# Breast cancer classification based on proteotypes obtained by SWATH mass spectrometry

**DOI:** 10.1101/583443

**Authors:** Pavel Bouchal, Olga T. Schubert, Jakub Faktor, Lenka Capkova, Hana Imrichova, Karolina Zoufalova, Vendula Paralova, Roman Hrstka, Yansheng Liu, H. Alexander Ebhardt, Eva Budinska, Rudolf Nenutil, Ruedi Aebersold

## Abstract

Accurate breast cancer classification is vital for patient management decisions, and better tumour classification is expected to enable more precise and eventually personalized treatment to improve patient outcomes. Here, we present a novel quantitative proteotyping approach based on SWATH mass spectrometry and establish key proteins for breast tumour classification derived from proteotype data. The study was based on 96 tissue samples representing five breast cancer subtypes according to conventional classification. Correlation of SWATH proteotype patterns indicated groups that largely recapitulate these subtypes. However, the proteotype-based classification also revealed varying degrees of heterogeneity within the conventional subtypes, with triple negative tumours being the most heterogeneous. Proteins that contributed most strongly to the proteotype-based classification include INPP4B, CDK1, and ERBB2, which are associated with oestrogen receptor status, tumour grade, and HER2 status, respectively. While these three key proteins exhibited high levels of correlation between protein and transcript levels (R>0.67), general correlation did not exceed R=0.29, indicating the value of protein-level measurements of biomarkers and disease-regulated genes. Overall, our data shows how large-scale protein-level measurements by next-generation proteomics can lead to improved patient stratification for precision medicine.

## Supplementary material for "Breast cancer classification based on proteotypes obtained by SWATH mass spectrometry": Data file S2 (part 1 of 3)

### Sheet: Legend for S2A
Data file S2. Assay library for quantifying breast cancer associated proteins by SWATH-MS.
Data file S2A. SWATH assay library table.
Legend:
PrecursorMz	precursor ion m/z
ProductMz	product ion m/z
Tr_recalibrated	recalibrated retention time (recalibration based on iRT peptides)
transition_name	transition name
CE	collision energy
LibraryIntensity	library intensity
transition_group_id	transition group ID
decoy	result of decoy database search (0=no, 1=yes)
ProteinName	UniProt ID
Annotation	annotation of the product ion
FullUniModPeptideName	modified sequence of the peptide
PrecursorCharge	charge of the precursor ion
GroupLabel	light or heavy
UniprotID	UniProt ID
FragmentType	y, b etc.
FragmentCharge	charge of the product ion
FragmentSeriesNumber	number of the fragment in the series

### Sheet: S2A SWATH assay library
PrecursorMz	ProductMz	Tr_recalibrated	transition_name	CE	LibraryIntensity	transition_group_id	decoy	ProteinName	Annotation	FullUniModPeptideName	PrecursorCharge	GroupLabel	UniprotID	FragmentType	FragmentCharge	FragmentSeriesNumber
898.49	1114.65	105.9	310115_IPTAGIYGASYVPFAAPATATIATLQK_3	-1	10000	16719_IPTAGIYGASYVPFAAPATATIATLQK_3	0	1/A0AV96	y11/0.01	IPTAGIYGASYVPFAAPATATIATLQK	3	light	1/A0AV96	y	1	11
898.49	1193.62	105.9	310118_IPTAGIYGASYVPFAAPATATIATLQK_3	-1	4138.8	16719_IPTAGIYGASYVPFAAPATATIATLQK_3	0	1/A0AV96	b12/0.01	IPTAGIYGASYVPFAAPATATIATLQK	3	light	1/A0AV96	b	1	12
898.49	913.488	105.9	310109_IPTAGIYGASYVPFAAPATATIATLQK_3	-1	4115.5	16719_IPTAGIYGASYVPFAAPATATIATLQK_3	0	1/A0AV96	b10-18/0.01	IPTAGIYGASYVPFAAPATATIATLQK	3	light	1/A0AV96	b-18	1	10
898.49	1500.84	105.9	310120_IPTAGIYGASYVPFAAPATATIATLQK_3	-1	2950.9	16719_IPTAGIYGASYVPFAAPATATIATLQK_3	0	1/A0AV96	y15/0.03	IPTAGIYGASYVPFAAPATATIATLQK	3	light	1/A0AV96	y	1	15
898.49	1094.55	105.9	310114_IPTAGIYGASYVPFAAPATATIATLQK_3	-1	2721.1	16719_IPTAGIYGASYVPFAAPATATIATLQK_3	0	1/A0AV96	b11/0.01,b23-17^2/-0.01	IPTAGIYGASYVPFAAPATATIATLQK	3	light	1/A0AV96	b	1	11
898.49	1185.68	105.9	310117_IPTAGIYGASYVPFAAPATATIATLQK_3	-1	2431.6	16719_IPTAGIYGASYVPFAAPATATIATLQK_3	0	1/A0AV96	y12/0.01	IPTAGIYGASYVPFAAPATATIATLQK	3	light	1/A0AV96	y	1	12
507.267	843.421	-25.7404	70214_AVTIHDTEK_2	-1	4037.3	3706_AVTIHDTEK_2	0	1/A0AVT1	y7/0.01	AVTIHDTEK	2	light	1/A0AVT1	y	1	7
507.267	629.289	-25.7404	70210_AVTIHDTEK_2	-1	3427.3	3706_AVTIHDTEK_2	0	1/A0AVT1	y5/0.01	AVTIHDTEK	2	light	1/A0AVT1	y	1	5
507.267	742.373	-25.7404	70213_AVTIHDTEK_2	-1	1954	3706_AVTIHDTEK_2	0	1/A0AVT1	y6/-0.01	AVTIHDTEK	2	light	1/A0AVT1	y	1	6
507.267	475.23	-25.7404	70207_AVTIHDTEK_2	-1	1552.8	3706_AVTIHDTEK_2	0	1/A0AVT1	y4-17/0.05	AVTIHDTEK	2	light	1/A0AVT1	y-17	1	4
507.267	422.214	-25.7404	70206_AVTIHDTEK_2	-1	1242.3	3706_AVTIHDTEK_2	0	1/A0AVT1	y7^2/-0.00	AVTIHDTEK	2	light	1/A0AVT1	y	2	7
507.267	637.33	-25.7404	70211_AVTIHDTEK_2	-1	931.7	3706_AVTIHDTEK_2	0	1/A0AVT1	b6/-0.01	AVTIHDTEK	2	light	1/A0AVT1	b	1	6
463.242	564.283	50.4509	178534_FISADVHGIWSR_3	-1	10000	9792_FISADVHGIWSR_3	0	1/A0AVT1	y10^2/-0.00	FISADVHGIWSR	3	light	1/A0AVT1	y	2	10
463.242	618.336	50.4509	178538_FISADVHGIWSR_3	-1	7853.7	9792_FISADVHGIWSR_3	0	1/A0AVT1	y5/0.00	FISADVHGIWSR	3	light	1/A0AVT1	y	1	5
463.242	755.395	50.4509	178541_FISADVHGIWSR_3	-1	6137.5	9792_FISADVHGIWSR_3	0	1/A0AVT1	y6/0.00	FISADVHGIWSR	3	light	1/A0AVT1	y	1	6
463.242	448.23	50.4509	178530_FISADVHGIWSR_3	-1	2426.7	9792_FISADVHGIWSR_3	0	1/A0AVT1	y3/0.01	FISADVHGIWSR	3	light	1/A0AVT1	y	1	3
463.242	427.735	50.4509	178529_FISADVHGIWSR_3	-1	2032.4	9792_FISADVHGIWSR_3	0	1/A0AVT1	y7^2/-0.00	FISADVHGIWSR	3	light	1/A0AVT1	y	2	7
463.242	561.314	50.4509	178533_FISADVHGIWSR_3	-1	1787	9792_FISADVHGIWSR_3	0	1/A0AVT1	y4/-0.00	FISADVHGIWSR	3	light	1/A0AVT1	y	1	4
716.374	930.478	55.4	231368_GMITVTDPDLIEK_2	-1	7505.1	12602_GMITVTDPDLIEK_2	0	1/A0AVT1	y8/0.01	GMITVTDPDLIEK	2	light	1/A0AVT1	y	1	8
716.374	1130.59	55.4	231370_GMITVTDPDLIEK_2	-1	4863	12602_GMITVTDPDLIEK_2	0	1/A0AVT1	y10/0.01	GMITVTDPDLIEK	2	light	1/A0AVT1	y	1	10
716.374	1029.55	55.4	231369_GMITVTDPDLIEK_2	-1	2957.6	12602_GMITVTDPDLIEK_2	0	1/A0AVT1	y9/0.01	GMITVTDPDLIEK	2	light	1/A0AVT1	y	1	9
716.374	385.201	55.4	231362_GMITVTDPDLIEK_2	-1	2332.6	12602_GMITVTDPDLIEK_2	0	1/A0AVT1	b4-18/0.00,b8-46^2/-0.01	GMITVTDPDLIEK	2	light	1/A0AVT1	b-18	1	4
716.374	829.43	55.4	231367_GMITVTDPDLIEK_2	-1	1894.5	12602_GMITVTDPDLIEK_2	0	1/A0AVT1	y7/0.00	GMITVTDPDLIEK	2	light	1/A0AVT1	y	1	7
716.374	502.324	55.4	231365_GMITVTDPDLIEK_2	-1	1480.2	12602_GMITVTDPDLIEK_2	0	1/A0AVT1	y4/0.00	GMITVTDPDLIEK	2	light	1/A0AVT1	y	1	4
738.432	1060.61	143.724	295109_IIPAIATTTATVSGLVALEMIK_3	-1	10000	15916_IIPAIATTTATVSGLVALEMIK_3	0	1/A0AVT1	y10/0.02	IIPAIATTTATVSGLVALEMIK	3	light	1/A0AVT1	y	1	10
738.432	973.575	143.724	295107_IIPAIATTTATVSGLVALEMIK_3	-1	5472.6	15916_IIPAIATTTATVSGLVALEMIK_3	0	1/A0AVT1	y9/0.02	IIPAIATTTATVSGLVALEMIK	3	light	1/A0AVT1	y	1	9
738.432	704.401	143.724	295102_IIPAIATTTATVSGLVALEMIK_3	-1	4477.6	15916_IIPAIATTTATVSGLVALEMIK_3	0	1/A0AVT1	y6/0.01	IIPAIATTTATVSGLVALEMIK	3	light	1/A0AVT1	y	1	6
738.432	803.47	143.724	295104_IIPAIATTTATVSGLVALEMIK_3	-1	4477.6	15916_IIPAIATTTATVSGLVALEMIK_3	0	1/A0AVT1	y7/0.01	IIPAIATTTATVSGLVALEMIK	3	light	1/A0AVT1	y	1	7
738.432	520.28	143.724	295101_IIPAIATTTATVSGLVALEMIK_3	-1	3482.6	15916_IIPAIATTTATVSGLVALEMIK_3	0	1/A0AVT1	y4/0.00	IIPAIATTTATVSGLVALEMIK	3	light	1/A0AVT1	y	1	4
738.432	763.482	143.724	295103_IIPAIATTTATVSGLVALEMIK_3	-1	1626.4	15916_IIPAIATTTATVSGLVALEMIK_3	0	1/A0AVT1	b8-18/-0.02	IIPAIATTTATVSGLVALEMIK	3	light	1/A0AVT1	b-18	1	8
448.239	509.283	43.8	484183_MLYVPVMPGHAK_3	-1	10000	25593_MLYVPVMPGHAK_3	0	1/A0AVT1	y5/-0.00	MLYVPVMPGHAK	3	light	1/A0AVT1	y	1	5
448.239	640.324	43.8	484186_MLYVPVMPGHAK_3	-1	3405	25593_MLYVPVMPGHAK_3	0	1/A0AVT1	y6/0.01	MLYVPVMPGHAK	3	light	1/A0AVT1	y	1	6
448.239	836.445	43.8	484188_MLYVPVMPGHAK_3	-1	3013	25593_MLYVPVMPGHAK_3	0	1/A0AVT1	y8/0.00	MLYVPVMPGHAK	3	light	1/A0AVT1	y	1	8
448.239	408.195	43.8	484177_MLYVPVMPGHAK_3	-1	2997.2	25593_MLYVPVMPGHAK_3	0	1/A0AVT1	b3/0.00	MLYVPVMPGHAK	3	light	1/A0AVT1	b	1	3
448.239	507.264	43.8	484182_MLYVPVMPGHAK_3	-1	2349.7	25593_MLYVPVMPGHAK_3	0	1/A0AVT1	b4/-0.00	MLYVPVMPGHAK	3	light	1/A0AVT1	b	1	4
448.239	418.726	43.8	484179_MLYVPVMPGHAK_3	-1	2292.9	25593_MLYVPVMPGHAK_3	0	1/A0AVT1	y8^2/-0.00	MLYVPVMPGHAK	3	light	1/A0AVT1	y	2	8
699.017	952.473	101.388	509742_NLPIMSTASVEIDDALYSR_3	-1	10000	27041_NLPIMSTASVEIDDALYSR_3	0	1/A0AVT1	y8/0.01,b18-17^2/0.03	NLPIMSTASVEIDDALYSR	3	light	1/A0AVT1	y	1	8
699.017	1081.52	101.388	509745_NLPIMSTASVEIDDALYSR_3	-1	9279.3	27041_NLPIMSTASVEIDDALYSR_3	0	1/A0AVT1	y9/0.02	NLPIMSTASVEIDDALYSR	3	light	1/A0AVT1	y	1	9
699.017	839.389	101.388	509740_NLPIMSTASVEIDDALYSR_3	-1	8175.7	27041_NLPIMSTASVEIDDALYSR_3	0	1/A0AVT1	y7/0.01	NLPIMSTASVEIDDALYSR	3	light	1/A0AVT1	y	1	7
699.017	724.362	101.388	509737_NLPIMSTASVEIDDALYSR_3	-1	5878.4	27041_NLPIMSTASVEIDDALYSR_3	0	1/A0AVT1	y6/0.01	NLPIMSTASVEIDDALYSR	3	light	1/A0AVT1	y	1	6
699.017	609.335	101.388	509734_NLPIMSTASVEIDDALYSR_3	-1	5450.4	27041_NLPIMSTASVEIDDALYSR_3	0	1/A0AVT1	y5/0.00	NLPIMSTASVEIDDALYSR	3	light	1/A0AVT1	y	1	5
699.017	538.298	101.388	509730_NLPIMSTASVEIDDALYSR_3	-1	3011.1	27041_NLPIMSTASVEIDDALYSR_3	0	1/A0AVT1	y4/0.01	NLPIMSTASVEIDDALYSR	3	light	1/A0AVT1	y	1	4
778.918	988.506	78.9016	528677_QDVIITALDNVEAR_2	-1	10000	28087_QDVIITALDNVEAR_2	0	1/A0AVT1	y9/0.01	QDVIITALDNVEAR	2	light	1/A0AVT1	y	1	9
778.918	1101.59	78.9016	528678_QDVIITALDNVEAR_2	-1	7155.5	28087_QDVIITALDNVEAR_2	0	1/A0AVT1	y10/0.02	QDVIITALDNVEAR	2	light	1/A0AVT1	y	1	10
778.918	1214.67	78.9016	528680_QDVIITALDNVEAR_2	-1	5335.7	28087_QDVIITALDNVEAR_2	0	1/A0AVT1	y11/0.02	QDVIITALDNVEAR	2	light	1/A0AVT1	y	1	11
778.918	887.458	78.9016	528676_QDVIITALDNVEAR_2	-1	3904.6	28087_QDVIITALDNVEAR_2	0	1/A0AVT1	y8/0.01	QDVIITALDNVEAR	2	light	1/A0AVT1	y	1	8
778.918	816.421	78.9016	528673_QDVIITALDNVEAR_2	-1	3006.7	28087_QDVIITALDNVEAR_2	0	1/A0AVT1	y7/-0.00	QDVIITALDNVEAR	2	light	1/A0AVT1	y	1	7
778.918	439.245	78.9016	528665_QDVIITALDNVEAR_2	-1	1766.8	28087_QDVIITALDNVEAR_2	0	1/A0AVT1	b4-17/-0.01,y4-35/-0.02	QDVIITALDNVEAR	2	light	1/A0AVT1	b-17	1	4
683.878	648.383	85.6232	568528_RPPSPIKFDLNEPLHLSFLQNAAK_4	-1	9526.4	29923_RPPSPIKFDLNEPLHLSFLQNAAK_4	0	1/A0AVT1	b6/-0.00	RPPSPIKFDLNEPLHLSFLQNAAK	4	light	1/A0AVT1	b	1	6
683.878	791.441	85.6232	568533_RPPSPIKFDLNEPLHLSFLQNAAK_4	-1	9243.3	29923_RPPSPIKFDLNEPLHLSFLQNAAK_4	0	1/A0AVT1	y7/0.00,y14^2/0.02	RPPSPIKFDLNEPLHLSFLQNAAK	4	light	1/A0AVT1	y	1	7
683.878	878.473	85.6232	568537_RPPSPIKFDLNEPLHLSFLQNAAK_4	-1	7371.5	29923_RPPSPIKFDLNEPLHLSFLQNAAK_4	0	1/A0AVT1	y8/0.00	RPPSPIKFDLNEPLHLSFLQNAAK	4	light	1/A0AVT1	y	1	8
683.878	991.557	85.6232	568540_RPPSPIKFDLNEPLHLSFLQNAAK_4	-1	5789.5	29923_RPPSPIKFDLNEPLHLSFLQNAAK_4	0	1/A0AVT1	y9/0.01	RPPSPIKFDLNEPLHLSFLQNAAK	4	light	1/A0AVT1	y	1	9
683.878	776.478	85.6232	568532_RPPSPIKFDLNEPLHLSFLQNAAK_4	-1	4352.1	29923_RPPSPIKFDLNEPLHLSFLQNAAK_4	0	1/A0AVT1	b7/0.01	RPPSPIKFDLNEPLHLSFLQNAAK	4	light	1/A0AVT1	b	1	7
683.878	802.943	85.6232	568534_RPPSPIKFDLNEPLHLSFLQNAAK_4	-1	3684.3	29923_RPPSPIKFDLNEPLHLSFLQNAAK_4	0	1/A0AVT1	b14^2/0.00	RPPSPIKFDLNEPLHLSFLQNAAK	4	light	1/A0AVT1	b	2	14
547.303	648.383	85.6232	568560_RPPSPIKFDLNEPLHLSFLQNAAK_5	-1	10000	29924_RPPSPIKFDLNEPLHLSFLQNAAK_5	0	1/A0AVT1	b6/0.01	RPPSPIKFDLNEPLHLSFLQNAAK	5	light	1/A0AVT1	b	1	6
547.303	438.246	85.6232	568546_RPPSPIKFDLNEPLHLSFLQNAAK_5	-1	6457.3	29924_RPPSPIKFDLNEPLHLSFLQNAAK_5	0	1/A0AVT1	b4/-0.01	RPPSPIKFDLNEPLHLSFLQNAAK	5	light	1/A0AVT1	b	1	4
547.303	642.023	85.6232	568557_RPPSPIKFDLNEPLHLSFLQNAAK_5	-1	6325.4	29924_RPPSPIKFDLNEPLHLSFLQNAAK_5	0	1/A0AVT1	b17-18^3/0.00	RPPSPIKFDLNEPLHLSFLQNAAK	5	light	1/A0AVT1	b-18	3	17
547.303	403.23	85.6232	568545_RPPSPIKFDLNEPLHLSFLQNAAK_5	-1	5789.5	29924_RPPSPIKFDLNEPLHLSFLQNAAK_5	0	1/A0AVT1	y4/0.00,b4-35/0.02	RPPSPIKFDLNEPLHLSFLQNAAK	5	light	1/A0AVT1	y	1	4
547.303	878.473	85.6232	568566_RPPSPIKFDLNEPLHLSFLQNAAK_5	-1	5315.8	29924_RPPSPIKFDLNEPLHLSFLQNAAK_5	0	1/A0AVT1	y8/0.02	RPPSPIKFDLNEPLHLSFLQNAAK	5	light	1/A0AVT1	y	1	8
547.303	514.289	85.6232	568548_RPPSPIKFDLNEPLHLSFLQNAAK_5	-1	4210.5	29924_RPPSPIKFDLNEPLHLSFLQNAAK_5	0	1/A0AVT1	y5-17/0.00,b18-35^4/-0.01	RPPSPIKFDLNEPLHLSFLQNAAK	5	light	1/A0AVT1	y-17	1	5
542.951	696.873	69.8781	586953_SFPAAIEHTIQWAR_3	-1	10000	30911_SFPAAIEHTIQWAR_3	0	1/A0AVT1	y12^2/0.01	SFPAAIEHTIQWAR	3	light	1/A0AVT1	y	2	12
542.951	1040.53	69.8781	586959_SFPAAIEHTIQWAR_3	-1	5731.6	30911_SFPAAIEHTIQWAR_3	0	1/A0AVT1	y8/0.01	SFPAAIEHTIQWAR	3	light	1/A0AVT1	y	1	8
542.951	911.485	69.8781	586957_SFPAAIEHTIQWAR_3	-1	5534	30911_SFPAAIEHTIQWAR_3	0	1/A0AVT1	y7/0.01	SFPAAIEHTIQWAR	3	light	1/A0AVT1	y	1	7
542.951	774.426	69.8781	586955_SFPAAIEHTIQWAR_3	-1	5050.9	30911_SFPAAIEHTIQWAR_3	0	1/A0AVT1	y6/0.01	SFPAAIEHTIQWAR	3	light	1/A0AVT1	y	1	6
542.951	464.918	69.8781	586943_SFPAAIEHTIQWAR_3	-1	4655.6	30911_SFPAAIEHTIQWAR_3	0	1/A0AVT1	y12^3/0.00	SFPAAIEHTIQWAR	3	light	1/A0AVT1	y	3	12
542.951	560.294	69.8781	586946_SFPAAIEHTIQWAR_3	-1	4637.6	30911_SFPAAIEHTIQWAR_3	0	1/A0AVT1	y4/0.01	SFPAAIEHTIQWAR	3	light	1/A0AVT1	y	1	4
564.29	927.457	59.6	678870_TVFFESLER_2	-1	10000	35772_TVFFESLER_2	0	1/A0AVT1	y7/0.01	TVFFESLER	2	light	1/A0AVT1	y	1	7
564.29	780.389	59.6	678868_TVFFESLER_2	-1	3506	35772_TVFFESLER_2	0	1/A0AVT1	y6/0.01,b7-44/-0.04	TVFFESLER	2	light	1/A0AVT1	y	1	6
564.29	633.32	59.6	678866_TVFFESLER_2	-1	2639	35772_TVFFESLER_2	0	1/A0AVT1	y5/0.01	TVFFESLER	2	light	1/A0AVT1	y	1	5
564.29	504.278	59.6	678863_TVFFESLER_2	-1	1436.4	35772_TVFFESLER_2	0	1/A0AVT1	y4/-0.00	TVFFESLER	2	light	1/A0AVT1	y	1	4
564.29	615.32	59.6	678864_TVFFESLER_2	-1	482.9	35772_TVFFESLER_2	0	1/A0AVT1	y5-18/0.00	TVFFESLER	2	light	1/A0AVT1	y-18	1	5
564.29	909.457	59.6	678869_TVFFESLER_2	-1	383.1	35772_TVFFESLER_2	0	1/A0AVT1	y7-18/0.00,b8-44/-0.02	TVFFESLER	2	light	1/A0AVT1	y-18	1	7
509.762	820.38	-35.5221	748840_VVQTDETAR_2	-1	10000	39497_VVQTDETAR_2	0	1/A0AVT1	y7/0.00	VVQTDETAR	2	light	1/A0AVT1	y	1	7
509.762	692.321	-35.5221	748838_VVQTDETAR_2	-1	6933.5	39497_VVQTDETAR_2	0	1/A0AVT1	y6/0.01	VVQTDETAR	2	light	1/A0AVT1	y	1	6
509.762	802.38	-35.5221	748839_VVQTDETAR_2	-1	3791.5	39497_VVQTDETAR_2	0	1/A0AVT1	y7-18/0.01	VVQTDETAR	2	light	1/A0AVT1	y-18	1	7
509.762	476.246	-35.5221	748835_VVQTDETAR_2	-1	2135.9	39497_VVQTDETAR_2	0	1/A0AVT1	y4/0.00	VVQTDETAR	2	light	1/A0AVT1	y	1	4
509.762	591.273	-35.5221	748836_VVQTDETAR_2	-1	1963.7	39497_VVQTDETAR_2	0	1/A0AVT1	y5/-0.00	VVQTDETAR	2	light	1/A0AVT1	y	1	5
509.762	401.693	-35.5221	748831_VVQTDETAR_2	-1	1586.1	39497_VVQTDETAR_2	0	1/A0AVT1	y7-18^2/0.00	VVQTDETAR	2	light	1/A0AVT1	y-18	2	7
710.879	958.539	53.8504	766892_YGIEPTMVVQGVK_2	-1	10000	40517_YGIEPTMVVQGVK_2	0	1/A0AVT1	y9/0.02	YGIEPTMVVQGVK	2	light	1/A0AVT1	y	1	9
710.879	1087.58	53.8504	766894_YGIEPTMVVQGVK_2	-1	2585.6	40517_YGIEPTMVVQGVK_2	0	1/A0AVT1	y10/0.01	YGIEPTMVVQGVK	2	light	1/A0AVT1	y	1	10
710.879	530.33	53.8504	766885_YGIEPTMVVQGVK_2	-1	1715.4	40517_YGIEPTMVVQGVK_2	0	1/A0AVT1	y5/0.01	YGIEPTMVVQGVK	2	light	1/A0AVT1	y	1	5
710.879	861.486	53.8504	766891_YGIEPTMVVQGVK_2	-1	1541.1	40517_YGIEPTMVVQGVK_2	0	1/A0AVT1	y8/0.01	YGIEPTMVVQGVK	2	light	1/A0AVT1	y	1	8
710.879	760.439	53.8504	766890_YGIEPTMVVQGVK_2	-1	1369.9	40517_YGIEPTMVVQGVK_2	0	1/A0AVT1	y7/-0.00	YGIEPTMVVQGVK	2	light	1/A0AVT1	y	1	7
710.879	414.261	53.8504	766881_YGIEPTMVVQGVK_2	-1	1090.6	40517_YGIEPTMVVQGVK_2	0	1/A0AVT1	y4-17/0.01	YGIEPTMVVQGVK	2	light	1/A0AVT1	y-17	1	4
524.206	721.279	3.2	783128_YYFSHDTD_2	-1	10000	41466_YYFSHDTD_2	0	1/A0AVT1	y6/0.00	YYFSHDTD	2	light	1/A0AVT1	y	1	6
524.206	487.178	3.2	783124_YYFSHDTD_2	-1	5541.2	41466_YYFSHDTD_2	0	1/A0AVT1	y4/0.01	YYFSHDTD	2	light	1/A0AVT1	y	1	4
524.206	884.342	3.2	783131_YYFSHDTD_2	-1	3228.7	41466_YYFSHDTD_2	0	1/A0AVT1	y7/0.00	YYFSHDTD	2	light	1/A0AVT1	y	1	7
524.206	574.21	3.2	783126_YYFSHDTD_2	-1	3070.6	41466_YYFSHDTD_2	0	1/A0AVT1	y5/0.01	YYFSHDTD	2	light	1/A0AVT1	y	1	5
524.206	703.279	3.2	783127_YYFSHDTD_2	-1	1944.8	41466_YYFSHDTD_2	0	1/A0AVT1	y6-18/0.01	YYFSHDTD	2	light	1/A0AVT1	y-18	1	6
524.206	469.178	3.2	783123_YYFSHDTD_2	-1	1559.9	41466_YYFSHDTD_2	0	1/A0AVT1	y4-18/0.01	YYFSHDTD	2	light	1/A0AVT1	y-18	1	4
548.281	722.371	13.6	54260_AQPPEAGPQGLHDLGR_3	-1	10000	2857_AQPPEAGPQGLHDLGR_3	0	1/A0FGR8	y14^2/0.01	AQPPEAGPQGLHDLGR	3	light	1/A0FGR8	y	2	14
548.281	481.916	13.6	54255_AQPPEAGPQGLHDLGR_3	-1	8485.2	2857_AQPPEAGPQGLHDLGR_3	0	1/A0FGR8	y14^3/-0.00	AQPPEAGPQGLHDLGR	3	light	1/A0FGR8	y	3	14
548.281	673.844	13.6	54259_AQPPEAGPQGLHDLGR_3	-1	2802.4	2857_AQPPEAGPQGLHDLGR_3	0	1/A0FGR8	y13^2/0.00	AQPPEAGPQGLHDLGR	3	light	1/A0FGR8	y	2	13
548.281	767.416	13.6	54261_AQPPEAGPQGLHDLGR_3	-1	1823.9	2857_AQPPEAGPQGLHDLGR_3	0	1/A0FGR8	y7/0.01	AQPPEAGPQGLHDLGR	3	light	1/A0FGR8	y	1	7
548.281	597.31	13.6	54257_AQPPEAGPQGLHDLGR_3	-1	1781.4	2857_AQPPEAGPQGLHDLGR_3	0	1/A0FGR8	y5/0.00	AQPPEAGPQGLHDLGR	3	light	1/A0FGR8	y	1	5
548.281	460.251	13.6	54254_AQPPEAGPQGLHDLGR_3	-1	1525	2857_AQPPEAGPQGLHDLGR_3	0	1/A0FGR8	y4/-0.00	AQPPEAGPQGLHDLGR	3	light	1/A0FGR8	y	1	4
565.295	885.461	20.7907	318099_ISSNPNPVVQMSVGHK_3	-1	2223	17138_ISSNPNPVVQMSVGHK_3	0	1/A0FGR8	y8/0.00	ISSNPNPVVQMSVGHK	3	light	1/A0FGR8	y	1	8
565.295	1081.58	20.7907	318101_ISSNPNPVVQMSVGHK_3	-1	1994.5	17138_ISSNPNPVVQMSVGHK_3	0	1/A0FGR8	y10/0.01	ISSNPNPVVQMSVGHK	3	light	1/A0FGR8	y	1	10
565.295	658.334	20.7907	318093_ISSNPNPVVQMSVGHK_3	-1	1136.4	17138_ISSNPNPVVQMSVGHK_3	0	1/A0FGR8	y6/-0.01	ISSNPNPVVQMSVGHK	3	light	1/A0FGR8	y	1	6
565.295	786.393	20.7907	318098_ISSNPNPVVQMSVGHK_3	-1	1111.3	17138_ISSNPNPVVQMSVGHK_3	0	1/A0FGR8	y7/0.01	ISSNPNPVVQMSVGHK	3	light	1/A0FGR8	y	1	7
565.295	613.294	20.7907	318091_ISSNPNPVVQMSVGHK_3	-1	819.7	17138_ISSNPNPVVQMSVGHK_3	0	1/A0FGR8	b6/0.00	ISSNPNPVVQMSVGHK	3	light	1/A0FGR8	b	1	6
565.295	646.843	20.7907	318092_ISSNPNPVVQMSVGHK_3	-1	819.7	17138_ISSNPNPVVQMSVGHK_3	0	1/A0FGR8	y12^2/-0.00	ISSNPNPVVQMSVGHK	3	light	1/A0FGR8	y	2	12
841.905	534.303	58.9498	508444_NLIAFSEDGSDPYVR_2	-1	10000	26970_NLIAFSEDGSDPYVR_2	0	1/A0FGR8	y4/0.00	NLIAFSEDGSDPYVR	2	light	1/A0FGR8	y	1	4
841.905	1342.59	58.9498	508450_NLIAFSEDGSDPYVR_2	-1	5448.2	26970_NLIAFSEDGSDPYVR_2	0	1/A0FGR8	y12/0.00	NLIAFSEDGSDPYVR	2	light	1/A0FGR8	y	1	12
841.905	1124.49	58.9498	508448_NLIAFSEDGSDPYVR_2	-1	4052.4	26970_NLIAFSEDGSDPYVR_2	0	1/A0FGR8	y10/0.01	NLIAFSEDGSDPYVR	2	light	1/A0FGR8	y	1	10
841.905	793.384	58.9498	508445_NLIAFSEDGSDPYVR_2	-1	3827.3	26970_NLIAFSEDGSDPYVR_2	0	1/A0FGR8	y7/0.01	NLIAFSEDGSDPYVR	2	light	1/A0FGR8	y	1	7
841.905	1271.55	58.9498	508449_NLIAFSEDGSDPYVR_2	-1	3437.6	26970_NLIAFSEDGSDPYVR_2	0	1/A0FGR8	y11/0.01	NLIAFSEDGSDPYVR	2	light	1/A0FGR8	y	1	11
841.905	908.411	58.9498	508446_NLIAFSEDGSDPYVR_2	-1	1801.1	26970_NLIAFSEDGSDPYVR_2	0	1/A0FGR8	y8/0.01	NLIAFSEDGSDPYVR	2	light	1/A0FGR8	y	1	8
772.101	1150.5	1.26719	594286_SHM(UniMod:35)SGSPGPGGSNTAPSTPVIGGSDKPGM(UniMod:35)EEK_4	-1	10000	31286_SHM(UniMod:35)SGSPGPGGSNTAPSTPVIGGSDKPGM(UniMod:35)EEK_4	0	1/A0FGR8	y11/0.01	SHM(UniMod:35)SGSPGPGGSNTAPSTPVIGGSDKPGM(UniMod:35)EEK	4	light	1/A0FGR8	y	1	11
772.101	757.293	1.26719	594265_SHM(UniMod:35)SGSPGPGGSNTAPSTPVIGGSDKPGM(UniMod:35)EEK_4	-1	7041.6	31286_SHM(UniMod:35)SGSPGPGGSNTAPSTPVIGGSDKPGM(UniMod:35)EEK_4	0	1/A0FGR8	b8/0.00	SHM(UniMod:35)SGSPGPGGSNTAPSTPVIGGSDKPGM(UniMod:35)EEK	4	light	1/A0FGR8	b	1	8
772.101	872.925	1.26719	594274_SHM(UniMod:35)SGSPGPGGSNTAPSTPVIGGSDKPGM(UniMod:35)EEK_4	-1	6629.8	31286_SHM(UniMod:35)SGSPGPGGSNTAPSTPVIGGSDKPGM(UniMod:35)EEK_4	0	1/A0FGR8	y17^2/0.01	SHM(UniMod:35)SGSPGPGGSNTAPSTPVIGGSDKPGM(UniMod:35)EEK	4	light	1/A0FGR8	y	2	17
772.101	642.308	1.26719	594257_SHM(UniMod:35)SGSPGPGGSNTAPSTPVIGGSDKPGM(UniMod:35)EEK_4	-1	5394.4	31286_SHM(UniMod:35)SGSPGPGGSNTAPSTPVIGGSDKPGM(UniMod:35)EEK_4	0	1/A0FGR8	y6-64/0.00	SHM(UniMod:35)SGSPGPGGSNTAPSTPVIGGSDKPGM(UniMod:35)EEK	4	light	1/A0FGR8	y-64	1	6
772.101	706.308	1.26719	594260_SHM(UniMod:35)SGSPGPGGSNTAPSTPVIGGSDKPGM(UniMod:35)EEK_4	-1	5377.6	31286_SHM(UniMod:35)SGSPGPGGSNTAPSTPVIGGSDKPGM(UniMod:35)EEK_4	0	1/A0FGR8	y6/0.01	SHM(UniMod:35)SGSPGPGGSNTAPSTPVIGGSDKPGM(UniMod:35)EEK	4	light	1/A0FGR8	y	1	6
772.101	730.358	1.26719	594263_SHM(UniMod:35)SGSPGPGGSNTAPSTPVIGGSDKPGM(UniMod:35)EEK_4	-1	5078.4	31286_SHM(UniMod:35)SGSPGPGGSNTAPSTPVIGGSDKPGM(UniMod:35)EEK_4	0	1/A0FGR8	y14^2/0.01	SHM(UniMod:35)SGSPGPGGSNTAPSTPVIGGSDKPGM(UniMod:35)EEK	4	light	1/A0FGR8	y	2	14
750.36	1003.54	96.8408	665023_TNEPVWEENFTFFIHNPK_3	-1	10000	35057_TNEPVWEENFTFFIHNPK_3	0	1/A0FGR8	y8/0.01	TNEPVWEENFTFFIHNPK	3	light	1/A0FGR8	y	1	8
750.36	1132.6	96.8408	665026_TNEPVWEENFTFFIHNPK_3	-1	6402.4	35057_TNEPVWEENFTFFIHNPK_3	0	1/A0FGR8	y9-18/-0.01	TNEPVWEENFTFFIHNPK	3	light	1/A0FGR8	y-18	1	9
750.36	902.488	96.8408	665019_TNEPVWEENFTFFIHNPK_3	-1	5833.2	35057_TNEPVWEENFTFFIHNPK_3	0	1/A0FGR8	y7/0.02	TNEPVWEENFTFFIHNPK	3	light	1/A0FGR8	y	1	7
750.36	854.91	96.8408	665018_TNEPVWEENFTFFIHNPK_3	-1	5384.4	35057_TNEPVWEENFTFFIHNPK_3	0	1/A0FGR8	y13^2/0.00,b14-46^2/0.01	TNEPVWEENFTFFIHNPK	3	light	1/A0FGR8	y	2	13
750.36	1150.6	96.8408	665027_TNEPVWEENFTFFIHNPK_3	-1	5187.3	35057_TNEPVWEENFTFFIHNPK_3	0	1/A0FGR8	y9/0.00	TNEPVWEENFTFFIHNPK	3	light	1/A0FGR8	y	1	9
750.36	846.41	96.8408	665017_TNEPVWEENFTFFIHNPK_3	-1	5040.4	35057_TNEPVWEENFTFFIHNPK_3	0	1/A0FGR8	y13-17^2/0.01	TNEPVWEENFTFFIHNPK	3	light	1/A0FGR8	y-17	2	13
506.283	698.394	1.49317	696006_VDVGQQPLR_2	-1	10000	36676_VDVGQQPLR_2	0	1/A0FGR8	y6/0.00	VDVGQQPLR	2	light	1/A0FGR8	y	1	6
506.283	797.463	1.49317	696008_VDVGQQPLR_2	-1	5820.7	36676_VDVGQQPLR_2	0	1/A0FGR8	y7/0.01	VDVGQQPLR	2	light	1/A0FGR8	y	1	7
506.283	912.49	1.49317	696011_VDVGQQPLR_2	-1	4065.2	36676_VDVGQQPLR_2	0	1/A0FGR8	y8/0.01	VDVGQQPLR	2	light	1/A0FGR8	y	1	8
506.283	641.373	1.49317	696003_VDVGQQPLR_2	-1	1973.8	36676_VDVGQQPLR_2	0	1/A0FGR8	y5/0.01	VDVGQQPLR	2	light	1/A0FGR8	y	1	5
506.283	513.314	1.49317	696000_VDVGQQPLR_2	-1	1809.8	36676_VDVGQQPLR_2	0	1/A0FGR8	y4/0.00	VDVGQQPLR	2	light	1/A0FGR8	y	1	4
506.283	681.394	1.49317	696005_VDVGQQPLR_2	-1	1038	36676_VDVGQQPLR_2	0	1/A0FGR8	y6-17/-0.00	VDVGQQPLR	2	light	1/A0FGR8	y-17	1	6
543.775	494.241	-43.4842	741780_VTHEGSTVEK_2	-1	6134.4	39121_VTHEGSTVEK_2	0	1/A0M8Q6	y9^2/0.01	VTHEGSTVEK	2	light	1/A0M8Q6	y	2	9
543.775	443.717	-43.4842	741779_VTHEGSTVEK_2	-1	6106.9	39121_VTHEGSTVEK_2	0	1/A0M8Q6	y8^2/0.00	VTHEGSTVEK	2	light	1/A0M8Q6	y	2	8
543.775	886.426	-43.4842	741786_VTHEGSTVEK_2	-1	3816.8	39121_VTHEGSTVEK_2	0	1/A0M8Q6	y8/0.00	VTHEGSTVEK	2	light	1/A0M8Q6	y	1	8
543.775	620.325	-43.4842	741783_VTHEGSTVEK_2	-1	2290.1	39121_VTHEGSTVEK_2	0	1/A0M8Q6	y6/0.01	VTHEGSTVEK	2	light	1/A0M8Q6	y	1	6
543.775	749.368	-43.4842	741784_VTHEGSTVEK_2	-1	2290.1	39121_VTHEGSTVEK_2	0	1/A0M8Q6	y7/-0.00	VTHEGSTVEK	2	light	1/A0M8Q6	y	1	7
543.775	987.474	-43.4842	741788_VTHEGSTVEK_2	-1	2290.1	39121_VTHEGSTVEK_2	0	1/A0M8Q6	y9/0.01	VTHEGSTVEK	2	light	1/A0M8Q6	y	1	9
859.434	1417.72	3.97953	63656_ATQPETTEEVTDLKR_2	-1	10000	3344_ATQPETTEEVTDLKR_2	0	1/A0MZ66	y12/0.03	ATQPETTEEVTDLKR	2	light	1/A0MZ66	y	1	12
859.434	1191.62	3.97953	63653_ATQPETTEEVTDLKR_2	-1	2617.8	3344_ATQPETTEEVTDLKR_2	0	1/A0MZ66	y10/0.03	ATQPETTEEVTDLKR	2	light	1/A0MZ66	y	1	10
859.434	731.441	3.97953	63647_ATQPETTEEVTDLKR_2	-1	1832.5	3344_ATQPETTEEVTDLKR_2	0	1/A0MZ66	y6/0.01	ATQPETTEEVTDLKR	2	light	1/A0MZ66	y	1	6
859.434	989.526	3.97953	63651_ATQPETTEEVTDLKR_2	-1	1832.5	3344_ATQPETTEEVTDLKR_2	0	1/A0MZ66	y8/0.03	ATQPETTEEVTDLKR	2	light	1/A0MZ66	y	1	8
859.434	1090.57	3.97953	63652_ATQPETTEEVTDLKR_2	-1	1832.5	3344_ATQPETTEEVTDLKR_2	0	1/A0MZ66	y9/0.01	ATQPETTEEVTDLKR	2	light	1/A0MZ66	y	1	9
859.434	416.298	3.97953	63643_ATQPETTEEVTDLKR_2	-1	1570.7	3344_ATQPETTEEVTDLKR_2	0	1/A0MZ66	y3/0.00	ATQPETTEEVTDLKR	2	light	1/A0MZ66	y	1	3
573.292	709.362	4	63664_ATQPETTEEVTDLKR_3	-1	10000	3345_ATQPETTEEVTDLKR_3	0	1/A0MZ66	y12^2/0.01	ATQPETTEEVTDLKR	3	light	1/A0MZ66	y	2	12
573.292	632.373	4	63662_ATQPETTEEVTDLKR_3	-1	5951.4	3345_ATQPETTEEVTDLKR_3	0	1/A0MZ66	y5/0.00	ATQPETTEEVTDLKR	3	light	1/A0MZ66	y	1	5
573.292	1191.62	4	63671_ATQPETTEEVTDLKR_3	-1	4469.2	3345_ATQPETTEEVTDLKR_3	0	1/A0MZ66	y10/0.02	ATQPETTEEVTDLKR	3	light	1/A0MZ66	y	1	10
573.292	860.484	4	63668_ATQPETTEEVTDLKR_3	-1	3942.1	3345_ATQPETTEEVTDLKR_3	0	1/A0MZ66	y7/0.01	ATQPETTEEVTDLKR	3	light	1/A0MZ66	y	1	7
573.292	764.391	4	63666_ATQPETTEEVTDLKR_3	-1	3695.1	3345_ATQPETTEEVTDLKR_3	0	1/A0MZ66	y13-18^2/0.00	ATQPETTEEVTDLKR	3	light	1/A0MZ66	y-18	2	13
573.292	989.526	4	63669_ATQPETTEEVTDLKR_3	-1	3449.6	3345_ATQPETTEEVTDLKR_3	0	1/A0MZ66	y8/0.01	ATQPETTEEVTDLKR	3	light	1/A0MZ66	y	1	8
587.801	818.425	0.78137	105056_DQIVSVQEEK_2	-1	10000	5750_DQIVSVQEEK_2	0	1/A0MZ66	y7/0.01	DQIVSVQEEK	2	light	1/A0MZ66	y	1	7
587.801	719.357	0.78137	105054_DQIVSVQEEK_2	-1	7003	5750_DQIVSVQEEK_2	0	1/A0MZ66	y6/0.00	DQIVSVQEEK	2	light	1/A0MZ66	y	1	6
587.801	931.509	0.78137	105059_DQIVSVQEEK_2	-1	6300.7	5750_DQIVSVQEEK_2	0	1/A0MZ66	y8/0.01	DQIVSVQEEK	2	light	1/A0MZ66	y	1	8
587.801	533.257	0.78137	105049_DQIVSVQEEK_2	-1	1483.7	5750_DQIVSVQEEK_2	0	1/A0MZ66	y4/0.00	DQIVSVQEEK	2	light	1/A0MZ66	y	1	4
587.801	515.257	0.78137	105045_DQIVSVQEEK_2	-1	1386.6	5750_DQIVSVQEEK_2	0	1/A0MZ66	y4-18/0.01,a5/-0.03	DQIVSVQEEK	2	light	1/A0MZ66	y-18	1	4
587.801	632.325	0.78137	105052_DQIVSVQEEK_2	-1	1097.9	5750_DQIVSVQEEK_2	0	1/A0MZ66	y5/0.00	DQIVSVQEEK	2	light	1/A0MZ66	y	1	5
478.246	568.236	-27.0291	271151_HSVDELQK_2	-1	2010	14645_HSVDELQK_2	0	1/A0MZ66	b5/0.00	HSVDELQK	2	light	1/A0MZ66	b	1	5
478.246	818.425	-27.0291	271160_HSVDELQK_2	-1	1835.5	14645_HSVDELQK_2	0	1/A0MZ66	y7/-0.01	HSVDELQK	2	light	1/A0MZ66	y	1	7
478.246	731.393	-27.0291	271156_HSVDELQK_2	-1	1669.4	14645_HSVDELQK_2	0	1/A0MZ66	y6/0.01	HSVDELQK	2	light	1/A0MZ66	y	1	6
478.246	681.32	-27.0291	271155_HSVDELQK_2	-1	1337.2	14645_HSVDELQK_2	0	1/A0MZ66	b6/0.00	HSVDELQK	2	light	1/A0MZ66	b	1	6
478.246	500.298	-27.0291	271148_HSVDELQK_2	-1	1330.4	14645_HSVDELQK_2	0	1/A0MZ66	y4-17/-0.01	HSVDELQK	2	light	1/A0MZ66	y-17	1	4
478.246	421.194	-27.0291	271145_HSVDELQK_2	-1	1328.9	14645_HSVDELQK_2	0	1/A0MZ66	b4-18/0.01	HSVDELQK	2	light	1/A0MZ66	b-18	1	4
573.293	803.389	-9.47591	456694_LTQQLEEER_2	-1	7009.9	24041_LTQQLEEER_2	0	1/A0MZ66	y6/0.00	LTQQLEEER	2	light	1/A0MZ66	y	1	6
573.293	931.448	-9.47591	456698_LTQQLEEER_2	-1	6571.2	24041_LTQQLEEER_2	0	1/A0MZ66	y7/0.01	LTQQLEEER	2	light	1/A0MZ66	y	1	7
573.293	675.331	-9.47591	456691_LTQQLEEER_2	-1	5654.6	24041_LTQQLEEER_2	0	1/A0MZ66	y5/0.00	LTQQLEEER	2	light	1/A0MZ66	y	1	5
573.293	562.247	-9.47591	456690_LTQQLEEER_2	-1	3969.3	24041_LTQQLEEER_2	0	1/A0MZ66	y4/-0.00	LTQQLEEER	2	light	1/A0MZ66	y	1	4
573.293	785.389	-9.47591	456692_LTQQLEEER_2	-1	3616.5	24041_LTQQLEEER_2	0	1/A0MZ66	y6-18/0.00	LTQQLEEER	2	light	1/A0MZ66	y-18	1	6
573.293	433.204	-9.47591	456682_LTQQLEEER_2	-1	2789.9	24041_LTQQLEEER_2	0	1/A0MZ66	y3/0.00	LTQQLEEER	2	light	1/A0MZ66	y	1	3
692.032	1123.57	41.0901	525769_QAEPVVVLDPVSTHEPQTK_3	-1	10000	27946_QAEPVVVLDPVSTHEPQTK_3	0	1/A0MZ66	y10/0.01	QAEPVVVLDPVSTHEPQTK	3	light	1/A0MZ66	y	1	10
692.032	562.291	41.0901	525745_QAEPVVVLDPVSTHEPQTK_3	-1	8479.1	27946_QAEPVVVLDPVSTHEPQTK_3	0	1/A0MZ66	y10^2/-0.00	QAEPVVVLDPVSTHEPQTK	3	light	1/A0MZ66	y	2	10
692.032	927.453	41.0901	525763_QAEPVVVLDPVSTHEPQTK_3	-1	7058.9	27946_QAEPVVVLDPVSTHEPQTK_3	0	1/A0MZ66	y8/0.00	QAEPVVVLDPVSTHEPQTK	3	light	1/A0MZ66	y	1	8
692.032	473.272	41.0901	525741_QAEPVVVLDPVSTHEPQTK_3	-1	6761.4	27946_QAEPVVVLDPVSTHEPQTK_3	0	1/A0MZ66	y4/0.00	QAEPVVVLDPVSTHEPQTK	3	light	1/A0MZ66	y	1	4
692.032	1238.6	41.0901	525770_QAEPVVVLDPVSTHEPQTK_3	-1	4982.2	27946_QAEPVVVLDPVSTHEPQTK_3	0	1/A0MZ66	y11/0.01	QAEPVVVLDPVSTHEPQTK	3	light	1/A0MZ66	y	1	11
692.032	606.335	41.0901	525750_QAEPVVVLDPVSTHEPQTK_3	-1	4138.3	27946_QAEPVVVLDPVSTHEPQTK_3	0	1/A0MZ66	b6-18/0.01	QAEPVVVLDPVSTHEPQTK	3	light	1/A0MZ66	b-18	1	6
650.034	841.478	62.3346	545429_QSHLLLQSSIPDQQLLK_3	-1	10000	28885_QSHLLLQSSIPDQQLLK_3	0	1/A0MZ66	y7/0.01	QSHLLLQSSIPDQQLLK	3	light	1/A0MZ66	y	1	7
650.034	421.243	62.3346	545416_QSHLLLQSSIPDQQLLK_3	-1	1955.3	28885_QSHLLLQSSIPDQQLLK_3	0	1/A0MZ66	y7^2/0.00,b4-45/0.03	QSHLLLQSSIPDQQLLK	3	light	1/A0MZ66	y	2	7
650.034	692.409	62.3346	545426_QSHLLLQSSIPDQQLLK_3	-1	1681	28885_QSHLLLQSSIPDQQLLK_3	0	1/A0MZ66	b6/-0.01	QSHLLLQSSIPDQQLLK	3	light	1/A0MZ66	b	1	6
650.034	579.325	62.3346	545422_QSHLLLQSSIPDQQLLK_3	-1	1396.6	28885_QSHLLLQSSIPDQQLLK_3	0	1/A0MZ66	b5/0.00	QSHLLLQSSIPDQQLLK	3	light	1/A0MZ66	b	1	5
650.034	976.532	62.3346	545431_QSHLLLQSSIPDQQLLK_3	-1	1396.6	28885_QSHLLLQSSIPDQQLLK_3	0	1/A0MZ66	b9-18/0.01	QSHLLLQSSIPDQQLLK	3	light	1/A0MZ66	b-18	1	9
650.034	466.241	62.3346	545419_QSHLLLQSSIPDQQLLK_3	-1	1117.3	28885_QSHLLLQSSIPDQQLLK_3	0	1/A0MZ66	b4/-0.00	QSHLLLQSSIPDQQLLK	3	light	1/A0MZ66	b	1	4
759.85	1203.55	14.8954	601673_SLDPENSETELER_2	-1	10000	31674_SLDPENSETELER_2	0	1/A0MZ66	y10/0.05	SLDPENSETELER	2	light	1/A0MZ66	y	1	10
759.85	602.278	14.8954	601666_SLDPENSETELER_2	-1	10000	31674_SLDPENSETELER_2	0	1/A0MZ66	y10^2/0.00	SLDPENSETELER	2	light	1/A0MZ66	y	2	10
759.85	647.336	14.8954	601667_SLDPENSETELER_2	-1	10000	31674_SLDPENSETELER_2	0	1/A0MZ66	y5/0.00	SLDPENSETELER	2	light	1/A0MZ66	y	1	5
759.85	977.453	14.8954	601670_SLDPENSETELER_2	-1	10000	31674_SLDPENSETELER_2	0	1/A0MZ66	y8/0.01	SLDPENSETELER	2	light	1/A0MZ66	y	1	8
759.85	1106.5	14.8954	601672_SLDPENSETELER_2	-1	7500	31674_SLDPENSETELER_2	0	1/A0MZ66	y9/-0.01	SLDPENSETELER	2	light	1/A0MZ66	y	1	9
759.85	959.453	14.8954	601669_SLDPENSETELER_2	-1	5000	31674_SLDPENSETELER_2	0	1/A0MZ66	y8-18/-0.00	SLDPENSETELER	2	light	1/A0MZ66	y-18	1	8
737.018	838.405	40.4	657400_TLEAEFNSPSPPTPEPGEGPR_3	-1	6678.1	34647_TLEAEFNSPSPPTPEPGEGPR_3	0	1/A0MZ66	y8/0.01	TLEAEFNSPSPPTPEPGEGPR	3	light	1/A0MZ66	y	1	8
737.018	612.31	40.4	657397_TLEAEFNSPSPPTPEPGEGPR_3	-1	5827.9	34647_TLEAEFNSPSPPTPEPGEGPR_3	0	1/A0MZ66	y6/0.01,b18-46^3/0.03	TLEAEFNSPSPPTPEPGEGPR	3	light	1/A0MZ66	y	1	6
737.018	1036.51	40.4	657404_TLEAEFNSPSPPTPEPGEGPR_3	-1	4600.3	34647_TLEAEFNSPSPPTPEPGEGPR_3	0	1/A0MZ66	y10/0.02,y20-36^2/0.04	TLEAEFNSPSPPTPEPGEGPR	3	light	1/A0MZ66	y	1	10
737.018	567.283	40.4	657395_TLEAEFNSPSPPTPEPGEGPR_3	-1	4435.6	34647_TLEAEFNSPSPPTPEPGEGPR_3	0	1/A0MZ66	y11^2/0.00	TLEAEFNSPSPPTPEPGEGPR	3	light	1/A0MZ66	y	2	11
737.018	939.453	40.4	657403_TLEAEFNSPSPPTPEPGEGPR_3	-1	2694.7	34647_TLEAEFNSPSPPTPEPGEGPR_3	0	1/A0MZ66	y9/0.02	TLEAEFNSPSPPTPEPGEGPR	3	light	1/A0MZ66	y	1	9
737.018	1299.64	40.4	657407_TLEAEFNSPSPPTPEPGEGPR_3	-1	2087.8	34647_TLEAEFNSPSPPTPEPGEGPR_3	0	1/A0MZ66	y13-18/0.05	TLEAEFNSPSPPTPEPGEGPR	3	light	1/A0MZ66	y-18	1	13
644.349	1087.57	28.8	680063_TVLNSEVLEQR_2	-1	9985.6	35839_TVLNSEVLEQR_2	0	1/A0MZ66	y9/0.02	TVLNSEVLEQR	2	light	1/A0MZ66	y	1	9
644.349	974.49	28.8	680061_TVLNSEVLEQR_2	-1	8678.7	35839_TVLNSEVLEQR_2	0	1/A0MZ66	y8/0.01	TVLNSEVLEQR	2	light	1/A0MZ66	y	1	8
644.349	860.447	28.8	680059_TVLNSEVLEQR_2	-1	5962.5	35839_TVLNSEVLEQR_2	0	1/A0MZ66	y7/0.01	TVLNSEVLEQR	2	light	1/A0MZ66	y	1	7
644.349	545.304	28.8	680055_TVLNSEVLEQR_2	-1	3716.4	35839_TVLNSEVLEQR_2	0	1/A0MZ66	y4/0.00	TVLNSEVLEQR	2	light	1/A0MZ66	y	1	4
644.349	773.415	28.8	680058_TVLNSEVLEQR_2	-1	1943.6	35839_TVLNSEVLEQR_2	0	1/A0MZ66	y6/0.00	TVLNSEVLEQR	2	light	1/A0MZ66	y	1	6
644.349	1069.57	28.8	680062_TVLNSEVLEQR_2	-1	1158.4	35839_TVLNSEVLEQR_2	0	1/A0MZ66	y9-18/0.03,b10-44/0.00	TVLNSEVLEQR	2	light	1/A0MZ66	y-18	1	9
720.378	1152.55	18.2254	734837_VQSELEHLSELR_2	-1	773.1	38758_VQSELEHLSELR_2	0	1/A1A4V9	b10/0.02	VQSELEHLSELR	2	light	1/A1A4V9	b	1	10
720.378	1023.51	18.2254	734834_VQSELEHLSELR_2	-1	471.7	38758_VQSELEHLSELR_2	0	1/A1A4V9	b9/0.01	VQSELEHLSELR	2	light	1/A1A4V9	b	1	9
720.378	1265.64	18.2254	734839_VQSELEHLSELR_2	-1	355.7	38758_VQSELEHLSELR_2	0	1/A1A4V9	b11/0.04	VQSELEHLSELR	2	light	1/A1A4V9	b	1	11
720.378	883.463	18.2254	734831_VQSELEHLSELR_2	-1	355.7	38758_VQSELEHLSELR_2	0	1/A1A4V9	y7/-0.03	VQSELEHLSELR	2	light	1/A1A4V9	y	1	7
720.378	417.246	18.2254	734825_VQSELEHLSELR_2	-1	230	38758_VQSELEHLSELR_2	0	1/A1A4V9	y3/-0.01	VQSELEHLSELR	2	light	1/A1A4V9	y	1	3
720.378	442.235	18.2254	734826_VQSELEHLSELR_2	-1	151.1	38758_VQSELEHLSELR_2	0	1/A1A4V9	y7^2/-0.02	VQSELEHLSELR	2	light	1/A1A4V9	y	2	7
635.674	1009.53	105.427	199529_GALQAVDQLSLFRPLC(UniMod:39)K_3	-1	10000	10941_GALQAVDQLSLFRPLC(UniMod:39)K_3	0	1/A1L0T0	y8/0.01	GALQAVDQLSLFRPLC(UniMod:39)K	3	light	1/A1L0T0	y	1	8
635.674	768.407	105.427	199519_GALQAVDQLSLFRPLC(UniMod:39)K_3	-1	7406.3	10941_GALQAVDQLSLFRPLC(UniMod:39)K_3	0	1/A1L0T0	y13^2/0.01	GALQAVDQLSLFRPLC(UniMod:39)K	3	light	1/A1L0T0	y	2	13
635.674	1122.62	105.427	199531_GALQAVDQLSLFRPLC(UniMod:39)K_3	-1	5249.8	10941_GALQAVDQLSLFRPLC(UniMod:39)K_3	0	1/A1L0T0	y9/0.01	GALQAVDQLSLFRPLC(UniMod:39)K	3	light	1/A1L0T0	y	1	9
635.674	809.416	105.427	199520_GALQAVDQLSLFRPLC(UniMod:39)K_3	-1	4440.4	10941_GALQAVDQLSLFRPLC(UniMod:39)K_3	0	1/A1L0T0	y6/0.01,y14-46^2/-0.01	GALQAVDQLSLFRPLC(UniMod:39)K	3	light	1/A1L0T0	y	1	6
635.674	732.889	105.427	199517_GALQAVDQLSLFRPLC(UniMod:39)K_3	-1	3751.2	10941_GALQAVDQLSLFRPLC(UniMod:39)K_3	0	1/A1L0T0	y12^2/0.01	GALQAVDQLSLFRPLC(UniMod:39)K	3	light	1/A1L0T0	y	2	12
635.674	832.437	105.427	199523_GALQAVDQLSLFRPLC(UniMod:39)K_3	-1	3359.5	10941_GALQAVDQLSLFRPLC(UniMod:39)K_3	0	1/A1L0T0	y14^2/0.01	GALQAVDQLSLFRPLC(UniMod:39)K	3	light	1/A1L0T0	y	2	14
742.711	1043.52	101.4	459412_LVEGLQGQTWAPDWVEELR_3	-1	10000	24198_LVEGLQGQTWAPDWVEELR_3	0	1/A1L0T0	y8/0.00	LVEGLQGQTWAPDWVEELR	3	light	1/A1L0T0	y	1	8
742.711	831.436	101.4	459408_LVEGLQGQTWAPDWVEELR_3	-1	3728.7	24198_LVEGLQGQTWAPDWVEELR_3	0	1/A1L0T0	y6/-0.00	LVEGLQGQTWAPDWVEELR	3	light	1/A1L0T0	y	1	6
742.711	1114.55	101.4	459413_LVEGLQGQTWAPDWVEELR_3	-1	2557.2	24198_LVEGLQGQTWAPDWVEELR_3	0	1/A1L0T0	y9/0.00	LVEGLQGQTWAPDWVEELR	3	light	1/A1L0T0	y	1	9
742.711	645.357	101.4	459406_LVEGLQGQTWAPDWVEELR_3	-1	2555.7	24198_LVEGLQGQTWAPDWVEELR_3	0	1/A1L0T0	y5/-0.01	LVEGLQGQTWAPDWVEELR	3	light	1/A1L0T0	y	1	5
742.711	546.288	101.4	459405_LVEGLQGQTWAPDWVEELR_3	-1	2208.2	24198_LVEGLQGQTWAPDWVEELR_3	0	1/A1L0T0	y4/-0.00,b15-44^3/-0.00	LVEGLQGQTWAPDWVEELR	3	light	1/A1L0T0	y	1	4
742.711	946.463	101.4	459411_LVEGLQGQTWAPDWVEELR_3	-1	1775	24198_LVEGLQGQTWAPDWVEELR_3	0	1/A1L0T0	y7/0.01	LVEGLQGQTWAPDWVEELR	3	light	1/A1L0T0	y	1	7
789.765	1087.59	131.7	497029_NAQMAQSPILLLGGAASTLLQNR_3	-1	10000	26323_NAQMAQSPILLLGGAASTLLQNR_3	0	1/A1L0T0	y11/0.01	NAQMAQSPILLLGGAASTLLQNR	3	light	1/A1L0T0	y	1	11
789.765	831.468	131.7	497022_NAQMAQSPILLLGGAASTLLQNR_3	-1	4046.5	26323_NAQMAQSPILLLGGAASTLLQNR_3	0	1/A1L0T0	y7/0.01	NAQMAQSPILLLGGAASTLLQNR	3	light	1/A1L0T0	y	1	7
789.765	902.505	131.7	497023_NAQMAQSPILLLGGAASTLLQNR_3	-1	3864.3	26323_NAQMAQSPILLLGGAASTLLQNR_3	0	1/A1L0T0	y8/0.01,b19-34^2/0.05	NAQMAQSPILLLGGAASTLLQNR	3	light	1/A1L0T0	y	1	8
789.765	1030.56	131.7	497027_NAQMAQSPILLLGGAASTLLQNR_3	-1	3281.1	26323_NAQMAQSPILLLGGAASTLLQNR_3	0	1/A1L0T0	y10/0.02	NAQMAQSPILLLGGAASTLLQNR	3	light	1/A1L0T0	y	1	10
789.765	1200.67	131.7	497031_NAQMAQSPILLLGGAASTLLQNR_3	-1	3123.2	26323_NAQMAQSPILLLGGAASTLLQNR_3	0	1/A1L0T0	y12/0.02	NAQMAQSPILLLGGAASTLLQNR	3	light	1/A1L0T0	y	1	12
789.765	941.451	131.7	497025_NAQMAQSPILLLGGAASTLLQNR_3	-1	2390.6	26323_NAQMAQSPILLLGGAASTLLQNR_3	0	1/A1L0T0	b9/0.01	NAQMAQSPILLLGGAASTLLQNR	3	light	1/A1L0T0	b	1	9
795.097	1087.59	123.629	497054_NAQM(UniMod:35)AQSPILLLGGAASTLLQNR_3	-1	10000	26324_NAQM(UniMod:35)AQSPILLLGGAASTLLQNR_3	0	1/A1L0T0	y11/0.01,b22-35^2/0.03	NAQM(UniMod:35)AQSPILLLGGAASTLLQNR	3	light	1/A1L0T0	y	1	11
795.097	957.446	123.629	497050_NAQM(UniMod:35)AQSPILLLGGAASTLLQNR_3	-1	4515.3	26324_NAQM(UniMod:35)AQSPILLLGGAASTLLQNR_3	0	1/A1L0T0	b9/0.01	NAQM(UniMod:35)AQSPILLLGGAASTLLQNR	3	light	1/A1L0T0	b	1	9
795.097	1030.56	123.629	497052_NAQM(UniMod:35)AQSPILLLGGAASTLLQNR_3	-1	3850.3	26324_NAQM(UniMod:35)AQSPILLLGGAASTLLQNR_3	0	1/A1L0T0	y10/0.00,b21-35^2/0.02	NAQM(UniMod:35)AQSPILLLGGAASTLLQNR	3	light	1/A1L0T0	y	1	10
795.097	831.468	123.629	497047_NAQM(UniMod:35)AQSPILLLGGAASTLLQNR_3	-1	3569.7	26324_NAQM(UniMod:35)AQSPILLLGGAASTLLQNR_3	0	1/A1L0T0	y7/-0.00	NAQM(UniMod:35)AQSPILLLGGAASTLLQNR	3	light	1/A1L0T0	y	1	7
795.097	1070.53	123.629	497053_NAQM(UniMod:35)AQSPILLLGGAASTLLQNR_3	-1	3077.5	26324_NAQM(UniMod:35)AQSPILLLGGAASTLLQNR_3	0	1/A1L0T0	b10/0.02,y11-17/-0.01	NAQM(UniMod:35)AQSPILLLGGAASTLLQNR	3	light	1/A1L0T0	b	1	10
795.097	902.505	123.629	497048_NAQM(UniMod:35)AQSPILLLGGAASTLLQNR_3	-1	2836.9	26324_NAQM(UniMod:35)AQSPILLLGGAASTLLQNR_3	0	1/A1L0T0	y8/-0.00	NAQM(UniMod:35)AQSPILLLGGAASTLLQNR	3	light	1/A1L0T0	y	1	8
907.472	1234.75	139.918	726116_VMAC(UniMod:39)EPPALVELVAAVR_2	-1	10000	38280_VMAC(UniMod:39)EPPALVELVAAVR_2	0	1/A1L4H1	y12/0.03	VMAC(UniMod:39)EPPALVELVAAVR	2	light	1/A1L4H1	y	1	12
907.472	1137.7	139.918	726114_VMAC(UniMod:39)EPPALVELVAAVR_2	-1	5760.5	38280_VMAC(UniMod:39)EPPALVELVAAVR_2	0	1/A1L4H1	y11/0.02	VMAC(UniMod:39)EPPALVELVAAVR	2	light	1/A1L4H1	y	1	11
907.472	617.88	139.918	726110_VMAC(UniMod:39)EPPALVELVAAVR_2	-1	4444.4	38280_VMAC(UniMod:39)EPPALVELVAAVR_2	0	1/A1L4H1	y12^2/0.01	VMAC(UniMod:39)EPPALVELVAAVR	2	light	1/A1L4H1	y	2	12
907.472	1583.83	139.918	726119_VMAC(UniMod:39)EPPALVELVAAVR_2	-1	2932.6	38280_VMAC(UniMod:39)EPPALVELVAAVR_2	0	1/A1L4H1	y15/0.02	VMAC(UniMod:39)EPPALVELVAAVR	2	light	1/A1L4H1	y	1	15
907.472	969.609	139.918	726112_VMAC(UniMod:39)EPPALVELVAAVR_2	-1	2777.8	38280_VMAC(UniMod:39)EPPALVELVAAVR_2	0	1/A1L4H1	y9/0.01	VMAC(UniMod:39)EPPALVELVAAVR	2	light	1/A1L4H1	y	1	9
907.472	423.171	139.918	726109_VMAC(UniMod:39)EPPALVELVAAVR_2	-1	1676.7	38280_VMAC(UniMod:39)EPPALVELVAAVR_2	0	1/A1L4H1	b8^2/0.03,a4/0.05	VMAC(UniMod:39)EPPALVELVAAVR	2	light	1/A1L4H1	b	2	8
605.317	515.33	139.918	726121_VMAC(UniMod:39)EPPALVELVAAVR_3	-1	10000	38281_VMAC(UniMod:39)EPPALVELVAAVR_3	0	1/A1L4H1	y5/0.00	VMAC(UniMod:39)EPPALVELVAAVR	3	light	1/A1L4H1	y	1	5
605.317	757.457	139.918	726124_VMAC(UniMod:39)EPPALVELVAAVR_3	-1	9444.4	38281_VMAC(UniMod:39)EPPALVELVAAVR_3	0	1/A1L4H1	y7/-0.01	VMAC(UniMod:39)EPPALVELVAAVR	3	light	1/A1L4H1	y	1	7
605.317	958.419	139.918	726128_VMAC(UniMod:39)EPPALVELVAAVR_3	-1	7222.2	38281_VMAC(UniMod:39)EPPALVELVAAVR_3	0	1/A1L4H1	b9/0.02	VMAC(UniMod:39)EPPALVELVAAVR	3	light	1/A1L4H1	b	1	9
605.317	845.335	139.918	726125_VMAC(UniMod:39)EPPALVELVAAVR_3	-1	6111.1	38281_VMAC(UniMod:39)EPPALVELVAAVR_3	0	1/A1L4H1	b8/0.01	VMAC(UniMod:39)EPPALVELVAAVR	3	light	1/A1L4H1	b	1	8
605.317	628.414	139.918	726123_VMAC(UniMod:39)EPPALVELVAAVR_3	-1	5010.1	38281_VMAC(UniMod:39)EPPALVELVAAVR_3	0	1/A1L4H1	y6/0.00	VMAC(UniMod:39)EPPALVELVAAVR	3	light	1/A1L4H1	y	1	6
605.317	416.262	139.918	726120_VMAC(UniMod:39)EPPALVELVAAVR_3	-1	4038.3	38281_VMAC(UniMod:39)EPPALVELVAAVR_3	0	1/A1L4H1	y4/-0.00	VMAC(UniMod:39)EPPALVELVAAVR	3	light	1/A1L4H1	y	1	4
588.325	706.326	29.9	236975_GPTPKPPGVILPM(UniMod:35)M(UniMod:35)PAK_3	-1	10000	12912_GPTPKPPGVILPM(UniMod:35)M(UniMod:35)PAK_3	0	1/A1X283	y6/0.01	GPTPKPPGVILPM(UniMod:35)M(UniMod:35)PAK	3	light	1/A1X283	y	1	6
588.325	831.472	29.9	236981_GPTPKPPGVILPM(UniMod:35)M(UniMod:35)PAK_3	-1	8883.1	12912_GPTPKPPGVILPM(UniMod:35)M(UniMod:35)PAK_3	0	1/A1X283	b9/0.01,y16-44^2/0.00	GPTPKPPGVILPM(UniMod:35)M(UniMod:35)PAK	3	light	1/A1X283	b	1	9
588.325	642.326	29.9	236974_GPTPKPPGVILPM(UniMod:35)M(UniMod:35)PAK_3	-1	6866.5	12912_GPTPKPPGVILPM(UniMod:35)M(UniMod:35)PAK_3	0	1/A1X283	y6-64/0.01,b13-18^2/-0.03	GPTPKPPGVILPM(UniMod:35)M(UniMod:35)PAK	3	light	1/A1X283	y-64	1	6
588.325	944.556	29.9	236984_GPTPKPPGVILPM(UniMod:35)M(UniMod:35)PAK_3	-1	5495.9	12912_GPTPKPPGVILPM(UniMod:35)M(UniMod:35)PAK_3	0	1/A1X283	b10/0.01	GPTPKPPGVILPM(UniMod:35)M(UniMod:35)PAK	3	light	1/A1X283	b	1	10
588.325	578.33	29.9	236972_GPTPKPPGVILPM(UniMod:35)M(UniMod:35)PAK_3	-1	2673.1	12912_GPTPKPPGVILPM(UniMod:35)M(UniMod:35)PAK_3	0	1/A1X283	b6/-0.00	GPTPKPPGVILPM(UniMod:35)M(UniMod:35)PAK	3	light	1/A1X283	b	1	6
588.325	732.404	29.9	236977_GPTPKPPGVILPM(UniMod:35)M(UniMod:35)PAK_3	-1	2513.8	12912_GPTPKPPGVILPM(UniMod:35)M(UniMod:35)PAK_3	0	1/A1X283	b8/0.01,b15-82^2/0.01,y14-44^2/-0.01	GPTPKPPGVILPM(UniMod:35)M(UniMod:35)PAK	3	light	1/A1X283	b	1	8
668.332	936.453	55.3189	604579_SLLDGEGPQAVGGQDVAFSR_3	-1	10000	31833_SLLDGEGPQAVGGQDVAFSR_3	0	1/A1X283	y9/0.01,y19-44^2/-0.02	SLLDGEGPQAVGGQDVAFSR	3	light	1/A1X283	y	1	9
668.332	1035.52	55.3189	604583_SLLDGEGPQAVGGQDVAFSR_3	-1	2988.7	31833_SLLDGEGPQAVGGQDVAFSR_3	0	1/A1X283	y10/0.01	SLLDGEGPQAVGGQDVAFSR	3	light	1/A1X283	y	1	10
668.332	879.432	55.3189	604576_SLLDGEGPQAVGGQDVAFSR_3	-1	2549.6	31833_SLLDGEGPQAVGGQDVAFSR_3	0	1/A1X283	y8/0.00,b9-18/0.01,y18-45^2/0.01	SLLDGEGPQAVGGQDVAFSR	3	light	1/A1X283	y	1	8
668.332	480.257	55.3189	604564_SLLDGEGPQAVGGQDVAFSR_3	-1	2410.5	31833_SLLDGEGPQAVGGQDVAFSR_3	0	1/A1X283	y4/0.01	SLLDGEGPQAVGGQDVAFSR	3	light	1/A1X283	y	1	4
668.332	579.325	55.3189	604566_SLLDGEGPQAVGGQDVAFSR_3	-1	1983	31833_SLLDGEGPQAVGGQDVAFSR_3	0	1/A1X283	y5/0.00	SLLDGEGPQAVGGQDVAFSR	3	light	1/A1X283	y	1	5
668.332	694.352	55.3189	604573_SLLDGEGPQAVGGQDVAFSR_3	-1	1846.5	31833_SLLDGEGPQAVGGQDVAFSR_3	0	1/A1X283	y6/0.01	SLLDGEGPQAVGGQDVAFSR	3	light	1/A1X283	y	1	6
698.732	856.484	37.1	629161_SVPVPLQEAPQQRPVVPPR_3	-1	10000	33131_SVPVPLQEAPQQRPVVPPR_3	0	1/A1X283	y15^2/0.01	SVPVPLQEAPQQRPVVPPR	3	light	1/A1X283	y	2	15
698.732	751.415	37.1	629159_SVPVPLQEAPQQRPVVPPR_3	-1	2642.4	33131_SVPVPLQEAPQQRPVVPPR_3	0	1/A1X283	y13^2/0.01	SVPVPLQEAPQQRPVVPPR	3	light	1/A1X283	y	2	13
698.732	954.544	37.1	629163_SVPVPLQEAPQQRPVVPPR_3	-1	2521.1	33131_SVPVPLQEAPQQRPVVPPR_3	0	1/A1X283	y17^2/0.01	SVPVPLQEAPQQRPVVPPR	3	light	1/A1X283	y	2	17
698.732	571.325	37.1	629152_SVPVPLQEAPQQRPVVPPR_3	-1	2285.2	33131_SVPVPLQEAPQQRPVVPPR_3	0	1/A1X283	y15^3/0.00	SVPVPLQEAPQQRPVVPPR	3	light	1/A1X283	y	3	15
698.732	622.865	37.1	629154_SVPVPLQEAPQQRPVVPPR_3	-1	1933.8	33131_SVPVPLQEAPQQRPVVPPR_3	0	1/A1X283	y11^2/0.00	SVPVPLQEAPQQRPVVPPR	3	light	1/A1X283	y	2	11
698.732	687.386	37.1	629157_SVPVPLQEAPQQRPVVPPR_3	-1	1767.1	33131_SVPVPLQEAPQQRPVVPPR_3	0	1/A1X283	y12^2/0.01	SVPVPLQEAPQQRPVVPPR	3	light	1/A1X283	y	2	12
524.301	587.346	37.0846	629173_SVPVPLQEAPQQRPVVPPR_4	-1	10000	33132_SVPVPLQEAPQQRPVVPPR_4	0	1/A1X283	y10^2/0.01	SVPVPLQEAPQQRPVVPPR	4	light	1/A1X283	y	2	10
524.301	664.414	37.0846	629175_SVPVPLQEAPQQRPVVPPR_4	-1	4843.5	33132_SVPVPLQEAPQQRPVVPPR_4	0	1/A1X283	y6/-0.01,y12-46^2/0.02	SVPVPLQEAPQQRPVVPPR	4	light	1/A1X283	y	1	6
524.301	751.415	37.0846	629178_SVPVPLQEAPQQRPVVPPR_4	-1	4114.4	33132_SVPVPLQEAPQQRPVVPPR_4	0	1/A1X283	y13^2/0.00	SVPVPLQEAPQQRPVVPPR	4	light	1/A1X283	y	2	13
524.301	856.484	37.0846	629180_SVPVPLQEAPQQRPVVPPR_4	-1	3300.7	33132_SVPVPLQEAPQQRPVVPPR_4	0	1/A1X283	y15^2/0.02	SVPVPLQEAPQQRPVVPPR	4	light	1/A1X283	y	2	15
524.301	538.82	37.0846	629169_SVPVPLQEAPQQRPVVPPR_4	-1	2501.4	33132_SVPVPLQEAPQQRPVVPPR_4	0	1/A1X283	y9^2/0.04	SVPVPLQEAPQQRPVVPPR	4	light	1/A1X283	y	2	9
524.301	687.386	37.0846	629176_SVPVPLQEAPQQRPVVPPR_4	-1	2424.3	33132_SVPVPLQEAPQQRPVVPPR_4	0	1/A1X283	y12^2/0.01	SVPVPLQEAPQQRPVVPPR	4	light	1/A1X283	y	2	12
808.462	898.547	95.1642	419914_LLDFTQAQILQGLR_2	-1	10000	22090_LLDFTQAQILQGLR_2	0	1/A2RRP1	y8/0.01	LLDFTQAQILQGLR	2	light	1/A2RRP1	y	1	8
808.462	1127.65	95.1642	419918_LLDFTQAQILQGLR_2	-1	6460.4	22090_LLDFTQAQILQGLR_2	0	1/A2RRP1	y10/0.01	LLDFTQAQILQGLR	2	light	1/A2RRP1	y	1	10
808.462	827.51	95.1642	419913_LLDFTQAQILQGLR_2	-1	5314.1	22090_LLDFTQAQILQGLR_2	0	1/A2RRP1	y7/0.01	LLDFTQAQILQGLR	2	light	1/A2RRP1	y	1	7
808.462	1389.75	95.1642	419920_LLDFTQAQILQGLR_2	-1	5198	22090_LLDFTQAQILQGLR_2	0	1/A2RRP1	y12/0.04	LLDFTQAQILQGLR	2	light	1/A2RRP1	y	1	12
808.462	1026.61	95.1642	419917_LLDFTQAQILQGLR_2	-1	5154.2	22090_LLDFTQAQILQGLR_2	0	1/A2RRP1	y9/0.01	LLDFTQAQILQGLR	2	light	1/A2RRP1	y	1	9
808.462	586.367	95.1642	419908_LLDFTQAQILQGLR_2	-1	4232.7	22090_LLDFTQAQILQGLR_2	0	1/A2RRP1	y5/0.00	LLDFTQAQILQGLR	2	light	1/A2RRP1	y	1	5
611.943	710.362	96.7018	484845_M(UniMod:35)M(UniMod:35)VVDGDSGSIVWSYR_3	-1	4021.4	25639_M(UniMod:35)M(UniMod:35)VVDGDSGSIVWSYR_3	0	1/A2RU67	y5/-0.00	M(UniMod:35)M(UniMod:35)VVDGDSGSIVWSYR	3	light	1/A2RU67	y	1	5
611.943	484.253	96.7018	484840_M(UniMod:35)M(UniMod:35)VVDGDSGSIVWSYR_3	-1	3617.4	25639_M(UniMod:35)M(UniMod:35)VVDGDSGSIVWSYR_3	0	1/A2RU67	y8^2/-0.05,b10-44^2/0.01,b14-46^3/-0.01	M(UniMod:35)M(UniMod:35)VVDGDSGSIVWSYR	3	light	1/A2RU67	y	2	8
611.943	590.242	96.7018	484843_M(UniMod:35)M(UniMod:35)VVDGDSGSIVWSYR_3	-1	3468.9	25639_M(UniMod:35)M(UniMod:35)VVDGDSGSIVWSYR_3	0	1/A2RU67	b5-18/0.04,b12-44^2/-0.01	M(UniMod:35)M(UniMod:35)VVDGDSGSIVWSYR	3	light	1/A2RU67	b-18	1	5
611.943	830.355	96.7018	484848_M(UniMod:35)M(UniMod:35)VVDGDSGSIVWSYR_3	-1	3371.1	25639_M(UniMod:35)M(UniMod:35)VVDGDSGSIVWSYR_3	0	1/A2RU67	b15^2/-0.01	M(UniMod:35)M(UniMod:35)VVDGDSGSIVWSYR	3	light	1/A2RU67	b	2	15
611.943	711.841	96.7018	484846_M(UniMod:35)M(UniMod:35)VVDGDSGSIVWSYR_3	-1	2575.8	25639_M(UniMod:35)M(UniMod:35)VVDGDSGSIVWSYR_3	0	1/A2RU67	y13-18^2/0.02	M(UniMod:35)M(UniMod:35)VVDGDSGSIVWSYR	3	light	1/A2RU67	y-18	2	13
611.943	761.376	96.7018	484847_M(UniMod:35)M(UniMod:35)VVDGDSGSIVWSYR_3	-1	2358.6	25639_M(UniMod:35)M(UniMod:35)VVDGDSGSIVWSYR_3	0	1/A2RU67	y14-18^2/0.02	M(UniMod:35)M(UniMod:35)VVDGDSGSIVWSYR	3	light	1/A2RU67	y-18	2	14
746.891	996.511	-9.3209	450308_LSPAQGPPQPQSSAK_2	-1	10000	23699_LSPAQGPPQPQSSAK_2	0	1/A4D1P6	y10/0.02	LSPAQGPPQPQSSAK	2	light	1/A4D1P6	y	1	10
746.891	617.325	-9.3209	450303_LSPAQGPPQPQSSAK_2	-1	9615.9	23699_LSPAQGPPQPQSSAK_2	0	1/A4D1P6	y6/0.00	LSPAQGPPQPQSSAK	2	light	1/A4D1P6	y	1	6
746.891	939.489	-9.3209	450307_LSPAQGPPQPQSSAK_2	-1	8650.3	23699_LSPAQGPPQPQSSAK_2	0	1/A4D1P6	y9/0.02	LSPAQGPPQPQSSAK	2	light	1/A4D1P6	y	1	9
746.891	646.833	-9.3209	450304_LSPAQGPPQPQSSAK_2	-1	3371.4	23699_LSPAQGPPQPQSSAK_2	0	1/A4D1P6	y13^2/0.00	LSPAQGPPQPQSSAK	2	light	1/A4D1P6	y	2	13
746.891	842.437	-9.3209	450306_LSPAQGPPQPQSSAK_2	-1	2396.8	23699_LSPAQGPPQPQSSAK_2	0	1/A4D1P6	y8/0.01	LSPAQGPPQPQSSAK	2	light	1/A4D1P6	y	1	8
746.891	1195.61	-9.3209	450311_LSPAQGPPQPQSSAK_2	-1	1726.1	23699_LSPAQGPPQPQSSAK_2	0	1/A4D1P6	y12/0.02	LSPAQGPPQPQSSAK	2	light	1/A4D1P6	y	1	12
861.727	790.405	122.267	388122_LC(UniMod:39)YVALDFEQEM(UniMod:35)ATVASSSSLEK_3	-1	10000	20393_LC(UniMod:39)YVALDFEQEM(UniMod:35)ATVASSSSLEK_3	0	1/A5A3E0	y8-18/-0.02	LC(UniMod:39)YVALDFEQEM(UniMod:35)ATVASSSSLEK	3	light	1/A5A3E0	y-18	1	8
861.727	808.405	122.267	388123_LC(UniMod:39)YVALDFEQEM(UniMod:35)ATVASSSSLEK_3	-1	3280.2	20393_LC(UniMod:39)YVALDFEQEM(UniMod:35)ATVASSSSLEK_3	0	1/A5A3E0	y8/0.01	LC(UniMod:39)YVALDFEQEM(UniMod:35)ATVASSSSLEK	3	light	1/A5A3E0	y	1	8
861.727	737.368	122.267	388120_LC(UniMod:39)YVALDFEQEM(UniMod:35)ATVASSSSLEK_3	-1	3240.4	20393_LC(UniMod:39)YVALDFEQEM(UniMod:35)ATVASSSSLEK_3	0	1/A5A3E0	y7/0.00	LC(UniMod:39)YVALDFEQEM(UniMod:35)ATVASSSSLEK	3	light	1/A5A3E0	y	1	7
861.727	426.152	122.267	388108_LC(UniMod:39)YVALDFEQEM(UniMod:35)ATVASSSSLEK_3	-1	2583.4	20393_LC(UniMod:39)YVALDFEQEM(UniMod:35)ATVASSSSLEK_3	0	1/A5A3E0	b3/0.00	LC(UniMod:39)YVALDFEQEM(UniMod:35)ATVASSSSLEK	3	light	1/A5A3E0	b	1	3
861.727	774.367	122.267	388121_LC(UniMod:39)YVALDFEQEM(UniMod:35)ATVASSSSLEK_3	-1	2289.3	20393_LC(UniMod:39)YVALDFEQEM(UniMod:35)ATVASSSSLEK_3	0	1/A5A3E0	y21^3/-0.01,a13^2/0.02	LC(UniMod:39)YVALDFEQEM(UniMod:35)ATVASSSSLEK	3	light	1/A5A3E0	y	3	21
861.727	650.336	122.267	388116_LC(UniMod:39)YVALDFEQEM(UniMod:35)ATVASSSSLEK_3	-1	1405.4	20393_LC(UniMod:39)YVALDFEQEM(UniMod:35)ATVASSSSLEK_3	0	1/A5A3E0	y6/0.01	LC(UniMod:39)YVALDFEQEM(UniMod:35)ATVASSSSLEK	3	light	1/A5A3E0	y	1	6
749.033	870.377	150.807	180962_FLEGEVPLETFLENFSSMR_3	-1	10000	9920_FLEGEVPLETFLENFSSMR_3	0	1/A5D8V6	y7/0.01	FLEGEVPLETFLENFSSMR	3	light	1/A5D8V6	y	1	7
749.033	983.461	150.807	180963_FLEGEVPLETFLENFSSMR_3	-1	7727.1	9920_FLEGEVPLETFLENFSSMR_3	0	1/A5D8V6	y8/0.02	FLEGEVPLETFLENFSSMR	3	light	1/A5D8V6	y	1	8
749.033	741.335	150.807	180959_FLEGEVPLETFLENFSSMR_3	-1	5519.4	9920_FLEGEVPLETFLENFSSMR_3	0	1/A5D8V6	y6/0.00	FLEGEVPLETFLENFSSMR	3	light	1/A5D8V6	y	1	6
749.033	675.335	150.807	180957_FLEGEVPLETFLENFSSMR_3	-1	3663.1	9920_FLEGEVPLETFLENFSSMR_3	0	1/A5D8V6	b6/0.02	FLEGEVPLETFLENFSSMR	3	light	1/A5D8V6	b	1	6
749.033	627.292	150.807	180955_FLEGEVPLETFLENFSSMR_3	-1	3321.9	9920_FLEGEVPLETFLENFSSMR_3	0	1/A5D8V6	y5/0.00	FLEGEVPLETFLENFSSMR	3	light	1/A5D8V6	y	1	5
749.033	1570.76	150.807	180972_FLEGEVPLETFLENFSSMR_3	-1	3311.6	9920_FLEGEVPLETFLENFSSMR_3	0	1/A5D8V6	y13/0.03	FLEGEVPLETFLENFSSMR	3	light	1/A5D8V6	y	1	13
648.346	954.489	9.5	323238_IVEPPENIQEK_2	-1	10000	17414_IVEPPENIQEK_2	0	1/A5YKK6	y8/0.01	IVEPPENIQEK	2	light	1/A5YKK6	y	1	8
648.346	857.436	9.5	323235_IVEPPENIQEK_2	-1	4905.9	17414_IVEPPENIQEK_2	0	1/A5YKK6	y7/0.00,b8-35/0.00	IVEPPENIQEK	2	light	1/A5YKK6	y	1	7
648.346	477.748	9.5	323229_IVEPPENIQEK_2	-1	4468.5	17414_IVEPPENIQEK_2	0	1/A5YKK6	y8^2/0.00	IVEPPENIQEK	2	light	1/A5YKK6	y	2	8
648.346	1083.53	9.5	323240_IVEPPENIQEK_2	-1	2301.6	17414_IVEPPENIQEK_2	0	1/A5YKK6	y9/0.02	IVEPPENIQEK	2	light	1/A5YKK6	y	1	9
648.346	1065.53	9.5	323239_IVEPPENIQEK_2	-1	1861.2	17414_IVEPPENIQEK_2	0	1/A5YKK6	y9-18/0.02	IVEPPENIQEK	2	light	1/A5YKK6	y-18	1	9
648.346	631.341	9.5	323231_IVEPPENIQEK_2	-1	1685.7	17414_IVEPPENIQEK_2	0	1/A5YKK6	y5/0.00	IVEPPENIQEK	2	light	1/A5YKK6	y	1	5
827.445	1258.65	107.688	435675_LPDPFTPNLKVDMLSEINIAPR_3	-1	10000	22976_LPDPFTPNLKVDMLSEINIAPR_3	0	1/A5YKK6	y11/0.00	LPDPFTPNLKVDMLSEINIAPR	3	light	1/A5YKK6	y	1	11
827.445	1357.71	107.688	435676_LPDPFTPNLKVDMLSEINIAPR_3	-1	7449.2	22976_LPDPFTPNLKVDMLSEINIAPR_3	0	1/A5YKK6	y12/-0.00	LPDPFTPNLKVDMLSEINIAPR	3	light	1/A5YKK6	y	1	12
827.445	899.495	107.688	435668_LPDPFTPNLKVDMLSEINIAPR_3	-1	5959.4	22976_LPDPFTPNLKVDMLSEINIAPR_3	0	1/A5YKK6	y8/0.01,b16^2/0.05	LPDPFTPNLKVDMLSEINIAPR	3	light	1/A5YKK6	y	1	8
827.445	1012.58	107.688	435673_LPDPFTPNLKVDMLSEINIAPR_3	-1	5462.7	22976_LPDPFTPNLKVDMLSEINIAPR_3	0	1/A5YKK6	y9/-0.01	LPDPFTPNLKVDMLSEINIAPR	3	light	1/A5YKK6	y	1	9
827.445	1143.62	107.688	435674_LPDPFTPNLKVDMLSEINIAPR_3	-1	4966.1	22976_LPDPFTPNLKVDMLSEINIAPR_3	0	1/A5YKK6	y10/0.00	LPDPFTPNLKVDMLSEINIAPR	3	light	1/A5YKK6	y	1	10
827.445	683.42	107.688	435664_LPDPFTPNLKVDMLSEINIAPR_3	-1	3118	22976_LPDPFTPNLKVDMLSEINIAPR_3	0	1/A5YKK6	y6/0.01	LPDPFTPNLKVDMLSEINIAPR	3	light	1/A5YKK6	y	1	6
579.84	958.557	113.065	601533_SLDLIESLLR_2	-1	10000	31665_SLDLIESLLR_2	0	1/A5YKK6	y8/0.01	SLDLIESLLR	2	light	1/A5YKK6	y	1	8
579.84	617.362	113.065	601525_SLDLIESLLR_2	-1	5710.6	31665_SLDLIESLLR_2	0	1/A5YKK6	y5/0.00	SLDLIESLLR	2	light	1/A5YKK6	y	1	5
579.84	730.446	113.065	601527_SLDLIESLLR_2	-1	5395.5	31665_SLDLIESLLR_2	0	1/A5YKK6	y6/0.00	SLDLIESLLR	2	light	1/A5YKK6	y	1	6
579.84	843.53	113.065	601531_SLDLIESLLR_2	-1	3054.7	31665_SLDLIESLLR_2	0	1/A5YKK6	y7/0.01	SLDLIESLLR	2	light	1/A5YKK6	y	1	7
579.84	488.319	113.065	601521_SLDLIESLLR_2	-1	2135	31665_SLDLIESLLR_2	0	1/A5YKK6	y4/0.00	SLDLIESLLR	2	light	1/A5YKK6	y	1	4
579.84	401.287	113.065	601517_SLDLIESLLR_2	-1	967	31665_SLDLIESLLR_2	0	1/A5YKK6	y3/-0.03,a4/0.02	SLDLIESLLR	2	light	1/A5YKK6	y	1	3
567.811	851.462	73.5207	615615_SPVTFLSDLR_2	-1	10000	32411_SPVTFLSDLR_2	0	1/A5YKK6	y7/0.00	SPVTFLSDLR	2	light	1/A5YKK6	y	1	7
567.811	750.414	73.5207	615612_SPVTFLSDLR_2	-1	5235.9	32411_SPVTFLSDLR_2	0	1/A5YKK6	y6/-0.00	SPVTFLSDLR	2	light	1/A5YKK6	y	1	6
567.811	950.531	73.5207	615616_SPVTFLSDLR_2	-1	4384.8	32411_SPVTFLSDLR_2	0	1/A5YKK6	y8/0.00	SPVTFLSDLR	2	light	1/A5YKK6	y	1	8
567.811	603.346	73.5207	615610_SPVTFLSDLR_2	-1	2238.7	32411_SPVTFLSDLR_2	0	1/A5YKK6	y5/-0.01	SPVTFLSDLR	2	light	1/A5YKK6	y	1	5
567.811	490.262	73.5207	615607_SPVTFLSDLR_2	-1	2069.3	32411_SPVTFLSDLR_2	0	1/A5YKK6	y4/-0.00	SPVTFLSDLR	2	light	1/A5YKK6	y	1	4
567.811	833.462	73.5207	615613_SPVTFLSDLR_2	-1	1110.1	32411_SPVTFLSDLR_2	0	1/A5YKK6	y7-18/0.00	SPVTFLSDLR	2	light	1/A5YKK6	y-18	1	7
438.224	705.335	-22.8745	66263_AVEMAAQR_2	-1	10000	3489_AVEMAAQR_2	0	1/A6NDG6	y6/0.00	AVEMAAQR	2	light	1/A6NDG6	y	1	6
438.224	576.292	-22.8745	66261_AVEMAAQR_2	-1	4201.1	3489_AVEMAAQR_2	0	1/A6NDG6	y5/0.00	AVEMAAQR	2	light	1/A6NDG6	y	1	5
438.224	445.252	-22.8745	66257_AVEMAAQR_2	-1	3219	3489_AVEMAAQR_2	0	1/A6NDG6	y4/0.00	AVEMAAQR	2	light	1/A6NDG6	y	1	4
438.224	687.335	-22.8745	66262_AVEMAAQR_2	-1	1077	3489_AVEMAAQR_2	0	1/A6NDG6	y6-18/0.00	AVEMAAQR	2	light	1/A6NDG6	y-18	1	6
438.224	502.233	-22.8745	66259_AVEMAAQR_2	-1	802.8	3489_AVEMAAQR_2	0	1/A6NDG6	b5/0.04	AVEMAAQR	2	light	1/A6NDG6	b	1	5
438.224	431.196	-22.8745	66256_AVEMAAQR_2	-1	606.9	3489_AVEMAAQR_2	0	1/A6NDG6	b4/0.02	AVEMAAQR	2	light	1/A6NDG6	b	1	4
981.94	1192.56	96.654	177731_FIFDC(UniMod:39)VSQEYGINPER_2	-1	10000	9747_FIFDC(UniMod:39)VSQEYGINPER_2	0	1/A6NDG6	y10/0.02	FIFDC(UniMod:39)VSQEYGINPER	2	light	1/A6NDG6	y	1	10
981.94	848.426	96.654	177724_FIFDC(UniMod:39)VSQEYGINPER_2	-1	5785.2	9747_FIFDC(UniMod:39)VSQEYGINPER_2	0	1/A6NDG6	y7/0.01	FIFDC(UniMod:39)VSQEYGINPER	2	light	1/A6NDG6	y	1	7
981.94	1440.62	96.654	177734_FIFDC(UniMod:39)VSQEYGINPER_2	-1	3884.3	9747_FIFDC(UniMod:39)VSQEYGINPER_2	0	1/A6NDG6	y12/0.04	FIFDC(UniMod:39)VSQEYGINPER	2	light	1/A6NDG6	y	1	12
981.94	977.469	96.654	177726_FIFDC(UniMod:39)VSQEYGINPER_2	-1	3682.9	9747_FIFDC(UniMod:39)VSQEYGINPER_2	0	1/A6NDG6	y8/0.01	FIFDC(UniMod:39)VSQEYGINPER	2	light	1/A6NDG6	y	1	8
981.94	515.257	96.654	177719_FIFDC(UniMod:39)VSQEYGINPER_2	-1	3636.4	9747_FIFDC(UniMod:39)VSQEYGINPER_2	0	1/A6NDG6	y4/-0.00	FIFDC(UniMod:39)VSQEYGINPER	2	light	1/A6NDG6	y	1	4
981.94	1105.53	96.654	177729_FIFDC(UniMod:39)VSQEYGINPER_2	-1	3581.3	9747_FIFDC(UniMod:39)VSQEYGINPER_2	0	1/A6NDG6	y9/0.02	FIFDC(UniMod:39)VSQEYGINPER	2	light	1/A6NDG6	y	1	9
654.962	848.426	96.654	177755_FIFDC(UniMod:39)VSQEYGINPER_3	-1	10000	9748_FIFDC(UniMod:39)VSQEYGINPER_3	0	1/A6NDG6	y7/0.00	FIFDC(UniMod:39)VSQEYGINPER	3	light	1/A6NDG6	y	1	7
654.962	685.363	96.654	177752_FIFDC(UniMod:39)VSQEYGINPER_3	-1	9548.4	9748_FIFDC(UniMod:39)VSQEYGINPER_3	0	1/A6NDG6	y6/0.01	FIFDC(UniMod:39)VSQEYGINPER	3	light	1/A6NDG6	y	1	6
654.962	515.257	96.654	177741_FIFDC(UniMod:39)VSQEYGINPER_3	-1	5699.8	9748_FIFDC(UniMod:39)VSQEYGINPER_3	0	1/A6NDG6	y4/-0.00	FIFDC(UniMod:39)VSQEYGINPER	3	light	1/A6NDG6	y	1	4
654.962	977.469	96.654	177760_FIFDC(UniMod:39)VSQEYGINPER_3	-1	5419.4	9748_FIFDC(UniMod:39)VSQEYGINPER_3	0	1/A6NDG6	y8/0.01	FIFDC(UniMod:39)VSQEYGINPER	3	light	1/A6NDG6	y	1	8
654.962	401.214	96.654	177738_FIFDC(UniMod:39)VSQEYGINPER_3	-1	3462.4	9748_FIFDC(UniMod:39)VSQEYGINPER_3	0	1/A6NDG6	y3/-0.00	FIFDC(UniMod:39)VSQEYGINPER	3	light	1/A6NDG6	y	1	3
654.962	1115.45	96.654	177762_FIFDC(UniMod:39)VSQEYGINPER_3	-1	2580.7	9748_FIFDC(UniMod:39)VSQEYGINPER_3	0	1/A6NDG6	b9/0.01	FIFDC(UniMod:39)VSQEYGINPER	3	light	1/A6NDG6	b	1	9
688.683	485.272	158.005	493077_MVPDFYVDSIADLLPALQG_3	-1	10000	26091_MVPDFYVDSIADLLPALQG_3	0	1/A6NDG6	y5/0.00	MVPDFYVDSIADLLPALQG	3	light	1/A6NDG6	y	1	5
688.683	753.328	158.005	493081_MVPDFYVDSIADLLPALQG_3	-1	3830.5	26091_MVPDFYVDSIADLLPALQG_3	0	1/A6NDG6	b6/0.01	MVPDFYVDSIADLLPALQG	3	light	1/A6NDG6	b	1	6
688.683	581.356	158.005	493078_MVPDFYVDSIADLLPALQG_3	-1	2570.9	26091_MVPDFYVDSIADLLPALQG_3	0	1/A6NDG6	y6-17/0.00	MVPDFYVDSIADLLPALQG	3	light	1/A6NDG6	y-17	1	6
688.683	1167.54	158.005	493085_MVPDFYVDSIADLLPALQG_3	-1	2290.1	26091_MVPDFYVDSIADLLPALQG_3	0	1/A6NDG6	b10/-0.00	MVPDFYVDSIADLLPALQG	3	light	1/A6NDG6	b	1	10
688.683	725.347	158.005	493080_MVPDFYVDSIADLLPALQG_3	-1	2290.1	26091_MVPDFYVDSIADLLPALQG_3	0	1/A6NDG6	b13-17^2/-0.03,a6/-0.03	MVPDFYVDSIADLLPALQG	3	light	1/A6NDG6	b-17	2	13
688.683	967.423	158.005	493082_MVPDFYVDSIADLLPALQG_3	-1	2290.1	26091_MVPDFYVDSIADLLPALQG_3	0	1/A6NDG6	b8/0.01	MVPDFYVDSIADLLPALQG	3	light	1/A6NDG6	b	1	8
759.443	976.531	79.0796	653405_TILTLTGVSTLGDVK_2	-1	10000	34424_TILTLTGVSTLGDVK_2	0	1/A6NDG6	y10/0.01	TILTLTGVSTLGDVK	2	light	1/A6NDG6	y	1	10
759.443	875.483	79.0796	653403_TILTLTGVSTLGDVK_2	-1	7039.9	34424_TILTLTGVSTLGDVK_2	0	1/A6NDG6	y9/0.01	TILTLTGVSTLGDVK	2	light	1/A6NDG6	y	1	9
759.443	1190.66	79.0796	653408_TILTLTGVSTLGDVK_2	-1	5138.9	34424_TILTLTGVSTLGDVK_2	0	1/A6NDG6	y12/0.01	TILTLTGVSTLGDVK	2	light	1/A6NDG6	y	1	12
759.443	719.393	79.0796	653401_TILTLTGVSTLGDVK_2	-1	4537	34424_TILTLTGVSTLGDVK_2	0	1/A6NDG6	y7/0.00	TILTLTGVSTLGDVK	2	light	1/A6NDG6	y	1	7
759.443	1089.62	79.0796	653406_TILTLTGVSTLGDVK_2	-1	3719.1	34424_TILTLTGVSTLGDVK_2	0	1/A6NDG6	y11/0.01	TILTLTGVSTLGDVK	2	light	1/A6NDG6	y	1	11
759.443	1303.75	79.0796	653409_TILTLTGVSTLGDVK_2	-1	3719.1	34424_TILTLTGVSTLGDVK_2	0	1/A6NDG6	y13/0.01	TILTLTGVSTLGDVK	2	light	1/A6NDG6	y	1	13
652.932	799.394	83.7177	572925_RVEELGDLAQAHIQQLSEAAGEDDHFLIR_5	-1	10000	30122_RVEELGDLAQAHIQQLSEAAGEDDHFLIR_5	0	1/A6NDU8	b7/0.01	RVEELGDLAQAHIQQLSEAAGEDDHFLIR	5	light	1/A6NDU8	b	1	7
652.932	1101.53	83.7177	572939_RVEELGDLAQAHIQQLSEAAGEDDHFLIR_5	-1	5245.9	30122_RVEELGDLAQAHIQQLSEAAGEDDHFLIR_5	0	1/A6NDU8	y9/0.03	RVEELGDLAQAHIQQLSEAAGEDDHFLIR	5	light	1/A6NDU8	y	1	9
652.932	844.939	83.7177	572928_RVEELGDLAQAHIQQLSEAAGEDDHFLIR_5	-1	4664.8	30122_RVEELGDLAQAHIQQLSEAAGEDDHFLIR_5	0	1/A6NDU8	b15^2/0.02	RVEELGDLAQAHIQQLSEAAGEDDHFLIR	5	light	1/A6NDU8	b	2	15
652.932	685.414	83.7177	572919_RVEELGDLAQAHIQQLSEAAGEDDHFLIR_5	-1	3742.6	30122_RVEELGDLAQAHIQQLSEAAGEDDHFLIR_5	0	1/A6NDU8	y5/0.01	RVEELGDLAQAHIQQLSEAAGEDDHFLIR	5	light	1/A6NDU8	y	1	5
652.932	780.91	83.7177	572924_RVEELGDLAQAHIQQLSEAAGEDDHFLIR_5	-1	3475.2	30122_RVEELGDLAQAHIQQLSEAAGEDDHFLIR_5	0	1/A6NDU8	b14^2/0.01	RVEELGDLAQAHIQQLSEAAGEDDHFLIR	5	light	1/A6NDU8	b	2	14
652.932	1182.61	83.7177	572943_RVEELGDLAQAHIQQLSEAAGEDDHFLIR_5	-1	3443.7	30122_RVEELGDLAQAHIQQLSEAAGEDDHFLIR_5	0	1/A6NDU8	b11/0.04	RVEELGDLAQAHIQQLSEAAGEDDHFLIR	5	light	1/A6NDU8	b	1	11
436.767	596.346	54.037	379511_LAAAILGGVDQIHIKPK_4	-1	10000	19926_LAAAILGGVDQIHIKPK_4	0	1/A6NHQ2	y11^2/0.01	LAAAILGGVDQIHIKPK	4	light	1/A6NHQ2	y	2	11
436.767	489.79	54.037	379506_LAAAILGGVDQIHIKPK_4	-1	3388.8	19926_LAAAILGGVDQIHIKPK_4	0	1/A6NHQ2	y8^2/-0.00	LAAAILGGVDQIHIKPK	4	light	1/A6NHQ2	y	2	8
436.767	567.835	54.037	379509_LAAAILGGVDQIHIKPK_4	-1	1891.6	19926_LAAAILGGVDQIHIKPK_4	0	1/A6NHQ2	y10^2/0.00	LAAAILGGVDQIHIKPK	4	light	1/A6NHQ2	y	2	10
436.767	622.404	54.037	379514_LAAAILGGVDQIHIKPK_4	-1	1890.1	19926_LAAAILGGVDQIHIKPK_4	0	1/A6NHQ2	y5/0.01	LAAAILGGVDQIHIKPK	4	light	1/A6NHQ2	y	1	5
436.767	978.573	54.037	379522_LAAAILGGVDQIHIKPK_4	-1	1869.2	19926_LAAAILGGVDQIHIKPK_4	0	1/A6NHQ2	y8/0.01	LAAAILGGVDQIHIKPK	4	light	1/A6NHQ2	y	1	8
436.767	735.488	54.037	379518_LAAAILGGVDQIHIKPK_4	-1	1740	19926_LAAAILGGVDQIHIKPK_4	0	1/A6NHQ2	y6/-0.02	LAAAILGGVDQIHIKPK	4	light	1/A6NHQ2	y	1	6
656.358	532.324	131.3	189063_FSFGLLDLPFR_2	-1	10000	10357_FSFGLLDLPFR_2	0	1/A6NHR9	y4/0.00	FSFGLLDLPFR	2	light	1/A6NHR9	y	1	4
656.358	760.435	131.3	189066_FSFGLLDLPFR_2	-1	9137.8	10357_FSFGLLDLPFR_2	0	1/A6NHR9	y6/0.01	FSFGLLDLPFR	2	light	1/A6NHR9	y	1	6
656.358	930.541	131.3	189068_FSFGLLDLPFR_2	-1	8430.5	10357_FSFGLLDLPFR_2	0	1/A6NHR9	y8/0.02	FSFGLLDLPFR	2	light	1/A6NHR9	y	1	8
656.358	1077.61	131.3	189069_FSFGLLDLPFR_2	-1	6075	10357_FSFGLLDLPFR_2	0	1/A6NHR9	y9/0.02	FSFGLLDLPFR	2	light	1/A6NHR9	y	1	9
656.358	402.24	131.3	189060_FSFGLLDLPFR_2	-1	3021	10357_FSFGLLDLPFR_2	0	1/A6NHR9	y3-17/-0.00	FSFGLLDLPFR	2	light	1/A6NHR9	y-17	1	3
656.358	873.519	131.3	189067_FSFGLLDLPFR_2	-1	2504.9	10357_FSFGLLDLPFR_2	0	1/A6NHR9	y7/0.02	FSFGLLDLPFR	2	light	1/A6NHR9	y	1	7
620.371	1013.57	109.6	425393_LLLIDWPELK_2	-1	10000	22389_LLLIDWPELK_2	0	1/A6NHR9	y8/0.01	LLLIDWPELK	2	light	1/A6NHR9	y	1	8
620.371	787.398	109.6	425391_LLLIDWPELK_2	-1	7953.1	22389_LLLIDWPELK_2	0	1/A6NHR9	y6/0.01	LLLIDWPELK	2	light	1/A6NHR9	y	1	6
620.371	486.292	109.6	425388_LLLIDWPELK_2	-1	7792	22389_LLLIDWPELK_2	0	1/A6NHR9	y4/0.00	LLLIDWPELK	2	light	1/A6NHR9	y	1	4
620.371	900.483	109.6	425392_LLLIDWPELK_2	-1	7707	22389_LLLIDWPELK_2	0	1/A6NHR9	y7/0.01	LLLIDWPELK	2	light	1/A6NHR9	y	1	7
620.371	672.372	109.6	425389_LLLIDWPELK_2	-1	6908.3	22389_LLLIDWPELK_2	0	1/A6NHR9	y5/0.01	LLLIDWPELK	2	light	1/A6NHR9	y	1	5
620.371	1126.65	109.6	425394_LLLIDWPELK_2	-1	1630.7	22389_LLLIDWPELK_2	0	1/A6NHR9	y9/0.02	LLLIDWPELK	2	light	1/A6NHR9	y	1	9
555.299	895.459	87.4379	454425_LTFMDLELK_2	-1	10000	23922_LTFMDLELK_2	0	1/A6NHR9	y7/0.01	LTFMDLELK	2	light	1/A6NHR9	y	1	7
555.299	748.391	87.4379	454423_LTFMDLELK_2	-1	4862.6	23922_LTFMDLELK_2	0	1/A6NHR9	y6/0.01	LTFMDLELK	2	light	1/A6NHR9	y	1	6
555.299	996.507	87.4379	454427_LTFMDLELK_2	-1	4436.8	23922_LTFMDLELK_2	0	1/A6NHR9	y8/0.02	LTFMDLELK	2	light	1/A6NHR9	y	1	8
555.299	617.35	87.4379	454420_LTFMDLELK_2	-1	3186.8	23922_LTFMDLELK_2	0	1/A6NHR9	y5/0.00	LTFMDLELK	2	light	1/A6NHR9	y	1	5
555.299	502.324	87.4379	454418_LTFMDLELK_2	-1	1241.2	23922_LTFMDLELK_2	0	1/A6NHR9	y4/0.00	LTFMDLELK	2	light	1/A6NHR9	y	1	4
555.299	877.459	87.4379	454424_LTFMDLELK_2	-1	826.6	23922_LTFMDLELK_2	0	1/A6NHR9	y7-18/0.01	LTFMDLELK	2	light	1/A6NHR9	y-18	1	7
816.588	979.459	122.578	145418_ELSGAEEWEMESGSGC(UniMod:39)TNLNNNSSGTTAWR_4	-1	5626.5	7962_ELSGAEEWEMESGSGC(UniMod:39)TNLNNNSSGTTAWR_4	0	1/A6NJG2	y9/0.03	ELSGAEEWEMESGSGC(UniMod:39)TNLNNNSSGTTAWR	4	light	1/A6NJG2	y	1	9
816.588	701.294	122.578	145413_ELSGAEEWEMESGSGC(UniMod:39)TNLNNNSSGTTAWR_4	-1	4784.3	7962_ELSGAEEWEMESGSGC(UniMod:39)TNLNNNSSGTTAWR_4	0	1/A6NJG2	y20^3/-0.01	ELSGAEEWEMESGSGC(UniMod:39)TNLNNNSSGTTAWR	4	light	1/A6NJG2	y	3	20
816.588	1207.55	122.578	145421_ELSGAEEWEMESGSGC(UniMod:39)TNLNNNSSGTTAWR_4	-1	4654.9	7962_ELSGAEEWEMESGSGC(UniMod:39)TNLNNNSSGTTAWR_4	0	1/A6NJG2	y11/0.02	ELSGAEEWEMESGSGC(UniMod:39)TNLNNNSSGTTAWR	4	light	1/A6NJG2	y	1	11
816.588	1013.43	122.578	145419_ELSGAEEWEMESGSGC(UniMod:39)TNLNNNSSGTTAWR_4	-1	4282.3	7962_ELSGAEEWEMESGSGC(UniMod:39)TNLNNNSSGTTAWR_4	0	1/A6NJG2	b9-18/0.02	ELSGAEEWEMESGSGC(UniMod:39)TNLNNNSSGTTAWR	4	light	1/A6NJG2	b-18	1	9
816.588	431.176	122.578	145405_ELSGAEEWEMESGSGC(UniMod:39)TNLNNNSSGTTAWR_4	-1	4187.1	7962_ELSGAEEWEMESGSGC(UniMod:39)TNLNNNSSGTTAWR_4	0	1/A6NJG2	b11^3/0.00	ELSGAEEWEMESGSGC(UniMod:39)TNLNNNSSGTTAWR	4	light	1/A6NJG2	b	3	11
816.588	604.276	122.578	145409_ELSGAEEWEMESGSGC(UniMod:39)TNLNNNSSGTTAWR_4	-1	3825.1	7962_ELSGAEEWEMESGSGC(UniMod:39)TNLNNNSSGTTAWR_4	0	1/A6NJG2	y11^2/0.02,y17-18^3/0.04	ELSGAEEWEMESGSGC(UniMod:39)TNLNNNSSGTTAWR	4	light	1/A6NJG2	y	2	11
603.659	798.385	60.63	394293_LELRGTIVEESVNGHR_3	-1	5261.7	20728_LELRGTIVEESVNGHR_3	0	1/A6NKG5	y7/0.02	LELRGTIVEESVNGHR	3	light	1/A6NKG5	y	1	7
603.659	1240.63	60.63	394296_LELRGTIVEESVNGHR_3	-1	3856.7	20728_LELRGTIVEESVNGHR_3	0	1/A6NKG5	y11/-0.03	LELRGTIVEESVNGHR	3	light	1/A6NKG5	y	1	11
603.659	651.343	60.63	394292_LELRGTIVEESVNGHR_3	-1	2479.3	20728_LELRGTIVEESVNGHR_3	0	1/A6NKG5	y6-18/0.03	LELRGTIVEESVNGHR	3	light	1/A6NKG5	y-18	1	6
603.659	1026.5	60.63	394294_LELRGTIVEESVNGHR_3	-1	1928.4	20728_LELRGTIVEESVNGHR_3	0	1/A6NKG5	y9/-0.02	LELRGTIVEESVNGHR	3	light	1/A6NKG5	y	1	9
603.659	620.818	60.63	394291_LELRGTIVEESVNGHR_3	-1	1377.5	20728_LELRGTIVEESVNGHR_3	0	1/A6NKG5	y11^2/-0.02	LELRGTIVEESVNGHR	3	light	1/A6NKG5	y	2	11
603.659	1222.63	60.63	394295_LELRGTIVEESVNGHR_3	-1	551	20728_LELRGTIVEESVNGHR_3	0	1/A6NKG5	y11-18/-0.02	LELRGTIVEESVNGHR	3	light	1/A6NKG5	y-18	1	11
821.905	1302.59	14.2	312981_IQVLQQQADDAEER_2	-1	9025.9	16873_IQVLQQQADDAEER_2	0	1/A6NL28	y11/0.02	IQVLQQQADDAEER	2	light	1/A6NL28	y	1	11
821.905	1401.66	14.2	312982_IQVLQQQADDAEER_2	-1	8008.1	16873_IQVLQQQADDAEER_2	0	1/A6NL28	y12/0.02	IQVLQQQADDAEER	2	light	1/A6NL28	y	1	12
821.905	1189.51	14.2	312979_IQVLQQQADDAEER_2	-1	7834.2	16873_IQVLQQQADDAEER_2	0	1/A6NL28	y10/0.01	IQVLQQQADDAEER	2	light	1/A6NL28	y	1	10
821.905	1061.45	14.2	312976_IQVLQQQADDAEER_2	-1	6645.6	16873_IQVLQQQADDAEER_2	0	1/A6NL28	y9/0.01	IQVLQQQADDAEER	2	light	1/A6NL28	y	1	9
821.905	933.391	14.2	312974_IQVLQQQADDAEER_2	-1	5524.5	16873_IQVLQQQADDAEER_2	0	1/A6NL28	y8/0.01	IQVLQQQADDAEER	2	light	1/A6NL28	y	1	8
821.905	805.332	14.2	312971_IQVLQQQADDAEER_2	-1	5489.9	16873_IQVLQQQADDAEER_2	0	1/A6NL28	y7/0.01	IQVLQQQADDAEER	2	light	1/A6NL28	y	1	7
548.273	805.332	14.2	312998_IQVLQQQADDAEER_3	-1	10000	16874_IQVLQQQADDAEER_3	0	1/A6NL28	y7/0.01	IQVLQQQADDAEER	3	light	1/A6NL28	y	1	7
548.273	734.295	14.2	312996_IQVLQQQADDAEER_3	-1	8948.5	16874_IQVLQQQADDAEER_3	0	1/A6NL28	y6/0.00	IQVLQQQADDAEER	3	light	1/A6NL28	y	1	6
548.273	504.241	14.2	312988_IQVLQQQADDAEER_3	-1	4984.7	16874_IQVLQQQADDAEER_3	0	1/A6NL28	y4/0.00,b9-17^2/-0.02	IQVLQQQADDAEER	3	light	1/A6NL28	y	1	4
548.273	619.268	14.2	312993_IQVLQQQADDAEER_3	-1	4795	16874_IQVLQQQADDAEER_3	0	1/A6NL28	y5/0.00	IQVLQQQADDAEER	3	light	1/A6NL28	y	1	5
548.273	454.302	14.2	312985_IQVLQQQADDAEER_3	-1	3235.2	16874_IQVLQQQADDAEER_3	0	1/A6NL28	b4/-0.00	IQVLQQQADDAEER	3	light	1/A6NL28	b	1	4
548.273	933.391	14.2	313001_IQVLQQQADDAEER_3	-1	2841.4	16874_IQVLQQQADDAEER_3	0	1/A6NL28	y8/0.01	IQVLQQQADDAEER	3	light	1/A6NL28	y	1	8
872.438	961.459	112.7	19577_AFLGALLDHFEITPEPETSVTGDR_3	-1	10000	1039_AFLGALLDHFEITPEPETSVTGDR_3	0	1/A6NMZ7	y9/0.01	AFLGALLDHFEITPEPETSVTGDR	3	light	1/A6NMZ7	y	1	9
872.438	1187.55	112.7	19582_AFLGALLDHFEITPEPETSVTGDR_3	-1	6652.1	1039_AFLGALLDHFEITPEPETSVTGDR_3	0	1/A6NMZ7	y11/0.02	AFLGALLDHFEITPEPETSVTGDR	3	light	1/A6NMZ7	y	1	11
872.438	735.363	112.7	19573_AFLGALLDHFEITPEPETSVTGDR_3	-1	3454.4	1039_AFLGALLDHFEITPEPETSVTGDR_3	0	1/A6NMZ7	y7/0.01	AFLGALLDHFEITPEPETSVTGDR	3	light	1/A6NMZ7	y	1	7
872.438	1214.62	112.7	19583_AFLGALLDHFEITPEPETSVTGDR_3	-1	3316.8	1039_AFLGALLDHFEITPEPETSVTGDR_3	0	1/A6NMZ7	b11/0.02	AFLGALLDHFEITPEPETSVTGDR	3	light	1/A6NMZ7	b	1	11
872.438	1428.75	112.7	19587_AFLGALLDHFEITPEPETSVTGDR_3	-1	1992.2	1039_AFLGALLDHFEITPEPETSVTGDR_3	0	1/A6NMZ7	b13/0.01	AFLGALLDHFEITPEPETSVTGDR	3	light	1/A6NMZ7	b	1	13
872.438	1410.75	112.7	19586_AFLGALLDHFEITPEPETSVTGDR_3	-1	1831.7	1039_AFLGALLDHFEITPEPETSVTGDR_3	0	1/A6NMZ7	b13-18/0.03	AFLGALLDHFEITPEPETSVTGDR	3	light	1/A6NMZ7	b-18	1	13
474.903	610.812	46.3	45098_AMATSQFHFNLR_3	-1	10000	2381_AMATSQFHFNLR_3	0	1/A6NMZ7	y10^2/0.00,a11^2/0.02	AMATSQFHFNLR	3	light	1/A6NMZ7	y	2	10
474.903	686.373	46.3	45100_AMATSQFHFNLR_3	-1	4648.7	2381_AMATSQFHFNLR_3	0	1/A6NMZ7	y5/0.01	AMATSQFHFNLR	3	light	1/A6NMZ7	y	1	5
474.903	833.442	46.3	45101_AMATSQFHFNLR_3	-1	4614	2381_AMATSQFHFNLR_3	0	1/A6NMZ7	y6/0.00	AMATSQFHFNLR	3	light	1/A6NMZ7	y	1	6
474.903	549.314	46.3	45095_AMATSQFHFNLR_3	-1	3916.9	2381_AMATSQFHFNLR_3	0	1/A6NMZ7	y4/0.00	AMATSQFHFNLR	3	light	1/A6NMZ7	y	1	4
474.903	575.294	46.3	45096_AMATSQFHFNLR_3	-1	3225.5	2381_AMATSQFHFNLR_3	0	1/A6NMZ7	y9^2/0.00	AMATSQFHFNLR	3	light	1/A6NMZ7	y	2	9
474.903	524.77	46.3	45094_AMATSQFHFNLR_3	-1	2582.6	2381_AMATSQFHFNLR_3	0	1/A6NMZ7	y8^2/0.00	AMATSQFHFNLR	3	light	1/A6NMZ7	y	2	8
665.344	921.468	-15.5836	278342_IASHPAEQYVSK_2	-1	5970.5	15017_IASHPAEQYVSK_2	0	1/A6NMZ7	y8/0.01	IASHPAEQYVSK	2	light	1/A6NMZ7	y	1	8
665.344	409.219	-15.5836	278333_IASHPAEQYVSK_2	-1	2742.6	15017_IASHPAEQYVSK_2	0	1/A6NMZ7	b4/0.00,b8-17^2/0.03	IASHPAEQYVSK	2	light	1/A6NMZ7	b	1	4
665.344	1096.54	-15.5836	278346_IASHPAEQYVSK_2	-1	2016.3	15017_IASHPAEQYVSK_2	0	1/A6NMZ7	b10/0.00	IASHPAEQYVSK	2	light	1/A6NMZ7	b	1	10
665.344	608.801	-15.5836	278337_IASHPAEQYVSK_2	-1	1480.7	15017_IASHPAEQYVSK_2	0	1/A6NMZ7	y11^2/-0.00	IASHPAEQYVSK	2	light	1/A6NMZ7	y	2	11
665.344	1058.53	-15.5836	278345_IASHPAEQYVSK_2	-1	1480.6	15017_IASHPAEQYVSK_2	0	1/A6NMZ7	y9/-0.00	IASHPAEQYVSK	2	light	1/A6NMZ7	y	1	9
665.344	834.41	-15.5836	278341_IASHPAEQYVSK_2	-1	1265.8	15017_IASHPAEQYVSK_2	0	1/A6NMZ7	b8/0.02	IASHPAEQYVSK	2	light	1/A6NMZ7	b	1	8
842.416	1334.7	93.2	287490_IGAAQFSDTYHPEFPLGTFIGEK_3	-1	10000	15519_IGAAQFSDTYHPEFPLGTFIGEK_3	0	1/A6NMZ7	y12/0.02	IGAAQFSDTYHPEFPLGTFIGEK	3	light	1/A6NMZ7	y	1	12
842.416	961.535	93.2	287482_IGAAQFSDTYHPEFPLGTFIGEK_3	-1	4907.6	15519_IGAAQFSDTYHPEFPLGTFIGEK_3	0	1/A6NMZ7	y9/0.01	IGAAQFSDTYHPEFPLGTFIGEK	3	light	1/A6NMZ7	y	1	9
842.416	1043	93.2	287484_IGAAQFSDTYHPEFPLGTFIGEK_3	-1	3269.1	15519_IGAAQFSDTYHPEFPLGTFIGEK_3	0	1/A6NMZ7	y18^2/0.01	IGAAQFSDTYHPEFPLGTFIGEK	3	light	1/A6NMZ7	y	2	18
842.416	1108.6	93.2	287486_IGAAQFSDTYHPEFPLGTFIGEK_3	-1	2824.3	15519_IGAAQFSDTYHPEFPLGTFIGEK_3	0	1/A6NMZ7	y10/0.02	IGAAQFSDTYHPEFPLGTFIGEK	3	light	1/A6NMZ7	y	1	10
842.416	751.398	93.2	287479_IGAAQFSDTYHPEFPLGTFIGEK_3	-1	2726.1	15519_IGAAQFSDTYHPEFPLGTFIGEK_3	0	1/A6NMZ7	y7/-0.02	IGAAQFSDTYHPEFPLGTFIGEK	3	light	1/A6NMZ7	y	1	7
842.416	1098.03	93.2	287485_IGAAQFSDTYHPEFPLGTFIGEK_3	-1	2497.2	15519_IGAAQFSDTYHPEFPLGTFIGEK_3	0	1/A6NMZ7	y19-18^2/0.02	IGAAQFSDTYHPEFPLGTFIGEK	3	light	1/A6NMZ7	y-18	2	19
597.315	1014.52	130	645403_TFLSEVVGMFNIAPHK_3	-1	9946	33992_TFLSEVVGMFNIAPHK_3	0	1/A6NMZ7	y9/0.02	TFLSEVVGMFNIAPHK	3	light	1/A6NMZ7	y	1	9
597.315	1113.59	130	645404_TFLSEVVGMFNIAPHK_3	-1	5380.4	33992_TFLSEVVGMFNIAPHK_3	0	1/A6NMZ7	y10/0.02	TFLSEVVGMFNIAPHK	3	light	1/A6NMZ7	y	1	10
597.315	826.457	130	645401_TFLSEVVGMFNIAPHK_3	-1	3871.6	33992_TFLSEVVGMFNIAPHK_3	0	1/A6NMZ7	y7/0.01	TFLSEVVGMFNIAPHK	3	light	1/A6NMZ7	y	1	7
597.315	679.389	130	645400_TFLSEVVGMFNIAPHK_3	-1	3851	33992_TFLSEVVGMFNIAPHK_3	0	1/A6NMZ7	y6/0.01	TFLSEVVGMFNIAPHK	3	light	1/A6NMZ7	y	1	6
597.315	565.346	130	645399_TFLSEVVGMFNIAPHK_3	-1	2856.6	33992_TFLSEVVGMFNIAPHK_3	0	1/A6NMZ7	y5/0.00	TFLSEVVGMFNIAPHK	3	light	1/A6NMZ7	y	1	5
597.315	957.497	130	645402_TFLSEVVGMFNIAPHK_3	-1	2449.8	33992_TFLSEVVGMFNIAPHK_3	0	1/A6NMZ7	y8/0.02	TFLSEVVGMFNIAPHK	3	light	1/A6NMZ7	y	1	8
721.379	869.413	89.8262	747723_VVLLFSDGLDDDVEKLEQK_3	-1	10000	39434_VVLLFSDGLDDDVEKLEQK_3	0	1/A6NMZ7	y15^2/0.01	VVLLFSDGLDDDVEKLEQK	3	light	1/A6NMZ7	y	2	15
721.379	1218.58	89.8262	747733_VVLLFSDGLDDDVEKLEQK_3	-1	9191.3	39434_VVLLFSDGLDDDVEKLEQK_3	0	1/A6NMZ7	y10/0.02	VVLLFSDGLDDDVEKLEQK	3	light	1/A6NMZ7	y	1	10
721.379	982.497	89.8262	747727_VVLLFSDGLDDDVEKLEQK_3	-1	8343.3	39434_VVLLFSDGLDDDVEKLEQK_3	0	1/A6NMZ7	y17^2/0.01	VVLLFSDGLDDDVEKLEQK	3	light	1/A6NMZ7	y	2	17
721.379	795.878	89.8262	747721_VVLLFSDGLDDDVEKLEQK_3	-1	8125	39434_VVLLFSDGLDDDVEKLEQK_3	0	1/A6NMZ7	y14^2/0.01	VVLLFSDGLDDDVEKLEQK	3	light	1/A6NMZ7	y	2	14
721.379	925.955	89.8262	747726_VVLLFSDGLDDDVEKLEQK_3	-1	6985.3	39434_VVLLFSDGLDDDVEKLEQK_3	0	1/A6NMZ7	y16^2/0.03	VVLLFSDGLDDDVEKLEQK	3	light	1/A6NMZ7	y	2	16
721.379	1103.56	89.8262	747731_VVLLFSDGLDDDVEKLEQK_3	-1	5889	39434_VVLLFSDGLDDDVEKLEQK_3	0	1/A6NMZ7	y9/0.03	VVLLFSDGLDDDVEKLEQK	3	light	1/A6NMZ7	y	1	9
457.231	635.809	40.6705	752547_VYYVHDFDALK_3	-1	10000	39712_VYYVHDFDALK_3	0	1/A6NMZ7	y10^2/-0.00	VYYVHDFDALK	3	light	1/A6NMZ7	y	2	10
457.231	554.277	40.6705	752544_VYYVHDFDALK_3	-1	8132.5	39712_VYYVHDFDALK_3	0	1/A6NMZ7	y9^2/-0.00	VYYVHDFDALK	3	light	1/A6NMZ7	y	2	9
457.231	845.415	40.6705	752551_VYYVHDFDALK_3	-1	6981.6	39712_VYYVHDFDALK_3	0	1/A6NMZ7	y7/0.00	VYYVHDFDALK	3	light	1/A6NMZ7	y	1	7
457.231	428.261	40.6705	752541_VYYVHDFDALK_3	-1	4050.5	39712_VYYVHDFDALK_3	0	1/A6NMZ7	y4-18/-0.00	VYYVHDFDALK	3	light	1/A6NMZ7	y-18	1	4
457.231	423.211	40.6705	752540_VYYVHDFDALK_3	-1	3958.4	39712_VYYVHDFDALK_3	0	1/A6NMZ7	y7^2/0.00	VYYVHDFDALK	3	light	1/A6NMZ7	y	2	7
457.231	944.484	40.6705	752552_VYYVHDFDALK_3	-1	3836.1	39712_VYYVHDFDALK_3	0	1/A6NMZ7	y8/0.01	VYYVHDFDALK	3	light	1/A6NMZ7	y	1	8
586.634	797.417	72.9272	576518_SADWLGLFAPHHGPPR_3	-1	10000	30291_SADWLGLFAPHHGPPR_3	0	1/A8MXV4	y7/0.01	SADWLGLFAPHHGPPR	3	light	1/A8MXV4	y	1	7
586.634	593.317	72.9272	576511_SADWLGLFAPHHGPPR_3	-1	5373.2	30291_SADWLGLFAPHHGPPR_3	0	1/A8MXV4	y11^2/0.01	SADWLGLFAPHHGPPR	3	light	1/A8MXV4	y	2	11
586.634	426.246	72.9272	576502_SADWLGLFAPHHGPPR_3	-1	4181.4	30291_SADWLGLFAPHHGPPR_3	0	1/A8MXV4	y4/-0.00,y8-17^2/0.03	SADWLGLFAPHHGPPR	3	light	1/A8MXV4	y	1	4
586.634	563.305	72.9272	576507_SADWLGLFAPHHGPPR_3	-1	4156.5	30291_SADWLGLFAPHHGPPR_3	0	1/A8MXV4	y5/0.00	SADWLGLFAPHHGPPR	3	light	1/A8MXV4	y	1	5
586.634	1015.52	72.9272	576522_SADWLGLFAPHHGPPR_3	-1	2733.6	30291_SADWLGLFAPHHGPPR_3	0	1/A8MXV4	y9/0.03	SADWLGLFAPHHGPPR	3	light	1/A8MXV4	y	1	9
586.634	868.454	72.9272	576521_SADWLGLFAPHHGPPR_3	-1	2213.4	30291_SADWLGLFAPHHGPPR_3	0	1/A8MXV4	y8/0.01	SADWLGLFAPHHGPPR	3	light	1/A8MXV4	y	1	8
774.746	980.531	89.4903	673615_TSPPGPAPGPGLALEPPPGLASWR_3	-1	10000	35488_TSPPGPAPGPGLALEPPPGLASWR_3	0	1/A8MXV4	y9/0.02	TSPPGPAPGPGLALEPPPGLASWR	3	light	1/A8MXV4	y	1	9
774.746	786.426	89.4903	673607_TSPPGPAPGPGLALEPPPGLASWR_3	-1	6014.2	35488_TSPPGPAPGPGLALEPPPGLASWR_3	0	1/A8MXV4	y7/0.01,y16-46^2/-0.00	TSPPGPAPGPGLALEPPPGLASWR	3	light	1/A8MXV4	y	1	7
774.746	883.478	89.4903	673610_TSPPGPAPGPGLALEPPPGLASWR_3	-1	4023.8	35488_TSPPGPAPGPGLALEPPPGLASWR_3	0	1/A8MXV4	y8/0.02	TSPPGPAPGPGLALEPPPGLASWR	3	light	1/A8MXV4	y	1	8
774.746	442.243	89.4903	673597_TSPPGPAPGPGLALEPPPGLASWR_3	-1	2483.5	35488_TSPPGPAPGPGLALEPPPGLASWR_3	0	1/A8MXV4	y8^2/0.00,b15-18^3/0.01	TSPPGPAPGPGLALEPPPGLASWR	3	light	1/A8MXV4	y	2	8
774.746	490.769	89.4903	673599_TSPPGPAPGPGLALEPPPGLASWR_3	-1	2396.8	35488_TSPPGPAPGPGLALEPPPGLASWR_3	0	1/A8MXV4	y9^2/-0.00	TSPPGPAPGPGLALEPPPGLASWR	3	light	1/A8MXV4	y	2	9
774.746	735.397	89.4903	673606_TSPPGPAPGPGLALEPPPGLASWR_3	-1	1326.6	35488_TSPPGPAPGPGLALEPPPGLASWR_3	0	1/A8MXV4	y23-17^3/0.02	TSPPGPAPGPGLALEPPPGLASWR	3	light	1/A8MXV4	y-17	3	23
452.917	828.446	10.6197	635490_TALKDPGAVDLEK_3	-1	10000	33472_TALKDPGAVDLEK_3	0	1/A9UHW6	y8/0.00	TALKDPGAVDLEK	3	light	1/A9UHW6	y	1	8
452.917	592.83	10.6197	635482_TALKDPGAVDLEK_3	-1	5660.1	33472_TALKDPGAVDLEK_3	0	1/A9UHW6	y11^2/0.00	TALKDPGAVDLEK	3	light	1/A9UHW6	y	2	11
452.917	603.335	10.6197	635483_TALKDPGAVDLEK_3	-1	4728.9	33472_TALKDPGAVDLEK_3	0	1/A9UHW6	y5/-0.00	TALKDPGAVDLEK	3	light	1/A9UHW6	y	1	5
452.917	504.266	10.6197	635477_TALKDPGAVDLEK_3	-1	4471.9	33472_TALKDPGAVDLEK_3	0	1/A9UHW6	y4/0.01	TALKDPGAVDLEK	3	light	1/A9UHW6	y	1	4
452.917	943.473	10.6197	635491_TALKDPGAVDLEK_3	-1	4125.4	33472_TALKDPGAVDLEK_3	0	1/A9UHW6	y9/0.00	TALKDPGAVDLEK	3	light	1/A9UHW6	y	1	9
452.917	754.409	10.6197	635489_TALKDPGAVDLEK_3	-1	3691.3	33472_TALKDPGAVDLEK_3	0	1/A9UHW6	b8/-0.00	TALKDPGAVDLEK	3	light	1/A9UHW6	b	1	8
764.401	1209.62	105.012	129432_EGLAVAEEALVDHVAELTATPR_3	-1	10000	7130_EGLAVAEEALVDHVAELTATPR_3	0	1/B0I1T2	y11/0.02	EGLAVAEEALVDHVAELTATPR	3	light	1/B0I1T2	y	1	11
764.401	1094.6	105.012	129430_EGLAVAEEALVDHVAELTATPR_3	-1	9479.7	7130_EGLAVAEEALVDHVAELTATPR_3	0	1/B0I1T2	y10/0.01	EGLAVAEEALVDHVAELTATPR	3	light	1/B0I1T2	y	1	10
764.401	911.471	105.012	129426_EGLAVAEEALVDHVAELTATPR_3	-1	9067.3	7130_EGLAVAEEALVDHVAELTATPR_3	0	1/B0I1T2	y17^2/0.01	EGLAVAEEALVDHVAELTATPR	3	light	1/B0I1T2	y	2	17
764.401	858.468	105.012	129422_EGLAVAEEALVDHVAELTATPR_3	-1	7864.8	7130_EGLAVAEEALVDHVAELTATPR_3	0	1/B0I1T2	y8/-0.00,y16-35^2/0.03	EGLAVAEEALVDHVAELTATPR	3	light	1/B0I1T2	y	1	8
764.401	1308.69	105.012	129434_EGLAVAEEALVDHVAELTATPR_3	-1	7117.4	7130_EGLAVAEEALVDHVAELTATPR_3	0	1/B0I1T2	y12/0.03	EGLAVAEEALVDHVAELTATPR	3	light	1/B0I1T2	y	1	12
764.401	996.523	105.012	129429_EGLAVAEEALVDHVAELTATPR_3	-1	5789.7	7130_EGLAVAEEALVDHVAELTATPR_3	0	1/B0I1T2	y19^2/0.00,a20^2/0.01	EGLAVAEEALVDHVAELTATPR	3	light	1/B0I1T2	y	2	19
582.314	658.367	82.2124	241343_GSFTLLWPSR_2	-1	10000	13138_GSFTLLWPSR_2	0	1/B0I1T2	y5/0.01	GSFTLLWPSR	2	light	1/B0I1T2	y	1	5
582.314	545.283	82.2124	241339_GSFTLLWPSR_2	-1	6005.3	13138_GSFTLLWPSR_2	0	1/B0I1T2	y4/0.01,y9-17^2/-0.00	GSFTLLWPSR	2	light	1/B0I1T2	y	1	4
582.314	771.451	82.2124	241344_GSFTLLWPSR_2	-1	3611.1	13138_GSFTLLWPSR_2	0	1/B0I1T2	y6/0.01	GSFTLLWPSR	2	light	1/B0I1T2	y	1	6
582.314	872.499	82.2124	241345_GSFTLLWPSR_2	-1	3320.1	13138_GSFTLLWPSR_2	0	1/B0I1T2	y7/0.00	GSFTLLWPSR	2	light	1/B0I1T2	y	1	7
582.314	488.261	82.2124	241335_GSFTLLWPSR_2	-1	2548.8	13138_GSFTLLWPSR_2	0	1/B0I1T2	b5-18/-0.00,y8-44^2/-0.04	GSFTLLWPSR	2	light	1/B0I1T2	b-18	1	5
582.314	443.242	82.2124	241334_GSFTLLWPSR_2	-1	1988.9	13138_GSFTLLWPSR_2	0	1/B0I1T2	b8-17^2/0.02	GSFTLLWPSR	2	light	1/B0I1T2	b-17	2	8
832.123	1016.63	103.511	297894_ILAAILHLGNIEFVETEEGGLQK_3	-1	10000	16061_ILAAILHLGNIEFVETEEGGLQK_3	0	1/B0I1T2	b10/0.01	ILAAILHLGNIEFVETEEGGLQK	3	light	1/B0I1T2	b	1	10
832.123	990.474	103.511	297893_ILAAILHLGNIEFVETEEGGLQK_3	-1	9269.2	16061_ILAAILHLGNIEFVETEEGGLQK_3	0	1/B0I1T2	y9/0.02	ILAAILHLGNIEFVETEEGGLQK	3	light	1/B0I1T2	y	1	9
832.123	861.431	103.511	297891_ILAAILHLGNIEFVETEEGGLQK_3	-1	9099.2	16061_ILAAILHLGNIEFVETEEGGLQK_3	0	1/B0I1T2	y8/0.02	ILAAILHLGNIEFVETEEGGLQK	3	light	1/B0I1T2	y	1	8
832.123	1258.75	103.511	297899_ILAAILHLGNIEFVETEEGGLQK_3	-1	7730.8	16061_ILAAILHLGNIEFVETEEGGLQK_3	0	1/B0I1T2	b12/0.03	ILAAILHLGNIEFVETEEGGLQK	3	light	1/B0I1T2	b	1	12
832.123	1236.61	103.511	297898_ILAAILHLGNIEFVETEEGGLQK_3	-1	5384.6	16061_ILAAILHLGNIEFVETEEGGLQK_3	0	1/B0I1T2	y11/0.02	ILAAILHLGNIEFVETEEGGLQK	3	light	1/B0I1T2	y	1	11
832.123	1129.71	103.511	297897_ILAAILHLGNIEFVETEEGGLQK_3	-1	5219.5	16061_ILAAILHLGNIEFVETEEGGLQK_3	0	1/B0I1T2	b11/0.02	ILAAILHLGNIEFVETEEGGLQK	3	light	1/B0I1T2	b	1	11
543.808	714.426	40.1923	684803_VAAMGALQGLR_2	-1	5043.5	36103_VAAMGALQGLR_2	0	1/B0I1T2	y7/0.00,a8/0.03	VAAMGALQGLR	2	light	1/B0I1T2	y	1	7
543.808	916.503	40.1923	684805_VAAMGALQGLR_2	-1	2787	36103_VAAMGALQGLR_2	0	1/B0I1T2	y9/0.01	VAAMGALQGLR	2	light	1/B0I1T2	y	1	9
543.808	845.466	40.1923	684804_VAAMGALQGLR_2	-1	1548.4	36103_VAAMGALQGLR_2	0	1/B0I1T2	y8/0.01	VAAMGALQGLR	2	light	1/B0I1T2	y	1	8
543.808	987.54	40.1923	684806_VAAMGALQGLR_2	-1	1029.3	36103_VAAMGALQGLR_2	0	1/B0I1T2	y10/-0.00	VAAMGALQGLR	2	light	1/B0I1T2	y	1	10
543.808	586.367	40.1923	684801_VAAMGALQGLR_2	-1	900.2	36103_VAAMGALQGLR_2	0	1/B0I1T2	y5/-0.00,a7/0.03	VAAMGALQGLR	2	light	1/B0I1T2	y	1	5
543.808	657.404	40.1923	684802_VAAMGALQGLR_2	-1	870.9	36103_VAAMGALQGLR_2	0	1/B0I1T2	y6/-0.00	VAAMGALQGLR	2	light	1/B0I1T2	y	1	6
528.939	541.267	41.8718	710644_VIGFSPEEVESVHR_3	-1	7507.2	37462_VIGFSPEEVESVHR_3	0	1/B0I1T2	y9^2/-0.00	VIGFSPEEVESVHR	3	light	1/B0I1T2	y	2	9
528.939	686.828	41.8718	710650_VIGFSPEEVESVHR_3	-1	7125.7	37462_VIGFSPEEVESVHR_3	0	1/B0I1T2	y12^2/0.00	VIGFSPEEVESVHR	3	light	1/B0I1T2	y	2	12
528.939	1081.53	41.8718	710658_VIGFSPEEVESVHR_3	-1	6138.3	37462_VIGFSPEEVESVHR_3	0	1/B0I1T2	y9/0.01	VIGFSPEEVESVHR	3	light	1/B0I1T2	y	1	9
528.939	855.432	41.8718	710653_VIGFSPEEVESVHR_3	-1	5446.9	37462_VIGFSPEEVESVHR_3	0	1/B0I1T2	y7/0.01	VIGFSPEEVESVHR	3	light	1/B0I1T2	y	1	7
528.939	627.321	41.8718	710648_VIGFSPEEVESVHR_3	-1	4941	37462_VIGFSPEEVESVHR_3	0	1/B0I1T2	y5/-0.00	VIGFSPEEVESVHR	3	light	1/B0I1T2	y	1	5
528.939	584.783	41.8718	710645_VIGFSPEEVESVHR_3	-1	4266.4	37462_VIGFSPEEVESVHR_3	0	1/B0I1T2	y10^2/-0.00	VIGFSPEEVESVHR	3	light	1/B0I1T2	y	2	10
782.876	1093.51	23.1385	90433_DGVSLGAVSSTEEASR_2	-1	10000	4912_DGVSLGAVSSTEEASR_2	0	1/B2RUZ4	y11/0.01	DGVSLGAVSSTEEASR	2	light	1/B2RUZ4	y	1	11
782.876	866.385	23.1385	90427_DGVSLGAVSSTEEASR_2	-1	5592.7	4912_DGVSLGAVSSTEEASR_2	0	1/B2RUZ4	y8/-0.00	DGVSLGAVSSTEEASR	2	light	1/B2RUZ4	y	1	8
782.876	965.453	23.1385	90429_DGVSLGAVSSTEEASR_2	-1	4424.8	4912_DGVSLGAVSSTEEASR_2	0	1/B2RUZ4	y9/0.01	DGVSLGAVSSTEEASR	2	light	1/B2RUZ4	y	1	9
782.876	1293.63	23.1385	90436_DGVSLGAVSSTEEASR_2	-1	3539.8	4912_DGVSLGAVSSTEEASR_2	0	1/B2RUZ4	y13/0.02	DGVSLGAVSSTEEASR	2	light	1/B2RUZ4	y	1	13
782.876	1036.49	23.1385	90431_DGVSLGAVSSTEEASR_2	-1	3097.3	4912_DGVSLGAVSSTEEASR_2	0	1/B2RUZ4	y10/0.00	DGVSLGAVSSTEEASR	2	light	1/B2RUZ4	y	1	10
782.876	779.353	23.1385	90425_DGVSLGAVSSTEEASR_2	-1	2433.6	4912_DGVSLGAVSSTEEASR_2	0	1/B2RUZ4	y7/0.01	DGVSLGAVSSTEEASR	2	light	1/B2RUZ4	y	1	7
421.261	641.398	0.6	744159_VTVLGQPK_2	-1	10000	39246_VTVLGQPK_2	0	1/B9A064	y6/0.00	VTVLGQPK	2	light	1/B9A064	y	1	6
421.261	542.33	0.6	744157_VTVLGQPK_2	-1	6940.3	39246_VTVLGQPK_2	0	1/B9A064	y5/0.00	VTVLGQPK	2	light	1/B9A064	y	1	5
421.261	742.446	0.6	744161_VTVLGQPK_2	-1	4493	39246_VTVLGQPK_2	0	1/B9A064	y7/0.00	VTVLGQPK	2	light	1/B9A064	y	1	7
421.261	429.246	0.6	744155_VTVLGQPK_2	-1	3808.8	39246_VTVLGQPK_2	0	1/B9A064	y4/0.00	VTVLGQPK	2	light	1/B9A064	y	1	4
421.261	724.446	0.6	744160_VTVLGQPK_2	-1	359.6	39246_VTVLGQPK_2	0	1/B9A064	y7-18/0.00	VTVLGQPK	2	light	1/B9A064	y-18	1	7
421.261	525.33	0.6	744156_VTVLGQPK_2	-1	206.4	39246_VTVLGQPK_2	0	1/B9A064	y5-17/0.00	VTVLGQPK	2	light	1/B9A064	y-17	1	5
515.912	617.308	1.7	565238_RM(UniMod:35)LEALGAEPNEEA_3	-1	9120.7	29775_RM(UniMod:35)LEALGAEPNEEA_3	0	1/C9J6K1	b5/0.02	RM(UniMod:35)LEALGAEPNEEA	3	light	1/C9J6K1	b	1	5
515.912	417.228	1.7	565234_RM(UniMod:35)LEALGAEPNEEA_3	-1	4353	29775_RM(UniMod:35)LEALGAEPNEEA_3	0	1/C9J6K1	b3/0.02	RM(UniMod:35)LEALGAEPNEEA	3	light	1/C9J6K1	b	1	3
515.912	929.421	1.7	565240_RM(UniMod:35)LEALGAEPNEEA_3	-1	2729.2	29775_RM(UniMod:35)LEALGAEPNEEA_3	0	1/C9J6K1	y9/0.00	RM(UniMod:35)LEALGAEPNEEA	3	light	1/C9J6K1	y	1	9
515.912	599.308	1.7	565237_RM(UniMod:35)LEALGAEPNEEA_3	-1	2374.5	29775_RM(UniMod:35)LEALGAEPNEEA_3	0	1/C9J6K1	b5-18/0.02,y12-45^2/0.03	RM(UniMod:35)LEALGAEPNEEA	3	light	1/C9J6K1	b-18	1	5
515.912	759.316	1.7	565239_RM(UniMod:35)LEALGAEPNEEA_3	-1	1930.8	29775_RM(UniMod:35)LEALGAEPNEEA_3	0	1/C9J6K1	y7/0.00	RM(UniMod:35)LEALGAEPNEEA	3	light	1/C9J6K1	y	1	7
515.912	429.729	1.7	565235_RM(UniMod:35)LEALGAEPNEEA_3	-1	1206.9	29775_RM(UniMod:35)LEALGAEPNEEA_3	0	1/C9J6K1	b8^2/-0.03	RM(UniMod:35)LEALGAEPNEEA	3	light	1/C9J6K1	b	2	8
699.346	1137.53	56.249	178998_FIYEAWQGVER_2	-1	10000	9815_FIYEAWQGVER_2	0	1/C9JLW8	y9/0.01	FIYEAWQGVER	2	light	1/C9JLW8	y	1	9
699.346	845.426	56.249	178992_FIYEAWQGVER_2	-1	4784.1	9815_FIYEAWQGVER_2	0	1/C9JLW8	y7/0.01	FIYEAWQGVER	2	light	1/C9JLW8	y	1	7
699.346	974.469	56.249	178995_FIYEAWQGVER_2	-1	3628.7	9815_FIYEAWQGVER_2	0	1/C9JLW8	y8/0.01	FIYEAWQGVER	2	light	1/C9JLW8	y	1	8
699.346	774.389	56.249	178988_FIYEAWQGVER_2	-1	3415.6	9815_FIYEAWQGVER_2	0	1/C9JLW8	y6/0.00	FIYEAWQGVER	2	light	1/C9JLW8	y	1	6
699.346	460.251	56.249	178980_FIYEAWQGVER_2	-1	1845.2	9815_FIYEAWQGVER_2	0	1/C9JLW8	y4/0.00	FIYEAWQGVER	2	light	1/C9JLW8	y	1	4
699.346	588.31	56.249	178984_FIYEAWQGVER_2	-1	1475	9815_FIYEAWQGVER_2	0	1/C9JLW8	y5/0.00	FIYEAWQGVER	2	light	1/C9JLW8	y	1	5
426.243	900.504	55.2147	645274_TFKPIDLSDLK_3	-1	10000	33983_TFKPIDLSDLK_3	0	1/C9JLW8	y8/0.01	TFKPIDLSDLK	3	light	1/C9JLW8	y	1	8
426.243	690.367	55.2147	645269_TFKPIDLSDLK_3	-1	6235.4	33983_TFKPIDLSDLK_3	0	1/C9JLW8	y6/0.01	TFKPIDLSDLK	3	light	1/C9JLW8	y	1	6
426.243	462.256	55.2147	645260_TFKPIDLSDLK_3	-1	5874.1	33983_TFKPIDLSDLK_3	0	1/C9JLW8	y4/0.00	TFKPIDLSDLK	3	light	1/C9JLW8	y	1	4
426.243	514.803	55.2147	645264_TFKPIDLSDLK_3	-1	5046.6	33983_TFKPIDLSDLK_3	0	1/C9JLW8	y9^2/0.00	TFKPIDLSDLK	3	light	1/C9JLW8	y	2	9
426.243	702.382	55.2147	645270_TFKPIDLSDLK_3	-1	4829.4	33983_TFKPIDLSDLK_3	0	1/C9JLW8	b6/0.01	TFKPIDLSDLK	3	light	1/C9JLW8	b	1	6
426.243	575.34	55.2147	645265_TFKPIDLSDLK_3	-1	4463.9	33983_TFKPIDLSDLK_3	0	1/C9JLW8	y5/0.00	TFKPIDLSDLK	3	light	1/C9JLW8	y	1	5
570.942	506.228	13.3219	12930_ADSLTTSISESLDM(UniMod:35)PK_3	-1	4448.2	675_ADSLTTSISESLDM(UniMod:35)PK_3	0	1/I3L273	y4/-0.01	ADSLTTSISESLDM(UniMod:35)PK	3	light	1/I3L273	y	1	4
570.942	619.312	13.3219	12932_ADSLTTSISESLDM(UniMod:35)PK_3	-1	2419.3	675_ADSLTTSISESLDM(UniMod:35)PK_3	0	1/I3L273	y5/-0.03	ADSLTTSISESLDM(UniMod:35)PK	3	light	1/I3L273	y	1	5
570.942	658.315	13.3219	12933_ADSLTTSISESLDM(UniMod:35)PK_3	-1	2150.5	675_ADSLTTSISESLDM(UniMod:35)PK_3	0	1/I3L273	b7-18/0.03	ADSLTTSISESLDM(UniMod:35)PK	3	light	1/I3L273	b-18	1	7
570.942	561.771	13.3219	12931_ADSLTTSISESLDM(UniMod:35)PK_3	-1	2041.1	675_ADSLTTSISESLDM(UniMod:35)PK_3	0	1/I3L273	y10^2/-0.01	ADSLTTSISESLDM(UniMod:35)PK	3	light	1/I3L273	y	2	10
570.942	1092.51	13.3219	12935_ADSLTTSISESLDM(UniMod:35)PK_3	-1	1147.6	675_ADSLTTSISESLDM(UniMod:35)PK_3	0	1/I3L273	b11/0.02	ADSLTTSISESLDM(UniMod:35)PK	3	light	1/I3L273	b	1	11
570.942	488.228	13.3219	12929_ADSLTTSISESLDM(UniMod:35)PK_3	-1	1075.3	675_ADSLTTSISESLDM(UniMod:35)PK_3	0	1/I3L273	y4-18/-0.03	ADSLTTSISESLDM(UniMod:35)PK	3	light	1/I3L273	y-18	1	4
401.745	456.318	20.5295	20108_AFQPLVK_2	-1	10000	1073_AFQPLVK_2	0	1/O00115	y4/0.00	AFQPLVK	2	light	1/O00115	y	1	4
401.745	584.377	20.5295	20112_AFQPLVK_2	-1	7771	1073_AFQPLVK_2	0	1/O00115	y5/0.00	AFQPLVK	2	light	1/O00115	y	1	5
401.745	567.377	20.5295	20111_AFQPLVK_2	-1	7134.9	1073_AFQPLVK_2	0	1/O00115	y5-17/0.00	AFQPLVK	2	light	1/O00115	y-17	1	5
401.745	566.377	20.5295	20110_AFQPLVK_2	-1	4379.1	1073_AFQPLVK_2	0	1/O00115	y5-18/0.00	AFQPLVK	2	light	1/O00115	y-18	1	5
401.745	731.445	20.5295	20116_AFQPLVK_2	-1	1511.5	1073_AFQPLVK_2	0	1/O00115	y6/0.01	AFQPLVK	2	light	1/O00115	y	1	6
401.745	438.318	20.5295	20106_AFQPLVK_2	-1	603.5	1073_AFQPLVK_2	0	1/O00115	y4-18/-0.03	AFQPLVK	2	light	1/O00115	y-18	1	4
592.325	886.438	18.8	38706_ALINSPEGAVGR_2	-1	10000	2052_ALINSPEGAVGR_2	0	1/O00115	y9/0.01	ALINSPEGAVGR	2	light	1/O00115	y	1	9
592.325	685.363	18.8	38700_ALINSPEGAVGR_2	-1	7536.6	2052_ALINSPEGAVGR_2	0	1/O00115	y7/0.00	ALINSPEGAVGR	2	light	1/O00115	y	1	7
592.325	772.395	18.8	38702_ALINSPEGAVGR_2	-1	4575.3	2052_ALINSPEGAVGR_2	0	1/O00115	y8/0.01	ALINSPEGAVGR	2	light	1/O00115	y	1	8
592.325	999.522	18.8	38708_ALINSPEGAVGR_2	-1	2414.5	2052_ALINSPEGAVGR_2	0	1/O00115	y10/0.01	ALINSPEGAVGR	2	light	1/O00115	y	1	10
592.325	459.267	18.8	38696_ALINSPEGAVGR_2	-1	1540.8	2052_ALINSPEGAVGR_2	0	1/O00115	y5/0.00,b10-35^2/0.03	ALINSPEGAVGR	2	light	1/O00115	y	1	5
592.325	869.438	18.8	38705_ALINSPEGAVGR_2	-1	1319.7	2052_ALINSPEGAVGR_2	0	1/O00115	y9-17/0.01	ALINSPEGAVGR	2	light	1/O00115	y-17	1	9
730.873	1075.54	105	213819_GGGTLC(UniMod:39)AQLPALWK_2	-1	10000	11717_GGGTLC(UniMod:39)AQLPALWK_2	0	1/O00115	y9/0.01	GGGTLC(UniMod:39)AQLPALWK	2	light	1/O00115	y	1	9
730.873	614.366	105	213812_GGGTLC(UniMod:39)AQLPALWK_2	-1	9094	11717_GGGTLC(UniMod:39)AQLPALWK_2	0	1/O00115	y5/0.00	GGGTLC(UniMod:39)AQLPALWK	2	light	1/O00115	y	1	5
730.873	926.546	105	213818_GGGTLC(UniMod:39)AQLPALWK_2	-1	4946.7	11717_GGGTLC(UniMod:39)AQLPALWK_2	0	1/O00115	y8/0.01	GGGTLC(UniMod:39)AQLPALWK	2	light	1/O00115	y	1	8
730.873	1188.63	105	213820_GGGTLC(UniMod:39)AQLPALWK_2	-1	3138.9	11717_GGGTLC(UniMod:39)AQLPALWK_2	0	1/O00115	y10/0.02	GGGTLC(UniMod:39)AQLPALWK	2	light	1/O00115	y	1	10
730.873	855.509	105	213817_GGGTLC(UniMod:39)AQLPALWK_2	-1	2663.3	11717_GGGTLC(UniMod:39)AQLPALWK_2	0	1/O00115	y7/0.01	GGGTLC(UniMod:39)AQLPALWK	2	light	1/O00115	y	1	7
730.873	727.45	105	213814_GGGTLC(UniMod:39)AQLPALWK_2	-1	2605	11717_GGGTLC(UniMod:39)AQLPALWK_2	0	1/O00115	y6/-0.00	GGGTLC(UniMod:39)AQLPALWK	2	light	1/O00115	y	1	6
487.584	614.366	104.98	213824_GGGTLC(UniMod:39)AQLPALWK_3	-1	10000	11718_GGGTLC(UniMod:39)AQLPALWK_3	0	1/O00115	y5/0.01	GGGTLC(UniMod:39)AQLPALWK	3	light	1/O00115	y	1	5
487.584	727.45	104.98	213826_GGGTLC(UniMod:39)AQLPALWK_3	-1	2476	11718_GGGTLC(UniMod:39)AQLPALWK_3	0	1/O00115	y6/0.01	GGGTLC(UniMod:39)AQLPALWK	3	light	1/O00115	y	1	6
487.584	716.296	104.98	213825_GGGTLC(UniMod:39)AQLPALWK_3	-1	1882.5	11718_GGGTLC(UniMod:39)AQLPALWK_3	0	1/O00115	b8-18/0.03	GGGTLC(UniMod:39)AQLPALWK	3	light	1/O00115	b-18	1	8
487.584	517.313	104.98	213823_GGGTLC(UniMod:39)AQLPALWK_3	-1	1208.5	11718_GGGTLC(UniMod:39)AQLPALWK_3	0	1/O00115	y4/-0.05	GGGTLC(UniMod:39)AQLPALWK	3	light	1/O00115	y	1	4
487.584	734.296	104.98	213827_GGGTLC(UniMod:39)AQLPALWK_3	-1	1197.7	11718_GGGTLC(UniMod:39)AQLPALWK_3	0	1/O00115	b8/0.03	GGGTLC(UniMod:39)AQLPALWK	3	light	1/O00115	b	1	8
487.584	446.276	104.98	213821_GGGTLC(UniMod:39)AQLPALWK_3	-1	1197.7	11718_GGGTLC(UniMod:39)AQLPALWK_3	0	1/O00115	y3/-0.00,y8-35^2/0.02	GGGTLC(UniMod:39)AQLPALWK	3	light	1/O00115	y	1	3
585.265	893.375	14.4153	771783_YLDESSGGWR_2	-1	10000	40790_YLDESSGGWR_2	0	1/O00115	y8/0.01	YLDESSGGWR	2	light	1/O00115	y	1	8
585.265	649.305	14.4153	771779_YLDESSGGWR_2	-1	2581.8	40790_YLDESSGGWR_2	0	1/O00115	y6/-0.00,b6-46/0.02	YLDESSGGWR	2	light	1/O00115	y	1	6
585.265	778.348	14.4153	771781_YLDESSGGWR_2	-1	2219.3	40790_YLDESSGGWR_2	0	1/O00115	y7/0.00	YLDESSGGWR	2	light	1/O00115	y	1	7
585.265	1006.46	14.4153	771785_YLDESSGGWR_2	-1	1688.8	40790_YLDESSGGWR_2	0	1/O00115	y9/0.01	YLDESSGGWR	2	light	1/O00115	y	1	9
585.265	475.241	14.4153	771775_YLDESSGGWR_2	-1	1237.8	40790_YLDESSGGWR_2	0	1/O00115	y4/0.00,b4-46/0.02,b9-46^2/0.04	YLDESSGGWR	2	light	1/O00115	y	1	4
585.265	562.273	14.4153	771777_YLDESSGGWR_2	-1	1149.4	40790_YLDESSGGWR_2	0	1/O00115	y5/-0.00,p-46^2/0.01,b5-46/0.02	YLDESSGGWR	2	light	1/O00115	y	1	5
641.821	953.476	71.8333	155475_ESISDVGFGMLK_2	-1	10000	8507_ESISDVGFGMLK_2	0	1/O00116	y9/0.00	ESISDVGFGMLK	2	light	1/O00116	y	1	9
641.821	652.349	71.8333	155468_ESISDVGFGMLK_2	-1	6900.9	8507_ESISDVGFGMLK_2	0	1/O00116	y6/0.00	ESISDVGFGMLK	2	light	1/O00116	y	1	6
641.821	751.417	71.8333	155472_ESISDVGFGMLK_2	-1	4738.7	8507_ESISDVGFGMLK_2	0	1/O00116	y7/0.01	ESISDVGFGMLK	2	light	1/O00116	y	1	7
641.821	1066.56	71.8333	155476_ESISDVGFGMLK_2	-1	3606.9	8507_ESISDVGFGMLK_2	0	1/O00116	y10/0.00	ESISDVGFGMLK	2	light	1/O00116	y	1	10
641.821	866.444	71.8333	155474_ESISDVGFGMLK_2	-1	3136.1	8507_ESISDVGFGMLK_2	0	1/O00116	y8/-0.00	ESISDVGFGMLK	2	light	1/O00116	y	1	8
641.821	733.417	71.8333	155470_ESISDVGFGMLK_2	-1	2078.9	8507_ESISDVGFGMLK_2	0	1/O00116	y7-18/0.01	ESISDVGFGMLK	2	light	1/O00116	y-18	1	7
542.967	952.546	93	505618_NIYGNIEDLVVHIK_3	-1	10000	26810_NIYGNIEDLVVHIK_3	0	1/O00116	y8/0.01	NIYGNIEDLVVHIK	3	light	1/O00116	y	1	8
542.967	700.383	93	505614_NIYGNIEDLVVHIK_3	-1	8154.4	26810_NIYGNIEDLVVHIK_3	0	1/O00116	y12^2/0.00	NIYGNIEDLVVHIK	3	light	1/O00116	y	2	12
542.967	823.504	93	505617_NIYGNIEDLVVHIK_3	-1	8066.2	26810_NIYGNIEDLVVHIK_3	0	1/O00116	y7/0.01	NIYGNIEDLVVHIK	3	light	1/O00116	y	1	7
542.967	496.324	93	505609_NIYGNIEDLVVHIK_3	-1	6109.3	26810_NIYGNIEDLVVHIK_3	0	1/O00116	y4/0.00	NIYGNIEDLVVHIK	3	light	1/O00116	y	1	4
542.967	595.393	93	505611_NIYGNIEDLVVHIK_3	-1	4071.1	26810_NIYGNIEDLVVHIK_3	0	1/O00116	y5/-0.00	NIYGNIEDLVVHIK	3	light	1/O00116	y	1	5
542.967	806.504	93	505616_NIYGNIEDLVVHIK_3	-1	3139.2	26810_NIYGNIEDLVVHIK_3	0	1/O00116	y7-17/-0.03	NIYGNIEDLVVHIK	3	light	1/O00116	y-17	1	7
689.853	1051.48	40.6929	653118_TIISLDTSQMNR_2	-1	10000	34406_TIISLDTSQMNR_2	0	1/O00116	y9/0.02	TIISLDTSQMNR	2	light	1/O00116	y	1	9
689.853	1164.57	40.6929	653120_TIISLDTSQMNR_2	-1	6666.7	34406_TIISLDTSQMNR_2	0	1/O00116	y10/0.02	TIISLDTSQMNR	2	light	1/O00116	y	1	10
689.853	851.368	40.6929	653115_TIISLDTSQMNR_2	-1	5818.6	34406_TIISLDTSQMNR_2	0	1/O00116	y7/0.01	TIISLDTSQMNR	2	light	1/O00116	y	1	7
689.853	736.341	40.6929	653112_TIISLDTSQMNR_2	-1	3922.3	34406_TIISLDTSQMNR_2	0	1/O00116	y6/0.00	TIISLDTSQMNR	2	light	1/O00116	y	1	6
689.853	964.452	40.6929	653116_TIISLDTSQMNR_2	-1	3203.8	34406_TIISLDTSQMNR_2	0	1/O00116	y8/0.01	TIISLDTSQMNR	2	light	1/O00116	y	1	8
689.853	397.255	40.6929	653104_TIISLDTSQMNR_2	-1	1778.6	34406_TIISLDTSQMNR_2	0	1/O00116	b4-18/-0.00	TIISLDTSQMNR	2	light	1/O00116	b-18	1	4
697.851	1067.48	26.6319	653132_TIISLDTSQM(UniMod:35)NR_2	-1	7360.7	34407_TIISLDTSQM(UniMod:35)NR_2	0	1/O00116	y9/0.01	TIISLDTSQM(UniMod:35)NR	2	light	1/O00116	y	1	9
697.851	1003.48	26.6319	653131_TIISLDTSQM(UniMod:35)NR_2	-1	6510.2	34407_TIISLDTSQM(UniMod:35)NR_2	0	1/O00116	y9-64/0.01	TIISLDTSQM(UniMod:35)NR	2	light	1/O00116	y-64	1	9
697.851	688.336	26.6319	653124_TIISLDTSQM(UniMod:35)NR_2	-1	6245.5	34407_TIISLDTSQM(UniMod:35)NR_2	0	1/O00116	y6-64/0.00	TIISLDTSQM(UniMod:35)NR	2	light	1/O00116	y-64	1	6
697.851	867.363	26.6319	653128_TIISLDTSQM(UniMod:35)NR_2	-1	5313.2	34407_TIISLDTSQM(UniMod:35)NR_2	0	1/O00116	y7/0.00	TIISLDTSQM(UniMod:35)NR	2	light	1/O00116	y	1	7
697.851	1180.56	26.6319	653134_TIISLDTSQM(UniMod:35)NR_2	-1	4770.9	34407_TIISLDTSQM(UniMod:35)NR_2	0	1/O00116	y10/0.01	TIISLDTSQM(UniMod:35)NR	2	light	1/O00116	y	1	10
697.851	803.363	26.6319	653127_TIISLDTSQM(UniMod:35)NR_2	-1	4105.6	34407_TIISLDTSQM(UniMod:35)NR_2	0	1/O00116	y7-64/0.01	TIISLDTSQM(UniMod:35)NR	2	light	1/O00116	y-64	1	7
952.445	1279.59	100.4	768506_YGSVAFPNFEQGVAC(UniMod:39)LR_2	-1	10000	40601_YGSVAFPNFEQGVAC(UniMod:39)LR_2	0	1/O00116	y11/0.01,b12-18/0.03	YGSVAFPNFEQGVAC(UniMod:39)LR	2	light	1/O00116	y	1	11
952.445	1426.66	100.4	768507_YGSVAFPNFEQGVAC(UniMod:39)LR_2	-1	2805.3	40601_YGSVAFPNFEQGVAC(UniMod:39)LR_2	0	1/O00116	y12/0.01	YGSVAFPNFEQGVAC(UniMod:39)LR	2	light	1/O00116	y	1	12
952.445	1497.7	100.4	768508_YGSVAFPNFEQGVAC(UniMod:39)LR_2	-1	1731.6	40601_YGSVAFPNFEQGVAC(UniMod:39)LR_2	0	1/O00116	y13/0.02	YGSVAFPNFEQGVAC(UniMod:39)LR	2	light	1/O00116	y	1	13
952.445	792.385	100.4	768502_YGSVAFPNFEQGVAC(UniMod:39)LR_2	-1	1359	40601_YGSVAFPNFEQGVAC(UniMod:39)LR_2	0	1/O00116	y7/-0.00	YGSVAFPNFEQGVAC(UniMod:39)LR	2	light	1/O00116	y	1	7
952.445	1182.54	100.4	768505_YGSVAFPNFEQGVAC(UniMod:39)LR_2	-1	950.4	40601_YGSVAFPNFEQGVAC(UniMod:39)LR_2	0	1/O00116	y10/0.02	YGSVAFPNFEQGVAC(UniMod:39)LR	2	light	1/O00116	y	1	10
952.445	491.237	100.4	768498_YGSVAFPNFEQGVAC(UniMod:39)LR_2	-1	657.8	40601_YGSVAFPNFEQGVAC(UniMod:39)LR_2	0	1/O00116	y4-17/0.01	YGSVAFPNFEQGVAC(UniMod:39)LR	2	light	1/O00116	y-17	1	4
427.878	487.262	14.6	497787_NC(UniMod:39)PHVVVGTPGR_3	-1	10000	26370_NC(UniMod:39)PHVVVGTPGR_3	0	1/O00148	y5/0.00	NC(UniMod:39)PHVVVGTPGR	3	light	1/O00148	y	1	5
427.878	586.331	14.6	497793_NC(UniMod:39)PHVVVGTPGR_3	-1	6749.9	26370_NC(UniMod:39)PHVVVGTPGR_3	0	1/O00148	y6/0.00	NC(UniMod:39)PHVVVGTPGR	3	light	1/O00148	y	1	6
427.878	685.399	14.6	497796_NC(UniMod:39)PHVVVGTPGR_3	-1	6158.1	26370_NC(UniMod:39)PHVVVGTPGR_3	0	1/O00148	y7/0.01	NC(UniMod:39)PHVVVGTPGR	3	light	1/O00148	y	1	7
427.878	509.793	14.6	497789_NC(UniMod:39)PHVVVGTPGR_3	-1	5667.2	26370_NC(UniMod:39)PHVVVGTPGR_3	0	1/O00148	y10^2/0.00	NC(UniMod:39)PHVVVGTPGR	3	light	1/O00148	y	2	10
427.878	784.468	14.6	497798_NC(UniMod:39)PHVVVGTPGR_3	-1	5223.2	26370_NC(UniMod:39)PHVVVGTPGR_3	0	1/O00148	y8/0.00	NC(UniMod:39)PHVVVGTPGR	3	light	1/O00148	y	1	8
427.878	696.296	14.6	497797_NC(UniMod:39)PHVVVGTPGR_3	-1	3528	26370_NC(UniMod:39)PHVVVGTPGR_3	0	1/O00148	b6/0.00	NC(UniMod:39)PHVVVGTPGR	3	light	1/O00148	b	1	6
826.146	867.443	131.8	4251_AALANLC(UniMod:39)IGDVITAIDGENTSNMTHLEAQNR_4	-1	10000	221_AALANLC(UniMod:39)IGDVITAIDGENTSNMTHLEAQNR_4	0	1/O00151	y7/0.01	AALANLC(UniMod:39)IGDVITAIDGENTSNMTHLEAQNR	4	light	1/O00151	y	1	7
826.146	730.384	131.8	4244_AALANLC(UniMod:39)IGDVITAIDGENTSNMTHLEAQNR_4	-1	9276.1	221_AALANLC(UniMod:39)IGDVITAIDGENTSNMTHLEAQNR_4	0	1/O00151	y6/0.00	AALANLC(UniMod:39)IGDVITAIDGENTSNMTHLEAQNR	4	light	1/O00151	y	1	6
826.146	968.491	131.8	4255_AALANLC(UniMod:39)IGDVITAIDGENTSNMTHLEAQNR_4	-1	9101.3	221_AALANLC(UniMod:39)IGDVITAIDGENTSNMTHLEAQNR_4	0	1/O00151	y8/0.01	AALANLC(UniMod:39)IGDVITAIDGENTSNMTHLEAQNR	4	light	1/O00151	y	1	8
826.146	617.3	131.8	4239_AALANLC(UniMod:39)IGDVITAIDGENTSNMTHLEAQNR_4	-1	8200.2	221_AALANLC(UniMod:39)IGDVITAIDGENTSNMTHLEAQNR_4	0	1/O00151	y5/-0.00	AALANLC(UniMod:39)IGDVITAIDGENTSNMTHLEAQNR	4	light	1/O00151	y	1	5
826.146	488.258	131.8	4235_AALANLC(UniMod:39)IGDVITAIDGENTSNMTHLEAQNR_4	-1	7156.9	221_AALANLC(UniMod:39)IGDVITAIDGENTSNMTHLEAQNR_4	0	1/O00151	y4/0.00	AALANLC(UniMod:39)IGDVITAIDGENTSNMTHLEAQNR	4	light	1/O00151	y	1	4
826.146	1300.61	131.8	4267_AALANLC(UniMod:39)IGDVITAIDGENTSNMTHLEAQNR_4	-1	6519.9	221_AALANLC(UniMod:39)IGDVITAIDGENTSNMTHLEAQNR_4	0	1/O00151	y11/0.02	AALANLC(UniMod:39)IGDVITAIDGENTSNMTHLEAQNR	4	light	1/O00151	y	1	11
830.144	867.443	125.2	4286_AALANLC(UniMod:39)IGDVITAIDGENTSNM(UniMod:35)THLEAQNR_4	-1	10000	222_AALANLC(UniMod:39)IGDVITAIDGENTSNM(UniMod:35)THLEAQNR_4	0	1/O00151	y7/0.01	AALANLC(UniMod:39)IGDVITAIDGENTSNM(UniMod:35)THLEAQNR	4	light	1/O00151	y	1	7
830.144	617.3	125.2	4275_AALANLC(UniMod:39)IGDVITAIDGENTSNM(UniMod:35)THLEAQNR_4	-1	9451.3	222_AALANLC(UniMod:39)IGDVITAIDGENTSNM(UniMod:35)THLEAQNR_4	0	1/O00151	y5/0.00,y23-36^4/0.01	AALANLC(UniMod:39)IGDVITAIDGENTSNM(UniMod:35)THLEAQNR	4	light	1/O00151	y	1	5
830.144	730.384	125.2	4279_AALANLC(UniMod:39)IGDVITAIDGENTSNM(UniMod:35)THLEAQNR_4	-1	9347.6	222_AALANLC(UniMod:39)IGDVITAIDGENTSNM(UniMod:35)THLEAQNR_4	0	1/O00151	y6/0.00	AALANLC(UniMod:39)IGDVITAIDGENTSNM(UniMod:35)THLEAQNR	4	light	1/O00151	y	1	6
830.144	968.491	125.2	4289_AALANLC(UniMod:39)IGDVITAIDGENTSNM(UniMod:35)THLEAQNR_4	-1	6769.3	222_AALANLC(UniMod:39)IGDVITAIDGENTSNM(UniMod:35)THLEAQNR_4	0	1/O00151	y8/0.01	AALANLC(UniMod:39)IGDVITAIDGENTSNM(UniMod:35)THLEAQNR	4	light	1/O00151	y	1	8
830.144	488.258	125.2	4272_AALANLC(UniMod:39)IGDVITAIDGENTSNM(UniMod:35)THLEAQNR_4	-1	6622.9	222_AALANLC(UniMod:39)IGDVITAIDGENTSNM(UniMod:35)THLEAQNR_4	0	1/O00151	y4/0.00	AALANLC(UniMod:39)IGDVITAIDGENTSNM(UniMod:35)THLEAQNR	4	light	1/O00151	y	1	4
830.144	988.459	125.2	4291_AALANLC(UniMod:39)IGDVITAIDGENTSNM(UniMod:35)THLEAQNR_4	-1	6257.4	222_AALANLC(UniMod:39)IGDVITAIDGENTSNM(UniMod:35)THLEAQNR_4	0	1/O00151	b10/0.01	AALANLC(UniMod:39)IGDVITAIDGENTSNM(UniMod:35)THLEAQNR	4	light	1/O00151	b	1	10
563.293	648.408	71.1	75640_C(UniMod:39)GTGIVGVFVK_2	-1	10000	4047_C(UniMod:39)GTGIVGVFVK_2	0	1/O00151	y6/0.00	C(UniMod:39)GTGIVGVFVK	2	light	1/O00151	y	1	6
563.293	549.34	71.1	75637_C(UniMod:39)GTGIVGVFVK_2	-1	5654.5	4047_C(UniMod:39)GTGIVGVFVK_2	0	1/O00151	y5/0.00	C(UniMod:39)GTGIVGVFVK	2	light	1/O00151	y	1	5
563.293	818.513	71.1	75643_C(UniMod:39)GTGIVGVFVK_2	-1	5246.3	4047_C(UniMod:39)GTGIVGVFVK_2	0	1/O00151	y8/0.01	C(UniMod:39)GTGIVGVFVK	2	light	1/O00151	y	1	8
563.293	761.492	71.1	75642_C(UniMod:39)GTGIVGVFVK_2	-1	2466.3	4047_C(UniMod:39)GTGIVGVFVK_2	0	1/O00151	y7/0.01	C(UniMod:39)GTGIVGVFVK	2	light	1/O00151	y	1	7
563.293	432.206	71.1	75630_C(UniMod:39)GTGIVGVFVK_2	-1	1544.9	4047_C(UniMod:39)GTGIVGVFVK_2	0	1/O00151	b9-17^2/-0.01	C(UniMod:39)GTGIVGVFVK	2	light	1/O00151	b-17	2	9
563.293	460.179	71.1	75632_C(UniMod:39)GTGIVGVFVK_2	-1	1205.1	4047_C(UniMod:39)GTGIVGVFVK_2	0	1/O00151	b5-18/0.01	C(UniMod:39)GTGIVGVFVK	2	light	1/O00151	b-18	1	5
655.316	559.356	48.6	202291_GC(UniMod:39)TDNLTLTVAR_2	-1	3823.4	11099_GC(UniMod:39)TDNLTLTVAR_2	0	1/O00151	y5/0.00	GC(UniMod:39)TDNLTLTVAR	2	light	1/O00151	y	1	5
655.316	773.488	48.6	202297_GC(UniMod:39)TDNLTLTVAR_2	-1	3729.3	11099_GC(UniMod:39)TDNLTLTVAR_2	0	1/O00151	y7/0.00	GC(UniMod:39)TDNLTLTVAR	2	light	1/O00151	y	1	7
655.316	887.531	48.6	202300_GC(UniMod:39)TDNLTLTVAR_2	-1	2994.7	11099_GC(UniMod:39)TDNLTLTVAR_2	0	1/O00151	y8/0.01	GC(UniMod:39)TDNLTLTVAR	2	light	1/O00151	y	1	8
655.316	446.272	48.6	202288_GC(UniMod:39)TDNLTLTVAR_2	-1	2721	11099_GC(UniMod:39)TDNLTLTVAR_2	0	1/O00151	y4/0.00	GC(UniMod:39)TDNLTLTVAR	2	light	1/O00151	y	1	4
655.316	1002.56	48.6	202302_GC(UniMod:39)TDNLTLTVAR_2	-1	2548.8	11099_GC(UniMod:39)TDNLTLTVAR_2	0	1/O00151	y9/0.01	GC(UniMod:39)TDNLTLTVAR	2	light	1/O00151	y	1	9
655.316	1103.61	48.6	202305_GC(UniMod:39)TDNLTLTVAR_2	-1	1197.9	11099_GC(UniMod:39)TDNLTLTVAR_2	0	1/O00151	y10/0.02	GC(UniMod:39)TDNLTLTVAR	2	light	1/O00151	y	1	10
815.452	1175.61	40.8	459999_LVGGKDFEQPLAISR_2	-1	6978.9	24235_LVGGKDFEQPLAISR_2	0	1/O00151	y10/0.01	LVGGKDFEQPLAISR	2	light	1/O00151	y	1	10
815.452	656.409	40.8	459985_LVGGKDFEQPLAISR_2	-1	6279	24235_LVGGKDFEQPLAISR_2	0	1/O00151	y6/-0.00	LVGGKDFEQPLAISR	2	light	1/O00151	y	1	6
815.452	1060.58	40.8	459996_LVGGKDFEQPLAISR_2	-1	5997.1	24235_LVGGKDFEQPLAISR_2	0	1/O00151	y9/0.01	LVGGKDFEQPLAISR	2	light	1/O00151	y	1	9
815.452	1417.74	40.8	460005_LVGGKDFEQPLAISR_2	-1	4655	24235_LVGGKDFEQPLAISR_2	0	1/O00151	y13/0.01	LVGGKDFEQPLAISR	2	light	1/O00151	y	1	13
815.452	784.468	40.8	459991_LVGGKDFEQPLAISR_2	-1	3491.9	24235_LVGGKDFEQPLAISR_2	0	1/O00151	y7/0.01	LVGGKDFEQPLAISR	2	light	1/O00151	y	1	7
815.452	913.51	40.8	459994_LVGGKDFEQPLAISR_2	-1	3044.5	24235_LVGGKDFEQPLAISR_2	0	1/O00151	y8/0.01	LVGGKDFEQPLAISR	2	light	1/O00151	y	1	8
543.97	656.409	40.8	460010_LVGGKDFEQPLAISR_3	-1	10000	24236_LVGGKDFEQPLAISR_3	0	1/O00151	y6/0.00	LVGGKDFEQPLAISR	3	light	1/O00151	y	1	6
543.97	709.375	40.8	460013_LVGGKDFEQPLAISR_3	-1	4069.1	24236_LVGGKDFEQPLAISR_3	0	1/O00151	y13^2/0.00	LVGGKDFEQPLAISR	3	light	1/O00151	y	2	13
543.97	446.272	40.8	460006_LVGGKDFEQPLAISR_3	-1	3249.8	24236_LVGGKDFEQPLAISR_3	0	1/O00151	y4/0.00	LVGGKDFEQPLAISR	3	light	1/O00151	y	1	4
543.97	559.356	40.8	460008_LVGGKDFEQPLAISR_3	-1	1982.4	24236_LVGGKDFEQPLAISR_3	0	1/O00151	y5/0.00	LVGGKDFEQPLAISR	3	light	1/O00151	y	1	5
543.97	1175.61	40.8	460024_LVGGKDFEQPLAISR_3	-1	1943.1	24236_LVGGKDFEQPLAISR_3	0	1/O00151	y10/0.01	LVGGKDFEQPLAISR	3	light	1/O00151	y	1	10
543.97	784.468	40.8	460016_LVGGKDFEQPLAISR_3	-1	1759.7	24236_LVGGKDFEQPLAISR_3	0	1/O00151	y7/0.00	LVGGKDFEQPLAISR	3	light	1/O00151	y	1	7
408.229	446.272	40.8	460026_LVGGKDFEQPLAISR_4	-1	10000	24237_LVGGKDFEQPLAISR_4	0	1/O00151	y4/-0.00	LVGGKDFEQPLAISR	4	light	1/O00151	y	1	4
408.229	974.494	40.8	460034_LVGGKDFEQPLAISR_4	-1	2020.7	24237_LVGGKDFEQPLAISR_4	0	1/O00151	b9/0.01	LVGGKDFEQPLAISR	4	light	1/O00151	b	1	9
408.229	487.751	40.8	460027_LVGGKDFEQPLAISR_4	-1	1862.1	24237_LVGGKDFEQPLAISR_4	0	1/O00151	b9^2/0.00	LVGGKDFEQPLAISR	4	light	1/O00151	b	2	9
408.229	656.409	40.8	460029_LVGGKDFEQPLAISR_4	-1	1564.4	24237_LVGGKDFEQPLAISR_4	0	1/O00151	y6/-0.00	LVGGKDFEQPLAISR	4	light	1/O00151	y	1	6
408.229	559.356	40.8	460028_LVGGKDFEQPLAISR_4	-1	1195.4	24237_LVGGKDFEQPLAISR_4	0	1/O00151	y5/0.00	LVGGKDFEQPLAISR	4	light	1/O00151	y	1	5
408.229	846.436	40.8	460032_LVGGKDFEQPLAISR_4	-1	1092.9	24237_LVGGKDFEQPLAISR_4	0	1/O00151	b8/0.00	LVGGKDFEQPLAISR	4	light	1/O00151	b	1	8
707.016	641.311	34.9454	485093_M(UniMod:35)NLASEPQEVLHIGSAHNR_3	-1	10000	25657_M(UniMod:35)NLASEPQEVLHIGSAHNR_3	0	1/O00151	y6/0.00	M(UniMod:35)NLASEPQEVLHIGSAHNR	3	light	1/O00151	y	1	6
707.016	891.454	34.9454	485106_M(UniMod:35)NLASEPQEVLHIGSAHNR_3	-1	9499.1	25657_M(UniMod:35)NLASEPQEVLHIGSAHNR_3	0	1/O00151	y8/0.01	M(UniMod:35)NLASEPQEVLHIGSAHNR	3	light	1/O00151	y	1	8
707.016	1004.54	34.9454	485108_M(UniMod:35)NLASEPQEVLHIGSAHNR_3	-1	7388.4	25657_M(UniMod:35)NLASEPQEVLHIGSAHNR_3	0	1/O00151	y9/0.01	M(UniMod:35)NLASEPQEVLHIGSAHNR	3	light	1/O00151	y	1	9
707.016	754.395	34.9454	485098_M(UniMod:35)NLASEPQEVLHIGSAHNR_3	-1	6417.5	25657_M(UniMod:35)NLASEPQEVLHIGSAHNR_3	0	1/O00151	y7/0.00,a14^2/0.01	M(UniMod:35)NLASEPQEVLHIGSAHNR	3	light	1/O00151	y	1	7
707.016	729.384	34.9454	485096_M(UniMod:35)NLASEPQEVLHIGSAHNR_3	-1	6234.1	25657_M(UniMod:35)NLASEPQEVLHIGSAHNR_3	0	1/O00151	y13^2/0.00	M(UniMod:35)NLASEPQEVLHIGSAHNR	3	light	1/O00151	y	2	13
707.016	869.393	34.9454	485104_M(UniMod:35)NLASEPQEVLHIGSAHNR_3	-1	5584.8	25657_M(UniMod:35)NLASEPQEVLHIGSAHNR_3	0	1/O00151	b8-18/0.05	M(UniMod:35)NLASEPQEVLHIGSAHNR	3	light	1/O00151	b-18	1	8
530.514	641.311	34.9454	485127_M(UniMod:35)NLASEPQEVLHIGSAHNR_4	-1	10000	25658_M(UniMod:35)NLASEPQEVLHIGSAHNR_4	0	1/O00151	y6/0.00	M(UniMod:35)NLASEPQEVLHIGSAHNR	4	light	1/O00151	y	1	6
530.514	754.395	34.9454	485133_M(UniMod:35)NLASEPQEVLHIGSAHNR_4	-1	4664.7	25658_M(UniMod:35)NLASEPQEVLHIGSAHNR_4	0	1/O00151	y7/0.01,a14^2/0.02	M(UniMod:35)NLASEPQEVLHIGSAHNR	4	light	1/O00151	y	1	7
530.514	891.454	34.9454	485135_M(UniMod:35)NLASEPQEVLHIGSAHNR_4	-1	2772	25658_M(UniMod:35)NLASEPQEVLHIGSAHNR_4	0	1/O00151	y8/0.02	M(UniMod:35)NLASEPQEVLHIGSAHNR	4	light	1/O00151	y	1	8
530.514	729.384	34.9454	485131_M(UniMod:35)NLASEPQEVLHIGSAHNR_4	-1	2704.9	25658_M(UniMod:35)NLASEPQEVLHIGSAHNR_4	0	1/O00151	y13^2/0.01	M(UniMod:35)NLASEPQEVLHIGSAHNR	4	light	1/O00151	y	2	13
530.514	446.231	34.9454	485117_M(UniMod:35)NLASEPQEVLHIGSAHNR_4	-1	1795.8	25658_M(UniMod:35)NLASEPQEVLHIGSAHNR_4	0	1/O00151	y8^2/-0.01,b4/0.02	M(UniMod:35)NLASEPQEVLHIGSAHNR	4	light	1/O00151	y	2	8
530.514	409.221	34.9454	485115_M(UniMod:35)NLASEPQEVLHIGSAHNR_4	-1	1604.9	25658_M(UniMod:35)NLASEPQEVLHIGSAHNR_4	0	1/O00151	y3-17/0.00	M(UniMod:35)NLASEPQEVLHIGSAHNR	4	light	1/O00151	y-17	1	3
972.501	976.483	101.703	529330_QELNEPPKQSTSFLVLQEILESEEK_3	-1	9230.7	28121_QELNEPPKQSTSFLVLQEILESEEK_3	0	1/O00151	y8/0.02	QELNEPPKQSTSFLVLQEILESEEK	3	light	1/O00151	y	1	8
972.501	492.23	101.703	529320_QELNEPPKQSTSFLVLQEILESEEK_3	-1	8461.6	28121_QELNEPPKQSTSFLVLQEILESEEK_3	0	1/O00151	y4/0.00	QELNEPPKQSTSFLVLQEILESEEK	3	light	1/O00151	y	1	4
972.501	596.278	101.703	529322_QELNEPPKQSTSFLVLQEILESEEK_3	-1	7692.2	28121_QELNEPPKQSTSFLVLQEILESEEK_3	0	1/O00151	b5-18/0.02	QELNEPPKQSTSFLVLQEILESEEK	3	light	1/O00151	b-18	1	5
972.501	734.357	101.703	529325_QELNEPPKQSTSFLVLQEILESEEK_3	-1	7692.2	28121_QELNEPPKQSTSFLVLQEILESEEK_3	0	1/O00151	y6/0.01	QELNEPPKQSTSFLVLQEILESEEK	3	light	1/O00151	y	1	6
972.501	1217.63	101.703	529335_QELNEPPKQSTSFLVLQEILESEEK_3	-1	7129.9	28121_QELNEPPKQSTSFLVLQEILESEEK_3	0	1/O00151	y10/0.02	QELNEPPKQSTSFLVLQEILESEEK	3	light	1/O00151	y	1	10
972.501	1104.54	101.703	529333_QELNEPPKQSTSFLVLQEILESEEK_3	-1	6936.9	28121_QELNEPPKQSTSFLVLQEILESEEK_3	0	1/O00151	y9/0.02	QELNEPPKQSTSFLVLQEILESEEK	3	light	1/O00151	y	1	9
795.006	902.484	87.9044	529363_QELNEPPKQSTSFLVLQEILESEEKGDPNKPSGFR_5	-1	10000	28122_QELNEPPKQSTSFLVLQEILESEEKGDPNKPSGFR_5	0	1/O00151	y8/0.01	QELNEPPKQSTSFLVLQEILESEEKGDPNKPSGFR	5	light	1/O00151	y	1	8
795.006	563.294	87.9044	529342_QELNEPPKQSTSFLVLQEILESEEKGDPNKPSGFR_5	-1	5664.7	28122_QELNEPPKQSTSFLVLQEILESEEKGDPNKPSGFR_5	0	1/O00151	y5/0.00,b20-45^4/-0.01	QELNEPPKQSTSFLVLQEILESEEKGDPNKPSGFR	5	light	1/O00151	y	1	5
795.006	596.278	87.9044	529343_QELNEPPKQSTSFLVLQEILESEEKGDPNKPSGFR_5	-1	3598.1	28122_QELNEPPKQSTSFLVLQEILESEEKGDPNKPSGFR_5	0	1/O00151	b5-18/0.00	QELNEPPKQSTSFLVLQEILESEEKGDPNKPSGFR	5	light	1/O00151	b-18	1	5
795.006	895.439	87.9044	529362_QELNEPPKQSTSFLVLQEILESEEKGDPNKPSGFR_5	-1	2766.5	28122_QELNEPPKQSTSFLVLQEILESEEKGDPNKPSGFR_5	0	1/O00151	y16^2/0.01,y24-35^3/-0.01	QELNEPPKQSTSFLVLQEILESEEKGDPNKPSGFR	5	light	1/O00151	y	2	16
795.006	1016.5	87.9044	529369_QELNEPPKQSTSFLVLQEILESEEKGDPNKPSGFR_5	-1	1803	28122_QELNEPPKQSTSFLVLQEILESEEKGDPNKPSGFR_5	0	1/O00151	y18^2/0.01	QELNEPPKQSTSFLVLQEILESEEKGDPNKPSGFR	5	light	1/O00151	y	2	18
795.006	1074.53	87.9044	529372_QELNEPPKQSTSFLVLQEILESEEKGDPNKPSGFR_5	-1	1754.9	28122_QELNEPPKQSTSFLVLQEILESEEKGDPNKPSGFR_5	0	1/O00151	y10/0.02,b19-34^2/0.01	QELNEPPKQSTSFLVLQEILESEEKGDPNKPSGFR	5	light	1/O00151	y	1	10
791.88	790.405	25.3	578144_SAMPFTASPASSTTAR_2	-1	10000	30384_SAMPFTASPASSTTAR_2	0	1/O00151	y8/0.01	SAMPFTASPASSTTAR	2	light	1/O00151	y	1	8
791.88	877.437	25.3	578146_SAMPFTASPASSTTAR_2	-1	7572.5	30384_SAMPFTASPASSTTAR_2	0	1/O00151	y9/0.01	SAMPFTASPASSTTAR	2	light	1/O00151	y	1	9
791.88	1049.52	25.3	578150_SAMPFTASPASSTTAR_2	-1	6807.1	30384_SAMPFTASPASSTTAR_2	0	1/O00151	y11/0.01	SAMPFTASPASSTTAR	2	light	1/O00151	y	1	11
791.88	1293.64	25.3	578155_SAMPFTASPASSTTAR_2	-1	6783.3	30384_SAMPFTASPASSTTAR_2	0	1/O00151	y13/0.02	SAMPFTASPASSTTAR	2	light	1/O00151	y	1	13
791.88	948.474	25.3	578148_SAMPFTASPASSTTAR_2	-1	5969.7	30384_SAMPFTASPASSTTAR_2	0	1/O00151	y10/0.01	SAMPFTASPASSTTAR	2	light	1/O00151	y	1	10
791.88	1196.59	25.3	578153_SAMPFTASPASSTTAR_2	-1	3170.6	30384_SAMPFTASPASSTTAR_2	0	1/O00151	y12/0.01	SAMPFTASPASSTTAR	2	light	1/O00151	y	1	12
799.878	1293.64	6.5	578169_SAM(UniMod:35)PFTASPASSTTAR_2	-1	10000	30385_SAM(UniMod:35)PFTASPASSTTAR_2	0	1/O00151	y13/0.01	SAM(UniMod:35)PFTASPASSTTAR	2	light	1/O00151	y	1	13
799.878	790.405	6.5	578160_SAM(UniMod:35)PFTASPASSTTAR_2	-1	5096.7	30385_SAM(UniMod:35)PFTASPASSTTAR_2	0	1/O00151	y8/0.01	SAM(UniMod:35)PFTASPASSTTAR	2	light	1/O00151	y	1	8
799.878	948.474	6.5	578164_SAM(UniMod:35)PFTASPASSTTAR_2	-1	4396.5	30385_SAM(UniMod:35)PFTASPASSTTAR_2	0	1/O00151	y10/0.01	SAM(UniMod:35)PFTASPASSTTAR	2	light	1/O00151	y	1	10
799.878	1049.52	6.5	578166_SAM(UniMod:35)PFTASPASSTTAR_2	-1	4113.5	30385_SAM(UniMod:35)PFTASPASSTTAR_2	0	1/O00151	y11/0.01	SAM(UniMod:35)PFTASPASSTTAR	2	light	1/O00151	y	1	11
799.878	877.437	6.5	578162_SAM(UniMod:35)PFTASPASSTTAR_2	-1	3984.6	30385_SAM(UniMod:35)PFTASPASSTTAR_2	0	1/O00151	y9/0.01	SAM(UniMod:35)PFTASPASSTTAR	2	light	1/O00151	y	1	9
799.878	1196.59	6.5	578167_SAM(UniMod:35)PFTASPASSTTAR_2	-1	1373.9	30385_SAM(UniMod:35)PFTASPASSTTAR_2	0	1/O00151	y12/0.01	SAM(UniMod:35)PFTASPASSTTAR	2	light	1/O00151	y	1	12
564.614	639.23	40.5841	684813_VAASIGNAQKLPMC(UniMod:39)DK_3	-1	10000	36104_VAASIGNAQKLPMC(UniMod:39)DK_3	0	1/O00151	y5/-0.00	VAASIGNAQKLPMC(UniMod:39)DK	3	light	1/O00151	y	1	5
564.614	761.365	40.5841	684818_VAASIGNAQKLPMC(UniMod:39)DK_3	-1	7995.6	36104_VAASIGNAQKLPMC(UniMod:39)DK_3	0	1/O00151	y14^2/-0.00	VAASIGNAQKLPMC(UniMod:39)DK	3	light	1/O00151	y	2	14
564.614	796.883	40.5841	684821_VAASIGNAQKLPMC(UniMod:39)DK_3	-1	5613.6	36104_VAASIGNAQKLPMC(UniMod:39)DK_3	0	1/O00151	y15^2/0.00	VAASIGNAQKLPMC(UniMod:39)DK	3	light	1/O00151	y	2	15
564.614	752.314	40.5841	684816_VAASIGNAQKLPMC(UniMod:39)DK_3	-1	4653.6	36104_VAASIGNAQKLPMC(UniMod:39)DK_3	0	1/O00151	y6/0.01,y14-18^2/-0.04	VAASIGNAQKLPMC(UniMod:39)DK	3	light	1/O00151	y	1	6
564.614	625.788	40.5841	684812_VAASIGNAQKLPMC(UniMod:39)DK_3	-1	3984	36104_VAASIGNAQKLPMC(UniMod:39)DK_3	0	1/O00151	y11^2/0.00	VAASIGNAQKLPMC(UniMod:39)DK	3	light	1/O00151	y	2	11
564.614	1250.57	40.5841	684830_VAASIGNAQKLPMC(UniMod:39)DK_3	-1	3667.4	36104_VAASIGNAQKLPMC(UniMod:39)DK_3	0	1/O00151	y11/-0.01	VAASIGNAQKLPMC(UniMod:39)DK	3	light	1/O00151	y	1	11
831.443	731.385	68.3	742876_VTPPEGYEVVTVFPK_2	-1	10000	39183_VTPPEGYEVVTVFPK_2	0	1/O00151	y13^2/0.00	VTPPEGYEVVTVFPK	2	light	1/O00151	y	2	13
831.443	954.467	68.3	742879_VTPPEGYEVVTVFPK_2	-1	2629.3	39183_VTPPEGYEVVTVFPK_2	0	1/O00151	b9-18/0.01	VTPPEGYEVVTVFPK	2	light	1/O00151	b-18	1	9
831.443	1364.71	68.3	742885_VTPPEGYEVVTVFPK_2	-1	1967.2	39183_VTPPEGYEVVTVFPK_2	0	1/O00151	y12/0.02	VTPPEGYEVVTVFPK	2	light	1/O00151	y	1	12
831.443	972.467	68.3	742880_VTPPEGYEVVTVFPK_2	-1	1843.2	39183_VTPPEGYEVVTVFPK_2	0	1/O00151	b9/0.01	VTPPEGYEVVTVFPK	2	light	1/O00151	b	1	9
831.443	1071.54	68.3	742882_VTPPEGYEVVTVFPK_2	-1	1474.6	39183_VTPPEGYEVVTVFPK_2	0	1/O00151	b10/0.01	VTPPEGYEVVTVFPK	2	light	1/O00151	b	1	10
831.443	1053.54	68.3	742881_VTPPEGYEVVTVFPK_2	-1	1389.3	39183_VTPPEGYEVVTVFPK_2	0	1/O00151	b10-18/0.01	VTPPEGYEVVTVFPK	2	light	1/O00151	b-18	1	10
554.631	591.35	68.266	742890_VTPPEGYEVVTVFPK_3	-1	7694.7	39184_VTPPEGYEVVTVFPK_3	0	1/O00151	y5/0.01	VTPPEGYEVVTVFPK	3	light	1/O00151	y	1	5
554.631	627.33	68.266	742891_VTPPEGYEVVTVFPK_3	-1	7690.6	39184_VTPPEGYEVVTVFPK_3	0	1/O00151	b12-18^2/0.03	VTPPEGYEVVTVFPK	3	light	1/O00151	b-18	2	12
554.631	690.418	68.266	742893_VTPPEGYEVVTVFPK_3	-1	7205.5	39184_VTPPEGYEVVTVFPK_3	0	1/O00151	y6/-0.00	VTPPEGYEVVTVFPK	3	light	1/O00151	y	1	6
554.631	731.385	68.266	742895_VTPPEGYEVVTVFPK_3	-1	6535.8	39184_VTPPEGYEVVTVFPK_3	0	1/O00151	y13^2/0.01	VTPPEGYEVVTVFPK	3	light	1/O00151	y	2	13
554.631	744.356	68.266	742896_VTPPEGYEVVTVFPK_3	-1	4558	39184_VTPPEGYEVVTVFPK_3	0	1/O00151	b7/0.02,a14^2/-0.02	VTPPEGYEVVTVFPK	3	light	1/O00151	b	1	7
554.631	873.399	68.266	742901_VTPPEGYEVVTVFPK_3	-1	4415.2	39184_VTPPEGYEVVTVFPK_3	0	1/O00151	b8/0.01	VTPPEGYEVVTVFPK	3	light	1/O00151	b	1	8
700.88	1115.61	32.2966	750787_VWSPLVTEEGKR_2	-1	10000	39607_VWSPLVTEEGKR_2	0	1/O00151	y10/0.02	VWSPLVTEEGKR	2	light	1/O00151	y	1	10
700.88	1028.57	32.2966	750785_VWSPLVTEEGKR_2	-1	8019.6	39607_VWSPLVTEEGKR_2	0	1/O00151	y9/0.01	VWSPLVTEEGKR	2	light	1/O00151	y	1	9
700.88	719.368	32.2966	750779_VWSPLVTEEGKR_2	-1	4559.9	39607_VWSPLVTEEGKR_2	0	1/O00151	y6/0.01	VWSPLVTEEGKR	2	light	1/O00151	y	1	6
700.88	818.437	32.2966	750781_VWSPLVTEEGKR_2	-1	3704.2	39607_VWSPLVTEEGKR_2	0	1/O00151	y7/0.00	VWSPLVTEEGKR	2	light	1/O00151	y	1	7
700.88	514.79	32.2966	750770_VWSPLVTEEGKR_2	-1	2591.7	39607_VWSPLVTEEGKR_2	0	1/O00151	y9^2/0.00	VWSPLVTEEGKR	2	light	1/O00151	y	2	9
700.88	558.306	32.2966	750772_VWSPLVTEEGKR_2	-1	1267.6	39607_VWSPLVTEEGKR_2	0	1/O00151	y10^2/0.00	VWSPLVTEEGKR	2	light	1/O00151	y	2	10
467.589	558.306	32.3	750795_VWSPLVTEEGKR_3	-1	10000	39608_VWSPLVTEEGKR_3	0	1/O00151	y10^2/0.00	VWSPLVTEEGKR	3	light	1/O00151	y	2	10
467.589	719.368	32.3	750804_VWSPLVTEEGKR_3	-1	9413	39608_VWSPLVTEEGKR_3	0	1/O00151	y6/0.00	VWSPLVTEEGKR	3	light	1/O00151	y	1	6
467.589	818.437	32.3	750806_VWSPLVTEEGKR_3	-1	7848.2	39608_VWSPLVTEEGKR_3	0	1/O00151	y7/0.00	VWSPLVTEEGKR	3	light	1/O00151	y	1	7
467.589	514.79	32.3	750793_VWSPLVTEEGKR_3	-1	4209.3	39608_VWSPLVTEEGKR_3	0	1/O00151	y9^2/0.00	VWSPLVTEEGKR	3	light	1/O00151	y	2	9
467.589	931.521	32.3	750808_VWSPLVTEEGKR_3	-1	3722.8	39608_VWSPLVTEEGKR_3	0	1/O00151	y8/0.00	VWSPLVTEEGKR	3	light	1/O00151	y	1	8
467.589	651.346	32.3	750801_VWSPLVTEEGKR_3	-1	2465.1	39608_VWSPLVTEEGKR_3	0	1/O00151	y11^2/0.00	VWSPLVTEEGKR	3	light	1/O00151	y	2	11
867.428	1139.57	77.3807	6757_AASAFFTYVSLSQEGR_2	-1	10000	354_AASAFFTYVSLSQEGR_2	0	1/O00154	y10/0.00	AASAFFTYVSLSQEGR	2	light	1/O00154	y	1	10
867.428	1286.64	77.3807	6759_AASAFFTYVSLSQEGR_2	-1	8464.5	354_AASAFFTYVSLSQEGR_2	0	1/O00154	y11/0.00	AASAFFTYVSLSQEGR	2	light	1/O00154	y	1	11
867.428	875.458	77.3807	6753_AASAFFTYVSLSQEGR_2	-1	6789.3	354_AASAFFTYVSLSQEGR_2	0	1/O00154	y8/-0.00	AASAFFTYVSLSQEGR	2	light	1/O00154	y	1	8
867.428	1038.52	77.3807	6755_AASAFFTYVSLSQEGR_2	-1	6015.2	354_AASAFFTYVSLSQEGR_2	0	1/O00154	y9/0.00	AASAFFTYVSLSQEGR	2	light	1/O00154	y	1	9
867.428	776.39	77.3807	6752_AASAFFTYVSLSQEGR_2	-1	5522.7	354_AASAFFTYVSLSQEGR_2	0	1/O00154	y7/0.00	AASAFFTYVSLSQEGR	2	light	1/O00154	y	1	7
867.428	1433.71	77.3807	6761_AASAFFTYVSLSQEGR_2	-1	4200.5	354_AASAFFTYVSLSQEGR_2	0	1/O00154	y12/-0.00	AASAFFTYVSLSQEGR	2	light	1/O00154	y	1	12
520.276	728.34	25.0006	306317_IMRPDDANVAGNVHGGTILK_4	-1	10000	16511_IMRPDDANVAGNVHGGTILK_4	0	1/O00154	b6/0.00,b14-35^2/-0.00	IMRPDDANVAGNVHGGTILK	4	light	1/O00154	b	1	6
520.276	913.42	25.0006	306323_IMRPDDANVAGNVHGGTILK_4	-1	8780.7	16511_IMRPDDANVAGNVHGGTILK_4	0	1/O00154	b8/0.01	IMRPDDANVAGNVHGGTILK	4	light	1/O00154	b	1	8
520.276	799.377	25.0006	306318_IMRPDDANVAGNVHGGTILK_4	-1	7962.7	16511_IMRPDDANVAGNVHGGTILK_4	0	1/O00154	b7/0.00	IMRPDDANVAGNVHGGTILK	4	light	1/O00154	b	1	7
520.276	725.43	25.0006	306316_IMRPDDANVAGNVHGGTILK_4	-1	6454.7	16511_IMRPDDANVAGNVHGGTILK_4	0	1/O00154	y7/0.00	IMRPDDANVAGNVHGGTILK	4	light	1/O00154	y	1	7
520.276	533.804	25.0006	306306_IMRPDDANVAGNVHGGTILK_4	-1	5131.8	16511_IMRPDDANVAGNVHGGTILK_4	0	1/O00154	y11^2/-0.00	IMRPDDANVAGNVHGGTILK	4	light	1/O00154	y	2	11
520.276	588.372	25.0006	306308_IMRPDDANVAGNVHGGTILK_4	-1	3850.6	16511_IMRPDDANVAGNVHGGTILK_4	0	1/O00154	y6/-0.00	IMRPDDANVAGNVHGGTILK	4	light	1/O00154	y	1	6
524.274	929.415	17.4084	306352_IM(UniMod:35)RPDDANVAGNVHGGTILK_4	-1	3620.6	16512_IM(UniMod:35)RPDDANVAGNVHGGTILK_4	0	1/O00154	b8/0.01	IM(UniMod:35)RPDDANVAGNVHGGTILK	4	light	1/O00154	b	1	8
524.274	533.804	17.4084	306335_IM(UniMod:35)RPDDANVAGNVHGGTILK_4	-1	3186.4	16512_IM(UniMod:35)RPDDANVAGNVHGGTILK_4	0	1/O00154	y11^2/0.01	IM(UniMod:35)RPDDANVAGNVHGGTILK	4	light	1/O00154	y	2	11
524.274	680.335	17.4084	306341_IM(UniMod:35)RPDDANVAGNVHGGTILK_4	-1	2536.7	16512_IM(UniMod:35)RPDDANVAGNVHGGTILK_4	0	1/O00154	b6-64/0.00	IM(UniMod:35)RPDDANVAGNVHGGTILK	4	light	1/O00154	b-64	1	6
524.274	588.372	17.4084	306337_IM(UniMod:35)RPDDANVAGNVHGGTILK_4	-1	2269.7	16512_IM(UniMod:35)RPDDANVAGNVHGGTILK_4	0	1/O00154	y6/-0.02	IM(UniMod:35)RPDDANVAGNVHGGTILK	4	light	1/O00154	y	1	6
524.274	744.335	17.4084	306345_IM(UniMod:35)RPDDANVAGNVHGGTILK_4	-1	2174.5	16512_IM(UniMod:35)RPDDANVAGNVHGGTILK_4	0	1/O00154	b6/-0.01	IM(UniMod:35)RPDDANVAGNVHGGTILK	4	light	1/O00154	b	1	6
524.274	725.43	17.4084	306343_IM(UniMod:35)RPDDANVAGNVHGGTILK_4	-1	2149.5	16512_IM(UniMod:35)RPDDANVAGNVHGGTILK_4	0	1/O00154	y7/0.00	IM(UniMod:35)RPDDANVAGNVHGGTILK	4	light	1/O00154	y	1	7
645.84	1046.55	35.9035	478920_MIEEAGAIISTR_2	-1	10000	25300_MIEEAGAIISTR_2	0	1/O00154	y10/0.02	MIEEAGAIISTR	2	light	1/O00154	y	1	10
645.84	717.425	35.9035	478914_MIEEAGAIISTR_2	-1	4856.6	25300_MIEEAGAIISTR_2	0	1/O00154	y7/0.01	MIEEAGAIISTR	2	light	1/O00154	y	1	7
645.84	788.462	35.9035	478915_MIEEAGAIISTR_2	-1	4662.4	25300_MIEEAGAIISTR_2	0	1/O00154	y8/0.01	MIEEAGAIISTR	2	light	1/O00154	y	1	8
645.84	917.505	35.9035	478918_MIEEAGAIISTR_2	-1	3654	25300_MIEEAGAIISTR_2	0	1/O00154	y9/0.01	MIEEAGAIISTR	2	light	1/O00154	y	1	9
645.84	476.283	35.9035	478909_MIEEAGAIISTR_2	-1	1804.4	25300_MIEEAGAIISTR_2	0	1/O00154	y4/-0.00	MIEEAGAIISTR	2	light	1/O00154	y	1	4
645.84	589.367	35.9035	478911_MIEEAGAIISTR_2	-1	1674.4	25300_MIEEAGAIISTR_2	0	1/O00154	y5/0.01	MIEEAGAIISTR	2	light	1/O00154	y	1	5
432.745	694.377	24.1317	65295_AVASEIFK_2	-1	10000	3437_AVASEIFK_2	0	1/O00159	y6/0.01	AVASEIFK	2	light	1/O00159	y	1	6
432.745	623.34	24.1317	65293_AVASEIFK_2	-1	1216	3437_AVASEIFK_2	0	1/O00159	y5/0.00	AVASEIFK	2	light	1/O00159	y	1	5
432.745	407.265	24.1317	65290_AVASEIFK_2	-1	501.6	3437_AVASEIFK_2	0	1/O00159	y3/0.00	AVASEIFK	2	light	1/O00159	y	1	3
432.745	676.377	24.1317	65294_AVASEIFK_2	-1	369.1	3437_AVASEIFK_2	0	1/O00159	y6-18/0.00	AVASEIFK	2	light	1/O00159	y-18	1	6
432.745	793.445	24.1317	65297_AVASEIFK_2	-1	330.6	3437_AVASEIFK_2	0	1/O00159	y7/0.01	AVASEIFK	2	light	1/O00159	y	1	7
432.745	536.308	24.1317	65292_AVASEIFK_2	-1	224.1	3437_AVASEIFK_2	0	1/O00159	y4/0.00,b6-35/0.04	AVASEIFK	2	light	1/O00159	y	1	4
853.946	957.562	80.9	89967_DGTIDFTPGSELLITK_2	-1	10000	4888_DGTIDFTPGSELLITK_2	0	1/O00159	y9/0.01	DGTIDFTPGSELLITK	2	light	1/O00159	y	1	9
853.946	1320.7	80.9	89972_DGTIDFTPGSELLITK_2	-1	4164.1	4888_DGTIDFTPGSELLITK_2	0	1/O00159	y12/0.02	DGTIDFTPGSELLITK	2	light	1/O00159	y	1	12
853.946	1058.61	80.9	89968_DGTIDFTPGSELLITK_2	-1	3654.4	4888_DGTIDFTPGSELLITK_2	0	1/O00159	y10/0.01	DGTIDFTPGSELLITK	2	light	1/O00159	y	1	10
853.946	484.214	80.9	89955_DGTIDFTPGSELLITK_2	-1	3246.7	4888_DGTIDFTPGSELLITK_2	0	1/O00159	b5-18/0.03	DGTIDFTPGSELLITK	2	light	1/O00159	b-18	1	5
853.946	1205.68	80.9	89970_DGTIDFTPGSELLITK_2	-1	2241.3	4888_DGTIDFTPGSELLITK_2	0	1/O00159	y11/0.02	DGTIDFTPGSELLITK	2	light	1/O00159	y	1	11
853.946	474.329	80.9	89954_DGTIDFTPGSELLITK_2	-1	1087.1	4888_DGTIDFTPGSELLITK_2	0	1/O00159	y4/-0.00	DGTIDFTPGSELLITK	2	light	1/O00159	y	1	4
683.319	625.806	-8.10473	104729_DQAVM(UniMod:35)ISGESGAGK_2	-1	2159.7	5731_DQAVM(UniMod:35)ISGESGAGK_2	0	1/O00159	y13^2/-0.01	DQAVM(UniMod:35)ISGESGAGK	2	light	1/O00159	y	2	13
683.319	692.321	-8.10473	104730_DQAVM(UniMod:35)ISGESGAGK_2	-1	2030.5	5731_DQAVM(UniMod:35)ISGESGAGK_2	0	1/O00159	y8/-0.01	DQAVM(UniMod:35)ISGESGAGK	2	light	1/O00159	y	1	8
683.319	1051.51	-8.10473	104734_DQAVM(UniMod:35)ISGESGAGK_2	-1	1718.8	5731_DQAVM(UniMod:35)ISGESGAGK_2	0	1/O00159	y11/-0.01	DQAVM(UniMod:35)ISGESGAGK	2	light	1/O00159	y	1	11
683.319	805.405	-8.10473	104731_DQAVM(UniMod:35)ISGESGAGK_2	-1	1396	5731_DQAVM(UniMod:35)ISGESGAGK_2	0	1/O00159	y9/0.01	DQAVM(UniMod:35)ISGESGAGK	2	light	1/O00159	y	1	9
683.319	952.44	-8.10473	104733_DQAVM(UniMod:35)ISGESGAGK_2	-1	1395.9	5731_DQAVM(UniMod:35)ISGESGAGK_2	0	1/O00159	y10/0.00,b10-82/0.00	DQAVM(UniMod:35)ISGESGAGK	2	light	1/O00159	y	1	10
683.319	605.289	-8.10473	104727_DQAVM(UniMod:35)ISGESGAGK_2	-1	1015.2	5731_DQAVM(UniMod:35)ISGESGAGK_2	0	1/O00159	y7/-0.00	DQAVM(UniMod:35)ISGESGAGK	2	light	1/O00159	y	1	7
509.757	689.85	-7.97208	104752_DQAVMISGESGAGKTEATKR_4	-1	10000	5732_DQAVMISGESGAGKTEATKR_4	0	1/O00159	y14^2/0.01	DQAVMISGESGAGKTEATKR	4	light	1/O00159	y	2	14
509.757	705.389	-7.97208	104753_DQAVMISGESGAGKTEATKR_4	-1	5345.6	5732_DQAVMISGESGAGKTEATKR_4	0	1/O00159	y6/0.01	DQAVMISGESGAGKTEATKR	4	light	1/O00159	y	1	6
509.757	746.392	-7.97208	104754_DQAVMISGESGAGKTEATKR_4	-1	4980.4	5732_DQAVMISGESGAGKTEATKR_4	0	1/O00159	y15^2/0.00	DQAVMISGESGAGKTEATKR	4	light	1/O00159	y	2	15
509.757	553.302	-7.97208	104744_DQAVMISGESGAGKTEATKR_4	-1	3353.5	5732_DQAVMISGESGAGKTEATKR_4	0	1/O00159	y11^2/-0.00	DQAVMISGESGAGKTEATKR	4	light	1/O00159	y	2	11
509.757	890.505	-7.97208	104758_DQAVMISGESGAGKTEATKR_4	-1	3353.5	5732_DQAVMISGESGAGKTEATKR_4	0	1/O00159	y8/0.01	DQAVMISGESGAGKTEATKR	4	light	1/O00159	y	1	8
509.757	646.334	-7.97208	104749_DQAVMISGESGAGKTEATKR_4	-1	2988.3	5732_DQAVMISGESGAGKTEATKR_4	0	1/O00159	y13^2/0.01	DQAVMISGESGAGKTEATKR	4	light	1/O00159	y	2	13
961.494	770.379	145.748	106161_DRVGVQDFVLLENFTSEAAFIENLR_3	-1	10000	5812_DRVGVQDFVLLENFTSEAAFIENLR_3	0	1/O00159	b7/0.01	DRVGVQDFVLLENFTSEAAFIENLR	3	light	1/O00159	b	1	7
961.494	1016.52	145.748	106165_DRVGVQDFVLLENFTSEAAFIENLR_3	-1	9000	5812_DRVGVQDFVLLENFTSEAAFIENLR_3	0	1/O00159	b9/0.02,y9-46/-0.02	DRVGVQDFVLLENFTSEAAFIENLR	3	light	1/O00159	b	1	9
961.494	862.478	145.748	106163_DRVGVQDFVLLENFTSEAAFIENLR_3	-1	6018.2	5812_DRVGVQDFVLLENFTSEAAFIENLR_3	0	1/O00159	y7/0.01	DRVGVQDFVLLENFTSEAAFIENLR	3	light	1/O00159	y	1	7
961.494	1149.59	145.748	106167_DRVGVQDFVLLENFTSEAAFIENLR_3	-1	6000	5812_DRVGVQDFVLLENFTSEAAFIENLR_3	0	1/O00159	y10/0.01	DRVGVQDFVLLENFTSEAAFIENLR	3	light	1/O00159	y	1	10
961.494	1250.64	145.748	106168_DRVGVQDFVLLENFTSEAAFIENLR_3	-1	6000	5812_DRVGVQDFVLLENFTSEAAFIENLR_3	0	1/O00159	y11/0.00	DRVGVQDFVLLENFTSEAAFIENLR	3	light	1/O00159	y	1	11
961.494	1129.6	145.748	106166_DRVGVQDFVLLENFTSEAAFIENLR_3	-1	5268.9	5812_DRVGVQDFVLLENFTSEAAFIENLR_3	0	1/O00159	b10/0.01	DRVGVQDFVLLENFTSEAAFIENLR	3	light	1/O00159	b	1	10
760.398	770.379	129	106175_DRVGVQDFVLLENFTSEAAFIENLRR_4	-1	10000	5813_DRVGVQDFVLLENFTSEAAFIENLRR_4	0	1/O00159	b7/0.00	DRVGVQDFVLLENFTSEAAFIENLRR	4	light	1/O00159	b	1	7
760.398	1016.52	129	106182_DRVGVQDFVLLENFTSEAAFIENLRR_4	-1	9739.6	5813_DRVGVQDFVLLENFTSEAAFIENLRR_4	0	1/O00159	b9/0.01	DRVGVQDFVLLENFTSEAAFIENLRR	4	light	1/O00159	b	1	9
760.398	1012.03	129	106181_DRVGVQDFVLLENFTSEAAFIENLRR_4	-1	5935.9	5813_DRVGVQDFVLLENFTSEAAFIENLRR_4	0	1/O00159	y17^2/0.01	DRVGVQDFVLLENFTSEAAFIENLRR	4	light	1/O00159	y	2	17
760.398	898.95	129	106178_DRVGVQDFVLLENFTSEAAFIENLRR_4	-1	5421.4	5813_DRVGVQDFVLLENFTSEAAFIENLRR_4	0	1/O00159	y15^2/0.01	DRVGVQDFVLLENFTSEAAFIENLRR	4	light	1/O00159	y	2	15
760.398	917.448	129	106179_DRVGVQDFVLLENFTSEAAFIENLRR_4	-1	5158.5	5813_DRVGVQDFVLLENFTSEAAFIENLRR_4	0	1/O00159	b8/0.01,y24-17^3/-0.02	DRVGVQDFVLLENFTSEAAFIENLRR	4	light	1/O00159	b	1	8
760.398	955.492	129	106180_DRVGVQDFVLLENFTSEAAFIENLRR_4	-1	4897.3	5813_DRVGVQDFVLLENFTSEAAFIENLRR_4	0	1/O00159	y16^2/0.01,b25^3/0.01	DRVGVQDFVLLENFTSEAAFIENLRR	4	light	1/O00159	y	2	16
737.4	834.447	124.258	148731_ENLIYTYIGPVLVSVNPYR_3	-1	7469.6	8150_ENLIYTYIGPVLVSVNPYR_3	0	1/O00159	y7/0.00	ENLIYTYIGPVLVSVNPYR	3	light	1/O00159	y	1	7
737.4	947.531	124.258	148733_ENLIYTYIGPVLVSVNPYR_3	-1	5443.1	8150_ENLIYTYIGPVLVSVNPYR_3	0	1/O00159	y8/-0.00	ENLIYTYIGPVLVSVNPYR	3	light	1/O00159	y	1	8
737.4	1143.65	124.258	148734_ENLIYTYIGPVLVSVNPYR_3	-1	3734.8	8150_ENLIYTYIGPVLVSVNPYR_3	0	1/O00159	y10/0.01	ENLIYTYIGPVLVSVNPYR	3	light	1/O00159	y	1	10
737.4	452.261	124.258	148726_ENLIYTYIGPVLVSVNPYR_3	-1	3188.8	8150_ENLIYTYIGPVLVSVNPYR_3	0	1/O00159	b4-18/0.01,y8-44^2/-0.01	ENLIYTYIGPVLVSVNPYR	3	light	1/O00159	b-18	1	4
737.4	716.372	124.258	148728_ENLIYTYIGPVLVSVNPYR_3	-1	1494	8150_ENLIYTYIGPVLVSVNPYR_3	0	1/O00159	b6-18/0.02,b13-44^2/-0.04,y13-45^2/-0.02	ENLIYTYIGPVLVSVNPYR	3	light	1/O00159	b-18	1	6
737.4	470.261	124.258	148727_ENLIYTYIGPVLVSVNPYR_3	-1	1493.9	8150_ENLIYTYIGPVLVSVNPYR_3	0	1/O00159	b4/0.02	ENLIYTYIGPVLVSVNPYR	3	light	1/O00159	b	1	4
777.438	713.409	76.9602	200157_GAPVGGHILSYLLEK_2	-1	9267	10977_GAPVGGHILSYLLEK_2	0	1/O00159	y13^2/0.00,b14+18^2/0.02	GAPVGGHILSYLLEK	2	light	1/O00159	y	2	13
777.438	1229.69	76.9602	200168_GAPVGGHILSYLLEK_2	-1	5790	10977_GAPVGGHILSYLLEK_2	0	1/O00159	y11/0.01	GAPVGGHILSYLLEK	2	light	1/O00159	y	1	11
777.438	865.503	76.9602	200161_GAPVGGHILSYLLEK_2	-1	4738.3	10977_GAPVGGHILSYLLEK_2	0	1/O00159	y7/0.01	GAPVGGHILSYLLEK	2	light	1/O00159	y	1	7
777.438	1278.72	76.9602	200169_GAPVGGHILSYLLEK_2	-1	4712	10977_GAPVGGHILSYLLEK_2	0	1/O00159	b13/0.01	GAPVGGHILSYLLEK	2	light	1/O00159	b	1	13
777.438	978.587	76.9602	200163_GAPVGGHILSYLLEK_2	-1	4193.2	10977_GAPVGGHILSYLLEK_2	0	1/O00159	y8/0.00	GAPVGGHILSYLLEK	2	light	1/O00159	y	1	8
777.438	576.289	76.9602	200154_GAPVGGHILSYLLEK_2	-1	3478.3	10977_GAPVGGHILSYLLEK_2	0	1/O00159	b7/0.01	GAPVGGHILSYLLEK	2	light	1/O00159	b	1	7
518.628	475.942	77	200175_GAPVGGHILSYLLEK_3	-1	10000	10978_GAPVGGHILSYLLEK_3	0	1/O00159	y13^3/0.00,b14+18^3/0.01	GAPVGGHILSYLLEK	3	light	1/O00159	y	3	13
518.628	752.419	77	200180_GAPVGGHILSYLLEK_3	-1	9524.4	10978_GAPVGGHILSYLLEK_3	0	1/O00159	y6/0.01	GAPVGGHILSYLLEK	3	light	1/O00159	y	1	6
518.628	865.503	77	200181_GAPVGGHILSYLLEK_3	-1	7804	10978_GAPVGGHILSYLLEK_3	0	1/O00159	y7/0.01	GAPVGGHILSYLLEK	3	light	1/O00159	y	1	7
518.628	664.882	77	200178_GAPVGGHILSYLLEK_3	-1	6431.3	10978_GAPVGGHILSYLLEK_3	0	1/O00159	y12^2/0.00	GAPVGGHILSYLLEK	3	light	1/O00159	y	2	12
518.628	713.409	77	200179_GAPVGGHILSYLLEK_3	-1	5945.8	10978_GAPVGGHILSYLLEK_3	0	1/O00159	y13^2/0.01,b14+18^2/0.03	GAPVGGHILSYLLEK	3	light	1/O00159	y	2	13
518.628	615.348	77	200177_GAPVGGHILSYLLEK_3	-1	5052.3	10978_GAPVGGHILSYLLEK_3	0	1/O00159	y11^2/0.00	GAPVGGHILSYLLEK	3	light	1/O00159	y	2	11
877.47	1142.61	59.1786	204931_GDVVLQSDHVIETLTK_2	-1	4306.9	11237_GDVVLQSDHVIETLTK_2	0	1/O00159	y10/0.00	GDVVLQSDHVIETLTK	2	light	1/O00159	y	1	10
877.47	1383.75	59.1786	204939_GDVVLQSDHVIETLTK_2	-1	4174.9	11237_GDVVLQSDHVIETLTK_2	0	1/O00159	y12/0.00	GDVVLQSDHVIETLTK	2	light	1/O00159	y	1	12
877.47	1270.66	59.1786	204935_GDVVLQSDHVIETLTK_2	-1	2970.3	11237_GDVVLQSDHVIETLTK_2	0	1/O00159	y11/0.03	GDVVLQSDHVIETLTK	2	light	1/O00159	y	1	11
877.47	1253.66	59.1786	204934_GDVVLQSDHVIETLTK_2	-1	2643.3	11237_GDVVLQSDHVIETLTK_2	0	1/O00159	y11-17/-0.00	GDVVLQSDHVIETLTK	2	light	1/O00159	y-17	1	11
877.47	484.277	59.1786	204913_GDVVLQSDHVIETLTK_2	-1	1999.8	11237_GDVVLQSDHVIETLTK_2	0	1/O00159	b5/-0.00	GDVVLQSDHVIETLTK	2	light	1/O00159	b	1	5
877.47	803.487	59.1786	204925_GDVVLQSDHVIETLTK_2	-1	1994.7	11237_GDVVLQSDHVIETLTK_2	0	1/O00159	y7/-0.00	GDVVLQSDHVIETLTK	2	light	1/O00159	y	1	7
585.316	692.378	59.1786	204952_GDVVLQSDHVIETLTK_3	-1	10000	11238_GDVVLQSDHVIETLTK_3	0	1/O00159	y12^2/0.00	GDVVLQSDHVIETLTK	3	light	1/O00159	y	2	12
585.316	741.912	59.1786	204954_GDVVLQSDHVIETLTK_3	-1	7445.1	11238_GDVVLQSDHVIETLTK_3	0	1/O00159	y13^2/0.01	GDVVLQSDHVIETLTK	3	light	1/O00159	y	2	13
585.316	704.419	59.1786	204953_GDVVLQSDHVIETLTK_3	-1	3794.8	11238_GDVVLQSDHVIETLTK_3	0	1/O00159	y6/0.01	GDVVLQSDHVIETLTK	3	light	1/O00159	y	1	6
585.316	635.836	59.1786	204951_GDVVLQSDHVIETLTK_3	-1	3571.5	11238_GDVVLQSDHVIETLTK_3	0	1/O00159	y11^2/0.01	GDVVLQSDHVIETLTK	3	light	1/O00159	y	2	11
585.316	940.546	59.1786	204956_GDVVLQSDHVIETLTK_3	-1	3296.7	11238_GDVVLQSDHVIETLTK_3	0	1/O00159	y8/0.02	GDVVLQSDHVIETLTK	3	light	1/O00159	y	1	8
585.316	627.336	59.1786	204950_GDVVLQSDHVIETLTK_3	-1	2905	11238_GDVVLQSDHVIETLTK_3	0	1/O00159	y11-17^2/0.05	GDVVLQSDHVIETLTK	3	light	1/O00159	y-17	2	11
937.486	1245.66	84.2488	205475_GEELLSPLNLEQAAYAR_2	-1	10000	11276_GEELLSPLNLEQAAYAR_2	0	1/O00159	y11/0.02	GEELLSPLNLEQAAYAR	2	light	1/O00159	y	1	11
937.486	1332.69	84.2488	205476_GEELLSPLNLEQAAYAR_2	-1	8174.1	11276_GEELLSPLNLEQAAYAR_2	0	1/O00159	y12/0.02	GEELLSPLNLEQAAYAR	2	light	1/O00159	y	1	12
937.486	1445.77	84.2488	205478_GEELLSPLNLEQAAYAR_2	-1	2694.9	11276_GEELLSPLNLEQAAYAR_2	0	1/O00159	y13/0.02	GEELLSPLNLEQAAYAR	2	light	1/O00159	y	1	13
937.486	1035.52	84.2488	205472_GEELLSPLNLEQAAYAR_2	-1	1934.7	11276_GEELLSPLNLEQAAYAR_2	0	1/O00159	y9/0.02	GEELLSPLNLEQAAYAR	2	light	1/O00159	y	1	9
937.486	429.198	84.2488	205460_GEELLSPLNLEQAAYAR_2	-1	1637	11276_GEELLSPLNLEQAAYAR_2	0	1/O00159	b4/0.00	GEELLSPLNLEQAAYAR	2	light	1/O00159	b	1	4
937.486	921.479	84.2488	205471_GEELLSPLNLEQAAYAR_2	-1	1560.7	11276_GEELLSPLNLEQAAYAR_2	0	1/O00159	y8/0.01	GEELLSPLNLEQAAYAR	2	light	1/O00159	y	1	8
756.388	743.396	98.7	250416_GVSFYEVPPHLFAVADTVYR_3	-1	10000	13629_GVSFYEVPPHLFAVADTVYR_3	0	1/O00159	y13^2/0.01	GVSFYEVPPHLFAVADTVYR	3	light	1/O00159	y	2	13
756.388	1041.54	98.7	250423_GVSFYEVPPHLFAVADTVYR_3	-1	6368.4	13629_GVSFYEVPPHLFAVADTVYR_3	0	1/O00159	y9/0.01	GVSFYEVPPHLFAVADTVYR	3	light	1/O00159	y	1	9
756.388	1154.62	98.7	250424_GVSFYEVPPHLFAVADTVYR_3	-1	4203.2	13629_GVSFYEVPPHLFAVADTVYR_3	0	1/O00159	y10/0.02	GVSFYEVPPHLFAVADTVYR	3	light	1/O00159	y	1	10
756.388	538.298	98.7	250411_GVSFYEVPPHLFAVADTVYR_3	-1	3788.2	13629_GVSFYEVPPHLFAVADTVYR_3	0	1/O00159	y4/0.00	GVSFYEVPPHLFAVADTVYR	3	light	1/O00159	y	1	4
756.388	1485.78	98.7	250427_GVSFYEVPPHLFAVADTVYR_3	-1	3706.8	13629_GVSFYEVPPHLFAVADTVYR_3	0	1/O00159	y13/0.02	GVSFYEVPPHLFAVADTVYR	3	light	1/O00159	y	1	13
756.388	1388.73	98.7	250426_GVSFYEVPPHLFAVADTVYR_3	-1	3564.7	13629_GVSFYEVPPHLFAVADTVYR_3	0	1/O00159	y12/0.02	GVSFYEVPPHLFAVADTVYR	3	light	1/O00159	y	1	12
632.322	1013.49	-14.2993	262823_HLGYKPEEYK_2	-1	1498.7	14262_HLGYKPEEYK_2	0	1/O00159	y8/0.01	HLGYKPEEYK	2	light	1/O00159	y	1	8
632.322	665.314	-14.2993	262818_HLGYKPEEYK_2	-1	1402.3	14262_HLGYKPEEYK_2	0	1/O00159	y5/0.02	HLGYKPEEYK	2	light	1/O00159	y	1	5
632.322	1126.58	-14.2993	262825_HLGYKPEEYK_2	-1	461.8	14262_HLGYKPEEYK_2	0	1/O00159	y9/0.04	HLGYKPEEYK	2	light	1/O00159	y	1	9
632.322	421.219	-14.2993	262816_HLGYKPEEYK_2	-1	397.7	14262_HLGYKPEEYK_2	0	1/O00159	y3-18/0.00	HLGYKPEEYK	2	light	1/O00159	y-18	1	3
632.322	599.33	-14.2993	262817_HLGYKPEEYK_2	-1	374.2	14262_HLGYKPEEYK_2	0	1/O00159	b5/0.01	HLGYKPEEYK	2	light	1/O00159	b	1	5
632.322	954.468	-14.2993	262821_HLGYKPEEYK_2	-1	350.6	14262_HLGYKPEEYK_2	0	1/O00159	b8/0.01	HLGYKPEEYK	2	light	1/O00159	b	1	8
421.884	665.314	-14.2993	262835_HLGYKPEEYK_3	-1	4241	14263_HLGYKPEEYK_3	0	1/O00159	y5/0.00	HLGYKPEEYK	3	light	1/O00159	y	1	5
421.884	471.235	-14.2993	262827_HLGYKPEEYK_3	-1	1911.3	14263_HLGYKPEEYK_3	0	1/O00159	b4/0.00	HLGYKPEEYK	3	light	1/O00159	b	1	4
421.884	568.261	-14.2993	262832_HLGYKPEEYK_3	-1	1349.2	14263_HLGYKPEEYK_3	0	1/O00159	y4/0.01,b9+18^2/-0.00	HLGYKPEEYK	3	light	1/O00159	y	1	4
421.884	507.251	-14.2993	262829_HLGYKPEEYK_3	-1	1298.7	14263_HLGYKPEEYK_3	0	1/O00159	y8^2/0.00	HLGYKPEEYK	3	light	1/O00159	y	2	8
421.884	563.793	-14.2993	262831_HLGYKPEEYK_3	-1	1280.8	14263_HLGYKPEEYK_3	0	1/O00159	y9^2/0.00	HLGYKPEEYK	3	light	1/O00159	y	2	9
421.884	477.738	-14.2993	262828_HLGYKPEEYK_3	-1	1129.6	14263_HLGYKPEEYK_3	0	1/O00159	b8^2/-0.00	HLGYKPEEYK	3	light	1/O00159	b	2	8
912.152	1300.7	123	282848_IDYANLTGISVSSLSDSLFVLHVQR_3	-1	10000	15252_IDYANLTGISVSSLSDSLFVLHVQR_3	0	1/O00159	y11/0.03	IDYANLTGISVSSLSDSLFVLHVQR	3	light	1/O00159	y	1	11
912.152	1587.85	123	282852_IDYANLTGISVSSLSDSLFVLHVQR_3	-1	9758.5	15252_IDYANLTGISVSSLSDSLFVLHVQR_3	0	1/O00159	y14/0.02	IDYANLTGISVSSLSDSLFVLHVQR	3	light	1/O00159	y	1	14
912.152	898.526	123	282840_IDYANLTGISVSSLSDSLFVLHVQR_3	-1	6385.7	15252_IDYANLTGISVSSLSDSLFVLHVQR_3	0	1/O00159	y7/0.01	IDYANLTGISVSSLSDSLFVLHVQR	3	light	1/O00159	y	1	7
912.152	652.389	123	282832_IDYANLTGISVSSLSDSLFVLHVQR_3	-1	6137.4	15252_IDYANLTGISVSSLSDSLFVLHVQR_3	0	1/O00159	y5/0.01	IDYANLTGISVSSLSDSLFVLHVQR	3	light	1/O00159	y	1	5
912.152	1098.64	123	282844_IDYANLTGISVSSLSDSLFVLHVQR_3	-1	5931.5	15252_IDYANLTGISVSSLSDSLFVLHVQR_3	0	1/O00159	y9/0.01	IDYANLTGISVSSLSDSLFVLHVQR	3	light	1/O00159	y	1	9
912.152	539.305	123	282829_IDYANLTGISVSSLSDSLFVLHVQR_3	-1	5517.5	15252_IDYANLTGISVSSLSDSLFVLHVQR_3	0	1/O00159	y4/0.00	IDYANLTGISVSSLSDSLFVLHVQR	3	light	1/O00159	y	1	4
554.275	881.374	63.5463	292874_IIC(UniMod:39)DLVEEK_2	-1	10000	15798_IIC(UniMod:39)DLVEEK_2	0	1/O00159	y7/0.01	IIC(UniMod:39)DLVEEK	2	light	1/O00159	y	1	7
554.275	994.458	63.5463	292875_IIC(UniMod:39)DLVEEK_2	-1	1980.2	15798_IIC(UniMod:39)DLVEEK_2	0	1/O00159	y8/0.01	IIC(UniMod:39)DLVEEK	2	light	1/O00159	y	1	8
554.275	387.198	63.5463	292868_IIC(UniMod:39)DLVEEK_2	-1	1320.1	15798_IIC(UniMod:39)DLVEEK_2	0	1/O00159	y3-18/0.00	IIC(UniMod:39)DLVEEK	2	light	1/O00159	y-18	1	3
554.275	405.198	63.5463	292869_IIC(UniMod:39)DLVEEK_2	-1	1223.7	15798_IIC(UniMod:39)DLVEEK_2	0	1/O00159	y3/0.01	IIC(UniMod:39)DLVEEK	2	light	1/O00159	y	1	3
554.275	703.352	63.5463	292871_IIC(UniMod:39)DLVEEK_2	-1	825.1	15798_IIC(UniMod:39)DLVEEK_2	0	1/O00159	b6/0.05	IIC(UniMod:39)DLVEEK	2	light	1/O00159	b	1	6
554.275	732.377	63.5463	292872_IIC(UniMod:39)DLVEEK_2	-1	825.1	15798_IIC(UniMod:39)DLVEEK_2	0	1/O00159	y6/0.02	IIC(UniMod:39)DLVEEK	2	light	1/O00159	y	1	6
602.309	683.383	-15.9867	334308_KDNYPQSVPR_2	-1	4748.6	17980_KDNYPQSVPR_2	0	1/O00159	y6/0.00	KDNYPQSVPR	2	light	1/O00159	y	1	6
602.309	1075.52	-15.9867	334311_KDNYPQSVPR_2	-1	2501.3	17980_KDNYPQSVPR_2	0	1/O00159	y9/0.01	KDNYPQSVPR	2	light	1/O00159	y	1	9
602.309	960.49	-15.9867	334310_KDNYPQSVPR_2	-1	1940.8	17980_KDNYPQSVPR_2	0	1/O00159	y8/0.01	KDNYPQSVPR	2	light	1/O00159	y	1	8
602.309	846.447	-15.9867	334309_KDNYPQSVPR_2	-1	1003.6	17980_KDNYPQSVPR_2	0	1/O00159	y7/0.01	KDNYPQSVPR	2	light	1/O00159	y	1	7
602.309	458.272	-15.9867	334304_KDNYPQSVPR_2	-1	540.9	17980_KDNYPQSVPR_2	0	1/O00159	y4/-0.00,y8-45^2/0.03	KDNYPQSVPR	2	light	1/O00159	y	1	4
602.309	504.235	-15.9867	334305_KDNYPQSVPR_2	-1	459.5	17980_KDNYPQSVPR_2	0	1/O00159	b4-17/0.02	KDNYPQSVPR	2	light	1/O00159	b-17	1	4
401.875	458.272	-15.9867	334314_KDNYPQSVPR_3	-1	4147.4	17981_KDNYPQSVPR_3	0	1/O00159	y4/0.00,y8-45^2/0.04	KDNYPQSVPR	3	light	1/O00159	y	1	4
401.875	521.235	-15.9867	334316_KDNYPQSVPR_3	-1	2353.6	17981_KDNYPQSVPR_3	0	1/O00159	b4/0.00	KDNYPQSVPR	3	light	1/O00159	b	1	4
401.875	569.331	-15.9867	334318_KDNYPQSVPR_3	-1	1908.4	17981_KDNYPQSVPR_3	0	1/O00159	y5-17/-0.00	KDNYPQSVPR	3	light	1/O00159	y-17	1	5
401.875	586.331	-15.9867	334319_KDNYPQSVPR_3	-1	1771.9	17981_KDNYPQSVPR_3	0	1/O00159	y5/0.00	KDNYPQSVPR	3	light	1/O00159	y	1	5
401.875	504.235	-15.9867	334315_KDNYPQSVPR_3	-1	1288.7	17981_KDNYPQSVPR_3	0	1/O00159	b4-17/0.00	KDNYPQSVPR	3	light	1/O00159	b-17	1	4
401.875	618.288	-15.9867	334321_KDNYPQSVPR_3	-1	632.6	17981_KDNYPQSVPR_3	0	1/O00159	b5/0.00	KDNYPQSVPR	3	light	1/O00159	b	1	5
494.259	874.426	1.5	407155_LGTDEISPR_2	-1	7274.4	21435_LGTDEISPR_2	0	1/O00159	y8/0.01	LGTDEISPR	2	light	1/O00159	y	1	8
494.259	601.33	1.5	407149_LGTDEISPR_2	-1	3893.2	21435_LGTDEISPR_2	0	1/O00159	y5/0.00,a6/0.01	LGTDEISPR	2	light	1/O00159	y	1	5
494.259	716.357	1.5	407152_LGTDEISPR_2	-1	3397	21435_LGTDEISPR_2	0	1/O00159	y6/0.00,b7/0.01	LGTDEISPR	2	light	1/O00159	y	1	6
494.259	817.405	1.5	407153_LGTDEISPR_2	-1	2913.3	21435_LGTDEISPR_2	0	1/O00159	y7/0.00	LGTDEISPR	2	light	1/O00159	y	1	7
494.259	472.288	1.5	407145_LGTDEISPR_2	-1	2866.6	21435_LGTDEISPR_2	0	1/O00159	y4/-0.00,p-44^2/0.02,b5-44/0.05	LGTDEISPR	2	light	1/O00159	y	1	4
494.259	611.314	1.5	407150_LGTDEISPR_2	-1	1592.4	21435_LGTDEISPR_2	0	1/O00159	b6-18/0.03	LGTDEISPR	2	light	1/O00159	b-18	1	6
842.397	1182.49	70.8	427162_LLQFYAETC(UniMod:39)PAPER_2	-1	10000	22499_LLQFYAETC(UniMod:39)PAPER_2	0	1/O00159	y10/0.01	LLQFYAETC(UniMod:39)PAPER	2	light	1/O00159	y	1	10
842.397	1019.43	70.8	427160_LLQFYAETC(UniMod:39)PAPER_2	-1	9940.4	22499_LLQFYAETC(UniMod:39)PAPER_2	0	1/O00159	y9/0.01	LLQFYAETC(UniMod:39)PAPER	2	light	1/O00159	y	1	9
842.397	1329.56	70.8	427163_LLQFYAETC(UniMod:39)PAPER_2	-1	9230.2	22499_LLQFYAETC(UniMod:39)PAPER_2	0	1/O00159	y11/0.01	LLQFYAETC(UniMod:39)PAPER	2	light	1/O00159	y	1	11
842.397	948.391	70.8	427158_LLQFYAETC(UniMod:39)PAPER_2	-1	5698.9	22499_LLQFYAETC(UniMod:39)PAPER_2	0	1/O00159	y8/0.01	LLQFYAETC(UniMod:39)PAPER	2	light	1/O00159	y	1	8
842.397	819.349	70.8	427156_LLQFYAETC(UniMod:39)PAPER_2	-1	5484.4	22499_LLQFYAETC(UniMod:39)PAPER_2	0	1/O00159	y7/0.01,p-46^2/-0.04	LLQFYAETC(UniMod:39)PAPER	2	light	1/O00159	y	1	7
842.397	569.304	70.8	427152_LLQFYAETC(UniMod:39)PAPER_2	-1	4378.5	22499_LLQFYAETC(UniMod:39)PAPER_2	0	1/O00159	y5/0.00	LLQFYAETC(UniMod:39)PAPER	2	light	1/O00159	y	1	5
561.934	569.304	70.8187	427172_LLQFYAETC(UniMod:39)PAPER_3	-1	10000	22500_LLQFYAETC(UniMod:39)PAPER_3	0	1/O00159	y5/0.00	LLQFYAETC(UniMod:39)PAPER	3	light	1/O00159	y	1	5
561.934	401.214	70.8187	427167_LLQFYAETC(UniMod:39)PAPER_3	-1	2930.2	22500_LLQFYAETC(UniMod:39)PAPER_3	0	1/O00159	y3/-0.00,y7-18^2/0.04	LLQFYAETC(UniMod:39)PAPER	3	light	1/O00159	y	1	3
561.934	472.251	70.8187	427168_LLQFYAETC(UniMod:39)PAPER_3	-1	1941.9	22500_LLQFYAETC(UniMod:39)PAPER_3	0	1/O00159	y4/-0.00	LLQFYAETC(UniMod:39)PAPER	3	light	1/O00159	y	1	4
561.934	718.301	70.8187	427174_LLQFYAETC(UniMod:39)PAPER_3	-1	1805	22500_LLQFYAETC(UniMod:39)PAPER_3	0	1/O00159	y6/0.00	LLQFYAETC(UniMod:39)PAPER	3	light	1/O00159	y	1	6
561.934	948.493	70.8187	427180_LLQFYAETC(UniMod:39)PAPER_3	-1	1737.1	22500_LLQFYAETC(UniMod:39)PAPER_3	0	1/O00159	b8-18/-0.02	LLQFYAETC(UniMod:39)PAPER	3	light	1/O00159	b-18	1	8
561.934	819.349	70.8187	427177_LLQFYAETC(UniMod:39)PAPER_3	-1	1382.2	22500_LLQFYAETC(UniMod:39)PAPER_3	0	1/O00159	y7/0.02	LLQFYAETC(UniMod:39)PAPER	3	light	1/O00159	y	1	7
501.293	717.414	140.256	489035_MSLLQLVEILQSK_3	-1	10000	25857_MSLLQLVEILQSK_3	0	1/O00159	y6/0.01	MSLLQLVEILQSK	3	light	1/O00159	y	1	6
501.293	475.287	140.256	489032_MSLLQLVEILQSK_3	-1	5000	25857_MSLLQLVEILQSK_3	0	1/O00159	y4/-0.00	MSLLQLVEILQSK	3	light	1/O00159	y	1	4
501.293	555.306	140.256	489033_MSLLQLVEILQSK_3	-1	3750	25857_MSLLQLVEILQSK_3	0	1/O00159	b5-18/-0.01	MSLLQLVEILQSK	3	light	1/O00159	b-18	1	5
501.293	686.391	140.256	489034_MSLLQLVEILQSK_3	-1	3750	25857_MSLLQLVEILQSK_3	0	1/O00159	b6/0.02	MSLLQLVEILQSK	3	light	1/O00159	b	1	6
501.293	929.567	140.256	489037_MSLLQLVEILQSK_3	-1	3750	25857_MSLLQLVEILQSK_3	0	1/O00159	y8/0.01	MSLLQLVEILQSK	3	light	1/O00159	y	1	8
501.293	816.483	140.256	489036_MSLLQLVEILQSK_3	-1	2500	25857_MSLLQLVEILQSK_3	0	1/O00159	y7/0.04	MSLLQLVEILQSK	3	light	1/O00159	y	1	7
739.749	605.341	131.04	489042_MSLLQLVEILQSKEPAYVR_3	-1	10000	25858_MSLLQLVEILQSKEPAYVR_3	0	1/O00159	y5/0.01	MSLLQLVEILQSKEPAYVR	3	light	1/O00159	y	1	5
739.749	1077.57	131.04	489055_MSLLQLVEILQSKEPAYVR_3	-1	9390.8	25858_MSLLQLVEILQSKEPAYVR_3	0	1/O00159	y9/0.01	MSLLQLVEILQSKEPAYVR	3	light	1/O00159	y	1	9
739.749	766.428	131.04	489047_MSLLQLVEILQSKEPAYVR_3	-1	8478.9	25858_MSLLQLVEILQSKEPAYVR_3	0	1/O00159	y13^2/0.02	MSLLQLVEILQSKEPAYVR	3	light	1/O00159	y	2	13
739.749	862.478	131.04	489049_MSLLQLVEILQSKEPAYVR_3	-1	6666.7	25858_MSLLQLVEILQSKEPAYVR_3	0	1/O00159	y7/0.01	MSLLQLVEILQSKEPAYVR	3	light	1/O00159	y	1	7
739.749	886.999	131.04	489050_MSLLQLVEILQSKEPAYVR_3	-1	5833.3	25858_MSLLQLVEILQSKEPAYVR_3	0	1/O00159	y15^2/0.01	MSLLQLVEILQSKEPAYVR	3	light	1/O00159	y	2	15
739.749	949.51	131.04	489052_MSLLQLVEILQSKEPAYVR_3	-1	5833.3	25858_MSLLQLVEILQSKEPAYVR_3	0	1/O00159	y8/0.04,b17-46^2/0.03	MSLLQLVEILQSKEPAYVR	3	light	1/O00159	y	1	8
745.08	1190.65	117.032	489072_M(UniMod:35)SLLQLVEILQSKEPAYVR_3	-1	10000	25859_M(UniMod:35)SLLQLVEILQSKEPAYVR_3	0	1/O00159	y10/0.02	M(UniMod:35)SLLQLVEILQSKEPAYVR	3	light	1/O00159	y	1	10
745.08	605.341	117.032	489062_M(UniMod:35)SLLQLVEILQSKEPAYVR_3	-1	8150.8	25859_M(UniMod:35)SLLQLVEILQSKEPAYVR_3	0	1/O00159	y5/0.00	M(UniMod:35)SLLQLVEILQSKEPAYVR	3	light	1/O00159	y	1	5
745.08	1077.57	117.032	489071_M(UniMod:35)SLLQLVEILQSKEPAYVR_3	-1	8150.7	25859_M(UniMod:35)SLLQLVEILQSKEPAYVR_3	0	1/O00159	y9/0.01	M(UniMod:35)SLLQLVEILQSKEPAYVR	3	light	1/O00159	y	1	9
745.08	949.51	117.032	489070_M(UniMod:35)SLLQLVEILQSKEPAYVR_3	-1	5735	25859_M(UniMod:35)SLLQLVEILQSKEPAYVR_3	0	1/O00159	y8/-0.03	M(UniMod:35)SLLQLVEILQSKEPAYVR	3	light	1/O00159	y	1	8
745.08	734.383	117.032	489063_M(UniMod:35)SLLQLVEILQSKEPAYVR_3	-1	5705.5	25859_M(UniMod:35)SLLQLVEILQSKEPAYVR_3	0	1/O00159	y6/0.01	M(UniMod:35)SLLQLVEILQSKEPAYVR	3	light	1/O00159	y	1	6
745.08	1531.85	117.032	489076_M(UniMod:35)SLLQLVEILQSKEPAYVR_3	-1	4513.7	25859_M(UniMod:35)SLLQLVEILQSKEPAYVR_3	0	1/O00159	y13/0.02	M(UniMod:35)SLLQLVEILQSKEPAYVR	3	light	1/O00159	y	1	13
732.364	890.421	100.1	500587_NFHIFYQLLEGGEEETLR_3	-1	10000	26529_NFHIFYQLLEGGEEETLR_3	0	1/O00159	y8/0.01,y15-17^2/-0.01	NFHIFYQLLEGGEEETLR	3	light	1/O00159	y	1	8
732.364	1019.46	100.1	500591_NFHIFYQLLEGGEEETLR_3	-1	8102.2	26529_NFHIFYQLLEGGEEETLR_3	0	1/O00159	y9/0.01	NFHIFYQLLEGGEEETLR	3	light	1/O00159	y	1	9
732.364	950.452	100.1	500589_NFHIFYQLLEGGEEETLR_3	-1	5566.9	26529_NFHIFYQLLEGGEEETLR_3	0	1/O00159	b7/0.01	NFHIFYQLLEGGEEETLR	3	light	1/O00159	b	1	7
732.364	1063.54	100.1	500592_NFHIFYQLLEGGEEETLR_3	-1	4268.2	26529_NFHIFYQLLEGGEEETLR_3	0	1/O00159	b8/0.01	NFHIFYQLLEGGEEETLR	3	light	1/O00159	b	1	8
732.364	659.33	100.1	500581_NFHIFYQLLEGGEEETLR_3	-1	3252.2	26529_NFHIFYQLLEGGEEETLR_3	0	1/O00159	b5/0.00,b11-45^2/-0.00,b17-45^3/0.01	NFHIFYQLLEGGEEETLR	3	light	1/O00159	b	1	5
732.364	1132.55	100.1	500593_NFHIFYQLLEGGEEETLR_3	-1	3203.1	26529_NFHIFYQLLEGGEEETLR_3	0	1/O00159	y10/0.01	NFHIFYQLLEGGEEETLR	3	light	1/O00159	y	1	10
862.004	1154.64	89.7	538932_QLLLTPNAVVIVEDAK_2	-1	10000	28576_QLLLTPNAVVIVEDAK_2	0	1/O00159	y11/0.02	QLLLTPNAVVIVEDAK	2	light	1/O00159	y	1	11
862.004	1255.69	89.7	538933_QLLLTPNAVVIVEDAK_2	-1	4460.1	28576_QLLLTPNAVVIVEDAK_2	0	1/O00159	y12/0.03	QLLLTPNAVVIVEDAK	2	light	1/O00159	y	1	12
862.004	674.372	89.7	538927_QLLLTPNAVVIVEDAK_2	-1	2885.9	28576_QLLLTPNAVVIVEDAK_2	0	1/O00159	y6/0.01	QLLLTPNAVVIVEDAK	2	light	1/O00159	y	1	6
862.004	1368.77	89.7	538934_QLLLTPNAVVIVEDAK_2	-1	2864.2	28576_QLLLTPNAVVIVEDAK_2	0	1/O00159	y13/0.03	QLLLTPNAVVIVEDAK	2	light	1/O00159	y	1	13
862.004	773.44	89.7	538928_QLLLTPNAVVIVEDAK_2	-1	1954.7	28576_QLLLTPNAVVIVEDAK_2	0	1/O00159	y7/0.01	QLLLTPNAVVIVEDAK	2	light	1/O00159	y	1	7
862.004	561.288	89.7	538926_QLLLTPNAVVIVEDAK_2	-1	1953.9	28576_QLLLTPNAVVIVEDAK_2	0	1/O00159	y5/0.00	QLLLTPNAVVIVEDAK	2	light	1/O00159	y	1	5
682.856	1150.57	59.7	658211_TLFATEDALEVR_2	-1	10000	34687_TLFATEDALEVR_2	0	1/O00159	y10/0.01	TLFATEDALEVR	2	light	1/O00159	y	1	10
682.856	1003.51	59.7	658209_TLFATEDALEVR_2	-1	8335.2	34687_TLFATEDALEVR_2	0	1/O00159	y9/0.01	TLFATEDALEVR	2	light	1/O00159	y	1	9
682.856	932.468	59.7	658207_TLFATEDALEVR_2	-1	7581	34687_TLFATEDALEVR_2	0	1/O00159	y8/0.01	TLFATEDALEVR	2	light	1/O00159	y	1	8
682.856	587.351	59.7	658203_TLFATEDALEVR_2	-1	4009.8	34687_TLFATEDALEVR_2	0	1/O00159	y5/0.00	TLFATEDALEVR	2	light	1/O00159	y	1	5
682.856	831.421	59.7	658206_TLFATEDALEVR_2	-1	3568.2	34687_TLFATEDALEVR_2	0	1/O00159	y7/0.01,b8-18/0.04	TLFATEDALEVR	2	light	1/O00159	y	1	7
682.856	702.378	59.7	658204_TLFATEDALEVR_2	-1	3407.3	34687_TLFATEDALEVR_2	0	1/O00159	y6/0.01	TLFATEDALEVR	2	light	1/O00159	y	1	6
482.285	775.482	67.5	672497_TSFLLNLR_2	-1	10000	35427_TSFLLNLR_2	0	1/O00159	y6/0.01	TSFLLNLR	2	light	1/O00159	y	1	6
482.285	515.33	67.5	672493_TSFLLNLR_2	-1	8085.1	35427_TSFLLNLR_2	0	1/O00159	y4/0.00	TSFLLNLR	2	light	1/O00159	y	1	4
482.285	628.414	67.5	672495_TSFLLNLR_2	-1	7845.1	35427_TSFLLNLR_2	0	1/O00159	y5/0.00	TSFLLNLR	2	light	1/O00159	y	1	5
482.285	402.246	67.5	672489_TSFLLNLR_2	-1	2117.4	35427_TSFLLNLR_2	0	1/O00159	y3/0.00	TSFLLNLR	2	light	1/O00159	y	1	3
482.285	862.515	67.5	672499_TSFLLNLR_2	-1	1748	35427_TSFLLNLR_2	0	1/O00159	y7/0.01	TSFLLNLR	2	light	1/O00159	y	1	7
482.285	385.246	67.5	672488_TSFLLNLR_2	-1	583.9	35427_TSFLLNLR_2	0	1/O00159	y3-17/0.00	TSFLLNLR	2	light	1/O00159	y-17	1	3
871.118	862.478	154.805	707499_VGVQDFVLLENFTSEAAFIENLR_3	-1	8911.2	37306_VGVQDFVLLENFTSEAAFIENLR_3	0	1/O00159	y7/0.01	VGVQDFVLLENFTSEAAFIENLR	3	light	1/O00159	y	1	7
871.118	791.441	154.805	707496_VGVQDFVLLENFTSEAAFIENLR_3	-1	7581.5	37306_VGVQDFVLLENFTSEAAFIENLR_3	0	1/O00159	y6/0.01	VGVQDFVLLENFTSEAAFIENLR	3	light	1/O00159	y	1	6
871.118	1250.64	154.805	707504_VGVQDFVLLENFTSEAAFIENLR_3	-1	7523.7	37306_VGVQDFVLLENFTSEAAFIENLR_3	0	1/O00159	y11/0.03	VGVQDFVLLENFTSEAAFIENLR	3	light	1/O00159	y	1	11
871.118	858.472	154.805	707498_VGVQDFVLLENFTSEAAFIENLR_3	-1	6366.2	37306_VGVQDFVLLENFTSEAAFIENLR_3	0	1/O00159	b8/0.00	VGVQDFVLLENFTSEAAFIENLR	3	light	1/O00159	b	1	8
871.118	933.515	154.805	707500_VGVQDFVLLENFTSEAAFIENLR_3	-1	6366.2	37306_VGVQDFVLLENFTSEAAFIENLR_3	0	1/O00159	y8/0.01	VGVQDFVLLENFTSEAAFIENLR	3	light	1/O00159	y	1	8
871.118	1149.59	154.805	707503_VGVQDFVLLENFTSEAAFIENLR_3	-1	6098.9	37306_VGVQDFVLLENFTSEAAFIENLR_3	0	1/O00159	y10/0.00	VGVQDFVLLENFTSEAAFIENLR	3	light	1/O00159	y	1	10
956.051	442.302	76.7	723147_VLQALGSEPIQYAVPVVK_2	-1	10000	38117_VLQALGSEPIQYAVPVVK_2	0	1/O00159	y4/-0.00	VLQALGSEPIQYAVPVVK	2	light	1/O00159	y	1	4
956.051	1386.76	76.7	723160_VLQALGSEPIQYAVPVVK_2	-1	7187.3	38117_VLQALGSEPIQYAVPVVK_2	0	1/O00159	y13/0.02	VLQALGSEPIQYAVPVVK	2	light	1/O00159	y	1	13
956.051	1113.67	76.7	723157_VLQALGSEPIQYAVPVVK_2	-1	5519.9	38117_VLQALGSEPIQYAVPVVK_2	0	1/O00159	y10/0.02	VLQALGSEPIQYAVPVVK	2	light	1/O00159	y	1	10
956.051	412.255	76.7	723145_VLQALGSEPIQYAVPVVK_2	-1	3539.3	38117_VLQALGSEPIQYAVPVVK_2	0	1/O00159	b4/-0.00	VLQALGSEPIQYAVPVVK	2	light	1/O00159	b	1	4
956.051	1499.85	76.7	723161_VLQALGSEPIQYAVPVVK_2	-1	2234.4	38117_VLQALGSEPIQYAVPVVK_2	0	1/O00159	y14/0.02	VLQALGSEPIQYAVPVVK	2	light	1/O00159	y	1	14
956.051	1329.74	76.7	723159_VLQALGSEPIQYAVPVVK_2	-1	1889.4	38117_VLQALGSEPIQYAVPVVK_2	0	1/O00159	y12/0.02	VLQALGSEPIQYAVPVVK	2	light	1/O00159	y	1	12
539.782	747.4	21.4	742552_VTMESALTAR_2	-1	10000	39162_VTMESALTAR_2	0	1/O00159	y7/0.00	VTMESALTAR	2	light	1/O00159	y	1	7
539.782	878.44	21.4	742554_VTMESALTAR_2	-1	9725.3	39162_VTMESALTAR_2	0	1/O00159	y8/0.01	VTMESALTAR	2	light	1/O00159	y	1	8
539.782	618.357	21.4	742549_VTMESALTAR_2	-1	6314	39162_VTMESALTAR_2	0	1/O00159	y6/0.00	VTMESALTAR	2	light	1/O00159	y	1	6
539.782	979.488	21.4	742555_VTMESALTAR_2	-1	4229.2	39162_VTMESALTAR_2	0	1/O00159	y9/0.01	VTMESALTAR	2	light	1/O00159	y	1	9
539.782	460.288	21.4	742547_VTMESALTAR_2	-1	2807	39162_VTMESALTAR_2	0	1/O00159	y4/-0.00	VTMESALTAR	2	light	1/O00159	y	1	4
539.782	531.325	21.4	742548_VTMESALTAR_2	-1	2399.8	39162_VTMESALTAR_2	0	1/O00159	y5/-0.00	VTMESALTAR	2	light	1/O00159	y	1	5
545.816	814.478	73.9475	772325_YLGLLENLR_2	-1	10000	40824_YLGLLENLR_2	0	1/O00159	y7/0.01	YLGLLENLR	2	light	1/O00159	y	1	7
545.816	644.373	73.9475	772320_YLGLLENLR_2	-1	2884.2	40824_YLGLLENLR_2	0	1/O00159	y5/0.01	YLGLLENLR	2	light	1/O00159	y	1	5
545.816	927.562	73.9475	772327_YLGLLENLR_2	-1	1167.1	40824_YLGLLENLR_2	0	1/O00159	y8/0.01	YLGLLENLR	2	light	1/O00159	y	1	8
545.816	531.289	73.9475	772317_YLGLLENLR_2	-1	1136.3	40824_YLGLLENLR_2	0	1/O00159	y4/0.00	YLGLLENLR	2	light	1/O00159	y	1	4
545.816	402.246	73.9475	772312_YLGLLENLR_2	-1	714.9	40824_YLGLLENLR_2	0	1/O00159	y3/0.00,b7^2/0.03	YLGLLENLR	2	light	1/O00159	y	1	3
545.816	757.457	73.9475	772322_YLGLLENLR_2	-1	668.7	40824_YLGLLENLR_2	0	1/O00159	y6/0.01,b7-46/0.04	YLGLLENLR	2	light	1/O00159	y	1	6
604.768	898.431	44.2685	774469_YM(UniMod:35)DVQFDFK_2	-1	10000	40959_YM(UniMod:35)DVQFDFK_2	0	1/O00159	y7/0.01	YM(UniMod:35)DVQFDFK	2	light	1/O00159	y	1	7
604.768	684.335	44.2685	774466_YM(UniMod:35)DVQFDFK_2	-1	2952.6	40959_YM(UniMod:35)DVQFDFK_2	0	1/O00159	y5/-0.00	YM(UniMod:35)DVQFDFK	2	light	1/O00159	y	1	5
604.768	556.277	44.2685	774462_YM(UniMod:35)DVQFDFK_2	-1	2879.6	40959_YM(UniMod:35)DVQFDFK_2	0	1/O00159	y4/-0.00	YM(UniMod:35)DVQFDFK	2	light	1/O00159	y	1	4
604.768	981.466	44.2685	774470_YM(UniMod:35)DVQFDFK_2	-1	2617.8	40959_YM(UniMod:35)DVQFDFK_2	0	1/O00159	y8-64/0.01	YM(UniMod:35)DVQFDFK	2	light	1/O00159	y-64	1	8
604.768	391.208	44.2685	774459_YM(UniMod:35)DVQFDFK_2	-1	2356	40959_YM(UniMod:35)DVQFDFK_2	0	1/O00159	y3-18/-0.02	YM(UniMod:35)DVQFDFK	2	light	1/O00159	y-18	1	3
604.768	426.133	44.2685	774461_YM(UniMod:35)DVQFDFK_2	-1	2094.2	40959_YM(UniMod:35)DVQFDFK_2	0	1/O00159	b3/0.01,b7-64^2/-0.04	YM(UniMod:35)DVQFDFK	2	light	1/O00159	b	1	3
600.981	919.488	62.587	408913_LHGQEGLFPGNYVEKI_3	-1	10000	21524_LHGQEGLFPGNYVEKI_3	0	1/O00160	y8/0.01	LHGQEGLFPGNYVEKI	3	light	1/O00160	y	1	8
600.981	735.378	62.587	408908_LHGQEGLFPGNYVEKI_3	-1	9720.4	21524_LHGQEGLFPGNYVEKI_3	0	1/O00160	b7/0.00	LHGQEGLFPGNYVEKI	3	light	1/O00160	b	1	7
600.981	622.294	62.587	408905_LHGQEGLFPGNYVEKI_3	-1	6080.3	21524_LHGQEGLFPGNYVEKI_3	0	1/O00160	b6/0.00	LHGQEGLFPGNYVEKI	3	light	1/O00160	b	1	6
600.981	882.447	62.587	408911_LHGQEGLFPGNYVEKI_3	-1	6051	21524_LHGQEGLFPGNYVEKI_3	0	1/O00160	b8/-0.00	LHGQEGLFPGNYVEKI	3	light	1/O00160	b	1	8
600.981	460.248	62.587	408902_LHGQEGLFPGNYVEKI_3	-1	5145.3	21524_LHGQEGLFPGNYVEKI_3	0	1/O00160	y8^2/0.00,b13-34^3/0.03	LHGQEGLFPGNYVEKI	3	light	1/O00160	y	2	8
600.981	822.436	62.587	408909_LHGQEGLFPGNYVEKI_3	-1	2855.4	21524_LHGQEGLFPGNYVEKI_3	0	1/O00160	y7/0.03,y15-44^2/0.03	LHGQEGLFPGNYVEKI	3	light	1/O00160	y	1	7
699.345	904.412	69.8189	500609_NFHIYYQLLEGASQEQR_3	-1	8743.4	26530_NFHIYYQLLEGASQEQR_3	0	1/O00160	y8/0.02	NFHIYYQLLEGASQEQR	3	light	1/O00160	y	1	8
699.345	775.369	69.8189	500605_NFHIYYQLLEGASQEQR_3	-1	7517	26530_NFHIYYQLLEGASQEQR_3	0	1/O00160	y7/0.01,y13-35^2/0.01	NFHIYYQLLEGASQEQR	3	light	1/O00160	y	1	7
699.345	966.447	69.8189	500610_NFHIYYQLLEGASQEQR_3	-1	6398.5	26530_NFHIYYQLLEGASQEQR_3	0	1/O00160	b7/0.01	NFHIYYQLLEGASQEQR	3	light	1/O00160	b	1	7
699.345	647.311	69.8189	500600_NFHIYYQLLEGASQEQR_3	-1	5412.6	26530_NFHIYYQLLEGASQEQR_3	0	1/O00160	y5/0.01,b16+18^3/0.01,a5/-0.01,a10^2/-0.01	NFHIYYQLLEGASQEQR	3	light	1/O00160	y	1	5
699.345	1079.53	69.8189	500612_NFHIYYQLLEGASQEQR_3	-1	4996.2	26530_NFHIYYQLLEGASQEQR_3	0	1/O00160	b8/0.03	NFHIYYQLLEGASQEQR	3	light	1/O00160	b	1	8
699.345	838.388	69.8189	500606_NFHIYYQLLEGASQEQR_3	-1	4849.8	26530_NFHIYYQLLEGASQEQR_3	0	1/O00160	b6/0.01	NFHIYYQLLEGASQEQR	3	light	1/O00160	b	1	6
636.327	773.897	69.7104	501409_NFVGDYLGLEERPELR_3	-1	3721.2	26578_NFVGDYLGLEERPELR_3	0	1/O00160	y13^2/0.01	NFVGDYLGLEERPELR	3	light	1/O00160	y	2	13
636.327	823.431	69.7104	501412_NFVGDYLGLEERPELR_3	-1	3081.8	26578_NFVGDYLGLEERPELR_3	0	1/O00160	y14^2/0.00	NFVGDYLGLEERPELR	3	light	1/O00160	y	2	14
636.327	418.208	69.7104	501399_NFVGDYLGLEERPELR_3	-1	1290.6	26578_NFVGDYLGLEERPELR_3	0	1/O00160	b4/0.01	NFVGDYLGLEERPELR	3	light	1/O00160	b	1	4
636.327	687.872	69.7104	501407_NFVGDYLGLEERPELR_3	-1	1278.8	26578_NFVGDYLGLEERPELR_3	0	1/O00160	y11^2/0.00	NFVGDYLGLEERPELR	3	light	1/O00160	y	2	11
636.327	858.431	69.7104	501413_NFVGDYLGLEERPELR_3	-1	1263	26578_NFVGDYLGLEERPELR_3	0	1/O00160	b15-17^2/0.01	NFVGDYLGLEERPELR	3	light	1/O00160	b-17	2	15
636.327	1081.59	69.7104	501416_NFVGDYLGLEERPELR_3	-1	1216.5	26578_NFVGDYLGLEERPELR_3	0	1/O00160	y9-17/0.01	NFVGDYLGLEERPELR	3	light	1/O00160	y-17	1	9
564.314	866.437	76.49	567989_RPLPLTFSDTLQFR_3	-1	10000	29899_RPLPLTFSDTLQFR_3	0	1/O00160	y7/0.01	RPLPLTFSDTLQFR	3	light	1/O00160	y	1	7
564.314	678.43	76.49	567984_RPLPLTFSDTLQFR_3	-1	5750.4	29899_RPLPLTFSDTLQFR_3	0	1/O00160	b6/0.01	RPLPLTFSDTLQFR	3	light	1/O00160	b	1	6
564.314	413.253	76.49	567978_RPLPLTFSDTLQFR_3	-1	5511.7	29899_RPLPLTFSDTLQFR_3	0	1/O00160	b7^2/-0.04	RPLPLTFSDTLQFR	3	light	1/O00160	b	2	7
564.314	563.33	76.49	567980_RPLPLTFSDTLQFR_3	-1	4467.2	29899_RPLPLTFSDTLQFR_3	0	1/O00160	y4/0.00	RPLPLTFSDTLQFR	3	light	1/O00160	y	1	4
564.314	660.43	76.49	567982_RPLPLTFSDTLQFR_3	-1	4069.1	29899_RPLPLTFSDTLQFR_3	0	1/O00160	b6-18/0.01	RPLPLTFSDTLQFR	3	light	1/O00160	b-18	1	6
564.314	779.405	76.49	567986_RPLPLTFSDTLQFR_3	-1	3861.8	29899_RPLPLTFSDTLQFR_3	0	1/O00160	y6/0.01	RPLPLTFSDTLQFR	3	light	1/O00160	y	1	6
712.384	604.305	155.079	698760_VESVDLLAFPAYLLGIDSGR_3	-1	8214.5	36825_VESVDLLAFPAYLLGIDSGR_3	0	1/O00160	y6/0.01	VESVDLLAFPAYLLGIDSGR	3	light	1/O00160	y	1	6
712.384	1161.63	155.079	698765_VESVDLLAFPAYLLGIDSGR_3	-1	8181.9	36825_VESVDLLAFPAYLLGIDSGR_3	0	1/O00160	y11/0.01	VESVDLLAFPAYLLGIDSGR	3	light	1/O00160	y	1	11
712.384	993.536	155.079	698764_VESVDLLAFPAYLLGIDSGR_3	-1	6363.6	36825_VESVDLLAFPAYLLGIDSGR_3	0	1/O00160	y9/0.00	VESVDLLAFPAYLLGIDSGR	3	light	1/O00160	y	1	9
712.384	830.473	155.079	698762_VESVDLLAFPAYLLGIDSGR_3	-1	5487.5	36825_VESVDLLAFPAYLLGIDSGR_3	0	1/O00160	y8/0.01	VESVDLLAFPAYLLGIDSGR	3	light	1/O00160	y	1	8
712.384	974.519	155.079	698763_VESVDLLAFPAYLLGIDSGR_3	-1	3897.2	36825_VESVDLLAFPAYLLGIDSGR_3	0	1/O00160	b9/-0.00	VESVDLLAFPAYLLGIDSGR	3	light	1/O00160	b	1	9
712.384	547.283	155.079	698759_VESVDLLAFPAYLLGIDSGR_3	-1	3636.4	36825_VESVDLLAFPAYLLGIDSGR_3	0	1/O00160	y5/-0.00	VESVDLLAFPAYLLGIDSGR	3	light	1/O00160	y	1	5
495.752	714.349	5.56027	770112_YIM(UniMod:35)GYISK_2	-1	10000	40695_YIM(UniMod:35)GYISK_2	0	1/O00160	y6/0.00	YIM(UniMod:35)GYISK	2	light	1/O00160	y	1	6
495.752	650.349	5.56027	770110_YIM(UniMod:35)GYISK_2	-1	4854.4	40695_YIM(UniMod:35)GYISK_2	0	1/O00160	y6-64/0.01	YIM(UniMod:35)GYISK	2	light	1/O00160	y-64	1	6
495.752	567.314	5.56027	770109_YIM(UniMod:35)GYISK_2	-1	4417.5	40695_YIM(UniMod:35)GYISK_2	0	1/O00160	y5/-0.00	YIM(UniMod:35)GYISK	2	light	1/O00160	y	1	5
495.752	763.433	5.56027	770114_YIM(UniMod:35)GYISK_2	-1	1601.9	40695_YIM(UniMod:35)GYISK_2	0	1/O00160	y7-64/0.01	YIM(UniMod:35)GYISK	2	light	1/O00160	y-64	1	7
495.752	827.433	5.56027	770115_YIM(UniMod:35)GYISK_2	-1	1213.6	40695_YIM(UniMod:35)GYISK_2	0	1/O00160	y7/0.00	YIM(UniMod:35)GYISK	2	light	1/O00160	y	1	7
495.752	481.212	5.56027	770106_YIM(UniMod:35)GYISK_2	-1	1068	40695_YIM(UniMod:35)GYISK_2	0	1/O00160	b4/0.00	YIM(UniMod:35)GYISK	2	light	1/O00160	b	1	4
743.86	1037.47	-3.07726	27585_AHQITDESLESTR_2	-1	2312.3	1466_AHQITDESLESTR_2	0	1/O00161	y9/0.01	AHQITDESLESTR	2	light	1/O00161	y	1	9
743.86	1150.56	-3.07726	27586_AHQITDESLESTR_2	-1	2141.6	1466_AHQITDESLESTR_2	0	1/O00161	y10/0.00	AHQITDESLESTR	2	light	1/O00161	y	1	10
743.86	1278.62	-3.07726	27590_AHQITDESLESTR_2	-1	2141.6	1466_AHQITDESLESTR_2	0	1/O00161	y11/0.01	AHQITDESLESTR	2	light	1/O00161	y	1	11
743.86	1260.62	-3.07726	27588_AHQITDESLESTR_2	-1	2049.3	1466_AHQITDESLESTR_2	0	1/O00161	y11-18/0.01	AHQITDESLESTR	2	light	1/O00161	y-18	1	11
743.86	821.4	-3.07726	27582_AHQITDESLESTR_2	-1	938.6	1466_AHQITDESLESTR_2	0	1/O00161	y7/0.00	AHQITDESLESTR	2	light	1/O00161	y	1	7
743.86	936.427	-3.07726	27583_AHQITDESLESTR_2	-1	767.9	1466_AHQITDESLESTR_2	0	1/O00161	y8/0.01	AHQITDESLESTR	2	light	1/O00161	y	1	8
496.243	492.241	-3.07726	27593_AHQITDESLESTR_3	-1	10000	1467_AHQITDESLESTR_3	0	1/O00161	y4/-0.00	AHQITDESLESTR	3	light	1/O00161	y	1	4
496.243	864.395	-3.07726	27604_AHQITDESLESTR_3	-1	5008.4	1467_AHQITDESLESTR_3	0	1/O00161	b8-18/0.00	AHQITDESLESTR	3	light	1/O00161	b-18	1	8
496.243	605.325	-3.07726	27596_AHQITDESLESTR_3	-1	3892.6	1467_AHQITDESLESTR_3	0	1/O00161	y5/0.01	AHQITDESLESTR	3	light	1/O00161	y	1	5
496.243	692.357	-3.07726	27599_AHQITDESLESTR_3	-1	3808.7	1467_AHQITDESLESTR_3	0	1/O00161	y6/0.01	AHQITDESLESTR	3	light	1/O00161	y	1	6
496.243	882.395	-3.07726	27606_AHQITDESLESTR_3	-1	3632.6	1467_AHQITDESLESTR_3	0	1/O00161	b8/0.01	AHQITDESLESTR	3	light	1/O00161	b	1	8
496.243	795.363	-3.07726	27601_AHQITDESLESTR_3	-1	2793.6	1467_AHQITDESLESTR_3	0	1/O00161	b7/0.00	AHQITDESLESTR	3	light	1/O00161	b	1	7
714.409	1031.54	63.4	300699_ILGLAIESQDAGIK_2	-1	10000	16210_ILGLAIESQDAGIK_2	0	1/O00161	y10/0.01	ILGLAIESQDAGIK	2	light	1/O00161	y	1	10
714.409	710.445	63.4	300694_ILGLAIESQDAGIK_2	-1	9747.5	16210_ILGLAIESQDAGIK_2	0	1/O00161	b7/-0.01	ILGLAIESQDAGIK	2	light	1/O00161	b	1	7
714.409	1201.64	63.4	300702_ILGLAIESQDAGIK_2	-1	7800.4	16210_ILGLAIESQDAGIK_2	0	1/O00161	y12/0.02	ILGLAIESQDAGIK	2	light	1/O00161	y	1	12
714.409	960.5	63.4	300698_ILGLAIESQDAGIK_2	-1	7411.7	16210_ILGLAIESQDAGIK_2	0	1/O00161	y9/0.01	ILGLAIESQDAGIK	2	light	1/O00161	y	1	9
714.409	847.416	63.4	300697_ILGLAIESQDAGIK_2	-1	7199.6	16210_ILGLAIESQDAGIK_2	0	1/O00161	y8/0.01	ILGLAIESQDAGIK	2	light	1/O00161	y	1	8
714.409	516.272	63.4	300690_ILGLAIESQDAGIK_2	-1	1916.6	16210_ILGLAIESQDAGIK_2	0	1/O00161	y10^2/-0.01	ILGLAIESQDAGIK	2	light	1/O00161	y	2	10
866.778	1033.6	166.148	203941_GDPESPRPPALDDAFSILDLFLGR_3	-1	10000	11181_GDPESPRPPALDDAFSILDLFLGR_3	0	1/O00165	y9/0.02	GDPESPRPPALDDAFSILDLFLGR	3	light	1/O00165	y	1	9
866.778	833.488	166.148	203939_GDPESPRPPALDDAFSILDLFLGR_3	-1	6740	11181_GDPESPRPPALDDAFSILDLFLGR_3	0	1/O00165	y7/0.01	GDPESPRPPALDDAFSILDLFLGR	3	light	1/O00165	y	1	7
866.778	605.377	166.148	203935_GDPESPRPPALDDAFSILDLFLGR_3	-1	4463.5	11181_GDPESPRPPALDDAFSILDLFLGR_3	0	1/O00165	y5/0.02	GDPESPRPPALDDAFSILDLFLGR	3	light	1/O00165	y	1	5
866.778	720.404	166.148	203937_GDPESPRPPALDDAFSILDLFLGR_3	-1	4463.5	11181_GDPESPRPPALDDAFSILDLFLGR_3	0	1/O00165	y6/0.01	GDPESPRPPALDDAFSILDLFLGR	3	light	1/O00165	y	1	6
866.778	1175.6	166.148	203944_GDPESPRPPALDDAFSILDLFLGR_3	-1	3124.5	11181_GDPESPRPPALDDAFSILDLFLGR_3	0	1/O00165	b22-17^2/0.00	GDPESPRPPALDDAFSILDLFLGR	3	light	1/O00165	b-17	2	22
866.778	1180.67	166.148	203945_GDPESPRPPALDDAFSILDLFLGR_3	-1	2678.1	11181_GDPESPRPPALDDAFSILDLFLGR_3	0	1/O00165	y10/0.01	GDPESPRPPALDDAFSILDLFLGR	3	light	1/O00165	y	1	10
411.895	532.286	-0.5381	68875_AVPLIHQEGNR_3	-1	10000	3637_AVPLIHQEGNR_3	0	1/O00170	y9^2/0.00	AVPLIHQEGNR	3	light	1/O00170	y	2	9
411.895	740.343	-0.5381	68881_AVPLIHQEGNR_3	-1	4359.6	3637_AVPLIHQEGNR_3	0	1/O00170	y6/0.00	AVPLIHQEGNR	3	light	1/O00170	y	1	6
411.895	603.285	-0.5381	68878_AVPLIHQEGNR_3	-1	3382.1	3637_AVPLIHQEGNR_3	0	1/O00170	y5/0.00	AVPLIHQEGNR	3	light	1/O00170	y	1	5
411.895	853.427	-0.5381	68883_AVPLIHQEGNR_3	-1	2181.3	3637_AVPLIHQEGNR_3	0	1/O00170	y7/0.01,b8-35/-0.02	AVPLIHQEGNR	3	light	1/O00170	y	1	7
411.895	475.226	-0.5381	68870_AVPLIHQEGNR_3	-1	1888.7	3637_AVPLIHQEGNR_3	0	1/O00170	y4/0.00,y8-17^2/-0.02	AVPLIHQEGNR	3	light	1/O00170	y	1	4
411.895	427.217	-0.5381	68867_AVPLIHQEGNR_3	-1	1599	3637_AVPLIHQEGNR_3	0	1/O00170	y7^2/0.00,b8-35^2/-0.01	AVPLIHQEGNR	3	light	1/O00170	y	2	7
706.333	983.469	105	128048_EGEIAQFLC(UniMod:39)DIK_2	-1	10000	7057_EGEIAQFLC(UniMod:39)DIK_2	0	1/O00170	y8/0.00	EGEIAQFLC(UniMod:39)DIK	2	light	1/O00170	y	1	8
706.333	784.373	105	128044_EGEIAQFLC(UniMod:39)DIK_2	-1	5458.2	7057_EGEIAQFLC(UniMod:39)DIK_2	0	1/O00170	y6/0.00	EGEIAQFLC(UniMod:39)DIK	2	light	1/O00170	y	1	6
706.333	637.305	105	128043_EGEIAQFLC(UniMod:39)DIK_2	-1	4111.8	7057_EGEIAQFLC(UniMod:39)DIK_2	0	1/O00170	y5/0.00	EGEIAQFLC(UniMod:39)DIK	2	light	1/O00170	y	1	5
706.333	912.432	105	128047_EGEIAQFLC(UniMod:39)DIK_2	-1	3622	7057_EGEIAQFLC(UniMod:39)DIK_2	0	1/O00170	y7/0.00	EGEIAQFLC(UniMod:39)DIK	2	light	1/O00170	y	1	7
706.333	524.221	105	128041_EGEIAQFLC(UniMod:39)DIK_2	-1	3595.4	7057_EGEIAQFLC(UniMod:39)DIK_2	0	1/O00170	y4/0.01	EGEIAQFLC(UniMod:39)DIK	2	light	1/O00170	y	1	4
706.333	1096.55	105	128049_EGEIAQFLC(UniMod:39)DIK_2	-1	2938.1	7057_EGEIAQFLC(UniMod:39)DIK_2	0	1/O00170	y9/0.01	EGEIAQFLC(UniMod:39)DIK	2	light	1/O00170	y	1	9
830.376	1308.55	0.9	659001_TLHSDDEGTVLDDSR_2	-1	4204.8	34730_TLHSDDEGTVLDDSR_2	0	1/O00170	y12/0.02	TLHSDDEGTVLDDSR	2	light	1/O00170	y	1	12
830.376	723.311	0.9	658993_TLHSDDEGTVLDDSR_2	-1	2584.7	34730_TLHSDDEGTVLDDSR_2	0	1/O00170	y13^2/0.01	TLHSDDEGTVLDDSR	2	light	1/O00170	y	2	13
830.376	1106.5	0.9	658998_TLHSDDEGTVLDDSR_2	-1	1674.9	34730_TLHSDDEGTVLDDSR_2	0	1/O00170	y10/0.01	TLHSDDEGTVLDDSR	2	light	1/O00170	y	1	10
830.376	1221.52	0.9	658999_TLHSDDEGTVLDDSR_2	-1	1578.4	34730_TLHSDDEGTVLDDSR_2	0	1/O00170	y11/0.02	TLHSDDEGTVLDDSR	2	light	1/O00170	y	1	11
830.376	862.426	0.9	658995_TLHSDDEGTVLDDSR_2	-1	1427.6	34730_TLHSDDEGTVLDDSR_2	0	1/O00170	y8/0.01	TLHSDDEGTVLDDSR	2	light	1/O00170	y	1	8
830.376	991.469	0.9	658997_TLHSDDEGTVLDDSR_2	-1	1261.3	34730_TLHSDDEGTVLDDSR_2	0	1/O00170	y9/0.01	TLHSDDEGTVLDDSR	2	light	1/O00170	y	1	9
553.92	605.289	0.9	659011_TLHSDDEGTVLDDSR_3	-1	10000	34731_TLHSDDEGTVLDDSR_3	0	1/O00170	y5/0.00	TLHSDDEGTVLDDSR	3	light	1/O00170	y	1	5
553.92	492.205	0.9	659006_TLHSDDEGTVLDDSR_3	-1	4407.3	34731_TLHSDDEGTVLDDSR_3	0	1/O00170	y4/0.00	TLHSDDEGTVLDDSR	3	light	1/O00170	y	1	4
553.92	938.396	0.9	659019_TLHSDDEGTVLDDSR_3	-1	4376.9	34731_TLHSDDEGTVLDDSR_3	0	1/O00170	b9-18/0.01	TLHSDDEGTVLDDSR	3	light	1/O00170	b-18	1	9
553.92	704.357	0.9	659013_TLHSDDEGTVLDDSR_3	-1	2985.3	34731_TLHSDDEGTVLDDSR_3	0	1/O00170	y6/0.00	TLHSDDEGTVLDDSR	3	light	1/O00170	y	1	6
553.92	956.396	0.9	659021_TLHSDDEGTVLDDSR_3	-1	2360.6	34731_TLHSDDEGTVLDDSR_3	0	1/O00170	b9/0.00,y9-35/-0.03	TLHSDDEGTVLDDSR	3	light	1/O00170	b	1	9
553.92	669.284	0.9	659012_TLHSDDEGTVLDDSR_3	-1	1633.9	34731_TLHSDDEGTVLDDSR_3	0	1/O00170	b6/0.00,y6-35/-0.03	TLHSDDEGTVLDDSR	3	light	1/O00170	b	1	6
739.932	909.552	75.5725	718922_VLELDPALAPVVSR_2	-1	10000	37881_VLELDPALAPVVSR_2	0	1/O00170	y9/0.01	VLELDPALAPVVSR	2	light	1/O00170	y	1	9
739.932	1024.58	75.5725	718925_VLELDPALAPVVSR_2	-1	1670.9	37881_VLELDPALAPVVSR_2	0	1/O00170	y10/0.02	VLELDPALAPVVSR	2	light	1/O00170	y	1	10
739.932	628.378	75.5725	718916_VLELDPALAPVVSR_2	-1	1645.8	37881_VLELDPALAPVVSR_2	0	1/O00170	y6/0.00	VLELDPALAPVVSR	2	light	1/O00170	y	1	6
739.932	557.341	75.5725	718911_VLELDPALAPVVSR_2	-1	1479.8	37881_VLELDPALAPVVSR_2	0	1/O00170	y5/0.00	VLELDPALAPVVSR	2	light	1/O00170	y	1	5
739.932	1137.66	75.5725	718926_VLELDPALAPVVSR_2	-1	834.4	37881_VLELDPALAPVVSR_2	0	1/O00170	y11/0.02	VLELDPALAPVVSR	2	light	1/O00170	y	1	11
739.932	1266.71	75.5725	718928_VLELDPALAPVVSR_2	-1	770.7	37881_VLELDPALAPVVSR_2	0	1/O00170	y12/0.02	VLELDPALAPVVSR	2	light	1/O00170	y	1	12
493.624	557.341	75.5725	718931_VLELDPALAPVVSR_3	-1	10000	37882_VLELDPALAPVVSR_3	0	1/O00170	y5/0.01	VLELDPALAPVVSR	3	light	1/O00170	y	1	5
493.624	628.378	75.5725	718934_VLELDPALAPVVSR_3	-1	3839.2	37882_VLELDPALAPVVSR_3	0	1/O00170	y6/0.00	VLELDPALAPVVSR	3	light	1/O00170	y	1	6
493.624	460.288	75.5725	718930_VLELDPALAPVVSR_3	-1	2936.9	37882_VLELDPALAPVVSR_3	0	1/O00170	y4/-0.00	VLELDPALAPVVSR	3	light	1/O00170	y	1	4
493.624	851.487	75.5725	718937_VLELDPALAPVVSR_3	-1	2395.2	37882_VLELDPALAPVVSR_3	0	1/O00170	b8/0.00	VLELDPALAPVVSR	3	light	1/O00170	b	1	8
493.624	741.462	75.5725	718936_VLELDPALAPVVSR_3	-1	2395.2	37882_VLELDPALAPVVSR_3	0	1/O00170	y7/0.01	VLELDPALAPVVSR	3	light	1/O00170	y	1	7
493.624	738.403	75.5725	718935_VLELDPALAPVVSR_3	-1	2095.8	37882_VLELDPALAPVVSR_3	0	1/O00170	b7/0.02	VLELDPALAPVVSR	3	light	1/O00170	b	1	7
553.256	779.379	64.4	782976_YYDAIAC(UniMod:39)LK_2	-1	10000	41455_YYDAIAC(UniMod:39)LK_2	0	1/O00170	y7/0.01	YYDAIAC(UniMod:39)LK	2	light	1/O00170	y	1	7
553.256	942.442	64.4	782978_YYDAIAC(UniMod:39)LK_2	-1	3759.3	41455_YYDAIAC(UniMod:39)LK_2	0	1/O00170	y8/0.01	YYDAIAC(UniMod:39)LK	2	light	1/O00170	y	1	8
553.256	480.231	64.4	782973_YYDAIAC(UniMod:39)LK_2	-1	2596	41455_YYDAIAC(UniMod:39)LK_2	0	1/O00170	y4/0.00,b8^2/0.03	YYDAIAC(UniMod:39)LK	2	light	1/O00170	y	1	4
553.256	664.352	64.4	782975_YYDAIAC(UniMod:39)LK_2	-1	1838.1	41455_YYDAIAC(UniMod:39)LK_2	0	1/O00170	y6/0.01	YYDAIAC(UniMod:39)LK	2	light	1/O00170	y	1	6
553.256	409.194	64.4	782971_YYDAIAC(UniMod:39)LK_2	-1	1572.5	41455_YYDAIAC(UniMod:39)LK_2	0	1/O00170	y3/0.00	YYDAIAC(UniMod:39)LK	2	light	1/O00170	y	1	3
553.256	593.315	64.4	782974_YYDAIAC(UniMod:39)LK_2	-1	1223.4	41455_YYDAIAC(UniMod:39)LK_2	0	1/O00170	y5/0.00	YYDAIAC(UniMod:39)LK	2	light	1/O00170	y	1	5
910.494	1308.64	77.5	461567_LVLVSPTSEQYDSLLR_2	-1	10000	24329_LVLVSPTSEQYDSLLR_2	0	1/O00178	y11/0.02	LVLVSPTSEQYDSLLR	2	light	1/O00178	y	1	11
910.494	1395.68	77.5	461569_LVLVSPTSEQYDSLLR_2	-1	9933.2	24329_LVLVSPTSEQYDSLLR_2	0	1/O00178	y12/0.01	LVLVSPTSEQYDSLLR	2	light	1/O00178	y	1	12
910.494	488.319	77.5	461557_LVLVSPTSEQYDSLLR_2	-1	2621.2	24329_LVLVSPTSEQYDSLLR_2	0	1/O00178	y4/0.00	LVLVSPTSEQYDSLLR	2	light	1/O00178	y	1	4
910.494	1494.74	77.5	461570_LVLVSPTSEQYDSLLR_2	-1	2540.7	24329_LVLVSPTSEQYDSLLR_2	0	1/O00178	y13/0.02	LVLVSPTSEQYDSLLR	2	light	1/O00178	y	1	13
910.494	894.468	77.5	461561_LVLVSPTSEQYDSLLR_2	-1	2099	24329_LVLVSPTSEQYDSLLR_2	0	1/O00178	y7/0.00	LVLVSPTSEQYDSLLR	2	light	1/O00178	y	1	7
910.494	1110.54	77.5	461564_LVLVSPTSEQYDSLLR_2	-1	1876.5	24329_LVLVSPTSEQYDSLLR_2	0	1/O00178	y9/0.01	LVLVSPTSEQYDSLLR	2	light	1/O00178	y	1	9
607.332	766.409	77.5	461579_LVLVSPTSEQYDSLLR_3	-1	10000	24330_LVLVSPTSEQYDSLLR_3	0	1/O00178	y6/0.00	LVLVSPTSEQYDSLLR	3	light	1/O00178	y	1	6
607.332	488.319	77.5	461573_LVLVSPTSEQYDSLLR_3	-1	6464.5	24330_LVLVSPTSEQYDSLLR_3	0	1/O00178	y4/-0.00	LVLVSPTSEQYDSLLR	3	light	1/O00178	y	1	4
607.332	894.468	77.5	461582_LVLVSPTSEQYDSLLR_3	-1	6169.8	24330_LVLVSPTSEQYDSLLR_3	0	1/O00178	y7/0.01	LVLVSPTSEQYDSLLR	3	light	1/O00178	y	1	7
607.332	1110.54	77.5	461586_LVLVSPTSEQYDSLLR_3	-1	3245.5	24330_LVLVSPTSEQYDSLLR_3	0	1/O00178	y9/0.01	LVLVSPTSEQYDSLLR	3	light	1/O00178	y	1	9
607.332	654.825	77.5	461577_LVLVSPTSEQYDSLLR_3	-1	3167.4	24330_LVLVSPTSEQYDSLLR_3	0	1/O00178	y11^2/0.00	LVLVSPTSEQYDSLLR	3	light	1/O00178	y	2	11
607.332	877.468	77.5	461581_LVLVSPTSEQYDSLLR_3	-1	3044.6	24330_LVLVSPTSEQYDSLLR_3	0	1/O00178	y7-17/0.00	LVLVSPTSEQYDSLLR	3	light	1/O00178	y-17	1	7
727.697	1002.55	127.418	471652_MC(UniMod:39)PIFQISNVTGENLDLLK_3	-1	10000	24895_MC(UniMod:39)PIFQISNVTGENLDLLK_3	0	1/O00178	y9/0.02	MC(UniMod:39)PIFQISNVTGENLDLLK	3	light	1/O00178	y	1	9
727.697	901.499	127.418	471651_MC(UniMod:39)PIFQISNVTGENLDLLK_3	-1	8413.2	24895_MC(UniMod:39)PIFQISNVTGENLDLLK_3	0	1/O00178	y8/0.01	MC(UniMod:39)PIFQISNVTGENLDLLK	3	light	1/O00178	y	1	8
727.697	601.392	127.418	471646_MC(UniMod:39)PIFQISNVTGENLDLLK_3	-1	3680.7	24895_MC(UniMod:39)PIFQISNVTGENLDLLK_3	0	1/O00178	y5/-0.02	MC(UniMod:39)PIFQISNVTGENLDLLK	3	light	1/O00178	y	1	5
727.697	766.308	127.418	471648_MC(UniMod:39)PIFQISNVTGENLDLLK_3	-1	3154.9	24895_MC(UniMod:39)PIFQISNVTGENLDLLK_3	0	1/O00178	b6/0.04	MC(UniMod:39)PIFQISNVTGENLDLLK	3	light	1/O00178	b	1	6
727.697	879.393	127.418	471650_MC(UniMod:39)PIFQISNVTGENLDLLK_3	-1	2103.3	24895_MC(UniMod:39)PIFQISNVTGENLDLLK_3	0	1/O00178	b7/0.02	MC(UniMod:39)PIFQISNVTGENLDLLK	3	light	1/O00178	b	1	7
727.697	515.282	127.418	471645_MC(UniMod:39)PIFQISNVTGENLDLLK_3	-1	2103.3	24895_MC(UniMod:39)PIFQISNVTGENLDLLK_3	0	1/O00178	y14^3/-0.04	MC(UniMod:39)PIFQISNVTGENLDLLK	3	light	1/O00178	y	3	14
545.808	812.499	88.0027	475411_MFLNLLSPR_2	-1	10000	25102_MFLNLLSPR_2	0	1/O00178	y7/0.01	MFLNLLSPR	2	light	1/O00178	y	1	7
545.808	699.415	88.0027	475408_MFLNLLSPR_2	-1	8722.5	25102_MFLNLLSPR_2	0	1/O00178	y6/0.01	MFLNLLSPR	2	light	1/O00178	y	1	6
545.808	472.288	88.0027	475400_MFLNLLSPR_2	-1	5752.4	25102_MFLNLLSPR_2	0	1/O00178	y4/0.00	MFLNLLSPR	2	light	1/O00178	y	1	4
545.808	585.372	88.0027	475403_MFLNLLSPR_2	-1	3764.8	25102_MFLNLLSPR_2	0	1/O00178	y5/0.01	MFLNLLSPR	2	light	1/O00178	y	1	5
545.808	959.567	88.0027	475413_MFLNLLSPR_2	-1	2994.9	25102_MFLNLLSPR_2	0	1/O00178	y8/0.01	MFLNLLSPR	2	light	1/O00178	y	1	8
545.808	506.243	88.0027	475401_MFLNLLSPR_2	-1	976.7	25102_MFLNLLSPR_2	0	1/O00178	b4/0.02	MFLNLLSPR	2	light	1/O00178	b	1	4
529.952	514.371	100.709	608585_SMAEQIEADVILLR_3	-1	10000	32047_SMAEQIEADVILLR_3	0	1/O00178	y4/0.01	SMAEQIEADVILLR	3	light	1/O00178	y	1	4
529.952	401.287	100.709	608584_SMAEQIEADVILLR_3	-1	7077.4	32047_SMAEQIEADVILLR_3	0	1/O00178	y3/0.01	SMAEQIEADVILLR	3	light	1/O00178	y	1	3
529.952	613.44	100.709	608587_SMAEQIEADVILLR_3	-1	5628.9	32047_SMAEQIEADVILLR_3	0	1/O00178	y5/0.00	SMAEQIEADVILLR	3	light	1/O00178	y	1	5
529.952	728.467	100.709	608589_SMAEQIEADVILLR_3	-1	5628.9	32047_SMAEQIEADVILLR_3	0	1/O00178	y6/0.01	SMAEQIEADVILLR	3	light	1/O00178	y	1	6
529.952	799.504	100.709	608590_SMAEQIEADVILLR_3	-1	5628.9	32047_SMAEQIEADVILLR_3	0	1/O00178	y7/0.02	SMAEQIEADVILLR	3	light	1/O00178	y	1	7
529.952	547.218	100.709	608586_SMAEQIEADVILLR_3	-1	3752.7	32047_SMAEQIEADVILLR_3	0	1/O00178	b5/0.01	SMAEQIEADVILLR	3	light	1/O00178	b	1	5
514.79	660.331	1.77394	691098_VAVVGNVDAGK_2	-1	10000	36417_VAVVGNVDAGK_2	0	1/O00178	y7/0.00	VAVVGNVDAGK	2	light	1/O00178	y	1	7
514.79	759.4	1.77394	691099_VAVVGNVDAGK_2	-1	9520	36417_VAVVGNVDAGK_2	0	1/O00178	y8/0.01	VAVVGNVDAGK	2	light	1/O00178	y	1	8
514.79	858.468	1.77394	691101_VAVVGNVDAGK_2	-1	5473.9	36417_VAVVGNVDAGK_2	0	1/O00178	y9/0.01	VAVVGNVDAGK	2	light	1/O00178	y	1	9
514.79	929.505	1.77394	691103_VAVVGNVDAGK_2	-1	1834.8	36417_VAVVGNVDAGK_2	0	1/O00178	y10/0.00	VAVVGNVDAGK	2	light	1/O00178	y	1	10
514.79	603.31	1.77394	691094_VAVVGNVDAGK_2	-1	850.5	36417_VAVVGNVDAGK_2	0	1/O00178	y6/0.00	VAVVGNVDAGK	2	light	1/O00178	y	1	6
514.79	489.267	1.77394	691092_VAVVGNVDAGK_2	-1	607.5	36417_VAVVGNVDAGK_2	0	1/O00178	y5/0.00	VAVVGNVDAGK	2	light	1/O00178	y	1	5
796.05	817.41	90.0033	169098_FAVNFQTGFSGNDIAFHFNPR_3	-1	6021.6	9252_FAVNFQTGFSGNDIAFHFNPR_3	0	1/O00182	y6/-0.02,y15-46^2/-0.01	FAVNFQTGFSGNDIAFHFNPR	3	light	1/O00182	y	1	6
796.05	888.447	90.0033	169099_FAVNFQTGFSGNDIAFHFNPR_3	-1	5871.9	9252_FAVNFQTGFSGNDIAFHFNPR_3	0	1/O00182	y7/0.01	FAVNFQTGFSGNDIAFHFNPR	3	light	1/O00182	y	1	7
796.05	533.283	90.0033	169091_FAVNFQTGFSGNDIAFHFNPR_3	-1	5602.3	9252_FAVNFQTGFSGNDIAFHFNPR_3	0	1/O00182	y4/-0.02,b10-34^2/0.02	FAVNFQTGFSGNDIAFHFNPR	3	light	1/O00182	y	1	4
796.05	1001.53	90.0033	169102_FAVNFQTGFSGNDIAFHFNPR_3	-1	5365.2	9252_FAVNFQTGFSGNDIAFHFNPR_3	0	1/O00182	y8/-0.02	FAVNFQTGFSGNDIAFHFNPR	3	light	1/O00182	y	1	8
796.05	670.342	90.0033	169093_FAVNFQTGFSGNDIAFHFNPR_3	-1	4322.2	9252_FAVNFQTGFSGNDIAFHFNPR_3	0	1/O00182	y5/0.01,b13-46^2/0.04,y12-35^2/0.04	FAVNFQTGFSGNDIAFHFNPR	3	light	1/O00182	y	1	5
796.05	679.331	90.0033	169094_FAVNFQTGFSGNDIAFHFNPR_3	-1	4029.9	9252_FAVNFQTGFSGNDIAFHFNPR_3	0	1/O00182	y12-17^2/-0.01,a6/-0.05,a13^2/-0.00	FAVNFQTGFSGNDIAFHFNPR	3	light	1/O00182	y-17	2	12
984.006	666.346	145.258	490322_MTDLLEEGITVVENIYK_2	-1	10000	25932_MTDLLEEGITVVENIYK_2	0	1/O00186	y5/-0.00	MTDLLEEGITVVENIYK	2	light	1/O00186	y	1	5
984.006	1135.64	145.258	490325_MTDLLEEGITVVENIYK_2	-1	8036	25932_MTDLLEEGITVVENIYK_2	0	1/O00186	y10/0.01	MTDLLEEGITVVENIYK	2	light	1/O00186	y	1	10
984.006	1393.72	145.258	490327_MTDLLEEGITVVENIYK_2	-1	8000.2	25932_MTDLLEEGITVVENIYK_2	0	1/O00186	y12/0.03	MTDLLEEGITVVENIYK	2	light	1/O00186	y	1	12
984.006	965.53	145.258	490324_MTDLLEEGITVVENIYK_2	-1	8000	25932_MTDLLEEGITVVENIYK_2	0	1/O00186	y8/0.00	MTDLLEEGITVVENIYK	2	light	1/O00186	y	1	8
984.006	871.397	145.258	490323_MTDLLEEGITVVENIYK_2	-1	4000.2	25932_MTDLLEEGITVVENIYK_2	0	1/O00186	b8-18/0.04	MTDLLEEGITVVENIYK	2	light	1/O00186	b-18	1	8
984.006	1264.68	145.258	490326_MTDLLEEGITVVENIYK_2	-1	4000	25932_MTDLLEEGITVVENIYK_2	0	1/O00186	y11/-0.01	MTDLLEEGITVVENIYK	2	light	1/O00186	y	1	11
656.34	765.414	145.258	490337_MTDLLEEGITVVENIYK_3	-1	10000	25933_MTDLLEEGITVVENIYK_3	0	1/O00186	y6/0.01	MTDLLEEGITVVENIYK	3	light	1/O00186	y	1	6
656.34	965.53	145.258	490343_MTDLLEEGITVVENIYK_3	-1	6465.5	25933_MTDLLEEGITVVENIYK_3	0	1/O00186	y8/0.01	MTDLLEEGITVVENIYK	3	light	1/O00186	y	1	8
656.34	864.483	145.258	490340_MTDLLEEGITVVENIYK_3	-1	4101.1	25933_MTDLLEEGITVVENIYK_3	0	1/O00186	y7/0.01	MTDLLEEGITVVENIYK	3	light	1/O00186	y	1	7
656.34	666.346	145.258	490335_MTDLLEEGITVVENIYK_3	-1	3943.2	25933_MTDLLEEGITVVENIYK_3	0	1/O00186	y5/0.00	MTDLLEEGITVVENIYK	3	light	1/O00186	y	1	5
656.34	889.397	145.258	490342_MTDLLEEGITVVENIYK_3	-1	2812.2	25933_MTDLLEEGITVVENIYK_3	0	1/O00186	b8/0.01	MTDLLEEGITVVENIYK	3	light	1/O00186	b	1	8
656.34	871.397	145.258	490341_MTDLLEEGITVVENIYK_3	-1	1464.8	25933_MTDLLEEGITVVENIYK_3	0	1/O00186	b8-18/0.01	MTDLLEEGITVVENIYK	3	light	1/O00186	b-18	1	8
799.113	1266.73	59.1652	523849_NWSYLGVPIVPQSQQGKPLRK_3	-1	10000	27844_NWSYLGVPIVPQSQQGKPLRK_3	0	1/O00186	y11/0.03	NWSYLGVPIVPQSQQGKPLRK	3	light	1/O00186	y	1	11
799.113	788.47	59.1652	523837_NWSYLGVPIVPQSQQGKPLRK_3	-1	4310.9	27844_NWSYLGVPIVPQSQQGKPLRK_3	0	1/O00186	y14^2/0.01	NWSYLGVPIVPQSQQGKPLRK	3	light	1/O00186	y	2	14
799.113	1575.93	59.1652	523851_NWSYLGVPIVPQSQQGKPLRK_3	-1	4268.7	27844_NWSYLGVPIVPQSQQGKPLRK_3	0	1/O00186	y14/0.03	NWSYLGVPIVPQSQQGKPLRK	3	light	1/O00186	y	1	14
799.113	633.867	59.1652	523833_NWSYLGVPIVPQSQQGKPLRK_3	-1	2312.5	27844_NWSYLGVPIVPQSQQGKPLRK_3	0	1/O00186	y11^2/0.01	NWSYLGVPIVPQSQQGKPLRK	3	light	1/O00186	y	2	11
799.113	954.584	59.1652	523843_NWSYLGVPIVPQSQQGKPLRK_3	-1	1995.5	27844_NWSYLGVPIVPQSQQGKPLRK_3	0	1/O00186	y8/-0.03	NWSYLGVPIVPQSQQGKPLRK	3	light	1/O00186	y	1	8
799.113	625.367	59.1652	523832_NWSYLGVPIVPQSQQGKPLRK_3	-1	1957.3	27844_NWSYLGVPIVPQSQQGKPLRK_3	0	1/O00186	y11-17^2/-0.01	NWSYLGVPIVPQSQQGKPLRK	3	light	1/O00186	y-17	2	11
596.834	891.497	76.4556	673092_TSLSALTQLMK_2	-1	10000	35464_TSLSALTQLMK_2	0	1/O00186	y8/0.01	TSLSALTQLMK	2	light	1/O00186	y	1	8
596.834	804.465	76.4556	673090_TSLSALTQLMK_2	-1	2922.1	35464_TSLSALTQLMK_2	0	1/O00186	y7/0.02	TSLSALTQLMK	2	light	1/O00186	y	1	7
596.834	733.428	76.4556	673089_TSLSALTQLMK_2	-1	2759.7	35464_TSLSALTQLMK_2	0	1/O00186	y6/0.01	TSLSALTQLMK	2	light	1/O00186	y	1	6
596.834	620.344	76.4556	673088_TSLSALTQLMK_2	-1	2597.4	35464_TSLSALTQLMK_2	0	1/O00186	y5/0.00	TSLSALTQLMK	2	light	1/O00186	y	1	5
596.834	1004.58	76.4556	673094_TSLSALTQLMK_2	-1	2289	35464_TSLSALTQLMK_2	0	1/O00186	y9/0.02	TSLSALTQLMK	2	light	1/O00186	y	1	9
596.834	1091.61	76.4556	673095_TSLSALTQLMK_2	-1	1623.4	35464_TSLSALTQLMK_2	0	1/O00186	y10/0.02	TSLSALTQLMK	2	light	1/O00186	y	1	10
504.844	683.445	78.5	722124_VLLPVLLNK_2	-1	10000	38055_VLLPVLLNK_2	0	1/O00186	y6/0.00	VLLPVLLNK	2	light	1/O00186	y	1	6
504.844	796.529	78.5	722125_VLLPVLLNK_2	-1	4604.9	38055_VLLPVLLNK_2	0	1/O00186	y7/0.01	VLLPVLLNK	2	light	1/O00186	y	1	7
504.844	487.324	78.5	722123_VLLPVLLNK_2	-1	1544.7	38055_VLLPVLLNK_2	0	1/O00186	y4/-0.00,p-35^2/-0.00	VLLPVLLNK	2	light	1/O00186	y	1	4
504.844	423.297	78.5	722121_VLLPVLLNK_2	-1	1366.9	38055_VLLPVLLNK_2	0	1/O00186	b4/0.00,b8-17^2/0.02	VLLPVLLNK	2	light	1/O00186	b	1	4
504.844	446.31	78.5	722122_VLLPVLLNK_2	-1	1245.1	38055_VLLPVLLNK_2	0	1/O00186	y8-18^2/-0.04	VLLPVLLNK	2	light	1/O00186	y-18	2	8
504.844	909.613	78.5	722126_VLLPVLLNK_2	-1	888.6	38055_VLLPVLLNK_2	0	1/O00186	y8/0.01	VLLPVLLNK	2	light	1/O00186	y	1	8
964.931	1201.52	20.1	307078_INEELESQYQQSMDSK_2	-1	10000	16551_INEELESQYQQSMDSK_2	0	1/O00193	y10/0.02	INEELESQYQQSMDSK	2	light	1/O00193	y	1	10
964.931	1330.56	20.1	307079_INEELESQYQQSMDSK_2	-1	8153.7	16551_INEELESQYQQSMDSK_2	0	1/O00193	y11/0.03	INEELESQYQQSMDSK	2	light	1/O00193	y	1	11
964.931	567.244	20.1	307068_INEELESQYQQSMDSK_2	-1	6804.5	16551_INEELESQYQQSMDSK_2	0	1/O00193	y5/0.01	INEELESQYQQSMDSK	2	light	1/O00193	y	1	5
964.931	486.219	20.1	307067_INEELESQYQQSMDSK_2	-1	5284.7	16551_INEELESQYQQSMDSK_2	0	1/O00193	b4/0.00	INEELESQYQQSMDSK	2	light	1/O00193	b	1	4
964.931	986.425	20.1	307075_INEELESQYQQSMDSK_2	-1	4903.5	16551_INEELESQYQQSMDSK_2	0	1/O00193	y8/0.02	INEELESQYQQSMDSK	2	light	1/O00193	y	1	8
964.931	1443.64	20.1	307080_INEELESQYQQSMDSK_2	-1	3987.1	16551_INEELESQYQQSMDSK_2	0	1/O00193	y12/0.03	INEELESQYQQSMDSK	2	light	1/O00193	y	1	12
643.623	806.361	20.1185	307091_INEELESQYQQSMDSK_3	-1	2098.5	16552_INEELESQYQQSMDSK_3	0	1/O00193	y7-17/0.02	INEELESQYQQSMDSK	3	light	1/O00193	y-17	1	7
643.623	599.304	20.1185	307087_INEELESQYQQSMDSK_3	-1	2048.5	16552_INEELESQYQQSMDSK_3	0	1/O00193	b5/0.02	INEELESQYQQSMDSK	3	light	1/O00193	b	1	5
643.623	986.425	20.1185	307095_INEELESQYQQSMDSK_3	-1	1912.3	16552_INEELESQYQQSMDSK_3	0	1/O00193	y8/0.01	INEELESQYQQSMDSK	3	light	1/O00193	y	1	8
643.623	677.303	20.1185	307088_INEELESQYQQSMDSK_3	-1	1744.7	16552_INEELESQYQQSMDSK_3	0	1/O00193	y6-18/-0.00	INEELESQYQQSMDSK	3	light	1/O00193	y-18	1	6
643.623	839.362	20.1185	307093_INEELESQYQQSMDSK_3	-1	1303.6	16552_INEELESQYQQSMDSK_3	0	1/O00193	b14-18^2/0.05	INEELESQYQQSMDSK	3	light	1/O00193	b-18	2	14
643.623	695.303	20.1185	307089_INEELESQYQQSMDSK_3	-1	1303.5	16552_INEELESQYQQSMDSK_3	0	1/O00193	y6/0.00	INEELESQYQQSMDSK	3	light	1/O00193	y	1	6
407.706	515.257	-21.5454	12208_ADLPDQR_2	-1	10000	636_ADLPDQR_2	0	1/O00194	y4/0.00	ADLPDQR	2	light	1/O00194	y	1	4
407.706	628.341	-21.5454	12210_ADLPDQR_2	-1	1727.9	636_ADLPDQR_2	0	1/O00194	y5/0.00	ADLPDQR	2	light	1/O00194	y	1	5
407.706	418.204	-21.5454	12205_ADLPDQR_2	-1	1118.5	636_ADLPDQR_2	0	1/O00194	y3/0.00	ADLPDQR	2	light	1/O00194	y	1	3
407.706	743.368	-21.5454	12212_ADLPDQR_2	-1	620.9	636_ADLPDQR_2	0	1/O00194	y6/0.00	ADLPDQR	2	light	1/O00194	y	1	6
407.706	498.257	-21.5454	12207_ADLPDQR_2	-1	376.6	636_ADLPDQR_2	0	1/O00194	y4-17/0.00	ADLPDQR	2	light	1/O00194	y-17	1	4
407.706	401.204	-21.5454	12204_ADLPDQR_2	-1	118.3	636_ADLPDQR_2	0	1/O00194	y3-17/-0.01	ADLPDQR	2	light	1/O00194	y-17	1	3
623.36	1075.61	124.2	66350_AVETLLDLIMK_2	-1	10000	3494_AVETLLDLIMK_2	0	1/O00194	y9/0.01	AVETLLDLIMK	2	light	1/O00194	y	1	9
623.36	732.432	124.2	66346_AVETLLDLIMK_2	-1	8359	3494_AVETLLDLIMK_2	0	1/O00194	y6/0.01	AVETLLDLIMK	2	light	1/O00194	y	1	6
623.36	946.564	124.2	66348_AVETLLDLIMK_2	-1	7743.5	3494_AVETLLDLIMK_2	0	1/O00194	y8/0.01	AVETLLDLIMK	2	light	1/O00194	y	1	8
623.36	845.516	124.2	66347_AVETLLDLIMK_2	-1	4090.9	3494_AVETLLDLIMK_2	0	1/O00194	y7/0.01	AVETLLDLIMK	2	light	1/O00194	y	1	7
623.36	1057.61	124.2	66349_AVETLLDLIMK_2	-1	2704.5	3494_AVETLLDLIMK_2	0	1/O00194	y9-18/0.01	AVETLLDLIMK	2	light	1/O00194	y-18	1	9
623.36	504.321	124.2	66342_AVETLLDLIMK_2	-1	2452.9	3494_AVETLLDLIMK_2	0	1/O00194	y4/0.00	AVETLLDLIMK	2	light	1/O00194	y	1	4
415.909	619.348	124.2	66355_AVETLLDLIMK_3	-1	10000	3495_AVETLLDLIMK_3	0	1/O00194	y5/0.00	AVETLLDLIMK	3	light	1/O00194	y	1	5
415.909	732.432	124.2	66356_AVETLLDLIMK_3	-1	4382.6	3495_AVETLLDLIMK_3	0	1/O00194	y6/0.01	AVETLLDLIMK	3	light	1/O00194	y	1	6
415.909	496.287	124.2	66352_AVETLLDLIMK_3	-1	4371.6	3495_AVETLLDLIMK_3	0	1/O00194	b5-18/0.00	AVETLLDLIMK	3	light	1/O00194	b-18	1	5
415.909	504.321	124.2	66353_AVETLLDLIMK_3	-1	4168	3495_AVETLLDLIMK_3	0	1/O00194	y4/0.00	AVETLLDLIMK	3	light	1/O00194	y	1	4
415.909	514.287	124.2	66354_AVETLLDLIMK_3	-1	3199.6	3495_AVETLLDLIMK_3	0	1/O00194	b5/0.01	AVETLLDLIMK	3	light	1/O00194	b	1	5
415.909	383.203	124.2	66351_AVETLLDLIMK_3	-1	2123.9	3495_AVETLLDLIMK_3	0	1/O00194	b4-18/0.01	AVETLLDLIMK	3	light	1/O00194	b-18	1	4
649.345	1023.5	21.7702	748189_VVNVANVGAVPSGQDNIHR_3	-1	10000	39462_VVNVANVGAVPSGQDNIHR_3	0	1/O00203	y9/0.01	VVNVANVGAVPSGQDNIHR	3	light	1/O00203	y	1	9
649.345	1250.62	21.7702	748194_VVNVANVGAVPSGQDNIHR_3	-1	1962.6	39462_VVNVANVGAVPSGQDNIHR_3	0	1/O00203	y12/0.01	VVNVANVGAVPSGQDNIHR	3	light	1/O00203	y	1	12
649.345	512.252	21.7702	748166_VVNVANVGAVPSGQDNIHR_3	-1	1557.9	39462_VVNVANVGAVPSGQDNIHR_3	0	1/O00203	y9^2/0.00,y15^3/-0.01	VVNVANVGAVPSGQDNIHR	3	light	1/O00203	y	2	9
649.345	926.444	21.7702	748187_VVNVANVGAVPSGQDNIHR_3	-1	1230.4	39462_VVNVANVGAVPSGQDNIHR_3	0	1/O00203	y8/0.01	VVNVANVGAVPSGQDNIHR	3	light	1/O00203	y	1	8
649.345	1122.57	21.7702	748190_VVNVANVGAVPSGQDNIHR_3	-1	1101.2	39462_VVNVANVGAVPSGQDNIHR_3	0	1/O00203	y10/0.01	VVNVANVGAVPSGQDNIHR	3	light	1/O00203	y	1	10
649.345	539.305	21.7702	748168_VVNVANVGAVPSGQDNIHR_3	-1	1052.7	39462_VVNVANVGAVPSGQDNIHR_3	0	1/O00203	y4/0.00,y16-18^3/0.02,y10-45^2/0.03	VVNVANVGAVPSGQDNIHR	3	light	1/O00203	y	1	4
629.337	899.499	103.962	227463_GLGMTLSYLFR_2	-1	10000	12381_GLGMTLSYLFR_2	0	1/O00217	y7/0.01	GLGMTLSYLFR	2	light	1/O00217	y	1	7
629.337	685.367	103.962	227461_GLGMTLSYLFR_2	-1	6489	12381_GLGMTLSYLFR_2	0	1/O00217	y5/0.00	GLGMTLSYLFR	2	light	1/O00217	y	1	5
629.337	798.451	103.962	227462_GLGMTLSYLFR_2	-1	3743.3	12381_GLGMTLSYLFR_2	0	1/O00217	y6/0.01	GLGMTLSYLFR	2	light	1/O00217	y	1	6
629.337	1087.56	103.962	227466_GLGMTLSYLFR_2	-1	2946.1	12381_GLGMTLSYLFR_2	0	1/O00217	y9/0.02	GLGMTLSYLFR	2	light	1/O00217	y	1	9
629.337	598.335	103.962	227460_GLGMTLSYLFR_2	-1	1943.6	12381_GLGMTLSYLFR_2	0	1/O00217	y4/0.00	GLGMTLSYLFR	2	light	1/O00217	y	1	4
629.337	1030.54	103.962	227464_GLGMTLSYLFR_2	-1	807	12381_GLGMTLSYLFR_2	0	1/O00217	y8/0.03	GLGMTLSYLFR	2	light	1/O00217	y	1	8
589.832	851.441	112.7	659860_TLLWTELFR_2	-1	10000	34781_TLLWTELFR_2	0	1/O00217	y6/0.01	TLLWTELFR	2	light	1/O00217	y	1	6
589.832	964.525	112.7	659862_TLLWTELFR_2	-1	9352.9	34781_TLLWTELFR_2	0	1/O00217	y7/0.01	TLLWTELFR	2	light	1/O00217	y	1	7
589.832	665.362	112.7	659858_TLLWTELFR_2	-1	6302.6	34781_TLLWTELFR_2	0	1/O00217	y5/0.00	TLLWTELFR	2	light	1/O00217	y	1	5
589.832	564.314	112.7	659857_TLLWTELFR_2	-1	1416.8	34781_TLLWTELFR_2	0	1/O00217	y4/0.00	TLLWTELFR	2	light	1/O00217	y	1	4
589.832	435.271	112.7	659854_TLLWTELFR_2	-1	1066.6	34781_TLLWTELFR_2	0	1/O00217	y3/-0.00	TLLWTELFR	2	light	1/O00217	y	1	3
589.832	833.441	112.7	659859_TLLWTELFR_2	-1	890.4	34781_TLLWTELFR_2	0	1/O00217	y6-18/0.01	TLLWTELFR	2	light	1/O00217	y-18	1	6
456.581	533.268	16.2347	635386_TALHLAVETQER_3	-1	6463.8	33466_TALHLAVETQER_3	0	1/O00221	y4/0.00,y9-17^2/-0.00	TALHLAVETQER	3	light	1/O00221	y	1	4
456.581	662.31	16.2347	635392_TALHLAVETQER_3	-1	5950.2	33466_TALHLAVETQER_3	0	1/O00221	y5/0.00	TALHLAVETQER	3	light	1/O00221	y	1	5
456.581	607.356	16.2347	635390_TALHLAVETQER_3	-1	4827.6	33466_TALHLAVETQER_3	0	1/O00221	b6/0.00	TALHLAVETQER	3	light	1/O00221	b	1	6
456.581	815.416	16.2347	635397_TALHLAVETQER_3	-1	3632.2	33466_TALHLAVETQER_3	0	1/O00221	y7-17/0.01	TALHLAVETQER	3	light	1/O00221	y-17	1	7
456.581	536.319	16.2347	635387_TALHLAVETQER_3	-1	3090.4	33466_TALHLAVETQER_3	0	1/O00221	b5/0.00	TALHLAVETQER	3	light	1/O00221	b	1	5
456.581	644.31	16.2347	635391_TALHLAVETQER_3	-1	3043.6	33466_TALHLAVETQER_3	0	1/O00221	y5-18/0.00	TALHLAVETQER	3	light	1/O00221	y-18	1	5
560.309	700.326	26.0456	16539_AELRDDPIISTHLAK_3	-1	10000	865_AELRDDPIISTHLAK_3	0	1/O00231	b6/0.01	AELRDDPIISTHLAK	3	light	1/O00231	b	1	6
560.309	769.457	26.0456	16541_AELRDDPIISTHLAK_3	-1	8075.5	865_AELRDDPIISTHLAK_3	0	1/O00231	y7/0.01	AELRDDPIISTHLAK	3	light	1/O00231	y	1	7
560.309	656.373	26.0456	16537_AELRDDPIISTHLAK_3	-1	7788.7	865_AELRDDPIISTHLAK_3	0	1/O00231	y6/0.01,b6-44/0.04	AELRDDPIISTHLAK	3	light	1/O00231	y	1	6
560.309	910.463	26.0456	16545_AELRDDPIISTHLAK_3	-1	7162.3	865_AELRDDPIISTHLAK_3	0	1/O00231	b8/0.01	AELRDDPIISTHLAK	3	light	1/O00231	b	1	8
560.309	797.379	26.0456	16542_AELRDDPIISTHLAK_3	-1	6241.5	865_AELRDDPIISTHLAK_3	0	1/O00231	b7/0.01	AELRDDPIISTHLAK	3	light	1/O00231	b	1	7
560.309	682.326	26.0456	16538_AELRDDPIISTHLAK_3	-1	2128.3	865_AELRDDPIISTHLAK_3	0	1/O00231	b6-18/0.00	AELRDDPIISTHLAK	3	light	1/O00231	b-18	1	6
495.764	791.426	3.23665	54804_AQSLLSTDR_2	-1	10000	2882_AQSLLSTDR_2	0	1/O00231	y7/0.01	AQSLLSTDR	2	light	1/O00231	y	1	7
495.764	591.31	3.23665	54800_AQSLLSTDR_2	-1	3247.5	2882_AQSLLSTDR_2	0	1/O00231	y5/0.00	AQSLLSTDR	2	light	1/O00231	y	1	5
495.764	478.226	3.23665	54797_AQSLLSTDR_2	-1	2750.7	2882_AQSLLSTDR_2	0	1/O00231	y4/0.00,p-35^2/-0.02,b5-35/-0.04	AQSLLSTDR	2	light	1/O00231	y	1	4
495.764	704.394	3.23665	54802_AQSLLSTDR_2	-1	2360.3	2882_AQSLLSTDR_2	0	1/O00231	y6/0.00	AQSLLSTDR	2	light	1/O00231	y	1	6
495.764	902.484	3.23665	54805_AQSLLSTDR_2	-1	856.8	2882_AQSLLSTDR_2	0	1/O00231	y8-17/0.01	AQSLLSTDR	2	light	1/O00231	y-17	1	8
495.764	773.426	3.23665	54803_AQSLLSTDR_2	-1	508	2882_AQSLLSTDR_2	0	1/O00231	y7-18/0.00	AQSLLSTDR	2	light	1/O00231	y-18	1	7
613.843	751.757	72.853	54817_AQSLLSTDREASIDILHSIVKR_4	-1	10000	2883_AQSLLSTDREASIDILHSIVKR_4	0	1/O00231	y20^3/0.00	AQSLLSTDREASIDILHSIVKR	4	light	1/O00231	y	3	20
613.843	739.457	72.853	54816_AQSLLSTDREASIDILHSIVKR_4	-1	5484.7	2883_AQSLLSTDREASIDILHSIVKR_4	0	1/O00231	y6/0.01	AQSLLSTDREASIDILHSIVKR	4	light	1/O00231	y	1	6
613.843	602.398	72.853	54811_AQSLLSTDREASIDILHSIVKR_4	-1	3309.7	2883_AQSLLSTDREASIDILHSIVKR_4	0	1/O00231	y5/0.01	AQSLLSTDREASIDILHSIVKR	4	light	1/O00231	y	1	5
613.843	852.541	72.853	54818_AQSLLSTDREASIDILHSIVKR_4	-1	2836.9	2883_AQSLLSTDREASIDILHSIVKR_4	0	1/O00231	y7/0.01	AQSLLSTDREASIDILHSIVKR	4	light	1/O00231	y	1	7
613.843	722.746	72.853	54815_AQSLLSTDREASIDILHSIVKR_4	-1	1891.3	2883_AQSLLSTDREASIDILHSIVKR_4	0	1/O00231	y19^3/0.01	AQSLLSTDREASIDILHSIVKR	4	light	1/O00231	y	3	19
613.843	685.052	72.853	54814_AQSLLSTDREASIDILHSIVKR_4	-1	1654.8	2883_AQSLLSTDREASIDILHSIVKR_4	0	1/O00231	y18^3/-0.00	AQSLLSTDREASIDILHSIVKR	4	light	1/O00231	y	3	18
758.86	1031.5	4.3	93527_DIQENDEEAVQVK_2	-1	9966.3	5097_DIQENDEEAVQVK_2	0	1/O00231	y9/0.01	DIQENDEEAVQVK	2	light	1/O00231	y	1	9
758.86	1160.54	4.3	93529_DIQENDEEAVQVK_2	-1	8031.5	5097_DIQENDEEAVQVK_2	0	1/O00231	y10/0.01	DIQENDEEAVQVK	2	light	1/O00231	y	1	10
758.86	635.804	4.3	93520_DIQENDEEAVQVK_2	-1	4798.7	5097_DIQENDEEAVQVK_2	0	1/O00231	y11-18^2/0.01	DIQENDEEAVQVK	2	light	1/O00231	y-18	2	11
758.86	544.345	4.3	93519_DIQENDEEAVQVK_2	-1	4043.6	5097_DIQENDEEAVQVK_2	0	1/O00231	y5/0.00	DIQENDEEAVQVK	2	light	1/O00231	y	1	5
758.86	1271.54	4.3	93531_DIQENDEEAVQVK_2	-1	3954.3	5097_DIQENDEEAVQVK_2	0	1/O00231	b11/0.05,y11-17/0.01	DIQENDEEAVQVK	2	light	1/O00231	b	1	11
758.86	917.457	4.3	93524_DIQENDEEAVQVK_2	-1	3836.6	5097_DIQENDEEAVQVK_2	0	1/O00231	y8/0.01	DIQENDEEAVQVK	2	light	1/O00231	y	1	8
506.242	544.345	4.32259	93537_DIQENDEEAVQVK_3	-1	6942.9	5098_DIQENDEEAVQVK_3	0	1/O00231	y5/0.00	DIQENDEEAVQVK	3	light	1/O00231	y	1	5
506.242	673.388	4.32259	93542_DIQENDEEAVQVK_3	-1	6340.7	5098_DIQENDEEAVQVK_3	0	1/O00231	y6/0.01	DIQENDEEAVQVK	3	light	1/O00231	y	1	6
506.242	473.308	4.32259	93534_DIQENDEEAVQVK_3	-1	4403.1	5098_DIQENDEEAVQVK_3	0	1/O00231	y4/-0.01	DIQENDEEAVQVK	3	light	1/O00231	y	1	4
506.242	486.219	4.32259	93535_DIQENDEEAVQVK_3	-1	3157.5	5098_DIQENDEEAVQVK_3	0	1/O00231	b4/0.00	DIQENDEEAVQVK	3	light	1/O00231	b	1	4
506.242	715.289	4.32259	93543_DIQENDEEAVQVK_3	-1	2452.4	5098_DIQENDEEAVQVK_3	0	1/O00231	b6/0.01	DIQENDEEAVQVK	3	light	1/O00231	b	1	6
506.242	635.804	4.32259	93538_DIQENDEEAVQVK_3	-1	1892.7	5098_DIQENDEEAVQVK_3	0	1/O00231	y11-18^2/0.00	DIQENDEEAVQVK	3	light	1/O00231	y-18	2	11
442.254	462.779	66.5	120574_EASIDILHSIVK_3	-1	10000	6644_EASIDILHSIVK_3	0	1/O00231	y8^2/0.00	EASIDILHSIVK	3	light	1/O00231	y	2	8
442.254	696.44	66.5	120581_EASIDILHSIVK_3	-1	4508.9	6644_EASIDILHSIVK_3	0	1/O00231	y6/0.00,b7-46/0.05	EASIDILHSIVK	3	light	1/O00231	y	1	6
442.254	583.356	66.5	120578_EASIDILHSIVK_3	-1	4380.5	6644_EASIDILHSIVK_3	0	1/O00231	y5/0.00	EASIDILHSIVK	3	light	1/O00231	y	1	5
442.254	924.551	66.5	120585_EASIDILHSIVK_3	-1	4074.6	6644_EASIDILHSIVK_3	0	1/O00231	y8/0.00	EASIDILHSIVK	3	light	1/O00231	y	1	8
442.254	562.837	66.5	120576_EASIDILHSIVK_3	-1	3693.8	6644_EASIDILHSIVK_3	0	1/O00231	y10^2/0.00	EASIDILHSIVK	3	light	1/O00231	y	2	10
442.254	519.321	66.5	120575_EASIDILHSIVK_3	-1	1948.4	6644_EASIDILHSIVK_3	0	1/O00231	y9^2/0.00	EASIDILHSIVK	3	light	1/O00231	y	2	9
494.288	540.83	52.7773	120595_EASIDILHSIVKR_3	-1	10000	6645_EASIDILHSIVKR_3	0	1/O00231	y9^2/0.00	EASIDILHSIVKR	3	light	1/O00231	y	2	9
494.288	739.457	52.7773	120602_EASIDILHSIVKR_3	-1	5714.9	6645_EASIDILHSIVKR_3	0	1/O00231	y6/0.01	EASIDILHSIVKR	3	light	1/O00231	y	1	6
494.288	602.398	52.7773	120597_EASIDILHSIVKR_3	-1	5133.4	6645_EASIDILHSIVKR_3	0	1/O00231	y5/0.00	EASIDILHSIVKR	3	light	1/O00231	y	1	5
494.288	640.888	52.7773	120598_EASIDILHSIVKR_3	-1	2853.1	6645_EASIDILHSIVKR_3	0	1/O00231	y11^2/0.00	EASIDILHSIVKR	3	light	1/O00231	y	2	11
494.288	597.372	52.7773	120596_EASIDILHSIVKR_3	-1	2552.5	6645_EASIDILHSIVKR_3	0	1/O00231	y10^2/0.00	EASIDILHSIVKR	3	light	1/O00231	y	2	10
494.288	483.316	52.7773	120590_EASIDILHSIVKR_3	-1	2146.4	6645_EASIDILHSIVKR_3	0	1/O00231	y8^2/0.00	EASIDILHSIVKR	3	light	1/O00231	y	2	8
700.903	943.582	99.4	152929_EQSILELGSLLAK_2	-1	10000	8377_EQSILELGSLLAK_2	0	1/O00231	y9/0.01	EQSILELGSLLAK	2	light	1/O00231	y	1	9
700.903	830.498	99.4	152928_EQSILELGSLLAK_2	-1	6568.2	8377_EQSILELGSLLAK_2	0	1/O00231	y8/0.01	EQSILELGSLLAK	2	light	1/O00231	y	1	8
700.903	1143.7	99.4	152931_EQSILELGSLLAK_2	-1	6137.2	8377_EQSILELGSLLAK_2	0	1/O00231	y11/0.02	EQSILELGSLLAK	2	light	1/O00231	y	1	11
700.903	588.372	99.4	152922_EQSILELGSLLAK_2	-1	4758.3	8377_EQSILELGSLLAK_2	0	1/O00231	y6/0.00	EQSILELGSLLAK	2	light	1/O00231	y	1	6
700.903	440.225	99.4	152919_EQSILELGSLLAK_2	-1	3167.8	8377_EQSILELGSLLAK_2	0	1/O00231	b4-18/0.00	EQSILELGSLLAK	2	light	1/O00231	b-18	1	4
700.903	1056.67	99.4	152930_EQSILELGSLLAK_2	-1	2076	8377_EQSILELGSLLAK_2	0	1/O00231	y10/0.01	EQSILELGSLLAK	2	light	1/O00231	y	1	10
467.605	588.372	99.4	152939_EQSILELGSLLAK_3	-1	10000	8378_EQSILELGSLLAK_3	0	1/O00231	y6/0.00	EQSILELGSLLAK	3	light	1/O00231	y	1	6
467.605	701.456	99.4	152943_EQSILELGSLLAK_3	-1	4052	8378_EQSILELGSLLAK_3	0	1/O00231	y7/0.00	EQSILELGSLLAK	3	light	1/O00231	y	1	7
467.605	440.225	99.4	152932_EQSILELGSLLAK_3	-1	2919.4	8378_EQSILELGSLLAK_3	0	1/O00231	b4-18/0.00	EQSILELGSLLAK	3	light	1/O00231	b-18	1	4
467.605	700.351	99.4	152942_EQSILELGSLLAK_3	-1	2654.4	8378_EQSILELGSLLAK_3	0	1/O00231	b6/0.01	EQSILELGSLLAK	3	light	1/O00231	b	1	6
467.605	553.309	99.4	152936_EQSILELGSLLAK_3	-1	2208.2	8378_EQSILELGSLLAK_3	0	1/O00231	b5-18/0.00,y6-35/-0.03	EQSILELGSLLAK	3	light	1/O00231	b-18	1	5
467.605	531.35	99.4	152935_EQSILELGSLLAK_3	-1	1668.1	8378_EQSILELGSLLAK_3	0	1/O00231	y5/0.01	EQSILELGSLLAK	3	light	1/O00231	y	1	5
857.956	1142.61	78.2	305639_IMLNTPEDVQALVSGK_2	-1	10000	16471_IMLNTPEDVQALVSGK_2	0	1/O00231	y11/0.02	IMLNTPEDVQALVSGK	2	light	1/O00231	y	1	11
857.956	1357.7	78.2	305641_IMLNTPEDVQALVSGK_2	-1	1815.9	16471_IMLNTPEDVQALVSGK_2	0	1/O00231	y13/0.02	IMLNTPEDVQALVSGK	2	light	1/O00231	y	1	13
857.956	574.356	78.2	305630_IMLNTPEDVQALVSGK_2	-1	1543.1	16471_IMLNTPEDVQALVSGK_2	0	1/O00231	y6/-0.00	IMLNTPEDVQALVSGK	2	light	1/O00231	y	1	6
857.956	1243.65	78.2	305640_IMLNTPEDVQALVSGK_2	-1	1525.6	16471_IMLNTPEDVQALVSGK_2	0	1/O00231	y12/0.02	IMLNTPEDVQALVSGK	2	light	1/O00231	y	1	12
857.956	702.414	78.2	305633_IMLNTPEDVQALVSGK_2	-1	1283	16471_IMLNTPEDVQALVSGK_2	0	1/O00231	y7/-0.00	IMLNTPEDVQALVSGK	2	light	1/O00231	y	1	7
857.956	916.51	78.2	305637_IMLNTPEDVQALVSGK_2	-1	1215.3	16471_IMLNTPEDVQALVSGK_2	0	1/O00231	y9/0.01	IMLNTPEDVQALVSGK	2	light	1/O00231	y	1	9
572.306	914.429	78.2	305650_IMLNTPEDVQALVSGK_3	-1	5394	16472_IMLNTPEDVQALVSGK_3	0	1/O00231	b8/0.01	IMLNTPEDVQALVSGK	3	light	1/O00231	b	1	8
572.306	574.356	78.2	305646_IMLNTPEDVQALVSGK_3	-1	5088.7	16472_IMLNTPEDVQALVSGK_3	0	1/O00231	y6/0.01	IMLNTPEDVQALVSGK	3	light	1/O00231	y	1	6
572.306	702.414	78.2	305649_IMLNTPEDVQALVSGK_3	-1	4996.2	16472_IMLNTPEDVQALVSGK_3	0	1/O00231	y7/0.01	IMLNTPEDVQALVSGK	3	light	1/O00231	y	1	7
572.306	685.414	78.2	305648_IMLNTPEDVQALVSGK_3	-1	3073.8	16472_IMLNTPEDVQALVSGK_3	0	1/O00231	y7-17/0.00	IMLNTPEDVQALVSGK	3	light	1/O00231	y-17	1	7
572.306	472.259	78.2	305643_IMLNTPEDVQALVSGK_3	-1	2608.1	16472_IMLNTPEDVQALVSGK_3	0	1/O00231	b4/-0.02	IMLNTPEDVQALVSGK	3	light	1/O00231	b	1	4
572.306	503.319	78.2	305644_IMLNTPEDVQALVSGK_3	-1	2498.1	16472_IMLNTPEDVQALVSGK_3	0	1/O00231	y5/0.00	IMLNTPEDVQALVSGK	3	light	1/O00231	y	1	5
596.803	742.381	61.4681	439099_LQATLDMQSGIIHAAEEKDWK_4	-1	10000	23149_LQATLDMQSGIIHAAEEKDWK_4	0	1/O00231	y13^2/-0.00,y20-46^3/0.01	LQATLDMQSGIIHAAEEKDWK	4	light	1/O00231	y	2	13
596.803	976.473	61.4681	439111_LQATLDMQSGIIHAAEEKDWK_4	-1	6996.3	23149_LQATLDMQSGIIHAAEEKDWK_4	0	1/O00231	y8/0.02	LQATLDMQSGIIHAAEEKDWK	4	light	1/O00231	y	1	8
596.803	642.346	61.4681	439096_LQATLDMQSGIIHAAEEKDWK_4	-1	4395.6	23149_LQATLDMQSGIIHAAEEKDWK_4	0	1/O00231	b6/0.01,y17-46^3/0.03	LQATLDMQSGIIHAAEEKDWK	4	light	1/O00231	b	1	6
596.803	905.436	61.4681	439108_LQATLDMQSGIIHAAEEKDWK_4	-1	4029.3	23149_LQATLDMQSGIIHAAEEKDWK_4	0	1/O00231	y7/0.01	LQATLDMQSGIIHAAEEKDWK	4	light	1/O00231	y	1	7
596.803	1113.53	61.4681	439114_LQATLDMQSGIIHAAEEKDWK_4	-1	3663	23149_LQATLDMQSGIIHAAEEKDWK_4	0	1/O00231	y9/0.02,b11-45/-0.01,y20-45^2/0.00	LQATLDMQSGIIHAAEEKDWK	4	light	1/O00231	y	1	9
596.803	557.27	61.4681	439093_LQATLDMQSGIIHAAEEKDWK_4	-1	3663	23149_LQATLDMQSGIIHAAEEKDWK_4	0	1/O00231	y9^2/0.01,b11-45^2/-0.00,y20-45^4/0.01	LQATLDMQSGIIHAAEEKDWK	4	light	1/O00231	y	2	9
414.568	515.272	41.6068	464281_LVSLYFDTKR_3	-1	10000	24465_LVSLYFDTKR_3	0	1/O00231	y8^2/0.00	LVSLYFDTKR	3	light	1/O00231	y	2	8
414.568	666.357	41.6068	464284_LVSLYFDTKR_3	-1	6897.5	24465_LVSLYFDTKR_3	0	1/O00231	y5/0.01	LVSLYFDTKR	3	light	1/O00231	y	1	5
414.568	829.42	41.6068	464286_LVSLYFDTKR_3	-1	6888.5	24465_LVSLYFDTKR_3	0	1/O00231	y6/0.01	LVSLYFDTKR	3	light	1/O00231	y	1	6
414.568	519.289	41.6068	464282_LVSLYFDTKR_3	-1	2176.3	24465_LVSLYFDTKR_3	0	1/O00231	y4/0.00	LVSLYFDTKR	3	light	1/O00231	y	1	4
414.568	404.262	41.6068	464277_LVSLYFDTKR_3	-1	1840.7	24465_LVSLYFDTKR_3	0	1/O00231	y3/0.01	LVSLYFDTKR	3	light	1/O00231	y	1	3
414.568	564.806	41.6068	464283_LVSLYFDTKR_3	-1	1636.7	24465_LVSLYFDTKR_3	0	1/O00231	y9^2/0.01	LVSLYFDTKR	3	light	1/O00231	y	2	9
752.412	885.515	77	466590_LYDNLLEQNLIR_2	-1	10000	24600_LYDNLLEQNLIR_2	0	1/O00231	y7/0.01	LYDNLLEQNLIR	2	light	1/O00231	y	1	7
752.412	772.431	77	466587_LYDNLLEQNLIR_2	-1	6633.1	24600_LYDNLLEQNLIR_2	0	1/O00231	y6/0.01	LYDNLLEQNLIR	2	light	1/O00231	y	1	6
752.412	1227.67	77	466595_LYDNLLEQNLIR_2	-1	5887.5	24600_LYDNLLEQNLIR_2	0	1/O00231	y10/0.02	LYDNLLEQNLIR	2	light	1/O00231	y	1	10
752.412	643.389	77	466584_LYDNLLEQNLIR_2	-1	3064.5	24600_LYDNLLEQNLIR_2	0	1/O00231	y5/0.01,b11-44^2/0.03	LYDNLLEQNLIR	2	light	1/O00231	y	1	5
752.412	1112.64	77	466593_LYDNLLEQNLIR_2	-1	2943.9	24600_LYDNLLEQNLIR_2	0	1/O00231	y9/0.01	LYDNLLEQNLIR	2	light	1/O00231	y	1	9
752.412	998.599	77	466591_LYDNLLEQNLIR_2	-1	2292.6	24600_LYDNLLEQNLIR_2	0	1/O00231	y8/0.01	LYDNLLEQNLIR	2	light	1/O00231	y	1	8
501.944	772.431	77	466609_LYDNLLEQNLIR_3	-1	10000	24601_LYDNLLEQNLIR_3	0	1/O00231	y6/0.00	LYDNLLEQNLIR	3	light	1/O00231	y	1	6
501.944	643.389	77	466605_LYDNLLEQNLIR_3	-1	6498.8	24601_LYDNLLEQNLIR_3	0	1/O00231	y5/0.01,b11-44^2/0.03	LYDNLLEQNLIR	3	light	1/O00231	y	1	5
501.944	619.309	77	466603_LYDNLLEQNLIR_3	-1	5712.6	24601_LYDNLLEQNLIR_3	0	1/O00231	b5/0.00	LYDNLLEQNLIR	3	light	1/O00231	b	1	5
501.944	515.33	77	466600_LYDNLLEQNLIR_3	-1	4650.2	24601_LYDNLLEQNLIR_3	0	1/O00231	y4/0.00	LYDNLLEQNLIR	3	light	1/O00231	y	1	4
501.944	506.225	77	466599_LYDNLLEQNLIR_3	-1	3753	24601_LYDNLLEQNLIR_3	0	1/O00231	b4/0.00	LYDNLLEQNLIR	3	light	1/O00231	b	1	4
501.944	626.389	77	466604_LYDNLLEQNLIR_3	-1	3210.5	24601_LYDNLLEQNLIR_3	0	1/O00231	y5-17/0.00	LYDNLLEQNLIR	3	light	1/O00231	y-17	1	5
561.981	673.399	40.3938	575346_RYQEALHLGSQLLR_3	-1	9278.8	30230_RYQEALHLGSQLLR_3	0	1/O00231	y6/0.01	RYQEALHLGSQLLR	3	light	1/O00231	y	1	6
561.981	761.394	40.3938	575348_RYQEALHLGSQLLR_3	-1	7826.9	30230_RYQEALHLGSQLLR_3	0	1/O00231	b6/0.01	RYQEALHLGSQLLR	3	light	1/O00231	b	1	6
561.981	786.483	40.3938	575349_RYQEALHLGSQLLR_3	-1	4518.5	30230_RYQEALHLGSQLLR_3	0	1/O00231	y7/0.00	RYQEALHLGSQLLR	3	light	1/O00231	y	1	7
561.981	449.73	40.3938	575338_RYQEALHLGSQLLR_3	-1	3576.9	30230_RYQEALHLGSQLLR_3	0	1/O00231	b7^2/-0.00	RYQEALHLGSQLLR	3	light	1/O00231	b	2	7
561.981	648.31	40.3938	575344_RYQEALHLGSQLLR_3	-1	2479.1	30230_RYQEALHLGSQLLR_3	0	1/O00231	b5/0.01	RYQEALHLGSQLLR	3	light	1/O00231	b	1	5
561.981	923.542	40.3938	575351_RYQEALHLGSQLLR_3	-1	2479.1	30230_RYQEALHLGSQLLR_3	0	1/O00231	y8/0.02	RYQEALHLGSQLLR	3	light	1/O00231	y	1	8
421.738	761.394	40.3938	575381_RYQEALHLGSQLLR_4	-1	10000	30231_RYQEALHLGSQLLR_4	0	1/O00231	b6/0.01	RYQEALHLGSQLLR	4	light	1/O00231	b	1	6
421.738	401.287	40.3938	575353_RYQEALHLGSQLLR_4	-1	8783	30231_RYQEALHLGSQLLR_4	0	1/O00231	y3/0.00	RYQEALHLGSQLLR	4	light	1/O00231	y	1	3
421.738	448.23	40.3938	575356_RYQEALHLGSQLLR_4	-1	5996.7	30231_RYQEALHLGSQLLR_4	0	1/O00231	b3/0.00	RYQEALHLGSQLLR	4	light	1/O00231	b	1	3
421.738	577.273	40.3938	575369_RYQEALHLGSQLLR_4	-1	4294.7	30231_RYQEALHLGSQLLR_4	0	1/O00231	b4/0.00	RYQEALHLGSQLLR	4	light	1/O00231	b	1	4
421.738	512.346	40.3938	575361_RYQEALHLGSQLLR_4	-1	4293.4	30231_RYQEALHLGSQLLR_4	0	1/O00231	y4-17/0.00,b9-45^2/0.05	RYQEALHLGSQLLR	4	light	1/O00231	y-17	1	4
421.738	656.399	40.3938	575377_RYQEALHLGSQLLR_4	-1	3472.1	30231_RYQEALHLGSQLLR_4	0	1/O00231	y6-17/0.00	RYQEALHLGSQLLR	4	light	1/O00231	y-17	1	6
579.33	871.525	46.5	648750_TGQAAELGGLLK_2	-1	10000	34174_TGQAAELGGLLK_2	0	1/O00231	y9/0.01	TGQAAELGGLLK	2	light	1/O00231	y	1	9
579.33	800.488	46.5	648749_TGQAAELGGLLK_2	-1	9977.7	34174_TGQAAELGGLLK_2	0	1/O00231	y8/0.01	TGQAAELGGLLK	2	light	1/O00231	y	1	8
579.33	600.408	46.5	648746_TGQAAELGGLLK_2	-1	9394.9	34174_TGQAAELGGLLK_2	0	1/O00231	y6/-0.02	TGQAAELGGLLK	2	light	1/O00231	y	1	6
579.33	729.451	46.5	648748_TGQAAELGGLLK_2	-1	4760.7	34174_TGQAAELGGLLK_2	0	1/O00231	y7/0.00	TGQAAELGGLLK	2	light	1/O00231	y	1	7
579.33	487.324	46.5	648743_TGQAAELGGLLK_2	-1	3108.8	34174_TGQAAELGGLLK_2	0	1/O00231	y5/0.00	TGQAAELGGLLK	2	light	1/O00231	y	1	5
579.33	491.295	46.5	648744_TGQAAELGGLLK_2	-1	1949.4	34174_TGQAAELGGLLK_2	0	1/O00231	y10-18^2/-0.00	TGQAAELGGLLK	2	light	1/O00231	y-18	2	10
572.311	440.256	6.76465	683393_TYHALSNLPK_2	-1	4000	36018_TYHALSNLPK_2	0	1/O00231	y8^2/0.01	TYHALSNLPK	2	light	1/O00231	y	2	8
572.311	742.446	6.76465	683399_TYHALSNLPK_2	-1	3200	36018_TYHALSNLPK_2	0	1/O00231	y7/0.00	TYHALSNLPK	2	light	1/O00231	y	1	7
572.311	473.214	6.76465	683394_TYHALSNLPK_2	-1	2911.4	36018_TYHALSNLPK_2	0	1/O00231	b4/-0.00	TYHALSNLPK	2	light	1/O00231	b	1	4
572.311	402.177	6.76465	683392_TYHALSNLPK_2	-1	2400	36018_TYHALSNLPK_2	0	1/O00231	b3/-0.00	TYHALSNLPK	2	light	1/O00231	b	1	3
572.311	900.457	6.76465	683406_TYHALSNLPK_2	-1	2400	36018_TYHALSNLPK_2	0	1/O00231	b8/-0.00	TYHALSNLPK	2	light	1/O00231	b	1	8
572.311	787.373	6.76465	683401_TYHALSNLPK_2	-1	2007.2	36018_TYHALSNLPK_2	0	1/O00231	b7/0.01	TYHALSNLPK	2	light	1/O00231	b	1	7
633.874	1039.61	41.7	733867_VQIEHISSLIK_2	-1	6305.5	38702_VQIEHISSLIK_2	0	1/O00231	y9/0.01	VQIEHISSLIK	2	light	1/O00231	y	1	9
633.874	926.531	41.7	733865_VQIEHISSLIK_2	-1	4766.2	38702_VQIEHISSLIK_2	0	1/O00231	y8/0.01	VQIEHISSLIK	2	light	1/O00231	y	1	8
633.874	797.488	41.7	733861_VQIEHISSLIK_2	-1	3309.6	38702_VQIEHISSLIK_2	0	1/O00231	y7/0.01	VQIEHISSLIK	2	light	1/O00231	y	1	7
633.874	575.34	41.7	733857_VQIEHISSLIK_2	-1	2941.8	38702_VQIEHISSLIK_2	0	1/O00231	y10-18^2/0.01	VQIEHISSLIK	2	light	1/O00231	y-18	2	10
633.874	660.429	41.7	733859_VQIEHISSLIK_2	-1	2731	38702_VQIEHISSLIK_2	0	1/O00231	y6/0.01	VQIEHISSLIK	2	light	1/O00231	y	1	6
633.874	547.345	41.7	733856_VQIEHISSLIK_2	-1	2659.7	38702_VQIEHISSLIK_2	0	1/O00231	y5/0.00	VQIEHISSLIK	2	light	1/O00231	y	1	5
422.919	520.311	41.7	733872_VQIEHISSLIK_3	-1	10000	38703_VQIEHISSLIK_3	0	1/O00231	y9^2/-0.00	VQIEHISSLIK	3	light	1/O00231	y	2	9
422.919	575.84	41.7	733875_VQIEHISSLIK_3	-1	8767.7	38703_VQIEHISSLIK_3	0	1/O00231	y10-17^2/0.00	VQIEHISSLIK	3	light	1/O00231	y-17	2	10
422.919	547.345	41.7	733873_VQIEHISSLIK_3	-1	5567.9	38703_VQIEHISSLIK_3	0	1/O00231	y5/-0.00	VQIEHISSLIK	3	light	1/O00231	y	1	5
422.919	575.34	41.7	733874_VQIEHISSLIK_3	-1	5333	38703_VQIEHISSLIK_3	0	1/O00231	y10-18^2/0.00	VQIEHISSLIK	3	light	1/O00231	y-18	2	10
422.919	584.34	41.7	733876_VQIEHISSLIK_3	-1	5000.4	38703_VQIEHISSLIK_3	0	1/O00231	y10^2/0.00	VQIEHISSLIK	3	light	1/O00231	y	2	10
422.919	660.429	41.7	733878_VQIEHISSLIK_3	-1	4954.8	38703_VQIEHISSLIK_3	0	1/O00231	y6/0.00	VQIEHISSLIK	3	light	1/O00231	y	1	6
469.253	739.362	-3.35876	745806_VVDSLYNK_2	-1	10000	39330_VVDSLYNK_2	0	1/O00231	y6/-0.00	VVDSLYNK	2	light	1/O00231	y	1	6
469.253	838.431	-3.35876	745808_VVDSLYNK_2	-1	2816.9	39330_VVDSLYNK_2	0	1/O00231	y7/-0.00	VVDSLYNK	2	light	1/O00231	y	1	7
469.253	424.219	-3.35876	745799_VVDSLYNK_2	-1	1315.4	39330_VVDSLYNK_2	0	1/O00231	y3/-0.00	VVDSLYNK	2	light	1/O00231	y	1	3
469.253	624.335	-3.35876	745803_VVDSLYNK_2	-1	1153.3	39330_VVDSLYNK_2	0	1/O00231	y5/-0.00	VVDSLYNK	2	light	1/O00231	y	1	5
469.253	722.362	-3.35876	745805_VVDSLYNK_2	-1	611.7	39330_VVDSLYNK_2	0	1/O00231	y6-17/-0.00	VVDSLYNK	2	light	1/O00231	y-17	1	6
469.253	721.362	-3.35876	745804_VVDSLYNK_2	-1	299.5	39330_VVDSLYNK_2	0	1/O00231	y6-18/0.00	VVDSLYNK	2	light	1/O00231	y-18	1	6
441.919	663.361	30.9681	782038_YVRPFLNSISK_3	-1	10000	41402_YVRPFLNSISK_3	0	1/O00231	b5/0.00	YVRPFLNSISK	3	light	1/O00231	b	1	5
441.919	531.309	30.9681	782031_YVRPFLNSISK_3	-1	6702.9	41402_YVRPFLNSISK_3	0	1/O00231	y9^2/-0.00,y5-17/0.03	YVRPFLNSISK	3	light	1/O00231	y	2	9
441.919	548.304	30.9681	782032_YVRPFLNSISK_3	-1	6195.7	41402_YVRPFLNSISK_3	0	1/O00231	y5/0.00	YVRPFLNSISK	3	light	1/O00231	y	1	5
441.919	580.843	30.9681	782034_YVRPFLNSISK_3	-1	5877.9	41402_YVRPFLNSISK_3	0	1/O00231	y10^2/0.00,b10-17^2/0.04	YVRPFLNSISK	3	light	1/O00231	y	2	10
441.919	776.445	30.9681	782040_YVRPFLNSISK_3	-1	3152.2	41402_YVRPFLNSISK_3	0	1/O00231	b6/0.01	YVRPFLNSISK	3	light	1/O00231	b	1	6
441.919	572.343	30.9681	782033_YVRPFLNSISK_3	-1	1948.8	41402_YVRPFLNSISK_3	0	1/O00231	y10-17^2/-0.00,b10-34^2/0.03	YVRPFLNSISK	3	light	1/O00231	y-17	2	10
752.047	1171.57	86.161	115535_EAASILQELQVETYGSMEKK_3	-1	10000	6374_EAASILQELQVETYGSMEKK_3	0	1/O00232	y10/0.02	EAASILQELQVETYGSMEKK	3	light	1/O00232	y	1	10
752.047	943.455	86.161	115526_EAASILQELQVETYGSMEKK_3	-1	9739.1	6374_EAASILQELQVETYGSMEKK_3	0	1/O00232	y8/0.01	EAASILQELQVETYGSMEKK	3	light	1/O00232	y	1	8
752.047	1072.5	86.161	115533_EAASILQELQVETYGSMEKK_3	-1	9508.9	6374_EAASILQELQVETYGSMEKK_3	0	1/O00232	y9/0.01	EAASILQELQVETYGSMEKK	3	light	1/O00232	y	1	9
752.047	891.951	86.161	115525_EAASILQELQVETYGSMEKK_3	-1	8973.2	6374_EAASILQELQVETYGSMEKK_3	0	1/O00232	y15^2/0.01	EAASILQELQVETYGSMEKK	3	light	1/O00232	y	2	15
752.047	1299.62	86.161	115538_EAASILQELQVETYGSMEKK_3	-1	6383.9	6374_EAASILQELQVETYGSMEKK_3	0	1/O00232	y11/0.03	EAASILQELQVETYGSMEKK	3	light	1/O00232	y	1	11
752.047	1412.71	86.161	115539_EAASILQELQVETYGSMEKK_3	-1	6201.4	6374_EAASILQELQVETYGSMEKK_3	0	1/O00232	y12/0.03,b13/0.01	EAASILQELQVETYGSMEKK	3	light	1/O00232	y	1	12
859.445	413.156	114.387	165055_EWDLLNENIMLLSK_2	-1	10000	9025_EWDLLNENIMLLSK_2	0	1/O00232	b3-18/-0.00	EWDLLNENIMLLSK	2	light	1/O00232	b-18	1	3
859.445	1174.65	114.387	165064_EWDLLNENIMLLSK_2	-1	7500	9025_EWDLLNENIMLLSK_2	0	1/O00232	y10/0.03	EWDLLNENIMLLSK	2	light	1/O00232	y	1	10
859.445	499.23	114.387	165057_EWDLLNENIMLLSK_2	-1	6250	9025_EWDLLNENIMLLSK_2	0	1/O00232	b8-17^2/0.02	EWDLLNENIMLLSK	2	light	1/O00232	b-17	2	8
859.445	526.24	114.387	165058_EWDLLNENIMLLSK_2	-1	5022.5	9025_EWDLLNENIMLLSK_2	0	1/O00232	b4-18/0.02	EWDLLNENIMLLSK	2	light	1/O00232	b-18	1	4
859.445	591.353	114.387	165059_EWDLLNENIMLLSK_2	-1	5000	9025_EWDLLNENIMLLSK_2	0	1/O00232	y5/-0.01	EWDLLNENIMLLSK	2	light	1/O00232	y	1	5
859.445	929.523	114.387	165061_EWDLLNENIMLLSK_2	-1	3772.5	9025_EWDLLNENIMLLSK_2	0	1/O00232	y8-18/0.04	EWDLLNENIMLLSK	2	light	1/O00232	y-18	1	8
573.299	591.353	114.387	165069_EWDLLNENIMLLSK_3	-1	10000	9026_EWDLLNENIMLLSK_3	0	1/O00232	y5/0.01	EWDLLNENIMLLSK	3	light	1/O00232	y	1	5
573.299	818.48	114.387	165073_EWDLLNENIMLLSK_3	-1	6250	9026_EWDLLNENIMLLSK_3	0	1/O00232	y7/0.01	EWDLLNENIMLLSK	3	light	1/O00232	y	1	7
573.299	704.438	114.387	165071_EWDLLNENIMLLSK_3	-1	3750	9026_EWDLLNENIMLLSK_3	0	1/O00232	y6/0.01	EWDLLNENIMLLSK	3	light	1/O00232	y	1	6
573.299	431.156	114.387	165067_EWDLLNENIMLLSK_3	-1	2500	9026_EWDLLNENIMLLSK_3	0	1/O00232	b3/0.00	EWDLLNENIMLLSK	3	light	1/O00232	b	1	3
573.299	657.324	114.387	165070_EWDLLNENIMLLSK_3	-1	2500	9026_EWDLLNENIMLLSK_3	0	1/O00232	b5/0.02	EWDLLNENIMLLSK	3	light	1/O00232	b	1	5
573.299	460.313	114.387	165068_EWDLLNENIMLLSK_3	-1	2500	9026_EWDLLNENIMLLSK_3	0	1/O00232	y4/0.00	EWDLLNENIMLLSK	3	light	1/O00232	y	1	4
586.267	877.39	-4.65504	173360_FFQEENTEK_2	-1	10000	9498_FFQEENTEK_2	0	1/O00232	y7/0.01	FFQEENTEK	2	light	1/O00232	y	1	7
586.267	860.39	-4.65504	173359_FFQEENTEK_2	-1	7354.8	9498_FFQEENTEK_2	0	1/O00232	y7-17/0.01,b7-36/0.02	FFQEENTEK	2	light	1/O00232	y-17	1	7
586.267	749.331	-4.65504	173357_FFQEENTEK_2	-1	7352.6	9498_FFQEENTEK_2	0	1/O00232	y6/0.01,b6-46/0.01	FFQEENTEK	2	light	1/O00232	y	1	6
586.267	1024.46	-4.65504	173361_FFQEENTEK_2	-1	2625	9498_FFQEENTEK_2	0	1/O00232	y8/0.02	FFQEENTEK	2	light	1/O00232	y	1	8
586.267	620.289	-4.65504	173356_FFQEENTEK_2	-1	2507.5	9498_FFQEENTEK_2	0	1/O00232	y5/0.01	FFQEENTEK	2	light	1/O00232	y	1	5
586.267	491.246	-4.65504	173355_FFQEENTEK_2	-1	2435.5	9498_FFQEENTEK_2	0	1/O00232	y4/0.01,b8-44^2/0.04	FFQEENTEK	2	light	1/O00232	y	1	4
471.573	550.788	7.37208	173366_FFQEENTEKLK_3	-1	10000	9499_FFQEENTEKLK_3	0	1/O00232	y9-18^2/0.00	FFQEENTEKLK	3	light	1/O00232	y-18	2	9
471.573	559.788	7.37208	173367_FFQEENTEKLK_3	-1	4866.8	9499_FFQEENTEKLK_3	0	1/O00232	y9^2/0.00,b9-35^2/0.05	FFQEENTEKLK	3	light	1/O00232	y	2	9
471.573	633.322	7.37208	173370_FFQEENTEKLK_3	-1	3656.2	9499_FFQEENTEKLK_3	0	1/O00232	y10^2/0.00	FFQEENTEKLK	3	light	1/O00232	y	2	10
471.573	990.51	7.37208	173377_FFQEENTEKLK_3	-1	2663.4	9499_FFQEENTEKLK_3	0	1/O00232	y8/0.01	FFQEENTEKLK	3	light	1/O00232	y	1	8
471.573	732.425	7.37208	173373_FFQEENTEKLK_3	-1	2556.2	9499_FFQEENTEKLK_3	0	1/O00232	y6/0.01	FFQEENTEKLK	3	light	1/O00232	y	1	6
471.573	495.759	7.37208	173364_FFQEENTEKLK_3	-1	1937	9499_FFQEENTEKLK_3	0	1/O00232	y8^2/-0.00	FFQEENTEKLK	3	light	1/O00232	y	2	8
699.331	1139.53	37.5874	242084_GSLESPATDVFGSTEEGEKR_3	-1	5688.7	13175_GSLESPATDVFGSTEEGEKR_3	0	1/O00232	y10/0.02	GSLESPATDVFGSTEEGEKR	3	light	1/O00232	y	1	10
699.331	992.464	37.5874	242083_GSLESPATDVFGSTEEGEKR_3	-1	2844.3	13175_GSLESPATDVFGSTEEGEKR_3	0	1/O00232	y9/-0.00	GSLESPATDVFGSTEEGEKR	3	light	1/O00232	y	1	9
699.331	811.886	37.5874	242080_GSLESPATDVFGSTEEGEKR_3	-1	2275.5	13175_GSLESPATDVFGSTEEGEKR_3	0	1/O00232	y15^2/-0.01	GSLESPATDVFGSTEEGEKR	3	light	1/O00232	y	2	15
699.331	747.363	37.5874	242079_GSLESPATDVFGSTEEGEKR_3	-1	1706.6	13175_GSLESPATDVFGSTEEGEKR_3	0	1/O00232	y6/0.03	GSLESPATDVFGSTEEGEKR	3	light	1/O00232	y	1	6
699.331	1238.6	37.5874	242085_GSLESPATDVFGSTEEGEKR_3	-1	1148	13175_GSLESPATDVFGSTEEGEKR_3	0	1/O00232	y11/0.02	GSLESPATDVFGSTEEGEKR	3	light	1/O00232	y	1	11
699.331	1353.63	37.5874	242086_GSLESPATDVFGSTEEGEKR_3	-1	1148	13175_GSLESPATDVFGSTEEGEKR_3	0	1/O00232	y12/0.03	GSLESPATDVFGSTEEGEKR	3	light	1/O00232	y	1	12
742.029	986.479	25.1	344224_KGSLESPATDVFGSTEEGEKR_3	-1	10000	18410_KGSLESPATDVFGSTEEGEKR_3	0	1/O00232	b10/0.01	KGSLESPATDVFGSTEEGEKR	3	light	1/O00232	b	1	10
742.029	992.464	25.1	344225_KGSLESPATDVFGSTEEGEKR_3	-1	9948.6	18410_KGSLESPATDVFGSTEEGEKR_3	0	1/O00232	y9/0.01	KGSLESPATDVFGSTEEGEKR	3	light	1/O00232	y	1	9
742.029	1139.53	25.1	344230_KGSLESPATDVFGSTEEGEKR_3	-1	7803.2	18410_KGSLESPATDVFGSTEEGEKR_3	0	1/O00232	y10/0.01	KGSLESPATDVFGSTEEGEKR	3	light	1/O00232	y	1	10
742.029	1085.55	25.1	344228_KGSLESPATDVFGSTEEGEKR_3	-1	5143.4	18410_KGSLESPATDVFGSTEEGEKR_3	0	1/O00232	b11/0.01	KGSLESPATDVFGSTEEGEKR	3	light	1/O00232	b	1	11
742.029	935.443	25.1	344221_KGSLESPATDVFGSTEEGEKR_3	-1	3332.5	18410_KGSLESPATDVFGSTEEGEKR_3	0	1/O00232	y8/0.01	KGSLESPATDVFGSTEEGEKR	3	light	1/O00232	y	1	8
742.029	770.404	25.1	344218_KGSLESPATDVFGSTEEGEKR_3	-1	2952.5	18410_KGSLESPATDVFGSTEEGEKR_3	0	1/O00232	b8/0.01	KGSLESPATDVFGSTEEGEKR	3	light	1/O00232	b	1	8
556.774	570.27	25.1018	344240_KGSLESPATDVFGSTEEGEKR_4	-1	10000	18411_KGSLESPATDVFGSTEEGEKR_4	0	1/O00232	y10^2/0.00	KGSLESPATDVFGSTEEGEKR	4	light	1/O00232	y	2	10
556.774	992.464	25.1018	344262_KGSLESPATDVFGSTEEGEKR_4	-1	7551	18411_KGSLESPATDVFGSTEEGEKR_4	0	1/O00232	y9/0.02	KGSLESPATDVFGSTEEGEKR	4	light	1/O00232	y	1	9
556.774	986.479	25.1018	344261_KGSLESPATDVFGSTEEGEKR_4	-1	7142.9	18411_KGSLESPATDVFGSTEEGEKR_4	0	1/O00232	b10/0.02	KGSLESPATDVFGSTEEGEKR	4	light	1/O00232	b	1	10
556.774	618.321	25.1018	344244_KGSLESPATDVFGSTEEGEKR_4	-1	5476.2	18411_KGSLESPATDVFGSTEEGEKR_4	0	1/O00232	y5/0.00	KGSLESPATDVFGSTEEGEKR	4	light	1/O00232	y	1	5
556.774	496.736	25.1018	344237_KGSLESPATDVFGSTEEGEKR_4	-1	5476.2	18411_KGSLESPATDVFGSTEEGEKR_4	0	1/O00232	y9^2/-0.00	KGSLESPATDVFGSTEEGEKR	4	light	1/O00232	y	2	9
556.774	770.404	25.1018	344253_KGSLESPATDVFGSTEEGEKR_4	-1	4115.6	18411_KGSLESPATDVFGSTEEGEKR_4	0	1/O00232	b8/0.01	KGSLESPATDVFGSTEEGEKR	4	light	1/O00232	b	1	8
628.877	902.521	39.6769	381845_LAGIINFQRPK_2	-1	10000	20057_LAGIINFQRPK_2	0	1/O00232	y7/0.01	LAGIINFQRPK	2	light	1/O00232	y	1	7
628.877	789.437	39.6769	381843_LAGIINFQRPK_2	-1	8316.8	20057_LAGIINFQRPK_2	0	1/O00232	y6/0.01	LAGIINFQRPK	2	light	1/O00232	y	1	6
628.877	1072.63	39.6769	381848_LAGIINFQRPK_2	-1	3300.3	20057_LAGIINFQRPK_2	0	1/O00232	y9/0.00	LAGIINFQRPK	2	light	1/O00232	y	1	9
628.877	536.817	39.6769	381838_LAGIINFQRPK_2	-1	2328	20057_LAGIINFQRPK_2	0	1/O00232	y9^2/0.01	LAGIINFQRPK	2	light	1/O00232	y	2	9
628.877	675.394	39.6769	381841_LAGIINFQRPK_2	-1	1980.2	20057_LAGIINFQRPK_2	0	1/O00232	y5/-0.01	LAGIINFQRPK	2	light	1/O00232	y	1	5
628.877	572.335	39.6769	381840_LAGIINFQRPK_2	-1	1320.1	20057_LAGIINFQRPK_2	0	1/O00232	y10^2/-0.00	LAGIINFQRPK	2	light	1/O00232	y	2	10
419.587	536.817	39.6769	381858_LAGIINFQRPK_3	-1	10000	20058_LAGIINFQRPK_3	0	1/O00232	y9^2/0.00	LAGIINFQRPK	3	light	1/O00232	y	2	9
419.587	572.335	39.6769	381861_LAGIINFQRPK_3	-1	6420.1	20058_LAGIINFQRPK_3	0	1/O00232	y10^2/0.00	LAGIINFQRPK	3	light	1/O00232	y	2	10
419.587	789.437	39.6769	381865_LAGIINFQRPK_3	-1	5251.2	20058_LAGIINFQRPK_3	0	1/O00232	y6/0.01	LAGIINFQRPK	3	light	1/O00232	y	1	6
419.587	902.521	39.6769	381867_LAGIINFQRPK_3	-1	2463.4	20058_LAGIINFQRPK_3	0	1/O00232	y7/0.01	LAGIINFQRPK	3	light	1/O00232	y	1	7
419.587	675.394	39.6769	381863_LAGIINFQRPK_3	-1	2114.4	20058_LAGIINFQRPK_3	0	1/O00232	y5/0.01	LAGIINFQRPK	3	light	1/O00232	y	1	5
419.587	451.764	39.6769	381853_LAGIINFQRPK_3	-1	1762	20058_LAGIINFQRPK_3	0	1/O00232	y7^2/0.00	LAGIINFQRPK	3	light	1/O00232	y	2	7
571.291	881.422	67.1	399078_LFTTMELMR_2	-1	10000	21009_LFTTMELMR_2	0	1/O00232	y7/0.01	LFTTMELMR	2	light	1/O00232	y	1	7
571.291	780.374	67.1	399076_LFTTMELMR_2	-1	3508.7	21009_LFTTMELMR_2	0	1/O00232	y6/0.01	LFTTMELMR	2	light	1/O00232	y	1	6
571.291	679.327	67.1	399075_LFTTMELMR_2	-1	2487.5	21009_LFTTMELMR_2	0	1/O00232	y5/0.00,b6-44/-0.02	LFTTMELMR	2	light	1/O00232	y	1	5
571.291	1028.49	67.1	399080_LFTTMELMR_2	-1	2029.2	21009_LFTTMELMR_2	0	1/O00232	y8/0.01	LFTTMELMR	2	light	1/O00232	y	1	8
571.291	419.244	67.1	399074_LFTTMELMR_2	-1	1027.3	21009_LFTTMELMR_2	0	1/O00232	y3/-0.00,y7-44^2/0.02	LFTTMELMR	2	light	1/O00232	y	1	3
571.291	1010.49	67.1	399079_LFTTMELMR_2	-1	779.8	21009_LFTTMELMR_2	0	1/O00232	y8-18/0.01	LFTTMELMR	2	light	1/O00232	y-18	1	8
579.288	833.417	47.2	399086_LFTTM(UniMod:35)ELMR_2	-1	4726.9	21010_LFTTM(UniMod:35)ELMR_2	0	1/O00232	y7-64/0.00	LFTTM(UniMod:35)ELMR	2	light	1/O00232	y-64	1	7
579.288	897.417	47.2	399088_LFTTM(UniMod:35)ELMR_2	-1	4494.1	21010_LFTTM(UniMod:35)ELMR_2	0	1/O00232	y7/0.01	LFTTM(UniMod:35)ELMR	2	light	1/O00232	y	1	7
579.288	796.369	47.2	399085_LFTTM(UniMod:35)ELMR_2	-1	1799.1	21010_LFTTM(UniMod:35)ELMR_2	0	1/O00232	y6/0.01	LFTTM(UniMod:35)ELMR	2	light	1/O00232	y	1	6
579.288	732.369	47.2	399084_LFTTM(UniMod:35)ELMR_2	-1	1756.1	21010_LFTTM(UniMod:35)ELMR_2	0	1/O00232	y6-64/0.00	LFTTM(UniMod:35)ELMR	2	light	1/O00232	y-64	1	6
579.288	695.321	47.2	399083_LFTTM(UniMod:35)ELMR_2	-1	1445.7	21010_LFTTM(UniMod:35)ELMR_2	0	1/O00232	y5/0.00,b6-44/-0.02	LFTTM(UniMod:35)ELMR	2	light	1/O00232	y	1	5
579.288	631.321	47.2	399082_LFTTM(UniMod:35)ELMR_2	-1	1222.4	21010_LFTTM(UniMod:35)ELMR_2	0	1/O00232	y5-64/0.01	LFTTM(UniMod:35)ELMR	2	light	1/O00232	y-64	1	5
587.286	913.412	27.3	399101_LFTTM(UniMod:35)ELM(UniMod:35)R_2	-1	3247.8	21011_LFTTM(UniMod:35)ELM(UniMod:35)R_2	0	1/O00232	y7/0.01	LFTTM(UniMod:35)ELM(UniMod:35)R	2	light	1/O00232	y	1	7
587.286	849.412	27.3	399099_LFTTM(UniMod:35)ELM(UniMod:35)R_2	-1	3137.3	21011_LFTTM(UniMod:35)ELM(UniMod:35)R_2	0	1/O00232	y7-64/0.01	LFTTM(UniMod:35)ELM(UniMod:35)R	2	light	1/O00232	y-64	1	7
587.286	812.364	27.3	399098_LFTTM(UniMod:35)ELM(UniMod:35)R_2	-1	1513.9	21011_LFTTM(UniMod:35)ELM(UniMod:35)R_2	0	1/O00232	y6/0.01	LFTTM(UniMod:35)ELM(UniMod:35)R	2	light	1/O00232	y	1	6
587.286	711.316	27.3	399096_LFTTM(UniMod:35)ELM(UniMod:35)R_2	-1	1169.9	21011_LFTTM(UniMod:35)ELM(UniMod:35)R_2	0	1/O00232	y5/0.01,a6/-0.01	LFTTM(UniMod:35)ELM(UniMod:35)R	2	light	1/O00232	y	1	5
587.286	748.364	27.3	399097_LFTTM(UniMod:35)ELM(UniMod:35)R_2	-1	956.4	21011_LFTTM(UniMod:35)ELM(UniMod:35)R_2	0	1/O00232	y6-64/0.00	LFTTM(UniMod:35)ELM(UniMod:35)R	2	light	1/O00232	y-64	1	6
587.286	647.316	27.3	399095_LFTTM(UniMod:35)ELM(UniMod:35)R_2	-1	933.8	21011_LFTTM(UniMod:35)ELM(UniMod:35)R_2	0	1/O00232	y5-64/0.02	LFTTM(UniMod:35)ELM(UniMod:35)R	2	light	1/O00232	y-64	1	5
757.937	1273.72	110.7	441049_LQEVIETLLSLEK_2	-1	10000	23242_LQEVIETLLSLEK_2	0	1/O00232	y11/0.02	LQEVIETLLSLEK	2	light	1/O00232	y	1	11
757.937	1045.61	110.7	441046_LQEVIETLLSLEK_2	-1	8320.4	23242_LQEVIETLLSLEK_2	0	1/O00232	y9/0.01	LQEVIETLLSLEK	2	light	1/O00232	y	1	9
757.937	932.53	110.7	441045_LQEVIETLLSLEK_2	-1	6401.6	23242_LQEVIETLLSLEK_2	0	1/O00232	y8/0.01	LQEVIETLLSLEK	2	light	1/O00232	y	1	8
757.937	1144.68	110.7	441047_LQEVIETLLSLEK_2	-1	4574.2	23242_LQEVIETLLSLEK_2	0	1/O00232	y10/0.01	LQEVIETLLSLEK	2	light	1/O00232	y	1	10
757.937	476.271	110.7	441040_LQEVIETLLSLEK_2	-1	3977.3	23242_LQEVIETLLSLEK_2	0	1/O00232	y4/0.00	LQEVIETLLSLEK	2	light	1/O00232	y	1	4
757.937	803.487	110.7	441043_LQEVIETLLSLEK_2	-1	3320.6	23242_LQEVIETLLSLEK_2	0	1/O00232	y7/0.01	LQEVIETLLSLEK	2	light	1/O00232	y	1	7
505.627	589.356	110.7	441053_LQEVIETLLSLEK_3	-1	10000	23243_LQEVIETLLSLEK_3	0	1/O00232	y5/0.00	LQEVIETLLSLEK	3	light	1/O00232	y	1	5
505.627	476.271	110.7	441051_LQEVIETLLSLEK_3	-1	6338.5	23243_LQEVIETLLSLEK_3	0	1/O00232	y4/0.00	LQEVIETLLSLEK	3	light	1/O00232	y	1	4
505.627	803.487	110.7	441055_LQEVIETLLSLEK_3	-1	4474.5	23243_LQEVIETLLSLEK_3	0	1/O00232	y7/0.01	LQEVIETLLSLEK	3	light	1/O00232	y	1	7
505.627	702.44	110.7	441054_LQEVIETLLSLEK_3	-1	3458.8	23243_LQEVIETLLSLEK_3	0	1/O00232	y6/0.00	LQEVIETLLSLEK	3	light	1/O00232	y	1	6
505.627	583.345	110.7	441052_LQEVIETLLSLEK_3	-1	2795.9	23243_LQEVIETLLSLEK_3	0	1/O00232	b5/0.01	LQEVIETLLSLEK	3	light	1/O00232	b	1	5
505.627	914.53	110.7	441057_LQEVIETLLSLEK_3	-1	2604.8	23243_LQEVIETLLSLEK_3	0	1/O00232	y8-18/0.01	LQEVIETLLSLEK	3	light	1/O00232	y-18	1	8
707.319	1054.48	15.8	474596_MEVDYSATVDQR_2	-1	10000	25047_MEVDYSATVDQR_2	0	1/O00232	y9/0.01	MEVDYSATVDQR	2	light	1/O00232	y	1	9
707.319	776.39	15.8	474593_MEVDYSATVDQR_2	-1	9392.6	25047_MEVDYSATVDQR_2	0	1/O00232	y7/0.01	MEVDYSATVDQR	2	light	1/O00232	y	1	7
707.319	1153.55	15.8	474597_MEVDYSATVDQR_2	-1	7378	25047_MEVDYSATVDQR_2	0	1/O00232	y10/0.01	MEVDYSATVDQR	2	light	1/O00232	y	1	10
707.319	939.453	15.8	474595_MEVDYSATVDQR_2	-1	7088.6	25047_MEVDYSATVDQR_2	0	1/O00232	y8/0.01	MEVDYSATVDQR	2	light	1/O00232	y	1	8
707.319	689.358	15.8	474592_MEVDYSATVDQR_2	-1	4662.6	25047_MEVDYSATVDQR_2	0	1/O00232	y6/0.01	MEVDYSATVDQR	2	light	1/O00232	y	1	6
707.319	618.321	15.8	474590_MEVDYSATVDQR_2	-1	2835.1	25047_MEVDYSATVDQR_2	0	1/O00232	y5/0.00	MEVDYSATVDQR	2	light	1/O00232	y	1	5
715.317	1054.48	2.3	474604_M(UniMod:35)EVDYSATVDQR_2	-1	397.2	25048_M(UniMod:35)EVDYSATVDQR_2	0	1/O00232	y9/0.02	M(UniMod:35)EVDYSATVDQR	2	light	1/O00232	y	1	9
715.317	776.39	2.3	474601_M(UniMod:35)EVDYSATVDQR_2	-1	228.7	25048_M(UniMod:35)EVDYSATVDQR_2	0	1/O00232	y7/0.01	M(UniMod:35)EVDYSATVDQR	2	light	1/O00232	y	1	7
715.317	470.23	2.3	474600_M(UniMod:35)EVDYSATVDQR_2	-1	187.9	25048_M(UniMod:35)EVDYSATVDQR_2	0	1/O00232	y8^2/0.03	M(UniMod:35)EVDYSATVDQR	2	light	1/O00232	y	2	8
715.317	939.453	2.3	474603_M(UniMod:35)EVDYSATVDQR_2	-1	173	25048_M(UniMod:35)EVDYSATVDQR_2	0	1/O00232	y8/0.02	M(UniMod:35)EVDYSATVDQR	2	light	1/O00232	y	1	8
715.317	1153.55	2.3	474606_M(UniMod:35)EVDYSATVDQR_2	-1	171.4	25048_M(UniMod:35)EVDYSATVDQR_2	0	1/O00232	y10/0.01	M(UniMod:35)EVDYSATVDQR	2	light	1/O00232	y	1	10
715.317	1127.46	2.3	474605_M(UniMod:35)EVDYSATVDQR_2	-1	58.5	25048_M(UniMod:35)EVDYSATVDQR_2	0	1/O00232	b10/-0.03	M(UniMod:35)EVDYSATVDQR	2	light	1/O00232	b	1	10
735.664	686.408	135.096	493360_MVQQC(UniMod:39)C(UniMod:39)TYVEEITDLPIK_3	-1	10000	26105_MVQQC(UniMod:39)C(UniMod:39)TYVEEITDLPIK_3	0	1/O00232	y6/0.00	MVQQC(UniMod:39)C(UniMod:39)TYVEEITDLPIK	3	light	1/O00232	y	1	6
735.664	1156.65	135.096	493366_MVQQC(UniMod:39)C(UniMod:39)TYVEEITDLPIK_3	-1	4000	26105_MVQQC(UniMod:39)C(UniMod:39)TYVEEITDLPIK_3	0	1/O00232	y10/0.03	MVQQC(UniMod:39)C(UniMod:39)TYVEEITDLPIK	3	light	1/O00232	y	1	10
735.664	868.275	135.096	493362_MVQQC(UniMod:39)C(UniMod:39)TYVEEITDLPIK_3	-1	3000	26105_MVQQC(UniMod:39)C(UniMod:39)TYVEEITDLPIK_3	0	1/O00232	b7-18/-0.00	MVQQC(UniMod:39)C(UniMod:39)TYVEEITDLPIK	3	light	1/O00232	b-18	1	7
735.664	1057.58	135.096	493365_MVQQC(UniMod:39)C(UniMod:39)TYVEEITDLPIK_3	-1	3000	26105_MVQQC(UniMod:39)C(UniMod:39)TYVEEITDLPIK_3	0	1/O00232	y9/0.03	MVQQC(UniMod:39)C(UniMod:39)TYVEEITDLPIK	3	light	1/O00232	y	1	9
735.664	1049.34	135.096	493364_MVQQC(UniMod:39)C(UniMod:39)TYVEEITDLPIK_3	-1	2000	26105_MVQQC(UniMod:39)C(UniMod:39)TYVEEITDLPIK_3	0	1/O00232	b8/0.01	MVQQC(UniMod:39)C(UniMod:39)TYVEEITDLPIK	3	light	1/O00232	b	1	8
735.664	799.492	135.096	493361_MVQQC(UniMod:39)C(UniMod:39)TYVEEITDLPIK_3	-1	2000	26105_MVQQC(UniMod:39)C(UniMod:39)TYVEEITDLPIK_3	0	1/O00232	y7/0.01	MVQQC(UniMod:39)C(UniMod:39)TYVEEITDLPIK	3	light	1/O00232	y	1	7
805.429	1456.68	121.052	630197_SVVLYVILAPFDNEQSDLVHR_3	-1	10000	33189_SVVLYVILAPFDNEQSDLVHR_3	0	1/O00232	y12/0.01	SVVLYVILAPFDNEQSDLVHR	3	light	1/O00232	y	1	12
805.429	728.844	121.052	630185_SVVLYVILAPFDNEQSDLVHR_3	-1	5905.1	33189_SVVLYVILAPFDNEQSDLVHR_3	0	1/O00232	y12^2/0.00	SVVLYVILAPFDNEQSDLVHR	3	light	1/O00232	y	2	12
805.429	524.33	121.052	630177_SVVLYVILAPFDNEQSDLVHR_3	-1	4353.4	33189_SVVLYVILAPFDNEQSDLVHR_3	0	1/O00232	y4/0.01	SVVLYVILAPFDNEQSDLVHR	3	light	1/O00232	y	1	4
805.429	1212.56	121.052	630195_SVVLYVILAPFDNEQSDLVHR_3	-1	2795	33189_SVVLYVILAPFDNEQSDLVHR_3	0	1/O00232	y10/0.00	SVVLYVILAPFDNEQSDLVHR	3	light	1/O00232	y	1	10
805.429	726.389	121.052	630184_SVVLYVILAPFDNEQSDLVHR_3	-1	2495.6	33189_SVVLYVILAPFDNEQSDLVHR_3	0	1/O00232	y6/0.01	SVVLYVILAPFDNEQSDLVHR	3	light	1/O00232	y	1	6
805.429	1097.53	121.052	630193_SVVLYVILAPFDNEQSDLVHR_3	-1	2257.5	33189_SVVLYVILAPFDNEQSDLVHR_3	0	1/O00232	y9/0.02,b20-46^2/-0.03	SVVLYVILAPFDNEQSDLVHR	3	light	1/O00232	y	1	9
527.745	882.399	-19.7367	636522_TASDMVSTSR_2	-1	10000	33526_TASDMVSTSR_2	0	1/O00232	y8/0.01	TASDMVSTSR	2	light	1/O00232	y	1	8
527.745	680.34	-19.7367	636520_TASDMVSTSR_2	-1	3725.7	33526_TASDMVSTSR_2	0	1/O00232	y6/0.00	TASDMVSTSR	2	light	1/O00232	y	1	6
527.745	450.231	-19.7367	636516_TASDMVSTSR_2	-1	3618.5	33526_TASDMVSTSR_2	0	1/O00232	y4/0.00	TASDMVSTSR	2	light	1/O00232	y	1	4
527.745	795.367	-19.7367	636521_TASDMVSTSR_2	-1	3035.8	33526_TASDMVSTSR_2	0	1/O00232	y7/0.01	TASDMVSTSR	2	light	1/O00232	y	1	7
527.745	549.299	-19.7367	636519_TASDMVSTSR_2	-1	2634.2	33526_TASDMVSTSR_2	0	1/O00232	y5/-0.00	TASDMVSTSR	2	light	1/O00232	y	1	5
527.745	953.436	-19.7367	636523_TASDMVSTSR_2	-1	579.3	33526_TASDMVSTSR_2	0	1/O00232	y9/0.01	TASDMVSTSR	2	light	1/O00232	y	1	9
799.88	1012.44	76.2	757728_WSTLVEDYGMELR_2	-1	10000	39991_WSTLVEDYGMELR_2	0	1/O00232	y8/0.01	WSTLVEDYGMELR	2	light	1/O00232	y	1	8
799.88	1111.51	76.2	757729_WSTLVEDYGMELR_2	-1	8936.6	39991_WSTLVEDYGMELR_2	0	1/O00232	y9/0.02	WSTLVEDYGMELR	2	light	1/O00232	y	1	9
799.88	768.371	76.2	757725_WSTLVEDYGMELR_2	-1	8611.5	39991_WSTLVEDYGMELR_2	0	1/O00232	y6/0.01	WSTLVEDYGMELR	2	light	1/O00232	y	1	6
799.88	883.398	76.2	757726_WSTLVEDYGMELR_2	-1	4171.7	39991_WSTLVEDYGMELR_2	0	1/O00232	y7/0.01	WSTLVEDYGMELR	2	light	1/O00232	y	1	7
799.88	1224.59	76.2	757730_WSTLVEDYGMELR_2	-1	3935.6	39991_WSTLVEDYGMELR_2	0	1/O00232	y10/0.02	WSTLVEDYGMELR	2	light	1/O00232	y	1	10
799.88	1325.64	76.2	757731_WSTLVEDYGMELR_2	-1	3200.2	39991_WSTLVEDYGMELR_2	0	1/O00232	y11/0.02	WSTLVEDYGMELR	2	light	1/O00232	y	1	11
807.877	964.435	63.7781	757743_WSTLVEDYGM(UniMod:35)ELR_2	-1	8818.9	39992_WSTLVEDYGM(UniMod:35)ELR_2	0	1/O00232	y8-64/0.01	WSTLVEDYGM(UniMod:35)ELR	2	light	1/O00232	y-64	1	8
807.877	1063.5	63.7781	757746_WSTLVEDYGM(UniMod:35)ELR_2	-1	8603.9	39992_WSTLVEDYGM(UniMod:35)ELR_2	0	1/O00232	y9-64/0.01	WSTLVEDYGM(UniMod:35)ELR	2	light	1/O00232	y-64	1	9
807.877	1028.44	63.7781	757745_WSTLVEDYGM(UniMod:35)ELR_2	-1	7055.1	39992_WSTLVEDYGM(UniMod:35)ELR_2	0	1/O00232	y8/0.02	WSTLVEDYGM(UniMod:35)ELR	2	light	1/O00232	y	1	8
807.877	720.366	63.7781	757739_WSTLVEDYGM(UniMod:35)ELR_2	-1	6173.2	39992_WSTLVEDYGM(UniMod:35)ELR_2	0	1/O00232	y6-64/0.00	WSTLVEDYGM(UniMod:35)ELR	2	light	1/O00232	y-64	1	6
807.877	1127.5	63.7781	757747_WSTLVEDYGM(UniMod:35)ELR_2	-1	5879.2	39992_WSTLVEDYGM(UniMod:35)ELR_2	0	1/O00232	y9/0.01	WSTLVEDYGM(UniMod:35)ELR	2	light	1/O00232	y	1	9
807.877	1240.59	63.7781	757749_WSTLVEDYGM(UniMod:35)ELR_2	-1	4115.5	39992_WSTLVEDYGM(UniMod:35)ELR_2	0	1/O00232	y10/0.02	WSTLVEDYGM(UniMod:35)ELR	2	light	1/O00232	y	1	10
583.788	818.425	12.9671	48488_ANYDVLESQK_2	-1	10000	2560_ANYDVLESQK_2	0	1/O00233	y7/0.01	ANYDVLESQK	2	light	1/O00233	y	1	7
583.788	981.489	12.9671	48491_ANYDVLESQK_2	-1	9503.7	2560_ANYDVLESQK_2	0	1/O00233	y8/0.01	ANYDVLESQK	2	light	1/O00233	y	1	8
583.788	604.33	12.9671	48485_ANYDVLESQK_2	-1	8081.6	2560_ANYDVLESQK_2	0	1/O00233	y5/0.01	ANYDVLESQK	2	light	1/O00233	y	1	5
583.788	703.398	12.9671	48486_ANYDVLESQK_2	-1	7493.8	2560_ANYDVLESQK_2	0	1/O00233	y6/-0.00	ANYDVLESQK	2	light	1/O00233	y	1	6
583.788	491.246	12.9671	48482_ANYDVLESQK_2	-1	4491.3	2560_ANYDVLESQK_2	0	1/O00233	y4/0.00,y8^2/-0.00	ANYDVLESQK	2	light	1/O00233	y	1	4
583.788	447.178	12.9671	48479_ANYDVLESQK_2	-1	2300	2560_ANYDVLESQK_2	0	1/O00233	b4-17/0.01	ANYDVLESQK	2	light	1/O00233	b-17	1	4
898.394	1194.53	73	220223_GIGMNEPLVDC(UniMod:39)EGYPR_2	-1	10000	12007_GIGMNEPLVDC(UniMod:39)EGYPR_2	0	1/O00233	y10/0.00	GIGMNEPLVDC(UniMod:39)EGYPR	2	light	1/O00233	y	1	10
898.394	770.296	73	220218_GIGMNEPLVDC(UniMod:39)EGYPR_2	-1	2408.8	12007_GIGMNEPLVDC(UniMod:39)EGYPR_2	0	1/O00233	y6/-0.00	GIGMNEPLVDC(UniMod:39)EGYPR	2	light	1/O00233	y	1	6
898.394	885.323	73	220219_GIGMNEPLVDC(UniMod:39)EGYPR_2	-1	2071.2	12007_GIGMNEPLVDC(UniMod:39)EGYPR_2	0	1/O00233	y7/0.00	GIGMNEPLVDC(UniMod:39)EGYPR	2	light	1/O00233	y	1	7
898.394	1437.61	73	220227_GIGMNEPLVDC(UniMod:39)EGYPR_2	-1	1582.3	12007_GIGMNEPLVDC(UniMod:39)EGYPR_2	0	1/O00233	y12/0.00	GIGMNEPLVDC(UniMod:39)EGYPR	2	light	1/O00233	y	1	12
898.394	984.391	73	220220_GIGMNEPLVDC(UniMod:39)EGYPR_2	-1	1509.9	12007_GIGMNEPLVDC(UniMod:39)EGYPR_2	0	1/O00233	y8/0.00	GIGMNEPLVDC(UniMod:39)EGYPR	2	light	1/O00233	y	1	8
898.394	1323.57	73	220225_GIGMNEPLVDC(UniMod:39)EGYPR_2	-1	1347.5	12007_GIGMNEPLVDC(UniMod:39)EGYPR_2	0	1/O00233	y11/0.00	GIGMNEPLVDC(UniMod:39)EGYPR	2	light	1/O00233	y	1	11
642.339	1042.49	-30.6817	355338_KLGQSESQGPPR_2	-1	4337.7	18882_KLGQSESQGPPR_2	0	1/O00233	y10/0.01	KLGQSESQGPPR	2	light	1/O00233	y	1	10
642.339	1155.58	-30.6817	355339_KLGQSESQGPPR_2	-1	2329.8	18882_KLGQSESQGPPR_2	0	1/O00233	y11/0.01	KLGQSESQGPPR	2	light	1/O00233	y	1	11
642.339	857.411	-30.6817	355334_KLGQSESQGPPR_2	-1	1667.4	18882_KLGQSESQGPPR_2	0	1/O00233	y8/0.01	KLGQSESQGPPR	2	light	1/O00233	y	1	8
642.339	770.379	-30.6817	355333_KLGQSESQGPPR_2	-1	805.6	18882_KLGQSESQGPPR_2	0	1/O00233	y7/0.00	KLGQSESQGPPR	2	light	1/O00233	y	1	7
642.339	426.246	-30.6817	355329_KLGQSESQGPPR_2	-1	443.9	18882_KLGQSESQGPPR_2	0	1/O00233	y4/-0.00	KLGQSESQGPPR	2	light	1/O00233	y	1	4
642.339	1024.49	-30.6817	355337_KLGQSESQGPPR_2	-1	381.5	18882_KLGQSESQGPPR_2	0	1/O00233	y10-18/0.02	KLGQSESQGPPR	2	light	1/O00233	y-18	1	10
428.562	643.341	-30.6817	355355_KLGQSESQGPPR_3	-1	2619.8	18883_KLGQSESQGPPR_3	0	1/O00233	b6/0.00	KLGQSESQGPPR	3	light	1/O00233	b	1	6
428.562	641.337	-30.6817	355354_KLGQSESQGPPR_3	-1	2404.6	18883_KLGQSESQGPPR_3	0	1/O00233	y6/0.00	KLGQSESQGPPR	3	light	1/O00233	y	1	6
428.562	554.305	-30.6817	355350_KLGQSESQGPPR_3	-1	1942.3	18883_KLGQSESQGPPR_3	0	1/O00233	y5/0.00	KLGQSESQGPPR	3	light	1/O00233	y	1	5
428.562	730.373	-30.6817	355357_KLGQSESQGPPR_3	-1	1588.3	18883_KLGQSESQGPPR_3	0	1/O00233	b7/0.01	KLGQSESQGPPR	3	light	1/O00233	b	1	7
428.562	624.337	-30.6817	355352_KLGQSESQGPPR_3	-1	1570	18883_KLGQSESQGPPR_3	0	1/O00233	y6-17/0.00	KLGQSESQGPPR	3	light	1/O00233	y-17	1	6
428.562	537.305	-30.6817	355349_KLGQSESQGPPR_3	-1	1542.6	18883_KLGQSESQGPPR_3	0	1/O00233	y5-17/0.00,b11-36^2/0.01	KLGQSESQGPPR	3	light	1/O00233	y-17	1	5
477.588	624.358	1.43963	548209_QVEEALHQLHAR_3	-1	9176.4	29021_QVEEALHQLHAR_3	0	1/O00233	y5/0.00,b6-46/0.02	QVEEALHQLHAR	3	light	1/O00233	y	1	5
477.588	602.315	1.43963	548206_QVEEALHQLHAR_3	-1	5113.8	29021_QVEEALHQLHAR_3	0	1/O00233	y10^2/0.00	QVEEALHQLHAR	3	light	1/O00233	y	2	10
477.588	496.299	1.43963	548200_QVEEALHQLHAR_3	-1	4833	29021_QVEEALHQLHAR_3	0	1/O00233	y4/0.00	QVEEALHQLHAR	3	light	1/O00233	y	1	4
477.588	473.272	1.43963	548199_QVEEALHQLHAR_3	-1	3761.3	29021_QVEEALHQLHAR_3	0	1/O00233	y8^2/0.00	QVEEALHQLHAR	3	light	1/O00233	y	2	8
477.588	539.257	1.43963	548203_QVEEALHQLHAR_3	-1	3712.2	29021_QVEEALHQLHAR_3	0	1/O00233	b5-18/0.00	QVEEALHQLHAR	3	light	1/O00233	b-18	1	5
477.588	593.304	1.43963	548205_QVEEALHQLHAR_3	-1	3675.3	29021_QVEEALHQLHAR_3	0	1/O00233	b10^2/0.01,y10-18^2/0.00	QVEEALHQLHAR	3	light	1/O00233	b	2	10
516.76	545.366	70.6912	373154_KVC(UniMod:39)IESEHSMDTLLATLK_4	-1	10000	19640_KVC(UniMod:39)IESEHSMDTLLATLK_4	0	1/O00244	y5/-0.00	KVC(UniMod:39)IESEHSMDTLLATLK	4	light	1/O00244	y	1	5
516.76	694.791	70.6912	373160_KVC(UniMod:39)IESEHSMDTLLATLK_4	-1	6336.5	19640_KVC(UniMod:39)IESEHSMDTLLATLK_4	0	1/O00244	b12-18^2/0.00	KVC(UniMod:39)IESEHSMDTLLATLK	4	light	1/O00244	b-18	2	12
516.76	432.282	70.6912	373147_KVC(UniMod:39)IESEHSMDTLLATLK_4	-1	5619.2	19640_KVC(UniMod:39)IESEHSMDTLLATLK_4	0	1/O00244	y4/0.00	KVC(UniMod:39)IESEHSMDTLLATLK	4	light	1/O00244	y	1	4
516.76	653.267	70.6912	373158_KVC(UniMod:39)IESEHSMDTLLATLK_4	-1	5105.1	19640_KVC(UniMod:39)IESEHSMDTLLATLK_4	0	1/O00244	b11^2/0.00	KVC(UniMod:39)IESEHSMDTLLATLK	4	light	1/O00244	b	2	11
516.76	703.791	70.6912	373161_KVC(UniMod:39)IESEHSMDTLLATLK_4	-1	4908.5	19640_KVC(UniMod:39)IESEHSMDTLLATLK_4	0	1/O00244	b12^2/0.01	KVC(UniMod:39)IESEHSMDTLLATLK	4	light	1/O00244	b	2	12
516.76	760.333	70.6912	373162_KVC(UniMod:39)IESEHSMDTLLATLK_4	-1	3177.9	19640_KVC(UniMod:39)IESEHSMDTLLATLK_4	0	1/O00244	b13^2/-0.02	KVC(UniMod:39)IESEHSMDTLLATLK	4	light	1/O00244	b	2	13
477.933	659.854	34.7	403098_LGGVKYDIDLPNK_3	-1	10000	21227_LGGVKYDIDLPNK_3	0	1/O00244	y12^2/0.00	LGGVKYDIDLPNK	3	light	1/O00244	y	2	12
477.933	733.388	34.7	403100_LGGVKYDIDLPNK_3	-1	4907.3	21227_LGGVKYDIDLPNK_3	0	1/O00244	b7/0.00	LGGVKYDIDLPNK	3	light	1/O00244	b	1	7
477.933	586.322	34.7	403095_LGGVKYDIDLPNK_3	-1	4258	21227_LGGVKYDIDLPNK_3	0	1/O00244	b11^2/0.00,y5/0.00	LGGVKYDIDLPNK	3	light	1/O00244	b	2	11
477.933	961.499	34.7	403105_LGGVKYDIDLPNK_3	-1	4251.8	21227_LGGVKYDIDLPNK_3	0	1/O00244	b9/0.01	LGGVKYDIDLPNK	3	light	1/O00244	b	1	9
477.933	471.293	34.7	403091_LGGVKYDIDLPNK_3	-1	4191.3	21227_LGGVKYDIDLPNK_3	0	1/O00244	y4/-0.00	LGGVKYDIDLPNK	3	light	1/O00244	y	1	4
477.933	977.494	34.7	403106_LGGVKYDIDLPNK_3	-1	3901	21227_LGGVKYDIDLPNK_3	0	1/O00244	y8/0.01	LGGVKYDIDLPNK	3	light	1/O00244	y	1	8
441.234	603.324	53.7	681562_TVSYLGLE_2	-1	10000	35914_TVSYLGLE_2	0	1/O00244	b6-18/0.00	TVSYLGLE	2	light	1/O00244	b-18	1	6
441.234	621.324	53.7	681563_TVSYLGLE_2	-1	4189	35914_TVSYLGLE_2	0	1/O00244	b6/0.00	TVSYLGLE	2	light	1/O00244	b	1	6
441.234	716.408	53.7	681566_TVSYLGLE_2	-1	4174.6	35914_TVSYLGLE_2	0	1/O00244	b7-18/0.01	TVSYLGLE	2	light	1/O00244	b-18	1	7
441.234	433.219	53.7	681558_TVSYLGLE_2	-1	2433.6	35914_TVSYLGLE_2	0	1/O00244	b4-18/0.00	TVSYLGLE	2	light	1/O00244	b-18	1	4
441.234	431.25	53.7	681557_TVSYLGLE_2	-1	2273.4	35914_TVSYLGLE_2	0	1/O00244	y4/-0.00	TVSYLGLE	2	light	1/O00244	y	1	4
441.234	734.408	53.7	681567_TVSYLGLE_2	-1	1885.3	35914_TVSYLGLE_2	0	1/O00244	b7/0.00,y7-46/0.00	TVSYLGLE	2	light	1/O00244	b	1	7
968.465	1260.48	83.2	691713_VC(UniMod:39)IESEHSMDTLLATLK_2	-1	5067.9	36449_VC(UniMod:39)IESEHSMDTLLATLK_2	0	1/O00244	b11-18/0.02	VC(UniMod:39)IESEHSMDTLLATLK	2	light	1/O00244	b-18	1	11
968.465	1391.56	83.2	691716_VC(UniMod:39)IESEHSMDTLLATLK_2	-1	5037.5	36449_VC(UniMod:39)IESEHSMDTLLATLK_2	0	1/O00244	b12/0.02	VC(UniMod:39)IESEHSMDTLLATLK	2	light	1/O00244	b	1	12
968.465	1092.6	83.2	691710_VC(UniMod:39)IESEHSMDTLLATLK_2	-1	4742.2	36449_VC(UniMod:39)IESEHSMDTLLATLK_2	0	1/O00244	y10/0.02	VC(UniMod:39)IESEHSMDTLLATLK	2	light	1/O00244	y	1	10
968.465	1177.43	83.2	691711_VC(UniMod:39)IESEHSMDTLLATLK_2	-1	4735.1	36449_VC(UniMod:39)IESEHSMDTLLATLK_2	0	1/O00244	b10/0.02	VC(UniMod:39)IESEHSMDTLLATLK	2	light	1/O00244	b	1	10
968.465	1229.66	83.2	691712_VC(UniMod:39)IESEHSMDTLLATLK_2	-1	4548.6	36449_VC(UniMod:39)IESEHSMDTLLATLK_2	0	1/O00244	y11/0.02	VC(UniMod:39)IESEHSMDTLLATLK	2	light	1/O00244	y	1	11
968.465	844.333	83.2	691703_VC(UniMod:39)IESEHSMDTLLATLK_2	-1	4224.9	36449_VC(UniMod:39)IESEHSMDTLLATLK_2	0	1/O00244	b7/0.01	VC(UniMod:39)IESEHSMDTLLATLK	2	light	1/O00244	b	1	7
645.979	844.432	83.2	691735_VC(UniMod:39)IESEHSMDTLLATLK_3	-1	10000	36450_VC(UniMod:39)IESEHSMDTLLATLK_3	0	1/O00244	y15^2/0.00	VC(UniMod:39)IESEHSMDTLLATLK	3	light	1/O00244	y	2	15
645.979	918.931	83.2	691738_VC(UniMod:39)IESEHSMDTLLATLK_3	-1	8545.2	36450_VC(UniMod:39)IESEHSMDTLLATLK_3	0	1/O00244	y16^2/0.01	VC(UniMod:39)IESEHSMDTLLATLK	3	light	1/O00244	y	2	16
645.979	1092.6	83.2	691741_VC(UniMod:39)IESEHSMDTLLATLK_3	-1	5869.9	36450_VC(UniMod:39)IESEHSMDTLLATLK_3	0	1/O00244	y10/0.02	VC(UniMod:39)IESEHSMDTLLATLK	3	light	1/O00244	y	1	10
645.979	787.89	83.2	691733_VC(UniMod:39)IESEHSMDTLLATLK_3	-1	5416.6	36450_VC(UniMod:39)IESEHSMDTLLATLK_3	0	1/O00244	y14^2/0.01	VC(UniMod:39)IESEHSMDTLLATLK	3	light	1/O00244	y	2	14
645.979	723.369	83.2	691730_VC(UniMod:39)IESEHSMDTLLATLK_3	-1	3448.8	36450_VC(UniMod:39)IESEHSMDTLLATLK_3	0	1/O00244	y13^2/0.00	VC(UniMod:39)IESEHSMDTLLATLK	3	light	1/O00244	y	2	13
645.979	778.89	83.2	691732_VC(UniMod:39)IESEHSMDTLLATLK_3	-1	3384.6	36450_VC(UniMod:39)IESEHSMDTLLATLK_3	0	1/O00244	y14-18^2/0.01	VC(UniMod:39)IESEHSMDTLLATLK	3	light	1/O00244	y-18	2	14
651.311	852.43	58.2666	691760_VC(UniMod:39)IESEHSM(UniMod:35)DTLLATLK_3	-1	10000	36451_VC(UniMod:39)IESEHSM(UniMod:35)DTLLATLK_3	0	1/O00244	y15^2/0.00	VC(UniMod:39)IESEHSM(UniMod:35)DTLLATLK	3	light	1/O00244	y	2	15
651.311	926.928	58.2666	691764_VC(UniMod:39)IESEHSM(UniMod:35)DTLLATLK_3	-1	5709.3	36451_VC(UniMod:39)IESEHSM(UniMod:35)DTLLATLK_3	0	1/O00244	y16^2/0.01	VC(UniMod:39)IESEHSM(UniMod:35)DTLLATLK	3	light	1/O00244	y	2	16
651.311	795.888	58.2666	691756_VC(UniMod:39)IESEHSM(UniMod:35)DTLLATLK_3	-1	5216.1	36451_VC(UniMod:39)IESEHSM(UniMod:35)DTLLATLK_3	0	1/O00244	y14^2/0.01	VC(UniMod:39)IESEHSM(UniMod:35)DTLLATLK	3	light	1/O00244	y	2	14
651.311	432.282	58.2666	691746_VC(UniMod:39)IESEHSM(UniMod:35)DTLLATLK_3	-1	3285.3	36451_VC(UniMod:39)IESEHSM(UniMod:35)DTLLATLK_3	0	1/O00244	y4/-0.00	VC(UniMod:39)IESEHSM(UniMod:35)DTLLATLK	3	light	1/O00244	y	1	4
651.311	731.366	58.2666	691754_VC(UniMod:39)IESEHSM(UniMod:35)DTLLATLK_3	-1	2798.3	36451_VC(UniMod:39)IESEHSM(UniMod:35)DTLLATLK_3	0	1/O00244	y13^2/0.01	VC(UniMod:39)IESEHSM(UniMod:35)DTLLATLK	3	light	1/O00244	y	2	13
651.311	786.888	58.2666	691755_VC(UniMod:39)IESEHSM(UniMod:35)DTLLATLK_3	-1	2426.8	36451_VC(UniMod:39)IESEHSM(UniMod:35)DTLLATLK_3	0	1/O00244	y14-18^2/-0.00	VC(UniMod:39)IESEHSM(UniMod:35)DTLLATLK	3	light	1/O00244	y-18	2	14
474.743	585.335	29	87396_DFTPAELR_2	-1	10000	4743_DFTPAELR_2	0	1/O00264	y5/0.00	DFTPAELR	2	light	1/O00264	y	1	5
474.743	686.383	29	87398_DFTPAELR_2	-1	2980.2	4743_DFTPAELR_2	0	1/O00264	y6/0.00	DFTPAELR	2	light	1/O00264	y	1	6
474.743	488.283	29	87394_DFTPAELR_2	-1	1661.9	4743_DFTPAELR_2	0	1/O00264	y4/0.00,b5-44/0.03	DFTPAELR	2	light	1/O00264	y	1	4
474.743	417.246	29	87393_DFTPAELR_2	-1	582	4743_DFTPAELR_2	0	1/O00264	y3/-0.00,y7^2/0.02,b4-44/0.03	DFTPAELR	2	light	1/O00264	y	1	3
474.743	568.335	29	87395_DFTPAELR_2	-1	448.6	4743_DFTPAELR_2	0	1/O00264	y5-17/0.00	DFTPAELR	2	light	1/O00264	y-17	1	5
474.743	408.229	29	87392_DFTPAELR_2	-1	239.2	4743_DFTPAELR_2	0	1/O00264	y7-18^2/-0.02	DFTPAELR	2	light	1/O00264	y-18	2	7
765.996	926.416	0.3	128005_EGEEPTVYSDEEEPKDESAR_3	-1	10000	7054_EGEEPTVYSDEEEPKDESAR_3	0	1/O00264	y16^2/0.01	EGEEPTVYSDEEEPKDESAR	3	light	1/O00264	y	2	16
765.996	802.405	0.3	128002_EGEEPTVYSDEEEPKDESAR_3	-1	9695.6	7054_EGEEPTVYSDEEEPKDESAR_3	0	1/O00264	y7/0.01	EGEEPTVYSDEEEPKDESAR	3	light	1/O00264	y	1	7
765.996	1391.59	0.3	128011_EGEEPTVYSDEEEPKDESAR_3	-1	5251.1	7054_EGEEPTVYSDEEEPKDESAR_3	0	1/O00264	y12/0.02	EGEEPTVYSDEEEPKDESAR	3	light	1/O00264	y	1	12
765.996	1554.66	0.3	128013_EGEEPTVYSDEEEPKDESAR_3	-1	4791.6	7054_EGEEPTVYSDEEEPKDESAR_3	0	1/O00264	y13/0.04	EGEEPTVYSDEEEPKDESAR	3	light	1/O00264	y	1	13
765.996	777.831	0.3	128001_EGEEPTVYSDEEEPKDESAR_3	-1	3895.8	7054_EGEEPTVYSDEEEPKDESAR_3	0	1/O00264	y13^2/0.00	EGEEPTVYSDEEEPKDESAR	3	light	1/O00264	y	2	13
765.996	696.3	0.3	127999_EGEEPTVYSDEEEPKDESAR_3	-1	2861.5	7054_EGEEPTVYSDEEEPKDESAR_3	0	1/O00264	y12^2/0.00,b7-46/-0.02,b19-35^3/0.02	EGEEPTVYSDEEEPKDESAR	3	light	1/O00264	y	2	12
758.865	923.473	62.7	196437_FYGPEGPYGVFAGR_2	-1	10000	10770_FYGPEGPYGVFAGR_2	0	1/O00264	y9/0.01	FYGPEGPYGVFAGR	2	light	1/O00264	y	1	9
758.865	866.452	62.7	196435_FYGPEGPYGVFAGR_2	-1	6615.5	10770_FYGPEGPYGVFAGR_2	0	1/O00264	y8/0.01	FYGPEGPYGVFAGR	2	light	1/O00264	y	1	8
758.865	1206.59	62.7	196442_FYGPEGPYGVFAGR_2	-1	6497.4	10770_FYGPEGPYGVFAGR_2	0	1/O00264	y12/0.01	FYGPEGPYGVFAGR	2	light	1/O00264	y	1	12
758.865	1052.52	62.7	196439_FYGPEGPYGVFAGR_2	-1	3347.6	10770_FYGPEGPYGVFAGR_2	0	1/O00264	y10/0.01	FYGPEGPYGVFAGR	2	light	1/O00264	y	1	10
758.865	606.336	62.7	196432_FYGPEGPYGVFAGR_2	-1	2931.7	10770_FYGPEGPYGVFAGR_2	0	1/O00264	y6/-0.00	FYGPEGPYGVFAGR	2	light	1/O00264	y	1	6
758.865	1149.57	62.7	196440_FYGPEGPYGVFAGR_2	-1	2328.9	10770_FYGPEGPYGVFAGR_2	0	1/O00264	y11/0.01	FYGPEGPYGVFAGR	2	light	1/O00264	y	1	11
822.912	1206.59	49.4	340622_KFYGPEGPYGVFAGR_2	-1	9560	18260_KFYGPEGPYGVFAGR_2	0	1/O00264	y12/0.01	KFYGPEGPYGVFAGR	2	light	1/O00264	y	1	12
822.912	923.473	49.4	340617_KFYGPEGPYGVFAGR_2	-1	9421.5	18260_KFYGPEGPYGVFAGR_2	0	1/O00264	y9/0.01	KFYGPEGPYGVFAGR	2	light	1/O00264	y	1	9
822.912	1369.65	49.4	340623_KFYGPEGPYGVFAGR_2	-1	9263.6	18260_KFYGPEGPYGVFAGR_2	0	1/O00264	y13/0.02,b13-44/-0.02	KFYGPEGPYGVFAGR	2	light	1/O00264	y	1	13
822.912	1149.57	49.4	340620_KFYGPEGPYGVFAGR_2	-1	6508.1	18260_KFYGPEGPYGVFAGR_2	0	1/O00264	y11/0.01,b11-46/0.01	KFYGPEGPYGVFAGR	2	light	1/O00264	y	1	11
822.912	866.452	49.4	340615_KFYGPEGPYGVFAGR_2	-1	4108.1	18260_KFYGPEGPYGVFAGR_2	0	1/O00264	y8/0.00	KFYGPEGPYGVFAGR	2	light	1/O00264	y	1	8
822.912	1516.72	49.4	340624_KFYGPEGPYGVFAGR_2	-1	4020.4	18260_KFYGPEGPYGVFAGR_2	0	1/O00264	y14/0.02	KFYGPEGPYGVFAGR	2	light	1/O00264	y	1	14
548.944	606.336	49.4	340632_KFYGPEGPYGVFAGR_3	-1	10000	18261_KFYGPEGPYGVFAGR_3	0	1/O00264	y6/0.00	KFYGPEGPYGVFAGR	3	light	1/O00264	y	1	6
548.944	450.246	49.4	340627_KFYGPEGPYGVFAGR_3	-1	8728.8	18261_KFYGPEGPYGVFAGR_3	0	1/O00264	y4/0.00	KFYGPEGPYGVFAGR	3	light	1/O00264	y	1	4
548.944	779.372	49.4	340637_KFYGPEGPYGVFAGR_3	-1	5874.3	18261_KFYGPEGPYGVFAGR_3	0	1/O00264	b7/0.01	KFYGPEGPYGVFAGR	3	light	1/O00264	b	1	7
548.944	769.399	49.4	340636_KFYGPEGPYGVFAGR_3	-1	4289	18261_KFYGPEGPYGVFAGR_3	0	1/O00264	y7/0.01	KFYGPEGPYGVFAGR	3	light	1/O00264	y	1	7
548.944	1096.51	49.4	340643_KFYGPEGPYGVFAGR_3	-1	3267.4	18261_KFYGPEGPYGVFAGR_3	0	1/O00264	b10/0.01	KFYGPEGPYGVFAGR	3	light	1/O00264	b	1	10
548.944	496.255	49.4	340628_KFYGPEGPYGVFAGR_3	-1	1870.5	18261_KFYGPEGPYGVFAGR_3	0	1/O00264	b4/0.00	KFYGPEGPYGVFAGR	3	light	1/O00264	b	1	4
866.11	987.547	56	223329_GIYKDDIAQVDYVEPSQNTISLK_3	-1	10000	12170_GIYKDDIAQVDYVEPSQNTISLK_3	0	1/O00267	y9/0.01,y18-46^2/0.04	GIYKDDIAQVDYVEPSQNTISLK	3	light	1/O00267	y	1	9
866.11	1116.59	56	223333_GIYKDDIAQVDYVEPSQNTISLK_3	-1	4429.7	12170_GIYKDDIAQVDYVEPSQNTISLK_3	0	1/O00267	y10/0.01	GIYKDDIAQVDYVEPSQNTISLK	3	light	1/O00267	y	1	10
866.11	1218.6	56	223335_GIYKDDIAQVDYVEPSQNTISLK_3	-1	3810.8	12170_GIYKDDIAQVDYVEPSQNTISLK_3	0	1/O00267	b11/0.01	GIYKDDIAQVDYVEPSQNTISLK	3	light	1/O00267	b	1	11
866.11	805.409	56	223324_GIYKDDIAQVDYVEPSQNTISLK_3	-1	2997.2	12170_GIYKDDIAQVDYVEPSQNTISLK_3	0	1/O00267	b7/0.00,b14^2/0.02,b22-36^3/0.01	GIYKDDIAQVDYVEPSQNTISLK	3	light	1/O00267	b	1	7
866.11	876.446	56	223326_GIYKDDIAQVDYVEPSQNTISLK_3	-1	1978.6	12170_GIYKDDIAQVDYVEPSQNTISLK_3	0	1/O00267	b8/0.01	GIYKDDIAQVDYVEPSQNTISLK	3	light	1/O00267	b	1	8
866.11	1004.5	56	223330_GIYKDDIAQVDYVEPSQNTISLK_3	-1	1821.3	12170_GIYKDDIAQVDYVEPSQNTISLK_3	0	1/O00267	b9/0.01,a18^2/0.03	GIYKDDIAQVDYVEPSQNTISLK	3	light	1/O00267	b	1	9
650.852	1029.57	1.98228	553235_RDNELIGQTVR_2	-1	615	29260_RDNELIGQTVR_2	0	1/O00267	y9/-0.01	RDNELIGQTVR	2	light	1/O00267	y	1	9
650.852	741.389	1.98228	553224_RDNELIGQTVR_2	-1	571.2	29260_RDNELIGQTVR_2	0	1/O00267	b6/-0.00	RDNELIGQTVR	2	light	1/O00267	b	1	6
650.852	1144.6	1.98228	553237_RDNELIGQTVR_2	-1	492	29260_RDNELIGQTVR_2	0	1/O00267	y10/-0.02,b10+18/-0.02	RDNELIGQTVR	2	light	1/O00267	y	1	10
650.852	1126.59	1.98228	553236_RDNELIGQTVR_2	-1	430.5	29260_RDNELIGQTVR_2	0	1/O00267	b10/0.02,y10-18/0.02	RDNELIGQTVR	2	light	1/O00267	b	1	10
650.852	611.305	1.98228	553220_RDNELIGQTVR_2	-1	347.4	29260_RDNELIGQTVR_2	0	1/O00267	b5-17/0.02	RDNELIGQTVR	2	light	1/O00267	b-17	1	5
650.852	515.221	1.98228	553217_RDNELIGQTVR_2	-1	325.1	29260_RDNELIGQTVR_2	0	1/O00267	b4/0.01	RDNELIGQTVR	2	light	1/O00267	b	1	4
819.383	1145.55	15.1	668417_TPMYGSQTPLQDGSR_2	-1	5906.5	35216_TPMYGSQTPLQDGSR_2	0	1/O00267	y11/0.02	TPMYGSQTPLQDGSR	2	light	1/O00267	y	1	11
819.383	772.395	15.1	668412_TPMYGSQTPLQDGSR_2	-1	5157.2	35216_TPMYGSQTPLQDGSR_2	0	1/O00267	y7/0.01	TPMYGSQTPLQDGSR	2	light	1/O00267	y	1	7
819.383	1308.62	15.1	668418_TPMYGSQTPLQDGSR_2	-1	4563.4	35216_TPMYGSQTPLQDGSR_2	0	1/O00267	y12/0.02	TPMYGSQTPLQDGSR	2	light	1/O00267	y	1	12
819.383	873.442	15.1	668413_TPMYGSQTPLQDGSR_2	-1	3034.8	35216_TPMYGSQTPLQDGSR_2	0	1/O00267	y8/0.02	TPMYGSQTPLQDGSR	2	light	1/O00267	y	1	8
819.383	1088.53	15.1	668415_TPMYGSQTPLQDGSR_2	-1	2690	35216_TPMYGSQTPLQDGSR_2	0	1/O00267	y10/0.01	TPMYGSQTPLQDGSR	2	light	1/O00267	y	1	10
819.383	1439.66	15.1	668419_TPMYGSQTPLQDGSR_2	-1	2540.6	35216_TPMYGSQTPLQDGSR_2	0	1/O00267	y13/0.03	TPMYGSQTPLQDGSR	2	light	1/O00267	y	1	13
860.377	854.383	15.9316	668426_TPMYGSQTPMYGSGSR_2	-1	3987.8	35217_TPMYGSQTPMYGSGSR_2	0	1/O00267	y8/0.02	TPMYGSQTPMYGSGSR	2	light	1/O00267	y	1	8
860.377	1227.54	15.9316	668430_TPMYGSQTPMYGSGSR_2	-1	3834.4	35217_TPMYGSQTPMYGSGSR_2	0	1/O00267	y12/0.02	TPMYGSQTPMYGSGSR	2	light	1/O00267	y	1	12
860.377	1390.61	15.9316	668431_TPMYGSQTPMYGSGSR_2	-1	2914.1	35217_TPMYGSQTPMYGSGSR_2	0	1/O00267	y13/0.01	TPMYGSQTPMYGSGSR	2	light	1/O00267	y	1	13
860.377	1170.52	15.9316	668429_TPMYGSQTPMYGSGSR_2	-1	1421.6	35217_TPMYGSQTPMYGSGSR_2	0	1/O00267	y11/0.04	TPMYGSQTPMYGSGSR	2	light	1/O00267	y	1	11
860.377	955.43	15.9316	668427_TPMYGSQTPMYGSGSR_2	-1	1380.4	35217_TPMYGSQTPMYGSGSR_2	0	1/O00267	y9/0.02	TPMYGSQTPMYGSGSR	2	light	1/O00267	y	1	9
860.377	1521.65	15.9316	668432_TPMYGSQTPMYGSGSR_2	-1	1073.6	35217_TPMYGSQTPMYGSGSR_2	0	1/O00267	y14/0.04	TPMYGSQTPMYGSGSR	2	light	1/O00267	y	1	14
722.038	1073.53	135.182	696866_VEENFVILFSDLTMHELK_3	-1	10000	36721_VEENFVILFSDLTMHELK_3	0	1/O00267	y9/0.01,b9-18/-0.03	VEENFVILFSDLTMHELK	3	light	1/O00267	y	1	9
722.038	1220.6	135.182	696867_VEENFVILFSDLTMHELK_3	-1	9474.6	36721_VEENFVILFSDLTMHELK_3	0	1/O00267	y10/0.02	VEENFVILFSDLTMHELK	3	light	1/O00267	y	1	10
722.038	1446.77	135.182	696869_VEENFVILFSDLTMHELK_3	-1	6166.7	36721_VEENFVILFSDLTMHELK_3	0	1/O00267	y12/0.04	VEENFVILFSDLTMHELK	3	light	1/O00267	y	1	12
722.038	1333.68	135.182	696868_VEENFVILFSDLTMHELK_3	-1	5555.6	36721_VEENFVILFSDLTMHELK_3	0	1/O00267	y11/0.04	VEENFVILFSDLTMHELK	3	light	1/O00267	y	1	11
722.038	526.298	135.182	696851_VEENFVILFSDLTMHELK_3	-1	3333.3	36721_VEENFVILFSDLTMHELK_3	0	1/O00267	y4/0.02	VEENFVILFSDLTMHELK	3	light	1/O00267	y	1	4
722.038	986.498	135.182	696863_VEENFVILFSDLTMHELK_3	-1	3333.3	36721_VEENFVILFSDLTMHELK_3	0	1/O00267	y8/0.00,b17-46^2/0.00	VEENFVILFSDLTMHELK	3	light	1/O00267	y	1	8
818.894	933.464	44.7	2585_AAFGEEVDAVDTGISR_2	-1	10000	137_AAFGEEVDAVDTGISR_2	0	1/O00273	y9/0.00	AAFGEEVDAVDTGISR	2	light	1/O00273	y	1	9
818.894	533.304	44.7	2579_AAFGEEVDAVDTGISR_2	-1	7705.1	137_AAFGEEVDAVDTGISR_2	0	1/O00273	y5/-0.00	AAFGEEVDAVDTGISR	2	light	1/O00273	y	1	5
818.894	1161.57	44.7	2588_AAFGEEVDAVDTGISR_2	-1	5694.7	137_AAFGEEVDAVDTGISR_2	0	1/O00273	y11/0.01,b12-44/0.04	AAFGEEVDAVDTGISR	2	light	1/O00273	y	1	11
818.894	1032.53	44.7	2586_AAFGEEVDAVDTGISR_2	-1	5226.5	137_AAFGEEVDAVDTGISR_2	0	1/O00273	y10/0.00	AAFGEEVDAVDTGISR	2	light	1/O00273	y	1	10
818.894	1347.64	44.7	2590_AAFGEEVDAVDTGISR_2	-1	4539.4	137_AAFGEEVDAVDTGISR_2	0	1/O00273	y13/0.00,a14/-0.00	AAFGEEVDAVDTGISR	2	light	1/O00273	y	1	13
818.894	747.4	44.7	2582_AAFGEEVDAVDTGISR_2	-1	3902.6	137_AAFGEEVDAVDTGISR_2	0	1/O00273	y7/0.00	AAFGEEVDAVDTGISR	2	light	1/O00273	y	1	7
504.249	787.456	63.5226	9196_AC(UniMod:39)DILAIDK_2	-1	10000	472_AC(UniMod:39)DILAIDK_2	0	1/O00273	y7/0.01	AC(UniMod:39)DILAIDK	2	light	1/O00273	y	1	7
504.249	559.345	63.5226	9193_AC(UniMod:39)DILAIDK_2	-1	6166.2	472_AC(UniMod:39)DILAIDK_2	0	1/O00273	y5/0.00	AC(UniMod:39)DILAIDK	2	light	1/O00273	y	1	5
504.249	446.261	63.5226	9191_AC(UniMod:39)DILAIDK_2	-1	4319.7	472_AC(UniMod:39)DILAIDK_2	0	1/O00273	y4/0.01	AC(UniMod:39)DILAIDK	2	light	1/O00273	y	1	4
504.249	672.429	63.5226	9195_AC(UniMod:39)DILAIDK_2	-1	2784.3	472_AC(UniMod:39)DILAIDK_2	0	1/O00273	y6/0.01	AC(UniMod:39)DILAIDK	2	light	1/O00273	y	1	6
504.249	936.453	63.5226	9197_AC(UniMod:39)DILAIDK_2	-1	2495.3	472_AC(UniMod:39)DILAIDK_2	0	1/O00273	y8/0.01	AC(UniMod:39)DILAIDK	2	light	1/O00273	y	1	8
504.249	431.152	63.5226	9190_AC(UniMod:39)DILAIDK_2	-1	585.8	472_AC(UniMod:39)DILAIDK_2	0	1/O00273	b4-18/0.01,b8^2/-0.05	AC(UniMod:39)DILAIDK	2	light	1/O00273	b-18	1	4
595.323	981.584	87.3164	159427_ETSSDVALASHILTALR_3	-1	10000	8725_ETSSDVALASHILTALR_3	0	1/O00273	y9/0.02	ETSSDVALASHILTALR	3	light	1/O00273	y	1	9
595.323	910.547	87.3164	159426_ETSSDVALASHILTALR_3	-1	8000	8725_ETSSDVALASHILTALR_3	0	1/O00273	y8/0.00	ETSSDVALASHILTALR	3	light	1/O00273	y	1	8
595.323	573.372	87.3164	159416_ETSSDVALASHILTALR_3	-1	6852.4	8725_ETSSDVALASHILTALR_3	0	1/O00273	y5/0.00	ETSSDVALASHILTALR	3	light	1/O00273	y	1	5
595.323	583.356	87.3164	159417_ETSSDVALASHILTALR_3	-1	6000	8725_ETSSDVALASHILTALR_3	0	1/O00273	y11^2/-0.00,p-36^3/0.04	ETSSDVALASHILTALR	3	light	1/O00273	y	2	11
595.323	777.436	87.3164	159424_ETSSDVALASHILTALR_3	-1	5586.2	8725_ETSSDVALASHILTALR_3	0	1/O00273	y15^2/0.00	ETSSDVALASHILTALR	3	light	1/O00273	y	2	15
595.323	686.456	87.3164	159421_ETSSDVALASHILTALR_3	-1	5333.3	8725_ETSSDVALASHILTALR_3	0	1/O00273	y6/0.00	ETSSDVALASHILTALR	3	light	1/O00273	y	1	6
493.607	531.289	30.6704	441797_LQHTLQQVLDQR_3	-1	9656.6	23276_LQHTLQQVLDQR_3	0	1/O00273	y4/-0.00,b9^2/-0.02	LQHTLQQVLDQR	3	light	1/O00273	y	1	4
493.607	630.357	30.6704	441802_LQHTLQQVLDQR_3	-1	4205.3	23276_LQHTLQQVLDQR_3	0	1/O00273	y5/0.00,b11-45^2/0.02	LQHTLQQVLDQR	3	light	1/O00273	y	1	5
493.607	758.416	30.6704	441808_LQHTLQQVLDQR_3	-1	2652.5	23276_LQHTLQQVLDQR_3	0	1/O00273	y6/-0.00	LQHTLQQVLDQR	3	light	1/O00273	y	1	6
493.607	721.399	30.6704	441806_LQHTLQQVLDQR_3	-1	2586.5	23276_LQHTLQQVLDQR_3	0	1/O00273	b6/-0.00	LQHTLQQVLDQR	3	light	1/O00273	b	1	6
493.607	849.458	30.6704	441811_LQHTLQQVLDQR_3	-1	2437	23276_LQHTLQQVLDQR_3	0	1/O00273	b7/-0.00	LQHTLQQVLDQR	3	light	1/O00273	b	1	7
493.607	418.204	30.6704	441789_LQHTLQQVLDQR_3	-1	2345.7	23276_LQHTLQQVLDQR_3	0	1/O00273	y3/0.00	LQHTLQQVLDQR	3	light	1/O00273	y	1	3
644.657	810.422	29.223	218828_GHVSELEADLAEQQHLR_3	-1	10000	11937_GHVSELEADLAEQQHLR_3	0	1/O00291	y6/0.01	GHVSELEADLAEQQHLR	3	light	1/O00291	y	1	6
644.657	938.421	29.223	218831_GHVSELEADLAEQQHLR_3	-1	5036.7	11937_GHVSELEADLAEQQHLR_3	0	1/O00291	b9/0.01	GHVSELEADLAEQQHLR	3	light	1/O00291	b	1	9
644.657	1109.57	29.223	218836_GHVSELEADLAEQQHLR_3	-1	4827.2	11937_GHVSELEADLAEQQHLR_3	0	1/O00291	y9/0.02	GHVSELEADLAEQQHLR	3	light	1/O00291	y	1	9
644.657	681.379	29.223	218826_GHVSELEADLAEQQHLR_3	-1	4578.3	11937_GHVSELEADLAEQQHLR_3	0	1/O00291	y5/0.01	GHVSELEADLAEQQHLR	3	light	1/O00291	y	1	5
644.657	994.543	29.223	218833_GHVSELEADLAEQQHLR_3	-1	4291.7	11937_GHVSELEADLAEQQHLR_3	0	1/O00291	y8/-0.03	GHVSELEADLAEQQHLR	3	light	1/O00291	y	1	8
644.657	623.315	29.223	218823_GHVSELEADLAEQQHLR_3	-1	4132.9	11937_GHVSELEADLAEQQHLR_3	0	1/O00291	b6/0.01	GHVSELEADLAEQQHLR	3	light	1/O00291	b	1	6
780.423	1090.61	34.2195	249769_GVNQATAGVVASTISGK_2	-1	10000	13594_GVNQATAGVVASTISGK_2	0	1/O00291	y12/0.01	GVNQATAGVVASTISGK	2	light	1/O00291	y	1	12
780.423	918.525	34.2195	249765_GVNQATAGVVASTISGK_2	-1	9163	13594_GVNQATAGVVASTISGK_2	0	1/O00291	y10/0.01	GVNQATAGVVASTISGK	2	light	1/O00291	y	1	10
780.423	1161.65	34.2195	249771_GVNQATAGVVASTISGK_2	-1	8653.9	13594_GVNQATAGVVASTISGK_2	0	1/O00291	y13/0.01	GVNQATAGVVASTISGK	2	light	1/O00291	y	1	13
780.423	663.367	34.2195	249761_GVNQATAGVVASTISGK_2	-1	7635.8	13594_GVNQATAGVVASTISGK_2	0	1/O00291	y7/0.01	GVNQATAGVVASTISGK	2	light	1/O00291	y	1	7
780.423	592.33	34.2195	249759_GVNQATAGVVASTISGK_2	-1	6754.6	13594_GVNQATAGVVASTISGK_2	0	1/O00291	y6/-0.00	GVNQATAGVVASTISGK	2	light	1/O00291	y	1	6
780.423	762.436	34.2195	249762_GVNQATAGVVASTISGK_2	-1	6245.5	13594_GVNQATAGVVASTISGK_2	0	1/O00291	y8/0.00,p-36^2/0.02	GVNQATAGVVASTISGK	2	light	1/O00291	y	1	8
854.701	808.42	90.7	124275_EEFASTC(UniMod:39)PDDEEIELAYEQVAK_3	-1	10000	6849_EEFASTC(UniMod:39)PDDEEIELAYEQVAK_3	0	1/O00299	y7/-0.00,y14-36^2/0.04	EEFASTC(UniMod:39)PDDEEIELAYEQVAK	3	light	1/O00299	y	1	7
854.701	737.383	90.7	124273_EEFASTC(UniMod:39)PDDEEIELAYEQVAK_3	-1	9020.1	6849_EEFASTC(UniMod:39)PDDEEIELAYEQVAK_3	0	1/O00299	y6/0.00	EEFASTC(UniMod:39)PDDEEIELAYEQVAK	3	light	1/O00299	y	1	6
854.701	1050.55	90.7	124278_EEFASTC(UniMod:39)PDDEEIELAYEQVAK_3	-1	6753.1	6849_EEFASTC(UniMod:39)PDDEEIELAYEQVAK_3	0	1/O00299	y9/0.00	EEFASTC(UniMod:39)PDDEEIELAYEQVAK	3	light	1/O00299	y	1	9
854.701	921.504	90.7	124277_EEFASTC(UniMod:39)PDDEEIELAYEQVAK_3	-1	5165.3	6849_EEFASTC(UniMod:39)PDDEEIELAYEQVAK_3	0	1/O00299	y8/-0.00	EEFASTC(UniMod:39)PDDEEIELAYEQVAK	3	light	1/O00299	y	1	8
854.701	574.32	90.7	124270_EEFASTC(UniMod:39)PDDEEIELAYEQVAK_3	-1	3189.3	6849_EEFASTC(UniMod:39)PDDEEIELAYEQVAK_3	0	1/O00299	y5/-0.00	EEFASTC(UniMod:39)PDDEEIELAYEQVAK	3	light	1/O00299	y	1	5
854.701	388.161	90.7	124264_EEFASTC(UniMod:39)PDDEEIELAYEQVAK_3	-1	3092.1	6849_EEFASTC(UniMod:39)PDDEEIELAYEQVAK_3	0	1/O00299	b3-18/-0.00	EEFASTC(UniMod:39)PDDEEIELAYEQVAK	3	light	1/O00299	b-18	1	3
961.474	1133.57	115.6	180661_FLDGNELTLADC(UniMod:39)NLLPK_2	-1	10000	9899_FLDGNELTLADC(UniMod:39)NLLPK_2	0	1/O00299	y10/0.00	FLDGNELTLADC(UniMod:39)NLLPK	2	light	1/O00299	y	1	10
961.474	919.438	115.6	180658_FLDGNELTLADC(UniMod:39)NLLPK_2	-1	8540	9899_FLDGNELTLADC(UniMod:39)NLLPK_2	0	1/O00299	y8/0.00	FLDGNELTLADC(UniMod:39)NLLPK	2	light	1/O00299	y	1	8
961.474	872.425	115.6	180656_FLDGNELTLADC(UniMod:39)NLLPK_2	-1	7256.7	9899_FLDGNELTLADC(UniMod:39)NLLPK_2	0	1/O00299	b8-18/0.00	FLDGNELTLADC(UniMod:39)NLLPK	2	light	1/O00299	b-18	1	8
961.474	676.294	115.6	180651_FLDGNELTLADC(UniMod:39)NLLPK_2	-1	7147.3	9899_FLDGNELTLADC(UniMod:39)NLLPK_2	0	1/O00299	b6/-0.01	FLDGNELTLADC(UniMod:39)NLLPK	2	light	1/O00299	b	1	6
961.474	1032.52	115.6	180660_FLDGNELTLADC(UniMod:39)NLLPK_2	-1	6805.7	9899_FLDGNELTLADC(UniMod:39)NLLPK_2	0	1/O00299	y9/0.01	FLDGNELTLADC(UniMod:39)NLLPK	2	light	1/O00299	y	1	9
961.474	1246.65	115.6	180663_FLDGNELTLADC(UniMod:39)NLLPK_2	-1	5824.9	9899_FLDGNELTLADC(UniMod:39)NLLPK_2	0	1/O00299	y11/0.01	FLDGNELTLADC(UniMod:39)NLLPK	2	light	1/O00299	y	1	11
641.318	919.438	115.6	180677_FLDGNELTLADC(UniMod:39)NLLPK_3	-1	10000	9900_FLDGNELTLADC(UniMod:39)NLLPK_3	0	1/O00299	y8/0.01	FLDGNELTLADC(UniMod:39)NLLPK	3	light	1/O00299	y	1	8
641.318	848.4	115.6	180674_FLDGNELTLADC(UniMod:39)NLLPK_3	-1	6630	9900_FLDGNELTLADC(UniMod:39)NLLPK_3	0	1/O00299	y7/0.00	FLDGNELTLADC(UniMod:39)NLLPK	3	light	1/O00299	y	1	7
641.318	676.294	115.6	180670_FLDGNELTLADC(UniMod:39)NLLPK_3	-1	5859.4	9900_FLDGNELTLADC(UniMod:39)NLLPK_3	0	1/O00299	b6/-0.00	FLDGNELTLADC(UniMod:39)NLLPK	3	light	1/O00299	b	1	6
641.318	872.425	115.6	180675_FLDGNELTLADC(UniMod:39)NLLPK_3	-1	5813.4	9900_FLDGNELTLADC(UniMod:39)NLLPK_3	0	1/O00299	b8-18/0.00	FLDGNELTLADC(UniMod:39)NLLPK	3	light	1/O00299	b-18	1	8
641.318	1133.57	115.6	180680_FLDGNELTLADC(UniMod:39)NLLPK_3	-1	3502	9900_FLDGNELTLADC(UniMod:39)NLLPK_3	0	1/O00299	y10/0.01	FLDGNELTLADC(UniMod:39)NLLPK	3	light	1/O00299	y	1	10
641.318	733.374	115.6	180671_FLDGNELTLADC(UniMod:39)NLLPK_3	-1	3228.3	9900_FLDGNELTLADC(UniMod:39)NLLPK_3	0	1/O00299	y6/0.00	FLDGNELTLADC(UniMod:39)NLLPK	3	light	1/O00299	y	1	6
519.274	619.32	65.2	211499_GFTIPEAFR_2	-1	10000	11597_GFTIPEAFR_2	0	1/O00299	y5/0.00	GFTIPEAFR	2	light	1/O00299	y	1	5
519.274	833.452	65.2	211501_GFTIPEAFR_2	-1	1641.6	11597_GFTIPEAFR_2	0	1/O00299	y7/0.01	GFTIPEAFR	2	light	1/O00299	y	1	7
519.274	732.404	65.2	211500_GFTIPEAFR_2	-1	869.1	11597_GFTIPEAFR_2	0	1/O00299	y6/0.00	GFTIPEAFR	2	light	1/O00299	y	1	6
519.274	401.229	65.2	211494_GFTIPEAFR_2	-1	619.9	11597_GFTIPEAFR_2	0	1/O00299	b4-18/0.00	GFTIPEAFR	2	light	1/O00299	b-18	1	4
519.274	602.32	65.2	211498_GFTIPEAFR_2	-1	504.9	11597_GFTIPEAFR_2	0	1/O00299	y5-17/0.00	GFTIPEAFR	2	light	1/O00299	y-17	1	5
519.274	522.267	65.2	211496_GFTIPEAFR_2	-1	449.9	11597_GFTIPEAFR_2	0	1/O00299	y4/0.00	GFTIPEAFR	2	light	1/O00299	y	1	4
641.338	877.463	35.5	250647_GVTFNVTTVDTK_2	-1	10000	13641_GVTFNVTTVDTK_2	0	1/O00299	y8/0.01	GVTFNVTTVDTK	2	light	1/O00299	y	1	8
641.338	664.351	35.5	250642_GVTFNVTTVDTK_2	-1	9584	13641_GVTFNVTTVDTK_2	0	1/O00299	y6/0.00	GVTFNVTTVDTK	2	light	1/O00299	y	1	6
641.338	763.42	35.5	250644_GVTFNVTTVDTK_2	-1	4882.4	13641_GVTFNVTTVDTK_2	0	1/O00299	y7/0.00	GVTFNVTTVDTK	2	light	1/O00299	y	1	7
641.338	1024.53	35.5	250649_GVTFNVTTVDTK_2	-1	4689.5	13641_GVTFNVTTVDTK_2	0	1/O00299	y9/0.01	GVTFNVTTVDTK	2	light	1/O00299	y	1	9
641.338	1125.58	35.5	250651_GVTFNVTTVDTK_2	-1	3788.7	13641_GVTFNVTTVDTK_2	0	1/O00299	y10/0.01	GVTFNVTTVDTK	2	light	1/O00299	y	1	10
641.338	563.304	35.5	250638_GVTFNVTTVDTK_2	-1	3527	13641_GVTFNVTTVDTK_2	0	1/O00299	y5/0.00,y10^2/0.01	GVTFNVTTVDTK	2	light	1/O00299	y	1	5
479.928	820.452	25.8203	250670_GVTFNVTTVDTKR_3	-1	8406.3	13642_GVTFNVTTVDTKR_3	0	1/O00299	y7/0.01,b8/0.04	GVTFNVTTVDTKR	3	light	1/O00299	y	1	7
479.928	641.344	25.8203	250666_GVTFNVTTVDTKR_3	-1	5162.2	13642_GVTFNVTTVDTKR_3	0	1/O00299	y11^2/0.00,b12+18^2/0.01	GVTFNVTTVDTKR	3	light	1/O00299	y	2	11
479.928	719.405	25.8203	250668_GVTFNVTTVDTKR_3	-1	4096.4	13642_GVTFNVTTVDTKR_3	0	1/O00299	y6/0.00,b7/0.03	GVTFNVTTVDTKR	3	light	1/O00299	y	1	6
479.928	519.289	25.8203	250659_GVTFNVTTVDTKR_3	-1	3232	13642_GVTFNVTTVDTKR_3	0	1/O00299	y4/-0.00,b5/0.03	GVTFNVTTVDTKR	3	light	1/O00299	y	1	4
479.928	1033.56	25.8203	250675_GVTFNVTTVDTKR_3	-1	3073.8	13642_GVTFNVTTVDTKR_3	0	1/O00299	y9/0.01	GVTFNVTTVDTKR	3	light	1/O00299	y	1	9
479.928	618.357	25.8203	250664_GVTFNVTTVDTKR_3	-1	2815	13642_GVTFNVTTVDTKR_3	0	1/O00299	y5/0.00,b6/0.04,a12^2/0.02,y11-46^2/0.02	GVTFNVTTVDTKR	3	light	1/O00299	y	1	5
684.016	919.438	102.5	339578_KFLDGNELTLADC(UniMod:39)NLLPK_3	-1	10000	18216_KFLDGNELTLADC(UniMod:39)NLLPK_3	0	1/O00299	y8/0.01	KFLDGNELTLADC(UniMod:39)NLLPK	3	light	1/O00299	y	1	8
684.016	804.389	102.5	339573_KFLDGNELTLADC(UniMod:39)NLLPK_3	-1	8663.3	18216_KFLDGNELTLADC(UniMod:39)NLLPK_3	0	1/O00299	b7/0.01,y7-44/-0.02	KFLDGNELTLADC(UniMod:39)NLLPK	3	light	1/O00299	b	1	7
684.016	1000.52	102.5	339579_KFLDGNELTLADC(UniMod:39)NLLPK_3	-1	7665.2	18216_KFLDGNELTLADC(UniMod:39)NLLPK_3	0	1/O00299	b9-18/0.01	KFLDGNELTLADC(UniMod:39)NLLPK	3	light	1/O00299	b-18	1	9
684.016	848.4	102.5	339575_KFLDGNELTLADC(UniMod:39)NLLPK_3	-1	6902.6	18216_KFLDGNELTLADC(UniMod:39)NLLPK_3	0	1/O00299	y7/0.01	KFLDGNELTLADC(UniMod:39)NLLPK	3	light	1/O00299	y	1	7
684.016	1018.52	102.5	339580_KFLDGNELTLADC(UniMod:39)NLLPK_3	-1	5687	18216_KFLDGNELTLADC(UniMod:39)NLLPK_3	0	1/O00299	b9/0.01	KFLDGNELTLADC(UniMod:39)NLLPK	3	light	1/O00299	b	1	9
684.016	917.473	102.5	339577_KFLDGNELTLADC(UniMod:39)NLLPK_3	-1	4173.2	18216_KFLDGNELTLADC(UniMod:39)NLLPK_3	0	1/O00299	b8/0.01	KFLDGNELTLADC(UniMod:39)NLLPK	3	light	1/O00299	b	1	8
922.991	1362.69	80.8	379854_LAALNPESNTAGLDIFAK_2	-1	10000	19946_LAALNPESNTAGLDIFAK_2	0	1/O00299	y13/0.02	LAALNPESNTAGLDIFAK	2	light	1/O00299	y	1	13
922.991	1476.73	80.8	379856_LAALNPESNTAGLDIFAK_2	-1	2375.3	19946_LAALNPESNTAGLDIFAK_2	0	1/O00299	y14/0.02	LAALNPESNTAGLDIFAK	2	light	1/O00299	y	1	14
922.991	1136.59	80.8	379850_LAALNPESNTAGLDIFAK_2	-1	2073.2	19946_LAALNPESNTAGLDIFAK_2	0	1/O00299	y11/0.01	LAALNPESNTAGLDIFAK	2	light	1/O00299	y	1	11
922.991	763.435	80.8	379846_LAALNPESNTAGLDIFAK_2	-1	2040.7	19946_LAALNPESNTAGLDIFAK_2	0	1/O00299	y7/0.01	LAALNPESNTAGLDIFAK	2	light	1/O00299	y	1	7
922.991	834.472	80.8	379847_LAALNPESNTAGLDIFAK_2	-1	1402	19946_LAALNPESNTAGLDIFAK_2	0	1/O00299	y8/0.01	LAALNPESNTAGLDIFAK	2	light	1/O00299	y	1	8
922.991	935.52	80.8	379848_LAALNPESNTAGLDIFAK_2	-1	1238.3	19946_LAALNPESNTAGLDIFAK_2	0	1/O00299	y9/0.01	LAALNPESNTAGLDIFAK	2	light	1/O00299	y	1	9
615.663	763.435	80.8	379876_LAALNPESNTAGLDIFAK_3	-1	10000	19947_LAALNPESNTAGLDIFAK_3	0	1/O00299	y7/0.01	LAALNPESNTAGLDIFAK	3	light	1/O00299	y	1	7
615.663	834.472	80.8	379879_LAALNPESNTAGLDIFAK_3	-1	4820.5	19947_LAALNPESNTAGLDIFAK_3	0	1/O00299	y8/0.01	LAALNPESNTAGLDIFAK	3	light	1/O00299	y	1	8
615.663	593.329	80.8	379869_LAALNPESNTAGLDIFAK_3	-1	2210.1	19947_LAALNPESNTAGLDIFAK_3	0	1/O00299	y5/0.00	LAALNPESNTAGLDIFAK	3	light	1/O00299	y	1	5
615.663	672.849	80.8	379870_LAALNPESNTAGLDIFAK_3	-1	2096.2	19947_LAALNPESNTAGLDIFAK_3	0	1/O00299	y13-18^2/0.00	LAALNPESNTAGLDIFAK	3	light	1/O00299	y-18	2	13
615.663	483.293	80.8	379861_LAALNPESNTAGLDIFAK_3	-1	2079.3	19947_LAALNPESNTAGLDIFAK_3	0	1/O00299	b5/-0.00,b10-46^2/0.04	LAALNPESNTAGLDIFAK	3	light	1/O00299	b	1	5
615.663	1118.59	80.8	379889_LAALNPESNTAGLDIFAK_3	-1	1948.7	19947_LAALNPESNTAGLDIFAK_3	0	1/O00299	y11-18/0.02	LAALNPESNTAGLDIFAK	3	light	1/O00299	y-18	1	11
525.314	789.469	114.36	398002_LFMVLWLK_2	-1	10000	20946_LFMVLWLK_2	0	1/O00299	y6/0.01	LFMVLWLK	2	light	1/O00299	y	1	6
525.314	559.36	114.36	397999_LFMVLWLK_2	-1	4080.9	20946_LFMVLWLK_2	0	1/O00299	y4/0.01	LFMVLWLK	2	light	1/O00299	y	1	4
525.314	658.429	114.36	398001_LFMVLWLK_2	-1	2941.2	20946_LFMVLWLK_2	0	1/O00299	y5/0.00	LFMVLWLK	2	light	1/O00299	y	1	5
525.314	446.276	114.36	397998_LFMVLWLK_2	-1	1470.6	20946_LFMVLWLK_2	0	1/O00299	y3/0.00	LFMVLWLK	2	light	1/O00299	y	1	3
525.314	604.353	114.36	398000_LFMVLWLK_2	-1	735.3	20946_LFMVLWLK_2	0	1/O00299	b5/0.01	LFMVLWLK	2	light	1/O00299	b	1	5
525.314	936.538	114.36	398003_LFMVLWLK_2	-1	735.3	20946_LFMVLWLK_2	0	1/O00299	y7/-0.00	LFMVLWLK	2	light	1/O00299	y	1	7
533.312	805.464	99.1	398012_LFM(UniMod:35)VLWLK_2	-1	10000	20947_LFM(UniMod:35)VLWLK_2	0	1/O00299	y6/0.01	LFM(UniMod:35)VLWLK	2	light	1/O00299	y	1	6
533.312	658.429	99.1	398010_LFM(UniMod:35)VLWLK_2	-1	5492.4	20947_LFM(UniMod:35)VLWLK_2	0	1/O00299	y5/0.00	LFM(UniMod:35)VLWLK	2	light	1/O00299	y	1	5
533.312	741.464	99.1	398011_LFM(UniMod:35)VLWLK_2	-1	5146.1	20947_LFM(UniMod:35)VLWLK_2	0	1/O00299	y6-64/0.00	LFM(UniMod:35)VLWLK	2	light	1/O00299	y-64	1	6
533.312	952.532	99.1	398015_LFM(UniMod:35)VLWLK_2	-1	3870.7	20947_LFM(UniMod:35)VLWLK_2	0	1/O00299	y7/0.01	LFM(UniMod:35)VLWLK	2	light	1/O00299	y	1	7
533.312	446.276	99.1	398005_LFM(UniMod:35)VLWLK_2	-1	3728.5	20947_LFM(UniMod:35)VLWLK_2	0	1/O00299	y3/0.00,a7^2/0.02	LFM(UniMod:35)VLWLK	2	light	1/O00299	y	1	3
533.312	559.36	99.1	398008_LFM(UniMod:35)VLWLK_2	-1	3402.5	20947_LFM(UniMod:35)VLWLK_2	0	1/O00299	y4/0.00	LFM(UniMod:35)VLWLK	2	light	1/O00299	y	1	4
542.804	834.458	44	409199_LHIVQVVC(UniMod:39)K_2	-1	10000	21535_LHIVQVVC(UniMod:39)K_2	0	1/O00299	y7/0.01	LHIVQVVC(UniMod:39)K	2	light	1/O00299	y	1	7
542.804	721.374	44	409197_LHIVQVVC(UniMod:39)K_2	-1	5802.9	21535_LHIVQVVC(UniMod:39)K_2	0	1/O00299	y6/0.00	LHIVQVVC(UniMod:39)K	2	light	1/O00299	y	1	6
542.804	486.262	44	409191_LHIVQVVC(UniMod:39)K_2	-1	3486.9	21535_LHIVQVVC(UniMod:39)K_2	0	1/O00299	y8^2/0.00	LHIVQVVC(UniMod:39)K	2	light	1/O00299	y	2	8
542.804	690.43	44	409196_LHIVQVVC(UniMod:39)K_2	-1	2016	21535_LHIVQVVC(UniMod:39)K_2	0	1/O00299	b6/0.01	LHIVQVVC(UniMod:39)K	2	light	1/O00299	b	1	6
542.804	494.247	44	409192_LHIVQVVC(UniMod:39)K_2	-1	1450.3	21535_LHIVQVVC(UniMod:39)K_2	0	1/O00299	y4/0.00	LHIVQVVC(UniMod:39)K	2	light	1/O00299	y	1	4
542.804	591.361	44	409193_LHIVQVVC(UniMod:39)K_2	-1	1279.2	21535_LHIVQVVC(UniMod:39)K_2	0	1/O00299	b5/0.00	LHIVQVVC(UniMod:39)K	2	light	1/O00299	b	1	5
404.903	523.273	27.1908	409206_LHIVQVVC(UniMod:39)KK_3	-1	6265.1	21536_LHIVQVVC(UniMod:39)KK_3	0	1/O00299	y4/-0.00	LHIVQVVC(UniMod:39)KK	3	light	1/O00299	y	1	4
404.903	424.205	27.1908	409202_LHIVQVVC(UniMod:39)KK_3	-1	5111.9	21536_LHIVQVVC(UniMod:39)KK_3	0	1/O00299	y3/-0.00	LHIVQVVC(UniMod:39)KK	3	light	1/O00299	y	1	3
404.903	591.361	27.1908	409208_LHIVQVVC(UniMod:39)KK_3	-1	4337.3	21536_LHIVQVVC(UniMod:39)KK_3	0	1/O00299	b5/0.01	LHIVQVVC(UniMod:39)KK	3	light	1/O00299	b	1	5
404.903	463.303	27.1908	409204_LHIVQVVC(UniMod:39)KK_3	-1	3123.9	21536_LHIVQVVC(UniMod:39)KK_3	0	1/O00299	b4/-0.00	LHIVQVVC(UniMod:39)KK	3	light	1/O00299	b	1	4
404.903	622.342	27.1908	409210_LHIVQVVC(UniMod:39)KK_3	-1	2865.7	21536_LHIVQVVC(UniMod:39)KK_3	0	1/O00299	y5/0.01	LHIVQVVC(UniMod:39)KK	3	light	1/O00299	y	1	5
404.903	690.43	27.1908	409212_LHIVQVVC(UniMod:39)KK_3	-1	2521.5	21536_LHIVQVVC(UniMod:39)KK_3	0	1/O00299	b6/0.00	LHIVQVVC(UniMod:39)KK	3	light	1/O00299	b	1	6
664.826	1013.53	2.3	517971_NSNPALNDNLEK_2	-1	10000	27504_NSNPALNDNLEK_2	0	1/O00299	y9/0.01	NSNPALNDNLEK	2	light	1/O00299	y	1	9
664.826	845.436	2.3	517967_NSNPALNDNLEK_2	-1	2958.7	27504_NSNPALNDNLEK_2	0	1/O00299	y7/0.01	NSNPALNDNLEK	2	light	1/O00299	y	1	7
664.826	732.352	2.3	517966_NSNPALNDNLEK_2	-1	2532	27504_NSNPALNDNLEK_2	0	1/O00299	y6/0.00	NSNPALNDNLEK	2	light	1/O00299	y	1	6
664.826	916.473	2.3	517968_NSNPALNDNLEK_2	-1	1953.3	27504_NSNPALNDNLEK_2	0	1/O00299	y8/0.01	NSNPALNDNLEK	2	light	1/O00299	y	1	8
664.826	507.267	2.3	517961_NSNPALNDNLEK_2	-1	1602	27504_NSNPALNDNLEK_2	0	1/O00299	y9^2/0.00	NSNPALNDNLEK	2	light	1/O00299	y	2	9
664.826	1127.57	2.3	517973_NSNPALNDNLEK_2	-1	1151.6	27504_NSNPALNDNLEK_2	0	1/O00299	y10/0.01	NSNPALNDNLEK	2	light	1/O00299	y	1	10
998.135	1077.48	70.6	718208_VLDNYLTSPLPEEVDETSAEDEGVSQR_3	-1	10000	37835_VLDNYLTSPLPEEVDETSAEDEGVSQR_3	0	1/O00299	y10/0.01	VLDNYLTSPLPEEVDETSAEDEGVSQR	3	light	1/O00299	y	1	10
998.135	675.342	70.6	718200_VLDNYLTSPLPEEVDETSAEDEGVSQR_3	-1	8871.5	37835_VLDNYLTSPLPEEVDETSAEDEGVSQR_3	0	1/O00299	y6/0.00	VLDNYLTSPLPEEVDETSAEDEGVSQR	3	light	1/O00299	y	1	6
998.135	919.412	70.6	718204_VLDNYLTSPLPEEVDETSAEDEGVSQR_3	-1	8179.1	37835_VLDNYLTSPLPEEVDETSAEDEGVSQR_3	0	1/O00299	y8/0.01	VLDNYLTSPLPEEVDETSAEDEGVSQR	3	light	1/O00299	y	1	8
998.135	990.449	70.6	718206_VLDNYLTSPLPEEVDETSAEDEGVSQR_3	-1	8120.7	37835_VLDNYLTSPLPEEVDETSAEDEGVSQR_3	0	1/O00299	y9/0.01	VLDNYLTSPLPEEVDETSAEDEGVSQR	3	light	1/O00299	y	1	9
998.135	1178.53	70.6	718212_VLDNYLTSPLPEEVDETSAEDEGVSQR_3	-1	7185.7	37835_VLDNYLTSPLPEEVDETSAEDEGVSQR_3	0	1/O00299	y11/0.02	VLDNYLTSPLPEEVDETSAEDEGVSQR	3	light	1/O00299	y	1	11
998.135	546.299	70.6	718197_VLDNYLTSPLPEEVDETSAEDEGVSQR_3	-1	6994.9	37835_VLDNYLTSPLPEEVDETSAEDEGVSQR_3	0	1/O00299	y5/0.00	VLDNYLTSPLPEEVDETSAEDEGVSQR	3	light	1/O00299	y	1	5
479.243	681.331	-8.28306	773754_YLSNAYAR_2	-1	10000	40912_YLSNAYAR_2	0	1/O00299	y6/0.00	YLSNAYAR	2	light	1/O00299	y	1	6
479.243	794.416	-8.28306	773756_YLSNAYAR_2	-1	1632.3	40912_YLSNAYAR_2	0	1/O00299	y7/0.00	YLSNAYAR	2	light	1/O00299	y	1	7
479.243	594.299	-8.28306	773751_YLSNAYAR_2	-1	1038.8	40912_YLSNAYAR_2	0	1/O00299	y5/0.00	YLSNAYAR	2	light	1/O00299	y	1	5
479.243	409.219	-8.28306	773747_YLSNAYAR_2	-1	519.5	40912_YLSNAYAR_2	0	1/O00299	y3/0.00	YLSNAYAR	2	light	1/O00299	y	1	3
479.243	664.331	-8.28306	773753_YLSNAYAR_2	-1	454.8	40912_YLSNAYAR_2	0	1/O00299	y6-17/0.01	YLSNAYAR	2	light	1/O00299	y-17	1	6
479.243	776.416	-8.28306	773755_YLSNAYAR_2	-1	282.9	40912_YLSNAYAR_2	0	1/O00299	y7-18/0.00	YLSNAYAR	2	light	1/O00299	y-18	1	7
625.832	917.487	46.4593	73230_AYVSTLMGVPGR_2	-1	10000	3884_AYVSTLMGVPGR_2	0	1/O00303	y9/0.01	AYVSTLMGVPGR	2	light	1/O00303	y	1	9
625.832	616.324	46.4593	73226_AYVSTLMGVPGR_2	-1	6667.1	3884_AYVSTLMGVPGR_2	0	1/O00303	y6/0.01	AYVSTLMGVPGR	2	light	1/O00303	y	1	6
625.832	485.283	46.4593	73224_AYVSTLMGVPGR_2	-1	4731.4	3884_AYVSTLMGVPGR_2	0	1/O00303	y5/0.00	AYVSTLMGVPGR	2	light	1/O00303	y	1	5
625.832	729.408	46.4593	73227_AYVSTLMGVPGR_2	-1	4258.3	3884_AYVSTLMGVPGR_2	0	1/O00303	y7/0.01	AYVSTLMGVPGR	2	light	1/O00303	y	1	7
625.832	1016.56	46.4593	73231_AYVSTLMGVPGR_2	-1	2773	3884_AYVSTLMGVPGR_2	0	1/O00303	y10/0.01	AYVSTLMGVPGR	2	light	1/O00303	y	1	10
625.832	830.455	46.4593	73228_AYVSTLMGVPGR_2	-1	2443.7	3884_AYVSTLMGVPGR_2	0	1/O00303	y8/0.01	AYVSTLMGVPGR	2	light	1/O00303	y	1	8
638.36	1015.56	72.9502	182318_FLMSLVNQVPK_2	-1	10000	9993_FLMSLVNQVPK_2	0	1/O00303	y9/0.02,b9-17/0.05	FLMSLVNQVPK	2	light	1/O00303	y	1	9
638.36	585.335	72.9502	182310_FLMSLVNQVPK_2	-1	6115.1	9993_FLMSLVNQVPK_2	0	1/O00303	y5/0.01	FLMSLVNQVPK	2	light	1/O00303	y	1	5
638.36	684.404	72.9502	182312_FLMSLVNQVPK_2	-1	6105	9993_FLMSLVNQVPK_2	0	1/O00303	y6/0.00	FLMSLVNQVPK	2	light	1/O00303	y	1	6
638.36	797.488	72.9502	182313_FLMSLVNQVPK_2	-1	4450	9993_FLMSLVNQVPK_2	0	1/O00303	y7/0.01	FLMSLVNQVPK	2	light	1/O00303	y	1	7
638.36	884.52	72.9502	182315_FLMSLVNQVPK_2	-1	4440	9993_FLMSLVNQVPK_2	0	1/O00303	y8/-0.00	FLMSLVNQVPK	2	light	1/O00303	y	1	8
638.36	1128.64	72.9502	182319_FLMSLVNQVPK_2	-1	2220	9993_FLMSLVNQVPK_2	0	1/O00303	y10/0.04	FLMSLVNQVPK	2	light	1/O00303	y	1	10
684.028	981.489	178.4	310734_IQDALSTVLQYAEDVLSGK_3	-1	10000	16755_IQDALSTVLQYAEDVLSGK_3	0	1/O00303	y9/0.01	IQDALSTVLQYAEDVLSGK	3	light	1/O00303	y	1	9
684.028	818.425	178.4	310732_IQDALSTVLQYAEDVLSGK_3	-1	8360.9	16755_IQDALSTVLQYAEDVLSGK_3	0	1/O00303	y8/0.01	IQDALSTVLQYAEDVLSGK	3	light	1/O00303	y	1	8
684.028	747.388	178.4	310730_IQDALSTVLQYAEDVLSGK_3	-1	4433	16755_IQDALSTVLQYAEDVLSGK_3	0	1/O00303	y7/0.01	IQDALSTVLQYAEDVLSGK	3	light	1/O00303	y	1	7
684.028	1109.55	178.4	310736_IQDALSTVLQYAEDVLSGK_3	-1	3873.3	16755_IQDALSTVLQYAEDVLSGK_3	0	1/O00303	y10/0.02	IQDALSTVLQYAEDVLSGK	3	light	1/O00303	y	1	10
684.028	1092.55	178.4	310735_IQDALSTVLQYAEDVLSGK_3	-1	3333.1	16755_IQDALSTVLQYAEDVLSGK_3	0	1/O00303	y10-17/0.02	IQDALSTVLQYAEDVLSGK	3	light	1/O00303	y-17	1	10
684.028	828.446	178.4	310733_IQDALSTVLQYAEDVLSGK_3	-1	2708.1	16755_IQDALSTVLQYAEDVLSGK_3	0	1/O00303	b8/0.01	IQDALSTVLQYAEDVLSGK	3	light	1/O00303	b	1	8
983.844	1103.58	164.126	310740_IQDALSTVLQYAEDVLSGKVSADNTVGR_3	-1	10000	16756_IQDALSTVLQYAEDVLSGKVSADNTVGR_3	0	1/O00303	y11/0.03	IQDALSTVLQYAEDVLSGKVSADNTVGR	3	light	1/O00303	y	1	11
983.844	428.214	164.126	310738_IQDALSTVLQYAEDVLSGKVSADNTVGR_3	-1	8537.9	16756_IQDALSTVLQYAEDVLSGKVSADNTVGR_3	0	1/O00303	b4/0.02	IQDALSTVLQYAEDVLSGKVSADNTVGR	3	light	1/O00303	b	1	4
983.844	1205.12	164.126	310743_IQDALSTVLQYAEDVLSGKVSADNTVGR_3	-1	8036.6	16756_IQDALSTVLQYAEDVLSGKVSADNTVGR_3	0	1/O00303	y23^2/0.01	IQDALSTVLQYAEDVLSGKVSADNTVGR	3	light	1/O00303	y	2	23
983.844	1354.69	164.126	310744_IQDALSTVLQYAEDVLSGKVSADNTVGR_3	-1	6036	16756_IQDALSTVLQYAEDVLSGKVSADNTVGR_3	0	1/O00303	y26^2/-0.04	IQDALSTVLQYAEDVLSGKVSADNTVGR	3	light	1/O00303	y	2	26
983.844	1172.61	164.126	310741_IQDALSTVLQYAEDVLSGKVSADNTVGR_3	-1	4537.9	16756_IQDALSTVLQYAEDVLSGKVSADNTVGR_3	0	1/O00303	y12-18/-0.04	IQDALSTVLQYAEDVLSGKVSADNTVGR	3	light	1/O00303	y-18	1	12
983.844	918.464	164.126	310739_IQDALSTVLQYAEDVLSGKVSADNTVGR_3	-1	4537.9	16756_IQDALSTVLQYAEDVLSGKVSADNTVGR_3	0	1/O00303	y9/0.02,y18-45^2/0.02	IQDALSTVLQYAEDVLSGKVSADNTVGR	3	light	1/O00303	y	1	9
738.135	1103.58	164.126	310753_IQDALSTVLQYAEDVLSGKVSADNTVGR_4	-1	7500.3	16757_IQDALSTVLQYAEDVLSGKVSADNTVGR_4	0	1/O00303	y11/0.03	IQDALSTVLQYAEDVLSGKVSADNTVGR	4	light	1/O00303	y	1	11
738.135	810.446	164.126	310750_IQDALSTVLQYAEDVLSGKVSADNTVGR_4	-1	7500	16757_IQDALSTVLQYAEDVLSGKVSADNTVGR_4	0	1/O00303	b8-18/0.01	IQDALSTVLQYAEDVLSGKVSADNTVGR	4	light	1/O00303	b-18	1	8
738.135	1051.59	164.126	310752_IQDALSTVLQYAEDVLSGKVSADNTVGR_4	-1	5045	16757_IQDALSTVLQYAEDVLSGKVSADNTVGR_4	0	1/O00303	b10-18/-0.04	IQDALSTVLQYAEDVLSGKVSADNTVGR	4	light	1/O00303	b-18	1	10
738.135	828.446	164.126	310751_IQDALSTVLQYAEDVLSGKVSADNTVGR_4	-1	5000	16757_IQDALSTVLQYAEDVLSGKVSADNTVGR_4	0	1/O00303	b8/0.01,b24-35^3/0.04	IQDALSTVLQYAEDVLSGKVSADNTVGR	4	light	1/O00303	b	1	8
738.135	1172.61	164.126	310754_IQDALSTVLQYAEDVLSGKVSADNTVGR_4	-1	5000	16757_IQDALSTVLQYAEDVLSGKVSADNTVGR_4	0	1/O00303	y12-18/-0.00	IQDALSTVLQYAEDVLSGKVSADNTVGR	4	light	1/O00303	y-18	1	12
738.135	1190.61	164.126	310755_IQDALSTVLQYAEDVLSGKVSADNTVGR_4	-1	5000	16757_IQDALSTVLQYAEDVLSGKVSADNTVGR_4	0	1/O00303	y12/0.02	IQDALSTVLQYAEDVLSGKVSADNTVGR	4	light	1/O00303	y	1	12
726.37	881.509	95.5782	376050_KVSPNELILGWYATGHDITEHSVLIHEYYSR_5	-1	10000	19768_KVSPNELILGWYATGHDITEHSVLIHEYYSR_5	0	1/O00303	b8/0.00	KVSPNELILGWYATGHDITEHSVLIHEYYSR	5	light	1/O00303	b	1	8
726.37	768.425	95.5782	376043_KVSPNELILGWYATGHDITEHSVLIHEYYSR_5	-1	9544.8	19768_KVSPNELILGWYATGHDITEHSVLIHEYYSR_5	0	1/O00303	b7/0.01	KVSPNELILGWYATGHDITEHSVLIHEYYSR	5	light	1/O00303	b	1	7
726.37	854.379	95.5782	376046_KVSPNELILGWYATGHDITEHSVLIHEYYSR_5	-1	9398.4	19768_KVSPNELILGWYATGHDITEHSVLIHEYYSR_5	0	1/O00303	y6/0.02	KVSPNELILGWYATGHDITEHSVLIHEYYSR	5	light	1/O00303	y	1	6
726.37	967.463	95.5782	376053_KVSPNELILGWYATGHDITEHSVLIHEYYSR_5	-1	7939.5	19768_KVSPNELILGWYATGHDITEHSVLIHEYYSR_5	0	1/O00303	y7/0.00	KVSPNELILGWYATGHDITEHSVLIHEYYSR	5	light	1/O00303	y	1	7
726.37	655.341	95.5782	376037_KVSPNELILGWYATGHDITEHSVLIHEYYSR_5	-1	7774.5	19768_KVSPNELILGWYATGHDITEHSVLIHEYYSR_5	0	1/O00303	b6/-0.00,y16-35^3/0.03	KVSPNELILGWYATGHDITEHSVLIHEYYSR	5	light	1/O00303	b	1	6
726.37	1080.55	95.5782	376056_KVSPNELILGWYATGHDITEHSVLIHEYYSR_5	-1	6827.2	19768_KVSPNELILGWYATGHDITEHSVLIHEYYSR_5	0	1/O00303	y8/0.01	KVSPNELILGWYATGHDITEHSVLIHEYYSR	5	light	1/O00303	y	1	8
571.317	669.284	79.4	409619_LHPVILASIVDSYER_3	-1	10000	21555_LHPVILASIVDSYER_3	0	1/O00303	y5/0.01	LHPVILASIVDSYER	3	light	1/O00303	y	1	5
571.317	768.352	79.4	409623_LHPVILASIVDSYER_3	-1	9043.2	21555_LHPVILASIVDSYER_3	0	1/O00303	y6/0.01	LHPVILASIVDSYER	3	light	1/O00303	y	1	6
571.317	554.257	79.4	409615_LHPVILASIVDSYER_3	-1	5954.5	21555_LHPVILASIVDSYER_3	0	1/O00303	y4/0.00	LHPVILASIVDSYER	3	light	1/O00303	y	1	4
571.317	813.509	79.4	409624_LHPVILASIVDSYER_3	-1	4504.3	21555_LHPVILASIVDSYER_3	0	1/O00303	b8-18/0.01	LHPVILASIVDSYER	3	light	1/O00303	b-18	1	8
571.317	831.509	79.4	409625_LHPVILASIVDSYER_3	-1	3101.7	21555_LHPVILASIVDSYER_3	0	1/O00303	b8/0.01	LHPVILASIVDSYER	3	light	1/O00303	b	1	8
571.317	560.355	79.4	409616_LHPVILASIVDSYER_3	-1	2763.9	21555_LHPVILASIVDSYER_3	0	1/O00303	b5/0.00	LHPVILASIVDSYER	3	light	1/O00303	b	1	5
467.765	562.788	71.7979	409637_LHPVILASIVDSYERR_4	-1	10000	21556_LHPVILASIVDSYERR_4	0	1/O00303	y9^2/0.00	LHPVILASIVDSYERR	4	light	1/O00303	y	2	9
467.765	560.355	71.7979	409636_LHPVILASIVDSYERR_4	-1	8245.6	21556_LHPVILASIVDSYERR_4	0	1/O00303	b5/-0.00	LHPVILASIVDSYERR	4	light	1/O00303	b	1	5
467.765	447.271	71.7979	409633_LHPVILASIVDSYERR_4	-1	6491.2	21556_LHPVILASIVDSYERR_4	0	1/O00303	b4/-0.00	LHPVILASIVDSYERR	4	light	1/O00303	b	1	4
467.765	673.44	71.7979	409640_LHPVILASIVDSYERR_4	-1	6331.2	21556_LHPVILASIVDSYERR_4	0	1/O00303	b6/-0.00	LHPVILASIVDSYERR	4	light	1/O00303	b	1	6
467.765	598.307	71.7979	409638_LHPVILASIVDSYERR_4	-1	5263.2	21556_LHPVILASIVDSYERR_4	0	1/O00303	y10^2/0.01	LHPVILASIVDSYERR	4	light	1/O00303	y	2	10
467.765	519.272	71.7979	409635_LHPVILASIVDSYERR_4	-1	4093.6	21556_LHPVILASIVDSYERR_4	0	1/O00303	y8^2/0.01	LHPVILASIVDSYERR	4	light	1/O00303	y	2	8
662.854	936.522	78	663780_TMGVMFTPLTVK_2	-1	10000	34991_TMGVMFTPLTVK_2	0	1/O00303	y8/0.01	TMGVMFTPLTVK	2	light	1/O00303	y	1	8
662.854	1092.61	78	663782_TMGVMFTPLTVK_2	-1	9118	34991_TMGVMFTPLTVK_2	0	1/O00303	y10/0.01	TMGVMFTPLTVK	2	light	1/O00303	y	1	10
662.854	557.366	78	663777_TMGVMFTPLTVK_2	-1	7259.3	34991_TMGVMFTPLTVK_2	0	1/O00303	y5/0.00	TMGVMFTPLTVK	2	light	1/O00303	y	1	5
662.854	805.482	78	663779_TMGVMFTPLTVK_2	-1	5311.4	34991_TMGVMFTPLTVK_2	0	1/O00303	y7/0.00	TMGVMFTPLTVK	2	light	1/O00303	y	1	7
662.854	658.413	78	663778_TMGVMFTPLTVK_2	-1	3739.4	34991_TMGVMFTPLTVK_2	0	1/O00303	y6/0.00	TMGVMFTPLTVK	2	light	1/O00303	y	1	6
662.854	1035.59	78	663781_TMGVMFTPLTVK_2	-1	1468.2	34991_TMGVMFTPLTVK_2	0	1/O00303	y9/0.01	TMGVMFTPLTVK	2	light	1/O00303	y	1	9
829.447	1275.63	45.7	710708_VIGLSSDLQQVGGASAR_2	-1	10000	37465_VIGLSSDLQQVGGASAR_2	0	1/O00303	y13/0.02	VIGLSSDLQQVGGASAR	2	light	1/O00303	y	1	13
829.447	1445.73	45.7	710711_VIGLSSDLQQVGGASAR_2	-1	6137.6	37465_VIGLSSDLQQVGGASAR_2	0	1/O00303	y15/0.02	VIGLSSDLQQVGGASAR	2	light	1/O00303	y	1	15
829.447	518.268	45.7	710695_VIGLSSDLQQVGGASAR_2	-1	5661.2	37465_VIGLSSDLQQVGGASAR_2	0	1/O00303	y6/0.01	VIGLSSDLQQVGGASAR	2	light	1/O00303	y	1	6
829.447	1188.6	45.7	710706_VIGLSSDLQQVGGASAR_2	-1	4365.4	37465_VIGLSSDLQQVGGASAR_2	0	1/O00303	y12/0.02	VIGLSSDLQQVGGASAR	2	light	1/O00303	y	1	12
829.447	986.538	45.7	710703_VIGLSSDLQQVGGASAR_2	-1	4179.6	37465_VIGLSSDLQQVGGASAR_2	0	1/O00303	y10/0.01	VIGLSSDLQQVGGASAR	2	light	1/O00303	y	1	10
829.447	873.454	45.7	710701_VIGLSSDLQQVGGASAR_2	-1	3990.8	37465_VIGLSSDLQQVGGASAR_2	0	1/O00303	y9/0.01	VIGLSSDLQQVGGASAR	2	light	1/O00303	y	1	9
553.3	518.268	45.6775	710720_VIGLSSDLQQVGGASAR_3	-1	10000	37466_VIGLSSDLQQVGGASAR_3	0	1/O00303	y6/0.00	VIGLSSDLQQVGGASAR	3	light	1/O00303	y	1	6
553.3	617.337	45.6775	710722_VIGLSSDLQQVGGASAR_3	-1	3697.2	37466_VIGLSSDLQQVGGASAR_3	0	1/O00303	y7/0.01	VIGLSSDLQQVGGASAR	3	light	1/O00303	y	1	7
553.3	745.395	45.6775	710730_VIGLSSDLQQVGGASAR_3	-1	2834.9	37466_VIGLSSDLQQVGGASAR_3	0	1/O00303	y8/0.01	VIGLSSDLQQVGGASAR	3	light	1/O00303	y	1	8
553.3	672.356	45.6775	710724_VIGLSSDLQQVGGASAR_3	-1	2015.9	37466_VIGLSSDLQQVGGASAR_3	0	1/O00303	b7/0.00,y14-45^2/0.01	VIGLSSDLQQVGGASAR	3	light	1/O00303	b	1	7
553.3	1041.56	45.6775	710739_VIGLSSDLQQVGGASAR_3	-1	1171.7	37466_VIGLSSDLQQVGGASAR_3	0	1/O00303	b10/0.00	VIGLSSDLQQVGGASAR	3	light	1/O00303	b	1	10
553.3	461.247	45.6775	710716_VIGLSSDLQQVGGASAR_3	-1	1055	37466_VIGLSSDLQQVGGASAR_3	0	1/O00303	y5/0.00	VIGLSSDLQQVGGASAR	3	light	1/O00303	y	1	5
558.337	903.515	50.3261	710972_VIGTLLGTVDK_2	-1	10000	37479_VIGTLLGTVDK_2	0	1/O00303	y9/0.01	VIGTLLGTVDK	2	light	1/O00303	y	1	9
558.337	519.277	50.3261	710967_VIGTLLGTVDK_2	-1	1894.7	37479_VIGTLLGTVDK_2	0	1/O00303	y5/0.01	VIGTLLGTVDK	2	light	1/O00303	y	1	5
558.337	885.515	50.3261	710971_VIGTLLGTVDK_2	-1	1684.2	37479_VIGTLLGTVDK_2	0	1/O00303	y9-18/0.01	VIGTLLGTVDK	2	light	1/O00303	y-18	1	9
558.337	632.361	50.3261	710968_VIGTLLGTVDK_2	-1	1473.7	37479_VIGTLLGTVDK_2	0	1/O00303	y6/0.00	VIGTLLGTVDK	2	light	1/O00303	y	1	6
558.337	745.445	50.3261	710969_VIGTLLGTVDK_2	-1	1473.7	37479_VIGTLLGTVDK_2	0	1/O00303	y7/0.01	VIGTLLGTVDK	2	light	1/O00303	y	1	7
558.337	501.277	50.3261	710966_VIGTLLGTVDK_2	-1	1052.6	37479_VIGTLLGTVDK_2	0	1/O00303	y5-18/-0.01	VIGTLLGTVDK	2	light	1/O00303	y-18	1	5
459.736	819.396	-32.0178	735924_VSADNTVGR_2	-1	10000	38813_VSADNTVGR_2	0	1/O00303	y8/0.01	VSADNTVGR	2	light	1/O00303	y	1	8
459.736	732.363	-32.0178	735922_VSADNTVGR_2	-1	9644.1	38813_VSADNTVGR_2	0	1/O00303	y7/0.01	VSADNTVGR	2	light	1/O00303	y	1	7
459.736	661.326	-32.0178	735919_VSADNTVGR_2	-1	5278.8	38813_VSADNTVGR_2	0	1/O00303	y6/0.00	VSADNTVGR	2	light	1/O00303	y	1	6
459.736	546.299	-32.0178	735917_VSADNTVGR_2	-1	3588.4	38813_VSADNTVGR_2	0	1/O00303	y5/0.00	VSADNTVGR	2	light	1/O00303	y	1	5
459.736	801.396	-32.0178	735923_VSADNTVGR_2	-1	1189.4	38813_VSADNTVGR_2	0	1/O00303	y8-18/0.01	VSADNTVGR	2	light	1/O00303	y-18	1	8
459.736	432.257	-32.0178	735915_VSADNTVGR_2	-1	1133.9	38813_VSADNTVGR_2	0	1/O00303	y4/0.00	VSADNTVGR	2	light	1/O00303	y	1	4
786.832	689.32	-1.02231	51779_AQAAGSNTSWDC(UniMod:39)SVGPDGDTYWGSGLGGEPR_4	-1	10000	2729_AQAAGSNTSWDC(UniMod:39)SVGPDGDTYWGSGLGGEPR_4	0	1/O00321	y13-17^2/0.02	AQAAGSNTSWDC(UniMod:39)SVGPDGDTYWGSGLGGEPR	4	light	1/O00321	y-17	2	13
786.832	832.371	-1.02231	51780_AQAAGSNTSWDC(UniMod:39)SVGPDGDTYWGSGLGGEPR_4	-1	1017.9	2729_AQAAGSNTSWDC(UniMod:39)SVGPDGDTYWGSGLGGEPR_4	0	1/O00321	y16^2/-0.03	AQAAGSNTSWDC(UniMod:39)SVGPDGDTYWGSGLGGEPR	4	light	1/O00321	y	2	16
786.832	998.496	-1.02231	51782_AQAAGSNTSWDC(UniMod:39)SVGPDGDTYWGSGLGGEPR_4	-1	914.3	2729_AQAAGSNTSWDC(UniMod:39)SVGPDGDTYWGSGLGGEPR_4	0	1/O00321	y10-17/-0.01	AQAAGSNTSWDC(UniMod:39)SVGPDGDTYWGSGLGGEPR	4	light	1/O00321	y-17	1	10
786.832	909.371	-1.02231	51781_AQAAGSNTSWDC(UniMod:39)SVGPDGDTYWGSGLGGEPR_4	-1	914.2	2729_AQAAGSNTSWDC(UniMod:39)SVGPDGDTYWGSGLGGEPR_4	0	1/O00321	b28-18^3/0.04	AQAAGSNTSWDC(UniMod:39)SVGPDGDTYWGSGLGGEPR	4	light	1/O00321	b-18	3	28
786.832	601.28	-1.02231	51777_AQAAGSNTSWDC(UniMod:39)SVGPDGDTYWGSGLGGEPR_4	-1	732.3	2729_AQAAGSNTSWDC(UniMod:39)SVGPDGDTYWGSGLGGEPR_4	0	1/O00321	y18-18^3/-0.01	AQAAGSNTSWDC(UniMod:39)SVGPDGDTYWGSGLGGEPR	4	light	1/O00321	y-18	3	18
786.832	574.257	-1.02231	51776_AQAAGSNTSWDC(UniMod:39)SVGPDGDTYWGSGLGGEPR_4	-1	727.1	2729_AQAAGSNTSWDC(UniMod:39)SVGPDGDTYWGSGLGGEPR_4	0	1/O00321	y17^3/0.01	AQAAGSNTSWDC(UniMod:39)SVGPDGDTYWGSGLGGEPR	4	light	1/O00321	y	3	17
530.288	761.404	27.7189	221666_GIQEIADSVK_2	-1	9445.3	12089_GIQEIADSVK_2	0	1/O00330	y7/0.01	GIQEIADSVK	2	light	1/O00330	y	1	7
530.288	519.277	27.7189	221663_GIQEIADSVK_2	-1	8152.8	12089_GIQEIADSVK_2	0	1/O00330	y5/0.00	GIQEIADSVK	2	light	1/O00330	y	1	5
530.288	493.277	27.7189	221661_GIQEIADSVK_2	-1	6666.7	12089_GIQEIADSVK_2	0	1/O00330	y9-17^2/0.01	GIQEIADSVK	2	light	1/O00330	y-17	2	9
530.288	436.235	27.7189	221659_GIQEIADSVK_2	-1	6193.9	12089_GIQEIADSVK_2	0	1/O00330	y8-18^2/-0.00	GIQEIADSVK	2	light	1/O00330	y-18	2	8
530.288	889.463	27.7189	221669_GIQEIADSVK_2	-1	5721	12089_GIQEIADSVK_2	0	1/O00330	y8/0.01	GIQEIADSVK	2	light	1/O00330	y	1	8
530.288	632.361	27.7189	221664_GIQEIADSVK_2	-1	5548.2	12089_GIQEIADSVK_2	0	1/O00330	y6/0.00	GIQEIADSVK	2	light	1/O00330	y	1	6
929.986	1117.56	78.1138	302120_ILMPSLSPTMEEGNIVK_2	-1	9645.4	16286_ILMPSLSPTMEEGNIVK_2	0	1/O00330	y10/0.01	ILMPSLSPTMEEGNIVK	2	light	1/O00330	y	1	10
929.986	1204.59	78.1138	302121_ILMPSLSPTMEEGNIVK_2	-1	5362.1	16286_ILMPSLSPTMEEGNIVK_2	0	1/O00330	y11/0.01	ILMPSLSPTMEEGNIVK	2	light	1/O00330	y	1	11
929.986	788.415	78.1138	302114_ILMPSLSPTMEEGNIVK_2	-1	2686.5	16286_ILMPSLSPTMEEGNIVK_2	0	1/O00330	y7/0.01	ILMPSLSPTMEEGNIVK	2	light	1/O00330	y	1	7
929.986	1500.71	78.1138	302125_ILMPSLSPTMEEGNIVK_2	-1	2681	16286_ILMPSLSPTMEEGNIVK_2	0	1/O00330	b14/0.02	ILMPSLSPTMEEGNIVK	2	light	1/O00330	b	1	14
929.986	1099.56	78.1138	302118_ILMPSLSPTMEEGNIVK_2	-1	1867.5	16286_ILMPSLSPTMEEGNIVK_2	0	1/O00330	y10-18/-0.01	ILMPSLSPTMEEGNIVK	2	light	1/O00330	y-18	1	10
929.986	1071.56	78.1138	302117_ILMPSLSPTMEEGNIVK_2	-1	1489.5	16286_ILMPSLSPTMEEGNIVK_2	0	1/O00330	b10/-0.02,y10-46/-0.02	ILMPSLSPTMEEGNIVK	2	light	1/O00330	b	1	10
879.47	1274.63	129	406776_LGSLIGLIVEEGEDWK_2	-1	10000	21412_LGSLIGLIVEEGEDWK_2	0	1/O00330	y11/0.02	LGSLIGLIVEEGEDWK	2	light	1/O00330	y	1	11
879.47	991.437	129	406772_LGSLIGLIVEEGEDWK_2	-1	3989.7	21412_LGSLIGLIVEEGEDWK_2	0	1/O00330	y8/0.02	LGSLIGLIVEEGEDWK	2	light	1/O00330	y	1	8
879.47	1104.52	129	406773_LGSLIGLIVEEGEDWK_2	-1	3213.3	21412_LGSLIGLIVEEGEDWK_2	0	1/O00330	y9/0.02	LGSLIGLIVEEGEDWK	2	light	1/O00330	y	1	9
879.47	1387.71	129	406777_LGSLIGLIVEEGEDWK_2	-1	2950.8	21412_LGSLIGLIVEEGEDWK_2	0	1/O00330	y12/0.02	LGSLIGLIVEEGEDWK	2	light	1/O00330	y	1	12
879.47	892.368	129	406771_LGSLIGLIVEEGEDWK_2	-1	2336.4	21412_LGSLIGLIVEEGEDWK_2	0	1/O00330	y7/0.02	LGSLIGLIVEEGEDWK	2	light	1/O00330	y	1	7
879.47	634.283	129	406769_LGSLIGLIVEEGEDWK_2	-1	2260.3	21412_LGSLIGLIVEEGEDWK_2	0	1/O00330	y5/0.00	LGSLIGLIVEEGEDWK	2	light	1/O00330	y	1	5
586.649	892.368	128.982	406792_LGSLIGLIVEEGEDWK_3	-1	10000	21413_LGSLIGLIVEEGEDWK_3	0	1/O00330	y7/0.01	LGSLIGLIVEEGEDWK	3	light	1/O00330	y	1	7
586.649	991.437	128.982	406794_LGSLIGLIVEEGEDWK_3	-1	8150.4	21413_LGSLIGLIVEEGEDWK_3	0	1/O00330	y8/0.02	LGSLIGLIVEEGEDWK	3	light	1/O00330	y	1	8
586.649	763.326	128.982	406788_LGSLIGLIVEEGEDWK_3	-1	7474.1	21413_LGSLIGLIVEEGEDWK_3	0	1/O00330	y6/0.00	LGSLIGLIVEEGEDWK	3	light	1/O00330	y	1	6
586.649	634.283	128.982	406783_LGSLIGLIVEEGEDWK_3	-1	4825.7	21413_LGSLIGLIVEEGEDWK_3	0	1/O00330	y5/-0.00	LGSLIGLIVEEGEDWK	3	light	1/O00330	y	1	5
586.649	654.418	128.982	406785_LGSLIGLIVEEGEDWK_3	-1	3394.1	21413_LGSLIGLIVEEGEDWK_3	0	1/O00330	b7/-0.01	LGSLIGLIVEEGEDWK	3	light	1/O00330	b	1	7
586.649	636.418	128.982	406784_LGSLIGLIVEEGEDWK_3	-1	3381.9	21413_LGSLIGLIVEEGEDWK_3	0	1/O00330	b7-18/0.01	LGSLIGLIVEEGEDWK	3	light	1/O00330	b-18	1	7
616.089	847.923	118.468	406809_LGSLIGLIVEEGEDWKHVEIPK_4	-1	6924.7	21414_LGSLIGLIVEEGEDWKHVEIPK_4	0	1/O00330	y14^2/-0.01	LGSLIGLIVEEGEDWKHVEIPK	4	light	1/O00330	y	2	14
616.089	541.334	118.468	406799_LGSLIGLIVEEGEDWKHVEIPK_4	-1	5754	21414_LGSLIGLIVEEGEDWKHVEIPK_4	0	1/O00330	b6/0.01,y5-44/-0.03	LGSLIGLIVEEGEDWKHVEIPK	4	light	1/O00330	b	1	6
616.089	798.389	118.468	406808_LGSLIGLIVEEGEDWKHVEIPK_4	-1	4926.9	21414_LGSLIGLIVEEGEDWKHVEIPK_4	0	1/O00330	y13^2/0.00	LGSLIGLIVEEGEDWKHVEIPK	4	light	1/O00330	y	2	13
616.089	654.418	118.468	406802_LGSLIGLIVEEGEDWKHVEIPK_4	-1	4783.9	21414_LGSLIGLIVEEGEDWKHVEIPK_4	0	1/O00330	b7/-0.01	LGSLIGLIVEEGEDWKHVEIPK	4	light	1/O00330	b	1	7
616.089	733.867	118.468	406805_LGSLIGLIVEEGEDWKHVEIPK_4	-1	4463.6	21414_LGSLIGLIVEEGEDWKHVEIPK_4	0	1/O00330	y12^2/0.00	LGSLIGLIVEEGEDWKHVEIPK	4	light	1/O00330	y	2	12
616.089	636.418	118.468	406801_LGSLIGLIVEEGEDWKHVEIPK_4	-1	4395.4	21414_LGSLIGLIVEEGEDWKHVEIPK_4	0	1/O00330	b7-18/-0.02	LGSLIGLIVEEGEDWKHVEIPK	4	light	1/O00330	b-18	1	7
553.254	891.369	-36.5478	453544_LTEDEEGNAK_2	-1	10000	23879_LTEDEEGNAK_2	0	1/O00330	y8/0.01	LTEDEEGNAK	2	light	1/O00330	y	1	8
553.254	992.417	-36.5478	453545_LTEDEEGNAK_2	-1	5650.2	23879_LTEDEEGNAK_2	0	1/O00330	y9/0.01	LTEDEEGNAK	2	light	1/O00330	y	1	9
553.254	762.326	-36.5478	453542_LTEDEEGNAK_2	-1	5327.1	23879_LTEDEEGNAK_2	0	1/O00330	y7/0.00	LTEDEEGNAK	2	light	1/O00330	y	1	7
553.254	647.299	-36.5478	453541_LTEDEEGNAK_2	-1	2354.7	23879_LTEDEEGNAK_2	0	1/O00330	y6/0.00	LTEDEEGNAK	2	light	1/O00330	y	1	6
553.254	873.369	-36.5478	453543_LTEDEEGNAK_2	-1	1896.4	23879_LTEDEEGNAK_2	0	1/O00330	y8-18/0.01	LTEDEEGNAK	2	light	1/O00330	y-18	1	8
553.254	518.257	-36.5478	453540_LTEDEEGNAK_2	-1	1641.6	23879_LTEDEEGNAK_2	0	1/O00330	y5/0.00	LTEDEEGNAK	2	light	1/O00330	y	1	5
700.377	821.923	47.9086	712637_VIMIVTDGRPQDSVAEVAAK_3	-1	10000	37547_VIMIVTDGRPQDSVAEVAAK_3	0	1/O00339	y16^2/0.00	VIMIVTDGRPQDSVAEVAAK	3	light	1/O00339	y	2	16
700.377	943.986	47.9086	712640_VIMIVTDGRPQDSVAEVAAK_3	-1	8498.3	37547_VIMIVTDGRPQDSVAEVAAK_3	0	1/O00339	y18^2/0.00	VIMIVTDGRPQDSVAEVAAK	3	light	1/O00339	y	2	18
700.377	772.389	47.9086	712632_VIMIVTDGRPQDSVAEVAAK_3	-1	7921.4	37547_VIMIVTDGRPQDSVAEVAAK_3	0	1/O00339	y15^2/0.00,b7/-0.04	VIMIVTDGRPQDSVAEVAAK	3	light	1/O00339	y	2	15
700.377	878.465	47.9086	712639_VIMIVTDGRPQDSVAEVAAK_3	-1	5165	37547_VIMIVTDGRPQDSVAEVAAK_3	0	1/O00339	y17^2/0.01	VIMIVTDGRPQDSVAEVAAK	3	light	1/O00339	y	2	17
700.377	856.438	47.9086	712638_VIMIVTDGRPQDSVAEVAAK_3	-1	4177.4	37547_VIMIVTDGRPQDSVAEVAAK_3	0	1/O00339	b16^2/-0.01,y17-44^2/-0.04	VIMIVTDGRPQDSVAEVAAK	3	light	1/O00339	b	2	16
700.377	664.352	47.9086	712630_VIMIVTDGRPQDSVAEVAAK_3	-1	3798.3	37547_VIMIVTDGRPQDSVAEVAAK_3	0	1/O00339	y13^2/0.00	VIMIVTDGRPQDSVAEVAAK	3	light	1/O00339	y	2	13
656.333	1035.51	70.2105	772264_YLFEEDNLLR_2	-1	10000	40819_YLFEEDNLLR_2	0	1/O00339	y8/0.01	YLFEEDNLLR	2	light	1/O00339	y	1	8
656.333	888.442	70.2105	772261_YLFEEDNLLR_2	-1	3881.3	40819_YLFEEDNLLR_2	0	1/O00339	y7/0.01	YLFEEDNLLR	2	light	1/O00339	y	1	7
656.333	759.4	70.2105	772259_YLFEEDNLLR_2	-1	3726.3	40819_YLFEEDNLLR_2	0	1/O00339	y6/0.01	YLFEEDNLLR	2	light	1/O00339	y	1	6
656.333	515.33	70.2105	772254_YLFEEDNLLR_2	-1	1404.3	40819_YLFEEDNLLR_2	0	1/O00339	y4/-0.00	YLFEEDNLLR	2	light	1/O00339	y	1	4
656.333	630.357	70.2105	772257_YLFEEDNLLR_2	-1	1368.7	40819_YLFEEDNLLR_2	0	1/O00339	y5/0.01	YLFEEDNLLR	2	light	1/O00339	y	1	5
656.333	1148.59	70.2105	772265_YLFEEDNLLR_2	-1	1046.9	40819_YLFEEDNLLR_2	0	1/O00339	y9/0.01	YLFEEDNLLR	2	light	1/O00339	y	1	9
592.949	612.296	-12.0953	5917_AAPGQEPPEHM(UniMod:35)AELQR_3	-1	10000	313_AAPGQEPPEHM(UniMod:35)AELQR_3	0	1/O00391	y10^2/-0.00	AAPGQEPPEHM(UniMod:35)AELQR	3	light	1/O00391	y	2	10
592.949	545.591	-12.0953	5913_AAPGQEPPEHM(UniMod:35)AELQR_3	-1	7889.8	313_AAPGQEPPEHM(UniMod:35)AELQR_3	0	1/O00391	y14^3/0.00	AAPGQEPPEHM(UniMod:35)AELQR	3	light	1/O00391	y	3	14
592.949	580.296	-12.0953	5916_AAPGQEPPEHM(UniMod:35)AELQR_3	-1	5257.1	313_AAPGQEPPEHM(UniMod:35)AELQR_3	0	1/O00391	y10-64^2/0.00,y5-36/-0.02	AAPGQEPPEHM(UniMod:35)AELQR	3	light	1/O00391	y-64	2	10
592.949	699.377	-12.0953	5920_AAPGQEPPEHM(UniMod:35)AELQR_3	-1	5195.6	313_AAPGQEPPEHM(UniMod:35)AELQR_3	0	1/O00391	y6-64/0.00	AAPGQEPPEHM(UniMod:35)AELQR	3	light	1/O00391	y-64	1	6
592.949	1159.58	-12.0953	5933_AAPGQEPPEHM(UniMod:35)AELQR_3	-1	3798.7	313_AAPGQEPPEHM(UniMod:35)AELQR_3	0	1/O00391	y10-64/0.02	AAPGQEPPEHM(UniMod:35)AELQR	3	light	1/O00391	y-64	1	10
592.949	616.341	-12.0953	5918_AAPGQEPPEHM(UniMod:35)AELQR_3	-1	3798.7	313_AAPGQEPPEHM(UniMod:35)AELQR_3	0	1/O00391	y5/0.01	AAPGQEPPEHM(UniMod:35)AELQR	3	light	1/O00391	y	1	5
681.353	700.374	79.5	26956_AHFSPSNIILDFPAAGSAAR_3	-1	10000	1437_AHFSPSNIILDFPAAGSAAR_3	0	1/O00391	y8/0.00	AHFSPSNIILDFPAAGSAAR	3	light	1/O00391	y	1	8
681.353	854.416	79.5	26962_AHFSPSNIILDFPAAGSAAR_3	-1	5450.7	1437_AHFSPSNIILDFPAAGSAAR_3	0	1/O00391	b8/0.01,b17-18^2/-0.01	AHFSPSNIILDFPAAGSAAR	3	light	1/O00391	b	1	8
681.353	847.442	79.5	26961_AHFSPSNIILDFPAAGSAAR_3	-1	5134.6	1437_AHFSPSNIILDFPAAGSAAR_3	0	1/O00391	y9/0.00	AHFSPSNIILDFPAAGSAAR	3	light	1/O00391	y	1	9
681.353	741.331	79.5	26958_AHFSPSNIILDFPAAGSAAR_3	-1	5023.6	1437_AHFSPSNIILDFPAAGSAAR_3	0	1/O00391	b7/0.00	AHFSPSNIILDFPAAGSAAR	3	light	1/O00391	b	1	7
681.353	1075.55	79.5	26965_AHFSPSNIILDFPAAGSAAR_3	-1	3878.6	1437_AHFSPSNIILDFPAAGSAAR_3	0	1/O00391	y11/0.00	AHFSPSNIILDFPAAGSAAR	3	light	1/O00391	y	1	11
681.353	962.469	79.5	26963_AHFSPSNIILDFPAAGSAAR_3	-1	3874.8	1437_AHFSPSNIILDFPAAGSAAR_3	0	1/O00391	y10/0.01	AHFSPSNIILDFPAAGSAAR	3	light	1/O00391	y	1	10
678.843	1044.5	22.2	381713_LAGAPSEDPQFPK_2	-1	10000	20050_LAGAPSEDPQFPK_2	0	1/O00391	y9/0.00	LAGAPSEDPQFPK	2	light	1/O00391	y	1	9
678.843	616.345	22.2	381705_LAGAPSEDPQFPK_2	-1	6112.7	20050_LAGAPSEDPQFPK_2	0	1/O00391	y5/0.00	LAGAPSEDPQFPK	2	light	1/O00391	y	1	5
678.843	522.753	22.2	381701_LAGAPSEDPQFPK_2	-1	2138.3	20050_LAGAPSEDPQFPK_2	0	1/O00391	y9^2/0.00	LAGAPSEDPQFPK	2	light	1/O00391	y	2	9
678.843	947.447	22.2	381711_LAGAPSEDPQFPK_2	-1	2052.2	20050_LAGAPSEDPQFPK_2	0	1/O00391	y8/0.00	LAGAPSEDPQFPK	2	light	1/O00391	y	1	8
678.843	1172.56	22.2	381716_LAGAPSEDPQFPK_2	-1	1649.2	20050_LAGAPSEDPQFPK_2	0	1/O00391	y11/0.01	LAGAPSEDPQFPK	2	light	1/O00391	y	1	11
678.843	860.415	22.2	381709_LAGAPSEDPQFPK_2	-1	772.5	20050_LAGAPSEDPQFPK_2	0	1/O00391	y7/0.01	LAGAPSEDPQFPK	2	light	1/O00391	y	1	7
930.001	1335.69	138.335	391710_LDVPVWDVEATLNFLK_2	-1	10000	20587_LDVPVWDVEATLNFLK_2	0	1/O00391	y11/0.03	LDVPVWDVEATLNFLK	2	light	1/O00391	y	1	11
930.001	1149.62	138.335	391709_LDVPVWDVEATLNFLK_2	-1	6875	20587_LDVPVWDVEATLNFLK_2	0	1/O00391	y10/0.02	LDVPVWDVEATLNFLK	2	light	1/O00391	y	1	10
930.001	1036.53	138.335	391708_LDVPVWDVEATLNFLK_2	-1	3761.2	20587_LDVPVWDVEATLNFLK_2	0	1/O00391	b9-17/0.03	LDVPVWDVEATLNFLK	2	light	1/O00391	b-17	1	9
930.001	1531.82	138.335	391712_LDVPVWDVEATLNFLK_2	-1	3750.1	20587_LDVPVWDVEATLNFLK_2	0	1/O00391	y13/0.04	LDVPVWDVEATLNFLK	2	light	1/O00391	y	1	13
930.001	718.44	138.335	391702_LDVPVWDVEATLNFLK_2	-1	3750	20587_LDVPVWDVEATLNFLK_2	0	1/O00391	y6-17/-0.01,b13-17^2/0.04	LDVPVWDVEATLNFLK	2	light	1/O00391	y-17	1	6
930.001	766.411	138.335	391703_LDVPVWDVEATLNFLK_2	-1	3354.9	20587_LDVPVWDVEATLNFLK_2	0	1/O00391	y13^2/0.01	LDVPVWDVEATLNFLK	2	light	1/O00391	y	2	13
620.336	806.477	138.335	391723_LDVPVWDVEATLNFLK_3	-1	10000	20588_LDVPVWDVEATLNFLK_3	0	1/O00391	y7/0.01	LDVPVWDVEATLNFLK	3	light	1/O00391	y	1	7
620.336	935.52	138.335	391728_LDVPVWDVEATLNFLK_3	-1	7457.7	20588_LDVPVWDVEATLNFLK_3	0	1/O00391	y8/0.02	LDVPVWDVEATLNFLK	3	light	1/O00391	y	1	8
620.336	521.308	138.335	391717_LDVPVWDVEATLNFLK_3	-1	5386.2	20588_LDVPVWDVEATLNFLK_3	0	1/O00391	y4/0.01	LDVPVWDVEATLNFLK	3	light	1/O00391	y	1	4
620.336	735.44	138.335	391720_LDVPVWDVEATLNFLK_3	-1	4971.9	20588_LDVPVWDVEATLNFLK_3	0	1/O00391	y6/0.01	LDVPVWDVEATLNFLK	3	light	1/O00391	y	1	6
620.336	634.392	138.335	391719_LDVPVWDVEATLNFLK_3	-1	3728.9	20588_LDVPVWDVEATLNFLK_3	0	1/O00391	y5/0.01	LDVPVWDVEATLNFLK	3	light	1/O00391	y	1	5
620.336	1335.69	138.335	391732_LDVPVWDVEATLNFLK_3	-1	2900.3	20588_LDVPVWDVEATLNFLK_3	0	1/O00391	y11/0.04	LDVPVWDVEATLNFLK	3	light	1/O00391	y	1	11
574.79	914.473	45.0068	587660_SFYTAYLQR_2	-1	10000	30956_SFYTAYLQR_2	0	1/O00391	y7/0.01	SFYTAYLQR	2	light	1/O00391	y	1	7
574.79	751.41	45.0068	587658_SFYTAYLQR_2	-1	9664.8	30956_SFYTAYLQR_2	0	1/O00391	y6/0.01	SFYTAYLQR	2	light	1/O00391	y	1	6
574.79	650.362	45.0068	587654_SFYTAYLQR_2	-1	5110.4	30956_SFYTAYLQR_2	0	1/O00391	y5/0.00	SFYTAYLQR	2	light	1/O00391	y	1	5
574.79	896.473	45.0068	587659_SFYTAYLQR_2	-1	1309.7	30956_SFYTAYLQR_2	0	1/O00391	y7-18/0.01	SFYTAYLQR	2	light	1/O00391	y-18	1	7
574.79	416.262	45.0068	587649_SFYTAYLQR_2	-1	1071.1	30956_SFYTAYLQR_2	0	1/O00391	y3/0.00	SFYTAYLQR	2	light	1/O00391	y	1	3
574.79	448.74	45.0068	587650_SFYTAYLQR_2	-1	685.7	30956_SFYTAYLQR_2	0	1/O00391	y7-18^2/0.00	SFYTAYLQR	2	light	1/O00391	y-18	2	7
744.881	980.454	69.0192	277320_IAPGAVVC(UniMod:39)VESEIR_2	-1	10000	14964_IAPGAVVC(UniMod:39)VESEIR_2	0	1/O00399	y8/0.01	IAPGAVVC(UniMod:39)VESEIR	2	light	1/O00399	y	1	8
744.881	881.386	69.0192	277319_IAPGAVVC(UniMod:39)VESEIR_2	-1	9095.2	14964_IAPGAVVC(UniMod:39)VESEIR_2	0	1/O00399	y7/0.02	IAPGAVVC(UniMod:39)VESEIR	2	light	1/O00399	y	1	7
744.881	1079.52	69.0192	277321_IAPGAVVC(UniMod:39)VESEIR_2	-1	5246.7	14964_IAPGAVVC(UniMod:39)VESEIR_2	0	1/O00399	y9/0.02	IAPGAVVC(UniMod:39)VESEIR	2	light	1/O00399	y	1	9
744.881	652.82	69.0192	277317_IAPGAVVC(UniMod:39)VESEIR_2	-1	4761.9	14964_IAPGAVVC(UniMod:39)VESEIR_2	0	1/O00399	y12^2/0.01	IAPGAVVC(UniMod:39)VESEIR	2	light	1/O00399	y	2	12
744.881	1207.58	69.0192	277324_IAPGAVVC(UniMod:39)VESEIR_2	-1	3809.5	14964_IAPGAVVC(UniMod:39)VESEIR_2	0	1/O00399	y11/0.02	IAPGAVVC(UniMod:39)VESEIR	2	light	1/O00399	y	1	11
744.881	732.389	69.0192	277318_IAPGAVVC(UniMod:39)VESEIR_2	-1	2857.1	14964_IAPGAVVC(UniMod:39)VESEIR_2	0	1/O00399	y6/0.02	IAPGAVVC(UniMod:39)VESEIR	2	light	1/O00399	y	1	6
966.812	1006.51	131.6	626576_SVADGQESTPPTPAPTSGIVGALMEVMQK_3	-1	10000	32991_SVADGQESTPPTPAPTSGIVGALMEVMQK_3	0	1/O00401	y9/0.01	SVADGQESTPPTPAPTSGIVGALMEVMQK	3	light	1/O00401	y	1	9
966.812	1105.57	131.6	626578_SVADGQESTPPTPAPTSGIVGALMEVMQK_3	-1	7604.7	32991_SVADGQESTPPTPAPTSGIVGALMEVMQK_3	0	1/O00401	y10/0.01	SVADGQESTPPTPAPTSGIVGALMEVMQK	3	light	1/O00401	y	1	10
966.812	1012.53	131.6	626577_SVADGQESTPPTPAPTSGIVGALMEVMQK_3	-1	4968.2	32991_SVADGQESTPPTPAPTSGIVGALMEVMQK_3	0	1/O00401	y20^2/-0.00	SVADGQESTPPTPAPTSGIVGALMEVMQK	3	light	1/O00401	y	2	20
966.812	765.363	131.6	626571_SVADGQESTPPTPAPTSGIVGALMEVMQK_3	-1	4653.9	32991_SVADGQESTPPTPAPTSGIVGALMEVMQK_3	0	1/O00401	y6/0.01	SVADGQESTPPTPAPTSGIVGALMEVMQK	3	light	1/O00401	y	1	6
966.812	406.212	131.6	626565_SVADGQESTPPTPAPTSGIVGALMEVMQK_3	-1	3842.3	32991_SVADGQESTPPTPAPTSGIVGALMEVMQK_3	0	1/O00401	y3/-0.00	SVADGQESTPPTPAPTSGIVGALMEVMQK	3	light	1/O00401	y	1	3
966.812	857.374	131.6	626572_SVADGQESTPPTPAPTSGIVGALMEVMQK_3	-1	3745.2	32991_SVADGQESTPPTPAPTSGIVGALMEVMQK_3	0	1/O00401	b9-18/0.00	SVADGQESTPPTPAPTSGIVGALMEVMQK	3	light	1/O00401	b-18	1	9
725.361	765.363	131.559	626587_SVADGQESTPPTPAPTSGIVGALMEVMQK_4	-1	10000	32992_SVADGQESTPPTPAPTSGIVGALMEVMQK_4	0	1/O00401	y6/-0.01	SVADGQESTPPTPAPTSGIVGALMEVMQK	4	light	1/O00401	y	1	6
725.361	1006.51	131.559	626593_SVADGQESTPPTPAPTSGIVGALMEVMQK_4	-1	9709.8	32992_SVADGQESTPPTPAPTSGIVGALMEVMQK_4	0	1/O00401	y9/0.01	SVADGQESTPPTPAPTSGIVGALMEVMQK	4	light	1/O00401	y	1	9
725.361	857.374	131.559	626589_SVADGQESTPPTPAPTSGIVGALMEVMQK_4	-1	6473.2	32992_SVADGQESTPPTPAPTSGIVGALMEVMQK_4	0	1/O00401	b9-18/0.01	SVADGQESTPPTPAPTSGIVGALMEVMQK	4	light	1/O00401	b-18	1	9
725.361	831.889	131.559	626588_SVADGQESTPPTPAPTSGIVGALMEVMQK_4	-1	3526.8	32992_SVADGQESTPPTPAPTSGIVGALMEVMQK_4	0	1/O00401	b18-18^2/0.02	SVADGQESTPPTPAPTSGIVGALMEVMQK	4	light	1/O00401	b-18	2	18
725.361	1170.53	131.559	626595_SVADGQESTPPTPAPTSGIVGALMEVMQK_4	-1	3236.6	32992_SVADGQESTPPTPAPTSGIVGALMEVMQK_4	0	1/O00401	b12/0.01	SVADGQESTPPTPAPTSGIVGALMEVMQK	4	light	1/O00401	b	1	12
725.361	412.193	131.559	626585_SVADGQESTPPTPAPTSGIVGALMEVMQK_4	-1	2177.1	32992_SVADGQESTPPTPAPTSGIVGALMEVMQK_4	0	1/O00401	b5-18/-0.01,b18-35^4/-0.01	SVADGQESTPPTPAPTSGIVGALMEVMQK	4	light	1/O00401	b-18	1	5
850.394	1125.51	45.1823	700114_VFDGGVVDDESYEIR_2	-1	726.1	36896_VFDGGVVDDESYEIR_2	0	1/O00408	y9/0.00	VFDGGVVDDESYEIR	2	light	1/O00408	y	1	9
850.394	1453.64	45.1823	700118_VFDGGVVDDESYEIR_2	-1	586	36896_VFDGGVVDDESYEIR_2	0	1/O00408	y13/0.03	VFDGGVVDDESYEIR	2	light	1/O00408	y	1	13
850.394	1026.44	45.1823	700113_VFDGGVVDDESYEIR_2	-1	405.2	36896_VFDGGVVDDESYEIR_2	0	1/O00408	y8/0.03	VFDGGVVDDESYEIR	2	light	1/O00408	y	1	8
850.394	796.384	45.1823	700111_VFDGGVVDDESYEIR_2	-1	332.8	36896_VFDGGVVDDESYEIR_2	0	1/O00408	y6/-0.00	VFDGGVVDDESYEIR	2	light	1/O00408	y	1	6
850.394	1283.54	45.1823	700116_VFDGGVVDDESYEIR_2	-1	331.2	36896_VFDGGVVDDESYEIR_2	0	1/O00408	b12/0.04	VFDGGVVDDESYEIR	2	light	1/O00408	b	1	12
850.394	667.341	45.1823	700110_VFDGGVVDDESYEIR_2	-1	292.5	36896_VFDGGVVDDESYEIR_2	0	1/O00408	y5/-0.05	VFDGGVVDDESYEIR	2	light	1/O00408	y	1	5
810.401	960.501	101.7	684457_VAAAESMPLLLEC(UniMod:39)AR_2	-1	10000	36084_VAAAESMPLLLEC(UniMod:39)AR_2	0	1/O00410	y8/0.01	VAAAESMPLLLEC(UniMod:39)AR	2	light	1/O00410	y	1	8
810.401	1178.57	101.7	684459_VAAAESMPLLLEC(UniMod:39)AR_2	-1	3536.1	36084_VAAAESMPLLLEC(UniMod:39)AR_2	0	1/O00410	y10/0.01	VAAAESMPLLLEC(UniMod:39)AR	2	light	1/O00410	y	1	10
810.401	1307.62	101.7	684460_VAAAESMPLLLEC(UniMod:39)AR_2	-1	2378.1	36084_VAAAESMPLLLEC(UniMod:39)AR_2	0	1/O00410	y11/0.01	VAAAESMPLLLEC(UniMod:39)AR	2	light	1/O00410	y	1	11
810.401	1091.54	101.7	684458_VAAAESMPLLLEC(UniMod:39)AR_2	-1	2186.7	36084_VAAAESMPLLLEC(UniMod:39)AR_2	0	1/O00410	y9/0.00	VAAAESMPLLLEC(UniMod:39)AR	2	light	1/O00410	y	1	9
810.401	1378.65	101.7	684461_VAAAESMPLLLEC(UniMod:39)AR_2	-1	1607.9	36084_VAAAESMPLLLEC(UniMod:39)AR_2	0	1/O00410	y12/0.01	VAAAESMPLLLEC(UniMod:39)AR	2	light	1/O00410	y	1	12
810.401	1449.69	101.7	684462_VAAAESMPLLLEC(UniMod:39)AR_2	-1	1119.8	36084_VAAAESMPLLLEC(UniMod:39)AR_2	0	1/O00410	y13/0.01	VAAAESMPLLLEC(UniMod:39)AR	2	light	1/O00410	y	1	13
893.959	1319.6	71.1754	709690_VIAALLQTMEDQGNQR_2	-1	10000	37406_VIAALLQTMEDQGNQR_2	0	1/O00410	y11/0.03	VIAALLQTMEDQGNQR	2	light	1/O00410	y	1	11
893.959	1206.52	71.1754	709688_VIAALLQTMEDQGNQR_2	-1	8461.5	37406_VIAALLQTMEDQGNQR_2	0	1/O00410	y10/0.01	VIAALLQTMEDQGNQR	2	light	1/O00410	y	1	10
893.959	602.3	71.1754	709679_VIAALLQTMEDQGNQR_2	-1	8218.6	37406_VIAALLQTMEDQGNQR_2	0	1/O00410	y5/-0.00	VIAALLQTMEDQGNQR	2	light	1/O00410	y	1	5
893.959	1432.68	71.1754	709691_VIAALLQTMEDQGNQR_2	-1	5000	37406_VIAALLQTMEDQGNQR_2	0	1/O00410	y12/0.03	VIAALLQTMEDQGNQR	2	light	1/O00410	y	1	12
893.959	977.411	71.1754	709684_VIAALLQTMEDQGNQR_2	-1	4230.8	37406_VIAALLQTMEDQGNQR_2	0	1/O00410	y8/0.01	VIAALLQTMEDQGNQR	2	light	1/O00410	y	1	8
893.959	1078.46	71.1754	709685_VIAALLQTMEDQGNQR_2	-1	4230.8	37406_VIAALLQTMEDQGNQR_2	0	1/O00410	y9/0.05	VIAALLQTMEDQGNQR	2	light	1/O00410	y	1	9
514.264	843.4	-15.7847	383624_LANQYYQK_2	-1	1079.3	20156_LANQYYQK_2	0	1/O00418	y6/0.01	LANQYYQK	2	light	1/O00418	y	1	6
514.264	438.235	-15.7847	383618_LANQYYQK_2	-1	806.5	20156_LANQYYQK_2	0	1/O00418	y3/-0.00	LANQYYQK	2	light	1/O00418	y	1	3
514.264	914.437	-15.7847	383626_LANQYYQK_2	-1	793	20156_LANQYYQK_2	0	1/O00418	y7/0.01	LANQYYQK	2	light	1/O00418	y	1	7
514.264	590.293	-15.7847	383619_LANQYYQK_2	-1	330.4	20156_LANQYYQK_2	0	1/O00418	b5/-0.00	LANQYYQK	2	light	1/O00418	b	1	5
514.264	753.357	-15.7847	383622_LANQYYQK_2	-1	330.4	20156_LANQYYQK_2	0	1/O00418	b6/0.01	LANQYYQK	2	light	1/O00418	b	1	6
514.264	601.298	-15.7847	383620_LANQYYQK_2	-1	286.3	20156_LANQYYQK_2	0	1/O00418	y4/-0.01	LANQYYQK	2	light	1/O00418	y	1	4
916.981	483.267	103.2	187034_FQIGDYLDIAITPPNR_2	-1	10000	10251_FQIGDYLDIAITPPNR_2	0	1/O00422	y4/0.00	FQIGDYLDIAITPPNR	2	light	1/O00422	y	1	4
916.981	1557.83	103.2	187045_FQIGDYLDIAITPPNR_2	-1	6481	10251_FQIGDYLDIAITPPNR_2	0	1/O00422	y14/0.04	FQIGDYLDIAITPPNR	2	light	1/O00422	y	1	14
916.981	768.436	103.2	187037_FQIGDYLDIAITPPNR_2	-1	5824	10251_FQIGDYLDIAITPPNR_2	0	1/O00422	y7/0.00	FQIGDYLDIAITPPNR	2	light	1/O00422	y	1	7
916.981	584.315	103.2	187035_FQIGDYLDIAITPPNR_2	-1	5578.3	10251_FQIGDYLDIAITPPNR_2	0	1/O00422	y5/0.01	FQIGDYLDIAITPPNR	2	light	1/O00422	y	1	5
916.981	996.547	103.2	187039_FQIGDYLDIAITPPNR_2	-1	5415.3	10251_FQIGDYLDIAITPPNR_2	0	1/O00422	y9/0.03	FQIGDYLDIAITPPNR	2	light	1/O00422	y	1	9
916.981	1444.74	103.2	187044_FQIGDYLDIAITPPNR_2	-1	5362.7	10251_FQIGDYLDIAITPPNR_2	0	1/O00422	y13/0.03	FQIGDYLDIAITPPNR	2	light	1/O00422	y	1	13
832.44	1054.05	92.14	187066_FQIGDYLDIAITPPNRAPPPSGR_3	-1	10000	10252_FQIGDYLDIAITPPNRAPPPSGR_3	0	1/O00422	y20^2/0.01	FQIGDYLDIAITPPNRAPPPSGR	3	light	1/O00422	y	2	20
832.44	772.439	92.14	187056_FQIGDYLDIAITPPNRAPPPSGR_3	-1	6443.3	10252_FQIGDYLDIAITPPNRAPPPSGR_3	0	1/O00422	y15^2/0.00	FQIGDYLDIAITPPNRAPPPSGR	3	light	1/O00422	y	2	15
832.44	1110.59	92.14	187068_FQIGDYLDIAITPPNRAPPPSGR_3	-1	6443.3	10252_FQIGDYLDIAITPPNRAPPPSGR_3	0	1/O00422	y21^2/0.01,y11-35/0.03,b21-44^2/0.01	FQIGDYLDIAITPPNRAPPPSGR	3	light	1/O00422	y	2	21
832.44	1128.62	92.14	187069_FQIGDYLDIAITPPNRAPPPSGR_3	-1	5598	10252_FQIGDYLDIAITPPNRAPPPSGR_3	0	1/O00422	y11-17/0.01	FQIGDYLDIAITPPNRAPPPSGR	3	light	1/O00422	y-17	1	11
832.44	968.026	92.14	187063_FQIGDYLDIAITPPNRAPPPSGR_3	-1	5097.3	10252_FQIGDYLDIAITPPNRAPPPSGR_3	0	1/O00422	y18^2/0.02	FQIGDYLDIAITPPNRAPPPSGR	3	light	1/O00422	y	2	18
832.44	573.312	92.14	187048_FQIGDYLDIAITPPNRAPPPSGR_3	-1	3708.6	10252_FQIGDYLDIAITPPNRAPPPSGR_3	0	1/O00422	y11^2/-0.00	FQIGDYLDIAITPPNRAPPPSGR	3	light	1/O00422	y	2	11
718.358	1128.54	108.108	233667_GNVPSSELQIYTWMDATLK_3	-1	10000	12734_GNVPSSELQIYTWMDATLK_3	0	1/O00422	y9/0.02	GNVPSSELQIYTWMDATLK	3	light	1/O00422	y	1	9
718.358	965.476	108.108	233663_GNVPSSELQIYTWMDATLK_3	-1	8409.5	12734_GNVPSSELQIYTWMDATLK_3	0	1/O00422	y8/0.02	GNVPSSELQIYTWMDATLK	3	light	1/O00422	y	1	8
718.358	864.428	108.108	233657_GNVPSSELQIYTWMDATLK_3	-1	7317.4	12734_GNVPSSELQIYTWMDATLK_3	0	1/O00422	y7/0.01	GNVPSSELQIYTWMDATLK	3	light	1/O00422	y	1	7
718.358	678.349	108.108	233655_GNVPSSELQIYTWMDATLK_3	-1	6238.6	12734_GNVPSSELQIYTWMDATLK_3	0	1/O00422	y6/0.00	GNVPSSELQIYTWMDATLK	3	light	1/O00422	y	1	6
718.358	941.966	108.108	233662_GNVPSSELQIYTWMDATLK_3	-1	4142.4	12734_GNVPSSELQIYTWMDATLK_3	0	1/O00422	y16^2/0.01	GNVPSSELQIYTWMDATLK	3	light	1/O00422	y	2	16
718.358	547.309	108.108	233654_GNVPSSELQIYTWMDATLK_3	-1	3640.5	12734_GNVPSSELQIYTWMDATLK_3	0	1/O00422	y5/-0.01,y9-35^2/0.05	GNVPSSELQIYTWMDATLK	3	light	1/O00422	y	1	5
532.612	609.324	86.3375	245182_GTHFNFAIVFTDVK_3	-1	10000	13343_GTHFNFAIVFTDVK_3	0	1/O00422	y5/0.00,b11-18^2/0.02	GTHFNFAIVFTDVK	3	light	1/O00422	y	1	5
532.612	775.352	86.3375	245186_GTHFNFAIVFTDVK_3	-1	9717.7	13343_GTHFNFAIVFTDVK_3	0	1/O00422	b7/0.00	GTHFNFAIVFTDVK	3	light	1/O00422	b	1	7
532.612	708.393	86.3375	245184_GTHFNFAIVFTDVK_3	-1	7835.3	13343_GTHFNFAIVFTDVK_3	0	1/O00422	y6/0.01	GTHFNFAIVFTDVK	3	light	1/O00422	y	1	6
532.612	821.477	86.3375	245188_GTHFNFAIVFTDVK_3	-1	5008.7	13343_GTHFNFAIVFTDVK_3	0	1/O00422	y7/0.00	GTHFNFAIVFTDVK	3	light	1/O00422	y	1	7
532.612	888.436	86.3375	245190_GTHFNFAIVFTDVK_3	-1	4757.3	13343_GTHFNFAIVFTDVK_3	0	1/O00422	b8/0.01	GTHFNFAIVFTDVK	3	light	1/O00422	b	1	8
532.612	704.315	86.3375	245183_GTHFNFAIVFTDVK_3	-1	4258.9	13343_GTHFNFAIVFTDVK_3	0	1/O00422	b6/0.01	GTHFNFAIVFTDVK	3	light	1/O00422	b	1	6
456.921	757.42	-42.211	337366_KEPEKPIDREK_3	-1	7091.2	18118_KEPEKPIDREK_3	0	1/O00422	y6/0.00	KEPEKPIDREK	3	light	1/O00422	y	1	6
456.921	556.309	-42.211	337361_KEPEKPIDREK_3	-1	5396.7	18118_KEPEKPIDREK_3	0	1/O00422	y9^2/0.00	KEPEKPIDREK	3	light	1/O00422	y	2	9
456.921	547.283	-42.211	337360_KEPEKPIDREK_3	-1	2661.1	18118_KEPEKPIDREK_3	0	1/O00422	y4/0.00,b9^2/-0.02,y9-18^2/-0.02	KEPEKPIDREK	3	light	1/O00422	y	1	4
456.921	611.825	-42.211	337362_KEPEKPIDREK_3	-1	2207.8	18118_KEPEKPIDREK_3	0	1/O00422	b10^2/0.00,y10-18^2/0.00	KEPEKPIDREK	3	light	1/O00422	b	2	10
456.921	620.83	-42.211	337363_KEPEKPIDREK_3	-1	1589	18118_KEPEKPIDREK_3	0	1/O00422	y10^2/0.00,b10+18^2/0.00	KEPEKPIDREK	3	light	1/O00422	y	2	10
456.921	739.42	-42.211	337365_KEPEKPIDREK_3	-1	1529.6	18118_KEPEKPIDREK_3	0	1/O00422	y6-18/-0.00	KEPEKPIDREK	3	light	1/O00422	y-18	1	6
719.846	1310.59	-18.9415	344374_KGTDDSMTLQSQK_2	-1	2849.7	18416_KGTDDSMTLQSQK_2	0	1/O00422	y12/0.02,b12+18/0.02	KGTDDSMTLQSQK	2	light	1/O00422	y	1	12
719.846	517.225	-18.9415	344363_KGTDDSMTLQSQK_2	-1	2494.9	18416_KGTDDSMTLQSQK_2	0	1/O00422	b5/0.00,b10-44^2/-0.02	KGTDDSMTLQSQK	2	light	1/O00422	b	1	5
719.846	603.346	-18.9415	344364_KGTDDSMTLQSQK_2	-1	1902.7	18416_KGTDDSMTLQSQK_2	0	1/O00422	y5/-0.02	KGTDDSMTLQSQK	2	light	1/O00422	y	1	5
719.846	818.345	-18.9415	344367_KGTDDSMTLQSQK_2	-1	1894.1	18416_KGTDDSMTLQSQK_2	0	1/O00422	b8-18/0.00	KGTDDSMTLQSQK	2	light	1/O00422	b-18	1	8
719.846	949.43	-18.9415	344371_KGTDDSMTLQSQK_2	-1	1894.1	18416_KGTDDSMTLQSQK_2	0	1/O00422	b9/0.01	KGTDDSMTLQSQK	2	light	1/O00422	b	1	9
719.846	704.394	-18.9415	344365_KGTDDSMTLQSQK_2	-1	1894.1	18416_KGTDDSMTLQSQK_2	0	1/O00422	y6/-0.01	KGTDDSMTLQSQK	2	light	1/O00422	y	1	6
575.31	708.393	72.1072	344520_KGTHFNFAIVFTDVK_3	-1	10000	18423_KGTHFNFAIVFTDVK_3	0	1/O00422	y6/0.00	KGTHFNFAIVFTDVK	3	light	1/O00422	y	1	6
575.31	609.324	72.1072	344517_KGTHFNFAIVFTDVK_3	-1	9354.3	18423_KGTHFNFAIVFTDVK_3	0	1/O00422	y5/-0.00,b11-45^2/-0.01	KGTHFNFAIVFTDVK	3	light	1/O00422	y	1	5
575.31	903.447	72.1072	344524_KGTHFNFAIVFTDVK_3	-1	8043.2	18423_KGTHFNFAIVFTDVK_3	0	1/O00422	b8/-0.00	KGTHFNFAIVFTDVK	3	light	1/O00422	b	1	8
575.31	452.227	72.1072	344513_KGTHFNFAIVFTDVK_3	-1	5818	18423_KGTHFNFAIVFTDVK_3	0	1/O00422	b8^2/0.00	KGTHFNFAIVFTDVK	3	light	1/O00422	b	2	8
575.31	821.477	72.1072	344521_KGTHFNFAIVFTDVK_3	-1	5162.9	18423_KGTHFNFAIVFTDVK_3	0	1/O00422	y7/0.01	KGTHFNFAIVFTDVK	3	light	1/O00422	y	1	7
575.31	892.514	72.1072	344523_KGTHFNFAIVFTDVK_3	-1	4646.7	18423_KGTHFNFAIVFTDVK_3	0	1/O00422	y8/0.01	KGTHFNFAIVFTDVK	3	light	1/O00422	y	1	8
431.735	609.324	72.1072	344539_KGTHFNFAIVFTDVK_4	-1	10000	18424_KGTHFNFAIVFTDVK_4	0	1/O00422	y5/0.01,b11-45^2/0.00	KGTHFNFAIVFTDVK	4	light	1/O00422	y	1	5
431.735	452.227	72.1072	344534_KGTHFNFAIVFTDVK_4	-1	9225.9	18424_KGTHFNFAIVFTDVK_4	0	1/O00422	b8^2/-0.00	KGTHFNFAIVFTDVK	4	light	1/O00422	b	2	8
431.735	903.447	72.1072	344550_KGTHFNFAIVFTDVK_4	-1	8778.8	18424_KGTHFNFAIVFTDVK_4	0	1/O00422	b8/0.01	KGTHFNFAIVFTDVK	4	light	1/O00422	b	1	8
431.735	508.769	72.1072	344536_KGTHFNFAIVFTDVK_4	-1	5882.6	18424_KGTHFNFAIVFTDVK_4	0	1/O00422	b9^2/-0.00	KGTHFNFAIVFTDVK	4	light	1/O00422	b	2	9
431.735	1016.53	72.1072	344552_KGTHFNFAIVFTDVK_4	-1	4796.5	18424_KGTHFNFAIVFTDVK_4	0	1/O00422	b9/0.00	KGTHFNFAIVFTDVK	4	light	1/O00422	b	1	9
431.735	462.256	72.1072	344535_KGTHFNFAIVFTDVK_4	-1	4265.5	18424_KGTHFNFAIVFTDVK_4	0	1/O00422	y4/-0.00	KGTHFNFAIVFTDVK	4	light	1/O00422	y	1	4
431.238	611.424	67.2	637942_TC(UniMod:39)PLLLR_2	-1	10000	33602_TC(UniMod:39)PLLLR_2	0	1/O00422	y5/0.00	TC(UniMod:39)PLLLR	2	light	1/O00422	y	1	5
431.238	514.371	67.2	637940_TC(UniMod:39)PLLLR_2	-1	2534.8	33602_TC(UniMod:39)PLLLR_2	0	1/O00422	y4/0.00	TC(UniMod:39)PLLLR	2	light	1/O00422	y	1	4
431.238	401.287	67.2	637939_TC(UniMod:39)PLLLR_2	-1	2274.7	33602_TC(UniMod:39)PLLLR_2	0	1/O00422	y3/0.00	TC(UniMod:39)PLLLR	2	light	1/O00422	y	1	3
431.238	594.424	67.2	637941_TC(UniMod:39)PLLLR_2	-1	355.4	33602_TC(UniMod:39)PLLLR_2	0	1/O00422	y5-17/0.00	TC(UniMod:39)PLLLR	2	light	1/O00422	y-17	1	5
431.238	760.421	67.2	637943_TC(UniMod:39)PLLLR_2	-1	337.5	33602_TC(UniMod:39)PLLLR_2	0	1/O00422	y6/0.00	TC(UniMod:39)PLLLR	2	light	1/O00422	y	1	6
431.238	384.287	67.2	637938_TC(UniMod:39)PLLLR_2	-1	301.4	33602_TC(UniMod:39)PLLLR_2	0	1/O00422	y3-17/-0.00	TC(UniMod:39)PLLLR	2	light	1/O00422	y-17	1	3
685.394	1057.6	65.9	41658_ALQGASQIIAEIR_2	-1	10000	2209_ALQGASQIIAEIR_2	0	1/O00429	y10/0.02	ALQGASQIIAEIR	2	light	1/O00429	y	1	10
685.394	929.541	65.9	41656_ALQGASQIIAEIR_2	-1	5499.1	2209_ALQGASQIIAEIR_2	0	1/O00429	y8/0.01	ALQGASQIIAEIR	2	light	1/O00429	y	1	8
685.394	1000.58	65.9	41657_ALQGASQIIAEIR_2	-1	3654.1	2209_ALQGASQIIAEIR_2	0	1/O00429	y9/0.03	ALQGASQIIAEIR	2	light	1/O00429	y	1	9
685.394	714.451	65.9	41654_ALQGASQIIAEIR_2	-1	3408.1	2209_ALQGASQIIAEIR_2	0	1/O00429	y6/0.02	ALQGASQIIAEIR	2	light	1/O00429	y	1	6
685.394	1185.66	65.9	41659_ALQGASQIIAEIR_2	-1	3068	2209_ALQGASQIIAEIR_2	0	1/O00429	y11/0.02	ALQGASQIIAEIR	2	light	1/O00429	y	1	11
685.394	601.367	65.9	41653_ALQGASQIIAEIR_2	-1	2626.5	2209_ALQGASQIIAEIR_2	0	1/O00429	y5/0.01	ALQGASQIIAEIR	2	light	1/O00429	y	1	5
898.134	1251.59	113.947	178718_FISNPNSIILAVTAANTDMATSEALK_3	-1	10000	9800_FISNPNSIILAVTAANTDMATSEALK_3	0	1/O00429	y12/0.01	FISNPNSIILAVTAANTDMATSEALK	3	light	1/O00429	y	1	12
898.134	1180.55	113.947	178715_FISNPNSIILAVTAANTDMATSEALK_3	-1	5324	9800_FISNPNSIILAVTAANTDMATSEALK_3	0	1/O00429	y11/0.01	FISNPNSIILAVTAANTDMATSEALK	3	light	1/O00429	y	1	11
898.134	986.531	113.947	178708_FISNPNSIILAVTAANTDMATSEALK_3	-1	4166.7	9800_FISNPNSIILAVTAANTDMATSEALK_3	0	1/O00429	b9/0.00	FISNPNSIILAVTAANTDMATSEALK	3	light	1/O00429	b	1	9
898.134	1322.63	113.947	178720_FISNPNSIILAVTAANTDMATSEALK_3	-1	3935.2	9800_FISNPNSIILAVTAANTDMATSEALK_3	0	1/O00429	y13/0.00	FISNPNSIILAVTAANTDMATSEALK	3	light	1/O00429	y	1	13
898.134	965.461	113.947	178705_FISNPNSIILAVTAANTDMATSEALK_3	-1	3935.2	9800_FISNPNSIILAVTAANTDMATSEALK_3	0	1/O00429	y9/0.00,b19-44^2/-0.04	FISNPNSIILAVTAANTDMATSEALK	3	light	1/O00429	y	1	9
898.134	968.531	113.947	178706_FISNPNSIILAVTAANTDMATSEALK_3	-1	3766	9800_FISNPNSIILAVTAANTDMATSEALK_3	0	1/O00429	b9-18/0.02	FISNPNSIILAVTAANTDMATSEALK	3	light	1/O00429	b-18	1	9
519.635	638.398	66.5901	217642_GHAVNLLDVPVPVAR_3	-1	10000	11887_GHAVNLLDVPVPVAR_3	0	1/O00429	y6/-0.00	GHAVNLLDVPVPVAR	3	light	1/O00429	y	1	6
519.635	442.277	66.5901	217635_GHAVNLLDVPVPVAR_3	-1	4250.4	11887_GHAVNLLDVPVPVAR_3	0	1/O00429	y4/0.00	GHAVNLLDVPVPVAR	3	light	1/O00429	y	1	4
519.635	820.431	66.5901	217646_GHAVNLLDVPVPVAR_3	-1	3221.4	11887_GHAVNLLDVPVPVAR_3	0	1/O00429	b8/0.00	GHAVNLLDVPVPVAR	3	light	1/O00429	b	1	8
519.635	592.32	66.5901	217640_GHAVNLLDVPVPVAR_3	-1	3184.7	11887_GHAVNLLDVPVPVAR_3	0	1/O00429	b6/0.01	GHAVNLLDVPVPVAR	3	light	1/O00429	b	1	6
519.635	852.494	66.5901	217647_GHAVNLLDVPVPVAR_3	-1	2280.2	11887_GHAVNLLDVPVPVAR_3	0	1/O00429	y8/0.01	GHAVNLLDVPVPVAR	3	light	1/O00429	y	1	8
519.635	919.5	66.5901	217649_GHAVNLLDVPVPVAR_3	-1	1065	11887_GHAVNLLDVPVPVAR_3	0	1/O00429	b9/0.02	GHAVNLLDVPVPVAR	3	light	1/O00429	b	1	9
960.196	1353.72	111.49	286621_IFSPNVVNLTLVDLPGMTKVPVGDQPK_3	-1	10000	15474_IFSPNVVNLTLVDLPGMTKVPVGDQPK_3	0	1/O00429	y13/0.02	IFSPNVVNLTLVDLPGMTKVPVGDQPK	3	light	1/O00429	y	1	13
960.196	740.394	111.49	286614_IFSPNVVNLTLVDLPGMTKVPVGDQPK_3	-1	9113.1	15474_IFSPNVVNLTLVDLPGMTKVPVGDQPK_3	0	1/O00429	y7/-0.00,b7-17/-0.00,b21-17^3/-0.02,b14-46^2/-0.04	IFSPNVVNLTLVDLPGMTKVPVGDQPK	3	light	1/O00429	y	1	7
960.196	839.462	111.49	286616_IFSPNVVNLTLVDLPGMTKVPVGDQPK_3	-1	2230.6	15474_IFSPNVVNLTLVDLPGMTKVPVGDQPK_3	0	1/O00429	y8/0.03	IFSPNVVNLTLVDLPGMTKVPVGDQPK	3	light	1/O00429	y	1	8
960.196	544.273	111.49	286610_IFSPNVVNLTLVDLPGMTKVPVGDQPK_3	-1	2152.4	15474_IFSPNVVNLTLVDLPGMTKVPVGDQPK_3	0	1/O00429	y5/-0.01	IFSPNVVNLTLVDLPGMTKVPVGDQPK	3	light	1/O00429	y	1	5
960.196	948.019	111.49	286617_IFSPNVVNLTLVDLPGMTKVPVGDQPK_3	-1	1831.1	15474_IFSPNVVNLTLVDLPGMTKVPVGDQPK_3	0	1/O00429	y18^2/-0.02,b18-17^2/-0.00	IFSPNVVNLTLVDLPGMTKVPVGDQPK	3	light	1/O00429	y	2	18
960.196	1466.8	111.49	286622_IFSPNVVNLTLVDLPGMTKVPVGDQPK_3	-1	1752.5	15474_IFSPNVVNLTLVDLPGMTKVPVGDQPK_3	0	1/O00429	y14/0.03	IFSPNVVNLTLVDLPGMTKVPVGDQPK	3	light	1/O00429	y	1	14
912.42	1165.53	130.1	390304_LDLMDAGTDAMDVLMGR_2	-1	10000	20511_LDLMDAGTDAMDVLMGR_2	0	1/O00429	y11/0.01	LDLMDAGTDAMDVLMGR	2	light	1/O00429	y	1	11
912.42	1351.6	130.1	390307_LDLMDAGTDAMDVLMGR_2	-1	8815.2	20511_LDLMDAGTDAMDVLMGR_2	0	1/O00429	y13/0.02	LDLMDAGTDAMDVLMGR	2	light	1/O00429	y	1	13
912.42	1236.57	130.1	390306_LDLMDAGTDAMDVLMGR_2	-1	7469.1	20511_LDLMDAGTDAMDVLMGR_2	0	1/O00429	y12/0.01	LDLMDAGTDAMDVLMGR	2	light	1/O00429	y	1	12
912.42	892.438	130.1	390300_LDLMDAGTDAMDVLMGR_2	-1	6163.3	20511_LDLMDAGTDAMDVLMGR_2	0	1/O00429	y8/0.00	LDLMDAGTDAMDVLMGR	2	light	1/O00429	y	1	8
912.42	575.333	130.1	390297_LDLMDAGTDAMDVLMGR_2	-1	4724.5	20511_LDLMDAGTDAMDVLMGR_2	0	1/O00429	y5/0.01	LDLMDAGTDAMDVLMGR	2	light	1/O00429	y	1	5
912.42	1007.46	130.1	390301_LDLMDAGTDAMDVLMGR_2	-1	4168.2	20511_LDLMDAGTDAMDVLMGR_2	0	1/O00429	y9/0.02	LDLMDAGTDAMDVLMGR	2	light	1/O00429	y	1	9
608.616	690.36	130.058	390317_LDLMDAGTDAMDVLMGR_3	-1	3484.3	20512_LDLMDAGTDAMDVLMGR_3	0	1/O00429	y6/0.01	LDLMDAGTDAMDVLMGR	3	light	1/O00429	y	1	6
608.616	476.265	130.058	390312_LDLMDAGTDAMDVLMGR_3	-1	3023.8	20512_LDLMDAGTDAMDVLMGR_3	0	1/O00429	y4/0.00	LDLMDAGTDAMDVLMGR	3	light	1/O00429	y	1	4
608.616	411.204	130.058	390310_LDLMDAGTDAMDVLMGR_3	-1	2471.2	20512_LDLMDAGTDAMDVLMGR_3	0	1/O00429	y7^2/0.04	LDLMDAGTDAMDVLMGR	3	light	1/O00429	y	2	7
608.616	575.333	130.058	390314_LDLMDAGTDAMDVLMGR_3	-1	1396.8	20512_LDLMDAGTDAMDVLMGR_3	0	1/O00429	y5/0.01	LDLMDAGTDAMDVLMGR	3	light	1/O00429	y	1	5
608.616	588.27	130.058	390315_LDLMDAGTDAMDVLMGR_3	-1	844.2	20512_LDLMDAGTDAMDVLMGR_3	0	1/O00429	b5/-0.00	LDLMDAGTDAMDVLMGR	3	light	1/O00429	b	1	5
608.616	459.265	130.058	390311_LDLMDAGTDAMDVLMGR_3	-1	767.5	20512_LDLMDAGTDAMDVLMGR_3	0	1/O00429	y4-17/-0.01	LDLMDAGTDAMDVLMGR	3	light	1/O00429	y-17	1	4
470.801	544.32	45.4	403655_LGIIGVVNR_2	-1	10000	21252_LGIIGVVNR_2	0	1/O00429	y5/0.00	LGIIGVVNR	2	light	1/O00429	y	1	5
470.801	657.404	45.4	403657_LGIIGVVNR_2	-1	6862.1	21252_LGIIGVVNR_2	0	1/O00429	y6/0.00	LGIIGVVNR	2	light	1/O00429	y	1	6
470.801	827.51	45.4	403659_LGIIGVVNR_2	-1	2903.8	21252_LGIIGVVNR_2	0	1/O00429	y8/0.00	LGIIGVVNR	2	light	1/O00429	y	1	8
470.801	487.299	45.4	403653_LGIIGVVNR_2	-1	1021.8	21252_LGIIGVVNR_2	0	1/O00429	y4/0.00	LGIIGVVNR	2	light	1/O00429	y	1	4
470.801	770.488	45.4	403658_LGIIGVVNR_2	-1	919.6	21252_LGIIGVVNR_2	0	1/O00429	y7/0.00	LGIIGVVNR	2	light	1/O00429	y	1	7
470.801	527.32	45.4	403654_LGIIGVVNR_2	-1	455.6	21252_LGIIGVVNR_2	0	1/O00429	y5-17/0.00	LGIIGVVNR	2	light	1/O00429	y-17	1	5
976.201	1299.73	135.828	439963_LQDVFNTVGADIIQLPQIVVVGTQSSGK_3	-1	10000	23190_LQDVFNTVGADIIQLPQIVVVGTQSSGK_3	0	1/O00429	y13/0.03	LQDVFNTVGADIIQLPQIVVVGTQSSGK	3	light	1/O00429	y	1	13
976.201	1074.62	135.828	439960_LQDVFNTVGADIIQLPQIVVVGTQSSGK_3	-1	3985.3	23190_LQDVFNTVGADIIQLPQIVVVGTQSSGK_3	0	1/O00429	y11/0.01	LQDVFNTVGADIIQLPQIVVVGTQSSGK	3	light	1/O00429	y	1	11
976.201	664.326	135.828	439952_LQDVFNTVGADIIQLPQIVVVGTQSSGK_3	-1	3482.8	23190_LQDVFNTVGADIIQLPQIVVVGTQSSGK_3	0	1/O00429	y7/0.01	LQDVFNTVGADIIQLPQIVVVGTQSSGK	3	light	1/O00429	y	1	7
976.201	763.394	135.828	439953_LQDVFNTVGADIIQLPQIVVVGTQSSGK_3	-1	2758.6	23190_LQDVFNTVGADIIQLPQIVVVGTQSSGK_3	0	1/O00429	y8/0.02,y23-36^3/-0.01	LQDVFNTVGADIIQLPQIVVVGTQSSGK	3	light	1/O00429	y	1	8
976.201	800.404	135.828	439955_LQDVFNTVGADIIQLPQIVVVGTQSSGK_3	-1	2506.5	23190_LQDVFNTVGADIIQLPQIVVVGTQSSGK_3	0	1/O00429	b7-18/0.03,a15^2/-0.02	LQDVFNTVGADIIQLPQIVVVGTQSSGK	3	light	1/O00429	b-18	1	7
976.201	862.463	135.828	439958_LQDVFNTVGADIIQLPQIVVVGTQSSGK_3	-1	2432.4	23190_LQDVFNTVGADIIQLPQIVVVGTQSSGK_3	0	1/O00429	y9/0.02	LQDVFNTVGADIIQLPQIVVVGTQSSGK	3	light	1/O00429	y	1	9
767.361	1012.46	84.0019	468614_LYTDFDEIRQEIENETER_3	-1	10000	24715_LYTDFDEIRQEIENETER_3	0	1/O00429	y16^2/0.01	LYTDFDEIRQEIENETER	3	light	1/O00429	y	2	16
767.361	904.426	84.0019	468611_LYTDFDEIRQEIENETER_3	-1	7776	24715_LYTDFDEIRQEIENETER_3	0	1/O00429	y14^2/0.01	LYTDFDEIRQEIENETER	3	light	1/O00429	y	2	14
767.361	1094	84.0019	468617_LYTDFDEIRQEIENETER_3	-1	4246.7	24715_LYTDFDEIRQEIENETER_3	0	1/O00429	y17^2/0.02	LYTDFDEIRQEIENETER	3	light	1/O00429	y	2	17
767.361	1147.52	84.0019	468619_LYTDFDEIRQEIENETER_3	-1	2667.6	24715_LYTDFDEIRQEIENETER_3	0	1/O00429	y9/0.01	LYTDFDEIRQEIENETER	3	light	1/O00429	y	1	9
767.361	708.858	84.0019	468606_LYTDFDEIRQEIENETER_3	-1	2593.4	24715_LYTDFDEIRQEIENETER_3	0	1/O00429	y11^2/0.01	LYTDFDEIRQEIENETER	3	light	1/O00429	y	2	11
767.361	961.94	84.0019	468612_LYTDFDEIRQEIENETER_3	-1	2485.3	24715_LYTDFDEIRQEIENETER_3	0	1/O00429	y15^2/0.01	LYTDFDEIRQEIENETER	3	light	1/O00429	y	2	15
610.848	991.593	102.731	497165_NATGPRPALFVPEVSFELLVKR_4	-1	10000	26330_NATGPRPALFVPEVSFELLVKR_4	0	1/O00429	y8/0.01,y17-18^2/0.02	NATGPRPALFVPEVSFELLVKR	4	light	1/O00429	y	1	8
610.848	1316.76	102.731	497172_NATGPRPALFVPEVSFELLVKR_4	-1	7190.2	26330_NATGPRPALFVPEVSFELLVKR_4	0	1/O00429	y11/0.02	NATGPRPALFVPEVSFELLVKR	4	light	1/O00429	y	1	11
610.848	658.882	102.731	497157_NATGPRPALFVPEVSFELLVKR_4	-1	5666.7	26330_NATGPRPALFVPEVSFELLVKR_4	0	1/O00429	y11^2/0.01	NATGPRPALFVPEVSFELLVKR	4	light	1/O00429	y	2	11
610.848	1025.55	102.731	497167_NATGPRPALFVPEVSFELLVKR_4	-1	4666.7	26330_NATGPRPALFVPEVSFELLVKR_4	0	1/O00429	b10/0.02	NATGPRPALFVPEVSFELLVKR	4	light	1/O00429	b	1	10
610.848	1090.66	102.731	497169_NATGPRPALFVPEVSFELLVKR_4	-1	4339.3	26330_NATGPRPALFVPEVSFELLVKR_4	0	1/O00429	y9/0.01	NATGPRPALFVPEVSFELLVKR	4	light	1/O00429	y	1	9
610.848	878.484	102.731	497163_NATGPRPALFVPEVSFELLVKR_4	-1	4333.3	26330_NATGPRPALFVPEVSFELLVKR_4	0	1/O00429	b9/0.00	NATGPRPALFVPEVSFELLVKR	4	light	1/O00429	b	1	9
644.378	933.624	46.3581	567939_RPLILQLVHVSQEDKR_3	-1	7401.1	29896_RPLILQLVHVSQEDKR_3	0	1/O00429	b8/0.01	RPLILQLVHVSQEDKR	3	light	1/O00429	b	1	8
644.378	762.374	46.3581	567934_RPLILQLVHVSQEDKR_3	-1	5527.3	29896_RPLILQLVHVSQEDKR_3	0	1/O00429	y6/0.01	RPLILQLVHVSQEDKR	3	light	1/O00429	y	1	6
644.378	998.501	46.3581	567940_RPLILQLVHVSQEDKR_3	-1	5120.7	29896_RPLILQLVHVSQEDKR_3	0	1/O00429	y8/0.01	RPLILQLVHVSQEDKR	3	light	1/O00429	y	1	8
644.378	861.442	46.3581	567938_RPLILQLVHVSQEDKR_3	-1	4798.3	29896_RPLILQLVHVSQEDKR_3	0	1/O00429	y7/0.01,b15-35^2/-0.04	RPLILQLVHVSQEDKR	3	light	1/O00429	y	1	7
644.378	834.556	46.3581	567936_RPLILQLVHVSQEDKR_3	-1	4151.6	29896_RPLILQLVHVSQEDKR_3	0	1/O00429	b7/0.01	RPLILQLVHVSQEDKR	3	light	1/O00429	b	1	7
644.378	814.96	46.3581	567935_RPLILQLVHVSQEDKR_3	-1	3988.2	29896_RPLILQLVHVSQEDKR_3	0	1/O00429	b14^2/0.01	RPLILQLVHVSQEDKR	3	light	1/O00429	b	2	14
483.535	762.374	46.3581	567959_RPLILQLVHVSQEDKR_4	-1	8483.5	29897_RPLILQLVHVSQEDKR_4	0	1/O00429	y6/0.01	RPLILQLVHVSQEDKR	4	light	1/O00429	y	1	6
483.535	861.442	46.3581	567962_RPLILQLVHVSQEDKR_4	-1	7852.9	29897_RPLILQLVHVSQEDKR_4	0	1/O00429	y7/0.01,b15-35^2/-0.04	RPLILQLVHVSQEDKR	4	light	1/O00429	y	1	7
483.535	593.413	46.3581	567951_RPLILQLVHVSQEDKR_4	-1	6903	29897_RPLILQLVHVSQEDKR_4	0	1/O00429	b5/0.00	RPLILQLVHVSQEDKR	4	light	1/O00429	b	1	5
483.535	721.472	46.3581	567957_RPLILQLVHVSQEDKR_4	-1	5669.1	29897_RPLILQLVHVSQEDKR_4	0	1/O00429	b6/0.01	RPLILQLVHVSQEDKR	4	light	1/O00429	b	1	6
483.535	499.754	46.3581	567947_RPLILQLVHVSQEDKR_4	-1	5068.3	29897_RPLILQLVHVSQEDKR_4	0	1/O00429	y8^2/-0.00	RPLILQLVHVSQEDKR	4	light	1/O00429	y	2	8
483.535	998.501	46.3581	567964_RPLILQLVHVSQEDKR_4	-1	4139.3	29897_RPLILQLVHVSQEDKR_4	0	1/O00429	y8/0.01	RPLILQLVHVSQEDKR	4	light	1/O00429	y	1	8
544.34	715.471	85.0096	578921_SATLLQLITK_2	-1	10000	30427_SATLLQLITK_2	0	1/O00429	y6/0.01	SATLLQLITK	2	light	1/O00429	y	1	6
544.34	602.387	85.0096	578920_SATLLQLITK_2	-1	3791.7	30427_SATLLQLITK_2	0	1/O00429	y5/0.00	SATLLQLITK	2	light	1/O00429	y	1	5
544.34	828.555	85.0096	578922_SATLLQLITK_2	-1	3750	30427_SATLLQLITK_2	0	1/O00429	y7/0.01	SATLLQLITK	2	light	1/O00429	y	1	7
544.34	929.603	85.0096	578923_SATLLQLITK_2	-1	3333.3	30427_SATLLQLITK_2	0	1/O00429	y8/0.00	SATLLQLITK	2	light	1/O00429	y	1	8
544.34	456.329	85.0096	578914_SATLLQLITK_2	-1	2083.3	30427_SATLLQLITK_2	0	1/O00429	y4-18/-0.03,y8-18^2/-0.01	SATLLQLITK	2	light	1/O00429	y-18	1	4
544.34	468.292	85.0096	578916_SATLLQLITK_2	-1	1250	30427_SATLLQLITK_2	0	1/O00429	b5-18/0.04	SATLLQLITK	2	light	1/O00429	b-18	1	5
465.267	627.346	18.3032	599751_SKPIPIMPASPQK_3	-1	10000	31573_SKPIPIMPASPQK_3	0	1/O00429	y6/0.00	SKPIPIMPASPQK	3	light	1/O00429	y	1	6
465.267	636.408	18.3032	599752_SKPIPIMPASPQK_3	-1	4826.8	31573_SKPIPIMPASPQK_3	0	1/O00429	b6/0.00,y12-35^2/0.05	SKPIPIMPASPQK	3	light	1/O00429	b	1	6
465.267	758.387	18.3032	599753_SKPIPIMPASPQK_3	-1	1541.1	31573_SKPIPIMPASPQK_3	0	1/O00429	y7/0.01	SKPIPIMPASPQK	3	light	1/O00429	y	1	7
465.267	523.324	18.3032	599746_SKPIPIMPASPQK_3	-1	1466.8	31573_SKPIPIMPASPQK_3	0	1/O00429	b5/0.00,y10-36^2/0.03	SKPIPIMPASPQK	3	light	1/O00429	b	1	5
465.267	426.271	18.3032	599742_SKPIPIMPASPQK_3	-1	1221.2	31573_SKPIPIMPASPQK_3	0	1/O00429	b4/-0.00	SKPIPIMPASPQK	3	light	1/O00429	b	1	4
465.267	767.448	18.3032	599754_SKPIPIMPASPQK_3	-1	930.5	31573_SKPIPIMPASPQK_3	0	1/O00429	b7/0.01	SKPIPIMPASPQK	3	light	1/O00429	b	1	7
523.796	773.452	58.7444	623149_SSVLESLVGR_2	-1	10000	32802_SSVLESLVGR_2	0	1/O00429	y7/-0.00	SSVLESLVGR	2	light	1/O00429	y	1	7
523.796	660.368	58.7444	623147_SSVLESLVGR_2	-1	7848.3	32802_SSVLESLVGR_2	0	1/O00429	y6/-0.00	SSVLESLVGR	2	light	1/O00429	y	1	6
523.796	531.325	58.7444	623144_SSVLESLVGR_2	-1	5018.7	32802_SSVLESLVGR_2	0	1/O00429	y5/-0.00	SSVLESLVGR	2	light	1/O00429	y	1	5
523.796	872.52	58.7444	623151_SSVLESLVGR_2	-1	2444	32802_SSVLESLVGR_2	0	1/O00429	y8/0.00	SSVLESLVGR	2	light	1/O00429	y	1	8
523.796	642.368	58.7444	623146_SSVLESLVGR_2	-1	1181.6	32802_SSVLESLVGR_2	0	1/O00429	y6-18/0.00	SSVLESLVGR	2	light	1/O00429	y-18	1	6
523.796	444.293	58.7444	623141_SSVLESLVGR_2	-1	810.7	32802_SSVLESLVGR_2	0	1/O00429	y4/-0.02	SSVLESLVGR	2	light	1/O00429	y	1	4
886.447	1384.64	57.7193	629760_SVTDSIRDEYAFLQK_2	-1	8638.2	33168_SVTDSIRDEYAFLQK_2	0	1/O00429	b12/0.01	SVTDSIRDEYAFLQK	2	light	1/O00429	b	1	12
886.447	1237.57	57.7193	629758_SVTDSIRDEYAFLQK_2	-1	5927.9	33168_SVTDSIRDEYAFLQK_2	0	1/O00429	b11/0.01	SVTDSIRDEYAFLQK	2	light	1/O00429	b	1	11
886.447	1497.72	57.7193	629761_SVTDSIRDEYAFLQK_2	-1	5100.1	33168_SVTDSIRDEYAFLQK_2	0	1/O00429	b13/0.01	SVTDSIRDEYAFLQK	2	light	1/O00429	b	1	13
886.447	1003.47	57.7193	629753_SVTDSIRDEYAFLQK_2	-1	2683.6	33168_SVTDSIRDEYAFLQK_2	0	1/O00429	b9/0.02	SVTDSIRDEYAFLQK	2	light	1/O00429	b	1	9
886.447	1166.53	57.7193	629755_SVTDSIRDEYAFLQK_2	-1	1735.6	33168_SVTDSIRDEYAFLQK_2	0	1/O00429	b10/0.00	SVTDSIRDEYAFLQK	2	light	1/O00429	b	1	10
886.447	874.426	57.7193	629752_SVTDSIRDEYAFLQK_2	-1	1335.1	33168_SVTDSIRDEYAFLQK_2	0	1/O00429	b8/0.01	SVTDSIRDEYAFLQK	2	light	1/O00429	b	1	8
737.746	801.483	134.5	658054_TLESVDPLGGLNTIDILTAIR_3	-1	10000	34680_TLESVDPLGGLNTIDILTAIR_3	0	1/O00429	y7/0.01	TLESVDPLGGLNTIDILTAIR	3	light	1/O00429	y	1	7
737.746	686.456	134.5	658053_TLESVDPLGGLNTIDILTAIR_3	-1	4018.9	34680_TLESVDPLGGLNTIDILTAIR_3	0	1/O00429	y6/0.00	TLESVDPLGGLNTIDILTAIR	3	light	1/O00429	y	1	6
737.746	914.567	134.5	658055_TLESVDPLGGLNTIDILTAIR_3	-1	3285.1	34680_TLESVDPLGGLNTIDILTAIR_3	0	1/O00429	y8/0.01	TLESVDPLGGLNTIDILTAIR	3	light	1/O00429	y	1	8
737.746	1129.66	134.5	658059_TLESVDPLGGLNTIDILTAIR_3	-1	2952.6	34680_TLESVDPLGGLNTIDILTAIR_3	0	1/O00429	y10/0.01	TLESVDPLGGLNTIDILTAIR	3	light	1/O00429	y	1	10
737.746	573.372	134.5	658051_TLESVDPLGGLNTIDILTAIR_3	-1	2768.5	34680_TLESVDPLGGLNTIDILTAIR_3	0	1/O00429	y5/0.00	TLESVDPLGGLNTIDILTAIR	3	light	1/O00429	y	1	5
737.746	1356.78	134.5	658061_TLESVDPLGGLNTIDILTAIR_3	-1	2457.2	34680_TLESVDPLGGLNTIDILTAIR_3	0	1/O00429	y13/0.03	TLESVDPLGGLNTIDILTAIR	3	light	1/O00429	y	1	13
674.354	1031.53	10.2159	672946_TSKAEELLAEEK_2	-1	2231.1	35455_TSKAEELLAEEK_2	0	1/O00429	y9/0.01	TSKAEELLAEEK	2	light	1/O00429	y	1	9
674.354	1201.59	10.2159	672949_TSKAEELLAEEK_2	-1	1112.5	35455_TSKAEELLAEEK_2	0	1/O00429	b11/-0.00	TSKAEELLAEEK	2	light	1/O00429	b	1	11
674.354	589.319	10.2159	672935_TSKAEELLAEEK_2	-1	878.1	35455_TSKAEELLAEEK_2	0	1/O00429	y5/0.00	TSKAEELLAEEK	2	light	1/O00429	y	1	5
674.354	960.488	10.2159	672944_TSKAEELLAEEK_2	-1	860.5	35455_TSKAEELLAEEK_2	0	1/O00429	y8/0.02	TSKAEELLAEEK	2	light	1/O00429	y	1	8
674.354	476.235	10.2159	672931_TSKAEELLAEEK_2	-1	737.6	35455_TSKAEELLAEEK_2	0	1/O00429	y4/0.00	TSKAEELLAEEK	2	light	1/O00429	y	1	4
674.354	623.83	10.2159	672936_TSKAEELLAEEK_2	-1	698.7	35455_TSKAEELLAEEK_2	0	1/O00429	y11^2/0.00	TSKAEELLAEEK	2	light	1/O00429	y	2	11
695.377	586.367	121.1	249428_GVNADKVGIEAAEMLLANLR_3	-1	10000	13578_GVNADKVGIEAAEMLLANLR_3	0	1/O00442	y5/0.00	GVNADKVGIEAAEMLLANLR	3	light	1/O00442	y	1	5
695.377	473.283	121.1	249423_GVNADKVGIEAAEMLLANLR_3	-1	7035.4	13578_GVNADKVGIEAAEMLLANLR_3	0	1/O00442	y4/0.00	GVNADKVGIEAAEMLLANLR	3	light	1/O00442	y	1	4
695.377	830.492	121.1	249437_GVNADKVGIEAAEMLLANLR_3	-1	4946.3	13578_GVNADKVGIEAAEMLLANLR_3	0	1/O00442	y7/0.00	GVNADKVGIEAAEMLLANLR	3	light	1/O00442	y	1	7
695.377	959.534	121.1	249441_GVNADKVGIEAAEMLLANLR_3	-1	4435.1	13578_GVNADKVGIEAAEMLLANLR_3	0	1/O00442	y8/0.01	GVNADKVGIEAAEMLLANLR	3	light	1/O00442	y	1	8
695.377	1254.63	121.1	249449_GVNADKVGIEAAEMLLANLR_3	-1	2759.9	13578_GVNADKVGIEAAEMLLANLR_3	0	1/O00442	b13/0.02	GVNADKVGIEAAEMLLANLR	3	light	1/O00442	b	1	13
695.377	402.246	121.1	249421_GVNADKVGIEAAEMLLANLR_3	-1	2551.7	13578_GVNADKVGIEAAEMLLANLR_3	0	1/O00442	y3/-0.01	GVNADKVGIEAAEMLLANLR	3	light	1/O00442	y	1	3
473.76	805.424	40.0747	625740_STPGLRPQHLSGLEMIR_4	-1	10000	32941_STPGLRPQHLSGLEMIR_4	0	1/O00442	y7/0.01	STPGLRPQHLSGLEMIR	4	light	1/O00442	y	1	7
473.76	568.651	40.0747	625727_STPGLRPQHLSGLEMIR_4	-1	4849.3	32941_STPGLRPQHLSGLEMIR_4	0	1/O00442	y15^3/0.00	STPGLRPQHLSGLEMIR	4	light	1/O00442	y	3	15
473.76	548.286	40.0747	625726_STPGLRPQHLSGLEMIR_4	-1	2861.8	32941_STPGLRPQHLSGLEMIR_4	0	1/O00442	y4/0.00	STPGLRPQHLSGLEMIR	4	light	1/O00442	y	1	4
473.76	718.392	40.0747	625736_STPGLRPQHLSGLEMIR_4	-1	2859.2	32941_STPGLRPQHLSGLEMIR_4	0	1/O00442	y6/0.01	STPGLRPQHLSGLEMIR	4	light	1/O00442	y	1	6
473.76	918.508	40.0747	625743_STPGLRPQHLSGLEMIR_4	-1	2649.1	32941_STPGLRPQHLSGLEMIR_4	0	1/O00442	y8/0.01	STPGLRPQHLSGLEMIR	4	light	1/O00442	y	1	8
473.76	419.244	40.0747	625722_STPGLRPQHLSGLEMIR_4	-1	2423.3	32941_STPGLRPQHLSGLEMIR_4	0	1/O00442	y3/-0.00,b8^2/0.01,b16-44^4/0.01	STPGLRPQHLSGLEMIR	4	light	1/O00442	y	1	3
830.422	960.493	55.568	699127_VEVDGSIMEGGGQILR_2	-1	10000	36841_VEVDGSIMEGGGQILR_2	0	1/O00442	y9/0.01	VEVDGSIMEGGGQILR	2	light	1/O00442	y	1	9
830.422	1073.58	55.568	699128_VEVDGSIMEGGGQILR_2	-1	4704.4	36841_VEVDGSIMEGGGQILR_2	0	1/O00442	y10/0.02	VEVDGSIMEGGGQILR	2	light	1/O00442	y	1	10
830.422	700.41	55.568	699123_VEVDGSIMEGGGQILR_2	-1	4412.9	36841_VEVDGSIMEGGGQILR_2	0	1/O00442	y7/0.00	VEVDGSIMEGGGQILR	2	light	1/O00442	y	1	7
830.422	1217.63	55.568	699130_VEVDGSIMEGGGQILR_2	-1	4402.3	36841_VEVDGSIMEGGGQILR_2	0	1/O00442	y12/0.02	VEVDGSIMEGGGQILR	2	light	1/O00442	y	1	12
830.422	1332.66	55.568	699132_VEVDGSIMEGGGQILR_2	-1	3527.7	36841_VEVDGSIMEGGGQILR_2	0	1/O00442	y13/0.02	VEVDGSIMEGGGQILR	2	light	1/O00442	y	1	13
830.422	1160.61	55.568	699129_VEVDGSIMEGGGQILR_2	-1	3100.4	36841_VEVDGSIMEGGGQILR_2	0	1/O00442	y11/0.02	VEVDGSIMEGGGQILR	2	light	1/O00442	y	1	11
744.917	1017.56	128.8	739302_VSTALSC(UniMod:39)LLGLPLR_2	-1	10000	38993_VSTALSC(UniMod:39)LLGLPLR_2	0	1/O00442	y9/0.01	VSTALSC(UniMod:39)LLGLPLR	2	light	1/O00442	y	1	9
744.917	1130.64	128.8	739303_VSTALSC(UniMod:39)LLGLPLR_2	-1	5386.4	38993_VSTALSC(UniMod:39)LLGLPLR_2	0	1/O00442	y10/0.01	VSTALSC(UniMod:39)LLGLPLR	2	light	1/O00442	y	1	10
744.917	555.361	128.8	739298_VSTALSC(UniMod:39)LLGLPLR_2	-1	5076.2	38993_VSTALSC(UniMod:39)LLGLPLR_2	0	1/O00442	y5/0.00	VSTALSC(UniMod:39)LLGLPLR	2	light	1/O00442	y	1	5
744.917	930.526	128.8	739301_VSTALSC(UniMod:39)LLGLPLR_2	-1	3771.8	38993_VSTALSC(UniMod:39)LLGLPLR_2	0	1/O00442	y8/0.01	VSTALSC(UniMod:39)LLGLPLR	2	light	1/O00442	y	1	8
744.917	668.445	128.8	739299_VSTALSC(UniMod:39)LLGLPLR_2	-1	3077.8	38993_VSTALSC(UniMod:39)LLGLPLR_2	0	1/O00442	y6/0.00	VSTALSC(UniMod:39)LLGLPLR	2	light	1/O00442	y	1	6
744.917	1201.68	128.8	739304_VSTALSC(UniMod:39)LLGLPLR_2	-1	2219.3	38993_VSTALSC(UniMod:39)LLGLPLR_2	0	1/O00442	y11/0.01	VSTALSC(UniMod:39)LLGLPLR	2	light	1/O00442	y	1	11
496.947	555.361	128.771	739308_VSTALSC(UniMod:39)LLGLPLR_3	-1	10000	38994_VSTALSC(UniMod:39)LLGLPLR_3	0	1/O00442	y5/0.00	VSTALSC(UniMod:39)LLGLPLR	3	light	1/O00442	y	1	5
496.947	668.445	128.771	739309_VSTALSC(UniMod:39)LLGLPLR_3	-1	3603.6	38994_VSTALSC(UniMod:39)LLGLPLR_3	0	1/O00442	y6/0.01	VSTALSC(UniMod:39)LLGLPLR	3	light	1/O00442	y	1	6
496.947	803.39	128.771	739311_VSTALSC(UniMod:39)LLGLPLR_3	-1	1351.4	38994_VSTALSC(UniMod:39)LLGLPLR_3	0	1/O00442	b8-18/0.01	VSTALSC(UniMod:39)LLGLPLR	3	light	1/O00442	b-18	1	8
496.947	821.39	128.771	739312_VSTALSC(UniMod:39)LLGLPLR_3	-1	900.9	38994_VSTALSC(UniMod:39)LLGLPLR_3	0	1/O00442	b8/-0.00	VSTALSC(UniMod:39)LLGLPLR	3	light	1/O00442	b	1	8
496.947	1017.56	128.771	739315_VSTALSC(UniMod:39)LLGLPLR_3	-1	900.9	38994_VSTALSC(UniMod:39)LLGLPLR_3	0	1/O00442	y9/0.00	VSTALSC(UniMod:39)LLGLPLR	3	light	1/O00442	y	1	9
496.947	541.309	128.771	739307_VSTALSC(UniMod:39)LLGLPLR_3	-1	675.7	38994_VSTALSC(UniMod:39)LLGLPLR_3	0	1/O00442	b6-18/-0.05	VSTALSC(UniMod:39)LLGLPLR	3	light	1/O00442	b-18	1	6
425.878	496.262	-44.1431	132826_EHQEALHQQR_3	-1	3296.7	7305_EHQEALHQQR_3	0	1/O00461	y8-18^2/0.00,a4/0.05	EHQEALHQQR	3	light	1/O00461	y-18	2	8
425.878	505.262	-44.1431	132828_EHQEALHQQR_3	-1	2197.8	7305_EHQEALHQQR_3	0	1/O00461	y8^2/-0.01	EHQEALHQQR	3	light	1/O00461	y	2	8
425.878	568.295	-44.1431	132829_EHQEALHQQR_3	-1	1648.4	7305_EHQEALHQQR_3	0	1/O00461	y4/0.01	EHQEALHQQR	3	light	1/O00461	y	1	4
425.878	577.247	-44.1431	132831_EHQEALHQQR_3	-1	1373.6	7305_EHQEALHQQR_3	0	1/O00461	b5-18/0.01	EHQEALHQQR	3	light	1/O00461	b-18	1	5
425.878	690.331	-44.1431	132833_EHQEALHQQR_3	-1	1373.6	7305_EHQEALHQQR_3	0	1/O00461	b6-18/-0.01	EHQEALHQQR	3	light	1/O00461	b-18	1	6
425.878	573.792	-44.1431	132830_EHQEALHQQR_3	-1	1177.7	7305_EHQEALHQQR_3	0	1/O00461	y9^2/-0.05	EHQEALHQQR	3	light	1/O00461	y	2	9
756.412	873.442	30.3	386897_LAVQQVEEAQQLR_2	-1	10000	20315_LAVQQVEEAQQLR_2	0	1/O00461	y7/0.01	LAVQQVEEAQQLR	2	light	1/O00461	y	1	7
756.412	972.511	30.3	386898_LAVQQVEEAQQLR_2	-1	7824.5	20315_LAVQQVEEAQQLR_2	0	1/O00461	y8/0.01	LAVQQVEEAQQLR	2	light	1/O00461	y	1	8
756.412	1100.57	30.3	386901_LAVQQVEEAQQLR_2	-1	5863.6	20315_LAVQQVEEAQQLR_2	0	1/O00461	y9/0.02	LAVQQVEEAQQLR	2	light	1/O00461	y	1	9
756.412	744.4	30.3	386895_LAVQQVEEAQQLR_2	-1	4153.6	20315_LAVQQVEEAQQLR_2	0	1/O00461	y6/0.00	LAVQQVEEAQQLR	2	light	1/O00461	y	1	6
756.412	1228.63	30.3	386903_LAVQQVEEAQQLR_2	-1	3711.1	20315_LAVQQVEEAQQLR_2	0	1/O00461	y10/0.02	LAVQQVEEAQQLR	2	light	1/O00461	y	1	10
756.412	615.357	30.3	386893_LAVQQVEEAQQLR_2	-1	3099.6	20315_LAVQQVEEAQQLR_2	0	1/O00461	y5/0.00	LAVQQVEEAQQLR	2	light	1/O00461	y	1	5
818.377	1102.55	29.8	115212_EAAC(UniMod:39)LQQTQIEEAR_2	-1	10000	6351_EAAC(UniMod:39)LQQTQIEEAR_2	0	1/O00468	y9/0.01	EAAC(UniMod:39)LQQTQIEEAR	2	light	1/O00468	y	1	9
818.377	974.49	29.8	115209_EAAC(UniMod:39)LQQTQIEEAR_2	-1	9609.6	6351_EAAC(UniMod:39)LQQTQIEEAR_2	0	1/O00468	y8/0.01	EAAC(UniMod:39)LQQTQIEEAR	2	light	1/O00468	y	1	8
818.377	846.432	29.8	115205_EAAC(UniMod:39)LQQTQIEEAR_2	-1	8819.4	6351_EAAC(UniMod:39)LQQTQIEEAR_2	0	1/O00468	y7/0.01	EAAC(UniMod:39)LQQTQIEEAR	2	light	1/O00468	y	1	7
818.377	1364.63	29.8	115214_EAAC(UniMod:39)LQQTQIEEAR_2	-1	4393.6	6351_EAAC(UniMod:39)LQQTQIEEAR_2	0	1/O00468	y11/0.02	EAAC(UniMod:39)LQQTQIEEAR	2	light	1/O00468	y	1	11
818.377	1215.63	29.8	115213_EAAC(UniMod:39)LQQTQIEEAR_2	-1	4272.6	6351_EAAC(UniMod:39)LQQTQIEEAR_2	0	1/O00468	y10/0.01	EAAC(UniMod:39)LQQTQIEEAR	2	light	1/O00468	y	1	10
818.377	504.241	29.8	115202_EAAC(UniMod:39)LQQTQIEEAR_2	-1	4117.1	6351_EAAC(UniMod:39)LQQTQIEEAR_2	0	1/O00468	y4/0.00	EAAC(UniMod:39)LQQTQIEEAR	2	light	1/O00468	y	1	4
577.776	722.307	29.8586	230953_GLYVAAQGAC(UniMod:39)R_2	-1	5798	12577_GLYVAAQGAC(UniMod:39)R_2	0	1/O00468	y7/0.00	GLYVAAQGAC(UniMod:39)R	2	light	1/O00468	y	1	7
577.776	821.376	29.8586	230955_GLYVAAQGAC(UniMod:39)R_2	-1	3274.5	12577_GLYVAAQGAC(UniMod:39)R_2	0	1/O00468	y8/0.01	GLYVAAQGAC(UniMod:39)R	2	light	1/O00468	y	1	8
577.776	651.27	29.8586	230951_GLYVAAQGAC(UniMod:39)R_2	-1	2343.4	12577_GLYVAAQGAC(UniMod:39)R_2	0	1/O00468	y6/0.01	GLYVAAQGAC(UniMod:39)R	2	light	1/O00468	y	1	6
577.776	984.439	29.8586	230956_GLYVAAQGAC(UniMod:39)R_2	-1	1717.2	12577_GLYVAAQGAC(UniMod:39)R_2	0	1/O00468	y9/0.02	GLYVAAQGAC(UniMod:39)R	2	light	1/O00468	y	1	9
577.776	452.174	29.8586	230948_GLYVAAQGAC(UniMod:39)R_2	-1	1121.2	12577_GLYVAAQGAC(UniMod:39)R_2	0	1/O00468	y4/0.00	GLYVAAQGAC(UniMod:39)R	2	light	1/O00468	y	1	4
577.776	743.399	29.8586	230954_GLYVAAQGAC(UniMod:39)R_2	-1	607.9	12577_GLYVAAQGAC(UniMod:39)R_2	0	1/O00468	b8-17/0.03	GLYVAAQGAC(UniMod:39)R	2	light	1/O00468	b-17	1	8
505.251	680.336	14.87	584197_SELFGETAR_2	-1	9856.8	30743_SELFGETAR_2	0	1/O00468	y6/-0.00	SELFGETAR	2	light	1/O00468	y	1	6
505.251	533.268	14.87	584193_SELFGETAR_2	-1	7652.9	30743_SELFGETAR_2	0	1/O00468	y5/0.00	SELFGETAR	2	light	1/O00468	y	1	5
505.251	793.42	14.87	584199_SELFGETAR_2	-1	6971.4	30743_SELFGETAR_2	0	1/O00468	y7/0.00	SELFGETAR	2	light	1/O00468	y	1	7
505.251	476.246	14.87	584192_SELFGETAR_2	-1	1099.5	30743_SELFGETAR_2	0	1/O00468	y4/-0.01	SELFGETAR	2	light	1/O00468	y	1	4
505.251	663.298	14.87	584196_SELFGETAR_2	-1	545.7	30743_SELFGETAR_2	0	1/O00468	b6/0.02,y6-17/0.00	SELFGETAR	2	light	1/O00468	b	1	6
505.251	662.336	14.87	584195_SELFGETAR_2	-1	477.5	30743_SELFGETAR_2	0	1/O00468	y6-18/0.00	SELFGETAR	2	light	1/O00468	y-18	1	6
648.328	1095.53	104.563	595313_SIESTLDDLFR_2	-1	10000	31343_SIESTLDDLFR_2	0	1/O00468	y9/0.01	SIESTLDDLFR	2	light	1/O00468	y	1	9
648.328	966.489	104.563	595310_SIESTLDDLFR_2	-1	8745.2	31343_SIESTLDDLFR_2	0	1/O00468	y8/0.01	SIESTLDDLFR	2	light	1/O00468	y	1	8
648.328	665.325	104.563	595303_SIESTLDDLFR_2	-1	3699.5	31343_SIESTLDDLFR_2	0	1/O00468	y5/0.01	SIESTLDDLFR	2	light	1/O00468	y	1	5
648.328	778.409	104.563	595306_SIESTLDDLFR_2	-1	3356.2	31343_SIESTLDDLFR_2	0	1/O00468	y6/0.00	SIESTLDDLFR	2	light	1/O00468	y	1	6
648.328	879.457	104.563	595308_SIESTLDDLFR_2	-1	2894.7	31343_SIESTLDDLFR_2	0	1/O00468	y7/0.01	SIESTLDDLFR	2	light	1/O00468	y	1	7
648.328	435.271	104.563	595296_SIESTLDDLFR_2	-1	2814.6	31343_SIESTLDDLFR_2	0	1/O00468	y3/0.00	SIESTLDDLFR	2	light	1/O00468	y	1	3
432.554	665.325	104.6	595319_SIESTLDDLFR_3	-1	10000	31344_SIESTLDDLFR_3	0	1/O00468	y5/0.01	SIESTLDDLFR	3	light	1/O00468	y	1	5
432.554	550.298	104.6	595316_SIESTLDDLFR_3	-1	4820.1	31344_SIESTLDDLFR_3	0	1/O00468	y4/0.01	SIESTLDDLFR	3	light	1/O00468	y	1	4
432.554	435.271	104.6	595314_SIESTLDDLFR_3	-1	3374.4	31344_SIESTLDDLFR_3	0	1/O00468	y3/0.01	SIESTLDDLFR	3	light	1/O00468	y	1	3
432.554	500.246	104.6	595315_SIESTLDDLFR_3	-1	2163.8	31344_SIESTLDDLFR_3	0	1/O00468	b5-18/0.00	SIESTLDDLFR	3	light	1/O00468	b-18	1	5
432.554	647.325	104.6	595318_SIESTLDDLFR_3	-1	1867.7	31344_SIESTLDDLFR_3	0	1/O00468	y5-18/0.00	SIESTLDDLFR	3	light	1/O00468	y-18	1	5
432.554	861.384	104.6	595321_SIESTLDDLFR_3	-1	909.9	31344_SIESTLDDLFR_3	0	1/O00468	b8/0.02,y7-18/-0.04	SIESTLDDLFR	3	light	1/O00468	b	1	8
458.249	590.305	32.5	618760_SREPVTLGAWTR_3	-1	10000	32577_SREPVTLGAWTR_3	0	1/O00468	y5/0.00	SREPVTLGAWTR	3	light	1/O00468	y	1	5
458.249	670.352	32.5	618762_SREPVTLGAWTR_3	-1	4155.6	32577_SREPVTLGAWTR_3	0	1/O00468	b6/0.00	SREPVTLGAWTR	3	light	1/O00468	b	1	6
458.249	569.304	32.5	618759_SREPVTLGAWTR_3	-1	2980.8	32577_SREPVTLGAWTR_3	0	1/O00468	b5/0.00	SREPVTLGAWTR	3	light	1/O00468	b	1	5
458.249	652.352	32.5	618761_SREPVTLGAWTR_3	-1	2827.4	32577_SREPVTLGAWTR_3	0	1/O00468	b6-18/-0.00	SREPVTLGAWTR	3	light	1/O00468	b-18	1	6
458.249	703.389	32.5	618763_SREPVTLGAWTR_3	-1	2493.6	32577_SREPVTLGAWTR_3	0	1/O00468	y6/0.00	SREPVTLGAWTR	3	light	1/O00468	y	1	6
458.249	462.246	32.5	618756_SREPVTLGAWTR_3	-1	2139.1	32577_SREPVTLGAWTR_3	0	1/O00468	y3/-0.00	SREPVTLGAWTR	3	light	1/O00468	y	1	3
410.737	572.351	16.0341	646467_TFVGAGLR_2	-1	10000	34053_TFVGAGLR_2	0	1/O00468	y6/0.00	TFVGAGLR	2	light	1/O00468	y	1	6
410.737	473.283	16.0341	646464_TFVGAGLR_2	-1	6014.4	34053_TFVGAGLR_2	0	1/O00468	y5/-0.00	TFVGAGLR	2	light	1/O00468	y	1	5
410.737	719.42	16.0341	646468_TFVGAGLR_2	-1	525.6	34053_TFVGAGLR_2	0	1/O00468	y7/0.00	TFVGAGLR	2	light	1/O00468	y	1	7
410.737	456.283	16.0341	646462_TFVGAGLR_2	-1	418.6	34053_TFVGAGLR_2	0	1/O00468	y5-17/0.00	TFVGAGLR	2	light	1/O00468	y-17	1	5
410.737	555.351	16.0341	646466_TFVGAGLR_2	-1	161.8	34053_TFVGAGLR_2	0	1/O00468	y6-17/0.01	TFVGAGLR	2	light	1/O00468	y-17	1	6
410.737	554.351	16.0341	646465_TFVGAGLR_2	-1	133.7	34053_TFVGAGLR_2	0	1/O00468	y6-18/0.01	TFVGAGLR	2	light	1/O00468	y-18	1	6
606.84	872.462	48.2	719949_VLGAPVPAFEGR_2	-1	10000	37937_VLGAPVPAFEGR_2	0	1/O00468	y8/0.01	VLGAPVPAFEGR	2	light	1/O00468	y	1	8
606.84	1000.52	48.2	719952_VLGAPVPAFEGR_2	-1	4791.8	37937_VLGAPVPAFEGR_2	0	1/O00468	y10/0.01	VLGAPVPAFEGR	2	light	1/O00468	y	1	10
606.84	676.341	48.2	719946_VLGAPVPAFEGR_2	-1	3628.1	37937_VLGAPVPAFEGR_2	0	1/O00468	y6/0.00	VLGAPVPAFEGR	2	light	1/O00468	y	1	6
606.84	659.341	48.2	719945_VLGAPVPAFEGR_2	-1	622.3	37937_VLGAPVPAFEGR_2	0	1/O00468	y6-17/0.01	VLGAPVPAFEGR	2	light	1/O00468	y-17	1	6
606.84	520.34	48.2	719943_VLGAPVPAFEGR_2	-1	479.2	37937_VLGAPVPAFEGR_2	0	1/O00468	b6-17/-0.05	VLGAPVPAFEGR	2	light	1/O00468	b-17	1	6
606.84	579.289	48.2	719944_VLGAPVPAFEGR_2	-1	417.2	37937_VLGAPVPAFEGR_2	0	1/O00468	y5/-0.00	VLGAPVPAFEGR	2	light	1/O00468	y	1	5
509.303	557.366	52.2633	125779_EFIAPVTLK_2	-1	10000	6936_EFIAPVTLK_2	0	1/O00469	y5/0.00	EFIAPVTLK	2	light	1/O00469	y	1	5
509.303	628.403	52.2633	125781_EFIAPVTLK_2	-1	5572	6936_EFIAPVTLK_2	0	1/O00469	y6/0.00	EFIAPVTLK	2	light	1/O00469	y	1	6
509.303	741.487	52.2633	125782_EFIAPVTLK_2	-1	4797.2	6936_EFIAPVTLK_2	0	1/O00469	y7/0.01	EFIAPVTLK	2	light	1/O00469	y	1	7
509.303	443.239	52.2633	125778_EFIAPVTLK_2	-1	1206.3	6936_EFIAPVTLK_2	0	1/O00469	b4-18/0.00	EFIAPVTLK	2	light	1/O00469	b-18	1	4
509.303	610.403	52.2633	125780_EFIAPVTLK_2	-1	738	6936_EFIAPVTLK_2	0	1/O00469	y6-18/-0.00	EFIAPVTLK	2	light	1/O00469	y-18	1	6
509.303	888.555	52.2633	125783_EFIAPVTLK_2	-1	738	6936_EFIAPVTLK_2	0	1/O00469	y8/0.02	EFIAPVTLK	2	light	1/O00469	y	1	8
725.913	736.388	122.626	180687_FLDILLTLDYPK_2	-1	5314.1	9901_FLDILLTLDYPK_2	0	1/O00469	y6/-0.01	FLDILLTLDYPK	2	light	1/O00469	y	1	6
725.913	1190.67	122.626	180690_FLDILLTLDYPK_2	-1	3999.9	9901_FLDILLTLDYPK_2	0	1/O00469	y10/0.04	FLDILLTLDYPK	2	light	1/O00469	y	1	10
725.913	425.239	122.626	180682_FLDILLTLDYPK_2	-1	3050.3	9901_FLDILLTLDYPK_2	0	1/O00469	y7^2/-0.04	FLDILLTLDYPK	2	light	1/O00469	y	2	7
725.913	1075.64	122.626	180689_FLDILLTLDYPK_2	-1	3036.6	9901_FLDILLTLDYPK_2	0	1/O00469	y9/0.03	FLDILLTLDYPK	2	light	1/O00469	y	1	9
725.913	489.271	122.626	180683_FLDILLTLDYPK_2	-1	2277.5	9901_FLDILLTLDYPK_2	0	1/O00469	b4/-0.00	FLDILLTLDYPK	2	light	1/O00469	b	1	4
725.913	585.355	122.626	180684_FLDILLTLDYPK_2	-1	2277.5	9901_FLDILLTLDYPK_2	0	1/O00469	b5-17/-0.01	FLDILLTLDYPK	2	light	1/O00469	b-17	1	5
756.886	1300.61	16.8	323655_IVGPEENLSQAEAR_2	-1	10000	17440_IVGPEENLSQAEAR_2	0	1/O00469	y12/0.02	IVGPEENLSQAEAR	2	light	1/O00469	y	1	12
756.886	661.326	16.8	323648_IVGPEENLSQAEAR_2	-1	8068.3	17440_IVGPEENLSQAEAR_2	0	1/O00469	y6/0.00,b13-17^2/0.01	IVGPEENLSQAEAR	2	light	1/O00469	y	1	6
756.886	774.41	16.8	323649_IVGPEENLSQAEAR_2	-1	5617.2	17440_IVGPEENLSQAEAR_2	0	1/O00469	y7/0.01	IVGPEENLSQAEAR	2	light	1/O00469	y	1	7
756.886	888.453	16.8	323650_IVGPEENLSQAEAR_2	-1	5092.4	17440_IVGPEENLSQAEAR_2	0	1/O00469	y8/0.01	IVGPEENLSQAEAR	2	light	1/O00469	y	1	8
756.886	1017.5	16.8	323651_IVGPEENLSQAEAR_2	-1	4989.4	17440_IVGPEENLSQAEAR_2	0	1/O00469	y9/0.02	IVGPEENLSQAEAR	2	light	1/O00469	y	1	9
756.886	650.81	16.8	323647_IVGPEENLSQAEAR_2	-1	2177.8	17440_IVGPEENLSQAEAR_2	0	1/O00469	y12^2/0.01	IVGPEENLSQAEAR	2	light	1/O00469	y	2	12
795.045	411.224	69.319	324919_IVQQWNLQDNDDDQLFYTK_3	-1	10000	17516_IVQQWNLQDNDDDQLFYTK_3	0	1/O00469	y3/-0.01	IVQQWNLQDNDDDQLFYTK	3	light	1/O00469	y	1	3
795.045	1373.59	69.319	324928_IVQQWNLQDNDDDQLFYTK_3	-1	7248.8	17516_IVQQWNLQDNDDDQLFYTK_3	0	1/O00469	y11/0.04	IVQQWNLQDNDDDQLFYTK	3	light	1/O00469	y	1	11
795.045	769.399	69.319	324923_IVQQWNLQDNDDDQLFYTK_3	-1	6878.5	17516_IVQQWNLQDNDDDQLFYTK_3	0	1/O00469	b6/0.01	IVQQWNLQDNDDDQLFYTK	3	light	1/O00469	b	1	6
795.045	1258.56	69.319	324927_IVQQWNLQDNDDDQLFYTK_3	-1	6878.5	17516_IVQQWNLQDNDDDQLFYTK_3	0	1/O00469	y10/0.03	IVQQWNLQDNDDDQLFYTK	3	light	1/O00469	y	1	10
795.045	671.376	69.319	324922_IVQQWNLQDNDDDQLFYTK_3	-1	5527.7	17516_IVQQWNLQDNDDDQLFYTK_3	0	1/O00469	y5/-0.02	IVQQWNLQDNDDDQLFYTK	3	light	1/O00469	y	1	5
795.045	655.356	69.319	324921_IVQQWNLQDNDDDQLFYTK_3	-1	4127.1	17516_IVQQWNLQDNDDDQLFYTK_3	0	1/O00469	b5/0.02	IVQQWNLQDNDDDQLFYTK	3	light	1/O00469	b	1	5
556.967	871.494	111.686	547980_QVDLENVWLHFIR_3	-1	10000	29010_QVDLENVWLHFIR_3	0	1/O00469	y6/0.02	QVDLENVWLHFIR	3	light	1/O00469	y	1	6
556.967	685.414	111.686	547977_QVDLENVWLHFIR_3	-1	7333.3	29010_QVDLENVWLHFIR_3	0	1/O00469	y5/0.00	QVDLENVWLHFIR	3	light	1/O00469	y	1	5
556.967	572.33	111.686	547973_QVDLENVWLHFIR_3	-1	6000	29010_QVDLENVWLHFIR_3	0	1/O00469	y4/0.00	QVDLENVWLHFIR	3	light	1/O00469	y	1	4
556.967	607.327	111.686	547975_QVDLENVWLHFIR_3	-1	6000	29010_QVDLENVWLHFIR_3	0	1/O00469	y9^2/0.00	QVDLENVWLHFIR	3	light	1/O00469	y	2	9
556.967	681.331	111.686	547976_QVDLENVWLHFIR_3	-1	3333.3	29010_QVDLENVWLHFIR_3	0	1/O00469	b6-18/0.00	QVDLENVWLHFIR	3	light	1/O00469	b-18	1	6
556.967	970.562	111.686	547981_QVDLENVWLHFIR_3	-1	2678.8	29010_QVDLENVWLHFIR_3	0	1/O00469	y7/0.00	QVDLENVWLHFIR	3	light	1/O00469	y	1	7
895.947	719.383	65.5461	773048_YLNSGGFIGYAPYVNR_2	-1	10000	40873_YLNSGGFIGYAPYVNR_2	0	1/O00469	y6/-0.00	YLNSGGFIGYAPYVNR	2	light	1/O00469	y	1	6
895.947	939.468	65.5461	773050_YLNSGGFIGYAPYVNR_2	-1	10000	40873_YLNSGGFIGYAPYVNR_2	0	1/O00469	y8/-0.00	YLNSGGFIGYAPYVNR	2	light	1/O00469	y	1	8
895.947	1313.66	65.5461	773053_YLNSGGFIGYAPYVNR_2	-1	5000	40873_YLNSGGFIGYAPYVNR_2	0	1/O00469	y12/0.02	YLNSGGFIGYAPYVNR	2	light	1/O00469	y	1	12
895.947	882.447	65.5461	773049_YLNSGGFIGYAPYVNR_2	-1	5000	40873_YLNSGGFIGYAPYVNR_2	0	1/O00469	y7/0.03	YLNSGGFIGYAPYVNR	2	light	1/O00469	y	1	7
895.947	446.227	65.5461	773046_YLNSGGFIGYAPYVNR_2	-1	3781.6	40873_YLNSGGFIGYAPYVNR_2	0	1/O00469	b9-18^2/0.00	YLNSGGFIGYAPYVNR	2	light	1/O00469	b-18	2	9
895.947	1199.62	65.5461	773052_YLNSGGFIGYAPYVNR_2	-1	3333.3	40873_YLNSGGFIGYAPYVNR_2	0	1/O00469	y10/0.03	YLNSGGFIGYAPYVNR	2	light	1/O00469	y	1	10
799.38	1046.55	39.3771	147198_EMGYAATEQEISLR_2	-1	2280.7	8057_EMGYAATEQEISLR_2	0	1/O00478	y9/0.00	EMGYAATEQEISLR	2	light	1/O00478	y	1	9
799.38	1117.58	39.3771	147199_EMGYAATEQEISLR_2	-1	1754.4	8057_EMGYAATEQEISLR_2	0	1/O00478	y10/0.02	EMGYAATEQEISLR	2	light	1/O00478	y	1	10
799.38	975.511	39.3771	147197_EMGYAATEQEISLR_2	-1	1317.4	8057_EMGYAATEQEISLR_2	0	1/O00478	y8/0.00	EMGYAATEQEISLR	2	light	1/O00478	y	1	8
799.38	1337.67	39.3771	147200_EMGYAATEQEISLR_2	-1	877.2	8057_EMGYAATEQEISLR_2	0	1/O00478	y12/0.01	EMGYAATEQEISLR	2	light	1/O00478	y	1	12
799.38	488.259	39.3771	147190_EMGYAATEQEISLR_2	-1	550.8	8057_EMGYAATEQEISLR_2	0	1/O00478	y8^2/-0.00	EMGYAATEQEISLR	2	light	1/O00478	y	2	8
799.38	874.463	39.3771	147196_EMGYAATEQEISLR_2	-1	526.3	8057_EMGYAATEQEISLR_2	0	1/O00478	y7/-0.01	EMGYAATEQEISLR	2	light	1/O00478	y	1	7
885.001	1199.65	121.612	303652_ILTLEPTALTIC(UniMod:39)PIPK_2	-1	9977.2	16369_ILTLEPTALTIC(UniMod:39)PIPK_2	0	1/O00478	y11/0.03	ILTLEPTALTIC(UniMod:39)PIPK	2	light	1/O00478	y	1	11
885.001	1328.7	121.612	303653_ILTLEPTALTIC(UniMod:39)PIPK_2	-1	3964.5	16369_ILTLEPTALTIC(UniMod:39)PIPK_2	0	1/O00478	y12/0.01	ILTLEPTALTIC(UniMod:39)PIPK	2	light	1/O00478	y	1	12
885.001	750.45	121.612	303647_ILTLEPTALTIC(UniMod:39)PIPK_2	-1	2648.9	16369_ILTLEPTALTIC(UniMod:39)PIPK_2	0	1/O00478	b7-18/-0.04	ILTLEPTALTIC(UniMod:39)PIPK	2	light	1/O00478	b-18	1	7
885.001	492.28	121.612	303642_ILTLEPTALTIC(UniMod:39)PIPK_2	-1	2648.9	16369_ILTLEPTALTIC(UniMod:39)PIPK_2	0	1/O00478	y9-18^2/-0.01	ILTLEPTALTIC(UniMod:39)PIPK	2	light	1/O00478	y-18	2	9
885.001	1441.78	121.612	303654_ILTLEPTALTIC(UniMod:39)PIPK_2	-1	2080.2	16369_ILTLEPTALTIC(UniMod:39)PIPK_2	0	1/O00478	y13/0.04	ILTLEPTALTIC(UniMod:39)PIPK	2	light	1/O00478	y	1	13
885.001	817.431	121.612	303648_ILTLEPTALTIC(UniMod:39)PIPK_2	-1	1988.3	16369_ILTLEPTALTIC(UniMod:39)PIPK_2	0	1/O00478	y7/0.00	ILTLEPTALTIC(UniMod:39)PIPK	2	light	1/O00478	y	1	7
853.913	1091.53	-26.0011	83566_DASTLQSQKAEGTGDAK_2	-1	4384.5	4509_DASTLQSQKAEGTGDAK_2	0	1/O00479	y11/0.00	DASTLQSQKAEGTGDAK	2	light	1/O00479	y	1	11
853.913	748.347	-26.0011	83558_DASTLQSQKAEGTGDAK_2	-1	2769.6	4509_DASTLQSQKAEGTGDAK_2	0	1/O00479	y8/0.01	DASTLQSQKAEGTGDAK	2	light	1/O00479	y	1	8
853.913	1219.59	-26.0011	83571_DASTLQSQKAEGTGDAK_2	-1	2538.3	4509_DASTLQSQKAEGTGDAK_2	0	1/O00479	y12/0.01	DASTLQSQKAEGTGDAK	2	light	1/O00479	y	1	12
853.913	1489.68	-26.0011	83574_DASTLQSQKAEGTGDAK_2	-1	2183.4	4509_DASTLQSQKAEGTGDAK_2	0	1/O00479	b15/0.03	DASTLQSQKAEGTGDAK	2	light	1/O00479	b	1	15
853.913	1202.59	-26.0011	83569_DASTLQSQKAEGTGDAK_2	-1	2032.5	4509_DASTLQSQKAEGTGDAK_2	0	1/O00479	y12-17/0.02	DASTLQSQKAEGTGDAK	2	light	1/O00479	y-17	1	12
853.913	677.31	-26.0011	83557_DASTLQSQKAEGTGDAK_2	-1	1988.1	4509_DASTLQSQKAEGTGDAK_2	0	1/O00479	y7/0.01	DASTLQSQKAEGTGDAK	2	light	1/O00479	y	1	7
403.994	723.415	-19.7949	446541_LSAKPAPPKPEPRPK_4	-1	10000	23510_LSAKPAPPKPEPRPK_4	0	1/O00479	y6/0.00	LSAKPAPPKPEPRPK	4	light	1/O00479	y	1	6
403.994	523.311	-19.7949	446534_LSAKPAPPKPEPRPK_4	-1	5732	23510_LSAKPAPPKPEPRPK_4	0	1/O00479	y9^2/-0.00	LSAKPAPPKPEPRPK	4	light	1/O00479	y	2	9
403.994	497.319	-19.7949	446532_LSAKPAPPKPEPRPK_4	-1	4612.6	23510_LSAKPAPPKPEPRPK_4	0	1/O00479	y4/-0.00,b5/0.01	LSAKPAPPKPEPRPK	4	light	1/O00479	y	1	4
403.994	607.356	-19.7949	446537_LSAKPAPPKPEPRPK_4	-1	3696.2	23510_LSAKPAPPKPEPRPK_4	0	1/O00479	y11^2/-0.00,b12^2/0.01	LSAKPAPPKPEPRPK	4	light	1/O00479	y	2	11
403.994	500.628	-19.7949	446533_LSAKPAPPKPEPRPK_4	-1	3242.9	23510_LSAKPAPPKPEPRPK_4	0	1/O00479	y14^3/0.00	LSAKPAPPKPEPRPK	4	light	1/O00479	y	3	14
403.994	948.563	-19.7949	446543_LSAKPAPPKPEPRPK_4	-1	1996.2	23510_LSAKPAPPKPEPRPK_4	0	1/O00479	y8/0.01	LSAKPAPPKPEPRPK	4	light	1/O00479	y	1	8
611.293	911.447	29.1	196895_FYSVNVDYSK_2	-1	10000	10798_FYSVNVDYSK_2	0	1/O00483	y8/0.01	FYSVNVDYSK	2	light	1/O00483	y	1	8
611.293	497.239	29.1	196888_FYSVNVDYSK_2	-1	3741.7	10798_FYSVNVDYSK_2	0	1/O00483	b4/-0.01	FYSVNVDYSK	2	light	1/O00483	b	1	4
611.293	725.346	29.1	196892_FYSVNVDYSK_2	-1	2740.2	10798_FYSVNVDYSK_2	0	1/O00483	y6/0.00	FYSVNVDYSK	2	light	1/O00483	y	1	6
611.293	512.235	29.1	196889_FYSVNVDYSK_2	-1	1739.3	10798_FYSVNVDYSK_2	0	1/O00483	y4/0.00	FYSVNVDYSK	2	light	1/O00483	y	1	4
611.293	824.415	29.1	196893_FYSVNVDYSK_2	-1	1657.2	10798_FYSVNVDYSK_2	0	1/O00483	y7/0.01	FYSVNVDYSK	2	light	1/O00483	y	1	7
611.293	1074.51	29.1	196897_FYSVNVDYSK_2	-1	1564.2	10798_FYSVNVDYSK_2	0	1/O00483	y9/0.01	FYSVNVDYSK	2	light	1/O00483	y	1	9
747.847	936.37	107.5	382934_LALFNPDVC(UniMod:39)WDR_2	-1	10000	20116_LALFNPDVC(UniMod:39)WDR_2	0	1/O00483	y7/0.01	LALFNPDVC(UniMod:39)WDR	2	light	1/O00483	y	1	7
747.847	1050.41	107.5	382936_LALFNPDVC(UniMod:39)WDR_2	-1	4243.6	20116_LALFNPDVC(UniMod:39)WDR_2	0	1/O00483	y8/0.01	LALFNPDVC(UniMod:39)WDR	2	light	1/O00483	y	1	8
747.847	1197.48	107.5	382937_LALFNPDVC(UniMod:39)WDR_2	-1	3759.2	20116_LALFNPDVC(UniMod:39)WDR_2	0	1/O00483	y9/0.02	LALFNPDVC(UniMod:39)WDR	2	light	1/O00483	y	1	9
747.847	724.291	107.5	382930_LALFNPDVC(UniMod:39)WDR_2	-1	3543.7	20116_LALFNPDVC(UniMod:39)WDR_2	0	1/O00483	y5/0.01	LALFNPDVC(UniMod:39)WDR	2	light	1/O00483	y	1	5
747.847	625.222	107.5	382929_LALFNPDVC(UniMod:39)WDR_2	-1	1369.1	20116_LALFNPDVC(UniMod:39)WDR_2	0	1/O00483	y4/0.00	LALFNPDVC(UniMod:39)WDR	2	light	1/O00483	y	1	4
747.847	839.317	107.5	382932_LALFNPDVC(UniMod:39)WDR_2	-1	1246.4	20116_LALFNPDVC(UniMod:39)WDR_2	0	1/O00483	y6/0.01	LALFNPDVC(UniMod:39)WDR	2	light	1/O00483	y	1	6
498.9	625.222	107.5	382942_LALFNPDVC(UniMod:39)WDR_3	-1	5153.1	20117_LALFNPDVC(UniMod:39)WDR_3	0	1/O00483	y4/0.00	LALFNPDVC(UniMod:39)WDR	3	light	1/O00483	y	1	4
498.9	724.291	107.5	382943_LALFNPDVC(UniMod:39)WDR_3	-1	2604.1	20117_LALFNPDVC(UniMod:39)WDR_3	0	1/O00483	y5/0.01	LALFNPDVC(UniMod:39)WDR	3	light	1/O00483	y	1	5
498.9	476.225	107.5	382940_LALFNPDVC(UniMod:39)WDR_3	-1	2376.7	20117_LALFNPDVC(UniMod:39)WDR_3	0	1/O00483	y3/0.01	LALFNPDVC(UniMod:39)WDR	3	light	1/O00483	y	1	3
498.9	559.324	107.5	382941_LALFNPDVC(UniMod:39)WDR_3	-1	1794.4	20117_LALFNPDVC(UniMod:39)WDR_3	0	1/O00483	b5/0.01	LALFNPDVC(UniMod:39)WDR	3	light	1/O00483	b	1	5
498.9	771.404	107.5	382944_LALFNPDVC(UniMod:39)WDR_3	-1	1554.7	20117_LALFNPDVC(UniMod:39)WDR_3	0	1/O00483	b7/0.00	LALFNPDVC(UniMod:39)WDR	3	light	1/O00483	b	1	7
498.9	936.37	107.5	382946_LALFNPDVC(UniMod:39)WDR_3	-1	1332.3	20117_LALFNPDVC(UniMod:39)WDR_3	0	1/O00483	y7/-0.01	LALFNPDVC(UniMod:39)WDR	3	light	1/O00483	y	1	7
810.39	1200.55	165.4	26185_AGVPMEVMGLMLGEFVDDYTVR_3	-1	10000	1398_AGVPMEVMGLMLGEFVDDYTVR_3	0	1/O00487	y10/0.02	AGVPMEVMGLMLGEFVDDYTVR	3	light	1/O00487	y	1	10
810.39	768.352	165.4	26177_AGVPMEVMGLMLGEFVDDYTVR_3	-1	8480.2	1398_AGVPMEVMGLMLGEFVDDYTVR_3	0	1/O00487	y6/0.01	AGVPMEVMGLMLGEFVDDYTVR	3	light	1/O00487	y	1	6
810.39	867.421	165.4	26179_AGVPMEVMGLMLGEFVDDYTVR_3	-1	7479.9	1398_AGVPMEVMGLMLGEFVDDYTVR_3	0	1/O00487	y7/0.01	AGVPMEVMGLMLGEFVDDYTVR	3	light	1/O00487	y	1	7
810.39	1014.49	165.4	26182_AGVPMEVMGLMLGEFVDDYTVR_3	-1	5832.1	1398_AGVPMEVMGLMLGEFVDDYTVR_3	0	1/O00487	y8/0.01	AGVPMEVMGLMLGEFVDDYTVR	3	light	1/O00487	y	1	8
810.39	653.325	165.4	26175_AGVPMEVMGLMLGEFVDDYTVR_3	-1	4797.6	1398_AGVPMEVMGLMLGEFVDDYTVR_3	0	1/O00487	y5/0.01	AGVPMEVMGLMLGEFVDDYTVR	3	light	1/O00487	y	1	5
810.39	538.298	165.4	26173_AGVPMEVMGLMLGEFVDDYTVR_3	-1	4779.4	1398_AGVPMEVMGLMLGEFVDDYTVR_3	0	1/O00487	y4/0.00	AGVPMEVMGLMLGEFVDDYTVR	3	light	1/O00487	y	1	4
662.895	671.409	52	65370_AVAVVVDPIQSVK_2	-1	10000	3442_AVAVVVDPIQSVK_2	0	1/O00487	y6/0.00	AVAVVVDPIQSVK	2	light	1/O00487	y	1	6
662.895	984.572	52	65374_AVAVVVDPIQSVK_2	-1	9301.2	3442_AVAVVVDPIQSVK_2	0	1/O00487	y9/0.01	AVAVVVDPIQSVK	2	light	1/O00487	y	1	9
662.895	885.504	52	65373_AVAVVVDPIQSVK_2	-1	8056	3442_AVAVVVDPIQSVK_2	0	1/O00487	y8/0.01	AVAVVVDPIQSVK	2	light	1/O00487	y	1	8
662.895	786.436	52	65372_AVAVVVDPIQSVK_2	-1	5027.3	3442_AVAVVVDPIQSVK_2	0	1/O00487	y7/0.01	AVAVVVDPIQSVK	2	light	1/O00487	y	1	7
662.895	1083.64	52	65375_AVAVVVDPIQSVK_2	-1	2491.7	3442_AVAVVVDPIQSVK_2	0	1/O00487	y10/0.01	AVAVVVDPIQSVK	2	light	1/O00487	y	1	10
662.895	1154.68	52	65376_AVAVVVDPIQSVK_2	-1	2358.8	3442_AVAVVVDPIQSVK_2	0	1/O00487	y11/0.01	AVAVVVDPIQSVK	2	light	1/O00487	y	1	11
610.977	798.472	28.901	65965_AVEEEDKMTPEQLAIK_3	-1	7531.1	3476_AVEEEDKMTPEQLAIK_3	0	1/O00487	y7/0.00	AVEEEDKMTPEQLAIK	3	light	1/O00487	y	1	7
610.977	830.909	28.901	65968_AVEEEDKMTPEQLAIK_3	-1	5146.3	3476_AVEEEDKMTPEQLAIK_3	0	1/O00487	y14^2/0.00	AVEEEDKMTPEQLAIK	3	light	1/O00487	y	2	14
610.977	821.909	28.901	65967_AVEEEDKMTPEQLAIK_3	-1	2673.4	3476_AVEEEDKMTPEQLAIK_3	0	1/O00487	y14-18^2/-0.00	AVEEEDKMTPEQLAIK	3	light	1/O00487	y-18	2	14
610.977	899.52	28.901	65971_AVEEEDKMTPEQLAIK_3	-1	2424.8	3476_AVEEEDKMTPEQLAIK_3	0	1/O00487	y8/0.01	AVEEEDKMTPEQLAIK	3	light	1/O00487	y	1	8
610.977	1030.56	28.901	65975_AVEEEDKMTPEQLAIK_3	-1	2104.2	3476_AVEEEDKMTPEQLAIK_3	0	1/O00487	y9/0.01	AVEEEDKMTPEQLAIK	3	light	1/O00487	y	1	9
610.977	701.419	28.901	65962_AVEEEDKMTPEQLAIK_3	-1	1849.2	3476_AVEEEDKMTPEQLAIK_3	0	1/O00487	y6/0.00	AVEEEDKMTPEQLAIK	3	light	1/O00487	y	1	6
616.308	798.472	12.1286	65987_AVEEEDKM(UniMod:35)TPEQLAIK_3	-1	7586	3477_AVEEEDKM(UniMod:35)TPEQLAIK_3	0	1/O00487	y7/0.01	AVEEEDKM(UniMod:35)TPEQLAIK	3	light	1/O00487	y	1	7
616.308	838.906	12.1286	65990_AVEEEDKM(UniMod:35)TPEQLAIK_3	-1	6944.1	3477_AVEEEDKM(UniMod:35)TPEQLAIK_3	0	1/O00487	y14^2/0.00	AVEEEDKM(UniMod:35)TPEQLAIK	3	light	1/O00487	y	2	14
616.308	829.906	12.1286	65989_AVEEEDKM(UniMod:35)TPEQLAIK_3	-1	3403.5	3477_AVEEEDKM(UniMod:35)TPEQLAIK_3	0	1/O00487	y14-18^2/0.01	AVEEEDKM(UniMod:35)TPEQLAIK	3	light	1/O00487	y-18	2	14
616.308	444.318	12.1286	65980_AVEEEDKM(UniMod:35)TPEQLAIK_3	-1	2153	3477_AVEEEDKM(UniMod:35)TPEQLAIK_3	0	1/O00487	y4/-0.04	AVEEEDKM(UniMod:35)TPEQLAIK	3	light	1/O00487	y	1	4
616.308	765.385	12.1286	65985_AVEEEDKM(UniMod:35)TPEQLAIK_3	-1	1786.8	3477_AVEEEDKM(UniMod:35)TPEQLAIK_3	0	1/O00487	y13-18^2/-0.01,b7-36/0.03	AVEEEDKM(UniMod:35)TPEQLAIK	3	light	1/O00487	y-18	2	13
616.308	701.419	12.1286	65982_AVEEEDKM(UniMod:35)TPEQLAIK_3	-1	1608.5	3477_AVEEEDKM(UniMod:35)TPEQLAIK_3	0	1/O00487	y6/0.00	AVEEEDKM(UniMod:35)TPEQLAIK	3	light	1/O00487	y	1	6
831.685	1007.61	140.6	402455_LGGGMPGLGQGPPTDAPAVDTAEQVYISSLALLK_4	-1	10000	21198_LGGGMPGLGQGPPTDAPAVDTAEQVYISSLALLK_4	0	1/O00487	y9/0.01	LGGGMPGLGQGPPTDAPAVDTAEQVYISSLALLK	4	light	1/O00487	y	1	9
831.685	731.466	140.6	402449_LGGGMPGLGQGPPTDAPAVDTAEQVYISSLALLK_4	-1	6024.3	21198_LGGGMPGLGQGPPTDAPAVDTAEQVYISSLALLK_4	0	1/O00487	y7/0.01	LGGGMPGLGQGPPTDAPAVDTAEQVYISSLALLK	4	light	1/O00487	y	1	7
831.685	844.55	140.6	402451_LGGGMPGLGQGPPTDAPAVDTAEQVYISSLALLK_4	-1	4784.3	21198_LGGGMPGLGQGPPTDAPAVDTAEQVYISSLALLK_4	0	1/O00487	y8/0.01	LGGGMPGLGQGPPTDAPAVDTAEQVYISSLALLK	4	light	1/O00487	y	1	8
831.685	1106.68	140.6	402456_LGGGMPGLGQGPPTDAPAVDTAEQVYISSLALLK_4	-1	3212.7	21198_LGGGMPGLGQGPPTDAPAVDTAEQVYISSLALLK_4	0	1/O00487	y10/0.02	LGGGMPGLGQGPPTDAPAVDTAEQVYISSLALLK	4	light	1/O00487	y	1	10
831.685	925.456	140.6	402454_LGGGMPGLGQGPPTDAPAVDTAEQVYISSLALLK_4	-1	3077.6	21198_LGGGMPGLGQGPPTDAPAVDTAEQVYISSLALLK_4	0	1/O00487	b11/0.01	LGGGMPGLGQGPPTDAPAVDTAEQVYISSLALLK	4	light	1/O00487	b	1	11
831.685	683.355	140.6	402448_LGGGMPGLGQGPPTDAPAVDTAEQVYISSLALLK_4	-1	2997.5	21198_LGGGMPGLGQGPPTDAPAVDTAEQVYISSLALLK_4	0	1/O00487	b8/0.00	LGGGMPGLGQGPPTDAPAVDTAEQVYISSLALLK	4	light	1/O00487	b	1	8
835.684	1007.61	133.955	402484_LGGGM(UniMod:35)PGLGQGPPTDAPAVDTAEQVYISSLALLK_4	-1	10000	21199_LGGGM(UniMod:35)PGLGQGPPTDAPAVDTAEQVYISSLALLK_4	0	1/O00487	y9/0.02	LGGGM(UniMod:35)PGLGQGPPTDAPAVDTAEQVYISSLALLK	4	light	1/O00487	y	1	9
835.684	731.466	133.955	402471_LGGGM(UniMod:35)PGLGQGPPTDAPAVDTAEQVYISSLALLK_4	-1	6344.4	21199_LGGGM(UniMod:35)PGLGQGPPTDAPAVDTAEQVYISSLALLK_4	0	1/O00487	y7/0.00	LGGGM(UniMod:35)PGLGQGPPTDAPAVDTAEQVYISSLALLK	4	light	1/O00487	y	1	7
835.684	635.349	133.955	402467_LGGGM(UniMod:35)PGLGQGPPTDAPAVDTAEQVYISSLALLK_4	-1	5824.4	21199_LGGGM(UniMod:35)PGLGQGPPTDAPAVDTAEQVYISSLALLK_4	0	1/O00487	b8-64/-0.00,b15-82^2/0.03,y25-46^4/0.01	LGGGM(UniMod:35)PGLGQGPPTDAPAVDTAEQVYISSLALLK	4	light	1/O00487	b-64	1	8
835.684	368.191	133.955	402461_LGGGM(UniMod:35)PGLGQGPPTDAPAVDTAEQVYISSLALLK_4	-1	5558.1	21199_LGGGM(UniMod:35)PGLGQGPPTDAPAVDTAEQVYISSLALLK_4	0	1/O00487	b5-64/-0.00	LGGGM(UniMod:35)PGLGQGPPTDAPAVDTAEQVYISSLALLK	4	light	1/O00487	b-64	1	5
835.684	699.349	133.955	402469_LGGGM(UniMod:35)PGLGQGPPTDAPAVDTAEQVYISSLALLK_4	-1	5438.1	21199_LGGGM(UniMod:35)PGLGQGPPTDAPAVDTAEQVYISSLALLK_4	0	1/O00487	b8/-0.00,y28-17^4/-0.02	LGGGM(UniMod:35)PGLGQGPPTDAPAVDTAEQVYISSLALLK	4	light	1/O00487	b	1	8
835.684	844.55	133.955	402477_LGGGM(UniMod:35)PGLGQGPPTDAPAVDTAEQVYISSLALLK_4	-1	5255.9	21199_LGGGM(UniMod:35)PGLGQGPPTDAPAVDTAEQVYISSLALLK_4	0	1/O00487	y8/0.01	LGGGM(UniMod:35)PGLGQGPPTDAPAVDTAEQVYISSLALLK	4	light	1/O00487	y	1	8
797.913	538.273	47.8986	412806_LINANMMVLGHEPR_2	-1	3065.1	21737_LINANMMVLGHEPR_2	0	1/O00487	y4/-0.00	LINANMMVLGHEPR	2	light	1/O00487	y	1	4
797.913	662.331	47.8986	412808_LINANMMVLGHEPR_2	-1	2829.8	21737_LINANMMVLGHEPR_2	0	1/O00487	b12^2/0.01,y6-46/-0.04,y12-45^2/0.02	LINANMMVLGHEPR	2	light	1/O00487	b	2	12
797.913	788.379	47.8986	412811_LINANMMVLGHEPR_2	-1	2526	21737_LINANMMVLGHEPR_2	0	1/O00487	b7/-0.02	LINANMMVLGHEPR	2	light	1/O00487	b	1	7
797.913	938.488	47.8986	412813_LINANMMVLGHEPR_2	-1	2322.3	21737_LINANMMVLGHEPR_2	0	1/O00487	y8/-0.03	LINANMMVLGHEPR	2	light	1/O00487	y	1	8
797.913	741.371	47.8986	412810_LINANMMVLGHEPR_2	-1	2249.1	21737_LINANMMVLGHEPR_2	0	1/O00487	y13^2/-0.01	LINANMMVLGHEPR	2	light	1/O00487	y	2	13
797.913	595.295	47.8986	412807_LINANMMVLGHEPR_2	-1	2185.8	21737_LINANMMVLGHEPR_2	0	1/O00487	y5/0.03	LINANMMVLGHEPR	2	light	1/O00487	y	1	5
532.278	684.829	47.9	412822_LINANMMVLGHEPR_3	-1	10000	21738_LINANMMVLGHEPR_3	0	1/O00487	y12^2/0.00	LINANMMVLGHEPR	3	light	1/O00487	y	2	12
532.278	708.379	47.9	412824_LINANMMVLGHEPR_3	-1	8423.9	21738_LINANMMVLGHEPR_3	0	1/O00487	y6/0.00	LINANMMVLGHEPR	3	light	1/O00487	y	1	6
532.278	595.295	47.9	412820_LINANMMVLGHEPR_3	-1	7755.6	21738_LINANMMVLGHEPR_3	0	1/O00487	y5/0.00	LINANMMVLGHEPR	3	light	1/O00487	y	1	5
532.278	938.488	47.9	412828_LINANMMVLGHEPR_3	-1	7511.7	21738_LINANMMVLGHEPR_3	0	1/O00487	y8/0.01	LINANMMVLGHEPR	3	light	1/O00487	y	1	8
532.278	807.447	47.9	412826_LINANMMVLGHEPR_3	-1	6304.1	21738_LINANMMVLGHEPR_3	0	1/O00487	y7/0.01	LINANMMVLGHEPR	3	light	1/O00487	y	1	7
532.278	1069.53	47.9	412829_LINANMMVLGHEPR_3	-1	3406.2	21738_LINANMMVLGHEPR_3	0	1/O00487	y9/0.01	LINANMMVLGHEPR	3	light	1/O00487	y	1	9
897.795	689.398	103.9	710054_VIDVFAMPQSGTGVSVEAVDPVFQAK_3	-1	10000	37430_VIDVFAMPQSGTGVSVEAVDPVFQAK_3	0	1/O00487	y6/0.01	VIDVFAMPQSGTGVSVEAVDPVFQAK	3	light	1/O00487	y	1	6
897.795	804.425	103.9	710058_VIDVFAMPQSGTGVSVEAVDPVFQAK_3	-1	4169.3	37430_VIDVFAMPQSGTGVSVEAVDPVFQAK_3	0	1/O00487	y7/0.01	VIDVFAMPQSGTGVSVEAVDPVFQAK	3	light	1/O00487	y	1	7
897.795	1103.57	103.9	710063_VIDVFAMPQSGTGVSVEAVDPVFQAK_3	-1	3757.5	37430_VIDVFAMPQSGTGVSVEAVDPVFQAK_3	0	1/O00487	y10/0.02	VIDVFAMPQSGTGVSVEAVDPVFQAK	3	light	1/O00487	y	1	10
897.795	974.531	103.9	710061_VIDVFAMPQSGTGVSVEAVDPVFQAK_3	-1	3549.4	37430_VIDVFAMPQSGTGVSVEAVDPVFQAK_3	0	1/O00487	y9/0.01	VIDVFAMPQSGTGVSVEAVDPVFQAK	3	light	1/O00487	y	1	9
897.795	493.277	103.9	710046_VIDVFAMPQSGTGVSVEAVDPVFQAK_3	-1	3328.5	37430_VIDVFAMPQSGTGVSVEAVDPVFQAK_3	0	1/O00487	y4/0.00	VIDVFAMPQSGTGVSVEAVDPVFQAK	3	light	1/O00487	y	1	4
897.795	1289.67	103.9	710065_VIDVFAMPQSGTGVSVEAVDPVFQAK_3	-1	2858.7	37430_VIDVFAMPQSGTGVSVEAVDPVFQAK_3	0	1/O00487	y12/0.02	VIDVFAMPQSGTGVSVEAVDPVFQAK	3	light	1/O00487	y	1	12
903.126	689.398	91.5002	710079_VIDVFAM(UniMod:35)PQSGTGVSVEAVDPVFQAK_3	-1	10000	37431_VIDVFAM(UniMod:35)PQSGTGVSVEAVDPVFQAK_3	0	1/O00487	y6/0.00	VIDVFAM(UniMod:35)PQSGTGVSVEAVDPVFQAK	3	light	1/O00487	y	1	6
903.126	1103.57	91.5002	710092_VIDVFAM(UniMod:35)PQSGTGVSVEAVDPVFQAK_3	-1	5961.5	37431_VIDVFAM(UniMod:35)PQSGTGVSVEAVDPVFQAK_3	0	1/O00487	y10/0.00	VIDVFAM(UniMod:35)PQSGTGVSVEAVDPVFQAK	3	light	1/O00487	y	1	10
903.126	804.425	91.5002	710084_VIDVFAM(UniMod:35)PQSGTGVSVEAVDPVFQAK_3	-1	5185.7	37431_VIDVFAM(UniMod:35)PQSGTGVSVEAVDPVFQAK_3	0	1/O00487	y7/0.01	VIDVFAM(UniMod:35)PQSGTGVSVEAVDPVFQAK	3	light	1/O00487	y	1	7
903.126	974.531	91.5002	710088_VIDVFAM(UniMod:35)PQSGTGVSVEAVDPVFQAK_3	-1	4230	37431_VIDVFAM(UniMod:35)PQSGTGVSVEAVDPVFQAK_3	0	1/O00487	y9/0.01	VIDVFAM(UniMod:35)PQSGTGVSVEAVDPVFQAK	3	light	1/O00487	y	1	9
903.126	1289.67	91.5002	710096_VIDVFAM(UniMod:35)PQSGTGVSVEAVDPVFQAK_3	-1	3603.6	37431_VIDVFAM(UniMod:35)PQSGTGVSVEAVDPVFQAK_3	0	1/O00487	y12/0.01	VIDVFAM(UniMod:35)PQSGTGVSVEAVDPVFQAK	3	light	1/O00487	y	1	12
903.126	493.277	91.5002	710069_VIDVFAM(UniMod:35)PQSGTGVSVEAVDPVFQAK_3	-1	3430	37431_VIDVFAM(UniMod:35)PQSGTGVSVEAVDPVFQAK_3	0	1/O00487	y4/0.00,a15^3/0.03	VIDVFAM(UniMod:35)PQSGTGVSVEAVDPVFQAK	3	light	1/O00487	y	1	4
924.13	1517.69	121.006	21846_AGDVVLVIPFQNPEEQDEGWLMGVK_3	-1	10000	1167_AGDVVLVIPFQNPEEQDEGWLMGVK_3	0	1/O00499	y13/0.02	AGDVVLVIPFQNPEEQDEGWLMGVK	3	light	1/O00499	y	1	13
924.13	555.314	121.006	21835_AGDVVLVIPFQNPEEQDEGWLMGVK_3	-1	3049.3	1167_AGDVVLVIPFQNPEEQDEGWLMGVK_3	0	1/O00499	b6/-0.03	AGDVVLVIPFQNPEEQDEGWLMGVK	3	light	1/O00499	b	1	6
924.13	654.382	121.006	21836_AGDVVLVIPFQNPEEQDEGWLMGVK_3	-1	2857.2	1167_AGDVVLVIPFQNPEEQDEGWLMGVK_3	0	1/O00499	b7/-0.00	AGDVVLVIPFQNPEEQDEGWLMGVK	3	light	1/O00499	b	1	7
924.13	434.243	121.006	21833_AGDVVLVIPFQNPEEQDEGWLMGVK_3	-1	2857.1	1167_AGDVVLVIPFQNPEEQDEGWLMGVK_3	0	1/O00499	y4/0.01	AGDVVLVIPFQNPEEQDEGWLMGVK	3	light	1/O00499	y	1	4
924.13	767.466	121.006	21837_AGDVVLVIPFQNPEEQDEGWLMGVK_3	-1	2155.7	1167_AGDVVLVIPFQNPEEQDEGWLMGVK_3	0	1/O00499	b8/0.03	AGDVVLVIPFQNPEEQDEGWLMGVK	3	light	1/O00499	b	1	8
924.13	442.23	121.006	21834_AGDVVLVIPFQNPEEQDEGWLMGVK_3	-1	2142.8	1167_AGDVVLVIPFQNPEEQDEGWLMGVK_3	0	1/O00499	b5/-0.00,y8-36^2/-0.00	AGDVVLVIPFQNPEEQDEGWLMGVK	3	light	1/O00499	b	1	5
696.351	1088.54	66.2457	248078_GVFPENFTERVP_2	-1	10000	13500_GVFPENFTERVP_2	0	1/O00499	y9/0.02	GVFPENFTERVP	2	light	1/O00499	y	1	9
696.351	862.442	66.2457	248074_GVFPENFTERVP_2	-1	4213.2	13500_GVFPENFTERVP_2	0	1/O00499	y7/0.01	GVFPENFTERVP	2	light	1/O00499	y	1	7
696.351	973.484	66.2457	248076_GVFPENFTERVP_2	-1	3224.2	13500_GVFPENFTERVP_2	0	1/O00499	y8-18/0.01	GVFPENFTERVP	2	light	1/O00499	y-18	1	8
696.351	991.484	66.2457	248077_GVFPENFTERVP_2	-1	2922.3	13500_GVFPENFTERVP_2	0	1/O00499	y8/0.01	GVFPENFTERVP	2	light	1/O00499	y	1	8
696.351	544.772	66.2457	248065_GVFPENFTERVP_2	-1	2531.7	13500_GVFPENFTERVP_2	0	1/O00499	y9^2/-0.00	GVFPENFTERVP	2	light	1/O00499	y	2	9
696.351	601.33	66.2457	248068_GVFPENFTERVP_2	-1	2331.4	13500_GVFPENFTERVP_2	0	1/O00499	y5/0.00	GVFPENFTERVP	2	light	1/O00499	y	1	5
405.204	647.372	-31.3899	260236_HHYESLQTAK_3	-1	1906.6	14139_HHYESLQTAK_3	0	1/O00499	y6/0.00	HHYESLQTAK	3	light	1/O00499	y	1	6
405.204	636.263	-31.3899	260235_HHYESLQTAK_3	-1	1468.4	14139_HHYESLQTAK_3	0	1/O00499	b5-18/0.00	HHYESLQTAK	3	light	1/O00499	b-18	1	5
405.204	430.256	-31.3899	260229_HHYESLQTAK_3	-1	1273.7	14139_HHYESLQTAK_3	0	1/O00499	y4-17/-0.00,b7-36^2/0.03	HHYESLQTAK	3	light	1/O00499	y-17	1	4
405.204	654.263	-31.3899	260237_HHYESLQTAK_3	-1	1265.8	14139_HHYESLQTAK_3	0	1/O00499	b5/-0.01	HHYESLQTAK	3	light	1/O00499	b	1	5
405.204	447.256	-31.3899	260231_HHYESLQTAK_3	-1	1052.6	14139_HHYESLQTAK_3	0	1/O00499	y4/-0.01,y8-46^2/0.01	HHYESLQTAK	3	light	1/O00499	y	1	4
405.204	429.256	-31.3899	260228_HHYESLQTAK_3	-1	876	14139_HHYESLQTAK_3	0	1/O00499	y4-18/-0.01	HHYESLQTAK	3	light	1/O00499	y-18	1	4
761.064	804.425	124.388	458832_LVDQALLTMDTYLGQFPDIK_3	-1	10000	24165_LVDQALLTMDTYLGQFPDIK_3	0	1/O00499	y7/-0.00	LVDQALLTMDTYLGQFPDIK	3	light	1/O00499	y	1	7
761.064	472.277	124.388	458823_LVDQALLTMDTYLGQFPDIK_3	-1	4666.7	24165_LVDQALLTMDTYLGQFPDIK_3	0	1/O00499	y4/-0.00	LVDQALLTMDTYLGQFPDIK	3	light	1/O00499	y	1	4
761.064	917.509	124.388	458835_LVDQALLTMDTYLGQFPDIK_3	-1	3637.4	24165_LVDQALLTMDTYLGQFPDIK_3	0	1/O00499	y8/-0.01	LVDQALLTMDTYLGQFPDIK	3	light	1/O00499	y	1	8
761.064	619.345	124.388	458828_LVDQALLTMDTYLGQFPDIK_3	-1	3094	24165_LVDQALLTMDTYLGQFPDIK_3	0	1/O00499	y5/0.01	LVDQALLTMDTYLGQFPDIK	3	light	1/O00499	y	1	5
761.064	1080.57	124.388	458838_LVDQALLTMDTYLGQFPDIK_3	-1	2393.2	24165_LVDQALLTMDTYLGQFPDIK_3	0	1/O00499	y9/0.00	LVDQALLTMDTYLGQFPDIK	3	light	1/O00499	y	1	9
761.064	527.282	124.388	458826_LVDQALLTMDTYLGQFPDIK_3	-1	1538.5	24165_LVDQALLTMDTYLGQFPDIK_3	0	1/O00499	b5/0.01	LVDQALLTMDTYLGQFPDIK	3	light	1/O00499	b	1	5
767.383	1044.51	99.4376	704655_VGFYVNTFQSIAGLEENFHK_3	-1	10000	37154_VGFYVNTFQSIAGLEENFHK_3	0	1/O00499	y9/0.00	VGFYVNTFQSIAGLEENFHK	3	light	1/O00499	y	1	9
767.383	973.474	99.4376	704652_VGFYVNTFQSIAGLEENFHK_3	-1	9683.9	37154_VGFYVNTFQSIAGLEENFHK_3	0	1/O00499	y8/0.01	VGFYVNTFQSIAGLEENFHK	3	light	1/O00499	y	1	8
767.383	1244.63	99.4376	704659_VGFYVNTFQSIAGLEENFHK_3	-1	5980.8	37154_VGFYVNTFQSIAGLEENFHK_3	0	1/O00499	y11/0.03	VGFYVNTFQSIAGLEENFHK	3	light	1/O00499	y	1	11
767.383	916.452	99.4376	704649_VGFYVNTFQSIAGLEENFHK_3	-1	4966.1	37154_VGFYVNTFQSIAGLEENFHK_3	0	1/O00499	y7/0.00	VGFYVNTFQSIAGLEENFHK	3	light	1/O00499	y	1	7
767.383	955.474	99.4376	704650_VGFYVNTFQSIAGLEENFHK_3	-1	2879.9	37154_VGFYVNTFQSIAGLEENFHK_3	0	1/O00499	y8-18/-0.01	VGFYVNTFQSIAGLEENFHK	3	light	1/O00499	y-18	1	8
767.383	467.229	99.4376	704637_VGFYVNTFQSIAGLEENFHK_3	-1	2799.1	37154_VGFYVNTFQSIAGLEENFHK_3	0	1/O00499	b4/-0.01	VGFYVNTFQSIAGLEENFHK	3	light	1/O00499	b	1	4
614.983	683.409	5.609	728550_VNHEPEPAGGATPGATLPK_3	-1	10000	38414_VNHEPEPAGGATPGATLPK_3	0	1/O00499	y7/0.01	VNHEPEPAGGATPGATLPK	3	light	1/O00499	y	1	7
614.983	706.315	5.609	728553_VNHEPEPAGGATPGATLPK_3	-1	4631.4	38414_VNHEPEPAGGATPGATLPK_3	0	1/O00499	b6/0.01	VNHEPEPAGGATPGATLPK	3	light	1/O00499	b	1	6
614.983	969.536	5.609	728562_VNHEPEPAGGATPGATLPK_3	-1	3844.8	38414_VNHEPEPAGGATPGATLPK_3	0	1/O00499	y11/0.01	VNHEPEPAGGATPGATLPK	3	light	1/O00499	y	1	11
614.983	480.22	5.609	728541_VNHEPEPAGGATPGATLPK_3	-1	3126.4	38414_VNHEPEPAGGATPGATLPK_3	0	1/O00499	b4/0.00	VNHEPEPAGGATPGATLPK	3	light	1/O00499	b	1	4
614.983	1040.57	5.609	728564_VNHEPEPAGGATPGATLPK_3	-1	3097.2	38414_VNHEPEPAGGATPGATLPK_3	0	1/O00499	y12/0.01	VNHEPEPAGGATPGATLPK	3	light	1/O00499	y	1	12
614.983	874.405	5.609	728557_VNHEPEPAGGATPGATLPK_3	-1	2859.8	38414_VNHEPEPAGGATPGATLPK_3	0	1/O00499	b8/-0.00	VNHEPEPAGGATPGATLPK	3	light	1/O00499	b	1	8
907.477	1163.6	132.99	334504_KDQVEYLVQQNVIPPFC(UniMod:39)NLLSVK_3	-1	10000	17990_KDQVEYLVQQNVIPPFC(UniMod:39)NLLSVK_3	0	1/O00505	y10/0.01	KDQVEYLVQQNVIPPFC(UniMod:39)NLLSVK	3	light	1/O00505	y	1	10
907.477	975.515	132.99	334502_KDQVEYLVQQNVIPPFC(UniMod:39)NLLSVK_3	-1	2448.1	17990_KDQVEYLVQQNVIPPFC(UniMod:39)NLLSVK_3	0	1/O00505	b8/0.00	KDQVEYLVQQNVIPPFC(UniMod:39)NLLSVK	3	light	1/O00505	b	1	8
907.477	582.301	132.99	334494_KDQVEYLVQQNVIPPFC(UniMod:39)NLLSVK_3	-1	2448.1	17990_KDQVEYLVQQNVIPPFC(UniMod:39)NLLSVK_3	0	1/O00505	y10^2/-0.00,b5-18/0.01	KDQVEYLVQQNVIPPFC(UniMod:39)NLLSVK	3	light	1/O00505	y	2	10
907.477	876.47	132.99	334501_KDQVEYLVQQNVIPPFC(UniMod:39)NLLSVK_3	-1	2244.1	17990_KDQVEYLVQQNVIPPFC(UniMod:39)NLLSVK_3	0	1/O00505	b15^2/-0.01,b7/0.02	KDQVEYLVQQNVIPPFC(UniMod:39)NLLSVK	3	light	1/O00505	b	2	15
907.477	1066.54	132.99	334503_KDQVEYLVQQNVIPPFC(UniMod:39)NLLSVK_3	-1	2040.1	17990_KDQVEYLVQQNVIPPFC(UniMod:39)NLLSVK_3	0	1/O00505	y9/0.03	KDQVEYLVQQNVIPPFC(UniMod:39)NLLSVK	3	light	1/O00505	y	1	9
907.477	1276.68	132.99	334506_KDQVEYLVQQNVIPPFC(UniMod:39)NLLSVK_3	-1	1632.1	17990_KDQVEYLVQQNVIPPFC(UniMod:39)NLLSVK_3	0	1/O00505	y11/0.03	KDQVEYLVQQNVIPPFC(UniMod:39)NLLSVK	3	light	1/O00505	y	1	11
867.452	657.393	112.771	229039_GLPC(UniMod:39)TELFVAPVGVASK_2	-1	10000	12473_GLPC(UniMod:39)TELFVAPVGVASK_2	0	1/O00515	y7/-0.01	GLPC(UniMod:39)TELFVAPVGVASK	2	light	1/O00515	y	1	7
867.452	728.43	112.771	229041_GLPC(UniMod:39)TELFVAPVGVASK_2	-1	9083.2	12473_GLPC(UniMod:39)TELFVAPVGVASK_2	0	1/O00515	y8/0.00	GLPC(UniMod:39)TELFVAPVGVASK	2	light	1/O00515	y	1	8
867.452	974.567	112.771	229046_GLPC(UniMod:39)TELFVAPVGVASK_2	-1	8610.1	12473_GLPC(UniMod:39)TELFVAPVGVASK_2	0	1/O00515	y10/-0.00	GLPC(UniMod:39)TELFVAPVGVASK	2	light	1/O00515	y	1	10
867.452	628.32	112.771	229036_GLPC(UniMod:39)TELFVAPVGVASK_2	-1	7128.5	12473_GLPC(UniMod:39)TELFVAPVGVASK_2	0	1/O00515	b12-18^2/0.03	GLPC(UniMod:39)TELFVAPVGVASK	2	light	1/O00515	b-18	2	12
867.452	827.499	112.771	229043_GLPC(UniMod:39)TELFVAPVGVASK_2	-1	6883.4	12473_GLPC(UniMod:39)TELFVAPVGVASK_2	0	1/O00515	y9/0.00	GLPC(UniMod:39)TELFVAPVGVASK	2	light	1/O00515	y	1	9
867.452	1087.65	112.771	229049_GLPC(UniMod:39)TELFVAPVGVASK_2	-1	4021.2	12473_GLPC(UniMod:39)TELFVAPVGVASK_2	0	1/O00515	y11/0.01	GLPC(UniMod:39)TELFVAPVGVASK	2	light	1/O00515	y	1	11
653.299	1078.46	-15.1571	510814_NLSSTTDDEAPR_2	-1	10000	27101_NLSSTTDDEAPR_2	0	1/O00515	y10/0.01	NLSSTTDDEAPR	2	light	1/O00515	y	1	10
653.299	991.433	-15.1571	510812_NLSSTTDDEAPR_2	-1	3816.3	27101_NLSSTTDDEAPR_2	0	1/O00515	y9/0.01	NLSSTTDDEAPR	2	light	1/O00515	y	1	9
653.299	904.401	-15.1571	510810_NLSSTTDDEAPR_2	-1	2257	27101_NLSSTTDDEAPR_2	0	1/O00515	y8/0.01	NLSSTTDDEAPR	2	light	1/O00515	y	1	8
653.299	587.278	-15.1571	510807_NLSSTTDDEAPR_2	-1	1694.5	27101_NLSSTTDDEAPR_2	0	1/O00515	y5/0.00,b6-17/0.01,y11-18^2/0.01	NLSSTTDDEAPR	2	light	1/O00515	y	1	5
653.299	472.251	-15.1571	510806_NLSSTTDDEAPR_2	-1	1648	27101_NLSSTTDDEAPR_2	0	1/O00515	y4/-0.00	NLSSTTDDEAPR	2	light	1/O00515	y	1	4
653.299	803.353	-15.1571	510809_NLSSTTDDEAPR_2	-1	1565	27101_NLSSTTDDEAPR_2	0	1/O00515	y7/0.01	NLSSTTDDEAPR	2	light	1/O00515	y	1	7
480.26	642.357	9.39069	549968_QVVEAAQAPIQER_3	-1	7348.3	29098_QVVEAAQAPIQER_3	0	1/O00515	y5/0.00	QVVEAAQAPIQER	3	light	1/O00515	y	1	5
480.26	713.394	9.39069	549970_QVVEAAQAPIQER_3	-1	2029.4	29098_QVVEAAQAPIQER_3	0	1/O00515	y6/0.01	QVVEAAQAPIQER	3	light	1/O00515	y	1	6
480.26	432.22	9.39069	549958_QVVEAAQAPIQER_3	-1	1051	29098_QVVEAAQAPIQER_3	0	1/O00515	y3/0.00	QVVEAAQAPIQER	3	light	1/O00515	y	1	3
480.26	527.282	9.39069	549963_QVVEAAQAPIQER_3	-1	1044.9	29098_QVVEAAQAPIQER_3	0	1/O00515	b5/0.00,y4-18/-0.01	QVVEAAQAPIQER	3	light	1/O00515	b	1	5
480.26	545.304	9.39069	549964_QVVEAAQAPIQER_3	-1	921.9	29098_QVVEAAQAPIQER_3	0	1/O00515	y4/-0.00,b11-46^2/-0.00	QVVEAAQAPIQER	3	light	1/O00515	y	1	4
480.26	598.32	9.39069	549966_QVVEAAQAPIQER_3	-1	800.1	29098_QVVEAAQAPIQER_3	0	1/O00515	b6/0.00,y5-44/-0.04	QVVEAAQAPIQER	3	light	1/O00515	b	1	6
784.731	1070.55	-0.88742	552464_RATASEQPLAQEPPASGGSPATTK_3	-1	10000	29222_RATASEQPLAQEPPASGGSPATTK_3	0	1/O00515	y12/0.01	RATASEQPLAQEPPASGGSPATTK	3	light	1/O00515	y	1	12
784.731	744.363	-0.88742	552455_RATASEQPLAQEPPASGGSPATTK_3	-1	8581.6	29222_RATASEQPLAQEPPASGGSPATTK_3	0	1/O00515	b7/0.00	RATASEQPLAQEPPASGGSPATTK	3	light	1/O00515	b	1	7
784.731	1282.64	-0.88742	552466_RATASEQPLAQEPPASGGSPATTK_3	-1	6968.1	29222_RATASEQPLAQEPPASGGSPATTK_3	0	1/O00515	b12/0.02,y14-45/0.03	RATASEQPLAQEPPASGGSPATTK	3	light	1/O00515	b	1	12
784.731	535.777	-0.88742	552448_RATASEQPLAQEPPASGGSPATTK_3	-1	5947.9	29222_RATASEQPLAQEPPASGGSPATTK_3	0	1/O00515	y12^2/-0.00	RATASEQPLAQEPPASGGSPATTK	3	light	1/O00515	y	2	12
784.731	973.495	-0.88742	552461_RATASEQPLAQEPPASGGSPATTK_3	-1	4450.4	29222_RATASEQPLAQEPPASGGSPATTK_3	0	1/O00515	y11/0.02	RATASEQPLAQEPPASGGSPATTK	3	light	1/O00515	y	1	11
784.731	1025.54	-0.88742	552462_RATASEQPLAQEPPASGGSPATTK_3	-1	2854.6	29222_RATASEQPLAQEPPASGGSPATTK_3	0	1/O00515	b10/0.02	RATASEQPLAQEPPASGGSPATTK	3	light	1/O00515	b	1	10
639.278	1063.42	-18.9194	657439_TLEDEEEQER_2	-1	10000	34649_TLEDEEEQER_2	0	1/O00515	y8/0.02	TLEDEEEQER	2	light	1/O00515	y	1	8
639.278	934.375	-18.9194	657437_TLEDEEEQER_2	-1	5359.7	34649_TLEDEEEQER_2	0	1/O00515	y7/0.01	TLEDEEEQER	2	light	1/O00515	y	1	7
639.278	819.348	-18.9194	657436_TLEDEEEQER_2	-1	2763	34649_TLEDEEEQER_2	0	1/O00515	y6/0.01	TLEDEEEQER	2	light	1/O00515	y	1	6
639.278	1045.42	-18.9194	657438_TLEDEEEQER_2	-1	2757.3	34649_TLEDEEEQER_2	0	1/O00515	y8-18/0.01	TLEDEEEQER	2	light	1/O00515	y-18	1	8
639.278	561.263	-18.9194	657433_TLEDEEEQER_2	-1	1925.3	34649_TLEDEEEQER_2	0	1/O00515	y4/0.01,b9+18^2/0.04	TLEDEEEQER	2	light	1/O00515	y	1	4
639.278	690.305	-18.9194	657434_TLEDEEEQER_2	-1	1778.1	34649_TLEDEEEQER_2	0	1/O00515	y5/0.00	TLEDEEEQER	2	light	1/O00515	y	1	5
572.253	959.378	94.5795	39234_ALLC(UniMod:39)EDMFR_2	-1	10000	2077_ALLC(UniMod:39)EDMFR_2	0	1/O00519	y7/0.01	ALLC(UniMod:39)EDMFR	2	light	1/O00519	y	1	7
572.253	846.294	94.5795	39232_ALLC(UniMod:39)EDMFR_2	-1	9162.4	2077_ALLC(UniMod:39)EDMFR_2	0	1/O00519	y6/0.01	ALLC(UniMod:39)EDMFR	2	light	1/O00519	y	1	6
572.253	697.297	94.5795	39231_ALLC(UniMod:39)EDMFR_2	-1	3179.8	2077_ALLC(UniMod:39)EDMFR_2	0	1/O00519	y5/0.00	ALLC(UniMod:39)EDMFR	2	light	1/O00519	y	1	5
572.253	453.228	94.5795	39226_ALLC(UniMod:39)EDMFR_2	-1	2976	2077_ALLC(UniMod:39)EDMFR_2	0	1/O00519	y3/0.00	ALLC(UniMod:39)EDMFR	2	light	1/O00519	y	1	3
572.253	941.378	94.5795	39233_ALLC(UniMod:39)EDMFR_2	-1	715.3	2077_ALLC(UniMod:39)EDMFR_2	0	1/O00519	y7-18/0.01,a8/-0.01	ALLC(UniMod:39)EDMFR	2	light	1/O00519	y-18	1	7
572.253	1072.46	94.5795	39235_ALLC(UniMod:39)EDMFR_2	-1	713.4	2077_ALLC(UniMod:39)EDMFR_2	0	1/O00519	y8/0.03	ALLC(UniMod:39)EDMFR	2	light	1/O00519	y	1	8
634.982	608.263	28.5065	31543_AISQGHQAFLLEGDSSSR_3	-1	10000	1666_AISQGHQAFLLEGDSSSR_3	0	1/O00534	y6/0.00	AISQGHQAFLLEGDSSSR	3	light	1/O00534	y	1	6
634.982	940.464	28.5065	31554_AISQGHQAFLLEGDSSSR_3	-1	8536.5	1666_AISQGHQAFLLEGDSSSR_3	0	1/O00534	b9/0.01	AISQGHQAFLLEGDSSSR	3	light	1/O00534	b	1	9
634.982	737.306	28.5065	31547_AISQGHQAFLLEGDSSSR_3	-1	8133.8	1666_AISQGHQAFLLEGDSSSR_3	0	1/O00534	y7/-0.00	AISQGHQAFLLEGDSSSR	3	light	1/O00534	y	1	7
634.982	1053.55	28.5065	31557_AISQGHQAFLLEGDSSSR_3	-1	6442.7	1666_AISQGHQAFLLEGDSSSR_3	0	1/O00534	b10/0.01	AISQGHQAFLLEGDSSSR	3	light	1/O00534	b	1	10
634.982	436.215	28.5065	31536_AISQGHQAFLLEGDSSSR_3	-1	6083.9	1666_AISQGHQAFLLEGDSSSR_3	0	1/O00534	y4/-0.00,b13-46^3/-0.02	AISQGHQAFLLEGDSSSR	3	light	1/O00534	y	1	4
634.982	850.39	28.5065	31551_AISQGHQAFLLEGDSSSR_3	-1	4880.8	1666_AISQGHQAFLLEGDSSSR_3	0	1/O00534	y8/0.01	AISQGHQAFLLEGDSSSR	3	light	1/O00534	y	1	8
577.788	781.409	6.05117	57213_ASGGTSEFITGK_2	-1	10000	3012_ASGGTSEFITGK_2	0	1/O00534	y7/0.01	ASGGTSEFITGK	2	light	1/O00534	y	1	7
577.788	996.5	6.05117	57218_ASGGTSEFITGK_2	-1	7435.9	3012_ASGGTSEFITGK_2	0	1/O00534	y10/0.00	ASGGTSEFITGK	2	light	1/O00534	y	1	10
577.788	694.377	6.05117	57211_ASGGTSEFITGK_2	-1	3852	3012_ASGGTSEFITGK_2	0	1/O00534	y6/-0.00	ASGGTSEFITGK	2	light	1/O00534	y	1	6
577.788	939.478	6.05117	57216_ASGGTSEFITGK_2	-1	3846.2	3012_ASGGTSEFITGK_2	0	1/O00534	y9/0.02	ASGGTSEFITGK	2	light	1/O00534	y	1	9
577.788	418.266	6.05117	57207_ASGGTSEFITGK_2	-1	2884.6	3012_ASGGTSEFITGK_2	0	1/O00534	y4/-0.00	ASGGTSEFITGK	2	light	1/O00534	y	1	4
577.788	882.457	6.05117	57214_ASGGTSEFITGK_2	-1	1923.1	3012_ASGGTSEFITGK_2	0	1/O00534	y8/0.01	ASGGTSEFITGK	2	light	1/O00534	y	1	8
486.944	650.373	-6.36021	143488_ELNKPVQGPLAHR_3	-1	7124.2	7861_ELNKPVQGPLAHR_3	0	1/O00534	y6/0.00	ELNKPVQGPLAHR	3	light	1/O00534	y	1	6
486.944	593.352	-6.36021	143485_ELNKPVQGPLAHR_3	-1	3438.6	7861_ELNKPVQGPLAHR_3	0	1/O00534	y5/0.00	ELNKPVQGPLAHR	3	light	1/O00534	y	1	5
486.944	974.553	-6.36021	143498_ELNKPVQGPLAHR_3	-1	3017.2	7861_ELNKPVQGPLAHR_3	0	1/O00534	y9/0.00	ELNKPVQGPLAHR	3	light	1/O00534	y	1	9
486.944	663.393	-6.36021	143489_ELNKPVQGPLAHR_3	-1	2906.8	7861_ELNKPVQGPLAHR_3	0	1/O00534	b6-18/-0.00	ELNKPVQGPLAHR	3	light	1/O00534	b-18	1	6
486.944	496.299	-6.36021	143481_ELNKPVQGPLAHR_3	-1	2733.8	7861_ELNKPVQGPLAHR_3	0	1/O00534	y4/-0.01	ELNKPVQGPLAHR	3	light	1/O00534	y	1	4
486.944	778.432	-6.36021	143491_ELNKPVQGPLAHR_3	-1	2731.8	7861_ELNKPVQGPLAHR_3	0	1/O00534	y7/0.02	ELNKPVQGPLAHR	3	light	1/O00534	y	1	7
563.343	766.457	78.8907	194552_FVLPAVLNPR_2	-1	10000	10656_FVLPAVLNPR_2	0	1/O00534	y7/0.01	FVLPAVLNPR	2	light	1/O00534	y	1	7
563.343	669.404	78.8907	194550_FVLPAVLNPR_2	-1	2677	10656_FVLPAVLNPR_2	0	1/O00534	y6/0.00	FVLPAVLNPR	2	light	1/O00534	y	1	6
563.343	879.541	78.8907	194554_FVLPAVLNPR_2	-1	1891.1	10656_FVLPAVLNPR_2	0	1/O00534	y8/0.02	FVLPAVLNPR	2	light	1/O00534	y	1	8
563.343	598.367	78.8907	194549_FVLPAVLNPR_2	-1	1261.1	10656_FVLPAVLNPR_2	0	1/O00534	y5/0.01	FVLPAVLNPR	2	light	1/O00534	y	1	5
563.343	499.299	78.8907	194548_FVLPAVLNPR_2	-1	1106.2	10656_FVLPAVLNPR_2	0	1/O00534	y4/0.01	FVLPAVLNPR	2	light	1/O00534	y	1	4
563.343	440.274	78.8907	194545_FVLPAVLNPR_2	-1	597.3	10656_FVLPAVLNPR_2	0	1/O00534	y8^2/0.00,b4-17/0.02	FVLPAVLNPR	2	light	1/O00534	y	2	8
967.839	1558.76	120.965	236492_GPSIPGHPLQLFVFTDGEVTDTFSVIK_3	-1	10000	12885_GPSIPGHPLQLFVFTDGEVTDTFSVIK_3	0	1/O00534	y14/0.02	GPSIPGHPLQLFVFTDGEVTDTFSVIK	3	light	1/O00534	y	1	14
967.839	1097.61	120.965	236482_GPSIPGHPLQLFVFTDGEVTDTFSVIK_3	-1	8557.5	12885_GPSIPGHPLQLFVFTDGEVTDTFSVIK_3	0	1/O00534	b11/0.02	GPSIPGHPLQLFVFTDGEVTDTFSVIK	3	light	1/O00534	b	1	11
967.839	910.488	120.965	236478_GPSIPGHPLQLFVFTDGEVTDTFSVIK_3	-1	8333.3	12885_GPSIPGHPLQLFVFTDGEVTDTFSVIK_3	0	1/O00534	y8/0.01,y25-18^3/0.02	GPSIPGHPLQLFVFTDGEVTDTFSVIK	3	light	1/O00534	y	1	8
967.839	1310.65	120.965	236487_GPSIPGHPLQLFVFTDGEVTDTFSVIK_3	-1	7500	12885_GPSIPGHPLQLFVFTDGEVTDTFSVIK_3	0	1/O00534	y12/0.02	GPSIPGHPLQLFVFTDGEVTDTFSVIK	3	light	1/O00534	y	1	12
967.839	1411.7	120.965	236490_GPSIPGHPLQLFVFTDGEVTDTFSVIK_3	-1	6666.7	12885_GPSIPGHPLQLFVFTDGEVTDTFSVIK_3	0	1/O00534	y13/0.02	GPSIPGHPLQLFVFTDGEVTDTFSVIK	3	light	1/O00534	y	1	13
967.839	1009.56	120.965	236481_GPSIPGHPLQLFVFTDGEVTDTFSVIK_3	-1	6666.7	12885_GPSIPGHPLQLFVFTDGEVTDTFSVIK_3	0	1/O00534	y9/0.01	GPSIPGHPLQLFVFTDGEVTDTFSVIK	3	light	1/O00534	y	1	9
660.853	989.541	58.8724	483556_MLSPEQTVIFR_2	-1	10000	25551_MLSPEQTVIFR_2	0	1/O00534	y8/0.01	MLSPEQTVIFR	2	light	1/O00534	y	1	8
660.853	1076.57	58.8724	483558_MLSPEQTVIFR_2	-1	6970.9	25551_MLSPEQTVIFR_2	0	1/O00534	y9/0.01	MLSPEQTVIFR	2	light	1/O00534	y	1	9
660.853	763.446	58.8724	483552_MLSPEQTVIFR_2	-1	4570.6	25551_MLSPEQTVIFR_2	0	1/O00534	y6/0.00	MLSPEQTVIFR	2	light	1/O00534	y	1	6
660.853	892.489	58.8724	483554_MLSPEQTVIFR_2	-1	3642.6	25551_MLSPEQTVIFR_2	0	1/O00534	y7/0.00	MLSPEQTVIFR	2	light	1/O00534	y	1	7
660.853	635.388	58.8724	483549_MLSPEQTVIFR_2	-1	3328.2	25551_MLSPEQTVIFR_2	0	1/O00534	y5/-0.00	MLSPEQTVIFR	2	light	1/O00534	y	1	5
660.853	874.489	58.8724	483553_MLSPEQTVIFR_2	-1	2803.4	25551_MLSPEQTVIFR_2	0	1/O00534	y7-18/0.01	MLSPEQTVIFR	2	light	1/O00534	y-18	1	7
985.179	1198.61	120.4	667834_TPIVPVEDLPYTLSMVATIDSQHGIEK_3	-1	10000	35184_TPIVPVEDLPYTLSMVATIDSQHGIEK_3	0	1/O00534	y11/0.02	TPIVPVEDLPYTLSMVATIDSQHGIEK	3	light	1/O00534	y	1	11
985.179	1515.75	120.4	667838_TPIVPVEDLPYTLSMVATIDSQHGIEK_3	-1	7270.4	35184_TPIVPVEDLPYTLSMVATIDSQHGIEK_3	0	1/O00534	y14/0.03	TPIVPVEDLPYTLSMVATIDSQHGIEK	3	light	1/O00534	y	1	14
985.179	1297.67	120.4	667836_TPIVPVEDLPYTLSMVATIDSQHGIEK_3	-1	6488.7	35184_TPIVPVEDLPYTLSMVATIDSQHGIEK_3	0	1/O00534	y12/0.01,a12/-0.01	TPIVPVEDLPYTLSMVATIDSQHGIEK	3	light	1/O00534	y	1	12
985.179	411.26	120.4	667826_TPIVPVEDLPYTLSMVATIDSQHGIEK_3	-1	5977.8	35184_TPIVPVEDLPYTLSMVATIDSQHGIEK_3	0	1/O00534	b4/0.00,y4-35/0.04	TPIVPVEDLPYTLSMVATIDSQHGIEK	3	light	1/O00534	b	1	4
985.179	964.535	120.4	667831_TPIVPVEDLPYTLSMVATIDSQHGIEK_3	-1	5825.9	35184_TPIVPVEDLPYTLSMVATIDSQHGIEK_3	0	1/O00534	b9/0.01,b18^2/0.04	TPIVPVEDLPYTLSMVATIDSQHGIEK	3	light	1/O00534	b	1	9
985.179	798.41	120.4	667828_TPIVPVEDLPYTLSMVATIDSQHGIEK_3	-1	4917.1	35184_TPIVPVEDLPYTLSMVATIDSQHGIEK_3	0	1/O00534	y7/0.02	TPIVPVEDLPYTLSMVATIDSQHGIEK	3	light	1/O00534	y	1	7
739.136	1198.61	120.4	667852_TPIVPVEDLPYTLSMVATIDSQHGIEK_4	-1	10000	35185_TPIVPVEDLPYTLSMVATIDSQHGIEK_4	0	1/O00534	y11/0.03	TPIVPVEDLPYTLSMVATIDSQHGIEK	4	light	1/O00534	y	1	11
739.136	964.535	120.4	667848_TPIVPVEDLPYTLSMVATIDSQHGIEK_4	-1	6923.1	35185_TPIVPVEDLPYTLSMVATIDSQHGIEK_4	0	1/O00534	b9/0.01,b18^2/0.03	TPIVPVEDLPYTLSMVATIDSQHGIEK	4	light	1/O00534	b	1	9
739.136	851.451	120.4	667845_TPIVPVEDLPYTLSMVATIDSQHGIEK_4	-1	5185	35185_TPIVPVEDLPYTLSMVATIDSQHGIEK_4	0	1/O00534	b8/0.00	TPIVPVEDLPYTLSMVATIDSQHGIEK	4	light	1/O00534	b	1	8
739.136	1515.75	120.4	667854_TPIVPVEDLPYTLSMVATIDSQHGIEK_4	-1	4643.4	35185_TPIVPVEDLPYTLSMVATIDSQHGIEK_4	0	1/O00534	y14/0.01	TPIVPVEDLPYTLSMVATIDSQHGIEK	4	light	1/O00534	y	1	14
739.136	1127.57	120.4	667851_TPIVPVEDLPYTLSMVATIDSQHGIEK_4	-1	4615.4	35185_TPIVPVEDLPYTLSMVATIDSQHGIEK_4	0	1/O00534	y10/0.01	TPIVPVEDLPYTLSMVATIDSQHGIEK	4	light	1/O00534	y	1	10
739.136	913.437	120.4	667846_TPIVPVEDLPYTLSMVATIDSQHGIEK_4	-1	4415.8	35185_TPIVPVEDLPYTLSMVATIDSQHGIEK_4	0	1/O00534	y8/-0.00,y25-17^3/-0.03	TPIVPVEDLPYTLSMVATIDSQHGIEK	4	light	1/O00534	y	1	8
787.415	941.505	58.5	781958_YVQELPLEADGALR_2	-1	10000	41398_YVQELPLEADGALR_2	0	1/O00534	y9/0.00	YVQELPLEADGALR	2	light	1/O00534	y	1	9
787.415	416.262	58.5	781949_YVQELPLEADGALR_2	-1	2369.1	41398_YVQELPLEADGALR_2	0	1/O00534	y4/0.00	YVQELPLEADGALR	2	light	1/O00534	y	1	4
787.415	1054.59	58.5	781959_YVQELPLEADGALR_2	-1	1791.9	41398_YVQELPLEADGALR_2	0	1/O00534	y10/0.00	YVQELPLEADGALR	2	light	1/O00534	y	1	10
787.415	1183.63	58.5	781961_YVQELPLEADGALR_2	-1	1315.9	41398_YVQELPLEADGALR_2	0	1/O00534	y11/0.01	YVQELPLEADGALR	2	light	1/O00534	y	1	11
787.415	520.24	58.5	781951_YVQELPLEADGALR_2	-1	1248	41398_YVQELPLEADGALR_2	0	1/O00534	b4/-0.00	YVQELPLEADGALR	2	light	1/O00534	b	1	4
787.415	602.326	58.5	781953_YVQELPLEADGALR_2	-1	1050.9	41398_YVQELPLEADGALR_2	0	1/O00534	y6/0.00	YVQELPLEADGALR	2	light	1/O00534	y	1	6
669.036	827.455	4.6581	320433_ITHQIVDRPGQQTSVIGR_3	-1	10000	17262_ITHQIVDRPGQQTSVIGR_3	0	1/O00541	y15^2/0.01	ITHQIVDRPGQQTSVIGR	3	light	1/O00541	y	2	15
669.036	763.426	4.6581	320429_ITHQIVDRPGQQTSVIGR_3	-1	8104.2	17262_ITHQIVDRPGQQTSVIGR_3	0	1/O00541	y14^2/0.00,b7-44/-0.02,b14-36^2/0.03	ITHQIVDRPGQQTSVIGR	3	light	1/O00541	y	2	14
669.036	706.884	4.6581	320427_ITHQIVDRPGQQTSVIGR_3	-1	5735.6	17262_ITHQIVDRPGQQTSVIGR_3	0	1/O00541	y13^2/0.00	ITHQIVDRPGQQTSVIGR	3	light	1/O00541	y	2	13
669.036	597.659	4.6581	320422_ITHQIVDRPGQQTSVIGR_3	-1	4133.7	17262_ITHQIVDRPGQQTSVIGR_3	0	1/O00541	y16^3/0.00	ITHQIVDRPGQQTSVIGR	3	light	1/O00541	y	3	16
669.036	818.455	4.6581	320432_ITHQIVDRPGQQTSVIGR_3	-1	3864.8	17262_ITHQIVDRPGQQTSVIGR_3	0	1/O00541	y15-18^2/0.02	ITHQIVDRPGQQTSVIGR	3	light	1/O00541	y-18	2	15
669.036	1042.56	4.6581	320437_ITHQIVDRPGQQTSVIGR_3	-1	3376.8	17262_ITHQIVDRPGQQTSVIGR_3	0	1/O00541	y10/0.02,b9-18/0.01	ITHQIVDRPGQQTSVIGR	3	light	1/O00541	y	1	10
502.029	531.325	4.6581	320445_ITHQIVDRPGQQTSVIGR_4	-1	10000	17263_ITHQIVDRPGQQTSVIGR_4	0	1/O00541	y5/0.00	ITHQIVDRPGQQTSVIGR	4	light	1/O00541	y	1	5
502.029	444.293	4.6581	320442_ITHQIVDRPGQQTSVIGR_4	-1	5362.6	17263_ITHQIVDRPGQQTSVIGR_4	0	1/O00541	y4/-0.00,b16^4/0.05	ITHQIVDRPGQQTSVIGR	4	light	1/O00541	y	1	4
502.029	632.373	4.6581	320452_ITHQIVDRPGQQTSVIGR_4	-1	5179.9	17263_ITHQIVDRPGQQTSVIGR_4	0	1/O00541	y6/0.00	ITHQIVDRPGQQTSVIGR	4	light	1/O00541	y	1	6
502.029	480.257	4.6581	320443_ITHQIVDRPGQQTSVIGR_4	-1	3382.4	17263_ITHQIVDRPGQQTSVIGR_4	0	1/O00541	b4/-0.00,b13-36^3/-0.00	ITHQIVDRPGQQTSVIGR	4	light	1/O00541	b	1	4
502.029	593.341	4.6581	320447_ITHQIVDRPGQQTSVIGR_4	-1	2677.1	17263_ITHQIVDRPGQQTSVIGR_4	0	1/O00541	b5/-0.00	ITHQIVDRPGQQTSVIGR	4	light	1/O00541	b	1	5
502.029	623.339	4.6581	320450_ITHQIVDRPGQQTSVIGR_4	-1	2620.9	17263_ITHQIVDRPGQQTSVIGR_4	0	1/O00541	b11^2/0.01	ITHQIVDRPGQQTSVIGR	4	light	1/O00541	b	2	11
567.27	821.352	-34.0087	384454_LAQEEESEAK_2	-1	10000	20206_LAQEEESEAK_2	0	1/O00541	y7/0.02	LAQEEESEAK	2	light	1/O00541	y	1	7
567.27	1020.45	-34.0087	384459_LAQEEESEAK_2	-1	5789.5	20206_LAQEEESEAK_2	0	1/O00541	y9/0.02	LAQEEESEAK	2	light	1/O00541	y	1	9
567.27	949.411	-34.0087	384458_LAQEEESEAK_2	-1	5404.7	20206_LAQEEESEAK_2	0	1/O00541	y8/-0.00	LAQEEESEAK	2	light	1/O00541	y	1	8
567.27	434.225	-34.0087	384447_LAQEEESEAK_2	-1	5263.2	20206_LAQEEESEAK_2	0	1/O00541	y4/0.00	LAQEEESEAK	2	light	1/O00541	y	1	4
567.27	692.31	-34.0087	384451_LAQEEESEAK_2	-1	5263.2	20206_LAQEEESEAK_2	0	1/O00541	y6/0.00	LAQEEESEAK	2	light	1/O00541	y	1	6
567.27	563.267	-34.0087	384450_LAQEEESEAK_2	-1	3157.9	20206_LAQEEESEAK_2	0	1/O00541	y5/-0.00	LAQEEESEAK	2	light	1/O00541	y	1	5
431.877	562.247	13.5655	162101_EVILC(UniMod:39)KDQDGK_3	-1	10000	8868_EVILC(UniMod:39)KDQDGK_3	0	1/O00560	y5/0.00	EVILC(UniMod:39)KDQDGK	3	light	1/O00560	y	1	5
431.877	839.339	13.5655	162105_EVILC(UniMod:39)KDQDGK_3	-1	8245.5	8868_EVILC(UniMod:39)KDQDGK_3	0	1/O00560	y7/-0.00	EVILC(UniMod:39)KDQDGK	3	light	1/O00560	y	1	7
431.877	420.173	13.5655	162094_EVILC(UniMod:39)KDQDGK_3	-1	6754.3	8868_EVILC(UniMod:39)KDQDGK_3	0	1/O00560	y7^2/-0.00,p-35^3/-0.03	EVILC(UniMod:39)KDQDGK	3	light	1/O00560	y	2	7
431.877	476.715	13.5655	162098_EVILC(UniMod:39)KDQDGK_3	-1	6754.3	8868_EVILC(UniMod:39)KDQDGK_3	0	1/O00560	y8^2/-0.01	EVILC(UniMod:39)KDQDGK	3	light	1/O00560	y	2	8
431.877	533.257	13.5655	162100_EVILC(UniMod:39)KDQDGK_3	-1	6248.2	8868_EVILC(UniMod:39)KDQDGK_3	0	1/O00560	y9^2/-0.01	EVILC(UniMod:39)KDQDGK	3	light	1/O00560	y	2	9
431.877	690.342	13.5655	162103_EVILC(UniMod:39)KDQDGK_3	-1	2929.2	8868_EVILC(UniMod:39)KDQDGK_3	0	1/O00560	y6/-0.00	EVILC(UniMod:39)KDQDGK	3	light	1/O00560	y	1	6
800.108	812.499	122.682	595039_SIDNGIFVQLVQANSPASLVGLR_3	-1	10000	31328_SIDNGIFVQLVQANSPASLVGLR_3	0	1/O00560	y8/0.01	SIDNGIFVQLVQANSPASLVGLR	3	light	1/O00560	y	1	8
800.108	1013.57	122.682	595045_SIDNGIFVQLVQANSPASLVGLR_3	-1	6467.7	31328_SIDNGIFVQLVQANSPASLVGLR_3	0	1/O00560	y10/0.01,a20^2/0.03	SIDNGIFVQLVQANSPASLVGLR	3	light	1/O00560	y	1	10
800.108	1084.61	122.682	595047_SIDNGIFVQLVQANSPASLVGLR_3	-1	4820.5	31328_SIDNGIFVQLVQANSPASLVGLR_3	0	1/O00560	y11/0.01	SIDNGIFVQLVQANSPASLVGLR	3	light	1/O00560	y	1	11
800.108	1212.67	122.682	595050_SIDNGIFVQLVQANSPASLVGLR_3	-1	4726.4	31328_SIDNGIFVQLVQANSPASLVGLR_3	0	1/O00560	y12/0.02	SIDNGIFVQLVQANSPASLVGLR	3	light	1/O00560	y	1	12
800.108	1311.74	122.682	595052_SIDNGIFVQLVQANSPASLVGLR_3	-1	3984.6	31328_SIDNGIFVQLVQANSPASLVGLR_3	0	1/O00560	y13/0.02	SIDNGIFVQLVQANSPASLVGLR	3	light	1/O00560	y	1	13
800.108	899.531	122.682	595042_SIDNGIFVQLVQANSPASLVGLR_3	-1	3516.4	31328_SIDNGIFVQLVQANSPASLVGLR_3	0	1/O00560	y9/0.01	SIDNGIFVQLVQANSPASLVGLR	3	light	1/O00560	y	1	9
571.282	798.381	53.9	605612_SLMDHTIPEV_2	-1	10000	31889_SLMDHTIPEV_2	0	1/O00560	b7/0.01	SLMDHTIPEV	2	light	1/O00560	b	1	7
571.282	780.381	53.9	605611_SLMDHTIPEV_2	-1	9801.7	31889_SLMDHTIPEV_2	0	1/O00560	b7-18/0.01	SLMDHTIPEV	2	light	1/O00560	b-18	1	7
571.282	685.297	53.9	605610_SLMDHTIPEV_2	-1	7994.2	31889_SLMDHTIPEV_2	0	1/O00560	b6/0.01	SLMDHTIPEV	2	light	1/O00560	b	1	6
571.282	667.297	53.9	605609_SLMDHTIPEV_2	-1	7075.4	31889_SLMDHTIPEV_2	0	1/O00560	b6-18/0.01	SLMDHTIPEV	2	light	1/O00560	b-18	1	6
571.282	1024.48	53.9	605616_SLMDHTIPEV_2	-1	4857.8	31889_SLMDHTIPEV_2	0	1/O00560	b9/0.02	SLMDHTIPEV	2	light	1/O00560	b	1	9
571.282	584.25	53.9	605608_SLMDHTIPEV_2	-1	2692.6	31889_SLMDHTIPEV_2	0	1/O00560	b5/0.00	SLMDHTIPEV	2	light	1/O00560	b	1	5
541.306	779.466	83.2103	388248_LDALSNFHFIPKPPVPEIK_4	-1	10000	20400_LDALSNFHFIPKPPVPEIK_4	0	1/O00566	y7/0.01	LDALSNFHFIPKPPVPEIK	4	light	1/O00566	y	1	7
541.306	486.292	83.2103	388240_LDALSNFHFIPKPPVPEIK_4	-1	6453.7	20400_LDALSNFHFIPKPPVPEIK_4	0	1/O00566	y4/-0.00	LDALSNFHFIPKPPVPEIK	4	light	1/O00566	y	1	4
541.306	1004.61	83.2103	388252_LDALSNFHFIPKPPVPEIK_4	-1	4398.7	20400_LDALSNFHFIPKPPVPEIK_4	0	1/O00566	y9/0.02	LDALSNFHFIPKPPVPEIK	4	light	1/O00566	y	1	9
541.306	682.413	83.2103	388245_LDALSNFHFIPKPPVPEIK_4	-1	3794	20400_LDALSNFHFIPKPPVPEIK_4	0	1/O00566	y6/0.01	LDALSNFHFIPKPPVPEIK	4	light	1/O00566	y	1	6
541.306	875.488	83.2103	388250_LDALSNFHFIPKPPVPEIK_4	-1	2514.6	20400_LDALSNFHFIPKPPVPEIK_4	0	1/O00566	y15^2/0.01	LDALSNFHFIPKPPVPEIK	4	light	1/O00566	y	2	15
541.306	1045.51	83.2103	388254_LDALSNFHFIPKPPVPEIK_4	-1	1955.7	20400_LDALSNFHFIPKPPVPEIK_4	0	1/O00566	b9/0.02	LDALSNFHFIPKPPVPEIK	4	light	1/O00566	b	1	9
838.201	872.472	106.818	749149_VVSNLPAITMEEVAPVSVSDAALLAPEEIKEK_4	-1	10000	39513_VVSNLPAITMEEVAPVSVSDAALLAPEEIKEK_4	0	1/O00566	y7/0.01	VVSNLPAITMEEVAPVSVSDAALLAPEEIKEK	4	light	1/O00566	y	1	7
838.201	943.509	106.818	749151_VVSNLPAITMEEVAPVSVSDAALLAPEEIKEK_4	-1	9459.1	39513_VVSNLPAITMEEVAPVSVSDAALLAPEEIKEK_4	0	1/O00566	y8/0.00	VVSNLPAITMEEVAPVSVSDAALLAPEEIKEK	4	light	1/O00566	y	1	8
838.201	513.303	106.818	749138_VVSNLPAITMEEVAPVSVSDAALLAPEEIKEK_4	-1	7517.9	39513_VVSNLPAITMEEVAPVSVSDAALLAPEEIKEK_4	0	1/O00566	b5/0.00	VVSNLPAITMEEVAPVSVSDAALLAPEEIKEK	4	light	1/O00566	b	1	5
838.201	948.52	106.818	749152_VVSNLPAITMEEVAPVSVSDAALLAPEEIKEK_4	-1	5519.4	39513_VVSNLPAITMEEVAPVSVSDAALLAPEEIKEK_4	0	1/O00566	y18^2/0.00,a19^2/0.01	VVSNLPAITMEEVAPVSVSDAALLAPEEIKEK	4	light	1/O00566	y	2	18
838.201	1056.59	106.818	749154_VVSNLPAITMEEVAPVSVSDAALLAPEEIKEK_4	-1	5484.5	39513_VVSNLPAITMEEVAPVSVSDAALLAPEEIKEK_4	0	1/O00566	y9/0.01,b31-36^3/0.05	VVSNLPAITMEEVAPVSVSDAALLAPEEIKEK	4	light	1/O00566	y	1	9
838.201	1513.81	106.818	749161_VVSNLPAITMEEVAPVSVSDAALLAPEEIKEK_4	-1	5037.6	39513_VVSNLPAITMEEVAPVSVSDAALLAPEEIKEK_4	0	1/O00566	y14/0.02	VVSNLPAITMEEVAPVSVSDAALLAPEEIKEK	4	light	1/O00566	y	1	14
817.888	1060.53	27.9	119583_EAM(UniMod:35)VQAEEAAAEITR_2	-1	10000	6588_EAM(UniMod:35)VQAEEAAAEITR_2	0	1/O00567	y10/0.02	EAM(UniMod:35)VQAEEAAAEITR	2	light	1/O00567	y	1	10
817.888	1188.59	27.9	119585_EAM(UniMod:35)VQAEEAAAEITR_2	-1	7547.7	6588_EAM(UniMod:35)VQAEEAAAEITR_2	0	1/O00567	y11/0.01	EAM(UniMod:35)VQAEEAAAEITR	2	light	1/O00567	y	1	11
817.888	989.49	27.9	119582_EAM(UniMod:35)VQAEEAAAEITR_2	-1	5680.7	6588_EAM(UniMod:35)VQAEEAAAEITR_2	0	1/O00567	y9/0.01	EAM(UniMod:35)VQAEEAAAEITR	2	light	1/O00567	y	1	9
817.888	1287.65	27.9	119586_EAM(UniMod:35)VQAEEAAAEITR_2	-1	4011.1	6588_EAM(UniMod:35)VQAEEAAAEITR_2	0	1/O00567	y12/0.03	EAM(UniMod:35)VQAEEAAAEITR	2	light	1/O00567	y	1	12
817.888	860.447	27.9	119581_EAM(UniMod:35)VQAEEAAAEITR_2	-1	3876.7	6588_EAM(UniMod:35)VQAEEAAAEITR_2	0	1/O00567	y8/0.01	EAM(UniMod:35)VQAEEAAAEITR	2	light	1/O00567	y	1	8
817.888	731.405	27.9	119580_EAM(UniMod:35)VQAEEAAAEITR_2	-1	3794.9	6588_EAM(UniMod:35)VQAEEAAAEITR_2	0	1/O00567	y7/0.00,y14-44^2/0.03	EAM(UniMod:35)VQAEEAAAEITR	2	light	1/O00567	y	1	7
540.263	589.33	50.6277	119596_EAMVQAEEAAAEITR_3	-1	10000	6589_EAMVQAEEAAAEITR_3	0	1/O00567	y5/0.00	EAMVQAEEAAAEITR	3	light	1/O00567	y	1	5
540.263	989.49	50.6277	119610_EAMVQAEEAAAEITR_3	-1	8321.7	6589_EAMVQAEEAAAEITR_3	0	1/O00567	y9/0.03	EAMVQAEEAAAEITR	3	light	1/O00567	y	1	9
540.263	660.368	50.6277	119599_EAMVQAEEAAAEITR_3	-1	8228.4	6589_EAMVQAEEAAAEITR_3	0	1/O00567	y6/0.01	EAMVQAEEAAAEITR	3	light	1/O00567	y	1	6
540.263	731.405	50.6277	119600_EAMVQAEEAAAEITR_3	-1	6142.8	6589_EAMVQAEEAAAEITR_3	0	1/O00567	y7/0.01	EAMVQAEEAAAEITR	3	light	1/O00567	y	1	7
540.263	518.293	50.6277	119592_EAMVQAEEAAAEITR_3	-1	6067.2	6589_EAMVQAEEAAAEITR_3	0	1/O00567	y4/0.00	EAMVQAEEAAAEITR	3	light	1/O00567	y	1	4
540.263	860.447	50.6277	119604_EAMVQAEEAAAEITR_3	-1	4813.6	6589_EAMVQAEEAAAEITR_3	0	1/O00567	y8/0.01	EAMVQAEEAAAEITR	3	light	1/O00567	y	1	8
436.926	541.801	22.4	410194_LIAHAGSLTNLAK_3	-1	10000	21584_LIAHAGSLTNLAK_3	0	1/O00567	y11^2/-0.00	LIAHAGSLTNLAK	3	light	1/O00567	y	2	11
436.926	874.499	22.4	410212_LIAHAGSLTNLAK_3	-1	7024.5	21584_LIAHAGSLTNLAK_3	0	1/O00567	y9/0.01	LIAHAGSLTNLAK	3	light	1/O00567	y	1	9
436.926	803.462	22.4	410207_LIAHAGSLTNLAK_3	-1	4695.9	21584_LIAHAGSLTNLAK_3	0	1/O00567	y8/0.01	LIAHAGSLTNLAK	3	light	1/O00567	y	1	8
436.926	598.343	22.4	410198_LIAHAGSLTNLAK_3	-1	4692.2	21584_LIAHAGSLTNLAK_3	0	1/O00567	y12^2/0.00	LIAHAGSLTNLAK	3	light	1/O00567	y	2	12
436.926	546.325	22.4	410195_LIAHAGSLTNLAK_3	-1	4149.2	21584_LIAHAGSLTNLAK_3	0	1/O00567	y5/0.00,b11^2/0.01,b6-17/0.02	LIAHAGSLTNLAK	3	light	1/O00567	y	1	5
436.926	506.283	22.4	410191_LIAHAGSLTNLAK_3	-1	3413.5	21584_LIAHAGSLTNLAK_3	0	1/O00567	y10^2/0.00,b5/-0.02	LIAHAGSLTNLAK	3	light	1/O00567	y	2	10
426.931	526.809	17.9727	425167_LLLETHLPSKK_3	-1	10000	22374_LLLETHLPSKK_3	0	1/O00567	y9^2/0.00	LLLETHLPSKK	3	light	1/O00567	y	2	9
426.931	459.293	17.9727	425163_LLLETHLPSKK_3	-1	3333.3	22374_LLLETHLPSKK_3	0	1/O00567	y4/-0.00,b8^2/0.01	LLLETHLPSKK	3	light	1/O00567	y	1	4
426.931	583.351	17.9727	425171_LLLETHLPSKK_3	-1	2864.1	22374_LLLETHLPSKK_3	0	1/O00567	y10^2/-0.00	LLLETHLPSKK	3	light	1/O00567	y	2	10
426.931	810.483	17.9727	425178_LLLETHLPSKK_3	-1	1836.6	22374_LLLETHLPSKK_3	0	1/O00567	y7/0.01	LLLETHLPSKK	3	light	1/O00567	y	1	7
426.931	572.377	17.9727	425169_LLLETHLPSKK_3	-1	1346.9	22374_LLLETHLPSKK_3	0	1/O00567	y5/0.00	LLLETHLPSKK	3	light	1/O00567	y	1	5
426.931	517.809	17.9727	425166_LLLETHLPSKK_3	-1	1125.3	22374_LLLETHLPSKK_3	0	1/O00567	y9-18^2/-0.00	LLLETHLPSKK	3	light	1/O00567	y-18	2	9
656.333	801.41	49.5	448383_LSFYETGEIPR_2	-1	10000	23603_LSFYETGEIPR_2	0	1/O00567	y7/0.00	LSFYETGEIPR	2	light	1/O00567	y	1	7
656.333	964.473	49.5	448385_LSFYETGEIPR_2	-1	9756.2	23603_LSFYETGEIPR_2	0	1/O00567	y8/0.01	LSFYETGEIPR	2	light	1/O00567	y	1	8
656.333	672.368	49.5	448381_LSFYETGEIPR_2	-1	8433.9	23603_LSFYETGEIPR_2	0	1/O00567	y6/0.00	LSFYETGEIPR	2	light	1/O00567	y	1	6
656.333	1111.54	49.5	448386_LSFYETGEIPR_2	-1	4523.9	23603_LSFYETGEIPR_2	0	1/O00567	y9/0.01	LSFYETGEIPR	2	light	1/O00567	y	1	9
656.333	571.32	49.5	448379_LSFYETGEIPR_2	-1	3624.1	23603_LSFYETGEIPR_2	0	1/O00567	y5/0.00	LSFYETGEIPR	2	light	1/O00567	y	1	5
656.333	1198.57	49.5	448388_LSFYETGEIPR_2	-1	3610.7	23603_LSFYETGEIPR_2	0	1/O00567	y10/0.01	LSFYETGEIPR	2	light	1/O00567	y	1	10
928.999	1340.75	111.2	489365_MSQVAPSLSALIGEAVGAR_2	-1	10000	25876_MSQVAPSLSALIGEAVGAR_2	0	1/O00567	y14/0.02,b14-44/0.05	MSQVAPSLSALIGEAVGAR	2	light	1/O00567	y	1	14
928.999	1411.79	111.2	489366_MSQVAPSLSALIGEAVGAR_2	-1	2767.2	25876_MSQVAPSLSALIGEAVGAR_2	0	1/O00567	y15/0.02	MSQVAPSLSALIGEAVGAR	2	light	1/O00567	y	1	15
928.999	1043.58	111.2	489363_MSQVAPSLSALIGEAVGAR_2	-1	1274.2	25876_MSQVAPSLSALIGEAVGAR_2	0	1/O00567	y11/0.02	MSQVAPSLSALIGEAVGAR	2	light	1/O00567	y	1	11
928.999	446.207	111.2	489359_MSQVAPSLSALIGEAVGAR_2	-1	906	25876_MSQVAPSLSALIGEAVGAR_2	0	1/O00567	b4/0.00	MSQVAPSLSALIGEAVGAR	2	light	1/O00567	b	1	4
928.999	772.431	111.2	489360_MSQVAPSLSALIGEAVGAR_2	-1	864.8	25876_MSQVAPSLSALIGEAVGAR_2	0	1/O00567	y8/0.00	MSQVAPSLSALIGEAVGAR	2	light	1/O00567	y	1	8
928.999	885.515	111.2	489361_MSQVAPSLSALIGEAVGAR_2	-1	726.8	25876_MSQVAPSLSALIGEAVGAR_2	0	1/O00567	y9/0.00	MSQVAPSLSALIGEAVGAR	2	light	1/O00567	y	1	9
619.668	659.347	111.2	489383_MSQVAPSLSALIGEAVGAR_3	-1	10000	25877_MSQVAPSLSALIGEAVGAR_3	0	1/O00567	y7/0.00	MSQVAPSLSALIGEAVGAR	3	light	1/O00567	y	1	7
619.668	772.431	111.2	489386_MSQVAPSLSALIGEAVGAR_3	-1	4518.6	25877_MSQVAPSLSALIGEAVGAR_3	0	1/O00567	y8/0.01	MSQVAPSLSALIGEAVGAR	3	light	1/O00567	y	1	8
619.668	602.326	111.2	489380_MSQVAPSLSALIGEAVGAR_3	-1	1684.1	25877_MSQVAPSLSALIGEAVGAR_3	0	1/O00567	y6/0.00	MSQVAPSLSALIGEAVGAR	3	light	1/O00567	y	1	6
619.668	473.283	111.2	489373_MSQVAPSLSALIGEAVGAR_3	-1	1481.4	25877_MSQVAPSLSALIGEAVGAR_3	0	1/O00567	y5/-0.00	MSQVAPSLSALIGEAVGAR	3	light	1/O00567	y	1	5
619.668	885.515	111.2	489391_MSQVAPSLSALIGEAVGAR_3	-1	1430.7	25877_MSQVAPSLSALIGEAVGAR_3	0	1/O00567	y9/0.02	MSQVAPSLSALIGEAVGAR	3	light	1/O00567	y	1	9
619.668	517.244	111.2	489376_MSQVAPSLSALIGEAVGAR_3	-1	1298	25877_MSQVAPSLSALIGEAVGAR_3	0	1/O00567	b5/0.00	MSQVAPSLSALIGEAVGAR	3	light	1/O00567	b	1	5
625	659.347	105.8	489410_M(UniMod:35)SQVAPSLSALIGEAVGAR_3	-1	10000	25878_M(UniMod:35)SQVAPSLSALIGEAVGAR_3	0	1/O00567	y7/0.00	M(UniMod:35)SQVAPSLSALIGEAVGAR	3	light	1/O00567	y	1	7
625	772.431	105.8	489413_M(UniMod:35)SQVAPSLSALIGEAVGAR_3	-1	4762	25878_M(UniMod:35)SQVAPSLSALIGEAVGAR_3	0	1/O00567	y8/0.00	M(UniMod:35)SQVAPSLSALIGEAVGAR	3	light	1/O00567	y	1	8
625	602.326	105.8	489409_M(UniMod:35)SQVAPSLSALIGEAVGAR_3	-1	2568.8	25878_M(UniMod:35)SQVAPSLSALIGEAVGAR_3	0	1/O00567	y6/-0.00,a6/0.03	M(UniMod:35)SQVAPSLSALIGEAVGAR	3	light	1/O00567	y	1	6
625	533.239	105.8	489408_M(UniMod:35)SQVAPSLSALIGEAVGAR_3	-1	2057.6	25878_M(UniMod:35)SQVAPSLSALIGEAVGAR_3	0	1/O00567	b5/0.01,b11-36^2/-0.02	M(UniMod:35)SQVAPSLSALIGEAVGAR	3	light	1/O00567	b	1	5
625	885.515	105.8	489414_M(UniMod:35)SQVAPSLSALIGEAVGAR_3	-1	1797.3	25878_M(UniMod:35)SQVAPSLSALIGEAVGAR_3	0	1/O00567	y9/0.00	M(UniMod:35)SQVAPSLSALIGEAVGAR	3	light	1/O00567	y	1	9
625	473.283	105.8	489405_M(UniMod:35)SQVAPSLSALIGEAVGAR_3	-1	1769.2	25878_M(UniMod:35)SQVAPSLSALIGEAVGAR_3	0	1/O00567	y5/0.00	M(UniMod:35)SQVAPSLSALIGEAVGAR	3	light	1/O00567	y	1	5
470.922	680.373	65.3	767648_YGLIFHSTFIGR_3	-1	10000	40554_YGLIFHSTFIGR_3	0	1/O00567	y6/0.01	YGLIFHSTFIGR	3	light	1/O00567	y	1	6
470.922	624.348	65.3	767647_YGLIFHSTFIGR_3	-1	7423.1	40554_YGLIFHSTFIGR_3	0	1/O00567	y11^2/0.00	YGLIFHSTFIGR	3	light	1/O00567	y	2	11
470.922	817.432	65.3	767651_YGLIFHSTFIGR_3	-1	5287.3	40554_YGLIFHSTFIGR_3	0	1/O00567	y7/0.01	YGLIFHSTFIGR	3	light	1/O00567	y	1	7
470.922	964.5	65.3	767653_YGLIFHSTFIGR_3	-1	4368.8	40554_YGLIFHSTFIGR_3	0	1/O00567	y8/0.01	YGLIFHSTFIGR	3	light	1/O00567	y	1	8
470.922	714.388	65.3	767649_YGLIFHSTFIGR_3	-1	3442.8	40554_YGLIFHSTFIGR_3	0	1/O00567	b6-17/0.01	YGLIFHSTFIGR	3	light	1/O00567	b-17	1	6
470.922	595.838	65.3	767645_YGLIFHSTFIGR_3	-1	3432.7	40554_YGLIFHSTFIGR_3	0	1/O00567	y10^2/0.00	YGLIFHSTFIGR	3	light	1/O00567	y	2	10
688.875	1116.63	38.6	776245_YPASTVQILGAEK_2	-1	10000	41060_YPASTVQILGAEK_2	0	1/O00567	y11/0.01	YPASTVQILGAEK	2	light	1/O00567	y	1	11
688.875	1045.59	38.6	776243_YPASTVQILGAEK_2	-1	9050.6	41060_YPASTVQILGAEK_2	0	1/O00567	y10/0.01	YPASTVQILGAEK	2	light	1/O00567	y	1	10
688.875	517.298	38.6	776230_YPASTVQILGAEK_2	-1	4958	41060_YPASTVQILGAEK_2	0	1/O00567	y5/0.00	YPASTVQILGAEK	2	light	1/O00567	y	1	5
688.875	404.214	38.6	776229_YPASTVQILGAEK_2	-1	4891	41060_YPASTVQILGAEK_2	0	1/O00567	y4/0.00	YPASTVQILGAEK	2	light	1/O00567	y	1	4
688.875	607.343	38.6	776231_YPASTVQILGAEK_2	-1	4645.1	41060_YPASTVQILGAEK_2	0	1/O00567	y12^2/0.00,b12-17^2/0.04	YPASTVQILGAEK	2	light	1/O00567	y	2	12
688.875	958.557	38.6	776240_YPASTVQILGAEK_2	-1	4382.9	41060_YPASTVQILGAEK_2	0	1/O00567	y9/0.01	YPASTVQILGAEK	2	light	1/O00567	y	1	9
423.24	675.367	11.8996	225640_GLDISNVK_2	-1	10000	12288_GLDISNVK_2	0	1/O00571	y6/0.00	GLDISNVK	2	light	1/O00571	y	1	6
423.24	560.34	11.8996	225638_GLDISNVK_2	-1	2324.5	12288_GLDISNVK_2	0	1/O00571	y5/-0.00	GLDISNVK	2	light	1/O00571	y	1	5
423.24	447.256	11.8996	225637_GLDISNVK_2	-1	2233.4	12288_GLDISNVK_2	0	1/O00571	y4/-0.00	GLDISNVK	2	light	1/O00571	y	1	4
423.24	430.256	11.8996	225636_GLDISNVK_2	-1	669	12288_GLDISNVK_2	0	1/O00571	y4-17/-0.02	GLDISNVK	2	light	1/O00571	y-17	1	4
423.24	657.367	11.8996	225639_GLDISNVK_2	-1	480	12288_GLDISNVK_2	0	1/O00571	y6-18/-0.00	GLDISNVK	2	light	1/O00571	y-18	1	6
423.24	429.256	11.8996	225635_GLDISNVK_2	-1	102.1	12288_GLDISNVK_2	0	1/O00571	y4-18/-0.01	GLDISNVK	2	light	1/O00571	y-18	1	4
604.687	787.456	129.607	504728_NINITKDLLDLLVEAK_3	-1	10000	26759_NINITKDLLDLLVEAK_3	0	1/O00571	y7/0.01	NINITKDLLDLLVEAK	3	light	1/O00571	y	1	7
604.687	792.964	129.607	504729_NINITKDLLDLLVEAK_3	-1	8583.3	26759_NINITKDLLDLLVEAK_3	0	1/O00571	y14^2/0.01	NINITKDLLDLLVEAK	3	light	1/O00571	y	2	14
604.687	1128.65	129.607	504737_NINITKDLLDLLVEAK_3	-1	5811.6	26759_NINITKDLLDLLVEAK_3	0	1/O00571	y10/0.01	NINITKDLLDLLVEAK	3	light	1/O00571	y	1	10
604.687	912.515	129.607	504734_NINITKDLLDLLVEAK_3	-1	5372.6	26759_NINITKDLLDLLVEAK_3	0	1/O00571	b8/0.02	NINITKDLLDLLVEAK	3	light	1/O00571	b	1	8
604.687	799.431	129.607	504730_NINITKDLLDLLVEAK_3	-1	5037.8	26759_NINITKDLLDLLVEAK_3	0	1/O00571	b7/0.01	NINITKDLLDLLVEAK	3	light	1/O00571	b	1	7
604.687	672.429	129.607	504726_NINITKDLLDLLVEAK_3	-1	3576.4	26759_NINITKDLLDLLVEAK_3	0	1/O00571	y6/0.02	NINITKDLLDLLVEAK	3	light	1/O00571	y	1	6
681.3	931.412	-27.6589	545897_QSSGASSSSFSSSR_2	-1	10000	28913_QSSGASSSSFSSSR_2	0	1/O00571	y9/0.01	QSSGASSSSFSSSR	2	light	1/O00571	y	1	9
681.3	1146.5	-27.6589	545901_QSSGASSSSFSSSR_2	-1	6678.1	28913_QSSGASSSSFSSSR_2	0	1/O00571	y12/0.01	QSSGASSSSFSSSR	2	light	1/O00571	y	1	12
681.3	844.38	-27.6589	545895_QSSGASSSSFSSSR_2	-1	5717.9	28913_QSSGASSSSFSSSR_2	0	1/O00571	y8/0.01	QSSGASSSSFSSSR	2	light	1/O00571	y	1	8
681.3	757.348	-27.6589	545893_QSSGASSSSFSSSR_2	-1	3807.5	28913_QSSGASSSSFSSSR_2	0	1/O00571	y7/0.00	QSSGASSSSFSSSR	2	light	1/O00571	y	1	7
681.3	1059.47	-27.6589	545899_QSSGASSSSFSSSR_2	-1	3707.9	28913_QSSGASSSSFSSSR_2	0	1/O00571	y11/0.01	QSSGASSSSFSSSR	2	light	1/O00571	y	1	11
681.3	1233.53	-27.6589	545902_QSSGASSSSFSSSR_2	-1	2712.4	28913_QSSGASSSSFSSSR_2	0	1/O00571	y13/0.02	QSSGASSSSFSSSR	2	light	1/O00571	y	1	13
485.217	489.278	-11.8197	582422_SDYDGIGSR_2	-1	10000	30645_SDYDGIGSR_2	0	1/O00571	y5/0.00	SDYDGIGSR	2	light	1/O00571	y	1	5
485.217	767.368	-11.8197	582426_SDYDGIGSR_2	-1	9108.9	30645_SDYDGIGSR_2	0	1/O00571	y7/0.00	SDYDGIGSR	2	light	1/O00571	y	1	7
485.217	604.305	-11.8197	582424_SDYDGIGSR_2	-1	8696.1	30645_SDYDGIGSR_2	0	1/O00571	y6/0.00	SDYDGIGSR	2	light	1/O00571	y	1	6
485.217	432.257	-11.8197	582421_SDYDGIGSR_2	-1	1685.7	30645_SDYDGIGSR_2	0	1/O00571	y4/-0.01	SDYDGIGSR	2	light	1/O00571	y	1	4
485.217	882.395	-11.8197	582428_SDYDGIGSR_2	-1	941.7	30645_SDYDGIGSR_2	0	1/O00571	y8/0.01	SDYDGIGSR	2	light	1/O00571	y	1	8
485.217	749.368	-11.8197	582425_SDYDGIGSR_2	-1	794.7	30645_SDYDGIGSR_2	0	1/O00571	y7-18/0.01	SDYDGIGSR	2	light	1/O00571	y-18	1	7
646.366	831.457	113.1	586777_SFLLDLLNATGK_2	-1	10000	30899_SFLLDLLNATGK_2	0	1/O00571	y8/0.00	SFLLDLLNATGK	2	light	1/O00571	y	1	8
646.366	944.541	113.1	586778_SFLLDLLNATGK_2	-1	9964.2	30899_SFLLDLLNATGK_2	0	1/O00571	y9/0.01	SFLLDLLNATGK	2	light	1/O00571	y	1	9
646.366	1057.63	113.1	586779_SFLLDLLNATGK_2	-1	4950.5	30899_SFLLDLLNATGK_2	0	1/O00571	y10/0.00	SFLLDLLNATGK	2	light	1/O00571	y	1	10
646.366	603.346	113.1	586772_SFLLDLLNATGK_2	-1	3608.6	30899_SFLLDLLNATGK_2	0	1/O00571	y6/0.00	SFLLDLLNATGK	2	light	1/O00571	y	1	6
646.366	490.262	113.1	586770_SFLLDLLNATGK_2	-1	3188.5	30899_SFLLDLLNATGK_2	0	1/O00571	y5/-0.00	SFLLDLLNATGK	2	light	1/O00571	y	1	5
646.366	716.43	113.1	586774_SFLLDLLNATGK_2	-1	2722.4	30899_SFLLDLLNATGK_2	0	1/O00571	y7/0.01	SFLLDLLNATGK	2	light	1/O00571	y	1	7
778.09	699.378	146.9	633052_TAAFLLPILSQIYSDGPGEALR_3	-1	10000	33358_TAAFLLPILSQIYSDGPGEALR_3	0	1/O00571	y7/0.00	TAAFLLPILSQIYSDGPGEALR	3	light	1/O00571	y	1	7
778.09	1064.5	146.9	633061_TAAFLLPILSQIYSDGPGEALR_3	-1	9281.9	33358_TAAFLLPILSQIYSDGPGEALR_3	0	1/O00571	y10/0.01	TAAFLLPILSQIYSDGPGEALR	3	light	1/O00571	y	1	10
778.09	901.437	146.9	633058_TAAFLLPILSQIYSDGPGEALR_3	-1	6073.3	33358_TAAFLLPILSQIYSDGPGEALR_3	0	1/O00571	y9/0.01	TAAFLLPILSQIYSDGPGEALR	3	light	1/O00571	y	1	9
778.09	814.405	146.9	633054_TAAFLLPILSQIYSDGPGEALR_3	-1	3637.7	33358_TAAFLLPILSQIYSDGPGEALR_3	0	1/O00571	y8/0.01	TAAFLLPILSQIYSDGPGEALR	3	light	1/O00571	y	1	8
778.09	1177.58	146.9	633062_TAAFLLPILSQIYSDGPGEALR_3	-1	2909.2	33358_TAAFLLPILSQIYSDGPGEALR_3	0	1/O00571	y11/0.02	TAAFLLPILSQIYSDGPGEALR	3	light	1/O00571	y	1	11
778.09	642.357	146.9	633050_TAAFLLPILSQIYSDGPGEALR_3	-1	2603.3	33358_TAAFLLPILSQIYSDGPGEALR_3	0	1/O00571	y6/0.00,y18-17^3/0.01	TAAFLLPILSQIYSDGPGEALR	3	light	1/O00571	y	1	6
583.819	545.304	146.895	633071_TAAFLLPILSQIYSDGPGEALR_4	-1	10000	33359_TAAFLLPILSQIYSDGPGEALR_4	0	1/O00571	y5/-0.01,b15^3/-0.00	TAAFLLPILSQIYSDGPGEALR	4	light	1/O00571	y	1	5
583.819	1064.5	146.895	633080_TAAFLLPILSQIYSDGPGEALR_4	-1	7500	33359_TAAFLLPILSQIYSDGPGEALR_4	0	1/O00571	y10/-0.01	TAAFLLPILSQIYSDGPGEALR	4	light	1/O00571	y	1	10
583.819	642.357	146.895	633073_TAAFLLPILSQIYSDGPGEALR_4	-1	6249.9	33359_TAAFLLPILSQIYSDGPGEALR_4	0	1/O00571	y6/0.00,y18-17^3/0.01	TAAFLLPILSQIYSDGPGEALR	4	light	1/O00571	y	1	6
583.819	699.378	146.895	633074_TAAFLLPILSQIYSDGPGEALR_4	-1	6249.9	33359_TAAFLLPILSQIYSDGPGEALR_4	0	1/O00571	y7/-0.00	TAAFLLPILSQIYSDGPGEALR	4	light	1/O00571	y	1	7
583.819	617.366	146.895	633072_TAAFLLPILSQIYSDGPGEALR_4	-1	4546	33359_TAAFLLPILSQIYSDGPGEALR_4	0	1/O00571	b6/-0.04,b12-35^2/-0.04	TAAFLLPILSQIYSDGPGEALR	4	light	1/O00571	b	1	6
583.819	504.282	146.895	633069_TAAFLLPILSQIYSDGPGEALR_4	-1	3750.1	33359_TAAFLLPILSQIYSDGPGEALR_4	0	1/O00571	b5/-0.00	TAAFLLPILSQIYSDGPGEALR	4	light	1/O00571	b	1	5
762.894	1141.56	81	706079_VGNLGLATSFFNER_2	-1	10000	37232_VGNLGLATSFFNER_2	0	1/O00571	y10/0.01	VGNLGLATSFFNER	2	light	1/O00571	y	1	10
762.894	971.458	81	706076_VGNLGLATSFFNER_2	-1	8078.9	37232_VGNLGLATSFFNER_2	0	1/O00571	y8/0.01	VGNLGLATSFFNER	2	light	1/O00571	y	1	8
762.894	900.421	81	706074_VGNLGLATSFFNER_2	-1	4893.1	37232_VGNLGLATSFFNER_2	0	1/O00571	y7/0.01	VGNLGLATSFFNER	2	light	1/O00571	y	1	7
762.894	1084.54	81	706077_VGNLGLATSFFNER_2	-1	2920	37232_VGNLGLATSFFNER_2	0	1/O00571	y9/0.01	VGNLGLATSFFNER	2	light	1/O00571	y	1	9
762.894	799.373	81	706072_VGNLGLATSFFNER_2	-1	2248.3	37232_VGNLGLATSFFNER_2	0	1/O00571	y6/0.00	VGNLGLATSFFNER	2	light	1/O00571	y	1	6
762.894	1254.65	81	706080_VGNLGLATSFFNER_2	-1	1451.4	37232_VGNLGLATSFFNER_2	0	1/O00571	y11/0.01	VGNLGLATSFFNER	2	light	1/O00571	y	1	11
508.932	565.273	81.0399	706087_VGNLGLATSFFNER_3	-1	5077.2	37233_VGNLGLATSFFNER_3	0	1/O00571	y4/0.00	VGNLGLATSFFNER	3	light	1/O00571	y	1	4
508.932	799.373	81.0399	706092_VGNLGLATSFFNER_3	-1	3733.2	37233_VGNLGLATSFFNER_3	0	1/O00571	y6/0.01	VGNLGLATSFFNER	3	light	1/O00571	y	1	6
508.932	712.341	81.0399	706091_VGNLGLATSFFNER_3	-1	2818.6	37233_VGNLGLATSFFNER_3	0	1/O00571	y5/0.00	VGNLGLATSFFNER	3	light	1/O00571	y	1	5
508.932	900.421	81.0399	706094_VGNLGLATSFFNER_3	-1	2071.9	37233_VGNLGLATSFFNER_3	0	1/O00571	y7/0.02	VGNLGLATSFFNER	3	light	1/O00571	y	1	7
508.932	486.233	81.0399	706084_VGNLGLATSFFNER_3	-1	1126.7	37233_VGNLGLATSFFNER_3	0	1/O00571	y8^2/0.03	VGNLGLATSFFNER	3	light	1/O00571	y	2	8
508.932	537.33	81.0399	706085_VGNLGLATSFFNER_3	-1	1120	37233_VGNLGLATSFFNER_3	0	1/O00571	b6-17/0.00,b11-34^2/0.04	VGNLGLATSFFNER	3	light	1/O00571	b-17	1	6
416.219	524.757	4.9	750227_VVWVEESDKR_3	-1	10000	39574_VVWVEESDKR_3	0	1/O00571	y8^2/0.00	VVWVEESDKR	3	light	1/O00571	y	2	8
416.219	763.358	4.9	750233_VVWVEESDKR_3	-1	8482.3	39574_VVWVEESDKR_3	0	1/O00571	y6/0.01	VVWVEESDKR	3	light	1/O00571	y	1	6
416.219	862.426	4.9	750235_VVWVEESDKR_3	-1	3957.6	39574_VVWVEESDKR_3	0	1/O00571	y7/0.01	VVWVEESDKR	3	light	1/O00571	y	1	7
416.219	516.257	4.9	750226_VVWVEESDKR_3	-1	1830.1	39574_VVWVEESDKR_3	0	1/O00571	y8-17^2/0.00	VVWVEESDKR	3	light	1/O00571	y-17	2	8
416.219	634.315	4.9	750230_VVWVEESDKR_3	-1	1758.5	39574_VVWVEESDKR_3	0	1/O00571	y5/0.01	VVWVEESDKR	3	light	1/O00571	y	1	5
416.219	574.291	4.9	750228_VVWVEESDKR_3	-1	1634	39574_VVWVEESDKR_3	0	1/O00571	y9^2/0.00	VVWVEESDKR	3	light	1/O00571	y	2	9
572.335	673.424	74.7569	139541_ELDLNSVLLK_2	-1	6559.1	7643_ELDLNSVLLK_2	0	1/O00584	y6/-0.00	ELDLNSVLLK	2	light	1/O00584	y	1	6
572.335	901.535	74.7569	139547_ELDLNSVLLK_2	-1	6302.3	7643_ELDLNSVLLK_2	0	1/O00584	y8/0.00	ELDLNSVLLK	2	light	1/O00584	y	1	8
572.335	559.381	74.7569	139535_ELDLNSVLLK_2	-1	2854	7643_ELDLNSVLLK_2	0	1/O00584	y5/0.00	ELDLNSVLLK	2	light	1/O00584	y	1	5
572.335	786.508	74.7569	139544_ELDLNSVLLK_2	-1	2780.6	7643_ELDLNSVLLK_2	0	1/O00584	y7/0.00	ELDLNSVLLK	2	light	1/O00584	y	1	7
572.335	656.424	74.7569	139539_ELDLNSVLLK_2	-1	1588.4	7643_ELDLNSVLLK_2	0	1/O00584	y6-17/0.00	ELDLNSVLLK	2	light	1/O00584	y-17	1	6
572.335	472.349	74.7569	139533_ELDLNSVLLK_2	-1	741	7643_ELDLNSVLLK_2	0	1/O00584	y4/0.00	ELDLNSVLLK	2	light	1/O00584	y	1	4
619.337	823.504	62	403676_LGIKPSINYYQVADFK_3	-1	10000	21253_LGIKPSINYYQVADFK_3	0	1/O00584	b8/0.00	LGIKPSINYYQVADFK	3	light	1/O00584	b	1	8
619.337	870.436	62	403678_LGIKPSINYYQVADFK_3	-1	8102.2	21253_LGIKPSINYYQVADFK_3	0	1/O00584	y7/0.01	LGIKPSINYYQVADFK	3	light	1/O00584	y	1	7
619.337	707.372	62	403673_LGIKPSINYYQVADFK_3	-1	7378.7	21253_LGIKPSINYYQVADFK_3	0	1/O00584	y6/0.01,b13-34^2/0.00	LGIKPSINYYQVADFK	3	light	1/O00584	y	1	6
619.337	579.314	62	403669_LGIKPSINYYQVADFK_3	-1	7043.3	21253_LGIKPSINYYQVADFK_3	0	1/O00584	y5/0.00,b6-17/-0.03	LGIKPSINYYQVADFK	3	light	1/O00584	y	1	5
619.337	986.567	62	403680_LGIKPSINYYQVADFK_3	-1	6716.6	21253_LGIKPSINYYQVADFK_3	0	1/O00584	b9/0.01	LGIKPSINYYQVADFK	3	light	1/O00584	b	1	9
619.337	690.372	62	403672_LGIKPSINYYQVADFK_3	-1	6515	21253_LGIKPSINYYQVADFK_3	0	1/O00584	y6-17/0.00	LGIKPSINYYQVADFK	3	light	1/O00584	y-17	1	6
706.363	922.485	133.3	630743_SWPFNLEEIKDLLPEMR_3	-1	10000	33220_SWPFNLEEIKDLLPEMR_3	0	1/O00584	y15^2/0.01	SWPFNLEEIKDLLPEMR	3	light	1/O00584	y	2	15
706.363	532.255	133.3	630737_SWPFNLEEIKDLLPEMR_3	-1	7064.3	33220_SWPFNLEEIKDLLPEMR_3	0	1/O00584	y4/0.00	SWPFNLEEIKDLLPEMR	3	light	1/O00584	y	1	4
706.363	873.45	133.3	630742_SWPFNLEEIKDLLPEMR_3	-1	6843.9	33220_SWPFNLEEIKDLLPEMR_3	0	1/O00584	y7/0.01	SWPFNLEEIKDLLPEMR	3	light	1/O00584	y	1	7
706.363	758.423	133.3	630740_SWPFNLEEIKDLLPEMR_3	-1	6247.3	33220_SWPFNLEEIKDLLPEMR_3	0	1/O00584	y6/0.01	SWPFNLEEIKDLLPEMR	3	light	1/O00584	y	1	6
706.363	1001.54	133.3	630744_SWPFNLEEIKDLLPEMR_3	-1	5724.7	33220_SWPFNLEEIKDLLPEMR_3	0	1/O00584	y8/0.01	SWPFNLEEIKDLLPEMR	3	light	1/O00584	y	1	8
706.363	1372.71	133.3	630747_SWPFNLEEIKDLLPEMR_3	-1	3749.9	33220_SWPFNLEEIKDLLPEMR_3	0	1/O00584	y11/0.03	SWPFNLEEIKDLLPEMR	3	light	1/O00584	y	1	11
728.8	1178.55	-5.34263	74544_C(UniMod:39)EDLETQTQSEK_2	-1	1318.7	3975_C(UniMod:39)EDLETQTQSEK_2	0	1/O00592	y10/0.01	C(UniMod:39)EDLETQTQSEK	2	light	1/O00592	y	1	10
728.8	950.443	-5.34263	74541_C(UniMod:39)EDLETQTQSEK_2	-1	1318.7	3975_C(UniMod:39)EDLETQTQSEK_2	0	1/O00592	y8/0.01	C(UniMod:39)EDLETQTQSEK	2	light	1/O00592	y	1	8
728.8	592.294	-5.34263	74537_C(UniMod:39)EDLETQTQSEK_2	-1	1098.9	3975_C(UniMod:39)EDLETQTQSEK_2	0	1/O00592	y5/0.02	C(UniMod:39)EDLETQTQSEK	2	light	1/O00592	y	1	5
728.8	821.4	-5.34263	74539_C(UniMod:39)EDLETQTQSEK_2	-1	879.1	3975_C(UniMod:39)EDLETQTQSEK_2	0	1/O00592	y7/0.03	C(UniMod:39)EDLETQTQSEK	2	light	1/O00592	y	1	7
728.8	847.307	-5.34263	74540_C(UniMod:39)EDLETQTQSEK_2	-1	659.4	3975_C(UniMod:39)EDLETQTQSEK_2	0	1/O00592	b7-18/-0.00	C(UniMod:39)EDLETQTQSEK	2	light	1/O00592	b-18	1	7
728.8	720.352	-5.34263	74538_C(UniMod:39)EDLETQTQSEK_2	-1	659.3	3975_C(UniMod:39)EDLETQTQSEK_2	0	1/O00592	y6/0.01	C(UniMod:39)EDLETQTQSEK	2	light	1/O00592	y	1	6
749.385	1155.61	136.8	507142_NLDPFLLFDEFK_2	-1	10000	26896_NLDPFLLFDEFK_2	0	1/O00625	y9/0.01	NLDPFLLFDEFK	2	light	1/O00625	y	1	9
749.385	1270.64	136.8	507143_NLDPFLLFDEFK_2	-1	4042	26896_NLDPFLLFDEFK_2	0	1/O00625	y10/0.02	NLDPFLLFDEFK	2	light	1/O00625	y	1	10
749.385	798.403	136.8	507139_NLDPFLLFDEFK_2	-1	3328.7	26896_NLDPFLLFDEFK_2	0	1/O00625	y6/0.01	NLDPFLLFDEFK	2	light	1/O00625	y	1	6
749.385	685.319	136.8	507138_NLDPFLLFDEFK_2	-1	3275.8	26896_NLDPFLLFDEFK_2	0	1/O00625	y5/0.00,b11+18^2/-0.02	NLDPFLLFDEFK	2	light	1/O00625	y	1	5
749.385	911.487	136.8	507140_NLDPFLLFDEFK_2	-1	2508.3	26896_NLDPFLLFDEFK_2	0	1/O00625	y7/0.01	NLDPFLLFDEFK	2	light	1/O00625	y	1	7
749.385	538.251	136.8	507137_NLDPFLLFDEFK_2	-1	1865.5	26896_NLDPFLLFDEFK_2	0	1/O00625	y4/0.00,b9^2/-0.02	NLDPFLLFDEFK	2	light	1/O00625	y	1	4
549.298	899.487	64.4	669141_TPTLYLDFK_2	-1	8386.8	35251_TPTLYLDFK_2	0	1/O00625	y7/0.01	TPTLYLDFK	2	light	1/O00625	y	1	7
549.298	685.356	64.4	669136_TPTLYLDFK_2	-1	6834.4	35251_TPTLYLDFK_2	0	1/O00625	y5/0.00	TPTLYLDFK	2	light	1/O00625	y	1	5
549.298	798.44	64.4	669138_TPTLYLDFK_2	-1	5519.6	35251_TPTLYLDFK_2	0	1/O00625	y6/0.00	TPTLYLDFK	2	light	1/O00625	y	1	6
549.298	498.774	64.4	669132_TPTLYLDFK_2	-1	3936	35251_TPTLYLDFK_2	0	1/O00625	y8^2/-0.00	TPTLYLDFK	2	light	1/O00625	y	2	8
549.298	522.292	64.4	669134_TPTLYLDFK_2	-1	3422.2	35251_TPTLYLDFK_2	0	1/O00625	y4/0.00	TPTLYLDFK	2	light	1/O00625	y	1	4
549.298	804.414	64.4	669139_TPTLYLDFK_2	-1	2684.4	35251_TPTLYLDFK_2	0	1/O00625	b7/0.01	TPTLYLDFK	2	light	1/O00625	b	1	7
884.448	876.53	115.859	66986_AVGNIVTGTDEQTQVVLNC(UniMod:39)DALSHFPALLTHPK_4	-1	10000	3530_AVGNIVTGTDEQTQVVLNC(UniMod:39)DALSHFPALLTHPK_4	0	1/O00629	y8/0.02	AVGNIVTGTDEQTQVVLNC(UniMod:39)DALSHFPALLTHPK	4	light	1/O00629	y	1	8
884.448	1023.6	115.859	66992_AVGNIVTGTDEQTQVVLNC(UniMod:39)DALSHFPALLTHPK_4	-1	5876.6	3530_AVGNIVTGTDEQTQVVLNC(UniMod:39)DALSHFPALLTHPK_4	0	1/O00629	y9/-0.00	AVGNIVTGTDEQTQVVLNC(UniMod:39)DALSHFPALLTHPK	4	light	1/O00629	y	1	9
884.448	1011.52	115.859	66991_AVGNIVTGTDEQTQVVLNC(UniMod:39)DALSHFPALLTHPK_4	-1	5803.5	3530_AVGNIVTGTDEQTQVVLNC(UniMod:39)DALSHFPALLTHPK_4	0	1/O00629	y18^2/0.01,b11-46/0.01	AVGNIVTGTDEQTQVVLNC(UniMod:39)DALSHFPALLTHPK	4	light	1/O00629	y	2	18
884.448	961.984	115.859	66990_AVGNIVTGTDEQTQVVLNC(UniMod:39)DALSHFPALLTHPK_4	-1	5300.7	3530_AVGNIVTGTDEQTQVVLNC(UniMod:39)DALSHFPALLTHPK_4	0	1/O00629	y17^2/0.03	AVGNIVTGTDEQTQVVLNC(UniMod:39)DALSHFPALLTHPK	4	light	1/O00629	y	2	17
884.448	455.261	115.859	66972_AVGNIVTGTDEQTQVVLNC(UniMod:39)DALSHFPALLTHPK_4	-1	4933.6	3530_AVGNIVTGTDEQTQVVLNC(UniMod:39)DALSHFPALLTHPK_4	0	1/O00629	b5/-0.00	AVGNIVTGTDEQTQVVLNC(UniMod:39)DALSHFPALLTHPK	4	light	1/O00629	b	1	5
884.448	438.261	115.859	66971_AVGNIVTGTDEQTQVVLNC(UniMod:39)DALSHFPALLTHPK_4	-1	4392.9	3530_AVGNIVTGTDEQTQVVLNC(UniMod:39)DALSHFPALLTHPK_4	0	1/O00629	b5-17/-0.00	AVGNIVTGTDEQTQVVLNC(UniMod:39)DALSHFPALLTHPK	4	light	1/O00629	b-17	1	5
906.017	1071.64	167.1	83383_DAQVVQVVLDGLSNILK_2	-1	7957.5	4499_DAQVVQVVLDGLSNILK_2	0	1/O00629	y10/0.02	DAQVVQVVLDGLSNILK	2	light	1/O00629	y	1	10
906.017	972.572	167.1	83382_DAQVVQVVLDGLSNILK_2	-1	6729.1	4499_DAQVVQVVLDGLSNILK_2	0	1/O00629	y9/0.01	DAQVVQVVLDGLSNILK	2	light	1/O00629	y	1	9
906.017	414.198	167.1	83378_DAQVVQVVLDGLSNILK_2	-1	6342.1	4499_DAQVVQVVLDGLSNILK_2	0	1/O00629	b4/0.00	DAQVVQVVLDGLSNILK	2	light	1/O00629	b	1	4
906.017	1298.77	167.1	83386_DAQVVQVVLDGLSNILK_2	-1	5984.5	4499_DAQVVQVVLDGLSNILK_2	0	1/O00629	y12/0.02	DAQVVQVVLDGLSNILK	2	light	1/O00629	y	1	12
906.017	1397.84	167.1	83387_DAQVVQVVLDGLSNILK_2	-1	5525.5	4499_DAQVVQVVLDGLSNILK_2	0	1/O00629	y13/0.04	DAQVVQVVLDGLSNILK	2	light	1/O00629	y	1	13
906.017	859.488	167.1	83381_DAQVVQVVLDGLSNILK_2	-1	5337.3	4499_DAQVVQVVLDGLSNILK_2	0	1/O00629	y8/0.02	DAQVVQVVLDGLSNILK	2	light	1/O00629	y	1	8
604.347	859.488	167.1	83396_DAQVVQVVLDGLSNILK_3	-1	10000	4500_DAQVVQVVLDGLSNILK_3	0	1/O00629	y8/0.01	DAQVVQVVLDGLSNILK	3	light	1/O00629	y	1	8
604.347	972.572	167.1	83398_DAQVVQVVLDGLSNILK_3	-1	9725.3	4500_DAQVVQVVLDGLSNILK_3	0	1/O00629	y9/0.01	DAQVVQVVLDGLSNILK	3	light	1/O00629	y	1	9
604.347	744.461	167.1	83394_DAQVVQVVLDGLSNILK_3	-1	7172.8	4500_DAQVVQVVLDGLSNILK_3	0	1/O00629	y7/0.01	DAQVVQVVLDGLSNILK	3	light	1/O00629	y	1	7
604.347	740.394	167.1	83393_DAQVVQVVLDGLSNILK_3	-1	6612.9	4500_DAQVVQVVLDGLSNILK_3	0	1/O00629	b7/0.01,y14-17^2/-0.04	DAQVVQVVLDGLSNILK	3	light	1/O00629	b	1	7
604.347	414.198	167.1	83388_DAQVVQVVLDGLSNILK_3	-1	5287.9	4500_DAQVVQVVLDGLSNILK_3	0	1/O00629	b4/0.00	DAQVVQVVLDGLSNILK	3	light	1/O00629	b	1	4
604.347	513.267	167.1	83389_DAQVVQVVLDGLSNILK_3	-1	4665.4	4500_DAQVVQVVLDGLSNILK_3	0	1/O00629	b5/0.00	DAQVVQVVLDGLSNILK	3	light	1/O00629	b	1	5
897.485	1177.61	139.016	334487_KDQVAYLIQQNVIPPFC(UniMod:39)NLLTVK_3	-1	10000	17989_KDQVAYLIQQNVIPPFC(UniMod:39)NLLTVK_3	0	1/O00629	y10/0.03	KDQVAYLIQQNVIPPFC(UniMod:39)NLLTVK	3	light	1/O00629	y	1	10
897.485	931.525	139.016	334482_KDQVAYLIQQNVIPPFC(UniMod:39)NLLTVK_3	-1	5747.9	17989_KDQVAYLIQQNVIPPFC(UniMod:39)NLLTVK_3	0	1/O00629	b8/0.02	KDQVAYLIQQNVIPPFC(UniMod:39)NLLTVK	3	light	1/O00629	b	1	8
897.485	818.441	139.016	334479_KDQVAYLIQQNVIPPFC(UniMod:39)NLLTVK_3	-1	4344.7	17989_KDQVAYLIQQNVIPPFC(UniMod:39)NLLTVK_3	0	1/O00629	b7/-0.00,y7-18/0.01	KDQVAYLIQQNVIPPFC(UniMod:39)NLLTVK	3	light	1/O00629	b	1	7
897.485	589.309	139.016	334475_KDQVAYLIQQNVIPPFC(UniMod:39)NLLTVK_3	-1	3130.6	17989_KDQVAYLIQQNVIPPFC(UniMod:39)NLLTVK_3	0	1/O00629	y10^2/-0.00	KDQVAYLIQQNVIPPFC(UniMod:39)NLLTVK	3	light	1/O00629	y	2	10
897.485	705.357	139.016	334478_KDQVAYLIQQNVIPPFC(UniMod:39)NLLTVK_3	-1	2579.9	17989_KDQVAYLIQQNVIPPFC(UniMod:39)NLLTVK_3	0	1/O00629	b6/0.00,y18-35^3/-0.02	KDQVAYLIQQNVIPPFC(UniMod:39)NLLTVK	3	light	1/O00629	b	1	6
897.485	914.525	139.016	334481_KDQVAYLIQQNVIPPFC(UniMod:39)NLLTVK_3	-1	1509.8	17989_KDQVAYLIQQNVIPPFC(UniMod:39)NLLTVK_3	0	1/O00629	b8-17/-0.04,y16-45^2/-0.04	KDQVAYLIQQNVIPPFC(UniMod:39)NLLTVK	3	light	1/O00629	b-17	1	8
713.286	625.258	41.341	522424_NVPHEDIC(UniMod:39)EDSDIDGDYR_3	-1	9043.1	27763_NVPHEDIC(UniMod:39)EDSDIDGDYR_3	0	1/O00629	y5/0.00,b11-36^2/0.03	NVPHEDIC(UniMod:39)EDSDIDGDYR	3	light	1/O00629	y	1	5
713.286	738.342	41.341	522427_NVPHEDIC(UniMod:39)EDSDIDGDYR_3	-1	5229.4	27763_NVPHEDIC(UniMod:39)EDSDIDGDYR_3	0	1/O00629	y6/-0.00	NVPHEDIC(UniMod:39)EDSDIDGDYR	3	light	1/O00629	y	1	6
713.286	510.231	41.341	522421_NVPHEDIC(UniMod:39)EDSDIDGDYR_3	-1	4071.6	27763_NVPHEDIC(UniMod:39)EDSDIDGDYR_3	0	1/O00629	y4/0.00,y9-36^2/0.03	NVPHEDIC(UniMod:39)EDSDIDGDYR	3	light	1/O00629	y	1	4
713.286	1055.43	41.341	522434_NVPHEDIC(UniMod:39)EDSDIDGDYR_3	-1	3666.4	27763_NVPHEDIC(UniMod:39)EDSDIDGDYR_3	0	1/O00629	y9/0.02,a9/0.02	NVPHEDIC(UniMod:39)EDSDIDGDYR	3	light	1/O00629	y	1	9
713.286	805.384	41.341	522429_NVPHEDIC(UniMod:39)EDSDIDGDYR_3	-1	2527.8	27763_NVPHEDIC(UniMod:39)EDSDIDGDYR_3	0	1/O00629	b7/0.01	NVPHEDIC(UniMod:39)EDSDIDGDYR	3	light	1/O00629	b	1	7
713.286	853.369	41.341	522431_NVPHEDIC(UniMod:39)EDSDIDGDYR_3	-1	2527.8	27763_NVPHEDIC(UniMod:39)EDSDIDGDYR_3	0	1/O00629	y7/0.00	NVPHEDIC(UniMod:39)EDSDIDGDYR	3	light	1/O00629	y	1	7
603.827	963.526	70.1	592357_SGVFNVSELVR_2	-1	8971.6	31194_SGVFNVSELVR_2	0	1/O00712	y8/0.01	SGVFNVSELVR	2	light	1/O00712	y	1	8
603.827	816.457	70.1	592355_SGVFNVSELVR_2	-1	8853.7	31194_SGVFNVSELVR_2	0	1/O00712	y7/0.00	SGVFNVSELVR	2	light	1/O00712	y	1	7
603.827	702.414	70.1	592353_SGVFNVSELVR_2	-1	4932.4	31194_SGVFNVSELVR_2	0	1/O00712	y6/0.00	SGVFNVSELVR	2	light	1/O00712	y	1	6
603.827	516.314	70.1	592350_SGVFNVSELVR_2	-1	1161.8	31194_SGVFNVSELVR_2	0	1/O00712	y4/-0.00	SGVFNVSELVR	2	light	1/O00712	y	1	4
603.827	488.241	70.1	592349_SGVFNVSELVR_2	-1	1123	31194_SGVFNVSELVR_2	0	1/O00712	b5-17/0.00	SGVFNVSELVR	2	light	1/O00712	b-17	1	5
603.827	587.309	70.1	592351_SGVFNVSELVR_2	-1	1086	31194_SGVFNVSELVR_2	0	1/O00712	b6-17/0.01	SGVFNVSELVR	2	light	1/O00712	b-17	1	6
842.375	830.452	127.77	198182_GAFC(UniMod:39)DLVWSDPEDVDTWAISPR_3	-1	10000	10870_GAFC(UniMod:39)DLVWSDPEDVDTWAISPR_3	0	1/O00743	y7/0.02	GAFC(UniMod:39)DLVWSDPEDVDTWAISPR	3	light	1/O00743	y	1	7
842.375	543.325	127.77	198178_GAFC(UniMod:39)DLVWSDPEDVDTWAISPR_3	-1	8235.3	10870_GAFC(UniMod:39)DLVWSDPEDVDTWAISPR_3	0	1/O00743	y5/0.01	GAFC(UniMod:39)DLVWSDPEDVDTWAISPR	3	light	1/O00743	y	1	5
842.375	945.479	127.77	198184_GAFC(UniMod:39)DLVWSDPEDVDTWAISPR_3	-1	7222.7	10870_GAFC(UniMod:39)DLVWSDPEDVDTWAISPR_3	0	1/O00743	y8/0.00	GAFC(UniMod:39)DLVWSDPEDVDTWAISPR	3	light	1/O00743	y	1	8
842.375	1385.67	127.77	198188_GAFC(UniMod:39)DLVWSDPEDVDTWAISPR_3	-1	5294.1	10870_GAFC(UniMod:39)DLVWSDPEDVDTWAISPR_3	0	1/O00743	y12/0.01	GAFC(UniMod:39)DLVWSDPEDVDTWAISPR	3	light	1/O00743	y	1	12
842.375	729.404	127.77	198180_GAFC(UniMod:39)DLVWSDPEDVDTWAISPR_3	-1	4864.1	10870_GAFC(UniMod:39)DLVWSDPEDVDTWAISPR_3	0	1/O00743	y6/0.00	GAFC(UniMod:39)DLVWSDPEDVDTWAISPR	3	light	1/O00743	y	1	6
842.375	1159.57	127.77	198187_GAFC(UniMod:39)DLVWSDPEDVDTWAISPR_3	-1	3099.4	10870_GAFC(UniMod:39)DLVWSDPEDVDTWAISPR_3	0	1/O00743	y10/0.01	GAFC(UniMod:39)DLVWSDPEDVDTWAISPR	3	light	1/O00743	y	1	10
634.294	1019.46	0.33454	192198_FTEEEEQLSR_2	-1	2004	10521_FTEEEEQLSR_2	0	1/O00748	y8/0.01	FTEEEEQLSR	2	light	1/O00748	y	1	8
634.294	890.421	0.33454	192195_FTEEEEQLSR_2	-1	1513.9	10521_FTEEEEQLSR_2	0	1/O00748	y7/0.00	FTEEEEQLSR	2	light	1/O00748	y	1	7
634.294	503.294	0.33454	192187_FTEEEEQLSR_2	-1	972.8	10521_FTEEEEQLSR_2	0	1/O00748	y4/-0.00	FTEEEEQLSR	2	light	1/O00748	y	1	4
634.294	761.379	0.33454	192193_FTEEEEQLSR_2	-1	910.9	10521_FTEEEEQLSR_2	0	1/O00748	y6/0.01	FTEEEEQLSR	2	light	1/O00748	y	1	6
634.294	1001.46	0.33454	192197_FTEEEEQLSR_2	-1	850.2	10521_FTEEEEQLSR_2	0	1/O00748	y8-18/0.03	FTEEEEQLSR	2	light	1/O00748	y-18	1	8
634.294	872.421	0.33454	192194_FTEEEEQLSR_2	-1	668	10521_FTEEEEQLSR_2	0	1/O00748	y7-18/0.01	FTEEEEQLSR	2	light	1/O00748	y-18	1	7
565.962	603.321	97.702	146179_ELVDYFLNVATAQGR_3	-1	10000	8001_ELVDYFLNVATAQGR_3	0	1/O00754	y6/0.00	ELVDYFLNVATAQGR	3	light	1/O00754	y	1	6
565.962	532.284	97.702	146178_ELVDYFLNVATAQGR_3	-1	7212.8	8001_ELVDYFLNVATAQGR_3	0	1/O00754	y5/0.00	ELVDYFLNVATAQGR	3	light	1/O00754	y	1	5
565.962	749.361	97.702	146180_ELVDYFLNVATAQGR_3	-1	2160.5	8001_ELVDYFLNVATAQGR_3	0	1/O00754	b6-18/0.02	ELVDYFLNVATAQGR	3	light	1/O00754	b-18	1	6
565.962	816.432	97.702	146183_ELVDYFLNVATAQGR_3	-1	1934.9	8001_ELVDYFLNVATAQGR_3	0	1/O00754	y8/0.03	ELVDYFLNVATAQGR	3	light	1/O00754	y	1	8
565.962	431.236	97.702	146176_ELVDYFLNVATAQGR_3	-1	1543.2	8001_ELVDYFLNVATAQGR_3	0	1/O00754	y4/0.00,b12-45^3/0.01	ELVDYFLNVATAQGR	3	light	1/O00754	y	1	4
565.962	798.432	97.702	146182_ELVDYFLNVATAQGR_3	-1	1240.1	8001_ELVDYFLNVATAQGR_3	0	1/O00754	y8-18/0.01	ELVDYFLNVATAQGR	3	light	1/O00754	y-18	1	8
475.745	587.34	18.3676	170791_FDTPLETK_2	-1	10000	9359_FDTPLETK_2	0	1/O00754	y5/0.00	FDTPLETK	2	light	1/O00754	y	1	5
475.745	688.388	18.3676	170794_FDTPLETK_2	-1	8510.4	9359_FDTPLETK_2	0	1/O00754	y6/0.00	FDTPLETK	2	light	1/O00754	y	1	6
475.745	803.415	18.3676	170797_FDTPLETK_2	-1	6355.3	9359_FDTPLETK_2	0	1/O00754	y7/0.01	FDTPLETK	2	light	1/O00754	y	1	7
475.745	785.415	18.3676	170796_FDTPLETK_2	-1	3339.4	9359_FDTPLETK_2	0	1/O00754	y7-18/0.01	FDTPLETK	2	light	1/O00754	y-18	1	7
475.745	490.287	18.3676	170788_FDTPLETK_2	-1	1600.6	9359_FDTPLETK_2	0	1/O00754	y4/-0.01	FDTPLETK	2	light	1/O00754	y	1	4
475.745	670.388	18.3676	170792_FDTPLETK_2	-1	1355.3	9359_FDTPLETK_2	0	1/O00754	y6-18/0.01	FDTPLETK	2	light	1/O00754	y-18	1	6
508.579	632.289	25.8419	180777_FLEDTFGNDGRPR_3	-1	6534.8	9909_FLEDTFGNDGRPR_3	0	1/O00754	y11^2/0.00	FLEDTFGNDGRPR	3	light	1/O00754	y	2	11
508.579	623.289	25.8419	180776_FLEDTFGNDGRPR_3	-1	1932.5	9909_FLEDTFGNDGRPR_3	0	1/O00754	y11-18^2/-0.00	FLEDTFGNDGRPR	3	light	1/O00754	y-18	2	11
508.579	567.768	25.8419	180774_FLEDTFGNDGRPR_3	-1	1828.9	9909_FLEDTFGNDGRPR_3	0	1/O00754	y10^2/0.00	FLEDTFGNDGRPR	3	light	1/O00754	y	2	10
508.579	688.831	25.8419	180778_FLEDTFGNDGRPR_3	-1	1620.3	9909_FLEDTFGNDGRPR_3	0	1/O00754	y12^2/-0.00	FLEDTFGNDGRPR	3	light	1/O00754	y	2	12
508.579	459.731	25.8419	180768_FLEDTFGNDGRPR_3	-1	875.4	9909_FLEDTFGNDGRPR_3	0	1/O00754	y8^2/-0.00	FLEDTFGNDGRPR	3	light	1/O00754	y	2	8
508.579	485.294	25.8419	180770_FLEDTFGNDGRPR_3	-1	861	9909_FLEDTFGNDGRPR_3	0	1/O00754	y4/0.00	FLEDTFGNDGRPR	3	light	1/O00754	y	1	4
707.365	859.431	94.2	262604_HLELEWSVGPIPVGDTWGK_3	-1	10000	14250_HLELEWSVGPIPVGDTWGK_3	0	1/O00754	y8/0.01,b7-36/0.03	HLELEWSVGPIPVGDTWGK	3	light	1/O00754	y	1	8
707.365	877.431	94.2	262605_HLELEWSVGPIPVGDTWGK_3	-1	3075.3	14250_HLELEWSVGPIPVGDTWGK_3	0	1/O00754	b7-18/0.02	HLELEWSVGPIPVGDTWGK	3	light	1/O00754	b-18	1	7
707.365	1051.52	94.2	262610_HLELEWSVGPIPVGDTWGK_3	-1	2883.4	14250_HLELEWSVGPIPVGDTWGK_3	0	1/O00754	b9/0.01,y10-18/-0.03	HLELEWSVGPIPVGDTWGK	3	light	1/O00754	b	1	9
707.365	622.32	94.2	262597_HLELEWSVGPIPVGDTWGK_3	-1	2827.3	14250_HLELEWSVGPIPVGDTWGK_3	0	1/O00754	b5/0.00,b11-18^2/-0.00	HLELEWSVGPIPVGDTWGK	3	light	1/O00754	b	1	5
707.365	663.31	94.2	262599_HLELEWSVGPIPVGDTWGK_3	-1	2690.8	14250_HLELEWSVGPIPVGDTWGK_3	0	1/O00754	y6/0.01	HLELEWSVGPIPVGDTWGK	3	light	1/O00754	y	1	6
707.365	895.431	94.2	262606_HLELEWSVGPIPVGDTWGK_3	-1	2587.9	14250_HLELEWSVGPIPVGDTWGK_3	0	1/O00754	b7/0.01	HLELEWSVGPIPVGDTWGK	3	light	1/O00754	b	1	7
926.977	1463.72	77.4393	327067_IYITDGNMQLTVLTDR_2	-1	10000	17640_IYITDGNMQLTVLTDR_2	0	1/O00754	y13/0.03	IYITDGNMQLTVLTDR	2	light	1/O00754	y	1	13
926.977	504.278	77.4393	327056_IYITDGNMQLTVLTDR_2	-1	5903.5	17640_IYITDGNMQLTVLTDR_2	0	1/O00754	y4/-0.01	IYITDGNMQLTVLTDR	2	light	1/O00754	y	1	4
926.977	1247.64	77.4393	327065_IYITDGNMQLTVLTDR_2	-1	5304.7	17640_IYITDGNMQLTVLTDR_2	0	1/O00754	y11/0.01	IYITDGNMQLTVLTDR	2	light	1/O00754	y	1	11
926.977	1362.67	77.4393	327066_IYITDGNMQLTVLTDR_2	-1	5294.1	17640_IYITDGNMQLTVLTDR_2	0	1/O00754	y12/0.01	IYITDGNMQLTVLTDR	2	light	1/O00754	y	1	12
926.977	817.478	77.4393	327059_IYITDGNMQLTVLTDR_2	-1	4705.9	17640_IYITDGNMQLTVLTDR_2	0	1/O00754	y7/-0.00	IYITDGNMQLTVLTDR	2	light	1/O00754	y	1	7
926.977	945.536	77.4393	327062_IYITDGNMQLTVLTDR_2	-1	4705.9	17640_IYITDGNMQLTVLTDR_2	0	1/O00754	y8/0.01	IYITDGNMQLTVLTDR	2	light	1/O00754	y	1	8
579.295	881.436	16.9	327786_IYSLNEGYAK_2	-1	10000	17675_IYSLNEGYAK_2	0	1/O00757	y8/0.01	IYSLNEGYAK	2	light	1/O00757	y	1	8
579.295	1044.5	16.9	327788_IYSLNEGYAK_2	-1	3128.9	17675_IYSLNEGYAK_2	0	1/O00757	y9/0.01	IYSLNEGYAK	2	light	1/O00757	y	1	9
579.295	681.32	16.9	327783_IYSLNEGYAK_2	-1	1842.8	17675_IYSLNEGYAK_2	0	1/O00757	y6/0.00	IYSLNEGYAK	2	light	1/O00757	y	1	6
579.295	794.404	16.9	327784_IYSLNEGYAK_2	-1	1221.9	17675_IYSLNEGYAK_2	0	1/O00757	y7/0.01	IYSLNEGYAK	2	light	1/O00757	y	1	7
579.295	438.235	16.9	327779_IYSLNEGYAK_2	-1	1206.3	17675_IYSLNEGYAK_2	0	1/O00757	y4/-0.00	IYSLNEGYAK	2	light	1/O00757	y	1	4
579.295	567.277	16.9	327781_IYSLNEGYAK_2	-1	792.4	17675_IYSLNEGYAK_2	0	1/O00757	y5/0.00	IYSLNEGYAK	2	light	1/O00757	y	1	5
862.683	1200.55	125.925	7352_AATFPLQVLGFEIDAVNSVQFSNHTGYAHWK_4	-1	10000	385_AATFPLQVLGFEIDAVNSVQFSNHTGYAHWK_4	0	1/O00764	y10/0.01	AATFPLQVLGFEIDAVNSVQFSNHTGYAHWK	4	light	1/O00764	y	1	10
862.683	1030.98	125.925	7346_AATFPLQVLGFEIDAVNSVQFSNHTGYAHWK_4	-1	5870.9	385_AATFPLQVLGFEIDAVNSVQFSNHTGYAHWK_4	0	1/O00764	y18^2/-0.00	AATFPLQVLGFEIDAVNSVQFSNHTGYAHWK	4	light	1/O00764	y	2	18
862.683	1475.68	125.925	7361_AATFPLQVLGFEIDAVNSVQFSNHTGYAHWK_4	-1	5297.5	385_AATFPLQVLGFEIDAVNSVQFSNHTGYAHWK_4	0	1/O00764	y12/0.01,a28^2/-0.05	AATFPLQVLGFEIDAVNSVQFSNHTGYAHWK	4	light	1/O00764	y	1	12
862.683	1113.52	125.925	7348_AATFPLQVLGFEIDAVNSVQFSNHTGYAHWK_4	-1	5034.6	385_AATFPLQVLGFEIDAVNSVQFSNHTGYAHWK_4	0	1/O00764	y9/0.01	AATFPLQVLGFEIDAVNSVQFSNHTGYAHWK	4	light	1/O00764	y	1	9
862.683	1087.52	125.925	7347_AATFPLQVLGFEIDAVNSVQFSNHTGYAHWK_4	-1	4895.3	385_AATFPLQVLGFEIDAVNSVQFSNHTGYAHWK_4	0	1/O00764	y19^2/0.01,y29-45^3/-0.01	AATFPLQVLGFEIDAVNSVQFSNHTGYAHWK	4	light	1/O00764	y	2	19
862.683	888.416	125.925	7341_AATFPLQVLGFEIDAVNSVQFSNHTGYAHWK_4	-1	4780.9	385_AATFPLQVLGFEIDAVNSVQFSNHTGYAHWK_4	0	1/O00764	y15^2/0.01	AATFPLQVLGFEIDAVNSVQFSNHTGYAHWK	4	light	1/O00764	y	2	15
618.988	828.43	20.7008	51987_AQAGEGVRPSPM(UniMod:35)QLELR_3	-1	10000	2738_AQAGEGVRPSPM(UniMod:35)QLELR_3	0	1/O00764	y15^2/0.01	AQAGEGVRPSPM(UniMod:35)QLELR	3	light	1/O00764	y	2	15
618.988	796.43	20.7008	51985_AQAGEGVRPSPM(UniMod:35)QLELR_3	-1	7870.9	2738_AQAGEGVRPSPM(UniMod:35)QLELR_3	0	1/O00764	y15-64^2/0.00	AQAGEGVRPSPM(UniMod:35)QLELR	3	light	1/O00764	y-64	2	15
618.988	792.912	20.7008	51984_AQAGEGVRPSPM(UniMod:35)QLELR_3	-1	3913.9	2738_AQAGEGVRPSPM(UniMod:35)QLELR_3	0	1/O00764	y14^2/0.01	AQAGEGVRPSPM(UniMod:35)QLELR	3	light	1/O00764	y	2	14
618.988	760.912	20.7008	51981_AQAGEGVRPSPM(UniMod:35)QLELR_3	-1	3683.6	2738_AQAGEGVRPSPM(UniMod:35)QLELR_3	0	1/O00764	y14-64^2/0.01	AQAGEGVRPSPM(UniMod:35)QLELR	3	light	1/O00764	y-64	2	14
618.988	1022.56	20.7008	51993_AQAGEGVRPSPM(UniMod:35)QLELR_3	-1	2539.8	2738_AQAGEGVRPSPM(UniMod:35)QLELR_3	0	1/O00764	y9-64/0.00,a11/0.03	AQAGEGVRPSPM(UniMod:35)QLELR	3	light	1/O00764	y-64	1	9
618.988	667.88	20.7008	51977_AQAGEGVRPSPM(UniMod:35)QLELR_3	-1	1770.2	2738_AQAGEGVRPSPM(UniMod:35)QLELR_3	0	1/O00764	y12-64^2/0.00	AQAGEGVRPSPM(UniMod:35)QLELR	3	light	1/O00764	y-64	2	12
770.909	911.436	99.2	91917_DIEDPEIVVQATVL_2	-1	4726.2	4994_DIEDPEIVVQATVL_2	0	1/O00764	b8/0.01	DIEDPEIVVQATVL	2	light	1/O00764	b	1	8
770.909	812.367	99.2	91915_DIEDPEIVVQATVL_2	-1	3614.2	4994_DIEDPEIVVQATVL_2	0	1/O00764	b7/0.01	DIEDPEIVVQATVL	2	light	1/O00764	b	1	7
770.909	455.188	99.2	91910_DIEDPEIVVQATVL_2	-1	2833.9	4994_DIEDPEIVVQATVL_2	0	1/O00764	b4-18/0.04	DIEDPEIVVQATVL	2	light	1/O00764	b-18	1	4
770.909	1010.5	99.2	91918_DIEDPEIVVQATVL_2	-1	2344.8	4994_DIEDPEIVVQATVL_2	0	1/O00764	b9/0.01	DIEDPEIVVQATVL	2	light	1/O00764	b	1	9
770.909	473.188	99.2	91911_DIEDPEIVVQATVL_2	-1	2235.3	4994_DIEDPEIVVQATVL_2	0	1/O00764	b4/0.00	DIEDPEIVVQATVL	2	light	1/O00764	b	1	4
770.909	699.283	99.2	91914_DIEDPEIVVQATVL_2	-1	1841.1	4994_DIEDPEIVVQATVL_2	0	1/O00764	b6/0.01	DIEDPEIVVQATVL	2	light	1/O00764	b	1	6
918.003	616.366	172.408	95904_DKSFLAMVVDIVQELK_2	-1	10000	5223_DKSFLAMVVDIVQELK_2	0	1/O00764	y5/-0.03,b6-46/-0.01	DKSFLAMVVDIVQELK	2	light	1/O00764	y	1	5
918.003	1042.61	172.408	95906_DKSFLAMVVDIVQELK_2	-1	9287.3	5223_DKSFLAMVVDIVQELK_2	0	1/O00764	y9/-0.01	DKSFLAMVVDIVQELK	2	light	1/O00764	y	1	9
918.003	892.46	172.408	95905_DKSFLAMVVDIVQELK_2	-1	9177.3	5223_DKSFLAMVVDIVQELK_2	0	1/O00764	b8/0.02	DKSFLAMVVDIVQELK	2	light	1/O00764	b	1	8
918.003	1357.78	172.408	95909_DKSFLAMVVDIVQELK_2	-1	9177.3	5223_DKSFLAMVVDIVQELK_2	0	1/O00764	y12/0.03	DKSFLAMVVDIVQELK	2	light	1/O00764	y	1	12
918.003	1106.56	172.408	95907_DKSFLAMVVDIVQELK_2	-1	6118.2	5223_DKSFLAMVVDIVQELK_2	0	1/O00764	b10/0.02	DKSFLAMVVDIVQELK	2	light	1/O00764	b	1	10
918.003	1173.65	172.408	95908_DKSFLAMVVDIVQELK_2	-1	6118.2	5223_DKSFLAMVVDIVQELK_2	0	1/O00764	y10/0.01,b11-46/0.03	DKSFLAMVVDIVQELK	2	light	1/O00764	y	1	10
926	500.298	146.774	95910_DKSFLAM(UniMod:35)VVDIVQELK_2	-1	10000	5224_DKSFLAM(UniMod:35)VVDIVQELK_2	0	1/O00764	y4-17/0.02	DKSFLAM(UniMod:35)VVDIVQELK	2	light	1/O00764	y-17	1	4
926	1260.69	146.774	95921_DKSFLAM(UniMod:35)VVDIVQELK_2	-1	6666.7	5224_DKSFLAM(UniMod:35)VVDIVQELK_2	0	1/O00764	y11/0.03	DKSFLAM(UniMod:35)VVDIVQELK	2	light	1/O00764	y	1	11
926	1309.77	146.774	95922_DKSFLAM(UniMod:35)VVDIVQELK_2	-1	6666.7	5224_DKSFLAM(UniMod:35)VVDIVQELK_2	0	1/O00764	y12-64/0.00	DKSFLAM(UniMod:35)VVDIVQELK	2	light	1/O00764	y-64	1	12
926	844.477	146.774	95914_DKSFLAM(UniMod:35)VVDIVQELK_2	-1	5613.1	5224_DKSFLAM(UniMod:35)VVDIVQELK_2	0	1/O00764	y7/0.01,b8-64/0.04	DKSFLAM(UniMod:35)VVDIVQELK	2	light	1/O00764	y	1	7
926	1042.61	146.774	95917_DKSFLAM(UniMod:35)VVDIVQELK_2	-1	5448.2	5224_DKSFLAM(UniMod:35)VVDIVQELK_2	0	1/O00764	y9/0.01	DKSFLAM(UniMod:35)VVDIVQELK	2	light	1/O00764	y	1	9
926	1007.52	146.774	95916_DKSFLAM(UniMod:35)VVDIVQELK_2	-1	5000	5224_DKSFLAM(UniMod:35)VVDIVQELK_2	0	1/O00764	b9/-0.04	DKSFLAM(UniMod:35)VVDIVQELK	2	light	1/O00764	b	1	9
612.338	844.477	172.4	95934_DKSFLAMVVDIVQELK_3	-1	10000	5225_DKSFLAMVVDIVQELK_3	0	1/O00764	y7/0.01	DKSFLAMVVDIVQELK	3	light	1/O00764	y	1	7
612.338	793.391	172.4	95933_DKSFLAMVVDIVQELK_3	-1	8347.8	5225_DKSFLAMVVDIVQELK_3	0	1/O00764	b7/0.01	DKSFLAMVVDIVQELK	3	light	1/O00764	b	1	7
612.338	943.546	172.4	95936_DKSFLAMVVDIVQELK_3	-1	7957.6	5225_DKSFLAMVVDIVQELK_3	0	1/O00764	y8/0.01	DKSFLAMVVDIVQELK	3	light	1/O00764	y	1	8
612.338	662.351	172.4	95931_DKSFLAMVVDIVQELK_3	-1	4472.3	5225_DKSFLAMVVDIVQELK_3	0	1/O00764	b6/0.01	DKSFLAMVVDIVQELK	3	light	1/O00764	b	1	6
612.338	892.46	172.4	95935_DKSFLAMVVDIVQELK_3	-1	4431	5225_DKSFLAMVVDIVQELK_3	0	1/O00764	b8/0.01	DKSFLAMVVDIVQELK	3	light	1/O00764	b	1	8
612.338	729.451	172.4	95932_DKSFLAMVVDIVQELK_3	-1	3339	5225_DKSFLAMVVDIVQELK_3	0	1/O00764	y6/0.01	DKSFLAMVVDIVQELK	3	light	1/O00764	y	1	6
617.669	844.477	146.8	95948_DKSFLAM(UniMod:35)VVDIVQELK_3	-1	10000	5226_DKSFLAM(UniMod:35)VVDIVQELK_3	0	1/O00764	y7/0.01,b8-64/0.03	DKSFLAM(UniMod:35)VVDIVQELK	3	light	1/O00764	y	1	7
617.669	809.386	146.8	95947_DKSFLAM(UniMod:35)VVDIVQELK_3	-1	4386	5226_DKSFLAM(UniMod:35)VVDIVQELK_3	0	1/O00764	b7/0.01,y7-35/-0.05	DKSFLAM(UniMod:35)VVDIVQELK	3	light	1/O00764	b	1	7
617.669	943.546	146.8	95950_DKSFLAM(UniMod:35)VVDIVQELK_3	-1	4191.6	5226_DKSFLAM(UniMod:35)VVDIVQELK_3	0	1/O00764	y8/0.01,b9-64/0.03	DKSFLAM(UniMod:35)VVDIVQELK	3	light	1/O00764	y	1	8
617.669	662.351	146.8	95944_DKSFLAM(UniMod:35)VVDIVQELK_3	-1	4136.5	5226_DKSFLAM(UniMod:35)VVDIVQELK_3	0	1/O00764	b6/0.00	DKSFLAM(UniMod:35)VVDIVQELK	3	light	1/O00764	b	1	6
617.669	616.366	146.8	95942_DKSFLAM(UniMod:35)VVDIVQELK_3	-1	3950.8	5226_DKSFLAM(UniMod:35)VVDIVQELK_3	0	1/O00764	y5/0.00,b6-46/0.02	DKSFLAM(UniMod:35)VVDIVQELK	3	light	1/O00764	y	1	5
617.669	908.455	146.8	95949_DKSFLAM(UniMod:35)VVDIVQELK_3	-1	3010.5	5226_DKSFLAM(UniMod:35)VVDIVQELK_3	0	1/O00764	b8/0.01,y8-35/-0.04	DKSFLAM(UniMod:35)VVDIVQELK	3	light	1/O00764	b	1	8
847.13	1360.69	114.791	138248_EKVVPLADIITPNQFEAELLSGR_3	-1	10000	7575_EKVVPLADIITPNQFEAELLSGR_3	0	1/O00764	y12/0.02	EKVVPLADIITPNQFEAELLSGR	3	light	1/O00764	y	1	12
847.13	1021.53	114.791	138238_EKVVPLADIITPNQFEAELLSGR_3	-1	9634	7575_EKVVPLADIITPNQFEAELLSGR_3	0	1/O00764	y9/0.01	EKVVPLADIITPNQFEAELLSGR	3	light	1/O00764	y	1	9
847.13	874.463	114.791	138234_EKVVPLADIITPNQFEAELLSGR_3	-1	4038.1	7575_EKVVPLADIITPNQFEAELLSGR_3	0	1/O00764	y8/0.01	EKVVPLADIITPNQFEAELLSGR	3	light	1/O00764	y	1	8
847.13	745.42	114.791	138230_EKVVPLADIITPNQFEAELLSGR_3	-1	3619	7575_EKVVPLADIITPNQFEAELLSGR_3	0	1/O00764	y7/-0.00	EKVVPLADIITPNQFEAELLSGR	3	light	1/O00764	y	1	7
847.13	545.341	114.791	138222_EKVVPLADIITPNQFEAELLSGR_3	-1	3041.8	7575_EKVVPLADIITPNQFEAELLSGR_3	0	1/O00764	y5/-0.00	EKVVPLADIITPNQFEAELLSGR	3	light	1/O00764	y	1	5
847.13	674.383	114.791	138227_EKVVPLADIITPNQFEAELLSGR_3	-1	3024.4	7575_EKVVPLADIITPNQFEAELLSGR_3	0	1/O00764	y6/0.01	EKVVPLADIITPNQFEAELLSGR	3	light	1/O00764	y	1	6
981.992	1565.74	89.8516	239467_GQVLNSDELQELYEGLR_2	-1	10000	13041_GQVLNSDELQELYEGLR_2	0	1/O00764	y13/0.02	GQVLNSDELQELYEGLR	2	light	1/O00764	y	1	13
981.992	637.33	89.8516	239449_GQVLNSDELQELYEGLR_2	-1	8584.6	13041_GQVLNSDELQELYEGLR_2	0	1/O00764	y5/0.00	GQVLNSDELQELYEGLR	2	light	1/O00764	y	1	5
981.992	879.457	89.8516	239455_GQVLNSDELQELYEGLR_2	-1	7857.2	13041_GQVLNSDELQELYEGLR_2	0	1/O00764	y7/0.01	GQVLNSDELQELYEGLR	2	light	1/O00764	y	1	7
981.992	1120.6	89.8516	239460_GQVLNSDELQELYEGLR_2	-1	6792.3	13041_GQVLNSDELQELYEGLR_2	0	1/O00764	y9/0.02	GQVLNSDELQELYEGLR	2	light	1/O00764	y	1	9
981.992	1451.7	89.8516	239465_GQVLNSDELQELYEGLR_2	-1	6785.7	13041_GQVLNSDELQELYEGLR_2	0	1/O00764	y12/0.01	GQVLNSDELQELYEGLR	2	light	1/O00764	y	1	12
981.992	750.414	89.8516	239451_GQVLNSDELQELYEGLR_2	-1	5549.2	13041_GQVLNSDELQELYEGLR_2	0	1/O00764	y6/0.00	GQVLNSDELQELYEGLR	2	light	1/O00764	y	1	6
605.831	832.416	-29.7871	348571_KIHSQEEALR_2	-1	6318.9	18604_KIHSQEEALR_2	0	1/O00764	y7/0.01	KIHSQEEALR	2	light	1/O00764	y	1	7
605.831	969.475	-29.7871	348577_KIHSQEEALR_2	-1	3872.6	18604_KIHSQEEALR_2	0	1/O00764	y8/0.01	KIHSQEEALR	2	light	1/O00764	y	1	8
605.831	485.241	-29.7871	348559_KIHSQEEALR_2	-1	3634.2	18604_KIHSQEEALR_2	0	1/O00764	y8^2/-0.00	KIHSQEEALR	2	light	1/O00764	y	2	8
605.831	745.384	-29.7871	348569_KIHSQEEALR_2	-1	1817.1	18604_KIHSQEEALR_2	0	1/O00764	y6/-0.00	KIHSQEEALR	2	light	1/O00764	y	1	6
605.831	476.241	-29.7871	348558_KIHSQEEALR_2	-1	1731.1	18604_KIHSQEEALR_2	0	1/O00764	y8-18^2/-0.00	KIHSQEEALR	2	light	1/O00764	y-18	2	8
605.831	1082.56	-29.7871	348580_KIHSQEEALR_2	-1	1019.9	18604_KIHSQEEALR_2	0	1/O00764	y9/0.01	KIHSQEEALR	2	light	1/O00764	y	1	9
404.223	617.325	-29.7871	348591_KIHSQEEALR_3	-1	3391.5	18605_KIHSQEEALR_3	0	1/O00764	y5/0.00	KIHSQEEALR	3	light	1/O00764	y	1	5
404.223	488.283	-29.7871	348587_KIHSQEEALR_3	-1	3184.4	18605_KIHSQEEALR_3	0	1/O00764	y4/0.00	KIHSQEEALR	3	light	1/O00764	y	1	4
404.223	832.416	-29.7871	348596_KIHSQEEALR_3	-1	1167.4	18605_KIHSQEEALR_3	0	1/O00764	y7/0.00	KIHSQEEALR	3	light	1/O00764	y	1	7
404.223	728.384	-29.7871	348593_KIHSQEEALR_3	-1	1149.3	18605_KIHSQEEALR_3	0	1/O00764	y6-17/0.00	KIHSQEEALR	3	light	1/O00764	y-17	1	6
404.223	470.283	-29.7871	348584_KIHSQEEALR_3	-1	1088.7	18605_KIHSQEEALR_3	0	1/O00764	y4-18/-0.00	KIHSQEEALR	3	light	1/O00764	y-18	1	4
404.223	599.325	-29.7871	348590_KIHSQEEALR_3	-1	995.7	18605_KIHSQEEALR_3	0	1/O00764	y5-18/-0.00	KIHSQEEALR	3	light	1/O00764	y-18	1	5
926.45	1330.73	114.652	465728_LVYVC(UniMod:39)DPVLGDKWDGEGSMYVPEDLLPVYKEK_4	-1	10000	24545_LVYVC(UniMod:39)DPVLGDKWDGEGSMYVPEDLLPVYKEK_4	0	1/O00764	y11/0.02	LVYVC(UniMod:39)DPVLGDKWDGEGSMYVPEDLLPVYKEK	4	light	1/O00764	y	1	11
926.45	763.435	114.652	465714_LVYVC(UniMod:39)DPVLGDKWDGEGSMYVPEDLLPVYKEK_4	-1	6483.2	24545_LVYVC(UniMod:39)DPVLGDKWDGEGSMYVPEDLLPVYKEK_4	0	1/O00764	y6/0.01	LVYVC(UniMod:39)DPVLGDKWDGEGSMYVPEDLLPVYKEK	4	light	1/O00764	y	1	6
926.45	665.866	114.652	465710_LVYVC(UniMod:39)DPVLGDKWDGEGSMYVPEDLLPVYKEK_4	-1	2192.7	24545_LVYVC(UniMod:39)DPVLGDKWDGEGSMYVPEDLLPVYKEK_4	0	1/O00764	y11^2/0.00,b12-18^2/0.04	LVYVC(UniMod:39)DPVLGDKWDGEGSMYVPEDLLPVYKEK	4	light	1/O00764	y	2	11
926.45	567.314	114.652	465707_LVYVC(UniMod:39)DPVLGDKWDGEGSMYVPEDLLPVYKEK_4	-1	1336.4	24545_LVYVC(UniMod:39)DPVLGDKWDGEGSMYVPEDLLPVYKEK_4	0	1/O00764	y4/0.00	LVYVC(UniMod:39)DPVLGDKWDGEGSMYVPEDLLPVYKEK	4	light	1/O00764	y	1	4
926.45	1104.63	114.652	465723_LVYVC(UniMod:39)DPVLGDKWDGEGSMYVPEDLLPVYKEK_4	-1	1227	24545_LVYVC(UniMod:39)DPVLGDKWDGEGSMYVPEDLLPVYKEK_4	0	1/O00764	y9/0.01	LVYVC(UniMod:39)DPVLGDKWDGEGSMYVPEDLLPVYKEK	4	light	1/O00764	y	1	9
926.45	617.34	114.652	465709_LVYVC(UniMod:39)DPVLGDKWDGEGSMYVPEDLLPVYKEK_4	-1	1083.7	24545_LVYVC(UniMod:39)DPVLGDKWDGEGSMYVPEDLLPVYKEK_4	0	1/O00764	y10^2/-0.01,y16-18^3/0.01,y21-17^4/0.03	LVYVC(UniMod:39)DPVLGDKWDGEGSMYVPEDLLPVYKEK	4	light	1/O00764	y	2	10
405.88	534.27	-9.40101	565910_RNPAGSVVMER_3	-1	10000	29807_RNPAGSVVMER_3	0	1/O00764	y4/0.00	RNPAGSVVMER	3	light	1/O00764	y	1	4
405.88	435.202	-9.40101	565907_RNPAGSVVMER_3	-1	6560.3	29807_RNPAGSVVMER_3	0	1/O00764	y3/-0.00	RNPAGSVVMER	3	light	1/O00764	y	1	3
405.88	777.392	-9.40101	565918_RNPAGSVVMER_3	-1	5949.8	29807_RNPAGSVVMER_3	0	1/O00764	y7/0.02	RNPAGSVVMER	3	light	1/O00764	y	1	7
405.88	583.295	-9.40101	565912_RNPAGSVVMER_3	-1	5097.8	29807_RNPAGSVVMER_3	0	1/O00764	b6/-0.00	RNPAGSVVMER	3	light	1/O00764	b	1	6
405.88	682.363	-9.40101	565915_RNPAGSVVMER_3	-1	4353.1	29807_RNPAGSVVMER_3	0	1/O00764	b7/-0.00	RNPAGSVVMER	3	light	1/O00764	b	1	7
405.88	664.363	-9.40101	565914_RNPAGSVVMER_3	-1	3625.6	29807_RNPAGSVVMER_3	0	1/O00764	b7-18/-0.00	RNPAGSVVMER	3	light	1/O00764	b-18	1	7
645.867	789.448	-5.04073	681535_TVSTLHHVLQR_2	-1	5984.1	35912_TVSTLHHVLQR_2	0	1/O00764	y6/0.01	TVSTLHHVLQR	2	light	1/O00764	y	1	6
645.867	652.389	-5.04073	681533_TVSTLHHVLQR_2	-1	5746.4	35912_TVSTLHHVLQR_2	0	1/O00764	y5/0.01	TVSTLHHVLQR	2	light	1/O00764	y	1	5
645.867	1090.61	-5.04073	681542_TVSTLHHVLQR_2	-1	5323.6	35912_TVSTLHHVLQR_2	0	1/O00764	y9/0.02	TVSTLHHVLQR	2	light	1/O00764	y	1	9
645.867	545.809	-5.04073	681529_TVSTLHHVLQR_2	-1	2655.2	35912_TVSTLHHVLQR_2	0	1/O00764	y9^2/0.00	TVSTLHHVLQR	2	light	1/O00764	y	2	9
645.867	515.33	-5.04073	681528_TVSTLHHVLQR_2	-1	2261.3	35912_TVSTLHHVLQR_2	0	1/O00764	y4/0.01	TVSTLHHVLQR	2	light	1/O00764	y	1	4
645.867	902.532	-5.04073	681537_TVSTLHHVLQR_2	-1	1730.5	35912_TVSTLHHVLQR_2	0	1/O00764	y7/0.02	TVSTLHHVLQR	2	light	1/O00764	y	1	7
430.914	545.809	-5.04073	681549_TVSTLHHVLQR_3	-1	10000	35913_TVSTLHHVLQR_3	0	1/O00764	y9^2/0.00	TVSTLHHVLQR	3	light	1/O00764	y	2	9
430.914	652.389	-5.04073	681553_TVSTLHHVLQR_3	-1	4229.7	35913_TVSTLHHVLQR_3	0	1/O00764	y5/0.01	TVSTLHHVLQR	3	light	1/O00764	y	1	5
430.914	515.33	-5.04073	681547_TVSTLHHVLQR_3	-1	1812.7	35913_TVSTLHHVLQR_3	0	1/O00764	y4/0.00	TVSTLHHVLQR	3	light	1/O00764	y	1	4
430.914	789.448	-5.04073	681554_TVSTLHHVLQR_3	-1	1426.2	35913_TVSTLHHVLQR_3	0	1/O00764	y6/0.00	TVSTLHHVLQR	3	light	1/O00764	y	1	6
430.914	416.262	-5.04073	681544_TVSTLHHVLQR_3	-1	1267.5	35913_TVSTLHHVLQR_3	0	1/O00764	y3/-0.00,p-44^3/0.01	TVSTLHHVLQR	3	light	1/O00764	y	1	3
430.914	536.809	-5.04073	681548_TVSTLHHVLQR_3	-1	978.6	35913_TVSTLHHVLQR_3	0	1/O00764	y9-18^2/0.01	TVSTLHHVLQR	3	light	1/O00764	y-18	2	9
961.978	659.383	106.5	726342_VMDMLHSMGPDTVVITSSDLPSPQGSNYLIVLGSQR_4	-1	10000	38293_VMDMLHSMGPDTVVITSSDLPSPQGSNYLIVLGSQR_4	0	1/O00764	y6/0.00	VMDMLHSMGPDTVVITSSDLPSPQGSNYLIVLGSQR	4	light	1/O00764	y	1	6
961.978	1306.71	106.5	726360_VMDMLHSMGPDTVVITSSDLPSPQGSNYLIVLGSQR_4	-1	7281	38293_VMDMLHSMGPDTVVITSSDLPSPQGSNYLIVLGSQR_4	0	1/O00764	y12/0.02	VMDMLHSMGPDTVVITSSDLPSPQGSNYLIVLGSQR	4	light	1/O00764	y	1	12
961.978	772.468	106.5	726347_VMDMLHSMGPDTVVITSSDLPSPQGSNYLIVLGSQR_4	-1	7068.7	38293_VMDMLHSMGPDTVVITSSDLPSPQGSNYLIVLGSQR_4	0	1/O00764	y7/0.00	VMDMLHSMGPDTVVITSSDLPSPQGSNYLIVLGSQR	4	light	1/O00764	y	1	7
961.978	447.231	106.5	726337_VMDMLHSMGPDTVVITSSDLPSPQGSNYLIVLGSQR_4	-1	6117.8	38293_VMDMLHSMGPDTVVITSSDLPSPQGSNYLIVLGSQR_4	0	1/O00764	y4/0.00	VMDMLHSMGPDTVVITSSDLPSPQGSNYLIVLGSQR	4	light	1/O00764	y	1	4
961.978	560.315	106.5	726339_VMDMLHSMGPDTVVITSSDLPSPQGSNYLIVLGSQR_4	-1	5973.5	38293_VMDMLHSMGPDTVVITSSDLPSPQGSNYLIVLGSQR_4	0	1/O00764	y5/0.00	VMDMLHSMGPDTVVITSSDLPSPQGSNYLIVLGSQR	4	light	1/O00764	y	1	5
961.978	885.552	106.5	726350_VMDMLHSMGPDTVVITSSDLPSPQGSNYLIVLGSQR_4	-1	5419.6	38293_VMDMLHSMGPDTVVITSSDLPSPQGSNYLIVLGSQR_4	0	1/O00764	y8/0.00	VMDMLHSMGPDTVVITSSDLPSPQGSNYLIVLGSQR	4	light	1/O00764	y	1	8
965.977	659.383	97.1474	726373_VMDM(UniMod:35)LHSMGPDTVVITSSDLPSPQGSNYLIVLGSQR_4	-1	10000	38294_VMDM(UniMod:35)LHSMGPDTVVITSSDLPSPQGSNYLIVLGSQR_4	0	1/O00764	y6/-0.01	VMDM(UniMod:35)LHSMGPDTVVITSSDLPSPQGSNYLIVLGSQR	4	light	1/O00764	y	1	6
965.977	1306.71	97.1474	726390_VMDM(UniMod:35)LHSMGPDTVVITSSDLPSPQGSNYLIVLGSQR_4	-1	6058.6	38294_VMDM(UniMod:35)LHSMGPDTVVITSSDLPSPQGSNYLIVLGSQR_4	0	1/O00764	y12/0.04	VMDM(UniMod:35)LHSMGPDTVVITSSDLPSPQGSNYLIVLGSQR	4	light	1/O00764	y	1	12
965.977	885.552	97.1474	726382_VMDM(UniMod:35)LHSMGPDTVVITSSDLPSPQGSNYLIVLGSQR_4	-1	5878.3	38294_VMDM(UniMod:35)LHSMGPDTVVITSSDLPSPQGSNYLIVLGSQR_4	0	1/O00764	y8/-0.03	VMDM(UniMod:35)LHSMGPDTVVITSSDLPSPQGSNYLIVLGSQR	4	light	1/O00764	y	1	8
965.977	447.231	97.1474	726368_VMDM(UniMod:35)LHSMGPDTVVITSSDLPSPQGSNYLIVLGSQR_4	-1	5875	38294_VMDM(UniMod:35)LHSMGPDTVVITSSDLPSPQGSNYLIVLGSQR_4	0	1/O00764	y4/-0.01,b4-46/0.05	VMDM(UniMod:35)LHSMGPDTVVITSSDLPSPQGSNYLIVLGSQR	4	light	1/O00764	y	1	4
965.977	740.382	97.1474	726375_VMDM(UniMod:35)LHSMGPDTVVITSSDLPSPQGSNYLIVLGSQR_4	-1	5861.5	38294_VMDM(UniMod:35)LHSMGPDTVVITSSDLPSPQGSNYLIVLGSQR_4	0	1/O00764	y21^3/0.04	VMDM(UniMod:35)LHSMGPDTVVITSSDLPSPQGSNYLIVLGSQR	4	light	1/O00764	y	3	21
965.977	772.468	97.1474	726377_VMDM(UniMod:35)LHSMGPDTVVITSSDLPSPQGSNYLIVLGSQR_4	-1	5861.5	38294_VMDM(UniMod:35)LHSMGPDTVVITSSDLPSPQGSNYLIVLGSQR_4	0	1/O00764	y7/0.01	VMDM(UniMod:35)LHSMGPDTVVITSSDLPSPQGSNYLIVLGSQR	4	light	1/O00764	y	1	7
965.977	1136.57	98.0037	726409_VMDMLHSM(UniMod:35)GPDTVVITSSDLPSPQGSNYLIVLGSQR_4	-1	10000	38295_VMDMLHSM(UniMod:35)GPDTVVITSSDLPSPQGSNYLIVLGSQR_4	0	1/O00764	b33-64^3/-0.01	VMDMLHSM(UniMod:35)GPDTVVITSSDLPSPQGSNYLIVLGSQR	4	light	1/O00764	b-64	3	33
965.977	1039.53	98.0037	726406_VMDMLHSM(UniMod:35)GPDTVVITSSDLPSPQGSNYLIVLGSQR_4	-1	1135.7	38295_VMDMLHSM(UniMod:35)GPDTVVITSSDLPSPQGSNYLIVLGSQR_4	0	1/O00764	y30-18^3/-0.03	VMDMLHSM(UniMod:35)GPDTVVITSSDLPSPQGSNYLIVLGSQR	4	light	1/O00764	y-18	3	30
965.977	560.315	98.0037	726398_VMDMLHSM(UniMod:35)GPDTVVITSSDLPSPQGSNYLIVLGSQR_4	-1	1033.5	38295_VMDMLHSM(UniMod:35)GPDTVVITSSDLPSPQGSNYLIVLGSQR_4	0	1/O00764	y5/-0.04	VMDMLHSM(UniMod:35)GPDTVVITSSDLPSPQGSNYLIVLGSQR	4	light	1/O00764	y	1	5
965.977	1306.71	98.0037	726412_VMDMLHSM(UniMod:35)GPDTVVITSSDLPSPQGSNYLIVLGSQR_4	-1	865.2	38295_VMDMLHSM(UniMod:35)GPDTVVITSSDLPSPQGSNYLIVLGSQR_4	0	1/O00764	y12/-0.04	VMDMLHSM(UniMod:35)GPDTVVITSSDLPSPQGSNYLIVLGSQR	4	light	1/O00764	y	1	12
965.977	399.183	98.0037	726394_VMDMLHSM(UniMod:35)GPDTVVITSSDLPSPQGSNYLIVLGSQR_4	-1	841.8	38295_VMDMLHSM(UniMod:35)GPDTVVITSSDLPSPQGSNYLIVLGSQR_4	0	1/O00764	b7-17^2/0.02,b11-35^3/0.03	VMDMLHSM(UniMod:35)GPDTVVITSSDLPSPQGSNYLIVLGSQR	4	light	1/O00764	b-17	2	7
965.977	411.235	98.0037	726395_VMDMLHSM(UniMod:35)GPDTVVITSSDLPSPQGSNYLIVLGSQR_4	-1	795	38295_VMDMLHSM(UniMod:35)GPDTVVITSSDLPSPQGSNYLIVLGSQR_4	0	1/O00764	y11-18^3/-0.03,y4-36/-0.00	VMDMLHSM(UniMod:35)GPDTVVITSSDLPSPQGSNYLIVLGSQR	4	light	1/O00764	y-18	3	11
969.976	1531.82	92.3865	726436_VMDM(UniMod:35)LHSM(UniMod:35)GPDTVVITSSDLPSPQGSNYLIVLGSQR_4	-1	10000	38296_VMDM(UniMod:35)LHSM(UniMod:35)GPDTVVITSSDLPSPQGSNYLIVLGSQR_4	0	1/O00764	y14/0.03	VMDM(UniMod:35)LHSM(UniMod:35)GPDTVVITSSDLPSPQGSNYLIVLGSQR	4	light	1/O00764	y	1	14
969.976	659.383	92.3865	726418_VMDM(UniMod:35)LHSM(UniMod:35)GPDTVVITSSDLPSPQGSNYLIVLGSQR_4	-1	9085.1	38296_VMDM(UniMod:35)LHSM(UniMod:35)GPDTVVITSSDLPSPQGSNYLIVLGSQR_4	0	1/O00764	y6/0.01	VMDM(UniMod:35)LHSM(UniMod:35)GPDTVVITSSDLPSPQGSNYLIVLGSQR	4	light	1/O00764	y	1	6
969.976	772.468	92.3865	726425_VMDM(UniMod:35)LHSM(UniMod:35)GPDTVVITSSDLPSPQGSNYLIVLGSQR_4	-1	8847.6	38296_VMDM(UniMod:35)LHSM(UniMod:35)GPDTVVITSSDLPSPQGSNYLIVLGSQR_4	0	1/O00764	y7/0.01	VMDM(UniMod:35)LHSM(UniMod:35)GPDTVVITSSDLPSPQGSNYLIVLGSQR	4	light	1/O00764	y	1	7
969.976	885.552	92.3865	726426_VMDM(UniMod:35)LHSM(UniMod:35)GPDTVVITSSDLPSPQGSNYLIVLGSQR_4	-1	5536.5	38296_VMDM(UniMod:35)LHSM(UniMod:35)GPDTVVITSSDLPSPQGSNYLIVLGSQR_4	0	1/O00764	y8/0.00	VMDM(UniMod:35)LHSM(UniMod:35)GPDTVVITSSDLPSPQGSNYLIVLGSQR	4	light	1/O00764	y	1	8
969.976	447.231	92.3865	726416_VMDM(UniMod:35)LHSM(UniMod:35)GPDTVVITSSDLPSPQGSNYLIVLGSQR_4	-1	5299	38296_VMDM(UniMod:35)LHSM(UniMod:35)GPDTVVITSSDLPSPQGSNYLIVLGSQR_4	0	1/O00764	y4/0.01	VMDM(UniMod:35)LHSM(UniMod:35)GPDTVVITSSDLPSPQGSNYLIVLGSQR	4	light	1/O00764	y	1	4
969.976	560.315	92.3865	726417_VMDM(UniMod:35)LHSM(UniMod:35)GPDTVVITSSDLPSPQGSNYLIVLGSQR_4	-1	5299	38296_VMDM(UniMod:35)LHSM(UniMod:35)GPDTVVITSSDLPSPQGSNYLIVLGSQR_4	0	1/O00764	y5/-0.00	VMDM(UniMod:35)LHSM(UniMod:35)GPDTVVITSSDLPSPQGSNYLIVLGSQR	4	light	1/O00764	y	1	5
761.418	874.463	128.9	748335_VVPLADIITPNQFEAELLSGR_3	-1	10000	39472_VVPLADIITPNQFEAELLSGR_3	0	1/O00764	y8/0.01	VVPLADIITPNQFEAELLSGR	3	light	1/O00764	y	1	8
761.418	745.42	128.9	748332_VVPLADIITPNQFEAELLSGR_3	-1	9629.2	39472_VVPLADIITPNQFEAELLSGR_3	0	1/O00764	y7/0.00	VVPLADIITPNQFEAELLSGR	3	light	1/O00764	y	1	7
761.418	1021.53	128.9	748336_VVPLADIITPNQFEAELLSGR_3	-1	9316.7	39472_VVPLADIITPNQFEAELLSGR_3	0	1/O00764	y9/0.01	VVPLADIITPNQFEAELLSGR	3	light	1/O00764	y	1	9
761.418	1360.69	128.9	748341_VVPLADIITPNQFEAELLSGR_3	-1	6601	39472_VVPLADIITPNQFEAELLSGR_3	0	1/O00764	y12/0.02	VVPLADIITPNQFEAELLSGR	3	light	1/O00764	y	1	12
761.418	510.31	128.9	748326_VVPLADIITPNQFEAELLSGR_3	-1	5511.9	39472_VVPLADIITPNQFEAELLSGR_3	0	1/O00764	b10^2/-0.02,y5-35/-0.01,y14-46^3/0.02	VVPLADIITPNQFEAELLSGR	3	light	1/O00764	b	2	10
761.418	545.341	128.9	748327_VVPLADIITPNQFEAELLSGR_3	-1	5401.9	39472_VVPLADIITPNQFEAELLSGR_3	0	1/O00764	y5/0.00,b11-44^2/0.01	VVPLADIITPNQFEAELLSGR	3	light	1/O00764	y	1	5
571.315	510.31	128.924	748346_VVPLADIITPNQFEAELLSGR_4	-1	4285.7	39473_VVPLADIITPNQFEAELLSGR_4	0	1/O00764	b10^2/-0.01,y5-35/-0.00,y14-46^3/0.02,y19-46^4/0.02	VVPLADIITPNQFEAELLSGR	4	light	1/O00764	b	2	10
571.315	745.42	128.924	748350_VVPLADIITPNQFEAELLSGR_4	-1	4285.7	39473_VVPLADIITPNQFEAELLSGR_4	0	1/O00764	y7/0.01	VVPLADIITPNQFEAELLSGR	4	light	1/O00764	y	1	7
571.315	874.463	128.924	748351_VVPLADIITPNQFEAELLSGR_4	-1	3571.4	39473_VVPLADIITPNQFEAELLSGR_4	0	1/O00764	y8/0.00	VVPLADIITPNQFEAELLSGR	4	light	1/O00764	y	1	8
571.315	680.846	128.924	748348_VVPLADIITPNQFEAELLSGR_4	-1	2857.1	39473_VVPLADIITPNQFEAELLSGR_4	0	1/O00764	y12^2/-0.00	VVPLADIITPNQFEAELLSGR	4	light	1/O00764	y	2	12
571.315	432.257	128.924	748344_VVPLADIITPNQFEAELLSGR_4	-1	2335	39473_VVPLADIITPNQFEAELLSGR_4	0	1/O00764	y4/0.00	VVPLADIITPNQFEAELLSGR	4	light	1/O00764	y	1	4
571.315	482.249	128.924	748345_VVPLADIITPNQFEAELLSGR_4	-1	2142.9	39473_VVPLADIITPNQFEAELLSGR_4	0	1/O00764	y13-17^3/0.05	VVPLADIITPNQFEAELLSGR	4	light	1/O00764	y-17	3	13
804.116	1488.78	112.715	748371_VVPLADIITPNQFEAELLSGRK_3	-1	10000	39474_VVPLADIITPNQFEAELLSGRK_3	0	1/O00764	y13/0.04	VVPLADIITPNQFEAELLSGRK	3	light	1/O00764	y	1	13
804.116	1001.53	112.715	748363_VVPLADIITPNQFEAELLSGRK_3	-1	6089.9	39474_VVPLADIITPNQFEAELLSGRK_3	0	1/O00764	y18^2/0.01	VVPLADIITPNQFEAELLSGRK	3	light	1/O00764	y	2	18
804.116	873.515	112.715	748361_VVPLADIITPNQFEAELLSGRK_3	-1	5992	39474_VVPLADIITPNQFEAELLSGRK_3	0	1/O00764	y8/0.01	VVPLADIITPNQFEAELLSGRK	3	light	1/O00764	y	1	8
804.116	1149.63	112.715	748365_VVPLADIITPNQFEAELLSGRK_3	-1	5256.1	39474_VVPLADIITPNQFEAELLSGRK_3	0	1/O00764	y10/0.02	VVPLADIITPNQFEAELLSGRK	3	light	1/O00764	y	1	10
804.116	673.436	112.715	748355_VVPLADIITPNQFEAELLSGRK_3	-1	4947.1	39474_VVPLADIITPNQFEAELLSGRK_3	0	1/O00764	y6/0.01	VVPLADIITPNQFEAELLSGRK	3	light	1/O00764	y	1	6
804.116	510.31	112.715	748353_VVPLADIITPNQFEAELLSGRK_3	-1	3983.8	39474_VVPLADIITPNQFEAELLSGRK_3	0	1/O00764	b10^2/-0.01	VVPLADIITPNQFEAELLSGRK	3	light	1/O00764	b	2	10
889.403	1127.5	65.4665	77322_C(UniMod:39)LSIGIQVDDAEEPDK_2	-1	10000	4150_C(UniMod:39)LSIGIQVDDAEEPDK_2	0	1/O14490	y10-18/0.03	C(UniMod:39)LSIGIQVDDAEEPDK	2	light	1/O14490	y-18	1	10
889.403	1315.6	65.4665	77324_C(UniMod:39)LSIGIQVDDAEEPDK_2	-1	8658	4150_C(UniMod:39)LSIGIQVDDAEEPDK_2	0	1/O14490	y12/-0.00	C(UniMod:39)LSIGIQVDDAEEPDK	2	light	1/O14490	y	1	12
889.403	1515.72	65.4665	77325_C(UniMod:39)LSIGIQVDDAEEPDK_2	-1	4449.7	4150_C(UniMod:39)LSIGIQVDDAEEPDK_2	0	1/O14490	y14/0.01	C(UniMod:39)LSIGIQVDDAEEPDK	2	light	1/O14490	y	1	14
889.403	633.31	65.4665	77320_C(UniMod:39)LSIGIQVDDAEEPDK_2	-1	1731.6	4150_C(UniMod:39)LSIGIQVDDAEEPDK_2	0	1/O14490	b6/-0.05	C(UniMod:39)LSIGIQVDDAEEPDK	2	light	1/O14490	b	1	6
889.403	621.294	65.4665	77319_C(UniMod:39)LSIGIQVDDAEEPDK_2	-1	1298.7	4150_C(UniMod:39)LSIGIQVDDAEEPDK_2	0	1/O14490	y11-17^2/0.03	C(UniMod:39)LSIGIQVDDAEEPDK	2	light	1/O14490	y-17	2	11
889.403	1072.49	65.4665	77321_C(UniMod:39)LSIGIQVDDAEEPDK_2	-1	865.8	4150_C(UniMod:39)LSIGIQVDDAEEPDK_2	0	1/O14490	b10-18/0.02	C(UniMod:39)LSIGIQVDDAEEPDK	2	light	1/O14490	b-18	1	10
634.332	801.404	26.345	3316_AAGPGLGNVAMGPR_2	-1	10000	173_AAGPGLGNVAMGPR_2	0	1/O14497	y8/-0.00	AAGPGLGNVAMGPR	2	light	1/O14497	y	1	8
634.332	531.271	26.345	3307_AAGPGLGNVAMGPR_2	-1	4448.9	173_AAGPGLGNVAMGPR_2	0	1/O14497	y5/-0.00	AAGPGLGNVAMGPR	2	light	1/O14497	y	1	5
634.332	971.509	26.345	3318_AAGPGLGNVAMGPR_2	-1	3487.8	173_AAGPGLGNVAMGPR_2	0	1/O14497	y10/0.01	AAGPGLGNVAMGPR	2	light	1/O14497	y	1	10
634.332	563.295	26.345	3310_AAGPGLGNVAMGPR_2	-1	2586.9	173_AAGPGLGNVAMGPR_2	0	1/O14497	y12^2/0.01	AAGPGLGNVAMGPR	2	light	1/O14497	y	2	12
634.332	914.488	26.345	3317_AAGPGLGNVAMGPR_2	-1	2316.6	173_AAGPGLGNVAMGPR_2	0	1/O14497	y9/0.01	AAGPGLGNVAMGPR	2	light	1/O14497	y	1	9
634.332	744.382	26.345	3314_AAGPGLGNVAMGPR_2	-1	2200.8	173_AAGPGLGNVAMGPR_2	0	1/O14497	y7/0.00	AAGPGLGNVAMGPR	2	light	1/O14497	y	1	7
464.975	581.936	3.86626	288745_IGGGDTTEHIQTHFESK_4	-1	4123.3	15585_IGGGDTTEHIQTHFESK_4	0	1/O14497	y16^3/0.01	IGGGDTTEHIQTHFESK	4	light	1/O14497	y	3	16
464.975	729.355	3.86626	288750_IGGGDTTEHIQTHFESK_4	-1	2870.1	15585_IGGGDTTEHIQTHFESK_4	0	1/O14497	y12^2/0.01	IGGGDTTEHIQTHFESK	4	light	1/O14497	y	2	12
464.975	562.929	3.86626	288743_IGGGDTTEHIQTHFESK_4	-1	2019.1	15585_IGGGDTTEHIQTHFESK_4	0	1/O14497	y15^3/0.01	IGGGDTTEHIQTHFESK	4	light	1/O14497	y	3	15
464.975	678.831	3.86626	288748_IGGGDTTEHIQTHFESK_4	-1	1854.6	15585_IGGGDTTEHIQTHFESK_4	0	1/O14497	y11^2/0.01	IGGGDTTEHIQTHFESK	4	light	1/O14497	y	2	11
464.975	815.379	3.86626	288755_IGGGDTTEHIQTHFESK_4	-1	1689.4	15585_IGGGDTTEHIQTHFESK_4	0	1/O14497	y14^2/0.01	IGGGDTTEHIQTHFESK	4	light	1/O14497	y	2	14
464.975	628.307	3.86626	288746_IGGGDTTEHIQTHFESK_4	-1	1567.7	15585_IGGGDTTEHIQTHFESK_4	0	1/O14497	y10^2/-0.00	IGGGDTTEHIQTHFESK	4	light	1/O14497	y	2	10
576.28	970.485	-15.2604	545982_QSTGSAPQGPAYHGVNR_3	-1	8399.4	28917_QSTGSAPQGPAYHGVNR_3	0	1/O14497	y9/0.01	QSTGSAPQGPAYHGVNR	3	light	1/O14497	y	1	9
576.28	598.302	-15.2604	545970_QSTGSAPQGPAYHGVNR_3	-1	8026.5	28917_QSTGSAPQGPAYHGVNR_3	0	1/O14497	y11^2/0.00	QSTGSAPQGPAYHGVNR	3	light	1/O14497	y	2	11
576.28	514.236	-15.2604	545964_QSTGSAPQGPAYHGVNR_3	-1	4704.2	28917_QSTGSAPQGPAYHGVNR_3	0	1/O14497	b6-18/0.00	QSTGSAPQGPAYHGVNR	3	light	1/O14497	b-18	1	6
576.28	913.464	-15.2604	545979_QSTGSAPQGPAYHGVNR_3	-1	4392.2	28917_QSTGSAPQGPAYHGVNR_3	0	1/O14497	y8/0.01	QSTGSAPQGPAYHGVNR	3	light	1/O14497	y	1	8
576.28	445.252	-15.2604	545961_QSTGSAPQGPAYHGVNR_3	-1	4205.5	28917_QSTGSAPQGPAYHGVNR_3	0	1/O14497	y4/0.00	QSTGSAPQGPAYHGVNR	3	light	1/O14497	y	1	4
576.28	633.821	-15.2604	545971_QSTGSAPQGPAYHGVNR_3	-1	2961.3	28917_QSTGSAPQGPAYHGVNR_3	0	1/O14497	y12^2/0.01	QSTGSAPQGPAYHGVNR	3	light	1/O14497	y	2	12
640.852	841.453	6.87135	41195_ALPGTPVASSQPR_2	-1	10000	2182_ALPGTPVASSQPR_2	0	1/O14498	y8/0.01	ALPGTPVASSQPR	2	light	1/O14498	y	1	8
640.852	645.331	6.87135	41192_ALPGTPVASSQPR_2	-1	3529.7	2182_ALPGTPVASSQPR_2	0	1/O14498	y6/0.00	ALPGTPVASSQPR	2	light	1/O14498	y	1	6
640.852	548.791	6.87135	41188_ALPGTPVASSQPR_2	-1	2989.5	2182_ALPGTPVASSQPR_2	0	1/O14498	y11^2/0.00	ALPGTPVASSQPR	2	light	1/O14498	y	2	11
640.852	1096.57	6.87135	41200_ALPGTPVASSQPR_2	-1	2046.6	2182_ALPGTPVASSQPR_2	0	1/O14498	y11/0.01	ALPGTPVASSQPR	2	light	1/O14498	y	1	11
640.852	999.522	6.87135	41198_ALPGTPVASSQPR_2	-1	1739.2	2182_ALPGTPVASSQPR_2	0	1/O14498	y10/0.01	ALPGTPVASSQPR	2	light	1/O14498	y	1	10
640.852	539.791	6.87135	41186_ALPGTPVASSQPR_2	-1	1445.4	2182_ALPGTPVASSQPR_2	0	1/O14498	y11-18^2/0.00,a12^2/-0.01	ALPGTPVASSQPR	2	light	1/O14498	y-18	2	11
640.023	739.385	103.1	162917_EVPLLQSLWLAHNEIR_3	-1	10000	8910_EVPLLQSLWLAHNEIR_3	0	1/O14498	y6/0.01,a7/-0.04	EVPLLQSLWLAHNEIR	3	light	1/O14498	y	1	6
640.023	1038.55	103.1	162921_EVPLLQSLWLAHNEIR_3	-1	6543.3	8910_EVPLLQSLWLAHNEIR_3	0	1/O14498	y8/0.01,a9/-0.04	EVPLLQSLWLAHNEIR	3	light	1/O14498	y	1	8
640.023	563.986	103.1	162911_EVPLLQSLWLAHNEIR_3	-1	5856.3	8910_EVPLLQSLWLAHNEIR_3	0	1/O14498	y14^3/0.00	EVPLLQSLWLAHNEIR	3	light	1/O14498	y	3	14
640.023	852.469	103.1	162920_EVPLLQSLWLAHNEIR_3	-1	5336.4	8910_EVPLLQSLWLAHNEIR_3	0	1/O14498	y7/0.01,a8/-0.04	EVPLLQSLWLAHNEIR	3	light	1/O14498	y	1	7
640.023	1238.66	103.1	162923_EVPLLQSLWLAHNEIR_3	-1	4580	8910_EVPLLQSLWLAHNEIR_3	0	1/O14498	y10/0.02	EVPLLQSLWLAHNEIR	3	light	1/O14498	y	1	10
640.023	845.475	103.1	162919_EVPLLQSLWLAHNEIR_3	-1	4415.7	8910_EVPLLQSLWLAHNEIR_3	0	1/O14498	y14^2/0.01,b8-35/0.01	EVPLLQSLWLAHNEIR	3	light	1/O14498	y	2	14
528.795	676.341	53.2776	436306_LPGLPEGAFR_2	-1	10000	23005_LPGLPEGAFR_2	0	1/O14498	y6/0.00	LPGLPEGAFR	2	light	1/O14498	y	1	6
528.795	846.447	53.2776	436309_LPGLPEGAFR_2	-1	4249.2	23005_LPGLPEGAFR_2	0	1/O14498	y8/0.01	LPGLPEGAFR	2	light	1/O14498	y	1	8
528.795	472.253	53.2776	436301_LPGLPEGAFR_2	-1	1651.7	23005_LPGLPEGAFR_2	0	1/O14498	y9^2/0.00	LPGLPEGAFR	2	light	1/O14498	y	2	9
528.795	658.341	53.2776	436304_LPGLPEGAFR_2	-1	1351.4	23005_LPGLPEGAFR_2	0	1/O14498	y6-18/0.01	LPGLPEGAFR	2	light	1/O14498	y-18	1	6
528.795	943.5	53.2776	436310_LPGLPEGAFR_2	-1	1051.1	23005_LPGLPEGAFR_2	0	1/O14498	y9/0.00	LPGLPEGAFR	2	light	1/O14498	y	1	9
528.795	789.425	53.2776	436308_LPGLPEGAFR_2	-1	900.9	23005_LPGLPEGAFR_2	0	1/O14498	y7/-0.00	LPGLPEGAFR	2	light	1/O14498	y	1	7
446.93	755.441	52.6	677551_TVAAGALASLSHLK_3	-1	10000	35698_TVAAGALASLSHLK_3	0	1/O14498	y7/0.01	TVAAGALASLSHLK	3	light	1/O14498	y	1	7
446.93	569.833	52.6	677545_TVAAGALASLSHLK_3	-1	9420.7	35698_TVAAGALASLSHLK_3	0	1/O14498	y12^2/0.00	TVAAGALASLSHLK	3	light	1/O14498	y	2	12
446.93	684.404	52.6	677549_TVAAGALASLSHLK_3	-1	6297.4	35698_TVAAGALASLSHLK_3	0	1/O14498	y6/0.00	TVAAGALASLSHLK	3	light	1/O14498	y	1	6
446.93	868.525	52.6	677553_TVAAGALASLSHLK_3	-1	5681.6	35698_TVAAGALASLSHLK_3	0	1/O14498	y8/0.01	TVAAGALASLSHLK	3	light	1/O14498	y	1	8
446.93	484.288	52.6	677541_TVAAGALASLSHLK_3	-1	3011	35698_TVAAGALASLSHLK_3	0	1/O14498	y4/0.00	TVAAGALASLSHLK	3	light	1/O14498	y	1	4
446.93	498.795	52.6	677542_TVAAGALASLSHLK_3	-1	2256.3	35698_TVAAGALASLSHLK_3	0	1/O14498	y10^2/-0.00	TVAAGALASLSHLK	3	light	1/O14498	y	2	10
914.459	1001.49	87.6535	682556_TWALTTAVSIPEQDNIAC(UniMod:39)TSPHVLK_3	-1	10000	35966_TWALTTAVSIPEQDNIAC(UniMod:39)TSPHVLK_3	0	1/O14498	y9/0.00	TWALTTAVSIPEQDNIAC(UniMod:39)TSPHVLK	3	light	1/O14498	y	1	9
914.459	849.403	87.6535	682551_TWALTTAVSIPEQDNIAC(UniMod:39)TSPHVLK_3	-1	4958.7	35966_TWALTTAVSIPEQDNIAC(UniMod:39)TSPHVLK_3	0	1/O14498	y15^2/0.00	TWALTTAVSIPEQDNIAC(UniMod:39)TSPHVLK	3	light	1/O14498	y	2	15
914.459	593.377	87.6535	682543_TWALTTAVSIPEQDNIAC(UniMod:39)TSPHVLK_3	-1	4317.5	35966_TWALTTAVSIPEQDNIAC(UniMod:39)TSPHVLK_3	0	1/O14498	y5/-0.00	TWALTTAVSIPEQDNIAC(UniMod:39)TSPHVLK	3	light	1/O14498	y	1	5
914.459	930.454	87.6535	682554_TWALTTAVSIPEQDNIAC(UniMod:39)TSPHVLK_3	-1	3701.5	35966_TWALTTAVSIPEQDNIAC(UniMod:39)TSPHVLK_3	0	1/O14498	y8/0.01	TWALTTAVSIPEQDNIAC(UniMod:39)TSPHVLK	3	light	1/O14498	y	1	8
914.459	1343.64	87.6535	682560_TWALTTAVSIPEQDNIAC(UniMod:39)TSPHVLK_3	-1	3388	35966_TWALTTAVSIPEQDNIAC(UniMod:39)TSPHVLK_3	0	1/O14498	y12/0.02	TWALTTAVSIPEQDNIAC(UniMod:39)TSPHVLK	3	light	1/O14498	y	1	12
914.459	1114.57	87.6535	682557_TWALTTAVSIPEQDNIAC(UniMod:39)TSPHVLK_3	-1	2772	35966_TWALTTAVSIPEQDNIAC(UniMod:39)TSPHVLK_3	0	1/O14498	y10/-0.00	TWALTTAVSIPEQDNIAC(UniMod:39)TSPHVLK	3	light	1/O14498	y	1	10
676.792	744.28	70.5625	766467_YGFQIADC(UniMod:39)AYR_2	-1	10000	40499_YGFQIADC(UniMod:39)AYR_2	0	1/O14498	y6/-0.00	YGFQIADC(UniMod:39)AYR	2	light	1/O14498	y	1	6
676.792	857.364	70.5625	766468_YGFQIADC(UniMod:39)AYR_2	-1	10000	40499_YGFQIADC(UniMod:39)AYR_2	0	1/O14498	y7/0.00	YGFQIADC(UniMod:39)AYR	2	light	1/O14498	y	1	7
676.792	496.219	70.5625	766463_YGFQIADC(UniMod:39)AYR_2	-1	3333.3	40499_YGFQIADC(UniMod:39)AYR_2	0	1/O14498	b4/-0.00	YGFQIADC(UniMod:39)AYR	2	light	1/O14498	b	1	4
676.792	558.216	70.5625	766465_YGFQIADC(UniMod:39)AYR_2	-1	3333.3	40499_YGFQIADC(UniMod:39)AYR_2	0	1/O14498	y4/0.02,y9-17^2/-0.00	YGFQIADC(UniMod:39)AYR	2	light	1/O14498	y	1	4
676.792	985.423	70.5625	766469_YGFQIADC(UniMod:39)AYR_2	-1	3333.3	40499_YGFQIADC(UniMod:39)AYR_2	0	1/O14498	y8/-0.02	YGFQIADC(UniMod:39)AYR	2	light	1/O14498	y	1	8
676.792	464.186	70.5625	766462_YGFQIADC(UniMod:39)AYR_2	-1	2242.3	40499_YGFQIADC(UniMod:39)AYR_2	0	1/O14498	b8-17^2/0.04	YGFQIADC(UniMod:39)AYR	2	light	1/O14498	b-17	2	8
731.414	872.509	139.7	759716_YAELLAIIEELGK_2	-1	10000	40099_YAELLAIIEELGK_2	0	1/O14519	y8/0.01	YAELLAIIEELGK	2	light	1/O14519	y	1	8
731.414	985.593	139.7	759717_YAELLAIIEELGK_2	-1	6898.4	40099_YAELLAIIEELGK_2	0	1/O14519	y9/0.01	YAELLAIIEELGK	2	light	1/O14519	y	1	9
731.414	688.388	139.7	759714_YAELLAIIEELGK_2	-1	5443.9	40099_YAELLAIIEELGK_2	0	1/O14519	y6/0.00	YAELLAIIEELGK	2	light	1/O14519	y	1	6
731.414	801.472	139.7	759715_YAELLAIIEELGK_2	-1	4547.8	40099_YAELLAIIEELGK_2	0	1/O14519	y7/0.01	YAELLAIIEELGK	2	light	1/O14519	y	1	7
731.414	1227.72	139.7	759719_YAELLAIIEELGK_2	-1	3267.8	40099_YAELLAIIEELGK_2	0	1/O14519	y11/0.02	YAELLAIIEELGK	2	light	1/O14519	y	1	11
731.414	1098.68	139.7	759718_YAELLAIIEELGK_2	-1	3042.2	40099_YAELLAIIEELGK_2	0	1/O14519	y10/0.01	YAELLAIIEELGK	2	light	1/O14519	y	1	10
487.945	575.304	139.726	759722_YAELLAIIEELGK_3	-1	10000	40100_YAELLAIIEELGK_3	0	1/O14519	y5/-0.00	YAELLAIIEELGK	3	light	1/O14519	y	1	5
487.945	688.388	139.726	759725_YAELLAIIEELGK_3	-1	7500	40100_YAELLAIIEELGK_3	0	1/O14519	y6/0.00	YAELLAIIEELGK	3	light	1/O14519	y	1	6
487.945	661.356	139.726	759723_YAELLAIIEELGK_3	-1	3333.3	40100_YAELLAIIEELGK_3	0	1/O14519	b6/0.01	YAELLAIIEELGK	3	light	1/O14519	b	1	6
487.945	446.261	139.726	759720_YAELLAIIEELGK_3	-1	3333.3	40100_YAELLAIIEELGK_3	0	1/O14519	y4/0.00	YAELLAIIEELGK	3	light	1/O14519	y	1	4
487.945	477.234	139.726	759721_YAELLAIIEELGK_3	-1	2500	40100_YAELLAIIEELGK_3	0	1/O14519	b4/-0.00	YAELLAIIEELGK	3	light	1/O14519	b	1	4
487.945	670.388	139.726	759724_YAELLAIIEELGK_3	-1	1666.7	40100_YAELLAIIEELGK_3	0	1/O14519	y6-18/0.04	YAELLAIIEELGK	3	light	1/O14519	y-18	1	6
863.901	385.23	32.7532	472202_MDENEFVAVTSTNAAK_2	-1	214.8	24927_MDENEFVAVTSTNAAK_2	0	1/O14531	y4-18/0.04	MDENEFVAVTSTNAAK	2	light	1/O14531	y-18	1	4
863.901	748.271	32.7532	472208_MDENEFVAVTSTNAAK_2	-1	160.3	24927_MDENEFVAVTSTNAAK_2	0	1/O14531	b6-18/0.02	MDENEFVAVTSTNAAK	2	light	1/O14531	b-18	1	6
863.901	602.203	32.7532	472206_MDENEFVAVTSTNAAK_2	-1	146.7	24927_MDENEFVAVTSTNAAK_2	0	1/O14531	b5-17/0.04	MDENEFVAVTSTNAAK	2	light	1/O14531	b-17	1	5
863.901	490.16	32.7532	472204_MDENEFVAVTSTNAAK_2	-1	137	24927_MDENEFVAVTSTNAAK_2	0	1/O14531	b4/0.01	MDENEFVAVTSTNAAK	2	light	1/O14531	b	1	4
863.901	692.357	32.7532	472207_MDENEFVAVTSTNAAK_2	-1	120.3	24927_MDENEFVAVTSTNAAK_2	0	1/O14531	y7/-0.00	MDENEFVAVTSTNAAK	2	light	1/O14531	y	1	7
863.901	487.278	32.7532	472203_MDENEFVAVTSTNAAK_2	-1	110.6	24927_MDENEFVAVTSTNAAK_2	0	1/O14531	y5-17/-0.05	MDENEFVAVTSTNAAK	2	light	1/O14531	y-17	1	5
508	831.36	83.6111	135324_EIPVFNFTIHEIHC(UniMod:39)QR_4	-1	10000	7438_EIPVFNFTIHEIHC(UniMod:39)QR_4	0	1/O14545	y6/0.00	EIPVFNFTIHEIHC(UniMod:39)QR	4	light	1/O14545	y	1	6
508	968.419	83.6111	135327_EIPVFNFTIHEIHC(UniMod:39)QR_4	-1	9005	7438_EIPVFNFTIHEIHC(UniMod:39)QR_4	0	1/O14545	y7/0.02	EIPVFNFTIHEIHC(UniMod:39)QR	4	light	1/O14545	y	1	7
508	795.869	83.6111	135323_EIPVFNFTIHEIHC(UniMod:39)QR_4	-1	7481	7438_EIPVFNFTIHEIHC(UniMod:39)QR_4	0	1/O14545	y12^2/0.01	EIPVFNFTIHEIHC(UniMod:39)QR	4	light	1/O14545	y	2	12
508	589.233	83.6111	135318_EIPVFNFTIHEIHC(UniMod:39)QR_4	-1	6467.7	7438_EIPVFNFTIHEIHC(UniMod:39)QR_4	0	1/O14545	y4/0.01	EIPVFNFTIHEIHC(UniMod:39)QR	4	light	1/O14545	y	1	4
508	702.317	83.6111	135321_EIPVFNFTIHEIHC(UniMod:39)QR_4	-1	6467.7	7438_EIPVFNFTIHEIHC(UniMod:39)QR_4	0	1/O14545	y5/0.00	EIPVFNFTIHEIHC(UniMod:39)QR	4	light	1/O14545	y	1	5
508	415.221	83.6111	135313_EIPVFNFTIHEIHC(UniMod:39)QR_4	-1	3491.5	7438_EIPVFNFTIHEIHC(UniMod:39)QR_4	0	1/O14545	b7-18^2/0.00	EIPVFNFTIHEIHC(UniMod:39)QR	4	light	1/O14545	b-18	2	7
660.313	803.401	-22.4556	450218_LSNSDSQDIQGR_2	-1	1743.1	23695_LSNSDSQDIQGR_2	0	1/O14545	y7/0.00	LSNSDSQDIQGR	2	light	1/O14545	y	1	7
660.313	588.31	-22.4556	450216_LSNSDSQDIQGR_2	-1	982	23695_LSNSDSQDIQGR_2	0	1/O14545	y5/-0.01	LSNSDSQDIQGR	2	light	1/O14545	y	1	5
660.313	918.428	-22.4556	450220_LSNSDSQDIQGR_2	-1	892.9	23695_LSNSDSQDIQGR_2	0	1/O14545	y8/0.01	LSNSDSQDIQGR	2	light	1/O14545	y	1	8
660.313	1206.53	-22.4556	450227_LSNSDSQDIQGR_2	-1	891.3	23695_LSNSDSQDIQGR_2	0	1/O14545	y11/0.01	LSNSDSQDIQGR	2	light	1/O14545	y	1	11
660.313	415.175	-22.4556	450213_LSNSDSQDIQGR_2	-1	826.1	23695_LSNSDSQDIQGR_2	0	1/O14545	b8-18^2/0.04	LSNSDSQDIQGR	2	light	1/O14545	b-18	2	8
660.313	1005.46	-22.4556	450222_LSNSDSQDIQGR_2	-1	803.7	23695_LSNSDSQDIQGR_2	0	1/O14545	y9/0.01	LSNSDSQDIQGR	2	light	1/O14545	y	1	9
710.336	1205.53	13.387	456909_LTSDSTVYDYAGK_2	-1	9612	24053_LTSDSTVYDYAGK_2	0	1/O14548	y11/-0.00	LTSDSTVYDYAGK	2	light	1/O14548	y	1	11
710.336	716.325	13.387	456902_LTSDSTVYDYAGK_2	-1	5696.6	24053_LTSDSTVYDYAGK_2	0	1/O14548	y6/-0.00	LTSDSTVYDYAGK	2	light	1/O14548	y	1	6
710.336	553.262	13.387	456898_LTSDSTVYDYAGK_2	-1	3897.8	24053_LTSDSTVYDYAGK_2	0	1/O14548	y5/0.01	LTSDSTVYDYAGK	2	light	1/O14548	y	1	5
710.336	815.393	13.387	456903_LTSDSTVYDYAGK_2	-1	3897.7	24053_LTSDSTVYDYAGK_2	0	1/O14548	y7/-0.00	LTSDSTVYDYAGK	2	light	1/O14548	y	1	7
710.336	1003.47	13.387	456906_LTSDSTVYDYAGK_2	-1	2821.9	24053_LTSDSTVYDYAGK_2	0	1/O14548	y9/0.00	LTSDSTVYDYAGK	2	light	1/O14548	y	1	9
710.336	1306.58	13.387	456910_LTSDSTVYDYAGK_2	-1	2119.6	24053_LTSDSTVYDYAGK_2	0	1/O14548	y12/0.00	LTSDSTVYDYAGK	2	light	1/O14548	y	1	12
853.139	1524.81	100.6	50864_APSVALPVAQVPTDPGHFSVLLDVK_3	-1	10000	2687_APSVALPVAQVPTDPGHFSVLLDVK_3	0	1/O14558	y14/0.02	APSVALPVAQVPTDPGHFSVLLDVK	3	light	1/O14558	y	1	14
853.139	1211.68	100.6	50860_APSVALPVAQVPTDPGHFSVLLDVK_3	-1	7774.1	2687_APSVALPVAQVPTDPGHFSVLLDVK_3	0	1/O14558	y11/0.01	APSVALPVAQVPTDPGHFSVLLDVK	3	light	1/O14558	y	1	11
853.139	495.273	100.6	50849_APSVALPVAQVPTDPGHFSVLLDVK_3	-1	3288.1	2687_APSVALPVAQVPTDPGHFSVLLDVK_3	0	1/O14558	b16-17^3/0.03	APSVALPVAQVPTDPGHFSVLLDVK	3	light	1/O14558	b-17	3	16
853.139	1010.05	100.6	50858_APSVALPVAQVPTDPGHFSVLLDVK_3	-1	2309.8	2687_APSVALPVAQVPTDPGHFSVLLDVK_3	0	1/O14558	y19^2/0.00	APSVALPVAQVPTDPGHFSVLLDVK	3	light	1/O14558	y	2	19
853.139	539.319	100.6	50851_APSVALPVAQVPTDPGHFSVLLDVK_3	-1	2078.1	2687_APSVALPVAQVPTDPGHFSVLLDVK_3	0	1/O14558	b6/-0.00	APSVALPVAQVPTDPGHFSVLLDVK	3	light	1/O14558	b	1	6
853.139	408.235	100.6	50847_APSVALPVAQVPTDPGHFSVLLDVK_3	-1	1800.2	2687_APSVALPVAQVPTDPGHFSVLLDVK_3	0	1/O14558	b5-18/-0.00	APSVALPVAQVPTDPGHFSVLLDVK	3	light	1/O14558	b-18	1	5
640.106	762.906	100.6	50872_APSVALPVAQVPTDPGHFSVLLDVK_4	-1	10000	2688_APSVALPVAQVPTDPGHFSVLLDVK_4	0	1/O14558	y14^2/0.00	APSVALPVAQVPTDPGHFSVLLDVK	4	light	1/O14558	y	2	14
640.106	934.536	100.6	50878_APSVALPVAQVPTDPGHFSVLLDVK_4	-1	6003	2688_APSVALPVAQVPTDPGHFSVLLDVK_4	0	1/O14558	b10/0.01	APSVALPVAQVPTDPGHFSVLLDVK	4	light	1/O14558	b	1	10
640.106	735.44	100.6	50871_APSVALPVAQVPTDPGHFSVLLDVK_4	-1	5125.4	2688_APSVALPVAQVPTDPGHFSVLLDVK_4	0	1/O14558	b8/0.01	APSVALPVAQVPTDPGHFSVLLDVK	4	light	1/O14558	b	1	8
640.106	539.319	100.6	50868_APSVALPVAQVPTDPGHFSVLLDVK_4	-1	4802.1	2688_APSVALPVAQVPTDPGHFSVLLDVK_4	0	1/O14558	b6/0.00	APSVALPVAQVPTDPGHFSVLLDVK	4	light	1/O14558	b	1	6
640.106	1211.68	100.6	50881_APSVALPVAQVPTDPGHFSVLLDVK_4	-1	4634.9	2688_APSVALPVAQVPTDPGHFSVLLDVK_4	0	1/O14558	y11/0.01	APSVALPVAQVPTDPGHFSVLLDVK	4	light	1/O14558	y	1	11
640.106	606.343	100.6	50869_APSVALPVAQVPTDPGHFSVLLDVK_4	-1	4455.7	2688_APSVALPVAQVPTDPGHFSVLLDVK_4	0	1/O14558	y11^2/0.01	APSVALPVAQVPTDPGHFSVLLDVK	4	light	1/O14558	y	2	11
597.335	754.421	32.23	56470_ASAPLPGLSAPGR_2	-1	10000	2967_ASAPLPGLSAPGR_2	0	1/O14558	y8/0.00	ASAPLPGLSAPGR	2	light	1/O14558	y	1	8
597.335	964.557	32.23	56473_ASAPLPGLSAPGR_2	-1	2266.5	2967_ASAPLPGLSAPGR_2	0	1/O14558	y10/0.00	ASAPLPGLSAPGR	2	light	1/O14558	y	1	10
597.335	657.368	32.23	56466_ASAPLPGLSAPGR_2	-1	1215	2967_ASAPLPGLSAPGR_2	0	1/O14558	y7/-0.00	ASAPLPGLSAPGR	2	light	1/O14558	y	1	7
597.335	487.262	32.23	56462_ASAPLPGLSAPGR_2	-1	970.4	2967_ASAPLPGLSAPGR_2	0	1/O14558	y5/-0.00	ASAPLPGLSAPGR	2	light	1/O14558	y	1	5
597.335	474.282	32.23	56460_ASAPLPGLSAPGR_2	-1	724.4	2967_ASAPLPGLSAPGR_2	0	1/O14558	y10-17^2/-0.00	ASAPLPGLSAPGR	2	light	1/O14558	y-17	2	10
597.335	867.505	32.23	56471_ASAPLPGLSAPGR_2	-1	682.5	2967_ASAPLPGLSAPGR_2	0	1/O14558	y9/0.01	ASAPLPGLSAPGR	2	light	1/O14558	y	1	9
886.45	1194.65	171.011	174265_FGEGLLEAELAALC(UniMod:39)PTTLAPYYLR_3	-1	10000	9551_FGEGLLEAELAALC(UniMod:39)PTTLAPYYLR_3	0	1/O14558	y10/0.01	FGEGLLEAELAALC(UniMod:39)PTTLAPYYLR	3	light	1/O14558	y	1	10
886.45	782.42	171.011	174254_FGEGLLEAELAALC(UniMod:39)PTTLAPYYLR_3	-1	8668.1	9551_FGEGLLEAELAALC(UniMod:39)PTTLAPYYLR_3	0	1/O14558	y6/0.00,b8-35/0.05,y14-35^2/0.03	FGEGLLEAELAALC(UniMod:39)PTTLAPYYLR	3	light	1/O14558	y	1	6
886.45	711.382	171.011	174252_FGEGLLEAELAALC(UniMod:39)PTTLAPYYLR_3	-1	7503.4	9551_FGEGLLEAELAALC(UniMod:39)PTTLAPYYLR_3	0	1/O14558	y5/0.01,y12-35^2/0.04	FGEGLLEAELAALC(UniMod:39)PTTLAPYYLR	3	light	1/O14558	y	1	5
886.45	1097.6	171.011	174262_FGEGLLEAELAALC(UniMod:39)PTTLAPYYLR_3	-1	4180.7	9551_FGEGLLEAELAALC(UniMod:39)PTTLAPYYLR_3	0	1/O14558	y9/0.01	FGEGLLEAELAALC(UniMod:39)PTTLAPYYLR	3	light	1/O14558	y	1	9
886.45	1201.61	171.011	174266_FGEGLLEAELAALC(UniMod:39)PTTLAPYYLR_3	-1	3995.1	9551_FGEGLLEAELAALC(UniMod:39)PTTLAPYYLR_3	0	1/O14558	b12/-0.01	FGEGLLEAELAALC(UniMod:39)PTTLAPYYLR	3	light	1/O14558	b	1	12
886.45	946.452	171.011	174259_FGEGLLEAELAALC(UniMod:39)PTTLAPYYLR_3	-1	2842.5	9551_FGEGLLEAELAALC(UniMod:39)PTTLAPYYLR_3	0	1/O14558	b9/-0.02	FGEGLLEAELAALC(UniMod:39)PTTLAPYYLR	3	light	1/O14558	b	1	9
526.918	549.314	-18.2525	256090_HEERPDEHGFVAR_3	-1	3465.8	13934_HEERPDEHGFVAR_3	0	1/O14558	y5/-0.00	HEERPDEHGFVAR	3	light	1/O14558	y	1	5
526.918	721.345	-18.2525	256094_HEERPDEHGFVAR_3	-1	3107.3	13934_HEERPDEHGFVAR_3	0	1/O14558	y12^2/0.00	HEERPDEHGFVAR	3	light	1/O14558	y	2	12
526.918	764.332	-18.2525	256095_HEERPDEHGFVAR_3	-1	2259.9	13934_HEERPDEHGFVAR_3	0	1/O14558	b6/0.02	HEERPDEHGFVAR	3	light	1/O14558	b	1	6
526.918	656.823	-18.2525	256092_HEERPDEHGFVAR_3	-1	1422.6	13934_HEERPDEHGFVAR_3	0	1/O14558	y11^2/-0.00	HEERPDEHGFVAR	3	light	1/O14558	y	2	11
526.918	1027.5	-18.2525	256099_HEERPDEHGFVAR_3	-1	1417.5	13934_HEERPDEHGFVAR_3	0	1/O14558	y9/0.02	HEERPDEHGFVAR	3	light	1/O14558	y	1	9
526.918	617.765	-18.2525	256091_HEERPDEHGFVAR_3	-1	1211.1	13934_HEERPDEHGFVAR_3	0	1/O14558	b10^2/-0.01	HEERPDEHGFVAR	3	light	1/O14558	b	2	10
578.803	872.472	19.0176	257450_HFSPEEIAVK_2	-1	7214.1	14001_HFSPEEIAVK_2	0	1/O14558	y8/0.00	HFSPEEIAVK	2	light	1/O14558	y	1	8
578.803	727.305	19.0176	257445_HFSPEEIAVK_2	-1	5210.7	14001_HFSPEEIAVK_2	0	1/O14558	b6/0.00	HFSPEEIAVK	2	light	1/O14558	b	1	6
578.803	1019.54	19.0176	257454_HFSPEEIAVK_2	-1	4180.4	14001_HFSPEEIAVK_2	0	1/O14558	y9/0.01	HFSPEEIAVK	2	light	1/O14558	y	1	9
578.803	911.426	19.0176	257452_HFSPEEIAVK_2	-1	3473.8	14001_HFSPEEIAVK_2	0	1/O14558	b8/0.01	HFSPEEIAVK	2	light	1/O14558	b	1	8
578.803	785.44	19.0176	257446_HFSPEEIAVK_2	-1	3035.3	14001_HFSPEEIAVK_2	0	1/O14558	y7/0.00	HFSPEEIAVK	2	light	1/O14558	y	1	7
578.803	1010.49	19.0176	257453_HFSPEEIAVK_2	-1	1977.6	14001_HFSPEEIAVK_2	0	1/O14558	b9/0.01	HFSPEEIAVK	2	light	1/O14558	b	1	9
880.228	651.382	99.9	437020_LPPGVDPAAVTSALSPEGVLSIQAAPASAQAPPPAAAK_4	-1	10000	23046_LPPGVDPAAVTSALSPEGVLSIQAAPASAQAPPPAAAK_4	0	1/O14558	y7/0.00,y15-17^2/0.04	LPPGVDPAAVTSALSPEGVLSIQAAPASAQAPPPAAAK	4	light	1/O14558	y	1	7
880.228	1176.64	99.9	437033_LPPGVDPAAVTSALSPEGVLSIQAAPASAQAPPPAAAK_4	-1	5070	23046_LPPGVDPAAVTSALSPEGVLSIQAAPASAQAPPPAAAK_4	0	1/O14558	y13/0.02,b13/0.03	LPPGVDPAAVTSALSPEGVLSIQAAPASAQAPPPAAAK	4	light	1/O14558	y	1	13
880.228	818.441	99.9	437024_LPPGVDPAAVTSALSPEGVLSIQAAPASAQAPPPAAAK_4	-1	3779.8	23046_LPPGVDPAAVTSALSPEGVLSIQAAPASAQAPPPAAAK_4	0	1/O14558	b9/0.01	LPPGVDPAAVTSALSPEGVLSIQAAPASAQAPPPAAAK	4	light	1/O14558	b	1	9
880.228	554.33	99.9	437016_LPPGVDPAAVTSALSPEGVLSIQAAPASAQAPPPAAAK_4	-1	3492.9	23046_LPPGVDPAAVTSALSPEGVLSIQAAPASAQAPPPAAAK_4	0	1/O14558	y6/0.00	LPPGVDPAAVTSALSPEGVLSIQAAPASAQAPPPAAAK	4	light	1/O14558	y	1	6
880.228	917.509	99.9	437028_LPPGVDPAAVTSALSPEGVLSIQAAPASAQAPPPAAAK_4	-1	1682.9	23046_LPPGVDPAAVTSALSPEGVLSIQAAPASAQAPPPAAAK_4	0	1/O14558	b10/0.01,b30-46^3/0.03	LPPGVDPAAVTSALSPEGVLSIQAAPASAQAPPPAAAK	4	light	1/O14558	b	1	10
880.228	722.42	99.9	437022_LPPGVDPAAVTSALSPEGVLSIQAAPASAQAPPPAAAK_4	-1	1519.4	23046_LPPGVDPAAVTSALSPEGVLSIQAAPASAQAPPPAAAK_4	0	1/O14558	y8/0.00,b23-35^3/0.04	LPPGVDPAAVTSALSPEGVLSIQAAPASAQAPPPAAAK	4	light	1/O14558	y	1	8
450.593	596.351	21.1144	552334_RASAPLPGLSAPGR_3	-1	10000	29217_RASAPLPGLSAPGR_3	0	1/O14558	b6/0.00	RASAPLPGLSAPGR	3	light	1/O14558	b	1	6
450.593	657.368	21.1144	552337_RASAPLPGLSAPGR_3	-1	4804	29217_RASAPLPGLSAPGR_3	0	1/O14558	y7/0.00	RASAPLPGLSAPGR	3	light	1/O14558	y	1	7
450.593	754.421	21.1144	552341_RASAPLPGLSAPGR_3	-1	4470.4	29217_RASAPLPGLSAPGR_3	0	1/O14558	y8/0.01	RASAPLPGLSAPGR	3	light	1/O14558	y	1	8
450.593	487.262	21.1144	552331_RASAPLPGLSAPGR_3	-1	4289	29217_RASAPLPGLSAPGR_3	0	1/O14558	y5/-0.00	RASAPLPGLSAPGR	3	light	1/O14558	y	1	5
450.593	750.426	21.1144	552340_RASAPLPGLSAPGR_3	-1	2607.2	29217_RASAPLPGLSAPGR_3	0	1/O14558	b8/0.01	RASAPLPGLSAPGR	3	light	1/O14558	b	1	8
450.593	600.346	21.1144	552335_RASAPLPGLSAPGR_3	-1	1491.2	29217_RASAPLPGLSAPGR_3	0	1/O14558	y6/0.00	RASAPLPGLSAPGR	3	light	1/O14558	y	1	6
999.044	1176.64	86.9468	575453_RYRLPPGVDPAAVTSALSPEGVLSIQAAPASAQAPPPAAAK_4	-1	10000	30234_RYRLPPGVDPAAVTSALSPEGVLSIQAAPASAQAPPPAAAK_4	0	1/O14558	y13/0.03,b11-46/-0.00	RYRLPPGVDPAAVTSALSPEGVLSIQAAPASAQAPPPAAAK	4	light	1/O14558	y	1	13
999.044	651.382	86.9468	575443_RYRLPPGVDPAAVTSALSPEGVLSIQAAPASAQAPPPAAAK_4	-1	9412.4	30234_RYRLPPGVDPAAVTSALSPEGVLSIQAAPASAQAPPPAAAK_4	0	1/O14558	y7/0.00,y15-17^2/0.04	RYRLPPGVDPAAVTSALSPEGVLSIQAAPASAQAPPPAAAK	4	light	1/O14558	y	1	7
999.044	1036.58	86.9468	575448_RYRLPPGVDPAAVTSALSPEGVLSIQAAPASAQAPPPAAAK_4	-1	6463.9	30234_RYRLPPGVDPAAVTSALSPEGVLSIQAAPASAQAPPPAAAK_4	0	1/O14558	b9-18/-0.01,b32-36^3/0.00,y34-46^3/-0.00	RYRLPPGVDPAAVTSALSPEGVLSIQAAPASAQAPPPAAAK	4	light	1/O14558	b-18	1	9
999.044	1054.58	86.9468	575450_RYRLPPGVDPAAVTSALSPEGVLSIQAAPASAQAPPPAAAK_4	-1	4700.9	30234_RYRLPPGVDPAAVTSALSPEGVLSIQAAPASAQAPPPAAAK_4	0	1/O14558	b9/0.03	RYRLPPGVDPAAVTSALSPEGVLSIQAAPASAQAPPPAAAK	4	light	1/O14558	b	1	9
999.044	572.357	86.9468	575442_RYRLPPGVDPAAVTSALSPEGVLSIQAAPASAQAPPPAAAK_4	-1	3852.5	30234_RYRLPPGVDPAAVTSALSPEGVLSIQAAPASAQAPPPAAAK_4	0	1/O14558	b4-17/-0.03,y19-45^3/-0.02	RYRLPPGVDPAAVTSALSPEGVLSIQAAPASAQAPPPAAAK	4	light	1/O14558	b-17	1	4
999.044	926.507	86.9468	575447_RYRLPPGVDPAAVTSALSPEGVLSIQAAPASAQAPPPAAAK_4	-1	3525.7	30234_RYRLPPGVDPAAVTSALSPEGVLSIQAAPASAQAPPPAAAK_4	0	1/O14558	b18^2/0.02	RYRLPPGVDPAAVTSALSPEGVLSIQAAPASAQAPPPAAAK	4	light	1/O14558	b	2	18
616.331	1033.52	-20.462	746304_VVGEHVEVHAR_2	-1	6152.4	39361_VVGEHVEVHAR_2	0	1/O14558	y9/0.01	VVGEHVEVHAR	2	light	1/O14558	y	1	9
616.331	710.394	-20.462	746298_VVGEHVEVHAR_2	-1	4228.6	39361_VVGEHVEVHAR_2	0	1/O14558	y6/0.01	VVGEHVEVHAR	2	light	1/O14558	y	1	6
616.331	847.453	-20.462	746300_VVGEHVEVHAR_2	-1	3102.3	39361_VVGEHVEVHAR_2	0	1/O14558	y7/0.01	VVGEHVEVHAR	2	light	1/O14558	y	1	7
616.331	424.23	-20.462	746293_VVGEHVEVHAR_2	-1	1714.3	39361_VVGEHVEVHAR_2	0	1/O14558	y7^2/-0.00	VVGEHVEVHAR	2	light	1/O14558	y	2	7
616.331	482.283	-20.462	746294_VVGEHVEVHAR_2	-1	1333.3	39361_VVGEHVEVHAR_2	0	1/O14558	y4/0.01	VVGEHVEVHAR	2	light	1/O14558	y	1	4
616.331	517.262	-20.462	746295_VVGEHVEVHAR_2	-1	1054.8	39361_VVGEHVEVHAR_2	0	1/O14558	y9^2/-0.02	VVGEHVEVHAR	2	light	1/O14558	y	2	9
411.223	517.262	-20.462	746309_VVGEHVEVHAR_3	-1	10000	39362_VVGEHVEVHAR_3	0	1/O14558	y9^2/-0.00	VVGEHVEVHAR	3	light	1/O14558	y	2	9
411.223	611.326	-20.462	746312_VVGEHVEVHAR_3	-1	6537.6	39362_VVGEHVEVHAR_3	0	1/O14558	y5/-0.00	VVGEHVEVHAR	3	light	1/O14558	y	1	5
411.223	566.797	-20.462	746311_VVGEHVEVHAR_3	-1	5256.3	39362_VVGEHVEVHAR_3	0	1/O14558	y10^2/0.00	VVGEHVEVHAR	3	light	1/O14558	y	2	10
411.223	710.394	-20.462	746313_VVGEHVEVHAR_3	-1	5046.4	39362_VVGEHVEVHAR_3	0	1/O14558	y6/0.01	VVGEHVEVHAR	3	light	1/O14558	y	1	6
411.223	424.23	-20.462	746305_VVGEHVEVHAR_3	-1	3317.9	39362_VVGEHVEVHAR_3	0	1/O14558	y7^2/0.00	VVGEHVEVHAR	3	light	1/O14558	y	2	7
411.223	482.283	-20.462	746307_VVGEHVEVHAR_3	-1	2346	39362_VVGEHVEVHAR_3	0	1/O14558	y4/-0.00	VVGEHVEVHAR	3	light	1/O14558	y	1	4
960.019	651.382	95.8	778094_YRLPPGVDPAAVTSALSPEGVLSIQAAPASAQAPPPAAAK_4	-1	10000	41161_YRLPPGVDPAAVTSALSPEGVLSIQAAPASAQAPPPAAAK_4	0	1/O14558	y7/0.00,y15-17^2/0.04,b13-36^2/0.03	YRLPPGVDPAAVTSALSPEGVLSIQAAPASAQAPPPAAAK	4	light	1/O14558	y	1	7
960.019	898.478	95.8	778100_YRLPPGVDPAAVTSALSPEGVLSIQAAPASAQAPPPAAAK_4	-1	6202.4	41161_YRLPPGVDPAAVTSALSPEGVLSIQAAPASAQAPPPAAAK_4	0	1/O14558	b8/0.01	YRLPPGVDPAAVTSALSPEGVLSIQAAPASAQAPPPAAAK	4	light	1/O14558	b	1	8
960.019	1176.64	95.8	778105_YRLPPGVDPAAVTSALSPEGVLSIQAAPASAQAPPPAAAK_4	-1	4549.8	41161_YRLPPGVDPAAVTSALSPEGVLSIQAAPASAQAPPPAAAK_4	0	1/O14558	y13/0.01	YRLPPGVDPAAVTSALSPEGVLSIQAAPASAQAPPPAAAK	4	light	1/O14558	y	1	13
960.019	554.33	95.8	778090_YRLPPGVDPAAVTSALSPEGVLSIQAAPASAQAPPPAAAK_4	-1	3767.2	41161_YRLPPGVDPAAVTSALSPEGVLSIQAAPASAQAPPPAAAK_4	0	1/O14558	y6/0.00,b17-35^3/0.04	YRLPPGVDPAAVTSALSPEGVLSIQAAPASAQAPPPAAAK	4	light	1/O14558	y	1	6
960.019	1137.61	95.8	778104_YRLPPGVDPAAVTSALSPEGVLSIQAAPASAQAPPPAAAK_4	-1	2392.7	41161_YRLPPGVDPAAVTSALSPEGVLSIQAAPASAQAPPPAAAK_4	0	1/O14558	b11/0.01	YRLPPGVDPAAVTSALSPEGVLSIQAAPASAQAPPPAAAK	4	light	1/O14558	b	1	11
960.019	722.42	95.8	778096_YRLPPGVDPAAVTSALSPEGVLSIQAAPASAQAPPPAAAK_4	-1	1876.2	41161_YRLPPGVDPAAVTSALSPEGVLSIQAAPASAQAPPPAAAK_4	0	1/O14558	y8/0.00	YRLPPGVDPAAVTSALSPEGVLSIQAAPASAQAPPPAAAK	4	light	1/O14558	y	1	8
604.63	784.378	99.1502	430286_LMC(UniMod:39)PQEIVDYIADKK_3	-1	10000	22680_LMC(UniMod:39)PQEIVDYIADKK_3	0	1/O14561	y13^2/0.00	LMC(UniMod:39)PQEIVDYIADKK	3	light	1/O14561	y	2	13
604.63	951.515	99.1502	430291_LMC(UniMod:39)PQEIVDYIADKK_3	-1	7410.4	22680_LMC(UniMod:39)PQEIVDYIADKK_3	0	1/O14561	y8/0.01	LMC(UniMod:39)PQEIVDYIADKK	3	light	1/O14561	y	1	8
604.63	709.88	99.1502	430282_LMC(UniMod:39)PQEIVDYIADKK_3	-1	7329	22680_LMC(UniMod:39)PQEIVDYIADKK_3	0	1/O14561	y12^2/0.00	LMC(UniMod:39)PQEIVDYIADKK	3	light	1/O14561	y	2	12
604.63	1193.64	99.1502	430295_LMC(UniMod:39)PQEIVDYIADKK_3	-1	5540.8	22680_LMC(UniMod:39)PQEIVDYIADKK_3	0	1/O14561	y10/0.00	LMC(UniMod:39)PQEIVDYIADKK	3	light	1/O14561	y	1	10
604.63	461.272	99.1502	430275_LMC(UniMod:39)PQEIVDYIADKK_3	-1	5002.3	22680_LMC(UniMod:39)PQEIVDYIADKK_3	0	1/O14561	y4/-0.00	LMC(UniMod:39)PQEIVDYIADKK	3	light	1/O14561	y	1	4
604.63	852.446	99.1502	430288_LMC(UniMod:39)PQEIVDYIADKK_3	-1	4878.6	22680_LMC(UniMod:39)PQEIVDYIADKK_3	0	1/O14561	y7/0.00	LMC(UniMod:39)PQEIVDYIADKK	3	light	1/O14561	y	1	7
609.961	852.446	85.1878	430316_LM(UniMod:35)C(UniMod:39)PQEIVDYIADKK_3	-1	10000	22681_LM(UniMod:35)C(UniMod:39)PQEIVDYIADKK_3	0	1/O14561	y7/0.00	LM(UniMod:35)C(UniMod:39)PQEIVDYIADKK	3	light	1/O14561	y	1	7
609.961	951.515	85.1878	430317_LM(UniMod:35)C(UniMod:39)PQEIVDYIADKK_3	-1	9549.6	22681_LM(UniMod:35)C(UniMod:39)PQEIVDYIADKK_3	0	1/O14561	y8/0.01	LM(UniMod:35)C(UniMod:39)PQEIVDYIADKK	3	light	1/O14561	y	1	8
609.961	572.266	85.1878	430304_LM(UniMod:35)C(UniMod:39)PQEIVDYIADKK_3	-1	7207.2	22681_LM(UniMod:35)C(UniMod:39)PQEIVDYIADKK_3	0	1/O14561	y14^3/-0.04	LM(UniMod:35)C(UniMod:39)PQEIVDYIADKK	3	light	1/O14561	y	3	14
609.961	784.378	85.1878	430314_LM(UniMod:35)C(UniMod:39)PQEIVDYIADKK_3	-1	7090.3	22681_LM(UniMod:35)C(UniMod:39)PQEIVDYIADKK_3	0	1/O14561	y13^2/0.01	LM(UniMod:35)C(UniMod:39)PQEIVDYIADKK	3	light	1/O14561	y	2	13
609.961	737.419	85.1878	430311_LM(UniMod:35)C(UniMod:39)PQEIVDYIADKK_3	-1	6877.9	22681_LM(UniMod:35)C(UniMod:39)PQEIVDYIADKK_3	0	1/O14561	y6/0.01	LM(UniMod:35)C(UniMod:39)PQEIVDYIADKK	3	light	1/O14561	y	1	6
609.961	764.278	85.1878	430312_LM(UniMod:35)C(UniMod:39)PQEIVDYIADKK_3	-1	6306.4	22681_LM(UniMod:35)C(UniMod:39)PQEIVDYIADKK_3	0	1/O14561	b6/0.00	LM(UniMod:35)C(UniMod:39)PQEIVDYIADKK	3	light	1/O14561	b	1	6
665.854	960.515	46.6148	394763_LEQDQLWIGTK_2	-1	10000	20751_LEQDQLWIGTK_2	0	1/O14562	y8/0.02	LEQDQLWIGTK	2	light	1/O14562	y	1	8
665.854	418.266	46.6148	394756_LEQDQLWIGTK_2	-1	9513.1	20751_LEQDQLWIGTK_2	0	1/O14562	y4/-0.01	LEQDQLWIGTK	2	light	1/O14562	y	1	4
665.854	604.345	46.6148	394760_LEQDQLWIGTK_2	-1	9459.8	20751_LEQDQLWIGTK_2	0	1/O14562	y5/0.00	LEQDQLWIGTK	2	light	1/O14562	y	1	5
665.854	717.429	46.6148	394761_LEQDQLWIGTK_2	-1	9167.7	20751_LEQDQLWIGTK_2	0	1/O14562	y6/-0.01	LEQDQLWIGTK	2	light	1/O14562	y	1	6
665.854	845.488	46.6148	394762_LEQDQLWIGTK_2	-1	8320.7	20751_LEQDQLWIGTK_2	0	1/O14562	y7/-0.01	LEQDQLWIGTK	2	light	1/O14562	y	1	7
665.854	1088.57	46.6148	394764_LEQDQLWIGTK_2	-1	7488.6	20751_LEQDQLWIGTK_2	0	1/O14562	y9/0.02	LEQDQLWIGTK	2	light	1/O14562	y	1	9
660.355	909.45	54.9637	437996_LPTVPLSGMYNK_2	-1	10000	23090_LPTVPLSGMYNK_2	0	1/O14562	y8/0.01	LPTVPLSGMYNK	2	light	1/O14562	y	1	8
660.355	699.313	54.9637	437992_LPTVPLSGMYNK_2	-1	1508.7	23090_LPTVPLSGMYNK_2	0	1/O14562	y6/0.00	LPTVPLSGMYNK	2	light	1/O14562	y	1	6
660.355	1109.57	54.9637	438001_LPTVPLSGMYNK_2	-1	1466.1	23090_LPTVPLSGMYNK_2	0	1/O14562	y10/0.01	LPTVPLSGMYNK	2	light	1/O14562	y	1	10
660.355	1008.52	54.9637	437998_LPTVPLSGMYNK_2	-1	1146.6	23090_LPTVPLSGMYNK_2	0	1/O14562	y9/0.01	LPTVPLSGMYNK	2	light	1/O14562	y	1	9
660.355	892.45	54.9637	437995_LPTVPLSGMYNK_2	-1	839.1	23090_LPTVPLSGMYNK_2	0	1/O14562	y8-17/0.02	LPTVPLSGMYNK	2	light	1/O14562	y-17	1	8
660.355	603.813	54.9637	437990_LPTVPLSGMYNK_2	-1	752.6	23090_LPTVPLSGMYNK_2	0	1/O14562	y11^2/0.00	LPTVPLSGMYNK	2	light	1/O14562	y	2	11
739.707	951.453	106.625	38326_ALHQGDSLEC(UniMod:39)TAMTVQILLK_3	-1	10000	2032_ALHQGDSLEC(UniMod:39)TAMTVQILLK_3	0	1/O14579	b9/0.02	ALHQGDSLEC(UniMod:39)TAMTVQILLK	3	light	1/O14579	b	1	9
739.707	945.58	106.625	38325_ALHQGDSLEC(UniMod:39)TAMTVQILLK_3	-1	9216.2	2032_ALHQGDSLEC(UniMod:39)TAMTVQILLK_3	0	1/O14579	y8/-0.00	ALHQGDSLEC(UniMod:39)TAMTVQILLK	3	light	1/O14579	y	1	8
739.707	713.492	106.625	38318_ALHQGDSLEC(UniMod:39)TAMTVQILLK_3	-1	6343.1	2032_ALHQGDSLEC(UniMod:39)TAMTVQILLK_3	0	1/O14579	y6/0.01	ALHQGDSLEC(UniMod:39)TAMTVQILLK	3	light	1/O14579	y	1	6
739.707	814.54	106.625	38320_ALHQGDSLEC(UniMod:39)TAMTVQILLK_3	-1	6334.9	2032_ALHQGDSLEC(UniMod:39)TAMTVQILLK_3	0	1/O14579	y7/0.01	ALHQGDSLEC(UniMod:39)TAMTVQILLK	3	light	1/O14579	y	1	7
739.707	804.41	106.625	38319_ALHQGDSLEC(UniMod:39)TAMTVQILLK_3	-1	5438	2032_ALHQGDSLEC(UniMod:39)TAMTVQILLK_3	0	1/O14579	b8-18/-0.00	ALHQGDSLEC(UniMod:39)TAMTVQILLK	3	light	1/O14579	b-18	1	8
739.707	691.326	106.625	38316_ALHQGDSLEC(UniMod:39)TAMTVQILLK_3	-1	5099.2	2032_ALHQGDSLEC(UniMod:39)TAMTVQILLK_3	0	1/O14579	b7-18/0.01	ALHQGDSLEC(UniMod:39)TAMTVQILLK	3	light	1/O14579	b-18	1	7
507.584	603.301	75.0395	107251_DSIVAELDREMSR_3	-1	10000	5876_DSIVAELDREMSR_3	0	1/O14579	y10^2/0.00	DSIVAELDREMSR	3	light	1/O14579	y	2	10
507.584	553.767	75.0395	107249_DSIVAELDREMSR_3	-1	6846.5	5876_DSIVAELDREMSR_3	0	1/O14579	y9^2/0.00	DSIVAELDREMSR	3	light	1/O14579	y	2	9
507.584	659.843	75.0395	107252_DSIVAELDREMSR_3	-1	3838.2	5876_DSIVAELDREMSR_3	0	1/O14579	y11^2/0.00,a12^2/0.03	DSIVAELDREMSR	3	light	1/O14579	y	2	11
507.584	518.248	75.0395	107247_DSIVAELDREMSR_3	-1	1408.6	5876_DSIVAELDREMSR_3	0	1/O14579	y8^2/0.01	DSIVAELDREMSR	3	light	1/O14579	y	2	8
507.584	1089.53	75.0395	107259_DSIVAELDREMSR_3	-1	1055.9	5876_DSIVAELDREMSR_3	0	1/O14579	y9-17/0.02	DSIVAELDREMSR	3	light	1/O14579	y-17	1	9
507.584	1018.49	75.0395	107258_DSIVAELDREMSR_3	-1	1024	5876_DSIVAELDREMSR_3	0	1/O14579	y8-17/0.03	DSIVAELDREMSR	3	light	1/O14579	y-17	1	8
719.063	1154.62	71.3817	176518_FGVVLDEIKPSSAPELQAVR_3	-1	10000	9680_FGVVLDEIKPSSAPELQAVR_3	0	1/O14579	y11/0.01	FGVVLDEIKPSSAPELQAVR	3	light	1/O14579	y	1	11
719.063	812.462	71.3817	176506_FGVVLDEIKPSSAPELQAVR_3	-1	2443.1	9680_FGVVLDEIKPSSAPELQAVR_3	0	1/O14579	y7/0.00	FGVVLDEIKPSSAPELQAVR	3	light	1/O14579	y	1	7
719.063	1282.71	71.3817	176520_FGVVLDEIKPSSAPELQAVR_3	-1	1452	9680_FGVVLDEIKPSSAPELQAVR_3	0	1/O14579	y12/0.02	FGVVLDEIKPSSAPELQAVR	3	light	1/O14579	y	1	12
719.063	876.978	71.3817	176509_FGVVLDEIKPSSAPELQAVR_3	-1	1394.5	9680_FGVVLDEIKPSSAPELQAVR_3	0	1/O14579	y16^2/0.01	FGVVLDEIKPSSAPELQAVR	3	light	1/O14579	y	2	16
719.063	926.512	71.3817	176511_FGVVLDEIKPSSAPELQAVR_3	-1	1285.2	9680_FGVVLDEIKPSSAPELQAVR_3	0	1/O14579	y17^2/0.00,y9-44/-0.03	FGVVLDEIKPSSAPELQAVR	3	light	1/O14579	y	2	17
719.063	586.367	71.3817	176495_FGVVLDEIKPSSAPELQAVR_3	-1	1111	9680_FGVVLDEIKPSSAPELQAVR_3	0	1/O14579	y5/-0.00	FGVVLDEIKPSSAPELQAVR	3	light	1/O14579	y	1	5
761.762	1154.62	60.9663	339037_KFGVVLDEIKPSSAPELQAVR_3	-1	10000	18192_KFGVVLDEIKPSSAPELQAVR_3	0	1/O14579	y11/0.01	KFGVVLDEIKPSSAPELQAVR	3	light	1/O14579	y	1	11
761.762	812.462	60.9663	339021_KFGVVLDEIKPSSAPELQAVR_3	-1	4423.4	18192_KFGVVLDEIKPSSAPELQAVR_3	0	1/O14579	y7/-0.00	KFGVVLDEIKPSSAPELQAVR	3	light	1/O14579	y	1	7
761.762	1001.57	60.9663	339030_KFGVVLDEIKPSSAPELQAVR_3	-1	2234.7	18192_KFGVVLDEIKPSSAPELQAVR_3	0	1/O14579	b9/0.02	KFGVVLDEIKPSSAPELQAVR	3	light	1/O14579	b	1	9
761.762	1057.56	60.9663	339032_KFGVVLDEIKPSSAPELQAVR_3	-1	1918.7	18192_KFGVVLDEIKPSSAPELQAVR_3	0	1/O14579	y10/0.02	KFGVVLDEIKPSSAPELQAVR	3	light	1/O14579	y	1	10
761.762	970.532	60.9663	339028_KFGVVLDEIKPSSAPELQAVR_3	-1	1918.6	18192_KFGVVLDEIKPSSAPELQAVR_3	0	1/O14579	y9/0.00	KFGVVLDEIKPSSAPELQAVR	3	light	1/O14579	y	1	9
761.762	1282.71	60.9663	339038_KFGVVLDEIKPSSAPELQAVR_3	-1	1849.6	18192_KFGVVLDEIKPSSAPELQAVR_3	0	1/O14579	y12/0.02	KFGVVLDEIKPSSAPELQAVR	3	light	1/O14579	y	1	12
578.94	868.387	88.0445	439353_LQDAYYIFQEMADK_3	-1	10000	23160_LQDAYYIFQEMADK_3	0	1/O14579	y7/0.00	LQDAYYIFQEMADK	3	light	1/O14579	y	1	7
578.94	593.26	88.0445	439345_LQDAYYIFQEMADK_3	-1	4861.8	23160_LQDAYYIFQEMADK_3	0	1/O14579	y5/0.00	LQDAYYIFQEMADK	3	light	1/O14579	y	1	5
578.94	721.319	88.0445	439349_LQDAYYIFQEMADK_3	-1	4635.6	23160_LQDAYYIFQEMADK_3	0	1/O14579	y6/0.00	LQDAYYIFQEMADK	3	light	1/O14579	y	1	6
578.94	464.217	88.0445	439342_LQDAYYIFQEMADK_3	-1	3068.7	23160_LQDAYYIFQEMADK_3	0	1/O14579	y4/0.00	LQDAYYIFQEMADK	3	light	1/O14579	y	1	4
578.94	754.341	88.0445	439350_LQDAYYIFQEMADK_3	-1	2765	23160_LQDAYYIFQEMADK_3	0	1/O14579	b6/-0.00	LQDAYYIFQEMADK	3	light	1/O14579	b	1	6
578.94	704.319	88.0445	439348_LQDAYYIFQEMADK_3	-1	2598.8	23160_LQDAYYIFQEMADK_3	0	1/O14579	y6-17/0.02	LQDAYYIFQEMADK	3	light	1/O14579	y-17	1	6
481.271	688.403	46.7	461488_LVLQYAPSA_2	-1	4809.2	24323_LVLQYAPSA_2	0	1/O14579	b6/0.00	LVLQYAPSA	2	light	1/O14579	b	1	6
481.271	617.366	46.7	461485_LVLQYAPSA_2	-1	3230.2	24323_LVLQYAPSA_2	0	1/O14579	b5/0.00	LVLQYAPSA	2	light	1/O14579	b	1	5
481.271	454.302	46.7	461481_LVLQYAPSA_2	-1	2041.8	24323_LVLQYAPSA_2	0	1/O14579	b4/0.00	LVLQYAPSA	2	light	1/O14579	b	1	4
481.271	731.383	46.7	461489_LVLQYAPSA_2	-1	1337.8	24323_LVLQYAPSA_2	0	1/O14579	y7-18/0.01	LVLQYAPSA	2	light	1/O14579	y-18	1	7
481.271	749.383	46.7	461490_LVLQYAPSA_2	-1	955.4	24323_LVLQYAPSA_2	0	1/O14579	y7/0.01	LVLQYAPSA	2	light	1/O14579	y	1	7
481.271	671.403	46.7	461487_LVLQYAPSA_2	-1	859.3	24323_LVLQYAPSA_2	0	1/O14579	b6-17/0.00	LVLQYAPSA	2	light	1/O14579	b-17	1	6
922.116	762.399	158.8	486409_MQDLDEDATLTQLATAWVSLATGGEK_3	-1	10000	25733_MQDLDEDATLTQLATAWVSLATGGEK_3	0	1/O14579	y8/0.00	MQDLDEDATLTQLATAWVSLATGGEK	3	light	1/O14579	y	1	8
922.116	1047.55	158.8	486415_MQDLDEDATLTQLATAWVSLATGGEK_3	-1	9676.3	25733_MQDLDEDATLTQLATAWVSLATGGEK_3	0	1/O14579	y10/0.00	MQDLDEDATLTQLATAWVSLATGGEK	3	light	1/O14579	y	1	10
922.116	1219.63	158.8	486418_MQDLDEDATLTQLATAWVSLATGGEK_3	-1	6466.3	25733_MQDLDEDATLTQLATAWVSLATGGEK_3	0	1/O14579	y12/0.01	MQDLDEDATLTQLATAWVSLATGGEK	3	light	1/O14579	y	1	12
922.116	491.246	158.8	486401_MQDLDEDATLTQLATAWVSLATGGEK_3	-1	6196.6	25733_MQDLDEDATLTQLATAWVSLATGGEK_3	0	1/O14579	y5/0.00	MQDLDEDATLTQLATAWVSLATGGEK	3	light	1/O14579	y	1	5
922.116	1118.58	158.8	486416_MQDLDEDATLTQLATAWVSLATGGEK_3	-1	5830.9	25733_MQDLDEDATLTQLATAWVSLATGGEK_3	0	1/O14579	y11/0.01	MQDLDEDATLTQLATAWVSLATGGEK	3	light	1/O14579	y	1	11
922.116	1290.67	158.8	486420_MQDLDEDATLTQLATAWVSLATGGEK_3	-1	5578.7	25733_MQDLDEDATLTQLATAWVSLATGGEK_3	0	1/O14579	y13/0.00	MQDLDEDATLTQLATAWVSLATGGEK	3	light	1/O14579	y	1	13
927.448	616.266	153.967	486425_M(UniMod:35)QDLDEDATLTQLATAWVSLATGGEK_3	-1	10000	25734_M(UniMod:35)QDLDEDATLTQLATAWVSLATGGEK_3	0	1/O14579	b11-18^2/0.01	M(UniMod:35)QDLDEDATLTQLATAWVSLATGGEK	3	light	1/O14579	b-18	2	11
927.448	1017.39	153.967	486432_M(UniMod:35)QDLDEDATLTQLATAWVSLATGGEK_3	-1	8626.6	25734_M(UniMod:35)QDLDEDATLTQLATAWVSLATGGEK_3	0	1/O14579	b9-18/0.01	M(UniMod:35)QDLDEDATLTQLATAWVSLATGGEK	3	light	1/O14579	b-18	1	9
927.448	1047.55	153.967	486433_M(UniMod:35)QDLDEDATLTQLATAWVSLATGGEK_3	-1	8626.6	25734_M(UniMod:35)QDLDEDATLTQLATAWVSLATGGEK_3	0	1/O14579	y10/0.00	M(UniMod:35)QDLDEDATLTQLATAWVSLATGGEK	3	light	1/O14579	y	1	10
927.448	745.838	153.967	486428_M(UniMod:35)QDLDEDATLTQLATAWVSLATGGEK_3	-1	7263.3	25734_M(UniMod:35)QDLDEDATLTQLATAWVSLATGGEK_3	0	1/O14579	b13^2/-0.00	M(UniMod:35)QDLDEDATLTQLATAWVSLATGGEK	3	light	1/O14579	b	2	13
927.448	1219.63	153.967	486435_M(UniMod:35)QDLDEDATLTQLATAWVSLATGGEK_3	-1	7050	25734_M(UniMod:35)QDLDEDATLTQLATAWVSLATGGEK_3	0	1/O14579	y12/-0.01	M(UniMod:35)QDLDEDATLTQLATAWVSLATGGEK	3	light	1/O14579	y	1	12
927.448	1290.67	153.967	486437_M(UniMod:35)QDLDEDATLTQLATAWVSLATGGEK_3	-1	6469.9	25734_M(UniMod:35)QDLDEDATLTQLATAWVSLATGGEK_3	0	1/O14579	y13/0.02	M(UniMod:35)QDLDEDATLTQLATAWVSLATGGEK	3	light	1/O14579	y	1	13
684.309	879.381	74.2	495992_NAFYIGSYQQC(UniMod:39)INEAQR_3	-1	10000	26261_NAFYIGSYQQC(UniMod:39)INEAQR_3	0	1/O14579	y7/0.01	NAFYIGSYQQC(UniMod:39)INEAQR	3	light	1/O14579	y	1	7
684.309	617.3	74.2	495986_NAFYIGSYQQC(UniMod:39)INEAQR_3	-1	9812.3	26261_NAFYIGSYQQC(UniMod:39)INEAQR_3	0	1/O14579	y5/0.00	NAFYIGSYQQC(UniMod:39)INEAQR	3	light	1/O14579	y	1	5
684.309	1007.44	74.2	495995_NAFYIGSYQQC(UniMod:39)INEAQR_3	-1	9382.9	26261_NAFYIGSYQQC(UniMod:39)INEAQR_3	0	1/O14579	y8/0.01	NAFYIGSYQQC(UniMod:39)INEAQR	3	light	1/O14579	y	1	8
684.309	730.384	74.2	495989_NAFYIGSYQQC(UniMod:39)INEAQR_3	-1	6348.7	26261_NAFYIGSYQQC(UniMod:39)INEAQR_3	0	1/O14579	y6/0.00	NAFYIGSYQQC(UniMod:39)INEAQR	3	light	1/O14579	y	1	6
684.309	1135.5	74.2	495997_NAFYIGSYQQC(UniMod:39)INEAQR_3	-1	2965.8	26261_NAFYIGSYQQC(UniMod:39)INEAQR_3	0	1/O14579	y9/0.01	NAFYIGSYQQC(UniMod:39)INEAQR	3	light	1/O14579	y	1	9
684.309	503.257	74.2	495983_NAFYIGSYQQC(UniMod:39)INEAQR_3	-1	2782.9	26261_NAFYIGSYQQC(UniMod:39)INEAQR_3	0	1/O14579	y4/0.00	NAFYIGSYQQC(UniMod:39)INEAQR	3	light	1/O14579	y	1	4
974.15	1074.45	145.824	565586_RMQDLDEDATLTQLATAWVSLATGGEK_3	-1	6798.3	29789_RMQDLDEDATLTQLATAWVSLATGGEK_3	0	1/O14579	b9/0.01	RMQDLDEDATLTQLATAWVSLATGGEK	3	light	1/O14579	b	1	9
974.15	1047.55	145.824	565585_RMQDLDEDATLTQLATAWVSLATGGEK_3	-1	5524.9	29789_RMQDLDEDATLTQLATAWVSLATGGEK_3	0	1/O14579	y10/0.02	RMQDLDEDATLTQLATAWVSLATGGEK	3	light	1/O14579	y	1	10
974.15	1157.5	145.824	565588_RMQDLDEDATLTQLATAWVSLATGGEK_3	-1	5126.4	29789_RMQDLDEDATLTQLATAWVSLATGGEK_3	0	1/O14579	b10-18/0.03	RMQDLDEDATLTQLATAWVSLATGGEK	3	light	1/O14579	b-18	1	10
974.15	1175.5	145.824	565589_RMQDLDEDATLTQLATAWVSLATGGEK_3	-1	4972.4	29789_RMQDLDEDATLTQLATAWVSLATGGEK_3	0	1/O14579	b10/0.02	RMQDLDEDATLTQLATAWVSLATGGEK	3	light	1/O14579	b	1	10
974.15	759.345	145.824	565579_RMQDLDEDATLTQLATAWVSLATGGEK_3	-1	4168	29789_RMQDLDEDATLTQLATAWVSLATGGEK_3	0	1/O14579	b6/-0.00,b13^2/-0.01	RMQDLDEDATLTQLATAWVSLATGGEK	3	light	1/O14579	b	1	6
974.15	1003.41	145.824	565584_RMQDLDEDATLTQLATAWVSLATGGEK_3	-1	4016	29789_RMQDLDEDATLTQLATAWVSLATGGEK_3	0	1/O14579	b8/0.03	RMQDLDEDATLTQLATAWVSLATGGEK	3	light	1/O14579	b	1	8
979.482	1047.55	140.762	565600_RM(UniMod:35)QDLDEDATLTQLATAWVSLATGGEK_3	-1	10000	29790_RM(UniMod:35)QDLDEDATLTQLATAWVSLATGGEK_3	0	1/O14579	y10/0.02	RM(UniMod:35)QDLDEDATLTQLATAWVSLATGGEK	3	light	1/O14579	y	1	10
979.482	1173.49	140.762	565601_RM(UniMod:35)QDLDEDATLTQLATAWVSLATGGEK_3	-1	8597.1	29790_RM(UniMod:35)QDLDEDATLTQLATAWVSLATGGEK_3	0	1/O14579	b10-18/0.03	RM(UniMod:35)QDLDEDATLTQLATAWVSLATGGEK	3	light	1/O14579	b-18	1	10
979.482	955.41	140.762	565598_RM(UniMod:35)QDLDEDATLTQLATAWVSLATGGEK_3	-1	8571.6	29790_RM(UniMod:35)QDLDEDATLTQLATAWVSLATGGEK_3	0	1/O14579	b8-64/0.02	RM(UniMod:35)QDLDEDATLTQLATAWVSLATGGEK	3	light	1/O14579	b-64	1	8
979.482	1290.67	140.762	565603_RM(UniMod:35)QDLDEDATLTQLATAWVSLATGGEK_3	-1	5740.2	29790_RM(UniMod:35)QDLDEDATLTQLATAWVSLATGGEK_3	0	1/O14579	y13/0.02	RM(UniMod:35)QDLDEDATLTQLATAWVSLATGGEK	3	light	1/O14579	y	1	13
979.482	1403.75	140.762	565604_RM(UniMod:35)QDLDEDATLTQLATAWVSLATGGEK_3	-1	5714.3	29790_RM(UniMod:35)QDLDEDATLTQLATAWVSLATGGEK_3	0	1/O14579	y14/0.01	RM(UniMod:35)QDLDEDATLTQLATAWVSLATGGEK	3	light	1/O14579	y	1	14
979.482	1244.62	140.762	565602_RM(UniMod:35)QDLDEDATLTQLATAWVSLATGGEK_3	-1	4669.9	29790_RM(UniMod:35)QDLDEDATLTQLATAWVSLATGGEK_3	0	1/O14579	y24-17^2/0.00	RM(UniMod:35)QDLDEDATLTQLATAWVSLATGGEK	3	light	1/O14579	y-17	2	24
730.864	1175.5	145.824	565615_RMQDLDEDATLTQLATAWVSLATGGEK_4	-1	10000	29791_RMQDLDEDATLTQLATAWVSLATGGEK_4	0	1/O14579	b10/0.03	RMQDLDEDATLTQLATAWVSLATGGEK	4	light	1/O14579	b	1	10
730.864	876.434	145.824	565611_RMQDLDEDATLTQLATAWVSLATGGEK_4	-1	8172.4	29791_RMQDLDEDATLTQLATAWVSLATGGEK_4	0	1/O14579	b25-18^3/0.00	RMQDLDEDATLTQLATAWVSLATGGEK	4	light	1/O14579	b-18	3	25
730.864	1157.5	145.824	565614_RMQDLDEDATLTQLATAWVSLATGGEK_4	-1	7500	29791_RMQDLDEDATLTQLATAWVSLATGGEK_4	0	1/O14579	b10-18/0.01	RMQDLDEDATLTQLATAWVSLATGGEK	4	light	1/O14579	b-18	1	10
730.864	514.234	145.824	565606_RMQDLDEDATLTQLATAWVSLATGGEK_4	-1	7500	29791_RMQDLDEDATLTQLATAWVSLATGGEK_4	0	1/O14579	b4-17/0.01	RMQDLDEDATLTQLATAWVSLATGGEK	4	light	1/O14579	b-17	1	4
730.864	1003.41	145.824	565612_RMQDLDEDATLTQLATAWVSLATGGEK_4	-1	7500	29791_RMQDLDEDATLTQLATAWVSLATGGEK_4	0	1/O14579	b8/0.01	RMQDLDEDATLTQLATAWVSLATGGEK	4	light	1/O14579	b	1	8
730.864	1074.45	145.824	565613_RMQDLDEDATLTQLATAWVSLATGGEK_4	-1	7500	29791_RMQDLDEDATLTQLATAWVSLATGGEK_4	0	1/O14579	b9/0.04	RMQDLDEDATLTQLATAWVSLATGGEK	4	light	1/O14579	b	1	9
769.891	1136.54	131.373	626907_SVDVTNTTFLLMAASIYLHDQNPDAALR_4	-1	10000	33011_SVDVTNTTFLLMAASIYLHDQNPDAALR_4	0	1/O14579	y10/0.03	SVDVTNTTFLLMAASIYLHDQNPDAALR	4	light	1/O14579	y	1	10
769.891	999.485	131.373	626906_SVDVTNTTFLLMAASIYLHDQNPDAALR_4	-1	6363.7	33011_SVDVTNTTFLLMAASIYLHDQNPDAALR_4	0	1/O14579	y9/-0.00	SVDVTNTTFLLMAASIYLHDQNPDAALR	4	light	1/O14579	y	1	9
769.891	430.277	131.373	626894_SVDVTNTTFLLMAASIYLHDQNPDAALR_4	-1	6363.6	33011_SVDVTNTTFLLMAASIYLHDQNPDAALR_4	0	1/O14579	y4/-0.00	SVDVTNTTFLLMAASIYLHDQNPDAALR	4	light	1/O14579	y	1	4
769.891	884.458	131.373	626903_SVDVTNTTFLLMAASIYLHDQNPDAALR_4	-1	4561.8	33011_SVDVTNTTFLLMAASIYLHDQNPDAALR_4	0	1/O14579	y8/0.03	SVDVTNTTFLLMAASIYLHDQNPDAALR	4	light	1/O14579	y	1	8
769.891	1173.63	131.373	626908_SVDVTNTTFLLMAASIYLHDQNPDAALR_4	-1	4545.5	33011_SVDVTNTTFLLMAASIYLHDQNPDAALR_4	0	1/O14579	b11-18/-0.01	SVDVTNTTFLLMAASIYLHDQNPDAALR	4	light	1/O14579	b-18	1	11
769.891	1249.63	131.373	626909_SVDVTNTTFLLMAASIYLHDQNPDAALR_4	-1	4545.5	33011_SVDVTNTTFLLMAASIYLHDQNPDAALR_4	0	1/O14579	y11/0.01	SVDVTNTTFLLMAASIYLHDQNPDAALR	4	light	1/O14579	y	1	11
751.398	924.515	135.6	112185_DVPVAEEVSALFAGELNPVAPK_3	-1	10000	6171_DVPVAEEVSALFAGELNPVAPK_3	0	1/O14617	y9/0.02	DVPVAEEVSALFAGELNPVAPK	3	light	1/O14617	y	1	9
751.398	625.367	135.6	112181_DVPVAEEVSALFAGELNPVAPK_3	-1	7706.2	6171_DVPVAEEVSALFAGELNPVAPK_3	0	1/O14617	y6/-0.02	DVPVAEEVSALFAGELNPVAPK	3	light	1/O14617	y	1	6
751.398	995.552	135.6	112186_DVPVAEEVSALFAGELNPVAPK_3	-1	6310.5	6171_DVPVAEEVSALFAGELNPVAPK_3	0	1/O14617	y10/0.02	DVPVAEEVSALFAGELNPVAPK	3	light	1/O14617	y	1	10
751.398	511.324	135.6	112179_DVPVAEEVSALFAGELNPVAPK_3	-1	5325.2	6171_DVPVAEEVSALFAGELNPVAPK_3	0	1/O14617	y5/0.01	DVPVAEEVSALFAGELNPVAPK	3	light	1/O14617	y	1	5
751.398	1142.62	135.6	112188_DVPVAEEVSALFAGELNPVAPK_3	-1	4694.7	6171_DVPVAEEVSALFAGELNPVAPK_3	0	1/O14617	y11/0.02	DVPVAEEVSALFAGELNPVAPK	3	light	1/O14617	y	1	11
751.398	867.493	135.6	112184_DVPVAEEVSALFAGELNPVAPK_3	-1	3537.3	6171_DVPVAEEVSALFAGELNPVAPK_3	0	1/O14617	y8/0.01	DVPVAEEVSALFAGELNPVAPK	3	light	1/O14617	y	1	8
460.243	624.341	49.1808	474649_MFDKNLQDLVR_3	-1	10000	25051_MFDKNLQDLVR_3	0	1/O14617	y10^2/0.00	MFDKNLQDLVR	3	light	1/O14617	y	2	10
460.243	857.484	49.1808	474656_MFDKNLQDLVR_3	-1	7520.4	25051_MFDKNLQDLVR_3	0	1/O14617	y7/0.01	MFDKNLQDLVR	3	light	1/O14617	y	1	7
460.243	550.807	49.1808	474644_MFDKNLQDLVR_3	-1	6693.9	25051_MFDKNLQDLVR_3	0	1/O14617	y9^2/0.00	MFDKNLQDLVR	3	light	1/O14617	y	2	9
460.243	502.298	49.1808	474641_MFDKNLQDLVR_3	-1	5404.2	25051_MFDKNLQDLVR_3	0	1/O14617	y4/0.00	MFDKNLQDLVR	3	light	1/O14617	y	1	4
460.243	630.357	49.1808	474650_MFDKNLQDLVR_3	-1	4777.5	25051_MFDKNLQDLVR_3	0	1/O14617	y5/0.00	MFDKNLQDLVR	3	light	1/O14617	y	1	5
460.243	743.441	49.1808	474653_MFDKNLQDLVR_3	-1	4223.4	25051_MFDKNLQDLVR_3	0	1/O14617	y6/0.00	MFDKNLQDLVR	3	light	1/O14617	y	1	6
869.806	1026.57	101.9	231324_GMGSGQLQNLGAAVAILGGPGTVQGVVR_3	-1	10000	12599_GMGSGQLQNLGAAVAILGGPGTVQGVVR_3	0	1/O14618	y11/0.01	GMGSGQLQNLGAAVAILGGPGTVQGVVR	3	light	1/O14618	y	1	11
869.806	912.526	101.9	231318_GMGSGQLQNLGAAVAILGGPGTVQGVVR_3	-1	4382.7	12599_GMGSGQLQNLGAAVAILGGPGTVQGVVR_3	0	1/O14618	y9/0.01	GMGSGQLQNLGAAVAILGGPGTVQGVVR	3	light	1/O14618	y	1	9
869.806	969.548	101.9	231320_GMGSGQLQNLGAAVAILGGPGTVQGVVR_3	-1	4102.6	12599_GMGSGQLQNLGAAVAILGGPGTVQGVVR_3	0	1/O14618	y10/0.01	GMGSGQLQNLGAAVAILGGPGTVQGVVR	3	light	1/O14618	y	1	10
869.806	1185.57	101.9	231331_GMGSGQLQNLGAAVAILGGPGTVQGVVR_3	-1	2754.7	12599_GMGSGQLQNLGAAVAILGGPGTVQGVVR_3	0	1/O14618	b13/0.01	GMGSGQLQNLGAAVAILGGPGTVQGVVR	3	light	1/O14618	b	1	13
869.806	1139.65	101.9	231328_GMGSGQLQNLGAAVAILGGPGTVQGVVR_3	-1	2637	12599_GMGSGQLQNLGAAVAILGGPGTVQGVVR_3	0	1/O14618	y12/0.02	GMGSGQLQNLGAAVAILGGPGTVQGVVR	3	light	1/O14618	y	1	12
869.806	558.336	101.9	231306_GMGSGQLQNLGAAVAILGGPGTVQGVVR_3	-1	1538.8	12599_GMGSGQLQNLGAAVAILGGPGTVQGVVR_3	0	1/O14618	y5/0.00	GMGSGQLQNLGAAVAILGGPGTVQGVVR	3	light	1/O14618	y	1	5
716.352	1005.41	44.4	604314_SLIIDEGEDDLGR_2	-1	10000	31820_SLIIDEGEDDLGR_2	0	1/O14618	y9/0.01	SLIIDEGEDDLGR	2	light	1/O14618	y	1	9
716.352	1118.5	44.4	604316_SLIIDEGEDDLGR_2	-1	9042.9	31820_SLIIDEGEDDLGR_2	0	1/O14618	y10/0.01	SLIIDEGEDDLGR	2	light	1/O14618	y	1	10
716.352	761.342	44.4	604309_SLIIDEGEDDLGR_2	-1	4452.8	31820_SLIIDEGEDDLGR_2	0	1/O14618	y7/0.01	SLIIDEGEDDLGR	2	light	1/O14618	y	1	7
716.352	890.385	44.4	604311_SLIIDEGEDDLGR_2	-1	4402.2	31820_SLIIDEGEDDLGR_2	0	1/O14618	y8/0.01	SLIIDEGEDDLGR	2	light	1/O14618	y	1	8
716.352	1231.58	44.4	604318_SLIIDEGEDDLGR_2	-1	2339.4	31820_SLIIDEGEDDLGR_2	0	1/O14618	y11/0.02	SLIIDEGEDDLGR	2	light	1/O14618	y	1	11
716.352	460.251	44.4	604304_SLIIDEGEDDLGR_2	-1	1473.3	31820_SLIIDEGEDDLGR_2	0	1/O14618	y4/0.00	SLIIDEGEDDLGR	2	light	1/O14618	y	1	4
825.145	1198.53	78.7	32443_AIYDIERPDLITYEPFYTSGYDDKQER_4	-1	10000	1709_AIYDIERPDLITYEPFYTSGYDDKQER_4	0	1/O14639	y10/0.02	AIYDIERPDLITYEPFYTSGYDDKQER	4	light	1/O14639	y	1	10
825.145	1097.49	78.7	32440_AIYDIERPDLITYEPFYTSGYDDKQER_4	-1	7110.8	1709_AIYDIERPDLITYEPFYTSGYDDKQER_4	0	1/O14639	y9/0.02	AIYDIERPDLITYEPFYTSGYDDKQER	4	light	1/O14639	y	1	9
825.145	803.363	78.7	32433_AIYDIERPDLITYEPFYTSGYDDKQER_4	-1	6967.5	1709_AIYDIERPDLITYEPFYTSGYDDKQER_4	0	1/O14639	y13^2/0.01	AIYDIERPDLITYEPFYTSGYDDKQER	4	light	1/O14639	y	2	13
825.145	1361.64	78.7	32445_AIYDIERPDLITYEPFYTSGYDDKQER_4	-1	6950.5	1709_AIYDIERPDLITYEPFYTSGYDDKQER_4	0	1/O14639	y22^2/-0.01,y11/0.03	AIYDIERPDLITYEPFYTSGYDDKQER	4	light	1/O14639	y	2	22
825.145	560.315	78.7	32426_AIYDIERPDLITYEPFYTSGYDDKQER_4	-1	5246	1709_AIYDIERPDLITYEPFYTSGYDDKQER_4	0	1/O14639	y4/0.00	AIYDIERPDLITYEPFYTSGYDDKQER	4	light	1/O14639	y	1	4
825.145	1010.45	78.7	32437_AIYDIERPDLITYEPFYTSGYDDKQER_4	-1	4802.6	1709_AIYDIERPDLITYEPFYTSGYDDKQER_4	0	1/O14639	y8/0.02	AIYDIERPDLITYEPFYTSGYDDKQER	4	light	1/O14639	y	1	8
757.381	1253.6	95.6397	286430_IFPYEMLMVTNR_2	-1	9090.9	15463_IFPYEMLMVTNR_2	0	1/O14639	y10/0.00	IFPYEMLMVTNR	2	light	1/O14639	y	1	10
757.381	620.318	95.6397	286423_IFPYEMLMVTNR_2	-1	6188.1	15463_IFPYEMLMVTNR_2	0	1/O14639	y5/0.02	IFPYEMLMVTNR	2	light	1/O14639	y	1	5
757.381	864.443	95.6397	286426_IFPYEMLMVTNR_2	-1	5454.7	15463_IFPYEMLMVTNR_2	0	1/O14639	y7/0.01	IFPYEMLMVTNR	2	light	1/O14639	y	1	7
757.381	627.304	95.6397	286424_IFPYEMLMVTNR_2	-1	5454.5	15463_IFPYEMLMVTNR_2	0	1/O14639	y10^2/0.00	IFPYEMLMVTNR	2	light	1/O14639	y	2	10
757.381	1156.55	95.6397	286428_IFPYEMLMVTNR_2	-1	5454.5	15463_IFPYEMLMVTNR_2	0	1/O14639	y9/0.01	IFPYEMLMVTNR	2	light	1/O14639	y	1	9
757.381	733.403	95.6397	286425_IFPYEMLMVTNR_2	-1	4545.5	15463_IFPYEMLMVTNR_2	0	1/O14639	y6/0.01	IFPYEMLMVTNR	2	light	1/O14639	y	1	6
810.897	1121.52	15.4	661950_TLSPTPSAEGYQDVR_2	-1	10000	34891_TLSPTPSAEGYQDVR_2	0	1/O14639	y10/0.01	TLSPTPSAEGYQDVR	2	light	1/O14639	y	1	10
810.897	737.358	15.4	661944_TLSPTPSAEGYQDVR_2	-1	4150.4	34891_TLSPTPSAEGYQDVR_2	0	1/O14639	y6/0.00,b8-18/-0.02,y14-46^2/-0.01	TLSPTPSAEGYQDVR	2	light	1/O14639	y	1	6
810.897	1319.62	15.4	661952_TLSPTPSAEGYQDVR_2	-1	3178.7	34891_TLSPTPSAEGYQDVR_2	0	1/O14639	y12/0.03,a13/0.04	TLSPTPSAEGYQDVR	2	light	1/O14639	y	1	12
810.897	561.265	15.4	661943_TLSPTPSAEGYQDVR_2	-1	3093.5	34891_TLSPTPSAEGYQDVR_2	0	1/O14639	y10^2/0.00,b6-36/-0.04	TLSPTPSAEGYQDVR	2	light	1/O14639	y	2	10
810.897	866.4	15.4	661946_TLSPTPSAEGYQDVR_2	-1	2734.9	34891_TLSPTPSAEGYQDVR_2	0	1/O14639	y7/-0.00,b9-18/-0.03	TLSPTPSAEGYQDVR	2	light	1/O14639	y	1	7
810.897	937.437	15.4	661947_TLSPTPSAEGYQDVR_2	-1	2311.7	34891_TLSPTPSAEGYQDVR_2	0	1/O14639	y8/0.02	TLSPTPSAEGYQDVR	2	light	1/O14639	y	1	8
606.328	859.454	67.468	695103_VDNEILDYKDLAAIPK_3	-1	4091.9	36626_VDNEILDYKDLAAIPK_3	0	1/O14639	y15^2/0.01	VDNEILDYKDLAAIPK	3	light	1/O14639	y	2	15
606.328	571.272	67.468	695096_VDNEILDYKDLAAIPK_3	-1	2928.5	36626_VDNEILDYKDLAAIPK_3	0	1/O14639	b5/0.04	VDNEILDYKDLAAIPK	3	light	1/O14639	b	1	5
606.328	612.408	67.468	695099_VDNEILDYKDLAAIPK_3	-1	2536.4	36626_VDNEILDYKDLAAIPK_3	0	1/O14639	y6/-0.04	VDNEILDYKDLAAIPK	3	light	1/O14639	y	1	6
606.328	1133.62	67.468	695107_VDNEILDYKDLAAIPK_3	-1	2241.3	36626_VDNEILDYKDLAAIPK_3	0	1/O14639	y10/-0.01	VDNEILDYKDLAAIPK	3	light	1/O14639	y	1	10
606.328	801.941	67.468	695102_VDNEILDYKDLAAIPK_3	-1	2207.6	36626_VDNEILDYKDLAAIPK_3	0	1/O14639	y14^2/0.01	VDNEILDYKDLAAIPK	3	light	1/O14639	y	2	14
606.328	458.188	67.468	695094_VDNEILDYKDLAAIPK_3	-1	1805.8	36626_VDNEILDYKDLAAIPK_3	0	1/O14639	b4/0.02,b12-17^3/-0.02	VDNEILDYKDLAAIPK	3	light	1/O14639	b	1	4
743.385	965.505	117.55	395756_LETADKQSVHIVENEIQASIDQIFSR_4	-1	10000	20800_LETADKQSVHIVENEIQASIDQIFSR_4	0	1/O14653	y8/0.01	LETADKQSVHIVENEIQASIDQIFSR	4	light	1/O14653	y	1	8
743.385	847.423	117.55	395754_LETADKQSVHIVENEIQASIDQIFSR_4	-1	8487.2	20800_LETADKQSVHIVENEIQASIDQIFSR_4	0	1/O14653	b15^2/0.01	LETADKQSVHIVENEIQASIDQIFSR	4	light	1/O14653	b	2	15
743.385	1036.54	117.55	395759_LETADKQSVHIVENEIQASIDQIFSR_4	-1	8340.7	20800_LETADKQSVHIVENEIQASIDQIFSR_4	0	1/O14653	y9/0.01	LETADKQSVHIVENEIQASIDQIFSR	4	light	1/O14653	y	1	9
743.385	765.389	117.55	395751_LETADKQSVHIVENEIQASIDQIFSR_4	-1	7142.9	20800_LETADKQSVHIVENEIQASIDQIFSR_4	0	1/O14653	y6/0.01,b14-35^2/0.01	LETADKQSVHIVENEIQASIDQIFSR	4	light	1/O14653	y	1	6
743.385	409.219	117.55	395741_LETADKQSVHIVENEIQASIDQIFSR_4	-1	5158.7	20800_LETADKQSVHIVENEIQASIDQIFSR_4	0	1/O14653	y3/0.01	LETADKQSVHIVENEIQASIDQIFSR	4	light	1/O14653	y	1	3
743.385	782.902	117.55	395752_LETADKQSVHIVENEIQASIDQIFSR_4	-1	3571.4	20800_LETADKQSVHIVENEIQASIDQIFSR_4	0	1/O14653	b14^2/0.02	LETADKQSVHIVENEIQASIDQIFSR	4	light	1/O14653	b	2	14
531.321	847.504	86.1	453012_LTDAFLLLR_2	-1	10000	23848_LTDAFLLLR_2	0	1/O14662	y7/0.01	LTDAFLLLR	2	light	1/O14662	y	1	7
531.321	948.551	86.1	453014_LTDAFLLLR_2	-1	4744.7	23848_LTDAFLLLR_2	0	1/O14662	y8/0.02	LTDAFLLLR	2	light	1/O14662	y	1	8
531.321	732.477	86.1	453010_LTDAFLLLR_2	-1	3922.1	23848_LTDAFLLLR_2	0	1/O14662	y6/0.00	LTDAFLLLR	2	light	1/O14662	y	1	6
531.321	661.44	86.1	453009_LTDAFLLLR_2	-1	3147.9	23848_LTDAFLLLR_2	0	1/O14662	y5/0.00	LTDAFLLLR	2	light	1/O14662	y	1	5
531.321	514.371	86.1	453007_LTDAFLLLR_2	-1	2143.5	23848_LTDAFLLLR_2	0	1/O14662	y4/0.00	LTDAFLLLR	2	light	1/O14662	y	1	4
531.321	401.287	86.1	453006_LTDAFLLLR_2	-1	1834.5	23848_LTDAFLLLR_2	0	1/O14662	y3/-0.02,y7-46^2/0.02	LTDAFLLLR	2	light	1/O14662	y	1	3
448.921	479.272	-18.0286	568407_RPPQPIQQPQR_3	-1	10000	29918_RPPQPIQQPQR_3	0	1/O14672	b4/-0.00	RPPQPIQQPQR	3	light	1/O14672	b	1	4
448.921	656.347	-18.0286	568411_RPPQPIQQPQR_3	-1	9270.3	29918_RPPQPIQQPQR_3	0	1/O14672	y5/-0.00	RPPQPIQQPQR	3	light	1/O14672	y	1	5
448.921	400.23	-18.0286	568403_RPPQPIQQPQR_3	-1	2867.8	29918_RPPQPIQQPQR_3	0	1/O14672	y3/0.00	RPPQPIQQPQR	3	light	1/O14672	y	1	3
448.921	528.289	-18.0286	568409_RPPQPIQQPQR_3	-1	2820.8	29918_RPPQPIQQPQR_3	0	1/O14672	y4/-0.00	RPPQPIQQPQR	3	light	1/O14672	y	1	4
448.921	866.484	-18.0286	568417_RPPQPIQQPQR_3	-1	2468.2	29918_RPPQPIQQPQR_3	0	1/O14672	y7/0.01	RPPQPIQQPQR	3	light	1/O14672	y	1	7
448.921	639.347	-18.0286	568410_RPPQPIQQPQR_3	-1	1757.1	29918_RPPQPIQQPQR_3	0	1/O14672	y5-17/0.01	RPPQPIQQPQR	3	light	1/O14672	y-17	1	5
424.713	412.292	1.29094	349192_KILGVGGEDDDGEVHR_4	-1	10000	18629_KILGVGGEDDDGEVHR_4	0	1/O14683	b4/0.00	KILGVGGEDDDGEVHR	4	light	1/O14683	b	1	4
424.713	597.31	1.29094	349204_KILGVGGEDDDGEVHR_4	-1	9304.3	18629_KILGVGGEDDDGEVHR_4	0	1/O14683	y5/0.00	KILGVGGEDDDGEVHR	4	light	1/O14683	y	1	5
424.713	712.337	1.29094	349208_KILGVGGEDDDGEVHR_4	-1	7647.1	18629_KILGVGGEDDDGEVHR_4	0	1/O14683	y6/0.00	KILGVGGEDDDGEVHR	4	light	1/O14683	y	1	6
424.713	536.221	1.29094	349198_KILGVGGEDDDGEVHR_4	-1	4099.6	18629_KILGVGGEDDDGEVHR_4	0	1/O14683	y9^2/0.02,a11^2/-0.03	KILGVGGEDDDGEVHR	4	light	1/O14683	y	2	9
424.713	411.246	1.29094	349191_KILGVGGEDDDGEVHR_4	-1	4087.8	18629_KILGVGGEDDDGEVHR_4	0	1/O14683	y3/0.00	KILGVGGEDDDGEVHR	4	light	1/O14683	y	1	3
424.713	827.364	1.29094	349210_KILGVGGEDDDGEVHR_4	-1	4055.8	18629_KILGVGGEDDDGEVHR_4	0	1/O14683	y7/0.00	KILGVGGEDDDGEVHR	4	light	1/O14683	y	1	7
552.278	700.362	30.6165	18314_AFANPEDALR_2	-1	10000	964_AFANPEDALR_2	0	1/O14684	y6/0.00	AFANPEDALR	2	light	1/O14684	y	1	6
552.278	885.442	30.6165	18318_AFANPEDALR_2	-1	4772.5	964_AFANPEDALR_2	0	1/O14684	y8/0.01,b9-44/0.00	AFANPEDALR	2	light	1/O14684	y	1	8
552.278	814.405	30.6165	18316_AFANPEDALR_2	-1	2680	964_AFANPEDALR_2	0	1/O14684	y7/0.00	AFANPEDALR	2	light	1/O14684	y	1	7
552.278	474.267	30.6165	18308_AFANPEDALR_2	-1	1489.8	964_AFANPEDALR_2	0	1/O14684	y4/0.00,b9+18^2/0.04	AFANPEDALR	2	light	1/O14684	y	1	4
552.278	797.405	30.6165	18315_AFANPEDALR_2	-1	684.2	964_AFANPEDALR_2	0	1/O14684	y7-17/0.01	AFANPEDALR	2	light	1/O14684	y-17	1	7
552.278	603.31	30.6165	18310_AFANPEDALR_2	-1	680.5	964_AFANPEDALR_2	0	1/O14684	y5/0.00	AFANPEDALR	2	light	1/O14684	y	1	5
847.441	1186.67	170.431	671683_TSAADLVTETDHLVEDLIISELR_3	-1	10000	35384_TSAADLVTETDHLVEDLIISELR_3	0	1/O14732	y10/-0.00	TSAADLVTETDHLVEDLIISELR	3	light	1/O14732	y	1	10
847.441	958.557	170.431	671679_TSAADLVTETDHLVEDLIISELR_3	-1	4988.8	35384_TSAADLVTETDHLVEDLIISELR_3	0	1/O14732	y8/0.01	TSAADLVTETDHLVEDLIISELR	3	light	1/O14732	y	1	8
847.441	940.557	170.431	671678_TSAADLVTETDHLVEDLIISELR_3	-1	3764.4	35384_TSAADLVTETDHLVEDLIISELR_3	0	1/O14732	y8-18/-0.00	TSAADLVTETDHLVEDLIISELR	3	light	1/O14732	y-18	1	8
847.441	617.362	170.431	671674_TSAADLVTETDHLVEDLIISELR_3	-1	3764.2	35384_TSAADLVTETDHLVEDLIISELR_3	0	1/O14732	y5/-0.03	TSAADLVTETDHLVEDLIISELR	3	light	1/O14732	y	1	5
847.441	1299.75	170.431	671684_TSAADLVTETDHLVEDLIISELR_3	-1	3741.6	35384_TSAADLVTETDHLVEDLIISELR_3	0	1/O14732	y11/0.02	TSAADLVTETDHLVEDLIISELR	3	light	1/O14732	y	1	11
847.441	1087.6	170.431	671681_TSAADLVTETDHLVEDLIISELR_3	-1	3741.6	35384_TSAADLVTETDHLVEDLIISELR_3	0	1/O14732	y9/0.00,y19-36^2/0.03	TSAADLVTETDHLVEDLIISELR	3	light	1/O14732	y	1	9
887.112	1031.02	93.8183	723340_VLQEEPPLLPGHMGFSGDFQSFVK_3	-1	10000	38126_VLQEEPPLLPGHMGFSGDFQSFVK_3	0	1/O14733	y19^2/-0.00	VLQEEPPLLPGHMGFSGDFQSFVK	3	light	1/O14733	y	2	19
887.112	1218.58	93.8183	723346_VLQEEPPLLPGHMGFSGDFQSFVK_3	-1	5996.7	38126_VLQEEPPLLPGHMGFSGDFQSFVK_3	0	1/O14733	y11/0.03	VLQEEPPLLPGHMGFSGDFQSFVK	3	light	1/O14733	y	1	11
887.112	1349.62	93.8183	723347_VLQEEPPLLPGHMGFSGDFQSFVK_3	-1	4494.1	38126_VLQEEPPLLPGHMGFSGDFQSFVK_3	0	1/O14733	y12/0.00	VLQEEPPLLPGHMGFSGDFQSFVK	3	light	1/O14733	y	1	12
887.112	820.88	93.8183	723333_VLQEEPPLLPGHMGFSGDFQSFVK_3	-1	4047.1	38126_VLQEEPPLLPGHMGFSGDFQSFVK_3	0	1/O14733	y15^2/0.01	VLQEEPPLLPGHMGFSGDFQSFVK	3	light	1/O14733	y	2	15
887.112	470.261	93.8183	723326_VLQEEPPLLPGHMGFSGDFQSFVK_3	-1	3298.4	38126_VLQEEPPLLPGHMGFSGDFQSFVK_3	0	1/O14733	b4/-0.01	VLQEEPPLLPGHMGFSGDFQSFVK	3	light	1/O14733	b	1	4
887.112	927.457	93.8183	723334_VLQEEPPLLPGHMGFSGDFQSFVK_3	-1	2664.2	38126_VLQEEPPLLPGHMGFSGDFQSFVK_3	0	1/O14733	y8/0.03	VLQEEPPLLPGHMGFSGDFQSFVK	3	light	1/O14733	y	1	8
843.146	1335.74	70.8045	275388_IAAQEVPIEIKPVNPSPLSQLQR_3	-1	10000	14850_IAAQEVPIEIKPVNPSPLSQLQR_3	0	1/O14734	y12/0.00	IAAQEVPIEIKPVNPSPLSQLQR	3	light	1/O14734	y	1	12
843.146	1025.57	70.8045	275382_IAAQEVPIEIKPVNPSPLSQLQR_3	-1	3558.3	14850_IAAQEVPIEIKPVNPSPLSQLQR_3	0	1/O14734	y9/0.01	IAAQEVPIEIKPVNPSPLSQLQR	3	light	1/O14734	y	1	9
843.146	1463.83	70.8045	275389_IAAQEVPIEIKPVNPSPLSQLQR_3	-1	2574	14850_IAAQEVPIEIKPVNPSPLSQLQR_3	0	1/O14734	y13/0.00	IAAQEVPIEIKPVNPSPLSQLQR	3	light	1/O14734	y	1	13
843.146	841.489	70.8045	275378_IAAQEVPIEIKPVNPSPLSQLQR_3	-1	2446.2	14850_IAAQEVPIEIKPVNPSPLSQLQR_3	0	1/O14734	y7/0.01	IAAQEVPIEIKPVNPSPLSQLQR	3	light	1/O14734	y	1	7
843.146	958.552	70.8045	275380_IAAQEVPIEIKPVNPSPLSQLQR_3	-1	2243.3	14850_IAAQEVPIEIKPVNPSPLSQLQR_3	0	1/O14734	y17^2/0.02	IAAQEVPIEIKPVNPSPLSQLQR	3	light	1/O14734	y	2	17
843.146	1139.62	70.8045	275385_IAAQEVPIEIKPVNPSPLSQLQR_3	-1	2090	14850_IAAQEVPIEIKPVNPSPLSQLQR_3	0	1/O14734	y10/0.00	IAAQEVPIEIKPVNPSPLSQLQR	3	light	1/O14734	y	1	10
725.063	1004.5	133.591	628595_SVLVTTVLNLEPLDEDLFR_3	-1	10000	33099_SVLVTTVLNLEPLDEDLFR_3	0	1/O14734	y8/0.01	SVLVTTVLNLEPLDEDLFR	3	light	1/O14734	y	1	8
725.063	1133.55	133.591	628596_SVLVTTVLNLEPLDEDLFR_3	-1	2931.7	33099_SVLVTTVLNLEPLDEDLFR_3	0	1/O14734	y9/0.02	SVLVTTVLNLEPLDEDLFR	3	light	1/O14734	y	1	9
725.063	794.368	133.591	628591_SVLVTTVLNLEPLDEDLFR_3	-1	2916.7	33099_SVLVTTVLNLEPLDEDLFR_3	0	1/O14734	y6/0.01	SVLVTTVLNLEPLDEDLFR	3	light	1/O14734	y	1	6
725.063	907.452	133.591	628594_SVLVTTVLNLEPLDEDLFR_3	-1	2500.1	33099_SVLVTTVLNLEPLDEDLFR_3	0	1/O14734	y7/0.02	SVLVTTVLNLEPLDEDLFR	3	light	1/O14734	y	1	7
725.063	679.341	133.591	628590_SVLVTTVLNLEPLDEDLFR_3	-1	2083.4	33099_SVLVTTVLNLEPLDEDLFR_3	0	1/O14734	y5/-0.00	SVLVTTVLNLEPLDEDLFR	3	light	1/O14734	y	1	5
725.063	536.3	133.591	628588_SVLVTTVLNLEPLDEDLFR_3	-1	1403.3	33099_SVLVTTVLNLEPLDEDLFR_3	0	1/O14734	b15-17^3/0.03	SVLVTTVLNLEPLDEDLFR	3	light	1/O14734	b-17	3	15
607.832	970.532	55.3349	478882_MIDLSGNPVLR_2	-1	10000	25297_MIDLSGNPVLR_2	0	1/O14735	y9/0.01	MIDLSGNPVLR	2	light	1/O14735	y	1	9
607.832	742.421	55.3349	478879_MIDLSGNPVLR_2	-1	5874.9	25297_MIDLSGNPVLR_2	0	1/O14735	y7/0.01	MIDLSGNPVLR	2	light	1/O14735	y	1	7
607.832	855.505	55.3349	478880_MIDLSGNPVLR_2	-1	3155.4	25297_MIDLSGNPVLR_2	0	1/O14735	y8/0.01	MIDLSGNPVLR	2	light	1/O14735	y	1	8
607.832	655.389	55.3349	478877_MIDLSGNPVLR_2	-1	2296.3	25297_MIDLSGNPVLR_2	0	1/O14735	y6/0.00	MIDLSGNPVLR	2	light	1/O14735	y	1	6
607.832	484.324	55.3349	478871_MIDLSGNPVLR_2	-1	1528.8	25297_MIDLSGNPVLR_2	0	1/O14735	y4/0.00	MIDLSGNPVLR	2	light	1/O14735	y	1	4
607.832	952.532	55.3349	478881_MIDLSGNPVLR_2	-1	919.1	25297_MIDLSGNPVLR_2	0	1/O14735	y9-18/0.01	MIDLSGNPVLR	2	light	1/O14735	y-18	1	9
654.342	618.339	60.9034	66309_AVENYLIQMAR_2	-1	10000	3492_AVENYLIQMAR_2	0	1/O14737	y5/0.00	AVENYLIQMAR	2	light	1/O14737	y	1	5
654.342	731.423	60.9034	66313_AVENYLIQMAR_2	-1	9783.1	3492_AVENYLIQMAR_2	0	1/O14737	y6/0.01	AVENYLIQMAR	2	light	1/O14737	y	1	6
654.342	1137.57	60.9034	66322_AVENYLIQMAR_2	-1	8264.7	3492_AVENYLIQMAR_2	0	1/O14737	y9/0.02	AVENYLIQMAR	2	light	1/O14737	y	1	9
654.342	1008.53	60.9034	66318_AVENYLIQMAR_2	-1	7252.5	3492_AVENYLIQMAR_2	0	1/O14737	y8/0.01	AVENYLIQMAR	2	light	1/O14737	y	1	8
654.342	505.255	60.9034	66305_AVENYLIQMAR_2	-1	6056.7	3492_AVENYLIQMAR_2	0	1/O14737	y4/0.00	AVENYLIQMAR	2	light	1/O14737	y	1	4
654.342	894.487	60.9034	66315_AVENYLIQMAR_2	-1	5055.6	3492_AVENYLIQMAR_2	0	1/O14737	y7/0.01	AVENYLIQMAR	2	light	1/O14737	y	1	7
662.3	1014.49	-35.7894	257949_HGDPGDAAQQEAK_2	-1	6952.9	14030_HGDPGDAAQQEAK_2	0	1/O14737	y10/0.01	HGDPGDAAQQEAK	2	light	1/O14737	y	1	10
662.3	1186.53	-35.7894	257953_HGDPGDAAQQEAK_2	-1	1747.5	14030_HGDPGDAAQQEAK_2	0	1/O14737	y12/0.02	HGDPGDAAQQEAK	2	light	1/O14737	y	1	12
662.3	1129.51	-35.7894	257951_HGDPGDAAQQEAK_2	-1	1582.4	14030_HGDPGDAAQQEAK_2	0	1/O14737	y11/0.02	HGDPGDAAQQEAK	2	light	1/O14737	y	1	11
662.3	745.384	-35.7894	257946_HGDPGDAAQQEAK_2	-1	1511.7	14030_HGDPGDAAQQEAK_2	0	1/O14737	y7/0.01	HGDPGDAAQQEAK	2	light	1/O14737	y	1	7
662.3	1106.45	-35.7894	257950_HGDPGDAAQQEAK_2	-1	1244.6	14030_HGDPGDAAQQEAK_2	0	1/O14737	b11/0.01	HGDPGDAAQQEAK	2	light	1/O14737	b	1	11
662.3	579.216	-35.7894	257942_HGDPGDAAQQEAK_2	-1	1152.1	14030_HGDPGDAAQQEAK_2	0	1/O14737	b6/0.00	HGDPGDAAQQEAK	2	light	1/O14737	b	1	6
441.869	579.216	-35.7894	257958_HGDPGDAAQQEAK_3	-1	10000	14031_HGDPGDAAQQEAK_3	0	1/O14737	b6/0.00	HGDPGDAAQQEAK	3	light	1/O14737	b	1	6
441.869	674.347	-35.7894	257965_HGDPGDAAQQEAK_3	-1	5967.4	14031_HGDPGDAAQQEAK_3	0	1/O14737	y6/0.00	HGDPGDAAQQEAK	3	light	1/O14737	y	1	6
441.869	650.253	-35.7894	257963_HGDPGDAAQQEAK_3	-1	5599.8	14031_HGDPGDAAQQEAK_3	0	1/O14737	b7/0.00	HGDPGDAAQQEAK	3	light	1/O14737	b	1	7
441.869	603.31	-35.7894	257961_HGDPGDAAQQEAK_3	-1	5422.4	14031_HGDPGDAAQQEAK_3	0	1/O14737	y5/0.00	HGDPGDAAQQEAK	3	light	1/O14737	y	1	5
441.869	586.31	-35.7894	257960_HGDPGDAAQQEAK_3	-1	3616.3	14031_HGDPGDAAQQEAK_3	0	1/O14737	y5-17/0.00	HGDPGDAAQQEAK	3	light	1/O14737	y-17	1	5
441.869	464.189	-35.7894	257956_HGDPGDAAQQEAK_3	-1	2361.2	14031_HGDPGDAAQQEAK_3	0	1/O14737	b5/-0.00	HGDPGDAAQQEAK	3	light	1/O14737	b	1	5
606.372	784.493	17.9109	450126_LSNLALVKPEK_2	-1	7212	23690_LSNLALVKPEK_2	0	1/O14737	y7/0.00	LSNLALVKPEK	2	light	1/O14737	y	1	7
606.372	713.456	17.9109	450125_LSNLALVKPEK_2	-1	5760.4	23690_LSNLALVKPEK_2	0	1/O14737	y6/-0.01	LSNLALVKPEK	2	light	1/O14737	y	1	6
606.372	501.303	17.9109	450122_LSNLALVKPEK_2	-1	5115.2	23690_LSNLALVKPEK_2	0	1/O14737	y4/0.00	LSNLALVKPEK	2	light	1/O14737	y	1	4
606.372	499.287	17.9109	450121_LSNLALVKPEK_2	-1	2809.5	23690_LSNLALVKPEK_2	0	1/O14737	b5/-0.03	LSNLALVKPEK	2	light	1/O14737	b	1	5
606.372	897.577	17.9109	450127_LSNLALVKPEK_2	-1	2765	23690_LSNLALVKPEK_2	0	1/O14737	y8/0.01	LSNLALVKPEK	2	light	1/O14737	y	1	8
606.372	506.313	17.9109	450123_LSNLALVKPEK_2	-1	2266.3	23690_LSNLALVKPEK_2	0	1/O14737	y9^2/-0.02	LSNLALVKPEK	2	light	1/O14737	y	2	9
404.583	549.83	17.9109	450142_LSNLALVKPEK_3	-1	10000	23691_LSNLALVKPEK_3	0	1/O14737	y10^2/-0.00	LSNLALVKPEK	3	light	1/O14737	y	2	10
404.583	784.493	17.9109	450152_LSNLALVKPEK_3	-1	8735.4	23691_LSNLALVKPEK_3	0	1/O14737	y7/0.00	LSNLALVKPEK	3	light	1/O14737	y	1	7
404.583	713.456	17.9109	450150_LSNLALVKPEK_3	-1	5355.6	23691_LSNLALVKPEK_3	0	1/O14737	y6/0.00	LSNLALVKPEK	3	light	1/O14737	y	1	6
404.583	506.313	17.9109	450139_LSNLALVKPEK_3	-1	3843.6	23691_LSNLALVKPEK_3	0	1/O14737	y9^2/-0.00	LSNLALVKPEK	3	light	1/O14737	y	2	9
404.583	600.372	17.9109	450145_LSNLALVKPEK_3	-1	3202.4	23691_LSNLALVKPEK_3	0	1/O14737	y5/-0.00	LSNLALVKPEK	3	light	1/O14737	y	1	5
404.583	501.303	17.9109	450138_LSNLALVKPEK_3	-1	2663.2	23691_LSNLALVKPEK_3	0	1/O14737	y4/-0.00	LSNLALVKPEK	3	light	1/O14737	y	1	4
707.886	987.522	76.5	517434_NSILAQVLDQSAR_2	-1	10000	27473_NSILAQVLDQSAR_2	0	1/O14737	y9/0.01	NSILAQVLDQSAR	2	light	1/O14737	y	1	9
707.886	1100.61	76.5	517435_NSILAQVLDQSAR_2	-1	9789	27473_NSILAQVLDQSAR_2	0	1/O14737	y10/0.02	NSILAQVLDQSAR	2	light	1/O14737	y	1	10
707.886	916.485	76.5	517431_NSILAQVLDQSAR_2	-1	5449.1	27473_NSILAQVLDQSAR_2	0	1/O14737	y8/0.01	NSILAQVLDQSAR	2	light	1/O14737	y	1	8
707.886	689.358	76.5	517426_NSILAQVLDQSAR_2	-1	4083.9	27473_NSILAQVLDQSAR_2	0	1/O14737	y6/0.00	NSILAQVLDQSAR	2	light	1/O14737	y	1	6
707.886	461.247	76.5	517420_NSILAQVLDQSAR_2	-1	4029.6	27473_NSILAQVLDQSAR_2	0	1/O14737	y4/0.00	NSILAQVLDQSAR	2	light	1/O14737	y	1	4
707.886	788.426	76.5	517428_NSILAQVLDQSAR_2	-1	3612.1	27473_NSILAQVLDQSAR_2	0	1/O14737	y7/0.01	NSILAQVLDQSAR	2	light	1/O14737	y	1	7
472.26	576.274	76.5	517446_NSILAQVLDQSAR_3	-1	10000	27474_NSILAQVLDQSAR_3	0	1/O14737	y5/0.00,b11-18^2/-0.03	NSILAQVLDQSAR	3	light	1/O14737	y	1	5
472.26	689.358	76.5	517450_NSILAQVLDQSAR_3	-1	6519	27474_NSILAQVLDQSAR_3	0	1/O14737	y6/0.00	NSILAQVLDQSAR	3	light	1/O14737	y	1	6
472.26	461.247	76.5	517441_NSILAQVLDQSAR_3	-1	4168	27474_NSILAQVLDQSAR_3	0	1/O14737	y4/-0.00	NSILAQVLDQSAR	3	light	1/O14737	y	1	4
472.26	788.426	76.5	517454_NSILAQVLDQSAR_3	-1	2302	27474_NSILAQVLDQSAR_3	0	1/O14737	y7/0.01	NSILAQVLDQSAR	3	light	1/O14737	y	1	7
472.26	726.414	76.5	517453_NSILAQVLDQSAR_3	-1	1834.3	27474_NSILAQVLDQSAR_3	0	1/O14737	b7/0.01	NSILAQVLDQSAR	3	light	1/O14737	b	1	7
472.26	627.346	76.5	517449_NSILAQVLDQSAR_3	-1	1787.7	27474_NSILAQVLDQSAR_3	0	1/O14737	b6/0.00	NSILAQVLDQSAR	3	light	1/O14737	b	1	6
614.861	785.513	73.6	736901_VSEQGLIEILK_2	-1	10000	38870_VSEQGLIEILK_2	0	1/O14737	y7/0.00	VSEQGLIEILK	2	light	1/O14737	y	1	7
614.861	1129.65	73.6	736906_VSEQGLIEILK_2	-1	5551.9	38870_VSEQGLIEILK_2	0	1/O14737	y10/0.01	VSEQGLIEILK	2	light	1/O14737	y	1	10
614.861	913.572	73.6	736903_VSEQGLIEILK_2	-1	5352.9	38870_VSEQGLIEILK_2	0	1/O14737	y8/0.01	VSEQGLIEILK	2	light	1/O14737	y	1	8
614.861	502.324	73.6	736897_VSEQGLIEILK_2	-1	3840.4	38870_VSEQGLIEILK_2	0	1/O14737	y4/0.00	VSEQGLIEILK	2	light	1/O14737	y	1	4
614.861	1042.61	73.6	736904_VSEQGLIEILK_2	-1	3694.2	38870_VSEQGLIEILK_2	0	1/O14737	y9/0.01	VSEQGLIEILK	2	light	1/O14737	y	1	9
614.861	896.572	73.6	736902_VSEQGLIEILK_2	-1	3381.4	38870_VSEQGLIEILK_2	0	1/O14737	y8-17/0.01	VSEQGLIEILK	2	light	1/O14737	y-17	1	8
452.941	629.374	57.3	736919_VSEQGLIEILKK_3	-1	10000	38871_VSEQGLIEILKK_3	0	1/O14737	y11^2/0.00	VSEQGLIEILKK	3	light	1/O14737	y	2	11
452.941	913.608	57.3	736923_VSEQGLIEILKK_3	-1	2716.6	38871_VSEQGLIEILKK_3	0	1/O14737	y8/0.01	VSEQGLIEILKK	3	light	1/O14737	y	1	8
452.941	743.503	57.3	736920_VSEQGLIEILKK_3	-1	2481.2	38871_VSEQGLIEILKK_3	0	1/O14737	y6/0.00	VSEQGLIEILKK	3	light	1/O14737	y	1	6
452.941	585.858	57.3	736914_VSEQGLIEILKK_3	-1	2386.4	38871_VSEQGLIEILKK_3	0	1/O14737	y10^2/0.00	VSEQGLIEILKK	3	light	1/O14737	y	2	10
452.941	501.376	57.3	736909_VSEQGLIEILKK_3	-1	1431.9	38871_VSEQGLIEILKK_3	0	1/O14737	y4/0.00	VSEQGLIEILKK	3	light	1/O14737	y	1	4
452.941	512.337	57.3	736910_VSEQGLIEILKK_3	-1	1429.7	38871_VSEQGLIEILKK_3	0	1/O14737	y9-18^2/0.00	VSEQGLIEILKK	3	light	1/O14737	y-18	2	9
506.308	574.837	72.6345	3920_AAILPTSIFLTNKK_3	-1	10000	205_AAILPTSIFLTNKK_3	0	1/O14744	y10^2/-0.00	AAILPTSIFLTNKK	3	light	1/O14744	y	2	10
506.308	1148.67	72.6345	3928_AAILPTSIFLTNKK_3	-1	8070.9	205_AAILPTSIFLTNKK_3	0	1/O14744	y10/-0.00	AAILPTSIFLTNKK	3	light	1/O14744	y	1	10
506.308	950.567	72.6345	3926_AAILPTSIFLTNKK_3	-1	6949.7	205_AAILPTSIFLTNKK_3	0	1/O14744	y8/-0.00	AAILPTSIFLTNKK	3	light	1/O14744	y	1	8
506.308	687.921	72.6345	3924_AAILPTSIFLTNKK_3	-1	5643.6	205_AAILPTSIFLTNKK_3	0	1/O14744	y12^2/0.00	AAILPTSIFLTNKK	3	light	1/O14744	y	2	12
506.308	631.379	72.6345	3922_AAILPTSIFLTNKK_3	-1	4455.5	205_AAILPTSIFLTNKK_3	0	1/O14744	y11^2/-0.00	AAILPTSIFLTNKK	3	light	1/O14744	y	2	11
506.308	1051.61	72.6345	3927_AAILPTSIFLTNKK_3	-1	3896.1	205_AAILPTSIFLTNKK_3	0	1/O14744	y9/0.01	AAILPTSIFLTNKK	3	light	1/O14744	y	1	9
592.295	1184.65	115.697	99946_DLNC(UniMod:39)VPEIADTLGAVAK_3	-1	5162.1	5446_DLNC(UniMod:39)VPEIADTLGAVAK_3	0	1/O14744	y12/-0.00	DLNC(UniMod:39)VPEIADTLGAVAK	3	light	1/O14744	y	1	12
592.295	774.436	115.697	99940_DLNC(UniMod:39)VPEIADTLGAVAK_3	-1	4369.9	5446_DLNC(UniMod:39)VPEIADTLGAVAK_3	0	1/O14744	y8/0.00	DLNC(UniMod:39)VPEIADTLGAVAK	3	light	1/O14744	y	1	8
592.295	817.322	115.697	99941_DLNC(UniMod:39)VPEIADTLGAVAK_3	-1	3924.8	5446_DLNC(UniMod:39)VPEIADTLGAVAK_3	0	1/O14744	b7/0.03	DLNC(UniMod:39)VPEIADTLGAVAK	3	light	1/O14744	b	1	7
592.295	558.361	115.697	99936_DLNC(UniMod:39)VPEIADTLGAVAK_3	-1	2671.1	5446_DLNC(UniMod:39)VPEIADTLGAVAK_3	0	1/O14744	y6/-0.00	DLNC(UniMod:39)VPEIADTLGAVAK	3	light	1/O14744	y	1	6
592.295	659.409	115.697	99938_DLNC(UniMod:39)VPEIADTLGAVAK_3	-1	2519.6	5446_DLNC(UniMod:39)VPEIADTLGAVAK_3	0	1/O14744	y7/-0.00	DLNC(UniMod:39)VPEIADTLGAVAK	3	light	1/O14744	y	1	7
592.295	609.262	115.697	99937_DLNC(UniMod:39)VPEIADTLGAVAK_3	-1	2497.1	5446_DLNC(UniMod:39)VPEIADTLGAVAK_3	0	1/O14744	b11^2/0.03	DLNC(UniMod:39)VPEIADTLGAVAK	3	light	1/O14744	b	2	11
481.253	572.304	4.23087	125850_EFIQEPAK_2	-1	10000	6941_EFIQEPAK_2	0	1/O14744	y5/0.00	EFIQEPAK	2	light	1/O14744	y	1	5
481.253	685.388	4.23087	125853_EFIQEPAK_2	-1	8188.3	6941_EFIQEPAK_2	0	1/O14744	y6/0.00	EFIQEPAK	2	light	1/O14744	y	1	6
481.253	555.304	4.23087	125849_EFIQEPAK_2	-1	5298	6941_EFIQEPAK_2	0	1/O14744	y5-17/0.00	EFIQEPAK	2	light	1/O14744	y-17	1	5
481.253	426.245	4.23087	125845_EFIQEPAK_2	-1	4088.2	6941_EFIQEPAK_2	0	1/O14744	y4-18/-0.00	EFIQEPAK	2	light	1/O14744	y-18	1	4
481.253	444.245	4.23087	125846_EFIQEPAK_2	-1	3438.6	6941_EFIQEPAK_2	0	1/O14744	y4/0.00	EFIQEPAK	2	light	1/O14744	y	1	4
481.253	554.304	4.23087	125848_EFIQEPAK_2	-1	1935	6941_EFIQEPAK_2	0	1/O14744	y5-18/0.01	EFIQEPAK	2	light	1/O14744	y-18	1	5
580.6	752.42	116.7	531858_QGFDFLC(UniMod:39)MPVFHPR_3	-1	10000	28239_QGFDFLC(UniMod:39)MPVFHPR_3	0	1/O14744	y6/0.01	QGFDFLC(UniMod:39)MPVFHPR	3	light	1/O14744	y	1	6
580.6	556.299	116.7	531852_QGFDFLC(UniMod:39)MPVFHPR_3	-1	2953.3	28239_QGFDFLC(UniMod:39)MPVFHPR_3	0	1/O14744	y4/0.01	QGFDFLC(UniMod:39)MPVFHPR	3	light	1/O14744	y	1	4
580.6	655.367	116.7	531854_QGFDFLC(UniMod:39)MPVFHPR_3	-1	1936.5	28239_QGFDFLC(UniMod:39)MPVFHPR_3	0	1/O14744	y5/0.01	QGFDFLC(UniMod:39)MPVFHPR	3	light	1/O14744	y	1	5
580.6	1032.46	116.7	531864_QGFDFLC(UniMod:39)MPVFHPR_3	-1	1885.6	28239_QGFDFLC(UniMod:39)MPVFHPR_3	0	1/O14744	y8/0.01	QGFDFLC(UniMod:39)MPVFHPR	3	light	1/O14744	y	1	8
580.6	431.183	116.7	531851_QGFDFLC(UniMod:39)MPVFHPR_3	-1	1595.7	28239_QGFDFLC(UniMod:39)MPVFHPR_3	0	1/O14744	b4-17/0.00	QGFDFLC(UniMod:39)MPVFHPR	3	light	1/O14744	b-17	1	4
580.6	839.332	116.7	531859_QGFDFLC(UniMod:39)MPVFHPR_3	-1	1561.5	28239_QGFDFLC(UniMod:39)MPVFHPR_3	0	1/O14744	b7-18/0.01	QGFDFLC(UniMod:39)MPVFHPR	3	light	1/O14744	b-18	1	7
554.822	799.431	42.8	731878_VPLVAPEDLR_2	-1	10000	38594_VPLVAPEDLR_2	0	1/O14744	y7/0.01	VPLVAPEDLR	2	light	1/O14744	y	1	7
554.822	700.362	42.8	731877_VPLVAPEDLR_2	-1	9244.7	38594_VPLVAPEDLR_2	0	1/O14744	y6/0.00	VPLVAPEDLR	2	light	1/O14744	y	1	6
554.822	629.325	42.8	731875_VPLVAPEDLR_2	-1	7390.1	38594_VPLVAPEDLR_2	0	1/O14744	y5/0.00	VPLVAPEDLR	2	light	1/O14744	y	1	5
554.822	912.515	42.8	731881_VPLVAPEDLR_2	-1	7105.6	38594_VPLVAPEDLR_2	0	1/O14744	y8/0.01	VPLVAPEDLR	2	light	1/O14744	y	1	8
554.822	505.287	42.8	731873_VPLVAPEDLR_2	-1	2100.5	38594_VPLVAPEDLR_2	0	1/O14744	y9^2/-0.00	VPLVAPEDLR	2	light	1/O14744	y	2	9
554.822	409.281	42.8	731871_VPLVAPEDLR_2	-1	1576.6	38594_VPLVAPEDLR_2	0	1/O14744	b4/-0.00	VPLVAPEDLR	2	light	1/O14744	b	1	4
646.32	913.478	5.48814	779429_YSQYQQAIYK_2	-1	1387.4	41243_YSQYQQAIYK_2	0	1/O14744	y7/0.00	YSQYQQAIYK	2	light	1/O14744	y	1	7
646.32	750.414	5.48814	779425_YSQYQQAIYK_2	-1	796.7	41243_YSQYQQAIYK_2	0	1/O14744	y6/0.00	YSQYQQAIYK	2	light	1/O14744	y	1	6
646.32	1128.57	5.48814	779434_YSQYQQAIYK_2	-1	741.8	41243_YSQYQQAIYK_2	0	1/O14744	y9/0.00	YSQYQQAIYK	2	light	1/O14744	y	1	9
646.32	542.225	5.48814	779420_YSQYQQAIYK_2	-1	646.3	41243_YSQYQQAIYK_2	0	1/O14744	b4/-0.02	YSQYQQAIYK	2	light	1/O14744	b	1	4
646.32	1041.54	5.48814	779431_YSQYQQAIYK_2	-1	645.6	41243_YSQYQQAIYK_2	0	1/O14744	y8/0.01	YSQYQQAIYK	2	light	1/O14744	y	1	8
646.32	622.356	5.48814	779422_YSQYQQAIYK_2	-1	425.8	41243_YSQYQQAIYK_2	0	1/O14744	y5/0.01	YSQYQQAIYK	2	light	1/O14744	y	1	5
762.652	954.512	44.4049	24050_AGLLAGDRLVEVNGENVEKETHQQVVSR_4	-1	10000	1282_AGLLAGDRLVEVNGENVEKETHQQVVSR_4	0	1/O14745	y8/0.02	AGLLAGDRLVEVNGENVEKETHQQVVSR	4	light	1/O14745	y	1	8
762.652	853.464	44.4049	24039_AGLLAGDRLVEVNGENVEKETHQQVVSR_4	-1	8638.2	1282_AGLLAGDRLVEVNGENVEKETHQQVVSR_4	0	1/O14745	y7/0.01	AGLLAGDRLVEVNGENVEKETHQQVVSR	4	light	1/O14745	y	1	7
762.652	1083.55	44.4049	24053_AGLLAGDRLVEVNGENVEKETHQQVVSR_4	-1	6647.4	1282_AGLLAGDRLVEVNGENVEKETHQQVVSR_4	0	1/O14745	y9/0.02	AGLLAGDRLVEVNGENVEKETHQQVVSR	4	light	1/O14745	y	1	9
762.652	936.512	44.4049	24049_AGLLAGDRLVEVNGENVEKETHQQVVSR_4	-1	6511.3	1282_AGLLAGDRLVEVNGENVEKETHQQVVSR_4	0	1/O14745	y8-18/-0.01	AGLLAGDRLVEVNGENVEKETHQQVVSR	4	light	1/O14745	y-18	1	8
762.652	1095.62	44.4049	24054_AGLLAGDRLVEVNGENVEKETHQQVVSR_4	-1	6206.2	1282_AGLLAGDRLVEVNGENVEKETHQQVVSR_4	0	1/O14745	b11/0.02	AGLLAGDRLVEVNGENVEKETHQQVVSR	4	light	1/O14745	b	1	11
762.652	1211.65	44.4049	24056_AGLLAGDRLVEVNGENVEKETHQQVVSR_4	-1	5672.2	1282_AGLLAGDRLVEVNGENVEKETHQQVVSR_4	0	1/O14745	y10/0.03	AGLLAGDRLVEVNGENVEKETHQQVVSR	4	light	1/O14745	y	1	10
863.404	943.423	12.7	52305_AQEAPGQAEPPAAAEVQGAGNENEPR_3	-1	10000	2756_AQEAPGQAEPPAAAEVQGAGNENEPR_3	0	1/O14745	y9/0.01,b10-36/0.00	AQEAPGQAEPPAAAEVQGAGNENEPR	3	light	1/O14745	y	1	9
863.404	1071.48	12.7	52308_AQEAPGQAEPPAAAEVQGAGNENEPR_3	-1	5735	2756_AQEAPGQAEPPAAAEVQGAGNENEPR_3	0	1/O14745	y10/0.01,b23-46^2/-0.00	AQEAPGQAEPPAAAEVQGAGNENEPR	3	light	1/O14745	y	1	10
863.404	815.364	12.7	52298_AQEAPGQAEPPAAAEVQGAGNENEPR_3	-1	4617.8	2756_AQEAPGQAEPPAAAEVQGAGNENEPR_3	0	1/O14745	y7/0.01	AQEAPGQAEPPAAAEVQGAGNENEPR	3	light	1/O14745	y	1	7
863.404	882.395	12.7	52302_AQEAPGQAEPPAAAEVQGAGNENEPR_3	-1	4330.5	2756_AQEAPGQAEPPAAAEVQGAGNENEPR_3	0	1/O14745	b9/0.01	AQEAPGQAEPPAAAEVQGAGNENEPR	3	light	1/O14745	b	1	9
863.404	537.257	12.7	52288_AQEAPGQAEPPAAAEVQGAGNENEPR_3	-1	3774.8	2756_AQEAPGQAEPPAAAEVQGAGNENEPR_3	0	1/O14745	y16^3/0.01,b6-17/0.04,b17-36^3/0.01	AQEAPGQAEPPAAAEVQGAGNENEPR	3	light	1/O14745	y	3	16
863.404	853.908	12.7	52300_AQEAPGQAEPPAAAEVQGAGNENEPR_3	-1	3216.8	2756_AQEAPGQAEPPAAAEVQGAGNENEPR_3	0	1/O14745	y17^2/0.01	AQEAPGQAEPPAAAEVQGAGNENEPR	3	light	1/O14745	y	2	17
896.999	878.547	48.4	118233_EALAEAALESPRPALVR_2	-1	731.8	6517_EALAEAALESPRPALVR_2	0	1/O14745	y8-17/0.01	EALAEAALESPRPALVR	2	light	1/O14745	y-17	1	8
896.999	1262.75	48.4	118242_EALAEAALESPRPALVR_2	-1	596.4	6517_EALAEAALESPRPALVR_2	0	1/O14745	y12-17/0.01	EALAEAALESPRPALVR	2	light	1/O14745	y-17	1	12
896.999	1007.59	48.4	118235_EALAEAALESPRPALVR_2	-1	527.7	6517_EALAEAALESPRPALVR_2	0	1/O14745	y9-17/0.01	EALAEAALESPRPALVR	2	light	1/O14745	y-17	1	9
896.999	555.361	48.4	118223_EALAEAALESPRPALVR_2	-1	505.2	6517_EALAEAALESPRPALVR_2	0	1/O14745	y5/0.00	EALAEAALESPRPALVR	2	light	1/O14745	y	1	5
896.999	1120.67	48.4	118237_EALAEAALESPRPALVR_2	-1	490.3	6517_EALAEAALESPRPALVR_2	0	1/O14745	y10-17/0.02	EALAEAALESPRPALVR	2	light	1/O14745	y-17	1	10
896.999	1191.71	48.4	118239_EALAEAALESPRPALVR_2	-1	454.9	6517_EALAEAALESPRPALVR_2	0	1/O14745	y11-17/0.01	EALAEAALESPRPALVR	2	light	1/O14745	y-17	1	11
598.335	740.418	48.4	118262_EALAEAALESPRPALVR_3	-1	10000	6518_EALAEAALESPRPALVR_3	0	1/O14745	y14^2/0.00	EALAEAALESPRPALVR	3	light	1/O14745	y	2	14
598.335	704.899	48.4	118260_EALAEAALESPRPALVR_3	-1	9054	6518_EALAEAALESPRPALVR_3	0	1/O14745	y13^2/0.00	EALAEAALESPRPALVR	3	light	1/O14745	y	2	13
598.335	640.378	48.4	118258_EALAEAALESPRPALVR_3	-1	8838.8	6518_EALAEAALESPRPALVR_3	0	1/O14745	y12^2/0.00	EALAEAALESPRPALVR	3	light	1/O14745	y	2	12
598.335	604.859	48.4	118256_EALAEAALESPRPALVR_3	-1	4032.7	6518_EALAEAALESPRPALVR_3	0	1/O14745	y11^2/0.00	EALAEAALESPRPALVR	3	light	1/O14745	y	2	11
598.335	796.96	48.4	118264_EALAEAALESPRPALVR_3	-1	3492	6518_EALAEAALESPRPALVR_3	0	1/O14745	y15^2/0.00	EALAEAALESPRPALVR	3	light	1/O14745	y	2	15
598.335	569.341	48.4	118254_EALAEAALESPRPALVR_3	-1	2662.9	6518_EALAEAALESPRPALVR_3	0	1/O14745	y10^2/-0.00	EALAEAALESPRPALVR	3	light	1/O14745	y	2	10
449.003	512.799	48.4	118276_EALAEAALESPRPALVR_4	-1	10000	6519_EALAEAALESPRPALVR_4	0	1/O14745	y9^2/-0.00	EALAEAALESPRPALVR	4	light	1/O14745	y	2	9
449.003	569.341	48.4	118281_EALAEAALESPRPALVR_4	-1	7360.2	6519_EALAEAALESPRPALVR_4	0	1/O14745	y10^2/0.00	EALAEAALESPRPALVR	4	light	1/O14745	y	2	10
449.003	555.361	48.4	118278_EALAEAALESPRPALVR_4	-1	3584.3	6519_EALAEAALESPRPALVR_4	0	1/O14745	y5/0.00,y16^3/0.04	EALAEAALESPRPALVR	4	light	1/O14745	y	1	5
449.003	604.859	48.4	118283_EALAEAALESPRPALVR_4	-1	2878.5	6519_EALAEAALESPRPALVR_4	0	1/O14745	y11^2/0.00	EALAEAALESPRPALVR	4	light	1/O14745	y	2	11
449.003	503.799	48.4	118275_EALAEAALESPRPALVR_4	-1	2383.5	6519_EALAEAALESPRPALVR_4	0	1/O14745	y9-18^2/0.00	EALAEAALESPRPALVR	4	light	1/O14745	y-18	2	9
449.003	404.761	48.4	118272_EALAEAALESPRPALVR_4	-1	2359.7	6519_EALAEAALESPRPALVR_4	0	1/O14745	y7^2/-0.00	EALAEAALESPRPALVR	4	light	1/O14745	y	2	7
662.309	1111.46	41.9	323395_IVEVNGVC(UniMod:39)MEGK_2	-1	10000	17425_IVEVNGVC(UniMod:39)MEGK_2	0	1/O14745	y10/0.01	IVEVNGVC(UniMod:39)MEGK	2	light	1/O14745	y	1	10
662.309	883.347	41.9	323392_IVEVNGVC(UniMod:39)MEGK_2	-1	6288	17425_IVEVNGVC(UniMod:39)MEGK_2	0	1/O14745	y8/0.00	IVEVNGVC(UniMod:39)MEGK	2	light	1/O14745	y	1	8
662.309	982.415	41.9	323393_IVEVNGVC(UniMod:39)MEGK_2	-1	3878.5	17425_IVEVNGVC(UniMod:39)MEGK_2	0	1/O14745	y9/0.01	IVEVNGVC(UniMod:39)MEGK	2	light	1/O14745	y	1	9
662.309	613.214	41.9	323389_IVEVNGVC(UniMod:39)MEGK_2	-1	3831.6	17425_IVEVNGVC(UniMod:39)MEGK_2	0	1/O14745	y5/0.01	IVEVNGVC(UniMod:39)MEGK	2	light	1/O14745	y	1	5
662.309	769.304	41.9	323390_IVEVNGVC(UniMod:39)MEGK_2	-1	3610.3	17425_IVEVNGVC(UniMod:39)MEGK_2	0	1/O14745	y7/0.01	IVEVNGVC(UniMod:39)MEGK	2	light	1/O14745	y	1	7
662.309	464.217	41.9	323388_IVEVNGVC(UniMod:39)MEGK_2	-1	2743.1	17425_IVEVNGVC(UniMod:39)MEGK_2	0	1/O14745	y4/0.01	IVEVNGVC(UniMod:39)MEGK	2	light	1/O14745	y	1	4
670.306	629.209	28.9	323399_IVEVNGVC(UniMod:39)M(UniMod:35)EGK_2	-1	3456	17426_IVEVNGVC(UniMod:39)M(UniMod:35)EGK_2	0	1/O14745	y5/0.01	IVEVNGVC(UniMod:39)M(UniMod:35)EGK	2	light	1/O14745	y	1	5
670.306	785.299	28.9	323403_IVEVNGVC(UniMod:39)M(UniMod:35)EGK_2	-1	2829.4	17426_IVEVNGVC(UniMod:39)M(UniMod:35)EGK_2	0	1/O14745	y7/0.01	IVEVNGVC(UniMod:39)M(UniMod:35)EGK	2	light	1/O14745	y	1	7
670.306	1110.45	28.9	323405_IVEVNGVC(UniMod:39)M(UniMod:35)EGK_2	-1	2292.6	17426_IVEVNGVC(UniMod:39)M(UniMod:35)EGK_2	0	1/O14745	y10-17/0.02	IVEVNGVC(UniMod:39)M(UniMod:35)EGK	2	light	1/O14745	y-17	1	10
670.306	565.209	28.9	323398_IVEVNGVC(UniMod:39)M(UniMod:35)EGK_2	-1	1949	17426_IVEVNGVC(UniMod:39)M(UniMod:35)EGK_2	0	1/O14745	y5-64/-0.00,b11-64^2/-0.05	IVEVNGVC(UniMod:39)M(UniMod:35)EGK	2	light	1/O14745	y-64	1	5
670.306	721.299	28.9	323401_IVEVNGVC(UniMod:39)M(UniMod:35)EGK_2	-1	1837.8	17426_IVEVNGVC(UniMod:39)M(UniMod:35)EGK_2	0	1/O14745	y7-64/0.01	IVEVNGVC(UniMod:39)M(UniMod:35)EGK	2	light	1/O14745	y-64	1	7
670.306	416.212	28.9	323396_IVEVNGVC(UniMod:39)M(UniMod:35)EGK_2	-1	1205.6	17426_IVEVNGVC(UniMod:39)M(UniMod:35)EGK_2	0	1/O14745	y4-64/0.01	IVEVNGVC(UniMod:39)M(UniMod:35)EGK	2	light	1/O14745	y-64	1	4
753.87	1378.64	4.84908	343852_KGPSGYGFNLHSDK_2	-1	2393.2	18394_KGPSGYGFNLHSDK_2	0	1/O14745	y13/0.03,b13+18/0.03	KGPSGYGFNLHSDK	2	light	1/O14745	y	1	13
753.87	1021.51	4.84908	343845_KGPSGYGFNLHSDK_2	-1	2222.2	18394_KGPSGYGFNLHSDK_2	0	1/O14745	b10/0.03	KGPSGYGFNLHSDK	2	light	1/O14745	b	1	10
753.87	486.231	4.84908	343830_KGPSGYGFNLHSDK_2	-1	2057.5	18394_KGPSGYGFNLHSDK_2	0	1/O14745	y4/-0.00	KGPSGYGFNLHSDK	2	light	1/O14745	y	1	4
753.87	713.358	4.84908	343840_KGPSGYGFNLHSDK_2	-1	1926.3	18394_KGPSGYGFNLHSDK_2	0	1/O14745	y6/0.01	KGPSGYGFNLHSDK	2	light	1/O14745	y	1	6
753.87	908.426	4.84908	343842_KGPSGYGFNLHSDK_2	-1	1712.5	18394_KGPSGYGFNLHSDK_2	0	1/O14745	b9/-0.00	KGPSGYGFNLHSDK	2	light	1/O14745	b	1	9
753.87	661.312	4.84908	343836_KGPSGYGFNLHSDK_2	-1	1601.3	18394_KGPSGYGFNLHSDK_2	0	1/O14745	y12^2/0.01	KGPSGYGFNLHSDK	2	light	1/O14745	y	2	12
502.916	647.315	4.8	343861_KGPSGYGFNLHSDK_3	-1	3657.1	18395_KGPSGYGFNLHSDK_3	0	1/O14745	b7/0.00	KGPSGYGFNLHSDK	3	light	1/O14745	b	1	7
502.916	486.231	4.8	343855_KGPSGYGFNLHSDK_3	-1	2625.9	18395_KGPSGYGFNLHSDK_3	0	1/O14745	y4/0.00	KGPSGYGFNLHSDK	3	light	1/O14745	y	1	4
502.916	908.426	4.8	343872_KGPSGYGFNLHSDK_3	-1	2356.3	18395_KGPSGYGFNLHSDK_3	0	1/O14745	b9/0.01	KGPSGYGFNLHSDK	3	light	1/O14745	b	1	9
502.916	713.358	4.8	343866_KGPSGYGFNLHSDK_3	-1	2164.3	18395_KGPSGYGFNLHSDK_3	0	1/O14745	y6/0.00	KGPSGYGFNLHSDK	3	light	1/O14745	y	1	6
502.916	794.383	4.8	343867_KGPSGYGFNLHSDK_3	-1	1926.3	18395_KGPSGYGFNLHSDK_3	0	1/O14745	b8/0.01	KGPSGYGFNLHSDK	3	light	1/O14745	b	1	8
502.916	917.448	4.8	343873_KGPSGYGFNLHSDK_3	-1	1863	18395_KGPSGYGFNLHSDK_3	0	1/O14745	y8/0.01	KGPSGYGFNLHSDK	3	light	1/O14745	y	1	8
605.817	717.404	18.3	343888_KGPSGYGFNLHSDKSKPGQFIR_4	-1	9868.7	18396_KGPSGYGFNLHSDKSKPGQFIR_4	0	1/O14745	y6/0.01	KGPSGYGFNLHSDKSKPGQFIR	4	light	1/O14745	y	1	6
605.817	908.426	18.3	343892_KGPSGYGFNLHSDKSKPGQFIR_4	-1	3133.9	18396_KGPSGYGFNLHSDKSKPGQFIR_4	0	1/O14745	b9/0.02	KGPSGYGFNLHSDKSKPGQFIR	4	light	1/O14745	b	1	9
605.817	620.351	18.3	343884_KGPSGYGFNLHSDKSKPGQFIR_4	-1	2964.6	18396_KGPSGYGFNLHSDKSKPGQFIR_4	0	1/O14745	y5/0.00	KGPSGYGFNLHSDKSKPGQFIR	4	light	1/O14745	y	1	5
605.817	700.376	18.3	343887_KGPSGYGFNLHSDKSKPGQFIR_4	-1	2481.8	18396_KGPSGYGFNLHSDKSKPGQFIR_4	0	1/O14745	y12^2/0.01,y6-17/0.01,b20-34^3/0.05	KGPSGYGFNLHSDKSKPGQFIR	4	light	1/O14745	y	2	12
605.817	1021.51	18.3	343897_KGPSGYGFNLHSDKSKPGQFIR_4	-1	2052.7	18396_KGPSGYGFNLHSDKSKPGQFIR_4	0	1/O14745	b10/0.01	KGPSGYGFNLHSDKSKPGQFIR	4	light	1/O14745	b	1	10
605.817	631.846	18.3	343885_KGPSGYGFNLHSDKSKPGQFIR_4	-1	2048.5	18396_KGPSGYGFNLHSDKSKPGQFIR_4	0	1/O14745	y11^2/0.01	KGPSGYGFNLHSDKSKPGQFIR	4	light	1/O14745	y	2	11
482.759	833.415	51.5	361395_KNELFSNL_2	-1	10000	19140_KNELFSNL_2	0	1/O14745	b7/0.00	KNELFSNL	2	light	1/O14745	b	1	7
482.759	632.34	51.5	361389_KNELFSNL_2	-1	7715.1	19140_KNELFSNL_2	0	1/O14745	b5/0.00	KNELFSNL	2	light	1/O14745	b	1	5
482.759	816.415	51.5	361394_KNELFSNL_2	-1	3798.6	19140_KNELFSNL_2	0	1/O14745	b7-17/0.01	KNELFSNL	2	light	1/O14745	b-17	1	7
482.759	702.372	51.5	361391_KNELFSNL_2	-1	3221.7	19140_KNELFSNL_2	0	1/O14745	b6-17/0.02	KNELFSNL	2	light	1/O14745	b-17	1	6
482.759	719.372	51.5	361392_KNELFSNL_2	-1	3133.4	19140_KNELFSNL_2	0	1/O14745	b6/0.00	KNELFSNL	2	light	1/O14745	b	1	6
482.759	468.272	51.5	361385_KNELFSNL_2	-1	2570	19140_KNELFSNL_2	0	1/O14745	b4-17/0.00	KNELFSNL	2	light	1/O14745	b-17	1	4
813.933	1087.53	44.5	429560_LLVVDPETDEQLQK_2	-1	10000	22635_LLVVDPETDEQLQK_2	0	1/O14745	y9/0.01	LLVVDPETDEQLQK	2	light	1/O14745	y	1	9
813.933	1202.55	44.5	429561_LLVVDPETDEQLQK_2	-1	4584.1	22635_LLVVDPETDEQLQK_2	0	1/O14745	y10/0.01	LLVVDPETDEQLQK	2	light	1/O14745	y	1	10
813.933	1301.62	44.5	429562_LLVVDPETDEQLQK_2	-1	3255.9	22635_LLVVDPETDEQLQK_2	0	1/O14745	y11/0.02	LLVVDPETDEQLQK	2	light	1/O14745	y	1	11
813.933	861.431	44.5	429556_LLVVDPETDEQLQK_2	-1	1429.1	22635_LLVVDPETDEQLQK_2	0	1/O14745	y7/0.01	LLVVDPETDEQLQK	2	light	1/O14745	y	1	7
813.933	1400.69	44.5	429563_LLVVDPETDEQLQK_2	-1	1376.6	22635_LLVVDPETDEQLQK_2	0	1/O14745	y12/0.02	LLVVDPETDEQLQK	2	light	1/O14745	y	1	12
813.933	645.357	44.5	429554_LLVVDPETDEQLQK_2	-1	962.1	22635_LLVVDPETDEQLQK_2	0	1/O14745	y5/0.01	LLVVDPETDEQLQK	2	light	1/O14745	y	1	5
542.958	861.431	44.5	429580_LLVVDPETDEQLQK_3	-1	10000	22636_LLVVDPETDEQLQK_3	0	1/O14745	y7/0.00	LLVVDPETDEQLQK	3	light	1/O14745	y	1	7
542.958	760.384	44.5	429576_LLVVDPETDEQLQK_3	-1	5774.3	22636_LLVVDPETDEQLQK_3	0	1/O14745	y6/0.00	LLVVDPETDEQLQK	3	light	1/O14745	y	1	6
542.958	535.267	44.5	429568_LLVVDPETDEQLQK_3	-1	4389.8	22636_LLVVDPETDEQLQK_3	0	1/O14745	y9-18^2/0.00	LLVVDPETDEQLQK	3	light	1/O14745	y-18	2	9
542.958	645.357	44.5	429575_LLVVDPETDEQLQK_3	-1	3601.2	22636_LLVVDPETDEQLQK_3	0	1/O14745	y5/0.00	LLVVDPETDEQLQK	3	light	1/O14745	y	1	5
542.958	1069.53	44.5	429583_LLVVDPETDEQLQK_3	-1	3147.2	22636_LLVVDPETDEQLQK_3	0	1/O14745	y9-18/0.02	LLVVDPETDEQLQK	3	light	1/O14745	y-18	1	9
542.958	1087.53	44.5	429584_LLVVDPETDEQLQK_3	-1	2241.2	22636_LLVVDPETDEQLQK_3	0	1/O14745	y9/0.01	LLVVDPETDEQLQK	3	light	1/O14745	y	1	9
805.925	1041.56	60.5	429606_LLVVDRETDEFFK_2	-1	8321.8	22638_LLVVDRETDEFFK_2	0	1/O14745	b9/0.01	LLVVDRETDEFFK	2	light	1/O14745	b	1	9
805.925	1170.6	60.5	429608_LLVVDRETDEFFK_2	-1	7535.5	22638_LLVVDRETDEFFK_2	0	1/O14745	b10/0.02	LLVVDRETDEFFK	2	light	1/O14745	b	1	10
805.925	1317.67	60.5	429611_LLVVDRETDEFFK_2	-1	4871.9	22638_LLVVDRETDEFFK_2	0	1/O14745	b11/0.03	LLVVDRETDEFFK	2	light	1/O14745	b	1	11
805.925	1464.74	60.5	429613_LLVVDRETDEFFK_2	-1	2620.6	22638_LLVVDRETDEFFK_2	0	1/O14745	b12/0.03	LLVVDRETDEFFK	2	light	1/O14745	b	1	12
805.925	441.25	60.5	429601_LLVVDRETDEFFK_2	-1	1770.1	22638_LLVVDRETDEFFK_2	0	1/O14745	y3/0.00	LLVVDRETDEFFK	2	light	1/O14745	y	1	3
805.925	1384.67	60.5	429612_LLVVDRETDEFFK_2	-1	1560.6	22638_LLVVDRETDEFFK_2	0	1/O14745	y11/0.01	LLVVDRETDEFFK	2	light	1/O14745	y	1	11
537.619	692.841	60.5	429622_LLVVDRETDEFFK_3	-1	10000	22639_LLVVDRETDEFFK_3	0	1/O14745	y11^2/0.01	LLVVDRETDEFFK	3	light	1/O14745	y	2	11
537.619	643.307	60.5	429621_LLVVDRETDEFFK_3	-1	3310.7	22639_LLVVDRETDEFFK_3	0	1/O14745	y10^2/0.00	LLVVDRETDEFFK	3	light	1/O14745	y	2	10
537.619	749.383	60.5	429623_LLVVDRETDEFFK_3	-1	3097.3	22639_LLVVDRETDEFFK_3	0	1/O14745	y12^2/0.01	LLVVDRETDEFFK	3	light	1/O14745	y	2	12
537.619	570.292	60.5	429619_LLVVDRETDEFFK_3	-1	1202.8	22639_LLVVDRETDEFFK_3	0	1/O14745	y4/0.01	LLVVDRETDEFFK	3	light	1/O14745	y	1	4
537.619	441.25	60.5	429615_LLVVDRETDEFFK_3	-1	948.8	22639_LLVVDRETDEFFK_3	0	1/O14745	y3/0.00	LLVVDRETDEFFK	3	light	1/O14745	y	1	3
537.619	593.772	60.5	429620_LLVVDRETDEFFK_3	-1	709.1	22639_LLVVDRETDEFFK_3	0	1/O14745	y9^2/0.01	LLVVDRETDEFFK	3	light	1/O14745	y	2	9
869.972	1041.56	48.0352	429638_LLVVDRETDEFFKK_2	-1	5445.6	22640_LLVVDRETDEFFKK_2	0	1/O14745	b9/0.01	LLVVDRETDEFFKK	2	light	1/O14745	b	1	9
869.972	1170.6	48.0352	429639_LLVVDRETDEFFKK_2	-1	4448.1	22640_LLVVDRETDEFFKK_2	0	1/O14745	b10/0.02	LLVVDRETDEFFKK	2	light	1/O14745	b	1	10
869.972	1464.74	48.0352	429645_LLVVDRETDEFFKK_2	-1	3213.4	22640_LLVVDRETDEFFKK_2	0	1/O14745	b12/0.01	LLVVDRETDEFFKK	2	light	1/O14745	b	1	12
869.972	1317.67	48.0352	429643_LLVVDRETDEFFKK_2	-1	2894.5	22640_LLVVDRETDEFFKK_2	0	1/O14745	b11/0.02	LLVVDRETDEFFKK	2	light	1/O14745	b	1	11
869.972	698.387	48.0352	429631_LLVVDRETDEFFKK_2	-1	1226.5	22640_LLVVDRETDEFFKK_2	0	1/O14745	y5/-0.03,y11-18^2/0.01	LLVVDRETDEFFKK	2	light	1/O14745	y	1	5
869.972	1512.77	48.0352	429646_LLVVDRETDEFFKK_2	-1	1063	22640_LLVVDRETDEFFKK_2	0	1/O14745	y12/0.01	LLVVDRETDEFFKK	2	light	1/O14745	y	1	12
580.317	756.888	48	429656_LLVVDRETDEFFKK_3	-1	10000	22641_LLVVDRETDEFFKK_3	0	1/O14745	y12^2/0.00	LLVVDRETDEFFKK	3	light	1/O14745	y	2	12
580.317	707.354	48	429654_LLVVDRETDEFFKK_3	-1	3272.7	22641_LLVVDRETDEFFKK_3	0	1/O14745	y11^2/0.01	LLVVDRETDEFFKK	3	light	1/O14745	y	2	11
580.317	813.43	48	429658_LLVVDRETDEFFKK_3	-1	2766.5	22641_LLVVDRETDEFFKK_3	0	1/O14745	y13^2/0.00,y6/0.02	LLVVDRETDEFFKK	3	light	1/O14745	y	2	13
580.317	698.387	48	429653_LLVVDRETDEFFKK_3	-1	1491	22641_LLVVDRETDEFFKK_3	0	1/O14745	y5/0.00,y11-18^2/0.04	LLVVDRETDEFFKK	3	light	1/O14745	y	1	5
580.317	747.888	48	429655_LLVVDRETDEFFKK_3	-1	1027.2	22641_LLVVDRETDEFFKK_3	0	1/O14745	y12-18^2/0.01	LLVVDRETDEFFKK	3	light	1/O14745	y-18	2	12
580.317	657.82	48	429652_LLVVDRETDEFFKK_3	-1	839.7	22641_LLVVDRETDEFFKK_3	0	1/O14745	y10^2/0.01	LLVVDRETDEFFKK	3	light	1/O14745	y	2	10
435.49	504.928	48	429663_LLVVDRETDEFFKK_4	-1	10000	22642_LLVVDRETDEFFKK_4	0	1/O14745	y12^3/0.00	LLVVDRETDEFFKK	4	light	1/O14745	y	3	12
435.49	707.354	48	429672_LLVVDRETDEFFKK_4	-1	9951.5	22642_LLVVDRETDEFFKK_4	0	1/O14745	y11^2/0.00	LLVVDRETDEFFKK	4	light	1/O14745	y	2	11
435.49	657.82	48	429668_LLVVDRETDEFFKK_4	-1	5186.6	22642_LLVVDRETDEFFKK_4	0	1/O14745	y10^2/0.00	LLVVDRETDEFFKK	4	light	1/O14745	y	2	10
435.49	698.387	48	429670_LLVVDRETDEFFKK_4	-1	2874.4	22642_LLVVDRETDEFFKK_4	0	1/O14745	y5/-0.02,y11-18^2/0.01	LLVVDRETDEFFKK	4	light	1/O14745	y	1	5
435.49	756.888	48	429673_LLVVDRETDEFFKK_4	-1	1958.8	22642_LLVVDRETDEFFKK_4	0	1/O14745	y12^2/0.00	LLVVDRETDEFFKK	4	light	1/O14745	y	2	12
435.49	542.623	48	429664_LLVVDRETDEFFKK_4	-1	1536	22642_LLVVDRETDEFFKK_4	0	1/O14745	y13^3/0.00	LLVVDRETDEFFKK	4	light	1/O14745	y	3	13
513.777	685.352	-11.1328	459551_LVEPGSPAEK_2	-1	10000	24207_LVEPGSPAEK_2	0	1/O14745	y7/0.00	LVEPGSPAEK	2	light	1/O14745	y	1	7
513.777	814.394	-11.1328	459553_LVEPGSPAEK_2	-1	4076.6	24207_LVEPGSPAEK_2	0	1/O14745	y8/0.01	LVEPGSPAEK	2	light	1/O14745	y	1	8
513.777	444.245	-11.1328	459545_LVEPGSPAEK_2	-1	3675.3	24207_LVEPGSPAEK_2	0	1/O14745	y4/0.00	LVEPGSPAEK	2	light	1/O14745	y	1	4
513.777	796.394	-11.1328	459552_LVEPGSPAEK_2	-1	2522	24207_LVEPGSPAEK_2	0	1/O14745	y8-18/0.01	LVEPGSPAEK	2	light	1/O14745	y-18	1	8
513.777	588.299	-11.1328	459549_LVEPGSPAEK_2	-1	1772.8	24207_LVEPGSPAEK_2	0	1/O14745	y6/0.00	LVEPGSPAEK	2	light	1/O14745	y	1	6
513.777	667.352	-11.1328	459550_LVEPGSPAEK_2	-1	747.7	24207_LVEPGSPAEK_2	0	1/O14745	y7-18/0.00	LVEPGSPAEK	2	light	1/O14745	y-18	1	7
615.322	1017.48	1.5581	459690_LVEVNGENVEK_2	-1	10000	24216_LVEVNGENVEK_2	0	1/O14745	y9/0.01	LVEVNGENVEK	2	light	1/O14745	y	1	9
615.322	888.442	1.5581	459688_LVEVNGENVEK_2	-1	4210.5	24216_LVEVNGENVEK_2	0	1/O14745	y8/-0.00	LVEVNGENVEK	2	light	1/O14745	y	1	8
615.322	789.374	1.5581	459687_LVEVNGENVEK_2	-1	3157.9	24216_LVEVNGENVEK_2	0	1/O14745	y7/0.01	LVEVNGENVEK	2	light	1/O14745	y	1	7
615.322	675.331	1.5581	459685_LVEVNGENVEK_2	-1	2631.6	24216_LVEVNGENVEK_2	0	1/O14745	y6/-0.01	LVEVNGENVEK	2	light	1/O14745	y	1	6
615.322	489.267	1.5581	459684_LVEVNGENVEK_2	-1	2105.3	24216_LVEVNGENVEK_2	0	1/O14745	y4/-0.00	LVEVNGENVEK	2	light	1/O14745	y	1	4
615.322	772.374	1.5581	459686_LVEVNGENVEK_2	-1	1052.6	24216_LVEVNGENVEK_2	0	1/O14745	y7-17/-0.05	LVEVNGENVEK	2	light	1/O14745	y-17	1	7
765.396	1041.51	13.7449	459704_LVEVNGENVEKETHQQVVSR_3	-1	6250	24217_LVEVNGENVEKETHQQVVSR_3	0	1/O14745	y18^2/0.00	LVEVNGENVEKETHQQVVSR	3	light	1/O14745	y	2	18
765.396	1340.69	13.7449	459708_LVEVNGENVEKETHQQVVSR_3	-1	3977.3	24217_LVEVNGENVEKETHQQVVSR_3	0	1/O14745	y11/0.03,b12/0.05	LVEVNGENVEKETHQQVVSR	3	light	1/O14745	y	1	11
765.396	1211.65	13.7449	459707_LVEVNGENVEKETHQQVVSR_3	-1	3698.3	24217_LVEVNGENVEKETHQQVVSR_3	0	1/O14745	y10/0.03	LVEVNGENVEKETHQQVVSR	3	light	1/O14745	y	1	10
765.396	927.459	13.7449	459700_LVEVNGENVEKETHQQVVSR_3	-1	3693.2	24217_LVEVNGENVEKETHQQVVSR_3	0	1/O14745	y16^2/0.00	LVEVNGENVEKETHQQVVSR	3	light	1/O14745	y	2	16
765.396	1083.55	13.7449	459705_LVEVNGENVEKETHQQVVSR_3	-1	3201.4	24217_LVEVNGENVEKETHQQVVSR_3	0	1/O14745	y9/0.01,b10/0.03	LVEVNGENVEKETHQQVVSR	3	light	1/O14745	y	1	9
765.396	976.993	13.7449	459702_LVEVNGENVEKETHQQVVSR_3	-1	3125	24217_LVEVNGENVEKETHQQVVSR_3	0	1/O14745	y17^2/0.00	LVEVNGENVEKETHQQVVSR	3	light	1/O14745	y	2	17
574.299	720.384	13.7449	459719_LVEVNGENVEKETHQQVVSR_4	-1	2780.3	24218_LVEVNGENVEKETHQQVVSR_4	0	1/O14745	y12^2/0.00	LVEVNGENVEKETHQQVVSR	4	light	1/O14745	y	2	12
574.299	716.405	13.7449	459718_LVEVNGENVEKETHQQVVSR_4	-1	2193	24218_LVEVNGENVEKETHQQVVSR_4	0	1/O14745	y6/-0.00	LVEVNGENVEKETHQQVVSR	4	light	1/O14745	y	1	6
574.299	689.012	13.7449	459717_LVEVNGENVEKETHQQVVSR_4	-1	2166.5	24218_LVEVNGENVEKETHQQVVSR_4	0	1/O14745	y18-17^3/0.01	LVEVNGENVEKETHQQVVSR	4	light	1/O14745	y-17	3	18
574.299	1083.55	13.7449	459727_LVEVNGENVEKETHQQVVSR_4	-1	2116.4	24218_LVEVNGENVEKETHQQVVSR_4	0	1/O14745	y9/0.01,b10/0.03	LVEVNGENVEKETHQQVVSR	4	light	1/O14745	y	1	9
574.299	954.512	13.7449	459725_LVEVNGENVEKETHQQVVSR_4	-1	1851.9	24218_LVEVNGENVEKETHQQVVSR_4	0	1/O14745	y8/0.02,b9/0.04,y17-45^2/0.04	LVEVNGENVEKETHQQVVSR	4	light	1/O14745	y	1	8
574.299	670.849	13.7449	459716_LVEVNGENVEKETHQQVVSR_4	-1	1758.9	24218_LVEVNGENVEKETHQQVVSR_4	0	1/O14745	y11^2/0.00,b12^2/0.02	LVEVNGENVEKETHQQVVSR	4	light	1/O14745	y	2	11
418.711	504.245	68.5	499638_NELFSNL_2	-1	4514.8	26473_NELFSNL_2	0	1/O14745	b4/0.00	NELFSNL	2	light	1/O14745	b	1	4
418.711	705.32	68.5	499642_NELFSNL_2	-1	2236.2	26473_NELFSNL_2	0	1/O14745	b6/0.01,y6-17/-0.01	NELFSNL	2	light	1/O14745	b	1	6
418.711	591.277	68.5	499640_NELFSNL_2	-1	2044.6	26473_NELFSNL_2	0	1/O14745	b5/0.00	NELFSNL	2	light	1/O14745	b	1	5
418.711	573.277	68.5	499639_NELFSNL_2	-1	1724.8	26473_NELFSNL_2	0	1/O14745	b5-18/0.00	NELFSNL	2	light	1/O14745	b-18	1	5
418.711	487.245	68.5	499637_NELFSNL_2	-1	1047.8	26473_NELFSNL_2	0	1/O14745	b4-17/-0.00	NELFSNL	2	light	1/O14745	b-17	1	4
418.711	687.32	68.5	499641_NELFSNL_2	-1	995.9	26473_NELFSNL_2	0	1/O14745	b6-18/-0.00,y6-35/-0.03	NELFSNL	2	light	1/O14745	b-18	1	6
541.291	816.457	-5.90205	533344_QHGDVVSAIR_2	-1	10000	28312_QHGDVVSAIR_2	0	1/O14745	y8/0.01	QHGDVVSAIR	2	light	1/O14745	y	1	8
541.291	644.409	-5.90205	533342_QHGDVVSAIR_2	-1	3003.6	28312_QHGDVVSAIR_2	0	1/O14745	y6/0.01	QHGDVVSAIR	2	light	1/O14745	y	1	6
541.291	421.173	-5.90205	533335_QHGDVVSAIR_2	-1	2360	28312_QHGDVVSAIR_2	0	1/O14745	b4-17/-0.00	QHGDVVSAIR	2	light	1/O14745	b-17	1	4
541.291	759.436	-5.90205	533343_QHGDVVSAIR_2	-1	2107.4	28312_QHGDVVSAIR_2	0	1/O14745	y7/-0.01	QHGDVVSAIR	2	light	1/O14745	y	1	7
541.291	477.262	-5.90205	533338_QHGDVVSAIR_2	-1	1720.2	28312_QHGDVVSAIR_2	0	1/O14745	y9^2/-0.01	QHGDVVSAIR	2	light	1/O14745	y	2	9
541.291	446.272	-5.90205	533337_QHGDVVSAIR_2	-1	1716.4	28312_QHGDVVSAIR_2	0	1/O14745	y4/-0.01	QHGDVVSAIR	2	light	1/O14745	y	1	4
700.836	800.426	9.1	626790_SVDPDSPAEASGLR_2	-1	10000	33004_SVDPDSPAEASGLR_2	0	1/O14745	y8/0.01	SVDPDSPAEASGLR	2	light	1/O14745	y	1	8
700.836	1099.54	9.1	626796_SVDPDSPAEASGLR_2	-1	7185.8	33004_SVDPDSPAEASGLR_2	0	1/O14745	y11/0.01	SVDPDSPAEASGLR	2	light	1/O14745	y	1	11
700.836	887.458	9.1	626792_SVDPDSPAEASGLR_2	-1	6131.5	33004_SVDPDSPAEASGLR_2	0	1/O14745	y9/0.01	SVDPDSPAEASGLR	2	light	1/O14745	y	1	9
700.836	1002.49	9.1	626794_SVDPDSPAEASGLR_2	-1	2949.9	33004_SVDPDSPAEASGLR_2	0	1/O14745	y10/0.01	SVDPDSPAEASGLR	2	light	1/O14745	y	1	10
700.836	1214.56	9.1	626798_SVDPDSPAEASGLR_2	-1	2379.1	33004_SVDPDSPAEASGLR_2	0	1/O14745	y12/0.01	SVDPDSPAEASGLR	2	light	1/O14745	y	1	12
700.836	550.273	9.1	626781_SVDPDSPAEASGLR_2	-1	2187.6	33004_SVDPDSPAEASGLR_2	0	1/O14745	y11^2/0.00	SVDPDSPAEASGLR	2	light	1/O14745	y	2	11
467.56	632.336	9.1	626806_SVDPDSPAEASGLR_3	-1	10000	33005_SVDPDSPAEASGLR_3	0	1/O14745	y6/0.00	SVDPDSPAEASGLR	3	light	1/O14745	y	1	6
467.56	503.294	9.1	626801_SVDPDSPAEASGLR_3	-1	7711.5	33005_SVDPDSPAEASGLR_3	0	1/O14745	y5/0.00	SVDPDSPAEASGLR	3	light	1/O14745	y	1	5
467.56	432.257	9.1	626799_SVDPDSPAEASGLR_3	-1	7058.8	33005_SVDPDSPAEASGLR_3	0	1/O14745	y4/-0.00	SVDPDSPAEASGLR	3	light	1/O14745	y	1	4
467.56	800.426	9.1	626810_SVDPDSPAEASGLR_3	-1	5954.5	33005_SVDPDSPAEASGLR_3	0	1/O14745	y8/0.00	SVDPDSPAEASGLR	3	light	1/O14745	y	1	8
467.56	601.246	9.1	626804_SVDPDSPAEASGLR_3	-1	4957	33005_SVDPDSPAEASGLR_3	0	1/O14745	b6/0.01	SVDPDSPAEASGLR	3	light	1/O14745	b	1	6
467.56	703.373	9.1	626807_SVDPDSPAEASGLR_3	-1	4932.5	33005_SVDPDSPAEASGLR_3	0	1/O14745	y7/0.01	SVDPDSPAEASGLR	3	light	1/O14745	y	1	7
661.658	475.262	85.5	72655_AYPDVAALSDGYWVVSNR_3	-1	10000	3851_AYPDVAALSDGYWVVSNR_3	0	1/O14773	y4/0.00	AYPDVAALSDGYWVVSNR	3	light	1/O14773	y	1	4
661.658	760.41	85.5	72661_AYPDVAALSDGYWVVSNR_3	-1	9535.3	3851_AYPDVAALSDGYWVVSNR_3	0	1/O14773	y6/0.01,y14-17^2/0.04	AYPDVAALSDGYWVVSNR	3	light	1/O14773	y	1	6
661.658	574.331	85.5	72658_AYPDVAALSDGYWVVSNR_3	-1	9110.5	3851_AYPDVAALSDGYWVVSNR_3	0	1/O14773	y5/0.00	AYPDVAALSDGYWVVSNR	3	light	1/O14773	y	1	5
661.658	1182.55	85.5	72668_AYPDVAALSDGYWVVSNR_3	-1	2975.8	3851_AYPDVAALSDGYWVVSNR_3	0	1/O14773	y10/0.01	AYPDVAALSDGYWVVSNR	3	light	1/O14773	y	1	10
661.658	980.495	85.5	72665_AYPDVAALSDGYWVVSNR_3	-1	2859.1	3851_AYPDVAALSDGYWVVSNR_3	0	1/O14773	y8/0.01	AYPDVAALSDGYWVVSNR	3	light	1/O14773	y	1	8
661.658	1060.49	85.5	72666_AYPDVAALSDGYWVVSNR_3	-1	2009.7	3851_AYPDVAALSDGYWVVSNR_3	0	1/O14773	b11/0.03,y9-35/0.04	AYPDVAALSDGYWVVSNR	3	light	1/O14773	b	1	11
768.954	1010.58	62.4469	303141_ILSGRPPLGFLNPR_2	-1	2992.4	16340_ILSGRPPLGFLNPR_2	0	1/O14773	y9/0.01,a10/-0.03	ILSGRPPLGFLNPR	2	light	1/O14773	y	1	9
768.954	1265.74	62.4469	303145_ILSGRPPLGFLNPR_2	-1	1051	16340_ILSGRPPLGFLNPR_2	0	1/O14773	b12/0.01,y12-45/0.04	ILSGRPPLGFLNPR	2	light	1/O14773	b	1	12
768.954	527.33	62.4469	303131_ILSGRPPLGFLNPR_2	-1	1028.2	16340_ILSGRPPLGFLNPR_2	0	1/O14773	b5/-0.00	ILSGRPPLGFLNPR	2	light	1/O14773	b	1	5
768.954	1293.73	62.4469	303146_ILSGRPPLGFLNPR_2	-1	622.7	16340_ILSGRPPLGFLNPR_2	0	1/O14773	y12-17/0.01	ILSGRPPLGFLNPR	2	light	1/O14773	y-17	1	12
768.954	993.578	62.4469	303140_ILSGRPPLGFLNPR_2	-1	525.2	16340_ILSGRPPLGFLNPR_2	0	1/O14773	y9-17/-0.01	ILSGRPPLGFLNPR	2	light	1/O14773	y-17	1	9
768.954	1038.61	62.4469	303142_ILSGRPPLGFLNPR_2	-1	508.2	16340_ILSGRPPLGFLNPR_2	0	1/O14773	b10/0.01	ILSGRPPLGFLNPR	2	light	1/O14773	b	1	10
512.972	655.87	62.4	303154_ILSGRPPLGFLNPR_3	-1	10000	16341_ILSGRPPLGFLNPR_3	0	1/O14773	y12^2/0.00	ILSGRPPLGFLNPR	3	light	1/O14773	y	2	12
512.972	712.412	62.4	303157_ILSGRPPLGFLNPR_3	-1	3779.2	16341_ILSGRPPLGFLNPR_3	0	1/O14773	y13^2/0.00	ILSGRPPLGFLNPR	3	light	1/O14773	y	2	13
512.972	1010.58	62.4	303161_ILSGRPPLGFLNPR_3	-1	2948.9	16341_ILSGRPPLGFLNPR_3	0	1/O14773	y9/0.01,a10/-0.03	ILSGRPPLGFLNPR	3	light	1/O14773	y	1	9
512.972	703.389	62.4	303155_ILSGRPPLGFLNPR_3	-1	1237	16341_ILSGRPPLGFLNPR_3	0	1/O14773	y6/0.01,y13-18^2/-0.01,b7-18/-0.02	ILSGRPPLGFLNPR	3	light	1/O14773	y	1	6
512.972	505.793	62.4	303151_ILSGRPPLGFLNPR_3	-1	562.5	16341_ILSGRPPLGFLNPR_3	0	1/O14773	y9^2/0.00,a10^2/-0.01	ILSGRPPLGFLNPR	3	light	1/O14773	y	2	9
512.972	612.354	62.4	303152_ILSGRPPLGFLNPR_3	-1	542.2	16341_ILSGRPPLGFLNPR_3	0	1/O14773	y11^2/0.00	ILSGRPPLGFLNPR	3	light	1/O14773	y	2	11
737.881	768.411	25.8	397205_LFGGNFAHQASVAR_2	-1	7460.5	20897_LFGGNFAHQASVAR_2	0	1/O14773	y7/0.00	LFGGNFAHQASVAR	2	light	1/O14773	y	1	7
737.881	1214.6	25.8	397215_LFGGNFAHQASVAR_2	-1	6361	20897_LFGGNFAHQASVAR_2	0	1/O14773	y12/0.01	LFGGNFAHQASVAR	2	light	1/O14773	y	1	12
737.881	839.448	25.8	397206_LFGGNFAHQASVAR_2	-1	5835.7	20897_LFGGNFAHQASVAR_2	0	1/O14773	y8/0.01	LFGGNFAHQASVAR	2	light	1/O14773	y	1	8
737.881	631.352	25.8	397202_LFGGNFAHQASVAR_2	-1	4622.4	20897_LFGGNFAHQASVAR_2	0	1/O14773	y6/0.00	LFGGNFAHQASVAR	2	light	1/O14773	y	1	6
737.881	503.294	25.8	397196_LFGGNFAHQASVAR_2	-1	3206.9	20897_LFGGNFAHQASVAR_2	0	1/O14773	y5/0.00	LFGGNFAHQASVAR	2	light	1/O14773	y	1	5
737.881	986.517	25.8	397210_LFGGNFAHQASVAR_2	-1	2758	20897_LFGGNFAHQASVAR_2	0	1/O14773	y9/0.01	LFGGNFAHQASVAR	2	light	1/O14773	y	1	9
492.257	607.805	25.8	397226_LFGGNFAHQASVAR_3	-1	10000	20898_LFGGNFAHQASVAR_3	0	1/O14773	y12^2/0.00	LFGGNFAHQASVAR	3	light	1/O14773	y	2	12
492.257	768.411	25.8	397232_LFGGNFAHQASVAR_3	-1	4543.3	20898_LFGGNFAHQASVAR_3	0	1/O14773	y7/0.00	LFGGNFAHQASVAR	3	light	1/O14773	y	1	7
492.257	681.339	25.8	397230_LFGGNFAHQASVAR_3	-1	4086.2	20898_LFGGNFAHQASVAR_3	0	1/O14773	y13^2/0.00	LFGGNFAHQASVAR	3	light	1/O14773	y	2	13
492.257	631.352	25.8	397228_LFGGNFAHQASVAR_3	-1	3473.6	20898_LFGGNFAHQASVAR_3	0	1/O14773	y6/0.00	LFGGNFAHQASVAR	3	light	1/O14773	y	1	6
492.257	839.448	25.8	397234_LFGGNFAHQASVAR_3	-1	2897.2	20898_LFGGNFAHQASVAR_3	0	1/O14773	y8/0.01	LFGGNFAHQASVAR	3	light	1/O14773	y	1	8
492.257	503.294	25.8	397222_LFGGNFAHQASVAR_3	-1	2178.8	20898_LFGGNFAHQASVAR_3	0	1/O14773	y5/0.00	LFGGNFAHQASVAR	3	light	1/O14773	y	1	5
802.913	935.495	36.4	468116_LYQQHGAGLFDVTR_2	-1	10000	24687_LYQQHGAGLFDVTR_2	0	1/O14773	y9/0.01	LYQQHGAGLFDVTR	2	light	1/O14773	y	1	9
802.913	1072.55	36.4	468119_LYQQHGAGLFDVTR_2	-1	5605	24687_LYQQHGAGLFDVTR_2	0	1/O14773	y10/0.01	LYQQHGAGLFDVTR	2	light	1/O14773	y	1	10
802.913	1200.61	36.4	468123_LYQQHGAGLFDVTR_2	-1	1889.8	24687_LYQQHGAGLFDVTR_2	0	1/O14773	y11/0.01	LYQQHGAGLFDVTR	2	light	1/O14773	y	1	11
802.913	878.473	36.4	468113_LYQQHGAGLFDVTR_2	-1	1741.2	24687_LYQQHGAGLFDVTR_2	0	1/O14773	y8/0.01	LYQQHGAGLFDVTR	2	light	1/O14773	y	1	8
802.913	655.839	36.4	468102_LYQQHGAGLFDVTR_2	-1	1171.5	24687_LYQQHGAGLFDVTR_2	0	1/O14773	y12-18^2/0.00	LYQQHGAGLFDVTR	2	light	1/O14773	y-18	2	12
802.913	1183.61	36.4	468122_LYQQHGAGLFDVTR_2	-1	1001.6	24687_LYQQHGAGLFDVTR_2	0	1/O14773	y11-17/0.01	LYQQHGAGLFDVTR	2	light	1/O14773	y-17	1	11
535.611	935.495	36.4	468147_LYQQHGAGLFDVTR_3	-1	10000	24688_LYQQHGAGLFDVTR_3	0	1/O14773	y9/0.01	LYQQHGAGLFDVTR	3	light	1/O14773	y	1	9
535.611	655.839	36.4	468135_LYQQHGAGLFDVTR_3	-1	7760	24688_LYQQHGAGLFDVTR_3	0	1/O14773	y12-18^2/0.00	LYQQHGAGLFDVTR	3	light	1/O14773	y-18	2	12
535.611	637.33	36.4	468134_LYQQHGAGLFDVTR_3	-1	7480.3	24688_LYQQHGAGLFDVTR_3	0	1/O14773	y5/0.00	LYQQHGAGLFDVTR	3	light	1/O14773	y	1	5
535.611	746.371	36.4	468140_LYQQHGAGLFDVTR_3	-1	6206.4	24688_LYQQHGAGLFDVTR_3	0	1/O14773	y13^2/0.00	LYQQHGAGLFDVTR	3	light	1/O14773	y	2	13
535.611	490.262	36.4	468130_LYQQHGAGLFDVTR_3	-1	5586.5	24688_LYQQHGAGLFDVTR_3	0	1/O14773	y4/0.00	LYQQHGAGLFDVTR	3	light	1/O14773	y	1	4
535.611	1072.55	36.4	468149_LYQQHGAGLFDVTR_3	-1	4746.9	24688_LYQQHGAGLFDVTR_3	0	1/O14773	y10/0.01	LYQQHGAGLFDVTR	3	light	1/O14773	y	1	10
945.511	1208.67	139.6	731625_VPIPWVSGTSASTPVFGGILSLINEHR_3	-1	10000	38578_VPIPWVSGTSASTPVFGGILSLINEHR_3	0	1/O14773	y11/0.01	VPIPWVSGTSASTPVFGGILSLINEHR	3	light	1/O14773	y	1	11
945.511	1355.74	139.6	731629_VPIPWVSGTSASTPVFGGILSLINEHR_3	-1	9524.9	38578_VPIPWVSGTSASTPVFGGILSLINEHR_3	0	1/O14773	y12/0.02	VPIPWVSGTSASTPVFGGILSLINEHR	3	light	1/O14773	y	1	12
945.511	981.548	139.6	731620_VPIPWVSGTSASTPVFGGILSLINEHR_3	-1	8661.9	38578_VPIPWVSGTSASTPVFGGILSLINEHR_3	0	1/O14773	y8/0.01	VPIPWVSGTSASTPVFGGILSLINEHR	3	light	1/O14773	y	1	8
945.511	868.464	139.6	731618_VPIPWVSGTSASTPVFGGILSLINEHR_3	-1	8213.4	38578_VPIPWVSGTSASTPVFGGILSLINEHR_3	0	1/O14773	y7/0.01,y25-35^3/0.01	VPIPWVSGTSASTPVFGGILSLINEHR	3	light	1/O14773	y	1	7
945.511	1551.86	139.6	731632_VPIPWVSGTSASTPVFGGILSLINEHR_3	-1	7480.4	38578_VPIPWVSGTSASTPVFGGILSLINEHR_3	0	1/O14773	y14/0.03	VPIPWVSGTSASTPVFGGILSLINEHR	3	light	1/O14773	y	1	14
945.511	1151.65	139.6	731623_VPIPWVSGTSASTPVFGGILSLINEHR_3	-1	4629.5	38578_VPIPWVSGTSASTPVFGGILSLINEHR_3	0	1/O14773	y10/0.01	VPIPWVSGTSASTPVFGGILSLINEHR	3	light	1/O14773	y	1	10
709.385	868.464	139.6	731643_VPIPWVSGTSASTPVFGGILSLINEHR_4	-1	10000	38579_VPIPWVSGTSASTPVFGGILSLINEHR_4	0	1/O14773	y7/0.01,y25-35^3/0.01	VPIPWVSGTSASTPVFGGILSLINEHR	4	light	1/O14773	y	1	7
709.385	981.548	139.6	731647_VPIPWVSGTSASTPVFGGILSLINEHR_4	-1	9453.5	38579_VPIPWVSGTSASTPVFGGILSLINEHR_4	0	1/O14773	y8/0.01	VPIPWVSGTSASTPVFGGILSLINEHR	4	light	1/O14773	y	1	8
709.385	1355.74	139.6	731653_VPIPWVSGTSASTPVFGGILSLINEHR_4	-1	8248.2	38579_VPIPWVSGTSASTPVFGGILSLINEHR_4	0	1/O14773	y12/0.02	VPIPWVSGTSASTPVFGGILSLINEHR	4	light	1/O14773	y	1	12
709.385	1208.67	139.6	731652_VPIPWVSGTSASTPVFGGILSLINEHR_4	-1	6460.4	38579_VPIPWVSGTSASTPVFGGILSLINEHR_4	0	1/O14773	y11/0.02	VPIPWVSGTSASTPVFGGILSLINEHR	4	light	1/O14773	y	1	11
709.385	776.436	139.6	731639_VPIPWVSGTSASTPVFGGILSLINEHR_4	-1	5900.3	38579_VPIPWVSGTSASTPVFGGILSLINEHR_4	0	1/O14773	y14^2/0.01	VPIPWVSGTSASTPVFGGILSLINEHR	4	light	1/O14773	y	2	14
709.385	555.263	139.6	731634_VPIPWVSGTSASTPVFGGILSLINEHR_4	-1	5528.3	38579_VPIPWVSGTSASTPVFGGILSLINEHR_4	0	1/O14773	y4/0.01	VPIPWVSGTSASTPVFGGILSLINEHR	4	light	1/O14773	y	1	4
833.084	763.337	99.9689	33904_AKPVATAPIPGTPWC(UniMod:39)VVWTGDER_3	-1	5384.2	1780_AKPVATAPIPGTPWC(UniMod:39)VVWTGDER_3	0	1/O14776	y6/-0.00,b22-35^3/-0.03	AKPVATAPIPGTPWC(UniMod:39)VVWTGDER	3	light	1/O14776	y	1	6
833.084	862.405	99.9689	33907_AKPVATAPIPGTPWC(UniMod:39)VVWTGDER_3	-1	5096.6	1780_AKPVATAPIPGTPWC(UniMod:39)VVWTGDER_3	0	1/O14776	y7/0.01	AKPVATAPIPGTPWC(UniMod:39)VVWTGDER	3	light	1/O14776	y	1	7
833.084	1110.47	99.9689	33914_AKPVATAPIPGTPWC(UniMod:39)VVWTGDER_3	-1	4180.7	1780_AKPVATAPIPGTPWC(UniMod:39)VVWTGDER_3	0	1/O14776	y9/0.02	AKPVATAPIPGTPWC(UniMod:39)VVWTGDER	3	light	1/O14776	y	1	9
833.084	1393.6	99.9689	33916_AKPVATAPIPGTPWC(UniMod:39)VVWTGDER_3	-1	3120.4	1780_AKPVATAPIPGTPWC(UniMod:39)VVWTGDER_3	0	1/O14776	y11/0.02	AKPVATAPIPGTPWC(UniMod:39)VVWTGDER	3	light	1/O14776	y	1	11
833.084	1104.64	99.9689	33913_AKPVATAPIPGTPWC(UniMod:39)VVWTGDER_3	-1	2717.3	1780_AKPVATAPIPGTPWC(UniMod:39)VVWTGDER_3	0	1/O14776	b12/0.01	AKPVATAPIPGTPWC(UniMod:39)VVWTGDER	3	light	1/O14776	b	1	12
833.084	577.258	99.9689	33898_AKPVATAPIPGTPWC(UniMod:39)VVWTGDER_3	-1	2460	1780_AKPVATAPIPGTPWC(UniMod:39)VVWTGDER_3	0	1/O14776	y5/0.01	AKPVATAPIPGTPWC(UniMod:39)VVWTGDER	3	light	1/O14776	y	1	5
452.75	720.371	41.1476	39890_ALLSDMVR_2	-1	10000	2115_ALLSDMVR_2	0	1/O14776	y6/0.01	ALLSDMVR	2	light	1/O14776	y	1	6
452.75	607.287	41.1476	39888_ALLSDMVR_2	-1	6614.6	2115_ALLSDMVR_2	0	1/O14776	y5/0.01	ALLSDMVR	2	light	1/O14776	y	1	5
452.75	405.228	41.1476	39879_ALLSDMVR_2	-1	1539.4	2115_ALLSDMVR_2	0	1/O14776	y3/0.00	ALLSDMVR	2	light	1/O14776	y	1	3
452.75	520.255	41.1476	39885_ALLSDMVR_2	-1	1442.9	2115_ALLSDMVR_2	0	1/O14776	y4/0.00	ALLSDMVR	2	light	1/O14776	y	1	4
452.75	702.371	41.1476	39889_ALLSDMVR_2	-1	735.7	2115_ALLSDMVR_2	0	1/O14776	y6-18/0.01,a7/-0.02	ALLSDMVR	2	light	1/O14776	y-18	1	6
452.75	590.287	41.1476	39887_ALLSDMVR_2	-1	284.8	2115_ALLSDMVR_2	0	1/O14776	y5-17/0.02	ALLSDMVR	2	light	1/O14776	y-17	1	5
669.346	1024.52	79.3952	118648_EALFNEFVAAAR_2	-1	10000	6535_EALFNEFVAAAR_2	0	1/O14776	y9/0.01	EALFNEFVAAAR	2	light	1/O14776	y	1	9
669.346	877.453	79.3952	118647_EALFNEFVAAAR_2	-1	9528.1	6535_EALFNEFVAAAR_2	0	1/O14776	y8/0.01	EALFNEFVAAAR	2	light	1/O14776	y	1	8
669.346	634.367	79.3952	118638_EALFNEFVAAAR_2	-1	6348.3	6535_EALFNEFVAAAR_2	0	1/O14776	y6/0.00	EALFNEFVAAAR	2	light	1/O14776	y	1	6
669.346	763.41	79.3952	118642_EALFNEFVAAAR_2	-1	4764	6535_EALFNEFVAAAR_2	0	1/O14776	y7/0.01	EALFNEFVAAAR	2	light	1/O14776	y	1	7
669.346	487.299	79.3952	118634_EALFNEFVAAAR_2	-1	4032.3	6535_EALFNEFVAAAR_2	0	1/O14776	y5/0.00	EALFNEFVAAAR	2	light	1/O14776	y	1	5
669.346	686.325	79.3952	118639_EALFNEFVAAAR_2	-1	1797.8	6535_EALFNEFVAAAR_2	0	1/O14776	b6-18/0.01	EALFNEFVAAAR	2	light	1/O14776	b-18	1	6
508.743	705.353	69.9	580669_SDFFELLSNHHLDSQSR_4	-1	10000	30540_SDFFELLSNHHLDSQSR_4	0	1/O14776	y6/0.00	SDFFELLSNHHLDSQSR	4	light	1/O14776	y	1	6
508.743	842.412	69.9	580673_SDFFELLSNHHLDSQSR_4	-1	9625.3	30540_SDFFELLSNHHLDSQSR_4	0	1/O14776	y7/0.01	SDFFELLSNHHLDSQSR	4	light	1/O14776	y	1	7
508.743	477.242	69.9	580659_SDFFELLSNHHLDSQSR_4	-1	7992.1	30540_SDFFELLSNHHLDSQSR_4	0	1/O14776	y4/0.00	SDFFELLSNHHLDSQSR	4	light	1/O14776	y	1	4
508.743	592.269	69.9	580665_SDFFELLSNHHLDSQSR_4	-1	6279.7	30540_SDFFELLSNHHLDSQSR_4	0	1/O14776	y5/0.00	SDFFELLSNHHLDSQSR	4	light	1/O14776	y	1	5
508.743	768.382	69.9	580670_SDFFELLSNHHLDSQSR_4	-1	6019.5	30540_SDFFELLSNHHLDSQSR_4	0	1/O14776	y13^2/0.00	SDFFELLSNHHLDSQSR	4	light	1/O14776	y	2	13
508.743	590.776	69.9	580664_SDFFELLSNHHLDSQSR_4	-1	5907.8	30540_SDFFELLSNHHLDSQSR_4	0	1/O14776	y10^2/-0.00	SDFFELLSNHHLDSQSR	4	light	1/O14776	y	2	10
497.225	729.331	-18.4456	684441_TYYYNNR_2	-1	6720.4	36082_TYYYNNR_2	0	1/O14776	y5/0.01	TYYYNNR	2	light	1/O14776	y	1	5
497.225	566.268	-18.4456	684439_TYYYNNR_2	-1	2284.9	36082_TYYYNNR_2	0	1/O14776	y4/0.00	TYYYNNR	2	light	1/O14776	y	1	4
497.225	403.205	-18.4456	684438_TYYYNNR_2	-1	808.9	36082_TYYYNNR_2	0	1/O14776	y3/-0.03	TYYYNNR	2	light	1/O14776	y	1	3
497.225	386.205	-18.4456	684437_TYYYNNR_2	-1	573.8	36082_TYYYNNR_2	0	1/O14776	y3-17/0.00	TYYYNNR	2	light	1/O14776	y-17	1	3
497.225	712.331	-18.4456	684440_TYYYNNR_2	-1	537.6	36082_TYYYNNR_2	0	1/O14776	y5-17/0.00	TYYYNNR	2	light	1/O14776	y-17	1	5
497.225	892.395	-18.4456	684442_TYYYNNR_2	-1	403.2	36082_TYYYNNR_2	0	1/O14776	y6/0.02	TYYYNNR	2	light	1/O14776	y	1	6
572.793	898.442	45	700559_VFFYNPTTR_2	-1	10000	36924_VFFYNPTTR_2	0	1/O14776	y7/0.01	VFFYNPTTR	2	light	1/O14776	y	1	7
572.793	751.373	45	700557_VFFYNPTTR_2	-1	4912.5	36924_VFFYNPTTR_2	0	1/O14776	y6/0.00,b6-17/0.03	VFFYNPTTR	2	light	1/O14776	y	1	6
572.793	588.31	45	700554_VFFYNPTTR_2	-1	3272.6	36924_VFFYNPTTR_2	0	1/O14776	y5/-0.00	VFFYNPTTR	2	light	1/O14776	y	1	5
572.793	474.267	45	700550_VFFYNPTTR_2	-1	3192.7	36924_VFFYNPTTR_2	0	1/O14776	y4/0.00	VFFYNPTTR	2	light	1/O14776	y	1	4
572.793	1045.51	45	700560_VFFYNPTTR_2	-1	1656.6	36924_VFFYNPTTR_2	0	1/O14776	y8/0.01	VFFYNPTTR	2	light	1/O14776	y	1	8
572.793	457.267	45	700549_VFFYNPTTR_2	-1	1343.5	36924_VFFYNPTTR_2	0	1/O14776	y4-17/0.00	VFFYNPTTR	2	light	1/O14776	y-17	1	4
691.328	1006.43	80	773997_YLVLDC(UniMod:39)VPEER_2	-1	10000	40928_YLVLDC(UniMod:39)VPEER_2	0	1/O14776	y8/0.01	YLVLDC(UniMod:39)VPEER	2	light	1/O14776	y	1	8
691.328	893.349	80	773996_YLVLDC(UniMod:39)VPEER_2	-1	7425.2	40928_YLVLDC(UniMod:39)VPEER_2	0	1/O14776	y7/0.01	YLVLDC(UniMod:39)VPEER	2	light	1/O14776	y	1	7
691.328	1105.5	80	773999_YLVLDC(UniMod:39)VPEER_2	-1	7390.6	40928_YLVLDC(UniMod:39)VPEER_2	0	1/O14776	y9/0.01	YLVLDC(UniMod:39)VPEER	2	light	1/O14776	y	1	9
691.328	778.322	80	773994_YLVLDC(UniMod:39)VPEER_2	-1	5118.2	40928_YLVLDC(UniMod:39)VPEER_2	0	1/O14776	y6/0.01	YLVLDC(UniMod:39)VPEER	2	light	1/O14776	y	1	6
691.328	530.257	80	773992_YLVLDC(UniMod:39)VPEER_2	-1	3806.4	40928_YLVLDC(UniMod:39)VPEER_2	0	1/O14776	y4/0.00,y9-46^2/0.01	YLVLDC(UniMod:39)VPEER	2	light	1/O14776	y	1	4
691.328	513.257	80	773991_YLVLDC(UniMod:39)VPEER_2	-1	2289.1	40928_YLVLDC(UniMod:39)VPEER_2	0	1/O14776	y4-17/0.00	YLVLDC(UniMod:39)VPEER	2	light	1/O14776	y-17	1	4
828.368	615.346	22.7708	586021_SFEGNNNYDTPELR_2	-1	10000	30853_SFEGNNNYDTPELR_2	0	1/O14786	y5/0.00	SFEGNNNYDTPELR	2	light	1/O14786	y	1	5
828.368	514.298	22.7708	586019_SFEGNNNYDTPELR_2	-1	6493.5	30853_SFEGNNNYDTPELR_2	0	1/O14786	y4/0.00	SFEGNNNYDTPELR	2	light	1/O14786	y	1	4
828.368	1007.48	22.7708	586030_SFEGNNNYDTPELR_2	-1	4329	30853_SFEGNNNYDTPELR_2	0	1/O14786	y8/0.02	SFEGNNNYDTPELR	2	light	1/O14786	y	1	8
828.368	1292.59	22.7708	586035_SFEGNNNYDTPELR_2	-1	3579.6	30853_SFEGNNNYDTPELR_2	0	1/O14786	y11/0.02	SFEGNNNYDTPELR	2	light	1/O14786	y	1	11
828.368	730.373	22.7708	586024_SFEGNNNYDTPELR_2	-1	3030.4	30853_SFEGNNNYDTPELR_2	0	1/O14786	y6/-0.00	SFEGNNNYDTPELR	2	light	1/O14786	y	1	6
828.368	713.373	22.7708	586023_SFEGNNNYDTPELR_2	-1	2597.4	30853_SFEGNNNYDTPELR_2	0	1/O14786	y6-17/0.04	SFEGNNNYDTPELR	2	light	1/O14786	y-17	1	6
651.406	846.529	90.3103	62788_ATIGILITTIASK_2	-1	10000	3293_ATIGILITTIASK_2	0	1/O14787	y8/0.00	ATIGILITTIASK	2	light	1/O14787	y	1	8
651.406	733.445	90.3103	62787_ATIGILITTIASK_2	-1	6258.9	3293_ATIGILITTIASK_2	0	1/O14787	y7/0.01	ATIGILITTIASK	2	light	1/O14787	y	1	7
651.406	1016.64	90.3103	62790_ATIGILITTIASK_2	-1	4172.6	3293_ATIGILITTIASK_2	0	1/O14787	y10/0.00	ATIGILITTIASK	2	light	1/O14787	y	1	10
651.406	959.614	90.3103	62789_ATIGILITTIASK_2	-1	3477.2	3293_ATIGILITTIASK_2	0	1/O14787	y9/0.01	ATIGILITTIASK	2	light	1/O14787	y	1	9
651.406	620.361	90.3103	62786_ATIGILITTIASK_2	-1	2781.8	3293_ATIGILITTIASK_2	0	1/O14787	y6/0.00	ATIGILITTIASK	2	light	1/O14787	y	1	6
651.406	519.314	90.3103	62784_ATIGILITTIASK_2	-1	1577.9	3293_ATIGILITTIASK_2	0	1/O14787	y5/0.01	ATIGILITTIASK	2	light	1/O14787	y	1	5
442.252	577.821	73.7327	228413_GLLFHPEWVVK_3	-1	10000	12430_GLLFHPEWVVK_3	0	1/O14787	y9^2/0.00	GLLFHPEWVVK	3	light	1/O14787	y	2	9
442.252	757.424	73.7327	228415_GLLFHPEWVVK_3	-1	9512.8	12430_GLLFHPEWVVK_3	0	1/O14787	y6/0.01	GLLFHPEWVVK	3	light	1/O14787	y	1	6
442.252	447.745	73.7327	228409_GLLFHPEWVVK_3	-1	1769.9	12430_GLLFHPEWVVK_3	0	1/O14787	y7^2/0.01	GLLFHPEWVVK	3	light	1/O14787	y	2	7
442.252	894.483	73.7327	228416_GLLFHPEWVVK_3	-1	1327.4	12430_GLLFHPEWVVK_3	0	1/O14787	y7/0.02	GLLFHPEWVVK	3	light	1/O14787	y	1	7
442.252	512.279	73.7327	228410_GLLFHPEWVVK_3	-1	1106.2	12430_GLLFHPEWVVK_3	0	1/O14787	y8-18^2/-0.01	GLLFHPEWVVK	3	light	1/O14787	y-18	2	8
442.252	521.279	73.7327	228411_GLLFHPEWVVK_3	-1	1106.2	12430_GLLFHPEWVVK_3	0	1/O14787	y8^2/-0.01	GLLFHPEWVVK	3	light	1/O14787	y	2	8
815.9	1091.5	6.8	741191_VTEPISAESGEQVER_2	-1	10000	39088_VTEPISAESGEQVER_2	0	1/O14791	y10/0.01	VTEPISAESGEQVER	2	light	1/O14791	y	1	10
815.9	1301.63	6.8	741194_VTEPISAESGEQVER_2	-1	7481.1	39088_VTEPISAESGEQVER_2	0	1/O14791	y12/0.02	VTEPISAESGEQVER	2	light	1/O14791	y	1	12
815.9	933.427	6.8	741188_VTEPISAESGEQVER_2	-1	4012.1	39088_VTEPISAESGEQVER_2	0	1/O14791	y8/0.01	VTEPISAESGEQVER	2	light	1/O14791	y	1	8
815.9	804.385	6.8	741186_VTEPISAESGEQVER_2	-1	3786.9	39088_VTEPISAESGEQVER_2	0	1/O14791	y7/0.01	VTEPISAESGEQVER	2	light	1/O14791	y	1	7
815.9	1004.46	6.8	741189_VTEPISAESGEQVER_2	-1	3781	39088_VTEPISAESGEQVER_2	0	1/O14791	y9/0.02	VTEPISAESGEQVER	2	light	1/O14791	y	1	9
815.9	651.32	6.8	741183_VTEPISAESGEQVER_2	-1	2361.7	39088_VTEPISAESGEQVER_2	0	1/O14791	y12^2/0.00	VTEPISAESGEQVER	2	light	1/O14791	y	2	12
856.491	1042.67	137.444	52526_AQENLNPLVVLNLFK_2	-1	10000	2765_AQENLNPLVVLNLFK_2	0	1/O14802	y9/0.01	AQENLNPLVVLNLFK	2	light	1/O14802	y	1	9
856.491	521.308	137.444	52519_AQENLNPLVVLNLFK_2	-1	7091.9	2765_AQENLNPLVVLNLFK_2	0	1/O14802	y4/-0.02	AQENLNPLVVLNLFK	2	light	1/O14802	y	1	4
856.491	1156.71	137.444	52527_AQENLNPLVVLNLFK_2	-1	4917.3	2765_AQENLNPLVVLNLFK_2	0	1/O14802	y10/0.01	AQENLNPLVVLNLFK	2	light	1/O14802	y	1	10
856.491	634.392	137.444	52521_AQENLNPLVVLNLFK_2	-1	3688	2765_AQENLNPLVVLNLFK_2	0	1/O14802	y5/0.01	AQENLNPLVVLNLFK	2	light	1/O14802	y	1	5
856.491	733.461	137.444	52522_AQENLNPLVVLNLFK_2	-1	3073.3	2765_AQENLNPLVVLNLFK_2	0	1/O14802	y6/0.02	AQENLNPLVVLNLFK	2	light	1/O14802	y	1	6
856.491	832.529	137.444	52524_AQENLNPLVVLNLFK_2	-1	2458.6	2765_AQENLNPLVVLNLFK_2	0	1/O14802	y7/0.02	AQENLNPLVVLNLFK	2	light	1/O14802	y	1	7
571.33	832.529	137.444	52537_AQENLNPLVVLNLFK_3	-1	10000	2766_AQENLNPLVVLNLFK_3	0	1/O14802	y7/-0.00	AQENLNPLVVLNLFK	3	light	1/O14802	y	1	7
571.33	670.315	137.444	52534_AQENLNPLVVLNLFK_3	-1	4188.5	2766_AQENLNPLVVLNLFK_3	0	1/O14802	b6/-0.00	AQENLNPLVVLNLFK	3	light	1/O14802	b	1	6
571.33	733.461	137.444	52535_AQENLNPLVVLNLFK_3	-1	3664.9	2766_AQENLNPLVVLNLFK_3	0	1/O14802	y6/-0.02	AQENLNPLVVLNLFK	3	light	1/O14802	y	1	6
571.33	556.273	137.444	52531_AQENLNPLVVLNLFK_3	-1	2094.2	2766_AQENLNPLVVLNLFK_3	0	1/O14802	b5/-0.02	AQENLNPLVVLNLFK	3	light	1/O14802	b	1	5
571.33	634.392	137.444	52532_AQENLNPLVVLNLFK_3	-1	1716.5	2766_AQENLNPLVVLNLFK_3	0	1/O14802	y5/0.02	AQENLNPLVVLNLFK	3	light	1/O14802	y	1	5
571.33	653.315	137.444	52533_AQENLNPLVVLNLFK_3	-1	1580.3	2766_AQENLNPLVVLNLFK_3	0	1/O14802	b6-17/-0.01	AQENLNPLVVLNLFK	3	light	1/O14802	b-17	1	6
901.498	1396.78	108.201	308453_IPAEDVPLLLMNPEAGKPSDLILTR_3	-1	10000	16633_IPAEDVPLLLMNPEAGKPSDLILTR_3	0	1/O14802	y13/0.01	IPAEDVPLLLMNPEAGKPSDLILTR	3	light	1/O14802	y	1	13
901.498	1039.59	108.201	308449_IPAEDVPLLLMNPEAGKPSDLILTR_3	-1	7882.9	16633_IPAEDVPLLLMNPEAGKPSDLILTR_3	0	1/O14802	y19^2/0.01	IPAEDVPLLLMNPEAGKPSDLILTR	3	light	1/O14802	y	2	19
901.498	526.251	108.201	308446_IPAEDVPLLLMNPEAGKPSDLILTR_3	-1	7351.3	16633_IPAEDVPLLLMNPEAGKPSDLILTR_3	0	1/O14802	b5/0.01	IPAEDVPLLLMNPEAGKPSDLILTR	3	light	1/O14802	b	1	5
901.498	914.531	108.201	308448_IPAEDVPLLLMNPEAGKPSDLILTR_3	-1	7142.9	16633_IPAEDVPLLLMNPEAGKPSDLILTR_3	0	1/O14802	y8/0.01	IPAEDVPLLLMNPEAGKPSDLILTR	3	light	1/O14802	y	1	8
901.498	1099.65	108.201	308450_IPAEDVPLLLMNPEAGKPSDLILTR_3	-1	5919.2	16633_IPAEDVPLLLMNPEAGKPSDLILTR_3	0	1/O14802	y10/-0.03	IPAEDVPLLLMNPEAGKPSDLILTR	3	light	1/O14802	y	1	10
901.498	1510.82	108.201	308454_IPAEDVPLLLMNPEAGKPSDLILTR_3	-1	3584.3	16633_IPAEDVPLLLMNPEAGKPSDLILTR_3	0	1/O14802	y14/0.01	IPAEDVPLLLMNPEAGKPSDLILTR	3	light	1/O14802	y	1	14
486.292	743.466	44.0084	94916_DIVVLGVEK_2	-1	10000	5175_DIVVLGVEK_2	0	1/O14818	y7/0.00	DIVVLGVEK	2	light	1/O14818	y	1	7
486.292	644.398	44.0084	94915_DIVVLGVEK_2	-1	4223.4	5175_DIVVLGVEK_2	0	1/O14818	y6/0.00	DIVVLGVEK	2	light	1/O14818	y	1	6
486.292	545.329	44.0084	94912_DIVVLGVEK_2	-1	2946.3	5175_DIVVLGVEK_2	0	1/O14818	y5/0.00	DIVVLGVEK	2	light	1/O14818	y	1	5
486.292	432.245	44.0084	94911_DIVVLGVEK_2	-1	1385.3	5175_DIVVLGVEK_2	0	1/O14818	y4/0.00	DIVVLGVEK	2	light	1/O14818	y	1	4
486.292	427.255	44.0084	94910_DIVVLGVEK_2	-1	490.7	5175_DIVVLGVEK_2	0	1/O14818	b4/0.00	DIVVLGVEK	2	light	1/O14818	b	1	4
486.292	597.361	44.0084	94913_DIVVLGVEK_2	-1	335.4	5175_DIVVLGVEK_2	0	1/O14818	b6/0.01	DIVVLGVEK	2	light	1/O14818	b	1	6
438.27	541.309	10.6043	239762_GRDIVVLGVEKK_3	-1	10000	13056_GRDIVVLGVEKK_3	0	1/O14818	b5/0.00,y10-18^2/-0.02	GRDIVVLGVEKK	3	light	1/O14818	b	1	5
438.27	640.378	10.6043	239764_GRDIVVLGVEKK_3	-1	7534.4	13056_GRDIVVLGVEKK_3	0	1/O14818	b6/0.00	GRDIVVLGVEKK	3	light	1/O14818	b	1	6
438.27	560.34	10.6043	239763_GRDIVVLGVEKK_3	-1	5252.7	13056_GRDIVVLGVEKK_3	0	1/O14818	y5/0.00	GRDIVVLGVEKK	3	light	1/O14818	y	1	5
438.27	673.424	10.6043	239766_GRDIVVLGVEKK_3	-1	4500.6	13056_GRDIVVLGVEKK_3	0	1/O14818	y6/0.00	GRDIVVLGVEKK	3	light	1/O14818	y	1	6
438.27	772.493	10.6043	239768_GRDIVVLGVEKK_3	-1	1567	13056_GRDIVVLGVEKK_3	0	1/O14818	y7/0.01	GRDIVVLGVEKK	3	light	1/O14818	y	1	7
438.27	404.25	10.6043	239759_GRDIVVLGVEKK_3	-1	1357.4	13056_GRDIVVLGVEKK_3	0	1/O14818	y3/0.00	GRDIVVLGVEKK	3	light	1/O14818	y	1	3
542.798	858.42	24	302384_ILNPEEIEK_2	-1	10000	16297_ILNPEEIEK_2	0	1/O14818	y7/0.01	ILNPEEIEK	2	light	1/O14818	y	1	7
542.798	744.377	24	302381_ILNPEEIEK_2	-1	9706.3	16297_ILNPEEIEK_2	0	1/O14818	y6/0.00	ILNPEEIEK	2	light	1/O14818	y	1	6
542.798	971.504	24	302385_ILNPEEIEK_2	-1	2558.2	16297_ILNPEEIEK_2	0	1/O14818	y8/0.01	ILNPEEIEK	2	light	1/O14818	y	1	8
542.798	518.282	24	302376_ILNPEEIEK_2	-1	1304.6	16297_ILNPEEIEK_2	0	1/O14818	y4/0.00	ILNPEEIEK	2	light	1/O14818	y	1	4
542.798	841.42	24	302383_ILNPEEIEK_2	-1	1029.9	16297_ILNPEEIEK_2	0	1/O14818	y7-17/0.01	ILNPEEIEK	2	light	1/O14818	y-17	1	7
542.798	647.325	24	302378_ILNPEEIEK_2	-1	849.1	16297_ILNPEEIEK_2	0	1/O14818	y5/0.00	ILNPEEIEK	2	light	1/O14818	y	1	5
870.912	934.473	46.1	525083_NYTDEAIETDDLTIK_2	-1	10000	27911_NYTDEAIETDDLTIK_2	0	1/O14818	y8/0.01	NYTDEAIETDDLTIK	2	light	1/O14818	y	1	8
870.912	1047.56	46.1	525085_NYTDEAIETDDLTIK_2	-1	7655.9	27911_NYTDEAIETDDLTIK_2	0	1/O14818	y9/0.01	NYTDEAIETDDLTIK	2	light	1/O14818	y	1	9
870.912	1463.71	46.1	525093_NYTDEAIETDDLTIK_2	-1	7398.2	27911_NYTDEAIETDDLTIK_2	0	1/O14818	y13/0.01	NYTDEAIETDDLTIK	2	light	1/O14818	y	1	13
870.912	1118.59	46.1	525087_NYTDEAIETDDLTIK_2	-1	5702.5	27911_NYTDEAIETDDLTIK_2	0	1/O14818	y10/0.01	NYTDEAIETDDLTIK	2	light	1/O14818	y	1	10
870.912	1362.66	46.1	525091_NYTDEAIETDDLTIK_2	-1	5267.3	27911_NYTDEAIETDDLTIK_2	0	1/O14818	y12/0.01	NYTDEAIETDDLTIK	2	light	1/O14818	y	1	12
870.912	805.43	46.1	525080_NYTDEAIETDDLTIK_2	-1	3980.7	27911_NYTDEAIETDDLTIK_2	0	1/O14818	y7/0.00	NYTDEAIETDDLTIK	2	light	1/O14818	y	1	7
689.034	842.488	113.6	567037_RPFGISALIVGFDFDGTPR_3	-1	10000	29857_RPFGISALIVGFDFDGTPR_3	0	1/O14818	b8/0.01	RPFGISALIVGFDFDGTPR	3	light	1/O14818	b	1	8
689.034	1011.45	113.6	567041_RPFGISALIVGFDFDGTPR_3	-1	9371.3	29857_RPFGISALIVGFDFDGTPR_3	0	1/O14818	y9/0.01	RPFGISALIVGFDFDGTPR	3	light	1/O14818	y	1	9
689.034	955.572	113.6	567039_RPFGISALIVGFDFDGTPR_3	-1	6827.9	29857_RPFGISALIVGFDFDGTPR_3	0	1/O14818	b9/0.01	RPFGISALIVGFDFDGTPR	3	light	1/O14818	b	1	9
689.034	729.404	113.6	567035_RPFGISALIVGFDFDGTPR_3	-1	4992.7	29857_RPFGISALIVGFDFDGTPR_3	0	1/O14818	b7/0.01	RPFGISALIVGFDFDGTPR	3	light	1/O14818	b	1	7
689.034	1110.52	113.6	567043_RPFGISALIVGFDFDGTPR_3	-1	4062.8	29857_RPFGISALIVGFDFDGTPR_3	0	1/O14818	y10/0.01	RPFGISALIVGFDFDGTPR	3	light	1/O14818	y	1	10
689.034	430.241	113.6	567030_RPFGISALIVGFDFDGTPR_3	-1	3468.2	29857_RPFGISALIVGFDFDGTPR_3	0	1/O14818	y4/0.00,a4/-0.01	RPFGISALIVGFDFDGTPR	3	light	1/O14818	y	1	4
517.027	842.488	113.599	567059_RPFGISALIVGFDFDGTPR_4	-1	10000	29858_RPFGISALIVGFDFDGTPR_4	0	1/O14818	b8/0.01	RPFGISALIVGFDFDGTPR	4	light	1/O14818	b	1	8
517.027	430.241	113.599	567048_RPFGISALIVGFDFDGTPR_4	-1	8377	29858_RPFGISALIVGFDFDGTPR_4	0	1/O14818	y4/0.01,a4/-0.01	RPFGISALIVGFDFDGTPR	4	light	1/O14818	y	1	4
517.027	729.404	113.599	567057_RPFGISALIVGFDFDGTPR_4	-1	6335.1	29858_RPFGISALIVGFDFDGTPR_4	0	1/O14818	b7/0.01	RPFGISALIVGFDFDGTPR	4	light	1/O14818	b	1	7
517.027	545.268	113.599	567052_RPFGISALIVGFDFDGTPR_4	-1	4712	29858_RPFGISALIVGFDFDGTPR_4	0	1/O14818	y5/0.02	RPFGISALIVGFDFDGTPR	4	light	1/O14818	y	1	5
517.027	955.572	113.599	567061_RPFGISALIVGFDFDGTPR_4	-1	3674.4	29858_RPFGISALIVGFDFDGTPR_4	0	1/O14818	b9/0.02	RPFGISALIVGFDFDGTPR	4	light	1/O14818	b	1	9
517.027	658.367	113.599	567054_RPFGISALIVGFDFDGTPR_4	-1	3141.4	29858_RPFGISALIVGFDFDGTPR_4	0	1/O14818	b6/0.00	RPFGISALIVGFDFDGTPR	4	light	1/O14818	b	1	6
869.431	1162.56	-15.4969	780962_YVAEIEKEKEENEK_2	-1	906.1	41340_YVAEIEKEKEENEK_2	0	1/O14818	y9/0.02	YVAEIEKEKEENEK	2	light	1/O14818	y	1	9
869.431	905.421	-15.4969	780958_YVAEIEKEKEENEK_2	-1	741.4	41340_YVAEIEKEKEENEK_2	0	1/O14818	y7/-0.00	YVAEIEKEKEENEK	2	light	1/O14818	y	1	7
869.431	463.219	-15.4969	780950_YVAEIEKEKEENEK_2	-1	660.5	41340_YVAEIEKEKEENEK_2	0	1/O14818	b4/-0.00	YVAEIEKEKEENEK	2	light	1/O14818	b	1	4
869.431	1033.52	-15.4969	780960_YVAEIEKEKEENEK_2	-1	659	41340_YVAEIEKEKEENEK_2	0	1/O14818	y8/0.00	YVAEIEKEKEENEK	2	light	1/O14818	y	1	8
869.431	1475.72	-15.4969	780969_YVAEIEKEKEENEK_2	-1	576.6	41340_YVAEIEKEKEENEK_2	0	1/O14818	y12/0.00	YVAEIEKEKEENEK	2	light	1/O14818	y	1	12
869.431	1258.64	-15.4969	780964_YVAEIEKEKEENEK_2	-1	494.2	41340_YVAEIEKEKEENEK_2	0	1/O14818	y10-17/0.00	YVAEIEKEKEENEK	2	light	1/O14818	y-17	1	10
846.429	1017.55	54.3739	54557_AQQEFAAGVFSNPAVR_2	-1	10000	2870_AQQEFAAGVFSNPAVR_2	0	1/O14828	y10/0.01	AQQEFAAGVFSNPAVR	2	light	1/O14828	y	1	10
846.429	946.51	54.3739	54555_AQQEFAAGVFSNPAVR_2	-1	9224.8	2870_AQQEFAAGVFSNPAVR_2	0	1/O14828	y9/0.01	AQQEFAAGVFSNPAVR	2	light	1/O14828	y	1	9
846.429	1088.58	54.3739	54559_AQQEFAAGVFSNPAVR_2	-1	8032.6	2870_AQQEFAAGVFSNPAVR_2	0	1/O14828	y11/0.02	AQQEFAAGVFSNPAVR	2	light	1/O14828	y	1	11
846.429	1235.65	54.3739	54561_AQQEFAAGVFSNPAVR_2	-1	5205.2	2870_AQQEFAAGVFSNPAVR_2	0	1/O14828	y12/0.02	AQQEFAAGVFSNPAVR	2	light	1/O14828	y	1	12
846.429	790.421	54.3739	54550_AQQEFAAGVFSNPAVR_2	-1	5127	2870_AQQEFAAGVFSNPAVR_2	0	1/O14828	y7/0.01	AQQEFAAGVFSNPAVR	2	light	1/O14828	y	1	7
846.429	1364.7	54.3739	54563_AQQEFAAGVFSNPAVR_2	-1	3687.3	2870_AQQEFAAGVFSNPAVR_2	0	1/O14828	y13/0.01	AQQEFAAGVFSNPAVR	2	light	1/O14828	y	1	13
662.852	817.453	-11.7005	144475_ELQHAALGGTATR_2	-1	10000	7916_ELQHAALGGTATR_2	0	1/O14828	y9/0.00	ELQHAALGGTATR	2	light	1/O14828	y	1	9
662.852	746.416	-11.7005	144473_ELQHAALGGTATR_2	-1	8548.4	7916_ELQHAALGGTATR_2	0	1/O14828	y8/0.00,b7-17/0.04	ELQHAALGGTATR	2	light	1/O14828	y	1	8
662.852	954.512	-11.7005	144477_ELQHAALGGTATR_2	-1	5060.5	7916_ELQHAALGGTATR_2	0	1/O14828	y10/0.01	ELQHAALGGTATR	2	light	1/O14828	y	1	10
662.852	562.294	-11.7005	144468_ELQHAALGGTATR_2	-1	3669.4	7916_ELQHAALGGTATR_2	0	1/O14828	y6/0.00,b5-17/0.03	ELQHAALGGTATR	2	light	1/O14828	y	1	6
662.852	477.759	-11.7005	144462_ELQHAALGGTATR_2	-1	3351	7916_ELQHAALGGTATR_2	0	1/O14828	y10^2/0.00	ELQHAALGGTATR	2	light	1/O14828	y	2	10
662.852	579.289	-11.7005	144469_ELQHAALGGTATR_2	-1	2876.8	7916_ELQHAALGGTATR_2	0	1/O14828	b5/0.00	ELQHAALGGTATR	2	light	1/O14828	b	1	5
442.237	562.294	-11.7005	144491_ELQHAALGGTATR_3	-1	10000	7917_ELQHAALGGTATR_3	0	1/O14828	y6/0.00,b5-17/0.04	ELQHAALGGTATR	3	light	1/O14828	y	1	6
442.237	632.326	-11.7005	144493_ELQHAALGGTATR_3	-1	7915.4	7917_ELQHAALGGTATR_3	0	1/O14828	b6-18/0.00	ELQHAALGGTATR	3	light	1/O14828	b-18	1	6
442.237	561.289	-11.7005	144490_ELQHAALGGTATR_3	-1	4940.4	7917_ELQHAALGGTATR_3	0	1/O14828	b5-18/0.00	ELQHAALGGTATR	3	light	1/O14828	b-18	1	5
442.237	544.294	-11.7005	144489_ELQHAALGGTATR_3	-1	3982.3	7917_ELQHAALGGTATR_3	0	1/O14828	y6-18/0.00,b5-35/0.03	ELQHAALGGTATR	3	light	1/O14828	y-18	1	6
442.237	650.326	-11.7005	144495_ELQHAALGGTATR_3	-1	2786.8	7917_ELQHAALGGTATR_3	0	1/O14828	b6/0.00	ELQHAALGGTATR	3	light	1/O14828	b	1	6
442.237	505.273	-11.7005	144485_ELQHAALGGTATR_3	-1	2724.1	7917_ELQHAALGGTATR_3	0	1/O14828	y5/0.00	ELQHAALGGTATR	3	light	1/O14828	y	1	5
537.285	746.416	-13.5677	153482_ERELQHAALGGTATR_3	-1	10000	8410_ERELQHAALGGTATR_3	0	1/O14828	y8/0.01	ERELQHAALGGTATR	3	light	1/O14828	y	1	8
537.285	656.336	-13.5677	153479_ERELQHAALGGTATR_3	-1	8948.7	8410_ERELQHAALGGTATR_3	0	1/O14828	b5/0.00	ERELQHAALGGTATR	3	light	1/O14828	b	1	5
537.285	562.294	-13.5677	153477_ERELQHAALGGTATR_3	-1	5259.3	8410_ERELQHAALGGTATR_3	0	1/O14828	y6/0.01	ERELQHAALGGTATR	3	light	1/O14828	y	1	6
537.285	675.378	-13.5677	153480_ERELQHAALGGTATR_3	-1	4736	8410_ERELQHAALGGTATR_3	0	1/O14828	y7/-0.00	ERELQHAALGGTATR	3	light	1/O14828	y	1	7
537.285	817.453	-13.5677	153484_ERELQHAALGGTATR_3	-1	3924.9	8410_ERELQHAALGGTATR_3	0	1/O14828	y9/0.00	ERELQHAALGGTATR	3	light	1/O14828	y	1	9
537.285	468.238	-13.5677	153473_ERELQHAALGGTATR_3	-1	2878.2	8410_ERELQHAALGGTATR_3	0	1/O14828	b8^2/-0.01	ERELQHAALGGTATR	3	light	1/O14828	b	2	8
673.001	745.445	61.0524	524409_NYGSYSTQASAAAATAELLK_3	-1	2568.8	27875_NYGSYSTQASAAAATAELLK_3	0	1/O14828	y7/0.00	NYGSYSTQASAAAATAELLK	3	light	1/O14828	y	1	7
673.001	887.52	61.0524	524413_NYGSYSTQASAAAATAELLK_3	-1	2172.5	27875_NYGSYSTQASAAAATAELLK_3	0	1/O14828	y9/0.00	NYGSYSTQASAAAATAELLK	3	light	1/O14828	y	1	9
673.001	502.324	61.0524	524401_NYGSYSTQASAAAATAELLK_3	-1	1399.8	27875_NYGSYSTQASAAAATAELLK_3	0	1/O14828	y4/-0.04	NYGSYSTQASAAAATAELLK	3	light	1/O14828	y	1	4
673.001	958.557	61.0524	524415_NYGSYSTQASAAAATAELLK_3	-1	1397.8	27875_NYGSYSTQASAAAATAELLK_3	0	1/O14828	y10/0.01	NYGSYSTQASAAAATAELLK	3	light	1/O14828	y	1	10
673.001	573.361	61.0524	524404_NYGSYSTQASAAAATAELLK_3	-1	1239.5	27875_NYGSYSTQASAAAATAELLK_3	0	1/O14828	y5/0.00	NYGSYSTQASAAAATAELLK	3	light	1/O14828	y	1	5
673.001	1041.44	61.0524	524418_NYGSYSTQASAAAATAELLK_3	-1	939.7	27875_NYGSYSTQASAAAATAELLK_3	0	1/O14828	b10-18/0.00	NYGSYSTQASAAAATAELLK	3	light	1/O14828	b-18	1	10
858.915	1140.53	79.8	550466_QYATLDVYNPFETR_2	-1	10000	29123_QYATLDVYNPFETR_2	0	1/O14828	y9/0.01	QYATLDVYNPFETR	2	light	1/O14828	y	1	9
858.915	926.437	79.8	550464_QYATLDVYNPFETR_2	-1	8109.1	29123_QYATLDVYNPFETR_2	0	1/O14828	y7/0.01,a8/-0.02	QYATLDVYNPFETR	2	light	1/O14828	y	1	7
858.915	1425.7	79.8	550470_QYATLDVYNPFETR_2	-1	5889	29123_QYATLDVYNPFETR_2	0	1/O14828	y12/0.02	QYATLDVYNPFETR	2	light	1/O14828	y	1	12
858.915	1025.51	79.8	550465_QYATLDVYNPFETR_2	-1	5129.2	29123_QYATLDVYNPFETR_2	0	1/O14828	y8/0.02	QYATLDVYNPFETR	2	light	1/O14828	y	1	8
858.915	1253.62	79.8	550467_QYATLDVYNPFETR_2	-1	4787	29123_QYATLDVYNPFETR_2	0	1/O14828	y10/0.01	QYATLDVYNPFETR	2	light	1/O14828	y	1	10
858.915	649.33	79.8	550461_QYATLDVYNPFETR_2	-1	4265	29123_QYATLDVYNPFETR_2	0	1/O14828	y5/0.00	QYATLDVYNPFETR	2	light	1/O14828	y	1	5
738.863	977.48	26.5	632906_TAAANAAAGAAENAFR_2	-1	10000	33348_TAAANAAAGAAENAFR_2	0	1/O14828	y10/0.01	TAAANAAAGAAENAFR	2	light	1/O14828	y	1	10
738.863	835.406	26.5	632903_TAAANAAAGAAENAFR_2	-1	9156.6	33348_TAAANAAAGAAENAFR_2	0	1/O14828	y8/0.01	TAAANAAAGAAENAFR	2	light	1/O14828	y	1	8
738.863	906.443	26.5	632905_TAAANAAAGAAENAFR_2	-1	9037.1	33348_TAAANAAAGAAENAFR_2	0	1/O14828	y9/0.01	TAAANAAAGAAENAFR	2	light	1/O14828	y	1	9
738.863	1048.52	26.5	632907_TAAANAAAGAAENAFR_2	-1	5155.3	33348_TAAANAAAGAAENAFR_2	0	1/O14828	y11/0.01,b13-36/0.05	TAAANAAAGAAENAFR	2	light	1/O14828	y	1	11
738.863	1162.56	26.5	632909_TAAANAAAGAAENAFR_2	-1	5145.9	33348_TAAANAAAGAAENAFR_2	0	1/O14828	y12/0.01	TAAANAAAGAAENAFR	2	light	1/O14828	y	1	12
738.863	707.347	26.5	632900_TAAANAAAGAAENAFR_2	-1	2795.6	33348_TAAANAAAGAAENAFR_2	0	1/O14828	y6/0.00	TAAANAAAGAAENAFR	2	light	1/O14828	y	1	6
563.288	599.376	84.8249	761175_YC(UniMod:39)TLPEILK_2	-1	10000	40191_YC(UniMod:39)TLPEILK_2	0	1/O14832	y5/0.01	YC(UniMod:39)TLPEILK	2	light	1/O14832	y	1	5
563.288	813.508	84.8249	761179_YC(UniMod:39)TLPEILK_2	-1	7277.1	40191_YC(UniMod:39)TLPEILK_2	0	1/O14832	y7/0.00	YC(UniMod:39)TLPEILK	2	light	1/O14832	y	1	7
563.288	962.505	84.8249	761181_YC(UniMod:39)TLPEILK_2	-1	4337.3	40191_YC(UniMod:39)TLPEILK_2	0	1/O14832	y8/0.02	YC(UniMod:39)TLPEILK	2	light	1/O14832	y	1	8
563.288	607.252	84.8249	761176_YC(UniMod:39)TLPEILK_2	-1	1269.6	40191_YC(UniMod:39)TLPEILK_2	0	1/O14832	b5-17/0.04	YC(UniMod:39)TLPEILK	2	light	1/O14832	b-17	1	5
563.288	753.295	84.8249	761178_YC(UniMod:39)TLPEILK_2	-1	1204.8	40191_YC(UniMod:39)TLPEILK_2	0	1/O14832	b6/0.02	YC(UniMod:39)TLPEILK	2	light	1/O14832	b	1	6
563.288	414.115	84.8249	761173_YC(UniMod:39)TLPEILK_2	-1	963.9	40191_YC(UniMod:39)TLPEILK_2	0	1/O14832	b3/0.00	YC(UniMod:39)TLPEILK	2	light	1/O14832	b	1	3
480.248	598.325	21.6755	105289_DQPLDSSHIASIR_3	-1	10000	5765_DQPLDSSHIASIR_3	0	1/O14841	y11^2/-0.00	DQPLDSSHIASIR	3	light	1/O14841	y	2	11
480.248	985.506	21.6755	105295_DQPLDSSHIASIR_3	-1	4895.5	5765_DQPLDSSHIASIR_3	0	1/O14841	y9/0.01	DQPLDSSHIASIR	3	light	1/O14841	y	1	9
480.248	589.325	21.6755	105288_DQPLDSSHIASIR_3	-1	4375.9	5765_DQPLDSSHIASIR_3	0	1/O14841	y11-18^2/-0.03	DQPLDSSHIASIR	3	light	1/O14841	y-18	2	11
480.248	446.272	21.6755	105284_DQPLDSSHIASIR_3	-1	3553.4	5765_DQPLDSSHIASIR_3	0	1/O14841	y4/-0.00	DQPLDSSHIASIR	3	light	1/O14841	y	1	4
480.248	559.356	21.6755	105287_DQPLDSSHIASIR_3	-1	3367.9	5765_DQPLDSSHIASIR_3	0	1/O14841	y5/-0.01	DQPLDSSHIASIR	3	light	1/O14841	y	1	5
480.248	493.257	21.6755	105285_DQPLDSSHIASIR_3	-1	2556.2	5765_DQPLDSSHIASIR_3	0	1/O14841	y9^2/-0.00	DQPLDSSHIASIR	3	light	1/O14841	y	2	9
658.355	640.852	80.6456	125609_EFGFVIPERPVVVDDVR_3	-1	10000	6926_EFGFVIPERPVVVDDVR_3	0	1/O14841	y11^2/0.00	EFGFVIPERPVVVDDVR	3	light	1/O14841	y	2	11
658.355	746.928	80.6456	125611_EFGFVIPERPVVVDDVR_3	-1	8314.3	6926_EFGFVIPERPVVVDDVR_3	0	1/O14841	y13^2/0.01	EFGFVIPERPVVVDDVR	3	light	1/O14841	y	2	13
658.355	848.973	80.6456	125613_EFGFVIPERPVVVDDVR_3	-1	6108.2	6926_EFGFVIPERPVVVDDVR_3	0	1/O14841	y15^2/0.01	EFGFVIPERPVVVDDVR	3	light	1/O14841	y	2	15
658.355	697.394	80.6456	125610_EFGFVIPERPVVVDDVR_3	-1	5919.7	6926_EFGFVIPERPVVVDDVR_3	0	1/O14841	y12^2/0.01	EFGFVIPERPVVVDDVR	3	light	1/O14841	y	2	12
658.355	463.208	80.6456	125604_EFGFVIPERPVVVDDVR_3	-1	3494.6	6926_EFGFVIPERPVVVDDVR_3	0	1/O14841	b4-18/0.01	EFGFVIPERPVVVDDVR	3	light	1/O14841	b-18	1	4
658.355	898.499	80.6456	125614_EFGFVIPERPVVVDDVR_3	-1	3484	6926_EFGFVIPERPVVVDDVR_3	0	1/O14841	y8/0.01	EFGFVIPERPVVVDDVR	3	light	1/O14841	y	1	8
532.974	444.293	42.2116	342403_KGGPVTVTDANLVLGR_3	-1	10000	18334_KGGPVTVTDANLVLGR_3	0	1/O14841	y4/0.00,b14-35^3/0.05	KGGPVTVTDANLVLGR	3	light	1/O14841	y	1	4
532.974	1040.54	42.2116	342427_KGGPVTVTDANLVLGR_3	-1	5608.5	18334_KGGPVTVTDANLVLGR_3	0	1/O14841	b11/0.01,y10-17/-0.03	KGGPVTVTDANLVLGR	3	light	1/O14841	b	1	11
532.974	855.457	42.2116	342420_KGGPVTVTDANLVLGR_3	-1	3941.5	18334_KGGPVTVTDANLVLGR_3	0	1/O14841	b9/-0.00	KGGPVTVTDANLVLGR	3	light	1/O14841	b	1	9
532.974	639.382	42.2116	342412_KGGPVTVTDANLVLGR_3	-1	3900.9	18334_KGGPVTVTDANLVLGR_3	0	1/O14841	b7/-0.00	KGGPVTVTDANLVLGR	3	light	1/O14841	b	1	7
532.974	671.42	42.2116	342413_KGGPVTVTDANLVLGR_3	-1	3776	18334_KGGPVTVTDANLVLGR_3	0	1/O14841	y6/-0.00	KGGPVTVTDANLVLGR	3	light	1/O14841	y	1	6
532.974	840.484	42.2116	342419_KGGPVTVTDANLVLGR_3	-1	3721.4	18334_KGGPVTVTDANLVLGR_3	0	1/O14841	y8-17/-0.01	KGGPVTVTDANLVLGR	3	light	1/O14841	y-17	1	8
858.422	559.283	119.1	426203_LLPASFPC(UniMod:39)IFGPGENQPLSPEASR_3	-1	3338.1	22444_LLPASFPC(UniMod:39)IFGPGENQPLSPEASR_3	0	1/O14841	y5/0.00,b10-18^2/0.00	LLPASFPC(UniMod:39)IFGPGENQPLSPEASR	3	light	1/O14841	y	1	5
858.422	646.315	119.1	426205_LLPASFPC(UniMod:39)IFGPGENQPLSPEASR_3	-1	2977.8	22444_LLPASFPC(UniMod:39)IFGPGENQPLSPEASR_3	0	1/O14841	y6/0.00	LLPASFPC(UniMod:39)IFGPGENQPLSPEASR	3	light	1/O14841	y	1	6
858.422	1438.69	119.1	426216_LLPASFPC(UniMod:39)IFGPGENQPLSPEASR_3	-1	1290.3	22444_LLPASFPC(UniMod:39)IFGPGENQPLSPEASR_3	0	1/O14841	y14/0.02	LLPASFPC(UniMod:39)IFGPGENQPLSPEASR	3	light	1/O14841	y	1	14
858.422	966.511	119.1	426209_LLPASFPC(UniMod:39)IFGPGENQPLSPEASR_3	-1	1033	22444_LLPASFPC(UniMod:39)IFGPGENQPLSPEASR_3	0	1/O14841	y9-18/-0.04	LLPASFPC(UniMod:39)IFGPGENQPLSPEASR	3	light	1/O14841	y-18	1	9
858.422	984.511	119.1	426211_LLPASFPC(UniMod:39)IFGPGENQPLSPEASR_3	-1	978.2	22444_LLPASFPC(UniMod:39)IFGPGENQPLSPEASR_3	0	1/O14841	y9/0.01	LLPASFPC(UniMod:39)IFGPGENQPLSPEASR	3	light	1/O14841	y	1	9
858.422	1098.55	119.1	426213_LLPASFPC(UniMod:39)IFGPGENQPLSPEASR_3	-1	953.6	22444_LLPASFPC(UniMod:39)IFGPGENQPLSPEASR_3	0	1/O14841	y10/0.01,b21-45^2/0.04	LLPASFPC(UniMod:39)IFGPGENQPLSPEASR	3	light	1/O14841	y	1	10
644.65	672.368	44.7591	427890_LLSEDPANYADAPTEGIR_3	-1	10000	22540_LLSEDPANYADAPTEGIR_3	0	1/O14841	y6/0.01	LLSEDPANYADAPTEGIR	3	light	1/O14841	y	1	6
644.65	858.432	44.7591	427895_LLSEDPANYADAPTEGIR_3	-1	6992.8	22540_LLSEDPANYADAPTEGIR_3	0	1/O14841	y8/0.01	LLSEDPANYADAPTEGIR	3	light	1/O14841	y	1	8
644.65	575.315	44.7591	427887_LLSEDPANYADAPTEGIR_3	-1	3480.6	22540_LLSEDPANYADAPTEGIR_3	0	1/O14841	y5/0.00	LLSEDPANYADAPTEGIR	3	light	1/O14841	y	1	5
644.65	840.41	44.7591	427894_LLSEDPANYADAPTEGIR_3	-1	3277.5	22540_LLSEDPANYADAPTEGIR_3	0	1/O14841	b8/0.01,y8-18/-0.00	LLSEDPANYADAPTEGIR	3	light	1/O14841	b	1	8
644.65	743.405	44.7591	427892_LLSEDPANYADAPTEGIR_3	-1	3277.4	22540_LLSEDPANYADAPTEGIR_3	0	1/O14841	y7/0.01	LLSEDPANYADAPTEGIR	3	light	1/O14841	y	1	7
644.65	558.277	44.7591	427885_LLSEDPANYADAPTEGIR_3	-1	2724.7	22540_LLSEDPANYADAPTEGIR_3	0	1/O14841	b5/0.00,y5-17/-0.01	LLSEDPANYADAPTEGIR	3	light	1/O14841	b	1	5
912.497	840.494	79.7288	647218_TGDLLEVQQPVDLGALR_2	-1	10000	34095_TGDLLEVQQPVDLGALR_2	0	1/O14841	y8/0.01	TGDLLEVQQPVDLGALR	2	light	1/O14841	y	1	8
912.497	1195.68	79.7288	647226_TGDLLEVQQPVDLGALR_2	-1	6158.5	34095_TGDLLEVQQPVDLGALR_2	0	1/O14841	y11/0.03	TGDLLEVQQPVDLGALR	2	light	1/O14841	y	1	11
912.497	1324.72	79.7288	647228_TGDLLEVQQPVDLGALR_2	-1	6143.3	34095_TGDLLEVQQPVDLGALR_2	0	1/O14841	y12/0.03	TGDLLEVQQPVDLGALR	2	light	1/O14841	y	1	12
912.497	1096.61	79.7288	647225_TGDLLEVQQPVDLGALR_2	-1	6006.1	34095_TGDLLEVQQPVDLGALR_2	0	1/O14841	y10/0.02	TGDLLEVQQPVDLGALR	2	light	1/O14841	y	1	10
912.497	529.346	79.7288	647212_TGDLLEVQQPVDLGALR_2	-1	4939	34095_TGDLLEVQQPVDLGALR_2	0	1/O14841	y5/-0.00	TGDLLEVQQPVDLGALR	2	light	1/O14841	y	1	5
912.497	950.552	79.7288	647220_TGDLLEVQQPVDLGALR_2	-1	3409.8	34095_TGDLLEVQQPVDLGALR_2	0	1/O14841	y9-18/0.01	TGDLLEVQQPVDLGALR	2	light	1/O14841	y-18	1	9
688.049	599.376	174.9	186045_FPFIPM(UniMod:35)PLDYILPELLK_3	-1	10000	10198_FPFIPM(UniMod:35)PLDYILPELLK_3	0	1/O14874	y5/0.00	FPFIPM(UniMod:35)PLDYILPELLK	3	light	1/O14874	y	1	5
688.049	749.369	174.9	186048_FPFIPM(UniMod:35)PLDYILPELLK_3	-1	9923.5	10198_FPFIPM(UniMod:35)PLDYILPELLK_3	0	1/O14874	b6/0.01	FPFIPM(UniMod:35)PLDYILPELLK	3	light	1/O14874	b	1	6
688.049	1103.63	174.9	186052_FPFIPM(UniMod:35)PLDYILPELLK_3	-1	5961.2	10198_FPFIPM(UniMod:35)PLDYILPELLK_3	0	1/O14874	y9/0.02	FPFIPM(UniMod:35)PLDYILPELLK	3	light	1/O14874	y	1	9
688.049	712.46	174.9	186047_FPFIPM(UniMod:35)PLDYILPELLK_3	-1	5150.9	10198_FPFIPM(UniMod:35)PLDYILPELLK_3	0	1/O14874	y6/0.01	FPFIPM(UniMod:35)PLDYILPELLK	3	light	1/O14874	y	1	6
688.049	505.281	174.9	186044_FPFIPM(UniMod:35)PLDYILPELLK_3	-1	4382	10198_FPFIPM(UniMod:35)PLDYILPELLK_3	0	1/O14874	b4/0.01,y13-44^3/-0.01	FPFIPM(UniMod:35)PLDYILPELLK	3	light	1/O14874	b	1	4
688.049	988.608	174.9	186050_FPFIPM(UniMod:35)PLDYILPELLK_3	-1	4067	10198_FPFIPM(UniMod:35)PLDYILPELLK_3	0	1/O14874	y8/0.02	FPFIPM(UniMod:35)PLDYILPELLK	3	light	1/O14874	y	1	8
627.323	1039.51	57.0819	456537_LTPTMMLYAGR_2	-1	10000	24031_LTPTMMLYAGR_2	0	1/O14874	y9/0.01	LTPTMMLYAGR	2	light	1/O14874	y	1	9
627.323	841.406	57.0819	456531_LTPTMMLYAGR_2	-1	6610.8	24031_LTPTMMLYAGR_2	0	1/O14874	y7/0.01	LTPTMMLYAGR	2	light	1/O14874	y	1	7
627.323	942.454	57.0819	456533_LTPTMMLYAGR_2	-1	5574.2	24031_LTPTMMLYAGR_2	0	1/O14874	y8/0.01	LTPTMMLYAGR	2	light	1/O14874	y	1	8
627.323	710.365	57.0819	456530_LTPTMMLYAGR_2	-1	5470.5	24031_LTPTMMLYAGR_2	0	1/O14874	y6/0.00	LTPTMMLYAGR	2	light	1/O14874	y	1	6
627.323	520.257	57.0819	456527_LTPTMMLYAGR_2	-1	5143.5	24031_LTPTMMLYAGR_2	0	1/O14874	y9^2/0.00	LTPTMMLYAGR	2	light	1/O14874	y	2	9
627.323	579.325	57.0819	456528_LTPTMMLYAGR_2	-1	3869.1	24031_LTPTMMLYAGR_2	0	1/O14874	y5/-0.00	LTPTMMLYAGR	2	light	1/O14874	y	1	5
752.382	1043.55	39.6	681958_TVTSFYNQSAIDAAAEKPSVR_3	-1	10000	35935_TVTSFYNQSAIDAAAEKPSVR_3	0	1/O14874	y10/0.00	TVTSFYNQSAIDAAAEKPSVR	3	light	1/O14874	y	1	10
752.382	1156.63	39.6	681959_TVTSFYNQSAIDAAAEKPSVR_3	-1	6875	35935_TVTSFYNQSAIDAAAEKPSVR_3	0	1/O14874	y11/0.01	TVTSFYNQSAIDAAAEKPSVR	3	light	1/O14874	y	1	11
752.382	928.521	39.6	681954_TVTSFYNQSAIDAAAEKPSVR_3	-1	6585.9	35935_TVTSFYNQSAIDAAAEKPSVR_3	0	1/O14874	y9/0.00	TVTSFYNQSAIDAAAEKPSVR	3	light	1/O14874	y	1	9
752.382	458.272	39.6	681947_TVTSFYNQSAIDAAAEKPSVR_3	-1	6572.2	35935_TVTSFYNQSAIDAAAEKPSVR_3	0	1/O14874	y4/-0.00	TVTSFYNQSAIDAAAEKPSVR	3	light	1/O14874	y	1	4
752.382	586.367	39.6	681948_TVTSFYNQSAIDAAAEKPSVR_3	-1	6066.5	35935_TVTSFYNQSAIDAAAEKPSVR_3	0	1/O14874	y5/0.00	TVTSFYNQSAIDAAAEKPSVR	3	light	1/O14874	y	1	5
752.382	1314.7	39.6	681961_TVTSFYNQSAIDAAAEKPSVR_3	-1	5974.6	35935_TVTSFYNQSAIDAAAEKPSVR_3	0	1/O14874	y13/0.02	TVTSFYNQSAIDAAAEKPSVR	3	light	1/O14874	y	1	13
631.109	677.814	64.6773	36370_ALEEKPNNPEFSSGLAIAMYHLDNHPEK_5	-1	10000	1921_ALEEKPNNPEFSSGLAIAMYHLDNHPEK_5	0	1/O14879	y11^2/0.00	ALEEKPNNPEFSSGLAIAMYHLDNHPEK	5	light	1/O14879	y	2	11
631.109	852.421	64.6773	36378_ALEEKPNNPEFSSGLAIAMYHLDNHPEK_5	-1	6991	1921_ALEEKPNNPEFSSGLAIAMYHLDNHPEK_5	0	1/O14879	y7/0.00,b8-44/-0.03	ALEEKPNNPEFSSGLAIAMYHLDNHPEK	5	light	1/O14879	y	1	7
631.109	896.447	64.6773	36382_ALEEKPNNPEFSSGLAIAMYHLDNHPEK_5	-1	6593.1	1921_ALEEKPNNPEFSSGLAIAMYHLDNHPEK_5	0	1/O14879	b8/0.01	ALEEKPNNPEFSSGLAIAMYHLDNHPEK	5	light	1/O14879	b	1	8
631.109	734.356	64.6773	36371_ALEEKPNNPEFSSGLAIAMYHLDNHPEK_5	-1	6196.8	1921_ALEEKPNNPEFSSGLAIAMYHLDNHPEK_5	0	1/O14879	y12^2/0.01	ALEEKPNNPEFSSGLAIAMYHLDNHPEK	5	light	1/O14879	y	2	12
631.109	677.332	64.6773	36369_ALEEKPNNPEFSSGLAIAMYHLDNHPEK_5	-1	6077.6	1921_ALEEKPNNPEFSSGLAIAMYHLDNHPEK_5	0	1/O14879	y18^3/-0.03	ALEEKPNNPEFSSGLAIAMYHLDNHPEK	5	light	1/O14879	y	3	18
631.109	769.875	64.6773	36374_ALEEKPNNPEFSSGLAIAMYHLDNHPEK_5	-1	5676.7	1921_ALEEKPNNPEFSSGLAIAMYHLDNHPEK_5	0	1/O14879	y13^2/0.00	ALEEKPNNPEFSSGLAIAMYHLDNHPEK	5	light	1/O14879	y	2	13
658.85	997.572	80.2471	63340_ATM(UniMod:35)YNLLAYIK_2	-1	10000	3324_ATM(UniMod:35)YNLLAYIK_2	0	1/O14879	y8/0.01	ATM(UniMod:35)YNLLAYIK	2	light	1/O14879	y	1	8
658.85	834.508	80.2471	63338_ATM(UniMod:35)YNLLAYIK_2	-1	8338.9	3324_ATM(UniMod:35)YNLLAYIK_2	0	1/O14879	y7/0.01	ATM(UniMod:35)YNLLAYIK	2	light	1/O14879	y	1	7
658.85	494.297	80.2471	63331_ATM(UniMod:35)YNLLAYIK_2	-1	6384.8	3324_ATM(UniMod:35)YNLLAYIK_2	0	1/O14879	y4/-0.00	ATM(UniMod:35)YNLLAYIK	2	light	1/O14879	y	1	4
658.85	720.465	80.2471	63335_ATM(UniMod:35)YNLLAYIK_2	-1	4651.2	3324_ATM(UniMod:35)YNLLAYIK_2	0	1/O14879	y6/0.01	ATM(UniMod:35)YNLLAYIK	2	light	1/O14879	y	1	6
658.85	423.26	80.2471	63330_ATM(UniMod:35)YNLLAYIK_2	-1	4352.2	3324_ATM(UniMod:35)YNLLAYIK_2	0	1/O14879	y3/-0.00	ATM(UniMod:35)YNLLAYIK	2	light	1/O14879	y	1	3
658.85	607.381	80.2471	63333_ATM(UniMod:35)YNLLAYIK_2	-1	3705.8	3324_ATM(UniMod:35)YNLLAYIK_2	0	1/O14879	y5/-0.00	ATM(UniMod:35)YNLLAYIK	2	light	1/O14879	y	1	5
573.785	901.426	24.2784	142737_ELLSNSEQLN_2	-1	7138.2	7825_ELLSNSEQLN_2	0	1/O14879	b8/0.01	ELLSNSEQLN	2	light	1/O14879	b	1	8
573.785	626.325	24.2784	142731_ELLSNSEQLN_2	-1	6520.4	7825_ELLSNSEQLN_2	0	1/O14879	b6-18/-0.01	ELLSNSEQLN	2	light	1/O14879	b-18	1	6
573.785	884.426	24.2784	142736_ELLSNSEQLN_2	-1	5710.6	7825_ELLSNSEQLN_2	0	1/O14879	b8-17/0.01	ELLSNSEQLN	2	light	1/O14879	b-17	1	8
573.785	557.293	24.2784	142730_ELLSNSEQLN_2	-1	5122.9	7825_ELLSNSEQLN_2	0	1/O14879	b5/-0.01	ELLSNSEQLN	2	light	1/O14879	b	1	5
573.785	644.325	24.2784	142732_ELLSNSEQLN_2	-1	5099.2	7825_ELLSNSEQLN_2	0	1/O14879	b6/0.01	ELLSNSEQLN	2	light	1/O14879	b	1	6
573.785	755.368	24.2784	142733_ELLSNSEQLN_2	-1	4748.7	7825_ELLSNSEQLN_2	0	1/O14879	b7-18/0.00,y7-36/0.03	ELLSNSEQLN	2	light	1/O14879	b-18	1	7
669.996	802.405	16.9661	525607_QAEELIQQEHADQAEIR_3	-1	8374.2	27941_QAEELIQQEHADQAEIR_3	0	1/O14879	y7/0.02	QAEELIQQEHADQAEIR	3	light	1/O14879	y	1	7
669.996	939.464	16.9661	525613_QAEELIQQEHADQAEIR_3	-1	7941.4	27941_QAEELIQQEHADQAEIR_3	0	1/O14879	y8/0.01	QAEELIQQEHADQAEIR	3	light	1/O14879	y	1	8
669.996	616.341	16.9661	525599_QAEELIQQEHADQAEIR_3	-1	7790.9	27941_QAEELIQQEHADQAEIR_3	0	1/O14879	y5/0.00,b11-46^2/0.04	QAEELIQQEHADQAEIR	3	light	1/O14879	y	1	5
669.996	719.358	16.9661	525604_QAEELIQQEHADQAEIR_3	-1	6352.4	27941_QAEELIQQEHADQAEIR_3	0	1/O14879	y12^2/0.00	QAEELIQQEHADQAEIR	3	light	1/O14879	y	2	12
669.996	653.816	16.9661	525600_QAEELIQQEHADQAEIR_3	-1	5892.2	27941_QAEELIQQEHADQAEIR_3	0	1/O14879	y11-18^2/0.00	QAEELIQQEHADQAEIR	3	light	1/O14879	y-18	2	11
669.996	775.9	16.9661	525606_QAEELIQQEHADQAEIR_3	-1	5041.4	27941_QAEELIQQEHADQAEIR_3	0	1/O14879	y13^2/0.00	QAEELIQQEHADQAEIR	3	light	1/O14879	y	2	13
752.886	950.458	31.2	526170_QAIELSPDNQYVK_2	-1	10000	27967_QAIELSPDNQYVK_2	0	1/O14879	y8/0.01,b9-18/0.01	QAIELSPDNQYVK	2	light	1/O14879	y	1	8
752.886	863.426	31.2	526169_QAIELSPDNQYVK_2	-1	9678.7	27967_QAIELSPDNQYVK_2	0	1/O14879	y7/0.01	QAIELSPDNQYVK	2	light	1/O14879	y	1	7
752.886	1063.54	31.2	526171_QAIELSPDNQYVK_2	-1	5303.9	27967_QAIELSPDNQYVK_2	0	1/O14879	y9/0.01	QAIELSPDNQYVK	2	light	1/O14879	y	1	9
752.886	1192.58	31.2	526174_QAIELSPDNQYVK_2	-1	4976.6	27967_QAIELSPDNQYVK_2	0	1/O14879	y10/0.02	QAIELSPDNQYVK	2	light	1/O14879	y	1	10
752.886	1305.67	31.2	526176_QAIELSPDNQYVK_2	-1	3338.9	27967_QAIELSPDNQYVK_2	0	1/O14879	y11/0.00	QAIELSPDNQYVK	2	light	1/O14879	y	1	11
752.886	424.23	31.2	526162_QAIELSPDNQYVK_2	-1	2160.1	27967_QAIELSPDNQYVK_2	0	1/O14879	b4-18/0.00	QAIELSPDNQYVK	2	light	1/O14879	b-18	1	4
773.617	826.37	72.7468	378530_KYKVEYPIMYSTDPENGHIFNC(UniMod:39)IQR_4	-1	10000	19882_KYKVEYPIMYSTDPENGHIFNC(UniMod:39)IQR_4	0	1/O14880	y6/0.01	KYKVEYPIMYSTDPENGHIFNC(UniMod:39)IQR	4	light	1/O14880	y	1	6
773.617	939.454	72.7468	378536_KYKVEYPIMYSTDPENGHIFNC(UniMod:39)IQR_4	-1	6796.4	19882_KYKVEYPIMYSTDPENGHIFNC(UniMod:39)IQR_4	0	1/O14880	y7/0.00	KYKVEYPIMYSTDPENGHIFNC(UniMod:39)IQR	4	light	1/O14880	y	1	7
773.617	811.435	72.7468	378529_KYKVEYPIMYSTDPENGHIFNC(UniMod:39)IQR_4	-1	4967.1	19882_KYKVEYPIMYSTDPENGHIFNC(UniMod:39)IQR_4	0	1/O14880	b6/0.00	KYKVEYPIMYSTDPENGHIFNC(UniMod:39)IQR	4	light	1/O14880	b	1	6
773.617	1133.55	72.7468	378542_KYKVEYPIMYSTDPENGHIFNC(UniMod:39)IQR_4	-1	4423.3	19882_KYKVEYPIMYSTDPENGHIFNC(UniMod:39)IQR_4	0	1/O14880	b19^2/-0.01,y9/0.01	KYKVEYPIMYSTDPENGHIFNC(UniMod:39)IQR	4	light	1/O14880	b	2	19
773.617	679.301	72.7468	378526_KYKVEYPIMYSTDPENGHIFNC(UniMod:39)IQR_4	-1	4175.3	19882_KYKVEYPIMYSTDPENGHIFNC(UniMod:39)IQR_4	0	1/O14880	y5/0.02,y17-35^3/0.03	KYKVEYPIMYSTDPENGHIFNC(UniMod:39)IQR	4	light	1/O14880	y	1	5
773.617	1076.51	72.7468	378540_KYKVEYPIMYSTDPENGHIFNC(UniMod:39)IQR_4	-1	3502.8	19882_KYKVEYPIMYSTDPENGHIFNC(UniMod:39)IQR_4	0	1/O14880	y8/0.01	KYKVEYPIMYSTDPENGHIFNC(UniMod:39)IQR	4	light	1/O14880	y	1	8
988.456	1133.53	81.4745	771187_YKVEYPIMYSTDPENGHIFNC(UniMod:39)IQR_3	-1	8409.6	40759_YKVEYPIMYSTDPENGHIFNC(UniMod:39)IQR_3	0	1/O14880	y9/0.01	YKVEYPIMYSTDPENGHIFNC(UniMod:39)IQR	3	light	1/O14880	y	1	9
988.456	826.37	81.4745	771178_YKVEYPIMYSTDPENGHIFNC(UniMod:39)IQR_3	-1	6416.3	40759_YKVEYPIMYSTDPENGHIFNC(UniMod:39)IQR_3	0	1/O14880	y6/0.01	YKVEYPIMYSTDPENGHIFNC(UniMod:39)IQR	3	light	1/O14880	y	1	6
988.456	939.454	81.4745	771181_YKVEYPIMYSTDPENGHIFNC(UniMod:39)IQR_3	-1	4916.2	40759_YKVEYPIMYSTDPENGHIFNC(UniMod:39)IQR_3	0	1/O14880	y7/0.01	YKVEYPIMYSTDPENGHIFNC(UniMod:39)IQR	3	light	1/O14880	y	1	7
988.456	679.301	81.4745	771173_YKVEYPIMYSTDPENGHIFNC(UniMod:39)IQR_3	-1	2729.3	40759_YKVEYPIMYSTDPENGHIFNC(UniMod:39)IQR_3	0	1/O14880	y5/0.01,b11-18^2/-0.02,y17-35^3/0.02	YKVEYPIMYSTDPENGHIFNC(UniMod:39)IQR	3	light	1/O14880	y	1	5
988.456	1076.51	81.4745	771185_YKVEYPIMYSTDPENGHIFNC(UniMod:39)IQR_3	-1	2248.2	40759_YKVEYPIMYSTDPENGHIFNC(UniMod:39)IQR_3	0	1/O14880	y8/0.01	YKVEYPIMYSTDPENGHIFNC(UniMod:39)IQR	3	light	1/O14880	y	1	8
988.456	548.258	81.4745	771167_YKVEYPIMYSTDPENGHIFNC(UniMod:39)IQR_3	-1	2246.3	40759_YKVEYPIMYSTDPENGHIFNC(UniMod:39)IQR_3	0	1/O14880	y4-17/0.04	YKVEYPIMYSTDPENGHIFNC(UniMod:39)IQR	3	light	1/O14880	y-17	1	4
741.594	826.37	81.5	771204_YKVEYPIMYSTDPENGHIFNC(UniMod:39)IQR_4	-1	10000	40760_YKVEYPIMYSTDPENGHIFNC(UniMod:39)IQR_4	0	1/O14880	y6/0.01	YKVEYPIMYSTDPENGHIFNC(UniMod:39)IQR	4	light	1/O14880	y	1	6
741.594	939.454	81.5	771206_YKVEYPIMYSTDPENGHIFNC(UniMod:39)IQR_4	-1	5707.2	40760_YKVEYPIMYSTDPENGHIFNC(UniMod:39)IQR_4	0	1/O14880	y7/0.01	YKVEYPIMYSTDPENGHIFNC(UniMod:39)IQR	4	light	1/O14880	y	1	7
741.594	893.477	81.5	771205_YKVEYPIMYSTDPENGHIFNC(UniMod:39)IQR_4	-1	5684.5	40760_YKVEYPIMYSTDPENGHIFNC(UniMod:39)IQR_4	0	1/O14880	b7/0.01,y7-46/0.04	YKVEYPIMYSTDPENGHIFNC(UniMod:39)IQR	4	light	1/O14880	b	1	7
741.594	1133.53	81.5	771209_YKVEYPIMYSTDPENGHIFNC(UniMod:39)IQR_4	-1	4501.8	40760_YKVEYPIMYSTDPENGHIFNC(UniMod:39)IQR_4	0	1/O14880	y9/0.01	YKVEYPIMYSTDPENGHIFNC(UniMod:39)IQR	4	light	1/O14880	y	1	9
741.594	1024.52	81.5	771207_YKVEYPIMYSTDPENGHIFNC(UniMod:39)IQR_4	-1	4190.2	40760_YKVEYPIMYSTDPENGHIFNC(UniMod:39)IQR_4	0	1/O14880	b8/0.01	YKVEYPIMYSTDPENGHIFNC(UniMod:39)IQR	4	light	1/O14880	b	1	8
741.594	683.34	81.5	771200_YKVEYPIMYSTDPENGHIFNC(UniMod:39)IQR_4	-1	4048.1	40760_YKVEYPIMYSTDPENGHIFNC(UniMod:39)IQR_4	0	1/O14880	b5/0.01	YKVEYPIMYSTDPENGHIFNC(UniMod:39)IQR	4	light	1/O14880	b	1	5
745.592	826.37	73.095	771228_YKVEYPIM(UniMod:35)YSTDPENGHIFNC(UniMod:39)IQR_4	-1	10000	40761_YKVEYPIM(UniMod:35)YSTDPENGHIFNC(UniMod:39)IQR_4	0	1/O14880	y6/0.01	YKVEYPIM(UniMod:35)YSTDPENGHIFNC(UniMod:39)IQR	4	light	1/O14880	y	1	6
745.592	939.454	73.095	771234_YKVEYPIM(UniMod:35)YSTDPENGHIFNC(UniMod:39)IQR_4	-1	5332.6	40761_YKVEYPIM(UniMod:35)YSTDPENGHIFNC(UniMod:39)IQR_4	0	1/O14880	y7/0.01,y23^3/0.03	YKVEYPIM(UniMod:35)YSTDPENGHIFNC(UniMod:39)IQR	4	light	1/O14880	y	1	7
745.592	683.34	73.095	771223_YKVEYPIM(UniMod:35)YSTDPENGHIFNC(UniMod:39)IQR_4	-1	5291.8	40761_YKVEYPIM(UniMod:35)YSTDPENGHIFNC(UniMod:39)IQR_4	0	1/O14880	b5/0.00	YKVEYPIM(UniMod:35)YSTDPENGHIFNC(UniMod:39)IQR	4	light	1/O14880	b	1	5
745.592	1133.53	73.095	771240_YKVEYPIM(UniMod:35)YSTDPENGHIFNC(UniMod:39)IQR_4	-1	5246.5	40761_YKVEYPIM(UniMod:35)YSTDPENGHIFNC(UniMod:39)IQR_4	0	1/O14880	y9/0.00,b19-35^2/0.03	YKVEYPIM(UniMod:35)YSTDPENGHIFNC(UniMod:39)IQR	4	light	1/O14880	y	1	9
745.592	679.301	73.095	771222_YKVEYPIM(UniMod:35)YSTDPENGHIFNC(UniMod:39)IQR_4	-1	3632.3	40761_YKVEYPIM(UniMod:35)YSTDPENGHIFNC(UniMod:39)IQR_4	0	1/O14880	y5/0.00,b11-34^2/-0.00	YKVEYPIM(UniMod:35)YSTDPENGHIFNC(UniMod:39)IQR	4	light	1/O14880	y	1	5
745.592	893.477	73.095	771232_YKVEYPIM(UniMod:35)YSTDPENGHIFNC(UniMod:39)IQR_4	-1	2965.1	40761_YKVEYPIM(UniMod:35)YSTDPENGHIFNC(UniMod:39)IQR_4	0	1/O14880	b7/0.00,y7-46/0.03	YKVEYPIM(UniMod:35)YSTDPENGHIFNC(UniMod:39)IQR	4	light	1/O14880	b	1	7
641.115	991.584	113.922	417702_LKPWLVAQVDSGLYPGLIWLHR_4	-1	10000	21972_LKPWLVAQVDSGLYPGLIWLHR_4	0	1/O14896	y8/0.00	LKPWLVAQVDSGLYPGLIWLHR	4	light	1/O14896	y	1	8
641.115	611.341	113.922	417695_LKPWLVAQVDSGLYPGLIWLHR_4	-1	3411.6	21972_LKPWLVAQVDSGLYPGLIWLHR_4	0	1/O14896	y4/0.00,y10-46^2/-0.02	LKPWLVAQVDSGLYPGLIWLHR	4	light	1/O14896	y	1	4
641.115	1154.65	113.922	417704_LKPWLVAQVDSGLYPGLIWLHR_4	-1	2685.2	21972_LKPWLVAQVDSGLYPGLIWLHR_4	0	1/O14896	y9/-0.01	LKPWLVAQVDSGLYPGLIWLHR	4	light	1/O14896	y	1	9
641.115	724.425	113.922	417697_LKPWLVAQVDSGLYPGLIWLHR_4	-1	2397.7	21972_LKPWLVAQVDSGLYPGLIWLHR_4	0	1/O14896	y5/-0.00	LKPWLVAQVDSGLYPGLIWLHR	4	light	1/O14896	y	1	5
641.115	496.295	113.922	417693_LKPWLVAQVDSGLYPGLIWLHR_4	-1	1998.8	21972_LKPWLVAQVDSGLYPGLIWLHR_4	0	1/O14896	y8^2/0.01	LKPWLVAQVDSGLYPGLIWLHR	4	light	1/O14896	y	2	8
641.115	936.567	113.922	417701_LKPWLVAQVDSGLYPGLIWLHR_4	-1	1596.1	21972_LKPWLVAQVDSGLYPGLIWLHR_4	0	1/O14896	b8/0.01	LKPWLVAQVDSGLYPGLIWLHR	4	light	1/O14896	b	1	8
748.831	829.384	79.0885	479846_MIYEMFSGDFTR_2	-1	2736.9	25359_MIYEMFSGDFTR_2	0	1/O14896	y7/0.00	MIYEMFSGDFTR	2	light	1/O14896	y	1	7
748.831	1252.53	79.0885	479850_MIYEMFSGDFTR_2	-1	2431.6	25359_MIYEMFSGDFTR_2	0	1/O14896	y10/0.01	MIYEMFSGDFTR	2	light	1/O14896	y	1	10
748.831	960.424	79.0885	479847_MIYEMFSGDFTR_2	-1	1791.4	25359_MIYEMFSGDFTR_2	0	1/O14896	y8/0.02	MIYEMFSGDFTR	2	light	1/O14896	y	1	8
748.831	423.235	79.0885	479842_MIYEMFSGDFTR_2	-1	1299.5	25359_MIYEMFSGDFTR_2	0	1/O14896	y3/-0.01	MIYEMFSGDFTR	2	light	1/O14896	y	1	3
748.831	682.315	79.0885	479845_MIYEMFSGDFTR_2	-1	1058.3	25359_MIYEMFSGDFTR_2	0	1/O14896	y6/0.01	MIYEMFSGDFTR	2	light	1/O14896	y	1	6
748.831	1089.47	79.0885	479849_MIYEMFSGDFTR_2	-1	977.6	25359_MIYEMFSGDFTR_2	0	1/O14896	y9/0.01	MIYEMFSGDFTR	2	light	1/O14896	y	1	9
440.216	643.297	-23.5419	69211_AVQQSM(UniMod:35)LS_2	-1	9984.4	3660_AVQQSM(UniMod:35)LS_2	0	1/O14907	b6-18/0.01	AVQQSM(UniMod:35)LS	2	light	1/O14907	b-18	1	6
440.216	661.297	-23.5419	69212_AVQQSM(UniMod:35)LS_2	-1	7963.4	3660_AVQQSM(UniMod:35)LS_2	0	1/O14907	b6/0.02	AVQQSM(UniMod:35)LS	2	light	1/O14907	b	1	6
440.216	514.262	-23.5419	69210_AVQQSM(UniMod:35)LS_2	-1	4778	3660_AVQQSM(UniMod:35)LS_2	0	1/O14907	b5/-0.00	AVQQSM(UniMod:35)LS	2	light	1/O14907	b	1	5
440.216	427.23	-23.5419	69208_AVQQSM(UniMod:35)LS_2	-1	3185.4	3660_AVQQSM(UniMod:35)LS_2	0	1/O14907	b4/0.00	AVQQSM(UniMod:35)LS	2	light	1/O14907	b	1	4
440.216	496.262	-23.5419	69209_AVQQSM(UniMod:35)LS_2	-1	3185.4	3660_AVQQSM(UniMod:35)LS_2	0	1/O14907	b5-18/0.01	AVQQSM(UniMod:35)LS	2	light	1/O14907	b-18	1	5
440.216	774.381	-23.5419	69213_AVQQSM(UniMod:35)LS_2	-1	3185.4	3660_AVQQSM(UniMod:35)LS_2	0	1/O14907	b7/-0.01	AVQQSM(UniMod:35)LS	2	light	1/O14907	b	1	7
711.661	727.348	61	306251_IMQVNGWDMTMVTHDQAR_3	-1	10000	16508_IMQVNGWDMTMVTHDQAR_3	0	1/O14907	y6/0.01	IMQVNGWDMTMVTHDQAR	3	light	1/O14907	y	1	6
711.661	1058.5	61	306256_IMQVNGWDMTMVTHDQAR_3	-1	7879.2	16508_IMQVNGWDMTMVTHDQAR_3	0	1/O14907	y9/0.00	IMQVNGWDMTMVTHDQAR	3	light	1/O14907	y	1	9
711.661	957.457	61	306255_IMQVNGWDMTMVTHDQAR_3	-1	7567.3	16508_IMQVNGWDMTMVTHDQAR_3	0	1/O14907	y8/0.01,b17-45^2/0.04	IMQVNGWDMTMVTHDQAR	3	light	1/O14907	y	1	8
711.661	826.417	61	306253_IMQVNGWDMTMVTHDQAR_3	-1	6741	16508_IMQVNGWDMTMVTHDQAR_3	0	1/O14907	y7/-0.00	IMQVNGWDMTMVTHDQAR	3	light	1/O14907	y	1	7
711.661	1189.55	61	306257_IMQVNGWDMTMVTHDQAR_3	-1	6562.7	16508_IMQVNGWDMTMVTHDQAR_3	0	1/O14907	y10/0.02	IMQVNGWDMTMVTHDQAR	3	light	1/O14907	y	1	10
711.661	1304.57	61	306258_IMQVNGWDMTMVTHDQAR_3	-1	5494.3	16508_IMQVNGWDMTMVTHDQAR_3	0	1/O14907	y11/0.02	IMQVNGWDMTMVTHDQAR	3	light	1/O14907	y	1	11
999.746	720.393	94.5648	531792_QGENLILGFSIGGGIDQDPSQNPFSEDKTDKGIYVTR_4	-1	2590	28237_QGENLILGFSIGGGIDQDPSQNPFSEDKTDKGIYVTR_4	0	1/O14907	b15-17^2/-0.03	QGENLILGFSIGGGIDQDPSQNPFSEDKTDKGIYVTR	4	light	1/O14907	b-17	2	15
999.746	525.257	94.5648	531783_QGENLILGFSIGGGIDQDPSQNPFSEDKTDKGIYVTR_4	-1	2484.9	28237_QGENLILGFSIGGGIDQDPSQNPFSEDKTDKGIYVTR_4	0	1/O14907	b5-17/0.00	QGENLILGFSIGGGIDQDPSQNPFSEDKTDKGIYVTR	4	light	1/O14907	b-17	1	5
999.746	1091.54	94.5648	531810_QGENLILGFSIGGGIDQDPSQNPFSEDKTDKGIYVTR_4	-1	1724.6	28237_QGENLILGFSIGGGIDQDPSQNPFSEDKTDKGIYVTR_4	0	1/O14907	y19^2/0.01	QGENLILGFSIGGGIDQDPSQNPFSEDKTDKGIYVTR	4	light	1/O14907	y	2	19
999.746	836.499	94.5648	531797_QGENLILGFSIGGGIDQDPSQNPFSEDKTDKGIYVTR_4	-1	1712	28237_QGENLILGFSIGGGIDQDPSQNPFSEDKTDKGIYVTR_4	0	1/O14907	y7/0.00	QGENLILGFSIGGGIDQDPSQNPFSEDKTDKGIYVTR	4	light	1/O14907	y	1	7
999.746	1082.54	94.5648	531809_QGENLILGFSIGGGIDQDPSQNPFSEDKTDKGIYVTR_4	-1	1579.3	28237_QGENLILGFSIGGGIDQDPSQNPFSEDKTDKGIYVTR_4	0	1/O14907	y19-18^2/0.02	QGENLILGFSIGGGIDQDPSQNPFSEDKTDKGIYVTR	4	light	1/O14907	y-18	2	19
999.746	704.373	94.5648	531790_QGENLILGFSIGGGIDQDPSQNPFSEDKTDKGIYVTR_4	-1	1415.4	28237_QGENLILGFSIGGGIDQDPSQNPFSEDKTDKGIYVTR_4	0	1/O14907	y12-17^2/0.01	QGENLILGFSIGGGIDQDPSQNPFSEDKTDKGIYVTR	4	light	1/O14907	y-17	2	12
820.928	801.446	51.5	736686_VSEGGPAEIAGLQIGDK_2	-1	10000	38859_VSEGGPAEIAGLQIGDK_2	0	1/O14907	y8/0.01	VSEGGPAEIAGLQIGDK	2	light	1/O14907	y	1	8
820.928	914.531	51.5	736688_VSEGGPAEIAGLQIGDK_2	-1	7955.7	38859_VSEGGPAEIAGLQIGDK_2	0	1/O14907	y9/0.01	VSEGGPAEIAGLQIGDK	2	light	1/O14907	y	1	9
820.928	730.409	51.5	736684_VSEGGPAEIAGLQIGDK_2	-1	6646.8	38859_VSEGGPAEIAGLQIGDK_2	0	1/O14907	y7/0.01	VSEGGPAEIAGLQIGDK	2	light	1/O14907	y	1	7
820.928	1211.66	51.5	736693_VSEGGPAEIAGLQIGDK_2	-1	6186.2	38859_VSEGGPAEIAGLQIGDK_2	0	1/O14907	y12/0.01	VSEGGPAEIAGLQIGDK	2	light	1/O14907	y	1	12
820.928	1043.57	51.5	736690_VSEGGPAEIAGLQIGDK_2	-1	4966.7	38859_VSEGGPAEIAGLQIGDK_2	0	1/O14907	y10/0.01	VSEGGPAEIAGLQIGDK	2	light	1/O14907	y	1	10
820.928	432.245	51.5	736670_VSEGGPAEIAGLQIGDK_2	-1	3865.9	38859_VSEGGPAEIAGLQIGDK_2	0	1/O14907	y4/-0.00	VSEGGPAEIAGLQIGDK	2	light	1/O14907	y	1	4
547.621	730.409	51.4674	736712_VSEGGPAEIAGLQIGDK_3	-1	10000	38860_VSEGGPAEIAGLQIGDK_3	0	1/O14907	y7/0.00	VSEGGPAEIAGLQIGDK	3	light	1/O14907	y	1	7
547.621	801.446	51.4674	736713_VSEGGPAEIAGLQIGDK_3	-1	7604	38860_VSEGGPAEIAGLQIGDK_3	0	1/O14907	y8/0.01	VSEGGPAEIAGLQIGDK	3	light	1/O14907	y	1	8
547.621	432.245	51.4674	736699_VSEGGPAEIAGLQIGDK_3	-1	4490.3	38860_VSEGGPAEIAGLQIGDK_3	0	1/O14907	y4/0.00,a14^3/0.01	VSEGGPAEIAGLQIGDK	3	light	1/O14907	y	1	4
547.621	727.326	51.4674	736711_VSEGGPAEIAGLQIGDK_3	-1	4403.4	38860_VSEGGPAEIAGLQIGDK_3	0	1/O14907	b8/0.01	VSEGGPAEIAGLQIGDK	3	light	1/O14907	b	1	8
547.621	543.304	51.4674	736703_VSEGGPAEIAGLQIGDK_3	-1	3960.4	38860_VSEGGPAEIAGLQIGDK_3	0	1/O14907	y5-17/-0.01	VSEGGPAEIAGLQIGDK	3	light	1/O14907	y-17	1	5
547.621	709.326	51.4674	736710_VSEGGPAEIAGLQIGDK_3	-1	2574.3	38860_VSEGGPAEIAGLQIGDK_3	0	1/O14907	b8-18/0.01	VSEGGPAEIAGLQIGDK	3	light	1/O14907	b-18	1	8
795.388	807.388	53.1599	234046_GPATVEDLPSAFEEK_2	-1	10000	12754_GPATVEDLPSAFEEK_2	0	1/O14908	y7/0.01	GPATVEDLPSAFEEK	2	light	1/O14908	y	1	7
795.388	1164.54	53.1599	234052_GPATVEDLPSAFEEK_2	-1	8387.1	12754_GPATVEDLPSAFEEK_2	0	1/O14908	y10/0.02	GPATVEDLPSAFEEK	2	light	1/O14908	y	1	10
795.388	1263.61	53.1599	234053_GPATVEDLPSAFEEK_2	-1	6478.5	12754_GPATVEDLPSAFEEK_2	0	1/O14908	y11/0.03	GPATVEDLPSAFEEK	2	light	1/O14908	y	1	11
795.388	920.472	53.1599	234048_GPATVEDLPSAFEEK_2	-1	4328	12754_GPATVEDLPSAFEEK_2	0	1/O14908	y8/0.01	GPATVEDLPSAFEEK	2	light	1/O14908	y	1	8
795.388	1035.5	53.1599	234049_GPATVEDLPSAFEEK_2	-1	4037.1	12754_GPATVEDLPSAFEEK_2	0	1/O14908	y9/0.01	GPATVEDLPSAFEEK	2	light	1/O14908	y	1	9
795.388	1364.66	53.1599	234054_GPATVEDLPSAFEEK_2	-1	4032.3	12754_GPATVEDLPSAFEEK_2	0	1/O14908	y12/0.01	GPATVEDLPSAFEEK	2	light	1/O14908	y	1	12
770.869	1215.49	42.9	429487_LLVTDMSDAEQYR_2	-1	10000	22631_LLVTDMSDAEQYR_2	0	1/O14929	y10/0.02	LLVTDMSDAEQYR	2	light	1/O14929	y	1	10
770.869	1314.56	42.9	429488_LLVTDMSDAEQYR_2	-1	6620.2	22631_LLVTDMSDAEQYR_2	0	1/O14929	y11/0.02	LLVTDMSDAEQYR	2	light	1/O14929	y	1	11
770.869	1114.45	42.9	429485_LLVTDMSDAEQYR_2	-1	5581.8	22631_LLVTDMSDAEQYR_2	0	1/O14929	y9/0.02	LLVTDMSDAEQYR	2	light	1/O14929	y	1	9
770.869	868.38	42.9	429483_LLVTDMSDAEQYR_2	-1	5563	22631_LLVTDMSDAEQYR_2	0	1/O14929	y7/0.01	LLVTDMSDAEQYR	2	light	1/O14929	y	1	7
770.869	999.42	42.9	429484_LLVTDMSDAEQYR_2	-1	5251.1	22631_LLVTDMSDAEQYR_2	0	1/O14929	y8/0.01	LLVTDMSDAEQYR	2	light	1/O14929	y	1	8
770.869	666.321	42.9	429481_LLVTDMSDAEQYR_2	-1	4970.4	22631_LLVTDMSDAEQYR_2	0	1/O14929	y5/0.01,b12-35^2/0.03	LLVTDMSDAEQYR	2	light	1/O14929	y	1	5
838.381	1059.48	89.0905	644829_TFFPEYTHQLFGDDETAFGYK_3	-1	6322.8	33960_TFFPEYTHQLFGDDETAFGYK_3	0	1/O14929	y18^2/0.02	TFFPEYTHQLFGDDETAFGYK	3	light	1/O14929	y	2	18
838.381	1102.48	89.0905	644830_TFFPEYTHQLFGDDETAFGYK_3	-1	3139	33960_TFFPEYTHQLFGDDETAFGYK_3	0	1/O14929	b19^2/0.01,y10/0.03	TFFPEYTHQLFGDDETAFGYK	3	light	1/O14929	b	2	19
838.381	1133.01	89.0905	644831_TFFPEYTHQLFGDDETAFGYK_3	-1	2855.5	33960_TFFPEYTHQLFGDDETAFGYK_3	0	1/O14929	y19^2/0.01	TFFPEYTHQLFGDDETAFGYK	3	light	1/O14929	y	2	19
838.381	930.42	89.0905	644827_TFFPEYTHQLFGDDETAFGYK_3	-1	2690.6	33960_TFFPEYTHQLFGDDETAFGYK_3	0	1/O14929	y8/0.02	TFFPEYTHQLFGDDETAFGYK	3	light	1/O14929	y	1	8
838.381	1249.54	89.0905	644832_TFFPEYTHQLFGDDETAFGYK_3	-1	2242.1	33960_TFFPEYTHQLFGDDETAFGYK_3	0	1/O14929	y11/0.03	TFFPEYTHQLFGDDETAFGYK	3	light	1/O14929	y	1	11
838.381	1045.45	89.0905	644828_TFFPEYTHQLFGDDETAFGYK_3	-1	2242.1	33960_TFFPEYTHQLFGDDETAFGYK_3	0	1/O14929	y9/0.02	TFFPEYTHQLFGDDETAFGYK	3	light	1/O14929	y	1	9
690.871	1123.62	83.287	739057_VSQMLILTPFQGQGHGAQLLETVHR_4	-1	10000	38977_VSQMLILTPFQGQGHGAQLLETVHR_4	0	1/O14929	y10/0.02	VSQMLILTPFQGQGHGAQLLETVHR	4	light	1/O14929	y	1	10
690.871	641.337	83.287	739044_VSQMLILTPFQGQGHGAQLLETVHR_4	-1	9425.3	38977_VSQMLILTPFQGQGHGAQLLETVHR_4	0	1/O14929	y5/0.00,y12-36^2/-0.00	VSQMLILTPFQGQGHGAQLLETVHR	4	light	1/O14929	y	1	5
690.871	937.985	83.287	739052_VSQMLILTPFQGQGHGAQLLETVHR_4	-1	8181.8	38977_VSQMLILTPFQGQGHGAQLLETVHR_4	0	1/O14929	y17^2/-0.00	VSQMLILTPFQGQGHGAQLLETVHR	4	light	1/O14929	y	2	17
690.871	995.563	83.287	739054_VSQMLILTPFQGQGHGAQLLETVHR_4	-1	6363.7	38977_VSQMLILTPFQGQGHGAQLLETVHR_4	0	1/O14929	y8/0.02	VSQMLILTPFQGQGHGAQLLETVHR	4	light	1/O14929	y	1	8
690.871	754.421	83.287	739048_VSQMLILTPFQGQGHGAQLLETVHR_4	-1	6363.6	38977_VSQMLILTPFQGQGHGAQLLETVHR_4	0	1/O14929	y6/-0.00	VSQMLILTPFQGQGHGAQLLETVHR	4	light	1/O14929	y	1	6
690.871	751.895	83.287	739047_VSQMLILTPFQGQGHGAQLLETVHR_4	-1	5699	38977_VSQMLILTPFQGQGHGAQLLETVHR_4	0	1/O14929	y14^2/-0.01	VSQMLILTPFQGQGHGAQLLETVHR	4	light	1/O14929	y	2	14
757.732	1004.52	114.654	150151_EPLRMDLADLLTQNPELFR_3	-1	10000	8230_EPLRMDLADLLTQNPELFR_3	0	1/O14933	y8/0.01	EPLRMDLADLLTQNPELFR	3	light	1/O14933	y	1	8
757.732	661.367	114.654	150140_EPLRMDLADLLTQNPELFR_3	-1	9340.5	8230_EPLRMDLADLLTQNPELFR_3	0	1/O14933	y5/0.00	EPLRMDLADLLTQNPELFR	3	light	1/O14933	y	1	5
757.732	1041.5	114.654	150153_EPLRMDLADLLTQNPELFR_3	-1	8122.7	8230_EPLRMDLADLLTQNPELFR_3	0	1/O14933	b9/0.01	EPLRMDLADLLTQNPELFR	3	light	1/O14933	b	1	9
757.732	903.468	114.654	150148_EPLRMDLADLLTQNPELFR_3	-1	7286.7	8230_EPLRMDLADLLTQNPELFR_3	0	1/O14933	y7/-0.00	EPLRMDLADLLTQNPELFR	3	light	1/O14933	y	1	7
757.732	775.41	114.654	150144_EPLRMDLADLLTQNPELFR_3	-1	6934.9	8230_EPLRMDLADLLTQNPELFR_3	0	1/O14933	y6/0.00	EPLRMDLADLLTQNPELFR	3	light	1/O14933	y	1	6
757.732	1023.5	114.654	150152_EPLRMDLADLLTQNPELFR_3	-1	6168.6	8230_EPLRMDLADLLTQNPELFR_3	0	1/O14933	b9-18/0.00	EPLRMDLADLLTQNPELFR	3	light	1/O14933	b-18	1	9
600.574	724.355	100.642	150171_EPLRMDLADLLTQNPELFRK_4	-1	10000	8231_EPLRMDLADLLTQNPELFRK_4	0	1/O14933	b6-18/0.00	EPLRMDLADLLTQNPELFRK	4	light	1/O14933	b-18	1	6
600.574	789.462	100.642	150174_EPLRMDLADLLTQNPELFRK_4	-1	4093.2	8231_EPLRMDLADLLTQNPELFRK_4	0	1/O14933	y6/-0.00	EPLRMDLADLLTQNPELFRK	4	light	1/O14933	y	1	6
600.574	1023.5	100.642	150183_EPLRMDLADLLTQNPELFRK_4	-1	3307.8	8231_EPLRMDLADLLTQNPELFRK_4	0	1/O14933	b9-18/0.01	EPLRMDLADLLTQNPELFRK	4	light	1/O14933	b-18	1	9
600.574	837.439	100.642	150176_EPLRMDLADLLTQNPELFRK_4	-1	2873.2	8231_EPLRMDLADLLTQNPELFRK_4	0	1/O14933	b7-18/0.01	EPLRMDLADLLTQNPELFRK	4	light	1/O14933	b-18	1	7
600.574	903.505	100.642	150178_EPLRMDLADLLTQNPELFRK_4	-1	2593.1	8231_EPLRMDLADLLTQNPELFRK_4	0	1/O14933	y7/0.01	EPLRMDLADLLTQNPELFRK	4	light	1/O14933	y	1	7
600.574	1041.5	100.642	150186_EPLRMDLADLLTQNPELFRK_4	-1	1344.3	8231_EPLRMDLADLLTQNPELFRK_4	0	1/O14933	b9/0.04	EPLRMDLADLLTQNPELFRK	4	light	1/O14933	b	1	9
888.453	1004.52	119.2	472470_MDLADLLTQNPELFR_2	-1	10000	24940_MDLADLLTQNPELFR_2	0	1/O14933	y8/-0.00	MDLADLLTQNPELFR	2	light	1/O14933	y	1	8
888.453	1117.6	119.2	472472_MDLADLLTQNPELFR_2	-1	6224.5	24940_MDLADLLTQNPELFR_2	0	1/O14933	y9/0.00	MDLADLLTQNPELFR	2	light	1/O14933	y	1	9
888.453	1345.71	119.2	472474_MDLADLLTQNPELFR_2	-1	3930.2	24940_MDLADLLTQNPELFR_2	0	1/O14933	y11/0.01	MDLADLLTQNPELFR	2	light	1/O14933	y	1	11
888.453	661.367	119.2	472466_MDLADLLTQNPELFR_2	-1	3541.3	24940_MDLADLLTQNPELFR_2	0	1/O14933	y5/-0.00	MDLADLLTQNPELFR	2	light	1/O14933	y	1	5
888.453	775.41	119.2	472468_MDLADLLTQNPELFR_2	-1	3503.9	24940_MDLADLLTQNPELFR_2	0	1/O14933	y6/0.00	MDLADLLTQNPELFR	2	light	1/O14933	y	1	6
888.453	1416.75	119.2	472475_MDLADLLTQNPELFR_2	-1	2742.8	24940_MDLADLLTQNPELFR_2	0	1/O14933	y12/0.00	MDLADLLTQNPELFR	2	light	1/O14933	y	1	12
592.638	661.367	119.234	472485_MDLADLLTQNPELFR_3	-1	10000	24941_MDLADLLTQNPELFR_3	0	1/O14933	y5/-0.00	MDLADLLTQNPELFR	3	light	1/O14933	y	1	5
592.638	775.41	119.234	472489_MDLADLLTQNPELFR_3	-1	4520.1	24941_MDLADLLTQNPELFR_3	0	1/O14933	y6/0.00	MDLADLLTQNPELFR	3	light	1/O14933	y	1	6
592.638	1004.52	119.234	472493_MDLADLLTQNPELFR_3	-1	2974.9	24941_MDLADLLTQNPELFR_3	0	1/O14933	y8/-0.00	MDLADLLTQNPELFR	3	light	1/O14933	y	1	8
592.638	903.468	119.234	472492_MDLADLLTQNPELFR_3	-1	2322	24941_MDLADLLTQNPELFR_3	0	1/O14933	y7/0.01	MDLADLLTQNPELFR	3	light	1/O14933	y	1	7
592.638	659.307	119.234	472484_MDLADLLTQNPELFR_3	-1	1909.6	24941_MDLADLLTQNPELFR_3	0	1/O14933	b6/-0.01	MDLADLLTQNPELFR	3	light	1/O14933	b	1	6
592.638	546.223	119.234	472481_MDLADLLTQNPELFR_3	-1	1860.4	24941_MDLADLLTQNPELFR_3	0	1/O14933	b5/0.03,y4-18/-0.05	MDLADLLTQNPELFR	3	light	1/O14933	b	1	5
635.336	789.462	100.123	472518_MDLADLLTQNPELFRK_3	-1	10000	24942_MDLADLLTQNPELFRK_3	0	1/O14933	y6/0.01	MDLADLLTQNPELFRK	3	light	1/O14933	y	1	6
635.336	1132.61	100.123	472526_MDLADLLTQNPELFRK_3	-1	8378.4	24942_MDLADLLTQNPELFRK_3	0	1/O14933	y9/0.01	MDLADLLTQNPELFRK	3	light	1/O14933	y	1	9
635.336	903.505	100.123	472521_MDLADLLTQNPELFRK_3	-1	7801.8	24942_MDLADLLTQNPELFRK_3	0	1/O14933	y7/0.01	MDLADLLTQNPELFRK	3	light	1/O14933	y	1	7
635.336	886.505	100.123	472520_MDLADLLTQNPELFRK_3	-1	7658.4	24942_MDLADLLTQNPELFRK_3	0	1/O14933	y7-17/-0.00	MDLADLLTQNPELFRK	3	light	1/O14933	y-17	1	7
635.336	737.407	100.123	472515_MDLADLLTQNPELFRK_3	-1	5152.8	24942_MDLADLLTQNPELFRK_3	0	1/O14933	y12^2/0.00	MDLADLLTQNPELFRK	3	light	1/O14933	y	2	12
635.336	1031.56	100.123	472524_MDLADLLTQNPELFRK_3	-1	4324.3	24942_MDLADLLTQNPELFRK_3	0	1/O14933	y8/0.02	MDLADLLTQNPELFRK	3	light	1/O14933	y	1	8
739.64	754.425	103.917	510786_NLSSDDANVLVWHALLLPDQPPYHLK_4	-1	10000	27100_NLSSDDANVLVWHALLLPDQPPYHLK_4	0	1/O14933	y6/0.01	NLSSDDANVLVWHALLLPDQPPYHLK	4	light	1/O14933	y	1	6
739.64	1094.56	103.917	510798_NLSSDDANVLVWHALLLPDQPPYHLK_4	-1	7930.1	27100_NLSSDDANVLVWHALLLPDQPPYHLK_4	0	1/O14933	y9/0.01	NLSSDDANVLVWHALLLPDQPPYHLK	4	light	1/O14933	y	1	9
739.64	865.483	103.917	510791_NLSSDDANVLVWHALLLPDQPPYHLK_4	-1	3712.1	27100_NLSSDDANVLVWHALLLPDQPPYHLK_4	0	1/O14933	y7-17/0.01	NLSSDDANVLVWHALLLPDQPPYHLK	4	light	1/O14933	y-17	1	7
739.64	657.372	103.917	510784_NLSSDDANVLVWHALLLPDQPPYHLK_4	-1	2995.2	27100_NLSSDDANVLVWHALLLPDQPPYHLK_4	0	1/O14933	y5/0.00	NLSSDDANVLVWHALLLPDQPPYHLK	4	light	1/O14933	y	1	5
739.64	1504.85	103.917	510805_NLSSDDANVLVWHALLLPDQPPYHLK_4	-1	2224.6	27100_NLSSDDANVLVWHALLLPDQPPYHLK_4	0	1/O14933	y13/-0.01	NLSSDDANVLVWHALLLPDQPPYHLK	4	light	1/O14933	y	1	13
739.64	1207.65	103.917	510800_NLSSDDANVLVWHALLLPDQPPYHLK_4	-1	2045	27100_NLSSDDANVLVWHALLLPDQPPYHLK_4	0	1/O14933	y10/0.01	NLSSDDANVLVWHALLLPDQPPYHLK	4	light	1/O14933	y	1	10
538.267	472.251	45.4427	483168_MLMLDPAER_2	-1	10000	25526_MLMLDPAER_2	0	1/O14936	y4/0.00,b4-17/0.02	MLMLDPAER	2	light	1/O14936	y	1	4
538.267	831.403	45.4427	483173_MLMLDPAER_2	-1	5639	25526_MLMLDPAER_2	0	1/O14936	y7/0.01	MLMLDPAER	2	light	1/O14936	y	1	7
538.267	587.278	45.4427	483170_MLMLDPAER_2	-1	2581.3	25526_MLMLDPAER_2	0	1/O14936	y5/0.01,b5-17/0.03	MLMLDPAER	2	light	1/O14936	y	1	5
538.267	944.487	45.4427	483175_MLMLDPAER_2	-1	1437.7	25526_MLMLDPAER_2	0	1/O14936	y8/0.02	MLMLDPAER	2	light	1/O14936	y	1	8
538.267	455.251	45.4427	483167_MLMLDPAER_2	-1	800.2	25526_MLMLDPAER_2	0	1/O14936	y4-17/-0.00,y8-35^2/-0.01	MLMLDPAER	2	light	1/O14936	y-17	1	4
538.267	604.283	45.4427	483171_MLMLDPAER_2	-1	559.1	25526_MLMLDPAER_2	0	1/O14936	b5/0.00	MLMLDPAER	2	light	1/O14936	b	1	5
492.249	772.395	-26.7432	514737_NPPSDAVQR_2	-1	3439	27329_NPPSDAVQR_2	0	1/O14936	y7/0.02	NPPSDAVQR	2	light	1/O14936	y	1	7
492.249	675.342	-26.7432	514736_NPPSDAVQR_2	-1	1805.9	27329_NPPSDAVQR_2	0	1/O14936	y6/0.00	NPPSDAVQR	2	light	1/O14936	y	1	6
492.249	435.227	-26.7432	514732_NPPSDAVQR_2	-1	1351.4	27329_NPPSDAVQR_2	0	1/O14936	y8^2/0.00	NPPSDAVQR	2	light	1/O14936	y	2	8
492.249	473.283	-26.7432	514733_NPPSDAVQR_2	-1	1126.2	27329_NPPSDAVQR_2	0	1/O14936	y4/-0.01	NPPSDAVQR	2	light	1/O14936	y	1	4
492.249	588.31	-26.7432	514734_NPPSDAVQR_2	-1	1126.2	27329_NPPSDAVQR_2	0	1/O14936	y5/0.01	NPPSDAVQR	2	light	1/O14936	y	1	5
492.249	664.32	-26.7432	514735_NPPSDAVQR_2	-1	679.7	27329_NPPSDAVQR_2	0	1/O14936	b7-17/0.04	NPPSDAVQR	2	light	1/O14936	b-17	1	7
408.883	589.294	4.41489	533077_QGTLHVGDEIR_3	-1	10000	28298_QGTLHVGDEIR_3	0	1/O14936	y5/-0.00	QGTLHVGDEIR	3	light	1/O14936	y	1	5
408.883	688.362	4.41489	533080_QGTLHVGDEIR_3	-1	7176	28298_QGTLHVGDEIR_3	0	1/O14936	y6/0.00	QGTLHVGDEIR	3	light	1/O14936	y	1	6
408.883	520.28	4.41489	533073_QGTLHVGDEIR_3	-1	4383.4	28298_QGTLHVGDEIR_3	0	1/O14936	y9^2/-0.03,b5-17/-0.00	QGTLHVGDEIR	3	light	1/O14936	y	2	9
408.883	532.273	4.41489	533074_QGTLHVGDEIR_3	-1	3574.1	28298_QGTLHVGDEIR_3	0	1/O14936	y4/0.01	QGTLHVGDEIR	3	light	1/O14936	y	1	4
408.883	548.791	4.41489	533075_QGTLHVGDEIR_3	-1	2471.7	28298_QGTLHVGDEIR_3	0	1/O14936	y10^2/-0.00	QGTLHVGDEIR	3	light	1/O14936	y	2	10
408.883	519.278	4.41489	533072_QGTLHVGDEIR_3	-1	1956	28298_QGTLHVGDEIR_3	0	1/O14936	b5-18/0.00	QGTLHVGDEIR	3	light	1/O14936	b-18	1	5
521.604	676.341	46.4	273456_HVISYSLSPFEQR_3	-1	10000	14751_HVISYSLSPFEQR_3	0	1/O14949	y5/0.00	HVISYSLSPFEQR	3	light	1/O14949	y	1	5
521.604	669.346	46.4	273455_HVISYSLSPFEQR_3	-1	4382.2	14751_HVISYSLSPFEQR_3	0	1/O14949	b6-18/0.00	HVISYSLSPFEQR	3	light	1/O14949	b-18	1	6
521.604	763.373	46.4	273459_HVISYSLSPFEQR_3	-1	4153.8	14751_HVISYSLSPFEQR_3	0	1/O14949	y6/0.00	HVISYSLSPFEQR	3	light	1/O14949	y	1	6
521.604	687.346	46.4	273457_HVISYSLSPFEQR_3	-1	3748.5	14751_HVISYSLSPFEQR_3	0	1/O14949	b6/0.01	HVISYSLSPFEQR	3	light	1/O14949	b	1	6
521.604	579.289	46.4	273451_HVISYSLSPFEQR_3	-1	3416.7	14751_HVISYSLSPFEQR_3	0	1/O14949	y4/0.00	HVISYSLSPFEQR	3	light	1/O14949	y	1	4
521.604	600.314	46.4	273453_HVISYSLSPFEQR_3	-1	1324.6	14751_HVISYSLSPFEQR_3	0	1/O14949	b5/0.01	HVISYSLSPFEQR	3	light	1/O14949	b	1	5
575.28	907.416	-35.4499	362106_KNPAAYENDK_2	-1	6700.3	19173_KNPAAYENDK_2	0	1/O14949	y8/0.01	KNPAAYENDK	2	light	1/O14949	y	1	8
575.28	1021.46	-35.4499	362108_KNPAAYENDK_2	-1	1963.9	19173_KNPAAYENDK_2	0	1/O14949	y9/0.02,b9+18/0.02	KNPAAYENDK	2	light	1/O14949	y	1	9
575.28	739.326	-35.4499	362105_KNPAAYENDK_2	-1	1380.2	19173_KNPAAYENDK_2	0	1/O14949	y6/0.00,b7-35/-0.01	KNPAAYENDK	2	light	1/O14949	y	1	6
575.28	668.289	-35.4499	362104_KNPAAYENDK_2	-1	1104	19173_KNPAAYENDK_2	0	1/O14949	y5/0.01	KNPAAYENDK	2	light	1/O14949	y	1	5
575.28	505.225	-35.4499	362101_KNPAAYENDK_2	-1	895.3	19173_KNPAAYENDK_2	0	1/O14949	y4/-0.00	KNPAAYENDK	2	light	1/O14949	y	1	4
575.28	454.211	-35.4499	362100_KNPAAYENDK_2	-1	692.6	19173_KNPAAYENDK_2	0	1/O14949	y8^2/-0.00	KNPAAYENDK	2	light	1/O14949	y	2	8
712.04	928.51	89.0867	192856_FTPSPVDFTITPETLQNVK_3	-1	10000	10557_FTPSPVDFTITPETLQNVK_3	0	1/O14972	y8/0.01	FTPSPVDFTITPETLQNVK	3	light	1/O14972	y	1	8
712.04	831.457	89.0867	192854_FTPSPVDFTITPETLQNVK_3	-1	5821.2	10557_FTPSPVDFTITPETLQNVK_3	0	1/O14972	y7/0.00	FTPSPVDFTITPETLQNVK	3	light	1/O14972	y	1	7
712.04	744.356	89.0867	192853_FTPSPVDFTITPETLQNVK_3	-1	5323.2	10557_FTPSPVDFTITPETLQNVK_3	0	1/O14972	b7/0.01,y13-18^2/-0.03,b14-46^2/-0.01	FTPSPVDFTITPETLQNVK	3	light	1/O14972	b	1	7
712.04	1029.56	89.0867	192857_FTPSPVDFTITPETLQNVK_3	-1	3524.3	10557_FTPSPVDFTITPETLQNVK_3	0	1/O14972	y9/-0.00	FTPSPVDFTITPETLQNVK	3	light	1/O14972	y	1	9
712.04	702.414	89.0867	192850_FTPSPVDFTITPETLQNVK_3	-1	3041.9	10557_FTPSPVDFTITPETLQNVK_3	0	1/O14972	y6/0.01	FTPSPVDFTITPETLQNVK	3	light	1/O14972	y	1	6
712.04	726.356	89.0867	192852_FTPSPVDFTITPETLQNVK_3	-1	2661.6	10557_FTPSPVDFTITPETLQNVK_3	0	1/O14972	b7-18/0.01	FTPSPVDFTITPETLQNVK	3	light	1/O14972	b-18	1	7
543.603	589.356	29.9433	53653_AQLHDTNMELTDLK_3	-1	10000	2826_AQLHDTNMELTDLK_3	0	1/O14974	y5/0.00	AQLHDTNMELTDLK	3	light	1/O14974	y	1	5
543.603	718.398	29.9433	53658_AQLHDTNMELTDLK_3	-1	6067.8	2826_AQLHDTNMELTDLK_3	0	1/O14974	y6/0.00	AQLHDTNMELTDLK	3	light	1/O14974	y	1	6
543.603	476.271	29.9433	53649_AQLHDTNMELTDLK_3	-1	3642.9	2826_AQLHDTNMELTDLK_3	0	1/O14974	y4/-0.00	AQLHDTNMELTDLK	3	light	1/O14974	y	1	4
543.603	780.363	29.9433	53661_AQLHDTNMELTDLK_3	-1	3137.3	2826_AQLHDTNMELTDLK_3	0	1/O14974	b7/0.00	AQLHDTNMELTDLK	3	light	1/O14974	b	1	7
543.603	565.273	29.9433	53650_AQLHDTNMELTDLK_3	-1	2270.4	2826_AQLHDTNMELTDLK_3	0	1/O14974	b5/0.01	AQLHDTNMELTDLK	3	light	1/O14974	b	1	5
543.603	849.439	29.9433	53663_AQLHDTNMELTDLK_3	-1	2167.2	2826_AQLHDTNMELTDLK_3	0	1/O14974	y7/0.01	AQLHDTNMELTDLK	3	light	1/O14974	y	1	7
548.935	666.321	11.962	53675_AQLHDTNM(UniMod:35)ELTDLK_3	-1	7353.1	2827_AQLHDTNM(UniMod:35)ELTDLK_3	0	1/O14974	b6/0.00	AQLHDTNM(UniMod:35)ELTDLK	3	light	1/O14974	b	1	6
548.935	658.309	11.962	53674_AQLHDTNM(UniMod:35)ELTDLK_3	-1	5852	2827_AQLHDTNM(UniMod:35)ELTDLK_3	0	1/O14974	y11-17^2/0.04	AQLHDTNM(UniMod:35)ELTDLK	3	light	1/O14974	y-17	2	11
548.935	589.356	11.962	53673_AQLHDTNM(UniMod:35)ELTDLK_3	-1	4851.3	2827_AQLHDTNM(UniMod:35)ELTDLK_3	0	1/O14974	y5/0.00	AQLHDTNM(UniMod:35)ELTDLK	3	light	1/O14974	y	1	5
548.935	718.398	11.962	53676_AQLHDTNM(UniMod:35)ELTDLK_3	-1	4410.3	2827_AQLHDTNM(UniMod:35)ELTDLK_3	0	1/O14974	y6/0.01	AQLHDTNM(UniMod:35)ELTDLK	3	light	1/O14974	y	1	6
548.935	464.203	11.962	53671_AQLHDTNM(UniMod:35)ELTDLK_3	-1	4131.5	2827_AQLHDTNM(UniMod:35)ELTDLK_3	0	1/O14974	b8^2/0.04	AQLHDTNM(UniMod:35)ELTDLK	3	light	1/O14974	b	2	8
548.935	780.363	11.962	53677_AQLHDTNM(UniMod:35)ELTDLK_3	-1	4087.8	2827_AQLHDTNM(UniMod:35)ELTDLK_3	0	1/O14974	b7/0.02	AQLHDTNM(UniMod:35)ELTDLK	3	light	1/O14974	b	1	7
821.387	937.433	-32.2212	321831_ITTGSSSAGTQSSTSNR_2	-1	10000	17334_ITTGSSSAGTQSSTSNR_2	0	1/O14974	y9/0.01	ITTGSSSAGTQSSTSNR	2	light	1/O14974	y	1	9
821.387	1008.47	-32.2212	321832_ITTGSSSAGTQSSTSNR_2	-1	4457.3	17334_ITTGSSSAGTQSSTSNR_2	0	1/O14974	y10/0.01	ITTGSSSAGTQSSTSNR	2	light	1/O14974	y	1	10
821.387	1095.5	-32.2212	321833_ITTGSSSAGTQSSTSNR_2	-1	4428.5	17334_ITTGSSSAGTQSSTSNR_2	0	1/O14974	y11/0.01	ITTGSSSAGTQSSTSNR	2	light	1/O14974	y	1	11
821.387	1182.53	-32.2212	321834_ITTGSSSAGTQSSTSNR_2	-1	4329.1	17334_ITTGSSSAGTQSSTSNR_2	0	1/O14974	y12/0.01	ITTGSSSAGTQSSTSNR	2	light	1/O14974	y	1	12
821.387	1427.64	-32.2212	321837_ITTGSSSAGTQSSTSNR_2	-1	4323.8	17334_ITTGSSSAGTQSSTSNR_2	0	1/O14974	y15/0.03	ITTGSSSAGTQSSTSNR	2	light	1/O14974	y	1	15
821.387	1326.59	-32.2212	321836_ITTGSSSAGTQSSTSNR_2	-1	3703.4	17334_ITTGSSSAGTQSSTSNR_2	0	1/O14974	y14/0.02	ITTGSSSAGTQSSTSNR	2	light	1/O14974	y	1	14
550.827	654.393	40.4	387152_LAYVAPTIPR_2	-1	10000	20330_LAYVAPTIPR_2	0	1/O14974	y6/0.00	LAYVAPTIPR	2	light	1/O14974	y	1	6
550.827	583.356	40.4	387150_LAYVAPTIPR_2	-1	8999.5	20330_LAYVAPTIPR_2	0	1/O14974	y5/0.00	LAYVAPTIPR	2	light	1/O14974	y	1	5
550.827	753.462	40.4	387153_LAYVAPTIPR_2	-1	5453.1	20330_LAYVAPTIPR_2	0	1/O14974	y7/0.01	LAYVAPTIPR	2	light	1/O14974	y	1	7
550.827	916.525	40.4	387154_LAYVAPTIPR_2	-1	3805	20330_LAYVAPTIPR_2	0	1/O14974	y8/0.01	LAYVAPTIPR	2	light	1/O14974	y	1	8
550.827	987.562	40.4	387155_LAYVAPTIPR_2	-1	1672.6	20330_LAYVAPTIPR_2	0	1/O14974	y9/0.01	LAYVAPTIPR	2	light	1/O14974	y	1	9
550.827	565.356	40.4	387149_LAYVAPTIPR_2	-1	690.1	20330_LAYVAPTIPR_2	0	1/O14974	y5-18/-0.00	LAYVAPTIPR	2	light	1/O14974	y-18	1	5
888.46	1059.54	25.402	570877_RSTQGVTLTDLQEAEK_2	-1	7015.3	30031_RSTQGVTLTDLQEAEK_2	0	1/O14974	b10/0.01	RSTQGVTLTDLQEAEK	2	light	1/O14974	b	1	10
888.46	944.516	25.402	570875_RSTQGVTLTDLQEAEK_2	-1	2307.6	30031_RSTQGVTLTDLQEAEK_2	0	1/O14974	b9/-0.00	RSTQGVTLTDLQEAEK	2	light	1/O14974	b	1	9
888.46	1429.73	25.402	570881_RSTQGVTLTDLQEAEK_2	-1	1797.8	30031_RSTQGVTLTDLQEAEK_2	0	1/O14974	b13/0.01	RSTQGVTLTDLQEAEK	2	light	1/O14974	b	1	13
888.46	629.337	25.402	570872_RSTQGVTLTDLQEAEK_2	-1	1573	30031_RSTQGVTLTDLQEAEK_2	0	1/O14974	b6/0.02,y12-46^2/0.01	RSTQGVTLTDLQEAEK	2	light	1/O14974	b	1	6
888.46	1300.69	25.402	570879_RSTQGVTLTDLQEAEK_2	-1	1352.4	30031_RSTQGVTLTDLQEAEK_2	0	1/O14974	b12/-0.01	RSTQGVTLTDLQEAEK	2	light	1/O14974	b	1	12
888.46	476.235	25.402	570870_RSTQGVTLTDLQEAEK_2	-1	1352.4	30031_RSTQGVTLTDLQEAEK_2	0	1/O14974	y4/-0.01	RSTQGVTLTDLQEAEK	2	light	1/O14974	y	1	4
541.801	596.351	-17.999	590000_SGGTALHVAAAK_2	-1	3719	31073_SGGTALHVAAAK_2	0	1/O14974	y6/0.00,a7/0.04	SGGTALHVAAAK	2	light	1/O14974	y	1	6
541.801	709.436	-17.999	590003_SGGTALHVAAAK_2	-1	2686	31073_SGGTALHVAAAK_2	0	1/O14974	y7/0.01	SGGTALHVAAAK	2	light	1/O14974	y	1	7
541.801	780.473	-17.999	590005_SGGTALHVAAAK_2	-1	2328.3	31073_SGGTALHVAAAK_2	0	1/O14974	y8/0.02	SGGTALHVAAAK	2	light	1/O14974	y	1	8
541.801	794.416	-17.999	590006_SGGTALHVAAAK_2	-1	1975.4	31073_SGGTALHVAAAK_2	0	1/O14974	b9/0.01	SGGTALHVAAAK	2	light	1/O14974	b	1	9
541.801	865.453	-17.999	590007_SGGTALHVAAAK_2	-1	1880.2	31073_SGGTALHVAAAK_2	0	1/O14974	b10/0.01	SGGTALHVAAAK	2	light	1/O14974	b	1	10
541.801	624.31	-17.999	590001_SGGTALHVAAAK_2	-1	1863.2	31073_SGGTALHVAAAK_2	0	1/O14974	b7/-0.01	SGGTALHVAAAK	2	light	1/O14974	b	1	7
595.77	796.384	9.4	591843_SGSYSYLEER_2	-1	10000	31171_SGSYSYLEER_2	0	1/O14974	y6/0.01	SGSYSYLEER	2	light	1/O14974	y	1	6
595.77	709.352	9.4	591841_SGSYSYLEER_2	-1	4520.7	31171_SGSYSYLEER_2	0	1/O14974	y5/0.01	SGSYSYLEER	2	light	1/O14974	y	1	5
595.77	959.447	9.4	591845_SGSYSYLEER_2	-1	3644.4	31171_SGSYSYLEER_2	0	1/O14974	y7/0.00	SGSYSYLEER	2	light	1/O14974	y	1	7
595.77	546.288	9.4	591840_SGSYSYLEER_2	-1	3049.8	31171_SGSYSYLEER_2	0	1/O14974	y4/0.00	SGSYSYLEER	2	light	1/O14974	y	1	4
595.77	1046.48	9.4	591846_SGSYSYLEER_2	-1	1760.8	31171_SGSYSYLEER_2	0	1/O14974	y8/0.01	SGSYSYLEER	2	light	1/O14974	y	1	8
595.77	433.204	9.4	591839_SGSYSYLEER_2	-1	1498	31171_SGSYSYLEER_2	0	1/O14974	y3/0.00	SGSYSYLEER	2	light	1/O14974	y	1	3
810.41	1147.58	35.78	625969_STQGVTLTDLQEAEK_2	-1	10000	32954_STQGVTLTDLQEAEK_2	0	1/O14974	y10/0.02	STQGVTLTDLQEAEK	2	light	1/O14974	y	1	10
810.41	1303.67	35.78	625971_STQGVTLTDLQEAEK_2	-1	4976.4	32954_STQGVTLTDLQEAEK_2	0	1/O14974	y12/0.02	STQGVTLTDLQEAEK	2	light	1/O14974	y	1	12
810.41	933.452	35.78	625967_STQGVTLTDLQEAEK_2	-1	4740.6	32954_STQGVTLTDLQEAEK_2	0	1/O14974	y8/0.00	STQGVTLTDLQEAEK	2	light	1/O14974	y	1	8
810.41	1046.54	35.78	625968_STQGVTLTDLQEAEK_2	-1	4332.3	32954_STQGVTLTDLQEAEK_2	0	1/O14974	y9/0.01	STQGVTLTDLQEAEK	2	light	1/O14974	y	1	9
810.41	832.405	35.78	625966_STQGVTLTDLQEAEK_2	-1	1956.8	32954_STQGVTLTDLQEAEK_2	0	1/O14974	y7/0.01	STQGVTLTDLQEAEK	2	light	1/O14974	y	1	7
810.41	717.378	35.78	625965_STQGVTLTDLQEAEK_2	-1	1886.8	32954_STQGVTLTDLQEAEK_2	0	1/O14974	y6/0.01	STQGVTLTDLQEAEK	2	light	1/O14974	y	1	6
538.238	811.358	-22.4745	683058_TYDETYQR_2	-1	10000	35998_TYDETYQR_2	0	1/O14974	y6/0.00	TYDETYQR	2	light	1/O14974	y	1	6
538.238	696.331	-22.4745	683056_TYDETYQR_2	-1	2658.7	35998_TYDETYQR_2	0	1/O14974	y5/0.00	TYDETYQR	2	light	1/O14974	y	1	5
538.238	567.289	-22.4745	683054_TYDETYQR_2	-1	1772.7	35998_TYDETYQR_2	0	1/O14974	y4/0.00	TYDETYQR	2	light	1/O14974	y	1	4
538.238	974.421	-22.4745	683059_TYDETYQR_2	-1	1366.3	35998_TYDETYQR_2	0	1/O14974	y7/0.02	TYDETYQR	2	light	1/O14974	y	1	7
538.238	793.358	-22.4745	683057_TYDETYQR_2	-1	1037.3	35998_TYDETYQR_2	0	1/O14974	y6-18/0.02	TYDETYQR	2	light	1/O14974	y-18	1	6
538.238	466.241	-22.4745	683053_TYDETYQR_2	-1	729.9	35998_TYDETYQR_2	0	1/O14974	y3/-0.00	TYDETYQR	2	light	1/O14974	y	1	3
818.408	979.509	140.2	706635_VGQTAFDVADEDILGYLEELQK_3	-1	10000	37262_VGQTAFDVADEDILGYLEELQK_3	0	1/O14974	y8/0.01	VGQTAFDVADEDILGYLEELQK	3	light	1/O14974	y	1	8
818.408	1248.54	140.2	706638_VGQTAFDVADEDILGYLEELQK_3	-1	7175.8	37262_VGQTAFDVADEDILGYLEELQK_3	0	1/O14974	b12/0.03	VGQTAFDVADEDILGYLEELQK	3	light	1/O14974	b	1	12
818.408	1092.59	140.2	706637_VGQTAFDVADEDILGYLEELQK_3	-1	4723.1	37262_VGQTAFDVADEDILGYLEELQK_3	0	1/O14974	y9/0.02	VGQTAFDVADEDILGYLEELQK	3	light	1/O14974	y	1	9
818.408	646.341	140.2	706626_VGQTAFDVADEDILGYLEELQK_3	-1	3752.4	37262_VGQTAFDVADEDILGYLEELQK_3	0	1/O14974	y5/0.01,b18^3/0.04	VGQTAFDVADEDILGYLEELQK	3	light	1/O14974	y	1	5
818.408	922.488	140.2	706633_VGQTAFDVADEDILGYLEELQK_3	-1	3623.7	37262_VGQTAFDVADEDILGYLEELQK_3	0	1/O14974	y7/0.02	VGQTAFDVADEDILGYLEELQK	3	light	1/O14974	y	1	7
818.408	759.425	140.2	706629_VGQTAFDVADEDILGYLEELQK_3	-1	3136.1	37262_VGQTAFDVADEDILGYLEELQK_3	0	1/O14974	y6/-0.00	VGQTAFDVADEDILGYLEELQK	3	light	1/O14974	y	1	6
861.106	1107.6	129.535	706667_VGQTAFDVADEDILGYLEELQKK_3	-1	10000	37263_VGQTAFDVADEDILGYLEELQKK_3	0	1/O14974	y9/0.02	VGQTAFDVADEDILGYLEELQKK	3	light	1/O14974	y	1	9
861.106	1220.69	129.535	706670_VGQTAFDVADEDILGYLEELQKK_3	-1	6081.3	37263_VGQTAFDVADEDILGYLEELQKK_3	0	1/O14974	y10/0.01	VGQTAFDVADEDILGYLEELQKK	3	light	1/O14974	y	1	10
861.106	1063.04	129.535	706664_VGQTAFDVADEDILGYLEELQKK_3	-1	4243.9	37263_VGQTAFDVADEDILGYLEELQKK_3	0	1/O14974	y18^2/0.02	VGQTAFDVADEDILGYLEELQKK	3	light	1/O14974	y	2	18
861.106	774.436	129.535	706654_VGQTAFDVADEDILGYLEELQKK_3	-1	3772.4	37263_VGQTAFDVADEDILGYLEELQKK_3	0	1/O14974	y6/0.01,b8-44/0.03	VGQTAFDVADEDILGYLEELQKK	3	light	1/O14974	y	1	6
861.106	887.52	129.535	706661_VGQTAFDVADEDILGYLEELQKK_3	-1	3284.6	37263_VGQTAFDVADEDILGYLEELQKK_3	0	1/O14974	y7/0.01	VGQTAFDVADEDILGYLEELQKK	3	light	1/O14974	y	1	7
861.106	645.393	129.535	706649_VGQTAFDVADEDILGYLEELQKK_3	-1	2809.6	37263_VGQTAFDVADEDILGYLEELQKK_3	0	1/O14974	y5/-0.04,y11-44^2/-0.04,y17-44^3/0.02	VGQTAFDVADEDILGYLEELQKK	3	light	1/O14974	y	1	5
646.081	1107.6	129.535	706695_VGQTAFDVADEDILGYLEELQKK_4	-1	10000	37264_VGQTAFDVADEDILGYLEELQKK_4	0	1/O14974	y9/0.01	VGQTAFDVADEDILGYLEELQKK	4	light	1/O14974	y	1	9
646.081	1220.69	129.535	706696_VGQTAFDVADEDILGYLEELQKK_4	-1	5839.1	37264_VGQTAFDVADEDILGYLEELQKK_4	0	1/O14974	y10/0.04	VGQTAFDVADEDILGYLEELQKK	4	light	1/O14974	y	1	10
646.081	719.336	129.535	706682_VGQTAFDVADEDILGYLEELQKK_4	-1	5474.6	37264_VGQTAFDVADEDILGYLEELQKK_4	0	1/O14974	b7/0.02	VGQTAFDVADEDILGYLEELQKK	4	light	1/O14974	b	1	7
646.081	846.938	129.535	706689_VGQTAFDVADEDILGYLEELQKK_4	-1	3193.4	37264_VGQTAFDVADEDILGYLEELQKK_4	0	1/O14974	y14^2/0.01	VGQTAFDVADEDILGYLEELQKK	4	light	1/O14974	y	2	14
646.081	818.404	129.535	706687_VGQTAFDVADEDILGYLEELQKK_4	-1	3030.3	37264_VGQTAFDVADEDILGYLEELQKK_4	0	1/O14974	b8/0.02,b22+18^3/0.01	VGQTAFDVADEDILGYLEELQKK	4	light	1/O14974	b	1	8
646.081	774.436	129.535	706684_VGQTAFDVADEDILGYLEELQKK_4	-1	2317.7	37264_VGQTAFDVADEDILGYLEELQKK_4	0	1/O14974	y6/0.01,b8-44/0.03	VGQTAFDVADEDILGYLEELQKK	4	light	1/O14974	y	1	6
599.988	1062.52	78.6	39953_ALLSTLHTVLWDGESR_3	-1	6138	2119_ALLSTLHTVLWDGESR_3	0	1/O14976	y9/0.00	ALLSTLHTVLWDGESR	3	light	1/O14976	y	1	9
599.988	448.215	78.6	39938_ALLSTLHTVLWDGESR_3	-1	6120.4	2119_ALLSTLHTVLWDGESR_3	0	1/O14976	y4/-0.00	ALLSTLHTVLWDGESR	3	light	1/O14976	y	1	4
599.988	807.418	78.6	39946_ALLSTLHTVLWDGESR_3	-1	5957.9	2119_ALLSTLHTVLWDGESR_3	0	1/O14976	y14^2/0.00	ALLSTLHTVLWDGESR	3	light	1/O14976	y	2	14
599.988	862.405	78.6	39948_ALLSTLHTVLWDGESR_3	-1	5495.1	2119_ALLSTLHTVLWDGESR_3	0	1/O14976	y7/-0.00	ALLSTLHTVLWDGESR	3	light	1/O14976	y	1	7
599.988	749.321	78.6	39943_ALLSTLHTVLWDGESR_3	-1	5092.8	2119_ALLSTLHTVLWDGESR_3	0	1/O14976	y6/0.00	ALLSTLHTVLWDGESR	3	light	1/O14976	y	1	6
599.988	961.474	78.6	39950_ALLSTLHTVLWDGESR_3	-1	4565.2	2119_ALLSTLHTVLWDGESR_3	0	1/O14976	y8/-0.00	ALLSTLHTVLWDGESR	3	light	1/O14976	y	1	8
644.87	591.35	78.6674	70649_AVVMTPVPLFSK_2	-1	10000	3730_AVVMTPVPLFSK_2	0	1/O14976	y5/-0.00,y11-36^2/0.01	AVVMTPVPLFSK	2	light	1/O14976	y	1	5
644.87	787.471	78.6674	70651_AVVMTPVPLFSK_2	-1	7828	3730_AVVMTPVPLFSK_2	0	1/O14976	y7/0.00	AVVMTPVPLFSK	2	light	1/O14976	y	1	7
644.87	888.519	78.6674	70652_AVVMTPVPLFSK_2	-1	5437.3	3730_AVVMTPVPLFSK_2	0	1/O14976	y8/0.00	AVVMTPVPLFSK	2	light	1/O14976	y	1	8
644.87	1019.56	78.6674	70654_AVVMTPVPLFSK_2	-1	3673.5	3730_AVVMTPVPLFSK_2	0	1/O14976	y9/-0.00	AVVMTPVPLFSK	2	light	1/O14976	y	1	9
644.87	1118.63	78.6674	70656_AVVMTPVPLFSK_2	-1	2040.8	3730_AVVMTPVPLFSK_2	0	1/O14976	y10/-0.01	AVVMTPVPLFSK	2	light	1/O14976	y	1	10
644.87	573.35	78.6674	70648_AVVMTPVPLFSK_2	-1	1166.2	3730_AVVMTPVPLFSK_2	0	1/O14976	y5-18/-0.01	AVVMTPVPLFSK	2	light	1/O14976	y-18	1	5
847.927	1150.63	127.102	236004_GPPPPVGPAGSGYSGGLALAEYDQPYGGFLDILR_4	-1	10000	12864_GPPPPVGPAGSGYSGGLALAEYDQPYGGFLDILR_4	0	1/O14976	y10/0.01	GPPPPVGPAGSGYSGGLALAEYDQPYGGFLDILR	4	light	1/O14976	y	1	10
847.927	1335.63	127.102	236007_GPPPPVGPAGSGYSGGLALAEYDQPYGGFLDILR_4	-1	3970.3	12864_GPPPPVGPAGSGYSGGLALAEYDQPYGGFLDILR_4	0	1/O14976	b16/0.03	GPPPPVGPAGSGYSGGLALAEYDQPYGGFLDILR	4	light	1/O14976	b	1	16
847.927	890.509	127.102	235999_GPPPPVGPAGSGYSGGLALAEYDQPYGGFLDILR_4	-1	2455.7	12864_GPPPPVGPAGSGYSGGLALAEYDQPYGGFLDILR_4	0	1/O14976	y8/0.01	GPPPPVGPAGSGYSGGLALAEYDQPYGGFLDILR	4	light	1/O14976	y	1	8
847.927	1133.63	127.102	236002_GPPPPVGPAGSGYSGGLALAEYDQPYGGFLDILR_4	-1	2092.2	12864_GPPPPVGPAGSGYSGGLALAEYDQPYGGFLDILR_4	0	1/O14976	y10-17/0.01	GPPPPVGPAGSGYSGGLALAEYDQPYGGFLDILR	4	light	1/O14976	y-17	1	10
847.927	1053.57	127.102	236001_GPPPPVGPAGSGYSGGLALAEYDQPYGGFLDILR_4	-1	2077.9	12864_GPPPPVGPAGSGYSGGLALAEYDQPYGGFLDILR_4	0	1/O14976	y9/0.01	GPPPPVGPAGSGYSGGLALAEYDQPYGGFLDILR	4	light	1/O14976	y	1	9
847.927	833.488	127.102	235998_GPPPPVGPAGSGYSGGLALAEYDQPYGGFLDILR_4	-1	1700.1	12864_GPPPPVGPAGSGYSGGLALAEYDQPYGGFLDILR_4	0	1/O14976	y7/-0.00	GPPPPVGPAGSGYSGGLALAEYDQPYGGFLDILR	4	light	1/O14976	y	1	7
616.683	871.5	134.5	449010_LSIAEVVHQLQEIAAAR_3	-1	10000	23631_LSIAEVVHQLQEIAAAR_3	0	1/O14976	y8/0.01	LSIAEVVHQLQEIAAAR	3	light	1/O14976	y	1	8
616.683	999.558	134.5	449012_LSIAEVVHQLQEIAAAR_3	-1	9867.3	23631_LSIAEVVHQLQEIAAAR_3	0	1/O14976	y9/0.01	LSIAEVVHQLQEIAAAR	3	light	1/O14976	y	1	9
616.683	767.92	134.5	449007_LSIAEVVHQLQEIAAAR_3	-1	8500.6	23631_LSIAEVVHQLQEIAAAR_3	0	1/O14976	y14^2/0.00	LSIAEVVHQLQEIAAAR	3	light	1/O14976	y	2	14
616.683	824.462	134.5	449008_LSIAEVVHQLQEIAAAR_3	-1	6743.2	23631_LSIAEVVHQLQEIAAAR_3	0	1/O14976	y15^2/0.00	LSIAEVVHQLQEIAAAR	3	light	1/O14976	y	2	15
616.683	758.416	134.5	449006_LSIAEVVHQLQEIAAAR_3	-1	6531.9	23631_LSIAEVVHQLQEIAAAR_3	0	1/O14976	y7/0.01	LSIAEVVHQLQEIAAAR	3	light	1/O14976	y	1	7
616.683	1136.62	134.5	449013_LSIAEVVHQLQEIAAAR_3	-1	6369.6	23631_LSIAEVVHQLQEIAAAR_3	0	1/O14976	y10/0.01	LSIAEVVHQLQEIAAAR	3	light	1/O14976	y	1	10
564.264	957.416	-35.021	690149_VASTSQEYDK_2	-1	10000	36367_VASTSQEYDK_2	0	1/O14976	y8/0.01	VASTSQEYDK	2	light	1/O14976	y	1	8
564.264	1028.45	-35.021	690151_VASTSQEYDK_2	-1	3629.9	36367_VASTSQEYDK_2	0	1/O14976	y9/0.02	VASTSQEYDK	2	light	1/O14976	y	1	9
564.264	769.336	-35.021	690147_VASTSQEYDK_2	-1	2665.5	36367_VASTSQEYDK_2	0	1/O14976	y6/0.01	VASTSQEYDK	2	light	1/O14976	y	1	6
564.264	870.384	-35.021	690148_VASTSQEYDK_2	-1	1755.5	36367_VASTSQEYDK_2	0	1/O14976	y7/0.01	VASTSQEYDK	2	light	1/O14976	y	1	7
564.264	425.203	-35.021	690143_VASTSQEYDK_2	-1	1489.2	36367_VASTSQEYDK_2	0	1/O14976	y3/0.00,b8-17^2/0.02	VASTSQEYDK	2	light	1/O14976	y	1	3
564.264	682.304	-35.021	690146_VASTSQEYDK_2	-1	775.2	36367_VASTSQEYDK_2	0	1/O14976	y5/0.00	VASTSQEYDK	2	light	1/O14976	y	1	5
870.953	600.335	82.9845	758030_WTPVGMADLVAPEQVK_2	-1	10000	40009_WTPVGMADLVAPEQVK_2	0	1/O14976	y5/0.00	WTPVGMADLVAPEQVK	2	light	1/O14976	y	1	5
870.953	1257.65	82.9845	758038_WTPVGMADLVAPEQVK_2	-1	6389.8	40009_WTPVGMADLVAPEQVK_2	0	1/O14976	y12/0.03	WTPVGMADLVAPEQVK	2	light	1/O14976	y	1	12
870.953	671.372	82.9845	758032_WTPVGMADLVAPEQVK_2	-1	4153.4	40009_WTPVGMADLVAPEQVK_2	0	1/O14976	y6/-0.00	WTPVGMADLVAPEQVK	2	light	1/O14976	y	1	6
870.953	727.39	82.9845	758033_WTPVGMADLVAPEQVK_2	-1	3959.1	40009_WTPVGMADLVAPEQVK_2	0	1/O14976	y14^2/0.01	WTPVGMADLVAPEQVK	2	light	1/O14976	y	2	14
870.953	1069.59	82.9845	758037_WTPVGMADLVAPEQVK_2	-1	3514.4	40009_WTPVGMADLVAPEQVK_2	0	1/O14976	y10/0.02	WTPVGMADLVAPEQVK	2	light	1/O14976	y	1	10
870.953	998.552	82.9845	758036_WTPVGMADLVAPEQVK_2	-1	3514.4	40009_WTPVGMADLVAPEQVK_2	0	1/O14976	y9/0.01	WTPVGMADLVAPEQVK	2	light	1/O14976	y	1	9
644.361	844.514	43.9	81430_DAASVDKVLELK_2	-1	3493	4392_DAASVDKVLELK_2	0	1/O14979	y7/0.01	DAASVDKVLELK	2	light	1/O14979	y	1	7
644.361	1030.61	43.9	81435_DAASVDKVLELK_2	-1	2482.9	4392_DAASVDKVLELK_2	0	1/O14979	y9/0.01	DAASVDKVLELK	2	light	1/O14979	y	1	9
644.361	943.582	43.9	81432_DAASVDKVLELK_2	-1	1839.7	4392_DAASVDKVLELK_2	0	1/O14979	y8/0.01	DAASVDKVLELK	2	light	1/O14979	y	1	8
644.361	502.324	43.9	81422_DAASVDKVLELK_2	-1	1474.2	4392_DAASVDKVLELK_2	0	1/O14979	y4/0.00	DAASVDKVLELK	2	light	1/O14979	y	1	4
644.361	786.399	43.9	81429_DAASVDKVLELK_2	-1	1471.7	4392_DAASVDKVLELK_2	0	1/O14979	b8/0.00	DAASVDKVLELK	2	light	1/O14979	b	1	8
644.361	729.487	43.9	81428_DAASVDKVLELK_2	-1	1402.9	4392_DAASVDKVLELK_2	0	1/O14979	y6/0.00	DAASVDKVLELK	2	light	1/O14979	y	1	6
429.91	551.329	43.9	81443_DAASVDKVLELK_3	-1	10000	4393_DAASVDKVLELK_3	0	1/O14979	y10^2/0.00	DAASVDKVLELK	3	light	1/O14979	y	2	10
429.91	515.811	43.9	81441_DAASVDKVLELK_3	-1	4688.6	4393_DAASVDKVLELK_3	0	1/O14979	y9^2/0.00	DAASVDKVLELK	3	light	1/O14979	y	2	9
429.91	844.514	43.9	81450_DAASVDKVLELK_3	-1	3329.2	4393_DAASVDKVLELK_3	0	1/O14979	y7/0.00	DAASVDKVLELK	3	light	1/O14979	y	1	7
429.91	601.392	43.9	81445_DAASVDKVLELK_3	-1	1839.6	4393_DAASVDKVLELK_3	0	1/O14979	y5/0.00	DAASVDKVLELK	3	light	1/O14979	y	1	5
429.91	502.324	43.9	81440_DAASVDKVLELK_3	-1	1813.1	4393_DAASVDKVLELK_3	0	1/O14979	y4/0.00	DAASVDKVLELK	3	light	1/O14979	y	1	4
429.91	729.487	43.9	81447_DAASVDKVLELK_3	-1	1186.4	4393_DAASVDKVLELK_3	0	1/O14979	y6/0.00	DAASVDKVLELK	3	light	1/O14979	y	1	6
498.753	768.389	43.6	101474_DLTEYLSR_2	-1	10000	5533_DLTEYLSR_2	0	1/O14979	y6/0.00	DLTEYLSR	2	light	1/O14979	y	1	6
498.753	538.298	43.6	101469_DLTEYLSR_2	-1	5457.4	5533_DLTEYLSR_2	0	1/O14979	y4/0.00	DLTEYLSR	2	light	1/O14979	y	1	4
498.753	667.341	43.6	101472_DLTEYLSR_2	-1	3884.3	5533_DLTEYLSR_2	0	1/O14979	y5/0.00	DLTEYLSR	2	light	1/O14979	y	1	5
498.753	750.389	43.6	101473_DLTEYLSR_2	-1	666.6	5533_DLTEYLSR_2	0	1/O14979	y6-18/0.01	DLTEYLSR	2	light	1/O14979	y-18	1	6
498.753	649.341	43.6	101471_DLTEYLSR_2	-1	644.4	5533_DLTEYLSR_2	0	1/O14979	y5-18/0.00	DLTEYLSR	2	light	1/O14979	y-18	1	5
498.753	441.209	43.6	101466_DLTEYLSR_2	-1	518.4	5533_DLTEYLSR_2	0	1/O14979	b4-18/0.00,y7^2/-0.04	DLTEYLSR	2	light	1/O14979	b-18	1	4
735.014	591.281	108.384	165571_EYFGAFGEIENIELPMDTK_3	-1	10000	9055_EYFGAFGEIENIELPMDTK_3	0	1/O14979	y5/0.01	EYFGAFGEIENIELPMDTK	3	light	1/O14979	y	1	5
735.014	833.407	108.384	165579_EYFGAFGEIENIELPMDTK_3	-1	6105.4	9055_EYFGAFGEIENIELPMDTK_3	0	1/O14979	y7/0.01,b15-44^2/0.00	EYFGAFGEIENIELPMDTK	3	light	1/O14979	y	1	7
735.014	704.365	108.384	165574_EYFGAFGEIENIELPMDTK_3	-1	3105.5	9055_EYFGAFGEIENIELPMDTK_3	0	1/O14979	y6/0.00	EYFGAFGEIENIELPMDTK	3	light	1/O14979	y	1	6
735.014	479.203	108.384	165565_EYFGAFGEIENIELPMDTK_3	-1	2379.2	9055_EYFGAFGEIENIELPMDTK_3	0	1/O14979	b4-18/0.00	EYFGAFGEIENIELPMDTK	3	light	1/O14979	b-18	1	4
735.014	1060.53	108.384	165587_EYFGAFGEIENIELPMDTK_3	-1	2065.4	9055_EYFGAFGEIENIELPMDTK_3	0	1/O14979	y9/0.02	EYFGAFGEIENIELPMDTK	3	light	1/O14979	y	1	9
735.014	422.182	108.384	165564_EYFGAFGEIENIELPMDTK_3	-1	2026.2	9055_EYFGAFGEIENIELPMDTK_3	0	1/O14979	b3-18/0.01	EYFGAFGEIENIELPMDTK	3	light	1/O14979	b-18	1	3
608.285	1209.6	72.7	207798_GFC(UniMod:39)FITYTDEEPVKK_3	-1	10000	11397_GFC(UniMod:39)FITYTDEEPVKK_3	0	1/O14979	y10/0.01	GFC(UniMod:39)FITYTDEEPVKK	3	light	1/O14979	y	1	10
608.285	945.489	72.7	207794_GFC(UniMod:39)FITYTDEEPVKK_3	-1	8576.3	11397_GFC(UniMod:39)FITYTDEEPVKK_3	0	1/O14979	y8/0.01	GFC(UniMod:39)FITYTDEEPVKK	3	light	1/O14979	y	1	8
608.285	1108.55	72.7	207796_GFC(UniMod:39)FITYTDEEPVKK_3	-1	6573.4	11397_GFC(UniMod:39)FITYTDEEPVKK_3	0	1/O14979	y9/0.01	GFC(UniMod:39)FITYTDEEPVKK	3	light	1/O14979	y	1	9
608.285	809.878	72.7	207791_GFC(UniMod:39)FITYTDEEPVKK_3	-1	5647.9	11397_GFC(UniMod:39)FITYTDEEPVKK_3	0	1/O14979	y13^2/0.01	GFC(UniMod:39)FITYTDEEPVKK	3	light	1/O14979	y	2	13
608.285	471.329	72.7	207775_GFC(UniMod:39)FITYTDEEPVKK_3	-1	5429.2	11397_GFC(UniMod:39)FITYTDEEPVKK_3	0	1/O14979	y4/0.00	GFC(UniMod:39)FITYTDEEPVKK	3	light	1/O14979	y	1	4
608.285	844.441	72.7	207792_GFC(UniMod:39)FITYTDEEPVKK_3	-1	3558.6	11397_GFC(UniMod:39)FITYTDEEPVKK_3	0	1/O14979	y7/0.00	GFC(UniMod:39)FITYTDEEPVKK	3	light	1/O14979	y	1	7
728.409	1287.72	110.362	208877_GFGFVLFKDAASVDKVLELK_3	-1	6628.7	11460_GFGFVLFKDAASVDKVLELK_3	0	1/O14979	y12/0.02	GFGFVLFKDAASVDKVLELK	3	light	1/O14979	y	1	12
728.409	990.064	110.362	208874_GFGFVLFKDAASVDKVLELK_3	-1	5277.1	11460_GFGFVLFKDAASVDKVLELK_3	0	1/O14979	y18^2/0.01	GFGFVLFKDAASVDKVLELK	3	light	1/O14979	y	2	18
728.409	502.324	110.362	208867_GFGFVLFKDAASVDKVLELK_3	-1	4280.3	11460_GFGFVLFKDAASVDKVLELK_3	0	1/O14979	y4/-0.01	GFGFVLFKDAASVDKVLELK	3	light	1/O14979	y	1	4
728.409	838.485	110.362	208871_GFGFVLFKDAASVDKVLELK_3	-1	3566.8	11460_GFGFVLFKDAASVDKVLELK_3	0	1/O14979	y15^2/0.01	GFGFVLFKDAASVDKVLELK	3	light	1/O14979	y	2	15
728.409	1454.73	110.362	208879_GFGFVLFKDAASVDKVLELK_3	-1	3058.2	11460_GFGFVLFKDAASVDKVLELK_3	0	1/O14979	b14/0.04	GFGFVLFKDAASVDKVLELK	3	light	1/O14979	b	1	14
728.409	644.361	110.362	208868_GFGFVLFKDAASVDKVLELK_3	-1	2853.5	11460_GFGFVLFKDAASVDKVLELK_3	0	1/O14979	y12^2/-0.00	GFGFVLFKDAASVDKVLELK	3	light	1/O14979	y	2	12
546.558	660.379	110.362	208884_GFGFVLFKDAASVDKVLELK_4	-1	10000	11461_GFGFVLFKDAASVDKVLELK_4	0	1/O14979	y18^3/0.00	GFGFVLFKDAASVDKVLELK	4	light	1/O14979	y	3	18
546.558	601.392	110.362	208883_GFGFVLFKDAASVDKVLELK_4	-1	2988.5	11461_GFGFVLFKDAASVDKVLELK_4	0	1/O14979	y5/-0.00	GFGFVLFKDAASVDKVLELK	4	light	1/O14979	y	1	5
546.558	1287.72	110.362	208895_GFGFVLFKDAASVDKVLELK_4	-1	2483	11461_GFGFVLFKDAASVDKVLELK_4	0	1/O14979	y12/0.00	GFGFVLFKDAASVDKVLELK	4	light	1/O14979	y	1	12
546.558	838.485	110.362	208887_GFGFVLFKDAASVDKVLELK_4	-1	2483	11461_GFGFVLFKDAASVDKVLELK_4	0	1/O14979	y15^2/0.01	GFGFVLFKDAASVDKVLELK	4	light	1/O14979	y	2	15
546.558	781.943	110.362	208885_GFGFVLFKDAASVDKVLELK_4	-1	1986.5	11461_GFGFVLFKDAASVDKVLELK_4	0	1/O14979	y14^2/-0.00	GFGFVLFKDAASVDKVLELK	4	light	1/O14979	y	2	14
546.558	1030.61	110.362	208892_GFGFVLFKDAASVDKVLELK_4	-1	1986.4	11461_GFGFVLFKDAASVDKVLELK_4	0	1/O14979	y9/0.01	GFGFVLFKDAASVDKVLELK	4	light	1/O14979	y	1	9
611.991	1046.5	31.3	374240_KVFVGGLSPDTSEEQIK_3	-1	10000	19692_KVFVGGLSPDTSEEQIK_3	0	1/O14979	y9/0.01	KVFVGGLSPDTSEEQIK	3	light	1/O14979	y	1	9
611.991	834.42	31.3	374235_KVFVGGLSPDTSEEQIK_3	-1	9346.1	19692_KVFVGGLSPDTSEEQIK_3	0	1/O14979	y7/0.00	KVFVGGLSPDTSEEQIK	3	light	1/O14979	y	1	7
611.991	788.467	31.3	374233_KVFVGGLSPDTSEEQIK_3	-1	9057.5	19692_KVFVGGLSPDTSEEQIK_3	0	1/O14979	b8/0.00	KVFVGGLSPDTSEEQIK	3	light	1/O14979	b	1	8
611.991	949.447	31.3	374237_KVFVGGLSPDTSEEQIK_3	-1	8954.4	19692_KVFVGGLSPDTSEEQIK_3	0	1/O14979	y8/0.00	KVFVGGLSPDTSEEQIK	3	light	1/O14979	y	1	8
611.991	733.373	31.3	374231_KVFVGGLSPDTSEEQIK_3	-1	7978.6	19692_KVFVGGLSPDTSEEQIK_3	0	1/O14979	y6/0.00	KVFVGGLSPDTSEEQIK	3	light	1/O14979	y	1	6
611.991	523.754	31.3	374225_KVFVGGLSPDTSEEQIK_3	-1	7383.4	19692_KVFVGGLSPDTSEEQIK_3	0	1/O14979	y9^2/-0.00	KVFVGGLSPDTSEEQIK	3	light	1/O14979	y	2	9
671.329	950.458	75.4	475151_MFIGGLSWDTSK_2	-1	10000	25086_MFIGGLSWDTSK_2	0	1/O14979	y9/0.01	MFIGGLSWDTSK	2	light	1/O14979	y	1	9
671.329	1063.54	75.4	475153_MFIGGLSWDTSK_2	-1	5361.2	25086_MFIGGLSWDTSK_2	0	1/O14979	y10/0.01	MFIGGLSWDTSK	2	light	1/O14979	y	1	10
671.329	723.331	75.4	475147_MFIGGLSWDTSK_2	-1	2886.2	25086_MFIGGLSWDTSK_2	0	1/O14979	y6/0.00	MFIGGLSWDTSK	2	light	1/O14979	y	1	6
671.329	893.436	75.4	475149_MFIGGLSWDTSK_2	-1	2014.2	25086_MFIGGLSWDTSK_2	0	1/O14979	y8/0.01	MFIGGLSWDTSK	2	light	1/O14979	y	1	8
671.329	636.299	75.4	475146_MFIGGLSWDTSK_2	-1	1651.9	25086_MFIGGLSWDTSK_2	0	1/O14979	y5/0.00	MFIGGLSWDTSK	2	light	1/O14979	y	1	5
671.329	450.219	75.4	475145_MFIGGLSWDTSK_2	-1	1618.1	25086_MFIGGLSWDTSK_2	0	1/O14979	y4/0.00	MFIGGLSWDTSK	2	light	1/O14979	y	1	4
679.326	950.458	61.6	475163_M(UniMod:35)FIGGLSWDTSK_2	-1	10000	25087_M(UniMod:35)FIGGLSWDTSK_2	0	1/O14979	y9/0.01	M(UniMod:35)FIGGLSWDTSK	2	light	1/O14979	y	1	9
679.326	1063.54	61.6	475164_M(UniMod:35)FIGGLSWDTSK_2	-1	4912.1	25087_M(UniMod:35)FIGGLSWDTSK_2	0	1/O14979	y10/0.02	M(UniMod:35)FIGGLSWDTSK	2	light	1/O14979	y	1	10
679.326	408.195	61.6	475156_M(UniMod:35)FIGGLSWDTSK_2	-1	3172.8	25087_M(UniMod:35)FIGGLSWDTSK_2	0	1/O14979	b3/0.00	M(UniMod:35)FIGGLSWDTSK	2	light	1/O14979	b	1	3
679.326	723.331	61.6	475159_M(UniMod:35)FIGGLSWDTSK_2	-1	2301.8	25087_M(UniMod:35)FIGGLSWDTSK_2	0	1/O14979	y6/0.01	M(UniMod:35)FIGGLSWDTSK	2	light	1/O14979	y	1	6
679.326	893.436	61.6	475161_M(UniMod:35)FIGGLSWDTSK_2	-1	1897	25087_M(UniMod:35)FIGGLSWDTSK_2	0	1/O14979	y8/0.01	M(UniMod:35)FIGGLSWDTSK	2	light	1/O14979	y	1	8
679.326	344.195	61.6	475155_M(UniMod:35)FIGGLSWDTSK_2	-1	1882	25087_M(UniMod:35)FIGGLSWDTSK_2	0	1/O14979	b3-64/-0.00,b7-35^2/0.03,y6-36^2/0.04	M(UniMod:35)FIGGLSWDTSK	2	light	1/O14979	b-64	1	3
735.376	1078.55	60.996	475179_MFIGGLSWDTSKK_2	-1	10000	25088_MFIGGLSWDTSKK_2	0	1/O14979	y10/0.01	MFIGGLSWDTSKK	2	light	1/O14979	y	1	10
735.376	1191.64	60.996	475181_MFIGGLSWDTSKK_2	-1	6100.8	25088_MFIGGLSWDTSKK_2	0	1/O14979	y11/0.02	MFIGGLSWDTSKK	2	light	1/O14979	y	1	11
735.376	851.426	60.996	475174_MFIGGLSWDTSKK_2	-1	4936	25088_MFIGGLSWDTSKK_2	0	1/O14979	y7/-0.00	MFIGGLSWDTSKK	2	light	1/O14979	y	1	7
735.376	1021.53	60.996	475178_MFIGGLSWDTSKK_2	-1	3361.3	25088_MFIGGLSWDTSKK_2	0	1/O14979	y9/0.00	MFIGGLSWDTSKK	2	light	1/O14979	y	1	9
735.376	561.314	60.996	475168_MFIGGLSWDTSKK_2	-1	2995.8	25088_MFIGGLSWDTSKK_2	0	1/O14979	y5-17/0.00	MFIGGLSWDTSKK	2	light	1/O14979	y-17	1	5
735.376	511.269	60.996	475167_MFIGGLSWDTSKK_2	-1	2692.1	25088_MFIGGLSWDTSKK_2	0	1/O14979	y9^2/0.00	MFIGGLSWDTSKK	2	light	1/O14979	y	2	9
490.587	1078.55	61	475199_MFIGGLSWDTSKK_3	-1	10000	25089_MFIGGLSWDTSKK_3	0	1/O14979	y10/0.01	MFIGGLSWDTSKK	3	light	1/O14979	y	1	10
490.587	596.322	61	475191_MFIGGLSWDTSKK_3	-1	9585.2	25089_MFIGGLSWDTSKK_3	0	1/O14979	y11^2/0.00	MFIGGLSWDTSKK	3	light	1/O14979	y	2	11
490.587	851.426	61	475195_MFIGGLSWDTSKK_3	-1	8309.2	25089_MFIGGLSWDTSKK_3	0	1/O14979	y7/0.01	MFIGGLSWDTSKK	3	light	1/O14979	y	1	7
490.587	669.856	61	475192_MFIGGLSWDTSKK_3	-1	5912.6	25089_MFIGGLSWDTSKK_3	0	1/O14979	y12^2/0.00	MFIGGLSWDTSKK	3	light	1/O14979	y	2	12
490.587	539.78	61	475187_MFIGGLSWDTSKK_3	-1	5385.3	25089_MFIGGLSWDTSKK_3	0	1/O14979	y10^2/0.00	MFIGGLSWDTSKK	3	light	1/O14979	y	2	10
490.587	764.394	61	475193_MFIGGLSWDTSKK_3	-1	4848.6	25089_MFIGGLSWDTSKK_3	0	1/O14979	y6/0.01	MFIGGLSWDTSKK	3	light	1/O14979	y	1	6
569.293	1046.5	43.9529	702671_VFVGGLSPDTSEEQIK_3	-1	10000	37049_VFVGGLSPDTSEEQIK_3	0	1/O14979	y9/0.02	VFVGGLSPDTSEEQIK	3	light	1/O14979	y	1	9
569.293	834.42	43.9529	702667_VFVGGLSPDTSEEQIK_3	-1	8642.6	37049_VFVGGLSPDTSEEQIK_3	0	1/O14979	y7/0.01	VFVGGLSPDTSEEQIK	3	light	1/O14979	y	1	7
569.293	523.754	43.9529	702655_VFVGGLSPDTSEEQIK_3	-1	6472.3	37049_VFVGGLSPDTSEEQIK_3	0	1/O14979	y9^2/0.00	VFVGGLSPDTSEEQIK	3	light	1/O14979	y	2	9
569.293	733.373	43.9529	702663_VFVGGLSPDTSEEQIK_3	-1	5597.7	37049_VFVGGLSPDTSEEQIK_3	0	1/O14979	y6/0.00	VFVGGLSPDTSEEQIK	3	light	1/O14979	y	1	6
569.293	949.447	43.9529	702669_VFVGGLSPDTSEEQIK_3	-1	4664.8	37049_VFVGGLSPDTSEEQIK_3	0	1/O14979	y8/0.01	VFVGGLSPDTSEEQIK	3	light	1/O14979	y	1	8
569.293	646.341	43.9529	702659_VFVGGLSPDTSEEQIK_3	-1	4664.7	37049_VFVGGLSPDTSEEQIK_3	0	1/O14979	y5/0.00	VFVGGLSPDTSEEQIK	3	light	1/O14979	y	1	5
431.919	473.283	48.3	66926_AVGHPFVIQLGR_3	-1	10000	3527_AVGHPFVIQLGR_3	0	1/O14980	y4/0.00	AVGHPFVIQLGR	3	light	1/O14980	y	1	4
431.919	708.383	48.3	66933_AVGHPFVIQLGR_3	-1	7955.9	3527_AVGHPFVIQLGR_3	0	1/O14980	b7/0.00	AVGHPFVIQLGR	3	light	1/O14980	b	1	7
431.919	929.557	48.3	66937_AVGHPFVIQLGR_3	-1	7315.1	3527_AVGHPFVIQLGR_3	0	1/O14980	y8/0.01	AVGHPFVIQLGR	3	light	1/O14980	y	1	8
431.919	586.367	48.3	66929_AVGHPFVIQLGR_3	-1	4195.8	3527_AVGHPFVIQLGR_3	0	1/O14980	y5/-0.00	AVGHPFVIQLGR	3	light	1/O14980	y	1	5
431.919	456.283	48.3	66925_AVGHPFVIQLGR_3	-1	2987.1	3527_AVGHPFVIQLGR_3	0	1/O14980	y4-17/0.00,y8-18^2/-0.02	AVGHPFVIQLGR	3	light	1/O14980	y-17	1	4
431.919	609.314	48.3	66931_AVGHPFVIQLGR_3	-1	2903.1	3527_AVGHPFVIQLGR_3	0	1/O14980	b6/0.01	AVGHPFVIQLGR	3	light	1/O14980	b	1	6
983.991	1248.59	68.1283	158822_ETLVYLTHLDYVDTER_2	-1	10000	8694_ETLVYLTHLDYVDTER_2	0	1/O14980	y10/0.01	ETLVYLTHLDYVDTER	2	light	1/O14980	y	1	10
983.991	1147.54	68.1283	158821_ETLVYLTHLDYVDTER_2	-1	8533.7	8694_ETLVYLTHLDYVDTER_2	0	1/O14980	y9/0.01	ETLVYLTHLDYVDTER	2	light	1/O14980	y	1	9
983.991	1524.73	68.1283	158826_ETLVYLTHLDYVDTER_2	-1	8269.8	8694_ETLVYLTHLDYVDTER_2	0	1/O14980	y12/0.02	ETLVYLTHLDYVDTER	2	light	1/O14980	y	1	12
983.991	1361.67	68.1283	158823_ETLVYLTHLDYVDTER_2	-1	6774.2	8694_ETLVYLTHLDYVDTER_2	0	1/O14980	y11/0.02	ETLVYLTHLDYVDTER	2	light	1/O14980	y	1	11
983.991	1010.48	68.1283	158819_ETLVYLTHLDYVDTER_2	-1	6358.9	8694_ETLVYLTHLDYVDTER_2	0	1/O14980	y8/0.01	ETLVYLTHLDYVDTER	2	light	1/O14980	y	1	8
983.991	405.209	68.1283	158806_ETLVYLTHLDYVDTER_2	-1	5052.5	8694_ETLVYLTHLDYVDTER_2	0	1/O14980	y3/0.00	ETLVYLTHLDYVDTER	2	light	1/O14980	y	1	3
656.33	1010.48	68.1	158842_ETLVYLTHLDYVDTER_3	-1	10000	8695_ETLVYLTHLDYVDTER_3	0	1/O14980	y8/0.01	ETLVYLTHLDYVDTER	3	light	1/O14980	y	1	8
656.33	897.395	68.1	158841_ETLVYLTHLDYVDTER_3	-1	9107.7	8695_ETLVYLTHLDYVDTER_3	0	1/O14980	y7/0.01	ETLVYLTHLDYVDTER	3	light	1/O14980	y	1	7
656.33	762.87	68.1	158837_ETLVYLTHLDYVDTER_3	-1	5800.8	8695_ETLVYLTHLDYVDTER_3	0	1/O14980	y12^2/0.01	ETLVYLTHLDYVDTER	3	light	1/O14980	y	2	12
656.33	782.368	68.1	158838_ETLVYLTHLDYVDTER_3	-1	5686.8	8695_ETLVYLTHLDYVDTER_3	0	1/O14980	y6/0.01	ETLVYLTHLDYVDTER	3	light	1/O14980	y	1	6
656.33	1147.54	68.1	158843_ETLVYLTHLDYVDTER_3	-1	4566.1	8695_ETLVYLTHLDYVDTER_3	0	1/O14980	y9/0.02	ETLVYLTHLDYVDTER	3	light	1/O14980	y	1	9
656.33	405.209	68.1	158828_ETLVYLTHLDYVDTER_3	-1	3768.3	8695_ETLVYLTHLDYVDTER_3	0	1/O14980	y3/0.00,y10-35^3/0.02	ETLVYLTHLDYVDTER	3	light	1/O14980	y	1	3
844.077	745.359	135.3	389319_LDINLLDNVVNC(UniMod:39)LYHGEGAQQR_3	-1	10000	20465_LDINLLDNVVNC(UniMod:39)LYHGEGAQQR_3	0	1/O14980	y7/0.01	LDINLLDNVVNC(UniMod:39)LYHGEGAQQR	3	light	1/O14980	y	1	7
844.077	882.418	135.3	389323_LDINLLDNVVNC(UniMod:39)LYHGEGAQQR_3	-1	9935.6	20465_LDINLLDNVVNC(UniMod:39)LYHGEGAQQR_3	0	1/O14980	y8/0.01	LDINLLDNVVNC(UniMod:39)LYHGEGAQQR	3	light	1/O14980	y	1	8
844.077	1421.6	135.3	389332_LDINLLDNVVNC(UniMod:39)LYHGEGAQQR_3	-1	8980.6	20465_LDINLLDNVVNC(UniMod:39)LYHGEGAQQR_3	0	1/O14980	y12/0.02	LDINLLDNVVNC(UniMod:39)LYHGEGAQQR	3	light	1/O14980	y	1	12
844.077	1045.48	135.3	389327_LDINLLDNVVNC(UniMod:39)LYHGEGAQQR_3	-1	7633.5	20465_LDINLLDNVVNC(UniMod:39)LYHGEGAQQR_3	0	1/O14980	y9/0.01	LDINLLDNVVNC(UniMod:39)LYHGEGAQQR	3	light	1/O14980	y	1	9
844.077	981.451	135.3	389325_LDINLLDNVVNC(UniMod:39)LYHGEGAQQR_3	-1	6829.4	20465_LDINLLDNVVNC(UniMod:39)LYHGEGAQQR_3	0	1/O14980	y17^2/0.01	LDINLLDNVVNC(UniMod:39)LYHGEGAQQR	3	light	1/O14980	y	2	17
844.077	1520.67	135.3	389333_LDINLLDNVVNC(UniMod:39)LYHGEGAQQR_3	-1	6227.8	20465_LDINLLDNVVNC(UniMod:39)LYHGEGAQQR_3	0	1/O14980	y13/0.02	LDINLLDNVVNC(UniMod:39)LYHGEGAQQR	3	light	1/O14980	y	1	13
633.31	745.359	135.3	389347_LDINLLDNVVNC(UniMod:39)LYHGEGAQQR_4	-1	10000	20466_LDINLLDNVVNC(UniMod:39)LYHGEGAQQR_4	0	1/O14980	y7/0.00	LDINLLDNVVNC(UniMod:39)LYHGEGAQQR	4	light	1/O14980	y	1	7
633.31	760.84	135.3	389349_LDINLLDNVVNC(UniMod:39)LYHGEGAQQR_4	-1	8364.7	20466_LDINLLDNVVNC(UniMod:39)LYHGEGAQQR_4	0	1/O14980	y13^2/0.00	LDINLLDNVVNC(UniMod:39)LYHGEGAQQR	4	light	1/O14980	y	2	13
633.31	711.306	135.3	389346_LDINLLDNVVNC(UniMod:39)LYHGEGAQQR_4	-1	8011.2	20466_LDINLLDNVVNC(UniMod:39)LYHGEGAQQR_4	0	1/O14980	y12^2/0.01	LDINLLDNVVNC(UniMod:39)LYHGEGAQQR	4	light	1/O14980	y	2	12
633.31	882.418	135.3	389351_LDINLLDNVVNC(UniMod:39)LYHGEGAQQR_4	-1	7652.9	20466_LDINLLDNVVNC(UniMod:39)LYHGEGAQQR_4	0	1/O14980	y8/0.01	LDINLLDNVVNC(UniMod:39)LYHGEGAQQR	4	light	1/O14980	y	1	8
633.31	1045.48	135.3	389358_LDINLLDNVVNC(UniMod:39)LYHGEGAQQR_4	-1	4785.8	20466_LDINLLDNVVNC(UniMod:39)LYHGEGAQQR_4	0	1/O14980	y9/0.02	LDINLLDNVVNC(UniMod:39)LYHGEGAQQR	4	light	1/O14980	y	1	9
633.31	456.245	135.3	389336_LDINLLDNVVNC(UniMod:39)LYHGEGAQQR_4	-1	3592	20466_LDINLLDNVVNC(UniMod:39)LYHGEGAQQR_4	0	1/O14980	b4/-0.00,b8^2/-0.00,y4-46/-0.02	LDINLLDNVVNC(UniMod:39)LYHGEGAQQR	4	light	1/O14980	b	1	4
459.264	691.352	30.9967	413527_LISGWVSR_2	-1	10000	21780_LISGWVSR_2	0	1/O14980	y6/-0.00	LISGWVSR	2	light	1/O14980	y	1	6
459.264	804.436	30.9967	413529_LISGWVSR_2	-1	831.5	21780_LISGWVSR_2	0	1/O14980	y7/-0.00	LISGWVSR	2	light	1/O14980	y	1	7
459.264	604.32	30.9967	413525_LISGWVSR_2	-1	793.8	21780_LISGWVSR_2	0	1/O14980	y5/0.00	LISGWVSR	2	light	1/O14980	y	1	5
459.264	673.352	30.9967	413526_LISGWVSR_2	-1	413.8	21780_LISGWVSR_2	0	1/O14980	y6-18/0.01	LISGWVSR	2	light	1/O14980	y-18	1	6
459.264	547.299	30.9967	413524_LISGWVSR_2	-1	376.2	21780_LISGWVSR_2	0	1/O14980	y4/0.00	LISGWVSR	2	light	1/O14980	y	1	4
459.264	786.436	30.9967	413528_LISGWVSR_2	-1	198.9	21780_LISGWVSR_2	0	1/O14980	y7-18/-0.03	LISGWVSR	2	light	1/O14980	y-18	1	7
676.349	773.452	86.3742	427917_LLSEEVFDFSSGQITQVK_3	-1	2072.1	22541_LLSEEVFDFSSGQITQVK_3	0	1/O14980	y7/0.01	LLSEEVFDFSSGQITQVK	3	light	1/O14980	y	1	7
676.349	860.484	86.3742	427920_LLSEEVFDFSSGQITQVK_3	-1	2059.2	22541_LLSEEVFDFSSGQITQVK_3	0	1/O14980	y8/0.01	LLSEEVFDFSSGQITQVK	3	light	1/O14980	y	1	8
676.349	947.516	86.3742	427923_LLSEEVFDFSSGQITQVK_3	-1	1836.4	22541_LLSEEVFDFSSGQITQVK_3	0	1/O14980	y9/0.01	LLSEEVFDFSSGQITQVK	3	light	1/O14980	y	1	9
676.349	475.287	86.3742	427909_LLSEEVFDFSSGQITQVK_3	-1	1814.7	22541_LLSEEVFDFSSGQITQVK_3	0	1/O14980	y4/0.00	LLSEEVFDFSSGQITQVK	3	light	1/O14980	y	1	4
676.349	716.43	86.3742	427915_LLSEEVFDFSSGQITQVK_3	-1	1549	22541_LLSEEVFDFSSGQITQVK_3	0	1/O14980	y6/-0.01	LLSEEVFDFSSGQITQVK	3	light	1/O14980	y	1	6
676.349	398.209	86.3742	427905_LLSEEVFDFSSGQITQVK_3	-1	1358.5	22541_LLSEEVFDFSSGQITQVK_3	0	1/O14980	y11-17^3/0.01	LLSEEVFDFSSGQITQVK	3	light	1/O14980	y-17	3	11
714.368	898.47	39.6044	469844_MAKPEEVLVVENDQGEVVR_3	-1	10000	24788_MAKPEEVLVVENDQGEVVR_3	0	1/O14980	b8/0.00,y8-18/0.04	MAKPEEVLVVENDQGEVVR	3	light	1/O14980	b	1	8
714.368	1045.49	39.6044	469850_MAKPEEVLVVENDQGEVVR_3	-1	7904.8	24788_MAKPEEVLVVENDQGEVVR_3	0	1/O14980	y9/0.00	MAKPEEVLVVENDQGEVVR	3	light	1/O14980	y	1	9
714.368	916.448	39.6044	469845_MAKPEEVLVVENDQGEVVR_3	-1	7063.2	24788_MAKPEEVLVVENDQGEVVR_3	0	1/O14980	y8/0.01,b17-36^2/0.01	MAKPEEVLVVENDQGEVVR	3	light	1/O14980	y	1	8
714.368	785.386	39.6044	469840_MAKPEEVLVVENDQGEVVR_3	-1	6834.4	24788_MAKPEEVLVVENDQGEVVR_3	0	1/O14980	b7/0.00,y7-17/0.01	MAKPEEVLVVENDQGEVVR	3	light	1/O14980	b	1	7
714.368	1144.56	39.6044	469854_MAKPEEVLVVENDQGEVVR_3	-1	5927.3	24788_MAKPEEVLVVENDQGEVVR_3	0	1/O14980	y10/0.01	MAKPEEVLVVENDQGEVVR	3	light	1/O14980	y	1	10
714.368	687.378	39.6044	469838_MAKPEEVLVVENDQGEVVR_3	-1	5775.7	24788_MAKPEEVLVVENDQGEVVR_3	0	1/O14980	y6/-0.00	MAKPEEVLVVENDQGEVVR	3	light	1/O14980	y	1	6
685.88	573.324	24.9655	520891_NVDILKDPETVK_2	-1	10000	27675_NVDILKDPETVK_2	0	1/O14980	y5/-0.00	NVDILKDPETVK	2	light	1/O14980	y	1	5
685.88	1157.64	24.9655	520906_NVDILKDPETVK_2	-1	4444.4	27675_NVDILKDPETVK_2	0	1/O14980	y10/0.02	NVDILKDPETVK	2	light	1/O14980	y	1	10
685.88	816.446	24.9655	520898_NVDILKDPETVK_2	-1	3622.1	27675_NVDILKDPETVK_2	0	1/O14980	y7/0.00	NVDILKDPETVK	2	light	1/O14980	y	1	7
685.88	929.53	24.9655	520900_NVDILKDPETVK_2	-1	3499.2	27675_NVDILKDPETVK_2	0	1/O14980	y8/0.01	NVDILKDPETVK	2	light	1/O14980	y	1	8
685.88	798.436	24.9655	520897_NVDILKDPETVK_2	-1	3201.3	27675_NVDILKDPETVK_2	0	1/O14980	b7/0.01,y7-18/0.01	NVDILKDPETVK	2	light	1/O14980	b	1	7
685.88	442.23	24.9655	520887_NVDILKDPETVK_2	-1	2356.8	27675_NVDILKDPETVK_2	0	1/O14980	b4/0.00,y8-46^2/-0.03	NVDILKDPETVK	2	light	1/O14980	b	1	4
873.187	745.359	147.162	538656_QLLDFSQKLDINLLDNVVNC(UniMod:39)LYHGEGAQQR_4	-1	10000	28564_QLLDFSQKLDINLLDNVVNC(UniMod:39)LYHGEGAQQR_4	0	1/O14980	y7/0.00	QLLDFSQKLDINLLDNVVNC(UniMod:39)LYHGEGAQQR	4	light	1/O14980	y	1	7
873.187	1421.6	147.162	538670_QLLDFSQKLDINLLDNVVNC(UniMod:39)LYHGEGAQQR_4	-1	8591.6	28564_QLLDFSQKLDINLLDNVVNC(UniMod:39)LYHGEGAQQR_4	0	1/O14980	y12/0.03	QLLDFSQKLDINLLDNVVNC(UniMod:39)LYHGEGAQQR	4	light	1/O14980	y	1	12
873.187	1045.48	147.162	538665_QLLDFSQKLDINLLDNVVNC(UniMod:39)LYHGEGAQQR_4	-1	6467.8	28564_QLLDFSQKLDINLLDNVVNC(UniMod:39)LYHGEGAQQR_4	0	1/O14980	y9/-0.01	QLLDFSQKLDINLLDNVVNC(UniMod:39)LYHGEGAQQR	4	light	1/O14980	y	1	9
873.187	1520.67	147.162	538672_QLLDFSQKLDINLLDNVVNC(UniMod:39)LYHGEGAQQR_4	-1	5970.1	28564_QLLDFSQKLDINLLDNVVNC(UniMod:39)LYHGEGAQQR_4	0	1/O14980	y13/-0.01	QLLDFSQKLDINLLDNVVNC(UniMod:39)LYHGEGAQQR	4	light	1/O14980	y	1	13
873.187	882.418	147.162	538659_QLLDFSQKLDINLLDNVVNC(UniMod:39)LYHGEGAQQR_4	-1	5472.6	28564_QLLDFSQKLDINLLDNVVNC(UniMod:39)LYHGEGAQQR_4	0	1/O14980	y8/0.01	QLLDFSQKLDINLLDNVVNC(UniMod:39)LYHGEGAQQR	4	light	1/O14980	y	1	8
873.187	1171.63	147.162	538667_QLLDFSQKLDINLLDNVVNC(UniMod:39)LYHGEGAQQR_4	-1	3491.5	28564_QLLDFSQKLDINLLDNVVNC(UniMod:39)LYHGEGAQQR_4	0	1/O14980	b10-17/0.02	QLLDFSQKLDINLLDNVVNC(UniMod:39)LYHGEGAQQR	4	light	1/O14980	b-17	1	10
576.828	635.359	103.467	541047_QLYLPMLFK_2	-1	10000	28678_QLYLPMLFK_2	0	1/O14980	y5/0.00	QLYLPMLFK	2	light	1/O14980	y	1	5
576.828	911.506	103.467	541049_QLYLPMLFK_2	-1	5362.8	28678_QLYLPMLFK_2	0	1/O14980	y7/0.02	QLYLPMLFK	2	light	1/O14980	y	1	7
576.828	407.265	103.467	541046_QLYLPMLFK_2	-1	2123.9	28678_QLYLPMLFK_2	0	1/O14980	y3/0.00	QLYLPMLFK	2	light	1/O14980	y	1	3
576.828	1024.59	103.467	541050_QLYLPMLFK_2	-1	1640.5	28678_QLYLPMLFK_2	0	1/O14980	y8/0.01,b8+18/0.04	QLYLPMLFK	2	light	1/O14980	y	1	8
576.828	748.443	103.467	541048_QLYLPMLFK_2	-1	1596.1	28678_QLYLPMLFK_2	0	1/O14980	y6/0.01	QLYLPMLFK	2	light	1/O14980	y	1	6
576.828	388.213	103.467	541045_QLYLPMLFK_2	-1	1592.9	28678_QLYLPMLFK_2	0	1/O14980	b3-17/0.00	QLYLPMLFK	2	light	1/O14980	b-17	1	3
948.813	466.241	153.663	610363_SNDPQMVAENFVPPLLDAVLIDYQR_3	-1	10000	32142_SNDPQMVAENFVPPLLDAVLIDYQR_3	0	1/O14980	y3/0.00,y8-46^2/-0.03	SNDPQMVAENFVPPLLDAVLIDYQR	3	light	1/O14980	y	1	3
948.813	1512.84	153.663	610380_SNDPQMVAENFVPPLLDAVLIDYQR_3	-1	7167.9	32142_SNDPQMVAENFVPPLLDAVLIDYQR_3	0	1/O14980	y13/0.02	SNDPQMVAENFVPPLLDAVLIDYQR	3	light	1/O14980	y	1	13
948.813	756.925	153.663	610368_SNDPQMVAENFVPPLLDAVLIDYQR_3	-1	5575.2	32142_SNDPQMVAENFVPPLLDAVLIDYQR_3	0	1/O14980	y13^2/0.01	SNDPQMVAENFVPPLLDAVLIDYQR	3	light	1/O14980	y	2	13
948.813	673.261	153.663	610366_SNDPQMVAENFVPPLLDAVLIDYQR_3	-1	4778.6	32142_SNDPQMVAENFVPPLLDAVLIDYQR_3	0	1/O14980	b6/0.00	SNDPQMVAENFVPPLLDAVLIDYQR	3	light	1/O14980	b	1	6
948.813	1205.65	153.663	610374_SNDPQMVAENFVPPLLDAVLIDYQR_3	-1	4778.6	32142_SNDPQMVAENFVPPLLDAVLIDYQR_3	0	1/O14980	y10/0.04	SNDPQMVAENFVPPLLDAVLIDYQR	3	light	1/O14980	y	1	10
948.813	807.436	153.663	610370_SNDPQMVAENFVPPLLDAVLIDYQR_3	-1	4778.6	32142_SNDPQMVAENFVPPLLDAVLIDYQR_3	0	1/O14980	y6/-0.01	SNDPQMVAENFVPPLLDAVLIDYQR	3	light	1/O14980	y	1	6
954.144	1512.84	146.154	610399_SNDPQM(UniMod:35)VAENFVPPLLDAVLIDYQR_3	-1	10000	32143_SNDPQM(UniMod:35)VAENFVPPLLDAVLIDYQR_3	0	1/O14980	y13/0.03	SNDPQM(UniMod:35)VAENFVPPLLDAVLIDYQR	3	light	1/O14980	y	1	13
954.144	756.925	146.154	610385_SNDPQM(UniMod:35)VAENFVPPLLDAVLIDYQR_3	-1	5107.9	32143_SNDPQM(UniMod:35)VAENFVPPLLDAVLIDYQR_3	0	1/O14980	y13^2/0.01	SNDPQM(UniMod:35)VAENFVPPLLDAVLIDYQR	3	light	1/O14980	y	2	13
954.144	466.241	146.154	610382_SNDPQM(UniMod:35)VAENFVPPLLDAVLIDYQR_3	-1	4124.3	32143_SNDPQM(UniMod:35)VAENFVPPLLDAVLIDYQR_3	0	1/O14980	y3/0.01,y8-46^2/-0.02	SNDPQM(UniMod:35)VAENFVPPLLDAVLIDYQR	3	light	1/O14980	y	1	3
954.144	977.541	146.154	610391_SNDPQM(UniMod:35)VAENFVPPLLDAVLIDYQR_3	-1	3787.9	32143_SNDPQM(UniMod:35)VAENFVPPLLDAVLIDYQR_3	0	1/O14980	y8/0.01	SNDPQM(UniMod:35)VAENFVPPLLDAVLIDYQR	3	light	1/O14980	y	1	8
954.144	1415.79	146.154	610398_SNDPQM(UniMod:35)VAENFVPPLLDAVLIDYQR_3	-1	3393.5	32143_SNDPQM(UniMod:35)VAENFVPPLLDAVLIDYQR_3	0	1/O14980	y12/0.01	SNDPQM(UniMod:35)VAENFVPPLLDAVLIDYQR	3	light	1/O14980	y	1	12
954.144	1092.57	146.154	610392_SNDPQM(UniMod:35)VAENFVPPLLDAVLIDYQR_3	-1	2942.4	32143_SNDPQM(UniMod:35)VAENFVPPLLDAVLIDYQR_3	0	1/O14980	y9/0.02	SNDPQM(UniMod:35)VAENFVPPLLDAVLIDYQR	3	light	1/O14980	y	1	9
726.908	1126.68	110.3	783268_YYGLQILENVIK_2	-1	10000	41475_YYGLQILENVIK_2	0	1/O14980	y10/0.02	YYGLQILENVIK	2	light	1/O14980	y	1	10
726.908	715.435	110.3	783263_YYGLQILENVIK_2	-1	4888	41475_YYGLQILENVIK_2	0	1/O14980	y6/0.01	YYGLQILENVIK	2	light	1/O14980	y	1	6
726.908	828.519	110.3	783264_YYGLQILENVIK_2	-1	4742.2	41475_YYGLQILENVIK_2	0	1/O14980	y7/0.01	YYGLQILENVIK	2	light	1/O14980	y	1	7
726.908	956.578	110.3	783266_YYGLQILENVIK_2	-1	4576.7	41475_YYGLQILENVIK_2	0	1/O14980	y8/0.01	YYGLQILENVIK	2	light	1/O14980	y	1	8
726.908	473.308	110.3	783261_YYGLQILENVIK_2	-1	2600.9	41475_YYGLQILENVIK_2	0	1/O14980	y4/0.00	YYGLQILENVIK	2	light	1/O14980	y	1	4
726.908	602.351	110.3	783262_YYGLQILENVIK_2	-1	2561.4	41475_YYGLQILENVIK_2	0	1/O14980	y5/0.01	YYGLQILENVIK	2	light	1/O14980	y	1	5
484.941	715.435	110.3	783276_YYGLQILENVIK_3	-1	10000	41476_YYGLQILENVIK_3	0	1/O14980	y6/0.01	YYGLQILENVIK	3	light	1/O14980	y	1	6
484.941	602.351	110.3	783274_YYGLQILENVIK_3	-1	6393.3	41476_YYGLQILENVIK_3	0	1/O14980	y5/0.00	YYGLQILENVIK	3	light	1/O14980	y	1	5
484.941	828.519	110.3	783279_YYGLQILENVIK_3	-1	3028.3	41476_YYGLQILENVIK_3	0	1/O14980	y7/0.00	YYGLQILENVIK	3	light	1/O14980	y	1	7
484.941	625.298	110.3	783275_YYGLQILENVIK_3	-1	2860.4	41476_YYGLQILENVIK_3	0	1/O14980	b5/0.00	YYGLQILENVIK	3	light	1/O14980	b	1	5
484.941	497.239	110.3	783271_YYGLQILENVIK_3	-1	2025.4	41476_YYGLQILENVIK_3	0	1/O14980	b4/0.00	YYGLQILENVIK	3	light	1/O14980	b	1	4
484.941	473.308	110.3	783270_YYGLQILENVIK_3	-1	1768.7	41476_YYGLQILENVIK_3	0	1/O14980	y4/-0.00,p-35^3/0.04	YYGLQILENVIK	3	light	1/O14980	y	1	4
513.924	611.326	42.5436	151123_EQEAGVLAMDALHR_3	-1	10000	8277_EQEAGVLAMDALHR_3	0	1/O14981	y5/0.01	EQEAGVLAMDALHR	3	light	1/O14981	y	1	5
513.924	813.404	42.5436	151126_EQEAGVLAMDALHR_3	-1	7854.1	8277_EQEAGVLAMDALHR_3	0	1/O14981	y7/0.02	EQEAGVLAMDALHR	3	light	1/O14981	y	1	7
513.924	742.366	42.5436	151125_EQEAGVLAMDALHR_3	-1	7211.3	8277_EQEAGVLAMDALHR_3	0	1/O14981	y6/0.02	EQEAGVLAMDALHR	3	light	1/O14981	y	1	6
513.924	577.311	42.5436	151122_EQEAGVLAMDALHR_3	-1	5890.5	8277_EQEAGVLAMDALHR_3	0	1/O14981	y11^2/-0.01	EQEAGVLAMDALHR	3	light	1/O14981	y	2	11
513.924	425.262	42.5436	151116_EQEAGVLAMDALHR_3	-1	5852.4	8277_EQEAGVLAMDALHR_3	0	1/O14981	y3/-0.01	EQEAGVLAMDALHR	3	light	1/O14981	y	1	3
513.924	926.488	42.5436	151128_EQEAGVLAMDALHR_3	-1	5236	8277_EQEAGVLAMDALHR_3	0	1/O14981	y8/0.00	EQEAGVLAMDALHR	3	light	1/O14981	y	1	8
736.852	1089.48	-10.182	35043_ALAQEDQGAGEVER_2	-1	10000	1840_ALAQEDQGAGEVER_2	0	1/O15020	y10/0.02	ALAQEDQGAGEVER	2	light	1/O15020	y	1	10
736.852	717.353	-10.182	35037_ALAQEDQGAGEVER_2	-1	9116	1840_ALAQEDQGAGEVER_2	0	1/O15020	y7/0.01	ALAQEDQGAGEVER	2	light	1/O15020	y	1	7
736.852	960.438	-10.182	35041_ALAQEDQGAGEVER_2	-1	7651.1	1840_ALAQEDQGAGEVER_2	0	1/O15020	y9/0.01	ALAQEDQGAGEVER	2	light	1/O15020	y	1	9
736.852	845.411	-10.182	35040_ALAQEDQGAGEVER_2	-1	6701.3	1840_ALAQEDQGAGEVER_2	0	1/O15020	y8/0.01	ALAQEDQGAGEVER	2	light	1/O15020	y	1	8
736.852	589.294	-10.182	35034_ALAQEDQGAGEVER_2	-1	5170.1	1840_ALAQEDQGAGEVER_2	0	1/O15020	y5/0.00	ALAQEDQGAGEVER	2	light	1/O15020	y	1	5
736.852	1288.58	-10.182	35047_ALAQEDQGAGEVER_2	-1	4066.8	1840_ALAQEDQGAGEVER_2	0	1/O15020	y12/0.02	ALAQEDQGAGEVER	2	light	1/O15020	y	1	12
465.748	688.362	-1.02631	392311_LEALAEER_2	-1	10000	20623_LEALAEER_2	0	1/O15020	y6/0.01	LEALAEER	2	light	1/O15020	y	1	6
465.748	817.405	-1.02631	392313_LEALAEER_2	-1	3520.4	20623_LEALAEER_2	0	1/O15020	y7/0.01	LEALAEER	2	light	1/O15020	y	1	7
465.748	504.241	-1.02631	392308_LEALAEER_2	-1	2890.7	20623_LEALAEER_2	0	1/O15020	y4/0.00	LEALAEER	2	light	1/O15020	y	1	4
465.748	617.325	-1.02631	392310_LEALAEER_2	-1	2439.2	20623_LEALAEER_2	0	1/O15020	y5/0.01	LEALAEER	2	light	1/O15020	y	1	5
465.748	433.204	-1.02631	392306_LEALAEER_2	-1	1044.8	20623_LEALAEER_2	0	1/O15020	y3/-0.01	LEALAEER	2	light	1/O15020	y	1	3
465.748	415.204	-1.02631	392304_LEALAEER_2	-1	1041.7	20623_LEALAEER_2	0	1/O15020	y3-18/0.01	LEALAEER	2	light	1/O15020	y-18	1	3
783.403	844.427	32.5712	455555_LTLEQGQQLVAEGHPGASQASAR_3	-1	10000	23976_LTLEQGQQLVAEGHPGASQASAR_3	0	1/O15020	y9/0.01	LTLEQGQQLVAEGHPGASQASAR	3	light	1/O15020	y	1	9
783.403	1038.51	32.5712	455563_LTLEQGQQLVAEGHPGASQASAR_3	-1	4019	23976_LTLEQGQQLVAEGHPGASQASAR_3	0	1/O15020	y11/0.03	LTLEQGQQLVAEGHPGASQASAR	3	light	1/O15020	y	1	11
783.403	1238.59	32.5712	455566_LTLEQGQQLVAEGHPGASQASAR_3	-1	3782.5	23976_LTLEQGQQLVAEGHPGASQASAR_3	0	1/O15020	y13/0.01	LTLEQGQQLVAEGHPGASQASAR	3	light	1/O15020	y	1	13
783.403	1167.55	32.5712	455565_LTLEQGQQLVAEGHPGASQASAR_3	-1	3309.7	23976_LTLEQGQQLVAEGHPGASQASAR_3	0	1/O15020	y12/0.00	LTLEQGQQLVAEGHPGASQASAR	3	light	1/O15020	y	1	12
783.403	1337.66	32.5712	455567_LTLEQGQQLVAEGHPGASQASAR_3	-1	2664.1	23976_LTLEQGQQLVAEGHPGASQASAR_3	0	1/O15020	y14/0.03	LTLEQGQQLVAEGHPGASQASAR	3	light	1/O15020	y	1	14
783.403	882.443	32.5712	455556_LTLEQGQQLVAEGHPGASQASAR_3	-1	2364.1	23976_LTLEQGQQLVAEGHPGASQASAR_3	0	1/O15020	y18^2/0.02	LTLEQGQQLVAEGHPGASQASAR	3	light	1/O15020	y	2	18
749.846	1082.47	21.9321	483665_MLTAQDVSYDEAR_2	-1	5826.4	25557_MLTAQDVSYDEAR_2	0	1/O15020	y9/0.01	MLTAQDVSYDEAR	2	light	1/O15020	y	1	9
749.846	1254.56	21.9321	483668_MLTAQDVSYDEAR_2	-1	5785.1	25557_MLTAQDVSYDEAR_2	0	1/O15020	y11/0.04	MLTAQDVSYDEAR	2	light	1/O15020	y	1	11
749.846	740.321	21.9321	483660_MLTAQDVSYDEAR_2	-1	5523.9	25557_MLTAQDVSYDEAR_2	0	1/O15020	y6/0.01	MLTAQDVSYDEAR	2	light	1/O15020	y	1	6
749.846	839.389	21.9321	483662_MLTAQDVSYDEAR_2	-1	4472.1	25557_MLTAQDVSYDEAR_2	0	1/O15020	y7/0.00	MLTAQDVSYDEAR	2	light	1/O15020	y	1	7
749.846	954.416	21.9321	483663_MLTAQDVSYDEAR_2	-1	4139.7	25557_MLTAQDVSYDEAR_2	0	1/O15020	y8/0.02	MLTAQDVSYDEAR	2	light	1/O15020	y	1	8
749.846	1153.51	21.9321	483667_MLTAQDVSYDEAR_2	-1	2900	25557_MLTAQDVSYDEAR_2	0	1/O15020	y10/0.03	MLTAQDVSYDEAR	2	light	1/O15020	y	1	10
654.323	1107.52	85.4613	601029_SLDDFQAWLGR_2	-1	10000	31635_SLDDFQAWLGR_2	0	1/O15020	y9/0.01	SLDDFQAWLGR	2	light	1/O15020	y	1	9
654.323	602.341	85.4613	601022_SLDDFQAWLGR_2	-1	6981.6	31635_SLDDFQAWLGR_2	0	1/O15020	y5/-0.00,y10-17^2/0.05	SLDDFQAWLGR	2	light	1/O15020	y	1	5
654.323	877.468	85.4613	601025_SLDDFQAWLGR_2	-1	4462.9	31635_SLDDFQAWLGR_2	0	1/O15020	y7/0.01	SLDDFQAWLGR	2	light	1/O15020	y	1	7
654.323	730.399	85.4613	601024_SLDDFQAWLGR_2	-1	4232.5	31635_SLDDFQAWLGR_2	0	1/O15020	y6/-0.00	SLDDFQAWLGR	2	light	1/O15020	y	1	6
654.323	992.495	85.4613	601028_SLDDFQAWLGR_2	-1	3375	31635_SLDDFQAWLGR_2	0	1/O15020	y8/0.01	SLDDFQAWLGR	2	light	1/O15020	y	1	8
654.323	531.304	85.4613	601020_SLDDFQAWLGR_2	-1	2304.1	31635_SLDDFQAWLGR_2	0	1/O15020	y4/0.00,y9-46^2/0.05	SLDDFQAWLGR	2	light	1/O15020	y	1	4
422.238	559.32	-11.0866	48462_ANVVGEVR_2	-1	10000	2558_ANVVGEVR_2	0	1/O15027	y5/-0.00	ANVVGEVR	2	light	1/O15027	y	1	5
422.238	460.251	-11.0866	48460_ANVVGEVR_2	-1	6893.5	2558_ANVVGEVR_2	0	1/O15027	y4/-0.00	ANVVGEVR	2	light	1/O15027	y	1	4
422.238	658.388	-11.0866	48465_ANVVGEVR_2	-1	4893.5	2558_ANVVGEVR_2	0	1/O15027	y6/0.00	ANVVGEVR	2	light	1/O15027	y	1	6
422.238	403.23	-11.0866	48457_ANVVGEVR_2	-1	518.5	2558_ANVVGEVR_2	0	1/O15027	y3/-0.00	ANVVGEVR	2	light	1/O15027	y	1	3
422.238	443.251	-11.0866	48459_ANVVGEVR_2	-1	297.9	2558_ANVVGEVR_2	0	1/O15027	y4-17/0.00	ANVVGEVR	2	light	1/O15027	y-17	1	4
422.238	772.431	-11.0866	48467_ANVVGEVR_2	-1	271.4	2558_ANVVGEVR_2	0	1/O15027	y7/-0.00	ANVVGEVR	2	light	1/O15027	y	1	7
788.739	854.419	146.427	168254_FANSLPINDPLQTVYQLMSGR_3	-1	10000	9201_FANSLPINDPLQTVYQLMSGR_3	0	1/O15027	y7/0.01	FANSLPINDPLQTVYQLMSGR	3	light	1/O15027	y	1	7
788.739	1054.53	146.427	168258_FANSLPINDPLQTVYQLMSGR_3	-1	9243.4	9201_FANSLPINDPLQTVYQLMSGR_3	0	1/O15027	y9/0.01	FANSLPINDPLQTVYQLMSGR	3	light	1/O15027	y	1	9
788.739	953.487	146.427	168256_FANSLPINDPLQTVYQLMSGR_3	-1	4767.7	9201_FANSLPINDPLQTVYQLMSGR_3	0	1/O15027	y8/0.01	FANSLPINDPLQTVYQLMSGR	3	light	1/O15027	y	1	8
788.739	1182.59	146.427	168260_FANSLPINDPLQTVYQLMSGR_3	-1	4545.5	9201_FANSLPINDPLQTVYQLMSGR_3	0	1/O15027	y10/0.01,b11/-0.01	FANSLPINDPLQTVYQLMSGR	3	light	1/O15027	y	1	10
788.739	1392.73	146.427	168262_FANSLPINDPLQTVYQLMSGR_3	-1	2892.6	9201_FANSLPINDPLQTVYQLMSGR_3	0	1/O15027	y12/0.03	FANSLPINDPLQTVYQLMSGR	3	light	1/O15027	y	1	12
788.739	563.297	146.427	168249_FANSLPINDPLQTVYQLMSGR_3	-1	2892.6	9201_FANSLPINDPLQTVYQLMSGR_3	0	1/O15027	y5/0.00	FANSLPINDPLQTVYQLMSGR	3	light	1/O15027	y	1	5
691.849	1027.51	8.3	213991_GGIGASENLENPPK_2	-1	6730.1	11725_GGIGASENLENPPK_2	0	1/O15027	y9/0.00	GGIGASENLENPPK	2	light	1/O15027	y	1	9
691.849	1155.56	8.3	213996_GGIGASENLENPPK_2	-1	6452	11725_GGIGASENLENPPK_2	0	1/O15027	y11/0.01	GGIGASENLENPPK	2	light	1/O15027	y	1	11
691.849	811.431	8.3	213989_GGIGASENLENPPK_2	-1	3636.6	11725_GGIGASENLENPPK_2	0	1/O15027	y7/0.00	GGIGASENLENPPK	2	light	1/O15027	y	1	7
691.849	455.261	8.3	213983_GGIGASENLENPPK_2	-1	3478.3	11725_GGIGASENLENPPK_2	0	1/O15027	y4/-0.00	GGIGASENLENPPK	2	light	1/O15027	y	1	4
691.849	1098.54	8.3	213994_GGIGASENLENPPK_2	-1	3397	11725_GGIGASENLENPPK_2	0	1/O15027	y10/0.01	GGIGASENLENPPK	2	light	1/O15027	y	1	10
691.849	940.473	8.3	213990_GGIGASENLENPPK_2	-1	1793.6	11725_GGIGASENLENPPK_2	0	1/O15027	y8/0.01	GGIGASENLENPPK	2	light	1/O15027	y	1	8
610.32	864.446	-0.88762	225235_GLANPEPAPEPK_2	-1	6310.3	12261_GLANPEPAPEPK_2	0	1/O15027	y8/0.01	GLANPEPAPEPK	2	light	1/O15027	y	1	8
610.32	638.351	-0.88762	225232_GLANPEPAPEPK_2	-1	4015.2	12261_GLANPEPAPEPK_2	0	1/O15027	y6/0.00	GLANPEPAPEPK	2	light	1/O15027	y	1	6
610.32	470.261	-0.88762	225227_GLANPEPAPEPK_2	-1	1791.3	12261_GLANPEPAPEPK_2	0	1/O15027	y4/0.00	GLANPEPAPEPK	2	light	1/O15027	y	1	4
610.32	432.727	-0.88762	225225_GLANPEPAPEPK_2	-1	991.3	12261_GLANPEPAPEPK_2	0	1/O15027	y8^2/-0.00	GLANPEPAPEPK	2	light	1/O15027	y	2	8
610.32	978.489	-0.88762	225237_GLANPEPAPEPK_2	-1	889	12261_GLANPEPAPEPK_2	0	1/O15027	y9/0.02	GLANPEPAPEPK	2	light	1/O15027	y	1	9
610.32	749.393	-0.88762	225233_GLANPEPAPEPK_2	-1	850.8	12261_GLANPEPAPEPK_2	0	1/O15027	y7-18/0.00	GLANPEPAPEPK	2	light	1/O15027	y-18	1	7
441.239	514.298	19.747	324589_IVNHWASPELR_3	-1	4634.1	17494_IVNHWASPELR_3	0	1/O15027	y4/0.00	IVNHWASPELR	3	light	1/O15027	y	1	4
441.239	601.33	19.747	324593_IVNHWASPELR_3	-1	3372.8	17494_IVNHWASPELR_3	0	1/O15027	y5/0.00	IVNHWASPELR	3	light	1/O15027	y	1	5
441.239	858.447	19.747	324603_IVNHWASPELR_3	-1	2947.7	17494_IVNHWASPELR_3	0	1/O15027	y7/0.00	IVNHWASPELR	3	light	1/O15027	y	1	7
441.239	672.368	19.747	324597_IVNHWASPELR_3	-1	2819.1	17494_IVNHWASPELR_3	0	1/O15027	y6/-0.00	IVNHWASPELR	3	light	1/O15027	y	1	6
441.239	604.812	19.747	324594_IVNHWASPELR_3	-1	2809.6	17494_IVNHWASPELR_3	0	1/O15027	y10^2/0.00	IVNHWASPELR	3	light	1/O15027	y	2	10
441.239	555.278	19.747	324591_IVNHWASPELR_3	-1	2391.6	17494_IVNHWASPELR_3	0	1/O15027	y9^2/-0.00,y5-46/-0.05	IVNHWASPELR	3	light	1/O15027	y	2	9
951.028	980.516	60.1	426450_LLPSAPQTLPDGPLASPAR_2	-1	10000	22459_LLPSAPQTLPDGPLASPAR_2	0	1/O15027	y10/0.01	LLPSAPQTLPDGPLASPAR	2	light	1/O15027	y	1	10
951.028	768.436	60.1	426449_LLPSAPQTLPDGPLASPAR_2	-1	8125.1	22459_LLPSAPQTLPDGPLASPAR_2	0	1/O15027	y8/0.01	LLPSAPQTLPDGPLASPAR	2	light	1/O15027	y	1	8
951.028	1419.76	60.1	426453_LLPSAPQTLPDGPLASPAR_2	-1	7667	22459_LLPSAPQTLPDGPLASPAR_2	0	1/O15027	y14/0.02	LLPSAPQTLPDGPLASPAR	2	light	1/O15027	y	1	14
951.028	710.383	60.1	426448_LLPSAPQTLPDGPLASPAR_2	-1	2241.3	22459_LLPSAPQTLPDGPLASPAR_2	0	1/O15027	y14^2/0.01	LLPSAPQTLPDGPLASPAR	2	light	1/O15027	y	2	14
951.028	1194.65	60.1	426452_LLPSAPQTLPDGPLASPAR_2	-1	1977.1	22459_LLPSAPQTLPDGPLASPAR_2	0	1/O15027	y12/0.01	LLPSAPQTLPDGPLASPAR	2	light	1/O15027	y	1	12
951.028	1093.6	60.1	426451_LLPSAPQTLPDGPLASPAR_2	-1	1778	22459_LLPSAPQTLPDGPLASPAR_2	0	1/O15027	y11/0.01	LLPSAPQTLPDGPLASPAR	2	light	1/O15027	y	1	11
634.355	980.516	60.1	426467_LLPSAPQTLPDGPLASPAR_3	-1	10000	22460_LLPSAPQTLPDGPLASPAR_3	0	1/O15027	y10/0.01	LLPSAPQTLPDGPLASPAR	3	light	1/O15027	y	1	10
634.355	768.436	60.1	426462_LLPSAPQTLPDGPLASPAR_3	-1	6105.6	22460_LLPSAPQTLPDGPLASPAR_3	0	1/O15027	y8/0.01	LLPSAPQTLPDGPLASPAR	3	light	1/O15027	y	1	8
634.355	501.278	60.1	426457_LLPSAPQTLPDGPLASPAR_3	-1	2404.4	22460_LLPSAPQTLPDGPLASPAR_3	0	1/O15027	y5/0.00,b10-17^2/-0.01	LLPSAPQTLPDGPLASPAR	3	light	1/O15027	y	1	5
634.355	430.241	60.1	426455_LLPSAPQTLPDGPLASPAR_3	-1	2140.5	22460_LLPSAPQTLPDGPLASPAR_3	0	1/O15027	y4/0.00	LLPSAPQTLPDGPLASPAR	3	light	1/O15027	y	1	4
634.355	883.463	60.1	426464_LLPSAPQTLPDGPLASPAR_3	-1	1725.2	22460_LLPSAPQTLPDGPLASPAR_3	0	1/O15027	y9/0.01	LLPSAPQTLPDGPLASPAR	3	light	1/O15027	y	1	9
634.355	490.762	60.1	426456_LLPSAPQTLPDGPLASPAR_3	-1	1606	22460_LLPSAPQTLPDGPLASPAR_3	0	1/O15027	y10^2/0.00	LLPSAPQTLPDGPLASPAR	3	light	1/O15027	y	2	10
860.435	1213.54	86.5	448683_LSGSARPQELVGTFIQQEVGKPEDEASGSFFK_4	-1	10000	23616_LSGSARPQELVGTFIQQEVGKPEDEASGSFFK_4	0	1/O15027	y11/0.01	LSGSARPQELVGTFIQQEVGKPEDEASGSFFK	4	light	1/O15027	y	1	11
860.435	926.469	86.5	448677_LSGSARPQELVGTFIQQEVGKPEDEASGSFFK_4	-1	5591.4	23616_LSGSARPQELVGTFIQQEVGKPEDEASGSFFK_4	0	1/O15027	b9/0.01	LSGSARPQELVGTFIQQEVGKPEDEASGSFFK	4	light	1/O15027	b	1	9
860.435	1039.55	86.5	448679_LSGSARPQELVGTFIQQEVGKPEDEASGSFFK_4	-1	3256.9	23616_LSGSARPQELVGTFIQQEVGKPEDEASGSFFK_4	0	1/O15027	b10/0.01	LSGSARPQELVGTFIQQEVGKPEDEASGSFFK	4	light	1/O15027	b	1	10
860.435	898.484	86.5	448676_LSGSARPQELVGTFIQQEVGKPEDEASGSFFK_4	-1	2835	23616_LSGSARPQELVGTFIQQEVGKPEDEASGSFFK_4	0	1/O15027	b17-17^2/0.01,a9/0.01	LSGSARPQELVGTFIQQEVGKPEDEASGSFFK	4	light	1/O15027	b-17	2	17
860.435	1398.65	86.5	448686_LSGSARPQELVGTFIQQEVGKPEDEASGSFFK_4	-1	2707.6	23616_LSGSARPQELVGTFIQQEVGKPEDEASGSFFK_4	0	1/O15027	y13/0.02	LSGSARPQELVGTFIQQEVGKPEDEASGSFFK	4	light	1/O15027	y	1	13
860.435	1138.62	86.5	448680_LSGSARPQELVGTFIQQEVGKPEDEASGSFFK_4	-1	2122.2	23616_LSGSARPQELVGTFIQQEVGKPEDEASGSFFK_4	0	1/O15027	b11/0.01	LSGSARPQELVGTFIQQEVGKPEDEASGSFFK	4	light	1/O15027	b	1	11
548.969	456.293	19.7222	499464_NEHRPASALVNPLAR_3	-1	10000	26462_NEHRPASALVNPLAR_3	0	1/O15027	y4/-0.00,y13-35^3/0.03	NEHRPASALVNPLAR	3	light	1/O15027	y	1	4
548.969	570.336	19.7222	499469_NEHRPASALVNPLAR_3	-1	7997.6	26462_NEHRPASALVNPLAR_3	0	1/O15027	y5/0.00	NEHRPASALVNPLAR	3	light	1/O15027	y	1	5
548.969	669.404	19.7222	499473_NEHRPASALVNPLAR_3	-1	7400	26462_NEHRPASALVNPLAR_3	0	1/O15027	y6/0.00	NEHRPASALVNPLAR	3	light	1/O15027	y	1	6
548.969	863.412	19.7222	499481_NEHRPASALVNPLAR_3	-1	5555.4	26462_NEHRPASALVNPLAR_3	0	1/O15027	b8/0.01	NEHRPASALVNPLAR	3	light	1/O15027	b	1	8
548.969	976.496	19.7222	499484_NEHRPASALVNPLAR_3	-1	4260.5	26462_NEHRPASALVNPLAR_3	0	1/O15027	b9/0.01,y10-35/-0.05	NEHRPASALVNPLAR	3	light	1/O15027	b	1	9
548.969	701.407	19.7222	499474_NEHRPASALVNPLAR_3	-1	3728.4	26462_NEHRPASALVNPLAR_3	0	1/O15027	y13^2/0.00	NEHRPASALVNPLAR	3	light	1/O15027	y	2	13
411.979	456.293	19.7	499495_NEHRPASALVNPLAR_4	-1	10000	26463_NEHRPASALVNPLAR_4	0	1/O15027	y4/-0.00,y13-35^3/0.03	NEHRPASALVNPLAR	4	light	1/O15027	y	1	4
411.979	488.752	19.7	499496_NEHRPASALVNPLAR_4	-1	7017.1	26463_NEHRPASALVNPLAR_4	0	1/O15027	b9^2/-0.00,y10-35^2/-0.03	NEHRPASALVNPLAR	4	light	1/O15027	b	2	9
411.979	863.412	19.7	499506_NEHRPASALVNPLAR_4	-1	5614.8	26463_NEHRPASALVNPLAR_4	0	1/O15027	b8/0.01	NEHRPASALVNPLAR	4	light	1/O15027	b	1	8
411.979	432.21	19.7	499493_NEHRPASALVNPLAR_4	-1	4524.6	26463_NEHRPASALVNPLAR_4	0	1/O15027	b8^2/-0.00	NEHRPASALVNPLAR	4	light	1/O15027	b	2	8
411.979	976.496	19.7	499507_NEHRPASALVNPLAR_4	-1	3730.4	26463_NEHRPASALVNPLAR_4	0	1/O15027	b9/0.01,y10-35/-0.05	NEHRPASALVNPLAR	4	light	1/O15027	b	1	9
411.979	538.286	19.7	499498_NEHRPASALVNPLAR_4	-1	2290.8	26463_NEHRPASALVNPLAR_4	0	1/O15027	b10^2/0.00,b4i/0.04	NEHRPASALVNPLAR	4	light	1/O15027	b	2	10
557.286	586.331	-28.0706	514787_NPSSAAPVQSR_2	-1	8186.6	27334_NPSSAAPVQSR_2	0	1/O15027	y5/0.00	NPSSAAPVQSR	2	light	1/O15027	y	1	5
557.286	815.437	-28.0706	514791_NPSSAAPVQSR_2	-1	6174.8	27334_NPSSAAPVQSR_2	0	1/O15027	y8/0.00	NPSSAAPVQSR	2	light	1/O15027	y	1	8
557.286	657.368	-28.0706	514789_NPSSAAPVQSR_2	-1	4193.4	27334_NPSSAAPVQSR_2	0	1/O15027	y6/0.00	NPSSAAPVQSR	2	light	1/O15027	y	1	6
557.286	902.469	-28.0706	514793_NPSSAAPVQSR_2	-1	4147	27334_NPSSAAPVQSR_2	0	1/O15027	y9/0.01	NPSSAAPVQSR	2	light	1/O15027	y	1	9
557.286	728.405	-28.0706	514790_NPSSAAPVQSR_2	-1	3566.4	27334_NPSSAAPVQSR_2	0	1/O15027	y7/-0.00	NPSSAAPVQSR	2	light	1/O15027	y	1	7
557.286	500.265	-28.0706	514785_NPSSAAPVQSR_2	-1	1677.2	27334_NPSSAAPVQSR_2	0	1/O15027	y10^2/-0.01,a6/0.01	NPSSAAPVQSR	2	light	1/O15027	y	2	10
971.465	666.346	75.9603	612602_SPDPGIVPQEAPVGNSLSELSEENFDGK_3	-1	10000	32265_SPDPGIVPQEAPVGNSLSELSEENFDGK_3	0	1/O15027	b7/0.00,y12-36^2/0.04	SPDPGIVPQEAPVGNSLSELSEENFDGK	3	light	1/O15027	b	1	7
971.465	567.277	75.9603	612600_SPDPGIVPQEAPVGNSLSELSEENFDGK_3	-1	7329.8	32265_SPDPGIVPQEAPVGNSLSELSEENFDGK_3	0	1/O15027	b6/0.00,b18-46^3/-0.01	SPDPGIVPQEAPVGNSLSELSEENFDGK	3	light	1/O15027	b	1	6
971.465	1254.55	75.9603	612614_SPDPGIVPQEAPVGNSLSELSEENFDGK_3	-1	6806.3	32265_SPDPGIVPQEAPVGNSLSELSEENFDGK_3	0	1/O15027	y11/0.02	SPDPGIVPQEAPVGNSLSELSEENFDGK	3	light	1/O15027	y	1	11
971.465	925.39	75.9603	612607_SPDPGIVPQEAPVGNSLSELSEENFDGK_3	-1	5900	32265_SPDPGIVPQEAPVGNSLSELSEENFDGK_3	0	1/O15027	y8/0.01	SPDPGIVPQEAPVGNSLSELSEENFDGK	3	light	1/O15027	y	1	8
971.465	709.315	75.9603	612603_SPDPGIVPQEAPVGNSLSELSEENFDGK_3	-1	4188.5	32265_SPDPGIVPQEAPVGNSLSELSEENFDGK_3	0	1/O15027	y6/-0.00	SPDPGIVPQEAPVGNSLSELSEENFDGK	3	light	1/O15027	y	1	6
971.465	1091.54	75.9603	612611_SPDPGIVPQEAPVGNSLSELSEENFDGK_3	-1	3141.4	32265_SPDPGIVPQEAPVGNSLSELSEENFDGK_3	0	1/O15027	b11/0.02	SPDPGIVPQEAPVGNSLSELSEENFDGK	3	light	1/O15027	b	1	11
759.371	753.4	31.7	657936_TLENPVNVYNPSHSDSLASQQSVASHPR_4	-1	10000	34673_TLENPVNVYNPSHSDSLASQQSVASHPR_4	0	1/O15027	y7/0.01	TLENPVNVYNPSHSDSLASQQSVASHPR	4	light	1/O15027	y	1	7
759.371	881.459	31.7	657939_TLENPVNVYNPSHSDSLASQQSVASHPR_4	-1	7776.4	34673_TLENPVNVYNPSHSDSLASQQSVASHPR_4	0	1/O15027	y8/0.01	TLENPVNVYNPSHSDSLASQQSVASHPR	4	light	1/O15027	y	1	8
759.371	567.3	31.7	657931_TLENPVNVYNPSHSDSLASQQSVASHPR_4	-1	7024.5	34673_TLENPVNVYNPSHSDSLASQQSVASHPR_4	0	1/O15027	y5/0.00	TLENPVNVYNPSHSDSLASQQSVASHPR	4	light	1/O15027	y	1	5
759.371	666.368	31.7	657933_TLENPVNVYNPSHSDSLASQQSVASHPR_4	-1	5129.2	34673_TLENPVNVYNPSHSDSLASQQSVASHPR_4	0	1/O15027	y6/0.01,y13-36^2/0.03	TLENPVNVYNPSHSDSLASQQSVASHPR	4	light	1/O15027	y	1	6
759.371	1096.55	31.7	657945_TLENPVNVYNPSHSDSLASQQSVASHPR_4	-1	4981.8	34673_TLENPVNVYNPSHSDSLASQQSVASHPR_4	0	1/O15027	y10/0.02	TLENPVNVYNPSHSDSLASQQSVASHPR	4	light	1/O15027	y	1	10
759.371	1009.52	31.7	657942_TLENPVNVYNPSHSDSLASQQSVASHPR_4	-1	4802.1	34673_TLENPVNVYNPSHSDSLASQQSVASHPR_4	0	1/O15027	y9/0.04	TLENPVNVYNPSHSDSLASQQSVASHPR	4	light	1/O15027	y	1	9
627.794	719.368	19.0463	663619_TMATMGDTLASR_2	-1	10000	34982_TMATMGDTLASR_2	0	1/O15027	y7/0.01	TMATMGDTLASR	2	light	1/O15027	y	1	7
627.794	850.409	19.0463	663620_TMATMGDTLASR_2	-1	8814.2	34982_TMATMGDTLASR_2	0	1/O15027	y8/0.01	TMATMGDTLASR	2	light	1/O15027	y	1	8
627.794	951.456	19.0463	663621_TMATMGDTLASR_2	-1	7639	34982_TMATMGDTLASR_2	0	1/O15027	y9/0.01	TMATMGDTLASR	2	light	1/O15027	y	1	9
627.794	1022.49	19.0463	663622_TMATMGDTLASR_2	-1	5288.5	34982_TMATMGDTLASR_2	0	1/O15027	y10/0.03	TMATMGDTLASR	2	light	1/O15027	y	1	10
627.794	387.18	19.0463	663615_TMATMGDTLASR_2	-1	2666.5	34982_TMATMGDTLASR_2	0	1/O15027	b4-18/0.02,b8-36^2/0.03	TMATMGDTLASR	2	light	1/O15027	b-18	1	4
627.794	503.25	19.0463	663616_TMATMGDTLASR_2	-1	2508.5	34982_TMATMGDTLASR_2	0	1/O15027	y10-17^2/0.03	TMATMGDTLASR	2	light	1/O15027	y-17	2	10
731.049	1091.53	57.4191	680633_TVQAAPPALPGPPGAPVNMYSR_3	-1	10000	35871_TVQAAPPALPGPPGAPVNMYSR_3	0	1/O15027	y10/0.02	TVQAAPPALPGPPGAPVNMYSR	3	light	1/O15027	y	1	10
731.049	866.419	57.4191	680630_TVQAAPPALPGPPGAPVNMYSR_3	-1	7888	35871_TVQAAPPALPGPPGAPVNMYSR_3	0	1/O15027	y7/0.02,b19-35^2/-0.01	TVQAAPPALPGPPGAPVNMYSR	3	light	1/O15027	y	1	7
731.049	1342.66	57.4191	680637_TVQAAPPALPGPPGAPVNMYSR_3	-1	5456	35871_TVQAAPPALPGPPGAPVNMYSR_3	0	1/O15027	y13/0.02	TVQAAPPALPGPPGAPVNMYSR	3	light	1/O15027	y	1	13
731.049	594.795	57.4191	680623_TVQAAPPALPGPPGAPVNMYSR_3	-1	3232	35871_TVQAAPPALPGPPGAPVNMYSR_3	0	1/O15027	y11^2/0.00	TVQAAPPALPGPPGAPVNMYSR	3	light	1/O15027	y	2	11
731.049	860.946	57.4191	680629_TVQAAPPALPGPPGAPVNMYSR_3	-1	2928.8	35871_TVQAAPPALPGPPGAPVNMYSR_3	0	1/O15027	y17^2/0.01	TVQAAPPALPGPPGAPVNMYSR	3	light	1/O15027	y	2	17
731.049	1245.6	57.4191	680636_TVQAAPPALPGPPGAPVNMYSR_3	-1	2880	35871_TVQAAPPALPGPPGAPVNMYSR_3	0	1/O15027	y12/0.02	TVQAAPPALPGPPGAPVNMYSR	3	light	1/O15027	y	1	12
925.459	1009.43	103.857	713284_VIPNLPSEGQPALVEVHSMEALLQHTSEQEEMR_4	-1	8574.9	37582_VIPNLPSEGQPALVEVHSMEALLQHTSEQEEMR_4	0	1/O15027	y8/0.01	VIPNLPSEGQPALVEVHSMEALLQHTSEQEEMR	4	light	1/O15027	y	1	8
925.459	1146.48	103.857	713288_VIPNLPSEGQPALVEVHSMEALLQHTSEQEEMR_4	-1	5800.4	37582_VIPNLPSEGQPALVEVHSMEALLQHTSEQEEMR_4	0	1/O15027	y9/0.01	VIPNLPSEGQPALVEVHSMEALLQHTSEQEEMR	4	light	1/O15027	y	1	9
925.459	908.378	103.857	713280_VIPNLPSEGQPALVEVHSMEALLQHTSEQEEMR_4	-1	4876.5	37582_VIPNLPSEGQPALVEVHSMEALLQHTSEQEEMR_4	0	1/O15027	y7/0.00	VIPNLPSEGQPALVEVHSMEALLQHTSEQEEMR	4	light	1/O15027	y	1	7
925.459	1274.54	103.857	713292_VIPNLPSEGQPALVEVHSMEALLQHTSEQEEMR_4	-1	4711.8	37582_VIPNLPSEGQPALVEVHSMEALLQHTSEQEEMR_4	0	1/O15027	y10/0.03	VIPNLPSEGQPALVEVHSMEALLQHTSEQEEMR	4	light	1/O15027	y	1	10
925.459	1332.64	103.857	713294_VIPNLPSEGQPALVEVHSMEALLQHTSEQEEMR_4	-1	4537.7	37582_VIPNLPSEGQPALVEVHSMEALLQHTSEQEEMR_4	0	1/O15027	y23^2/0.04	VIPNLPSEGQPALVEVHSMEALLQHTSEQEEMR	4	light	1/O15027	y	2	23
925.459	1387.63	103.857	713295_VIPNLPSEGQPALVEVHSMEALLQHTSEQEEMR_4	-1	3315.3	37582_VIPNLPSEGQPALVEVHSMEALLQHTSEQEEMR_4	0	1/O15027	y11/0.01,y24-18^2/-0.02	VIPNLPSEGQPALVEVHSMEALLQHTSEQEEMR	4	light	1/O15027	y	1	11
521.259	829.358	72.8644	459258_LVEC(UniMod:39)GSLFK_2	-1	10000	24186_LVEC(UniMod:39)GSLFK_2	0	1/O15031	y7/0.00	LVEC(UniMod:39)GSLFK	2	light	1/O15031	y	1	7
521.259	700.316	72.8644	459256_LVEC(UniMod:39)GSLFK_2	-1	2504.5	24186_LVEC(UniMod:39)GSLFK_2	0	1/O15031	y6/0.00	LVEC(UniMod:39)GSLFK	2	light	1/O15031	y	1	6
521.259	811.358	72.8644	459257_LVEC(UniMod:39)GSLFK_2	-1	2008.1	24186_LVEC(UniMod:39)GSLFK_2	0	1/O15031	y7-18/0.00	LVEC(UniMod:39)GSLFK	2	light	1/O15031	y-18	1	7
521.259	928.427	72.8644	459260_LVEC(UniMod:39)GSLFK_2	-1	1958.5	24186_LVEC(UniMod:39)GSLFK_2	0	1/O15031	y8/0.01	LVEC(UniMod:39)GSLFK	2	light	1/O15031	y	1	8
521.259	551.319	72.8644	459253_LVEC(UniMod:39)GSLFK_2	-1	767.1	24186_LVEC(UniMod:39)GSLFK_2	0	1/O15031	y5/0.01	LVEC(UniMod:39)GSLFK	2	light	1/O15031	y	1	5
521.259	494.297	72.8644	459252_LVEC(UniMod:39)GSLFK_2	-1	362.7	24186_LVEC(UniMod:39)GSLFK_2	0	1/O15031	y4/-0.00	LVEC(UniMod:39)GSLFK	2	light	1/O15031	y	1	4
829.932	1035.55	106.208	584027_SEKELNHLAVDEASGVVYLGAVNALYQLDAK_4	-1	10000	30734_SEKELNHLAVDEASGVVYLGAVNALYQLDAK_4	0	1/O15031	y9/0.00	SEKELNHLAVDEASGVVYLGAVNALYQLDAK	4	light	1/O15031	y	1	9
829.932	921.504	106.208	584021_SEKELNHLAVDEASGVVYLGAVNALYQLDAK_4	-1	9712.1	30734_SEKELNHLAVDEASGVVYLGAVNALYQLDAK_4	0	1/O15031	y8/0.02	SEKELNHLAVDEASGVVYLGAVNALYQLDAK	4	light	1/O15031	y	1	8
829.932	1262.67	106.208	584033_SEKELNHLAVDEASGVVYLGAVNALYQLDAK_4	-1	6951.1	30734_SEKELNHLAVDEASGVVYLGAVNALYQLDAK_4	0	1/O15031	y12/0.02	SEKELNHLAVDEASGVVYLGAVNALYQLDAK	4	light	1/O15031	y	1	12
829.932	850.467	106.208	584018_SEKELNHLAVDEASGVVYLGAVNALYQLDAK_4	-1	6106.5	30734_SEKELNHLAVDEASGVVYLGAVNALYQLDAK_4	0	1/O15031	y7/-0.01	SEKELNHLAVDEASGVVYLGAVNALYQLDAK	4	light	1/O15031	y	1	7
829.932	790.881	106.208	584015_SEKELNHLAVDEASGVVYLGAVNALYQLDAK_4	-1	5171.3	30734_SEKELNHLAVDEASGVVYLGAVNALYQLDAK_4	0	1/O15031	b15^2/0.01	SEKELNHLAVDEASGVVYLGAVNALYQLDAK	4	light	1/O15031	b	2	15
829.932	840.415	106.208	584017_SEKELNHLAVDEASGVVYLGAVNALYQLDAK_4	-1	5137	30734_SEKELNHLAVDEASGVVYLGAVNALYQLDAK_4	0	1/O15031	b16^2/-0.01	SEKELNHLAVDEASGVVYLGAVNALYQLDAK	4	light	1/O15031	b	2	16
500.758	658.846	75.1589	620351_SSGGPGAGLC(UniMod:39)LFPLDKVHAK_4	-1	10000	32659_SSGGPGAGLC(UniMod:39)LFPLDKVHAK_4	0	1/O15031	y11^2/0.00	SSGGPGAGLC(UniMod:39)LFPLDKVHAK	4	light	1/O15031	y	2	11
500.758	907.536	75.1589	620358_SSGGPGAGLC(UniMod:39)LFPLDKVHAK_4	-1	7325.2	32659_SSGGPGAGLC(UniMod:39)LFPLDKVHAK_4	0	1/O15031	y8/0.01	SSGGPGAGLC(UniMod:39)LFPLDKVHAK	4	light	1/O15031	y	1	8
500.758	454.272	75.1589	620346_SSGGPGAGLC(UniMod:39)LFPLDKVHAK_4	-1	6420.1	32659_SSGGPGAGLC(UniMod:39)LFPLDKVHAK_4	0	1/O15031	y8^2/-0.00,y4/-0.01	SSGGPGAGLC(UniMod:39)LFPLDKVHAK	4	light	1/O15031	y	2	8
500.758	571.247	75.1589	620349_SSGGPGAGLC(UniMod:39)LFPLDKVHAK_4	-1	4292.9	32659_SSGGPGAGLC(UniMod:39)LFPLDKVHAK_4	0	1/O15031	b8/0.00	SSGGPGAGLC(UniMod:39)LFPLDKVHAK	4	light	1/O15031	b	1	8
500.758	527.806	75.1589	620347_SSGGPGAGLC(UniMod:39)LFPLDKVHAK_4	-1	4280	32659_SSGGPGAGLC(UniMod:39)LFPLDKVHAK_4	0	1/O15031	y9^2/0.00	SSGGPGAGLC(UniMod:39)LFPLDKVHAK	4	light	1/O15031	y	2	9
500.758	584.348	75.1589	620350_SSGGPGAGLC(UniMod:39)LFPLDKVHAK_4	-1	3566.9	32659_SSGGPGAGLC(UniMod:39)LFPLDKVHAK_4	0	1/O15031	y10^2/-0.00,y17-18^3/0.04	SSGGPGAGLC(UniMod:39)LFPLDKVHAK	4	light	1/O15031	y	2	10
787.048	594.372	56.2455	662397_TLTETDLYC(UniMod:39)EPPEVQPPPKR_3	-1	10000	34914_TLTETDLYC(UniMod:39)EPPEVQPPPKR_3	0	1/O15031	y5/-0.00	TLTETDLYC(UniMod:39)EPPEVQPPPKR	3	light	1/O15031	y	1	5
787.048	1144.65	56.2455	662406_TLTETDLYC(UniMod:39)EPPEVQPPPKR_3	-1	7756.4	34914_TLTETDLYC(UniMod:39)EPPEVQPPPKR_3	0	1/O15031	y10/0.01	TLTETDLYC(UniMod:39)EPPEVQPPPKR	3	light	1/O15031	y	1	10
787.048	1047.59	56.2455	662404_TLTETDLYC(UniMod:39)EPPEVQPPPKR_3	-1	3535.5	34914_TLTETDLYC(UniMod:39)EPPEVQPPPKR_3	0	1/O15031	y9/0.05	TLTETDLYC(UniMod:39)EPPEVQPPPKR	3	light	1/O15031	y	1	9
787.048	1073	56.2455	662405_TLTETDLYC(UniMod:39)EPPEVQPPPKR_3	-1	2954.2	34914_TLTETDLYC(UniMod:39)EPPEVQPPPKR_3	0	1/O15031	y18^2/0.03	TLTETDLYC(UniMod:39)EPPEVQPPPKR	3	light	1/O15031	y	2	18
787.048	605.292	56.2455	662398_TLTETDLYC(UniMod:39)EPPEVQPPPKR_3	-1	2478.6	34914_TLTETDLYC(UniMod:39)EPPEVQPPPKR_3	0	1/O15031	y15^3/-0.04	TLTETDLYC(UniMod:39)EPPEVQPPPKR	3	light	1/O15031	y	3	15
787.048	572.827	56.2455	662395_TLTETDLYC(UniMod:39)EPPEVQPPPKR_3	-1	2243.2	34914_TLTETDLYC(UniMod:39)EPPEVQPPPKR_3	0	1/O15031	y10^2/0.02	TLTETDLYC(UniMod:39)EPPEVQPPPKR	3	light	1/O15031	y	2	10
477.774	742.388	46.4	725918_VLYAVFSR_2	-1	10000	38266_VLYAVFSR_2	0	1/O15031	y6/0.01	VLYAVFSR	2	light	1/O15031	y	1	6
477.774	579.325	46.4	725917_VLYAVFSR_2	-1	3194.2	38266_VLYAVFSR_2	0	1/O15031	y5/0.00	VLYAVFSR	2	light	1/O15031	y	1	5
477.774	508.288	46.4	725916_VLYAVFSR_2	-1	1764.5	38266_VLYAVFSR_2	0	1/O15031	y4/-0.00	VLYAVFSR	2	light	1/O15031	y	1	4
477.774	855.472	46.4	725919_VLYAVFSR_2	-1	1170.3	38266_VLYAVFSR_2	0	1/O15031	y7/0.01	VLYAVFSR	2	light	1/O15031	y	1	7
477.774	409.219	46.4	725915_VLYAVFSR_2	-1	747.1	38266_VLYAVFSR_2	0	1/O15031	y3/0.00	VLYAVFSR	2	light	1/O15031	y	1	3
477.774	392.219	46.4	725914_VLYAVFSR_2	-1	632.3	38266_VLYAVFSR_2	0	1/O15031	y3-17/0.00	VLYAVFSR	2	light	1/O15031	y-17	1	3
787.053	1222.61	114.753	211_AAAEIYEEFLAAFEGSDGNKVK_3	-1	10000	12_AAAEIYEEFLAAFEGSDGNKVK_3	0	1/O15042	y12/0.03	AAAEIYEEFLAAFEGSDGNKVK	3	light	1/O15042	y	1	12
787.053	804.421	114.753	203_AAAEIYEEFLAAFEGSDGNKVK_3	-1	8571.4	12_AAAEIYEEFLAAFEGSDGNKVK_3	0	1/O15042	y8/0.01	AAAEIYEEFLAAFEGSDGNKVK	3	light	1/O15042	y	1	8
787.053	1080.53	114.753	208_AAAEIYEEFLAAFEGSDGNKVK_3	-1	7870	12_AAAEIYEEFLAAFEGSDGNKVK_3	0	1/O15042	y10/0.01	AAAEIYEEFLAAFEGSDGNKVK	3	light	1/O15042	y	1	10
787.053	1151.57	114.753	210_AAAEIYEEFLAAFEGSDGNKVK_3	-1	7156	12_AAAEIYEEFLAAFEGSDGNKVK_3	0	1/O15042	y11/0.03	AAAEIYEEFLAAFEGSDGNKVK	3	light	1/O15042	y	1	11
787.053	1335.69	114.753	212_AAAEIYEEFLAAFEGSDGNKVK_3	-1	7143.2	12_AAAEIYEEFLAAFEGSDGNKVK_3	0	1/O15042	y13/-0.01	AAAEIYEEFLAAFEGSDGNKVK	3	light	1/O15042	y	1	13
787.053	660.368	114.753	201_AAAEIYEEFLAAFEGSDGNKVK_3	-1	6633.5	12_AAAEIYEEFLAAFEGSDGNKVK_3	0	1/O15042	y6/0.00	AAAEIYEEFLAAFEGSDGNKVK	3	light	1/O15042	y	1	6
478.271	438.271	4.0648	417048_LKNPNAPM(UniMod:35)LPPPK_3	-1	9038.7	21944_LKNPNAPM(UniMod:35)LPPPK_3	0	1/O15042	y4/0.00	LKNPNAPM(UniMod:35)LPPPK	3	light	1/O15042	y	1	4
478.271	795.443	4.0648	417060_LKNPNAPM(UniMod:35)LPPPK_3	-1	4800.9	21944_LKNPNAPM(UniMod:35)LPPPK_3	0	1/O15042	y7/0.01	LKNPNAPM(UniMod:35)LPPPK	3	light	1/O15042	y	1	7
478.271	638.362	4.0648	417056_LKNPNAPM(UniMod:35)LPPPK_3	-1	3981.2	21944_LKNPNAPM(UniMod:35)LPPPK_3	0	1/O15042	b6/0.01,y12-44^2/0.00	LKNPNAPM(UniMod:35)LPPPK	3	light	1/O15042	b	1	6
478.271	551.355	4.0648	417052_LKNPNAPM(UniMod:35)LPPPK_3	-1	2247.7	21944_LKNPNAPM(UniMod:35)LPPPK_3	0	1/O15042	y5/-0.00	LKNPNAPM(UniMod:35)LPPPK	3	light	1/O15042	y	1	5
478.271	882.45	4.0648	417063_LKNPNAPM(UniMod:35)LPPPK_3	-1	2241	21944_LKNPNAPM(UniMod:35)LPPPK_3	0	1/O15042	b8/0.01	LKNPNAPM(UniMod:35)LPPPK	3	light	1/O15042	b	1	8
478.271	498.271	4.0648	417050_LKNPNAPM(UniMod:35)LPPPK_3	-1	2241	21944_LKNPNAPM(UniMod:35)LPPPK_3	0	1/O15042	b9^2/0.00,y10-82^2/-0.01	LKNPNAPM(UniMod:35)LPPPK	3	light	1/O15042	b	2	9
472.235	773.358	-20.0576	688682_VANASYYR_2	-1	3686.9	36298_VANASYYR_2	0	1/O15042	y6/0.01	VANASYYR	2	light	1/O15042	y	1	6
472.235	844.395	-20.0576	688684_VANASYYR_2	-1	2070.7	36298_VANASYYR_2	0	1/O15042	y7/0.01	VANASYYR	2	light	1/O15042	y	1	7
472.235	588.278	-20.0576	688679_VANASYYR_2	-1	1555.9	36298_VANASYYR_2	0	1/O15042	y4/0.02,b6-18/0.02	VANASYYR	2	light	1/O15042	y	1	4
472.235	501.246	-20.0576	688678_VANASYYR_2	-1	949.8	36298_VANASYYR_2	0	1/O15042	y3/0.02	VANASYYR	2	light	1/O15042	y	1	3
472.235	659.315	-20.0576	688680_VANASYYR_2	-1	808.1	36298_VANASYYR_2	0	1/O15042	y5/0.00	VANASYYR	2	light	1/O15042	y	1	5
472.235	827.395	-20.0576	688683_VANASYYR_2	-1	606.1	36298_VANASYYR_2	0	1/O15042	y7-17/0.03	VANASYYR	2	light	1/O15042	y-17	1	7
839.325	387.198	-19.8914	436825_LPLWSM(UniMod:35)C(UniMod:39)SGADSFTQEC(UniMod:39)M(UniMod:35)EEK_3	-1	530.5	23037_LPLWSM(UniMod:35)C(UniMod:39)SGADSFTQEC(UniMod:39)M(UniMod:35)EEK_3	0	1/O15055	y3-18/0.00,b11-64^3/0.02	LPLWSM(UniMod:35)C(UniMod:39)SGADSFTQEC(UniMod:39)M(UniMod:35)EEK	3	light	1/O15055	y-18	1	3
839.325	405.198	-19.8914	436826_LPLWSM(UniMod:35)C(UniMod:39)SGADSFTQEC(UniMod:39)M(UniMod:35)EEK_3	-1	459.8	23037_LPLWSM(UniMod:35)C(UniMod:39)SGADSFTQEC(UniMod:39)M(UniMod:35)EEK_3	0	1/O15055	y3/0.00	LPLWSM(UniMod:35)C(UniMod:39)SGADSFTQEC(UniMod:39)M(UniMod:35)EEK	3	light	1/O15055	y	1	3
839.325	546.235	-19.8914	436830_LPLWSM(UniMod:35)C(UniMod:39)SGADSFTQEC(UniMod:39)M(UniMod:35)EEK_3	-1	317.8	23037_LPLWSM(UniMod:35)C(UniMod:39)SGADSFTQEC(UniMod:39)M(UniMod:35)EEK_3	0	1/O15055	b10-17^2/0.04	LPLWSM(UniMod:35)C(UniMod:39)SGADSFTQEC(UniMod:39)M(UniMod:35)EEK	3	light	1/O15055	b-17	2	10
839.325	530.193	-19.8914	436829_LPLWSM(UniMod:35)C(UniMod:39)SGADSFTQEC(UniMod:39)M(UniMod:35)EEK_3	-1	149.9	23037_LPLWSM(UniMod:35)C(UniMod:39)SGADSFTQEC(UniMod:39)M(UniMod:35)EEK_3	0	1/O15055	y8^2/0.04,y14-35^3/0.04	LPLWSM(UniMod:35)C(UniMod:39)SGADSFTQEC(UniMod:39)M(UniMod:35)EEK	3	light	1/O15055	y	2	8
839.325	519.216	-19.8914	436828_LPLWSM(UniMod:35)C(UniMod:39)SGADSFTQEC(UniMod:39)M(UniMod:35)EEK_3	-1	98.5	23037_LPLWSM(UniMod:35)C(UniMod:39)SGADSFTQEC(UniMod:39)M(UniMod:35)EEK_3	0	1/O15055	b9^2/0.03	LPLWSM(UniMod:35)C(UniMod:39)SGADSFTQEC(UniMod:39)M(UniMod:35)EEK	3	light	1/O15055	b	2	9
839.325	580.248	-19.8914	436831_LPLWSM(UniMod:35)C(UniMod:39)SGADSFTQEC(UniMod:39)M(UniMod:35)EEK_3	-1	93.5	23037_LPLWSM(UniMod:35)C(UniMod:39)SGADSFTQEC(UniMod:39)M(UniMod:35)EEK_3	0	1/O15055	b11-64^2/-0.02	LPLWSM(UniMod:35)C(UniMod:39)SGADSFTQEC(UniMod:39)M(UniMod:35)EEK	3	light	1/O15055	b-64	2	11
999.487	1245.57	111.121	39418_ALLEGESNPEIVIWAEHVENMPSEFR_3	-1	10000	2086_ALLEGESNPEIVIWAEHVENMPSEFR_3	0	1/O15061	y10/0.03	ALLEGESNPEIVIWAEHVENMPSEFR	3	light	1/O15061	y	1	10
999.487	1092.03	111.121	39415_ALLEGESNPEIVIWAEHVENMPSEFR_3	-1	8039.7	2086_ALLEGESNPEIVIWAEHVENMPSEFR_3	0	1/O15061	y18^2/0.03	ALLEGESNPEIVIWAEHVENMPSEFR	3	light	1/O15061	y	2	18
999.487	1108.51	111.121	39416_ALLEGESNPEIVIWAEHVENMPSEFR_3	-1	7993.2	2086_ALLEGESNPEIVIWAEHVENMPSEFR_3	0	1/O15061	y9/0.03,b11-45/-0.02	ALLEGESNPEIVIWAEHVENMPSEFR	3	light	1/O15061	y	1	9
999.487	1374.61	111.121	39422_ALLEGESNPEIVIWAEHVENMPSEFR_3	-1	7982.7	2086_ALLEGESNPEIVIWAEHVENMPSEFR_3	0	1/O15061	y11/0.03	ALLEGESNPEIVIWAEHVENMPSEFR	3	light	1/O15061	y	1	11
999.487	1445.65	111.121	39423_ALLEGESNPEIVIWAEHVENMPSEFR_3	-1	6842.6	2086_ALLEGESNPEIVIWAEHVENMPSEFR_3	0	1/O15061	y12/0.05,y25-35^2/0.00	ALLEGESNPEIVIWAEHVENMPSEFR	3	light	1/O15061	y	1	12
999.487	880.398	111.121	39412_ALLEGESNPEIVIWAEHVENMPSEFR_3	-1	6329.2	2086_ALLEGESNPEIVIWAEHVENMPSEFR_3	0	1/O15061	y7/0.02,b24-36^3/-0.00	ALLEGESNPEIVIWAEHVENMPSEFR	3	light	1/O15061	y	1	7
658.328	887.483	3.39186	130743_EGQGGPGSVSVDVK_2	-1	10000	7196_EGQGGPGSVSVDVK_2	0	1/O15061	y9/0.00	EGQGGPGSVSVDVK	2	light	1/O15061	y	1	9
658.328	1001.53	3.39186	130747_EGQGGPGSVSVDVK_2	-1	8518.3	7196_EGQGGPGSVSVDVK_2	0	1/O15061	y11/0.01	EGQGGPGSVSVDVK	2	light	1/O15061	y	1	11
658.328	547.309	3.39186	130732_EGQGGPGSVSVDVK_2	-1	6126.2	7196_EGQGGPGSVSVDVK_2	0	1/O15061	y5/0.00,y12-36^2/0.03	EGQGGPGSVSVDVK	2	light	1/O15061	y	1	5
658.328	944.505	3.39186	130745_EGQGGPGSVSVDVK_2	-1	4616.3	7196_EGQGGPGSVSVDVK_2	0	1/O15061	y10/0.00	EGQGGPGSVSVDVK	2	light	1/O15061	y	1	10
658.328	646.377	3.39186	130736_EGQGGPGSVSVDVK_2	-1	2997.3	7196_EGQGGPGSVSVDVK_2	0	1/O15061	y6/0.00	EGQGGPGSVSVDVK	2	light	1/O15061	y	1	6
658.328	733.409	3.39186	130738_EGQGGPGSVSVDVK_2	-1	2747.5	7196_EGQGGPGSVSVDVK_2	0	1/O15061	y7/0.00	EGQGGPGSVSVDVK	2	light	1/O15061	y	1	7
690.836	810.363	25.7932	159803_ETVQLYEDEVR_2	-1	10000	8747_ETVQLYEDEVR_2	0	1/O15061	y6/0.01	ETVQLYEDEVR	2	light	1/O15061	y	1	6
690.836	923.447	25.7932	159804_ETVQLYEDEVR_2	-1	6219.9	8747_ETVQLYEDEVR_2	0	1/O15061	y7/0.01	ETVQLYEDEVR	2	light	1/O15061	y	1	7
690.836	1034.51	25.7932	159806_ETVQLYEDEVR_2	-1	4123.7	8747_ETVQLYEDEVR_2	0	1/O15061	y8-17/0.03	ETVQLYEDEVR	2	light	1/O15061	y-17	1	8
690.836	647.299	25.7932	159802_ETVQLYEDEVR_2	-1	3535	8747_ETVQLYEDEVR_2	0	1/O15061	y5/0.01	ETVQLYEDEVR	2	light	1/O15061	y	1	5
690.836	1150.57	25.7932	159809_ETVQLYEDEVR_2	-1	2755.3	8747_ETVQLYEDEVR_2	0	1/O15061	y9/0.01	ETVQLYEDEVR	2	light	1/O15061	y	1	9
690.836	501.257	25.7932	159801_ETVQLYEDEVR_2	-1	2418	8747_ETVQLYEDEVR_2	0	1/O15061	y4-17/0.04	ETVQLYEDEVR	2	light	1/O15061	y-17	1	4
481.909	678.843	10.9663	588854_SGEFHAEPTVIEK_3	-1	6513.1	31011_SGEFHAEPTVIEK_3	0	1/O15061	y12^2/0.01	SGEFHAEPTVIEK	3	light	1/O15061	y	2	12
481.909	686.408	10.9663	588855_SGEFHAEPTVIEK_3	-1	4638.3	31011_SGEFHAEPTVIEK_3	0	1/O15061	y6/0.01	SGEFHAEPTVIEK	3	light	1/O15061	y	1	6
481.909	758.31	10.9663	588856_SGEFHAEPTVIEK_3	-1	3360.9	31011_SGEFHAEPTVIEK_3	0	1/O15061	b7/0.01	SGEFHAEPTVIEK	3	light	1/O15061	b	1	7
481.909	650.333	10.9663	588852_SGEFHAEPTVIEK_3	-1	3112.8	31011_SGEFHAEPTVIEK_3	0	1/O15061	y11^2/0.00	SGEFHAEPTVIEK	3	light	1/O15061	y	2	11
481.909	585.811	10.9663	588848_SGEFHAEPTVIEK_3	-1	2885.7	31011_SGEFHAEPTVIEK_3	0	1/O15061	y10^2/0.00	SGEFHAEPTVIEK	3	light	1/O15061	y	2	10
481.909	886.488	10.9663	588859_SGEFHAEPTVIEK_3	-1	2480.3	31011_SGEFHAEPTVIEK_3	0	1/O15061	y8/-0.00	SGEFHAEPTVIEK	3	light	1/O15061	y	1	8
577.814	906.504	55.3309	646085_TFSPTYGLLR_2	-1	10000	34028_TFSPTYGLLR_2	0	1/O15061	y8/0.00	TFSPTYGLLR	2	light	1/O15061	y	1	8
577.814	819.472	55.3309	646083_TFSPTYGLLR_2	-1	8131.2	34028_TFSPTYGLLR_2	0	1/O15061	y7/0.00	TFSPTYGLLR	2	light	1/O15061	y	1	7
577.814	621.372	55.3309	646078_TFSPTYGLLR_2	-1	2528.3	34028_TFSPTYGLLR_2	0	1/O15061	y5/0.00	TFSPTYGLLR	2	light	1/O15061	y	1	5
577.814	722.42	55.3309	646080_TFSPTYGLLR_2	-1	2391.7	34028_TFSPTYGLLR_2	0	1/O15061	y6/0.00	TFSPTYGLLR	2	light	1/O15061	y	1	6
577.814	458.309	55.3309	646076_TFSPTYGLLR_2	-1	1549	34028_TFSPTYGLLR_2	0	1/O15061	y4/0.00	TFSPTYGLLR	2	light	1/O15061	y	1	4
577.814	410.24	55.3309	646072_TFSPTYGLLR_2	-1	972.7	34028_TFSPTYGLLR_2	0	1/O15061	y7^2/0.00	TFSPTYGLLR	2	light	1/O15061	y	2	7
530.769	782.441	9.35579	114036_DYEGPAIAPK_2	-1	7071.5	6276_DYEGPAIAPK_2	0	1/O15066	y8/0.00	DYEGPAIAPK	2	light	1/O15066	y	1	8
530.769	653.398	9.35579	114034_DYEGPAIAPK_2	-1	6630	6276_DYEGPAIAPK_2	0	1/O15066	y7/0.00	DYEGPAIAPK	2	light	1/O15066	y	1	7
530.769	596.377	9.35579	114033_DYEGPAIAPK_2	-1	2564.1	6276_DYEGPAIAPK_2	0	1/O15066	y6/0.00	DYEGPAIAPK	2	light	1/O15066	y	1	6
530.769	428.287	9.35579	114032_DYEGPAIAPK_2	-1	2302.9	6276_DYEGPAIAPK_2	0	1/O15066	y4/-0.03	DYEGPAIAPK	2	light	1/O15066	y	1	4
530.769	764.441	9.35579	114035_DYEGPAIAPK_2	-1	1831.5	6276_DYEGPAIAPK_2	0	1/O15066	y8-18/0.02	DYEGPAIAPK	2	light	1/O15066	y-18	1	8
530.769	400.19	9.35579	114031_DYEGPAIAPK_2	-1	1465.2	6276_DYEGPAIAPK_2	0	1/O15066	b8-18^2/0.00	DYEGPAIAPK	2	light	1/O15066	b-18	2	8
942.544	524.334	168.533	307584_INLSLSALGNVISALVDGK_2	-1	9999.7	16583_INLSLSALGNVISALVDGK_2	0	1/O15066	b5-17/-0.01,b11-35^2/0.00	INLSLSALGNVISALVDGK	2	light	1/O15066	b-17	1	5
942.544	689.383	168.533	307585_INLSLSALGNVISALVDGK_2	-1	9372.7	16583_INLSLSALGNVISALVDGK_2	0	1/O15066	y7/0.00	INLSLSALGNVISALVDGK	2	light	1/O15066	y	1	7
942.544	1185.68	168.533	307590_INLSLSALGNVISALVDGK_2	-1	9330.7	16583_INLSLSALGNVISALVDGK_2	0	1/O15066	y12/-0.00	INLSLSALGNVISALVDGK	2	light	1/O15066	y	1	12
942.544	1072.6	168.533	307589_INLSLSALGNVISALVDGK_2	-1	9330.4	16583_INLSLSALGNVISALVDGK_2	0	1/O15066	y11/-0.01	INLSLSALGNVISALVDGK	2	light	1/O15066	y	1	11
942.544	411.25	168.533	307582_INLSLSALGNVISALVDGK_2	-1	7039.8	16583_INLSLSALGNVISALVDGK_2	0	1/O15066	b4-17/0.02	INLSLSALGNVISALVDGK	2	light	1/O15066	b-17	1	4
942.544	1343.75	168.533	307591_INLSLSALGNVISALVDGK_2	-1	6998.1	16583_INLSLSALGNVISALVDGK_2	0	1/O15066	y14/0.00	INLSLSALGNVISALVDGK	2	light	1/O15066	y	1	14
628.698	802.467	168.533	307603_INLSLSALGNVISALVDGK_3	-1	10000	16584_INLSLSALGNVISALVDGK_3	0	1/O15066	y8/0.02	INLSLSALGNVISALVDGK	3	light	1/O15066	y	1	8
628.698	689.383	168.533	307601_INLSLSALGNVISALVDGK_3	-1	9945.1	16584_INLSLSALGNVISALVDGK_3	0	1/O15066	y7/0.02	INLSLSALGNVISALVDGK	3	light	1/O15066	y	1	7
628.698	983.552	168.533	307606_INLSLSALGNVISALVDGK_3	-1	3296.7	16584_INLSLSALGNVISALVDGK_3	0	1/O15066	b10/0.04	INLSLSALGNVISALVDGK	3	light	1/O15066	b	1	10
628.698	400.23	168.533	307592_INLSLSALGNVISALVDGK_3	-1	2757.3	16584_INLSLSALGNVISALVDGK_3	0	1/O15066	y4-18/0.00,a4/-0.03	INLSLSALGNVISALVDGK	3	light	1/O15066	y-18	1	4
628.698	610.366	168.533	307597_INLSLSALGNVISALVDGK_3	-1	2747.3	16584_INLSLSALGNVISALVDGK_3	0	1/O15066	b6-18/-0.01	INLSLSALGNVISALVDGK	3	light	1/O15066	b-18	1	6
628.698	681.404	168.533	307600_INLSLSALGNVISALVDGK_3	-1	2747.3	16584_INLSLSALGNVISALVDGK_3	0	1/O15066	b7-18/0.01	INLSLSALGNVISALVDGK	3	light	1/O15066	b-18	1	7
998.031	1366.73	113.624	157320_ESWLLPGSNDLLLEVGPR_2	-1	10000	8606_ESWLLPGSNDLLLEVGPR_2	0	1/O15067	y13/0.03	ESWLLPGSNDLLLEVGPR	2	light	1/O15067	y	1	13
998.031	385.161	113.624	157314_ESWLLPGSNDLLLEVGPR_2	-1	1242.2	8606_ESWLLPGSNDLLLEVGPR_2	0	1/O15067	b3-18/-0.01	ESWLLPGSNDLLLEVGPR	2	light	1/O15067	b-18	1	3
998.031	403.161	113.624	157315_ESWLLPGSNDLLLEVGPR_2	-1	1242.2	8606_ESWLLPGSNDLLLEVGPR_2	0	1/O15067	b3/-0.00	ESWLLPGSNDLLLEVGPR	2	light	1/O15067	b	1	3
998.031	896.556	113.624	157318_ESWLLPGSNDLLLEVGPR_2	-1	1242.2	8606_ESWLLPGSNDLLLEVGPR_2	0	1/O15067	y8/-0.01	ESWLLPGSNDLLLEVGPR	2	light	1/O15067	y	1	8
998.031	1349.73	113.624	157319_ESWLLPGSNDLLLEVGPR_2	-1	828.2	8606_ESWLLPGSNDLLLEVGPR_2	0	1/O15067	y13-17/0.04	ESWLLPGSNDLLLEVGPR	2	light	1/O15067	y-17	1	13
998.031	1479.82	113.624	157322_ESWLLPGSNDLLLEVGPR_2	-1	628.6	8606_ESWLLPGSNDLLLEVGPR_2	0	1/O15067	y14/0.02	ESWLLPGSNDLLLEVGPR	2	light	1/O15067	y	1	14
609.054	1074.49	76.5768	165322_EWIKPIMFSGGIGSMEADHISK_4	-1	10000	9037_EWIKPIMFSGGIGSMEADHISK_4	0	1/O15067	y10/0.01	EWIKPIMFSGGIGSMEADHISK	4	light	1/O15067	y	1	10
609.054	670.352	76.5768	165311_EWIKPIMFSGGIGSMEADHISK_4	-1	8214.3	9037_EWIKPIMFSGGIGSMEADHISK_4	0	1/O15067	y6/-0.01	EWIKPIMFSGGIGSMEADHISK	4	light	1/O15067	y	1	6
609.054	749.445	76.5768	165314_EWIKPIMFSGGIGSMEADHISK_4	-1	6999.9	9037_EWIKPIMFSGGIGSMEADHISK_4	0	1/O15067	b6-18/-0.00	EWIKPIMFSGGIGSMEADHISK	4	light	1/O15067	b-18	1	6
609.054	799.394	76.5768	165317_EWIKPIMFSGGIGSMEADHISK_4	-1	6173.9	9037_EWIKPIMFSGGIGSMEADHISK_4	0	1/O15067	y7/0.01	EWIKPIMFSGGIGSMEADHISK	4	light	1/O15067	y	1	7
609.054	930.435	76.5768	165320_EWIKPIMFSGGIGSMEADHISK_4	-1	6071.5	9037_EWIKPIMFSGGIGSMEADHISK_4	0	1/O15067	y8/0.01,y18-17^2/0.01	EWIKPIMFSGGIGSMEADHISK	4	light	1/O15067	y	1	8
609.054	1017.47	76.5768	165321_EWIKPIMFSGGIGSMEADHISK_4	-1	4642.9	9037_EWIKPIMFSGGIGSMEADHISK_4	0	1/O15067	y9/0.00	EWIKPIMFSGGIGSMEADHISK	4	light	1/O15067	y	1	9
582.314	830.488	64.3	174309_FGEPVLAGFAR_2	-1	10000	9555_FGEPVLAGFAR_2	0	1/O15067	y8/0.01	FGEPVLAGFAR	2	light	1/O15067	y	1	8
582.314	634.367	64.3	174306_FGEPVLAGFAR_2	-1	6204.4	9555_FGEPVLAGFAR_2	0	1/O15067	y6/0.00	FGEPVLAGFAR	2	light	1/O15067	y	1	6
582.314	521.283	64.3	174305_FGEPVLAGFAR_2	-1	3245.7	9555_FGEPVLAGFAR_2	0	1/O15067	y5/0.00	FGEPVLAGFAR	2	light	1/O15067	y	1	5
582.314	450.246	64.3	174303_FGEPVLAGFAR_2	-1	2237.1	9555_FGEPVLAGFAR_2	0	1/O15067	y4/0.00	FGEPVLAGFAR	2	light	1/O15067	y	1	4
582.314	733.436	64.3	174307_FGEPVLAGFAR_2	-1	2112.2	9555_FGEPVLAGFAR_2	0	1/O15067	y7/0.01	FGEPVLAGFAR	2	light	1/O15067	y	1	7
582.314	415.748	64.3	174301_FGEPVLAGFAR_2	-1	1939.3	9555_FGEPVLAGFAR_2	0	1/O15067	y8^2/0.00	FGEPVLAGFAR	2	light	1/O15067	y	2	8
803.454	1206.66	69.5696	364982_KPPM(UniMod:35)LQPLALPPGLSVHQALER_3	-1	10000	19302_KPPM(UniMod:35)LQPLALPPGLSVHQALER_3	0	1/O15067	y11/0.01	KPPM(UniMod:35)LQPLALPPGLSVHQALER	3	light	1/O15067	y	1	11
803.454	1105.64	69.5696	364979_KPPM(UniMod:35)LQPLALPPGLSVHQALER_3	-1	9034.3	19302_KPPM(UniMod:35)LQPLALPPGLSVHQALER_3	0	1/O15067	b10/0.01	KPPM(UniMod:35)LQPLALPPGLSVHQALER	3	light	1/O15067	b	1	10
803.454	1303.71	69.5696	364984_KPPM(UniMod:35)LQPLALPPGLSVHQALER_3	-1	7850.5	19302_KPPM(UniMod:35)LQPLALPPGLSVHQALER_3	0	1/O15067	y12/0.02	KPPM(UniMod:35)LQPLALPPGLSVHQALER	3	light	1/O15067	y	1	12
803.454	652.359	69.5696	364964_KPPM(UniMod:35)LQPLALPPGLSVHQALER_3	-1	7311.2	19302_KPPM(UniMod:35)LQPLALPPGLSVHQALER_3	0	1/O15067	y12^2/-0.00	KPPM(UniMod:35)LQPLALPPGLSVHQALER	3	light	1/O15067	y	2	12
803.454	939.501	69.5696	364974_KPPM(UniMod:35)LQPLALPPGLSVHQALER_3	-1	5301.8	19302_KPPM(UniMod:35)LQPLALPPGLSVHQALER_3	0	1/O15067	y8/0.01	KPPM(UniMod:35)LQPLALPPGLSVHQALER	3	light	1/O15067	y	1	8
803.454	711.386	69.5696	364967_KPPM(UniMod:35)LQPLALPPGLSVHQALER_3	-1	5073.8	19302_KPPM(UniMod:35)LQPLALPPGLSVHQALER_3	0	1/O15067	b6/0.01	KPPM(UniMod:35)LQPLALPPGLSVHQALER	3	light	1/O15067	b	1	6
602.843	652.359	69.6	365001_KPPM(UniMod:35)LQPLALPPGLSVHQALER_4	-1	10000	19303_KPPM(UniMod:35)LQPLALPPGLSVHQALER_4	0	1/O15067	y12^2/0.00	KPPM(UniMod:35)LQPLALPPGLSVHQALER	4	light	1/O15067	y	2	12
602.843	753.4	69.6	365004_KPPM(UniMod:35)LQPLALPPGLSVHQALER_4	-1	3858.8	19303_KPPM(UniMod:35)LQPLALPPGLSVHQALER_4	0	1/O15067	y6/0.01	KPPM(UniMod:35)LQPLALPPGLSVHQALER	4	light	1/O15067	y	1	6
602.843	1206.66	69.6	365013_KPPM(UniMod:35)LQPLALPPGLSVHQALER_4	-1	3768	19303_KPPM(UniMod:35)LQPLALPPGLSVHQALER_4	0	1/O15067	y11/0.02	KPPM(UniMod:35)LQPLALPPGLSVHQALER	4	light	1/O15067	y	1	11
602.843	992.56	69.6	365008_KPPM(UniMod:35)LQPLALPPGLSVHQALER_4	-1	3209.2	19303_KPPM(UniMod:35)LQPLALPPGLSVHQALER_4	0	1/O15067	b9/0.01	KPPM(UniMod:35)LQPLALPPGLSVHQALER	4	light	1/O15067	b	1	9
602.843	711.386	69.6	365003_KPPM(UniMod:35)LQPLALPPGLSVHQALER_4	-1	2542.9	19303_KPPM(UniMod:35)LQPLALPPGLSVHQALER_4	0	1/O15067	b6/0.00	KPPM(UniMod:35)LQPLALPPGLSVHQALER	4	light	1/O15067	b	1	6
602.843	939.501	69.6	365007_KPPM(UniMod:35)LQPLALPPGLSVHQALER_4	-1	2433.4	19303_KPPM(UniMod:35)LQPLALPPGLSVHQALER_4	0	1/O15067	y8/0.01	KPPM(UniMod:35)LQPLALPPGLSVHQALER	4	light	1/O15067	y	1	8
892.937	1222.59	82.0523	432792_LNFSTPTSTNIVSVC(UniMod:39)R_2	-1	10000	22816_LNFSTPTSTNIVSVC(UniMod:39)R_2	0	1/O15067	y11/0.01	LNFSTPTSTNIVSVC(UniMod:39)R	2	light	1/O15067	y	1	11
892.937	1107.54	82.0523	432789_LNFSTPTSTNIVSVC(UniMod:39)R_2	-1	2152.1	22816_LNFSTPTSTNIVSVC(UniMod:39)R_2	0	1/O15067	y10-18/0.04	LNFSTPTSTNIVSVC(UniMod:39)R	2	light	1/O15067	y-18	1	10
892.937	1410.67	82.0523	432794_LNFSTPTSTNIVSVC(UniMod:39)R_2	-1	1437.3	22816_LNFSTPTSTNIVSVC(UniMod:39)R_2	0	1/O15067	y13/0.00	LNFSTPTSTNIVSVC(UniMod:39)R	2	light	1/O15067	y	1	13
892.937	1323.64	82.0523	432793_LNFSTPTSTNIVSVC(UniMod:39)R_2	-1	1368.4	22816_LNFSTPTSTNIVSVC(UniMod:39)R_2	0	1/O15067	y12/0.01	LNFSTPTSTNIVSVC(UniMod:39)R	2	light	1/O15067	y	1	12
892.937	466.235	82.0523	432782_LNFSTPTSTNIVSVC(UniMod:39)R_2	-1	1291.3	22816_LNFSTPTSTNIVSVC(UniMod:39)R_2	0	1/O15067	b9-18^2/-0.01,y4-44/-0.01	LNFSTPTSTNIVSVC(UniMod:39)R	2	light	1/O15067	b-18	2	9
892.937	609.285	82.0523	432784_LNFSTPTSTNIVSVC(UniMod:39)R_2	-1	1291.2	22816_LNFSTPTSTNIVSVC(UniMod:39)R_2	0	1/O15067	y5/0.01	LNFSTPTSTNIVSVC(UniMod:39)R	2	light	1/O15067	y	1	5
595.627	609.285	82.0523	432802_LNFSTPTSTNIVSVC(UniMod:39)R_3	-1	10000	22817_LNFSTPTSTNIVSVC(UniMod:39)R_3	0	1/O15067	y5/0.01	LNFSTPTSTNIVSVC(UniMod:39)R	3	light	1/O15067	y	1	5
595.627	510.216	82.0523	432799_LNFSTPTSTNIVSVC(UniMod:39)R_3	-1	6969.7	22817_LNFSTPTSTNIVSVC(UniMod:39)R_3	0	1/O15067	y4/-0.00	LNFSTPTSTNIVSVC(UniMod:39)R	3	light	1/O15067	y	1	4
595.627	722.369	82.0523	432804_LNFSTPTSTNIVSVC(UniMod:39)R_3	-1	4761.9	22817_LNFSTPTSTNIVSVC(UniMod:39)R_3	0	1/O15067	y6/0.00,b14-18^2/-0.01	LNFSTPTSTNIVSVC(UniMod:39)R	3	light	1/O15067	y	1	6
595.627	643.335	82.0523	432803_LNFSTPTSTNIVSVC(UniMod:39)R_3	-1	2605.2	22817_LNFSTPTSTNIVSVC(UniMod:39)R_3	0	1/O15067	b6-17/-0.01	LNFSTPTSTNIVSVC(UniMod:39)R	3	light	1/O15067	b-17	1	6
595.627	761.383	82.0523	432806_LNFSTPTSTNIVSVC(UniMod:39)R_3	-1	2280.9	22817_LNFSTPTSTNIVSVC(UniMod:39)R_3	0	1/O15067	b7/0.02,y14-36^2/0.04	LNFSTPTSTNIVSVC(UniMod:39)R	3	light	1/O15067	b	1	7
595.627	545.282	82.0523	432800_LNFSTPTSTNIVSVC(UniMod:39)R_3	-1	2164.5	22817_LNFSTPTSTNIVSVC(UniMod:39)R_3	0	1/O15067	b5-18/0.03,y10-36^2/0.04	LNFSTPTSTNIVSVC(UniMod:39)R	3	light	1/O15067	b-18	1	5
618.335	688.399	109.3	585908_SFEALLADLTR_2	-1	10000	30846_SFEALLADLTR_2	0	1/O15075	y6/0.00,b7-44/-0.00	SFEALLADLTR	2	light	1/O15075	y	1	6
618.335	575.315	109.3	585907_SFEALLADLTR_2	-1	9658.2	30846_SFEALLADLTR_2	0	1/O15075	y5/0.00	SFEALLADLTR	2	light	1/O15075	y	1	5
618.335	1001.56	109.3	585912_SFEALLADLTR_2	-1	8671.1	30846_SFEALLADLTR_2	0	1/O15075	y9/0.01	SFEALLADLTR	2	light	1/O15075	y	1	9
618.335	872.52	109.3	585910_SFEALLADLTR_2	-1	7694.2	30846_SFEALLADLTR_2	0	1/O15075	y8/0.01	SFEALLADLTR	2	light	1/O15075	y	1	8
618.335	801.483	109.3	585909_SFEALLADLTR_2	-1	7389.6	30846_SFEALLADLTR_2	0	1/O15075	y7/0.01	SFEALLADLTR	2	light	1/O15075	y	1	7
618.335	504.278	109.3	585904_SFEALLADLTR_2	-1	3390.1	30846_SFEALLADLTR_2	0	1/O15075	y4/0.00,b5-44/-0.00	SFEALLADLTR	2	light	1/O15075	y	1	4
630.327	876.467	112.7	635113_TAHSFEQVLTDITDAIK_3	-1	10000	33451_TAHSFEQVLTDITDAIK_3	0	1/O15075	y8/0.01,y16-36^2/0.02	TAHSFEQVLTDITDAIK	3	light	1/O15075	y	1	8
630.327	801.353	112.7	635112_TAHSFEQVLTDITDAIK_3	-1	6680.2	33451_TAHSFEQVLTDITDAIK_3	0	1/O15075	b7/0.01,a15^2/-0.03	TAHSFEQVLTDITDAIK	3	light	1/O15075	b	1	7
630.327	900.421	112.7	635114_TAHSFEQVLTDITDAIK_3	-1	5677.7	33451_TAHSFEQVLTDITDAIK_3	0	1/O15075	b8/0.01	TAHSFEQVLTDITDAIK	3	light	1/O15075	b	1	8
630.327	775.42	112.7	635110_TAHSFEQVLTDITDAIK_3	-1	4245.3	33451_TAHSFEQVLTDITDAIK_3	0	1/O15075	y7/0.01	TAHSFEQVLTDITDAIK	3	light	1/O15075	y	1	7
630.327	989.551	112.7	635116_TAHSFEQVLTDITDAIK_3	-1	3819.4	33451_TAHSFEQVLTDITDAIK_3	0	1/O15075	y9/0.01	TAHSFEQVLTDITDAIK	3	light	1/O15075	y	1	9
630.327	673.294	112.7	635109_TAHSFEQVLTDITDAIK_3	-1	2899.3	33451_TAHSFEQVLTDITDAIK_3	0	1/O15075	b6/0.01	TAHSFEQVLTDITDAIK	3	light	1/O15075	b	1	6
706.878	783.447	30.3	661547_TLSDNVNLPQGVR_2	-1	10000	34868_TLSDNVNLPQGVR_2	0	1/O15075	y7/0.00	TLSDNVNLPQGVR	2	light	1/O15075	y	1	7
706.878	556.32	30.3	661541_TLSDNVNLPQGVR_2	-1	9859.7	34868_TLSDNVNLPQGVR_2	0	1/O15075	y5/0.00,y10^2/0.03,a11^2/0.03	TLSDNVNLPQGVR	2	light	1/O15075	y	1	5
706.878	1198.62	30.3	661556_TLSDNVNLPQGVR_2	-1	7880.1	34868_TLSDNVNLPQGVR_2	0	1/O15075	y11/0.02	TLSDNVNLPQGVR	2	light	1/O15075	y	1	11
706.878	669.404	30.3	661545_TLSDNVNLPQGVR_2	-1	3399.5	34868_TLSDNVNLPQGVR_2	0	1/O15075	y6/0.01	TLSDNVNLPQGVR	2	light	1/O15075	y	1	6
706.878	996.559	30.3	661552_TLSDNVNLPQGVR_2	-1	2899.4	34868_TLSDNVNLPQGVR_2	0	1/O15075	y9/0.01	TLSDNVNLPQGVR	2	light	1/O15075	y	1	9
706.878	882.516	30.3	661550_TLSDNVNLPQGVR_2	-1	2665.3	34868_TLSDNVNLPQGVR_2	0	1/O15075	y8/0.01	TLSDNVNLPQGVR	2	light	1/O15075	y	1	8
623.999	882.479	87.2	595068_SIDQFANLVLHQTVER_3	-1	10000	31329_SIDQFANLVLHQTVER_3	0	1/O15116	y7/0.01	SIDQFANLVLHQTVER	3	light	1/O15116	y	1	7
623.999	769.395	87.2	595064_SIDQFANLVLHQTVER_3	-1	8748.4	31329_SIDQFANLVLHQTVER_3	0	1/O15116	y6/0.01,y13-17^2/-0.01	SIDQFANLVLHQTVER	3	light	1/O15116	y	1	6
623.999	835.436	87.2	595067_SIDQFANLVLHQTVER_3	-1	6795.2	31329_SIDQFANLVLHQTVER_3	0	1/O15116	y14^2/0.01	SIDQFANLVLHQTVER	3	light	1/O15116	y	2	14
623.999	981.548	87.2	595069_SIDQFANLVLHQTVER_3	-1	6057.9	31329_SIDQFANLVLHQTVER_3	0	1/O15116	y8/0.01	SIDQFANLVLHQTVER	3	light	1/O15116	y	1	8
623.999	713.894	87.2	595062_SIDQFANLVLHQTVER_3	-1	4129.2	31329_SIDQFANLVLHQTVER_3	0	1/O15116	y12^2/0.00	SIDQFANLVLHQTVER	3	light	1/O15116	y	2	12
623.999	1208.67	87.2	595071_SIDQFANLVLHQTVER_3	-1	3485.2	31329_SIDQFANLVLHQTVER_3	0	1/O15116	y10/0.02	SIDQFANLVLHQTVER	3	light	1/O15116	y	1	10
739.381	921.452	47.9032	100805_DLQVKPGESLEVIQTTDDTK_3	-1	10000	5495_DLQVKPGESLEVIQTTDDTK_3	0	1/O15117	y8/0.01,y17-18^2/-0.01	DLQVKPGESLEVIQTTDDTK	3	light	1/O15117	y	1	8
739.381	791.368	47.9032	100802_DLQVKPGESLEVIQTTDDTK_3	-1	6995.7	5495_DLQVKPGESLEVIQTTDDTK_3	0	1/O15117	y7-17/0.02	DLQVKPGESLEVIQTTDDTK	3	light	1/O15117	y-17	1	7
739.381	808.368	47.9032	100803_DLQVKPGESLEVIQTTDDTK_3	-1	6930.9	5495_DLQVKPGESLEVIQTTDDTK_3	0	1/O15117	y7/0.01,y15-17^2/-0.01	DLQVKPGESLEVIQTTDDTK	3	light	1/O15117	y	1	7
739.381	1196.62	47.9032	100811_DLQVKPGESLEVIQTTDDTK_3	-1	6383.2	5495_DLQVKPGESLEVIQTTDDTK_3	0	1/O15117	b11/0.01	DLQVKPGESLEVIQTTDDTK	3	light	1/O15117	b	1	11
739.381	680.31	47.9032	100799_DLQVKPGESLEVIQTTDDTK_3	-1	6365.6	5495_DLQVKPGESLEVIQTTDDTK_3	0	1/O15117	y6/0.00	DLQVKPGESLEVIQTTDDTK	3	light	1/O15117	y	1	6
739.381	721.414	47.9032	100800_DLQVKPGESLEVIQTTDDTK_3	-1	5527	5495_DLQVKPGESLEVIQTTDDTK_3	0	1/O15117	b7-17/-0.05	DLQVKPGESLEVIQTTDDTK	3	light	1/O15117	b-17	1	7
430.603	538.335	51.4509	454890_LTGPIQVIHLAK_3	-1	10000	23942_LTGPIQVIHLAK_3	0	1/O15117	y10^2/-0.00	LTGPIQVIHLAK	3	light	1/O15117	y	2	10
430.603	680.445	51.4509	454896_LTGPIQVIHLAK_3	-1	6409.4	23942_LTGPIQVIHLAK_3	0	1/O15117	y6/0.00	LTGPIQVIHLAK	3	light	1/O15117	y	1	6
430.603	808.504	51.4509	454898_LTGPIQVIHLAK_3	-1	6241.6	23942_LTGPIQVIHLAK_3	0	1/O15117	y7/0.01	LTGPIQVIHLAK	3	light	1/O15117	y	1	7
430.603	588.859	51.4509	454893_LTGPIQVIHLAK_3	-1	4396	23942_LTGPIQVIHLAK_3	0	1/O15117	y11^2/0.00	LTGPIQVIHLAK	3	light	1/O15117	y	2	11
430.603	468.293	51.4509	454887_LTGPIQVIHLAK_3	-1	4276.4	23942_LTGPIQVIHLAK_3	0	1/O15117	y4/0.00	LTGPIQVIHLAK	3	light	1/O15117	y	1	4
430.603	509.824	51.4509	454889_LTGPIQVIHLAK_3	-1	4146.1	23942_LTGPIQVIHLAK_3	0	1/O15117	y9^2/0.00	LTGPIQVIHLAK	3	light	1/O15117	y	2	9
568.691	1159.72	46.4567	704540_VGFLKPVGPKPINLPK_3	-1	1902.3	37149_VGFLKPVGPKPINLPK_3	0	1/O15117	y11/0.00	VGFLKPVGPKPINLPK	3	light	1/O15117	y	1	11
568.691	644.411	46.4567	704535_VGFLKPVGPKPINLPK_3	-1	1715.5	37149_VGFLKPVGPKPINLPK_3	0	1/O15117	y12^2/-0.02	VGFLKPVGPKPINLPK	3	light	1/O15117	y	2	12
568.691	681.429	46.4567	704536_VGFLKPVGPKPINLPK_3	-1	1521.8	37149_VGFLKPVGPKPINLPK_3	0	1/O15117	y6/0.01	VGFLKPVGPKPINLPK	3	light	1/O15117	y	1	6
568.691	802.998	46.4567	704539_VGFLKPVGPKPINLPK_3	-1	1471.6	37149_VGFLKPVGPKPINLPK_3	0	1/O15117	y15^2/0.01	VGFLKPVGPKPINLPK	3	light	1/O15117	y	2	15
568.691	779.479	46.4567	704538_VGFLKPVGPKPINLPK_3	-1	1331.6	37149_VGFLKPVGPKPINLPK_3	0	1/O15117	b15^2/-0.04	VGFLKPVGPKPINLPK	3	light	1/O15117	b	2	15
568.691	700.953	46.4567	704537_VGFLKPVGPKPINLPK_3	-1	1195.9	37149_VGFLKPVGPKPINLPK_3	0	1/O15117	y13^2/0.01	VGFLKPVGPKPINLPK	3	light	1/O15117	y	2	13
637.328	718.384	-15.7091	741619_VTGPNSSSGIQAR_2	-1	10000	39112_VTGPNSSSGIQAR_2	0	1/O15117	y7/0.00	VTGPNSSSGIQAR	2	light	1/O15117	y	1	7
637.328	631.352	-15.7091	741617_VTGPNSSSGIQAR_2	-1	8055.6	39112_VTGPNSSSGIQAR_2	0	1/O15117	y6/0.00	VTGPNSSSGIQAR	2	light	1/O15117	y	1	6
637.328	544.32	-15.7091	741616_VTGPNSSSGIQAR_2	-1	5429.9	39112_VTGPNSSSGIQAR_2	0	1/O15117	y5/-0.00	VTGPNSSSGIQAR	2	light	1/O15117	y	1	5
637.328	805.416	-15.7091	741620_VTGPNSSSGIQAR_2	-1	3333.3	39112_VTGPNSSSGIQAR_2	0	1/O15117	y8/-0.01	VTGPNSSSGIQAR	2	light	1/O15117	y	1	8
637.328	902.459	-15.7091	741621_VTGPNSSSGIQAR_2	-1	2777.8	39112_VTGPNSSSGIQAR_2	0	1/O15117	y9-17/0.02	VTGPNSSSGIQAR	2	light	1/O15117	y-17	1	9
637.328	919.459	-15.7091	741622_VTGPNSSSGIQAR_2	-1	2500	39112_VTGPNSSSGIQAR_2	0	1/O15117	y9/0.01	VTGPNSSSGIQAR	2	light	1/O15117	y	1	9
960.956	1184.53	86.792	725945_VLYDFVMDDTISPYSR_2	-1	10000	38268_VLYDFVMDDTISPYSR_2	0	1/O15121	y10/0.01	VLYDFVMDDTISPYSR	2	light	1/O15121	y	1	10
960.956	1283.59	86.792	725947_VLYDFVMDDTISPYSR_2	-1	6053	38268_VLYDFVMDDTISPYSR_2	0	1/O15121	y11/0.01	VLYDFVMDDTISPYSR	2	light	1/O15121	y	1	11
960.956	823.431	86.792	725939_VLYDFVMDDTISPYSR_2	-1	4672.2	38268_VLYDFVMDDTISPYSR_2	0	1/O15121	y7/0.00	VLYDFVMDDTISPYSR	2	light	1/O15121	y	1	7
960.956	1053.48	86.792	725943_VLYDFVMDDTISPYSR_2	-1	4225.9	38268_VLYDFVMDDTISPYSR_2	0	1/O15121	y9/0.02	VLYDFVMDDTISPYSR	2	light	1/O15121	y	1	9
960.956	938.458	86.792	725942_VLYDFVMDDTISPYSR_2	-1	4212	38268_VLYDFVMDDTISPYSR_2	0	1/O15121	y8/0.01	VLYDFVMDDTISPYSR	2	light	1/O15121	y	1	8
960.956	609.299	86.792	725934_VLYDFVMDDTISPYSR_2	-1	3656.6	38268_VLYDFVMDDTISPYSR_2	0	1/O15121	y5/-0.00	VLYDFVMDDTISPYSR	2	light	1/O15121	y	1	5
640.973	609.299	86.792	725958_VLYDFVMDDTISPYSR_3	-1	10000	38269_VLYDFVMDDTISPYSR_3	0	1/O15121	y5/0.01	VLYDFVMDDTISPYSR	3	light	1/O15121	y	1	5
640.973	522.267	86.792	725954_VLYDFVMDDTISPYSR_3	-1	4093.8	38269_VLYDFVMDDTISPYSR_3	0	1/O15121	y4/0.01	VLYDFVMDDTISPYSR	3	light	1/O15121	y	1	4
640.973	722.383	86.792	725961_VLYDFVMDDTISPYSR_3	-1	3173.8	38269_VLYDFVMDDTISPYSR_3	0	1/O15121	y6/0.01	VLYDFVMDDTISPYSR	3	light	1/O15121	y	1	6
640.973	823.431	86.792	725963_VLYDFVMDDTISPYSR_3	-1	1566.3	38269_VLYDFVMDDTISPYSR_3	0	1/O15121	y7/0.01	VLYDFVMDDTISPYSR	3	light	1/O15121	y	1	7
640.973	591.299	86.792	725955_VLYDFVMDDTISPYSR_3	-1	1544.3	38269_VLYDFVMDDTISPYSR_3	0	1/O15121	y5-18/-0.01,b10-18^2/0.02	VLYDFVMDDTISPYSR	3	light	1/O15121	y-18	1	5
640.973	737.387	86.792	725962_VLYDFVMDDTISPYSR_3	-1	1354.2	38269_VLYDFVMDDTISPYSR_3	0	1/O15121	b6/0.00	VLYDFVMDDTISPYSR	3	light	1/O15121	b	1	6
705.838	1211.57	14.6	54585_AQQEFATGVMSNK_2	-1	10000	2871_AQQEFATGVMSNK_2	0	1/O15126	y11/0.02	AQQEFATGVMSNK	2	light	1/O15126	y	1	11
705.838	954.471	14.6	54579_AQQEFATGVMSNK_2	-1	9706.3	2871_AQQEFATGVMSNK_2	0	1/O15126	y9/0.01	AQQEFATGVMSNK	2	light	1/O15126	y	1	9
705.838	479.228	14.6	54569_AQQEFATGVMSNK_2	-1	9538.6	2871_AQQEFATGVMSNK_2	0	1/O15126	y4/0.00	AQQEFATGVMSNK	2	light	1/O15126	y	1	4
705.838	807.403	14.6	54576_AQQEFATGVMSNK_2	-1	8775.1	2871_AQQEFATGVMSNK_2	0	1/O15126	y8/0.00	AQQEFATGVMSNK	2	light	1/O15126	y	1	8
705.838	1083.51	14.6	54581_AQQEFATGVMSNK_2	-1	6969.4	2871_AQQEFATGVMSNK_2	0	1/O15126	y10/0.01	AQQEFATGVMSNK	2	light	1/O15126	y	1	10
705.838	736.366	14.6	54574_AQQEFATGVMSNK_2	-1	6578.8	2871_AQQEFATGVMSNK_2	0	1/O15126	y7/0.00	AQQEFATGVMSNK	2	light	1/O15126	y	1	7
408.231	573.361	19.4191	132133_EHALAQAELLK_3	-1	6914.6	7266_EHALAQAELLK_3	0	1/O15126	y5/-0.00	EHALAQAELLK	3	light	1/O15126	y	1	5
408.231	451.23	19.4191	132128_EHALAQAELLK_3	-1	4038.9	7266_EHALAQAELLK_3	0	1/O15126	b4/-0.00	EHALAQAELLK	3	light	1/O15126	b	1	4
408.231	522.267	19.4191	132132_EHALAQAELLK_3	-1	3564.8	7266_EHALAQAELLK_3	0	1/O15126	b5/0.00	EHALAQAELLK	3	light	1/O15126	b	1	5
408.231	684.419	19.4191	132136_EHALAQAELLK_3	-1	3389.4	7266_EHALAQAELLK_3	0	1/O15126	y6-17/0.00	EHALAQAELLK	3	light	1/O15126	y-17	1	6
408.231	502.324	19.4191	132130_EHALAQAELLK_3	-1	3025.2	7266_EHALAQAELLK_3	0	1/O15126	y4/0.01	EHALAQAELLK	3	light	1/O15126	y	1	4
408.231	650.326	19.4191	132135_EHALAQAELLK_3	-1	2073.1	7266_EHALAQAELLK_3	0	1/O15126	b6/0.00	EHALAQAELLK	3	light	1/O15126	b	1	6
718.026	923.458	50.3551	681039_TVQTAAANAASTAASSAAQNAFK_3	-1	6861.9	35890_TVQTAAANAASTAASSAAQNAFK_3	0	1/O15126	y9/0.01	TVQTAAANAASTAASSAAQNAFK	3	light	1/O15126	y	1	9
718.026	994.495	50.3551	681041_TVQTAAANAASTAASSAAQNAFK_3	-1	6406.8	35890_TVQTAAANAASTAASSAAQNAFK_3	0	1/O15126	y10/0.01,b22-18^2/0.03	TVQTAAANAASTAASSAAQNAFK	3	light	1/O15126	y	1	10
718.026	678.357	50.3551	681031_TVQTAAANAASTAASSAAQNAFK_3	-1	6083	35890_TVQTAAANAASTAASSAAQNAFK_3	0	1/O15126	y6/0.01,y22-18^3/0.03	TVQTAAANAASTAASSAAQNAFK	3	light	1/O15126	y	1	6
718.026	590.32	50.3551	681027_TVQTAAANAASTAASSAAQNAFK_3	-1	4702.2	35890_TVQTAAANAASTAASSAAQNAFK_3	0	1/O15126	y5-17/-0.01	TVQTAAANAASTAASSAAQNAFK	3	light	1/O15126	y-17	1	5
718.026	828.421	50.3551	681035_TVQTAAANAASTAASSAAQNAFK_3	-1	4544.9	35890_TVQTAAANAASTAASSAAQNAFK_3	0	1/O15126	b9/0.02,b19-18^2/0.04	TVQTAAANAASTAASSAAQNAFK	3	light	1/O15126	b	1	9
718.026	836.426	50.3551	681036_TVQTAAANAASTAASSAAQNAFK_3	-1	4469.5	35890_TVQTAAANAASTAASSAAQNAFK_3	0	1/O15126	y8/-0.00	TVQTAAANAASTAASSAAQNAFK	3	light	1/O15126	y	1	8
590.273	593.268	-7.57239	7095_AASSAAQGAFQGN_2	-1	685.3	372_AASSAAQGAFQGN_2	0	1/O15127	y6/-0.01	AASSAAQGAFQGN	2	light	1/O15127	y	1	6
590.273	459.22	-7.57239	7091_AASSAAQGAFQGN_2	-1	464.4	372_AASSAAQGAFQGN_2	0	1/O15127	b6/-0.01	AASSAAQGAFQGN	2	light	1/O15127	b	1	6
590.273	570.278	-7.57239	7093_AASSAAQGAFQGN_2	-1	464.4	372_AASSAAQGAFQGN_2	0	1/O15127	b7-17/-0.03	AASSAAQGAFQGN	2	light	1/O15127	b-17	1	7
590.273	715.337	-7.57239	7098_AASSAAQGAFQGN_2	-1	464.4	372_AASSAAQGAFQGN_2	0	1/O15127	b9/-0.00	AASSAAQGAFQGN	2	light	1/O15127	b	1	9
590.273	704.326	-7.57239	7097_AASSAAQGAFQGN_2	-1	387	372_AASSAAQGAFQGN_2	0	1/O15127	y7-17/0.02	AASSAAQGAFQGN	2	light	1/O15127	y-17	1	7
590.273	990.464	-7.57239	7101_AASSAAQGAFQGN_2	-1	311	372_AASSAAQGAFQGN_2	0	1/O15127	b11/0.00	AASSAAQGAFQGN	2	light	1/O15127	b	1	11
465.256	709.41	21	144686_ELQNTVANLHVR_3	-1	10000	7925_ELQNTVANLHVR_3	0	1/O15127	y6/0.00	ELQNTVANLHVR	3	light	1/O15127	y	1	6
465.256	503.288	21	144677_ELQNTVANLHVR_3	-1	4802.3	7925_ELQNTVANLHVR_3	0	1/O15127	y9-18^2/0.03	ELQNTVANLHVR	3	light	1/O15127	y-18	2	9
465.256	638.373	21	144684_ELQNTVANLHVR_3	-1	4025.1	7925_ELQNTVANLHVR_3	0	1/O15127	y5/0.00	ELQNTVANLHVR	3	light	1/O15127	y	1	5
465.256	567.318	21	144680_ELQNTVANLHVR_3	-1	3318.9	7925_ELQNTVANLHVR_3	0	1/O15127	y10-18^2/-0.00	ELQNTVANLHVR	3	light	1/O15127	y-18	2	10
465.256	808.479	21	144687_ELQNTVANLHVR_3	-1	2896.1	7925_ELQNTVANLHVR_3	0	1/O15127	y7/0.01	ELQNTVANLHVR	3	light	1/O15127	y	1	7
465.256	411.246	21	144673_ELQNTVANLHVR_3	-1	2830.6	7925_ELQNTVANLHVR_3	0	1/O15127	y3/0.00	ELQNTVANLHVR	3	light	1/O15127	y	1	3
814.897	897.479	2.6	59664_ASSEGGTAAGAGLDSLHK_2	-1	10000	3131_ASSEGGTAAGAGLDSLHK_2	0	1/O15143	y9/0.01	ASSEGGTAAGAGLDSLHK	2	light	1/O15143	y	1	9
814.897	968.516	2.6	59666_ASSEGGTAAGAGLDSLHK_2	-1	8450	3131_ASSEGGTAAGAGLDSLHK_2	0	1/O15143	y10/0.01	ASSEGGTAAGAGLDSLHK	2	light	1/O15143	y	1	10
814.897	1039.55	2.6	59668_ASSEGGTAAGAGLDSLHK_2	-1	6082.1	3131_ASSEGGTAAGAGLDSLHK_2	0	1/O15143	y11/0.01	ASSEGGTAAGAGLDSLHK	2	light	1/O15143	y	1	11
814.897	1254.64	2.6	59673_ASSEGGTAAGAGLDSLHK_2	-1	5767.6	3131_ASSEGGTAAGAGLDSLHK_2	0	1/O15143	y14/0.01	ASSEGGTAAGAGLDSLHK	2	light	1/O15143	y	1	14
814.897	769.42	2.6	59659_ASSEGGTAAGAGLDSLHK_2	-1	5260.1	3131_ASSEGGTAAGAGLDSLHK_2	0	1/O15143	y7/0.00	ASSEGGTAAGAGLDSLHK	2	light	1/O15143	y	1	7
814.897	1140.6	2.6	59669_ASSEGGTAAGAGLDSLHK_2	-1	3479.7	3131_ASSEGGTAAGAGLDSLHK_2	0	1/O15143	y12/0.01	ASSEGGTAAGAGLDSLHK	2	light	1/O15143	y	1	12
543.601	897.479	2.6	59685_ASSEGGTAAGAGLDSLHK_3	-1	3123.6	3132_ASSEGGTAAGAGLDSLHK_3	0	1/O15143	y9/0.01	ASSEGGTAAGAGLDSLHK	3	light	1/O15143	y	1	9
543.601	769.42	2.6	59683_ASSEGGTAAGAGLDSLHK_3	-1	2498.9	3132_ASSEGGTAAGAGLDSLHK_3	0	1/O15143	y7/0.01	ASSEGGTAAGAGLDSLHK	3	light	1/O15143	y	1	7
543.601	968.516	2.6	59686_ASSEGGTAAGAGLDSLHK_3	-1	1919.6	3132_ASSEGGTAAGAGLDSLHK_3	0	1/O15143	y10/0.02	ASSEGGTAAGAGLDSLHK	3	light	1/O15143	y	1	10
543.601	599.315	2.6	59678_ASSEGGTAAGAGLDSLHK_3	-1	1590	3132_ASSEGGTAAGAGLDSLHK_3	0	1/O15143	y5/0.00,y13^2/0.00	ASSEGGTAAGAGLDSLHK	3	light	1/O15143	y	1	5
543.601	484.288	2.6	59676_ASSEGGTAAGAGLDSLHK_3	-1	1354.1	3132_ASSEGGTAAGAGLDSLHK_3	0	1/O15143	y4/-0.01	ASSEGGTAAGAGLDSLHK	3	light	1/O15143	y	1	4
543.601	840.457	2.6	59684_ASSEGGTAAGAGLDSLHK_3	-1	950.9	3132_ASSEGGTAAGAGLDSLHK_3	0	1/O15143	y8/-0.00	ASSEGGTAAGAGLDSLHK	3	light	1/O15143	y	1	8
719.946	747.404	100.933	79901_C(UniMod:39)SQFC(UniMod:39)TTGMDGGMSIWDVK_3	-1	10000	4292_C(UniMod:39)SQFC(UniMod:39)TTGMDGGMSIWDVK_3	0	1/O15143	y6/0.00	C(UniMod:39)SQFC(UniMod:39)TTGMDGGMSIWDVK	3	light	1/O15143	y	1	6
719.946	935.466	100.933	79906_C(UniMod:39)SQFC(UniMod:39)TTGMDGGMSIWDVK_3	-1	7160.3	4292_C(UniMod:39)SQFC(UniMod:39)TTGMDGGMSIWDVK_3	0	1/O15143	y8/0.01	C(UniMod:39)SQFC(UniMod:39)TTGMDGGMSIWDVK	3	light	1/O15143	y	1	8
719.946	1107.51	100.933	79908_C(UniMod:39)SQFC(UniMod:39)TTGMDGGMSIWDVK_3	-1	5804.8	4292_C(UniMod:39)SQFC(UniMod:39)TTGMDGGMSIWDVK_3	0	1/O15143	y10/0.01	C(UniMod:39)SQFC(UniMod:39)TTGMDGGMSIWDVK	3	light	1/O15143	y	1	10
719.946	992.487	100.933	79907_C(UniMod:39)SQFC(UniMod:39)TTGMDGGMSIWDVK_3	-1	5094.6	4292_C(UniMod:39)SQFC(UniMod:39)TTGMDGGMSIWDVK_3	0	1/O15143	y9/0.00	C(UniMod:39)SQFC(UniMod:39)TTGMDGGMSIWDVK	3	light	1/O15143	y	1	9
719.946	902.277	100.933	79904_C(UniMod:39)SQFC(UniMod:39)TTGMDGGMSIWDVK_3	-1	3746.7	4292_C(UniMod:39)SQFC(UniMod:39)TTGMDGGMSIWDVK_3	0	1/O15143	b8-18/0.03	C(UniMod:39)SQFC(UniMod:39)TTGMDGGMSIWDVK	3	light	1/O15143	b-18	1	8
719.946	547.287	100.933	79898_C(UniMod:39)SQFC(UniMod:39)TTGMDGGMSIWDVK_3	-1	3739.1	4292_C(UniMod:39)SQFC(UniMod:39)TTGMDGGMSIWDVK_3	0	1/O15143	y4/-0.00	C(UniMod:39)SQFC(UniMod:39)TTGMDGGMSIWDVK	3	light	1/O15143	y	1	4
582.282	501.242	34.8063	106111_DRTQIAIC(UniMod:39)PNNHEVHIYEK_4	-1	10000	5810_DRTQIAIC(UniMod:39)PNNHEVHIYEK_4	0	1/O15143	b4/0.00	DRTQIAIC(UniMod:39)PNNHEVHIYEK	4	light	1/O15143	b	1	4
582.282	690.339	34.8063	106123_DRTQIAIC(UniMod:39)PNNHEVHIYEK_4	-1	9157.6	5810_DRTQIAIC(UniMod:39)PNNHEVHIYEK_4	0	1/O15143	y11^2/0.01,y5i/-0.02	DRTQIAIC(UniMod:39)PNNHEVHIYEK	4	light	1/O15143	y	2	11
582.282	685.363	34.8063	106121_DRTQIAIC(UniMod:39)PNNHEVHIYEK_4	-1	8900.3	5810_DRTQIAIC(UniMod:39)PNNHEVHIYEK_4	0	1/O15143	b6/0.01	DRTQIAIC(UniMod:39)PNNHEVHIYEK	4	light	1/O15143	b	1	6
582.282	614.326	34.8063	106116_DRTQIAIC(UniMod:39)PNNHEVHIYEK_4	-1	7273.3	5810_DRTQIAIC(UniMod:39)PNNHEVHIYEK_4	0	1/O15143	b5/0.00,b11-45^2/0.05	DRTQIAIC(UniMod:39)PNNHEVHIYEK	4	light	1/O15143	b	1	5
582.282	821.379	34.8063	106131_DRTQIAIC(UniMod:39)PNNHEVHIYEK_4	-1	5666	5810_DRTQIAIC(UniMod:39)PNNHEVHIYEK_4	0	1/O15143	y13^2/0.01	DRTQIAIC(UniMod:39)PNNHEVHIYEK	4	light	1/O15143	y	2	13
582.282	764.837	34.8063	106126_DRTQIAIC(UniMod:39)PNNHEVHIYEK_4	-1	5113.4	5810_DRTQIAIC(UniMod:39)PNNHEVHIYEK_4	0	1/O15143	y12^2/0.01	DRTQIAIC(UniMod:39)PNNHEVHIYEK	4	light	1/O15143	y	2	12
637.298	602.289	29.7	132649_EHNGQVTGIDWAPESNR_3	-1	10000	7299_EHNGQVTGIDWAPESNR_3	0	1/O15143	y5/0.00	EHNGQVTGIDWAPESNR	3	light	1/O15143	y	1	5
637.298	673.326	29.7	132653_EHNGQVTGIDWAPESNR_3	-1	2438.9	7299_EHNGQVTGIDWAPESNR_3	0	1/O15143	y6/-0.00	EHNGQVTGIDWAPESNR	3	light	1/O15143	y	1	6
637.298	974.433	29.7	132659_EHNGQVTGIDWAPESNR_3	-1	2232.5	7299_EHNGQVTGIDWAPESNR_3	0	1/O15143	y8/0.00	EHNGQVTGIDWAPESNR	3	light	1/O15143	y	1	8
637.298	859.406	29.7	132656_EHNGQVTGIDWAPESNR_3	-1	2101.9	7299_EHNGQVTGIDWAPESNR_3	0	1/O15143	y7/0.00,b16-18^2/0.03	EHNGQVTGIDWAPESNR	3	light	1/O15143	y	1	7
637.298	1034.48	29.7	132660_EHNGQVTGIDWAPESNR_3	-1	1065.9	7299_EHNGQVTGIDWAPESNR_3	0	1/O15143	b10-17/0.01	EHNGQVTGIDWAPESNR	3	light	1/O15143	b-17	1	10
637.298	505.237	29.7	132646_EHNGQVTGIDWAPESNR_3	-1	1056.9	7299_EHNGQVTGIDWAPESNR_3	0	1/O15143	y4/-0.00	EHNGQVTGIDWAPESNR	3	light	1/O15143	y	1	4
455.71	698.26	0.3	325497_IVTC(UniMod:39)GTDR_2	-1	10000	17547_IVTC(UniMod:39)GTDR_2	0	1/O15143	y6/0.00	IVTC(UniMod:39)GTDR	2	light	1/O15143	y	1	6
455.71	597.212	0.3	325494_IVTC(UniMod:39)GTDR_2	-1	1377.7	17547_IVTC(UniMod:39)GTDR_2	0	1/O15143	y5/0.00	IVTC(UniMod:39)GTDR	2	light	1/O15143	y	1	5
455.71	797.328	0.3	325499_IVTC(UniMod:39)GTDR_2	-1	1316.6	17547_IVTC(UniMod:39)GTDR_2	0	1/O15143	y7/0.01	IVTC(UniMod:39)GTDR	2	light	1/O15143	y	1	7
455.71	448.215	0.3	325492_IVTC(UniMod:39)GTDR_2	-1	863.1	17547_IVTC(UniMod:39)GTDR_2	0	1/O15143	y4/0.00	IVTC(UniMod:39)GTDR	2	light	1/O15143	y	1	4
455.71	779.328	0.3	325498_IVTC(UniMod:39)GTDR_2	-1	367.1	17547_IVTC(UniMod:39)GTDR_2	0	1/O15143	y7-18/0.01	IVTC(UniMod:39)GTDR	2	light	1/O15143	y-18	1	7
455.71	680.26	0.3	325495_IVTC(UniMod:39)GTDR_2	-1	260.5	17547_IVTC(UniMod:39)GTDR_2	0	1/O15143	y6-18/0.01	IVTC(UniMod:39)GTDR	2	light	1/O15143	y-18	1	6
439.976	599.315	-5.20098	331477_KASSEGGTAAGAGLDSLHK_4	-1	10000	17852_KASSEGGTAAGAGLDSLHK_4	0	1/O15143	y5/0.00,y13^2/0.00,b7-18/0.04	KASSEGGTAAGAGLDSLHK	4	light	1/O15143	y	1	5
439.976	484.762	-5.20098	331470_KASSEGGTAAGAGLDSLHK_4	-1	7437.6	17852_KASSEGGTAAGAGLDSLHK_4	0	1/O15143	y10^2/-0.00	KASSEGGTAAGAGLDSLHK	4	light	1/O15143	y	2	10
439.976	769.42	-5.20098	331486_KASSEGGTAAGAGLDSLHK_4	-1	5971.8	17852_KASSEGGTAAGAGLDSLHK_4	0	1/O15143	y7/0.01	KASSEGGTAAGAGLDSLHK	4	light	1/O15143	y	1	7
439.976	617.289	-5.20098	331478_KASSEGGTAAGAGLDSLHK_4	-1	5760.4	17852_KASSEGGTAAGAGLDSLHK_4	0	1/O15143	b7/0.00	KASSEGGTAAGAGLDSLHK	4	light	1/O15143	b	1	7
439.976	897.479	-5.20098	331492_KASSEGGTAAGAGLDSLHK_4	-1	4118.5	17852_KASSEGGTAAGAGLDSLHK_4	0	1/O15143	y9/0.02	KASSEGGTAAGAGLDSLHK	4	light	1/O15143	y	1	9
439.976	718.337	-5.20098	331484_KASSEGGTAAGAGLDSLHK_4	-1	3683.8	17852_KASSEGGTAAGAGLDSLHK_4	0	1/O15143	b8/0.00,y16-35^2/-0.01	KASSEGGTAAGAGLDSLHK	4	light	1/O15143	b	1	8
497.771	809.456	47.5	497618_NAYVWTLK_2	-1	10000	26354_NAYVWTLK_2	0	1/O15143	y6/0.01	NAYVWTLK	2	light	1/O15143	y	1	6
497.771	646.392	47.5	497616_NAYVWTLK_2	-1	5371	26354_NAYVWTLK_2	0	1/O15143	y5/0.00	NAYVWTLK	2	light	1/O15143	y	1	5
497.771	547.324	47.5	497614_NAYVWTLK_2	-1	4415.4	26354_NAYVWTLK_2	0	1/O15143	y4/0.00	NAYVWTLK	2	light	1/O15143	y	1	4
497.771	880.493	47.5	497619_NAYVWTLK_2	-1	1485.6	26354_NAYVWTLK_2	0	1/O15143	y7/0.01	NAYVWTLK	2	light	1/O15143	y	1	7
497.771	529.324	47.5	497613_NAYVWTLK_2	-1	609.2	26354_NAYVWTLK_2	0	1/O15143	y4-18/0.00	NAYVWTLK	2	light	1/O15143	y-18	1	4
497.771	791.456	47.5	497617_NAYVWTLK_2	-1	417.3	26354_NAYVWTLK_2	0	1/O15143	y6-18/-0.01	NAYVWTLK	2	light	1/O15143	y-18	1	6
638.349	975.547	28.7	518393_NSVSQISVLSGGK_2	-1	10000	27534_NSVSQISVLSGGK_2	0	1/O15143	y10/0.01	NSVSQISVLSGGK	2	light	1/O15143	y	1	10
638.349	647.372	28.7	518387_NSVSQISVLSGGK_2	-1	5346.4	27534_NSVSQISVLSGGK_2	0	1/O15143	y7/0.00	NSVSQISVLSGGK	2	light	1/O15143	y	1	7
638.349	760.456	28.7	518388_NSVSQISVLSGGK_2	-1	3667.9	27534_NSVSQISVLSGGK_2	0	1/O15143	y8/0.01	NSVSQISVLSGGK	2	light	1/O15143	y	1	8
638.349	1074.62	28.7	518394_NSVSQISVLSGGK_2	-1	2670	27534_NSVSQISVLSGGK_2	0	1/O15143	y11/0.01	NSVSQISVLSGGK	2	light	1/O15143	y	1	11
638.349	461.272	28.7	518384_NSVSQISVLSGGK_2	-1	2176.5	27534_NSVSQISVLSGGK_2	0	1/O15143	y5/0.00	NSVSQISVLSGGK	2	light	1/O15143	y	1	5
638.349	888.515	28.7	518390_NSVSQISVLSGGK_2	-1	1987.6	27534_NSVSQISVLSGGK_2	0	1/O15143	y9/0.01	NSVSQISVLSGGK	2	light	1/O15143	y	1	9
685.664	690.339	39.281	670255_TQIAIC(UniMod:39)PNNHEVHIYEK_3	-1	9098.8	35312_TQIAIC(UniMod:39)PNNHEVHIYEK_3	0	1/O15143	y11^2/0.00,y5i/-0.02	TQIAIC(UniMod:39)PNNHEVHIYEK	3	light	1/O15143	y	2	11
685.664	913.44	39.281	670264_TQIAIC(UniMod:39)PNNHEVHIYEK_3	-1	7792.1	35312_TQIAIC(UniMod:39)PNNHEVHIYEK_3	0	1/O15143	y15^2/0.02	TQIAIC(UniMod:39)PNNHEVHIYEK	3	light	1/O15143	y	2	15
685.664	856.898	39.281	670262_TQIAIC(UniMod:39)PNNHEVHIYEK_3	-1	6060.5	35312_TQIAIC(UniMod:39)PNNHEVHIYEK_3	0	1/O15143	y14^2/0.01	TQIAIC(UniMod:39)PNNHEVHIYEK	3	light	1/O15143	y	2	14
685.664	1379.67	39.281	670268_TQIAIC(UniMod:39)PNNHEVHIYEK_3	-1	5210.4	35312_TQIAIC(UniMod:39)PNNHEVHIYEK_3	0	1/O15143	y11/0.03	TQIAIC(UniMod:39)PNNHEVHIYEK	3	light	1/O15143	y	1	11
685.664	800.387	39.281	670259_TQIAIC(UniMod:39)PNNHEVHIYEK_3	-1	5169.6	35312_TQIAIC(UniMod:39)PNNHEVHIYEK_3	0	1/O15143	b14-17^2/0.01	TQIAIC(UniMod:39)PNNHEVHIYEK	3	light	1/O15143	b-17	2	14
685.664	764.837	39.281	670257_TQIAIC(UniMod:39)PNNHEVHIYEK_3	-1	5096.1	35312_TQIAIC(UniMod:39)PNNHEVHIYEK_3	0	1/O15143	y12^2/0.00	TQIAIC(UniMod:39)PNNHEVHIYEK	3	light	1/O15143	y	2	12
514.5	690.339	39.281	670277_TQIAIC(UniMod:39)PNNHEVHIYEK_4	-1	10000	35313_TQIAIC(UniMod:39)PNNHEVHIYEK_4	0	1/O15143	y11^2/0.00,y5i/-0.02	TQIAIC(UniMod:39)PNNHEVHIYEK	4	light	1/O15143	y	2	11
514.5	764.837	39.281	670278_TQIAIC(UniMod:39)PNNHEVHIYEK_4	-1	6230.6	35313_TQIAIC(UniMod:39)PNNHEVHIYEK_4	0	1/O15143	y12^2/0.01	TQIAIC(UniMod:39)PNNHEVHIYEK	4	light	1/O15143	y	2	12
514.5	439.219	39.281	670271_TQIAIC(UniMod:39)PNNHEVHIYEK_4	-1	4493	35313_TQIAIC(UniMod:39)PNNHEVHIYEK_4	0	1/O15143	y3/0.00	TQIAIC(UniMod:39)PNNHEVHIYEK	4	light	1/O15143	y	1	3
514.5	552.303	39.281	670272_TQIAIC(UniMod:39)PNNHEVHIYEK_4	-1	3221.4	35313_TQIAIC(UniMod:39)PNNHEVHIYEK_4	0	1/O15143	y4/0.00	TQIAIC(UniMod:39)PNNHEVHIYEK	4	light	1/O15143	y	1	4
514.5	856.898	39.281	670283_TQIAIC(UniMod:39)PNNHEVHIYEK_4	-1	2235.5	35313_TQIAIC(UniMod:39)PNNHEVHIYEK_4	0	1/O15143	y14^2/0.03	TQIAIC(UniMod:39)PNNHEVHIYEK	4	light	1/O15143	y	2	14
514.5	414.235	39.281	670270_TQIAIC(UniMod:39)PNNHEVHIYEK_4	-1	2106.2	35313_TQIAIC(UniMod:39)PNNHEVHIYEK_4	0	1/O15143	b4/-0.02	TQIAIC(UniMod:39)PNNHEVHIYEK	4	light	1/O15143	b	1	4
409.592	401.287	63	682753_TWKPTLVILR_3	-1	10000	35979_TWKPTLVILR_3	0	1/O15143	y3/0.00	TWKPTLVILR	3	light	1/O15143	y	1	3
409.592	500.355	63	682758_TWKPTLVILR_3	-1	7909	35979_TWKPTLVILR_3	0	1/O15143	y4/0.00	TWKPTLVILR	3	light	1/O15143	y	1	4
409.592	727.414	63	682766_TWKPTLVILR_3	-1	4844.5	35979_TWKPTLVILR_3	0	1/O15143	b6/0.00	TWKPTLVILR	3	light	1/O15143	b	1	6
409.592	811.54	63	682769_TWKPTLVILR_3	-1	4803.8	35979_TWKPTLVILR_3	0	1/O15143	y7/0.01	TWKPTLVILR	3	light	1/O15143	y	1	7
409.592	470.321	63	682757_TWKPTLVILR_3	-1	1694.5	35979_TWKPTLVILR_3	0	1/O15143	y8^2/0.00,b8^2/0.03	TWKPTLVILR	3	light	1/O15143	y	2	8
409.592	614.33	63	682762_TWKPTLVILR_3	-1	1534.6	35979_TWKPTLVILR_3	0	1/O15143	b5/0.00	TWKPTLVILR	3	light	1/O15143	b	1	5
839.414	859.406	24.0062	708067_VHELKEHNGQVTGIDWAPESNR_3	-1	10000	37338_VHELKEHNGQVTGIDWAPESNR_3	0	1/O15143	y7/0.01	VHELKEHNGQVTGIDWAPESNR	3	light	1/O15143	y	1	7
839.414	602.289	24.0062	708057_VHELKEHNGQVTGIDWAPESNR_3	-1	9478.9	37338_VHELKEHNGQVTGIDWAPESNR_3	0	1/O15143	y5/0.00	VHELKEHNGQVTGIDWAPESNR	3	light	1/O15143	y	1	5
839.414	1144.54	24.0062	708073_VHELKEHNGQVTGIDWAPESNR_3	-1	6536.3	37338_VHELKEHNGQVTGIDWAPESNR_3	0	1/O15143	y10/0.01,a10/-0.03	VHELKEHNGQVTGIDWAPESNR	3	light	1/O15143	y	1	10
839.414	1245.59	24.0062	708075_VHELKEHNGQVTGIDWAPESNR_3	-1	6028.3	37338_VHELKEHNGQVTGIDWAPESNR_3	0	1/O15143	y11/0.02	VHELKEHNGQVTGIDWAPESNR	3	light	1/O15143	y	1	11
839.414	974.433	24.0062	708069_VHELKEHNGQVTGIDWAPESNR_3	-1	5597.5	37338_VHELKEHNGQVTGIDWAPESNR_3	0	1/O15143	y8/0.01	VHELKEHNGQVTGIDWAPESNR	3	light	1/O15143	y	1	8
839.414	673.326	24.0062	708062_VHELKEHNGQVTGIDWAPESNR_3	-1	5493.2	37338_VHELKEHNGQVTGIDWAPESNR_3	0	1/O15143	y6/0.00	VHELKEHNGQVTGIDWAPESNR	3	light	1/O15143	y	1	6
629.812	602.289	24	708083_VHELKEHNGQVTGIDWAPESNR_4	-1	10000	37339_VHELKEHNGQVTGIDWAPESNR_4	0	1/O15143	y5/0.00	VHELKEHNGQVTGIDWAPESNR	4	light	1/O15143	y	1	5
629.812	505.237	24	708080_VHELKEHNGQVTGIDWAPESNR_4	-1	1530.6	37339_VHELKEHNGQVTGIDWAPESNR_4	0	1/O15143	y4/0.00,b9-35^2/-0.01	VHELKEHNGQVTGIDWAPESNR	4	light	1/O15143	y	1	4
629.812	673.326	24	708084_VHELKEHNGQVTGIDWAPESNR_4	-1	1355.9	37339_VHELKEHNGQVTGIDWAPESNR_4	0	1/O15143	y6/0.00	VHELKEHNGQVTGIDWAPESNR	4	light	1/O15143	y	1	6
629.812	859.406	24	708090_VHELKEHNGQVTGIDWAPESNR_4	-1	964.4	37339_VHELKEHNGQVTGIDWAPESNR_4	0	1/O15143	y7/0.01	VHELKEHNGQVTGIDWAPESNR	4	light	1/O15143	y	1	7
629.812	974.433	24	708092_VHELKEHNGQVTGIDWAPESNR_4	-1	819.7	37339_VHELKEHNGQVTGIDWAPESNR_4	0	1/O15143	y8/0.01	VHELKEHNGQVTGIDWAPESNR	4	light	1/O15143	y	1	8
629.812	585.289	24	708082_VHELKEHNGQVTGIDWAPESNR_4	-1	744.2	37339_VHELKEHNGQVTGIDWAPESNR_4	0	1/O15143	y5-17/0.00	VHELKEHNGQVTGIDWAPESNR	4	light	1/O15143	y-17	1	5
504.051	602.289	24.0062	708105_VHELKEHNGQVTGIDWAPESNR_5	-1	10000	37340_VHELKEHNGQVTGIDWAPESNR_5	0	1/O15143	y5/0.00	VHELKEHNGQVTGIDWAPESNR	5	light	1/O15143	y	1	5
504.051	673.326	24.0062	708107_VHELKEHNGQVTGIDWAPESNR_5	-1	1004.2	37340_VHELKEHNGQVTGIDWAPESNR_5	0	1/O15143	y6/0.01	VHELKEHNGQVTGIDWAPESNR	5	light	1/O15143	y	1	6
504.051	974.433	24.0062	708112_VHELKEHNGQVTGIDWAPESNR_5	-1	674.8	37340_VHELKEHNGQVTGIDWAPESNR_5	0	1/O15143	y8/0.02	VHELKEHNGQVTGIDWAPESNR	5	light	1/O15143	y	1	8
504.051	585.289	24.0062	708103_VHELKEHNGQVTGIDWAPESNR_5	-1	672.3	37340_VHELKEHNGQVTGIDWAPESNR_5	0	1/O15143	y5-17/0.00	VHELKEHNGQVTGIDWAPESNR	5	light	1/O15143	y-17	1	5
504.051	487.237	24.0062	708098_VHELKEHNGQVTGIDWAPESNR_5	-1	642.8	37340_VHELKEHNGQVTGIDWAPESNR_5	0	1/O15143	y4-18/0.05	VHELKEHNGQVTGIDWAPESNR	5	light	1/O15143	y-18	1	4
504.051	706.863	24.0062	708108_VHELKEHNGQVTGIDWAPESNR_5	-1	633.5	37340_VHELKEHNGQVTGIDWAPESNR_5	0	1/O15143	b13-17^2/0.00	VHELKEHNGQVTGIDWAPESNR	5	light	1/O15143	b-17	2	13
753.074	895.502	40.1763	57517_ASHTAPQVLFSHREPPLELK_3	-1	10000	3028_ASHTAPQVLFSHREPPLELK_3	0	1/O15144	y15^2/0.01	ASHTAPQVLFSHREPPLELK	3	light	1/O15144	y	2	15
753.074	1205.66	40.1763	57523_ASHTAPQVLFSHREPPLELK_3	-1	6470.1	3028_ASHTAPQVLFSHREPPLELK_3	0	1/O15144	y10/0.04	ASHTAPQVLFSHREPPLELK	3	light	1/O15144	y	1	10
753.074	981.573	40.1763	57520_ASHTAPQVLFSHREPPLELK_3	-1	5083.6	3028_ASHTAPQVLFSHREPPLELK_3	0	1/O15144	y8/0.00,y17^2/0.03	ASHTAPQVLFSHREPPLELK	3	light	1/O15144	y	1	8
753.074	450.22	40.1763	57508_ASHTAPQVLFSHREPPLELK_3	-1	4329.8	3028_ASHTAPQVLFSHREPPLELK_3	0	1/O15144	b5-18/0.01	ASHTAPQVLFSHREPPLELK	3	light	1/O15144	b-18	1	5
753.074	1352.73	40.1763	57524_ASHTAPQVLFSHREPPLELK_3	-1	4283.6	3028_ASHTAPQVLFSHREPPLELK_3	0	1/O15144	y11/-0.02	ASHTAPQVLFSHREPPLELK	3	light	1/O15144	y	1	11
753.074	733.412	40.1763	57513_ASHTAPQVLFSHREPPLELK_3	-1	3722.2	3028_ASHTAPQVLFSHREPPLELK_3	0	1/O15144	y12^2/-0.02	ASHTAPQVLFSHREPPLELK	3	light	1/O15144	y	2	12
565.058	733.412	40.2	57539_ASHTAPQVLFSHREPPLELK_4	-1	10000	3029_ASHTAPQVLFSHREPPLELK_4	0	1/O15144	y12^2/0.01	ASHTAPQVLFSHREPPLELK	4	light	1/O15144	y	2	12
565.058	676.87	40.2	57535_ASHTAPQVLFSHREPPLELK_4	-1	9623.2	3029_ASHTAPQVLFSHREPPLELK_4	0	1/O15144	y11^2/0.00	ASHTAPQVLFSHREPPLELK	4	light	1/O15144	y	2	11
565.058	693.331	40.2	57536_ASHTAPQVLFSHREPPLELK_4	-1	9169.6	3029_ASHTAPQVLFSHREPPLELK_4	0	1/O15144	b7/0.01	ASHTAPQVLFSHREPPLELK	4	light	1/O15144	b	1	7
565.058	468.22	40.2	57528_ASHTAPQVLFSHREPPLELK_4	-1	8377.2	3029_ASHTAPQVLFSHREPPLELK_4	0	1/O15144	b5/0.00	ASHTAPQVLFSHREPPLELK	4	light	1/O15144	b	1	5
565.058	603.335	40.2	57533_ASHTAPQVLFSHREPPLELK_4	-1	5914.5	3029_ASHTAPQVLFSHREPPLELK_4	0	1/O15144	y10^2/0.00	ASHTAPQVLFSHREPPLELK	4	light	1/O15144	y	2	10
565.058	782.946	40.2	57541_ASHTAPQVLFSHREPPLELK_4	-1	5720.5	3029_ASHTAPQVLFSHREPPLELK_4	0	1/O15144	y13^2/0.01	ASHTAPQVLFSHREPPLELK	4	light	1/O15144	y	2	13
452.248	676.87	40.2	57565_ASHTAPQVLFSHREPPLELK_5	-1	10000	3030_ASHTAPQVLFSHREPPLELK_5	0	1/O15144	y11^2/0.01	ASHTAPQVLFSHREPPLELK	5	light	1/O15144	y	2	11
452.248	468.22	40.2	57554_ASHTAPQVLFSHREPPLELK_5	-1	7502.5	3030_ASHTAPQVLFSHREPPLELK_5	0	1/O15144	b5/0.00	ASHTAPQVLFSHREPPLELK	5	light	1/O15144	b	1	5
452.248	603.335	40.2	57564_ASHTAPQVLFSHREPPLELK_5	-1	7163.9	3030_ASHTAPQVLFSHREPPLELK_5	0	1/O15144	y10^2/0.01	ASHTAPQVLFSHREPPLELK	5	light	1/O15144	y	2	10
452.248	450.22	40.2	57553_ASHTAPQVLFSHREPPLELK_5	-1	6818.1	3030_ASHTAPQVLFSHREPPLELK_5	0	1/O15144	b5-18/0.00	ASHTAPQVLFSHREPPLELK	5	light	1/O15144	b-18	1	5
452.248	733.412	40.2	57570_ASHTAPQVLFSHREPPLELK_5	-1	4392.5	3030_ASHTAPQVLFSHREPPLELK_5	0	1/O15144	y12^2/0.01	ASHTAPQVLFSHREPPLELK	5	light	1/O15144	y	2	12
452.248	522.3	40.2	57556_ASHTAPQVLFSHREPPLELK_5	-1	3910.6	3030_ASHTAPQVLFSHREPPLELK_5	0	1/O15144	y13^3/0.00	ASHTAPQVLFSHREPPLELK	5	light	1/O15144	y	3	13
657.975	844.865	4.53431	67462_AVIHYRDDETM(UniMod:35)YVESK_3	-1	2544.6	3554_AVIHYRDDETM(UniMod:35)YVESK_3	0	1/O15144	y13^2/0.00	AVIHYRDDETM(UniMod:35)YVESK	3	light	1/O15144	y	2	13
657.975	600.786	4.53431	67452_AVIHYRDDETM(UniMod:35)YVESK_3	-1	2430.9	3554_AVIHYRDDETM(UniMod:35)YVESK_3	0	1/O15144	b10^2/0.01	AVIHYRDDETM(UniMod:35)YVESK	3	light	1/O15144	b	2	10
657.975	869.407	4.53431	67463_AVIHYRDDETM(UniMod:35)YVESK_3	-1	2242.3	3554_AVIHYRDDETM(UniMod:35)YVESK_3	0	1/O15144	y14-64^2/-0.01	AVIHYRDDETM(UniMod:35)YVESK	3	light	1/O15144	y-64	2	14
657.975	776.335	4.53431	67460_AVIHYRDDETM(UniMod:35)YVESK_3	-1	2173.9	3554_AVIHYRDDETM(UniMod:35)YVESK_3	0	1/O15144	y12^2/0.01	AVIHYRDDETM(UniMod:35)YVESK	3	light	1/O15144	y	2	12
657.975	901.407	4.53431	67464_AVIHYRDDETM(UniMod:35)YVESK_3	-1	2034.2	3554_AVIHYRDDETM(UniMod:35)YVESK_3	0	1/O15144	y14^2/0.00	AVIHYRDDETM(UniMod:35)YVESK	3	light	1/O15144	y	2	14
657.975	755.355	4.53431	67458_AVIHYRDDETM(UniMod:35)YVESK_3	-1	1693.5	3554_AVIHYRDDETM(UniMod:35)YVESK_3	0	1/O15144	y6-17/0.02	AVIHYRDDETM(UniMod:35)YVESK	3	light	1/O15144	y-17	1	6
672.357	900.505	52.1	103920_DNTINLIHTFR_2	-1	10000	5686_DNTINLIHTFR_2	0	1/O15144	y7/0.01	DNTINLIHTFR	2	light	1/O15144	y	1	7
672.357	560.294	52.1	103911_DNTINLIHTFR_2	-1	4617.2	5686_DNTINLIHTFR_2	0	1/O15144	y4/0.00	DNTINLIHTFR	2	light	1/O15144	y	1	4
672.357	1013.59	52.1	103922_DNTINLIHTFR_2	-1	2684.5	5686_DNTINLIHTFR_2	0	1/O15144	y8/0.01	DNTINLIHTFR	2	light	1/O15144	y	1	8
672.357	786.462	52.1	103917_DNTINLIHTFR_2	-1	2553.1	5686_DNTINLIHTFR_2	0	1/O15144	y6/0.01	DNTINLIHTFR	2	light	1/O15144	y	1	6
672.357	423.235	52.1	103901_DNTINLIHTFR_2	-1	1466.6	5686_DNTINLIHTFR_2	0	1/O15144	y3/0.00	DNTINLIHTFR	2	light	1/O15144	y	1	3
672.357	426.209	52.1	103902_DNTINLIHTFR_2	-1	1261	5686_DNTINLIHTFR_2	0	1/O15144	b4-18/0.01	DNTINLIHTFR	2	light	1/O15144	b-18	1	4
448.574	560.294	52.1	103934_DNTINLIHTFR_3	-1	10000	5687_DNTINLIHTFR_3	0	1/O15144	y4/0.00	DNTINLIHTFR	3	light	1/O15144	y	1	4
448.574	673.378	52.1	103938_DNTINLIHTFR_3	-1	5634.3	5687_DNTINLIHTFR_3	0	1/O15144	y5/0.00	DNTINLIHTFR	3	light	1/O15144	y	1	5
448.574	900.505	52.1	103941_DNTINLIHTFR_3	-1	5411.7	5687_DNTINLIHTFR_3	0	1/O15144	y7/0.01	DNTINLIHTFR	3	light	1/O15144	y	1	7
448.574	423.235	52.1	103925_DNTINLIHTFR_3	-1	3897.1	5687_DNTINLIHTFR_3	0	1/O15144	y3/0.00	DNTINLIHTFR	3	light	1/O15144	y	1	3
448.574	557.822	52.1	103933_DNTINLIHTFR_3	-1	3378.1	5687_DNTINLIHTFR_3	0	1/O15144	y9^2/0.00	DNTINLIHTFR	3	light	1/O15144	y	2	9
448.574	507.298	52.1	103929_DNTINLIHTFR_3	-1	2910.9	5687_DNTINLIHTFR_3	0	1/O15144	y8^2/0.00	DNTINLIHTFR	3	light	1/O15144	y	2	8
599.816	784.413	16.5017	107277_DSIVHQAGMLK_2	-1	7259.2	5877_DSIVHQAGMLK_2	0	1/O15144	y7/0.00	DSIVHQAGMLK	2	light	1/O15144	y	1	7
599.816	883.482	16.5017	107281_DSIVHQAGMLK_2	-1	3712.8	5877_DSIVHQAGMLK_2	0	1/O15144	y8/-0.00	DSIVHQAGMLK	2	light	1/O15144	y	1	8
599.816	647.355	16.5017	107271_DSIVHQAGMLK_2	-1	3520.1	5877_DSIVHQAGMLK_2	0	1/O15144	y6/0.00	DSIVHQAGMLK	2	light	1/O15144	y	1	6
599.816	808.395	16.5017	107279_DSIVHQAGMLK_2	-1	3099.8	5877_DSIVHQAGMLK_2	0	1/O15144	b8/0.00	DSIVHQAGMLK	2	light	1/O15144	b	1	8
599.816	519.296	16.5017	107265_DSIVHQAGMLK_2	-1	2924.3	5877_DSIVHQAGMLK_2	0	1/O15144	y5/-0.00,y10-46^2/-0.01	DSIVHQAGMLK	2	light	1/O15144	y	1	5
599.816	939.435	16.5017	107283_DSIVHQAGMLK_2	-1	2390.5	5877_DSIVHQAGMLK_2	0	1/O15144	b9/0.00	DSIVHQAGMLK	2	light	1/O15144	b	1	9
400.213	442.245	16.5	107288_DSIVHQAGMLK_3	-1	10000	5878_DSIVHQAGMLK_3	0	1/O15144	y8^2/0.00	DSIVHQAGMLK	3	light	1/O15144	y	2	8
400.213	498.787	16.5	107291_DSIVHQAGMLK_3	-1	7473.3	5878_DSIVHQAGMLK_3	0	1/O15144	y9^2/0.00	DSIVHQAGMLK	3	light	1/O15144	y	2	9
400.213	647.355	16.5	107296_DSIVHQAGMLK_3	-1	4943.8	5878_DSIVHQAGMLK_3	0	1/O15144	y6/0.00	DSIVHQAGMLK	3	light	1/O15144	y	1	6
400.213	784.413	16.5	107297_DSIVHQAGMLK_3	-1	4026.7	5878_DSIVHQAGMLK_3	0	1/O15144	y7/0.01	DSIVHQAGMLK	3	light	1/O15144	y	1	7
400.213	519.296	16.5	107292_DSIVHQAGMLK_3	-1	2501.8	5878_DSIVHQAGMLK_3	0	1/O15144	y5/0.00,y10-46^2/-0.00	DSIVHQAGMLK	3	light	1/O15144	y	1	5
400.213	630.355	16.5	107295_DSIVHQAGMLK_3	-1	2429	5878_DSIVHQAGMLK_3	0	1/O15144	y6-17/0.00	DSIVHQAGMLK	3	light	1/O15144	y-17	1	6
452.247	803.456	6.02362	107319_DSIVHQAGMLKR_3	-1	5059.8	5879_DSIVHQAGMLKR_3	0	1/O15144	y7/0.01	DSIVHQAGMLKR	3	light	1/O15144	y	1	7
452.247	675.397	6.02362	107315_DSIVHQAGMLKR_3	-1	4999.4	5879_DSIVHQAGMLKR_3	0	1/O15144	y6/0.01	DSIVHQAGMLKR	3	light	1/O15144	y	1	6
452.247	520.295	6.02362	107305_DSIVHQAGMLKR_3	-1	4510.4	5879_DSIVHQAGMLKR_3	0	1/O15144	y9^2/0.00	DSIVHQAGMLKR	3	light	1/O15144	y	2	9
452.247	470.761	6.02362	107304_DSIVHQAGMLKR_3	-1	4450	5879_DSIVHQAGMLKR_3	0	1/O15144	y8^2/0.00	DSIVHQAGMLKR	3	light	1/O15144	y	2	8
452.247	576.837	6.02362	107309_DSIVHQAGMLKR_3	-1	3460.8	5879_DSIVHQAGMLKR_3	0	1/O15144	y10^2/0.00,a11^2/0.03	DSIVHQAGMLKR	3	light	1/O15144	y	2	10
452.247	604.36	6.02362	107311_DSIVHQAGMLKR_3	-1	2554.1	5879_DSIVHQAGMLKR_3	0	1/O15144	y5/0.01	DSIVHQAGMLKR	3	light	1/O15144	y	1	5
728.704	1212.68	135.4	108521_DTDAAVGDNIGYITFVLFPR_3	-1	10000	5954_DTDAAVGDNIGYITFVLFPR_3	0	1/O15144	y10/0.02	DTDAAVGDNIGYITFVLFPR	3	light	1/O15144	y	1	10
728.704	879.509	135.4	108519_DTDAAVGDNIGYITFVLFPR_3	-1	8808.3	5954_DTDAAVGDNIGYITFVLFPR_3	0	1/O15144	y7/0.00	DTDAAVGDNIGYITFVLFPR	3	light	1/O15144	y	1	7
728.704	631.393	135.4	108517_DTDAAVGDNIGYITFVLFPR_3	-1	8717.9	5954_DTDAAVGDNIGYITFVLFPR_3	0	1/O15144	y5/0.00	DTDAAVGDNIGYITFVLFPR	3	light	1/O15144	y	1	5
728.704	778.461	135.4	108518_DTDAAVGDNIGYITFVLFPR_3	-1	7395.6	5954_DTDAAVGDNIGYITFVLFPR_3	0	1/O15144	y6/0.01	DTDAAVGDNIGYITFVLFPR	3	light	1/O15144	y	1	6
728.704	532.324	135.4	108515_DTDAAVGDNIGYITFVLFPR_3	-1	6631.5	5954_DTDAAVGDNIGYITFVLFPR_3	0	1/O15144	y4/-0.00,y14-17^3/0.04	DTDAAVGDNIGYITFVLFPR	3	light	1/O15144	y	1	4
728.704	419.24	135.4	108511_DTDAAVGDNIGYITFVLFPR_3	-1	5312.8	5954_DTDAAVGDNIGYITFVLFPR_3	0	1/O15144	y3/-0.00	DTDAAVGDNIGYITFVLFPR	3	light	1/O15144	y	1	3
441.902	532.754	18.3634	144133_ELQAHGADELLK_3	-1	10000	7901_ELQAHGADELLK_3	0	1/O15144	b10^2/0.02,y10-17^2/0.00	ELQAHGADELLK	3	light	1/O15144	b	2	10
441.902	745.409	18.3634	144137_ELQAHGADELLK_3	-1	6539.3	7901_ELQAHGADELLK_3	0	1/O15144	y7/0.00	ELQAHGADELLK	3	light	1/O15144	y	1	7
441.902	477.256	18.3634	144129_ELQAHGADELLK_3	-1	6370.2	7901_ELQAHGADELLK_3	0	1/O15144	y9^2/0.00	ELQAHGADELLK	3	light	1/O15144	y	2	9
441.902	541.285	18.3634	144134_ELQAHGADELLK_3	-1	4946.8	7901_ELQAHGADELLK_3	0	1/O15144	y10^2/-0.00	ELQAHGADELLK	3	light	1/O15144	y	2	10
441.902	532.285	18.3634	144132_ELQAHGADELLK_3	-1	3040.3	7901_ELQAHGADELLK_3	0	1/O15144	y10-18^2/-0.00	ELQAHGADELLK	3	light	1/O15144	y-18	2	10
441.902	468.256	18.3634	144128_ELQAHGADELLK_3	-1	2547.2	7901_ELQAHGADELLK_3	0	1/O15144	y9-18^2/-0.02	ELQAHGADELLK	3	light	1/O15144	y-18	2	9
480.26	901.51	25.3879	196552_FYKELQAHGADELLKR_4	-1	10000	10776_FYKELQAHGADELLKR_4	0	1/O15144	y8/0.02	FYKELQAHGADELLKR	4	light	1/O15144	y	1	8
480.26	416.298	25.3879	196531_FYKELQAHGADELLKR_4	-1	7087.3	10776_FYKELQAHGADELLKR_4	0	1/O15144	y3/-0.00	FYKELQAHGADELLKR	4	light	1/O15144	y	1	3
480.26	536.634	25.3879	196537_FYKELQAHGADELLKR_4	-1	4191.2	10776_FYKELQAHGADELLKR_4	0	1/O15144	y14^3/0.00	FYKELQAHGADELLKR	4	light	1/O15144	y	3	14
480.26	740.399	25.3879	196548_FYKELQAHGADELLKR_4	-1	4040.1	10776_FYKELQAHGADELLKR_4	0	1/O15144	y13^2/0.01	FYKELQAHGADELLKR	4	light	1/O15144	y	2	13
480.26	658.425	25.3879	196543_FYKELQAHGADELLKR_4	-1	3612.9	10776_FYKELQAHGADELLKR_4	0	1/O15144	y5/0.01	FYKELQAHGADELLKR	4	light	1/O15144	y	1	5
480.26	773.452	25.3879	196549_FYKELQAHGADELLKR_4	-1	3494.5	10776_FYKELQAHGADELLKR_4	0	1/O15144	y6/0.01	FYKELQAHGADELLKR	4	light	1/O15144	y	1	6
551.308	857.484	48.1	479298_MILLEVNNR_2	-1	10000	25322_MILLEVNNR_2	0	1/O15144	y7/0.01	MILLEVNNR	2	light	1/O15144	y	1	7
551.308	744.4	48.1	479296_MILLEVNNR_2	-1	6871.4	25322_MILLEVNNR_2	0	1/O15144	y6/0.00	MILLEVNNR	2	light	1/O15144	y	1	6
551.308	631.316	48.1	479294_MILLEVNNR_2	-1	5023.5	25322_MILLEVNNR_2	0	1/O15144	y5/0.00	MILLEVNNR	2	light	1/O15144	y	1	5
551.308	502.273	48.1	479292_MILLEVNNR_2	-1	2525.5	25322_MILLEVNNR_2	0	1/O15144	y4/0.00	MILLEVNNR	2	light	1/O15144	y	1	4
551.308	970.568	48.1	479299_MILLEVNNR_2	-1	1014.8	25322_MILLEVNNR_2	0	1/O15144	y8/0.01	MILLEVNNR	2	light	1/O15144	y	1	8
551.308	403.205	48.1	479290_MILLEVNNR_2	-1	978.8	25322_MILLEVNNR_2	0	1/O15144	y3/0.00	MILLEVNNR	2	light	1/O15144	y	1	3
545.738	827.43	67.2	497655_NC(UniMod:39)FASVFEK_2	-1	10000	26359_NC(UniMod:39)FASVFEK_2	0	1/O15144	y7/0.01	NC(UniMod:39)FASVFEK	2	light	1/O15144	y	1	7
545.738	680.361	67.2	497653_NC(UniMod:39)FASVFEK_2	-1	8951.6	26359_NC(UniMod:39)FASVFEK_2	0	1/O15144	y6/0.00	NC(UniMod:39)FASVFEK	2	light	1/O15144	y	1	6
545.738	609.324	67.2	497651_NC(UniMod:39)FASVFEK_2	-1	6110	26359_NC(UniMod:39)FASVFEK_2	0	1/O15144	y5/0.00	NC(UniMod:39)FASVFEK	2	light	1/O15144	y	1	5
545.738	423.224	67.2	497649_NC(UniMod:39)FASVFEK_2	-1	4159.9	26359_NC(UniMod:39)FASVFEK_2	0	1/O15144	y3/0.00	NC(UniMod:39)FASVFEK	2	light	1/O15144	y	1	3
545.738	411.116	67.2	497648_NC(UniMod:39)FASVFEK_2	-1	2144.1	26359_NC(UniMod:39)FASVFEK_2	0	1/O15144	b3/-0.00	NC(UniMod:39)FASVFEK	2	light	1/O15144	b	1	3
545.738	522.292	67.2	497650_NC(UniMod:39)FASVFEK_2	-1	1787.5	26359_NC(UniMod:39)FASVFEK_2	0	1/O15144	y4/0.00	NC(UniMod:39)FASVFEK	2	light	1/O15144	y	1	4
811.919	823.446	114.901	574635_RVYGSFLVNPESGYNVSLLYDLENLPASK_4	-1	10000	30197_RVYGSFLVNPESGYNVSLLYDLENLPASK_4	0	1/O15144	b7/0.01	RVYGSFLVNPESGYNVSLLYDLENLPASK	4	light	1/O15144	b	1	7
811.919	402.235	114.901	574623_RVYGSFLVNPESGYNVSLLYDLENLPASK_4	-1	7443.2	30197_RVYGSFLVNPESGYNVSLLYDLENLPASK_4	0	1/O15144	y4/0.00,b3-17/0.02	RVYGSFLVNPESGYNVSLLYDLENLPASK	4	light	1/O15144	y	1	4
811.919	710.362	114.901	574633_RVYGSFLVNPESGYNVSLLYDLENLPASK_4	-1	6362.8	30197_RVYGSFLVNPESGYNVSLLYDLENLPASK_4	0	1/O15144	b6/0.00	RVYGSFLVNPESGYNVSLLYDLENLPASK	4	light	1/O15144	b	1	6
811.919	1036.56	114.901	574640_RVYGSFLVNPESGYNVSLLYDLENLPASK_4	-1	5994.3	30197_RVYGSFLVNPESGYNVSLLYDLENLPASK_4	0	1/O15144	b9/0.01	RVYGSFLVNPESGYNVSLLYDLENLPASK	4	light	1/O15144	b	1	9
811.919	922.515	114.901	574637_RVYGSFLVNPESGYNVSLLYDLENLPASK_4	-1	4545.5	30197_RVYGSFLVNPESGYNVSLLYDLENLPASK_4	0	1/O15144	b8/0.01	RVYGSFLVNPESGYNVSLLYDLENLPASK	4	light	1/O15144	b	1	8
811.919	1149.58	114.901	574641_RVYGSFLVNPESGYNVSLLYDLENLPASK_4	-1	3409.1	30197_RVYGSFLVNPESGYNVSLLYDLENLPASK_4	0	1/O15144	y10/0.02	RVYGSFLVNPESGYNVSLLYDLENLPASK	4	light	1/O15144	y	1	10
464.733	682.323	30.792	701516_VFMQEFK_2	-1	10000	36986_VFMQEFK_2	0	1/O15144	y5/0.01	VFMQEFK	2	light	1/O15144	y	1	5
464.733	829.391	30.792	701520_VFMQEFK_2	-1	6393	36986_VFMQEFK_2	0	1/O15144	y6/0.01	VFMQEFK	2	light	1/O15144	y	1	6
464.733	551.282	30.792	701511_VFMQEFK_2	-1	1365.1	36986_VFMQEFK_2	0	1/O15144	y4/0.00	VFMQEFK	2	light	1/O15144	y	1	4
464.733	405.224	30.792	701504_VFMQEFK_2	-1	1256	36986_VFMQEFK_2	0	1/O15144	y3-18/-0.01	VFMQEFK	2	light	1/O15144	y-18	1	3
464.733	534.282	30.792	701510_VFMQEFK_2	-1	820.2	36986_VFMQEFK_2	0	1/O15144	y4-17/0.00	VFMQEFK	2	light	1/O15144	y-17	1	4
464.733	423.224	30.792	701507_VFMQEFK_2	-1	745.5	36986_VFMQEFK_2	0	1/O15144	y3/0.00	VFMQEFK	2	light	1/O15144	y	1	3
472.731	698.318	7.1	701530_VFM(UniMod:35)QEFK_2	-1	10000	36987_VFM(UniMod:35)QEFK_2	0	1/O15144	y5/0.01	VFM(UniMod:35)QEFK	2	light	1/O15144	y	1	5
472.731	845.386	7.1	701532_VFM(UniMod:35)QEFK_2	-1	8093.2	36987_VFM(UniMod:35)QEFK_2	0	1/O15144	y6/0.01	VFM(UniMod:35)QEFK	2	light	1/O15144	y	1	6
472.731	781.386	7.1	701531_VFM(UniMod:35)QEFK_2	-1	4311.1	36987_VFM(UniMod:35)QEFK_2	0	1/O15144	y6-64/0.01	VFM(UniMod:35)QEFK	2	light	1/O15144	y-64	1	6
472.731	634.318	7.1	701527_VFM(UniMod:35)QEFK_2	-1	3867.2	36987_VFM(UniMod:35)QEFK_2	0	1/O15144	y5-64/0.01	VFM(UniMod:35)QEFK	2	light	1/O15144	y-64	1	5
472.731	551.282	7.1	701526_VFM(UniMod:35)QEFK_2	-1	3107.4	36987_VFM(UniMod:35)QEFK_2	0	1/O15144	y4/0.00	VFM(UniMod:35)QEFK	2	light	1/O15144	y	1	4
472.731	423.224	7.1	701523_VFM(UniMod:35)QEFK_2	-1	2787.8	36987_VFM(UniMod:35)QEFK_2	0	1/O15144	y3/-0.02,y6^2/0.01	VFM(UniMod:35)QEFK	2	light	1/O15144	y	1	3
695.037	892.459	80.1	744332_VTVVFSTVFKDDDDVVIGK_3	-1	10000	39257_VTVVFSTVFKDDDDVVIGK_3	0	1/O15144	y16^2/0.01	VTVVFSTVFKDDDDVVIGK	3	light	1/O15144	y	2	16
695.037	941.993	80.1	744333_VTVVFSTVFKDDDDVVIGK_3	-1	9312.3	39257_VTVVFSTVFKDDDDVVIGK_3	0	1/O15144	y17^2/0.01	VTVVFSTVFKDDDDVVIGK	3	light	1/O15144	y	2	17
695.037	842.925	80.1	744330_VTVVFSTVFKDDDDVVIGK_3	-1	9029.2	39257_VTVVFSTVFKDDDDVVIGK_3	0	1/O15144	y15^2/0.00	VTVVFSTVFKDDDDVVIGK	3	light	1/O15144	y	2	15
695.037	1250.63	80.1	744337_VTVVFSTVFKDDDDVVIGK_3	-1	7769.2	39257_VTVVFSTVFKDDDDVVIGK_3	0	1/O15144	y11/0.02	VTVVFSTVFKDDDDVVIGK	3	light	1/O15144	y	1	11
695.037	1103.56	80.1	744336_VTVVFSTVFKDDDDVVIGK_3	-1	5647.7	39257_VTVVFSTVFKDDDDVVIGK_3	0	1/O15144	y10/0.01	VTVVFSTVFKDDDDVVIGK	3	light	1/O15144	y	1	10
695.037	992.517	80.1	744335_VTVVFSTVFKDDDDVVIGK_3	-1	3985.1	39257_VTVVFSTVFKDDDDVVIGK_3	0	1/O15144	y18^2/0.01	VTVVFSTVFKDDDDVVIGK	3	light	1/O15144	y	2	18
880.897	1322.6	15	764961_YFQFQEEGKEGENR_2	-1	7335.5	40421_YFQFQEEGKEGENR_2	0	1/O15144	y11/0.02	YFQFQEEGKEGENR	2	light	1/O15144	y	1	11
880.897	1047.47	15	764957_YFQFQEEGKEGENR_2	-1	5651.3	40421_YFQFQEEGKEGENR_2	0	1/O15144	y9/0.00	YFQFQEEGKEGENR	2	light	1/O15144	y	1	9
880.897	789.385	15	764952_YFQFQEEGKEGENR_2	-1	5224.5	40421_YFQFQEEGKEGENR_2	0	1/O15144	y7/0.00	YFQFQEEGKEGENR	2	light	1/O15144	y	1	7
880.897	1175.53	15	764959_YFQFQEEGKEGENR_2	-1	4567.9	40421_YFQFQEEGKEGENR_2	0	1/O15144	y10/0.01	YFQFQEEGKEGENR	2	light	1/O15144	y	1	10
880.897	918.428	15	764955_YFQFQEEGKEGENR_2	-1	4532.5	40421_YFQFQEEGKEGENR_2	0	1/O15144	y8/0.00	YFQFQEEGKEGENR	2	light	1/O15144	y	1	8
880.897	475.226	15	764946_YFQFQEEGKEGENR_2	-1	3390.7	40421_YFQFQEEGKEGENR_2	0	1/O15144	y4/0.00	YFQFQEEGKEGENR	2	light	1/O15144	y	1	4
587.601	716.831	15	764975_YFQFQEEGKEGENR_3	-1	10000	40422_YFQFQEEGKEGENR_3	0	1/O15144	y12-18^2/-0.00	YFQFQEEGKEGENR	3	light	1/O15144	y-18	2	12
587.601	725.831	15	764977_YFQFQEEGKEGENR_3	-1	6937.9	40422_YFQFQEEGKEGENR_3	0	1/O15144	y12^2/0.00	YFQFQEEGKEGENR	3	light	1/O15144	y	2	12
587.601	661.802	15	764974_YFQFQEEGKEGENR_3	-1	6605.2	40422_YFQFQEEGKEGENR_3	0	1/O15144	y11^2/-0.00	YFQFQEEGKEGENR	3	light	1/O15144	y	2	11
587.601	1047.47	15	764985_YFQFQEEGKEGENR_3	-1	6585.4	40422_YFQFQEEGKEGENR_3	0	1/O15144	y9/0.01	YFQFQEEGKEGENR	3	light	1/O15144	y	1	9
587.601	789.385	15	764980_YFQFQEEGKEGENR_3	-1	6285.6	40422_YFQFQEEGKEGENR_3	0	1/O15144	y7/-0.00	YFQFQEEGKEGENR	3	light	1/O15144	y	1	7
587.601	604.269	15	764973_YFQFQEEGKEGENR_3	-1	4837.5	40422_YFQFQEEGKEGENR_3	0	1/O15144	y5/0.00	YFQFQEEGKEGENR	3	light	1/O15144	y	1	5
446.256	657.404	12	72517_AYLQQLR_2	-1	10000	3843_AYLQQLR_2	0	1/O15145	y5/0.00	AYLQQLR	2	light	1/O15145	y	1	5
446.256	544.32	12	72514_AYLQQLR_2	-1	5514.3	3843_AYLQQLR_2	0	1/O15145	y4/0.00	AYLQQLR	2	light	1/O15145	y	1	4
446.256	416.262	12	72510_AYLQQLR_2	-1	1849.8	3843_AYLQQLR_2	0	1/O15145	y3/0.00	AYLQQLR	2	light	1/O15145	y	1	3
446.256	527.32	12	72513_AYLQQLR_2	-1	785.9	3843_AYLQQLR_2	0	1/O15145	y4-17/0.00	AYLQQLR	2	light	1/O15145	y-17	1	4
446.256	820.468	12	72520_AYLQQLR_2	-1	630.2	3843_AYLQQLR_2	0	1/O15145	y6/0.01	AYLQQLR	2	light	1/O15145	y	1	6
446.256	640.404	12	72516_AYLQQLR_2	-1	414.5	3843_AYLQQLR_2	0	1/O15145	y5-17/0.01	AYLQQLR	2	light	1/O15145	y-17	1	5
605.871	984.566	85.7	411781_LIGNMALLPIR_2	-1	10000	21678_LIGNMALLPIR_2	0	1/O15145	y9/0.01	LIGNMALLPIR	2	light	1/O15145	y	1	9
605.871	682.461	85.7	411774_LIGNMALLPIR_2	-1	3514.5	21678_LIGNMALLPIR_2	0	1/O15145	y6/0.00	LIGNMALLPIR	2	light	1/O15145	y	1	6
605.871	611.424	85.7	411773_LIGNMALLPIR_2	-1	2174	21678_LIGNMALLPIR_2	0	1/O15145	y5/0.00	LIGNMALLPIR	2	light	1/O15145	y	1	5
605.871	813.502	85.7	411777_LIGNMALLPIR_2	-1	1601.7	21678_LIGNMALLPIR_2	0	1/O15145	y7/0.01	LIGNMALLPIR	2	light	1/O15145	y	1	7
605.871	498.34	85.7	411768_LIGNMALLPIR_2	-1	1495	21678_LIGNMALLPIR_2	0	1/O15145	y4/0.00	LIGNMALLPIR	2	light	1/O15145	y	1	4
605.871	927.544	85.7	411779_LIGNMALLPIR_2	-1	1019.1	21678_LIGNMALLPIR_2	0	1/O15145	y8/0.01	LIGNMALLPIR	2	light	1/O15145	y	1	8
613.868	936.561	64.4	411800_LIGNM(UniMod:35)ALLPIR_2	-1	10000	21679_LIGNM(UniMod:35)ALLPIR_2	0	1/O15145	y9-64/0.01	LIGNM(UniMod:35)ALLPIR	2	light	1/O15145	y-64	1	9
613.868	1000.56	64.4	411803_LIGNM(UniMod:35)ALLPIR_2	-1	8474.6	21679_LIGNM(UniMod:35)ALLPIR_2	0	1/O15145	y9/0.01	LIGNM(UniMod:35)ALLPIR	2	light	1/O15145	y	1	9
613.868	682.461	64.4	411792_LIGNM(UniMod:35)ALLPIR_2	-1	4945	21679_LIGNM(UniMod:35)ALLPIR_2	0	1/O15145	y6/0.00	LIGNM(UniMod:35)ALLPIR	2	light	1/O15145	y	1	6
613.868	498.34	64.4	411785_LIGNM(UniMod:35)ALLPIR_2	-1	4211.8	21679_LIGNM(UniMod:35)ALLPIR_2	0	1/O15145	y4/0.00	LIGNM(UniMod:35)ALLPIR	2	light	1/O15145	y	1	4
613.868	765.496	64.4	411795_LIGNM(UniMod:35)ALLPIR_2	-1	1364.9	21679_LIGNM(UniMod:35)ALLPIR_2	0	1/O15145	y7-64/0.00	LIGNM(UniMod:35)ALLPIR	2	light	1/O15145	y-64	1	7
613.868	829.496	64.4	411797_LIGNM(UniMod:35)ALLPIR_2	-1	1098.4	21679_LIGNM(UniMod:35)ALLPIR_2	0	1/O15145	y7/0.01	LIGNM(UniMod:35)ALLPIR	2	light	1/O15145	y	1	7
404.25	611.424	85.7	411813_LIGNMALLPIR_3	-1	5984.9	21680_LIGNMALLPIR_3	0	1/O15145	y5/0.00	LIGNMALLPIR	3	light	1/O15145	y	1	5
404.25	498.34	85.7	411808_LIGNMALLPIR_3	-1	3743.6	21680_LIGNMALLPIR_3	0	1/O15145	y4/0.00	LIGNMALLPIR	3	light	1/O15145	y	1	4
404.25	696.401	85.7	411815_LIGNMALLPIR_3	-1	2259.5	21680_LIGNMALLPIR_3	0	1/O15145	b7-17/0.00	LIGNMALLPIR	3	light	1/O15145	b-17	1	7
404.25	583.317	85.7	411811_LIGNMALLPIR_3	-1	2129	21680_LIGNMALLPIR_3	0	1/O15145	b6-17/0.00	LIGNMALLPIR	3	light	1/O15145	b-17	1	6
404.25	600.317	85.7	411812_LIGNMALLPIR_3	-1	1948	21680_LIGNMALLPIR_3	0	1/O15145	b6/0.00	LIGNMALLPIR	3	light	1/O15145	b	1	6
404.25	713.401	85.7	411816_LIGNMALLPIR_3	-1	1776.5	21680_LIGNMALLPIR_3	0	1/O15145	b7/0.00	LIGNMALLPIR	3	light	1/O15145	b	1	7
936.868	1316.63	104.417	616778_SQGEKEMYTLGITNFPIPGEPGFPLNAIYAKPANKQEDEVMR_5	-1	10000	32472_SQGEKEMYTLGITNFPIPGEPGFPLNAIYAKPANKQEDEVMR_5	0	1/O15145	y11/0.03	SQGEKEMYTLGITNFPIPGEPGFPLNAIYAKPANKQEDEVMR	5	light	1/O15145	y	1	11
936.868	1244.64	104.417	616776_SQGEKEMYTLGITNFPIPGEPGFPLNAIYAKPANKQEDEVMR_5	-1	3538.4	32472_SQGEKEMYTLGITNFPIPGEPGFPLNAIYAKPANKQEDEVMR_5	0	1/O15145	y22^2/0.01	SQGEKEMYTLGITNFPIPGEPGFPLNAIYAKPANKQEDEVMR	5	light	1/O15145	y	2	22
936.868	1224.56	104.417	616775_SQGEKEMYTLGITNFPIPGEPGFPLNAIYAKPANKQEDEVMR_5	-1	3035.6	32472_SQGEKEMYTLGITNFPIPGEPGFPLNAIYAKPANKQEDEVMR_5	0	1/O15145	b11/0.03,b23-46^2/-0.01	SQGEKEMYTLGITNFPIPGEPGFPLNAIYAKPANKQEDEVMR	5	light	1/O15145	b	1	11
936.868	534.27	104.417	616747_SQGEKEMYTLGITNFPIPGEPGFPLNAIYAKPANKQEDEVMR_5	-1	1977.2	32472_SQGEKEMYTLGITNFPIPGEPGFPLNAIYAKPANKQEDEVMR_5	0	1/O15145	y4/-0.00	SQGEKEMYTLGITNFPIPGEPGFPLNAIYAKPANKQEDEVMR	5	light	1/O15145	y	1	4
936.868	1444.72	104.417	616782_SQGEKEMYTLGITNFPIPGEPGFPLNAIYAKPANKQEDEVMR_5	-1	1815.6	32472_SQGEKEMYTLGITNFPIPGEPGFPLNAIYAKPANKQEDEVMR_5	0	1/O15145	y12/0.03	SQGEKEMYTLGITNFPIPGEPGFPLNAIYAKPANKQEDEVMR	5	light	1/O15145	y	1	12
936.868	1148.54	104.417	616771_SQGEKEMYTLGITNFPIPGEPGFPLNAIYAKPANKQEDEVMR_5	-1	1605.8	32472_SQGEKEMYTLGITNFPIPGEPGFPLNAIYAKPANKQEDEVMR_5	0	1/O15145	y9/0.02,b32-18^3/-0.03	SQGEKEMYTLGITNFPIPGEPGFPLNAIYAKPANKQEDEVMR	5	light	1/O15145	y	1	9
714.365	1392.66	57.5951	47654_ANHLVPEVPTVPAHPLTYEEEEVAGR_4	-1	5954.7	2513_ANHLVPEVPTVPAHPLTYEEEEVAGR_4	0	1/O15156	y12/0.02	ANHLVPEVPTVPAHPLTYEEEEVAGR	4	light	1/O15156	y	1	12
714.365	436.23	57.5951	47645_ANHLVPEVPTVPAHPLTYEEEEVAGR_4	-1	4962.2	2513_ANHLVPEVPTVPAHPLTYEEEEVAGR_4	0	1/O15156	b4/0.01	ANHLVPEVPTVPAHPLTYEEEEVAGR	4	light	1/O15156	b	1	4
714.365	535.299	57.5951	47646_ANHLVPEVPTVPAHPLTYEEEEVAGR_4	-1	4962.2	2513_ANHLVPEVPTVPAHPLTYEEEEVAGR_4	0	1/O15156	b5/-0.00	ANHLVPEVPTVPAHPLTYEEEEVAGR	4	light	1/O15156	b	1	5
714.365	849.41	57.5951	47648_ANHLVPEVPTVPAHPLTYEEEEVAGR_4	-1	4334.9	2513_ANHLVPEVPTVPAHPLTYEEEEVAGR_4	0	1/O15156	y15^2/0.01	ANHLVPEVPTVPAHPLTYEEEEVAGR	4	light	1/O15156	y	2	15
714.365	997.995	57.5951	47651_ANHLVPEVPTVPAHPLTYEEEEVAGR_4	-1	3244.2	2513_ANHLVPEVPTVPAHPLTYEEEEVAGR_4	0	1/O15156	y18^2/0.01	ANHLVPEVPTVPAHPLTYEEEEVAGR	4	light	1/O15156	y	2	18
714.365	1295.61	57.5951	47653_ANHLVPEVPTVPAHPLTYEEEEVAGR_4	-1	2977.3	2513_ANHLVPEVPTVPAHPLTYEEEEVAGR_4	0	1/O15156	y11/0.00	ANHLVPEVPTVPAHPLTYEEEEVAGR	4	light	1/O15156	y	1	11
656.292	391.139	60.545	180576_FLDELDAVQM(UniMod:35)D_2	-1	3718.7	9893_FLDELDAVQM(UniMod:35)D_2	0	1/O15160	y3-18/0.00	FLDELDAVQM(UniMod:35)D	2	light	1/O15160	y-18	1	3
656.292	618.313	60.545	180580_FLDELDAVQM(UniMod:35)D_2	-1	3271.3	9893_FLDELDAVQM(UniMod:35)D_2	0	1/O15160	b5/-0.04	FLDELDAVQM(UniMod:35)D	2	light	1/O15160	b	1	5
656.292	804.377	60.545	180583_FLDELDAVQM(UniMod:35)D_2	-1	2169.3	9893_FLDELDAVQM(UniMod:35)D_2	0	1/O15160	b7/0.01	FLDELDAVQM(UniMod:35)D	2	light	1/O15160	b	1	7
656.292	579.244	60.545	180579_FLDELDAVQM(UniMod:35)D_2	-1	1644.1	9893_FLDELDAVQM(UniMod:35)D_2	0	1/O15160	y5/-0.01	FLDELDAVQM(UniMod:35)D	2	light	1/O15160	y	1	5
656.292	505.229	60.545	180578_FLDELDAVQM(UniMod:35)D_2	-1	1549.5	9893_FLDELDAVQM(UniMod:35)D_2	0	1/O15160	b4/-0.01	FLDELDAVQM(UniMod:35)D	2	light	1/O15160	b	1	4
656.292	409.139	60.545	180577_FLDELDAVQM(UniMod:35)D_2	-1	1549.5	9893_FLDELDAVQM(UniMod:35)D_2	0	1/O15160	y3/0.00	FLDELDAVQM(UniMod:35)D	2	light	1/O15160	y	1	3
707.405	775.402	72.9043	301599_ILLAEVPTMAVEK_2	-1	10000	16258_ILLAEVPTMAVEK_2	0	1/O15160	y7/-0.00	ILLAEVPTMAVEK	2	light	1/O15160	y	1	7
707.405	1074.55	72.9043	301602_ILLAEVPTMAVEK_2	-1	5484.2	16258_ILLAEVPTMAVEK_2	0	1/O15160	y10/0.01	ILLAEVPTMAVEK	2	light	1/O15160	y	1	10
707.405	1187.63	72.9043	301603_ILLAEVPTMAVEK_2	-1	4515.8	16258_ILLAEVPTMAVEK_2	0	1/O15160	y11/0.01	ILLAEVPTMAVEK	2	light	1/O15160	y	1	11
707.405	874.47	72.9043	301600_ILLAEVPTMAVEK_2	-1	2861.8	16258_ILLAEVPTMAVEK_2	0	1/O15160	y8/0.00	ILLAEVPTMAVEK	2	light	1/O15160	y	1	8
707.405	1003.51	72.9043	301601_ILLAEVPTMAVEK_2	-1	2542.9	16258_ILLAEVPTMAVEK_2	0	1/O15160	y9/0.02,b10-36/-0.03	ILLAEVPTMAVEK	2	light	1/O15160	y	1	9
707.405	757.402	72.9043	301598_ILLAEVPTMAVEK_2	-1	903.7	16258_ILLAEVPTMAVEK_2	0	1/O15160	y7-18/-0.00	ILLAEVPTMAVEK	2	light	1/O15160	y-18	1	7
695.376	981.511	63.5182	725869_VLVYNNTSIVQDEILAHR_3	-1	3846.2	38263_VLVYNNTSIVQDEILAHR_3	0	1/O15160	y8/0.01	VLVYNNTSIVQDEILAHR	3	light	1/O15160	y	1	8
695.376	1080.58	63.5182	725870_VLVYNNTSIVQDEILAHR_3	-1	3695.7	38263_VLVYNNTSIVQDEILAHR_3	0	1/O15160	y9/0.01	VLVYNNTSIVQDEILAHR	3	light	1/O15160	y	1	9
695.376	853.453	63.5182	725865_VLVYNNTSIVQDEILAHR_3	-1	3679	38263_VLVYNNTSIVQDEILAHR_3	0	1/O15160	y7/-0.00	VLVYNNTSIVQDEILAHR	3	light	1/O15160	y	1	7
695.376	729.372	63.5182	725862_VLVYNNTSIVQDEILAHR_3	-1	3103	38263_VLVYNNTSIVQDEILAHR_3	0	1/O15160	b13-18^2/-0.04	VLVYNNTSIVQDEILAHR	3	light	1/O15160	b-18	2	13
695.376	609.383	63.5182	725859_VLVYNNTSIVQDEILAHR_3	-1	2949.3	38263_VLVYNNTSIVQDEILAHR_3	0	1/O15160	y5/-0.04,y16-46^3/0.02	VLVYNNTSIVQDEILAHR	3	light	1/O15160	y	1	5
695.376	691.375	63.5182	725861_VLVYNNTSIVQDEILAHR_3	-1	2742.1	38263_VLVYNNTSIVQDEILAHR_3	0	1/O15160	y12^2/-0.02	VLVYNNTSIVQDEILAHR	3	light	1/O15160	y	2	12
488.285	777.425	48.0397	747542_VVLGEFGVR_2	-1	10000	39424_VVLGEFGVR_2	0	1/O15160	y7/0.01	VVLGEFGVR	2	light	1/O15160	y	1	7
488.285	664.341	48.0397	747539_VVLGEFGVR_2	-1	4173.5	39424_VVLGEFGVR_2	0	1/O15160	y6/0.00	VVLGEFGVR	2	light	1/O15160	y	1	6
488.285	478.277	48.0397	747536_VVLGEFGVR_2	-1	1240.1	39424_VVLGEFGVR_2	0	1/O15160	y4/0.00	VVLGEFGVR	2	light	1/O15160	y	1	4
488.285	876.494	48.0397	747545_VVLGEFGVR_2	-1	908.3	39424_VVLGEFGVR_2	0	1/O15160	y8/0.01	VVLGEFGVR	2	light	1/O15160	y	1	8
488.285	607.32	48.0397	747537_VVLGEFGVR_2	-1	514.9	39424_VVLGEFGVR_2	0	1/O15160	y5/0.00	VVLGEFGVR	2	light	1/O15160	y	1	5
488.285	461.277	48.0397	747535_VVLGEFGVR_2	-1	378.6	39424_VVLGEFGVR_2	0	1/O15160	y4-17/0.00	VVLGEFGVR	2	light	1/O15160	y-17	1	4
504.261	745.42	53.8	87232_DFSLEQLR_2	-1	10000	4731_DFSLEQLR_2	0	1/O15173	y6/0.00	DFSLEQLR	2	light	1/O15173	y	1	6
504.261	545.304	53.8	87229_DFSLEQLR_2	-1	3466.5	4731_DFSLEQLR_2	0	1/O15173	y4/0.00	DFSLEQLR	2	light	1/O15173	y	1	4
504.261	658.388	53.8	87230_DFSLEQLR_2	-1	2898.6	4731_DFSLEQLR_2	0	1/O15173	y5/0.00	DFSLEQLR	2	light	1/O15173	y	1	5
504.261	416.262	53.8	87226_DFSLEQLR_2	-1	1333.8	4731_DFSLEQLR_2	0	1/O15173	y3/0.00	DFSLEQLR	2	light	1/O15173	y	1	3
504.261	727.42	53.8	87231_DFSLEQLR_2	-1	751	4731_DFSLEQLR_2	0	1/O15173	y6-18/0.01	DFSLEQLR	2	light	1/O15173	y-18	1	6
504.261	527.304	53.8	87228_DFSLEQLR_2	-1	557.8	4731_DFSLEQLR_2	0	1/O15173	y4-18/-0.00	DFSLEQLR	2	light	1/O15173	y-18	1	4
736.87	937.489	73.8	196421_FYGPAGPYGIFAGR_2	-1	10000	10769_FYGPAGPYGIFAGR_2	0	1/O15173	y9/0.01	FYGPAGPYGIFAGR	2	light	1/O15173	y	1	9
736.87	880.468	73.8	196418_FYGPAGPYGIFAGR_2	-1	9242.1	10769_FYGPAGPYGIFAGR_2	0	1/O15173	y8/0.01	FYGPAGPYGIFAGR	2	light	1/O15173	y	1	8
736.87	1162.6	73.8	196425_FYGPAGPYGIFAGR_2	-1	7519.7	10769_FYGPAGPYGIFAGR_2	0	1/O15173	y12/0.01	FYGPAGPYGIFAGR	2	light	1/O15173	y	1	12
736.87	1008.53	73.8	196422_FYGPAGPYGIFAGR_2	-1	4925.8	10769_FYGPAGPYGIFAGR_2	0	1/O15173	y10/0.01	FYGPAGPYGIFAGR	2	light	1/O15173	y	1	10
736.87	620.351	73.8	196414_FYGPAGPYGIFAGR_2	-1	3570.7	10769_FYGPAGPYGIFAGR_2	0	1/O15173	y6/0.00	FYGPAGPYGIFAGR	2	light	1/O15173	y	1	6
736.87	1105.58	73.8	196423_FYGPAGPYGIFAGR_2	-1	3080.7	10769_FYGPAGPYGIFAGR_2	0	1/O15173	y11/0.01	FYGPAGPYGIFAGR	2	light	1/O15173	y	1	11
849.426	1143.56	23.5659	227255_GLGAGAGAGEESPATSLPR_2	-1	10000	12371_GLGAGAGAGEESPATSLPR_2	0	1/O15173	y11/-0.00	GLGAGAGAGEESPATSLPR	2	light	1/O15173	y	1	11
849.426	1271.62	23.5659	227259_GLGAGAGAGEESPATSLPR_2	-1	8006.1	12371_GLGAGAGAGEESPATSLPR_2	0	1/O15173	y13/0.01	GLGAGAGAGEESPATSLPR	2	light	1/O15173	y	1	13
849.426	741.425	23.5659	227245_GLGAGAGAGEESPATSLPR_2	-1	7382	12371_GLGAGAGAGEESPATSLPR_2	0	1/O15173	y7/0.00	GLGAGAGAGEESPATSLPR	2	light	1/O15173	y	1	7
849.426	828.457	23.5659	227248_GLGAGAGAGEESPATSLPR_2	-1	6438.4	12371_GLGAGAGAGEESPATSLPR_2	0	1/O15173	y8/0.00	GLGAGAGAGEESPATSLPR	2	light	1/O15173	y	1	8
849.426	1399.68	23.5659	227262_GLGAGAGAGEESPATSLPR_2	-1	5509.9	12371_GLGAGAGAGEESPATSLPR_2	0	1/O15173	y15/0.02	GLGAGAGAGEESPATSLPR	2	light	1/O15173	y	1	15
849.426	957.5	23.5659	227251_GLGAGAGAGEESPATSLPR_2	-1	4614.6	12371_GLGAGAGAGEESPATSLPR_2	0	1/O15173	y9/-0.00	GLGAGAGAGEESPATSLPR	2	light	1/O15173	y	1	9
880.104	1091.52	117.292	145850_ELTIPASANVFYAMDGASHDFLLR_3	-1	10000	7985_ELTIPASANVFYAMDGASHDFLLR_3	0	1/O15211	y20^2/0.02	ELTIPASANVFYAMDGASHDFLLR	3	light	1/O15211	y	2	20
880.104	1015.53	117.292	145849_ELTIPASANVFYAMDGASHDFLLR_3	-1	9507.3	7985_ELTIPASANVFYAMDGASHDFLLR_3	0	1/O15211	y9/0.02	ELTIPASANVFYAMDGASHDFLLR	3	light	1/O15211	y	1	9
880.104	1261.6	117.292	145853_ELTIPASANVFYAMDGASHDFLLR_3	-1	9032	7985_ELTIPASANVFYAMDGASHDFLLR_3	0	1/O15211	y11/0.03,b12-45/-0.02	ELTIPASANVFYAMDGASHDFLLR	3	light	1/O15211	y	1	11
880.104	1495.7	117.292	145856_ELTIPASANVFYAMDGASHDFLLR_3	-1	8556.7	7985_ELTIPASANVFYAMDGASHDFLLR_3	0	1/O15211	y13/0.04	ELTIPASANVFYAMDGASHDFLLR	3	light	1/O15211	y	1	13
880.104	1332.64	117.292	145854_ELTIPASANVFYAMDGASHDFLLR_3	-1	7861.6	7985_ELTIPASANVFYAMDGASHDFLLR_3	0	1/O15211	y12/0.03,b13-45/-0.02	ELTIPASANVFYAMDGASHDFLLR	3	light	1/O15211	y	1	12
880.104	548.355	117.292	145841_ELTIPASANVFYAMDGASHDFLLR_3	-1	6312.4	7985_ELTIPASANVFYAMDGASHDFLLR_3	0	1/O15211	y4/0.00	ELTIPASANVFYAMDGASHDFLLR	3	light	1/O15211	y	1	4
745.884	948.49	57.9	158576_ETLAQLQQEFQR_2	-1	10000	8680_ETLAQLQQEFQR_2	0	1/O15212	y7/0.01	ETLAQLQQEFQR	2	light	1/O15212	y	1	7
745.884	1076.55	57.9	158579_ETLAQLQQEFQR_2	-1	9531.5	8680_ETLAQLQQEFQR_2	0	1/O15212	y8/0.01	ETLAQLQQEFQR	2	light	1/O15212	y	1	8
745.884	835.406	57.9	158574_ETLAQLQQEFQR_2	-1	9292.2	8680_ETLAQLQQEFQR_2	0	1/O15212	y6/0.01	ETLAQLQQEFQR	2	light	1/O15212	y	1	6
745.884	1147.59	57.9	158581_ETLAQLQQEFQR_2	-1	7216	8680_ETLAQLQQEFQR_2	0	1/O15212	y9/0.01	ETLAQLQQEFQR	2	light	1/O15212	y	1	9
745.884	707.347	57.9	158570_ETLAQLQQEFQR_2	-1	4518	8680_ETLAQLQQEFQR_2	0	1/O15212	y5/0.00	ETLAQLQQEFQR	2	light	1/O15212	y	1	5
745.884	450.246	57.9	158562_ETLAQLQQEFQR_2	-1	2942.2	8680_ETLAQLQQEFQR_2	0	1/O15212	y3/0.00	ETLAQLQQEFQR	2	light	1/O15212	y	1	3
497.591	707.347	57.858	158600_ETLAQLQQEFQR_3	-1	10000	8681_ETLAQLQQEFQR_3	0	1/O15212	y5/0.00	ETLAQLQQEFQR	3	light	1/O15212	y	1	5
497.591	579.289	57.858	158594_ETLAQLQQEFQR_3	-1	4018.4	8681_ETLAQLQQEFQR_3	0	1/O15212	y4/-0.00	ETLAQLQQEFQR	3	light	1/O15212	y	1	4
497.591	835.406	57.858	158604_ETLAQLQQEFQR_3	-1	3198.3	8681_ETLAQLQQEFQR_3	0	1/O15212	y6/0.00	ETLAQLQQEFQR	3	light	1/O15212	y	1	6
497.591	450.246	57.858	158587_ETLAQLQQEFQR_3	-1	2968.3	8681_ETLAQLQQEFQR_3	0	1/O15212	y3/0.00	ETLAQLQQEFQR	3	light	1/O15212	y	1	3
497.591	948.49	57.858	158605_ETLAQLQQEFQR_3	-1	2361.2	8681_ETLAQLQQEFQR_3	0	1/O15212	y7/0.01	ETLAQLQQEFQR	3	light	1/O15212	y	1	7
497.591	397.219	57.858	158584_ETLAQLQQEFQR_3	-1	2329.6	8681_ETLAQLQQEFQR_3	0	1/O15212	b4-18/-0.00	ETLAQLQQEFQR	3	light	1/O15212	b-18	1	4
419.792	612.408	45	423975_LLGPVLVK_2	-1	10000	22304_LLGPVLVK_2	0	1/O15212	y6/0.00	LLGPVLVK	2	light	1/O15212	y	1	6
419.792	725.492	45	423977_LLGPVLVK_2	-1	2773.4	22304_LLGPVLVK_2	0	1/O15212	y7/0.01	LLGPVLVK	2	light	1/O15212	y	1	7
419.792	555.386	45	423973_LLGPVLVK_2	-1	670.3	22304_LLGPVLVK_2	0	1/O15212	y5/0.00	LLGPVLVK	2	light	1/O15212	y	1	5
419.792	480.318	45	423972_LLGPVLVK_2	-1	245.6	22304_LLGPVLVK_2	0	1/O15212	b5/0.00	LLGPVLVK	2	light	1/O15212	b	1	5
419.792	594.408	45	423974_LLGPVLVK_2	-1	163.5	22304_LLGPVLVK_2	0	1/O15212	y6-18/-0.00	LLGPVLVK	2	light	1/O15212	y-18	1	6
419.792	458.334	45	423971_LLGPVLVK_2	-1	127.5	22304_LLGPVLVK_2	0	1/O15212	y4/0.00	LLGPVLVK	2	light	1/O15212	y	1	4
407.899	548.283	31.8	561373_RLDYITAEIK_3	-1	10000	29608_RLDYITAEIK_3	0	1/O15212	b4/0.00	RLDYITAEIK	3	light	1/O15212	b	1	4
407.899	561.324	31.8	561374_RLDYITAEIK_3	-1	8427.9	29608_RLDYITAEIK_3	0	1/O15212	y5/0.00	RLDYITAEIK	3	light	1/O15212	y	1	5
407.899	661.367	31.8	561377_RLDYITAEIK_3	-1	1928	29608_RLDYITAEIK_3	0	1/O15212	b5/0.00	RLDYITAEIK	3	light	1/O15212	b	1	5
407.899	460.277	31.8	561369_RLDYITAEIK_3	-1	1840.4	29608_RLDYITAEIK_3	0	1/O15212	y4/-0.00	RLDYITAEIK	3	light	1/O15212	y	1	4
407.899	674.408	31.8	561378_RLDYITAEIK_3	-1	409.4	29608_RLDYITAEIK_3	0	1/O15212	y6/-0.00	RLDYITAEIK	3	light	1/O15212	y	1	6
407.899	543.324	31.8	561372_RLDYITAEIK_3	-1	272.4	29608_RLDYITAEIK_3	0	1/O15212	y5-18/-0.00	RLDYITAEIK	3	light	1/O15212	y-18	1	5
595.282	858.399	26.0318	491342_MTVEYVYER_2	-1	5000	25993_MTVEYVYER_2	0	1/O15226	y6/0.01,a7/-0.00	MTVEYVYER	2	light	1/O15226	y	1	6
595.282	729.357	26.0318	491340_MTVEYVYER_2	-1	4500	25993_MTVEYVYER_2	0	1/O15226	y5/0.01	MTVEYVYER	2	light	1/O15226	y	1	5
595.282	467.225	26.0318	491338_MTVEYVYER_2	-1	3643.5	25993_MTVEYVYER_2	0	1/O15226	y3/-0.01	MTVEYVYER	2	light	1/O15226	y	1	3
595.282	421.203	26.0318	491337_MTVEYVYER_2	-1	2701.9	25993_MTVEYVYER_2	0	1/O15226	y6-17^2/-0.03	MTVEYVYER	2	light	1/O15226	y-17	2	6
595.282	1058.52	26.0318	491344_MTVEYVYER_2	-1	2500.1	25993_MTVEYVYER_2	0	1/O15226	y8/0.03	MTVEYVYER	2	light	1/O15226	y	1	8
595.282	957.468	26.0318	491343_MTVEYVYER_2	-1	2500	25993_MTVEYVYER_2	0	1/O15226	y7/0.01	MTVEYVYER	2	light	1/O15226	y	1	7
463.605	482.272	43.0867	21394_AGALLPAIHEQLR_3	-1	6206.3	1143_AGALLPAIHEQLR_3	0	1/O15230	y8^2/-0.00	AGALLPAIHEQLR	3	light	1/O15230	y	2	8
463.605	963.537	43.0867	21403_AGALLPAIHEQLR_3	-1	4228.3	1143_AGALLPAIHEQLR_3	0	1/O15230	y8/0.00	AGALLPAIHEQLR	3	light	1/O15230	y	1	8
463.605	682.363	43.0867	21399_AGALLPAIHEQLR_3	-1	3251.7	1143_AGALLPAIHEQLR_3	0	1/O15230	y5/0.00	AGALLPAIHEQLR	3	light	1/O15230	y	1	5
463.605	538.814	43.0867	21395_AGALLPAIHEQLR_3	-1	2720.8	1143_AGALLPAIHEQLR_3	0	1/O15230	y9^2/-0.00	AGALLPAIHEQLR	3	light	1/O15230	y	2	9
463.605	866.484	43.0867	21402_AGALLPAIHEQLR_3	-1	1775.4	1143_AGALLPAIHEQLR_3	0	1/O15230	y7/-0.00	AGALLPAIHEQLR	3	light	1/O15230	y	1	7
463.605	545.304	43.0867	21396_AGALLPAIHEQLR_3	-1	1554.3	1143_AGALLPAIHEQLR_3	0	1/O15230	y4/-0.01	AGALLPAIHEQLR	3	light	1/O15230	y	1	4
584.967	516.289	53.4552	98164_DLGAPQAAAEAELAAAQR_3	-1	9983.6	5346_DLGAPQAAAEAELAAAQR_3	0	1/O15230	y5/0.01	DLGAPQAAAEAELAAAQR	3	light	1/O15230	y	1	5
584.967	445.252	53.4552	98163_DLGAPQAAAEAELAAAQR_3	-1	9834.6	5346_DLGAPQAAAEAELAAAQR_3	0	1/O15230	y4/-0.00,b10-35^2/0.05,b15-46^3/0.02	DLGAPQAAAEAELAAAQR	3	light	1/O15230	y	1	4
584.967	829.453	53.4552	98174_DLGAPQAAAEAELAAAQR_3	-1	8168.5	5346_DLGAPQAAAEAELAAAQR_3	0	1/O15230	y8/0.02	DLGAPQAAAEAELAAAQR	3	light	1/O15230	y	1	8
584.967	629.373	53.4552	98165_DLGAPQAAAEAELAAAQR_3	-1	7754.5	5346_DLGAPQAAAEAELAAAQR_3	0	1/O15230	y6/0.01	DLGAPQAAAEAELAAAQR	3	light	1/O15230	y	1	6
584.967	758.416	53.4552	98173_DLGAPQAAAEAELAAAQR_3	-1	6597.3	5346_DLGAPQAAAEAELAAAQR_3	0	1/O15230	y7/-0.00	DLGAPQAAAEAELAAAQR	3	light	1/O15230	y	1	7
584.967	1100.57	53.4552	98178_DLGAPQAAAEAELAAAQR_3	-1	5689.8	5346_DLGAPQAAAEAELAAAQR_3	0	1/O15230	y11/-0.01	DLGAPQAAAEAELAAAQR	3	light	1/O15230	y	1	11
863.784	1014.58	121.531	173095_FFLHGVTLVPIEEFSPEFVEPR_3	-1	10000	9481_FFLHGVTLVPIEEFSPEFVEPR_3	0	1/O15230	b9/0.01	FFLHGVTLVPIEEFSPEFVEPR	3	light	1/O15230	b	1	9
863.784	873.446	121.531	173090_FFLHGVTLVPIEEFSPEFVEPR_3	-1	6301.9	9481_FFLHGVTLVPIEEFSPEFVEPR_3	0	1/O15230	y7/0.01	FFLHGVTLVPIEEFSPEFVEPR	3	light	1/O15230	y	1	7
863.784	960.479	121.531	173093_FFLHGVTLVPIEEFSPEFVEPR_3	-1	5744.1	9481_FFLHGVTLVPIEEFSPEFVEPR_3	0	1/O15230	y8/0.02	FFLHGVTLVPIEEFSPEFVEPR	3	light	1/O15230	y	1	8
863.784	915.509	121.531	173092_FFLHGVTLVPIEEFSPEFVEPR_3	-1	4443.4	9481_FFLHGVTLVPIEEFSPEFVEPR_3	0	1/O15230	b8/0.01	FFLHGVTLVPIEEFSPEFVEPR	3	light	1/O15230	b	1	8
863.784	1107.55	121.531	173098_FFLHGVTLVPIEEFSPEFVEPR_3	-1	3655.4	9481_FFLHGVTLVPIEEFSPEFVEPR_3	0	1/O15230	y9/0.02	FFLHGVTLVPIEEFSPEFVEPR	3	light	1/O15230	y	1	9
863.784	1236.59	121.531	173099_FFLHGVTLVPIEEFSPEFVEPR_3	-1	3394.3	9481_FFLHGVTLVPIEEFSPEFVEPR_3	0	1/O15230	y10/0.04	FFLHGVTLVPIEEFSPEFVEPR	3	light	1/O15230	y	1	10
956.805	904.452	95.3	273680_HVPEAVPEAFPELYWQAPPSYLGDR_3	-1	10000	14763_HVPEAVPEAFPELYWQAPPSYLGDR_3	0	1/O15230	y8/0.00	HVPEAVPEAFPELYWQAPPSYLGDR	3	light	1/O15230	y	1	8
956.805	975.489	95.3	273682_HVPEAVPEAFPELYWQAPPSYLGDR_3	-1	4676.3	14763_HVPEAVPEAFPELYWQAPPSYLGDR_3	0	1/O15230	y9/0.00	HVPEAVPEAFPELYWQAPPSYLGDR	3	light	1/O15230	y	1	9
956.805	1077.54	95.3	273683_HVPEAVPEAFPELYWQAPPSYLGDR_3	-1	3205.4	14763_HVPEAVPEAFPELYWQAPPSYLGDR_3	0	1/O15230	b10/0.01	HVPEAVPEAFPELYWQAPPSYLGDR	3	light	1/O15230	b	1	10
956.805	633.335	95.3	273672_HVPEAVPEAFPELYWQAPPSYLGDR_3	-1	2937.3	14763_HVPEAVPEAFPELYWQAPPSYLGDR_3	0	1/O15230	b6/0.01	HVPEAVPEAFPELYWQAPPSYLGDR	3	light	1/O15230	b	1	6
956.805	1103.55	95.3	273686_HVPEAVPEAFPELYWQAPPSYLGDR_3	-1	2644.4	14763_HVPEAVPEAFPELYWQAPPSYLGDR_3	0	1/O15230	y10/0.02	HVPEAVPEAFPELYWQAPPSYLGDR	3	light	1/O15230	y	1	10
956.805	1289.63	95.3	273687_HVPEAVPEAFPELYWQAPPSYLGDR_3	-1	2608.2	14763_HVPEAVPEAFPELYWQAPPSYLGDR_3	0	1/O15230	y11/0.01	HVPEAVPEAFPELYWQAPPSYLGDR	3	light	1/O15230	y	1	11
696.816	979.397	8.2	275396_IAASATC(UniMod:39)GEEAPAR_2	-1	10000	14851_IAASATC(UniMod:39)GEEAPAR_2	0	1/O15230	y9/0.01,b10/0.02	IAASATC(UniMod:39)GEEAPAR	2	light	1/O15230	y	1	9
696.816	1208.5	8.2	275401_IAASATC(UniMod:39)GEEAPAR_2	-1	8456.4	14851_IAASATC(UniMod:39)GEEAPAR_2	0	1/O15230	y12/0.01	IAASATC(UniMod:39)GEEAPAR	2	light	1/O15230	y	1	12
696.816	1137.47	8.2	275399_IAASATC(UniMod:39)GEEAPAR_2	-1	7641	14851_IAASATC(UniMod:39)GEEAPAR_2	0	1/O15230	y11/0.01	IAASATC(UniMod:39)GEEAPAR	2	light	1/O15230	y	1	11
696.816	878.349	8.2	275394_IAASATC(UniMod:39)GEEAPAR_2	-1	7477.6	14851_IAASATC(UniMod:39)GEEAPAR_2	0	1/O15230	y8/0.01	IAASATC(UniMod:39)GEEAPAR	2	light	1/O15230	y	1	8
696.816	729.353	8.2	275393_IAASATC(UniMod:39)GEEAPAR_2	-1	7152.7	14851_IAASATC(UniMod:39)GEEAPAR_2	0	1/O15230	y7/0.00	IAASATC(UniMod:39)GEEAPAR	2	light	1/O15230	y	1	7
696.816	1050.43	8.2	275397_IAASATC(UniMod:39)GEEAPAR_2	-1	6128.8	14851_IAASATC(UniMod:39)GEEAPAR_2	0	1/O15230	y10/0.02,b11/0.03	IAASATC(UniMod:39)GEEAPAR	2	light	1/O15230	y	1	10
987.844	969.526	139.162	302789_ILQAVQAAEDAAGQALQQADHTWATVVR_3	-1	10000	16321_ILQAVQAAEDAAGQALQQADHTWATVVR_3	0	1/O15230	y8/0.02	ILQAVQAAEDAAGQALQQADHTWATVVR	3	light	1/O15230	y	1	8
987.844	1155.59	139.162	302797_ILQAVQAAEDAAGQALQQADHTWATVVR_3	-1	7536.4	16321_ILQAVQAAEDAAGQALQQADHTWATVVR_3	0	1/O15230	y10/0.02	ILQAVQAAEDAAGQALQQADHTWATVVR	3	light	1/O15230	y	1	10
987.844	1595.83	139.162	302804_ILQAVQAAEDAAGQALQQADHTWATVVR_3	-1	5275.5	16321_ILQAVQAAEDAAGQALQQADHTWATVVR_3	0	1/O15230	y14/0.04	ILQAVQAAEDAAGQALQQADHTWATVVR	3	light	1/O15230	y	1	14
987.844	1019.51	139.162	302790_ILQAVQAAEDAAGQALQQADHTWATVVR_3	-1	5001.8	16321_ILQAVQAAEDAAGQALQQADHTWATVVR_3	0	1/O15230	y19^2/0.02	ILQAVQAAEDAAGQALQQADHTWATVVR	3	light	1/O15230	y	2	19
987.844	1210.6	139.162	302798_ILQAVQAAEDAAGQALQQADHTWATVVR_3	-1	4522	16321_ILQAVQAAEDAAGQALQQADHTWATVVR_3	0	1/O15230	y23-17^2/0.01,a13/-0.05	ILQAVQAAEDAAGQALQQADHTWATVVR	3	light	1/O15230	y-17	2	23
987.844	731.42	139.162	302783_ILQAVQAAEDAAGQALQQADHTWATVVR_3	-1	4521.8	16321_ILQAVQAAEDAAGQALQQADHTWATVVR_3	0	1/O15230	y6/-0.00	ILQAVQAAEDAAGQALQQADHTWATVVR	3	light	1/O15230	y	1	6
741.135	969.526	139.162	302816_ILQAVQAAEDAAGQALQQADHTWATVVR_4	-1	10000	16322_ILQAVQAAEDAAGQALQQADHTWATVVR_4	0	1/O15230	y8/0.00	ILQAVQAAEDAAGQALQQADHTWATVVR	4	light	1/O15230	y	1	8
741.135	724.435	139.162	302808_ILQAVQAAEDAAGQALQQADHTWATVVR_4	-1	6436.8	16322_ILQAVQAAEDAAGQALQQADHTWATVVR_4	0	1/O15230	b7/-0.02	ILQAVQAAEDAAGQALQQADHTWATVVR	4	light	1/O15230	b	1	7
741.135	1283.65	139.162	302822_ILQAVQAAEDAAGQALQQADHTWATVVR_4	-1	6153.8	16322_ILQAVQAAEDAAGQALQQADHTWATVVR_4	0	1/O15230	y11/0.01	ILQAVQAAEDAAGQALQQADHTWATVVR	4	light	1/O15230	y	1	11
741.135	731.42	139.162	302809_ILQAVQAAEDAAGQALQQADHTWATVVR_4	-1	5426.3	16322_ILQAVQAAEDAAGQALQQADHTWATVVR_4	0	1/O15230	y6/-0.01,y21-46^3/0.04	ILQAVQAAEDAAGQALQQADHTWATVVR	4	light	1/O15230	y	1	6
741.135	890.958	139.162	302814_ILQAVQAAEDAAGQALQQADHTWATVVR_4	-1	4615.4	16322_ILQAVQAAEDAAGQALQQADHTWATVVR_4	0	1/O15230	y16^2/0.01	ILQAVQAAEDAAGQALQQADHTWATVVR	4	light	1/O15230	y	2	16
741.135	798.418	139.162	302810_ILQAVQAAEDAAGQALQQADHTWATVVR_4	-1	3874.3	16322_ILQAVQAAEDAAGQALQQADHTWATVVR_4	0	1/O15230	y14^2/0.03,y23-44^3/0.04	ILQAVQAAEDAAGQALQQADHTWATVVR	4	light	1/O15230	y	2	14
541.278	765.4	18.3923	394118_LELEEAATPEGHAVR_3	-1	9225.1	20717_LELEEAATPEGHAVR_3	0	1/O15230	y7/0.02	LELEEAATPEGHAVR	3	light	1/O15230	y	1	7
541.278	690.349	18.3923	394117_LELEEAATPEGHAVR_3	-1	3825.9	20717_LELEEAATPEGHAVR_3	0	1/O15230	y13^2/-0.00	LELEEAATPEGHAVR	3	light	1/O15230	y	2	13
541.278	668.347	18.3923	394116_LELEEAATPEGHAVR_3	-1	3690.2	20717_LELEEAATPEGHAVR_3	0	1/O15230	y6/0.01,b6-17/0.04,y13-44^2/0.00	LELEEAATPEGHAVR	3	light	1/O15230	y	1	6
541.278	444.217	18.3923	394113_LELEEAATPEGHAVR_3	-1	1851.7	20717_LELEEAATPEGHAVR_3	0	1/O15230	b13-18^3/-0.03	LELEEAATPEGHAVR	3	light	1/O15230	b-18	3	13
541.278	560.286	18.3923	394115_LELEEAATPEGHAVR_3	-1	1845	20717_LELEEAATPEGHAVR_3	0	1/O15230	y11-18^2/0.02	LELEEAATPEGHAVR	3	light	1/O15230	y-18	2	11
541.278	866.448	18.3923	394119_LELEEAATPEGHAVR_3	-1	1845	20717_LELEEAATPEGHAVR_3	0	1/O15230	y8/-0.01	LELEEAATPEGHAVR	3	light	1/O15230	y	1	8
830.41	1104.51	23.7472	734993_VQSQLQAMQENVER_2	-1	7251.9	38766_VQSQLQAMQENVER_2	0	1/O15230	y9/0.02	VQSQLQAMQENVER	2	light	1/O15230	y	1	9
830.41	1432.68	23.7472	734998_VQSQLQAMQENVER_2	-1	6106.9	38766_VQSQLQAMQENVER_2	0	1/O15230	y12/0.03	VQSQLQAMQENVER	2	light	1/O15230	y	1	12
830.41	1217.59	23.7472	734994_VQSQLQAMQENVER_2	-1	5343.5	38766_VQSQLQAMQENVER_2	0	1/O15230	y10/0.02	VQSQLQAMQENVER	2	light	1/O15230	y	1	10
830.41	976.452	23.7472	734991_VQSQLQAMQENVER_2	-1	4961.8	38766_VQSQLQAMQENVER_2	0	1/O15230	y8/0.01	VQSQLQAMQENVER	2	light	1/O15230	y	1	8
830.41	774.374	23.7472	734990_VQSQLQAMQENVER_2	-1	3435.1	38766_VQSQLQAMQENVER_2	0	1/O15230	y6/0.01	VQSQLQAMQENVER	2	light	1/O15230	y	1	6
830.41	1086.51	23.7472	734992_VQSQLQAMQENVER_2	-1	2678.7	38766_VQSQLQAMQENVER_2	0	1/O15230	y9-18/0.01	VQSQLQAMQENVER	2	light	1/O15230	y-18	1	9
593.967	888.49	6.09106	166339_EYVNASEVSSGKPVSAR_3	-1	10000	9098_EYVNASEVSSGKPVSAR_3	0	1/O15231	y9/-0.00	EYVNASEVSSGKPVSAR	3	light	1/O15231	y	1	9
593.967	529.309	6.09106	166329_EYVNASEVSSGKPVSAR_3	-1	6046.7	9098_EYVNASEVSSGKPVSAR_3	0	1/O15231	y5/0.00	EYVNASEVSSGKPVSAR	3	light	1/O15231	y	1	5
593.967	987.558	6.09106	166341_EYVNASEVSSGKPVSAR_3	-1	4286.8	9098_EYVNASEVSSGKPVSAR_3	0	1/O15231	y10/-0.00	EYVNASEVSSGKPVSAR	3	light	1/O15231	y	1	10
593.967	801.458	6.09106	166337_EYVNASEVSSGKPVSAR_3	-1	3030.3	9098_EYVNASEVSSGKPVSAR_3	0	1/O15231	y8/0.01	EYVNASEVSSGKPVSAR	3	light	1/O15231	y	1	8
593.967	602.32	6.09106	166331_EYVNASEVSSGKPVSAR_3	-1	2203.9	9098_EYVNASEVSSGKPVSAR_3	0	1/O15231	y12^2/0.00	EYVNASEVSSGKPVSAR	3	light	1/O15231	y	2	12
593.967	489.225	6.09106	166327_EYVNASEVSSGKPVSAR_3	-1	2007.4	9098_EYVNASEVSSGKPVSAR_3	0	1/O15231	b4-17/0.02	EYVNASEVSSGKPVSAR	3	light	1/O15231	b-17	1	4
489.248	612.796	2.74205	199338_GALADYEGKDVATR_3	-1	10000	10930_GALADYEGKDVATR_3	0	1/O15231	y11^2/-0.00	GALADYEGKDVATR	3	light	1/O15231	y	2	11
489.248	561.299	2.74205	199335_GALADYEGKDVATR_3	-1	5905	10930_GALADYEGKDVATR_3	0	1/O15231	y5/-0.00	GALADYEGKDVATR	3	light	1/O15231	y	1	5
489.248	746.416	2.74205	199342_GALADYEGKDVATR_3	-1	5367	10930_GALADYEGKDVATR_3	0	1/O15231	y7/0.00	GALADYEGKDVATR	3	light	1/O15231	y	1	7
489.248	669.338	2.74205	199339_GALADYEGKDVATR_3	-1	4404.4	10930_GALADYEGKDVATR_3	0	1/O15231	y12^2/0.00	GALADYEGKDVATR	3	light	1/O15231	y	2	12
489.248	577.278	2.74205	199336_GALADYEGKDVATR_3	-1	3144.4	10930_GALADYEGKDVATR_3	0	1/O15231	y10^2/0.00	GALADYEGKDVATR	3	light	1/O15231	y	2	10
489.248	519.764	2.74205	199334_GALADYEGKDVATR_3	-1	2518.3	10930_GALADYEGKDVATR_3	0	1/O15231	y9^2/0.00	GALADYEGKDVATR	3	light	1/O15231	y	2	9
692.331	969.464	0.74852	216074_GGQGDPAVPAQQPADPSTPER_3	-1	5304.3	11811_GGQGDPAVPAQQPADPSTPER_3	0	1/O15231	y9/0.01	GGQGDPAVPAQQPADPSTPER	3	light	1/O15231	y	1	9
692.331	682.315	0.74852	216067_GGQGDPAVPAQQPADPSTPER_3	-1	3451.3	11811_GGQGDPAVPAQQPADPSTPER_3	0	1/O15231	b8/0.01	GGQGDPAVPAQQPADPSTPER	3	light	1/O15231	b	1	8
692.331	697.339	0.74852	216069_GGQGDPAVPAQQPADPSTPER_3	-1	1801.6	11811_GGQGDPAVPAQQPADPSTPER_3	0	1/O15231	y13^2/0.01	GGQGDPAVPAQQPADPSTPER	3	light	1/O15231	y	2	13
692.331	664.315	0.74852	216066_GGQGDPAVPAQQPADPSTPER_3	-1	1774.6	11811_GGQGDPAVPAQQPADPSTPER_3	0	1/O15231	b8-18/0.02	GGQGDPAVPAQQPADPSTPER	3	light	1/O15231	b-18	1	8
692.331	801.374	0.74852	216070_GGQGDPAVPAQQPADPSTPER_3	-1	1634.9	11811_GGQGDPAVPAQQPADPSTPER_3	0	1/O15231	y7/0.01	GGQGDPAVPAQQPADPSTPER	3	light	1/O15231	y	1	7
692.331	485.235	0.74852	216058_GGQGDPAVPAQQPADPSTPER_3	-1	1114.4	11811_GGQGDPAVPAQQPADPSTPER_3	0	1/O15231	y9^2/0.00,y4-17/0.00	GGQGDPAVPAQQPADPSTPER	3	light	1/O15231	y	2	9
696.342	715.373	-7.08089	243198_GSSSATSVSAVPADR_2	-1	10000	13235_GSSSATSVSAVPADR_2	0	1/O15231	y7/0.00	GSSSATSVSAVPADR	2	light	1/O15231	y	1	7
696.342	458.236	-7.08089	243195_GSSSATSVSAVPADR_2	-1	7239.5	13235_GSSSATSVSAVPADR_2	0	1/O15231	y4/0.00	GSSSATSVSAVPADR	2	light	1/O15231	y	1	4
696.342	901.474	-7.08089	243201_GSSSATSVSAVPADR_2	-1	7236.5	13235_GSSSATSVSAVPADR_2	0	1/O15231	y9/0.01	GSSSATSVSAVPADR	2	light	1/O15231	y	1	9
696.342	1002.52	-7.08089	243202_GSSSATSVSAVPADR_2	-1	6881.2	13235_GSSSATSVSAVPADR_2	0	1/O15231	y10/0.01	GSSSATSVSAVPADR	2	light	1/O15231	y	1	10
696.342	814.442	-7.08089	243199_GSSSATSVSAVPADR_2	-1	4288.1	13235_GSSSATSVSAVPADR_2	0	1/O15231	y8/0.00	GSSSATSVSAVPADR	2	light	1/O15231	y	1	8
696.342	628.341	-7.08089	243197_GSSSATSVSAVPADR_2	-1	2486.1	13235_GSSSATSVSAVPADR_2	0	1/O15231	y6/-0.00	GSSSATSVSAVPADR	2	light	1/O15231	y	1	6
707.032	872.462	28.0136	248109_GVFTKPIDSSSQPQQQFPK_3	-1	10000	13502_GVFTKPIDSSSQPQQQFPK_3	0	1/O15231	y7/0.01	GVFTKPIDSSSQPQQQFPK	3	light	1/O15231	y	1	7
707.032	629.351	28.0136	248100_GVFTKPIDSSSQPQQQFPK_3	-1	2190.8	13502_GVFTKPIDSSSQPQQQFPK_3	0	1/O15231	y5-18/-0.03	GVFTKPIDSSSQPQQQFPK	3	light	1/O15231	y-18	1	5
707.032	647.351	28.0136	248101_GVFTKPIDSSSQPQQQFPK_3	-1	1536.3	13502_GVFTKPIDSSSQPQQQFPK_3	0	1/O15231	y5/0.00	GVFTKPIDSSSQPQQQFPK	3	light	1/O15231	y	1	5
707.032	436.735	28.0136	248095_GVFTKPIDSSSQPQQQFPK_3	-1	1522.2	13502_GVFTKPIDSSSQPQQQFPK_3	0	1/O15231	y7^2/0.00	GVFTKPIDSSSQPQQQFPK	3	light	1/O15231	y	2	7
707.032	983.521	28.0136	248114_GVFTKPIDSSSQPQQQFPK_3	-1	1313.8	13502_GVFTKPIDSSSQPQQQFPK_3	0	1/O15231	y8-17/0.02	GVFTKPIDSSSQPQQQFPK	3	light	1/O15231	y-17	1	8
707.032	858.472	28.0136	248108_GVFTKPIDSSSQPQQQFPK_3	-1	1126.4	13502_GVFTKPIDSSSQPQQQFPK_3	0	1/O15231	b8/-0.01	GVFTKPIDSSSQPQQQFPK	3	light	1/O15231	b	1	8
484.916	677.337	1.38756	703949_VGEAWQERPGAPR_3	-1	10000	37117_VGEAWQERPGAPR_3	0	1/O15231	y12^2/0.00	VGEAWQERPGAPR	3	light	1/O15231	y	2	12
484.916	648.826	1.38756	703947_VGEAWQERPGAPR_3	-1	2931.3	37117_VGEAWQERPGAPR_3	0	1/O15231	y11^2/-0.00,b12+18^2/0.01	VGEAWQERPGAPR	3	light	1/O15231	y	2	11
484.916	584.305	1.38756	703945_VGEAWQERPGAPR_3	-1	2579.5	37117_VGEAWQERPGAPR_3	0	1/O15231	y10^2/0.00	VGEAWQERPGAPR	3	light	1/O15231	y	2	10
484.916	548.786	1.38756	703944_VGEAWQERPGAPR_3	-1	2397	37117_VGEAWQERPGAPR_3	0	1/O15231	y9^2/0.00	VGEAWQERPGAPR	3	light	1/O15231	y	2	9
484.916	497.283	1.38756	703941_VGEAWQERPGAPR_3	-1	1372.2	37117_VGEAWQERPGAPR_3	0	1/O15231	y5/0.00,b5-46/0.03	VGEAWQERPGAPR	3	light	1/O15231	y	1	5
484.916	893.485	1.38756	703952_VGEAWQERPGAPR_3	-1	1111.8	37117_VGEAWQERPGAPR_3	0	1/O15231	y8-17/-0.00	VGEAWQERPGAPR	3	light	1/O15231	y-17	1	8
417.214	737.285	-31.0173	577370_SAHNPDDIKPR_3	-1	3268.3	30346_SAHNPDDIKPR_3	0	1/O15234	b7/0.05	SAHNPDDIKPR	3	light	1/O15234	b	1	7
417.214	400.267	-31.0173	577363_SAHNPDDIKPR_3	-1	1788.7	30346_SAHNPDDIKPR_3	0	1/O15234	y3/-0.00	SAHNPDDIKPR	3	light	1/O15234	y	1	3
417.214	469.254	-31.0173	577366_SAHNPDDIKPR_3	-1	1469.3	30346_SAHNPDDIKPR_3	0	1/O15234	y8-17^2/0.00	SAHNPDDIKPR	3	light	1/O15234	y-17	2	8
417.214	477.754	-31.0173	577367_SAHNPDDIKPR_3	-1	1300.8	30346_SAHNPDDIKPR_3	0	1/O15234	y8^2/0.00	SAHNPDDIKPR	3	light	1/O15234	y	2	8
417.214	546.283	-31.0173	577368_SAHNPDDIKPR_3	-1	1225.7	30346_SAHNPDDIKPR_3	0	1/O15234	y9^2/0.00	SAHNPDDIKPR	3	light	1/O15234	y	2	9
417.214	628.378	-31.0173	577369_SAHNPDDIKPR_3	-1	1022.3	30346_SAHNPDDIKPR_3	0	1/O15234	y5/-0.01	SAHNPDDIKPR	3	light	1/O15234	y	1	5
823.433	977.545	67.0623	96655_DLAPGTNPPFLVYNK_2	-1	10000	5265_DLAPGTNPPFLVYNK_2	0	1/O15247	y8/0.01	DLAPGTNPPFLVYNK	2	light	1/O15247	y	1	8
823.433	673.859	67.0623	96652_DLAPGTNPPFLVYNK_2	-1	3092.8	5265_DLAPGTNPPFLVYNK_2	0	1/O15247	y12^2/0.01	DLAPGTNPPFLVYNK	2	light	1/O15247	y	2	12
823.433	1346.71	67.0623	96660_DLAPGTNPPFLVYNK_2	-1	2735.9	5265_DLAPGTNPPFLVYNK_2	0	1/O15247	y12/0.02	DLAPGTNPPFLVYNK	2	light	1/O15247	y	1	12
823.433	880.493	67.0623	96654_DLAPGTNPPFLVYNK_2	-1	2073	5265_DLAPGTNPPFLVYNK_2	0	1/O15247	y7/0.01	DLAPGTNPPFLVYNK	2	light	1/O15247	y	1	7
823.433	424.219	67.0623	96646_DLAPGTNPPFLVYNK_2	-1	1863.2	5265_DLAPGTNPPFLVYNK_2	0	1/O15247	y3/-0.01	DLAPGTNPPFLVYNK	2	light	1/O15247	y	1	3
823.433	1249.66	67.0623	96659_DLAPGTNPPFLVYNK_2	-1	1649.5	5265_DLAPGTNPPFLVYNK_2	0	1/O15247	y11/0.01	DLAPGTNPPFLVYNK	2	light	1/O15247	y	1	11
670.009	892.427	129.528	397837_LFLDGDQLTLADC(UniMod:39)SLLPK_3	-1	10000	20933_LFLDGDQLTLADC(UniMod:39)SLLPK_3	0	1/O15247	y8/0.02	LFLDGDQLTLADC(UniMod:39)SLLPK	3	light	1/O15247	y	1	8
670.009	1005.51	129.528	397841_LFLDGDQLTLADC(UniMod:39)SLLPK_3	-1	7325.5	20933_LFLDGDQLTLADC(UniMod:39)SLLPK_3	0	1/O15247	y9/0.02	LFLDGDQLTLADC(UniMod:39)SLLPK	3	light	1/O15247	y	1	9
670.009	985.509	129.528	397839_LFLDGDQLTLADC(UniMod:39)SLLPK_3	-1	4280.2	20933_LFLDGDQLTLADC(UniMod:39)SLLPK_3	0	1/O15247	b9-18/0.01	LFLDGDQLTLADC(UniMod:39)SLLPK	3	light	1/O15247	b-18	1	9
670.009	493.258	129.528	397833_LFLDGDQLTLADC(UniMod:39)SLLPK_3	-1	4280.2	20933_LFLDGDQLTLADC(UniMod:39)SLLPK_3	0	1/O15247	b9-18^2/0.00	LFLDGDQLTLADC(UniMod:39)SLLPK	3	light	1/O15247	b-18	2	9
670.009	401.219	129.528	397832_LFLDGDQLTLADC(UniMod:39)SLLPK_3	-1	3579.7	20933_LFLDGDQLTLADC(UniMod:39)SLLPK_3	0	1/O15247	y11-18^3/-0.02	LFLDGDQLTLADC(UniMod:39)SLLPK	3	light	1/O15247	y-18	3	11
670.009	821.39	129.528	397836_LFLDGDQLTLADC(UniMod:39)SLLPK_3	-1	3566.8	20933_LFLDGDQLTLADC(UniMod:39)SLLPK_3	0	1/O15247	y7/0.02	LFLDGDQLTLADC(UniMod:39)SLLPK	3	light	1/O15247	y	1	7
722.043	817.42	114.359	562381_RLFLDGDQLTLADC(UniMod:39)SLLPK_3	-1	10000	29649_RLFLDGDQLTLADC(UniMod:39)SLLPK_3	0	1/O15247	b7/0.01	RLFLDGDQLTLADC(UniMod:39)SLLPK	3	light	1/O15247	b	1	7
722.043	945.479	114.359	562386_RLFLDGDQLTLADC(UniMod:39)SLLPK_3	-1	6414.1	29649_RLFLDGDQLTLADC(UniMod:39)SLLPK_3	0	1/O15247	b8/0.01	RLFLDGDQLTLADC(UniMod:39)SLLPK	3	light	1/O15247	b	1	8
722.043	645.372	114.359	562375_RLFLDGDQLTLADC(UniMod:39)SLLPK_3	-1	4776.7	29649_RLFLDGDQLTLADC(UniMod:39)SLLPK_3	0	1/O15247	b5/0.00	RLFLDGDQLTLADC(UniMod:39)SLLPK	3	light	1/O15247	b	1	5
722.043	1141.61	114.359	562390_RLFLDGDQLTLADC(UniMod:39)SLLPK_3	-1	4627.9	29649_RLFLDGDQLTLADC(UniMod:39)SLLPK_3	0	1/O15247	b10-18/0.02	RLFLDGDQLTLADC(UniMod:39)SLLPK	3	light	1/O15247	b-18	1	10
722.043	892.427	114.359	562383_RLFLDGDQLTLADC(UniMod:39)SLLPK_3	-1	4407.2	29649_RLFLDGDQLTLADC(UniMod:39)SLLPK_3	0	1/O15247	y8/0.01	RLFLDGDQLTLADC(UniMod:39)SLLPK	3	light	1/O15247	y	1	8
722.043	1005.51	114.359	562387_RLFLDGDQLTLADC(UniMod:39)SLLPK_3	-1	3261.2	29649_RLFLDGDQLTLADC(UniMod:39)SLLPK_3	0	1/O15247	y9/0.02	RLFLDGDQLTLADC(UniMod:39)SLLPK	3	light	1/O15247	y	1	9
716.384	553.346	128.399	638943_TDFIKIEEFLEQTLAPPR_3	-1	10000	33656_TDFIKIEEFLEQTLAPPR_3	0	1/O15247	y5/0.00	TDFIKIEEFLEQTLAPPR	3	light	1/O15247	y	1	5
716.384	654.393	128.399	638944_TDFIKIEEFLEQTLAPPR_3	-1	9344.2	33656_TDFIKIEEFLEQTLAPPR_3	0	1/O15247	y6/0.01	TDFIKIEEFLEQTLAPPR	3	light	1/O15247	y	1	6
716.384	440.262	128.399	638942_TDFIKIEEFLEQTLAPPR_3	-1	7272.7	33656_TDFIKIEEFLEQTLAPPR_3	0	1/O15247	y4/0.00	TDFIKIEEFLEQTLAPPR	3	light	1/O15247	y	1	4
716.384	911.495	128.399	638951_TDFIKIEEFLEQTLAPPR_3	-1	4545.5	33656_TDFIKIEEFLEQTLAPPR_3	0	1/O15247	y8/0.01	TDFIKIEEFLEQTLAPPR	3	light	1/O15247	y	1	8
716.384	830.456	128.399	638946_TDFIKIEEFLEQTLAPPR_3	-1	3880.9	33656_TDFIKIEEFLEQTLAPPR_3	0	1/O15247	b7-17/-0.03	TDFIKIEEFLEQTLAPPR	3	light	1/O15247	b-17	1	7
716.384	782.452	128.399	638945_TDFIKIEEFLEQTLAPPR_3	-1	3880.9	33656_TDFIKIEEFLEQTLAPPR_3	0	1/O15247	y7/0.02	TDFIKIEEFLEQTLAPPR	3	light	1/O15247	y	1	7
607.67	980.484	119.7	426568_LLPYLAAVYALDHFSK_3	-1	10000	22468_LLPYLAAVYALDHFSK_3	0	1/O15254	y8/0.02	LLPYLAAVYALDHFSK	3	light	1/O15254	y	1	8
607.67	746.383	119.7	426565_LLPYLAAVYALDHFSK_3	-1	8258.2	22468_LLPYLAAVYALDHFSK_3	0	1/O15254	y6/0.02	LLPYLAAVYALDHFSK	3	light	1/O15254	y	1	6
607.67	797.917	119.7	426566_LLPYLAAVYALDHFSK_3	-1	7217.4	22468_LLPYLAAVYALDHFSK_3	0	1/O15254	y14^2/0.01	LLPYLAAVYALDHFSK	3	light	1/O15254	y	2	14
607.67	532.28	119.7	426562_LLPYLAAVYALDHFSK_3	-1	6407	22468_LLPYLAAVYALDHFSK_3	0	1/O15254	y14^3/0.00	LLPYLAAVYALDHFSK	3	light	1/O15254	y	3	14
607.67	1221.63	119.7	426571_LLPYLAAVYALDHFSK_3	-1	5727.3	22468_LLPYLAAVYALDHFSK_3	0	1/O15254	y11/0.01	LLPYLAAVYALDHFSK	3	light	1/O15254	y	1	11
607.67	817.42	119.7	426567_LLPYLAAVYALDHFSK_3	-1	4736.3	22468_LLPYLAAVYALDHFSK_3	0	1/O15254	y7/0.02	LLPYLAAVYALDHFSK	3	light	1/O15254	y	1	7
814.387	1124.56	48.8188	476335_MGDVTPEGTYVSPFK_2	-1	10000	25153_MGDVTPEGTYVSPFK_2	0	1/O15254	y10/0.01	MGDVTPEGTYVSPFK	2	light	1/O15254	y	1	10
814.387	1225.61	48.8188	476337_MGDVTPEGTYVSPFK_2	-1	2781.7	25153_MGDVTPEGTYVSPFK_2	0	1/O15254	y11/0.03	MGDVTPEGTYVSPFK	2	light	1/O15254	y	1	11
814.387	486.212	48.8188	476326_MGDVTPEGTYVSPFK_2	-1	1529.9	25153_MGDVTPEGTYVSPFK_2	0	1/O15254	b5-18/0.00	MGDVTPEGTYVSPFK	2	light	1/O15254	b-18	1	5
814.387	403.165	48.8188	476324_MGDVTPEGTYVSPFK_2	-1	1251.7	25153_MGDVTPEGTYVSPFK_2	0	1/O15254	b4/0.00,y7-36^2/-0.05	MGDVTPEGTYVSPFK	2	light	1/O15254	b	1	4
814.387	478.266	48.8188	476325_MGDVTPEGTYVSPFK_2	-1	1251.7	25153_MGDVTPEGTYVSPFK_2	0	1/O15254	y4/0.00	MGDVTPEGTYVSPFK	2	light	1/O15254	y	1	4
814.387	898.467	48.8188	476331_MGDVTPEGTYVSPFK_2	-1	1112.7	25153_MGDVTPEGTYVSPFK_2	0	1/O15254	y8/0.01	MGDVTPEGTYVSPFK	2	light	1/O15254	y	1	8
478.209	724.326	-24.923	591821_SGSSDFEAR_2	-1	3451.5	31168_SGSSDFEAR_2	0	1/O15254	y6/0.01	SGSSDFEAR	2	light	1/O15254	y	1	6
478.209	637.294	-24.923	591820_SGSSDFEAR_2	-1	2899.8	31168_SGSSDFEAR_2	0	1/O15254	y5/0.00	SGSSDFEAR	2	light	1/O15254	y	1	5
478.209	522.267	-24.923	591819_SGSSDFEAR_2	-1	2874.9	31168_SGSSDFEAR_2	0	1/O15254	y4/-0.00	SGSSDFEAR	2	light	1/O15254	y	1	4
478.209	811.358	-24.923	591823_SGSSDFEAR_2	-1	2371.4	31168_SGSSDFEAR_2	0	1/O15254	y7/0.01	SGSSDFEAR	2	light	1/O15254	y	1	7
478.209	868.38	-24.923	591825_SGSSDFEAR_2	-1	1243.4	31168_SGSSDFEAR_2	0	1/O15254	y8/0.01	SGSSDFEAR	2	light	1/O15254	y	1	8
478.209	416.152	-24.923	591818_SGSSDFEAR_2	-1	639.7	31168_SGSSDFEAR_2	0	1/O15254	b5-18/0.03	SGSSDFEAR	2	light	1/O15254	b-18	1	5
797.417	603.361	105.267	652372_TIFSALENDPLFAR_2	-1	10000	34373_TIFSALENDPLFAR_2	0	1/O15254	y5/-0.00	TIFSALENDPLFAR	2	light	1/O15254	y	1	5
797.417	961.474	105.267	652377_TIFSALENDPLFAR_2	-1	3793.9	34373_TIFSALENDPLFAR_2	0	1/O15254	y8/-0.00	TIFSALENDPLFAR	2	light	1/O15254	y	1	8
797.417	1074.56	105.267	652378_TIFSALENDPLFAR_2	-1	3770.3	34373_TIFSALENDPLFAR_2	0	1/O15254	y9/0.01	TIFSALENDPLFAR	2	light	1/O15254	y	1	9
797.417	1379.7	105.267	652381_TIFSALENDPLFAR_2	-1	3425.8	34373_TIFSALENDPLFAR_2	0	1/O15254	y12/0.01	TIFSALENDPLFAR	2	light	1/O15254	y	1	12
797.417	1232.63	105.267	652380_TIFSALENDPLFAR_2	-1	2827.7	34373_TIFSALENDPLFAR_2	0	1/O15254	y11/0.00	TIFSALENDPLFAR	2	light	1/O15254	y	1	11
797.417	832.431	105.267	652375_TIFSALENDPLFAR_2	-1	2827.7	34373_TIFSALENDPLFAR_2	0	1/O15254	y7/-0.00,b8-44/-0.03	TIFSALENDPLFAR	2	light	1/O15254	y	1	7
531.947	603.361	105.267	652387_TIFSALENDPLFAR_3	-1	10000	34374_TIFSALENDPLFAR_3	0	1/O15254	y5/-0.00	TIFSALENDPLFAR	3	light	1/O15254	y	1	5
531.947	506.309	105.267	652386_TIFSALENDPLFAR_3	-1	2052.8	34374_TIFSALENDPLFAR_3	0	1/O15254	y4/-0.00	TIFSALENDPLFAR	3	light	1/O15254	y	1	4
531.947	496.24	105.267	652384_TIFSALENDPLFAR_3	-1	1843.7	34374_TIFSALENDPLFAR_3	0	1/O15254	b9^2/0.01	TIFSALENDPLFAR	3	light	1/O15254	b	2	9
531.947	961.474	105.267	652393_TIFSALENDPLFAR_3	-1	1759.5	34374_TIFSALENDPLFAR_3	0	1/O15254	y8/0.02	TIFSALENDPLFAR	3	light	1/O15254	y	1	8
531.947	489.309	105.267	652383_TIFSALENDPLFAR_3	-1	1624	34374_TIFSALENDPLFAR_3	0	1/O15254	y4-17/-0.01	TIFSALENDPLFAR	3	light	1/O15254	y-17	1	4
531.947	502.277	105.267	652385_TIFSALENDPLFAR_3	-1	1466.3	34374_TIFSALENDPLFAR_3	0	1/O15254	b5-18/0.00	TIFSALENDPLFAR	3	light	1/O15254	b-18	1	5
552.646	1100.61	78.8661	659760_TLLPMPGVMVGDIGKK_3	-1	10000	34775_TLLPMPGVMVGDIGKK_3	0	1/O15254	y11/0.02	TLLPMPGVMVGDIGKK	3	light	1/O15254	y	1	11
552.646	664.857	78.8661	659753_TLLPMPGVMVGDIGKK_3	-1	5670.2	34775_TLLPMPGVMVGDIGKK_3	0	1/O15254	y13^2/0.00	TLLPMPGVMVGDIGKK	3	light	1/O15254	y	2	13
552.646	847.471	78.8661	659756_TLLPMPGVMVGDIGKK_3	-1	3189.4	34775_TLLPMPGVMVGDIGKK_3	0	1/O15254	y8/-0.00	TLLPMPGVMVGDIGKK	3	light	1/O15254	y	1	8
552.646	445.313	78.8661	659746_TLLPMPGVMVGDIGKK_3	-1	2835	34775_TLLPMPGVMVGDIGKK_3	0	1/O15254	y4/0.00	TLLPMPGVMVGDIGKK	3	light	1/O15254	y	1	4
552.646	617.362	78.8661	659751_TLLPMPGVMVGDIGKK_3	-1	2480.7	34775_TLLPMPGVMVGDIGKK_3	0	1/O15254	y6/0.01	TLLPMPGVMVGDIGKK	3	light	1/O15254	y	1	6
552.646	721.399	78.8661	659755_TLLPMPGVMVGDIGKK_3	-1	2256.7	34775_TLLPMPGVMVGDIGKK_3	0	1/O15254	y14^2/0.01	TLLPMPGVMVGDIGKK	3	light	1/O15254	y	2	14
763.391	1037.53	128.3	387475_LC(UniMod:39)LISTFLEDGIR_2	-1	10000	20356_LC(UniMod:39)LISTFLEDGIR_2	0	1/O15260	y9/0.01	LC(UniMod:39)LISTFLEDGIR	2	light	1/O15260	y	1	9
763.391	1150.61	128.3	387477_LC(UniMod:39)LISTFLEDGIR_2	-1	4231.2	20356_LC(UniMod:39)LISTFLEDGIR_2	0	1/O15260	y10/0.02	LC(UniMod:39)LISTFLEDGIR	2	light	1/O15260	y	1	10
763.391	950.494	128.3	387473_LC(UniMod:39)LISTFLEDGIR_2	-1	2661.1	20356_LC(UniMod:39)LISTFLEDGIR_2	0	1/O15260	y8/0.01	LC(UniMod:39)LISTFLEDGIR	2	light	1/O15260	y	1	8
763.391	849.446	128.3	387472_LC(UniMod:39)LISTFLEDGIR_2	-1	2067.2	20356_LC(UniMod:39)LISTFLEDGIR_2	0	1/O15260	y7/0.01	LC(UniMod:39)LISTFLEDGIR	2	light	1/O15260	y	1	7
763.391	702.378	128.3	387471_LC(UniMod:39)LISTFLEDGIR_2	-1	1706.8	20356_LC(UniMod:39)LISTFLEDGIR_2	0	1/O15260	y6/0.00	LC(UniMod:39)LISTFLEDGIR	2	light	1/O15260	y	1	6
763.391	1263.69	128.3	387478_LC(UniMod:39)LISTFLEDGIR_2	-1	1604	20356_LC(UniMod:39)LISTFLEDGIR_2	0	1/O15260	y11/0.02	LC(UniMod:39)LISTFLEDGIR	2	light	1/O15260	y	1	11
548.768	660.35	48.5	608858_SMFAGVPTMR_2	-1	10000	32061_SMFAGVPTMR_2	0	1/O15260	y6/0.00	SMFAGVPTMR	2	light	1/O15260	y	1	6
548.768	731.387	48.5	608859_SMFAGVPTMR_2	-1	9135	32061_SMFAGVPTMR_2	0	1/O15260	y7/0.00	SMFAGVPTMR	2	light	1/O15260	y	1	7
548.768	878.455	48.5	608862_SMFAGVPTMR_2	-1	9125.6	32061_SMFAGVPTMR_2	0	1/O15260	y8/0.00	SMFAGVPTMR	2	light	1/O15260	y	1	8
548.768	504.26	48.5	608855_SMFAGVPTMR_2	-1	9052.1	32061_SMFAGVPTMR_2	0	1/O15260	y4/0.00	SMFAGVPTMR	2	light	1/O15260	y	1	4
548.768	487.26	48.5	608853_SMFAGVPTMR_2	-1	1854.5	32061_SMFAGVPTMR_2	0	1/O15260	y4-17/0.00,y9-36^2/-0.01	SMFAGVPTMR	2	light	1/O15260	y-17	1	4
548.768	603.328	48.5	608857_SMFAGVPTMR_2	-1	1310.5	32061_SMFAGVPTMR_2	0	1/O15260	y5/0.00	SMFAGVPTMR	2	light	1/O15260	y	1	5
615.98	925.416	23.6648	91065_DHPALNYNIVSGPPSHK_3	-1	10000	4944_DHPALNYNIVSGPPSHK_3	0	1/O15269	b8/0.01	DHPALNYNIVSGPPSHK	3	light	1/O15269	b	1	8
615.98	709.363	23.6648	91059_DHPALNYNIVSGPPSHK_3	-1	7050	4944_DHPALNYNIVSGPPSHK_3	0	1/O15269	y7/0.00	DHPALNYNIVSGPPSHK	3	light	1/O15269	y	1	7
615.98	808.431	23.6648	91062_DHPALNYNIVSGPPSHK_3	-1	4500	4944_DHPALNYNIVSGPPSHK_3	0	1/O15269	y8/0.02	DHPALNYNIVSGPPSHK	3	light	1/O15269	y	1	8
615.98	648.31	23.6648	91058_DHPALNYNIVSGPPSHK_3	-1	3500	4944_DHPALNYNIVSGPPSHK_3	0	1/O15269	b6/0.01,y12-17^2/-0.01	DHPALNYNIVSGPPSHK	3	light	1/O15269	b	1	6
615.98	534.267	23.6648	91056_DHPALNYNIVSGPPSHK_3	-1	3000	4944_DHPALNYNIVSGPPSHK_3	0	1/O15269	b5/-0.01	DHPALNYNIVSGPPSHK	3	light	1/O15269	b	1	5
615.98	421.183	23.6648	91055_DHPALNYNIVSGPPSHK_3	-1	2134.5	4944_DHPALNYNIVSGPPSHK_3	0	1/O15269	b4/0.03	DHPALNYNIVSGPPSHK	3	light	1/O15269	b	1	4
462.237	709.363	23.6648	91075_DHPALNYNIVSGPPSHK_4	-1	6787.3	4945_DHPALNYNIVSGPPSHK_4	0	1/O15269	y7/-0.01	DHPALNYNIVSGPPSHK	4	light	1/O15269	y	1	7
462.237	421.183	23.6648	91067_DHPALNYNIVSGPPSHK_4	-1	6380.1	4945_DHPALNYNIVSGPPSHK_4	0	1/O15269	b4/-0.00,b16-18^4/-0.03	DHPALNYNIVSGPPSHK	4	light	1/O15269	b	1	4
462.237	648.31	23.6648	91073_DHPALNYNIVSGPPSHK_4	-1	6380.1	4945_DHPALNYNIVSGPPSHK_4	0	1/O15269	b6/0.00,y12-17^2/-0.01	DHPALNYNIVSGPPSHK	4	light	1/O15269	b	1	6
462.237	808.431	23.6648	91076_DHPALNYNIVSGPPSHK_4	-1	4977.4	4945_DHPALNYNIVSGPPSHK_4	0	1/O15269	y8/0.01	DHPALNYNIVSGPPSHK	4	light	1/O15269	y	1	8
462.237	534.267	23.6648	91070_DHPALNYNIVSGPPSHK_4	-1	3620	4945_DHPALNYNIVSGPPSHK_4	0	1/O15269	b5/0.00	DHPALNYNIVSGPPSHK	4	light	1/O15269	b	1	5
462.237	622.331	23.6648	91072_DHPALNYNIVSGPPSHK_4	-1	2714.9	4945_DHPALNYNIVSGPPSHK_4	0	1/O15269	y6/-0.00	DHPALNYNIVSGPPSHK	4	light	1/O15269	y	1	6
796.09	537.34	81.0863	136822_EKEELIEEWQPEPLVPPVPK_3	-1	10000	7510_EKEELIEEWQPEPLVPPVPK_3	0	1/O15269	y5/0.00	EKEELIEEWQPEPLVPPVPK	3	light	1/O15269	y	1	5
796.09	846.545	81.0863	136829_EKEELIEEWQPEPLVPPVPK_3	-1	5265.7	7510_EKEELIEEWQPEPLVPPVPK_3	0	1/O15269	y8/0.01	EKEELIEEWQPEPLVPPVPK	3	light	1/O15269	y	1	8
796.09	1072.64	81.0863	136833_EKEELIEEWQPEPLVPPVPK_3	-1	3736.2	7510_EKEELIEEWQPEPLVPPVPK_3	0	1/O15269	y10/0.02	EKEELIEEWQPEPLVPPVPK	3	light	1/O15269	y	1	10
796.09	1000.48	81.0863	136832_EKEELIEEWQPEPLVPPVPK_3	-1	1748	7510_EKEELIEEWQPEPLVPPVPK_3	0	1/O15269	b8/0.01,y17^2/-0.04,b17-44^2/-0.03	EKEELIEEWQPEPLVPPVPK	3	light	1/O15269	b	1	8
796.09	611.314	81.0863	136823_EKEELIEEWQPEPLVPPVPK_3	-1	1369.7	7510_EKEELIEEWQPEPLVPPVPK_3	0	1/O15269	b5-18/-0.00,b15-18^3/-0.01	EKEELIEEWQPEPLVPPVPK	3	light	1/O15269	b-18	1	5
796.09	742.398	81.0863	136827_EKEELIEEWQPEPLVPPVPK_3	-1	1314.9	7510_EKEELIEEWQPEPLVPPVPK_3	0	1/O15269	b6/0.00	EKEELIEEWQPEPLVPPVPK	3	light	1/O15269	b	1	6
754.357	911.353	91.1872	427044_LLQEIVDQC(UniMod:39)MNR_2	-1	10000	22493_LLQEIVDQC(UniMod:39)MNR_2	0	1/O15269	y7/0.01	LLQEIVDQC(UniMod:39)MNR	2	light	1/O15269	y	1	7
754.357	697.258	91.1872	427041_LLQEIVDQC(UniMod:39)MNR_2	-1	8161.8	22493_LLQEIVDQC(UniMod:39)MNR_2	0	1/O15269	y5/0.01	LLQEIVDQC(UniMod:39)MNR	2	light	1/O15269	y	1	5
754.357	812.285	91.1872	427043_LLQEIVDQC(UniMod:39)MNR_2	-1	8125	22493_LLQEIVDQC(UniMod:39)MNR_2	0	1/O15269	y6/0.01	LLQEIVDQC(UniMod:39)MNR	2	light	1/O15269	y	1	6
754.357	1024.44	91.1872	427045_LLQEIVDQC(UniMod:39)MNR_2	-1	8088.2	22493_LLQEIVDQC(UniMod:39)MNR_2	0	1/O15269	y8/0.01	LLQEIVDQC(UniMod:39)MNR	2	light	1/O15269	y	1	8
754.357	1153.48	91.1872	427047_LLQEIVDQC(UniMod:39)MNR_2	-1	7720.6	22493_LLQEIVDQC(UniMod:39)MNR_2	0	1/O15269	y9/0.02	LLQEIVDQC(UniMod:39)MNR	2	light	1/O15269	y	1	9
754.357	1281.54	91.1872	427049_LLQEIVDQC(UniMod:39)MNR_2	-1	4881.8	22493_LLQEIVDQC(UniMod:39)MNR_2	0	1/O15269	y10/0.02	LLQEIVDQC(UniMod:39)MNR	2	light	1/O15269	y	1	10
503.24	812.285	91.1872	427057_LLQEIVDQC(UniMod:39)MNR_3	-1	10000	22494_LLQEIVDQC(UniMod:39)MNR_3	0	1/O15269	y6/0.01	LLQEIVDQC(UniMod:39)MNR	3	light	1/O15269	y	1	6
503.24	697.258	91.1872	427056_LLQEIVDQC(UniMod:39)MNR_3	-1	7268.9	22494_LLQEIVDQC(UniMod:39)MNR_3	0	1/O15269	y5/0.04	LLQEIVDQC(UniMod:39)MNR	3	light	1/O15269	y	1	5
503.24	680.258	91.1872	427054_LLQEIVDQC(UniMod:39)MNR_3	-1	7118.3	22494_LLQEIVDQC(UniMod:39)MNR_3	0	1/O15269	y5-17/-0.00	LLQEIVDQC(UniMod:39)MNR	3	light	1/O15269	y-17	1	5
503.24	569.199	91.1872	427052_LLQEIVDQC(UniMod:39)MNR_3	-1	7000	22494_LLQEIVDQC(UniMod:39)MNR_3	0	1/O15269	y4/0.01	LLQEIVDQC(UniMod:39)MNR	3	light	1/O15269	y	1	4
503.24	484.277	91.1872	427051_LLQEIVDQC(UniMod:39)MNR_3	-1	6018	22494_LLQEIVDQC(UniMod:39)MNR_3	0	1/O15269	b4/-0.01	LLQEIVDQC(UniMod:39)MNR	3	light	1/O15269	b	1	4
503.24	420.202	91.1872	427050_LLQEIVDQC(UniMod:39)MNR_3	-1	6000	22494_LLQEIVDQC(UniMod:39)MNR_3	0	1/O15269	y3/0.01	LLQEIVDQC(UniMod:39)MNR	3	light	1/O15269	y	1	3
748.382	1023	63.6305	746334_VVGESLSPAFHLQLEESTGSR_3	-1	10000	39363_VVGESLSPAFHLQLEESTGSR_3	0	1/O15269	y19^2/0.01	VVGESLSPAFHLQLEESTGSR	3	light	1/O15269	y	2	19
748.382	1119.56	63.6305	746336_VVGESLSPAFHLQLEESTGSR_3	-1	5769.2	39363_VVGESLSPAFHLQLEESTGSR_3	0	1/O15269	y10/0.03	VVGESLSPAFHLQLEESTGSR	3	light	1/O15269	y	1	10
748.382	829.91	63.6305	746325_VVGESLSPAFHLQLEESTGSR_3	-1	5018.9	39363_VVGESLSPAFHLQLEESTGSR_3	0	1/O15269	y15^2/0.00	VVGESLSPAFHLQLEESTGSR	3	light	1/O15269	y	2	15
748.382	1571.78	63.6305	746342_VVGESLSPAFHLQLEESTGSR_3	-1	4945.1	39363_VVGESLSPAFHLQLEESTGSR_3	0	1/O15269	y14/0.02,b15-36/-0.02	VVGESLSPAFHLQLEESTGSR	3	light	1/O15269	y	1	14
748.382	786.394	63.6305	746324_VVGESLSPAFHLQLEESTGSR_3	-1	4945.1	39363_VVGESLSPAFHLQLEESTGSR_3	0	1/O15269	y14^2/0.01,b15-36^2/-0.01	VVGESLSPAFHLQLEESTGSR	3	light	1/O15269	y	2	14
748.382	1006.48	63.6305	746332_VVGESLSPAFHLQLEESTGSR_3	-1	4945.1	39363_VVGESLSPAFHLQLEESTGSR_3	0	1/O15269	y9/0.01	VVGESLSPAFHLQLEESTGSR	3	light	1/O15269	y	1	9
830.425	1162.52	46.3413	750131_VVVTVEQTEEELER_2	-1	10000	39567_VVVTVEQTEEELER_2	0	1/O15269	y9/0.01	VVVTVEQTEEELER	2	light	1/O15269	y	1	9
830.425	1362.64	46.3413	750135_VVVTVEQTEEELER_2	-1	6549	39567_VVVTVEQTEEELER_2	0	1/O15269	y11/0.02	VVVTVEQTEEELER	2	light	1/O15269	y	1	11
830.425	1261.59	46.3413	750133_VVVTVEQTEEELER_2	-1	5294.1	39567_VVVTVEQTEEELER_2	0	1/O15269	y10/0.01	VVVTVEQTEEELER	2	light	1/O15269	y	1	10
830.425	905.421	46.3413	750127_VVVTVEQTEEELER_2	-1	3645.1	39567_VVVTVEQTEEELER_2	0	1/O15269	y7/0.01	VVVTVEQTEEELER	2	light	1/O15269	y	1	7
830.425	1033.48	46.3413	750129_VVVTVEQTEEELER_2	-1	3411.8	39567_VVVTVEQTEEELER_2	0	1/O15269	y8/0.02	VVVTVEQTEEELER	2	light	1/O15269	y	1	8
830.425	1015.48	46.3413	750128_VVVTVEQTEEELER_2	-1	3326.9	39567_VVVTVEQTEEELER_2	0	1/O15269	y8-18/0.01	VVVTVEQTEEELER	2	light	1/O15269	y-18	1	8
715.326	796.344	40.3968	718699_VLEEYGAGVC(UniMod:39)STR_2	-1	6621.6	37868_VLEEYGAGVC(UniMod:39)STR_2	0	1/O15270	y8/0.01	VLEEYGAGVC(UniMod:39)STR	2	light	1/O15270	y	1	8
715.326	959.407	40.3968	718700_VLEEYGAGVC(UniMod:39)STR_2	-1	4783.8	37868_VLEEYGAGVC(UniMod:39)STR_2	0	1/O15270	y9/0.01	VLEEYGAGVC(UniMod:39)STR	2	light	1/O15270	y	1	9
715.326	1217.49	40.3968	718704_VLEEYGAGVC(UniMod:39)STR_2	-1	4459.5	37868_VLEEYGAGVC(UniMod:39)STR_2	0	1/O15270	y11/0.02	VLEEYGAGVC(UniMod:39)STR	2	light	1/O15270	y	1	11
715.326	668.285	40.3968	718696_VLEEYGAGVC(UniMod:39)STR_2	-1	3729.7	37868_VLEEYGAGVC(UniMod:39)STR_2	0	1/O15270	y6/0.01	VLEEYGAGVC(UniMod:39)STR	2	light	1/O15270	y	1	6
715.326	1088.45	40.3968	718702_VLEEYGAGVC(UniMod:39)STR_2	-1	3621.6	37868_VLEEYGAGVC(UniMod:39)STR_2	0	1/O15270	y10/0.01	VLEEYGAGVC(UniMod:39)STR	2	light	1/O15270	y	1	10
715.326	1199.49	40.3968	718703_VLEEYGAGVC(UniMod:39)STR_2	-1	1864.9	37868_VLEEYGAGVC(UniMod:39)STR_2	0	1/O15270	y11-18/-0.01	VLEEYGAGVC(UniMod:39)STR	2	light	1/O15270	y-18	1	11
572.783	603.31	-3.5098	151451_EQGNIEEAVR_2	-1	7826.1	8300_EQGNIEEAVR_2	0	1/O15294	y5/0.00	EQGNIEEAVR	2	light	1/O15294	y	1	5
572.783	887.458	-3.5098	151457_EQGNIEEAVR_2	-1	7608.7	8300_EQGNIEEAVR_2	0	1/O15294	y8/0.02	EQGNIEEAVR	2	light	1/O15294	y	1	8
572.783	716.394	-3.5098	151453_EQGNIEEAVR_2	-1	5000	8300_EQGNIEEAVR_2	0	1/O15294	y6/0.01	EQGNIEEAVR	2	light	1/O15294	y	1	6
572.783	474.267	-3.5098	151447_EQGNIEEAVR_2	-1	3819.7	8300_EQGNIEEAVR_2	0	1/O15294	y4/0.01	EQGNIEEAVR	2	light	1/O15294	y	1	4
572.783	585.31	-3.5098	151450_EQGNIEEAVR_2	-1	2015	8300_EQGNIEEAVR_2	0	1/O15294	y5-18/0.01	EQGNIEEAVR	2	light	1/O15294	y-18	1	5
572.783	411.173	-3.5098	151446_EQGNIEEAVR_2	-1	1956.5	8300_EQGNIEEAVR_2	0	1/O15294	b4-18/0.01	EQGNIEEAVR	2	light	1/O15294	b-18	1	4
406.232	894.479	24.3963	293551_IIFSPVAPKEEHVR_4	-1	10000	15837_IIFSPVAPKEEHVR_4	0	1/O15294	y7/0.01	IIFSPVAPKEEHVR	4	light	1/O15294	y	1	7
406.232	581.322	24.3963	293542_IIFSPVAPKEEHVR_4	-1	6680.8	15837_IIFSPVAPKEEHVR_4	0	1/O15294	y10^2/0.01	IIFSPVAPKEEHVR	4	light	1/O15294	y	2	10
406.232	965.516	24.3963	293552_IIFSPVAPKEEHVR_4	-1	5035.4	15837_IIFSPVAPKEEHVR_4	0	1/O15294	y8/0.02	IIFSPVAPKEEHVR	4	light	1/O15294	y	1	8
406.232	483.262	24.3963	293538_IIFSPVAPKEEHVR_4	-1	4661.5	15837_IIFSPVAPKEEHVR_4	0	1/O15294	y8^2/0.00,b13^3/-0.01	IIFSPVAPKEEHVR	4	light	1/O15294	y	2	8
406.232	669.331	24.3963	293545_IIFSPVAPKEEHVR_4	-1	4648.5	15837_IIFSPVAPKEEHVR_4	0	1/O15294	y5/0.00	IIFSPVAPKEEHVR	4	light	1/O15294	y	1	5
406.232	447.743	24.3963	293534_IIFSPVAPKEEHVR_4	-1	4292.3	15837_IIFSPVAPKEEHVR_4	0	1/O15294	y7^2/-0.00	IIFSPVAPKEEHVR	4	light	1/O15294	y	2	7
491.594	614.825	80.696	483468_MLSFQGLAELAHR_3	-1	7373.3	25545_MLSFQGLAELAHR_3	0	1/O15294	y11^2/0.00	MLSFQGLAELAHR	3	light	1/O15294	y	2	11
491.594	866.484	80.696	483474_MLSFQGLAELAHR_3	-1	7130.2	25545_MLSFQGLAELAHR_3	0	1/O15294	y8/0.01	MLSFQGLAELAHR	3	light	1/O15294	y	1	8
491.594	696.379	80.696	483472_MLSFQGLAELAHR_3	-1	5783.7	25545_MLSFQGLAELAHR_3	0	1/O15294	y6/0.01	MLSFQGLAELAHR	3	light	1/O15294	y	1	6
491.594	625.342	80.696	483469_MLSFQGLAELAHR_3	-1	4277.8	25545_MLSFQGLAELAHR_3	0	1/O15294	y5/0.01	MLSFQGLAELAHR	3	light	1/O15294	y	1	5
491.594	671.367	80.696	483470_MLSFQGLAELAHR_3	-1	3532	25545_MLSFQGLAELAHR_3	0	1/O15294	y12^2/0.00	MLSFQGLAELAHR	3	light	1/O15294	y	2	12
491.594	496.299	80.696	483464_MLSFQGLAELAHR_3	-1	3374.7	25545_MLSFQGLAELAHR_3	0	1/O15294	y4/-0.00	MLSFQGLAELAHR	3	light	1/O15294	y	1	4
554.288	739.326	20.2	290929_IGVVGGSDFEK_2	-1	10000	15700_IGVVGGSDFEK_2	0	1/O15305	y7/0.00	IGVVGGSDFEK	2	light	1/O15305	y	1	7
554.288	838.394	20.2	290930_IGVVGGSDFEK_2	-1	8449.6	15700_IGVVGGSDFEK_2	0	1/O15305	y8/0.01	IGVVGGSDFEK	2	light	1/O15305	y	1	8
554.288	994.484	20.2	290932_IGVVGGSDFEK_2	-1	4931.9	15700_IGVVGGSDFEK_2	0	1/O15305	y10/0.01	IGVVGGSDFEK	2	light	1/O15305	y	1	10
554.288	682.304	20.2	290927_IGVVGGSDFEK_2	-1	1616.6	15700_IGVVGGSDFEK_2	0	1/O15305	y6/0.01	IGVVGGSDFEK	2	light	1/O15305	y	1	6
554.288	423.224	20.2	290922_IGVVGGSDFEK_2	-1	1435.9	15700_IGVVGGSDFEK_2	0	1/O15305	y3/0.00	IGVVGGSDFEK	2	light	1/O15305	y	1	3
554.288	721.326	20.2	290928_IGVVGGSDFEK_2	-1	1132.2	15700_IGVVGGSDFEK_2	0	1/O15305	y7-18/0.02	IGVVGGSDFEK	2	light	1/O15305	y-18	1	7
513.759	774.4	91.6	559207_RIC(UniMod:39)ELLFS_2	-1	10000	29518_RIC(UniMod:39)ELLFS_2	0	1/O15305	b6/0.01	RIC(UniMod:39)ELLFS	2	light	1/O15305	b	1	6
513.759	661.316	91.6	559206_RIC(UniMod:39)ELLFS_2	-1	5940.4	29518_RIC(UniMod:39)ELLFS_2	0	1/O15305	b5/0.01	RIC(UniMod:39)ELLFS	2	light	1/O15305	b	1	5
513.759	548.232	91.6	559204_RIC(UniMod:39)ELLFS_2	-1	3213.1	29518_RIC(UniMod:39)ELLFS_2	0	1/O15305	b4/0.00	RIC(UniMod:39)ELLFS	2	light	1/O15305	b	1	4
513.759	921.468	91.6	559208_RIC(UniMod:39)ELLFS_2	-1	1100.2	29518_RIC(UniMod:39)ELLFS_2	0	1/O15305	b7/0.01	RIC(UniMod:39)ELLFS	2	light	1/O15305	b	1	7
513.759	419.189	91.6	559202_RIC(UniMod:39)ELLFS_2	-1	614.6	29518_RIC(UniMod:39)ELLFS_2	0	1/O15305	b3/0.00	RIC(UniMod:39)ELLFS	2	light	1/O15305	b	1	3
513.759	531.232	91.6	559203_RIC(UniMod:39)ELLFS_2	-1	485.1	29518_RIC(UniMod:39)ELLFS_2	0	1/O15305	b4-17/0.00	RIC(UniMod:39)ELLFS	2	light	1/O15305	b-17	1	4
495.75	776.361	54.5777	654950_TIYFFGDK_2	-1	10000	34517_TIYFFGDK_2	0	1/O15305	y6/0.01	TIYFFGDK	2	light	1/O15305	y	1	6
495.75	466.23	54.5777	654946_TIYFFGDK_2	-1	2401.1	34517_TIYFFGDK_2	0	1/O15305	y4/0.00	TIYFFGDK	2	light	1/O15305	y	1	4
495.75	613.298	54.5777	654948_TIYFFGDK_2	-1	1669	34517_TIYFFGDK_2	0	1/O15305	y5/0.00	TIYFFGDK	2	light	1/O15305	y	1	5
495.75	889.445	54.5777	654952_TIYFFGDK_2	-1	254.2	34517_TIYFFGDK_2	0	1/O15305	y7/0.01	TIYFFGDK	2	light	1/O15305	y	1	7
495.75	758.361	54.5777	654949_TIYFFGDK_2	-1	178.4	34517_TIYFFGDK_2	0	1/O15305	y6-18/0.00	TIYFFGDK	2	light	1/O15305	y-18	1	6
495.75	448.23	54.5777	654945_TIYFFGDK_2	-1	152.7	34517_TIYFFGDK_2	0	1/O15305	y4-18/0.00	TIYFFGDK	2	light	1/O15305	y-18	1	4
714.327	789.374	13.6	663788_TMGYSVTAPEDTR_2	-1	10000	34992_TMGYSVTAPEDTR_2	0	1/O15305	y7/0.01	TMGYSVTAPEDTR	2	light	1/O15305	y	1	7
714.327	975.474	13.6	663790_TMGYSVTAPEDTR_2	-1	7386	34992_TMGYSVTAPEDTR_2	0	1/O15305	y9/0.01	TMGYSVTAPEDTR	2	light	1/O15305	y	1	9
714.327	1195.56	13.6	663793_TMGYSVTAPEDTR_2	-1	6638.9	34992_TMGYSVTAPEDTR_2	0	1/O15305	y11/0.02	TMGYSVTAPEDTR	2	light	1/O15305	y	1	11
714.327	617.289	13.6	663784_TMGYSVTAPEDTR_2	-1	4940.7	34992_TMGYSVTAPEDTR_2	0	1/O15305	y5/0.00	TMGYSVTAPEDTR	2	light	1/O15305	y	1	5
714.327	688.326	13.6	663786_TMGYSVTAPEDTR_2	-1	4059.6	34992_TMGYSVTAPEDTR_2	0	1/O15305	y6/0.00	TMGYSVTAPEDTR	2	light	1/O15305	y	1	6
714.327	888.442	13.6	663789_TMGYSVTAPEDTR_2	-1	4055.5	34992_TMGYSVTAPEDTR_2	0	1/O15305	y8/0.01	TMGYSVTAPEDTR	2	light	1/O15305	y	1	8
722.325	1195.56	2.6149	663807_TM(UniMod:35)GYSVTAPEDTR_2	-1	8133.5	34993_TM(UniMod:35)GYSVTAPEDTR_2	0	1/O15305	y11/0.01	TM(UniMod:35)GYSVTAPEDTR	2	light	1/O15305	y	1	11
722.325	789.374	2.6149	663801_TM(UniMod:35)GYSVTAPEDTR_2	-1	7182.4	34993_TM(UniMod:35)GYSVTAPEDTR_2	0	1/O15305	y7/0.00	TM(UniMod:35)GYSVTAPEDTR	2	light	1/O15305	y	1	7
722.325	975.474	2.6149	663804_TM(UniMod:35)GYSVTAPEDTR_2	-1	5796.8	34993_TM(UniMod:35)GYSVTAPEDTR_2	0	1/O15305	y9/0.01	TM(UniMod:35)GYSVTAPEDTR	2	light	1/O15305	y	1	9
722.325	688.326	2.6149	663800_TM(UniMod:35)GYSVTAPEDTR_2	-1	4180.2	34993_TM(UniMod:35)GYSVTAPEDTR_2	0	1/O15305	y6/0.00	TM(UniMod:35)GYSVTAPEDTR	2	light	1/O15305	y	1	6
722.325	617.289	2.6149	663799_TM(UniMod:35)GYSVTAPEDTR_2	-1	4180.1	34993_TM(UniMod:35)GYSVTAPEDTR_2	0	1/O15305	y5/-0.00,b12-36^2/0.03	TM(UniMod:35)GYSVTAPEDTR	2	light	1/O15305	y	1	5
722.325	888.442	2.6149	663803_TM(UniMod:35)GYSVTAPEDTR_2	-1	2602.5	34993_TM(UniMod:35)GYSVTAPEDTR_2	0	1/O15305	y8/-0.00,b9-36/0.05	TM(UniMod:35)GYSVTAPEDTR	2	light	1/O15305	y	1	8
755.935	1092.64	98.6	19641_AFLSPPTLLEGPLR_2	-1	10000	1045_AFLSPPTLLEGPLR_2	0	1/O15320	y10/0.01	AFLSPPTLLEGPLR	2	light	1/O15320	y	1	10
755.935	995.588	98.6	19639_AFLSPPTLLEGPLR_2	-1	5112.8	1045_AFLSPPTLLEGPLR_2	0	1/O15320	y9/0.01	AFLSPPTLLEGPLR	2	light	1/O15320	y	1	9
755.935	546.824	98.6	19634_AFLSPPTLLEGPLR_2	-1	4187	1045_AFLSPPTLLEGPLR_2	0	1/O15320	y10^2/0.00	AFLSPPTLLEGPLR	2	light	1/O15320	y	2	10
755.935	1179.67	98.6	19642_AFLSPPTLLEGPLR_2	-1	3823.5	1045_AFLSPPTLLEGPLR_2	0	1/O15320	y11/0.01,b12-44/0.01	AFLSPPTLLEGPLR	2	light	1/O15320	y	1	11
755.935	442.277	98.6	19632_AFLSPPTLLEGPLR_2	-1	3397.4	1045_AFLSPPTLLEGPLR_2	0	1/O15320	y4/-0.00	AFLSPPTLLEGPLR	2	light	1/O15320	y	1	4
755.935	684.404	98.6	19636_AFLSPPTLLEGPLR_2	-1	2026.8	1045_AFLSPPTLLEGPLR_2	0	1/O15320	y6/0.01	AFLSPPTLLEGPLR	2	light	1/O15320	y	1	6
802.382	1304.61	-2.72848	82911_DALNENSQLQESQK_2	-1	2904.6	4473_DALNENSQLQESQK_2	0	1/O15320	y11/0.01	DALNENSQLQESQK	2	light	1/O15320	y	1	11
802.382	602.305	-2.72848	82903_DALNENSQLQESQK_2	-1	1771.3	4473_DALNENSQLQESQK_2	0	1/O15320	y5-17/0.01	DALNENSQLQESQK	2	light	1/O15320	y-17	1	5
802.382	732.389	-2.72848	82904_DALNENSQLQESQK_2	-1	1659.8	4473_DALNENSQLQESQK_2	0	1/O15320	y6/0.03	DALNENSQLQESQK	2	light	1/O15320	y	1	6
802.382	860.447	-2.72848	82905_DALNENSQLQESQK_2	-1	1659.8	4473_DALNENSQLQESQK_2	0	1/O15320	y7/0.03	DALNENSQLQESQK	2	light	1/O15320	y	1	7
802.382	1061.52	-2.72848	82908_DALNENSQLQESQK_2	-1	1659.8	4473_DALNENSQLQESQK_2	0	1/O15320	y9/-0.00	DALNENSQLQESQK	2	light	1/O15320	y	1	9
802.382	474.243	-2.72848	82902_DALNENSQLQESQK_2	-1	1244.9	4473_DALNENSQLQESQK_2	0	1/O15320	y8^2/-0.04,y4-17/-0.02	DALNENSQLQESQK	2	light	1/O15320	y	2	8
707.365	1002.52	89.1746	83062_DALYDVITVGAPAAHFQGFK_3	-1	10000	4481_DALYDVITVGAPAAHFQGFK_3	0	1/O15327	y9/0.01	DALYDVITVGAPAAHFQGFK	3	light	1/O15327	y	1	9
707.365	1130.57	89.1746	83065_DALYDVITVGAPAAHFQGFK_3	-1	6595.7	4481_DALYDVITVGAPAAHFQGFK_3	0	1/O15327	y11/0.02	DALYDVITVGAPAAHFQGFK	3	light	1/O15327	y	1	11
707.365	1330.69	89.1746	83067_DALYDVITVGAPAAHFQGFK_3	-1	2836.9	4481_DALYDVITVGAPAAHFQGFK_3	0	1/O15327	y13/0.02	DALYDVITVGAPAAHFQGFK	3	light	1/O15327	y	1	13
707.365	626.33	89.1746	83053_DALYDVITVGAPAAHFQGFK_3	-1	2352.6	4481_DALYDVITVGAPAAHFQGFK_3	0	1/O15327	y5/0.00,b13-35^2/0.01	DALYDVITVGAPAAHFQGFK	3	light	1/O15327	y	1	5
707.365	1229.64	89.1746	83066_DALYDVITVGAPAAHFQGFK_3	-1	2305	4481_DALYDVITVGAPAAHFQGFK_3	0	1/O15327	y12/0.01	DALYDVITVGAPAAHFQGFK	3	light	1/O15327	y	1	12
707.365	501.761	89.1746	83049_DALYDVITVGAPAAHFQGFK_3	-1	2268.6	4481_DALYDVITVGAPAAHFQGFK_3	0	1/O15327	y9^2/0.00	DALYDVITVGAPAAHFQGFK	3	light	1/O15327	y	2	9
956.507	1258.64	99.8	130793_EGQLLHVYPVLFNVGINEQQTLAER_3	-1	10000	7198_EGQLLHVYPVLFNVGINEQQTLAER_3	0	1/O15327	y11/0.02	EGQLLHVYPVLFNVGINEQQTLAER	3	light	1/O15327	y	1	11
956.507	1088.53	99.8	130787_EGQLLHVYPVLFNVGINEQQTLAER_3	-1	5824.6	7198_EGQLLHVYPVLFNVGINEQQTLAER_3	0	1/O15327	y9/0.01	EGQLLHVYPVLFNVGINEQQTLAER	3	light	1/O15327	y	1	9
956.507	940.489	99.8	130783_EGQLLHVYPVLFNVGINEQQTLAER_3	-1	5501.6	7198_EGQLLHVYPVLFNVGINEQQTLAER_3	0	1/O15327	b8/0.01	EGQLLHVYPVLFNVGINEQQTLAER	3	light	1/O15327	b	1	8
956.507	1249.69	99.8	130792_EGQLLHVYPVLFNVGINEQQTLAER_3	-1	4178.5	7198_EGQLLHVYPVLFNVGINEQQTLAER_3	0	1/O15327	b11/0.02	EGQLLHVYPVLFNVGINEQQTLAER	3	light	1/O15327	b	1	11
956.507	1136.61	99.8	130789_EGQLLHVYPVLFNVGINEQQTLAER_3	-1	3849.4	7198_EGQLLHVYPVLFNVGINEQQTLAER_3	0	1/O15327	b10/0.02	EGQLLHVYPVLFNVGINEQQTLAER	3	light	1/O15327	b	1	10
956.507	777.425	99.8	130780_EGQLLHVYPVLFNVGINEQQTLAER_3	-1	3460.2	7198_EGQLLHVYPVLFNVGINEQQTLAER_3	0	1/O15327	b7/0.01	EGQLLHVYPVLFNVGINEQQTLAER	3	light	1/O15327	b	1	7
549.28	728.409	72.1648	152604_EQMSESILSFHIPK_3	-1	8005.3	8359_EQMSESILSFHIPK_3	0	1/O15327	y6/0.00,b13-44^2/0.04	EQMSESILSFHIPK	3	light	1/O15327	y	1	6
549.28	841.493	72.1648	152605_EQMSESILSFHIPK_3	-1	5891.3	8359_EQMSESILSFHIPK_3	0	1/O15327	y7/0.00	EQMSESILSFHIPK	3	light	1/O15327	y	1	7
549.28	629.346	72.1648	152602_EQMSESILSFHIPK_3	-1	4205.9	8359_EQMSESILSFHIPK_3	0	1/O15327	y11^2/0.00	EQMSESILSFHIPK	3	light	1/O15327	y	2	11
549.28	694.866	72.1648	152603_EQMSESILSFHIPK_3	-1	3131.8	8359_EQMSESILSFHIPK_3	0	1/O15327	y12^2/-0.00	EQMSESILSFHIPK	3	light	1/O15327	y	2	12
549.28	576.83	72.1648	152600_EQMSESILSFHIPK_3	-1	2525.3	8359_EQMSESILSFHIPK_3	0	1/O15327	y10-18^2/0.00	EQMSESILSFHIPK	3	light	1/O15327	y-18	2	10
549.28	494.232	72.1648	152599_EQMSESILSFHIPK_3	-1	1832.2	8359_EQMSESILSFHIPK_3	0	1/O15327	b9-18^2/0.03,y13-36^3/-0.00	EQMSESILSFHIPK	3	light	1/O15327	b-18	2	9
887.899	1067.53	1.3	622894_SSTEESSPQDQPPVMR_2	-1	10000	32784_SSTEESSPQDQPPVMR_2	0	1/O15327	y9/0.00	SSTEESSPQDQPPVMR	2	light	1/O15327	y	1	9
887.899	599.333	1.3	622888_SSTEESSPQDQPPVMR_2	-1	7465.9	32784_SSTEESSPQDQPPVMR_2	0	1/O15327	y5/-0.00,y11-44^2/0.03	SSTEESSPQDQPPVMR	2	light	1/O15327	y	1	5
887.899	1241.59	1.3	622897_SSTEESSPQDQPPVMR_2	-1	5292.8	32784_SSTEESSPQDQPPVMR_2	0	1/O15327	y11/0.01	SSTEESSPQDQPPVMR	2	light	1/O15327	y	1	11
887.899	727.392	1.3	622890_SSTEESSPQDQPPVMR_2	-1	4208	32784_SSTEESSPQDQPPVMR_2	0	1/O15327	y6/0.00	SSTEESSPQDQPPVMR	2	light	1/O15327	y	1	6
887.899	1154.56	1.3	622895_SSTEESSPQDQPPVMR_2	-1	3022.7	32784_SSTEESSPQDQPPVMR_2	0	1/O15327	y10/0.01	SSTEESSPQDQPPVMR	2	light	1/O15327	y	1	10
887.899	710.392	1.3	622889_SSTEESSPQDQPPVMR_2	-1	1416.5	32784_SSTEESSPQDQPPVMR_2	0	1/O15327	y6-17/0.01	SSTEESSPQDQPPVMR	2	light	1/O15327	y-17	1	6
527.303	990.584	79.6237	657736_TLEFVPINLHLQR_3	-1	10000	34662_TLEFVPINLHLQR_3	0	1/O15327	y8/0.01	TLEFVPINLHLQR	3	light	1/O15327	y	1	8
527.303	495.796	79.6237	657725_TLEFVPINLHLQR_3	-1	5392.9	34662_TLEFVPINLHLQR_3	0	1/O15327	y8^2/0.00	TLEFVPINLHLQR	3	light	1/O15327	y	2	8
527.303	780.447	79.6237	657732_TLEFVPINLHLQR_3	-1	4660.2	34662_TLEFVPINLHLQR_3	0	1/O15327	y6/0.00	TLEFVPINLHLQR	3	light	1/O15327	y	1	6
527.303	553.321	79.6237	657727_TLEFVPINLHLQR_3	-1	3600	34662_TLEFVPINLHLQR_3	0	1/O15327	y4/0.01	TLEFVPINLHLQR	3	light	1/O15327	y	1	4
527.303	666.405	79.6237	657729_TLEFVPINLHLQR_3	-1	2757.9	34662_TLEFVPINLHLQR_3	0	1/O15327	y5/-0.00	TLEFVPINLHLQR	3	light	1/O15327	y	1	5
527.303	683.386	79.6237	657731_TLEFVPINLHLQR_3	-1	2736.8	34662_TLEFVPINLHLQR_3	0	1/O15327	y11^2/0.01	TLEFVPINLHLQR	3	light	1/O15327	y	2	11
803.417	1038.53	50.1157	362189_KNPEVPVNFAEFSK_2	-1	10000	19178_KNPEVPVNFAEFSK_2	0	1/O15347	y9/0.02	KNPEVPVNFAEFSK	2	light	1/O15347	y	1	9
803.417	1363.69	50.1157	362191_KNPEVPVNFAEFSK_2	-1	7801.7	19178_KNPEVPVNFAEFSK_2	0	1/O15347	y12/0.02	KNPEVPVNFAEFSK	2	light	1/O15347	y	1	12
803.417	568.309	50.1157	362181_KNPEVPVNFAEFSK_2	-1	1939.7	19178_KNPEVPVNFAEFSK_2	0	1/O15347	b5/-0.01	KNPEVPVNFAEFSK	2	light	1/O15347	b	1	5
803.417	1020.53	50.1157	362188_KNPEVPVNFAEFSK_2	-1	1728.1	19178_KNPEVPVNFAEFSK_2	0	1/O15347	y9-18/0.03	KNPEVPVNFAEFSK	2	light	1/O15347	y-18	1	9
803.417	551.309	50.1157	362180_KNPEVPVNFAEFSK_2	-1	1728	19178_KNPEVPVNFAEFSK_2	0	1/O15347	b5-17/0.00,y10-36^2/-0.01	KNPEVPVNFAEFSK	2	light	1/O15347	b-17	1	5
803.417	842.404	50.1157	362186_KNPEVPVNFAEFSK_2	-1	1724.1	19178_KNPEVPVNFAEFSK_2	0	1/O15347	y7/0.00	KNPEVPVNFAEFSK	2	light	1/O15347	y	1	7
535.947	568.309	50.1	362203_KNPEVPVNFAEFSK_3	-1	10000	19179_KNPEVPVNFAEFSK_3	0	1/O15347	b5/0.00	KNPEVPVNFAEFSK	3	light	1/O15347	b	1	5
535.947	842.404	50.1	362210_KNPEVPVNFAEFSK_3	-1	6769.9	19179_KNPEVPVNFAEFSK_3	0	1/O15347	y7/0.01	KNPEVPVNFAEFSK	3	light	1/O15347	y	1	7
535.947	581.293	50.1	362204_KNPEVPVNFAEFSK_3	-1	3354.4	19179_KNPEVPVNFAEFSK_3	0	1/O15347	y5/0.00	KNPEVPVNFAEFSK	3	light	1/O15347	y	1	5
535.947	728.361	50.1	362206_KNPEVPVNFAEFSK_3	-1	3038.3	19179_KNPEVPVNFAEFSK_3	0	1/O15347	y6/0.01	KNPEVPVNFAEFSK	3	light	1/O15347	y	1	6
535.947	551.309	50.1	362202_KNPEVPVNFAEFSK_3	-1	2744.3	19179_KNPEVPVNFAEFSK_3	0	1/O15347	b5-17/0.00,y10-36^2/-0.01	KNPEVPVNFAEFSK	3	light	1/O15347	b-17	1	5
535.947	510.256	50.1	362199_KNPEVPVNFAEFSK_3	-1	1786.8	19179_KNPEVPVNFAEFSK_3	0	1/O15347	y4/0.00	KNPEVPVNFAEFSK	3	light	1/O15347	y	1	4
434.236	583.814	38.0848	362234_KNPEVPVNFAEFSKK_4	-1	10000	19180_KNPEVPVNFAEFSKK_4	0	1/O15347	y10^2/0.00	KNPEVPVNFAEFSKK	4	light	1/O15347	y	2	10
434.236	469.241	38.0848	362221_KNPEVPVNFAEFSKK_4	-1	9385.8	19180_KNPEVPVNFAEFSKK_4	0	1/O15347	b4/0.00	KNPEVPVNFAEFSKK	4	light	1/O15347	b	1	4
434.236	568.309	38.0848	362231_KNPEVPVNFAEFSKK_4	-1	5498.8	19180_KNPEVPVNFAEFSKK_4	0	1/O15347	b5/0.01	KNPEVPVNFAEFSKK	4	light	1/O15347	b	1	5
434.236	970.499	38.0848	362252_KNPEVPVNFAEFSKK_4	-1	5173.4	19180_KNPEVPVNFAEFSKK_4	0	1/O15347	y8/0.02	KNPEVPVNFAEFSKK	4	light	1/O15347	y	1	8
434.236	509.308	38.0848	362226_KNPEVPVNFAEFSKK_4	-1	3350	19180_KNPEVPVNFAEFSKK_4	0	1/O15347	y4/0.00	KNPEVPVNFAEFSKK	4	light	1/O15347	y	1	4
434.236	709.388	38.0848	362244_KNPEVPVNFAEFSKK_4	-1	2585.4	19180_KNPEVPVNFAEFSKK_4	0	1/O15347	y6/0.01	KNPEVPVNFAEFSKK	4	light	1/O15347	y	1	6
490.994	912.407	101.4	568514_RPPSGFFLFC(UniMod:39)SEFRPK_4	-1	10000	29922_RPPSGFFLFC(UniMod:39)SEFRPK_4	0	1/O15347	y7/0.01	RPPSGFFLFC(UniMod:39)SEFRPK	4	light	1/O15347	y	1	7
490.994	642.336	101.4	568508_RPPSGFFLFC(UniMod:39)SEFRPK_4	-1	9061.9	29922_RPPSGFFLFC(UniMod:39)SEFRPK_4	0	1/O15347	b6/0.00,y10-36^2/0.03	RPPSGFFLFC(UniMod:39)SEFRPK	4	light	1/O15347	b	1	6
490.994	763.41	101.4	568511_RPPSGFFLFC(UniMod:39)SEFRPK_4	-1	7899.4	29922_RPPSGFFLFC(UniMod:39)SEFRPK_4	0	1/O15347	y6/0.00	RPPSGFFLFC(UniMod:39)SEFRPK	4	light	1/O15347	y	1	6
490.994	789.404	101.4	568512_RPPSGFFLFC(UniMod:39)SEFRPK_4	-1	6049.5	29922_RPPSGFFLFC(UniMod:39)SEFRPK_4	0	1/O15347	b7/0.01	RPPSGFFLFC(UniMod:39)SEFRPK	4	light	1/O15347	b	1	7
490.994	1059.48	101.4	568515_RPPSGFFLFC(UniMod:39)SEFRPK_4	-1	5245.2	29922_RPPSGFFLFC(UniMod:39)SEFRPK_4	0	1/O15347	y8/0.01	RPPSGFFLFC(UniMod:39)SEFRPK	4	light	1/O15347	y	1	8
490.994	547.335	101.4	568506_RPPSGFFLFC(UniMod:39)SEFRPK_4	-1	4540.7	29922_RPPSGFFLFC(UniMod:39)SEFRPK_4	0	1/O15347	y4/0.00	RPPSGFFLFC(UniMod:39)SEFRPK	4	light	1/O15347	y	1	4
478.231	740.328	-17.322	598982_SKFDEMAK_2	-1	10000	31538_SKFDEMAK_2	0	1/O15347	y6/0.00	SKFDEMAK	2	light	1/O15347	y	1	6
478.231	593.26	-17.322	598978_SKFDEMAK_2	-1	2124.5	31538_SKFDEMAK_2	0	1/O15347	y5/-0.00	SKFDEMAK	2	light	1/O15347	y	1	5
478.231	607.272	-17.322	598979_SKFDEMAK_2	-1	772.4	31538_SKFDEMAK_2	0	1/O15347	b5/0.00	SKFDEMAK	2	light	1/O15347	b	1	5
478.231	809.35	-17.322	598983_SKFDEMAK_2	-1	460.3	31538_SKFDEMAK_2	0	1/O15347	b7/0.00	SKFDEMAK	2	light	1/O15347	b	1	7
478.231	434.715	-17.322	598977_SKFDEMAK_2	-1	436.9	31538_SKFDEMAK_2	0	1/O15347	y7^2/0.00	SKFDEMAK	2	light	1/O15347	y	2	7
478.231	738.313	-17.322	598981_SKFDEMAK_2	-1	285.6	31538_SKFDEMAK_2	0	1/O15347	b6/0.02	SKFDEMAK	2	light	1/O15347	b	1	6
629.836	956.541	29.8	625553_STNPGISIGDVAK_2	-1	10000	32931_STNPGISIGDVAK_2	0	1/O15347	y10/0.01	STNPGISIGDVAK	2	light	1/O15347	y	1	10
629.836	689.383	29.8	625548_STNPGISIGDVAK_2	-1	5035.9	32931_STNPGISIGDVAK_2	0	1/O15347	y7/0.00	STNPGISIGDVAK	2	light	1/O15347	y	1	7
629.836	859.488	29.8	625551_STNPGISIGDVAK_2	-1	2779.1	32931_STNPGISIGDVAK_2	0	1/O15347	y9/0.01	STNPGISIGDVAK	2	light	1/O15347	y	1	9
629.836	489.267	29.8	625539_STNPGISIGDVAK_2	-1	1914.6	32931_STNPGISIGDVAK_2	0	1/O15347	y5/0.00	STNPGISIGDVAK	2	light	1/O15347	y	1	5
629.836	478.774	29.8	625538_STNPGISIGDVAK_2	-1	1827	32931_STNPGISIGDVAK_2	0	1/O15347	y10^2/0.00	STNPGISIGDVAK	2	light	1/O15347	y	2	10
629.836	802.467	29.8	625549_STNPGISIGDVAK_2	-1	1407.1	32931_STNPGISIGDVAK_2	0	1/O15347	y8/0.01	STNPGISIGDVAK	2	light	1/O15347	y	1	8
638.843	1092.56	73.1646	36134_ALEDAFLAIDAK_2	-1	10000	1907_ALEDAFLAIDAK_2	0	1/O15355	y10/0.01	ALEDAFLAIDAK	2	light	1/O15355	y	1	10
638.843	963.515	73.1646	36132_ALEDAFLAIDAK_2	-1	8046.2	1907_ALEDAFLAIDAK_2	0	1/O15355	y9/0.01	ALEDAFLAIDAK	2	light	1/O15355	y	1	9
638.843	777.451	73.1646	36127_ALEDAFLAIDAK_2	-1	6995.8	1907_ALEDAFLAIDAK_2	0	1/O15355	y7/0.00	ALEDAFLAIDAK	2	light	1/O15355	y	1	7
638.843	630.382	73.1646	36125_ALEDAFLAIDAK_2	-1	4453.8	1907_ALEDAFLAIDAK_2	0	1/O15355	y6/0.01	ALEDAFLAIDAK	2	light	1/O15355	y	1	6
638.843	446.261	73.1646	36121_ALEDAFLAIDAK_2	-1	4432.8	1907_ALEDAFLAIDAK_2	0	1/O15355	y4/-0.00	ALEDAFLAIDAK	2	light	1/O15355	y	1	4
638.843	517.298	73.1646	36123_ALEDAFLAIDAK_2	-1	4222.7	1907_ALEDAFLAIDAK_2	0	1/O15355	y5/0.01	ALEDAFLAIDAK	2	light	1/O15355	y	1	5
851.436	722.394	60.1	124831_EEPGSDSGTTAVVALIR_2	-1	10000	6883_EEPGSDSGTTAVVALIR_2	0	1/O15355	y15^2/0.01	EEPGSDSGTTAVVALIR	2	light	1/O15355	y	2	15
851.436	842.546	60.1	124833_EEPGSDSGTTAVVALIR_2	-1	4420.9	6883_EEPGSDSGTTAVVALIR_2	0	1/O15355	y8/0.01	EEPGSDSGTTAVVALIR	2	light	1/O15355	y	1	8
851.436	1000.61	60.1	124835_EEPGSDSGTTAVVALIR_2	-1	4033.2	6883_EEPGSDSGTTAVVALIR_2	0	1/O15355	y10/0.02	EEPGSDSGTTAVVALIR	2	light	1/O15355	y	1	10
851.436	1087.65	60.1	124836_EEPGSDSGTTAVVALIR_2	-1	3670.2	6883_EEPGSDSGTTAVVALIR_2	0	1/O15355	y11/0.02	EEPGSDSGTTAVVALIR	2	light	1/O15355	y	1	11
851.436	1346.73	60.1	124839_EEPGSDSGTTAVVALIR_2	-1	3670.2	6883_EEPGSDSGTTAVVALIR_2	0	1/O15355	y14/0.02	EEPGSDSGTTAVVALIR	2	light	1/O15355	y	1	14
851.436	670.461	60.1	124829_EEPGSDSGTTAVVALIR_2	-1	2641.6	6883_EEPGSDSGTTAVVALIR_2	0	1/O15355	y6/0.00	EEPGSDSGTTAVVALIR	2	light	1/O15355	y	1	6
629.799	514.754	-34.9897	159272_ETPSQENGPTAK_2	-1	10000	8716_ETPSQENGPTAK_2	0	1/O15355	y10^2/0.00	ETPSQENGPTAK	2	light	1/O15355	y	2	10
629.799	931.448	-34.9897	159275_ETPSQENGPTAK_2	-1	4580.9	8716_ETPSQENGPTAK_2	0	1/O15355	y9/0.01	ETPSQENGPTAK	2	light	1/O15355	y	1	9
629.799	1028.5	-34.9897	159276_ETPSQENGPTAK_2	-1	3949.1	8716_ETPSQENGPTAK_2	0	1/O15355	y10/0.01	ETPSQENGPTAK	2	light	1/O15355	y	1	10
629.799	716.357	-34.9897	159273_ETPSQENGPTAK_2	-1	2181	8716_ETPSQENGPTAK_2	0	1/O15355	y7/0.01	ETPSQENGPTAK	2	light	1/O15355	y	1	7
629.799	506.254	-34.9897	159271_ETPSQENGPTAK_2	-1	1895.6	8716_ETPSQENGPTAK_2	0	1/O15355	y10-17^2/-0.01	ETPSQENGPTAK	2	light	1/O15355	y-17	2	10
629.799	416.25	-34.9897	159270_ETPSQENGPTAK_2	-1	1579.7	8716_ETPSQENGPTAK_2	0	1/O15355	y4/-0.00	ETPSQENGPTAK	2	light	1/O15355	y	1	4
811.911	1299.59	96.5	436754_LPLPYGFSAMQGWR_2	-1	10000	23031_LPLPYGFSAMQGWR_2	0	1/O15355	y11/0.02	LPLPYGFSAMQGWR	2	light	1/O15355	y	1	11
811.911	1039.48	96.5	436752_LPLPYGFSAMQGWR_2	-1	3353.3	23031_LPLPYGFSAMQGWR_2	0	1/O15355	y9/0.01	LPLPYGFSAMQGWR	2	light	1/O15355	y	1	9
811.911	1202.54	96.5	436753_LPLPYGFSAMQGWR_2	-1	2547.3	23031_LPLPYGFSAMQGWR_2	0	1/O15355	y10/0.02	LPLPYGFSAMQGWR	2	light	1/O15355	y	1	10
811.911	835.388	96.5	436750_LPLPYGFSAMQGWR_2	-1	1879.6	23031_LPLPYGFSAMQGWR_2	0	1/O15355	y7/0.01	LPLPYGFSAMQGWR	2	light	1/O15355	y	1	7
811.911	1412.68	96.5	436755_LPLPYGFSAMQGWR_2	-1	1710.9	23031_LPLPYGFSAMQGWR_2	0	1/O15355	y12/0.02	LPLPYGFSAMQGWR	2	light	1/O15355	y	1	12
811.911	650.301	96.5	436746_LPLPYGFSAMQGWR_2	-1	1295.4	23031_LPLPYGFSAMQGWR_2	0	1/O15355	y11^2/0.01	LPLPYGFSAMQGWR	2	light	1/O15355	y	2	11
466.769	718.398	7.94216	457208_LTTEEVIK_2	-1	10000	24072_LTTEEVIK_2	0	1/O15355	y6/0.00	LTTEEVIK	2	light	1/O15355	y	1	6
466.769	819.446	7.94216	457209_LTTEEVIK_2	-1	6000	24072_LTTEEVIK_2	0	1/O15355	y7/0.00	LTTEEVIK	2	light	1/O15355	y	1	7
466.769	488.308	7.94216	457203_LTTEEVIK_2	-1	1441.4	24072_LTTEEVIK_2	0	1/O15355	y4/0.01	LTTEEVIK	2	light	1/O15355	y	1	4
466.769	617.35	7.94216	457205_LTTEEVIK_2	-1	720.7	24072_LTTEEVIK_2	0	1/O15355	y5/0.01	LTTEEVIK	2	light	1/O15355	y	1	5
466.769	599.35	7.94216	457204_LTTEEVIK_2	-1	590.7	24072_LTTEEVIK_2	0	1/O15355	y5-18/0.01	LTTEEVIK	2	light	1/O15355	y-18	1	5
466.769	700.398	7.94216	457207_LTTEEVIK_2	-1	408.8	24072_LTTEEVIK_2	0	1/O15355	y6-18/0.03	LTTEEVIK	2	light	1/O15355	y-18	1	6
897.969	784.405	80.3	509852_NLPPEEQMISALPDIK_2	-1	10000	27048_NLPPEEQMISALPDIK_2	0	1/O15355	y14^2/0.00	NLPPEEQMISALPDIK	2	light	1/O15355	y	2	14
897.969	472.277	80.3	509848_NLPPEEQMISALPDIK_2	-1	4983.2	27048_NLPPEEQMISALPDIK_2	0	1/O15355	y4/0.01,y9-44^2/-0.00	NLPPEEQMISALPDIK	2	light	1/O15355	y	1	4
897.969	1470.75	80.3	509857_NLPPEEQMISALPDIK_2	-1	2092.6	27048_NLPPEEQMISALPDIK_2	0	1/O15355	y13/0.02	NLPPEEQMISALPDIK	2	light	1/O15355	y	1	13
897.969	1567.8	80.3	509858_NLPPEEQMISALPDIK_2	-1	2067.7	27048_NLPPEEQMISALPDIK_2	0	1/O15355	y14/0.03	NLPPEEQMISALPDIK	2	light	1/O15355	y	1	14
897.969	735.879	80.3	509850_NLPPEEQMISALPDIK_2	-1	1688.8	27048_NLPPEEQMISALPDIK_2	0	1/O15355	y13^2/0.02	NLPPEEQMISALPDIK	2	light	1/O15355	y	2	13
897.969	743.43	80.3	509851_NLPPEEQMISALPDIK_2	-1	1592.5	27048_NLPPEEQMISALPDIK_2	0	1/O15355	y7/-0.01	NLPPEEQMISALPDIK	2	light	1/O15355	y	1	7
598.982	743.43	80.3	509864_NLPPEEQMISALPDIK_3	-1	10000	27049_NLPPEEQMISALPDIK_3	0	1/O15355	y7/0.01	NLPPEEQMISALPDIK	3	light	1/O15355	y	1	7
598.982	472.277	80.3	509860_NLPPEEQMISALPDIK_3	-1	5219.2	27049_NLPPEEQMISALPDIK_3	0	1/O15355	y4/0.00,y9-44^2/-0.01	NLPPEEQMISALPDIK	3	light	1/O15355	y	1	4
598.982	784.405	80.3	509866_NLPPEEQMISALPDIK_3	-1	4120.9	27049_NLPPEEQMISALPDIK_3	0	1/O15355	y14^2/0.01	NLPPEEQMISALPDIK	3	light	1/O15355	y	2	14
598.982	856.514	80.3	509869_NLPPEEQMISALPDIK_3	-1	3341.9	27049_NLPPEEQMISALPDIK_3	0	1/O15355	y8/0.02	NLPPEEQMISALPDIK	3	light	1/O15355	y	1	8
598.982	808.384	80.3	509868_NLPPEEQMISALPDIK_3	-1	3105.5	27049_NLPPEEQMISALPDIK_3	0	1/O15355	b7/0.01	NLPPEEQMISALPDIK	3	light	1/O15355	b	1	7
598.982	939.424	80.3	509871_NLPPEEQMISALPDIK_3	-1	2265.8	27049_NLPPEEQMISALPDIK_3	0	1/O15355	b8/0.01	NLPPEEQMISALPDIK	3	light	1/O15355	b	1	8
443.897	673.363	-26.0964	518529_NTAELQPESGKR_3	-1	10000	27543_NTAELQPESGKR_3	0	1/O15355	y6/0.00	NTAELQPESGKR	3	light	1/O15355	y	1	6
443.897	557.796	-26.0964	518527_NTAELQPESGKR_3	-1	3816.5	27543_NTAELQPESGKR_3	0	1/O15355	y10^2/-0.00	NTAELQPESGKR	3	light	1/O15355	y	2	10
443.897	801.421	-26.0964	518531_NTAELQPESGKR_3	-1	1542.5	27543_NTAELQPESGKR_3	0	1/O15355	y7/0.01	NTAELQPESGKR	3	light	1/O15355	y	1	7
443.897	576.31	-26.0964	518528_NTAELQPESGKR_3	-1	1533.8	27543_NTAELQPESGKR_3	0	1/O15355	y5/0.01	NTAELQPESGKR	3	light	1/O15355	y	1	5
443.897	398.178	-26.0964	518523_NTAELQPESGKR_3	-1	1337.4	27543_NTAELQPESGKR_3	0	1/O15355	b4-18/0.02	NTAELQPESGKR	3	light	1/O15355	b-18	1	4
443.897	511.262	-26.0964	518525_NTAELQPESGKR_3	-1	1100	27543_NTAELQPESGKR_3	0	1/O15355	b5-18/0.00	NTAELQPESGKR	3	light	1/O15355	b-18	1	5
572.309	902.469	4.93121	538430_QLIVANAGDSR_2	-1	10000	28552_QLIVANAGDSR_2	0	1/O15355	y9/0.00	QLIVANAGDSR	2	light	1/O15355	y	1	9
572.309	690.317	4.93121	538427_QLIVANAGDSR_2	-1	9505.4	28552_QLIVANAGDSR_2	0	1/O15355	y7/0.00	QLIVANAGDSR	2	light	1/O15355	y	1	7
572.309	789.385	4.93121	538428_QLIVANAGDSR_2	-1	8918.1	28552_QLIVANAGDSR_2	0	1/O15355	y8/0.00	QLIVANAGDSR	2	light	1/O15355	y	1	8
572.309	619.279	4.93121	538425_QLIVANAGDSR_2	-1	5146.8	28552_QLIVANAGDSR_2	0	1/O15355	y6/0.00	QLIVANAGDSR	2	light	1/O15355	y	1	6
572.309	864.468	4.93121	538429_QLIVANAGDSR_2	-1	1854.7	28552_QLIVANAGDSR_2	0	1/O15355	b9-18/0.01	QLIVANAGDSR	2	light	1/O15355	b-18	1	9
572.309	505.237	4.93121	538423_QLIVANAGDSR_2	-1	1391.1	28552_QLIVANAGDSR_2	0	1/O15355	y5/-0.00	QLIVANAGDSR	2	light	1/O15355	y	1	5
782.674	761.342	-1.50203	589725_SGGGTGEEPGSQGLNGEAGPEDSTR_3	-1	9164.9	31058_SGGGTGEEPGSQGLNGEAGPEDSTR_3	0	1/O15355	y7/0.00	SGGGTGEEPGSQGLNGEAGPEDSTR	3	light	1/O15355	y	1	7
782.674	832.38	-1.50203	589728_SGGGTGEEPGSQGLNGEAGPEDSTR_3	-1	7049.9	31058_SGGGTGEEPGSQGLNGEAGPEDSTR_3	0	1/O15355	y8/0.02	SGGGTGEEPGSQGLNGEAGPEDSTR	3	light	1/O15355	y	1	8
782.674	1018.44	-1.50203	589733_SGGGTGEEPGSQGLNGEAGPEDSTR_3	-1	4588.8	31058_SGGGTGEEPGSQGLNGEAGPEDSTR_3	0	1/O15355	y10/0.01,b23-35^2/0.04	SGGGTGEEPGSQGLNGEAGPEDSTR	3	light	1/O15355	y	1	10
782.674	704.321	-1.50203	589724_SGGGTGEEPGSQGLNGEAGPEDSTR_3	-1	4236.4	31058_SGGGTGEEPGSQGLNGEAGPEDSTR_3	0	1/O15355	y6/-0.00	SGGGTGEEPGSQGLNGEAGPEDSTR	3	light	1/O15355	y	1	6
782.674	961.422	-1.50203	589732_SGGGTGEEPGSQGLNGEAGPEDSTR_3	-1	3877.5	31058_SGGGTGEEPGSQGLNGEAGPEDSTR_3	0	1/O15355	y9/-0.00	SGGGTGEEPGSQGLNGEAGPEDSTR	3	light	1/O15355	y	1	9
782.674	478.226	-1.50203	589720_SGGGTGEEPGSQGLNGEAGPEDSTR_3	-1	2121.4	31058_SGGGTGEEPGSQGLNGEAGPEDSTR_3	0	1/O15355	y4/-0.01	SGGGTGEEPGSQGLNGEAGPEDSTR	3	light	1/O15355	y	1	4
616.848	956.541	29.6	773092_YLPDIIKDQK_2	-1	10000	40876_YLPDIIKDQK_2	0	1/O15355	y8/0.01	YLPDIIKDQK	2	light	1/O15355	y	1	8
616.848	478.774	29.6	773081_YLPDIIKDQK_2	-1	5085.1	40876_YLPDIIKDQK_2	0	1/O15355	y8^2/-0.00	YLPDIIKDQK	2	light	1/O15355	y	2	8
616.848	631.377	29.6	773087_YLPDIIKDQK_2	-1	2665.6	40876_YLPDIIKDQK_2	0	1/O15355	y5/-0.00	YLPDIIKDQK	2	light	1/O15355	y	1	5
616.848	518.293	29.6	773083_YLPDIIKDQK_2	-1	2640.4	40876_YLPDIIKDQK_2	0	1/O15355	y4/0.00	YLPDIIKDQK	2	light	1/O15355	y	1	4
616.848	744.461	29.6	773088_YLPDIIKDQK_2	-1	2252.9	40876_YLPDIIKDQK_2	0	1/O15355	y6/0.00	YLPDIIKDQK	2	light	1/O15355	y	1	6
616.848	859.488	29.6	773090_YLPDIIKDQK_2	-1	1575.3	40876_YLPDIIKDQK_2	0	1/O15355	y7/0.00	YLPDIIKDQK	2	light	1/O15355	y	1	7
411.568	478.774	29.6	773097_YLPDIIKDQK_3	-1	10000	40877_YLPDIIKDQK_3	0	1/O15355	y8^2/-0.00	YLPDIIKDQK	3	light	1/O15355	y	2	8
411.568	859.488	29.6	773112_YLPDIIKDQK_3	-1	2285.5	40877_YLPDIIKDQK_3	0	1/O15355	y7/0.00	YLPDIIKDQK	3	light	1/O15355	y	1	7
411.568	631.377	29.6	773106_YLPDIIKDQK_3	-1	2009.7	40877_YLPDIIKDQK_3	0	1/O15355	y5/0.00	YLPDIIKDQK	3	light	1/O15355	y	1	5
411.568	744.461	29.6	773109_YLPDIIKDQK_3	-1	1732.8	40877_YLPDIIKDQK_3	0	1/O15355	y6/0.00	YLPDIIKDQK	3	light	1/O15355	y	1	6
411.568	518.293	29.6	773100_YLPDIIKDQK_3	-1	1631.2	40877_YLPDIIKDQK_3	0	1/O15355	y4/-0.00	YLPDIIKDQK	3	light	1/O15355	y	1	4
411.568	535.316	29.6	773101_YLPDIIKDQK_3	-1	843.3	40877_YLPDIIKDQK_3	0	1/O15355	y9^2/-0.00,b9-17^2/0.03	YLPDIIKDQK	3	light	1/O15355	y	2	9
519.915	656.333	72.1364	88521_DGGPPPPGPGPAEEGAR_3	-1	1430.1	4807_DGGPPPPGPGPAEEGAR_3	0	1/O15370	y14-17^2/-0.02	DGGPPPPGPGPAEEGAR	3	light	1/O15370	y-17	2	14
519.915	628.283	72.1364	88520_DGGPPPPGPGPAEEGAR_3	-1	1209.6	4807_DGGPPPPGPGPAEEGAR_3	0	1/O15370	b14^2/0.02	DGGPPPPGPGPAEEGAR	3	light	1/O15370	b	2	14
519.915	618.288	72.1364	88519_DGGPPPPGPGPAEEGAR_3	-1	1073	4807_DGGPPPPGPGPAEEGAR_3	0	1/O15370	b7/0.02	DGGPPPPGPGPAEEGAR	3	light	1/O15370	b	1	7
519.915	415.196	72.1364	88516_DGGPPPPGPGPAEEGAR_3	-1	1072.9	4807_DGGPPPPGPGPAEEGAR_3	0	1/O15370	b10^2/-0.01,y4-17/-0.01	DGGPPPPGPGPAEEGAR	3	light	1/O15370	b	2	10
519.915	424.183	72.1364	88517_DGGPPPPGPGPAEEGAR_3	-1	862.2	4807_DGGPPPPGPGPAEEGAR_3	0	1/O15370	b5/0.01,y9-36^2/-0.02	DGGPPPPGPGPAEEGAR	3	light	1/O15370	b	1	5
519.915	615.3	72.1364	88518_DGGPPPPGPGPAEEGAR_3	-1	647.7	4807_DGGPPPPGPGPAEEGAR_3	0	1/O15370	y6-17/0.02	DGGPPPPGPGPAEEGAR	3	light	1/O15370	y-17	1	6
807.928	484.324	28.6	286154_IFHTVTTTDDPVIR_2	-1	10000	15448_IFHTVTTTDDPVIR_2	0	1/O15371	y4/0.00	IFHTVTTTDDPVIR	2	light	1/O15371	y	1	4
807.928	1217.64	28.6	286164_IFHTVTTTDDPVIR_2	-1	4820.1	15448_IFHTVTTTDDPVIR_2	0	1/O15371	y11/0.02	IFHTVTTTDDPVIR	2	light	1/O15371	y	1	11
807.928	1017.52	28.6	286162_IFHTVTTTDDPVIR_2	-1	4736.1	15448_IFHTVTTTDDPVIR_2	0	1/O15371	y9/0.01	IFHTVTTTDDPVIR	2	light	1/O15371	y	1	9
807.928	1116.59	28.6	286163_IFHTVTTTDDPVIR_2	-1	2983.1	15448_IFHTVTTTDDPVIR_2	0	1/O15371	y10/0.01	IFHTVTTTDDPVIR	2	light	1/O15371	y	1	10
807.928	916.473	28.6	286161_IFHTVTTTDDPVIR_2	-1	1594.1	15448_IFHTVTTTDDPVIR_2	0	1/O15371	y8/0.01	IFHTVTTTDDPVIR	2	light	1/O15371	y	1	8
807.928	677.852	28.6	286159_IFHTVTTTDDPVIR_2	-1	1397.2	15448_IFHTVTTTDDPVIR_2	0	1/O15371	y12^2/0.01	IFHTVTTTDDPVIR	2	light	1/O15371	y	2	12
538.954	484.324	28.6	286168_IFHTVTTTDDPVIR_3	-1	10000	15449_IFHTVTTTDDPVIR_3	0	1/O15371	y4/0.00	IFHTVTTTDDPVIR	3	light	1/O15371	y	1	4
538.954	714.378	28.6	286177_IFHTVTTTDDPVIR_3	-1	2694.3	15449_IFHTVTTTDDPVIR_3	0	1/O15371	y6/0.00	IFHTVTTTDDPVIR	3	light	1/O15371	y	1	6
538.954	599.351	28.6	286172_IFHTVTTTDDPVIR_3	-1	2207.1	15449_IFHTVTTTDDPVIR_3	0	1/O15371	y5/0.00,b5i/0.02	IFHTVTTTDDPVIR	3	light	1/O15371	y	1	5
538.954	815.426	28.6	286181_IFHTVTTTDDPVIR_3	-1	1548.3	15449_IFHTVTTTDDPVIR_3	0	1/O15371	y7/0.01	IFHTVTTTDDPVIR	3	light	1/O15371	y	1	7
538.954	681.382	28.6	286174_IFHTVTTTDDPVIR_3	-1	1156.6	15449_IFHTVTTTDDPVIR_3	0	1/O15371	b6-18/0.00	IFHTVTTTDDPVIR	3	light	1/O15371	b-18	1	6
538.954	580.335	28.6	286170_IFHTVTTTDDPVIR_3	-1	1072.6	15449_IFHTVTTTDDPVIR_3	0	1/O15371	b5-18/0.00	IFHTVTTTDDPVIR	3	light	1/O15371	b-18	1	5
564.817	1015.54	60.1	400652_LGDDIDLIVR_2	-1	10000	21099_LGDDIDLIVR_2	0	1/O15371	y9/0.01	LGDDIDLIVR	2	light	1/O15371	y	1	9
564.817	615.382	60.1	400645_LGDDIDLIVR_2	-1	7017.2	21099_LGDDIDLIVR_2	0	1/O15371	y5/0.00	LGDDIDLIVR	2	light	1/O15371	y	1	5
564.817	958.52	60.1	400650_LGDDIDLIVR_2	-1	4740.2	21099_LGDDIDLIVR_2	0	1/O15371	y8/0.01	LGDDIDLIVR	2	light	1/O15371	y	1	8
564.817	500.355	60.1	400643_LGDDIDLIVR_2	-1	3469.1	21099_LGDDIDLIVR_2	0	1/O15371	y4/0.00	LGDDIDLIVR	2	light	1/O15371	y	1	4
564.817	728.467	60.1	400647_LGDDIDLIVR_2	-1	3125.9	21099_LGDDIDLIVR_2	0	1/O15371	y6/0.01	LGDDIDLIVR	2	light	1/O15371	y	1	6
564.817	843.493	60.1	400649_LGDDIDLIVR_2	-1	2998.2	21099_LGDDIDLIVR_2	0	1/O15371	y7/0.01	LGDDIDLIVR	2	light	1/O15371	y	1	7
729.911	1100.65	100.578	512424_NMLQFNLQILPK_2	-1	10000	27196_NMLQFNLQILPK_2	0	1/O15371	y9/0.01	NMLQFNLQILPK	2	light	1/O15371	y	1	9
729.911	972.588	100.578	512421_NMLQFNLQILPK_2	-1	8816.8	27196_NMLQFNLQILPK_2	0	1/O15371	y8/0.02	NMLQFNLQILPK	2	light	1/O15371	y	1	8
729.911	1213.73	100.578	512426_NMLQFNLQILPK_2	-1	6526.7	27196_NMLQFNLQILPK_2	0	1/O15371	y10/0.01	NMLQFNLQILPK	2	light	1/O15371	y	1	10
729.911	1083.65	100.578	512422_NMLQFNLQILPK_2	-1	4311.9	27196_NMLQFNLQILPK_2	0	1/O15371	y9-17/0.04	NMLQFNLQILPK	2	light	1/O15371	y-17	1	9
729.911	825.519	100.578	512419_NMLQFNLQILPK_2	-1	4198.5	27196_NMLQFNLQILPK_2	0	1/O15371	y7/0.01	NMLQFNLQILPK	2	light	1/O15371	y	1	7
729.911	634.302	100.578	512416_NMLQFNLQILPK_2	-1	3928.2	27196_NMLQFNLQILPK_2	0	1/O15371	b5/0.01,b11-45^2/-0.04	NMLQFNLQILPK	2	light	1/O15371	b	1	5
486.943	598.392	100.578	512431_NMLQFNLQILPK_3	-1	9929.1	27197_NMLQFNLQILPK_3	0	1/O15371	y5/0.01,y10-18^2/0.03	NMLQFNLQILPK	3	light	1/O15371	y	1	5
486.943	470.334	100.578	512428_NMLQFNLQILPK_3	-1	7092.3	27197_NMLQFNLQILPK_3	0	1/O15371	y4/0.00	NMLQFNLQILPK	3	light	1/O15371	y	1	4
486.943	711.476	100.578	512434_NMLQFNLQILPK_3	-1	4964.6	27197_NMLQFNLQILPK_3	0	1/O15371	y6/0.00	NMLQFNLQILPK	3	light	1/O15371	y	1	6
486.943	972.588	100.578	512437_NMLQFNLQILPK_3	-1	4255.3	27197_NMLQFNLQILPK_3	0	1/O15371	y8/0.04	NMLQFNLQILPK	3	light	1/O15371	y	1	8
486.943	634.302	100.578	512433_NMLQFNLQILPK_3	-1	3546.1	27197_NMLQFNLQILPK_3	0	1/O15371	b5/0.00,b11-45^2/-0.04	NMLQFNLQILPK	3	light	1/O15371	b	1	5
486.943	731.345	100.578	512435_NMLQFNLQILPK_3	-1	3546.1	27197_NMLQFNLQILPK_3	0	1/O15371	b6-17/0.01	NMLQFNLQILPK	3	light	1/O15371	b-17	1	6
671.31	616.349	75.9576	582395_SDWEVKEEMDFPQLMK_3	-1	10000	30644_SDWEVKEEMDFPQLMK_3	0	1/O15371	y5/0.00	SDWEVKEEMDFPQLMK	3	light	1/O15371	y	1	5
671.31	878.444	75.9576	582407_SDWEVKEEMDFPQLMK_3	-1	4210	30644_SDWEVKEEMDFPQLMK_3	0	1/O15371	y7/0.01	SDWEVKEEMDFPQLMK	3	light	1/O15371	y	1	7
671.31	905.431	75.9576	582409_SDWEVKEEMDFPQLMK_3	-1	3706.3	30644_SDWEVKEEMDFPQLMK_3	0	1/O15371	y14^2/0.00	SDWEVKEEMDFPQLMK	3	light	1/O15371	y	2	14
671.31	763.417	75.9576	582400_SDWEVKEEMDFPQLMK_3	-1	3377.5	30644_SDWEVKEEMDFPQLMK_3	0	1/O15371	y6/0.00	SDWEVKEEMDFPQLMK	3	light	1/O15371	y	1	6
671.31	1249.5	75.9576	582415_SDWEVKEEMDFPQLMK_3	-1	2768.2	30644_SDWEVKEEMDFPQLMK_3	0	1/O15371	b10/0.01,y10-18/-0.04	SDWEVKEEMDFPQLMK	3	light	1/O15371	b	1	10
671.31	598.349	75.9576	582393_SDWEVKEEMDFPQLMK_3	-1	2669.2	30644_SDWEVKEEMDFPQLMK_3	0	1/O15371	y5-18/-0.04,y14-17^3/0.02	SDWEVKEEMDFPQLMK	3	light	1/O15371	y-18	1	5
676.354	1002.54	64.6998	630454_SVYSWDIVVQR_2	-1	10000	33204_SVYSWDIVVQR_2	0	1/O15371	y8/0.01	SVYSWDIVVQR	2	light	1/O15371	y	1	8
676.354	1165.6	64.6998	630455_SVYSWDIVVQR_2	-1	7740	33204_SVYSWDIVVQR_2	0	1/O15371	y9/0.01	SVYSWDIVVQR	2	light	1/O15371	y	1	9
676.354	729.425	64.6998	630449_SVYSWDIVVQR_2	-1	7459.4	33204_SVYSWDIVVQR_2	0	1/O15371	y6/0.00	SVYSWDIVVQR	2	light	1/O15371	y	1	6
676.354	915.505	64.6998	630451_SVYSWDIVVQR_2	-1	6573.1	33204_SVYSWDIVVQR_2	0	1/O15371	y7/0.01	SVYSWDIVVQR	2	light	1/O15371	y	1	7
676.354	614.398	64.6998	630447_SVYSWDIVVQR_2	-1	5214.2	33204_SVYSWDIVVQR_2	0	1/O15371	y5/0.01	SVYSWDIVVQR	2	light	1/O15371	y	1	5
676.354	501.314	64.6998	630445_SVYSWDIVVQR_2	-1	4352.9	33204_SVYSWDIVVQR_2	0	1/O15371	y4/0.00	SVYSWDIVVQR	2	light	1/O15371	y	1	4
510.741	806.343	5.3	660613_TLNEWDSR_2	-1	10000	34816_TLNEWDSR_2	0	1/O15371	y6/0.00	TLNEWDSR	2	light	1/O15371	y	1	6
510.741	563.257	5.3	660607_TLNEWDSR_2	-1	1957.7	34816_TLNEWDSR_2	0	1/O15371	y4/0.00	TLNEWDSR	2	light	1/O15371	y	1	4
510.741	692.3	5.3	660610_TLNEWDSR_2	-1	1709.8	34816_TLNEWDSR_2	0	1/O15371	y5/0.01	TLNEWDSR	2	light	1/O15371	y	1	5
510.741	789.343	5.3	660612_TLNEWDSR_2	-1	1438.6	34816_TLNEWDSR_2	0	1/O15371	y6-17/0.00	TLNEWDSR	2	light	1/O15371	y-17	1	6
510.741	626.304	5.3	660608_TLNEWDSR_2	-1	1319.5	34816_TLNEWDSR_2	0	1/O15371	b5-18/-0.04	TLNEWDSR	2	light	1/O15371	b-18	1	5
510.741	919.427	5.3	660615_TLNEWDSR_2	-1	331.4	34816_TLNEWDSR_2	0	1/O15371	y7/0.01	TLNEWDSR	2	light	1/O15371	y	1	7
720.348	928.405	154.2	670191_TQGNVFATDAILATLMSC(UniMod:39)TR_3	-1	10000	35306_TQGNVFATDAILATLMSC(UniMod:39)TR_3	0	1/O15371	y8/0.02,y17-17^2/-0.02,a18^2/-0.02	TQGNVFATDAILATLMSC(UniMod:39)TR	3	light	1/O15371	y	1	8
720.348	643.236	154.2	670188_TQGNVFATDAILATLMSC(UniMod:39)TR_3	-1	9275.4	35306_TQGNVFATDAILATLMSC(UniMod:39)TR_3	0	1/O15371	y5/0.00	TQGNVFATDAILATLMSC(UniMod:39)TR	3	light	1/O15371	y	1	5
720.348	857.368	154.2	670190_TQGNVFATDAILATLMSC(UniMod:39)TR_3	-1	8888.9	35306_TQGNVFATDAILATLMSC(UniMod:39)TR_3	0	1/O15371	y7/0.02	TQGNVFATDAILATLMSC(UniMod:39)TR	3	light	1/O15371	y	1	7
720.348	1005.46	154.2	670195_TQGNVFATDAILATLMSC(UniMod:39)TR_3	-1	6764.4	35306_TQGNVFATDAILATLMSC(UniMod:39)TR_3	0	1/O15371	b10/0.01,y9-36/0.01	TQGNVFATDAILATLMSC(UniMod:39)TR	3	light	1/O15371	b	1	10
720.348	1041.49	154.2	670197_TQGNVFATDAILATLMSC(UniMod:39)TR_3	-1	6267.1	35306_TQGNVFATDAILATLMSC(UniMod:39)TR_3	0	1/O15371	y9/0.01	TQGNVFATDAILATLMSC(UniMod:39)TR	3	light	1/O15371	y	1	9
720.348	756.32	154.2	670189_TQGNVFATDAILATLMSC(UniMod:39)TR_3	-1	4749.2	35306_TQGNVFATDAILATLMSC(UniMod:39)TR_3	0	1/O15371	y6/-0.01	TQGNVFATDAILATLMSC(UniMod:39)TR	3	light	1/O15371	y	1	6
504.248	670.815	3.8	685614_VADWTGATYQDKR_3	-1	7611	36145_VADWTGATYQDKR_3	0	1/O15371	y11^2/0.00	VADWTGATYQDKR	3	light	1/O15371	y	2	11
504.248	938.469	3.8	685621_VADWTGATYQDKR_3	-1	7397.6	36145_VADWTGATYQDKR_3	0	1/O15371	y8/0.01	VADWTGATYQDKR	3	light	1/O15371	y	1	8
504.248	1039.52	3.8	685623_VADWTGATYQDKR_3	-1	4868.6	36145_VADWTGATYQDKR_3	0	1/O15371	y9/0.01	VADWTGATYQDKR	3	light	1/O15371	y	1	9
504.248	706.334	3.8	685616_VADWTGATYQDKR_3	-1	4760.1	36145_VADWTGATYQDKR_3	0	1/O15371	y12^2/0.00	VADWTGATYQDKR	3	light	1/O15371	y	2	12
504.248	810.41	3.8	685618_VADWTGATYQDKR_3	-1	3891.1	36145_VADWTGATYQDKR_3	0	1/O15371	y6/0.01	VADWTGATYQDKR	3	light	1/O15371	y	1	6
504.248	613.302	3.8	685612_VADWTGATYQDKR_3	-1	2817.2	36145_VADWTGATYQDKR_3	0	1/O15371	y10^2/0.00,b6-17/0.04	VADWTGATYQDKR	3	light	1/O15371	y	2	10
982.452	1155.54	79.1	775467_YNFPNPNPFVEDDMDKNEIASVAYR_3	-1	7116.3	41017_YNFPNPNPFVEDDMDKNEIASVAYR_3	0	1/O15371	y20^2/0.01	YNFPNPNPFVEDDMDKNEIASVAYR	3	light	1/O15371	y	2	20
982.452	1150.62	79.1	775466_YNFPNPNPFVEDDMDKNEIASVAYR_3	-1	6800	41017_YNFPNPNPFVEDDMDKNEIASVAYR_3	0	1/O15371	y10/0.01	YNFPNPNPFVEDDMDKNEIASVAYR	3	light	1/O15371	y	1	10
982.452	1022.53	79.1	775462_YNFPNPNPFVEDDMDKNEIASVAYR_3	-1	6499	41017_YNFPNPNPFVEDDMDKNEIASVAYR_3	0	1/O15371	y9/0.02	YNFPNPNPFVEDDMDKNEIASVAYR	3	light	1/O15371	y	1	9
982.452	666.357	79.1	775455_YNFPNPNPFVEDDMDKNEIASVAYR_3	-1	6173.4	41017_YNFPNPNPFVEDDMDKNEIASVAYR_3	0	1/O15371	y6/0.00	YNFPNPNPFVEDDMDKNEIASVAYR	3	light	1/O15371	y	1	6
982.452	779.441	79.1	775457_YNFPNPNPFVEDDMDKNEIASVAYR_3	-1	6106.3	41017_YNFPNPNPFVEDDMDKNEIASVAYR_3	0	1/O15371	y7/0.01	YNFPNPNPFVEDDMDKNEIASVAYR	3	light	1/O15371	y	1	7
982.452	1049.99	79.1	775464_YNFPNPNPFVEDDMDKNEIASVAYR_3	-1	5343.4	41017_YNFPNPNPFVEDDMDKNEIASVAYR_3	0	1/O15371	y18^2/0.01	YNFPNPNPFVEDDMDKNEIASVAYR	3	light	1/O15371	y	2	18
960.167	1052.55	123.529	39372_ALLDSQFSYQHAIEESVVLIYDPIK_3	-1	10000	2083_ALLDSQFSYQHAIEESVVLIYDPIK_3	0	1/O15372	y18^2/-0.01	ALLDSQFSYQHAIEESVVLIYDPIK	3	light	1/O15372	y	2	18
960.167	472.277	123.529	39366_ALLDSQFSYQHAIEESVVLIYDPIK_3	-1	4637.6	2083_ALLDSQFSYQHAIEESVVLIYDPIK_3	0	1/O15372	y4/0.00,y8-17^2/-0.00,a5/0.00	ALLDSQFSYQHAIEESVVLIYDPIK	3	light	1/O15372	y	1	4
960.167	861.508	123.529	39369_ALLDSQFSYQHAIEESVVLIYDPIK_3	-1	4596.3	2083_ALLDSQFSYQHAIEESVVLIYDPIK_3	0	1/O15372	y7/0.03	ALLDSQFSYQHAIEESVVLIYDPIK	3	light	1/O15372	y	1	7
960.167	694.385	123.529	39367_ALLDSQFSYQHAIEESVVLIYDPIK_3	-1	3064.2	2083_ALLDSQFSYQHAIEESVVLIYDPIK_3	0	1/O15372	y12-17^2/-0.01	ALLDSQFSYQHAIEESVVLIYDPIK	3	light	1/O15372	y-17	2	12
960.167	927.504	123.529	39370_ALLDSQFSYQHAIEESVVLIYDPIK_3	-1	2504.2	2083_ALLDSQFSYQHAIEESVVLIYDPIK_3	0	1/O15372	y16^2/-0.00	ALLDSQFSYQHAIEESVVLIYDPIK	3	light	1/O15372	y	2	16
960.167	1146.68	123.529	39374_ALLDSQFSYQHAIEESVVLIYDPIK_3	-1	2298.2	2083_ALLDSQFSYQHAIEESVVLIYDPIK_3	0	1/O15372	y10/0.02	ALLDSQFSYQHAIEESVVLIYDPIK	3	light	1/O15372	y	1	10
941.75	1242.74	134.51	39386_ALLDSQFSYQHAIEESVVLIYDPIKTAQGSLSLK_4	-1	10000	2084_ALLDSQFSYQHAIEESVVLIYDPIKTAQGSLSLK_4	0	1/O15372	y12/0.03	ALLDSQFSYQHAIEESVVLIYDPIKTAQGSLSLK	4	light	1/O15372	y	1	12
941.75	1357.77	134.51	39388_ALLDSQFSYQHAIEESVVLIYDPIKTAQGSLSLK_4	-1	5575.7	2084_ALLDSQFSYQHAIEESVVLIYDPIKTAQGSLSLK_4	0	1/O15372	y13/0.00	ALLDSQFSYQHAIEESVVLIYDPIKTAQGSLSLK	4	light	1/O15372	y	1	13
941.75	803.462	134.51	39381_ALLDSQFSYQHAIEESVVLIYDPIKTAQGSLSLK_4	-1	3742.2	2084_ALLDSQFSYQHAIEESVVLIYDPIKTAQGSLSLK_4	0	1/O15372	y8/0.00	ALLDSQFSYQHAIEESVVLIYDPIKTAQGSLSLK	4	light	1/O15372	y	1	8
941.75	513.251	134.51	39375_ALLDSQFSYQHAIEESVVLIYDPIKTAQGSLSLK_4	-1	3632.2	2084_ALLDSQFSYQHAIEESVVLIYDPIKTAQGSLSLK_4	0	1/O15372	b9^2/0.00	ALLDSQFSYQHAIEESVVLIYDPIKTAQGSLSLK	4	light	1/O15372	b	2	9
941.75	752.42	134.51	39379_ALLDSQFSYQHAIEESVVLIYDPIKTAQGSLSLK_4	-1	3373.3	2084_ALLDSQFSYQHAIEESVVLIYDPIKTAQGSLSLK_4	0	1/O15372	y14-17^2/-0.03,y21-35^3/-0.03	ALLDSQFSYQHAIEESVVLIYDPIKTAQGSLSLK	4	light	1/O15372	y-17	2	14
941.75	904.51	134.51	39382_ALLDSQFSYQHAIEESVVLIYDPIKTAQGSLSLK_4	-1	3353.5	2084_ALLDSQFSYQHAIEESVVLIYDPIKTAQGSLSLK_4	0	1/O15372	y9/-0.04	ALLDSQFSYQHAIEESVVLIYDPIKTAQGSLSLK	4	light	1/O15372	y	1	9
681.688	569.402	128.252	47722_ANITFEYMFEEVPIVIK_3	-1	10000	2519_ANITFEYMFEEVPIVIK_3	0	1/O15372	y5/-0.00	ANITFEYMFEEVPIVIK	3	light	1/O15372	y	1	5
681.688	797.513	128.252	47726_ANITFEYMFEEVPIVIK_3	-1	8248.4	2519_ANITFEYMFEEVPIVIK_3	0	1/O15372	y7/0.00	ANITFEYMFEEVPIVIK	3	light	1/O15372	y	1	7
681.688	926.556	128.252	47730_ANITFEYMFEEVPIVIK_3	-1	7940.3	2519_ANITFEYMFEEVPIVIK_3	0	1/O15372	y8/0.01	ANITFEYMFEEVPIVIK	3	light	1/O15372	y	1	8
681.688	668.471	128.252	47724_ANITFEYMFEEVPIVIK_3	-1	6333.9	2519_ANITFEYMFEEVPIVIK_3	0	1/O15372	y6/0.00	ANITFEYMFEEVPIVIK	3	light	1/O15372	y	1	6
681.688	1073.62	128.252	47733_ANITFEYMFEEVPIVIK_3	-1	5476.1	2519_ANITFEYMFEEVPIVIK_3	0	1/O15372	y9/0.01	ANITFEYMFEEVPIVIK	3	light	1/O15372	y	1	9
681.688	839.393	128.252	47728_ANITFEYMFEEVPIVIK_3	-1	4119.5	2519_ANITFEYMFEEVPIVIK_3	0	1/O15372	b7/-0.00	ANITFEYMFEEVPIVIK	3	light	1/O15372	b	1	7
504.261	731.405	4.7	126739_EFTAQNLGK_2	-1	3697.1	6988_EFTAQNLGK_2	0	1/O15372	y7/0.00	EFTAQNLGK	2	light	1/O15372	y	1	7
504.261	630.357	4.7	126737_EFTAQNLGK_2	-1	2679.3	6988_EFTAQNLGK_2	0	1/O15372	y6/0.00	EFTAQNLGK	2	light	1/O15372	y	1	6
504.261	559.32	4.7	126734_EFTAQNLGK_2	-1	2423.9	6988_EFTAQNLGK_2	0	1/O15372	y5/-0.00	EFTAQNLGK	2	light	1/O15372	y	1	5
504.261	431.261	4.7	126731_EFTAQNLGK_2	-1	1846.5	6988_EFTAQNLGK_2	0	1/O15372	y4/-0.01,b8^2/0.04,y8-17^2/0.03	EFTAQNLGK	2	light	1/O15372	y	1	4
504.261	542.32	4.7	126733_EFTAQNLGK_2	-1	1291.7	6988_EFTAQNLGK_2	0	1/O15372	y5-17/0.00	EFTAQNLGK	2	light	1/O15372	y-17	1	5
504.261	541.32	4.7	126732_EFTAQNLGK_2	-1	708.5	6988_EFTAQNLGK_2	0	1/O15372	y5-18/-0.01	EFTAQNLGK	2	light	1/O15372	y-18	1	5
814.374	1024.49	-33.4801	131296_EGTGSTATSSSSTAGAAGK_2	-1	10000	7222_EGTGSTATSSSSTAGAAGK_2	0	1/O15372	y12/0.01	EGTGSTATSSSSTAGAAGK	2	light	1/O15372	y	1	12
814.374	923.443	-33.4801	131295_EGTGSTATSSSSTAGAAGK_2	-1	9406	7222_EGTGSTATSSSSTAGAAGK_2	0	1/O15372	y11/0.01	EGTGSTATSSSSTAGAAGK	2	light	1/O15372	y	1	11
814.374	1095.53	-33.4801	131298_EGTGSTATSSSSTAGAAGK_2	-1	7684.1	7222_EGTGSTATSSSSTAGAAGK_2	0	1/O15372	y13/0.02	EGTGSTATSSSSTAGAAGK	2	light	1/O15372	y	1	13
814.374	836.411	-33.4801	131294_EGTGSTATSSSSTAGAAGK_2	-1	7160.1	7222_EGTGSTATSSSSTAGAAGK_2	0	1/O15372	y10/0.01	EGTGSTATSSSSTAGAAGK	2	light	1/O15372	y	1	10
814.374	1196.58	-33.4801	131299_EGTGSTATSSSSTAGAAGK_2	-1	5624.8	7222_EGTGSTATSSSSTAGAAGK_2	0	1/O15372	y14/0.01	EGTGSTATSSSSTAGAAGK	2	light	1/O15372	y	1	14
814.374	403.23	-33.4801	131285_EGTGSTATSSSSTAGAAGK_2	-1	4258.8	7222_EGTGSTATSSSSTAGAAGK_2	0	1/O15372	y5/0.01	EGTGSTATSSSSTAGAAGK	2	light	1/O15372	y	1	5
543.252	474.267	-33.4801	131303_EGTGSTATSSSSTAGAAGK_3	-1	3693.3	7223_EGTGSTATSSSSTAGAAGK_3	0	1/O15372	y6/0.01	EGTGSTATSSSSTAGAAGK	3	light	1/O15372	y	1	6
543.252	662.347	-33.4801	131306_EGTGSTATSSSSTAGAAGK_3	-1	3693.3	7223_EGTGSTATSSSSTAGAAGK_3	0	1/O15372	y8/0.01	EGTGSTATSSSSTAGAAGK	3	light	1/O15372	y	1	8
543.252	749.379	-33.4801	131308_EGTGSTATSSSSTAGAAGK_3	-1	3153.3	7223_EGTGSTATSSSSTAGAAGK_3	0	1/O15372	y9/0.01	EGTGSTATSSSSTAGAAGK	3	light	1/O15372	y	1	9
543.252	705.305	-33.4801	131307_EGTGSTATSSSSTAGAAGK_3	-1	2216	7223_EGTGSTATSSSSTAGAAGK_3	0	1/O15372	b8/0.02	EGTGSTATSSSSTAGAAGK	3	light	1/O15372	b	1	8
543.252	403.23	-33.4801	131302_EGTGSTATSSSSTAGAAGK_3	-1	2216	7223_EGTGSTATSSSSTAGAAGK_3	0	1/O15372	y5/0.01	EGTGSTATSSSSTAGAAGK	3	light	1/O15372	y	1	5
543.252	575.315	-33.4801	131304_EGTGSTATSSSSTAGAAGK_3	-1	2216	7223_EGTGSTATSSSSTAGAAGK_3	0	1/O15372	y7/-0.01	EGTGSTATSSSSTAGAAGK	3	light	1/O15372	y	1	7
655.827	562.795	24.9	206685_GEPPLPEEDLSK_2	-1	10000	11338_GEPPLPEEDLSK_2	0	1/O15372	y10^2/0.00	GEPPLPEEDLSK	2	light	1/O15372	y	2	10
655.827	817.394	24.9	206689_GEPPLPEEDLSK_2	-1	6053.8	11338_GEPPLPEEDLSK_2	0	1/O15372	y7/0.01	GEPPLPEEDLSK	2	light	1/O15372	y	1	7
655.827	1027.53	24.9	206691_GEPPLPEEDLSK_2	-1	2797.2	11338_GEPPLPEEDLSK_2	0	1/O15372	y9/0.01	GEPPLPEEDLSK	2	light	1/O15372	y	1	9
655.827	1124.58	24.9	206692_GEPPLPEEDLSK_2	-1	1107.7	11338_GEPPLPEEDLSK_2	0	1/O15372	y10/0.01	GEPPLPEEDLSK	2	light	1/O15372	y	1	10
655.827	930.478	24.9	206690_GEPPLPEEDLSK_2	-1	895	11338_GEPPLPEEDLSK_2	0	1/O15372	y8/0.02	GEPPLPEEDLSK	2	light	1/O15372	y	1	8
655.827	409.201	24.9	206683_GEPPLPEEDLSK_2	-1	869.2	11338_GEPPLPEEDLSK_2	0	1/O15372	y7^2/-0.00	GEPPLPEEDLSK	2	light	1/O15372	y	2	7
724.387	804.425	112.224	330600_KANITFEYMFEEVPIVIK_3	-1	10000	17816_KANITFEYMFEEVPIVIK_3	0	1/O15372	b7/-0.01,y13-36^2/0.00	KANITFEYMFEEVPIVIK	3	light	1/O15372	b	1	7
724.387	569.402	112.224	330594_KANITFEYMFEEVPIVIK_3	-1	10000	17816_KANITFEYMFEEVPIVIK_3	0	1/O15372	y5/0.00	KANITFEYMFEEVPIVIK	3	light	1/O15372	y	1	5
724.387	1098.53	112.224	330604_KANITFEYMFEEVPIVIK_3	-1	8333.3	17816_KANITFEYMFEEVPIVIK_3	0	1/O15372	b9/0.03	KANITFEYMFEEVPIVIK	3	light	1/O15372	b	1	9
724.387	926.556	112.224	330601_KANITFEYMFEEVPIVIK_3	-1	6666.7	17816_KANITFEYMFEEVPIVIK_3	0	1/O15372	y8/0.02	KANITFEYMFEEVPIVIK	3	light	1/O15372	y	1	8
724.387	511.314	112.224	330592_KANITFEYMFEEVPIVIK_3	-1	5448.2	17816_KANITFEYMFEEVPIVIK_3	0	1/O15372	b5-17/-0.04	KANITFEYMFEEVPIVIK	3	light	1/O15372	b-17	1	5
724.387	528.314	112.224	330593_KANITFEYMFEEVPIVIK_3	-1	5030	17816_KANITFEYMFEEVPIVIK_3	0	1/O15372	b5/-0.02,y9-18^2/-0.01	KANITFEYMFEEVPIVIK	3	light	1/O15372	b	1	5
878.421	1095.53	-39.3005	336632_KEGTGSTATSSSSTAGAAGK_2	-1	875.3	18083_KEGTGSTATSSSSTAGAAGK_2	0	1/O15372	y13/0.02,b12i/0.06	KEGTGSTATSSSSTAGAAGK	2	light	1/O15372	y	1	13
878.421	923.443	-39.3005	336629_KEGTGSTATSSSSTAGAAGK_2	-1	873.4	18083_KEGTGSTATSSSSTAGAAGK_2	0	1/O15372	y11/0.02	KEGTGSTATSSSSTAGAAGK	2	light	1/O15372	y	1	11
878.421	403.23	-39.3005	336619_KEGTGSTATSSSSTAGAAGK_2	-1	873.4	18083_KEGTGSTATSSSSTAGAAGK_2	0	1/O15372	y5/0.00,a9^2/0.03	KEGTGSTATSSSSTAGAAGK	2	light	1/O15372	y	1	5
878.421	833.4	-39.3005	336626_KEGTGSTATSSSSTAGAAGK_2	-1	764.2	18083_KEGTGSTATSSSSTAGAAGK_2	0	1/O15372	b9/0.00	KEGTGSTATSSSSTAGAAGK	2	light	1/O15372	b	1	9
878.421	732.352	-39.3005	336623_KEGTGSTATSSSSTAGAAGK_2	-1	686.4	18083_KEGTGSTATSSSSTAGAAGK_2	0	1/O15372	b8/-0.01,y9-17/-0.01,b17-18^2/0.01,y18-35^2/0.01	KEGTGSTATSSSSTAGAAGK	2	light	1/O15372	b	1	8
878.421	1024.49	-39.3005	336630_KEGTGSTATSSSSTAGAAGK_2	-1	655	18083_KEGTGSTATSSSSTAGAAGK_2	0	1/O15372	y12/-0.00	KEGTGSTATSSSSTAGAAGK	2	light	1/O15372	y	1	12
585.95	662.347	-39.3005	336647_KEGTGSTATSSSSTAGAAGK_3	-1	10000	18084_KEGTGSTATSSSSTAGAAGK_3	0	1/O15372	y8/0.00,b7i/0.03,y16-17^2/0.04	KEGTGSTATSSSSTAGAAGK	3	light	1/O15372	y	1	8
585.95	749.379	-39.3005	336650_KEGTGSTATSSSSTAGAAGK_3	-1	7687.4	18084_KEGTGSTATSSSSTAGAAGK_3	0	1/O15372	y9/0.00	KEGTGSTATSSSSTAGAAGK	3	light	1/O15372	y	1	9
585.95	836.411	-39.3005	336654_KEGTGSTATSSSSTAGAAGK_3	-1	7615	18084_KEGTGSTATSSSSTAGAAGK_3	0	1/O15372	y10/0.01	KEGTGSTATSSSSTAGAAGK	3	light	1/O15372	y	1	10
585.95	732.352	-39.3005	336649_KEGTGSTATSSSSTAGAAGK_3	-1	7434.4	18084_KEGTGSTATSSSSTAGAAGK_3	0	1/O15372	b8/0.01,y9-17/0.01,b17-18^2/0.02,y18-35^2/0.02	KEGTGSTATSSSSTAGAAGK	3	light	1/O15372	b	1	8
585.95	923.443	-39.3005	336657_KEGTGSTATSSSSTAGAAGK_3	-1	6798.6	18084_KEGTGSTATSSSSTAGAAGK_3	0	1/O15372	y11/0.01	KEGTGSTATSSSSTAGAAGK	3	light	1/O15372	y	1	11
585.95	575.315	-39.3005	336644_KEGTGSTATSSSSTAGAAGK_3	-1	6042.6	18084_KEGTGSTATSSSSTAGAAGK_3	0	1/O15372	y7/0.00	KEGTGSTATSSSSTAGAAGK	3	light	1/O15372	y	1	7
721.343	662.333	71.4	397964_LFMAQALQEYNN_2	-1	9407.5	20943_LFMAQALQEYNN_2	0	1/O15372	b6/0.00	LFMAQALQEYNN	2	light	1/O15372	b	1	6
721.343	1032.52	71.4	397972_LFMAQALQEYNN_2	-1	5746.5	20943_LFMAQALQEYNN_2	0	1/O15372	b9/0.00,y9-18/0.05	LFMAQALQEYNN	2	light	1/O15372	b	1	9
721.343	393.167	71.4	397956_LFMAQALQEYNN_2	-1	5373.7	20943_LFMAQALQEYNN_2	0	1/O15372	y3-17/0.01	LFMAQALQEYNN	2	light	1/O15372	y-17	1	3
721.343	591.296	71.4	397961_LFMAQALQEYNN_2	-1	4934.9	20943_LFMAQALQEYNN_2	0	1/O15372	b5/0.00,y10^2/0.03	LFMAQALQEYNN	2	light	1/O15372	b	1	5
721.343	775.417	71.4	397966_LFMAQALQEYNN_2	-1	4607.2	20943_LFMAQALQEYNN_2	0	1/O15372	b7/0.01	LFMAQALQEYNN	2	light	1/O15372	b	1	7
721.343	574.296	71.4	397960_LFMAQALQEYNN_2	-1	3870.6	20943_LFMAQALQEYNN_2	0	1/O15372	b5-17/0.01	LFMAQALQEYNN	2	light	1/O15372	b-17	1	5
729.34	678.328	46.1352	397979_LFM(UniMod:35)AQALQEYNN_2	-1	2718.2	20944_LFM(UniMod:35)AQALQEYNN_2	0	1/O15372	b6/0.01	LFM(UniMod:35)AQALQEYNN	2	light	1/O15372	b	1	6
729.34	919.471	46.1352	397984_LFM(UniMod:35)AQALQEYNN_2	-1	2210.5	20944_LFM(UniMod:35)AQALQEYNN_2	0	1/O15372	b8/-0.03	LFM(UniMod:35)AQALQEYNN	2	light	1/O15372	b	1	8
729.34	791.412	46.1352	397981_LFM(UniMod:35)AQALQEYNN_2	-1	1759.5	20944_LFM(UniMod:35)AQALQEYNN_2	0	1/O15372	b7/0.01	LFM(UniMod:35)AQALQEYNN	2	light	1/O15372	b	1	7
729.34	1048.51	46.1352	397985_LFM(UniMod:35)AQALQEYNN_2	-1	1759.5	20944_LFM(UniMod:35)AQALQEYNN_2	0	1/O15372	b9/0.02	LFM(UniMod:35)AQALQEYNN	2	light	1/O15372	b	1	9
729.34	774.412	46.1352	397980_LFM(UniMod:35)AQALQEYNN_2	-1	1330.8	20944_LFM(UniMod:35)AQALQEYNN_2	0	1/O15372	b7-17/0.01	LFM(UniMod:35)AQALQEYNN	2	light	1/O15372	b-17	1	7
729.34	415.232	46.1352	397975_LFM(UniMod:35)AQALQEYNN_2	-1	1173.1	20944_LFM(UniMod:35)AQALQEYNN_2	0	1/O15372	b4-64/-0.01	LFM(UniMod:35)AQALQEYNN	2	light	1/O15372	b-64	1	4
691.006	1029.45	106.301	472748_MDSLLIAGQINTYC(UniMod:39)QNIK_3	-1	10000	24955_MDSLLIAGQINTYC(UniMod:39)QNIK_3	0	1/O15372	y8/0.01	MDSLLIAGQINTYC(UniMod:39)QNIK	3	light	1/O15372	y	1	8
691.006	915.406	106.301	472744_MDSLLIAGQINTYC(UniMod:39)QNIK_3	-1	7616	24955_MDSLLIAGQINTYC(UniMod:39)QNIK_3	0	1/O15372	y7/0.00	MDSLLIAGQINTYC(UniMod:39)QNIK	3	light	1/O15372	y	1	7
691.006	1012.45	106.301	472747_MDSLLIAGQINTYC(UniMod:39)QNIK_3	-1	5629.3	24955_MDSLLIAGQINTYC(UniMod:39)QNIK_3	0	1/O15372	y8-17/0.00	MDSLLIAGQINTYC(UniMod:39)QNIK	3	light	1/O15372	y-17	1	8
691.006	814.359	106.301	472740_MDSLLIAGQINTYC(UniMod:39)QNIK_3	-1	5629.1	24955_MDSLLIAGQINTYC(UniMod:39)QNIK_3	0	1/O15372	y6/0.01	MDSLLIAGQINTYC(UniMod:39)QNIK	3	light	1/O15372	y	1	6
691.006	429.191	106.301	472725_MDSLLIAGQINTYC(UniMod:39)QNIK_3	-1	4310.6	24955_MDSLLIAGQINTYC(UniMod:39)QNIK_3	0	1/O15372	b4-18/0.03	MDSLLIAGQINTYC(UniMod:39)QNIK	3	light	1/O15372	b-18	1	4
691.006	651.295	106.301	472735_MDSLLIAGQINTYC(UniMod:39)QNIK_3	-1	4310.6	24955_MDSLLIAGQINTYC(UniMod:39)QNIK_3	0	1/O15372	y5/0.01	MDSLLIAGQINTYC(UniMod:39)QNIK	3	light	1/O15372	y	1	5
716.366	960.482	103.6	510275_NLQLLMDRVDEMSQDIVK_3	-1	10000	27070_NLQLLMDRVDEMSQDIVK_3	0	1/O15372	y16^2/0.01	NLQLLMDRVDEMSQDIVK	3	light	1/O15372	y	2	16
716.366	896.453	103.6	510272_NLQLLMDRVDEMSQDIVK_3	-1	8400.4	27070_NLQLLMDRVDEMSQDIVK_3	0	1/O15372	y15^2/0.01	NLQLLMDRVDEMSQDIVK	3	light	1/O15372	y	2	15
716.366	839.911	103.6	510270_NLQLLMDRVDEMSQDIVK_3	-1	6738.1	27070_NLQLLMDRVDEMSQDIVK_3	0	1/O15372	y14^2/0.01	NLQLLMDRVDEMSQDIVK	3	light	1/O15372	y	2	14
716.366	783.369	103.6	510268_NLQLLMDRVDEMSQDIVK_3	-1	5120.2	27070_NLQLLMDRVDEMSQDIVK_3	0	1/O15372	y13^2/0.01,b7-45/-0.03	NLQLLMDRVDEMSQDIVK	3	light	1/O15372	y	2	13
716.366	469.277	103.6	510262_NLQLLMDRVDEMSQDIVK_3	-1	2574.4	27070_NLQLLMDRVDEMSQDIVK_3	0	1/O15372	b4/-0.01	NLQLLMDRVDEMSQDIVK	3	light	1/O15372	b	1	4
716.366	949.466	103.6	510273_NLQLLMDRVDEMSQDIVK_3	-1	2062.7	27070_NLQLLMDRVDEMSQDIVK_3	0	1/O15372	y8/0.01,b8-35/-0.02	NLQLLMDRVDEMSQDIVK	3	light	1/O15372	y	1	8
618.67	679.352	82.6383	517372_NSHLINVLMWELEKK_3	-1	10000	27470_NSHLINVLMWELEKK_3	0	1/O15372	b6/0.01,y11-45^2/-0.02	NSHLINVLMWELEKK	3	light	1/O15372	b	1	6
618.67	832.456	82.6383	517377_NSHLINVLMWELEKK_3	-1	9285.8	27470_NSHLINVLMWELEKK_3	0	1/O15372	y6/0.00,b14-44^2/0.00	NSHLINVLMWELEKK	3	light	1/O15372	y	1	6
618.67	963.497	82.6383	517379_NSHLINVLMWELEKK_3	-1	8571.4	27470_NSHLINVLMWELEKK_3	0	1/O15372	y7/0.02	NSHLINVLMWELEKK	3	light	1/O15372	y	1	7
618.67	565.309	82.6383	517369_NSHLINVLMWELEKK_3	-1	7347.8	27470_NSHLINVLMWELEKK_3	0	1/O15372	b5/0.00,y9-46^2/-0.01,y14-46^3/-0.01	NSHLINVLMWELEKK	3	light	1/O15372	b	1	5
618.67	778.421	82.6383	517375_NSHLINVLMWELEKK_3	-1	6428.9	27470_NSHLINVLMWELEKK_3	0	1/O15372	b7/0.00	NSHLINVLMWELEKK	3	light	1/O15372	b	1	7
618.67	891.505	82.6383	517378_NSHLINVLMWELEKK_3	-1	4298.6	27470_NSHLINVLMWELEKK_3	0	1/O15372	b8/-0.01	NSHLINVLMWELEKK	3	light	1/O15372	b	1	8
464.254	832.456	82.6383	517398_NSHLINVLMWELEKK_4	-1	10000	27471_NSHLINVLMWELEKK_4	0	1/O15372	y6/0.00,b14-44^2/0.01	NSHLINVLMWELEKK	4	light	1/O15372	y	1	6
464.254	482.252	82.6383	517386_NSHLINVLMWELEKK_4	-1	7022.1	27471_NSHLINVLMWELEKK_4	0	1/O15372	y7^2/-0.00,y4-35/-0.05	NSHLINVLMWELEKK	4	light	1/O15372	y	2	7
464.254	963.497	82.6383	517400_NSHLINVLMWELEKK_4	-1	6998.6	27471_NSHLINVLMWELEKK_4	0	1/O15372	y7/0.01	NSHLINVLMWELEKK	4	light	1/O15372	y	1	7
464.254	538.794	82.6383	517388_NSHLINVLMWELEKK_4	-1	5919.1	27471_NSHLINVLMWELEKK_4	0	1/O15372	y8^2/-0.01	NSHLINVLMWELEKK	4	light	1/O15372	y	2	8
464.254	646.377	82.6383	517392_NSHLINVLMWELEKK_4	-1	4664	27471_NSHLINVLMWELEKK_4	0	1/O15372	y5/-0.00,b11-46^2/0.04	NSHLINVLMWELEKK	4	light	1/O15372	y	1	5
464.254	679.352	82.6383	517394_NSHLINVLMWELEKK_4	-1	4547	27471_NSHLINVLMWELEKK_4	0	1/O15372	b6/0.00,y11-45^2/-0.03	NSHLINVLMWELEKK	4	light	1/O15372	b	1	6
606.372	984.609	73.6011	549532_QVQIDGLVVLK_2	-1	9712.8	29078_QVQIDGLVVLK_2	0	1/O15372	y9/0.01	QVQIDGLVVLK	2	light	1/O15372	y	1	9
606.372	743.466	73.6011	549527_QVQIDGLVVLK_2	-1	8694.5	29078_QVQIDGLVVLK_2	0	1/O15372	y7/0.00	QVQIDGLVVLK	2	light	1/O15372	y	1	7
606.372	856.55	73.6011	549529_QVQIDGLVVLK_2	-1	7911.2	29078_QVQIDGLVVLK_2	0	1/O15372	y8/0.00	QVQIDGLVVLK	2	light	1/O15372	y	1	8
606.372	628.439	73.6011	549525_QVQIDGLVVLK_2	-1	6057.5	29078_QVQIDGLVVLK_2	0	1/O15372	y6/-0.00	QVQIDGLVVLK	2	light	1/O15372	y	1	6
606.372	736.409	73.6011	549526_QVQIDGLVVLK_2	-1	4257.1	29078_QVQIDGLVVLK_2	0	1/O15372	b7-18/0.00	QVQIDGLVVLK	2	light	1/O15372	b-18	1	7
606.372	483.808	73.6011	549519_QVQIDGLVVLK_2	-1	4213.3	29078_QVQIDGLVVLK_2	0	1/O15372	y9-18^2/-0.01	QVQIDGLVVLK	2	light	1/O15372	y-18	2	9
520.031	742.384	30.0086	578977_SAVADKHELLSLASSNHLGK_4	-1	10000	30431_SAVADKHELLSLASSNHLGK_4	0	1/O15372	y7/0.01	SAVADKHELLSLASSNHLGK	4	light	1/O15372	y	1	7
520.031	813.421	30.0086	578981_SAVADKHELLSLASSNHLGK_4	-1	7781.7	30431_SAVADKHELLSLASSNHLGK_4	0	1/O15372	y8/0.01	SAVADKHELLSLASSNHLGK	4	light	1/O15372	y	1	8
520.031	1013.54	30.0086	578986_SAVADKHELLSLASSNHLGK_4	-1	3762.7	30431_SAVADKHELLSLASSNHLGK_4	0	1/O15372	y10/0.02	SAVADKHELLSLASSNHLGK	4	light	1/O15372	y	1	10
520.031	655.352	30.0086	578972_SAVADKHELLSLASSNHLGK_4	-1	3744	30431_SAVADKHELLSLASSNHLGK_4	0	1/O15372	y6/0.01	SAVADKHELLSLASSNHLGK	4	light	1/O15372	y	1	6
520.031	640.35	30.0086	578971_SAVADKHELLSLASSNHLGK_4	-1	3388.3	30431_SAVADKHELLSLASSNHLGK_4	0	1/O15372	y18^3/0.00	SAVADKHELLSLASSNHLGK	4	light	1/O15372	y	3	18
520.031	498.272	30.0086	578960_SAVADKHELLSLASSNHLGK_4	-1	2882.4	30431_SAVADKHELLSLASSNHLGK_4	0	1/O15372	y10-18^2/0.01,b15-17^3/0.02,y19^4/0.00	SAVADKHELLSLASSNHLGK	4	light	1/O15372	y-18	2	10
852.408	1303.61	6.0209	407299_LGTEPTSETQDELQR_2	-1	5178.9	21441_LGTEPTSETQDELQR_2	0	1/O15381	y11/0.02	LGTEPTSETQDELQR	2	light	1/O15381	y	1	11
852.408	788.39	6.0209	407292_LGTEPTSETQDELQR_2	-1	1883.2	21441_LGTEPTSETQDELQR_2	0	1/O15381	y6/0.05	LGTEPTSETQDELQR	2	light	1/O15381	y	1	6
852.408	889.437	6.0209	407294_LGTEPTSETQDELQR_2	-1	1412.4	21441_LGTEPTSETQDELQR_2	0	1/O15381	y7/0.01	LGTEPTSETQDELQR	2	light	1/O15381	y	1	7
852.408	1105.51	6.0209	407296_LGTEPTSETQDELQR_2	-1	1318.3	21441_LGTEPTSETQDELQR_2	0	1/O15381	y9/0.02	LGTEPTSETQDELQR	2	light	1/O15381	y	1	9
852.408	545.304	6.0209	407289_LGTEPTSETQDELQR_2	-1	1251.1	21441_LGTEPTSETQDELQR_2	0	1/O15381	y4/0.01	LGTEPTSETQDELQR	2	light	1/O15381	y	1	4
852.408	1206.56	6.0209	407297_LGTEPTSETQDELQR_2	-1	941.6	21441_LGTEPTSETQDELQR_2	0	1/O15381	y10/0.04	LGTEPTSETQDELQR	2	light	1/O15381	y	1	10
772.4	949.15	100.446	312122_IQPFQNLTLHPASSSLHYSLQLFEGMK_4	-1	10000	16827_IQPFQNLTLHPASSSLHYSLQLFEGMK_4	0	1/O15382	y25^3/0.00	IQPFQNLTLHPASSSLHYSLQLFEGMK	4	light	1/O15382	y	3	25
772.4	1052.54	100.446	312127_IQPFQNLTLHPASSSLHYSLQLFEGMK_4	-1	7803.8	16827_IQPFQNLTLHPASSSLHYSLQLFEGMK_4	0	1/O15382	y9/0.01,b19-18^2/0.02	IQPFQNLTLHPASSSLHYSLQLFEGMK	4	light	1/O15382	y	1	9
772.4	1215.61	100.446	312132_IQPFQNLTLHPASSSLHYSLQLFEGMK_4	-1	6560.3	16827_IQPFQNLTLHPASSSLHYSLQLFEGMK_4	0	1/O15382	y10/0.00	IQPFQNLTLHPASSSLHYSLQLFEGMK	4	light	1/O15382	y	1	10
772.4	947.972	100.446	312121_IQPFQNLTLHPASSSLHYSLQLFEGMK_4	-1	5637.8	16827_IQPFQNLTLHPASSSLHYSLQLFEGMK_4	0	1/O15382	y17^2/0.01	IQPFQNLTLHPASSSLHYSLQLFEGMK	4	light	1/O15382	y	2	17
772.4	724.37	100.446	312114_IQPFQNLTLHPASSSLHYSLQLFEGMK_4	-1	3423	16827_IQPFQNLTLHPASSSLHYSLQLFEGMK_4	0	1/O15382	y6/-0.00,b13^2/-0.02,y12-18^2/-0.01,b26-46^4/-0.01	IQPFQNLTLHPASSSLHYSLQLFEGMK	4	light	1/O15382	y	1	6
772.4	1073.04	100.446	312129_IQPFQNLTLHPASSSLHYSLQLFEGMK_4	-1	3007.4	16827_IQPFQNLTLHPASSSLHYSLQLFEGMK_4	0	1/O15382	y19^2/0.01	IQPFQNLTLHPASSSLHYSLQLFEGMK	4	light	1/O15382	y	2	19
449.905	535.229	57.9151	398714_LFRPWLNMDR_3	-1	10000	20986_LFRPWLNMDR_3	0	1/O15382	y4/-0.00,y8-18^2/-0.04	LFRPWLNMDR	3	light	1/O15382	y	1	4
449.905	617.811	57.9151	398719_LFRPWLNMDR_3	-1	9394.4	20986_LFRPWLNMDR_3	0	1/O15382	y9^2/0.00	LFRPWLNMDR	3	light	1/O15382	y	2	9
449.905	700.393	57.9151	398722_LFRPWLNMDR_3	-1	4904	20986_LFRPWLNMDR_3	0	1/O15382	b5/0.01	LFRPWLNMDR	3	light	1/O15382	b	1	5
449.905	609.311	57.9151	398718_LFRPWLNMDR_3	-1	3264.4	20986_LFRPWLNMDR_3	0	1/O15382	y9-17^2/-0.00	LFRPWLNMDR	3	light	1/O15382	y-17	2	9
449.905	544.277	57.9151	398716_LFRPWLNMDR_3	-1	3008.7	20986_LFRPWLNMDR_3	0	1/O15382	y8^2/0.01	LFRPWLNMDR	3	light	1/O15382	y	2	8
449.905	421.186	57.9151	398710_LFRPWLNMDR_3	-1	2419.4	20986_LFRPWLNMDR_3	0	1/O15382	y3/0.00	LFRPWLNMDR	3	light	1/O15382	y	1	3
648.362	1084.65	46.3624	402596_LGGNYGPTVLVQQEALKR_3	-1	10000	21205_LGGNYGPTVLVQQEALKR_3	0	1/O15382	y9/0.01	LGGNYGPTVLVQQEALKR	3	light	1/O15382	y	1	9
648.362	971.563	46.3624	402593_LGGNYGPTVLVQQEALKR_3	-1	8676.6	21205_LGGNYGPTVLVQQEALKR_3	0	1/O15382	y8/0.01	LGGNYGPTVLVQQEALKR	3	light	1/O15382	y	1	8
648.362	872.495	46.3624	402589_LGGNYGPTVLVQQEALKR_3	-1	8329	21205_LGGNYGPTVLVQQEALKR_3	0	1/O15382	y7/0.00	LGGNYGPTVLVQQEALKR	3	light	1/O15382	y	1	7
648.362	719.922	46.3624	402580_LGGNYGPTVLVQQEALKR_3	-1	6034.1	21205_LGGNYGPTVLVQQEALKR_3	0	1/O15382	y13^2/-0.00	LGGNYGPTVLVQQEALKR	3	light	1/O15382	y	2	13
648.362	744.436	46.3624	402584_LGGNYGPTVLVQQEALKR_3	-1	4557.8	21205_LGGNYGPTVLVQQEALKR_3	0	1/O15382	y6/0.00	LGGNYGPTVLVQQEALKR	3	light	1/O15382	y	1	6
648.362	691.412	46.3624	402579_LGGNYGPTVLVQQEALKR_3	-1	4107.5	21205_LGGNYGPTVLVQQEALKR_3	0	1/O15382	y12^2/0.00	LGGNYGPTVLVQQEALKR	3	light	1/O15382	y	2	12
616.333	740.467	81.4	508214_NLHIPTMENGPELILR_3	-1	9120.6	26962_NLHIPTMENGPELILR_3	0	1/O15382	y6/0.01	NLHIPTMENGPELILR	3	light	1/O15382	y	1	6
616.333	478.277	81.4	508207_NLHIPTMENGPELILR_3	-1	8596.6	26962_NLHIPTMENGPELILR_3	0	1/O15382	b4/0.00	NLHIPTMENGPELILR	3	light	1/O15382	b	1	4
616.333	514.371	81.4	508208_NLHIPTMENGPELILR_3	-1	7392.5	26962_NLHIPTMENGPELILR_3	0	1/O15382	y4/0.00	NLHIPTMENGPELILR	3	light	1/O15382	y	1	4
616.333	797.488	81.4	508217_NLHIPTMENGPELILR_3	-1	6542.1	26962_NLHIPTMENGPELILR_3	0	1/O15382	y7/0.00	NLHIPTMENGPELILR	3	light	1/O15382	y	1	7
616.333	676.378	81.4	508213_NLHIPTMENGPELILR_3	-1	3975.8	26962_NLHIPTMENGPELILR_3	0	1/O15382	b6/0.01,y12-18^2/0.03	NLHIPTMENGPELILR	3	light	1/O15382	b	1	6
616.333	643.414	81.4	508211_NLHIPTMENGPELILR_3	-1	3906.9	26962_NLHIPTMENGPELILR_3	0	1/O15382	y5/0.00	NLHIPTMENGPELILR	3	light	1/O15382	y	1	5
690.344	1195.56	7.11387	275241_IAAENELNQSYK_2	-1	2748.5	14842_IAAENELNQSYK_2	0	1/O15397	y10/0.00	IAAENELNQSYK	2	light	1/O15397	y	1	10
690.344	1266.6	7.11387	275242_IAAENELNQSYK_2	-1	2180.7	14842_IAAENELNQSYK_2	0	1/O15397	y11/0.01	IAAENELNQSYK	2	light	1/O15397	y	1	11
690.344	995.479	7.11387	275237_IAAENELNQSYK_2	-1	1869.2	14842_IAAENELNQSYK_2	0	1/O15397	y8/0.02	IAAENELNQSYK	2	light	1/O15397	y	1	8
690.344	639.31	7.11387	275233_IAAENELNQSYK_2	-1	1648.6	14842_IAAENELNQSYK_2	0	1/O15397	y5/-0.02	IAAENELNQSYK	2	light	1/O15397	y	1	5
690.344	965.479	7.11387	275236_IAAENELNQSYK_2	-1	1251.7	14842_IAAENELNQSYK_2	0	1/O15397	b9-18/-0.01	IAAENELNQSYK	2	light	1/O15397	b-18	1	9
690.344	622.31	7.11387	275232_IAAENELNQSYK_2	-1	1049.2	14842_IAAENELNQSYK_2	0	1/O15397	y5-17/-0.01	IAAENELNQSYK	2	light	1/O15397	y-17	1	5
724.854	915.453	25.7	125654_EFGSLPTTPSEQR_2	-1	10000	6929_EFGSLPTTPSEQR_2	0	1/O15400	y8/0.01	EFGSLPTTPSEQR	2	light	1/O15400	y	1	8
724.854	616.305	25.7	125650_EFGSLPTTPSEQR_2	-1	1611	6929_EFGSLPTTPSEQR_2	0	1/O15400	y5/0.00	EFGSLPTTPSEQR	2	light	1/O15400	y	1	5
724.854	897.453	25.7	125653_EFGSLPTTPSEQR_2	-1	1001.5	6929_EFGSLPTTPSEQR_2	0	1/O15400	y8-18/0.01	EFGSLPTTPSEQR	2	light	1/O15400	y-18	1	8
724.854	1172.59	25.7	125659_EFGSLPTTPSEQR_2	-1	964.1	6929_EFGSLPTTPSEQR_2	0	1/O15400	y11/0.01	EFGSLPTTPSEQR	2	light	1/O15400	y	1	11
724.854	403.172	25.7	125642_EFGSLPTTPSEQR_2	-1	879.2	6929_EFGSLPTTPSEQR_2	0	1/O15400	b4-18/0.00,a8^2/-0.05	EFGSLPTTPSEQR	2	light	1/O15400	b-18	1	4
724.854	1028.54	25.7	125656_EFGSLPTTPSEQR_2	-1	828	6929_EFGSLPTTPSEQR_2	0	1/O15400	y9/0.01	EFGSLPTTPSEQR	2	light	1/O15400	y	1	9
611.8	880.402	29.042	321354_ITQC(UniMod:39)SVEIQR_2	-1	10000	17308_ITQC(UniMod:39)SVEIQR_2	0	1/O15400	y7/0.01	ITQC(UniMod:39)SVEIQR	2	light	1/O15400	y	1	7
611.8	1008.46	29.042	321357_ITQC(UniMod:39)SVEIQR_2	-1	5224.7	17308_ITQC(UniMod:39)SVEIQR_2	0	1/O15400	y8/0.01	ITQC(UniMod:39)SVEIQR	2	light	1/O15400	y	1	8
611.8	731.405	29.042	321352_ITQC(UniMod:39)SVEIQR_2	-1	4022.5	17308_ITQC(UniMod:39)SVEIQR_2	0	1/O15400	y6/0.01	ITQC(UniMod:39)SVEIQR	2	light	1/O15400	y	1	6
611.8	1109.51	29.042	321360_ITQC(UniMod:39)SVEIQR_2	-1	2556.2	17308_ITQC(UniMod:39)SVEIQR_2	0	1/O15400	y9/0.02	ITQC(UniMod:39)SVEIQR	2	light	1/O15400	y	1	9
611.8	545.304	29.042	321348_ITQC(UniMod:39)SVEIQR_2	-1	2505.6	17308_ITQC(UniMod:39)SVEIQR_2	0	1/O15400	y4/0.00	ITQC(UniMod:39)SVEIQR	2	light	1/O15400	y	1	4
611.8	416.262	29.042	321344_ITQC(UniMod:39)SVEIQR_2	-1	1990.8	17308_ITQC(UniMod:39)SVEIQR_2	0	1/O15400	y3/-0.00	ITQC(UniMod:39)SVEIQR	2	light	1/O15400	y	1	3
799.925	1039.54	69.3522	458204_LVAEFTTSLTNFQK_2	-1	10000	24128_LVAEFTTSLTNFQK_2	0	1/O15400	y9/0.01	LVAEFTTSLTNFQK	2	light	1/O15400	y	1	9
799.925	938.494	69.3522	458202_LVAEFTTSLTNFQK_2	-1	8044.1	24128_LVAEFTTSLTNFQK_2	0	1/O15400	y8/0.00	LVAEFTTSLTNFQK	2	light	1/O15400	y	1	8
799.925	1386.69	69.3522	458208_LVAEFTTSLTNFQK_2	-1	7520.7	24128_LVAEFTTSLTNFQK_2	0	1/O15400	y12/0.01	LVAEFTTSLTNFQK	2	light	1/O15400	y	1	12
799.925	637.33	69.3522	458194_LVAEFTTSLTNFQK_2	-1	6919.6	24128_LVAEFTTSLTNFQK_2	0	1/O15400	y5/0.00	LVAEFTTSLTNFQK	2	light	1/O15400	y	1	5
799.925	1186.61	69.3522	458205_LVAEFTTSLTNFQK_2	-1	5509.6	24128_LVAEFTTSLTNFQK_2	0	1/O15400	y10/0.01	LVAEFTTSLTNFQK	2	light	1/O15400	y	1	10
799.925	422.24	69.3522	458190_LVAEFTTSLTNFQK_2	-1	4707.6	24128_LVAEFTTSLTNFQK_2	0	1/O15400	y3/0.00	LVAEFTTSLTNFQK	2	light	1/O15400	y	1	3
834.931	941.469	30	660706_TLNQLGTPQDSPELR_2	-1	10000	34823_TLNQLGTPQDSPELR_2	0	1/O15400	y8/0.00	TLNQLGTPQDSPELR	2	light	1/O15400	y	1	8
834.931	1099.54	30	660710_TLNQLGTPQDSPELR_2	-1	9192.6	34823_TLNQLGTPQDSPELR_2	0	1/O15400	y10/0.01	TLNQLGTPQDSPELR	2	light	1/O15400	y	1	10
834.931	601.33	30	660698_TLNQLGTPQDSPELR_2	-1	3672.4	34823_TLNQLGTPQDSPELR_2	0	1/O15400	y5/0.00	TLNQLGTPQDSPELR	2	light	1/O15400	y	1	5
834.931	1212.62	30	660712_TLNQLGTPQDSPELR_2	-1	3243.1	34823_TLNQLGTPQDSPELR_2	0	1/O15400	y11/0.01	TLNQLGTPQDSPELR	2	light	1/O15400	y	1	11
834.931	1081.54	30	660709_TLNQLGTPQDSPELR_2	-1	1639.3	34823_TLNQLGTPQDSPELR_2	0	1/O15400	y10-18/0.01	TLNQLGTPQDSPELR	2	light	1/O15400	y-18	1	10
834.931	457.241	30	660693_TLNQLGTPQDSPELR_2	-1	1248.6	34823_TLNQLGTPQDSPELR_2	0	1/O15400	b4/-0.00	TLNQLGTPQDSPELR	2	light	1/O15400	b	1	4
570.264	662.299	-11.3758	737750_VSGSFPEDSSK_2	-1	10000	38908_VSGSFPEDSSK_2	0	1/O15400	y6/0.00	VSGSFPEDSSK	2	light	1/O15400	y	1	6
570.264	953.421	-11.3758	737755_VSGSFPEDSSK_2	-1	6465.4	38908_VSGSFPEDSSK_2	0	1/O15400	y9/0.01	VSGSFPEDSSK	2	light	1/O15400	y	1	9
570.264	1040.45	-11.3758	737757_VSGSFPEDSSK_2	-1	5783.8	38908_VSGSFPEDSSK_2	0	1/O15400	y10/0.01	VSGSFPEDSSK	2	light	1/O15400	y	1	10
570.264	809.368	-11.3758	737751_VSGSFPEDSSK_2	-1	2751.9	38908_VSGSFPEDSSK_2	0	1/O15400	y7/0.01	VSGSFPEDSSK	2	light	1/O15400	y	1	7
570.264	644.299	-11.3758	737749_VSGSFPEDSSK_2	-1	1611.7	38908_VSGSFPEDSSK_2	0	1/O15400	y6-18/0.01	VSGSFPEDSSK	2	light	1/O15400	y-18	1	6
570.264	436.204	-11.3758	737745_VSGSFPEDSSK_2	-1	1344.8	38908_VSGSFPEDSSK_2	0	1/O15400	y4/0.00,b9-35^2/0.03	VSGSFPEDSSK	2	light	1/O15400	y	1	4
468.925	559.32	-8.70324	409256_LHKPPADSGVDLR_3	-1	2355.9	21539_LHKPPADSGVDLR_3	0	1/O15427	y5/-0.02,b11^2/0.02	LHKPPADSGVDLR	3	light	1/O15427	y	1	5
468.925	646.352	-8.70324	409260_LHKPPADSGVDLR_3	-1	2037.6	21539_LHKPPADSGVDLR_3	0	1/O15427	y6/0.00,y12^2/0.01	LHKPPADSGVDLR	3	light	1/O15427	y	1	6
468.925	513.764	-8.70324	409255_LHKPPADSGVDLR_3	-1	1190.4	21539_LHKPPADSGVDLR_3	0	1/O15427	y10^2/0.00	LHKPPADSGVDLR	3	light	1/O15427	y	2	10
468.925	761.379	-8.70324	409262_LHKPPADSGVDLR_3	-1	1084.8	21539_LHKPPADSGVDLR_3	0	1/O15427	y7/0.00	LHKPPADSGVDLR	3	light	1/O15427	y	1	7
468.925	1026.52	-8.70324	409269_LHKPPADSGVDLR_3	-1	990.7	21539_LHKPPADSGVDLR_3	0	1/O15427	y10/0.02	LHKPPADSGVDLR	3	light	1/O15427	y	1	10
468.925	577.812	-8.70324	409258_LHKPPADSGVDLR_3	-1	980.5	21539_LHKPPADSGVDLR_3	0	1/O15427	y11^2/0.00	LHKPPADSGVDLR	3	light	1/O15427	y	2	11
572.32	758.405	110.767	621313_SSLLSAVLGELAPSHGLVSVHGR_4	-1	10000	32709_SSLLSAVLGELAPSHGLVSVHGR_4	0	1/O15439	y15^2/0.00	SSLLSAVLGELAPSHGLVSVHGR	4	light	1/O15439	y	2	15
572.32	814.947	110.767	621314_SSLLSAVLGELAPSHGLVSVHGR_4	-1	7142.9	32709_SSLLSAVLGELAPSHGLVSVHGR_4	0	1/O15439	y16^2/0.01	SSLLSAVLGELAPSHGLVSVHGR	4	light	1/O15439	y	2	16
572.32	753.461	110.767	621312_SSLLSAVLGELAPSHGLVSVHGR_4	-1	4686.5	32709_SSLLSAVLGELAPSHGLVSVHGR_4	0	1/O15439	b8-18/0.02	SSLLSAVLGELAPSHGLVSVHGR	4	light	1/O15439	b-18	1	8
572.32	1145.62	110.767	621318_SSLLSAVLGELAPSHGLVSVHGR_4	-1	4285.7	32709_SSLLSAVLGELAPSHGLVSVHGR_4	0	1/O15439	y11/0.04	SSLLSAVLGELAPSHGLVSVHGR	4	light	1/O15439	y	1	11
572.32	824.474	110.767	621315_SSLLSAVLGELAPSHGLVSVHGR_4	-1	4285.7	32709_SSLLSAVLGELAPSHGLVSVHGR_4	0	1/O15439	y8/-0.01	SSLLSAVLGELAPSHGLVSVHGR	4	light	1/O15439	y	1	8
572.32	524.786	110.767	621309_SSLLSAVLGELAPSHGLVSVHGR_4	-1	2857.6	32709_SSLLSAVLGELAPSHGLVSVHGR_4	0	1/O15439	y10^2/0.00	SSLLSAVLGELAPSHGLVSVHGR	4	light	1/O15439	y	2	10
632.307	1022.46	-18.4179	536997_QLDAGEEATTTK_2	-1	3873.2	28484_QLDAGEEATTTK_2	0	1/O15460	y10/0.01	QLDAGEEATTTK	2	light	1/O15460	y	1	10
632.307	836.4	-18.4179	536994_QLDAGEEATTTK_2	-1	3524.9	28484_QLDAGEEATTTK_2	0	1/O15460	y8/0.01	QLDAGEEATTTK	2	light	1/O15460	y	1	8
632.307	650.336	-18.4179	536989_QLDAGEEATTTK_2	-1	1404.9	28484_QLDAGEEATTTK_2	0	1/O15460	y6/0.00	QLDAGEEATTTK	2	light	1/O15460	y	1	6
632.307	907.437	-18.4179	536995_QLDAGEEATTTK_2	-1	1376.6	28484_QLDAGEEATTTK_2	0	1/O15460	y9/0.02	QLDAGEEATTTK	2	light	1/O15460	y	1	9
632.307	521.293	-18.4179	536987_QLDAGEEATTTK_2	-1	993.4	28484_QLDAGEEATTTK_2	0	1/O15460	y5/0.00	QLDAGEEATTTK	2	light	1/O15460	y	1	5
632.307	596.278	-18.4179	536988_QLDAGEEATTTK_2	-1	766.3	28484_QLDAGEEATTTK_2	0	1/O15460	b6-18/0.02	QLDAGEEATTTK	2	light	1/O15460	b-18	1	6
592.957	691.377	27.8767	575721_SAADAEGYLAHPVNAYK_3	-1	10000	30247_SAADAEGYLAHPVNAYK_3	0	1/O15460	y6/0.00	SAADAEGYLAHPVNAYK	3	light	1/O15460	y	1	6
592.957	809.897	27.8767	575724_SAADAEGYLAHPVNAYK_3	-1	5961.4	30247_SAADAEGYLAHPVNAYK_3	0	1/O15460	y15^2/0.01	SAADAEGYLAHPVNAYK	3	light	1/O15460	y	2	15
592.957	828.436	27.8767	575725_SAADAEGYLAHPVNAYK_3	-1	5130.7	30247_SAADAEGYLAHPVNAYK_3	0	1/O15460	y7/0.01	SAADAEGYLAHPVNAYK	3	light	1/O15460	y	1	7
592.957	899.473	27.8767	575729_SAADAEGYLAHPVNAYK_3	-1	3530.4	30247_SAADAEGYLAHPVNAYK_3	0	1/O15460	y8/0.00	SAADAEGYLAHPVNAYK	3	light	1/O15460	y	1	8
592.957	774.378	27.8767	575723_SAADAEGYLAHPVNAYK_3	-1	3354.6	30247_SAADAEGYLAHPVNAYK_3	0	1/O15460	y14^2/0.02	SAADAEGYLAHPVNAYK	3	light	1/O15460	y	2	14
592.957	1012.56	27.8767	575730_SAADAEGYLAHPVNAYK_3	-1	2715.7	30247_SAADAEGYLAHPVNAYK_3	0	1/O15460	y9/0.01	SAADAEGYLAHPVNAYK	3	light	1/O15460	y	1	9
742.051	985.521	131.057	618093_SQVLDYLSYAVFQLGDLHR_3	-1	10000	32544_SQVLDYLSYAVFQLGDLHR_3	0	1/O15460	y8/0.01	SQVLDYLSYAVFQLGDLHR	3	light	1/O15460	y	1	8
742.051	597.31	131.057	618089_SQVLDYLSYAVFQLGDLHR_3	-1	9991.1	32544_SQVLDYLSYAVFQLGDLHR_3	0	1/O15460	y5/0.01,b11-46^2/0.00	SQVLDYLSYAVFQLGDLHR	3	light	1/O15460	y	1	5
742.051	1318.69	131.057	618099_SQVLDYLSYAVFQLGDLHR_3	-1	8499.9	32544_SQVLDYLSYAVFQLGDLHR_3	0	1/O15460	y11/0.04	SQVLDYLSYAVFQLGDLHR	3	light	1/O15460	y	1	11
742.051	710.394	131.057	618090_SQVLDYLSYAVFQLGDLHR_3	-1	6967.9	32544_SQVLDYLSYAVFQLGDLHR_3	0	1/O15460	y6/0.01	SQVLDYLSYAVFQLGDLHR	3	light	1/O15460	y	1	6
742.051	1155.63	131.057	618098_SQVLDYLSYAVFQLGDLHR_3	-1	6098.5	32544_SQVLDYLSYAVFQLGDLHR_3	0	1/O15460	y10/0.01	SQVLDYLSYAVFQLGDLHR	3	light	1/O15460	y	1	10
742.051	425.262	131.057	618086_SQVLDYLSYAVFQLGDLHR_3	-1	4970.7	32544_SQVLDYLSYAVFQLGDLHR_3	0	1/O15460	y3/0.01,y11-45^3/0.04	SQVLDYLSYAVFQLGDLHR	3	light	1/O15460	y	1	3
809.373	541.346	47.5889	623312_SSWLEEDDDPVVAR_2	-1	7861.2	32810_SSWLEEDDDPVVAR_2	0	1/O15460	y5/-0.00	SSWLEEDDDPVVAR	2	light	1/O15460	y	1	5
809.373	1015.47	47.5889	623318_SSWLEEDDDPVVAR_2	-1	2974.5	32810_SSWLEEDDDPVVAR_2	0	1/O15460	y9/0.01	SSWLEEDDDPVVAR	2	light	1/O15460	y	1	9
809.373	1257.6	47.5889	623321_SSWLEEDDDPVVAR_2	-1	2124.6	32810_SSWLEEDDDPVVAR_2	0	1/O15460	y11/0.00	SSWLEEDDDPVVAR	2	light	1/O15460	y	1	11
809.373	1144.51	47.5889	623320_SSWLEEDDDPVVAR_2	-1	1983	32810_SSWLEEDDDPVVAR_2	0	1/O15460	y10/0.01	SSWLEEDDDPVVAR	2	light	1/O15460	y	1	10
809.373	886.426	47.5889	623316_SSWLEEDDDPVVAR_2	-1	1416.4	32810_SSWLEEDDDPVVAR_2	0	1/O15460	y8/0.00	SSWLEEDDDPVVAR	2	light	1/O15460	y	1	8
809.373	1126.51	47.5889	623319_SSWLEEDDDPVVAR_2	-1	1274.8	32810_SSWLEEDDDPVVAR_2	0	1/O15460	y10-18/0.01	SSWLEEDDDPVVAR	2	light	1/O15460	y-18	1	10
900.101	905.426	84.2476	633655_TAELLQVANYGVGGQYEPHFDFSR_3	-1	4652.7	33390_TAELLQVANYGVGGQYEPHFDFSR_3	0	1/O15460	y7/-0.00,b9-35/-0.05	TAELLQVANYGVGGQYEPHFDFSR	3	light	1/O15460	y	1	7
900.101	1439.63	84.2476	633664_TAELLQVANYGVGGQYEPHFDFSR_3	-1	3168.4	33390_TAELLQVANYGVGGQYEPHFDFSR_3	0	1/O15460	y12/0.03	TAELLQVANYGVGGQYEPHFDFSR	3	light	1/O15460	y	1	12
900.101	409.219	84.2476	633639_TAELLQVANYGVGGQYEPHFDFSR_3	-1	2181	33390_TAELLQVANYGVGGQYEPHFDFSR_3	0	1/O15460	y3/0.00	TAELLQVANYGVGGQYEPHFDFSR	3	light	1/O15460	y	1	3
900.101	453.217	84.2476	633641_TAELLQVANYGVGGQYEPHFDFSR_3	-1	2086	33390_TAELLQVANYGVGGQYEPHFDFSR_3	0	1/O15460	y7^2/0.03,b9-35^2/0.01	TAELLQVANYGVGGQYEPHFDFSR	3	light	1/O15460	y	2	7
900.101	1595.72	84.2476	633666_TAELLQVANYGVGGQYEPHFDFSR_3	-1	1578.9	33390_TAELLQVANYGVGGQYEPHFDFSR_3	0	1/O15460	y14/0.03	TAELLQVANYGVGGQYEPHFDFSR	3	light	1/O15460	y	1	14
900.101	524.246	84.2476	633642_TAELLQVANYGVGGQYEPHFDFSR_3	-1	1475.6	33390_TAELLQVANYGVGGQYEPHFDFSR_3	0	1/O15460	y4/0.01	TAELLQVANYGVGGQYEPHFDFSR	3	light	1/O15460	y	1	4
774.83	1222.53	34.6568	783055_YYDVMSDEEIER_2	-1	10000	41460_YYDVMSDEEIER_2	0	1/O15460	y10/0.01	YYDVMSDEEIER	2	light	1/O15460	y	1	10
774.83	1008.43	34.6568	783053_YYDVMSDEEIER_2	-1	10000	41460_YYDVMSDEEIER_2	0	1/O15460	y8/0.01	YYDVMSDEEIER	2	light	1/O15460	y	1	8
774.83	442.161	34.6568	783045_YYDVMSDEEIER_2	-1	8264.3	41460_YYDVMSDEEIER_2	0	1/O15460	b3/-0.00	YYDVMSDEEIER	2	light	1/O15460	b	1	3
774.83	877.39	34.6568	783051_YYDVMSDEEIER_2	-1	6481.5	41460_YYDVMSDEEIER_2	0	1/O15460	y7/0.01	YYDVMSDEEIER	2	light	1/O15460	y	1	7
774.83	675.331	34.6568	783049_YYDVMSDEEIER_2	-1	5246.9	41460_YYDVMSDEEIER_2	0	1/O15460	y5/0.00,y11-36^2/0.05	YYDVMSDEEIER	2	light	1/O15460	y	1	5
774.83	1107.5	34.6568	783054_YYDVMSDEEIER_2	-1	2160.5	41460_YYDVMSDEEIER_2	0	1/O15460	y9/-0.01	YYDVMSDEEIER	2	light	1/O15460	y	1	9
782.827	877.39	13.5	783061_YYDVM(UniMod:35)SDEEIER_2	-1	10000	41461_YYDVM(UniMod:35)SDEEIER_2	0	1/O15460	y7/0.00	YYDVM(UniMod:35)SDEEIER	2	light	1/O15460	y	1	7
782.827	960.425	13.5	783062_YYDVM(UniMod:35)SDEEIER_2	-1	6541.6	41461_YYDVM(UniMod:35)SDEEIER_2	0	1/O15460	y8-64/0.01	YYDVM(UniMod:35)SDEEIER	2	light	1/O15460	y-64	1	8
782.827	1024.43	13.5	783063_YYDVM(UniMod:35)SDEEIER_2	-1	6473.5	41461_YYDVM(UniMod:35)SDEEIER_2	0	1/O15460	y8/0.01	YYDVM(UniMod:35)SDEEIER	2	light	1/O15460	y	1	8
782.827	1238.52	13.5	783067_YYDVM(UniMod:35)SDEEIER_2	-1	5353.9	41461_YYDVM(UniMod:35)SDEEIER_2	0	1/O15460	y10/0.02	YYDVM(UniMod:35)SDEEIER	2	light	1/O15460	y	1	10
782.827	442.161	13.5	783057_YYDVM(UniMod:35)SDEEIER_2	-1	5050.8	41461_YYDVM(UniMod:35)SDEEIER_2	0	1/O15460	b3/0.00	YYDVM(UniMod:35)SDEEIER	2	light	1/O15460	b	1	3
782.827	1174.52	13.5	783066_YYDVM(UniMod:35)SDEEIER_2	-1	4047.8	41461_YYDVM(UniMod:35)SDEEIER_2	0	1/O15460	y10-64/0.02	YYDVM(UniMod:35)SDEEIER	2	light	1/O15460	y-64	1	10
461.246	698.336	50.3745	363366_KPEDEVLIC(UniMod:39)IQQRPK_4	-1	10000	19230_KPEDEVLIC(UniMod:39)IQQRPK_4	0	1/O15484	b6/0.01	KPEDEVLIC(UniMod:39)IQQRPK	4	light	1/O15484	b	1	6
461.246	599.267	50.3745	363364_KPEDEVLIC(UniMod:39)IQQRPK_4	-1	9066.2	19230_KPEDEVLIC(UniMod:39)IQQRPK_4	0	1/O15484	b5/0.01	KPEDEVLIC(UniMod:39)IQQRPK	4	light	1/O15484	b	1	5
461.246	516.278	50.3745	363361_KPEDEVLIC(UniMod:39)IQQRPK_4	-1	6596.1	19230_KPEDEVLIC(UniMod:39)IQQRPK_4	0	1/O15484	y8^2/-0.01	KPEDEVLIC(UniMod:39)IQQRPK	4	light	1/O15484	y	2	8
461.246	656.384	50.3745	363365_KPEDEVLIC(UniMod:39)IQQRPK_4	-1	6587.7	19230_KPEDEVLIC(UniMod:39)IQQRPK_4	0	1/O15484	y5/0.00	KPEDEVLIC(UniMod:39)IQQRPK	4	light	1/O15484	y	1	5
461.246	918.465	50.3745	363371_KPEDEVLIC(UniMod:39)IQQRPK_4	-1	6029.9	19230_KPEDEVLIC(UniMod:39)IQQRPK_4	0	1/O15484	y7/0.02	KPEDEVLIC(UniMod:39)IQQRPK	4	light	1/O15484	y	1	7
461.246	459.736	50.3745	363360_KPEDEVLIC(UniMod:39)IQQRPK_4	-1	4292.3	19230_KPEDEVLIC(UniMod:39)IQQRPK_4	0	1/O15484	y7^2/-0.00	KPEDEVLIC(UniMod:39)IQQRPK	4	light	1/O15484	y	2	7
460.776	750.44	55.5771	686371_VAFTLLEK_2	-1	10000	36186_VAFTLLEK_2	0	1/O15498	y6/0.00	VAFTLLEK	2	light	1/O15498	y	1	6
460.776	821.477	55.5771	686374_VAFTLLEK_2	-1	5568.9	36186_VAFTLLEK_2	0	1/O15498	y7/0.01	VAFTLLEK	2	light	1/O15498	y	1	7
460.776	603.371	55.5771	686369_VAFTLLEK_2	-1	2227.8	36186_VAFTLLEK_2	0	1/O15498	y5/0.00	VAFTLLEK	2	light	1/O15498	y	1	5
460.776	502.324	55.5771	686366_VAFTLLEK_2	-1	1092.1	36186_VAFTLLEK_2	0	1/O15498	y4/0.00	VAFTLLEK	2	light	1/O15498	y	1	4
460.776	732.44	55.5771	686370_VAFTLLEK_2	-1	569.1	36186_VAFTLLEK_2	0	1/O15498	y6-18/0.00	VAFTLLEK	2	light	1/O15498	y-18	1	6
460.776	803.477	55.5771	686372_VAFTLLEK_2	-1	417.8	36186_VAFTLLEK_2	0	1/O15498	y7-18/0.01	VAFTLLEK	2	light	1/O15498	y-18	1	7
516.764	805.394	-14.8397	732841_VQAELDETK_2	-1	10000	38648_VQAELDETK_2	0	1/O15498	y7/0.01	VQAELDETK	2	light	1/O15498	y	1	7
516.764	916.452	-14.8397	732843_VQAELDETK_2	-1	2327	38648_VQAELDETK_2	0	1/O15498	y8-17/0.00	VQAELDETK	2	light	1/O15498	y-17	1	8
516.764	734.357	-14.8397	732839_VQAELDETK_2	-1	1907.8	38648_VQAELDETK_2	0	1/O15498	y6/0.01	VQAELDETK	2	light	1/O15498	y	1	6
516.764	492.23	-14.8397	732836_VQAELDETK_2	-1	1640.5	38648_VQAELDETK_2	0	1/O15498	y4/-0.00	VQAELDETK	2	light	1/O15498	y	1	4
516.764	933.452	-14.8397	732844_VQAELDETK_2	-1	1215.9	38648_VQAELDETK_2	0	1/O15498	y8/0.00	VQAELDETK	2	light	1/O15498	y	1	8
516.764	605.314	-14.8397	732837_VQAELDETK_2	-1	896.3	38648_VQAELDETK_2	0	1/O15498	y5/0.00	VQAELDETK	2	light	1/O15498	y	1	5
535.819	744.436	29.9	34376_ALAAGGVGSIVR_2	-1	10000	1801_ALAAGGVGSIVR_2	0	1/O15511	y8/0.01	ALAAGGVGSIVR	2	light	1/O15511	y	1	8
535.819	886.51	29.9	34380_ALAAGGVGSIVR_2	-1	8390.4	1801_ALAAGGVGSIVR_2	0	1/O15511	y10/0.01	ALAAGGVGSIVR	2	light	1/O15511	y	1	10
535.819	815.473	29.9	34378_ALAAGGVGSIVR_2	-1	7183.1	1801_ALAAGGVGSIVR_2	0	1/O15511	y9/0.01	ALAAGGVGSIVR	2	light	1/O15511	y	1	9
535.819	687.415	29.9	34373_ALAAGGVGSIVR_2	-1	2741.7	1801_ALAAGGVGSIVR_2	0	1/O15511	y7/0.00	ALAAGGVGSIVR	2	light	1/O15511	y	1	7
535.819	630.393	29.9	34371_ALAAGGVGSIVR_2	-1	1092.2	1801_ALAAGGVGSIVR_2	0	1/O15511	y6/0.00	ALAAGGVGSIVR	2	light	1/O15511	y	1	6
535.819	474.303	29.9	34365_ALAAGGVGSIVR_2	-1	490.4	1801_ALAAGGVGSIVR_2	0	1/O15511	y4/0.00	ALAAGGVGSIVR	2	light	1/O15511	y	1	4
721.665	871.912	58.2	208129_GFESPSDNSSAMLLQWHEK_3	-1	10000	11419_GFESPSDNSSAMLLQWHEK_3	0	1/O15511	y15^2/0.00	GFESPSDNSSAMLLQWHEK	3	light	1/O15511	y	2	15
721.665	413.214	58.2	208112_GFESPSDNSSAMLLQWHEK_3	-1	9357.3	11419_GFESPSDNSSAMLLQWHEK_3	0	1/O15511	y3/-0.00	GFESPSDNSSAMLLQWHEK	3	light	1/O15511	y	1	3
721.665	840.436	58.2	208127_GFESPSDNSSAMLLQWHEK_3	-1	9332.6	11419_GFESPSDNSSAMLLQWHEK_3	0	1/O15511	y6/0.01	GFESPSDNSSAMLLQWHEK	3	light	1/O15511	y	1	6
721.665	599.294	58.2	208118_GFESPSDNSSAMLLQWHEK_3	-1	7495.8	11419_GFESPSDNSSAMLLQWHEK_3	0	1/O15511	y4/0.00,y10-45^2/-0.01	GFESPSDNSSAMLLQWHEK	3	light	1/O15511	y	1	4
721.665	1084.56	58.2	208139_GFESPSDNSSAMLLQWHEK_3	-1	7419.7	11419_GFESPSDNSSAMLLQWHEK_3	0	1/O15511	y8/0.01	GFESPSDNSSAMLLQWHEK	3	light	1/O15511	y	1	8
721.665	953.52	58.2	208133_GFESPSDNSSAMLLQWHEK_3	-1	7328.7	11419_GFESPSDNSSAMLLQWHEK_3	0	1/O15511	y7/0.01	GFESPSDNSSAMLLQWHEK	3	light	1/O15511	y	1	7
726.997	840.436	48.4849	208156_GFESPSDNSSAM(UniMod:35)LLQWHEK_3	-1	6625.4	11420_GFESPSDNSSAM(UniMod:35)LLQWHEK_3	0	1/O15511	y6/0.00	GFESPSDNSSAM(UniMod:35)LLQWHEK	3	light	1/O15511	y	1	6
726.997	599.294	48.4849	208150_GFESPSDNSSAM(UniMod:35)LLQWHEK_3	-1	6499.9	11420_GFESPSDNSSAM(UniMod:35)LLQWHEK_3	0	1/O15511	y4/-0.00	GFESPSDNSSAM(UniMod:35)LLQWHEK	3	light	1/O15511	y	1	4
726.997	923.425	48.4849	208160_GFESPSDNSSAM(UniMod:35)LLQWHEK_3	-1	5902.8	11420_GFESPSDNSSAM(UniMod:35)LLQWHEK_3	0	1/O15511	y16^2/0.02	GFESPSDNSSAM(UniMod:35)LLQWHEK	3	light	1/O15511	y	2	16
726.997	879.909	48.4849	208158_GFESPSDNSSAM(UniMod:35)LLQWHEK_3	-1	5155.8	11420_GFESPSDNSSAM(UniMod:35)LLQWHEK_3	0	1/O15511	y15^2/0.01	GFESPSDNSSAM(UniMod:35)LLQWHEK	3	light	1/O15511	y	2	15
726.997	831.383	48.4849	208155_GFESPSDNSSAM(UniMod:35)LLQWHEK_3	-1	4625.8	11420_GFESPSDNSSAM(UniMod:35)LLQWHEK_3	0	1/O15511	y14^2/0.01	GFESPSDNSSAM(UniMod:35)LLQWHEK	3	light	1/O15511	y	2	14
726.997	1194.62	48.4849	208165_GFESPSDNSSAM(UniMod:35)LLQWHEK_3	-1	4438.8	11420_GFESPSDNSSAM(UniMod:35)LLQWHEK_3	0	1/O15511	y10-64/0.02	GFESPSDNSSAM(UniMod:35)LLQWHEK	3	light	1/O15511	y-64	1	10
677.312	1126.45	-12.5158	373437_KVDVDEYDENK_2	-1	3561.7	19654_KVDVDEYDENK_2	0	1/O15511	y9/0.00	KVDVDEYDENK	2	light	1/O15511	y	1	9
677.312	1093.47	-12.5158	373436_KVDVDEYDENK_2	-1	1187.2	19654_KVDVDEYDENK_2	0	1/O15511	b9/-0.00	KVDVDEYDENK	2	light	1/O15511	b	1	9
677.312	613.265	-12.5158	373431_KVDVDEYDENK_2	-1	1187.2	19654_KVDVDEYDENK_2	0	1/O15511	y10^2/0.03,b10+18^2/0.03	KVDVDEYDENK	2	light	1/O15511	y	2	10
677.312	1011.43	-12.5158	373435_KVDVDEYDENK_2	-1	1187.2	19654_KVDVDEYDENK_2	0	1/O15511	y8/-0.00	KVDVDEYDENK	2	light	1/O15511	y	1	8
677.312	557.293	-12.5158	373430_KVDVDEYDENK_2	-1	791.5	19654_KVDVDEYDENK_2	0	1/O15511	b5/-0.00	KVDVDEYDENK	2	light	1/O15511	b	1	5
677.312	947.426	-12.5158	373434_KVDVDEYDENK_2	-1	791.5	19654_KVDVDEYDENK_2	0	1/O15511	b8-17/-0.00	KVDVDEYDENK	2	light	1/O15511	b-17	1	8
658.853	886.536	56.5947	532631_QGNMTAALQAALK_2	-1	10000	28278_QGNMTAALQAALK_2	0	1/O15511	y9/0.01	QGNMTAALQAALK	2	light	1/O15511	y	1	9
658.853	785.488	56.5947	532630_QGNMTAALQAALK_2	-1	9409.5	28278_QGNMTAALQAALK_2	0	1/O15511	y8/0.01	QGNMTAALQAALK	2	light	1/O15511	y	1	8
658.853	714.451	56.5947	532628_QGNMTAALQAALK_2	-1	6828.6	28278_QGNMTAALQAALK_2	0	1/O15511	y7/0.00	QGNMTAALQAALK	2	light	1/O15511	y	1	7
658.853	643.414	56.5947	532625_QGNMTAALQAALK_2	-1	3662.4	28278_QGNMTAALQAALK_2	0	1/O15511	y6/-0.00	QGNMTAALQAALK	2	light	1/O15511	y	1	6
658.853	1017.58	56.5947	532634_QGNMTAALQAALK_2	-1	3447.6	28278_QGNMTAALQAALK_2	0	1/O15511	y10/0.01	QGNMTAALQAALK	2	light	1/O15511	y	1	10
658.853	530.33	56.5947	532622_QGNMTAALQAALK_2	-1	3284.5	28278_QGNMTAALQAALK_2	0	1/O15511	y5/0.00	QGNMTAALQAALK	2	light	1/O15511	y	1	5
694.377	669.393	65.9427	532653_QGNMTAALQAALKNPPINTK_3	-1	10000	28279_QGNMTAALQAALKNPPINTK_3	0	1/O15511	y6/0.00	QGNMTAALQAALKNPPINTK	3	light	1/O15511	y	1	6
694.377	825.981	65.9427	532661_QGNMTAALQAALKNPPINTK_3	-1	4311.1	28279_QGNMTAALQAALKNPPINTK_3	0	1/O15511	y16^2/0.01	QGNMTAALQAALKNPPINTK	3	light	1/O15511	y	2	16
694.377	783.436	65.9427	532659_QGNMTAALQAALKNPPINTK_3	-1	3916.7	28279_QGNMTAALQAALKNPPINTK_3	0	1/O15511	y7/0.01	QGNMTAALQAALKNPPINTK	3	light	1/O15511	y	1	7
694.377	1166.69	65.9427	532674_QGNMTAALQAALKNPPINTK_3	-1	2859.5	28279_QGNMTAALQAALKNPPINTK_3	0	1/O15511	y11/0.02	QGNMTAALQAALKNPPINTK	3	light	1/O15511	y	1	11
694.377	656.293	65.9427	532652_QGNMTAALQAALKNPPINTK_3	-1	2473.5	28279_QGNMTAALQAALKNPPINTK_3	0	1/O15511	b7-18/0.01	QGNMTAALQAALKNPPINTK	3	light	1/O15511	b-18	1	7
694.377	911.531	65.9427	532665_QGNMTAALQAALKNPPINTK_3	-1	2394	28279_QGNMTAALQAALKNPPINTK_3	0	1/O15511	y8/0.02	QGNMTAALQAALKNPPINTK	3	light	1/O15511	y	1	8
600.298	935.488	114.492	125530_EFETAETLLNSEVHMLLEHR_4	-1	10000	6920_EFETAETLLNSEVHMLLEHR_4	0	1/O15514	y7/0.01	EFETAETLLNSEVHMLLEHR	4	light	1/O15514	y	1	7
600.298	798.429	114.492	125524_EFETAETLLNSEVHMLLEHR_4	-1	9657.5	6920_EFETAETLLNSEVHMLLEHR_4	0	1/O15514	y6/0.01	EFETAETLLNSEVHMLLEHR	4	light	1/O15514	y	1	6
600.298	667.389	114.492	125516_EFETAETLLNSEVHMLLEHR_4	-1	8596	6920_EFETAETLLNSEVHMLLEHR_4	0	1/O15514	y5/0.01	EFETAETLLNSEVHMLLEHR	4	light	1/O15514	y	1	5
600.298	739.383	114.492	125521_EFETAETLLNSEVHMLLEHR_4	-1	8163.1	6920_EFETAETLLNSEVHMLLEHR_4	0	1/O15514	y12^2/-0.00	EFETAETLLNSEVHMLLEHR	4	light	1/O15514	y	2	12
600.298	682.841	114.492	125518_EFETAETLLNSEVHMLLEHR_4	-1	5862.6	6920_EFETAETLLNSEVHMLLEHR_4	0	1/O15514	y11^2/0.01,b12^2/0.03	EFETAETLLNSEVHMLLEHR	4	light	1/O15514	y	2	11
600.298	468.248	114.492	125511_EFETAETLLNSEVHMLLEHR_4	-1	4144.2	6920_EFETAETLLNSEVHMLLEHR_4	0	1/O15514	y7^2/-0.00	EFETAETLLNSEVHMLLEHR	4	light	1/O15514	y	2	7
401.169	453.175	0.17486	199984_GAPAPHC(UniMod:39)EMSR_3	-1	7654.5	10967_GAPAPHC(UniMod:39)EMSR_3	0	1/O15533	y7^2/0.00,b9-35^2/0.02	GAPAPHC(UniMod:39)EMSR	3	light	1/O15533	y	2	7
401.169	671.231	0.17486	199993_GAPAPHC(UniMod:39)EMSR_3	-1	7572.3	10967_GAPAPHC(UniMod:39)EMSR_3	0	1/O15533	y5/0.01	GAPAPHC(UniMod:39)EMSR	3	light	1/O15533	y	1	5
401.169	537.22	0.17486	199991_GAPAPHC(UniMod:39)EMSR_3	-1	6429.1	10967_GAPAPHC(UniMod:39)EMSR_3	0	1/O15533	y9^2/0.00	GAPAPHC(UniMod:39)EMSR	3	light	1/O15533	y	2	9
401.169	905.343	0.17486	199999_GAPAPHC(UniMod:39)EMSR_3	-1	3303	10967_GAPAPHC(UniMod:39)EMSR_3	0	1/O15533	y7/0.01,b9-35/0.04	GAPAPHC(UniMod:39)EMSR	3	light	1/O15533	y	1	7
401.169	808.29	0.17486	199995_GAPAPHC(UniMod:39)EMSR_3	-1	2652.7	10967_GAPAPHC(UniMod:39)EMSR_3	0	1/O15533	y6/0.01	GAPAPHC(UniMod:39)EMSR	3	light	1/O15533	y	1	6
401.169	522.234	0.17486	199989_GAPAPHC(UniMod:39)EMSR_3	-1	1909.6	10967_GAPAPHC(UniMod:39)EMSR_3	0	1/O15533	y4/0.00	GAPAPHC(UniMod:39)EMSR	3	light	1/O15533	y	1	4
955.225	1252.65	135.93	406078_LGQDALLDLSFAYM(UniMod:35)PPTSEAASSLAPGPPPFGLEWR_4	-1	10000	21379_LGQDALLDLSFAYM(UniMod:35)PPTSEAASSLAPGPPPFGLEWR_4	0	1/O15533	y11/0.00	LGQDALLDLSFAYM(UniMod:35)PPTSEAASSLAPGPPPFGLEWR	4	light	1/O15533	y	1	11
955.225	1098.57	135.93	406073_LGQDALLDLSFAYM(UniMod:35)PPTSEAASSLAPGPPPFGLEWR_4	-1	2826.6	21379_LGQDALLDLSFAYM(UniMod:35)PPTSEAASSLAPGPPPFGLEWR_4	0	1/O15533	y9/0.03	LGQDALLDLSFAYM(UniMod:35)PPTSEAASSLAPGPPPFGLEWR	4	light	1/O15533	y	1	9
955.225	549.79	135.93	406053_LGQDALLDLSFAYM(UniMod:35)PPTSEAASSLAPGPPPFGLEWR_4	-1	2429.5	21379_LGQDALLDLSFAYM(UniMod:35)PPTSEAASSLAPGPPPFGLEWR_4	0	1/O15533	y9^2/-0.00	LGQDALLDLSFAYM(UniMod:35)PPTSEAASSLAPGPPPFGLEWR	4	light	1/O15533	y	2	9
955.225	904.468	135.93	406066_LGQDALLDLSFAYM(UniMod:35)PPTSEAASSLAPGPPPFGLEWR_4	-1	2375.5	21379_LGQDALLDLSFAYM(UniMod:35)PPTSEAASSLAPGPPPFGLEWR_4	0	1/O15533	y7/0.00,b9-35/-0.01	LGQDALLDLSFAYM(UniMod:35)PPTSEAASSLAPGPPPFGLEWR	4	light	1/O15533	y	1	7
955.225	1001.52	135.93	406070_LGQDALLDLSFAYM(UniMod:35)PPTSEAASSLAPGPPPFGLEWR_4	-1	1996.9	21379_LGQDALLDLSFAYM(UniMod:35)PPTSEAASSLAPGPPPFGLEWR_4	0	1/O15533	y8/-0.00,b19-64^2/0.03	LGQDALLDLSFAYM(UniMod:35)PPTSEAASSLAPGPPPFGLEWR	4	light	1/O15533	y	1	8
955.225	1155.59	135.93	406075_LGQDALLDLSFAYM(UniMod:35)PPTSEAASSLAPGPPPFGLEWR_4	-1	1851.9	21379_LGQDALLDLSFAYM(UniMod:35)PPTSEAASSLAPGPPPFGLEWR_4	0	1/O15533	y10/0.01,b11-18/0.00	LGQDALLDLSFAYM(UniMod:35)PPTSEAASSLAPGPPPFGLEWR	4	light	1/O15533	y	1	10
853.434	1001.55	99.3	532694_QGPGEPPPRPDLDPELYLSVHDPAGALQAAFR_4	-1	10000	28280_QGPGEPPPRPDLDPELYLSVHDPAGALQAAFR_4	0	1/O15533	y10/0.01	QGPGEPPPRPDLDPELYLSVHDPAGALQAAFR	4	light	1/O15533	y	1	10
853.434	1116.58	99.3	532696_QGPGEPPPRPDLDPELYLSVHDPAGALQAAFR_4	-1	1881.8	28280_QGPGEPPPRPDLDPELYLSVHDPAGALQAAFR_4	0	1/O15533	y11/0.01	QGPGEPPPRPDLDPELYLSVHDPAGALQAAFR	4	light	1/O15533	y	1	11
853.434	1253.64	99.3	532697_QGPGEPPPRPDLDPELYLSVHDPAGALQAAFR_4	-1	1529.9	28280_QGPGEPPPRPDLDPELYLSVHDPAGALQAAFR_4	0	1/O15533	y12/0.01	QGPGEPPPRPDLDPELYLSVHDPAGALQAAFR	4	light	1/O15533	y	1	12
853.434	981.51	99.3	532691_QGPGEPPPRPDLDPELYLSVHDPAGALQAAFR_4	-1	1355.8	28280_QGPGEPPPRPDLDPELYLSVHDPAGALQAAFR_4	0	1/O15533	y27^3/0.01	QGPGEPPPRPDLDPELYLSVHDPAGALQAAFR	4	light	1/O15533	y	3	27
853.434	451.204	99.3	532679_QGPGEPPPRPDLDPELYLSVHDPAGALQAAFR_4	-1	1061	28280_QGPGEPPPRPDLDPELYLSVHDPAGALQAAFR_4	0	1/O15533	b5-18/0.00	QGPGEPPPRPDLDPELYLSVHDPAGALQAAFR	4	light	1/O15533	b-18	1	5
853.434	833.463	99.3	532688_QGPGEPPPRPDLDPELYLSVHDPAGALQAAFR_4	-1	733.9	28280_QGPGEPPPRPDLDPELYLSVHDPAGALQAAFR_4	0	1/O15533	y8/0.01	QGPGEPPPRPDLDPELYLSVHDPAGALQAAFR	4	light	1/O15533	y	1	8
529.805	628.378	47.8	738284_VSLMPATLAR_2	-1	10000	38938_VSLMPATLAR_2	0	1/O15533	y6/0.00	VSLMPATLAR	2	light	1/O15533	y	1	6
529.805	872.502	47.8	738286_VSLMPATLAR_2	-1	1805	38938_VSLMPATLAR_2	0	1/O15533	y8/0.01	VSLMPATLAR	2	light	1/O15533	y	1	8
529.805	759.418	47.8	738285_VSLMPATLAR_2	-1	1745.5	38938_VSLMPATLAR_2	0	1/O15533	y7/0.00	VSLMPATLAR	2	light	1/O15533	y	1	7
529.805	959.534	47.8	738288_VSLMPATLAR_2	-1	1051.4	38938_VSLMPATLAR_2	0	1/O15533	y9/0.00	VSLMPATLAR	2	light	1/O15533	y	1	9
529.805	460.288	47.8	738282_VSLMPATLAR_2	-1	297.9	38938_VSLMPATLAR_2	0	1/O15533	y4/-0.01	VSLMPATLAR	2	light	1/O15533	y	1	4
529.805	431.232	47.8	738281_VSLMPATLAR_2	-1	217.8	38938_VSLMPATLAR_2	0	1/O15533	b4/-0.00	VSLMPATLAR	2	light	1/O15533	b	1	4
723.834	831.36	39.6	753079_WASGLTPAQNC(UniMod:39)PR_2	-1	10000	39737_WASGLTPAQNC(UniMod:39)PR_2	0	1/O15533	y7/0.01	WASGLTPAQNC(UniMod:39)PR	2	light	1/O15533	y	1	7
723.834	1189.55	39.6	753084_WASGLTPAQNC(UniMod:39)PR_2	-1	4599.4	39737_WASGLTPAQNC(UniMod:39)PR_2	0	1/O15533	y11/0.01	WASGLTPAQNC(UniMod:39)PR	2	light	1/O15533	y	1	11
723.834	932.408	39.6	753080_WASGLTPAQNC(UniMod:39)PR_2	-1	4138.3	39737_WASGLTPAQNC(UniMod:39)PR_2	0	1/O15533	y8/0.01	WASGLTPAQNC(UniMod:39)PR	2	light	1/O15533	y	1	8
723.834	1102.51	39.6	753082_WASGLTPAQNC(UniMod:39)PR_2	-1	2031.1	39737_WASGLTPAQNC(UniMod:39)PR_2	0	1/O15533	y10/0.01	WASGLTPAQNC(UniMod:39)PR	2	light	1/O15533	y	1	10
723.834	1260.58	39.6	753086_WASGLTPAQNC(UniMod:39)PR_2	-1	1479	39737_WASGLTPAQNC(UniMod:39)PR_2	0	1/O15533	y12/0.01	WASGLTPAQNC(UniMod:39)PR	2	light	1/O15533	y	1	12
723.834	1045.49	39.6	753081_WASGLTPAQNC(UniMod:39)PR_2	-1	928.8	39737_WASGLTPAQNC(UniMod:39)PR_2	0	1/O15533	y9/0.01	WASGLTPAQNC(UniMod:39)PR	2	light	1/O15533	y	1	9
446.256	707.383	25.7128	38242_ALGVGFATR_2	-1	10000	2025_ALGVGFATR_2	0	1/O15540	y7/0.00	ALGVGFATR	2	light	1/O15540	y	1	7
446.256	551.294	25.7128	38236_ALGVGFATR_2	-1	5978.1	2025_ALGVGFATR_2	0	1/O15540	y5/0.00	ALGVGFATR	2	light	1/O15540	y	1	5
446.256	650.362	25.7128	38239_ALGVGFATR_2	-1	993.7	2025_ALGVGFATR_2	0	1/O15540	y6/0.00	ALGVGFATR	2	light	1/O15540	y	1	6
446.256	494.272	25.7128	38232_ALGVGFATR_2	-1	699.8	2025_ALGVGFATR_2	0	1/O15540	y4/0.00	ALGVGFATR	2	light	1/O15540	y	1	4
446.256	690.383	25.7128	38241_ALGVGFATR_2	-1	225.8	2025_ALGVGFATR_2	0	1/O15540	y7-17/0.00	ALGVGFATR	2	light	1/O15540	y-17	1	7
446.256	534.294	25.7128	38234_ALGVGFATR_2	-1	197.3	2025_ALGVGFATR_2	0	1/O15540	y5-17/0.00	ALGVGFATR	2	light	1/O15540	y-17	1	5
745.335	946.397	27.3	456158_LTNSQNFDEYMK_2	-1	10000	24010_LTNSQNFDEYMK_2	0	1/O15540	y7/0.01	LTNSQNFDEYMK	2	light	1/O15540	y	1	7
745.335	1275.53	27.3	456164_LTNSQNFDEYMK_2	-1	9211.3	24010_LTNSQNFDEYMK_2	0	1/O15540	y10/0.02	LTNSQNFDEYMK	2	light	1/O15540	y	1	10
745.335	1161.49	27.3	456162_LTNSQNFDEYMK_2	-1	9009.9	24010_LTNSQNFDEYMK_2	0	1/O15540	y9/0.02	LTNSQNFDEYMK	2	light	1/O15540	y	1	9
745.335	685.286	27.3	456155_LTNSQNFDEYMK_2	-1	6724.2	24010_LTNSQNFDEYMK_2	0	1/O15540	y5/0.01	LTNSQNFDEYMK	2	light	1/O15540	y	1	5
745.335	832.355	27.3	456156_LTNSQNFDEYMK_2	-1	5667.6	24010_LTNSQNFDEYMK_2	0	1/O15540	y6/0.01	LTNSQNFDEYMK	2	light	1/O15540	y	1	6
745.335	441.217	27.3	456151_LTNSQNFDEYMK_2	-1	5380	24010_LTNSQNFDEYMK_2	0	1/O15540	y3/-0.00	LTNSQNFDEYMK	2	light	1/O15540	y	1	3
753.332	962.392	4.96721	456184_LTNSQNFDEYM(UniMod:35)K_2	-1	2612.3	24011_LTNSQNFDEYM(UniMod:35)K_2	0	1/O15540	y7/-0.00	LTNSQNFDEYM(UniMod:35)K	2	light	1/O15540	y	1	7
753.332	784.349	4.96721	456178_LTNSQNFDEYM(UniMod:35)K_2	-1	2403.1	24011_LTNSQNFDEYM(UniMod:35)K_2	0	1/O15540	y6-64/-0.00	LTNSQNFDEYM(UniMod:35)K	2	light	1/O15540	y-64	1	6
753.332	848.349	4.96721	456179_LTNSQNFDEYM(UniMod:35)K_2	-1	1956	24011_LTNSQNFDEYM(UniMod:35)K_2	0	1/O15540	y6/0.00	LTNSQNFDEYM(UniMod:35)K	2	light	1/O15540	y	1	6
753.332	898.392	4.96721	456180_LTNSQNFDEYM(UniMod:35)K_2	-1	1833.7	24011_LTNSQNFDEYM(UniMod:35)K_2	0	1/O15540	y7-64/0.00	LTNSQNFDEYM(UniMod:35)K	2	light	1/O15540	y-64	1	7
753.332	1177.48	4.96721	456188_LTNSQNFDEYM(UniMod:35)K_2	-1	1833.7	24011_LTNSQNFDEYM(UniMod:35)K_2	0	1/O15540	y9/0.00,b10-35/0.01	LTNSQNFDEYM(UniMod:35)K	2	light	1/O15540	y	1	9
753.332	641.315	4.96721	456176_LTNSQNFDEYM(UniMod:35)K_2	-1	1469.2	24011_LTNSQNFDEYM(UniMod:35)K_2	0	1/O15540	b6-17/-0.01	LTNSQNFDEYM(UniMod:35)K	2	light	1/O15540	b-17	1	6
769.907	963.526	95.6	492798_MVMTLTFGDVVAVR_2	-1	10000	26074_MVMTLTFGDVVAVR_2	0	1/O15540	y9/0.01	MVMTLTFGDVVAVR	2	light	1/O15540	y	1	9
769.907	862.478	95.6	492797_MVMTLTFGDVVAVR_2	-1	5133	26074_MVMTLTFGDVVAVR_2	0	1/O15540	y8/0.01	MVMTLTFGDVVAVR	2	light	1/O15540	y	1	8
769.907	715.41	95.6	492796_MVMTLTFGDVVAVR_2	-1	4097.9	26074_MVMTLTFGDVVAVR_2	0	1/O15540	y7/0.00	MVMTLTFGDVVAVR	2	light	1/O15540	y	1	7
769.907	1177.66	95.6	492802_MVMTLTFGDVVAVR_2	-1	4044.2	26074_MVMTLTFGDVVAVR_2	0	1/O15540	y11/0.02	MVMTLTFGDVVAVR	2	light	1/O15540	y	1	11
769.907	1076.61	95.6	492800_MVMTLTFGDVVAVR_2	-1	3998.5	26074_MVMTLTFGDVVAVR_2	0	1/O15540	y10/0.01	MVMTLTFGDVVAVR	2	light	1/O15540	y	1	10
769.907	1308.7	95.6	492804_MVMTLTFGDVVAVR_2	-1	3864.9	26074_MVMTLTFGDVVAVR_2	0	1/O15540	y12/0.02	MVMTLTFGDVVAVR	2	light	1/O15540	y	1	12
785.902	963.526	70.901	492821_M(UniMod:35)VM(UniMod:35)TLTFGDVVAVR_2	-1	10000	26075_M(UniMod:35)VM(UniMod:35)TLTFGDVVAVR_2	0	1/O15540	y9/0.00	M(UniMod:35)VM(UniMod:35)TLTFGDVVAVR	2	light	1/O15540	y	1	9
785.902	1177.66	70.901	492826_M(UniMod:35)VM(UniMod:35)TLTFGDVVAVR_2	-1	5031.7	26075_M(UniMod:35)VM(UniMod:35)TLTFGDVVAVR_2	0	1/O15540	y11/-0.00	M(UniMod:35)VM(UniMod:35)TLTFGDVVAVR	2	light	1/O15540	y	1	11
785.902	862.478	70.901	492817_M(UniMod:35)VM(UniMod:35)TLTFGDVVAVR_2	-1	4801.9	26075_M(UniMod:35)VM(UniMod:35)TLTFGDVVAVR_2	0	1/O15540	y8/0.00	M(UniMod:35)VM(UniMod:35)TLTFGDVVAVR	2	light	1/O15540	y	1	8
785.902	715.41	70.901	492814_M(UniMod:35)VM(UniMod:35)TLTFGDVVAVR_2	-1	3851.8	26075_M(UniMod:35)VM(UniMod:35)TLTFGDVVAVR_2	0	1/O15540	y7/0.00	M(UniMod:35)VM(UniMod:35)TLTFGDVVAVR	2	light	1/O15540	y	1	7
785.902	1076.61	70.901	492824_M(UniMod:35)VM(UniMod:35)TLTFGDVVAVR_2	-1	3684.6	26075_M(UniMod:35)VM(UniMod:35)TLTFGDVVAVR_2	0	1/O15540	y10/0.00	M(UniMod:35)VM(UniMod:35)TLTFGDVVAVR	2	light	1/O15540	y	1	10
785.902	543.361	70.901	492809_M(UniMod:35)VM(UniMod:35)TLTFGDVVAVR_2	-1	2829.3	26075_M(UniMod:35)VM(UniMod:35)TLTFGDVVAVR_2	0	1/O15540	y5/-0.00	M(UniMod:35)VM(UniMod:35)TLTFGDVVAVR	2	light	1/O15540	y	1	5
513.607	444.293	95.6427	492832_MVMTLTFGDVVAVR_3	-1	10000	26076_MVMTLTFGDVVAVR_3	0	1/O15540	y4/0.00	MVMTLTFGDVVAVR	3	light	1/O15540	y	1	4
513.607	543.361	95.6427	492834_MVMTLTFGDVVAVR_3	-1	6383	26076_MVMTLTFGDVVAVR_3	0	1/O15540	y5/-0.01	MVMTLTFGDVVAVR	3	light	1/O15540	y	1	5
513.607	658.388	95.6427	492835_MVMTLTFGDVVAVR_3	-1	6383	26076_MVMTLTFGDVVAVR_3	0	1/O15540	y6/0.01	MVMTLTFGDVVAVR	3	light	1/O15540	y	1	6
513.607	715.41	95.6427	492837_MVMTLTFGDVVAVR_3	-1	5673.8	26076_MVMTLTFGDVVAVR_3	0	1/O15540	y7/0.01	MVMTLTFGDVVAVR	3	light	1/O15540	y	1	7
513.607	445.204	95.6427	492833_MVMTLTFGDVVAVR_3	-1	2836.9	26076_MVMTLTFGDVVAVR_3	0	1/O15540	b4-18/0.01	MVMTLTFGDVVAVR	3	light	1/O15540	b-18	1	4
513.607	697.41	95.6427	492836_MVMTLTFGDVVAVR_3	-1	2140.4	26076_MVMTLTFGDVVAVR_3	0	1/O15540	y7-18/-0.04	MVMTLTFGDVVAVR	3	light	1/O15540	y-18	1	7
524.27	444.293	70.901	492840_M(UniMod:35)VM(UniMod:35)TLTFGDVVAVR_3	-1	10000	26077_M(UniMod:35)VM(UniMod:35)TLTFGDVVAVR_3	0	1/O15540	y4/0.00	M(UniMod:35)VM(UniMod:35)TLTFGDVVAVR	3	light	1/O15540	y	1	4
524.27	715.41	70.901	492849_M(UniMod:35)VM(UniMod:35)TLTFGDVVAVR_3	-1	7671.7	26077_M(UniMod:35)VM(UniMod:35)TLTFGDVVAVR_3	0	1/O15540	y7/0.01	M(UniMod:35)VM(UniMod:35)TLTFGDVVAVR	3	light	1/O15540	y	1	7
524.27	658.388	70.901	492845_M(UniMod:35)VM(UniMod:35)TLTFGDVVAVR_3	-1	3053.5	26077_M(UniMod:35)VM(UniMod:35)TLTFGDVVAVR_3	0	1/O15540	y6/-0.01	M(UniMod:35)VM(UniMod:35)TLTFGDVVAVR	3	light	1/O15540	y	1	6
524.27	543.361	70.901	492842_M(UniMod:35)VM(UniMod:35)TLTFGDVVAVR_3	-1	3053.4	26077_M(UniMod:35)VM(UniMod:35)TLTFGDVVAVR_3	0	1/O15540	y5/0.01	M(UniMod:35)VM(UniMod:35)TLTFGDVVAVR	3	light	1/O15540	y	1	5
524.27	691.326	70.901	492846_M(UniMod:35)VM(UniMod:35)TLTFGDVVAVR_3	-1	2774.4	26077_M(UniMod:35)VM(UniMod:35)TLTFGDVVAVR_3	0	1/O15540	b6-18/0.01	M(UniMod:35)VM(UniMod:35)TLTFGDVVAVR	3	light	1/O15540	b-18	1	6
524.27	608.278	70.901	492844_M(UniMod:35)VM(UniMod:35)TLTFGDVVAVR_3	-1	2430.5	26077_M(UniMod:35)VM(UniMod:35)TLTFGDVVAVR_3	0	1/O15540	b5/0.01,b12-82^2/-0.02	M(UniMod:35)VM(UniMod:35)TLTFGDVVAVR	3	light	1/O15540	b	1	5
794.123	1130.62	41.744	548768_QVGNVTKPTVIISQEGDKVVIR_3	-1	10000	29042_QVGNVTKPTVIISQEGDKVVIR_3	0	1/O15540	y10/0.02	QVGNVTKPTVIISQEGDKVVIR	3	light	1/O15540	y	1	10
794.123	1243.7	41.744	548774_QVGNVTKPTVIISQEGDKVVIR_3	-1	5372.5	29042_QVGNVTKPTVIISQEGDKVVIR_3	0	1/O15540	y11/0.02	QVGNVTKPTVIISQEGDKVVIR	3	light	1/O15540	y	1	11
794.123	614.435	41.744	548741_QVGNVTKPTVIISQEGDKVVIR_3	-1	4610.8	29042_QVGNVTKPTVIISQEGDKVVIR_3	0	1/O15540	y5/0.00	QVGNVTKPTVIISQEGDKVVIR	3	light	1/O15540	y	1	5
794.123	786.483	41.744	548751_QVGNVTKPTVIISQEGDKVVIR_3	-1	3989.3	29042_QVGNVTKPTVIISQEGDKVVIR_3	0	1/O15540	y7/0.00	QVGNVTKPTVIISQEGDKVVIR	3	light	1/O15540	y	1	7
794.123	915.526	41.744	548757_QVGNVTKPTVIISQEGDKVVIR_3	-1	3597.1	29042_QVGNVTKPTVIISQEGDKVVIR_3	0	1/O15540	y8/0.01	QVGNVTKPTVIISQEGDKVVIR	3	light	1/O15540	y	1	8
794.123	1043.58	41.744	548762_QVGNVTKPTVIISQEGDKVVIR_3	-1	2841.4	29042_QVGNVTKPTVIISQEGDKVVIR_3	0	1/O15540	y9/0.01	QVGNVTKPTVIISQEGDKVVIR	3	light	1/O15540	y	1	9
595.844	1130.62	41.7	548813_QVGNVTKPTVIISQEGDKVVIR_4	-1	10000	29043_QVGNVTKPTVIISQEGDKVVIR_4	0	1/O15540	y10/0.01	QVGNVTKPTVIISQEGDKVVIR	4	light	1/O15540	y	1	10
595.844	915.526	41.7	548808_QVGNVTKPTVIISQEGDKVVIR_4	-1	8388.4	29043_QVGNVTKPTVIISQEGDKVVIR_4	0	1/O15540	y8/0.01	QVGNVTKPTVIISQEGDKVVIR	4	light	1/O15540	y	1	8
595.844	827.48	41.7	548804_QVGNVTKPTVIISQEGDKVVIR_4	-1	7645.6	29043_QVGNVTKPTVIISQEGDKVVIR_4	0	1/O15540	y15^2/0.01	QVGNVTKPTVIISQEGDKVVIR	4	light	1/O15540	y	2	15
595.844	786.483	41.7	548802_QVGNVTKPTVIISQEGDKVVIR_4	-1	7076.9	29043_QVGNVTKPTVIISQEGDKVVIR_4	0	1/O15540	y7/0.00	QVGNVTKPTVIISQEGDKVVIR	4	light	1/O15540	y	1	7
595.844	622.354	41.7	548794_QVGNVTKPTVIISQEGDKVVIR_4	-1	6351.1	29043_QVGNVTKPTVIISQEGDKVVIR_4	0	1/O15540	y11^2/0.00,y17-18^3/-0.01	QVGNVTKPTVIISQEGDKVVIR	4	light	1/O15540	y	2	11
595.844	565.812	41.7	548789_QVGNVTKPTVIISQEGDKVVIR_4	-1	6003.9	29043_QVGNVTKPTVIISQEGDKVVIR_4	0	1/O15540	y10^2/0.00	QVGNVTKPTVIISQEGDKVVIR	4	light	1/O15540	y	2	10
546.646	726.414	34.1502	630227_SVVSLDGDKLVHIQK_3	-1	10000	33191_SVVSLDGDKLVHIQK_3	0	1/O15540	y13^2/0.00	SVVSLDGDKLVHIQK	3	light	1/O15540	y	2	13
546.646	676.88	34.1502	630225_SVVSLDGDKLVHIQK_3	-1	5071.3	33191_SVVSLDGDKLVHIQK_3	0	1/O15540	y12^2/0.00	SVVSLDGDKLVHIQK	3	light	1/O15540	y	2	12
546.646	1152.64	34.1502	630236_SVVSLDGDKLVHIQK_3	-1	1707.5	33191_SVVSLDGDKLVHIQK_3	0	1/O15540	y10/0.01	SVVSLDGDKLVHIQK	3	light	1/O15540	y	1	10
546.646	525.314	34.1502	630219_SVVSLDGDKLVHIQK_3	-1	1671.9	33191_SVVSLDGDKLVHIQK_3	0	1/O15540	y4/0.00	SVVSLDGDKLVHIQK	3	light	1/O15540	y	1	4
546.646	737.467	34.1502	630228_SVVSLDGDKLVHIQK_3	-1	1338.1	33191_SVVSLDGDKLVHIQK_3	0	1/O15540	y6/-0.00	SVVSLDGDKLVHIQK	3	light	1/O15540	y	1	6
546.646	633.364	34.1502	630223_SVVSLDGDKLVHIQK_3	-1	1316.2	33191_SVVSLDGDKLVHIQK_3	0	1/O15540	y11^2/0.00	SVVSLDGDKLVHIQK	3	light	1/O15540	y	2	11
410.236	676.88	34.2	630255_SVVSLDGDKLVHIQK_4	-1	10000	33192_SVVSLDGDKLVHIQK_4	0	1/O15540	y12^2/0.00	SVVSLDGDKLVHIQK	4	light	1/O15540	y	2	12
410.236	484.612	34.2	630243_SVVSLDGDKLVHIQK_4	-1	8495	33192_SVVSLDGDKLVHIQK_4	0	1/O15540	y13^3/0.00	SVVSLDGDKLVHIQK	4	light	1/O15540	y	3	13
410.236	633.364	34.2	630253_SVVSLDGDKLVHIQK_4	-1	5762.8	33192_SVVSLDGDKLVHIQK_4	0	1/O15540	y11^2/0.00	SVVSLDGDKLVHIQK	4	light	1/O15540	y	2	11
410.236	576.822	34.2	630249_SVVSLDGDKLVHIQK_4	-1	4556.3	33192_SVVSLDGDKLVHIQK_4	0	1/O15540	y10^2/0.00	SVVSLDGDKLVHIQK	4	light	1/O15540	y	2	10
410.236	525.314	34.2	630247_SVVSLDGDKLVHIQK_4	-1	2255.9	33192_SVVSLDGDKLVHIQK_4	0	1/O15540	y4/0.00	SVVSLDGDKLVHIQK	4	light	1/O15540	y	1	4
410.236	624.383	34.2	630251_SVVSLDGDKLVHIQK_4	-1	2224.6	33192_SVVSLDGDKLVHIQK_4	0	1/O15540	y5/-0.00,y11-18^2/0.02	SVVSLDGDKLVHIQK	4	light	1/O15540	y	1	5
669.818	868.416	3.9	624561_STGPGASLGTGYDR_2	-1	10000	32873_STGPGASLGTGYDR_2	0	1/O15551	y8/0.01,b11-18/0.01	STGPGASLGTGYDR	2	light	1/O15551	y	1	8
669.818	668.3	3.9	624558_STGPGASLGTGYDR_2	-1	6769.6	32873_STGPGASLGTGYDR_2	0	1/O15551	y6/0.00	STGPGASLGTGYDR	2	light	1/O15551	y	1	6
669.818	996.474	3.9	624564_STGPGASLGTGYDR_2	-1	5149.8	32873_STGPGASLGTGYDR_2	0	1/O15551	y10/0.01	STGPGASLGTGYDR	2	light	1/O15551	y	1	10
669.818	781.384	3.9	624559_STGPGASLGTGYDR_2	-1	4367.4	32873_STGPGASLGTGYDR_2	0	1/O15551	y7/0.00	STGPGASLGTGYDR	2	light	1/O15551	y	1	7
669.818	939.453	3.9	624562_STGPGASLGTGYDR_2	-1	2988.2	32873_STGPGASLGTGYDR_2	0	1/O15551	y9/0.01	STGPGASLGTGYDR	2	light	1/O15551	y	1	9
669.818	547.267	3.9	624550_STGPGASLGTGYDR_2	-1	2538.9	32873_STGPGASLGTGYDR_2	0	1/O15551	y11^2/0.00	STGPGASLGTGYDR	2	light	1/O15551	y	2	11
578.971	983.509	81.8673	44401_ALVTGYFMQVAHLER_3	-1	10000	2343_ALVTGYFMQVAHLER_3	0	1/O43143	y8/0.01,a9/0.02	ALVTGYFMQVAHLER	3	light	1/O43143	y	1	8
578.971	726.359	81.8673	44394_ALVTGYFMQVAHLER_3	-1	9040.3	2343_ALVTGYFMQVAHLER_3	0	1/O43143	y12^2/0.00	ALVTGYFMQVAHLER	3	light	1/O43143	y	2	12
578.971	852.469	81.8673	44398_ALVTGYFMQVAHLER_3	-1	8741.8	2343_ALVTGYFMQVAHLER_3	0	1/O43143	y7/0.01	ALVTGYFMQVAHLER	3	light	1/O43143	y	1	7
578.971	625.342	81.8673	44391_ALVTGYFMQVAHLER_3	-1	5294.1	2343_ALVTGYFMQVAHLER_3	0	1/O43143	y5/0.00,y10-44^2/0.01	ALVTGYFMQVAHLER	3	light	1/O43143	y	1	5
578.971	1130.58	81.8673	44403_ALVTGYFMQVAHLER_3	-1	4953.6	2343_ALVTGYFMQVAHLER_3	0	1/O43143	y9/0.01	ALVTGYFMQVAHLER	3	light	1/O43143	y	1	9
578.971	775.893	81.8673	44395_ALVTGYFMQVAHLER_3	-1	4674.9	2343_ALVTGYFMQVAHLER_3	0	1/O43143	y13^2/0.01	ALVTGYFMQVAHLER	3	light	1/O43143	y	2	13
792.445	454.302	76.7	60021_ASTNAMLISAGLPPLK_2	-1	10000	3155_ASTNAMLISAGLPPLK_2	0	1/O43143	y4/0.00	ASTNAMLISAGLPPLK	2	light	1/O43143	y	1	4
792.445	895.561	76.7	60026_ASTNAMLISAGLPPLK_2	-1	2604.7	3155_ASTNAMLISAGLPPLK_2	0	1/O43143	y9/0.01	ASTNAMLISAGLPPLK	2	light	1/O43143	y	1	9
792.445	782.477	76.7	60025_ASTNAMLISAGLPPLK_2	-1	2454.2	3155_ASTNAMLISAGLPPLK_2	0	1/O43143	y8/0.01	ASTNAMLISAGLPPLK	2	light	1/O43143	y	1	8
792.445	1139.69	76.7	60030_ASTNAMLISAGLPPLK_2	-1	2142.6	3155_ASTNAMLISAGLPPLK_2	0	1/O43143	y11/0.01	ASTNAMLISAGLPPLK	2	light	1/O43143	y	1	11
792.445	1008.65	76.7	60027_ASTNAMLISAGLPPLK_2	-1	1814.1	3155_ASTNAMLISAGLPPLK_2	0	1/O43143	y10/0.01	ASTNAMLISAGLPPLK	2	light	1/O43143	y	1	10
792.445	624.408	76.7	60022_ASTNAMLISAGLPPLK_2	-1	1045	3155_ASTNAMLISAGLPPLK_2	0	1/O43143	y6/0.01	ASTNAMLISAGLPPLK	2	light	1/O43143	y	1	6
528.632	454.302	76.6723	60033_ASTNAMLISAGLPPLK_3	-1	10000	3156_ASTNAMLISAGLPPLK_3	0	1/O43143	y4/0.00	ASTNAMLISAGLPPLK	3	light	1/O43143	y	1	4
528.632	782.477	76.6723	60042_ASTNAMLISAGLPPLK_3	-1	6211.2	3156_ASTNAMLISAGLPPLK_3	0	1/O43143	y8/0.02	ASTNAMLISAGLPPLK	3	light	1/O43143	y	1	8
528.632	764.477	76.6723	60041_ASTNAMLISAGLPPLK_3	-1	4980.1	3156_ASTNAMLISAGLPPLK_3	0	1/O43143	y8-18/-0.05	ASTNAMLISAGLPPLK	3	light	1/O43143	y-18	1	8
528.632	695.445	76.6723	60040_ASTNAMLISAGLPPLK_3	-1	4347.8	3156_ASTNAMLISAGLPPLK_3	0	1/O43143	y7/-0.01,y14-36^2/0.04	ASTNAMLISAGLPPLK	3	light	1/O43143	y	1	7
528.632	689.329	76.6723	60039_ASTNAMLISAGLPPLK_3	-1	3726.7	3156_ASTNAMLISAGLPPLK_3	0	1/O43143	b7/0.02	ASTNAMLISAGLPPLK	3	light	1/O43143	b	1	7
528.632	889.445	76.6723	60044_ASTNAMLISAGLPPLK_3	-1	3116.8	3156_ASTNAMLISAGLPPLK_3	0	1/O43143	b9/0.04	ASTNAMLISAGLPPLK	3	light	1/O43143	b	1	9
657.988	627.382	39.416	72165_AYKTEMQDNTYPEILR_3	-1	10000	3821_AYKTEMQDNTYPEILR_3	0	1/O43143	y5/-0.00	AYKTEMQDNTYPEILR	3	light	1/O43143	y	1	5
657.988	790.446	39.416	72169_AYKTEMQDNTYPEILR_3	-1	1798.6	3821_AYKTEMQDNTYPEILR_3	0	1/O43143	y6/0.00	AYKTEMQDNTYPEILR	3	light	1/O43143	y	1	6
657.988	1120.56	39.416	72182_AYKTEMQDNTYPEILR_3	-1	876.3	3821_AYKTEMQDNTYPEILR_3	0	1/O43143	y9/0.00	AYKTEMQDNTYPEILR	3	light	1/O43143	y	1	9
657.988	401.287	39.416	72158_AYKTEMQDNTYPEILR_3	-1	849.9	3821_AYKTEMQDNTYPEILR_3	0	1/O43143	y3/-0.00	AYKTEMQDNTYPEILR	3	light	1/O43143	y	1	3
657.988	530.33	39.416	72159_AYKTEMQDNTYPEILR_3	-1	785.1	3821_AYKTEMQDNTYPEILR_3	0	1/O43143	y4/0.00	AYKTEMQDNTYPEILR	3	light	1/O43143	y	1	4
657.988	891.493	39.416	72173_AYKTEMQDNTYPEILR_3	-1	758.1	3821_AYKTEMQDNTYPEILR_3	0	1/O43143	y7/0.01	AYKTEMQDNTYPEILR	3	light	1/O43143	y	1	7
888.215	1114.58	94.0277	103753_DNQVVQLHPSTVLDHKPEWVLYNEFVLTTK_4	-1	10000	5674_DNQVVQLHPSTVLDHKPEWVLYNEFVLTTK_4	0	1/O43143	y9/0.03	DNQVVQLHPSTVLDHKPEWVLYNEFVLTTK	4	light	1/O43143	y	1	9
888.215	1227.66	94.0277	103754_DNQVVQLHPSTVLDHKPEWVLYNEFVLTTK_4	-1	8217.6	5674_DNQVVQLHPSTVLDHKPEWVLYNEFVLTTK_4	0	1/O43143	y10/0.01	DNQVVQLHPSTVLDHKPEWVLYNEFVLTTK	4	light	1/O43143	y	1	10
888.215	407.207	94.0277	103748_DNQVVQLHPSTVLDHKPEWVLYNEFVLTTK_4	-1	5672.4	5674_DNQVVQLHPSTVLDHKPEWVLYNEFVLTTK_4	0	1/O43143	b11^3/0.03	DNQVVQLHPSTVLDHKPEWVLYNEFVLTTK	4	light	1/O43143	b	3	11
888.215	934.515	94.0277	103751_DNQVVQLHPSTVLDHKPEWVLYNEFVLTTK_4	-1	5672.4	5674_DNQVVQLHPSTVLDHKPEWVLYNEFVLTTK_4	0	1/O43143	y8-17/0.04	DNQVVQLHPSTVLDHKPEWVLYNEFVLTTK	4	light	1/O43143	y-17	1	8
888.215	1308.69	94.0277	103755_DNQVVQLHPSTVLDHKPEWVLYNEFVLTTK_4	-1	5000	5674_DNQVVQLHPSTVLDHKPEWVLYNEFVLTTK_4	0	1/O43143	y22^2/0.00,y11-18/-0.03	DNQVVQLHPSTVLDHKPEWVLYNEFVLTTK	4	light	1/O43143	y	2	22
888.215	462.292	94.0277	103749_DNQVVQLHPSTVLDHKPEWVLYNEFVLTTK_4	-1	5000	5674_DNQVVQLHPSTVLDHKPEWVLYNEFVLTTK_4	0	1/O43143	y4/-0.01	DNQVVQLHPSTVLDHKPEWVLYNEFVLTTK	4	light	1/O43143	y	1	4
594.29	627.382	32.4	119345_EAMNDPLLER_2	-1	10000	6576_EAMNDPLLER_2	0	1/O43143	y5/0.00	EAMNDPLLER	2	light	1/O43143	y	1	5
594.29	856.452	32.4	119348_EAMNDPLLER_2	-1	3551	6576_EAMNDPLLER_2	0	1/O43143	y7/0.01,a8/0.04	EAMNDPLLER	2	light	1/O43143	y	1	7
594.29	742.409	32.4	119346_EAMNDPLLER_2	-1	2520	6576_EAMNDPLLER_2	0	1/O43143	y6/0.01	EAMNDPLLER	2	light	1/O43143	y	1	6
594.29	987.493	32.4	119350_EAMNDPLLER_2	-1	1490.2	6576_EAMNDPLLER_2	0	1/O43143	y8/0.03	EAMNDPLLER	2	light	1/O43143	y	1	8
594.29	417.246	32.4	119344_EAMNDPLLER_2	-1	1169.3	6576_EAMNDPLLER_2	0	1/O43143	y3/0.00	EAMNDPLLER	2	light	1/O43143	y	1	3
594.29	839.452	32.4	119347_EAMNDPLLER_2	-1	843.2	6576_EAMNDPLLER_2	0	1/O43143	y7-17/0.00,b8-45/0.03	EAMNDPLLER	2	light	1/O43143	y-17	1	7
693.343	814.431	36.5	160756_EVDDLGPEVGDIK_2	-1	10000	8795_EVDDLGPEVGDIK_2	0	1/O43143	y8/0.01	EVDDLGPEVGDIK	2	light	1/O43143	y	1	8
693.343	757.409	36.5	160754_EVDDLGPEVGDIK_2	-1	3531.1	8795_EVDDLGPEVGDIK_2	0	1/O43143	y7/0.01	EVDDLGPEVGDIK	2	light	1/O43143	y	1	7
693.343	1157.57	36.5	160759_EVDDLGPEVGDIK_2	-1	3336.4	8795_EVDDLGPEVGDIK_2	0	1/O43143	y11/0.02	EVDDLGPEVGDIK	2	light	1/O43143	y	1	11
693.343	441.172	36.5	160746_EVDDLGPEVGDIK_2	-1	2693.4	8795_EVDDLGPEVGDIK_2	0	1/O43143	b4-18/0.00	EVDDLGPEVGDIK	2	light	1/O43143	b-18	1	4
693.343	531.314	36.5	160748_EVDDLGPEVGDIK_2	-1	1922.3	8795_EVDDLGPEVGDIK_2	0	1/O43143	y5/0.00	EVDDLGPEVGDIK	2	light	1/O43143	y	1	5
693.343	432.245	36.5	160745_EVDDLGPEVGDIK_2	-1	1908.7	8795_EVDDLGPEVGDIK_2	0	1/O43143	y4/0.00	EVDDLGPEVGDIK	2	light	1/O43143	y	1	4
466.678	656.238	-9.10493	171129_FEDC(UniMod:39)SSAK_2	-1	10000	9379_FEDC(UniMod:39)SSAK_2	0	1/O43143	y6/-0.00	FEDC(UniMod:39)SSAK	2	light	1/O43143	y	1	6
466.678	785.28	-9.10493	171131_FEDC(UniMod:39)SSAK_2	-1	4383.3	9379_FEDC(UniMod:39)SSAK_2	0	1/O43143	y7/-0.00	FEDC(UniMod:39)SSAK	2	light	1/O43143	y	1	7
466.678	541.211	-9.10493	171126_FEDC(UniMod:39)SSAK_2	-1	1650.9	9379_FEDC(UniMod:39)SSAK_2	0	1/O43143	y5/-0.00	FEDC(UniMod:39)SSAK	2	light	1/O43143	y	1	5
466.678	767.28	-9.10493	171130_FEDC(UniMod:39)SSAK_2	-1	1100.6	9379_FEDC(UniMod:39)SSAK_2	0	1/O43143	y7-18/0.00	FEDC(UniMod:39)SSAK	2	light	1/O43143	y-18	1	7
466.678	638.238	-9.10493	171127_FEDC(UniMod:39)SSAK_2	-1	866.6	9379_FEDC(UniMod:39)SSAK_2	0	1/O43143	y6-18/-0.00	FEDC(UniMod:39)SSAK	2	light	1/O43143	y-18	1	6
466.678	639.238	-9.10493	171128_FEDC(UniMod:39)SSAK_2	-1	220.5	9379_FEDC(UniMod:39)SSAK_2	0	1/O43143	y6-17/0.03	FEDC(UniMod:39)SSAK	2	light	1/O43143	y-17	1	6
432.253	615.382	38.7	192111_FTDILVR_2	-1	10000	10515_FTDILVR_2	0	1/O43143	y5/0.00	FTDILVR	2	light	1/O43143	y	1	5
432.253	716.43	38.7	192114_FTDILVR_2	-1	5613.1	10515_FTDILVR_2	0	1/O43143	y6/0.01	FTDILVR	2	light	1/O43143	y	1	6
432.253	500.355	38.7	192108_FTDILVR_2	-1	3151.6	10515_FTDILVR_2	0	1/O43143	y4/0.00	FTDILVR	2	light	1/O43143	y	1	4
432.253	698.43	38.7	192113_FTDILVR_2	-1	496.6	10515_FTDILVR_2	0	1/O43143	y6-18/0.01	FTDILVR	2	light	1/O43143	y-18	1	6
432.253	598.382	38.7	192110_FTDILVR_2	-1	312.6	10515_FTDILVR_2	0	1/O43143	y5-17/0.01	FTDILVR	2	light	1/O43143	y-17	1	5
432.253	672.387	38.7	192112_FTDILVR_2	-1	267.7	10515_FTDILVR_2	0	1/O43143	b6-17/0.05,y6-44/-0.03	FTDILVR	2	light	1/O43143	b-17	1	6
723.373	1180.62	19.677	268365_HQSFVLVGETGSGK_2	-1	1986.8	14525_HQSFVLVGETGSGK_2	0	1/O43143	y12/0.02	HQSFVLVGETGSGK	2	light	1/O43143	y	1	12
723.373	635.299	19.677	268351_HQSFVLVGETGSGK_2	-1	1877.1	14525_HQSFVLVGETGSGK_2	0	1/O43143	y7/0.01	HQSFVLVGETGSGK	2	light	1/O43143	y	1	7
723.373	734.368	19.677	268355_HQSFVLVGETGSGK_2	-1	1676.1	14525_HQSFVLVGETGSGK_2	0	1/O43143	y8/0.00	HQSFVLVGETGSGK	2	light	1/O43143	y	1	8
723.373	847.452	19.677	268357_HQSFVLVGETGSGK_2	-1	1427	14525_HQSFVLVGETGSGK_2	0	1/O43143	y9/0.00	HQSFVLVGETGSGK	2	light	1/O43143	y	1	9
723.373	599.294	19.677	268349_HQSFVLVGETGSGK_2	-1	1237	14525_HQSFVLVGETGSGK_2	0	1/O43143	b5/0.02,y7-36/0.04,b12-45^2/0.02	HQSFVLVGETGSGK	2	light	1/O43143	b	1	5
723.373	811.446	19.677	268356_HQSFVLVGETGSGK_2	-1	1207.5	14525_HQSFVLVGETGSGK_2	0	1/O43143	b7/-0.00,y9-36/0.01	HQSFVLVGETGSGK	2	light	1/O43143	b	1	7
482.584	635.299	19.677	268381_HQSFVLVGETGSGK_3	-1	10000	14526_HQSFVLVGETGSGK_3	0	1/O43143	y7/0.00	HQSFVLVGETGSGK	3	light	1/O43143	y	1	7
482.584	599.294	19.677	268379_HQSFVLVGETGSGK_3	-1	6180.9	14526_HQSFVLVGETGSGK_3	0	1/O43143	b5/0.00,y7-36/0.02,b12-45^2/-0.00	HQSFVLVGETGSGK	3	light	1/O43143	b	1	5
482.584	712.378	19.677	268383_HQSFVLVGETGSGK_3	-1	4448.6	14526_HQSFVLVGETGSGK_3	0	1/O43143	b6/0.00	HQSFVLVGETGSGK	3	light	1/O43143	b	1	6
482.584	734.368	19.677	268385_HQSFVLVGETGSGK_3	-1	3645.2	14526_HQSFVLVGETGSGK_3	0	1/O43143	y8/0.00	HQSFVLVGETGSGK	3	light	1/O43143	y	1	8
482.584	449.235	19.677	268371_HQSFVLVGETGSGK_3	-1	1890.8	14526_HQSFVLVGETGSGK_3	0	1/O43143	y5/0.00	HQSFVLVGETGSGK	3	light	1/O43143	y	1	5
482.584	500.225	19.677	268374_HQSFVLVGETGSGK_3	-1	1798.4	14526_HQSFVLVGETGSGK_3	0	1/O43143	b4/-0.00	HQSFVLVGETGSGK	3	light	1/O43143	b	1	4
496.248	468.73	2.2	268889_HRLDLGEDYPSGK_3	-1	3353	14547_HRLDLGEDYPSGK_3	0	1/O43143	b8^2/0.00	HRLDLGEDYPSGK	3	light	1/O43143	b	2	8
496.248	936.453	2.2	268907_HRLDLGEDYPSGK_3	-1	3097.4	14547_HRLDLGEDYPSGK_3	0	1/O43143	b8/0.01	HRLDLGEDYPSGK	3	light	1/O43143	b	1	8
496.248	522.278	2.2	268892_HRLDLGEDYPSGK_3	-1	2856.3	14547_HRLDLGEDYPSGK_3	0	1/O43143	b4/0.00	HRLDLGEDYPSGK	3	light	1/O43143	b	1	4
496.248	551.282	2.2	268895_HRLDLGEDYPSGK_3	-1	1941.4	14547_HRLDLGEDYPSGK_3	0	1/O43143	y5/0.00	HRLDLGEDYPSGK	3	light	1/O43143	y	1	5
496.248	666.309	2.2	268898_HRLDLGEDYPSGK_3	-1	1653.1	14547_HRLDLGEDYPSGK_3	0	1/O43143	y6/0.01,y12-18^2/-0.02	HRLDLGEDYPSGK	3	light	1/O43143	y	1	6
496.248	692.384	2.2	268900_HRLDLGEDYPSGK_3	-1	1495.4	14547_HRLDLGEDYPSGK_3	0	1/O43143	b6/0.00	HRLDLGEDYPSGK	3	light	1/O43143	b	1	6
891.499	881.459	54.3	295218_IIPLYSTLPPQQQQR_2	-1	10000	15923_IIPLYSTLPPQQQQR_2	0	1/O43143	y7/0.01	IIPLYSTLPPQQQQR	2	light	1/O43143	y	1	7
891.499	1182.62	54.3	295221_IIPLYSTLPPQQQQR_2	-1	1815.4	15923_IIPLYSTLPPQQQQR_2	0	1/O43143	y10/0.02	IIPLYSTLPPQQQQR	2	light	1/O43143	y	1	10
891.499	1345.69	54.3	295222_IIPLYSTLPPQQQQR_2	-1	1222.6	15923_IIPLYSTLPPQQQQR_2	0	1/O43143	y11/0.02	IIPLYSTLPPQQQQR	2	light	1/O43143	y	1	11
891.499	864.459	54.3	295217_IIPLYSTLPPQQQQR_2	-1	1095.7	15923_IIPLYSTLPPQQQQR_2	0	1/O43143	y7-17/0.01	IIPLYSTLPPQQQQR	2	light	1/O43143	y-17	1	7
891.499	1095.59	54.3	295220_IIPLYSTLPPQQQQR_2	-1	965.6	15923_IIPLYSTLPPQQQQR_2	0	1/O43143	y9/0.01,b10/-0.04	IIPLYSTLPPQQQQR	2	light	1/O43143	y	1	9
891.499	994.543	54.3	295219_IIPLYSTLPPQQQQR_2	-1	844.6	15923_IIPLYSTLPPQQQQR_2	0	1/O43143	y8/0.01	IIPLYSTLPPQQQQR	2	light	1/O43143	y	1	8
594.668	881.459	54.2935	295230_IIPLYSTLPPQQQQR_3	-1	10000	15924_IIPLYSTLPPQQQQR_3	0	1/O43143	y7/0.01	IIPLYSTLPPQQQQR	3	light	1/O43143	y	1	7
594.668	784.406	54.2935	295228_IIPLYSTLPPQQQQR_3	-1	9030.5	15924_IIPLYSTLPPQQQQR_3	0	1/O43143	y6/0.00	IIPLYSTLPPQQQQR	3	light	1/O43143	y	1	6
594.668	441.233	54.2935	295225_IIPLYSTLPPQQQQR_3	-1	4752.9	15924_IIPLYSTLPPQQQQR_3	0	1/O43143	y7^2/0.00	IIPLYSTLPPQQQQR	3	light	1/O43143	y	2	7
594.668	1345.69	54.2935	295232_IIPLYSTLPPQQQQR_3	-1	2112.4	15924_IIPLYSTLPPQQQQR_3	0	1/O43143	y11/0.02	IIPLYSTLPPQQQQR	3	light	1/O43143	y	1	11
594.668	864.459	54.2935	295229_IIPLYSTLPPQQQQR_3	-1	1584.4	15924_IIPLYSTLPPQQQQR_3	0	1/O43143	y7-17/-0.02	IIPLYSTLPPQQQQR	3	light	1/O43143	y-17	1	7
594.668	687.353	54.2935	295227_IIPLYSTLPPQQQQR_3	-1	1584.3	15924_IIPLYSTLPPQQQQR_3	0	1/O43143	y5/-0.00	IIPLYSTLPPQQQQR	3	light	1/O43143	y	1	5
476.964	698.42	69.9	313855_IRVESLLVTAISK_3	-1	10000	16917_IRVESLLVTAISK_3	0	1/O43143	b6/0.01	IRVESLLVTAISK	3	light	1/O43143	b	1	6
476.964	618.382	69.9	313853_IRVESLLVTAISK_3	-1	7207.1	16917_IRVESLLVTAISK_3	0	1/O43143	y6/0.00	IRVESLLVTAISK	3	light	1/O43143	y	1	6
476.964	811.504	69.9	313857_IRVESLLVTAISK_3	-1	6547.5	16917_IRVESLLVTAISK_3	0	1/O43143	b7/0.01	IRVESLLVTAISK	3	light	1/O43143	b	1	7
476.964	519.314	69.9	313848_IRVESLLVTAISK_3	-1	6308	16917_IRVESLLVTAISK_3	0	1/O43143	y5/0.00	IRVESLLVTAISK	3	light	1/O43143	y	1	5
476.964	585.335	69.9	313850_IRVESLLVTAISK_3	-1	4090.9	16917_IRVESLLVTAISK_3	0	1/O43143	b5/0.00	IRVESLLVTAISK	3	light	1/O43143	b	1	5
476.964	731.466	69.9	313856_IRVESLLVTAISK_3	-1	3355.4	16917_IRVESLLVTAISK_3	0	1/O43143	y7/0.01	IRVESLLVTAISK	3	light	1/O43143	y	1	7
665.083	746.387	112.9	355214_KLGIDDLVHFDFMDPPAPETLMR_4	-1	10000	18876_KLGIDDLVHFDFMDPPAPETLMR_4	0	1/O43143	y6/0.00	KLGIDDLVHFDFMDPPAPETLMR	4	light	1/O43143	y	1	6
665.083	823.898	112.9	355218_KLGIDDLVHFDFMDPPAPETLMR_4	-1	6160.9	18876_KLGIDDLVHFDFMDPPAPETLMR_4	0	1/O43143	b14^2/0.00	KLGIDDLVHFDFMDPPAPETLMR	4	light	1/O43143	b	2	14
665.083	914.476	112.9	355222_KLGIDDLVHFDFMDPPAPETLMR_4	-1	3404	18876_KLGIDDLVHFDFMDPPAPETLMR_4	0	1/O43143	y8/0.01	KLGIDDLVHFDFMDPPAPETLMR	4	light	1/O43143	y	1	8
665.083	520.291	112.9	355206_KLGIDDLVHFDFMDPPAPETLMR_4	-1	2508.5	18876_KLGIDDLVHFDFMDPPAPETLMR_4	0	1/O43143	y4/0.00	KLGIDDLVHFDFMDPPAPETLMR	4	light	1/O43143	y	1	4
665.083	817.424	112.9	355217_KLGIDDLVHFDFMDPPAPETLMR_4	-1	2482.8	18876_KLGIDDLVHFDFMDPPAPETLMR_4	0	1/O43143	y7/0.00	KLGIDDLVHFDFMDPPAPETLMR	4	light	1/O43143	y	1	7
665.083	649.334	112.9	355211_KLGIDDLVHFDFMDPPAPETLMR_4	-1	1952.9	18876_KLGIDDLVHFDFMDPPAPETLMR_4	0	1/O43143	y5/0.00	KLGIDDLVHFDFMDPPAPETLMR	4	light	1/O43143	y	1	5
669.082	746.387	100.825	355242_KLGIDDLVHFDFM(UniMod:35)DPPAPETLMR_4	-1	10000	18877_KLGIDDLVHFDFM(UniMod:35)DPPAPETLMR_4	0	1/O43143	y6/0.01,b20-18^3/0.04,y13-44^2/0.04	KLGIDDLVHFDFM(UniMod:35)DPPAPETLMR	4	light	1/O43143	y	1	6
669.082	831.895	100.825	355247_KLGIDDLVHFDFM(UniMod:35)DPPAPETLMR_4	-1	5250.4	18877_KLGIDDLVHFDFM(UniMod:35)DPPAPETLMR_4	0	1/O43143	b14^2/0.00	KLGIDDLVHFDFM(UniMod:35)DPPAPETLMR	4	light	1/O43143	b	2	14
669.082	914.476	100.825	355250_KLGIDDLVHFDFM(UniMod:35)DPPAPETLMR_4	-1	3297.1	18877_KLGIDDLVHFDFM(UniMod:35)DPPAPETLMR_4	0	1/O43143	y8/0.01	KLGIDDLVHFDFM(UniMod:35)DPPAPETLMR	4	light	1/O43143	y	1	8
669.082	649.334	100.825	355238_KLGIDDLVHFDFM(UniMod:35)DPPAPETLMR_4	-1	2328.4	18877_KLGIDDLVHFDFM(UniMod:35)DPPAPETLMR_4	0	1/O43143	y5/0.01	KLGIDDLVHFDFM(UniMod:35)DPPAPETLMR	4	light	1/O43143	y	1	5
669.082	1011.53	100.825	355253_KLGIDDLVHFDFM(UniMod:35)DPPAPETLMR_4	-1	2324.9	18877_KLGIDDLVHFDFM(UniMod:35)DPPAPETLMR_4	0	1/O43143	y9/-0.00	KLGIDDLVHFDFM(UniMod:35)DPPAPETLMR	4	light	1/O43143	y	1	9
669.082	774.382	100.825	355244_KLGIDDLVHFDFM(UniMod:35)DPPAPETLMR_4	-1	2161.3	18877_KLGIDDLVHFDFM(UniMod:35)DPPAPETLMR_4	0	1/O43143	b13^2/-0.04	KLGIDDLVHFDFM(UniMod:35)DPPAPETLMR	4	light	1/O43143	b	2	13
579.348	843.53	61.216	611023_SNLGSVVLQLK_2	-1	10000	32177_SNLGSVVLQLK_2	0	1/O43143	y8/0.01	SNLGSVVLQLK	2	light	1/O43143	y	1	8
579.348	600.408	61.216	611017_SNLGSVVLQLK_2	-1	4231.8	32177_SNLGSVVLQLK_2	0	1/O43143	y5/0.00	SNLGSVVLQLK	2	light	1/O43143	y	1	5
579.348	786.508	61.216	611021_SNLGSVVLQLK_2	-1	3938.5	32177_SNLGSVVLQLK_2	0	1/O43143	y7/0.00	SNLGSVVLQLK	2	light	1/O43143	y	1	7
579.348	956.614	61.216	611024_SNLGSVVLQLK_2	-1	3505.6	32177_SNLGSVVLQLK_2	0	1/O43143	y9/-0.00	SNLGSVVLQLK	2	light	1/O43143	y	1	9
579.348	501.34	61.216	611015_SNLGSVVLQLK_2	-1	2388.3	32177_SNLGSVVLQLK_2	0	1/O43143	y4/-0.00	SNLGSVVLQLK	2	light	1/O43143	y	1	4
579.348	699.476	61.216	611019_SNLGSVVLQLK_2	-1	1168.7	32177_SNLGSVVLQLK_2	0	1/O43143	y6/-0.01	SNLGSVVLQLK	2	light	1/O43143	y	1	6
429.266	728.503	42.4554	611036_SNLGSVVLQLKK_3	-1	10000	32178_SNLGSVVLQLKK_3	0	1/O43143	y6/0.01	SNLGSVVLQLKK	3	light	1/O43143	y	1	6
429.266	542.858	42.4554	611031_SNLGSVVLQLKK_3	-1	9526.1	32178_SNLGSVVLQLKK_3	0	1/O43143	y10^2/0.00	SNLGSVVLQLKK	3	light	1/O43143	y	2	10
429.266	486.316	42.4554	611028_SNLGSVVLQLKK_3	-1	8104.3	32178_SNLGSVVLQLKK_3	0	1/O43143	y9^2/0.00	SNLGSVVLQLKK	3	light	1/O43143	y	2	9
429.266	591.38	42.4554	611032_SNLGSVVLQLKK_3	-1	5213.4	32178_SNLGSVVLQLKK_3	0	1/O43143	y11-17^2/0.00	SNLGSVVLQLKK	3	light	1/O43143	y-17	2	11
429.266	457.805	42.4554	611026_SNLGSVVLQLKK_3	-1	4439.8	32178_SNLGSVVLQLKK_3	0	1/O43143	y8^2/0.01	SNLGSVVLQLKK	3	light	1/O43143	y	2	8
429.266	629.434	42.4554	611033_SNLGSVVLQLKK_3	-1	3791.5	32178_SNLGSVVLQLKK_3	0	1/O43143	y5/0.00	SNLGSVVLQLKK	3	light	1/O43143	y	1	5
805.38	627.382	44.3816	643314_TEMQDNTYPEILR_2	-1	10000	33874_TEMQDNTYPEILR_2	0	1/O43143	y5/0.02	TEMQDNTYPEILR	2	light	1/O43143	y	1	5
805.38	1005.54	44.3816	643320_TEMQDNTYPEILR_2	-1	4545.5	33874_TEMQDNTYPEILR_2	0	1/O43143	y8/0.01	TEMQDNTYPEILR	2	light	1/O43143	y	1	8
805.38	790.446	44.3816	643316_TEMQDNTYPEILR_2	-1	3636.4	33874_TEMQDNTYPEILR_2	0	1/O43143	y6/-0.01	TEMQDNTYPEILR	2	light	1/O43143	y	1	6
805.38	891.493	44.3816	643318_TEMQDNTYPEILR_2	-1	3636.4	33874_TEMQDNTYPEILR_2	0	1/O43143	y7/0.01	TEMQDNTYPEILR	2	light	1/O43143	y	1	7
805.38	1120.56	44.3816	643322_TEMQDNTYPEILR_2	-1	3636.4	33874_TEMQDNTYPEILR_2	0	1/O43143	y9/0.03	TEMQDNTYPEILR	2	light	1/O43143	y	1	9
805.38	1231.62	44.3816	643323_TEMQDNTYPEILR_2	-1	2727.4	33874_TEMQDNTYPEILR_2	0	1/O43143	y10-17/0.01	TEMQDNTYPEILR	2	light	1/O43143	y-17	1	10
572.286	627.31	40.1965	650757_THPVEIFYTPEPER_3	-1	7705.8	34280_THPVEIFYTPEPER_3	0	1/O43143	y5/-0.00	THPVEIFYTPEPER	3	light	1/O43143	y	1	5
572.286	824.43	40.1965	650760_THPVEIFYTPEPER_3	-1	4117.6	34280_THPVEIFYTPEPER_3	0	1/O43143	b7/0.01	THPVEIFYTPEPER	3	light	1/O43143	b	1	7
572.286	401.214	40.1965	650754_THPVEIFYTPEPER_3	-1	4117.6	34280_THPVEIFYTPEPER_3	0	1/O43143	y3/0.00	THPVEIFYTPEPER	3	light	1/O43143	y	1	3
572.286	677.362	40.1965	650758_THPVEIFYTPEPER_3	-1	2973	34280_THPVEIFYTPEPER_3	0	1/O43143	b6/-0.01	THPVEIFYTPEPER	3	light	1/O43143	b	1	6
572.286	728.357	40.1965	650759_THPVEIFYTPEPER_3	-1	2941.2	34280_THPVEIFYTPEPER_3	0	1/O43143	y6/0.00	THPVEIFYTPEPER	3	light	1/O43143	y	1	6
572.286	1038.49	40.1965	650765_THPVEIFYTPEPER_3	-1	1775.3	34280_THPVEIFYTPEPER_3	0	1/O43143	y8/-0.02	THPVEIFYTPEPER	3	light	1/O43143	y	1	8
662.335	779.897	75.7075	650780_THPVEIFYTPEPERDYLEAAIR_4	-1	10000	34281_THPVEIFYTPEPERDYLEAAIR_4	0	1/O43143	y13^2/0.01	THPVEIFYTPEPERDYLEAAIR	4	light	1/O43143	y	2	13
662.335	824.43	75.7075	650782_THPVEIFYTPEPERDYLEAAIR_4	-1	2875.4	34281_THPVEIFYTPEPERDYLEAAIR_4	0	1/O43143	b7/0.01	THPVEIFYTPEPERDYLEAAIR	4	light	1/O43143	b	1	7
662.335	564.278	75.7075	650773_THPVEIFYTPEPERDYLEAAIR_4	-1	1916.9	34281_THPVEIFYTPEPERDYLEAAIR_4	0	1/O43143	b5/-0.00	THPVEIFYTPEPERDYLEAAIR	4	light	1/O43143	b	1	5
662.335	677.362	75.7075	650777_THPVEIFYTPEPERDYLEAAIR_4	-1	1916.9	34281_THPVEIFYTPEPERDYLEAAIR_4	0	1/O43143	b6/0.01	THPVEIFYTPEPERDYLEAAIR	4	light	1/O43143	b	1	6
662.335	830.42	75.7075	650783_THPVEIFYTPEPERDYLEAAIR_4	-1	1597.5	34281_THPVEIFYTPEPERDYLEAAIR_4	0	1/O43143	y14^2/-0.00	THPVEIFYTPEPERDYLEAAIR	4	light	1/O43143	y	2	14
662.335	1088.54	75.7075	650788_THPVEIFYTPEPERDYLEAAIR_4	-1	1597.4	34281_THPVEIFYTPEPERDYLEAAIR_4	0	1/O43143	b9/0.01,y9-18/-0.04,y18-36^2/0.01	THPVEIFYTPEPERDYLEAAIR	4	light	1/O43143	b	1	9
637.873	1060.61	117	656936_TLATDILMGVLK_2	-1	10000	34618_TLATDILMGVLK_2	0	1/O43143	y10/0.01	TLATDILMGVLK	2	light	1/O43143	y	1	10
637.873	989.57	117	656934_TLATDILMGVLK_2	-1	3346.7	34618_TLATDILMGVLK_2	0	1/O43143	y9/0.01	TLATDILMGVLK	2	light	1/O43143	y	1	9
637.873	888.522	117	656933_TLATDILMGVLK_2	-1	2214.6	34618_TLATDILMGVLK_2	0	1/O43143	y8/0.01,a9/0.05	TLATDILMGVLK	2	light	1/O43143	y	1	8
637.873	660.411	117	656931_TLATDILMGVLK_2	-1	2081.9	34618_TLATDILMGVLK_2	0	1/O43143	y6/0.01	TLATDILMGVLK	2	light	1/O43143	y	1	6
637.873	547.327	117	656930_TLATDILMGVLK_2	-1	1634.7	34618_TLATDILMGVLK_2	0	1/O43143	y5/0.01,b11-35^2/0.03	TLATDILMGVLK	2	light	1/O43143	y	1	5
637.873	773.495	117	656932_TLATDILMGVLK_2	-1	1578.1	34618_TLATDILMGVLK_2	0	1/O43143	y7/0.00	TLATDILMGVLK	2	light	1/O43143	y	1	7
645.871	1012.6	105.783	656953_TLATDILM(UniMod:35)GVLK_2	-1	10000	34619_TLATDILM(UniMod:35)GVLK_2	0	1/O43143	y10-64/0.02	TLATDILM(UniMod:35)GVLK	2	light	1/O43143	y-64	1	10
645.871	1076.6	105.783	656955_TLATDILM(UniMod:35)GVLK_2	-1	9123.9	34619_TLATDILM(UniMod:35)GVLK_2	0	1/O43143	y10/0.02	TLATDILM(UniMod:35)GVLK	2	light	1/O43143	y	1	10
645.871	1005.56	105.783	656952_TLATDILM(UniMod:35)GVLK_2	-1	4926	34619_TLATDILM(UniMod:35)GVLK_2	0	1/O43143	y9/0.00	TLATDILM(UniMod:35)GVLK	2	light	1/O43143	y	1	9
645.871	904.517	105.783	656950_TLATDILM(UniMod:35)GVLK_2	-1	4869.6	34619_TLATDILM(UniMod:35)GVLK_2	0	1/O43143	y8/0.01,a9/0.05	TLATDILM(UniMod:35)GVLK	2	light	1/O43143	y	1	8
645.871	499.322	105.783	656941_TLATDILM(UniMod:35)GVLK_2	-1	4562	34619_TLATDILM(UniMod:35)GVLK_2	0	1/O43143	y5-64/0.00	TLATDILM(UniMod:35)GVLK	2	light	1/O43143	y-64	1	5
645.871	676.406	105.783	656946_TLATDILM(UniMod:35)GVLK_2	-1	4344.2	34619_TLATDILM(UniMod:35)GVLK_2	0	1/O43143	y6/0.00	TLATDILM(UniMod:35)GVLK	2	light	1/O43143	y	1	6
671.32	595.32	80.6756	685250_VADEMDVMLGQEVGYSIR_3	-1	10000	36126_VADEMDVMLGQEVGYSIR_3	0	1/O43143	y5/0.01	VADEMDVMLGQEVGYSIR	3	light	1/O43143	y	1	5
671.32	823.431	80.6756	685254_VADEMDVMLGQEVGYSIR_3	-1	10000	36126_VADEMDVMLGQEVGYSIR_3	0	1/O43143	y7/0.02	VADEMDVMLGQEVGYSIR	3	light	1/O43143	y	1	7
671.32	891.359	80.6756	685255_VADEMDVMLGQEVGYSIR_3	-1	7500	36126_VADEMDVMLGQEVGYSIR_3	0	1/O43143	b8/0.01	VADEMDVMLGQEVGYSIR	3	light	1/O43143	b	1	8
671.32	694.388	80.6756	685252_VADEMDVMLGQEVGYSIR_3	-1	7500	36126_VADEMDVMLGQEVGYSIR_3	0	1/O43143	y6/0.01	VADEMDVMLGQEVGYSIR	3	light	1/O43143	y	1	6
671.32	760.318	80.6756	685253_VADEMDVMLGQEVGYSIR_3	-1	5000	36126_VADEMDVMLGQEVGYSIR_3	0	1/O43143	b7/0.00	VADEMDVMLGQEVGYSIR	3	light	1/O43143	b	1	7
671.32	1004.44	80.6756	685256_VADEMDVMLGQEVGYSIR_3	-1	5000	36126_VADEMDVMLGQEVGYSIR_3	0	1/O43143	b9/0.01	VADEMDVMLGQEVGYSIR	3	light	1/O43143	b	1	9
707.87	982.495	39.4396	768621_YGVIILDEAHER_2	-1	10000	40609_YGVIILDEAHER_2	0	1/O43143	y8/0.01	YGVIILDEAHER	2	light	1/O43143	y	1	8
707.87	869.411	39.4396	768619_YGVIILDEAHER_2	-1	6873.2	40609_YGVIILDEAHER_2	0	1/O43143	y7/0.01	YGVIILDEAHER	2	light	1/O43143	y	1	7
707.87	1095.58	39.4396	768622_YGVIILDEAHER_2	-1	4561.8	40609_YGVIILDEAHER_2	0	1/O43143	y9/-0.01	YGVIILDEAHER	2	light	1/O43143	y	1	9
707.87	641.3	39.4396	768616_YGVIILDEAHER_2	-1	4418.5	40609_YGVIILDEAHER_2	0	1/O43143	y5/0.02	YGVIILDEAHER	2	light	1/O43143	y	1	5
707.87	756.327	39.4396	768617_YGVIILDEAHER_2	-1	3436.6	40609_YGVIILDEAHER_2	0	1/O43143	y6/0.01	YGVIILDEAHER	2	light	1/O43143	y	1	6
707.87	965.495	39.4396	768620_YGVIILDEAHER_2	-1	2454.7	40609_YGVIILDEAHER_2	0	1/O43143	y8-17/0.02	YGVIILDEAHER	2	light	1/O43143	y-17	1	8
472.249	869.411	39.4	768636_YGVIILDEAHER_3	-1	10000	40610_YGVIILDEAHER_3	0	1/O43143	y7/0.01	YGVIILDEAHER	3	light	1/O43143	y	1	7
472.249	756.327	39.4	768633_YGVIILDEAHER_3	-1	7625.4	40610_YGVIILDEAHER_3	0	1/O43143	y6/0.01	YGVIILDEAHER	3	light	1/O43143	y	1	6
472.249	982.495	39.4	768637_YGVIILDEAHER_3	-1	3940.1	40610_YGVIILDEAHER_3	0	1/O43143	y8/0.01	YGVIILDEAHER	3	light	1/O43143	y	1	8
472.249	641.3	39.4	768631_YGVIILDEAHER_3	-1	3742.5	40610_YGVIILDEAHER_3	0	1/O43143	y5/0.00	YGVIILDEAHER	3	light	1/O43143	y	1	5
472.249	548.293	39.4	768627_YGVIILDEAHER_3	-1	3149.9	40610_YGVIILDEAHER_3	0	1/O43143	y9^2/0.00	YGVIILDEAHER	3	light	1/O43143	y	2	9
472.249	491.751	39.4	768625_YGVIILDEAHER_3	-1	3091.2	40610_YGVIILDEAHER_3	0	1/O43143	y8^2/-0.00	YGVIILDEAHER	3	light	1/O43143	y	2	8
590.291	751.348	82.8606	94354_DITVLDLGC(UniMod:39)GK_2	-1	10000	5143_DITVLDLGC(UniMod:39)GK_2	0	1/O43148	y7/0.00	DITVLDLGC(UniMod:39)GK	2	light	1/O43148	y	1	7
590.291	951.464	82.8606	94357_DITVLDLGC(UniMod:39)GK_2	-1	8578.2	5143_DITVLDLGC(UniMod:39)GK_2	0	1/O43148	y9/0.02	DITVLDLGC(UniMod:39)GK	2	light	1/O43148	y	1	9
590.291	638.264	82.8606	94353_DITVLDLGC(UniMod:39)GK_2	-1	6169.7	5143_DITVLDLGC(UniMod:39)GK_2	0	1/O43148	y6/0.00	DITVLDLGC(UniMod:39)GK	2	light	1/O43148	y	1	6
590.291	523.237	82.8606	94351_DITVLDLGC(UniMod:39)GK_2	-1	4739.3	5143_DITVLDLGC(UniMod:39)GK_2	0	1/O43148	y5/0.01	DITVLDLGC(UniMod:39)GK	2	light	1/O43148	y	1	5
590.291	411.234	82.8606	94349_DITVLDLGC(UniMod:39)GK_2	-1	2843.7	5143_DITVLDLGC(UniMod:39)GK_2	0	1/O43148	b4-18/0.02	DITVLDLGC(UniMod:39)GK	2	light	1/O43148	b-18	1	4
590.291	850.416	82.8606	94356_DITVLDLGC(UniMod:39)GK_2	-1	2843.6	5143_DITVLDLGC(UniMod:39)GK_2	0	1/O43148	y8/0.01	DITVLDLGC(UniMod:39)GK	2	light	1/O43148	y	1	8
782.869	992.468	18.5371	486224_MQALEPYPANESSK_2	-1	10000	25723_MQALEPYPANESSK_2	0	1/O43148	y9/0.01	MQALEPYPANESSK	2	light	1/O43148	y	1	9
782.869	732.352	18.5371	486220_MQALEPYPANESSK_2	-1	7617.5	25723_MQALEPYPANESSK_2	0	1/O43148	y7/-0.00	MQALEPYPANESSK	2	light	1/O43148	y	1	7
782.869	1121.51	18.5371	486226_MQALEPYPANESSK_2	-1	2504.5	25723_MQALEPYPANESSK_2	0	1/O43148	y10/0.00	MQALEPYPANESSK	2	light	1/O43148	y	1	10
782.869	1305.63	18.5371	486229_MQALEPYPANESSK_2	-1	2349	25723_MQALEPYPANESSK_2	0	1/O43148	y12/0.01	MQALEPYPANESSK	2	light	1/O43148	y	1	12
782.869	1103.51	18.5371	486225_MQALEPYPANESSK_2	-1	2181.2	25723_MQALEPYPANESSK_2	0	1/O43148	y10-18/0.01	MQALEPYPANESSK	2	light	1/O43148	y-18	1	10
782.869	974.468	18.5371	486223_MQALEPYPANESSK_2	-1	1936.9	25723_MQALEPYPANESSK_2	0	1/O43148	y9-18/-0.01	MQALEPYPANESSK	2	light	1/O43148	y-18	1	9
603.29	957.456	61.6314	645333_TFLEFYEEK_2	-1	10000	33987_TFLEFYEEK_2	0	1/O43148	y7/0.01	TFLEFYEEK	2	light	1/O43148	y	1	7
603.29	844.372	61.6314	645331_TFLEFYEEK_2	-1	4230.2	33987_TFLEFYEEK_2	0	1/O43148	y6/0.00	TFLEFYEEK	2	light	1/O43148	y	1	6
603.29	715.33	61.6314	645327_TFLEFYEEK_2	-1	3024.6	33987_TFLEFYEEK_2	0	1/O43148	y5/0.00	TFLEFYEEK	2	light	1/O43148	y	1	5
603.29	568.261	61.6314	645325_TFLEFYEEK_2	-1	2078.8	33987_TFLEFYEEK_2	0	1/O43148	y4/0.00	TFLEFYEEK	2	light	1/O43148	y	1	4
603.29	387.198	61.6314	645319_TFLEFYEEK_2	-1	1663.2	33987_TFLEFYEEK_2	0	1/O43148	y3-18/0.00,a6^2/-0.01	TFLEFYEEK	2	light	1/O43148	y-18	1	3
603.29	405.198	61.6314	645320_TFLEFYEEK_2	-1	1047.7	33987_TFLEFYEEK_2	0	1/O43148	y3/0.01,y6-35^2/0.03	TFLEFYEEK	2	light	1/O43148	y	1	3
665.369	905.489	134.722	34494_ALADILSESLHSLATSLPR_3	-1	9757.2	1809_ALADILSESLHSLATSLPR_3	0	1/O43156	y17^2/0.01	ALADILSESLHSLATSLPR	3	light	1/O43156	y	2	17
665.369	844.489	134.722	34492_ALADILSESLHSLATSLPR_3	-1	9757.2	1809_ALADILSESLHSLATSLPR_3	0	1/O43156	y8/0.01,b17-35^2/0.05	ALADILSESLHSLATSLPR	3	light	1/O43156	y	1	8
665.369	1397.74	134.722	34500_ALADILSESLHSLATSLPR_3	-1	8256.2	1809_ALADILSESLHSLATSLPR_3	0	1/O43156	y13/0.01	ALADILSESLHSLATSLPR	3	light	1/O43156	y	1	13
665.369	755.915	134.722	34491_ALADILSESLHSLATSLPR_3	-1	6004.4	1809_ALADILSESLHSLATSLPR_3	0	1/O43156	y14^2/0.00	ALADILSESLHSLATSLPR	3	light	1/O43156	y	2	14
665.369	981.548	134.722	34496_ALADILSESLHSLATSLPR_3	-1	6004.4	1809_ALADILSESLHSLATSLPR_3	0	1/O43156	y9/0.02	ALADILSESLHSLATSLPR	3	light	1/O43156	y	1	9
665.369	699.373	134.722	34490_ALADILSESLHSLATSLPR_3	-1	4530.5	1809_ALADILSESLHSLATSLPR_3	0	1/O43156	y13^2/-0.02	ALADILSESLHSLATSLPR	3	light	1/O43156	y	2	13
907.667	1209.55	82.2	182403_FLNEHPGGEEVLLEQAGVDASESFEDVGHSSDAR_4	-1	10000	9997_FLNEHPGGEEVLLEQAGVDASESFEDVGHSSDAR_4	0	1/O43169	b11/0.01	FLNEHPGGEEVLLEQAGVDASESFEDVGHSSDAR	4	light	1/O43169	b	1	11
907.667	729.327	82.2	182388_FLNEHPGGEEVLLEQAGVDASESFEDVGHSSDAR_4	-1	7926	9997_FLNEHPGGEEVLLEQAGVDASESFEDVGHSSDAR_4	0	1/O43169	y7/0.00	FLNEHPGGEEVLLEQAGVDASESFEDVGHSSDAR	4	light	1/O43169	y	1	7
907.667	1110.49	82.2	182402_FLNEHPGGEEVLLEQAGVDASESFEDVGHSSDAR_4	-1	7864.8	9997_FLNEHPGGEEVLLEQAGVDASESFEDVGHSSDAR_4	0	1/O43169	b10/0.01	FLNEHPGGEEVLLEQAGVDASESFEDVGHSSDAR	4	light	1/O43169	b	1	10
907.667	1322.64	82.2	182407_FLNEHPGGEEVLLEQAGVDASESFEDVGHSSDAR_4	-1	7131.9	9997_FLNEHPGGEEVLLEQAGVDASESFEDVGHSSDAR_4	0	1/O43169	b12/0.01	FLNEHPGGEEVLLEQAGVDASESFEDVGHSSDAR	4	light	1/O43169	b	1	12
907.667	828.396	82.2	182392_FLNEHPGGEEVLLEQAGVDASESFEDVGHSSDAR_4	-1	7062.9	9997_FLNEHPGGEEVLLEQAGVDASESFEDVGHSSDAR_4	0	1/O43169	y8/0.01,y24-35^3/0.02	FLNEHPGGEEVLLEQAGVDASESFEDVGHSSDAR	4	light	1/O43169	y	1	8
907.667	1306.57	82.2	182406_FLNEHPGGEEVLLEQAGVDASESFEDVGHSSDAR_4	-1	6206	9997_FLNEHPGGEEVLLEQAGVDASESFEDVGHSSDAR_4	0	1/O43169	y12/0.01,y25-35^2/-0.02	FLNEHPGGEEVLLEQAGVDASESFEDVGHSSDAR	4	light	1/O43169	y	1	12
905.447	1288.62	90.131	23099_AGIEAGNINITSGEVFEIEEHISER_3	-1	10000	1235_AGIEAGNINITSGEVFEIEEHISER_3	0	1/O43172	y10/0.03	AGIEAGNINITSGEVFEIEEHISER	3	light	1/O43172	y	1	10
905.447	1012.51	90.131	23093_AGIEAGNINITSGEVFEIEEHISER_3	-1	7259	1235_AGIEAGNINITSGEVFEIEEHISER_3	0	1/O43172	y8/0.01	AGIEAGNINITSGEVFEIEEHISER	3	light	1/O43172	y	1	8
905.447	1387.69	90.131	23102_AGIEAGNINITSGEVFEIEEHISER_3	-1	6626.5	1235_AGIEAGNINITSGEVFEIEEHISER_3	0	1/O43172	y11/0.02	AGIEAGNINITSGEVFEIEEHISER	3	light	1/O43172	y	1	11
905.447	1573.75	90.131	23106_AGIEAGNINITSGEVFEIEEHISER_3	-1	6024.1	1235_AGIEAGNINITSGEVFEIEEHISER_3	0	1/O43172	y13/0.03,b16/-0.00	AGIEAGNINITSGEVFEIEEHISER	3	light	1/O43172	y	1	13
905.447	641.337	90.131	23083_AGIEAGNINITSGEVFEIEEHISER_3	-1	5451.8	1235_AGIEAGNINITSGEVFEIEEHISER_3	0	1/O43172	y5/0.00,b14-46^2/0.02	AGIEAGNINITSGEVFEIEEHISER	3	light	1/O43172	y	1	5
905.447	881.418	90.131	23089_AGIEAGNINITSGEVFEIEEHISER_3	-1	3318.8	1235_AGIEAGNINITSGEVFEIEEHISER_3	0	1/O43172	y15^2/-0.01,y7-18/0.00	AGIEAGNINITSGEVFEIEEHISER	3	light	1/O43172	y	2	15
441.24	784.435	46.3072	326285_IWTHPGWSPLK_3	-1	10000	17594_IWTHPGWSPLK_3	0	1/O43172	y7/0.01	IWTHPGWSPLK	3	light	1/O43172	y	1	7
441.24	604.814	46.3072	326280_IWTHPGWSPLK_3	-1	7757.5	17594_IWTHPGWSPLK_3	0	1/O43172	y10^2/-0.00	IWTHPGWSPLK	3	light	1/O43172	y	2	10
441.24	511.775	46.3072	326276_IWTHPGWSPLK_3	-1	3064.5	17594_IWTHPGWSPLK_3	0	1/O43172	y9^2/0.00	IWTHPGWSPLK	3	light	1/O43172	y	2	9
441.24	461.251	46.3072	326275_IWTHPGWSPLK_3	-1	2983.8	17594_IWTHPGWSPLK_3	0	1/O43172	y8^2/0.00	IWTHPGWSPLK	3	light	1/O43172	y	2	8
441.24	595.814	46.3072	326279_IWTHPGWSPLK_3	-1	1820.3	17594_IWTHPGWSPLK_3	0	1/O43172	y10-18^2/0.02	IWTHPGWSPLK	3	light	1/O43172	y-18	2	10
441.24	444.282	46.3072	326273_IWTHPGWSPLK_3	-1	1627.5	17594_IWTHPGWSPLK_3	0	1/O43172	y4/-0.01	IWTHPGWSPLK	3	light	1/O43172	y	1	4
744.868	1103.53	24	25419_AGTGVDNVDLEAATR_2	-1	10000	1357_AGTGVDNVDLEAATR_2	0	1/O43175	y10/0.01	AGTGVDNVDLEAATR	2	light	1/O43175	y	1	10
744.868	775.394	24	25413_AGTGVDNVDLEAATR_2	-1	8226.1	1357_AGTGVDNVDLEAATR_2	0	1/O43175	y7/0.01	AGTGVDNVDLEAATR	2	light	1/O43175	y	1	7
744.868	988.506	24	25416_AGTGVDNVDLEAATR_2	-1	4524.9	1357_AGTGVDNVDLEAATR_2	0	1/O43175	y9/0.01	AGTGVDNVDLEAATR	2	light	1/O43175	y	1	9
744.868	660.368	24	25410_AGTGVDNVDLEAATR_2	-1	4303.5	1357_AGTGVDNVDLEAATR_2	0	1/O43175	y6/0.00	AGTGVDNVDLEAATR	2	light	1/O43175	y	1	6
744.868	874.463	24	25414_AGTGVDNVDLEAATR_2	-1	3583.8	1357_AGTGVDNVDLEAATR_2	0	1/O43175	y8/0.01	AGTGVDNVDLEAATR	2	light	1/O43175	y	1	8
744.868	418.241	24	25405_AGTGVDNVDLEAATR_2	-1	2445.7	1357_AGTGVDNVDLEAATR_2	0	1/O43175	y4/0.00	AGTGVDNVDLEAATR	2	light	1/O43175	y	1	4
496.914	418.241	23.9585	25422_AGTGVDNVDLEAATR_3	-1	10000	1358_AGTGVDNVDLEAATR_3	0	1/O43175	y4/0.00	AGTGVDNVDLEAATR	3	light	1/O43175	y	1	4
496.914	547.283	23.9585	25427_AGTGVDNVDLEAATR_3	-1	9725	1358_AGTGVDNVDLEAATR_3	0	1/O43175	y5/0.00	AGTGVDNVDLEAATR	3	light	1/O43175	y	1	5
496.914	775.394	23.9585	25435_AGTGVDNVDLEAATR_3	-1	8301.3	1358_AGTGVDNVDLEAATR_3	0	1/O43175	y7/0.01	AGTGVDNVDLEAATR	3	light	1/O43175	y	1	7
496.914	660.368	23.9585	25431_AGTGVDNVDLEAATR_3	-1	4718.3	1358_AGTGVDNVDLEAATR_3	0	1/O43175	y6/0.00	AGTGVDNVDLEAATR	3	light	1/O43175	y	1	6
496.914	829.369	23.9585	25438_AGTGVDNVDLEAATR_3	-1	2363	1358_AGTGVDNVDLEAATR_3	0	1/O43175	b9/0.01	AGTGVDNVDLEAATR	3	light	1/O43175	b	1	9
496.914	598.273	23.9585	25429_AGTGVDNVDLEAATR_3	-1	2348.2	1358_AGTGVDNVDLEAATR_3	0	1/O43175	b7-17/0.01,b13-18^2/-0.03	AGTGVDNVDLEAATR	3	light	1/O43175	b-17	1	7
826.39	1082.99	72.5346	42051_ALQSGQC(UniMod:39)AGAALDVFTEEPPRDR_3	-1	10000	2224_ALQSGQC(UniMod:39)AGAALDVFTEEPPRDR_3	0	1/O43175	y20^2/-0.00	ALQSGQC(UniMod:39)AGAALDVFTEEPPRDR	3	light	1/O43175	y	2	20
826.39	623.315	72.5346	42025_ALQSGQC(UniMod:39)AGAALDVFTEEPPRDR_3	-1	9158.6	2224_ALQSGQC(UniMod:39)AGAALDVFTEEPPRDR_3	0	1/O43175	y10^2/0.01,y5-17/-0.00	ALQSGQC(UniMod:39)AGAALDVFTEEPPRDR	3	light	1/O43175	y	2	10
826.39	946.935	72.5346	42041_ALQSGQC(UniMod:39)AGAALDVFTEEPPRDR_3	-1	6552.9	2224_ALQSGQC(UniMod:39)AGAALDVFTEEPPRDR_3	0	1/O43175	y17^2/-0.00	ALQSGQC(UniMod:39)AGAALDVFTEEPPRDR	3	light	1/O43175	y	2	17
826.39	836.918	72.5346	42037_ALQSGQC(UniMod:39)AGAALDVFTEEPPRDR_3	-1	5904.3	2224_ALQSGQC(UniMod:39)AGAALDVFTEEPPRDR_3	0	1/O43175	y15^2/0.00,b17-36^2/0.04	ALQSGQC(UniMod:39)AGAALDVFTEEPPRDR	3	light	1/O43175	y	2	15
826.39	1039.48	72.5346	42048_ALQSGQC(UniMod:39)AGAALDVFTEEPPRDR_3	-1	5324.2	2224_ALQSGQC(UniMod:39)AGAALDVFTEEPPRDR_3	0	1/O43175	y19^2/-0.00	ALQSGQC(UniMod:39)AGAALDVFTEEPPRDR	3	light	1/O43175	y	2	19
826.39	640.353	72.5346	42026_ALQSGQC(UniMod:39)AGAALDVFTEEPPRDR_3	-1	4095.6	2224_ALQSGQC(UniMod:39)AGAALDVFTEEPPRDR_3	0	1/O43175	y5/-0.00	ALQSGQC(UniMod:39)AGAALDVFTEEPPRDR	3	light	1/O43175	y	1	5
620.044	680.828	72.5346	42073_ALQSGQC(UniMod:39)AGAALDVFTEEPPRDR_4	-1	5523.5	2225_ALQSGQC(UniMod:39)AGAALDVFTEEPPRDR_4	0	1/O43175	y11^2/0.00	ALQSGQC(UniMod:39)AGAALDVFTEEPPRDR	4	light	1/O43175	y	2	11
620.044	737.37	72.5346	42075_ALQSGQC(UniMod:39)AGAALDVFTEEPPRDR_4	-1	3730.5	2225_ALQSGQC(UniMod:39)AGAALDVFTEEPPRDR_4	0	1/O43175	y12^2/0.00	ALQSGQC(UniMod:39)AGAALDVFTEEPPRDR	4	light	1/O43175	y	2	12
620.044	836.918	72.5346	42080_ALQSGQC(UniMod:39)AGAALDVFTEEPPRDR_4	-1	3490.6	2225_ALQSGQC(UniMod:39)AGAALDVFTEEPPRDR_4	0	1/O43175	y15^2/0.00,b17-36^2/0.05	ALQSGQC(UniMod:39)AGAALDVFTEEPPRDR	4	light	1/O43175	y	2	15
620.044	862.355	72.5346	42081_ALQSGQC(UniMod:39)AGAALDVFTEEPPRDR_4	-1	3389.8	2225_ALQSGQC(UniMod:39)AGAALDVFTEEPPRDR_4	0	1/O43175	b9/0.01	ALQSGQC(UniMod:39)AGAALDVFTEEPPRDR	4	light	1/O43175	b	1	9
620.044	573.781	72.5346	42068_ALQSGQC(UniMod:39)AGAALDVFTEEPPRDR_4	-1	3333.2	2225_ALQSGQC(UniMod:39)AGAALDVFTEEPPRDR_4	0	1/O43175	y9^2/0.00	ALQSGQC(UniMod:39)AGAALDVFTEEPPRDR	4	light	1/O43175	y	2	9
620.044	772.889	72.5346	42076_ALQSGQC(UniMod:39)AGAALDVFTEEPPRDR_4	-1	2953.5	2225_ALQSGQC(UniMod:39)AGAALDVFTEEPPRDR_4	0	1/O43175	y13^2/-0.00,b16-35^2/0.04	ALQSGQC(UniMod:39)AGAALDVFTEEPPRDR	4	light	1/O43175	y	2	13
679.668	878.437	48.3582	43860_ALVDHENVISC(UniMod:39)PHLGASTK_3	-1	7649.2	2316_ALVDHENVISC(UniMod:39)PHLGASTK_3	0	1/O43175	b8/0.00	ALVDHENVISC(UniMod:39)PHLGASTK	3	light	1/O43175	b	1	8
679.668	779.368	48.3582	43856_ALVDHENVISC(UniMod:39)PHLGASTK_3	-1	5816.8	2316_ALVDHENVISC(UniMod:39)PHLGASTK_3	0	1/O43175	b7/0.01,b14-17^2/0.01	ALVDHENVISC(UniMod:39)PHLGASTK	3	light	1/O43175	b	1	7
679.668	810.447	48.3582	43858_ALVDHENVISC(UniMod:39)PHLGASTK_3	-1	5371.9	2316_ALVDHENVISC(UniMod:39)PHLGASTK_3	0	1/O43175	y8/0.00	ALVDHENVISC(UniMod:39)PHLGASTK	3	light	1/O43175	y	1	8
679.668	1046.48	48.3582	43865_ALVDHENVISC(UniMod:39)PHLGASTK_3	-1	5357.9	2316_ALVDHENVISC(UniMod:39)PHLGASTK_3	0	1/O43175	y10/0.01	ALVDHENVISC(UniMod:39)PHLGASTK	3	light	1/O43175	y	1	10
679.668	576.335	48.3582	43848_ALVDHENVISC(UniMod:39)PHLGASTK_3	-1	3898.8	2316_ALVDHENVISC(UniMod:39)PHLGASTK_3	0	1/O43175	y6/-0.00	ALVDHENVISC(UniMod:39)PHLGASTK	3	light	1/O43175	y	1	6
679.668	665.325	48.3582	43852_ALVDHENVISC(UniMod:39)PHLGASTK_3	-1	2873.9	2316_ALVDHENVISC(UniMod:39)PHLGASTK_3	0	1/O43175	b6/0.00	ALVDHENVISC(UniMod:39)PHLGASTK	3	light	1/O43175	b	1	6
510.003	618.294	48.4	43880_ALVDHENVISC(UniMod:39)PHLGASTK_4	-1	10000	2317_ALVDHENVISC(UniMod:39)PHLGASTK_4	0	1/O43175	y17^3/0.00	ALVDHENVISC(UniMod:39)PHLGASTK	4	light	1/O43175	y	3	17
510.003	576.335	48.4	43876_ALVDHENVISC(UniMod:39)PHLGASTK_4	-1	6264.1	2317_ALVDHENVISC(UniMod:39)PHLGASTK_4	0	1/O43175	y6/0.00	ALVDHENVISC(UniMod:39)PHLGASTK	4	light	1/O43175	y	1	6
510.003	810.447	48.4	43885_ALVDHENVISC(UniMod:39)PHLGASTK_4	-1	5930.6	2317_ALVDHENVISC(UniMod:39)PHLGASTK_4	0	1/O43175	y8/0.01	ALVDHENVISC(UniMod:39)PHLGASTK	4	light	1/O43175	y	1	8
510.003	779.368	48.4	43883_ALVDHENVISC(UniMod:39)PHLGASTK_4	-1	4744.9	2317_ALVDHENVISC(UniMod:39)PHLGASTK_4	0	1/O43175	b7/0.01,b14-17^2/0.01	ALVDHENVISC(UniMod:39)PHLGASTK	4	light	1/O43175	b	1	7
510.003	463.251	48.4	43873_ALVDHENVISC(UniMod:39)PHLGASTK_4	-1	4280.8	2317_ALVDHENVISC(UniMod:39)PHLGASTK_4	0	1/O43175	y5/0.00	ALVDHENVISC(UniMod:39)PHLGASTK	4	light	1/O43175	y	1	5
510.003	1046.48	48.4	43888_ALVDHENVISC(UniMod:39)PHLGASTK_4	-1	4204.4	2317_ALVDHENVISC(UniMod:39)PHLGASTK_4	0	1/O43175	y10/0.01	ALVDHENVISC(UniMod:39)PHLGASTK	4	light	1/O43175	y	1	10
493.805	758.492	109	100324_DLPLLLFR_2	-1	10000	5469_DLPLLLFR_2	0	1/O43175	y6/0.01	DLPLLLFR	2	light	1/O43175	y	1	6
493.805	548.355	109	100321_DLPLLLFR_2	-1	7457.5	5469_DLPLLLFR_2	0	1/O43175	y4/0.00	DLPLLLFR	2	light	1/O43175	y	1	4
493.805	661.44	109	100322_DLPLLLFR_2	-1	5335.7	5469_DLPLLLFR_2	0	1/O43175	y5/0.00	DLPLLLFR	2	light	1/O43175	y	1	5
493.805	435.271	109	100319_DLPLLLFR_2	-1	2208.1	5469_DLPLLLFR_2	0	1/O43175	y3/0.00	DLPLLLFR	2	light	1/O43175	y	1	3
493.805	418.271	109	100318_DLPLLLFR_2	-1	371.2	5469_DLPLLLFR_2	0	1/O43175	y3-17/0.00	DLPLLLFR	2	light	1/O43175	y-17	1	3
493.805	531.355	109	100320_DLPLLLFR_2	-1	320	5469_DLPLLLFR_2	0	1/O43175	y4-17/0.00	DLPLLLFR	2	light	1/O43175	y-17	1	4
550.309	773.415	44.8	214082_GGIVDEGALLR_2	-1	10000	11731_GGIVDEGALLR_2	0	1/O43175	y7/0.01	GGIVDEGALLR	2	light	1/O43175	y	1	7
550.309	872.484	44.8	214084_GGIVDEGALLR_2	-1	6024.1	11731_GGIVDEGALLR_2	0	1/O43175	y8/0.01	GGIVDEGALLR	2	light	1/O43175	y	1	8
550.309	658.388	44.8	214079_GGIVDEGALLR_2	-1	3634	11731_GGIVDEGALLR_2	0	1/O43175	y6/0.00	GGIVDEGALLR	2	light	1/O43175	y	1	6
550.309	529.346	44.8	214077_GGIVDEGALLR_2	-1	3133.3	11731_GGIVDEGALLR_2	0	1/O43175	y5/0.00	GGIVDEGALLR	2	light	1/O43175	y	1	5
550.309	640.388	44.8	214078_GGIVDEGALLR_2	-1	520.7	11731_GGIVDEGALLR_2	0	1/O43175	y6-18/-0.00	GGIVDEGALLR	2	light	1/O43175	y-18	1	6
550.309	472.324	44.8	214076_GGIVDEGALLR_2	-1	503	11731_GGIVDEGALLR_2	0	1/O43175	y4/-0.01	GGIVDEGALLR	2	light	1/O43175	y	1	4
673.388	847.488	37	245398_GTIQVITQGTSLK_2	-1	10000	13353_GTIQVITQGTSLK_2	0	1/O43175	y8/0.01	GTIQVITQGTSLK	2	light	1/O43175	y	1	8
673.388	946.557	37	245400_GTIQVITQGTSLK_2	-1	7134.8	13353_GTIQVITQGTSLK_2	0	1/O43175	y9/0.01	GTIQVITQGTSLK	2	light	1/O43175	y	1	9
673.388	734.404	37	245396_GTIQVITQGTSLK_2	-1	5916.6	13353_GTIQVITQGTSLK_2	0	1/O43175	y7/0.01	GTIQVITQGTSLK	2	light	1/O43175	y	1	7
673.388	1074.62	37	245403_GTIQVITQGTSLK_2	-1	3518.8	13353_GTIQVITQGTSLK_2	0	1/O43175	y10/0.01	GTIQVITQGTSLK	2	light	1/O43175	y	1	10
673.388	505.298	37	245390_GTIQVITQGTSLK_2	-1	2118.5	13353_GTIQVITQGTSLK_2	0	1/O43175	y5/0.00	GTIQVITQGTSLK	2	light	1/O43175	y	1	5
673.388	1057.62	37	245402_GTIQVITQGTSLK_2	-1	1904.6	13353_GTIQVITQGTSLK_2	0	1/O43175	y10-17/0.01	GTIQVITQGTSLK	2	light	1/O43175	y-17	1	10
449.261	734.404	37.0261	245418_GTIQVITQGTSLK_3	-1	10000	13354_GTIQVITQGTSLK_3	0	1/O43175	y7/0.01	GTIQVITQGTSLK	3	light	1/O43175	y	1	7
449.261	616.357	37.0261	245415_GTIQVITQGTSLK_3	-1	9299.4	13354_GTIQVITQGTSLK_3	0	1/O43175	y6-17/0.01	GTIQVITQGTSLK	3	light	1/O43175	y-17	1	6
449.261	505.298	37.0261	245410_GTIQVITQGTSLK_3	-1	6487	13354_GTIQVITQGTSLK_3	0	1/O43175	y5/0.00	GTIQVITQGTSLK	3	light	1/O43175	y	1	5
449.261	633.357	37.0261	245416_GTIQVITQGTSLK_3	-1	5188.6	13354_GTIQVITQGTSLK_3	0	1/O43175	y6/0.01	GTIQVITQGTSLK	3	light	1/O43175	y	1	6
449.261	499.287	37.0261	245409_GTIQVITQGTSLK_3	-1	3503.2	13354_GTIQVITQGTSLK_3	0	1/O43175	b5/0.01	GTIQVITQGTSLK	3	light	1/O43175	b	1	5
449.261	594.353	37.0261	245413_GTIQVITQGTSLK_3	-1	2983.4	13354_GTIQVITQGTSLK_3	0	1/O43175	y11^2/0.01,b6-18/-0.00	GTIQVITQGTSLK	3	light	1/O43175	y	2	11
649.869	944.505	31.5	302840_ILQDGGLQVVEK_2	-1	10000	16323_ILQDGGLQVVEK_2	0	1/O43175	y9/0.01	ILQDGGLQVVEK	2	light	1/O43175	y	1	9
649.869	1072.56	31.5	302843_ILQDGGLQVVEK_2	-1	6941.7	16323_ILQDGGLQVVEK_2	0	1/O43175	y10/0.01	ILQDGGLQVVEK	2	light	1/O43175	y	1	10
649.869	829.478	31.5	302838_ILQDGGLQVVEK_2	-1	4976.6	16323_ILQDGGLQVVEK_2	0	1/O43175	y8/0.01	ILQDGGLQVVEK	2	light	1/O43175	y	1	8
649.869	1055.56	31.5	302842_ILQDGGLQVVEK_2	-1	4551.4	16323_ILQDGGLQVVEK_2	0	1/O43175	y10-17/0.01	ILQDGGLQVVEK	2	light	1/O43175	y-17	1	10
649.869	1054.56	31.5	302841_ILQDGGLQVVEK_2	-1	2972.7	16323_ILQDGGLQVVEK_2	0	1/O43175	y10-18/0.02	ILQDGGLQVVEK	2	light	1/O43175	y-18	1	10
649.869	527.785	31.5	302830_ILQDGGLQVVEK_2	-1	2908.9	16323_ILQDGGLQVVEK_2	0	1/O43175	y10-18^2/0.00	ILQDGGLQVVEK	2	light	1/O43175	y-18	2	10
713.917	1185.65	22.8	349228_KILQDGGLQVVEK_2	-1	4395.7	18630_KILQDGGLQVVEK_2	0	1/O43175	y11/0.01	KILQDGGLQVVEK	2	light	1/O43175	y	1	11
713.917	944.505	22.8	349222_KILQDGGLQVVEK_2	-1	2627.9	18630_KILQDGGLQVVEK_2	0	1/O43175	y9/0.00	KILQDGGLQVVEK	2	light	1/O43175	y	1	9
713.917	1052.61	22.8	349224_KILQDGGLQVVEK_2	-1	2085.4	18630_KILQDGGLQVVEK_2	0	1/O43175	b10/0.02	KILQDGGLQVVEK	2	light	1/O43175	b	1	10
713.917	829.478	22.8	349220_KILQDGGLQVVEK_2	-1	2050.1	18630_KILQDGGLQVVEK_2	0	1/O43175	y8/0.01	KILQDGGLQVVEK	2	light	1/O43175	y	1	8
713.917	953.541	22.8	349223_KILQDGGLQVVEK_2	-1	1854.7	18630_KILQDGGLQVVEK_2	0	1/O43175	b9/0.02	KILQDGGLQVVEK	2	light	1/O43175	b	1	9
713.917	1072.56	22.8	349226_KILQDGGLQVVEK_2	-1	1723.2	18630_KILQDGGLQVVEK_2	0	1/O43175	y10/0.01	KILQDGGLQVVEK	2	light	1/O43175	y	1	10
514.238	570.166	70.3	374940_KVLISDSLDPC(UniMod:39)C(UniMod:39)R_3	-1	10000	19722_KVLISDSLDPC(UniMod:39)C(UniMod:39)R_3	0	1/O43175	y4/0.00	KVLISDSLDPC(UniMod:39)C(UniMod:39)R	3	light	1/O43175	y	1	4
514.238	743.43	70.3	374944_KVLISDSLDPC(UniMod:39)C(UniMod:39)R_3	-1	3290.2	19722_KVLISDSLDPC(UniMod:39)C(UniMod:39)R_3	0	1/O43175	b7/0.01	KVLISDSLDPC(UniMod:39)C(UniMod:39)R	3	light	1/O43175	b	1	7
514.238	685.192	70.3	374942_KVLISDSLDPC(UniMod:39)C(UniMod:39)R_3	-1	2483.1	19722_KVLISDSLDPC(UniMod:39)C(UniMod:39)R_3	0	1/O43175	y5/0.01	KVLISDSLDPC(UniMod:39)C(UniMod:39)R	3	light	1/O43175	y	1	5
514.238	473.113	70.3	374937_KVLISDSLDPC(UniMod:39)C(UniMod:39)R_3	-1	2290.2	19722_KVLISDSLDPC(UniMod:39)C(UniMod:39)R_3	0	1/O43175	y3/0.00	KVLISDSLDPC(UniMod:39)C(UniMod:39)R	3	light	1/O43175	y	1	3
514.238	725.43	70.3	374943_KVLISDSLDPC(UniMod:39)C(UniMod:39)R_3	-1	1639.9	19722_KVLISDSLDPC(UniMod:39)C(UniMod:39)R_3	0	1/O43175	b7-18/0.00	KVLISDSLDPC(UniMod:39)C(UniMod:39)R	3	light	1/O43175	b-18	1	7
514.238	656.398	70.3	374941_KVLISDSLDPC(UniMod:39)C(UniMod:39)R_3	-1	1436.8	19722_KVLISDSLDPC(UniMod:39)C(UniMod:39)R_3	0	1/O43175	b6/0.01	KVLISDSLDPC(UniMod:39)C(UniMod:39)R	3	light	1/O43175	b	1	6
807.939	909.613	124.3	496045_NAGNC(UniMod:39)LSPAVIVGLLK_2	-1	10000	26265_NAGNC(UniMod:39)LSPAVIVGLLK_2	0	1/O43175	y9/0.01	NAGNC(UniMod:39)LSPAVIVGLLK	2	light	1/O43175	y	1	9
807.939	996.645	124.3	496046_NAGNC(UniMod:39)LSPAVIVGLLK_2	-1	8082.8	26265_NAGNC(UniMod:39)LSPAVIVGLLK_2	0	1/O43175	y10/0.01	NAGNC(UniMod:39)LSPAVIVGLLK	2	light	1/O43175	y	1	10
807.939	1109.73	124.3	496047_NAGNC(UniMod:39)LSPAVIVGLLK_2	-1	3836.1	26265_NAGNC(UniMod:39)LSPAVIVGLLK_2	0	1/O43175	y11/0.01	NAGNC(UniMod:39)LSPAVIVGLLK	2	light	1/O43175	y	1	11
807.939	430.302	124.3	496037_NAGNC(UniMod:39)LSPAVIVGLLK_2	-1	3539.8	26265_NAGNC(UniMod:39)LSPAVIVGLLK_2	0	1/O43175	y4/0.00	NAGNC(UniMod:39)LSPAVIVGLLK	2	light	1/O43175	y	1	4
807.939	1258.73	124.3	496048_NAGNC(UniMod:39)LSPAVIVGLLK_2	-1	3157.4	26265_NAGNC(UniMod:39)LSPAVIVGLLK_2	0	1/O43175	y12/0.02	NAGNC(UniMod:39)LSPAVIVGLLK	2	light	1/O43175	y	1	12
807.939	529.371	124.3	496040_NAGNC(UniMod:39)LSPAVIVGLLK_2	-1	2721.6	26265_NAGNC(UniMod:39)LSPAVIVGLLK_2	0	1/O43175	y5/0.00	NAGNC(UniMod:39)LSPAVIVGLLK	2	light	1/O43175	y	1	5
538.962	642.455	124.3	496056_NAGNC(UniMod:39)LSPAVIVGLLK_3	-1	10000	26266_NAGNC(UniMod:39)LSPAVIVGLLK_3	0	1/O43175	y6/0.00	NAGNC(UniMod:39)LSPAVIVGLLK	3	light	1/O43175	y	1	6
538.962	909.613	124.3	496059_NAGNC(UniMod:39)LSPAVIVGLLK_3	-1	8546.4	26266_NAGNC(UniMod:39)LSPAVIVGLLK_3	0	1/O43175	y9/0.02	NAGNC(UniMod:39)LSPAVIVGLLK	3	light	1/O43175	y	1	9
538.962	529.371	124.3	496054_NAGNC(UniMod:39)LSPAVIVGLLK_3	-1	7959.5	26266_NAGNC(UniMod:39)LSPAVIVGLLK_3	0	1/O43175	y5/0.00	NAGNC(UniMod:39)LSPAVIVGLLK	3	light	1/O43175	y	1	5
538.962	741.523	124.3	496057_NAGNC(UniMod:39)LSPAVIVGLLK_3	-1	7311.7	26266_NAGNC(UniMod:39)LSPAVIVGLLK_3	0	1/O43175	y7/0.01	NAGNC(UniMod:39)LSPAVIVGLLK	3	light	1/O43175	y	1	7
538.962	455.31	124.3	496052_NAGNC(UniMod:39)LSPAVIVGLLK_3	-1	6556.7	26266_NAGNC(UniMod:39)LSPAVIVGLLK_3	0	1/O43175	y9^2/0.00	NAGNC(UniMod:39)LSPAVIVGLLK	3	light	1/O43175	y	2	9
538.962	430.302	124.3	496051_NAGNC(UniMod:39)LSPAVIVGLLK_3	-1	5347.8	26266_NAGNC(UniMod:39)LSPAVIVGLLK_3	0	1/O43175	y4/0.01	NAGNC(UniMod:39)LSPAVIVGLLK	3	light	1/O43175	y	1	4
464.223	578.272	64.6	533571_QHVTEAFQFHF_3	-1	10000	28326_QHVTEAFQFHF_3	0	1/O43175	y4/0.00,b5-17/0.02	QHVTEAFQFHF	3	light	1/O43175	y	1	4
464.223	666.321	64.6	533575_QHVTEAFQFHF_3	-1	9499.7	28326_QHVTEAFQFHF_3	0	1/O43175	b6/0.01	QHVTEAFQFHF	3	light	1/O43175	b	1	6
464.223	561.272	64.6	533569_QHVTEAFQFHF_3	-1	7467.3	28326_QHVTEAFQFHF_3	0	1/O43175	y4-17/0.00,b5-34/0.02	QHVTEAFQFHF	3	light	1/O43175	y-17	1	4
464.223	725.341	64.6	533576_QHVTEAFQFHF_3	-1	7398.1	28326_QHVTEAFQFHF_3	0	1/O43175	y5/0.00	QHVTEAFQFHF	3	light	1/O43175	y	1	5
464.223	450.214	64.6	533567_QHVTEAFQFHF_3	-1	7165.9	28326_QHVTEAFQFHF_3	0	1/O43175	y3/-0.00	QHVTEAFQFHF	3	light	1/O43175	y	1	3
464.223	648.321	64.6	533573_QHVTEAFQFHF_3	-1	5899.8	28326_QHVTEAFQFHF_3	0	1/O43175	b6-18/0.01	QHVTEAFQFHF	3	light	1/O43175	b-18	1	6
816.082	950.443	118.9	542013_QNLSKEELIAELQDC(UniMod:39)EGLIVR_3	-1	10000	28723_QNLSKEELIAELQDC(UniMod:39)EGLIVR_3	0	1/O43175	y8/0.01	QNLSKEELIAELQDC(UniMod:39)EGLIVR	3	light	1/O43175	y	1	8
816.082	1078.5	118.9	542019_QNLSKEELIAELQDC(UniMod:39)EGLIVR_3	-1	9804.2	28723_QNLSKEELIAELQDC(UniMod:39)EGLIVR_3	0	1/O43175	y9/0.01,b19-17^2/-0.00	QNLSKEELIAELQDC(UniMod:39)EGLIVR	3	light	1/O43175	y	1	9
816.082	835.416	118.9	542009_QNLSKEELIAELQDC(UniMod:39)EGLIVR_3	-1	6719.1	28723_QNLSKEELIAELQDC(UniMod:39)EGLIVR_3	0	1/O43175	y7/0.01	QNLSKEELIAELQDC(UniMod:39)EGLIVR	3	light	1/O43175	y	1	7
816.082	557.377	118.9	542000_QNLSKEELIAELQDC(UniMod:39)EGLIVR_3	-1	4903.6	28723_QNLSKEELIAELQDC(UniMod:39)EGLIVR_3	0	1/O43175	y5/-0.00	QNLSKEELIAELQDC(UniMod:39)EGLIVR	3	light	1/O43175	y	1	5
816.082	1191.59	118.9	542022_QNLSKEELIAELQDC(UniMod:39)EGLIVR_3	-1	3845.2	28723_QNLSKEELIAELQDC(UniMod:39)EGLIVR_3	0	1/O43175	y10/0.02	QNLSKEELIAELQDC(UniMod:39)EGLIVR	3	light	1/O43175	y	1	10
816.082	1061.5	118.9	542018_QNLSKEELIAELQDC(UniMod:39)EGLIVR_3	-1	3370.5	28723_QNLSKEELIAELQDC(UniMod:39)EGLIVR_3	0	1/O43175	y9-17/0.02	QNLSKEELIAELQDC(UniMod:39)EGLIVR	3	light	1/O43175	y-17	1	9
612.313	557.377	118.879	542032_QNLSKEELIAELQDC(UniMod:39)EGLIVR_4	-1	10000	28724_QNLSKEELIAELQDC(UniMod:39)EGLIVR_4	0	1/O43175	y5/0.00	QNLSKEELIAELQDC(UniMod:39)EGLIVR	4	light	1/O43175	y	1	5
612.313	950.443	118.879	542045_QNLSKEELIAELQDC(UniMod:39)EGLIVR_4	-1	9991.7	28724_QNLSKEELIAELQDC(UniMod:39)EGLIVR_4	0	1/O43175	y8/0.01	QNLSKEELIAELQDC(UniMod:39)EGLIVR	4	light	1/O43175	y	1	8
612.313	686.42	118.879	542035_QNLSKEELIAELQDC(UniMod:39)EGLIVR_4	-1	8524	28724_QNLSKEELIAELQDC(UniMod:39)EGLIVR_4	0	1/O43175	y6/0.01	QNLSKEELIAELQDC(UniMod:39)EGLIVR	4	light	1/O43175	y	1	6
612.313	835.416	118.879	542040_QNLSKEELIAELQDC(UniMod:39)EGLIVR_4	-1	5645	28724_QNLSKEELIAELQDC(UniMod:39)EGLIVR_4	0	1/O43175	y7/0.02	QNLSKEELIAELQDC(UniMod:39)EGLIVR	4	light	1/O43175	y	1	7
612.313	925.489	118.879	542042_QNLSKEELIAELQDC(UniMod:39)EGLIVR_4	-1	4798.3	28724_QNLSKEELIAELQDC(UniMod:39)EGLIVR_4	0	1/O43175	b8-17/0.00	QNLSKEELIAELQDC(UniMod:39)EGLIVR	4	light	1/O43175	b-17	1	8
612.313	942.489	118.879	542044_QNLSKEELIAELQDC(UniMod:39)EGLIVR_4	-1	3674.5	28724_QNLSKEELIAELQDC(UniMod:39)EGLIVR_4	0	1/O43175	b8/0.01	QNLSKEELIAELQDC(UniMod:39)EGLIVR	4	light	1/O43175	b	1	8
450.287	685.436	65.2	658622_TLGILGLGR_2	-1	10000	34711_TLGILGLGR_2	0	1/O43175	y7/0.00	TLGILGLGR	2	light	1/O43175	y	1	7
450.287	515.33	65.2	658619_TLGILGLGR_2	-1	3592.4	34711_TLGILGLGR_2	0	1/O43175	y5/0.00	TLGILGLGR	2	light	1/O43175	y	1	5
450.287	402.246	65.2	658616_TLGILGLGR_2	-1	1787.6	34711_TLGILGLGR_2	0	1/O43175	y4/0.00	TLGILGLGR	2	light	1/O43175	y	1	4
450.287	628.414	65.2	658620_TLGILGLGR_2	-1	712.6	34711_TLGILGLGR_2	0	1/O43175	y6/0.00	TLGILGLGR	2	light	1/O43175	y	1	6
450.287	498.329	65.2	658618_TLGILGLGR_2	-1	290	34711_TLGILGLGR_2	0	1/O43175	b5/-0.02,y5-17/0.01	TLGILGLGR	2	light	1/O43175	b	1	5
450.287	798.52	65.2	658623_TLGILGLGR_2	-1	280.8	34711_TLGILGLGR_2	0	1/O43175	y8/0.00	TLGILGLGR	2	light	1/O43175	y	1	8
758.061	885.515	138.3	671049_TQTSDPAMLPTMIGLLAEAGVR_3	-1	10000	35353_TQTSDPAMLPTMIGLLAEAGVR_3	0	1/O43175	y9/0.01	TQTSDPAMLPTMIGLLAEAGVR	3	light	1/O43175	y	1	9
758.061	602.326	138.3	671043_TQTSDPAMLPTMIGLLAEAGVR_3	-1	6752.1	35353_TQTSDPAMLPTMIGLLAEAGVR_3	0	1/O43175	y6/0.00	TQTSDPAMLPTMIGLLAEAGVR	3	light	1/O43175	y	1	6
758.061	715.41	138.3	671045_TQTSDPAMLPTMIGLLAEAGVR_3	-1	5828.1	35353_TQTSDPAMLPTMIGLLAEAGVR_3	0	1/O43175	y7/0.01	TQTSDPAMLPTMIGLLAEAGVR	3	light	1/O43175	y	1	7
758.061	1327.74	138.3	671058_TQTSDPAMLPTMIGLLAEAGVR_3	-1	5172.1	35353_TQTSDPAMLPTMIGLLAEAGVR_3	0	1/O43175	y13/0.02	TQTSDPAMLPTMIGLLAEAGVR	3	light	1/O43175	y	1	13
758.061	998.599	138.3	671052_TQTSDPAMLPTMIGLLAEAGVR_3	-1	3970	35353_TQTSDPAMLPTMIGLLAEAGVR_3	0	1/O43175	y10/0.01	TQTSDPAMLPTMIGLLAEAGVR	3	light	1/O43175	y	1	10
758.061	945.435	138.3	671051_TQTSDPAMLPTMIGLLAEAGVR_3	-1	3371.3	35353_TQTSDPAMLPTMIGLLAEAGVR_3	0	1/O43175	b9/0.01	TQTSDPAMLPTMIGLLAEAGVR	3	light	1/O43175	b	1	9
565.806	930.489	9.1	740083_VTADVINAAEK_2	-1	10000	39036_VTADVINAAEK_2	0	1/O43175	y9/0.01	VTADVINAAEK	2	light	1/O43175	y	1	9
565.806	645.357	9.1	740078_VTADVINAAEK_2	-1	5445.1	39036_VTADVINAAEK_2	0	1/O43175	y6/0.00	VTADVINAAEK	2	light	1/O43175	y	1	6
565.806	859.452	9.1	740081_VTADVINAAEK_2	-1	4676.4	39036_VTADVINAAEK_2	0	1/O43175	y8/0.01	VTADVINAAEK	2	light	1/O43175	y	1	8
565.806	1031.54	9.1	740084_VTADVINAAEK_2	-1	4079.4	39036_VTADVINAAEK_2	0	1/O43175	y10/0.01	VTADVINAAEK	2	light	1/O43175	y	1	10
565.806	532.273	9.1	740077_VTADVINAAEK_2	-1	2845.2	39036_VTADVINAAEK_2	0	1/O43175	y5/-0.00	VTADVINAAEK	2	light	1/O43175	y	1	5
565.806	744.425	9.1	740079_VTADVINAAEK_2	-1	2675.7	39036_VTADVINAAEK_2	0	1/O43175	y7/0.00	VTADVINAAEK	2	light	1/O43175	y	1	7
595.007	842.473	58.2539	740100_VTADVINAAEKLQVVGR_3	-1	10000	39037_VTADVINAAEKLQVVGR_3	0	1/O43175	y16^2/0.00	VTADVINAAEKLQVVGR	3	light	1/O43175	y	2	16
595.007	791.949	58.2539	740098_VTADVINAAEKLQVVGR_3	-1	9669.1	39037_VTADVINAAEKLQVVGR_3	0	1/O43175	y15^2/0.01	VTADVINAAEKLQVVGR	3	light	1/O43175	y	2	15
595.007	649.383	58.2539	740093_VTADVINAAEKLQVVGR_3	-1	5882.4	39037_VTADVINAAEKLQVVGR_3	0	1/O43175	y12^2/0.01	VTADVINAAEKLQVVGR	3	light	1/O43175	y	2	12
595.007	1070.63	58.2539	740104_VTADVINAAEKLQVVGR_3	-1	5521.5	39037_VTADVINAAEKLQVVGR_3	0	1/O43175	y10/0.02	VTADVINAAEKLQVVGR	3	light	1/O43175	y	1	10
595.007	1184.67	58.2539	740106_VTADVINAAEKLQVVGR_3	-1	4816.2	39037_VTADVINAAEKLQVVGR_3	0	1/O43175	y11/0.01	VTADVINAAEKLQVVGR	3	light	1/O43175	y	1	11
595.007	799.515	58.2539	740099_VTADVINAAEKLQVVGR_3	-1	4723.9	39037_VTADVINAAEKLQVVGR_3	0	1/O43175	y7/0.01	VTADVINAAEKLQVVGR	3	light	1/O43175	y	1	7
498.238	581.293	6.2	122610_EDAVSFAEK_2	-1	10000	6757_EDAVSFAEK_2	0	1/O43181	y5/0.00	EDAVSFAEK	2	light	1/O43181	y	1	5
498.238	751.398	6.2	122612_EDAVSFAEK_2	-1	3513.3	6757_EDAVSFAEK_2	0	1/O43181	y7/0.01	EDAVSFAEK	2	light	1/O43181	y	1	7
498.238	680.361	6.2	122611_EDAVSFAEK_2	-1	1832.7	6757_EDAVSFAEK_2	0	1/O43181	y6/0.01	EDAVSFAEK	2	light	1/O43181	y	1	6
498.238	494.261	6.2	122608_EDAVSFAEK_2	-1	1614.1	6757_EDAVSFAEK_2	0	1/O43181	y4/-0.00	EDAVSFAEK	2	light	1/O43181	y	1	4
498.238	397.182	6.2	122607_EDAVSFAEK_2	-1	1181.5	6757_EDAVSFAEK_2	0	1/O43181	b4-18/-0.00	EDAVSFAEK	2	light	1/O43181	b-18	1	4
498.238	866.425	6.2	122613_EDAVSFAEK_2	-1	498.6	6757_EDAVSFAEK_2	0	1/O43181	y8/-0.01	EDAVSFAEK	2	light	1/O43181	y	1	8
555.973	752.394	60.5207	389391_LDITTLTGVPEEHIK_3	-1	10000	20468_LDITTLTGVPEEHIK_3	0	1/O43181	y6/0.01	LDITTLTGVPEEHIK	3	light	1/O43181	y	1	6
555.973	1009.53	60.5207	389398_LDITTLTGVPEEHIK_3	-1	1655.7	20468_LDITTLTGVPEEHIK_3	0	1/O43181	y9/0.01	LDITTLTGVPEEHIK	3	light	1/O43181	y	1	9
555.973	908.484	60.5207	389396_LDITTLTGVPEEHIK_3	-1	1530.3	20468_LDITTLTGVPEEHIK_3	0	1/O43181	y8/0.02	LDITTLTGVPEEHIK	3	light	1/O43181	y	1	8
555.973	526.298	60.5207	389385_LDITTLTGVPEEHIK_3	-1	1254.5	20468_LDITTLTGVPEEHIK_3	0	1/O43181	y4/-0.00,b5-18/0.01	LDITTLTGVPEEHIK	3	light	1/O43181	y	1	4
555.973	797.451	60.5207	389393_LDITTLTGVPEEHIK_3	-1	1025.3	20468_LDITTLTGVPEEHIK_3	0	1/O43181	b8-18/0.00	LDITTLTGVPEEHIK	3	light	1/O43181	b-18	1	8
555.973	399.229	60.5207	389379_LDITTLTGVPEEHIK_3	-1	697.3	20468_LDITTLTGVPEEHIK_3	0	1/O43181	b8-18^2/-0.00,b4-44/-0.04	LDITTLTGVPEEHIK	3	light	1/O43181	b-18	2	8
707.862	946.484	-4.79254	215668_GGPASVPSSSPGTSVK_2	-1	10000	11793_GGPASVPSSSPGTSVK_2	0	1/O43237	y10/0.01	GGPASVPSSSPGTSVK	2	light	1/O43237	y	1	10
707.862	588.335	-4.79254	215659_GGPASVPSSSPGTSVK_2	-1	1518.1	11793_GGPASVPSSSPGTSVK_2	0	1/O43237	y6/0.00	GGPASVPSSSPGTSVK	2	light	1/O43237	y	1	6
707.862	451.241	-4.79254	215654_GGPASVPSSSPGTSVK_2	-1	902.9	11793_GGPASVPSSSPGTSVK_2	0	1/O43237	b6-18/0.00	GGPASVPSSSPGTSVK	2	light	1/O43237	b-18	1	6
707.862	1045.55	-4.79254	215670_GGPASVPSSSPGTSVK_2	-1	847.6	11793_GGPASVPSSSPGTSVK_2	0	1/O43237	y11/0.01	GGPASVPSSSPGTSVK	2	light	1/O43237	y	1	11
707.862	1132.58	-4.79254	215673_GGPASVPSSSPGTSVK_2	-1	634.3	11793_GGPASVPSSSPGTSVK_2	0	1/O43237	y12/0.01	GGPASVPSSSPGTSVK	2	light	1/O43237	y	1	12
707.862	928.484	-4.79254	215666_GGPASVPSSSPGTSVK_2	-1	537.1	11793_GGPASVPSSSPGTSVK_2	0	1/O43237	y10-18/0.01	GGPASVPSSSPGTSVK	2	light	1/O43237	y-18	1	10
584.025	741.322	43.1157	226866_GLEYLYLSVHDEDRDDHTR_4	-1	10000	12349_GLEYLYLSVHDEDRDDHTR_4	0	1/O43237	y12^2/0.01	GLEYLYLSVHDEDRDDHTR	4	light	1/O43237	y	2	12
584.025	797.864	43.1157	226868_GLEYLYLSVHDEDRDDHTR_4	-1	9656.4	12349_GLEYLYLSVHDEDRDDHTR_4	0	1/O43237	y13^2/0.00	GLEYLYLSVHDEDRDDHTR	4	light	1/O43237	y	2	13
584.025	879.396	43.1157	226872_GLEYLYLSVHDEDRDDHTR_4	-1	7718.3	12349_GLEYLYLSVHDEDRDDHTR_4	0	1/O43237	y14^2/0.01,y7-35/0.03	GLEYLYLSVHDEDRDDHTR	4	light	1/O43237	y	2	14
584.025	413.226	43.1157	226851_GLEYLYLSVHDEDRDDHTR_4	-1	7069.8	12349_GLEYLYLSVHDEDRDDHTR_4	0	1/O43237	y3/0.00	GLEYLYLSVHDEDRDDHTR	4	light	1/O43237	y	1	3
584.025	935.938	43.1157	226875_GLEYLYLSVHDEDRDDHTR_4	-1	3175.3	12349_GLEYLYLSVHDEDRDDHTR_4	0	1/O43237	y15^2/0.01	GLEYLYLSVHDEDRDDHTR	4	light	1/O43237	y	2	15
584.025	648.272	43.1157	226861_GLEYLYLSVHDEDRDDHTR_4	-1	3111.7	12349_GLEYLYLSVHDEDRDDHTR_4	0	1/O43237	y10^2/0.00	GLEYLYLSVHDEDRDDHTR	4	light	1/O43237	y	2	10
786.171	468.293	79.3541	276716_IAILHENFTTVKPEDAYEDFIVKPPVR_4	-1	10000	14930_IAILHENFTTVKPEDAYEDFIVKPPVR_4	0	1/O43237	y4/0.00	IAILHENFTTVKPEDAYEDFIVKPPVR	4	light	1/O43237	y	1	4
786.171	695.456	79.3541	276723_IAILHENFTTVKPEDAYEDFIVKPPVR_4	-1	7255	14930_IAILHENFTTVKPEDAYEDFIVKPPVR_4	0	1/O43237	y6/0.00	IAILHENFTTVKPEDAYEDFIVKPPVR	4	light	1/O43237	y	1	6
786.171	596.388	79.3541	276719_IAILHENFTTVKPEDAYEDFIVKPPVR_4	-1	4352.3	14930_IAILHENFTTVKPEDAYEDFIVKPPVR_4	0	1/O43237	y5/-0.00	IAILHENFTTVKPEDAYEDFIVKPPVR	4	light	1/O43237	y	1	5
786.171	955.609	79.3541	276730_IAILHENFTTVKPEDAYEDFIVKPPVR_4	-1	3249.2	14930_IAILHENFTTVKPEDAYEDFIVKPPVR_4	0	1/O43237	y8/-0.01	IAILHENFTTVKPEDAYEDFIVKPPVR	4	light	1/O43237	y	1	8
786.171	1239.67	79.3541	276734_IAILHENFTTVKPEDAYEDFIVKPPVR_4	-1	2624.1	14930_IAILHENFTTVKPEDAYEDFIVKPPVR_4	0	1/O43237	b11/0.04	IAILHENFTTVKPEDAYEDFIVKPPVR	4	light	1/O43237	b	1	11
786.171	808.54	79.3541	276726_IAILHENFTTVKPEDAYEDFIVKPPVR_4	-1	2475.7	14930_IAILHENFTTVKPEDAYEDFIVKPPVR_4	0	1/O43237	y7/0.02	IAILHENFTTVKPEDAYEDFIVKPPVR	4	light	1/O43237	y	1	7
629.138	468.293	79.4	276738_IAILHENFTTVKPEDAYEDFIVKPPVR_5	-1	10000	14931_IAILHENFTTVKPEDAYEDFIVKPPVR_5	0	1/O43237	y4/-0.00	IAILHENFTTVKPEDAYEDFIVKPPVR	5	light	1/O43237	y	1	4
629.138	695.456	79.4	276741_IAILHENFTTVKPEDAYEDFIVKPPVR_5	-1	4073.4	14931_IAILHENFTTVKPEDAYEDFIVKPPVR_5	0	1/O43237	y6/0.01	IAILHENFTTVKPEDAYEDFIVKPPVR	5	light	1/O43237	y	1	6
629.138	596.388	79.4	276740_IAILHENFTTVKPEDAYEDFIVKPPVR_5	-1	4011.9	14931_IAILHENFTTVKPEDAYEDFIVKPPVR_5	0	1/O43237	y5/-0.00	IAILHENFTTVKPEDAYEDFIVKPPVR	5	light	1/O43237	y	1	5
629.138	887.954	79.4	276743_IAILHENFTTVKPEDAYEDFIVKPPVR_5	-1	3244.6	14931_IAILHENFTTVKPEDAYEDFIVKPPVR_5	0	1/O43237	y15^2/0.01	IAILHENFTTVKPEDAYEDFIVKPPVR	5	light	1/O43237	y	2	15
629.138	808.54	79.4	276742_IAILHENFTTVKPEDAYEDFIVKPPVR_5	-1	2099	14931_IAILHENFTTVKPEDAYEDFIVKPPVR_5	0	1/O43237	y7/0.01	IAILHENFTTVKPEDAYEDFIVKPPVR	5	light	1/O43237	y	1	7
629.138	955.609	79.4	276744_IAILHENFTTVKPEDAYEDFIVKPPVR_5	-1	2060.5	14931_IAILHENFTTVKPEDAYEDFIVKPPVR_5	0	1/O43237	y8/0.01	IAILHENFTTVKPEDAYEDFIVKPPVR	5	light	1/O43237	y	1	8
805.354	658.323	-12.8225	363201_KPDSMVTNSSTENEA_2	-1	6773	19223_KPDSMVTNSSTENEA_2	0	1/O43237	b6/0.00	KPDSMVTNSSTENEA	2	light	1/O43237	b	1	6
805.354	960.446	-12.8225	363208_KPDSMVTNSSTENEA_2	-1	4471.1	19223_KPDSMVTNSSTENEA_2	0	1/O43237	b9/-0.01	KPDSMVTNSSTENEA	2	light	1/O43237	b	1	9
805.354	559.254	-12.8225	363199_KPDSMVTNSSTENEA_2	-1	4074.1	19223_KPDSMVTNSSTENEA_2	0	1/O43237	b5/0.00	KPDSMVTNSSTENEA	2	light	1/O43237	b	1	5
805.354	1148.53	-12.8225	363212_KPDSMVTNSSTENEA_2	-1	3703.7	19223_KPDSMVTNSSTENEA_2	0	1/O43237	b11/0.01	KPDSMVTNSSTENEA	2	light	1/O43237	b	1	11
805.354	873.413	-12.8225	363206_KPDSMVTNSSTENEA_2	-1	3441.5	19223_KPDSMVTNSSTENEA_2	0	1/O43237	b8/0.01	KPDSMVTNSSTENEA	2	light	1/O43237	b	1	8
805.354	1029.48	-12.8225	363209_KPDSMVTNSSTENEA_2	-1	2969.8	19223_KPDSMVTNSSTENEA_2	0	1/O43237	b10-18/0.01	KPDSMVTNSSTENEA	2	light	1/O43237	b-18	1	10
793.91	972.511	-27.5679	370770_KTGSPGSPGAGGVQSTAK_2	-1	3616.4	19546_KTGSPGSPGAGGVQSTAK_2	0	1/O43237	y11/0.02	KTGSPGSPGAGGVQSTAK	2	light	1/O43237	y	1	11
793.91	1213.62	-27.5679	370775_KTGSPGSPGAGGVQSTAK_2	-1	2260.9	19546_KTGSPGSPGAGGVQSTAK_2	0	1/O43237	y14/0.00	KTGSPGSPGAGGVQSTAK	2	light	1/O43237	y	1	14
793.91	954.464	-27.5679	370769_KTGSPGSPGAGGVQSTAK_2	-1	1729.6	19546_KTGSPGSPGAGGVQSTAK_2	0	1/O43237	b12/0.02,y11-18/-0.02	KTGSPGSPGAGGVQSTAK	2	light	1/O43237	b	1	12
793.91	597.31	-27.5679	370760_KTGSPGSPGAGGVQSTAK_2	-1	1257.9	19546_KTGSPGSPGAGGVQSTAK_2	0	1/O43237	b7-18/-0.00,y6-36/-0.04	KTGSPGSPGAGGVQSTAK	2	light	1/O43237	b-18	1	7
793.91	406.23	-27.5679	370755_KTGSPGSPGAGGVQSTAK_2	-1	1147.3	19546_KTGSPGSPGAGGVQSTAK_2	0	1/O43237	y4/-0.00	KTGSPGSPGAGGVQSTAK	2	light	1/O43237	y	1	4
793.91	1053.53	-27.5679	370771_KTGSPGSPGAGGVQSTAK_2	-1	1100.6	19546_KTGSPGSPGAGGVQSTAK_2	0	1/O43237	b13/0.00	KTGSPGSPGAGGVQSTAK	2	light	1/O43237	b	1	13
529.609	747.4	-27.5679	370784_KTGSPGSPGAGGVQSTAK_3	-1	10000	19547_KTGSPGSPGAGGVQSTAK_3	0	1/O43237	y8/0.01	KTGSPGSPGAGGVQSTAK	3	light	1/O43237	y	1	8
529.609	615.31	-27.5679	370781_KTGSPGSPGAGGVQSTAK_3	-1	8955.4	19547_KTGSPGSPGAGGVQSTAK_3	0	1/O43237	b7/0.00,y6-18/-0.03	KTGSPGSPGAGGVQSTAK	3	light	1/O43237	b	1	7
529.609	875.458	-27.5679	370788_KTGSPGSPGAGGVQSTAK_3	-1	6709.9	19547_KTGSPGSPGAGGVQSTAK_3	0	1/O43237	y10/0.01	KTGSPGSPGAGGVQSTAK	3	light	1/O43237	y	1	10
529.609	818.437	-27.5679	370786_KTGSPGSPGAGGVQSTAK_3	-1	4524.9	19547_KTGSPGSPGAGGVQSTAK_3	0	1/O43237	y9/0.01	KTGSPGSPGAGGVQSTAK	3	light	1/O43237	y	1	9
529.609	690.378	-27.5679	370783_KTGSPGSPGAGGVQSTAK_3	-1	4236.2	19547_KTGSPGSPGAGGVQSTAK_3	0	1/O43237	y7/0.01	KTGSPGSPGAGGVQSTAK	3	light	1/O43237	y	1	7
529.609	486.759	-27.5679	370777_KTGSPGSPGAGGVQSTAK_3	-1	4069.3	19547_KTGSPGSPGAGGVQSTAK_3	0	1/O43237	y11^2/0.01	KTGSPGSPGAGGVQSTAK	3	light	1/O43237	y	2	11
618.317	1008.5	48.6843	504583_NILVFGEDGSGK_2	-1	10000	26750_NILVFGEDGSGK_2	0	1/O43237	y10/0.01	NILVFGEDGSGK	2	light	1/O43237	y	1	10
618.317	796.347	48.6843	504579_NILVFGEDGSGK_2	-1	9512.2	26750_NILVFGEDGSGK_2	0	1/O43237	y8/0.00	NILVFGEDGSGK	2	light	1/O43237	y	1	8
618.317	895.416	48.6843	504581_NILVFGEDGSGK_2	-1	8211.4	26750_NILVFGEDGSGK_2	0	1/O43237	y9/0.00	NILVFGEDGSGK	2	light	1/O43237	y	1	9
618.317	649.279	48.6843	504578_NILVFGEDGSGK_2	-1	2783.4	26750_NILVFGEDGSGK_2	0	1/O43237	y7/0.01	NILVFGEDGSGK	2	light	1/O43237	y	1	7
618.317	440.287	48.6843	504573_NILVFGEDGSGK_2	-1	2690.7	26750_NILVFGEDGSGK_2	0	1/O43237	b4/-0.00	NILVFGEDGSGK	2	light	1/O43237	b	1	4
618.317	592.257	48.6843	504576_NILVFGEDGSGK_2	-1	2441.9	26750_NILVFGEDGSGK_2	0	1/O43237	y6/0.01	NILVFGEDGSGK	2	light	1/O43237	y	1	6
657.006	1113.59	141.624	513007_NNAASEGVLASFFNSLLSK_3	-1	10000	27230_NNAASEGVLASFFNSLLSK_3	0	1/O43237	y10/0.03	NNAASEGVLASFFNSLLSK	3	light	1/O43237	y	1	10
657.006	569.242	141.624	512996_NNAASEGVLASFFNSLLSK_3	-1	7668.4	27230_NNAASEGVLASFFNSLLSK_3	0	1/O43237	b6-18/0.04,y17-35^3/-0.02	NNAASEGVLASFFNSLLSK	3	light	1/O43237	b-18	1	6
657.006	644.263	141.624	512997_NNAASEGVLASFFNSLLSK_3	-1	7168.4	27230_NNAASEGVLASFFNSLLSK_3	0	1/O43237	b7/0.00	NNAASEGVLASFFNSLLSK	3	light	1/O43237	b	1	7
657.006	808.456	141.624	513001_NNAASEGVLASFFNSLLSK_3	-1	7142.7	27230_NNAASEGVLASFFNSLLSK_3	0	1/O43237	y7/0.00	NNAASEGVLASFFNSLLSK	3	light	1/O43237	y	1	7
657.006	1042.56	141.624	513005_NNAASEGVLASFFNSLLSK_3	-1	7142.7	27230_NNAASEGVLASFFNSLLSK_3	0	1/O43237	y9/0.01	NNAASEGVLASFFNSLLSK	3	light	1/O43237	y	1	9
657.006	726.332	141.624	512998_NNAASEGVLASFFNSLLSK_3	-1	5714.2	27230_NNAASEGVLASFFNSLLSK_3	0	1/O43237	b8-17/-0.01	NNAASEGVLASFFNSLLSK	3	light	1/O43237	b-17	1	8
944.245	1124.61	127.588	557798_RGPLTSGSDEENVALPLGDNVLTHNLGIPVLVVC(UniMod:39)TK_4	-1	10000	29460_RGPLTSGSDEENVALPLGDNVLTHNLGIPVLVVC(UniMod:39)TK_4	0	1/O43237	y21^2/0.00	RGPLTSGSDEENVALPLGDNVLTHNLGIPVLVVC(UniMod:39)TK	4	light	1/O43237	y	2	21
944.245	1129.51	127.588	557799_RGPLTSGSDEENVALPLGDNVLTHNLGIPVLVVC(UniMod:39)TK_4	-1	7113.1	29460_RGPLTSGSDEENVALPLGDNVLTHNLGIPVLVVC(UniMod:39)TK_4	0	1/O43237	b11/0.02	RGPLTSGSDEENVALPLGDNVLTHNLGIPVLVVC(UniMod:39)TK	4	light	1/O43237	b	1	11
944.245	1243.55	127.588	557800_RGPLTSGSDEENVALPLGDNVLTHNLGIPVLVVC(UniMod:39)TK_4	-1	5695.5	29460_RGPLTSGSDEENVALPLGDNVLTHNLGIPVLVVC(UniMod:39)TK_4	0	1/O43237	b12/-0.00	RGPLTSGSDEENVALPLGDNVLTHNLGIPVLVVC(UniMod:39)TK	4	light	1/O43237	b	1	12
944.245	622.281	127.588	557787_RGPLTSGSDEENVALPLGDNVLTHNLGIPVLVVC(UniMod:39)TK_4	-1	5670	29460_RGPLTSGSDEENVALPLGDNVLTHNLGIPVLVVC(UniMod:39)TK_4	0	1/O43237	b12^2/-0.01,b19-44^3/-0.04	RGPLTSGSDEENVALPLGDNVLTHNLGIPVLVVC(UniMod:39)TK	4	light	1/O43237	b	2	12
944.245	1438.79	127.588	557801_RGPLTSGSDEENVALPLGDNVLTHNLGIPVLVVC(UniMod:39)TK_4	-1	5670	29460_RGPLTSGSDEENVALPLGDNVLTHNLGIPVLVVC(UniMod:39)TK_4	0	1/O43237	y13/0.04	RGPLTSGSDEENVALPLGDNVLTHNLGIPVLVVC(UniMod:39)TK	4	light	1/O43237	y	1	13
944.245	904.499	127.588	557794_RGPLTSGSDEENVALPLGDNVLTHNLGIPVLVVC(UniMod:39)TK_4	-1	5670	29460_RGPLTSGSDEENVALPLGDNVLTHNLGIPVLVVC(UniMod:39)TK_4	0	1/O43237	y8/0.00,b27-46^3/0.04	RGPLTSGSDEENVALPLGDNVLTHNLGIPVLVVC(UniMod:39)TK	4	light	1/O43237	y	1	8
729.863	972.511	-23.2529	649299_TGSPGSPGAGGVQSTAK_2	-1	10000	34201_TGSPGSPGAGGVQSTAK_2	0	1/O43237	y11/0.01	TGSPGSPGAGGVQSTAK	2	light	1/O43237	y	1	11
729.863	607.312	-23.2529	649292_TGSPGSPGAGGVQSTAK_2	-1	3136.8	34201_TGSPGSPGAGGVQSTAK_2	0	1/O43237	y14^2/0.00,a15^2/0.02	TGSPGSPGAGGVQSTAK	2	light	1/O43237	y	2	14
729.863	486.759	-23.2529	649286_TGSPGSPGAGGVQSTAK_2	-1	1877.5	34201_TGSPGSPGAGGVQSTAK_2	0	1/O43237	y11^2/0.01	TGSPGSPGAGGVQSTAK	2	light	1/O43237	y	2	11
729.863	875.458	-23.2529	649297_TGSPGSPGAGGVQSTAK_2	-1	1781.7	34201_TGSPGSPGAGGVQSTAK_2	0	1/O43237	y10/0.00	TGSPGSPGAGGVQSTAK	2	light	1/O43237	y	1	10
729.863	747.4	-23.2529	649295_TGSPGSPGAGGVQSTAK_2	-1	1670.3	34201_TGSPGSPGAGGVQSTAK_2	0	1/O43237	y8/0.00	TGSPGSPGAGGVQSTAK	2	light	1/O43237	y	1	8
729.863	1213.62	-23.2529	649302_TGSPGSPGAGGVQSTAK_2	-1	1240.3	34201_TGSPGSPGAGGVQSTAK_2	0	1/O43237	y14/0.00,a15/0.04	TGSPGSPGAGGVQSTAK	2	light	1/O43237	y	1	14
701.862	1089.52	54.2704	680175_TVLSNVQEELDR_2	-1	10000	35844_TVLSNVQEELDR_2	0	1/O43237	y9/0.02	TVLSNVQEELDR	2	light	1/O43237	y	1	9
701.862	1202.6	54.2704	680178_TVLSNVQEELDR_2	-1	7953.2	35844_TVLSNVQEELDR_2	0	1/O43237	y10/0.01	TVLSNVQEELDR	2	light	1/O43237	y	1	10
701.862	789.374	54.2704	680168_TVLSNVQEELDR_2	-1	5906.4	35844_TVLSNVQEELDR_2	0	1/O43237	y6/0.00	TVLSNVQEELDR	2	light	1/O43237	y	1	6
701.862	888.442	54.2704	680171_TVLSNVQEELDR_2	-1	3918.1	35844_TVLSNVQEELDR_2	0	1/O43237	y7/0.00	TVLSNVQEELDR	2	light	1/O43237	y	1	7
701.862	1002.49	54.2704	680173_TVLSNVQEELDR_2	-1	3173.8	35844_TVLSNVQEELDR_2	0	1/O43237	y8/0.01	TVLSNVQEELDR	2	light	1/O43237	y	1	8
701.862	661.315	54.2704	680165_TVLSNVQEELDR_2	-1	2514.6	35844_TVLSNVQEELDR_2	0	1/O43237	y5/0.01	TVLSNVQEELDR	2	light	1/O43237	y	1	5
893.776	1096.03	130.9	86559_DFLLPFLEEPMDTEADLQFRPR_3	-1	10000	4696_DFLLPFLEEPMDTEADLQFRPR_3	0	1/O43242	y18^2/0.02	DFLLPFLEEPMDTEADLQFRPR	3	light	1/O43242	y	2	18
893.776	616.283	130.9	86545_DFLLPFLEEPMDTEADLQFRPR_3	-1	2594.4	4696_DFLLPFLEEPMDTEADLQFRPR_3	0	1/O43242	b16-17^3/0.03	DFLLPFLEEPMDTEADLQFRPR	3	light	1/O43242	b-17	3	16
893.776	816.484	130.9	86549_DFLLPFLEEPMDTEADLQFRPR_3	-1	2292	4696_DFLLPFLEEPMDTEADLQFRPR_3	0	1/O43242	y6/0.00	DFLLPFLEEPMDTEADLQFRPR	3	light	1/O43242	y	1	6
893.776	788.383	130.9	86547_DFLLPFLEEPMDTEADLQFRPR_3	-1	2158.3	4696_DFLLPFLEEPMDTEADLQFRPR_3	0	1/O43242	y13^2/0.01,b20-45^3/0.01	DFLLPFLEEPMDTEADLQFRPR	3	light	1/O43242	y	2	13
893.776	1558.76	130.9	86566_DFLLPFLEEPMDTEADLQFRPR_3	-1	1582.5	4696_DFLLPFLEEPMDTEADLQFRPR_3	0	1/O43242	y13-17/0.03	DFLLPFLEEPMDTEADLQFRPR	3	light	1/O43242	y-17	1	13
893.776	973.967	130.9	86554_DFLLPFLEEPMDTEADLQFRPR_3	-1	1574	4696_DFLLPFLEEPMDTEADLQFRPR_3	0	1/O43242	y16^2/0.01	DFLLPFLEEPMDTEADLQFRPR	3	light	1/O43242	y	2	16
899.107	1104.03	119.3	86577_DFLLPFLEEPM(UniMod:35)DTEADLQFRPR_3	-1	8322.3	4697_DFLLPFLEEPM(UniMod:35)DTEADLQFRPR_3	0	1/O43242	y18^2/0.01	DFLLPFLEEPM(UniMod:35)DTEADLQFRPR	3	light	1/O43242	y	2	18
899.107	1072.03	119.3	86576_DFLLPFLEEPM(UniMod:35)DTEADLQFRPR_3	-1	8253.6	4697_DFLLPFLEEPM(UniMod:35)DTEADLQFRPR_3	0	1/O43242	y18-64^2/0.01	DFLLPFLEEPM(UniMod:35)DTEADLQFRPR	3	light	1/O43242	y-64	2	18
899.107	816.484	119.3	86572_DFLLPFLEEPM(UniMod:35)DTEADLQFRPR_3	-1	5012.1	4697_DFLLPFLEEPM(UniMod:35)DTEADLQFRPR_3	0	1/O43242	y6/0.01	DFLLPFLEEPM(UniMod:35)DTEADLQFRPR	3	light	1/O43242	y	1	6
899.107	764.38	119.3	86569_DFLLPFLEEPM(UniMod:35)DTEADLQFRPR_3	-1	4007.7	4697_DFLLPFLEEPM(UniMod:35)DTEADLQFRPR_3	0	1/O43242	y13-64^2/0.01	DFLLPFLEEPM(UniMod:35)DTEADLQFRPR	3	light	1/O43242	y-64	2	13
899.107	1232.64	119.3	86579_DFLLPFLEEPM(UniMod:35)DTEADLQFRPR_3	-1	2954.8	4697_DFLLPFLEEPM(UniMod:35)DTEADLQFRPR_3	0	1/O43242	y10/0.02	DFLLPFLEEPM(UniMod:35)DTEADLQFRPR	3	light	1/O43242	y	1	10
899.107	796.38	119.3	86570_DFLLPFLEEPM(UniMod:35)DTEADLQFRPR_3	-1	2686.8	4697_DFLLPFLEEPM(UniMod:35)DTEADLQFRPR_3	0	1/O43242	y13^2/0.01,y20-46^3/-0.02	DFLLPFLEEPM(UniMod:35)DTEADLQFRPR	3	light	1/O43242	y	2	13
670.584	788.383	130.856	86595_DFLLPFLEEPMDTEADLQFRPR_4	-1	10000	4698_DFLLPFLEEPMDTEADLQFRPR_4	0	1/O43242	y13^2/0.01,b20-45^3/0.01	DFLLPFLEEPMDTEADLQFRPR	4	light	1/O43242	y	2	13
670.584	816.484	130.856	86597_DFLLPFLEEPMDTEADLQFRPR_4	-1	3903.8	4698_DFLLPFLEEPMDTEADLQFRPR_4	0	1/O43242	y6/0.01	DFLLPFLEEPMDTEADLQFRPR	4	light	1/O43242	y	1	6
670.584	616.283	130.856	86588_DFLLPFLEEPMDTEADLQFRPR_4	-1	3832.2	4698_DFLLPFLEEPMDTEADLQFRPR_4	0	1/O43242	b16-17^3/0.02	DFLLPFLEEPMDTEADLQFRPR	4	light	1/O43242	b-17	3	16
670.584	739.856	130.856	86593_DFLLPFLEEPMDTEADLQFRPR_4	-1	3136.9	4698_DFLLPFLEEPMDTEADLQFRPR_4	0	1/O43242	y12^2/0.02	DFLLPFLEEPMDTEADLQFRPR	4	light	1/O43242	y	2	12
670.584	852.904	130.856	86600_DFLLPFLEEPMDTEADLQFRPR_4	-1	1921.3	4698_DFLLPFLEEPMDTEADLQFRPR_4	0	1/O43242	y14^2/0.03,b15-44^2/0.02	DFLLPFLEEPMDTEADLQFRPR	4	light	1/O43242	y	2	14
670.584	917.425	130.856	86603_DFLLPFLEEPMDTEADLQFRPR_4	-1	1914.3	4698_DFLLPFLEEPMDTEADLQFRPR_4	0	1/O43242	y15^2/0.02	DFLLPFLEEPMDTEADLQFRPR	4	light	1/O43242	y	2	15
474.717	720.316	-22.5552	97921_DLESAEER_2	-1	10000	5331_DLESAEER_2	0	1/O43242	y6/0.00	DLESAEER	2	light	1/O43242	y	1	6
474.717	591.273	-22.5552	97919_DLESAEER_2	-1	7517.7	5331_DLESAEER_2	0	1/O43242	y5/0.00	DLESAEER	2	light	1/O43242	y	1	5
474.717	504.241	-22.5552	97917_DLESAEER_2	-1	2009.5	5331_DLESAEER_2	0	1/O43242	y4/0.00	DLESAEER	2	light	1/O43242	y	1	4
474.717	702.316	-22.5552	97920_DLESAEER_2	-1	1773	5331_DLESAEER_2	0	1/O43242	y6-18/0.00	DLESAEER	2	light	1/O43242	y-18	1	6
474.717	433.204	-22.5552	97916_DLESAEER_2	-1	1099.9	5331_DLESAEER_2	0	1/O43242	y3/-0.02	DLESAEER	2	light	1/O43242	y	1	3
474.717	573.273	-22.5552	97918_DLESAEER_2	-1	536.4	5331_DLESAEER_2	0	1/O43242	y5-18/-0.01	DLESAEER	2	light	1/O43242	y-18	1	5
442.989	606.335	48.0365	139855_ELDTVTLEDIKEHVK_4	-1	10000	7659_ELDTVTLEDIKEHVK_4	0	1/O43242	y10^2/0.00,b11-46^2/0.01	ELDTVTLEDIKEHVK	4	light	1/O43242	y	2	10
442.989	997.531	48.0365	139867_ELDTVTLEDIKEHVK_4	-1	4008	7659_ELDTVTLEDIKEHVK_4	0	1/O43242	y8/0.02	ELDTVTLEDIKEHVK	4	light	1/O43242	y	1	8
442.989	441.209	48.0365	139844_ELDTVTLEDIKEHVK_4	-1	3878.8	7659_ELDTVTLEDIKEHVK_4	0	1/O43242	b4-18/0.00	ELDTVTLEDIKEHVK	4	light	1/O43242	b-18	1	4
442.989	640.378	48.0365	139857_ELDTVTLEDIKEHVK_4	-1	3820.3	7659_ELDTVTLEDIKEHVK_4	0	1/O43242	y5/0.01	ELDTVTLEDIKEHVK	4	light	1/O43242	y	1	5
442.989	868.489	48.0365	139865_ELDTVTLEDIKEHVK_4	-1	3452.6	7659_ELDTVTLEDIKEHVK_4	0	1/O43242	y7/0.01	ELDTVTLEDIKEHVK	4	light	1/O43242	y	1	7
442.989	555.811	48.0365	139851_ELDTVTLEDIKEHVK_4	-1	3380.6	7659_ELDTVTLEDIKEHVK_4	0	1/O43242	y9^2/0.00	ELDTVTLEDIKEHVK	4	light	1/O43242	y	2	9
554.269	850.431	8.07232	152789_EQQDLEFAK_2	-1	10000	8370_EQQDLEFAK_2	0	1/O43242	y7/0.01	EQQDLEFAK	2	light	1/O43242	y	1	7
554.269	494.261	8.07232	152780_EQQDLEFAK_2	-1	7500.6	8370_EQQDLEFAK_2	0	1/O43242	y4/0.00	EQQDLEFAK	2	light	1/O43242	y	1	4
554.269	722.372	8.07232	152784_EQQDLEFAK_2	-1	7203.8	8370_EQQDLEFAK_2	0	1/O43242	y6/0.01	EQQDLEFAK	2	light	1/O43242	y	1	6
554.269	833.431	8.07232	152788_EQQDLEFAK_2	-1	5938.4	8370_EQQDLEFAK_2	0	1/O43242	y7-17/0.01	EQQDLEFAK	2	light	1/O43242	y-17	1	7
554.269	607.345	8.07232	152782_EQQDLEFAK_2	-1	4936.1	8370_EQQDLEFAK_2	0	1/O43242	y5/0.01	EQQDLEFAK	2	light	1/O43242	y	1	5
554.269	483.194	8.07232	152779_EQQDLEFAK_2	-1	4184.5	8370_EQQDLEFAK_2	0	1/O43242	b4-18/0.00	EQQDLEFAK	2	light	1/O43242	b-18	1	4
550.637	741.498	104.2	255487_HDADGQATLLNLLLR_3	-1	10000	13903_HDADGQATLLNLLLR_3	0	1/O43242	y6/0.01	HDADGQATLLNLLLR	3	light	1/O43242	y	1	6
550.637	628.414	104.2	255484_HDADGQATLLNLLLR_3	-1	9827.3	13903_HDADGQATLLNLLLR_3	0	1/O43242	y5/0.00	HDADGQATLLNLLLR	3	light	1/O43242	y	1	5
550.637	778.322	104.2	255488_HDADGQATLLNLLLR_3	-1	5202.2	13903_HDADGQATLLNLLLR_3	0	1/O43242	b8-18/0.01	HDADGQATLLNLLLR	3	light	1/O43242	b-18	1	8
550.637	624.237	104.2	255483_HDADGQATLLNLLLR_3	-1	5093.4	13903_HDADGQATLLNLLLR_3	0	1/O43242	b6/0.00	HDADGQATLLNLLLR	3	light	1/O43242	b	1	6
550.637	854.582	104.2	255490_HDADGQATLLNLLLR_3	-1	4536.9	13903_HDADGQATLLNLLLR_3	0	1/O43242	y7/0.01	HDADGQATLLNLLLR	3	light	1/O43242	y	1	7
550.637	695.274	104.2	255485_HDADGQATLLNLLLR_3	-1	3970.4	13903_HDADGQATLLNLLLR_3	0	1/O43242	b7/0.01	HDADGQATLLNLLLR	3	light	1/O43242	b	1	7
837.933	1118.57	66.1738	442094_LQLDSPEDAEFIVAK_2	-1	10000	23290_LQLDSPEDAEFIVAK_2	0	1/O43242	y10/0.01	LQLDSPEDAEFIVAK	2	light	1/O43242	y	1	10
837.933	1433.72	66.1738	442097_LQLDSPEDAEFIVAK_2	-1	8397.4	23290_LQLDSPEDAEFIVAK_2	0	1/O43242	y13/0.03	LQLDSPEDAEFIVAK	2	light	1/O43242	y	1	13
837.933	1205.6	66.1738	442095_LQLDSPEDAEFIVAK_2	-1	6410.3	23290_LQLDSPEDAEFIVAK_2	0	1/O43242	y11/0.02	LQLDSPEDAEFIVAK	2	light	1/O43242	y	1	11
837.933	1320.63	66.1738	442096_LQLDSPEDAEFIVAK_2	-1	5128.2	23290_LQLDSPEDAEFIVAK_2	0	1/O43242	y12/0.03	LQLDSPEDAEFIVAK	2	light	1/O43242	y	1	12
837.933	577.371	66.1738	442086_LQLDSPEDAEFIVAK_2	-1	3205.1	23290_LQLDSPEDAEFIVAK_2	0	1/O43242	y5/0.01	LQLDSPEDAEFIVAK	2	light	1/O43242	y	1	5
837.933	706.413	66.1738	442089_LQLDSPEDAEFIVAK_2	-1	2884.6	23290_LQLDSPEDAEFIVAK_2	0	1/O43242	y6/0.00	LQLDSPEDAEFIVAK	2	light	1/O43242	y	1	6
769.924	1207.68	113.1	605655_SLMPYFLLTQAVR_2	-1	10000	31891_SLMPYFLLTQAVR_2	0	1/O43242	y10/0.02	SLMPYFLLTQAVR	2	light	1/O43242	y	1	10
769.924	947.567	113.1	605653_SLMPYFLLTQAVR_2	-1	4807	31891_SLMPYFLLTQAVR_2	0	1/O43242	y8/0.01	SLMPYFLLTQAVR	2	light	1/O43242	y	1	8
769.924	800.499	113.1	605652_SLMPYFLLTQAVR_2	-1	3027.7	31891_SLMPYFLLTQAVR_2	0	1/O43242	y7/0.01	SLMPYFLLTQAVR	2	light	1/O43242	y	1	7
769.924	687.415	113.1	605651_SLMPYFLLTQAVR_2	-1	2866.9	31891_SLMPYFLLTQAVR_2	0	1/O43242	y6/0.01	SLMPYFLLTQAVR	2	light	1/O43242	y	1	6
769.924	1110.63	113.1	605654_SLMPYFLLTQAVR_2	-1	2831.7	31891_SLMPYFLLTQAVR_2	0	1/O43242	y9/0.02	SLMPYFLLTQAVR	2	light	1/O43242	y	1	9
769.924	574.331	113.1	605648_SLMPYFLLTQAVR_2	-1	1887.8	31891_SLMPYFLLTQAVR_2	0	1/O43242	y5/0.00	SLMPYFLLTQAVR	2	light	1/O43242	y	1	5
513.618	574.331	113.1	605658_SLMPYFLLTQAVR_3	-1	10000	31892_SLMPYFLLTQAVR_3	0	1/O43242	y5/0.00	SLMPYFLLTQAVR	3	light	1/O43242	y	1	5
513.618	687.415	113.1	605663_SLMPYFLLTQAVR_3	-1	5444.5	31892_SLMPYFLLTQAVR_3	0	1/O43242	y6/0.00	SLMPYFLLTQAVR	3	light	1/O43242	y	1	6
513.618	473.283	113.1	605657_SLMPYFLLTQAVR_3	-1	3094.8	31892_SLMPYFLLTQAVR_3	0	1/O43242	y4/0.00	SLMPYFLLTQAVR	3	light	1/O43242	y	1	4
513.618	800.499	113.1	605667_SLMPYFLLTQAVR_3	-1	3045.5	31892_SLMPYFLLTQAVR_3	0	1/O43242	y7/0.00	SLMPYFLLTQAVR	3	light	1/O43242	y	1	7
513.618	947.567	113.1	605671_SLMPYFLLTQAVR_3	-1	2696.2	31892_SLMPYFLLTQAVR_3	0	1/O43242	y8/0.00	SLMPYFLLTQAVR	3	light	1/O43242	y	1	8
513.618	739.348	113.1	605665_SLMPYFLLTQAVR_3	-1	1956.2	31892_SLMPYFLLTQAVR_3	0	1/O43242	b6/0.01	SLMPYFLLTQAVR	3	light	1/O43242	b	1	6
556.776	798.385	-45.9277	632863_TAAAAAEHSQR_2	-1	7500	33346_TAAAAAEHSQR_2	0	1/O43242	y7/0.01	TAAAAAEHSQR	2	light	1/O43242	y	1	7
556.776	869.422	-45.9277	632864_TAAAAAEHSQR_2	-1	6272.5	33346_TAAAAAEHSQR_2	0	1/O43242	y8/0.02	TAAAAAEHSQR	2	light	1/O43242	y	1	8
556.776	527.268	-45.9277	632859_TAAAAAEHSQR_2	-1	5000.2	33346_TAAAAAEHSQR_2	0	1/O43242	y4/-0.00	TAAAAAEHSQR	2	light	1/O43242	y	1	4
556.776	940.46	-45.9277	632865_TAAAAAEHSQR_2	-1	5000	33346_TAAAAAEHSQR_2	0	1/O43242	y9/0.02	TAAAAAEHSQR	2	light	1/O43242	y	1	9
556.776	426.215	-45.9277	632858_TAAAAAEHSQR_2	-1	3750	33346_TAAAAAEHSQR_2	0	1/O43242	y8-18^2/0.02	TAAAAAEHSQR	2	light	1/O43242	y-18	2	8
556.776	586.283	-45.9277	632860_TAAAAAEHSQR_2	-1	2500	33346_TAAAAAEHSQR_2	0	1/O43242	b7/-0.02	TAAAAAEHSQR	2	light	1/O43242	b	1	7
499.277	617.346	73.2675	751342_VYEFLDKLDVVR_3	-1	10000	39640_VYEFLDKLDVVR_3	0	1/O43242	y10^2/0.01	VYEFLDKLDVVR	3	light	1/O43242	y	2	10
499.277	488.283	73.2675	751337_VYEFLDKLDVVR_3	-1	8176.3	39640_VYEFLDKLDVVR_3	0	1/O43242	y4/0.00	VYEFLDKLDVVR	3	light	1/O43242	y	1	4
499.277	844.489	73.2675	751345_VYEFLDKLDVVR_3	-1	7199.1	39640_VYEFLDKLDVVR_3	0	1/O43242	y7/0.02	VYEFLDKLDVVR	3	light	1/O43242	y	1	7
499.277	698.877	73.2675	751343_VYEFLDKLDVVR_3	-1	6719.2	39640_VYEFLDKLDVVR_3	0	1/O43242	y11^2/0.01	VYEFLDKLDVVR	3	light	1/O43242	y	2	11
499.277	601.367	73.2675	751339_VYEFLDKLDVVR_3	-1	6719.2	39640_VYEFLDKLDVVR_3	0	1/O43242	y5/0.01	VYEFLDKLDVVR	3	light	1/O43242	y	1	5
499.277	552.824	73.2675	751338_VYEFLDKLDVVR_3	-1	5288.3	39640_VYEFLDKLDVVR_3	0	1/O43242	y9^2/0.00	VYEFLDKLDVVR	3	light	1/O43242	y	2	9
637.327	1016.53	65.9	71418_AWTVLTEYYK_2	-1	10000	3775_AWTVLTEYYK_2	0	1/O43252	y8/0.01	AWTVLTEYYK	2	light	1/O43252	y	1	8
637.327	816.414	65.9	71415_AWTVLTEYYK_2	-1	6532.9	3775_AWTVLTEYYK_2	0	1/O43252	y6/0.01	AWTVLTEYYK	2	light	1/O43252	y	1	6
637.327	915.482	65.9	71416_AWTVLTEYYK_2	-1	4440.6	3775_AWTVLTEYYK_2	0	1/O43252	y7/0.01	AWTVLTEYYK	2	light	1/O43252	y	1	7
637.327	703.33	65.9	71413_AWTVLTEYYK_2	-1	4257.6	3775_AWTVLTEYYK_2	0	1/O43252	y5/0.00	AWTVLTEYYK	2	light	1/O43252	y	1	5
637.327	473.239	65.9	71410_AWTVLTEYYK_2	-1	2365.7	3775_AWTVLTEYYK_2	0	1/O43252	y3/0.00	AWTVLTEYYK	2	light	1/O43252	y	1	3
637.327	602.282	65.9	71412_AWTVLTEYYK_2	-1	1511	3775_AWTVLTEYYK_2	0	1/O43252	y4/0.00	AWTVLTEYYK	2	light	1/O43252	y	1	4
667.846	1007.5	41.9681	94858_DIVPVDASYEVK_2	-1	10000	5170_DIVPVDASYEVK_2	0	1/O43252	y9/0.01	DIVPVDASYEVK	2	light	1/O43252	y	1	9
667.846	811.383	41.9681	94851_DIVPVDASYEVK_2	-1	2847.4	5170_DIVPVDASYEVK_2	0	1/O43252	y7/0.01	DIVPVDASYEVK	2	light	1/O43252	y	1	7
667.846	960.467	41.9681	94856_DIVPVDASYEVK_2	-1	2484.6	5170_DIVPVDASYEVK_2	0	1/O43252	b9/0.01	DIVPVDASYEVK	2	light	1/O43252	b	1	9
667.846	504.256	41.9681	94842_DIVPVDASYEVK_2	-1	2322.6	5170_DIVPVDASYEVK_2	0	1/O43252	y9^2/-0.00	DIVPVDASYEVK	2	light	1/O43252	y	2	9
667.846	910.452	41.9681	94853_DIVPVDASYEVK_2	-1	1898.3	5170_DIVPVDASYEVK_2	0	1/O43252	y8/0.01	DIVPVDASYEVK	2	light	1/O43252	y	1	8
667.846	696.356	41.9681	94849_DIVPVDASYEVK_2	-1	1082	5170_DIVPVDASYEVK_2	0	1/O43252	y6/0.00	DIVPVDASYEVK	2	light	1/O43252	y	1	6
741.379	995.577	61.6	211488_GFTGIDSEYEKPEAPELVLK_3	-1	10000	11596_GFTGIDSEYEKPEAPELVLK_3	0	1/O43252	y9/0.01	GFTGIDSEYEKPEAPELVLK	3	light	1/O43252	y	1	9
741.379	873.943	61.6	211484_GFTGIDSEYEKPEAPELVLK_3	-1	4328	11596_GFTGIDSEYEKPEAPELVLK_3	0	1/O43252	y15^2/0.01	GFTGIDSEYEKPEAPELVLK	3	light	1/O43252	y	2	15
741.379	958.996	61.6	211487_GFTGIDSEYEKPEAPELVLK_3	-1	3047.9	11596_GFTGIDSEYEKPEAPELVLK_3	0	1/O43252	y17^2/0.01,b18-46^2/0.04	GFTGIDSEYEKPEAPELVLK	3	light	1/O43252	y	2	17
741.379	1009.52	61.6	211489_GFTGIDSEYEKPEAPELVLK_3	-1	2807.5	11596_GFTGIDSEYEKPEAPELVLK_3	0	1/O43252	y18^2/0.01	GFTGIDSEYEKPEAPELVLK	3	light	1/O43252	y	2	18
741.379	698.445	61.6	211479_GFTGIDSEYEKPEAPELVLK_3	-1	2778.3	11596_GFTGIDSEYEKPEAPELVLK_3	0	1/O43252	y6/0.00	GFTGIDSEYEKPEAPELVLK	3	light	1/O43252	y	1	6
741.379	1123.67	61.6	211491_GFTGIDSEYEKPEAPELVLK_3	-1	1949.2	11596_GFTGIDSEYEKPEAPELVLK_3	0	1/O43252	y10/0.02	GFTGIDSEYEKPEAPELVLK	3	light	1/O43252	y	1	10
788.385	779.368	150.486	396070_LFADAGLVC(UniMod:39)ITSFISPYTQDR_3	-1	10000	20823_LFADAGLVC(UniMod:39)ITSFISPYTQDR_3	0	1/O43252	y6/-0.00	LFADAGLVC(UniMod:39)ITSFISPYTQDR	3	light	1/O43252	y	1	6
788.385	866.4	150.486	396072_LFADAGLVC(UniMod:39)ITSFISPYTQDR_3	-1	8750	20823_LFADAGLVC(UniMod:39)ITSFISPYTQDR_3	0	1/O43252	y7/0.01	LFADAGLVC(UniMod:39)ITSFISPYTQDR	3	light	1/O43252	y	1	7
788.385	979.484	150.486	396074_LFADAGLVC(UniMod:39)ITSFISPYTQDR_3	-1	7500	20823_LFADAGLVC(UniMod:39)ITSFISPYTQDR_3	0	1/O43252	y8/0.02	LFADAGLVC(UniMod:39)ITSFISPYTQDR	3	light	1/O43252	y	1	8
788.385	688.366	150.486	396069_LFADAGLVC(UniMod:39)ITSFISPYTQDR_3	-1	5022.5	20823_LFADAGLVC(UniMod:39)ITSFISPYTQDR_3	0	1/O43252	b7/-0.01	LFADAGLVC(UniMod:39)ITSFISPYTQDR	3	light	1/O43252	b	1	7
788.385	1049.52	150.486	396075_LFADAGLVC(UniMod:39)ITSFISPYTQDR_3	-1	5000	20823_LFADAGLVC(UniMod:39)ITSFISPYTQDR_3	0	1/O43252	b10/0.02	LFADAGLVC(UniMod:39)ITSFISPYTQDR	3	light	1/O43252	b	1	10
788.385	1576.71	150.486	396078_LFADAGLVC(UniMod:39)ITSFISPYTQDR_3	-1	3795	20823_LFADAGLVC(UniMod:39)ITSFISPYTQDR_3	0	1/O43252	y13/0.03	LFADAGLVC(UniMod:39)ITSFISPYTQDR	3	light	1/O43252	y	1	13
972.139	1098.52	135.563	534479_QIHEGASLPFFEVFVDAPLHVC(UniMod:39)EQR_3	-1	10000	28368_QIHEGASLPFFEVFVDAPLHVC(UniMod:39)EQR_3	0	1/O43252	y9/0.01	QIHEGASLPFFEVFVDAPLHVC(UniMod:39)EQR	3	light	1/O43252	y	1	9
972.139	1027.48	135.563	534476_QIHEGASLPFFEVFVDAPLHVC(UniMod:39)EQR_3	-1	8955.2	28368_QIHEGASLPFFEVFVDAPLHVC(UniMod:39)EQR_3	0	1/O43252	y8/0.02,b19-44^2/-0.04	QIHEGASLPFFEVFVDAPLHVC(UniMod:39)EQR	3	light	1/O43252	y	1	8
972.139	1459.68	135.563	534485_QIHEGASLPFFEVFVDAPLHVC(UniMod:39)EQR_3	-1	4611.4	28368_QIHEGASLPFFEVFVDAPLHVC(UniMod:39)EQR_3	0	1/O43252	y12/-0.03	QIHEGASLPFFEVFVDAPLHVC(UniMod:39)EQR	3	light	1/O43252	y	1	12
972.139	1213.55	135.563	534481_QIHEGASLPFFEVFVDAPLHVC(UniMod:39)EQR_3	-1	4477.6	28368_QIHEGASLPFFEVFVDAPLHVC(UniMod:39)EQR_3	0	1/O43252	y10/0.02	QIHEGASLPFFEVFVDAPLHVC(UniMod:39)EQR	3	light	1/O43252	y	1	10
972.139	1312.61	135.563	534482_QIHEGASLPFFEVFVDAPLHVC(UniMod:39)EQR_3	-1	4113.9	28368_QIHEGASLPFFEVFVDAPLHVC(UniMod:39)EQR_3	0	1/O43252	y11/0.04,b12-44/-0.02	QIHEGASLPFFEVFVDAPLHVC(UniMod:39)EQR	3	light	1/O43252	y	1	11
972.139	680.285	135.563	534471_QIHEGASLPFFEVFVDAPLHVC(UniMod:39)EQR_3	-1	3482.6	28368_QIHEGASLPFFEVFVDAPLHVC(UniMod:39)EQR_3	0	1/O43252	y5/0.00	QIHEGASLPFFEVFVDAPLHVC(UniMod:39)EQR	3	light	1/O43252	y	1	5
729.356	1027.48	135.6	534500_QIHEGASLPFFEVFVDAPLHVC(UniMod:39)EQR_4	-1	10000	28369_QIHEGASLPFFEVFVDAPLHVC(UniMod:39)EQR_4	0	1/O43252	y8/0.00	QIHEGASLPFFEVFVDAPLHVC(UniMod:39)EQR	4	light	1/O43252	y	1	8
729.356	818.426	135.6	534498_QIHEGASLPFFEVFVDAPLHVC(UniMod:39)EQR_4	-1	7728.1	28369_QIHEGASLPFFEVFVDAPLHVC(UniMod:39)EQR_4	0	1/O43252	b8-18/-0.00	QIHEGASLPFFEVFVDAPLHVC(UniMod:39)EQR	4	light	1/O43252	b-18	1	8
729.356	1213.55	135.6	534503_QIHEGASLPFFEVFVDAPLHVC(UniMod:39)EQR_4	-1	6457	28369_QIHEGASLPFFEVFVDAPLHVC(UniMod:39)EQR_4	0	1/O43252	y10/0.01	QIHEGASLPFFEVFVDAPLHVC(UniMod:39)EQR	4	light	1/O43252	y	1	10
729.356	836.426	135.6	534499_QIHEGASLPFFEVFVDAPLHVC(UniMod:39)EQR_4	-1	4859.7	28369_QIHEGASLPFFEVFVDAPLHVC(UniMod:39)EQR_4	0	1/O43252	b8/0.00	QIHEGASLPFFEVFVDAPLHVC(UniMod:39)EQR	4	light	1/O43252	b	1	8
729.356	817.344	135.6	534497_QIHEGASLPFFEVFVDAPLHVC(UniMod:39)EQR_4	-1	4311.5	28369_QIHEGASLPFFEVFVDAPLHVC(UniMod:39)EQR_4	0	1/O43252	y6/0.01	QIHEGASLPFFEVFVDAPLHVC(UniMod:39)EQR	4	light	1/O43252	y	1	6
729.356	705.342	135.6	534494_QIHEGASLPFFEVFVDAPLHVC(UniMod:39)EQR_4	-1	4307.9	28369_QIHEGASLPFFEVFVDAPLHVC(UniMod:39)EQR_4	0	1/O43252	b7-18/0.00,b13-46^2/-0.03	QIHEGASLPFFEVFVDAPLHVC(UniMod:39)EQR	4	light	1/O43252	b-18	1	7
529.79	428.287	24.3559	638388_TDAETLPALK_2	-1	10000	33624_TDAETLPALK_2	0	1/O43252	y4/0.00	TDAETLPALK	2	light	1/O43252	y	1	4
529.79	842.498	24.3559	638397_TDAETLPALK_2	-1	7399.4	33624_TDAETLPALK_2	0	1/O43252	y8/0.01	TDAETLPALK	2	light	1/O43252	y	1	8
529.79	642.418	24.3559	638393_TDAETLPALK_2	-1	6986.6	33624_TDAETLPALK_2	0	1/O43252	y6/0.00	TDAETLPALK	2	light	1/O43252	y	1	6
529.79	771.461	24.3559	638395_TDAETLPALK_2	-1	4379.4	33624_TDAETLPALK_2	0	1/O43252	y7/0.00	TDAETLPALK	2	light	1/O43252	y	1	7
529.79	541.371	24.3559	638391_TDAETLPALK_2	-1	1754.4	33624_TDAETLPALK_2	0	1/O43252	y5/0.00	TDAETLPALK	2	light	1/O43252	y	1	5
529.79	957.525	24.3559	638398_TDAETLPALK_2	-1	1400.5	33624_TDAETLPALK_2	0	1/O43252	y9/0.01	TDAETLPALK	2	light	1/O43252	y	1	9
795.678	787.431	161.017	640834_TDSC(UniMod:39)DVNDC(UniMod:39)VQQVVELLQER_3	-1	10000	33742_TDSC(UniMod:39)DVNDC(UniMod:39)VQQVVELLQER_3	0	1/O43252	y6/0.01	TDSC(UniMod:39)DVNDC(UniMod:39)VQQVVELLQER	3	light	1/O43252	y	1	6
795.678	886.499	161.017	640835_TDSC(UniMod:39)DVNDC(UniMod:39)VQQVVELLQER_3	-1	5503	33742_TDSC(UniMod:39)DVNDC(UniMod:39)VQQVVELLQER_3	0	1/O43252	y7/-0.02,y15-46^2/0.03	TDSC(UniMod:39)DVNDC(UniMod:39)VQQVVELLQER	3	light	1/O43252	y	1	7
795.678	545.304	161.017	640829_TDSC(UniMod:39)DVNDC(UniMod:39)VQQVVELLQER_3	-1	4127.1	33742_TDSC(UniMod:39)DVNDC(UniMod:39)VQQVVELLQER_3	0	1/O43252	y4/0.00	TDSC(UniMod:39)DVNDC(UniMod:39)VQQVVELLQER	3	light	1/O43252	y	1	4
795.678	985.568	161.017	640836_TDSC(UniMod:39)DVNDC(UniMod:39)VQQVVELLQER_3	-1	4127.1	33742_TDSC(UniMod:39)DVNDC(UniMod:39)VQQVVELLQER_3	0	1/O43252	y8/0.01	TDSC(UniMod:39)DVNDC(UniMod:39)VQQVVELLQER	3	light	1/O43252	y	1	8
795.678	781.249	161.017	640833_TDSC(UniMod:39)DVNDC(UniMod:39)VQQVVELLQER_3	-1	3121.4	33742_TDSC(UniMod:39)DVNDC(UniMod:39)VQQVVELLQER_3	0	1/O43252	b7/0.00	TDSC(UniMod:39)DVNDC(UniMod:39)VQQVVELLQER	3	light	1/O43252	b	1	7
795.678	639.31	161.017	640831_TDSC(UniMod:39)DVNDC(UniMod:39)VQQVVELLQER_3	-1	3121.4	33742_TDSC(UniMod:39)DVNDC(UniMod:39)VQQVVELLQER_3	0	1/O43252	y16-17^3/-0.02	TDSC(UniMod:39)DVNDC(UniMod:39)VQQVVELLQER	3	light	1/O43252	y-17	3	16
935.547	1354.81	135.7	724788_VLTMAPGLITLEIVPFR_2	-1	10000	38199_VLTMAPGLITLEIVPFR_2	0	1/O43252	y12/0.02	VLTMAPGLITLEIVPFR	2	light	1/O43252	y	1	12
935.547	974.567	135.7	724783_VLTMAPGLITLEIVPFR_2	-1	1766.5	38199_VLTMAPGLITLEIVPFR_2	0	1/O43252	y8/0.01	VLTMAPGLITLEIVPFR	2	light	1/O43252	y	1	8
935.547	1425.85	135.7	724790_VLTMAPGLITLEIVPFR_2	-1	1765.2	38199_VLTMAPGLITLEIVPFR_2	0	1/O43252	y13/0.03	VLTMAPGLITLEIVPFR	2	light	1/O43252	y	1	13
935.547	1087.65	135.7	724784_VLTMAPGLITLEIVPFR_2	-1	1365.6	38199_VLTMAPGLITLEIVPFR_2	0	1/O43252	y9/0.02	VLTMAPGLITLEIVPFR	2	light	1/O43252	y	1	9
935.547	419.24	135.7	724775_VLTMAPGLITLEIVPFR_2	-1	989.7	38199_VLTMAPGLITLEIVPFR_2	0	1/O43252	y3/0.00,y7-36^2/-0.01	VLTMAPGLITLEIVPFR	2	light	1/O43252	y	1	3
935.547	1556.89	135.7	724791_VLTMAPGLITLEIVPFR_2	-1	688.3	38199_VLTMAPGLITLEIVPFR_2	0	1/O43252	y14/0.03	VLTMAPGLITLEIVPFR	2	light	1/O43252	y	1	14
943.545	1354.81	120.2	724808_VLTM(UniMod:35)APGLITLEIVPFR_2	-1	10000	38200_VLTM(UniMod:35)APGLITLEIVPFR_2	0	1/O43252	y12/0.02	VLTM(UniMod:35)APGLITLEIVPFR	2	light	1/O43252	y	1	12
943.545	1425.85	120.2	724809_VLTM(UniMod:35)APGLITLEIVPFR_2	-1	2291	38200_VLTM(UniMod:35)APGLITLEIVPFR_2	0	1/O43252	y13/0.02	VLTM(UniMod:35)APGLITLEIVPFR	2	light	1/O43252	y	1	13
943.545	974.567	120.2	724804_VLTM(UniMod:35)APGLITLEIVPFR_2	-1	2193.1	38200_VLTM(UniMod:35)APGLITLEIVPFR_2	0	1/O43252	y8/0.01	VLTM(UniMod:35)APGLITLEIVPFR	2	light	1/O43252	y	1	8
943.545	1087.65	120.2	724805_VLTM(UniMod:35)APGLITLEIVPFR_2	-1	1950	38200_VLTM(UniMod:35)APGLITLEIVPFR_2	0	1/O43252	y9/0.02	VLTM(UniMod:35)APGLITLEIVPFR	2	light	1/O43252	y	1	9
943.545	419.24	120.2	724793_VLTM(UniMod:35)APGLITLEIVPFR_2	-1	1585.5	38200_VLTM(UniMod:35)APGLITLEIVPFR_2	0	1/O43252	y3/-0.00,y7-36^2/-0.02	VLTM(UniMod:35)APGLITLEIVPFR	2	light	1/O43252	y	1	3
943.545	1257.76	120.2	724807_VLTM(UniMod:35)APGLITLEIVPFR_2	-1	1056.6	38200_VLTM(UniMod:35)APGLITLEIVPFR_2	0	1/O43252	y11/0.01	VLTM(UniMod:35)APGLITLEIVPFR	2	light	1/O43252	y	1	11
624.034	760.435	135.7	724818_VLTMAPGLITLEIVPFR_3	-1	10000	38201_VLTMAPGLITLEIVPFR_3	0	1/O43252	y6/0.01	VLTMAPGLITLEIVPFR	3	light	1/O43252	y	1	6
624.034	631.393	135.7	724815_VLTMAPGLITLEIVPFR_3	-1	7680.1	38201_VLTMAPGLITLEIVPFR_3	0	1/O43252	y5/0.00	VLTMAPGLITLEIVPFR	3	light	1/O43252	y	1	5
624.034	974.567	135.7	724824_VLTMAPGLITLEIVPFR_3	-1	6808.3	38201_VLTMAPGLITLEIVPFR_3	0	1/O43252	y8/0.01	VLTMAPGLITLEIVPFR	3	light	1/O43252	y	1	8
624.034	419.24	135.7	724811_VLTMAPGLITLEIVPFR_3	-1	5997.4	38201_VLTMAPGLITLEIVPFR_3	0	1/O43252	y3/0.00,y7-36^2/-0.01	VLTMAPGLITLEIVPFR	3	light	1/O43252	y	1	3
624.034	518.309	135.7	724814_VLTMAPGLITLEIVPFR_3	-1	5263.8	38201_VLTMAPGLITLEIVPFR_3	0	1/O43252	y4/0.00	VLTMAPGLITLEIVPFR	3	light	1/O43252	y	1	4
624.034	873.519	135.7	724821_VLTMAPGLITLEIVPFR_3	-1	4567	38201_VLTMAPGLITLEIVPFR_3	0	1/O43252	y7/0.01	VLTMAPGLITLEIVPFR	3	light	1/O43252	y	1	7
629.366	760.435	120.157	724841_VLTM(UniMod:35)APGLITLEIVPFR_3	-1	10000	38202_VLTM(UniMod:35)APGLITLEIVPFR_3	0	1/O43252	y6/-0.00	VLTM(UniMod:35)APGLITLEIVPFR	3	light	1/O43252	y	1	6
629.366	419.24	120.157	724832_VLTM(UniMod:35)APGLITLEIVPFR_3	-1	7995.4	38202_VLTM(UniMod:35)APGLITLEIVPFR_3	0	1/O43252	y3/-0.00,b12^3/0.00,y7-36^2/-0.01	VLTM(UniMod:35)APGLITLEIVPFR	3	light	1/O43252	y	1	3
629.366	873.519	120.157	724843_VLTM(UniMod:35)APGLITLEIVPFR_3	-1	4977.9	38202_VLTM(UniMod:35)APGLITLEIVPFR_3	0	1/O43252	y7/0.01	VLTM(UniMod:35)APGLITLEIVPFR	3	light	1/O43252	y	1	7
629.366	974.567	120.157	724845_VLTM(UniMod:35)APGLITLEIVPFR_3	-1	3975.6	38202_VLTM(UniMod:35)APGLITLEIVPFR_3	0	1/O43252	y8/-0.00	VLTM(UniMod:35)APGLITLEIVPFR	3	light	1/O43252	y	1	8
629.366	518.309	120.157	724835_VLTM(UniMod:35)APGLITLEIVPFR_3	-1	3533.9	38202_VLTM(UniMod:35)APGLITLEIVPFR_3	0	1/O43252	y4/-0.01	VLTM(UniMod:35)APGLITLEIVPFR	3	light	1/O43252	y	1	4
629.366	799.438	120.157	724842_VLTM(UniMod:35)APGLITLEIVPFR_3	-1	2785.1	38202_VLTM(UniMod:35)APGLITLEIVPFR_3	0	1/O43252	b8/0.04	VLTM(UniMod:35)APGLITLEIVPFR	3	light	1/O43252	b	1	8
632.333	996.5	39.5244	235302_GPLAAAFSSSEVK_2	-1	2941.2	12825_GPLAAAFSSSEVK_2	0	1/O43264	y10/0.03	GPLAAAFSSSEVK	2	light	1/O43264	y	1	10
632.333	532.288	39.5244	235298_GPLAAAFSSSEVK_2	-1	2511.1	12825_GPLAAAFSSSEVK_2	0	1/O43264	y5-17/-0.04	GPLAAAFSSSEVK	2	light	1/O43264	y-17	1	5
632.333	925.463	39.5244	235301_GPLAAAFSSSEVK_2	-1	2352.9	12825_GPLAAAFSSSEVK_2	0	1/O43264	y9/0.02	GPLAAAFSSSEVK	2	light	1/O43264	y	1	9
632.333	854.425	39.5244	235300_GPLAAAFSSSEVK_2	-1	1764.7	12825_GPLAAAFSSSEVK_2	0	1/O43264	y8/0.00,b10-35/0.02	GPLAAAFSSSEVK	2	light	1/O43264	y	1	8
632.333	410.24	39.5244	235297_GPLAAAFSSSEVK_2	-1	1176.5	12825_GPLAAAFSSSEVK_2	0	1/O43264	b5/0.02	GPLAAAFSSSEVK	2	light	1/O43264	b	1	5
632.333	636.32	39.5244	235299_GPLAAAFSSSEVK_2	-1	1176.5	12825_GPLAAAFSSSEVK_2	0	1/O43264	y6/0.01	GPLAAAFSSSEVK	2	light	1/O43264	y	1	6
673.98	910.452	60.7838	10068_ADDLLPLGDQTQDGDFGSR_3	-1	7375.9	525_ADDLLPLGDQTQDGDFGSR_3	0	1/O43290	b9/-0.02	ADDLLPLGDQTQDGDFGSR	3	light	1/O43290	b	1	9
673.98	753.316	60.7838	10063_ADDLLPLGDQTQDGDFGSR_3	-1	5182.9	525_ADDLLPLGDQTQDGDFGSR_3	0	1/O43290	y7/0.01	ADDLLPLGDQTQDGDFGSR	3	light	1/O43290	y	1	7
673.98	1282.53	60.7838	10072_ADDLLPLGDQTQDGDFGSR_3	-1	4815.1	525_ADDLLPLGDQTQDGDFGSR_3	0	1/O43290	y12/0.01	ADDLLPLGDQTQDGDFGSR	3	light	1/O43290	y	1	12
673.98	638.289	60.7838	10058_ADDLLPLGDQTQDGDFGSR_3	-1	4671.2	525_ADDLLPLGDQTQDGDFGSR_3	0	1/O43290	y6/0.01,y18-36^3/0.00	ADDLLPLGDQTQDGDFGSR	3	light	1/O43290	y	1	6
673.98	859.921	60.7838	10065_ADDLLPLGDQTQDGDFGSR_3	-1	4020	525_ADDLLPLGDQTQDGDFGSR_3	0	1/O43290	y16^2/-0.01	ADDLLPLGDQTQDGDFGSR	3	light	1/O43290	y	2	16
673.98	466.241	60.7838	10054_ADDLLPLGDQTQDGDFGSR_3	-1	3077.5	525_ADDLLPLGDQTQDGDFGSR_3	0	1/O43290	y4/0.01	ADDLLPLGDQTQDGDFGSR	3	light	1/O43290	y	1	4
567.625	672.849	75.0529	100590_DLQGLTVEHAIDSFR_3	-1	9516.1	5483_DLQGLTVEHAIDSFR_3	0	1/O43290	y12^2/0.01,b13-35^2/0.03	DLQGLTVEHAIDSFR	3	light	1/O43290	y	2	12
567.625	845.426	75.0529	100596_DLQGLTVEHAIDSFR_3	-1	8594.5	5483_DLQGLTVEHAIDSFR_3	0	1/O43290	y7/0.00	DLQGLTVEHAIDSFR	3	light	1/O43290	y	1	7
567.625	409.219	75.0529	100578_DLQGLTVEHAIDSFR_3	-1	7695.9	5483_DLQGLTVEHAIDSFR_3	0	1/O43290	y3/0.00	DLQGLTVEHAIDSFR	3	light	1/O43290	y	1	3
567.625	974.469	75.0529	100598_DLQGLTVEHAIDSFR_3	-1	6559.7	5483_DLQGLTVEHAIDSFR_3	0	1/O43290	y8/0.02	DLQGLTVEHAIDSFR	3	light	1/O43290	y	1	8
567.625	708.368	75.0529	100591_DLQGLTVEHAIDSFR_3	-1	5576	5483_DLQGLTVEHAIDSFR_3	0	1/O43290	y6/0.01	DLQGLTVEHAIDSFR	3	light	1/O43290	y	1	6
567.625	728.378	75.0529	100593_DLQGLTVEHAIDSFR_3	-1	5349.8	5483_DLQGLTVEHAIDSFR_3	0	1/O43290	y13-17^2/0.01	DLQGLTVEHAIDSFR	3	light	1/O43290	y-17	2	13
630.844	651.295	93.1756	224990_GLAAALLLC(UniMod:39)QNK_2	-1	10000	12243_GLAAALLLC(UniMod:39)QNK_2	0	1/O43290	y5/0.01	GLAAALLLC(UniMod:39)QNK	2	light	1/O43290	y	1	5
630.844	764.379	93.1756	224991_GLAAALLLC(UniMod:39)QNK_2	-1	9195.7	12243_GLAAALLLC(UniMod:39)QNK_2	0	1/O43290	y6/0.00	GLAAALLLC(UniMod:39)QNK	2	light	1/O43290	y	1	6
630.844	877.463	93.1756	224993_GLAAALLLC(UniMod:39)QNK_2	-1	6461.1	12243_GLAAALLLC(UniMod:39)QNK_2	0	1/O43290	y7/0.01	GLAAALLLC(UniMod:39)QNK	2	light	1/O43290	y	1	7
630.844	538.211	93.1756	224987_GLAAALLLC(UniMod:39)QNK_2	-1	6149.2	12243_GLAAALLLC(UniMod:39)QNK_2	0	1/O43290	y4/0.00	GLAAALLLC(UniMod:39)QNK	2	light	1/O43290	y	1	4
630.844	948.501	93.1756	224994_GLAAALLLC(UniMod:39)QNK_2	-1	5130.3	12243_GLAAALLLC(UniMod:39)QNK_2	0	1/O43290	y8/0.00	GLAAALLLC(UniMod:39)QNK	2	light	1/O43290	y	1	8
630.844	1019.54	93.1756	224996_GLAAALLLC(UniMod:39)QNK_2	-1	4294.4	12243_GLAAALLLC(UniMod:39)QNK_2	0	1/O43290	y9/0.01	GLAAALLLC(UniMod:39)QNK	2	light	1/O43290	y	1	9
541.262	839.389	-0.86628	285394_IEYVDETGR_2	-1	10000	15397_IEYVDETGR_2	0	1/O43290	y7/0.00	IEYVDETGR	2	light	1/O43290	y	1	7
541.262	968.432	-0.86628	285396_IEYVDETGR_2	-1	4303.9	15397_IEYVDETGR_2	0	1/O43290	y8/0.00	IEYVDETGR	2	light	1/O43290	y	1	8
541.262	577.258	-0.86628	285392_IEYVDETGR_2	-1	3597.4	15397_IEYVDETGR_2	0	1/O43290	y5/-0.00	IEYVDETGR	2	light	1/O43290	y	1	5
541.262	676.326	-0.86628	285393_IEYVDETGR_2	-1	3097.8	15397_IEYVDETGR_2	0	1/O43290	y6/0.00	IEYVDETGR	2	light	1/O43290	y	1	6
541.262	462.231	-0.86628	285390_IEYVDETGR_2	-1	1625.9	15397_IEYVDETGR_2	0	1/O43290	y4/-0.00	IEYVDETGR	2	light	1/O43290	y	1	4
541.262	476.22	-0.86628	285391_IEYVDETGR_2	-1	1138.1	15397_IEYVDETGR_2	0	1/O43290	y8-17^2/0.01	IEYVDETGR	2	light	1/O43290	y-17	2	8
879.437	980.476	78.3389	385320_LASEYLTPEEMVTFK_2	-1	10000	20247_LASEYLTPEEMVTFK_2	0	1/O43290	y8/0.02	LASEYLTPEEMVTFK	2	light	1/O43290	y	1	8
879.437	1081.52	78.3389	385321_LASEYLTPEEMVTFK_2	-1	4240.5	20247_LASEYLTPEEMVTFK_2	0	1/O43290	y9/0.02	LASEYLTPEEMVTFK	2	light	1/O43290	y	1	9
879.437	1194.61	78.3389	385323_LASEYLTPEEMVTFK_2	-1	3185.7	20247_LASEYLTPEEMVTFK_2	0	1/O43290	y10/0.02	LASEYLTPEEMVTFK	2	light	1/O43290	y	1	10
879.437	1357.67	78.3389	385324_LASEYLTPEEMVTFK_2	-1	1906.3	20247_LASEYLTPEEMVTFK_2	0	1/O43290	y11/-0.00	LASEYLTPEEMVTFK	2	light	1/O43290	y	1	11
879.437	558.272	78.3389	385316_LASEYLTPEEMVTFK_2	-1	1744.5	20247_LASEYLTPEEMVTFK_2	0	1/O43290	b10-18^2/-0.01	LASEYLTPEEMVTFK	2	light	1/O43290	b-18	2	10
879.437	564.266	78.3389	385317_LASEYLTPEEMVTFK_2	-1	1322.6	20247_LASEYLTPEEMVTFK_2	0	1/O43290	b5/-0.00	LASEYLTPEEMVTFK	2	light	1/O43290	b	1	5
558.786	746.379	-10.9851	394890_LEQGGTADGLR_2	-1	3507.5	20757_LEQGGTADGLR_2	0	1/O43290	y8/0.00	LEQGGTADGLR	2	light	1/O43290	y	1	8
558.786	874.438	-10.9851	394892_LEQGGTADGLR_2	-1	2147	20757_LEQGGTADGLR_2	0	1/O43290	y9/0.00	LEQGGTADGLR	2	light	1/O43290	y	1	9
558.786	502.244	-10.9851	394886_LEQGGTADGLR_2	-1	1948.6	20757_LEQGGTADGLR_2	0	1/O43290	y10^2/-0.01	LEQGGTADGLR	2	light	1/O43290	y	2	10
558.786	460.251	-10.9851	394883_LEQGGTADGLR_2	-1	1367.5	20757_LEQGGTADGLR_2	0	1/O43290	y4/-0.00	LEQGGTADGLR	2	light	1/O43290	y	1	4
558.786	428.722	-10.9851	394881_LEQGGTADGLR_2	-1	1364	20757_LEQGGTADGLR_2	0	1/O43290	y9-18^2/0.00	LEQGGTADGLR	2	light	1/O43290	y-18	2	9
558.786	857.438	-10.9851	394891_LEQGGTADGLR_2	-1	1169.2	20757_LEQGGTADGLR_2	0	1/O43290	y9-17/0.01	LEQGGTADGLR	2	light	1/O43290	y-17	1	9
635.289	736.29	-29.8372	552741_RDDGYEAAASSK_2	-1	1219.5	29237_RDDGYEAAASSK_2	0	1/O43290	b6/-0.00	RDDGYEAAASSK	2	light	1/O43290	b	1	6
635.289	878.364	-29.8372	552744_RDDGYEAAASSK_2	-1	813	29237_RDDGYEAAASSK_2	0	1/O43290	b8/0.00	RDDGYEAAASSK	2	light	1/O43290	b	1	8
635.289	949.401	-29.8372	552745_RDDGYEAAASSK_2	-1	609.8	29237_RDDGYEAAASSK_2	0	1/O43290	b9/-0.03	RDDGYEAAASSK	2	light	1/O43290	b	1	9
635.289	807.327	-29.8372	552742_RDDGYEAAASSK_2	-1	461.2	29237_RDDGYEAAASSK_2	0	1/O43290	b7/0.00	RDDGYEAAASSK	2	light	1/O43290	b	1	7
635.289	590.247	-29.8372	552739_RDDGYEAAASSK_2	-1	406.5	29237_RDDGYEAAASSK_2	0	1/O43290	b5-17/0.02	RDDGYEAAASSK	2	light	1/O43290	b-17	1	5
635.289	719.29	-29.8372	552740_RDDGYEAAASSK_2	-1	406.5	29237_RDDGYEAAASSK_2	0	1/O43290	b6-17/-0.01	RDDGYEAAASSK	2	light	1/O43290	b-17	1	6
813.379	1107.55	4.33605	674119_TSSGDASSLSIEETNK_2	-1	6825.4	35512_TSSGDASSLSIEETNK_2	0	1/O43290	y10/0.01	TSSGDASSLSIEETNK	2	light	1/O43290	y	1	10
813.379	820.405	4.33605	674112_TSSGDASSLSIEETNK_2	-1	5555.6	35512_TSSGDASSLSIEETNK_2	0	1/O43290	y7/0.01	TSSGDASSLSIEETNK	2	light	1/O43290	y	1	7
813.379	620.289	4.33605	674106_TSSGDASSLSIEETNK_2	-1	3492.1	35512_TSSGDASSLSIEETNK_2	0	1/O43290	y5/0.01	TSSGDASSLSIEETNK	2	light	1/O43290	y	1	5
813.379	1020.52	4.33605	674117_TSSGDASSLSIEETNK_2	-1	3492.1	35512_TSSGDASSLSIEETNK_2	0	1/O43290	y9/0.01	TSSGDASSLSIEETNK	2	light	1/O43290	y	1	9
813.379	1178.59	4.33605	674121_TSSGDASSLSIEETNK_2	-1	3174.6	35512_TSSGDASSLSIEETNK_2	0	1/O43290	y11/0.01	TSSGDASSLSIEETNK	2	light	1/O43290	y	1	11
813.379	1437.67	4.33605	674126_TSSGDASSLSIEETNK_2	-1	2857.1	35512_TSSGDASSLSIEETNK_2	0	1/O43290	y14/0.03	TSSGDASSLSIEETNK	2	light	1/O43290	y	1	14
599.833	870.483	75.0634	587873_SGALPVAWLER_2	-1	10000	30969_SGALPVAWLER_2	0	1/O43292	y7/0.00	SGALPVAWLER	2	light	1/O43292	y	1	7
599.833	674.362	75.0634	587868_SGALPVAWLER_2	-1	1719.1	30969_SGALPVAWLER_2	0	1/O43292	y5/0.01	SGALPVAWLER	2	light	1/O43292	y	1	5
599.833	773.43	75.0634	587869_SGALPVAWLER_2	-1	583.4	30969_SGALPVAWLER_2	0	1/O43292	y6/-0.00	SGALPVAWLER	2	light	1/O43292	y	1	6
599.833	435.745	75.0634	587864_SGALPVAWLER_2	-1	527.2	30969_SGALPVAWLER_2	0	1/O43292	y7^2/-0.00	SGALPVAWLER	2	light	1/O43292	y	2	7
599.833	426.235	75.0634	587863_SGALPVAWLER_2	-1	341	30969_SGALPVAWLER_2	0	1/O43292	b5/-0.01	SGALPVAWLER	2	light	1/O43292	b	1	5
599.833	483.287	75.0634	587865_SGALPVAWLER_2	-1	305	30969_SGALPVAWLER_2	0	1/O43292	y8-18^2/-0.04	SGALPVAWLER	2	light	1/O43292	y-18	2	8
744.879	1178.65	54.8055	775267_YM(UniMod:35)VSGTNVYGILR_2	-1	10000	41003_YM(UniMod:35)VSGTNVYGILR_2	0	1/O43292	y11/0.01	YM(UniMod:35)VSGTNVYGILR	2	light	1/O43292	y	1	11
744.879	1079.58	54.8055	775266_YM(UniMod:35)VSGTNVYGILR_2	-1	8333.3	41003_YM(UniMod:35)VSGTNVYGILR_2	0	1/O43292	y10/0.01	YM(UniMod:35)VSGTNVYGILR	2	light	1/O43292	y	1	10
744.879	992.552	54.8055	775265_YM(UniMod:35)VSGTNVYGILR_2	-1	3333.3	41003_YM(UniMod:35)VSGTNVYGILR_2	0	1/O43292	y9/0.02	YM(UniMod:35)VSGTNVYGILR	2	light	1/O43292	y	1	9
744.879	401.287	54.8055	775262_YM(UniMod:35)VSGTNVYGILR_2	-1	1890.8	41003_YM(UniMod:35)VSGTNVYGILR_2	0	1/O43292	y3/0.01	YM(UniMod:35)VSGTNVYGILR	2	light	1/O43292	y	1	3
744.879	720.44	54.8055	775263_YM(UniMod:35)VSGTNVYGILR_2	-1	1666.7	41003_YM(UniMod:35)VSGTNVYGILR_2	0	1/O43292	y6/0.01	YM(UniMod:35)VSGTNVYGILR	2	light	1/O43292	y	1	6
744.879	834.483	54.8055	775264_YM(UniMod:35)VSGTNVYGILR_2	-1	1666.7	41003_YM(UniMod:35)VSGTNVYGILR_2	0	1/O43292	y7/0.02	YM(UniMod:35)VSGTNVYGILR	2	light	1/O43292	y	1	7
617.817	904.473	16.2143	56571_ASATSATLELDR_2	-1	2236.7	2971_ASATSATLELDR_2	0	1/O43294	y8/0.01	ASATSATLELDR	2	light	1/O43294	y	1	8
617.817	746.404	16.2143	56566_ASATSATLELDR_2	-1	2119.6	2971_ASATSATLELDR_2	0	1/O43294	y6/0.01	ASATSATLELDR	2	light	1/O43294	y	1	6
617.817	817.441	16.2143	56569_ASATSATLELDR_2	-1	1553.2	2971_ASATSATLELDR_2	0	1/O43294	y7/0.01	ASATSATLELDR	2	light	1/O43294	y	1	7
617.817	1005.52	16.2143	56573_ASATSATLELDR_2	-1	1462.9	2971_ASATSATLELDR_2	0	1/O43294	y9/0.01	ASATSATLELDR	2	light	1/O43294	y	1	9
617.817	645.357	16.2143	56562_ASATSATLELDR_2	-1	936.3	2971_ASATSATLELDR_2	0	1/O43294	y5/0.00	ASATSATLELDR	2	light	1/O43294	y	1	5
617.817	1076.56	16.2143	56575_ASATSATLELDR_2	-1	780.2	2971_ASATSATLELDR_2	0	1/O43294	y10/0.01	ASATSATLELDR	2	light	1/O43294	y	1	10
752.383	962.993	125.4	56587_ASATSATLELDRLMASLSDFR_3	-1	6977.6	2972_ASATSATLELDRLMASLSDFR_3	0	1/O43294	y17^2/0.01	ASATSATLELDRLMASLSDFR	3	light	1/O43294	y	2	17
752.383	1013.52	125.4	56589_ASATSATLELDRLMASLSDFR_3	-1	4788.1	2972_ASATSATLELDRLMASLSDFR_3	0	1/O43294	y18^2/0.01	ASATSATLELDRLMASLSDFR	3	light	1/O43294	y	2	18
752.383	919.477	125.4	56585_ASATSATLELDRLMASLSDFR_3	-1	4245.1	2972_ASATSATLELDRLMASLSDFR_3	0	1/O43294	y16^2/0.02	ASATSATLELDRLMASLSDFR	3	light	1/O43294	y	2	16
752.383	883.959	125.4	56584_ASATSATLELDRLMASLSDFR_3	-1	3997.5	2972_ASATSATLELDRLMASLSDFR_3	0	1/O43294	y15^2/0.02	ASATSATLELDRLMASLSDFR	3	light	1/O43294	y	2	15
752.383	795.4	125.4	56582_ASATSATLELDRLMASLSDFR_3	-1	2903.6	2972_ASATSATLELDRLMASLSDFR_3	0	1/O43294	y7/0.01	ASATSATLELDRLMASLSDFR	3	light	1/O43294	y	1	7
752.383	833.435	125.4	56583_ASATSATLELDRLMASLSDFR_3	-1	2372.5	2972_ASATSATLELDRLMASLSDFR_3	0	1/O43294	y14^2/0.01	ASATSATLELDRLMASLSDFR	3	light	1/O43294	y	2	14
853.443	988.542	122.819	242058_GSLDTMLGLLQSDLSR_2	-1	10000	13173_GSLDTMLGLLQSDLSR_2	0	1/O43294	y9/0.02	GSLDTMLGLLQSDLSR	2	light	1/O43294	y	1	9
853.443	1101.63	122.819	242060_GSLDTMLGLLQSDLSR_2	-1	5320.2	13173_GSLDTMLGLLQSDLSR_2	0	1/O43294	y10/0.01,a11/0.03	GSLDTMLGLLQSDLSR	2	light	1/O43294	y	1	10
853.443	818.437	122.819	242054_GSLDTMLGLLQSDLSR_2	-1	3797.5	13173_GSLDTMLGLLQSDLSR_2	0	1/O43294	y7/0.01	GSLDTMLGLLQSDLSR	2	light	1/O43294	y	1	7
853.443	705.353	122.819	242053_GSLDTMLGLLQSDLSR_2	-1	3436.1	13173_GSLDTMLGLLQSDLSR_2	0	1/O43294	y6/0.01,b14-35^2/0.01	GSLDTMLGLLQSDLSR	2	light	1/O43294	y	1	6
853.443	1232.67	122.819	242061_GSLDTMLGLLQSDLSR_2	-1	3375.5	13173_GSLDTMLGLLQSDLSR_2	0	1/O43294	y11/0.02	GSLDTMLGLLQSDLSR	2	light	1/O43294	y	1	11
853.443	577.294	122.819	242048_GSLDTMLGLLQSDLSR_2	-1	2320.7	13173_GSLDTMLGLLQSDLSR_2	0	1/O43294	y5/0.00,a6/0.03	GSLDTMLGLLQSDLSR	2	light	1/O43294	y	1	5
569.298	705.353	122.819	242071_GSLDTMLGLLQSDLSR_3	-1	2770.2	13174_GSLDTMLGLLQSDLSR_3	0	1/O43294	y6/0.01,b14-35^2/0.01	GSLDTMLGLLQSDLSR	3	light	1/O43294	y	1	6
569.298	577.294	122.819	242068_GSLDTMLGLLQSDLSR_3	-1	2374.5	13174_GSLDTMLGLLQSDLSR_3	0	1/O43294	y5/0.01,a6/0.04	GSLDTMLGLLQSDLSR	3	light	1/O43294	y	1	5
569.298	970.542	122.819	242076_GSLDTMLGLLQSDLSR_3	-1	2092.3	13174_GSLDTMLGLLQSDLSR_3	0	1/O43294	y9-18/-0.04	GSLDTMLGLLQSDLSR	3	light	1/O43294	y-18	1	9
569.298	870.45	122.819	242074_GSLDTMLGLLQSDLSR_3	-1	1978.7	13174_GSLDTMLGLLQSDLSR_3	0	1/O43294	b9-18/0.01	GSLDTMLGLLQSDLSR	3	light	1/O43294	b-18	1	9
569.298	505.261	122.819	242065_GSLDTMLGLLQSDLSR_3	-1	1795.8	13174_GSLDTMLGLLQSDLSR_3	0	1/O43294	b15-18^3/0.01	GSLDTMLGLLQSDLSR	3	light	1/O43294	b-18	3	15
569.298	490.262	122.819	242064_GSLDTMLGLLQSDLSR_3	-1	1693.3	13174_GSLDTMLGLLQSDLSR_3	0	1/O43294	y4/0.02	GSLDTMLGLLQSDLSR	3	light	1/O43294	y	1	4
918.793	418.23	116.032	427059_LLQELNATQFNITDEIMSQFPSSK_3	-1	10000	22495_LLQELNATQFNITDEIMSQFPSSK_3	0	1/O43294	y4/-0.00	LLQELNATQFNITDEIMSQFPSSK	3	light	1/O43294	y	1	4
918.793	911.429	116.032	427078_LLQELNATQFNITDEIMSQFPSSK_3	-1	5660	22495_LLQELNATQFNITDEIMSQFPSSK_3	0	1/O43294	y8/0.01	LLQELNATQFNITDEIMSQFPSSK	3	light	1/O43294	y	1	8
918.793	780.389	116.032	427071_LLQELNATQFNITDEIMSQFPSSK_3	-1	4498.2	22495_LLQELNATQFNITDEIMSQFPSSK_3	0	1/O43294	y7/0.01	LLQELNATQFNITDEIMSQFPSSK	3	light	1/O43294	y	1	7
918.793	565.298	116.032	427065_LLQELNATQFNITDEIMSQFPSSK_3	-1	4200.3	22495_LLQELNATQFNITDEIMSQFPSSK_3	0	1/O43294	y5/0.00	LLQELNATQFNITDEIMSQFPSSK	3	light	1/O43294	y	1	5
918.793	400.23	116.032	427058_LLQELNATQFNITDEIMSQFPSSK_3	-1	3287.6	22495_LLQELNATQFNITDEIMSQFPSSK_3	0	1/O43294	y4-18/-0.01	LLQELNATQFNITDEIMSQFPSSK	3	light	1/O43294	y-18	1	4
918.793	1153.56	116.032	427081_LLQELNATQFNITDEIMSQFPSSK_3	-1	2761.2	22495_LLQELNATQFNITDEIMSQFPSSK_3	0	1/O43294	y10/0.02	LLQELNATQFNITDEIMSQFPSSK	3	light	1/O43294	y	1	10
520.266	795.4	49.5	430227_LMASLSDFR_2	-1	10000	22675_LMASLSDFR_2	0	1/O43294	y7/0.00	LMASLSDFR	2	light	1/O43294	y	1	7
520.266	724.362	49.5	430225_LMASLSDFR_2	-1	2926.3	22675_LMASLSDFR_2	0	1/O43294	y6/0.00	LMASLSDFR	2	light	1/O43294	y	1	6
520.266	926.44	49.5	430229_LMASLSDFR_2	-1	1532	22675_LMASLSDFR_2	0	1/O43294	y8/0.01	LMASLSDFR	2	light	1/O43294	y	1	8
520.266	524.246	49.5	430223_LMASLSDFR_2	-1	1013.9	22675_LMASLSDFR_2	0	1/O43294	y4/0.00	LMASLSDFR	2	light	1/O43294	y	1	4
520.266	637.33	49.5	430224_LMASLSDFR_2	-1	997.7	22675_LMASLSDFR_2	0	1/O43294	y5/0.01	LMASLSDFR	2	light	1/O43294	y	1	5
520.266	777.4	49.5	430226_LMASLSDFR_2	-1	948.9	22675_LMASLSDFR_2	0	1/O43294	y7-18/0.01	LMASLSDFR	2	light	1/O43294	y-18	1	7
528.263	795.4	34.7401	430236_LM(UniMod:35)ASLSDFR_2	-1	10000	22676_LM(UniMod:35)ASLSDFR_2	0	1/O43294	y7/0.00	LM(UniMod:35)ASLSDFR	2	light	1/O43294	y	1	7
528.263	724.362	34.7401	430235_LM(UniMod:35)ASLSDFR_2	-1	4839.2	22676_LM(UniMod:35)ASLSDFR_2	0	1/O43294	y6/0.00	LM(UniMod:35)ASLSDFR	2	light	1/O43294	y	1	6
528.263	637.33	34.7401	430233_LM(UniMod:35)ASLSDFR_2	-1	2035.6	22676_LM(UniMod:35)ASLSDFR_2	0	1/O43294	y5/-0.00	LM(UniMod:35)ASLSDFR	2	light	1/O43294	y	1	5
528.263	942.435	34.7401	430239_LM(UniMod:35)ASLSDFR_2	-1	1017.8	22676_LM(UniMod:35)ASLSDFR_2	0	1/O43294	y8/-0.02	LM(UniMod:35)ASLSDFR	2	light	1/O43294	y	1	8
528.263	439.721	34.7401	430230_LM(UniMod:35)ASLSDFR_2	-1	831.8	22676_LM(UniMod:35)ASLSDFR_2	0	1/O43294	y8-64^2/0.01	LM(UniMod:35)ASLSDFR	2	light	1/O43294	y-64	2	8
528.263	670.339	34.7401	430234_LM(UniMod:35)ASLSDFR_2	-1	763.4	22676_LM(UniMod:35)ASLSDFR_2	0	1/O43294	b7-64/0.02	LM(UniMod:35)ASLSDFR	2	light	1/O43294	b-64	1	7
421.572	490.277	79.3	552921_RDFLQLFAPR_3	-1	10000	29244_RDFLQLFAPR_3	0	1/O43294	y4/-0.00	RDFLQLFAPR	3	light	1/O43294	y	1	4
421.572	660.346	79.3	552925_RDFLQLFAPR_3	-1	8100.2	29244_RDFLQLFAPR_3	0	1/O43294	b5/0.00	RDFLQLFAPR	3	light	1/O43294	b	1	5
421.572	603.361	79.3	552923_RDFLQLFAPR_3	-1	7103.6	29244_RDFLQLFAPR_3	0	1/O43294	y5/0.00	RDFLQLFAPR	3	light	1/O43294	y	1	5
421.572	532.288	79.3	552922_RDFLQLFAPR_3	-1	6218.2	29244_RDFLQLFAPR_3	0	1/O43294	b4/-0.00	RDFLQLFAPR	3	light	1/O43294	b	1	4
421.572	773.43	79.3	552929_RDFLQLFAPR_3	-1	2245.8	29244_RDFLQLFAPR_3	0	1/O43294	b6/0.00	RDFLQLFAPR	3	light	1/O43294	b	1	6
421.572	714.42	79.3	552926_RDFLQLFAPR_3	-1	1743.1	29244_RDFLQLFAPR_3	0	1/O43294	y6-17/0.00	RDFLQLFAPR	3	light	1/O43294	y-17	1	6
669.32	1036.51	-8.51846	157678_ETAPTSAYSSPAR_2	-1	10000	8628_ETAPTSAYSSPAR_2	0	1/O43301	y10/0.01	ETAPTSAYSSPAR	2	light	1/O43301	y	1	10
669.32	838.405	-8.51846	157674_ETAPTSAYSSPAR_2	-1	7806.5	8628_ETAPTSAYSSPAR_2	0	1/O43301	y8/0.01	ETAPTSAYSSPAR	2	light	1/O43301	y	1	8
669.32	680.336	-8.51846	157671_ETAPTSAYSSPAR_2	-1	6527.8	8628_ETAPTSAYSSPAR_2	0	1/O43301	y6/0.01	ETAPTSAYSSPAR	2	light	1/O43301	y	1	6
669.32	939.453	-8.51846	157676_ETAPTSAYSSPAR_2	-1	4980.2	8628_ETAPTSAYSSPAR_2	0	1/O43301	y9/0.01	ETAPTSAYSSPAR	2	light	1/O43301	y	1	9
669.32	517.273	-8.51846	157666_ETAPTSAYSSPAR_2	-1	3952.6	8628_ETAPTSAYSSPAR_2	0	1/O43301	y5/0.00	ETAPTSAYSSPAR	2	light	1/O43301	y	1	5
669.32	751.373	-8.51846	157672_ETAPTSAYSSPAR_2	-1	3359.7	8628_ETAPTSAYSSPAR_2	0	1/O43301	y7/0.02	ETAPTSAYSSPAR	2	light	1/O43301	y	1	7
470.742	532.277	94.0071	705155_VGIDFLNY_2	-1	10000	37176_VGIDFLNY_2	0	1/O43301	b5/-0.00	VGIDFLNY	2	light	1/O43301	b	1	5
470.742	645.361	94.0071	705157_VGIDFLNY_2	-1	4644.1	37176_VGIDFLNY_2	0	1/O43301	b6/0.01	VGIDFLNY	2	light	1/O43301	b	1	6
470.742	759.404	94.0071	705159_VGIDFLNY_2	-1	3824.5	37176_VGIDFLNY_2	0	1/O43301	b7/0.01	VGIDFLNY	2	light	1/O43301	b	1	7
470.742	514.277	94.0071	705154_VGIDFLNY_2	-1	2185.4	37176_VGIDFLNY_2	0	1/O43301	b5-18/0.01	VGIDFLNY	2	light	1/O43301	b-18	1	5
470.742	392.208	94.0071	705153_VGIDFLNY_2	-1	2185.4	37176_VGIDFLNY_2	0	1/O43301	y3-17/-0.00	VGIDFLNY	2	light	1/O43301	y-17	1	3
470.742	742.404	94.0071	705158_VGIDFLNY_2	-1	1912.3	37176_VGIDFLNY_2	0	1/O43301	b7-17/0.00	VGIDFLNY	2	light	1/O43301	b-17	1	7
653.351	1022.51	65.8768	32341_AIVQQWLEYR_2	-1	10000	1704_AIVQQWLEYR_2	0	1/O43324	y7/0.01	AIVQQWLEYR	2	light	1/O43324	y	1	7
653.351	894.447	65.8768	32339_AIVQQWLEYR_2	-1	9585.1	1704_AIVQQWLEYR_2	0	1/O43324	y6/0.02	AIVQQWLEYR	2	light	1/O43324	y	1	6
653.351	1121.57	65.8768	32343_AIVQQWLEYR_2	-1	9543.6	1704_AIVQQWLEYR_2	0	1/O43324	y8/0.01	AIVQQWLEYR	2	light	1/O43324	y	1	8
653.351	766.388	65.8768	32337_AIVQQWLEYR_2	-1	7053.9	1704_AIVQQWLEYR_2	0	1/O43324	y5/0.01	AIVQQWLEYR	2	light	1/O43324	y	1	5
653.351	580.309	65.8768	32334_AIVQQWLEYR_2	-1	6737.7	1704_AIVQQWLEYR_2	0	1/O43324	y4/0.00	AIVQQWLEYR	2	light	1/O43324	y	1	4
653.351	1005.51	65.8768	32340_AIVQQWLEYR_2	-1	5394.2	1704_AIVQQWLEYR_2	0	1/O43324	y7-17/0.01	AIVQQWLEYR	2	light	1/O43324	y-17	1	7
862.825	1224.73	117.675	534903_QIPVLQTNNGPSLTGLTTIAAHLVK_3	-1	10000	28390_QIPVLQTNNGPSLTGLTTIAAHLVK_3	0	1/O43324	y12/0.01	QIPVLQTNNGPSLTGLTTIAAHLVK	3	light	1/O43324	y	1	12
862.825	953.578	117.675	534895_QIPVLQTNNGPSLTGLTTIAAHLVK_3	-1	6925.9	28390_QIPVLQTNNGPSLTGLTTIAAHLVK_3	0	1/O43324	y9/0.00	QIPVLQTNNGPSLTGLTTIAAHLVK	3	light	1/O43324	y	1	9
862.825	1123.68	117.675	534902_QIPVLQTNNGPSLTGLTTIAAHLVK_3	-1	5950.2	28390_QIPVLQTNNGPSLTGLTTIAAHLVK_3	0	1/O43324	y11/0.00	QIPVLQTNNGPSLTGLTTIAAHLVK	3	light	1/O43324	y	1	11
862.825	567.361	117.675	534887_QIPVLQTNNGPSLTGLTTIAAHLVK_3	-1	5646.3	28390_QIPVLQTNNGPSLTGLTTIAAHLVK_3	0	1/O43324	y5/-0.00	QIPVLQTNNGPSLTGLTTIAAHLVK	3	light	1/O43324	y	1	5
862.825	438.271	117.675	534882_QIPVLQTNNGPSLTGLTTIAAHLVK_3	-1	5454.4	28390_QIPVLQTNNGPSLTGLTTIAAHLVK_3	0	1/O43324	b4/-0.01	QIPVLQTNNGPSLTGLTTIAAHLVK	3	light	1/O43324	b	1	4
862.825	1578.92	117.675	534910_QIPVLQTNNGPSLTGLTTIAAHLVK_3	-1	4990.5	28390_QIPVLQTNNGPSLTGLTTIAAHLVK_3	0	1/O43324	y16/0.01	QIPVLQTNNGPSLTGLTTIAAHLVK	3	light	1/O43324	y	1	16
647.371	953.578	117.675	534925_QIPVLQTNNGPSLTGLTTIAAHLVK_4	-1	10000	28391_QIPVLQTNNGPSLTGLTTIAAHLVK_4	0	1/O43324	y9/0.01	QIPVLQTNNGPSLTGLTTIAAHLVK	4	light	1/O43324	y	1	9
647.371	496.324	117.675	534913_QIPVLQTNNGPSLTGLTTIAAHLVK_4	-1	8505.8	28391_QIPVLQTNNGPSLTGLTTIAAHLVK_4	0	1/O43324	y4/-0.00,y15-35^3/0.03	QIPVLQTNNGPSLTGLTTIAAHLVK	4	light	1/O43324	y	1	4
647.371	852.53	117.675	534924_QIPVLQTNNGPSLTGLTTIAAHLVK_4	-1	5916.1	28391_QIPVLQTNNGPSLTGLTTIAAHLVK_4	0	1/O43324	y8/-0.02	QIPVLQTNNGPSLTGLTTIAAHLVK	4	light	1/O43324	y	1	8
647.371	438.271	117.675	534911_QIPVLQTNNGPSLTGLTTIAAHLVK_4	-1	5880.3	28391_QIPVLQTNNGPSLTGLTTIAAHLVK_4	0	1/O43324	b4/0.00	QIPVLQTNNGPSLTGLTTIAAHLVK	4	light	1/O43324	b	1	4
647.371	1123.68	117.675	534926_QIPVLQTNNGPSLTGLTTIAAHLVK_4	-1	5417.7	28391_QIPVLQTNNGPSLTGLTTIAAHLVK_4	0	1/O43324	y11/0.03	QIPVLQTNNGPSLTGLTTIAAHLVK	4	light	1/O43324	y	1	11
647.371	539.302	117.675	534915_QIPVLQTNNGPSLTGLTTIAAHLVK_4	-1	4585.5	28391_QIPVLQTNNGPSLTGLTTIAAHLVK_4	0	1/O43324	b16-18^3/-0.00,y11-46^2/-0.05	QIPVLQTNNGPSLTGLTTIAAHLVK	4	light	1/O43324	b-18	3	16
805.403	633.361	99.7	102178_DLYEDELVPLFEK_2	-1	10000	5574_DLYEDELVPLFEK_2	0	1/O43390	y5/0.00	DLYEDELVPLFEK	2	light	1/O43390	y	1	5
805.403	423.224	99.7	102174_DLYEDELVPLFEK_2	-1	2513.5	5574_DLYEDELVPLFEK_2	0	1/O43390	y3/0.00,y7^2/-0.04	DLYEDELVPLFEK	2	light	1/O43390	y	1	3
805.403	1089.58	99.7	102184_DLYEDELVPLFEK_2	-1	2479.3	5574_DLYEDELVPLFEK_2	0	1/O43390	y9/0.01	DLYEDELVPLFEK	2	light	1/O43390	y	1	9
805.403	732.429	99.7	102179_DLYEDELVPLFEK_2	-1	2161	5574_DLYEDELVPLFEK_2	0	1/O43390	y6/0.00	DLYEDELVPLFEK	2	light	1/O43390	y	1	6
805.403	1218.63	99.7	102186_DLYEDELVPLFEK_2	-1	1879.3	5574_DLYEDELVPLFEK_2	0	1/O43390	y10/0.01	DLYEDELVPLFEK	2	light	1/O43390	y	1	10
805.403	845.513	99.7	102181_DLYEDELVPLFEK_2	-1	1278.8	5574_DLYEDELVPLFEK_2	0	1/O43390	y7/0.01	DLYEDELVPLFEK	2	light	1/O43390	y	1	7
537.271	633.361	99.7	102191_DLYEDELVPLFEK_3	-1	10000	5575_DLYEDELVPLFEK_3	0	1/O43390	y5/0.00	DLYEDELVPLFEK	3	light	1/O43390	y	1	5
537.271	423.224	99.7	102188_DLYEDELVPLFEK_3	-1	2025.7	5575_DLYEDELVPLFEK_3	0	1/O43390	y3/-0.00,y7^2/-0.04	DLYEDELVPLFEK	3	light	1/O43390	y	1	3
537.271	765.294	99.7	102195_DLYEDELVPLFEK_3	-1	1943	5575_DLYEDELVPLFEK_3	0	1/O43390	b6/0.00	DLYEDELVPLFEK	3	light	1/O43390	b	1	6
537.271	878.378	99.7	102198_DLYEDELVPLFEK_3	-1	1825.7	5575_DLYEDELVPLFEK_3	0	1/O43390	b7/0.02	DLYEDELVPLFEK	3	light	1/O43390	b	1	7
537.271	732.429	99.7	102193_DLYEDELVPLFEK_3	-1	1456.8	5575_DLYEDELVPLFEK_3	0	1/O43390	y6/0.01	DLYEDELVPLFEK	3	light	1/O43390	y	1	6
537.271	636.251	99.7	102192_DLYEDELVPLFEK_3	-1	884.5	5575_DLYEDELVPLFEK_3	0	1/O43390	b5/0.01	DLYEDELVPLFEK	3	light	1/O43390	b	1	5
433.532	496.224	45.7851	113829_DYAFVHFEDR_3	-1	10000	6262_DYAFVHFEDR_3	0	1/O43390	b8-18^2/0.03	DYAFVHFEDR	3	light	1/O43390	b-18	2	8
433.532	510.749	45.7851	113830_DYAFVHFEDR_3	-1	9527.6	6262_DYAFVHFEDR_3	0	1/O43390	y8^2/0.00	DYAFVHFEDR	3	light	1/O43390	y	2	8
433.532	566.257	45.7851	113831_DYAFVHFEDR_3	-1	6047.2	6262_DYAFVHFEDR_3	0	1/O43390	y4/0.00	DYAFVHFEDR	3	light	1/O43390	y	1	4
433.532	703.316	45.7851	113832_DYAFVHFEDR_3	-1	4601.3	6262_DYAFVHFEDR_3	0	1/O43390	y5/0.00	DYAFVHFEDR	3	light	1/O43390	y	1	5
433.532	802.384	45.7851	113833_DYAFVHFEDR_3	-1	3007.9	6262_DYAFVHFEDR_3	0	1/O43390	y6/0.02	DYAFVHFEDR	3	light	1/O43390	y	1	6
433.532	475.23	45.7851	113828_DYAFVHFEDR_3	-1	3007.9	6262_DYAFVHFEDR_3	0	1/O43390	y7^2/0.00	DYAFVHFEDR	3	light	1/O43390	y	2	7
869.936	1090.63	94.821	126176_EFNEEGALSVLQQFK_2	-1	10000	6957_EFNEEGALSVLQQFK_2	0	1/O43390	y10/0.01	EFNEEGALSVLQQFK	2	light	1/O43390	y	1	10
869.936	404.24	94.821	126166_EFNEEGALSVLQQFK_2	-1	8969.5	6957_EFNEEGALSVLQQFK_2	0	1/O43390	y3-18/-0.01	EFNEEGALSVLQQFK	2	light	1/O43390	y-18	1	3
869.936	849.483	94.821	126173_EFNEEGALSVLQQFK_2	-1	8597.1	6957_EFNEEGALSVLQQFK_2	0	1/O43390	y7/0.02	EFNEEGALSVLQQFK	2	light	1/O43390	y	1	7
869.936	1219.67	94.821	126178_EFNEEGALSVLQQFK_2	-1	8571.4	6957_EFNEEGALSVLQQFK_2	0	1/O43390	y11/0.02	EFNEEGALSVLQQFK	2	light	1/O43390	y	1	11
869.936	962.567	94.821	126175_EFNEEGALSVLQQFK_2	-1	8571.4	6957_EFNEEGALSVLQQFK_2	0	1/O43390	y8/0.03	EFNEEGALSVLQQFK	2	light	1/O43390	y	1	8
869.936	759.305	94.821	126170_EFNEEGALSVLQQFK_2	-1	6624	6957_EFNEEGALSVLQQFK_2	0	1/O43390	b7-18/0.03	EFNEEGALSVLQQFK	2	light	1/O43390	b-18	1	7
580.293	663.382	94.8	126188_EFNEEGALSVLQQFK_3	-1	10000	6958_EFNEEGALSVLQQFK_3	0	1/O43390	y5/0.00	EFNEEGALSVLQQFK	3	light	1/O43390	y	1	5
580.293	849.483	94.8	126193_EFNEEGALSVLQQFK_3	-1	7217.9	6958_EFNEEGALSVLQQFK_3	0	1/O43390	y7/0.01	EFNEEGALSVLQQFK	3	light	1/O43390	y	1	7
580.293	762.451	94.8	126190_EFNEEGALSVLQQFK_3	-1	4316.3	6958_EFNEEGALSVLQQFK_3	0	1/O43390	y6/0.01	EFNEEGALSVLQQFK	3	light	1/O43390	y	1	6
580.293	550.298	94.8	126187_EFNEEGALSVLQQFK_3	-1	3406.8	6958_EFNEEGALSVLQQFK_3	0	1/O43390	y4/0.00	EFNEEGALSVLQQFK	3	light	1/O43390	y	1	4
580.293	759.305	94.8	126189_EFNEEGALSVLQQFK_3	-1	2925.4	6958_EFNEEGALSVLQQFK_3	0	1/O43390	b7-18/0.01	EFNEEGALSVLQQFK	3	light	1/O43390	b-18	1	7
580.293	533.298	94.8	126186_EFNEEGALSVLQQFK_3	-1	2689.4	6958_EFNEEGALSVLQQFK_3	0	1/O43390	y4-17/-0.00	EFNEEGALSVLQQFK	3	light	1/O43390	y-17	1	4
637.01	768.461	61.258	133829_EIEGEEIEIVLAKPPDK_3	-1	8797.6	7354_EIEGEEIEIVLAKPPDK_3	0	1/O43390	y7/0.00	EIEGEEIEIVLAKPPDK	3	light	1/O43390	y	1	7
637.01	456.245	61.258	133822_EIEGEEIEIVLAKPPDK_3	-1	7917.9	7354_EIEGEEIEIVLAKPPDK_3	0	1/O43390	y4/0.00,b8-18^2/0.05	EIEGEEIEIVLAKPPDK	3	light	1/O43390	y	1	4
637.01	769.427	61.258	133830_EIEGEEIEIVLAKPPDK_3	-1	4527.4	7354_EIEGEEIEIVLAKPPDK_3	0	1/O43390	y14^2/0.00,y7i/-0.03	EIEGEEIEIVLAKPPDK	3	light	1/O43390	y	2	14
637.01	867.53	61.258	133832_EIEGEEIEIVLAKPPDK_3	-1	3763.8	7354_EIEGEEIEIVLAKPPDK_3	0	1/O43390	y8/-0.01,y16-46^2/0.03	EIEGEEIEIVLAKPPDK	3	light	1/O43390	y	1	8
637.01	824.446	61.258	133831_EIEGEEIEIVLAKPPDK_3	-1	3761	7354_EIEGEEIEIVLAKPPDK_3	0	1/O43390	b15^2/0.04	EIEGEEIEIVLAKPPDK	3	light	1/O43390	b	2	15
637.01	413.22	61.258	133821_EIEGEEIEIVLAKPPDK_3	-1	3231.1	7354_EIEGEEIEIVLAKPPDK_3	0	1/O43390	b11-17^3/-0.02	EIEGEEIEIVLAKPPDK	3	light	1/O43390	b-17	3	11
554.78	752.382	63.5459	148563_ENILEEFSK_2	-1	10000	8139_ENILEEFSK_2	0	1/O43390	y6/0.01	ENILEEFSK	2	light	1/O43390	y	1	6
554.78	639.298	63.5459	148561_ENILEEFSK_2	-1	5268.2	8139_ENILEEFSK_2	0	1/O43390	y5/0.01	ENILEEFSK	2	light	1/O43390	y	1	5
554.78	865.467	63.5459	148565_ENILEEFSK_2	-1	2751	8139_ENILEEFSK_2	0	1/O43390	y7/0.02	ENILEEFSK	2	light	1/O43390	y	1	7
554.78	510.256	63.5459	148558_ENILEEFSK_2	-1	2478.4	8139_ENILEEFSK_2	0	1/O43390	y4/-0.00	ENILEEFSK	2	light	1/O43390	y	1	4
554.78	492.256	63.5459	148557_ENILEEFSK_2	-1	2200.8	8139_ENILEEFSK_2	0	1/O43390	y4-18/0.00	ENILEEFSK	2	light	1/O43390	y-18	1	4
554.78	621.298	63.5459	148560_ENILEEFSK_2	-1	1788.2	8139_ENILEEFSK_2	0	1/O43390	y5-18/0.01	ENILEEFSK	2	light	1/O43390	y-18	1	5
758.388	902.4	184.297	148571_ENILEEFSKVTEGLVDVILYHQPDDK_4	-1	6997.8	8140_ENILEEFSKVTEGLVDVILYHQPDDK_4	0	1/O43390	y7/0.02,b16^2/-0.03	ENILEEFSKVTEGLVDVILYHQPDDK	4	light	1/O43390	y	1	7
758.388	1441.73	184.297	148573_ENILEEFSKVTEGLVDVILYHQPDDK_4	-1	4665.2	8140_ENILEEFSKVTEGLVDVILYHQPDDK_4	0	1/O43390	y12/-0.02,b13-35/0.03	ENILEEFSKVTEGLVDVILYHQPDDK	4	light	1/O43390	y	1	12
758.388	892.125	184.297	148570_ENILEEFSKVTEGLVDVILYHQPDDK_4	-1	4665.2	8140_ENILEEFSKVTEGLVDVILYHQPDDK_4	0	1/O43390	y23^3/0.01	ENILEEFSKVTEGLVDVILYHQPDDK	4	light	1/O43390	y	3	23
758.388	474.219	184.297	148568_ENILEEFSKVTEGLVDVILYHQPDDK_4	-1	4665.2	8140_ENILEEFSKVTEGLVDVILYHQPDDK_4	0	1/O43390	y4/-0.01	ENILEEFSKVTEGLVDVILYHQPDDK	4	light	1/O43390	y	1	4
758.388	602.278	184.297	148569_ENILEEFSKVTEGLVDVILYHQPDDK_4	-1	4665.2	8140_ENILEEFSKVTEGLVDVILYHQPDDK_4	0	1/O43390	y5/0.03	ENILEEFSKVTEGLVDVILYHQPDDK	4	light	1/O43390	y	1	5
758.388	1015.48	184.297	148572_ENILEEFSKVTEGLVDVILYHQPDDK_4	-1	4665.2	8140_ENILEEFSKVTEGLVDVILYHQPDDK_4	0	1/O43390	y8/0.02	ENILEEFSKVTEGLVDVILYHQPDDK	4	light	1/O43390	y	1	8
576.764	932.437	89.9	252233_GYAFITFC(UniMod:39)GK_2	-1	10000	13727_GYAFITFC(UniMod:39)GK_2	0	1/O43390	y8/0.01	GYAFITFC(UniMod:39)GK	2	light	1/O43390	y	1	8
576.764	601.247	89.9	252230_GYAFITFC(UniMod:39)GK_2	-1	8893.4	13727_GYAFITFC(UniMod:39)GK_2	0	1/O43390	y5/0.00	GYAFITFC(UniMod:39)GK	2	light	1/O43390	y	1	5
576.764	861.4	89.9	252232_GYAFITFC(UniMod:39)GK_2	-1	8643.2	13727_GYAFITFC(UniMod:39)GK_2	0	1/O43390	y7/0.01	GYAFITFC(UniMod:39)GK	2	light	1/O43390	y	1	7
576.764	714.331	89.9	252231_GYAFITFC(UniMod:39)GK_2	-1	8604.2	13727_GYAFITFC(UniMod:39)GK_2	0	1/O43390	y6/0.00	GYAFITFC(UniMod:39)GK	2	light	1/O43390	y	1	6
576.764	500.2	89.9	252229_GYAFITFC(UniMod:39)GK_2	-1	4281.3	13727_GYAFITFC(UniMod:39)GK_2	0	1/O43390	y4/0.00	GYAFITFC(UniMod:39)GK	2	light	1/O43390	y	1	4
576.764	439.198	89.9	252228_GYAFITFC(UniMod:39)GK_2	-1	1318.4	13727_GYAFITFC(UniMod:39)GK_2	0	1/O43390	b4/0.00	GYAFITFC(UniMod:39)GK	2	light	1/O43390	b	1	4
879.118	1103.61	60.5	378437_KYGGPPPDSVYSGVQPGIGTEVFVGK_3	-1	10000	19878_KYGGPPPDSVYSGVQPGIGTEVFVGK_3	0	1/O43390	y11/0.01	KYGGPPPDSVYSGVQPGIGTEVFVGK	3	light	1/O43390	y	1	11
879.118	998.494	60.5	378434_KYGGPPPDSVYSGVQPGIGTEVFVGK_3	-1	3477.8	19878_KYGGPPPDSVYSGVQPGIGTEVFVGK_3	0	1/O43390	b10/0.01	KYGGPPPDSVYSGVQPGIGTEVFVGK	3	light	1/O43390	b	1	10
879.118	836.451	60.5	378427_KYGGPPPDSVYSGVQPGIGTEVFVGK_3	-1	2952.9	19878_KYGGPPPDSVYSGVQPGIGTEVFVGK_3	0	1/O43390	y8/0.01,y25^3/0.04,b25+18^3/0.04	KYGGPPPDSVYSGVQPGIGTEVFVGK	3	light	1/O43390	y	1	8
879.118	1532.74	60.5	378443_KYGGPPPDSVYSGVQPGIGTEVFVGK_3	-1	2454.1	19878_KYGGPPPDSVYSGVQPGIGTEVFVGK_3	0	1/O43390	b15/0.02	KYGGPPPDSVYSGVQPGIGTEVFVGK	3	light	1/O43390	b	1	15
879.118	1404.68	60.5	378442_KYGGPPPDSVYSGVQPGIGTEVFVGK_3	-1	2254	19878_KYGGPPPDSVYSGVQPGIGTEVFVGK_3	0	1/O43390	b14/0.02	KYGGPPPDSVYSGVQPGIGTEVFVGK	3	light	1/O43390	b	1	14
879.118	1305.61	60.5	378441_KYGGPPPDSVYSGVQPGIGTEVFVGK_3	-1	2118.5	19878_KYGGPPPDSVYSGVQPGIGTEVFVGK_3	0	1/O43390	b13/0.02	KYGGPPPDSVYSGVQPGIGTEVFVGK	3	light	1/O43390	b	1	13
751.15	1202.69	67.2147	378474_KYGGPPPDSVYSGVQPGIGTEVFVGKIPR_4	-1	10000	19879_KYGGPPPDSVYSGVQPGIGTEVFVGKIPR_4	0	1/O43390	y11/0.03	KYGGPPPDSVYSGVQPGIGTEVFVGKIPR	4	light	1/O43390	y	1	11
751.15	1469.85	67.2147	378481_KYGGPPPDSVYSGVQPGIGTEVFVGKIPR_4	-1	9749.9	19879_KYGGPPPDSVYSGVQPGIGTEVFVGKIPR_4	0	1/O43390	y14/0.05	KYGGPPPDSVYSGVQPGIGTEVFVGKIPR	4	light	1/O43390	y	1	14
751.15	735.427	67.2147	378456_KYGGPPPDSVYSGVQPGIGTEVFVGKIPR_4	-1	9714.6	19879_KYGGPPPDSVYSGVQPGIGTEVFVGKIPR_4	0	1/O43390	y14^2/0.01	KYGGPPPDSVYSGVQPGIGTEVFVGKIPR	4	light	1/O43390	y	2	14
751.15	816.509	67.2147	378461_KYGGPPPDSVYSGVQPGIGTEVFVGKIPR_4	-1	9197	19879_KYGGPPPDSVYSGVQPGIGTEVFVGKIPR_4	0	1/O43390	y7/0.01	KYGGPPPDSVYSGVQPGIGTEVFVGKIPR	4	light	1/O43390	y	1	7
751.15	915.577	67.2147	378465_KYGGPPPDSVYSGVQPGIGTEVFVGKIPR_4	-1	6504.5	19879_KYGGPPPDSVYSGVQPGIGTEVFVGKIPR_4	0	1/O43390	y8/0.01	KYGGPPPDSVYSGVQPGIGTEVFVGKIPR	4	light	1/O43390	y	1	8
751.15	998.494	67.2147	378469_KYGGPPPDSVYSGVQPGIGTEVFVGKIPR_4	-1	6089.2	19879_KYGGPPPDSVYSGVQPGIGTEVFVGKIPR_4	0	1/O43390	b10/0.02	KYGGPPPDSVYSGVQPGIGTEVFVGKIPR	4	light	1/O43390	b	1	10
663.813	1064.54	25.3	387327_LC(UniMod:39)DSYEIRPGK_2	-1	10000	20344_LC(UniMod:39)DSYEIRPGK_2	0	1/O43390	y9/0.01	LC(UniMod:39)DSYEIRPGK	2	light	1/O43390	y	1	9
663.813	949.51	25.3	387324_LC(UniMod:39)DSYEIRPGK_2	-1	7305	20344_LC(UniMod:39)DSYEIRPGK_2	0	1/O43390	y8/0.01	LC(UniMod:39)DSYEIRPGK	2	light	1/O43390	y	1	8
663.813	570.372	25.3	387316_LC(UniMod:39)DSYEIRPGK_2	-1	6087	20344_LC(UniMod:39)DSYEIRPGK_2	0	1/O43390	y5/0.00	LC(UniMod:39)DSYEIRPGK	2	light	1/O43390	y	1	5
663.813	699.415	25.3	387320_LC(UniMod:39)DSYEIRPGK_2	-1	5819.8	20344_LC(UniMod:39)DSYEIRPGK_2	0	1/O43390	y6/0.00	LC(UniMod:39)DSYEIRPGK	2	light	1/O43390	y	1	6
663.813	1213.53	25.3	387329_LC(UniMod:39)DSYEIRPGK_2	-1	5802.9	20344_LC(UniMod:39)DSYEIRPGK_2	0	1/O43390	y10/0.02	LC(UniMod:39)DSYEIRPGK	2	light	1/O43390	y	1	10
663.813	862.478	25.3	387322_LC(UniMod:39)DSYEIRPGK_2	-1	4872.6	20344_LC(UniMod:39)DSYEIRPGK_2	0	1/O43390	y7/0.00	LC(UniMod:39)DSYEIRPGK	2	light	1/O43390	y	1	7
442.878	607.271	25.3242	387341_LC(UniMod:39)DSYEIRPGK_3	-1	10000	20345_LC(UniMod:39)DSYEIRPGK_3	0	1/O43390	y10^2/0.00	LC(UniMod:39)DSYEIRPGK	3	light	1/O43390	y	2	10
442.878	570.372	25.3242	387339_LC(UniMod:39)DSYEIRPGK_3	-1	9378.3	20345_LC(UniMod:39)DSYEIRPGK_3	0	1/O43390	y5/0.00	LC(UniMod:39)DSYEIRPGK	3	light	1/O43390	y	1	5
442.878	699.415	25.3242	387343_LC(UniMod:39)DSYEIRPGK_3	-1	9183.4	20345_LC(UniMod:39)DSYEIRPGK_3	0	1/O43390	y6/0.00	LC(UniMod:39)DSYEIRPGK	3	light	1/O43390	y	1	6
442.878	532.772	25.3242	387336_LC(UniMod:39)DSYEIRPGK_3	-1	7278.1	20345_LC(UniMod:39)DSYEIRPGK_3	0	1/O43390	y9^2/0.00	LC(UniMod:39)DSYEIRPGK	3	light	1/O43390	y	2	9
442.878	862.478	25.3242	387345_LC(UniMod:39)DSYEIRPGK_3	-1	4648.2	20345_LC(UniMod:39)DSYEIRPGK_3	0	1/O43390	y7/0.01	LC(UniMod:39)DSYEIRPGK	3	light	1/O43390	y	1	7
442.878	949.51	25.3242	387347_LC(UniMod:39)DSYEIRPGK_3	-1	4397	20345_LC(UniMod:39)DSYEIRPGK_3	0	1/O43390	y8/0.01	LC(UniMod:39)DSYEIRPGK	3	light	1/O43390	y	1	8
770.383	703.316	35.3809	415273_LKDYAFVHFEDR_2	-1	7673.3	21869_LKDYAFVHFEDR_2	0	1/O43390	y5/-0.00,b6-35/-0.03	LKDYAFVHFEDR	2	light	1/O43390	y	1	5
770.383	802.384	35.3809	415276_LKDYAFVHFEDR_2	-1	6251.6	21869_LKDYAFVHFEDR_2	0	1/O43390	y6/0.00,b7-35/-0.03	LKDYAFVHFEDR	2	light	1/O43390	y	1	6
770.383	566.257	35.3809	415270_LKDYAFVHFEDR_2	-1	3413.6	21869_LKDYAFVHFEDR_2	0	1/O43390	y4/-0.00	LKDYAFVHFEDR	2	light	1/O43390	y	1	4
770.383	949.453	35.3809	415280_LKDYAFVHFEDR_2	-1	2986.8	21869_LKDYAFVHFEDR_2	0	1/O43390	y7/0.01	LKDYAFVHFEDR	2	light	1/O43390	y	1	7
770.383	1020.49	35.3809	415282_LKDYAFVHFEDR_2	-1	2401	21869_LKDYAFVHFEDR_2	0	1/O43390	y8/0.00	LKDYAFVHFEDR	2	light	1/O43390	y	1	8
770.383	1298.58	35.3809	415285_LKDYAFVHFEDR_2	-1	2071	21869_LKDYAFVHFEDR_2	0	1/O43390	y10/0.02	LKDYAFVHFEDR	2	light	1/O43390	y	1	10
513.925	703.316	35.4	415293_LKDYAFVHFEDR_3	-1	10000	21870_LKDYAFVHFEDR_3	0	1/O43390	y5/0.00,b6-35/-0.03	LKDYAFVHFEDR	3	light	1/O43390	y	1	5
513.925	566.257	35.4	415290_LKDYAFVHFEDR_3	-1	8127.1	21870_LKDYAFVHFEDR_3	0	1/O43390	y4/0.00	LKDYAFVHFEDR	3	light	1/O43390	y	1	4
513.925	649.794	35.4	415292_LKDYAFVHFEDR_3	-1	7499.6	21870_LKDYAFVHFEDR_3	0	1/O43390	y10^2/0.00	LKDYAFVHFEDR	3	light	1/O43390	y	2	10
513.925	949.453	35.4	415297_LKDYAFVHFEDR_3	-1	5422.6	21870_LKDYAFVHFEDR_3	0	1/O43390	y7/0.01	LKDYAFVHFEDR	3	light	1/O43390	y	1	7
513.925	802.384	35.4	415295_LKDYAFVHFEDR_3	-1	5351.5	21870_LKDYAFVHFEDR_3	0	1/O43390	y6/0.01,b7-35/-0.02	LKDYAFVHFEDR	3	light	1/O43390	y	1	6
513.925	1020.49	35.4	415298_LKDYAFVHFEDR_3	-1	3858.9	21870_LKDYAFVHFEDR_3	0	1/O43390	y8/0.01	LKDYAFVHFEDR	3	light	1/O43390	y	1	8
631.305	771.411	41.9	431147_LMMDPLSGQNR_2	-1	10000	22736_LMMDPLSGQNR_2	0	1/O43390	y7/0.00	LMMDPLSGQNR	2	light	1/O43390	y	1	7
631.305	1017.48	41.9	431152_LMMDPLSGQNR_2	-1	3573.5	22736_LMMDPLSGQNR_2	0	1/O43390	y9/0.01	LMMDPLSGQNR	2	light	1/O43390	y	1	9
631.305	886.438	41.9	431151_LMMDPLSGQNR_2	-1	2317.9	22736_LMMDPLSGQNR_2	0	1/O43390	y8/0.01	LMMDPLSGQNR	2	light	1/O43390	y	1	8
631.305	561.274	41.9	431141_LMMDPLSGQNR_2	-1	1852.8	22736_LMMDPLSGQNR_2	0	1/O43390	y5/0.00	LMMDPLSGQNR	2	light	1/O43390	y	1	5
631.305	674.358	41.9	431143_LMMDPLSGQNR_2	-1	830.4	22736_LMMDPLSGQNR_2	0	1/O43390	y6/0.01	LMMDPLSGQNR	2	light	1/O43390	y	1	6
631.305	474.242	41.9	431137_LMMDPLSGQNR_2	-1	690.5	22736_LMMDPLSGQNR_2	0	1/O43390	y4/0.00	LMMDPLSGQNR	2	light	1/O43390	y	1	4
730.896	1233.66	85.5	506796_NLATTVTEEILEK_2	-1	10000	26875_NLATTVTEEILEK_2	0	1/O43390	y11/0.01	NLATTVTEEILEK	2	light	1/O43390	y	1	11
730.896	1162.62	85.5	506794_NLATTVTEEILEK_2	-1	9104.6	26875_NLATTVTEEILEK_2	0	1/O43390	y10/0.01	NLATTVTEEILEK	2	light	1/O43390	y	1	10
730.896	861.456	85.5	506790_NLATTVTEEILEK_2	-1	6709.6	26875_NLATTVTEEILEK_2	0	1/O43390	y7/0.01	NLATTVTEEILEK	2	light	1/O43390	y	1	7
730.896	1061.57	85.5	506792_NLATTVTEEILEK_2	-1	5255.3	26875_NLATTVTEEILEK_2	0	1/O43390	y9/0.01	NLATTVTEEILEK	2	light	1/O43390	y	1	9
730.896	960.525	85.5	506791_NLATTVTEEILEK_2	-1	3924.2	26875_NLATTVTEEILEK_2	0	1/O43390	y8/0.01	NLATTVTEEILEK	2	light	1/O43390	y	1	8
730.896	502.324	85.5	506786_NLATTVTEEILEK_2	-1	2167.1	26875_NLATTVTEEILEK_2	0	1/O43390	y4/0.00	NLATTVTEEILEK	2	light	1/O43390	y	1	4
487.6	861.456	85.5	506810_NLATTVTEEILEK_3	-1	10000	26876_NLATTVTEEILEK_3	0	1/O43390	y7/0.00	NLATTVTEEILEK	3	light	1/O43390	y	1	7
487.6	760.409	85.5	506808_NLATTVTEEILEK_3	-1	6209.6	26876_NLATTVTEEILEK_3	0	1/O43390	y6/0.00	NLATTVTEEILEK	3	light	1/O43390	y	1	6
487.6	631.366	85.5	506806_NLATTVTEEILEK_3	-1	5750	26876_NLATTVTEEILEK_3	0	1/O43390	y5/0.00	NLATTVTEEILEK	3	light	1/O43390	y	1	5
487.6	483.267	85.5	506799_NLATTVTEEILEK_3	-1	3828.6	26876_NLATTVTEEILEK_3	0	1/O43390	b5-18/0.00	NLATTVTEEILEK	3	light	1/O43390	b-18	1	5
487.6	502.324	85.5	506801_NLATTVTEEILEK_3	-1	2497.9	26876_NLATTVTEEILEK_3	0	1/O43390	y4/0.00	NLATTVTEEILEK	3	light	1/O43390	y	1	4
487.6	431.232	85.5	506798_NLATTVTEEILEK_3	-1	1968.1	26876_NLATTVTEEILEK_3	0	1/O43390	y7^2/-0.00	NLATTVTEEILEK	3	light	1/O43390	y	2	7
401.193	567.277	7.01534	587120_SFSEFGK_2	-1	10000	30922_SFSEFGK_2	0	1/O43390	y5/0.00	SFSEFGK	2	light	1/O43390	y	1	5
401.193	714.346	7.01534	587124_SFSEFGK_2	-1	694.8	30922_SFSEFGK_2	0	1/O43390	y6/0.00	SFSEFGK	2	light	1/O43390	y	1	6
401.193	480.245	7.01534	587118_SFSEFGK_2	-1	550.8	30922_SFSEFGK_2	0	1/O43390	y4/-0.00	SFSEFGK	2	light	1/O43390	y	1	4
401.193	549.277	7.01534	587119_SFSEFGK_2	-1	313.8	30922_SFSEFGK_2	0	1/O43390	y5-18/-0.00	SFSEFGK	2	light	1/O43390	y-18	1	5
401.193	462.245	7.01534	587117_SFSEFGK_2	-1	301.7	30922_SFSEFGK_2	0	1/O43390	y4-18/-0.00	SFSEFGK	2	light	1/O43390	y-18	1	4
401.193	696.346	7.01534	587123_SFSEFGK_2	-1	245.1	30922_SFSEFGK_2	0	1/O43390	y6-18/0.00	SFSEFGK	2	light	1/O43390	y-18	1	6
400.54	483.256	24.9	587130_SFSEFGKLER_3	-1	10000	30923_SFSEFGKLER_3	0	1/O43390	y8^2/0.00	SFSEFGKLER	3	light	1/O43390	y	2	8
400.54	749.43	24.9	587137_SFSEFGKLER_3	-1	4770.1	30923_SFSEFGKLER_3	0	1/O43390	y6/0.00	SFSEFGKLER	3	light	1/O43390	y	1	6
400.54	602.362	24.9	587135_SFSEFGKLER_3	-1	4234.4	30923_SFSEFGKLER_3	0	1/O43390	y5/0.00	SFSEFGKLER	3	light	1/O43390	y	1	5
400.54	417.246	24.9	587126_SFSEFGKLER_3	-1	1793.6	30923_SFSEFGKLER_3	0	1/O43390	y3/0.00	SFSEFGKLER	3	light	1/O43390	y	1	3
400.54	556.79	24.9	587133_SFSEFGKLER_3	-1	1471.6	30923_SFSEFGKLER_3	0	1/O43390	y9^2/0.00	SFSEFGKLER	3	light	1/O43390	y	2	9
400.54	545.341	24.9	587131_SFSEFGKLER_3	-1	1091.9	30923_SFSEFGKLER_3	0	1/O43390	y4/0.01	SFSEFGKLER	3	light	1/O43390	y	1	4
879.892	466.277	17.7	623723_STAYEDYYYHPPPR_2	-1	10000	32831_STAYEDYYYHPPPR_2	0	1/O43390	y4/-0.00	STAYEDYYYHPPPR	2	light	1/O43390	y	1	4
879.892	1207.55	17.7	623734_STAYEDYYYHPPPR_2	-1	2698.2	32831_STAYEDYYYHPPPR_2	0	1/O43390	y9/0.01	STAYEDYYYHPPPR	2	light	1/O43390	y	1	9
879.892	1336.6	17.7	623737_STAYEDYYYHPPPR_2	-1	2692	32831_STAYEDYYYHPPPR_2	0	1/O43390	y10/0.01	STAYEDYYYHPPPR	2	light	1/O43390	y	1	10
879.892	1092.53	17.7	623733_STAYEDYYYHPPPR_2	-1	2491.3	32831_STAYEDYYYHPPPR_2	0	1/O43390	y8/0.01	STAYEDYYYHPPPR	2	light	1/O43390	y	1	8
879.892	603.336	17.7	623725_STAYEDYYYHPPPR_2	-1	2229.5	32831_STAYEDYYYHPPPR_2	0	1/O43390	y5/0.00	STAYEDYYYHPPPR	2	light	1/O43390	y	1	5
879.892	929.463	17.7	623731_STAYEDYYYHPPPR_2	-1	2016.2	32831_STAYEDYYYHPPPR_2	0	1/O43390	y7/0.00	STAYEDYYYHPPPR	2	light	1/O43390	y	1	7
586.93	466.277	17.7	623743_STAYEDYYYHPPPR_3	-1	10000	32832_STAYEDYYYHPPPR_3	0	1/O43390	y4/-0.00	STAYEDYYYHPPPR	3	light	1/O43390	y	1	4
586.93	603.336	17.7	623745_STAYEDYYYHPPPR_3	-1	3515.9	32832_STAYEDYYYHPPPR_3	0	1/O43390	y5/0.00	STAYEDYYYHPPPR	3	light	1/O43390	y	1	5
586.93	785.852	17.7	623750_STAYEDYYYHPPPR_3	-1	2303.1	32832_STAYEDYYYHPPPR_3	0	1/O43390	y12^2/0.00	STAYEDYYYHPPPR	3	light	1/O43390	y	2	12
586.93	766.399	17.7	623749_STAYEDYYYHPPPR_3	-1	2269.9	32832_STAYEDYYYHPPPR_3	0	1/O43390	y6/0.00	STAYEDYYYHPPPR	3	light	1/O43390	y	1	6
586.93	750.333	17.7	623748_STAYEDYYYHPPPR_3	-1	2056.1	32832_STAYEDYYYHPPPR_3	0	1/O43390	y11^2/0.00	STAYEDYYYHPPPR	3	light	1/O43390	y	2	11
586.93	929.463	17.7	623751_STAYEDYYYHPPPR_3	-1	1805	32832_STAYEDYYYHPPPR_3	0	1/O43390	y7/0.00	STAYEDYYYHPPPR	3	light	1/O43390	y	1	7
446.57	639.298	41.7	655183_TKENILEEFSK_3	-1	10000	34529_TKENILEEFSK_3	0	1/O43390	y5/0.00	TKENILEEFSK	3	light	1/O43390	y	1	5
446.57	586.32	41.7	655181_TKENILEEFSK_3	-1	5959.8	34529_TKENILEEFSK_3	0	1/O43390	b5/0.00	TKENILEEFSK	3	light	1/O43390	b	1	5
446.57	752.382	41.7	655185_TKENILEEFSK_3	-1	4917	34529_TKENILEEFSK_3	0	1/O43390	y6/0.00	TKENILEEFSK	3	light	1/O43390	y	1	6
446.57	473.235	41.7	655176_TKENILEEFSK_3	-1	3009.7	34529_TKENILEEFSK_3	0	1/O43390	b4/0.00	TKENILEEFSK	3	light	1/O43390	b	1	4
446.57	621.298	41.7	655182_TKENILEEFSK_3	-1	2621.5	34529_TKENILEEFSK_3	0	1/O43390	y5-18/0.00	TKENILEEFSK	3	light	1/O43390	y-18	1	5
446.57	510.256	41.7	655178_TKENILEEFSK_3	-1	2055.2	34529_TKENILEEFSK_3	0	1/O43390	y4/0.00	TKENILEEFSK	3	light	1/O43390	y	1	4
535.316	855.493	28.2	659108_TLIEAGLPQK_2	-1	10000	34736_TLIEAGLPQK_2	0	1/O43390	y8/0.01	TLIEAGLPQK	2	light	1/O43390	y	1	8
535.316	742.409	28.2	659107_TLIEAGLPQK_2	-1	8016.8	34736_TLIEAGLPQK_2	0	1/O43390	y7/0.01	TLIEAGLPQK	2	light	1/O43390	y	1	7
535.316	613.367	28.2	659105_TLIEAGLPQK_2	-1	4916.8	34736_TLIEAGLPQK_2	0	1/O43390	y6/0.01	TLIEAGLPQK	2	light	1/O43390	y	1	6
535.316	542.33	28.2	659103_TLIEAGLPQK_2	-1	2336.5	34736_TLIEAGLPQK_2	0	1/O43390	y5/0.00	TLIEAGLPQK	2	light	1/O43390	y	1	5
535.316	724.409	28.2	659106_TLIEAGLPQK_2	-1	1460.2	34736_TLIEAGLPQK_2	0	1/O43390	y7-18/0.01	TLIEAGLPQK	2	light	1/O43390	y-18	1	7
535.316	485.308	28.2	659102_TLIEAGLPQK_2	-1	790.4	34736_TLIEAGLPQK_2	0	1/O43390	y4/-0.00	TLIEAGLPQK	2	light	1/O43390	y	1	4
644.823	1061.51	-37.7621	733626_VQESTKGPDEAK_2	-1	4095.2	38687_VQESTKGPDEAK_2	0	1/O43390	y10/0.01	VQESTKGPDEAK	2	light	1/O43390	y	1	10
644.823	616.294	-37.7621	733620_VQESTKGPDEAK_2	-1	2646.3	38687_VQESTKGPDEAK_2	0	1/O43390	y6/-0.00	VQESTKGPDEAK	2	light	1/O43390	y	1	6
644.823	932.468	-37.7621	733623_VQESTKGPDEAK_2	-1	1892.1	38687_VQESTKGPDEAK_2	0	1/O43390	y9/0.01	VQESTKGPDEAK	2	light	1/O43390	y	1	9
644.823	1043.51	-37.7621	733625_VQESTKGPDEAK_2	-1	1446	38687_VQESTKGPDEAK_2	0	1/O43390	y10-18/0.00,a10/0.00	VQESTKGPDEAK	2	light	1/O43390	y-18	1	10
644.823	586.288	-37.7621	733617_VQESTKGPDEAK_2	-1	1237.5	38687_VQESTKGPDEAK_2	0	1/O43390	y11-18^2/0.01	VQESTKGPDEAK	2	light	1/O43390	y-18	2	11
644.823	744.389	-37.7621	733622_VQESTKGPDEAK_2	-1	1034.6	38687_VQESTKGPDEAK_2	0	1/O43390	y7/0.01	VQESTKGPDEAK	2	light	1/O43390	y	1	7
430.217	531.259	-37.7621	733632_VQESTKGPDEAK_3	-1	6381.6	38688_VQESTKGPDEAK_3	0	1/O43390	y10^2/0.00	VQESTKGPDEAK	3	light	1/O43390	y	2	10
430.217	616.294	-37.7621	733638_VQESTKGPDEAK_3	-1	6185.9	38688_VQESTKGPDEAK_3	0	1/O43390	y6/0.00	VQESTKGPDEAK	3	light	1/O43390	y	1	6
430.217	586.788	-37.7621	733635_VQESTKGPDEAK_3	-1	4069.6	38688_VQESTKGPDEAK_3	0	1/O43390	y11-17^2/0.00	VQESTKGPDEAK	3	light	1/O43390	y-17	2	11
430.217	595.288	-37.7621	733636_VQESTKGPDEAK_3	-1	3297.2	38688_VQESTKGPDEAK_3	0	1/O43390	y11^2/0.00	VQESTKGPDEAK	3	light	1/O43390	y	2	11
430.217	586.288	-37.7621	733634_VQESTKGPDEAK_3	-1	2878.2	38688_VQESTKGPDEAK_3	0	1/O43390	y11-18^2/0.00	VQESTKGPDEAK	3	light	1/O43390	y-18	2	11
430.217	522.259	-37.7621	733631_VQESTKGPDEAK_3	-1	2635.2	38688_VQESTKGPDEAK_3	0	1/O43390	y10-18^2/-0.00,a10^2/-0.00	VQESTKGPDEAK	3	light	1/O43390	y-18	2	10
647.67	739.337	76.5125	741010_VTEGLVDVILYHQPDDK_3	-1	10000	39080_VTEGLVDVILYHQPDDK_3	0	1/O43390	y6/0.00	VTEGLVDVILYHQPDDK	3	light	1/O43390	y	1	6
647.67	1015.48	76.5125	741016_VTEGLVDVILYHQPDDK_3	-1	8444.2	39080_VTEGLVDVILYHQPDDK_3	0	1/O43390	y8/0.01	VTEGLVDVILYHQPDDK	3	light	1/O43390	y	1	8
647.67	474.219	76.5125	741001_VTEGLVDVILYHQPDDK_3	-1	8100.3	39080_VTEGLVDVILYHQPDDK_3	0	1/O43390	y4/0.00	VTEGLVDVILYHQPDDK	3	light	1/O43390	y	1	4
647.67	902.4	76.5125	741014_VTEGLVDVILYHQPDDK_3	-1	7259.7	39080_VTEGLVDVILYHQPDDK_3	0	1/O43390	y7/0.01	VTEGLVDVILYHQPDDK	3	light	1/O43390	y	1	7
647.67	1128.57	76.5125	741017_VTEGLVDVILYHQPDDK_3	-1	7259.7	39080_VTEGLVDVILYHQPDDK_3	0	1/O43390	y9/0.01	VTEGLVDVILYHQPDDK	3	light	1/O43390	y	1	9
647.67	585.278	76.5125	741006_VTEGLVDVILYHQPDDK_3	-1	6319	39080_VTEGLVDVILYHQPDDK_3	0	1/O43390	y5-17/0.02	VTEGLVDVILYHQPDDK	3	light	1/O43390	y-17	1	5
