## Supplementary material for "Breast cancer classification based on proteotypes obtained by SWATH mass spectrometry": Data file S2 (part 2 of 3)

### Sheet: S2A SWATH assay library (continued)
PrecursorMz	ProductMz	Tr_recalibrated	transition_name	CE	LibraryIntensity	transition_group_id	decoy	ProteinName	Annotation	FullUniModPeptideName	PrecursorCharge	GroupLabel	UniprotID	FragmentType	FragmentCharge	FragmentSeriesNumber
518.028	572.293	65.7672	741028_VTEGLVDVILYHQPDDKK_4	-1	10000	39081_VTEGLVDVILYHQPDDKK_4	0	1/O43390	y9^2/0.00	VTEGLVDVILYHQPDDKK	4	light	1/O43390	y	2	9
518.028	628.835	65.7672	741031_VTEGLVDVILYHQPDDKK_4	-1	8519.8	39081_VTEGLVDVILYHQPDDKK_4	0	1/O43390	y10^2/0.00	VTEGLVDVILYHQPDDKK	4	light	1/O43390	y	2	10
518.028	714.367	65.7672	741037_VTEGLVDVILYHQPDDKK_4	-1	7877.9	39081_VTEGLVDVILYHQPDDKK_4	0	1/O43390	b7/0.01	VTEGLVDVILYHQPDDKK	4	light	1/O43390	b	1	7
518.028	602.314	65.7672	741030_VTEGLVDVILYHQPDDKK_4	-1	7152.9	39081_VTEGLVDVILYHQPDDKK_4	0	1/O43390	y5/0.00	VTEGLVDVILYHQPDDKK	4	light	1/O43390	y	1	5
518.028	500.271	65.7672	741026_VTEGLVDVILYHQPDDKK_4	-1	5555.6	39081_VTEGLVDVILYHQPDDKK_4	0	1/O43390	b5/-0.01	VTEGLVDVILYHQPDDKK	4	light	1/O43390	b	1	5
518.028	678.37	65.7672	741034_VTEGLVDVILYHQPDDKK_4	-1	4697.6	39081_VTEGLVDVILYHQPDDKK_4	0	1/O43390	y11^2/0.00,b7-36/0.02	VTEGLVDVILYHQPDDKK	4	light	1/O43390	y	2	11
550.052	636.341	57.5359	741057_VTEGLVDVILYHQPDDKKK_4	-1	10000	39082_VTEGLVDVILYHQPDDKKK_4	0	1/O43390	y10^2/0.00	VTEGLVDVILYHQPDDKKK	4	light	1/O43390	y	2	10
550.052	730.409	57.5359	741065_VTEGLVDVILYHQPDDKKK_4	-1	9825.8	39082_VTEGLVDVILYHQPDDKKK_4	0	1/O43390	y6/0.01	VTEGLVDVILYHQPDDKKK	4	light	1/O43390	y	1	6
550.052	799.93	57.5359	741068_VTEGLVDVILYHQPDDKKK_4	-1	8123.5	39082_VTEGLVDVILYHQPDDKKK_4	0	1/O43390	y13^2/0.01	VTEGLVDVILYHQPDDKKK	4	light	1/O43390	y	2	13
550.052	692.883	57.5359	741060_VTEGLVDVILYHQPDDKKK_4	-1	6498.3	39082_VTEGLVDVILYHQPDDKKK_4	0	1/O43390	y11^2/0.01	VTEGLVDVILYHQPDDKKK	4	light	1/O43390	y	2	11
550.052	849.465	57.5359	741072_VTEGLVDVILYHQPDDKKK_4	-1	5453	39082_VTEGLVDVILYHQPDDKKK_4	0	1/O43390	y14^2/0.00	VTEGLVDVILYHQPDDKKK	4	light	1/O43390	y	2	14
550.052	841.468	57.5359	741071_VTEGLVDVILYHQPDDKKK_4	-1	4930.3	39082_VTEGLVDVILYHQPDDKKK_4	0	1/O43390	y7-17/0.02	VTEGLVDVILYHQPDDKKK	4	light	1/O43390	y-17	1	7
440.243	692.883	57.5	741101_VTEGLVDVILYHQPDDKKK_5	-1	10000	39083_VTEGLVDVILYHQPDDKKK_5	0	1/O43390	y11^2/0.00	VTEGLVDVILYHQPDDKKK	5	light	1/O43390	y	2	11
440.243	636.341	57.5	741099_VTEGLVDVILYHQPDDKKK_5	-1	9255.9	39083_VTEGLVDVILYHQPDDKKK_5	0	1/O43390	y10^2/0.00	VTEGLVDVILYHQPDDKKK	5	light	1/O43390	y	2	10
440.243	730.409	57.5	741104_VTEGLVDVILYHQPDDKKK_5	-1	6868	39083_VTEGLVDVILYHQPDDKKK_5	0	1/O43390	y6/0.01	VTEGLVDVILYHQPDDKKK	5	light	1/O43390	y	1	6
440.243	500.271	57.5	741091_VTEGLVDVILYHQPDDKKK_5	-1	5861	39083_VTEGLVDVILYHQPDDKKK_5	0	1/O43390	b5/0.00,y4-18/-0.05	VTEGLVDVILYHQPDDKKK	5	light	1/O43390	b	1	5
440.243	579.799	57.5	741095_VTEGLVDVILYHQPDDKKK_5	-1	4581.7	39083_VTEGLVDVILYHQPDDKKK_5	0	1/O43390	y9^2/0.00,b11-44^2/-0.04	VTEGLVDVILYHQPDDKKK	5	light	1/O43390	y	2	9
440.243	482.271	57.5	741088_VTEGLVDVILYHQPDDKKK_5	-1	3586.5	39083_VTEGLVDVILYHQPDDKKK_5	0	1/O43390	b5-18/0.00,y4-36/-0.05	VTEGLVDVILYHQPDDKKK	5	light	1/O43390	b-18	1	5
899.435	674.354	95.9	750550_VWGNVVTVEWADPVEEPDPEVMAK_3	-1	10000	39593_VWGNVVTVEWADPVEEPDPEVMAK_3	0	1/O43390	y6/0.01	VWGNVVTVEWADPVEEPDPEVMAK	3	light	1/O43390	y	1	6
899.435	886.434	95.9	750554_VWGNVVTVEWADPVEEPDPEVMAK_3	-1	8077.2	39593_VWGNVVTVEWADPVEEPDPEVMAK_3	0	1/O43390	y8/0.01	VWGNVVTVEWADPVEEPDPEVMAK	3	light	1/O43390	y	1	8
899.435	1144.52	95.9	750560_VWGNVVTVEWADPVEEPDPEVMAK_3	-1	5513.3	39593_VWGNVVTVEWADPVEEPDPEVMAK_3	0	1/O43390	y10/0.02	VWGNVVTVEWADPVEEPDPEVMAK	3	light	1/O43390	y	1	10
899.435	1340.64	95.9	750562_VWGNVVTVEWADPVEEPDPEVMAK_3	-1	4285.7	39593_VWGNVVTVEWADPVEEPDPEVMAK_3	0	1/O43390	y12/0.03	VWGNVVTVEWADPVEEPDPEVMAK	3	light	1/O43390	y	1	12
899.435	457.219	95.9	750542_VWGNVVTVEWADPVEEPDPEVMAK_3	-1	3869.1	39593_VWGNVVTVEWADPVEEPDPEVMAK_3	0	1/O43390	b4/-0.00	VWGNVVTVEWADPVEEPDPEVMAK	3	light	1/O43390	b	1	4
899.435	556.288	95.9	750545_VWGNVVTVEWADPVEEPDPEVMAK_3	-1	3069.9	39593_VWGNVVTVEWADPVEEPDPEVMAK_3	0	1/O43390	b5/0.00,y15-46^3/0.03	VWGNVVTVEWADPVEEPDPEVMAK	3	light	1/O43390	b	1	5
836.42	1103.61	70.7914	766742_YGGPPPDSVYSGVQPGIGTEVFVGK_3	-1	10000	40510_YGGPPPDSVYSGVQPGIGTEVFVGK_3	0	1/O43390	y11/0.01	YGGPPPDSVYSGVQPGIGTEVFVGK	3	light	1/O43390	y	1	11
836.42	1177.52	70.7914	766744_YGGPPPDSVYSGVQPGIGTEVFVGK_3	-1	2195.4	40510_YGGPPPDSVYSGVQPGIGTEVFVGK_3	0	1/O43390	b12/0.01	YGGPPPDSVYSGVQPGIGTEVFVGK	3	light	1/O43390	b	1	12
836.42	870.399	70.7914	766737_YGGPPPDSVYSGVQPGIGTEVFVGK_3	-1	1988.1	40510_YGGPPPDSVYSGVQPGIGTEVFVGK_3	0	1/O43390	b9/0.02	YGGPPPDSVYSGVQPGIGTEVFVGK	3	light	1/O43390	b	1	9
836.42	1404.64	70.7914	766748_YGGPPPDSVYSGVQPGIGTEVFVGK_3	-1	1954.1	40510_YGGPPPDSVYSGVQPGIGTEVFVGK_3	0	1/O43390	b14/0.00	YGGPPPDSVYSGVQPGIGTEVFVGK	3	light	1/O43390	b	1	14
836.42	852.399	70.7914	766736_YGGPPPDSVYSGVQPGIGTEVFVGK_3	-1	1766.4	40510_YGGPPPDSVYSGVQPGIGTEVFVGK_3	0	1/O43390	b9-18/0.01	YGGPPPDSVYSGVQPGIGTEVFVGK	3	light	1/O43390	b-18	1	9
836.42	450.271	70.7914	766724_YGGPPPDSVYSGVQPGIGTEVFVGK_3	-1	1390.8	40510_YGGPPPDSVYSGVQPGIGTEVFVGK_3	0	1/O43390	y4/0.00	YGGPPPDSVYSGVQPGIGTEVFVGK	3	light	1/O43390	y	1	4
570.972	717.353	28.6736	105433_DQTKPTPLILDEQGR_3	-1	10000	5772_DQTKPTPLILDEQGR_3	0	1/O43395	y6/0.01,b13-46^2/-0.03	DQTKPTPLILDEQGR	3	light	1/O43395	y	1	6
570.972	881.473	28.6736	105436_DQTKPTPLILDEQGR_3	-1	5814.7	5772_DQTKPTPLILDEQGR_3	0	1/O43395	b8/0.01	DQTKPTPLILDEQGR	3	light	1/O43395	b	1	8
570.972	604.269	28.6736	105430_DQTKPTPLILDEQGR_3	-1	5260.7	5772_DQTKPTPLILDEQGR_3	0	1/O43395	y5/-0.00	DQTKPTPLILDEQGR	3	light	1/O43395	y	1	5
570.972	489.242	28.6736	105429_DQTKPTPLILDEQGR_3	-1	4739.3	5772_DQTKPTPLILDEQGR_3	0	1/O43395	y4/0.01,b9-17^2/-0.02	DQTKPTPLILDEQGR	3	light	1/O43395	y	1	4
570.972	994.557	28.6736	105438_DQTKPTPLILDEQGR_3	-1	1895.7	5772_DQTKPTPLILDEQGR_3	0	1/O43395	b9/0.02,y9-46/0.01	DQTKPTPLILDEQGR	3	light	1/O43395	b	1	9
570.972	830.437	28.6736	105434_DQTKPTPLILDEQGR_3	-1	1895.7	5772_DQTKPTPLILDEQGR_3	0	1/O43395	y7/0.00	DQTKPTPLILDEQGR	3	light	1/O43395	y	1	7
604.955	719.339	17.2608	161500_EVFGDDSEISKESSGVK_3	-1	7964.5	8833_EVFGDDSEISKESSGVK_3	0	1/O43395	y14^2/-0.00	EVFGDDSEISKESSGVK	3	light	1/O43395	y	2	14
604.955	792.873	17.2608	161502_EVFGDDSEISKESSGVK_3	-1	7455.5	8833_EVFGDDSEISKESSGVK_3	0	1/O43395	y15^2/0.01	EVFGDDSEISKESSGVK	3	light	1/O43395	y	2	15
604.955	821.436	17.2608	161504_EVFGDDSEISKESSGVK_3	-1	5411.9	8833_EVFGDDSEISKESSGVK_3	0	1/O43395	y8/-0.00	EVFGDDSEISKESSGVK	3	light	1/O43395	y	1	8
604.955	934.52	17.2608	161506_EVFGDDSEISKESSGVK_3	-1	3307.9	8833_EVFGDDSEISKESSGVK_3	0	1/O43395	y9/0.01	EVFGDDSEISKESSGVK	3	light	1/O43395	y	1	9
604.955	595.778	17.2608	161496_EVFGDDSEISKESSGVK_3	-1	2623.4	8833_EVFGDDSEISKESSGVK_3	0	1/O43395	b11-17^2/0.03	EVFGDDSEISKESSGVK	3	light	1/O43395	b-17	2	11
604.955	633.315	17.2608	161497_EVFGDDSEISKESSGVK_3	-1	2040.3	8833_EVFGDDSEISKESSGVK_3	0	1/O43395	y12^2/-0.00	EVFGDDSEISKESSGVK	3	light	1/O43395	y	2	12
581.984	1145.61	29.1206	415419_LKEDISQGVHISVYR_3	-1	6046.6	21876_LKEDISQGVHISVYR_3	0	1/O43395	y10/0.02	LKEDISQGVHISVYR	3	light	1/O43395	y	1	10
581.984	524.283	29.1206	415408_LKEDISQGVHISVYR_3	-1	6046.6	21876_LKEDISQGVHISVYR_3	0	1/O43395	y4/-0.01	LKEDISQGVHISVYR	3	light	1/O43395	y	1	4
581.984	751.884	29.1206	415413_LKEDISQGVHISVYR_3	-1	5282.2	21876_LKEDISQGVHISVYR_3	0	1/O43395	y13^2/0.01	LKEDISQGVHISVYR	3	light	1/O43395	y	2	13
581.984	637.367	29.1206	415411_LKEDISQGVHISVYR_3	-1	4837.3	21876_LKEDISQGVHISVYR_3	0	1/O43395	y5/0.01	LKEDISQGVHISVYR	3	light	1/O43395	y	1	5
581.984	930.516	29.1206	415417_LKEDISQGVHISVYR_3	-1	3628	21876_LKEDISQGVHISVYR_3	0	1/O43395	y8/0.01	LKEDISQGVHISVYR	3	light	1/O43395	y	1	8
581.984	855.494	29.1206	415415_LKEDISQGVHISVYR_3	-1	2418.8	21876_LKEDISQGVHISVYR_3	0	1/O43395	y7-18/0.01	LKEDISQGVHISVYR	3	light	1/O43395	y-18	1	7
543.799	845.448	-1.26342	438717_LQAEISQAAR_2	-1	10000	23129_LQAEISQAAR_2	0	1/O43395	y8/0.00	LQAEISQAAR	2	light	1/O43395	y	1	8
543.799	774.41	-1.26342	438714_LQAEISQAAR_2	-1	2696.4	23129_LQAEISQAAR_2	0	1/O43395	y7/0.01	LQAEISQAAR	2	light	1/O43395	y	1	7
543.799	645.368	-1.26342	438712_LQAEISQAAR_2	-1	2428.6	23129_LQAEISQAAR_2	0	1/O43395	y6/-0.00	LQAEISQAAR	2	light	1/O43395	y	1	6
543.799	532.284	-1.26342	438709_LQAEISQAAR_2	-1	1982.1	23129_LQAEISQAAR_2	0	1/O43395	y5/0.00	LQAEISQAAR	2	light	1/O43395	y	1	5
543.799	956.506	-1.26342	438719_LQAEISQAAR_2	-1	982.1	23129_LQAEISQAAR_2	0	1/O43395	y9-17/0.01	LQAEISQAAR	2	light	1/O43395	y-17	1	9
543.799	973.506	-1.26342	438720_LQAEISQAAR_2	-1	803.6	23129_LQAEISQAAR_2	0	1/O43395	y9/0.01	LQAEISQAAR	2	light	1/O43395	y	1	9
982.255	1090.65	104.447	553744_REDYFGITNLVEHPAQLNPPVDNDTPVTLGVYLTK_4	-1	10000	29283_REDYFGITNLVEHPAQLNPPVDNDTPVTLGVYLTK_4	0	1/O43395	y10/0.02	REDYFGITNLVEHPAQLNPPVDNDTPVTLGVYLTK	4	light	1/O43395	y	1	10
982.255	1437.7	104.447	553750_REDYFGITNLVEHPAQLNPPVDNDTPVTLGVYLTK_4	-1	8677.3	29283_REDYFGITNLVEHPAQLNPPVDNDTPVTLGVYLTK_4	0	1/O43395	b12/0.01	REDYFGITNLVEHPAQLNPPVDNDTPVTLGVYLTK	4	light	1/O43395	b	1	12
982.255	1574.76	104.447	553751_REDYFGITNLVEHPAQLNPPVDNDTPVTLGVYLTK_4	-1	7077.4	29283_REDYFGITNLVEHPAQLNPPVDNDTPVTLGVYLTK_4	0	1/O43395	b13/0.04	REDYFGITNLVEHPAQLNPPVDNDTPVTLGVYLTK	4	light	1/O43395	b	1	13
982.255	871.928	104.447	553736_REDYFGITNLVEHPAQLNPPVDNDTPVTLGVYLTK_4	-1	4619.2	29283_REDYFGITNLVEHPAQLNPPVDNDTPVTLGVYLTK_4	0	1/O43395	b15^2/0.00	REDYFGITNLVEHPAQLNPPVDNDTPVTLGVYLTK	4	light	1/O43395	b	2	15
982.255	894.529	104.447	553738_REDYFGITNLVEHPAQLNPPVDNDTPVTLGVYLTK_4	-1	4181	29283_REDYFGITNLVEHPAQLNPPVDNDTPVTLGVYLTK_4	0	1/O43395	y8/0.02	REDYFGITNLVEHPAQLNPPVDNDTPVTLGVYLTK	4	light	1/O43395	y	1	8
982.255	680.398	104.447	553730_REDYFGITNLVEHPAQLNPPVDNDTPVTLGVYLTK_4	-1	3940.4	29283_REDYFGITNLVEHPAQLNPPVDNDTPVTLGVYLTK_4	0	1/O43395	y6/0.02	REDYFGITNLVEHPAQLNPPVDNDTPVTLGVYLTK	4	light	1/O43395	y	1	6
650.353	1036.59	19.4548	720574_VLGTEAVQDPTKVEAHVR_3	-1	10000	37973_VLGTEAVQDPTKVEAHVR_3	0	1/O43395	y9/0.02	VLGTEAVQDPTKVEAHVR	3	light	1/O43395	y	1	9
650.353	868.95	19.4548	720570_VLGTEAVQDPTKVEAHVR_3	-1	8797	37973_VLGTEAVQDPTKVEAHVR_3	0	1/O43395	y16^2/0.01	VLGTEAVQDPTKVEAHVR	3	light	1/O43395	y	2	16
650.353	1279.68	19.4548	720577_VLGTEAVQDPTKVEAHVR_3	-1	3995.7	37973_VLGTEAVQDPTKVEAHVR_3	0	1/O43395	y11/0.02	VLGTEAVQDPTKVEAHVR	3	light	1/O43395	y	1	11
650.353	1151.62	19.4548	720575_VLGTEAVQDPTKVEAHVR_3	-1	3489.4	37973_VLGTEAVQDPTKVEAHVR_3	0	1/O43395	y10/0.04	VLGTEAVQDPTKVEAHVR	3	light	1/O43395	y	1	10
650.353	611.326	19.4548	720556_VLGTEAVQDPTKVEAHVR_3	-1	2707.2	37973_VLGTEAVQDPTKVEAHVR_3	0	1/O43395	y5/0.00,b12-18^2/0.00,y17-18^3/0.00	VLGTEAVQDPTKVEAHVR	3	light	1/O43395	y	1	5
650.353	482.283	19.4548	720551_VLGTEAVQDPTKVEAHVR_3	-1	2696	37973_VLGTEAVQDPTKVEAHVR_3	0	1/O43395	y4/-0.00,b5-18/0.02	VLGTEAVQDPTKVEAHVR	3	light	1/O43395	y	1	4
488.017	1036.59	19.4548	720612_VLGTEAVQDPTKVEAHVR_4	-1	10000	37974_VLGTEAVQDPTKVEAHVR_4	0	1/O43395	y9/0.01	VLGTEAVQDPTKVEAHVR	4	light	1/O43395	y	1	9
488.017	725.394	19.4548	720602_VLGTEAVQDPTKVEAHVR_4	-1	9547.8	37974_VLGTEAVQDPTKVEAHVR_4	0	1/O43395	y13^2/0.00,b14-18^2/0.02	VLGTEAVQDPTKVEAHVR	4	light	1/O43395	y	2	13
488.017	611.326	19.4548	720593_VLGTEAVQDPTKVEAHVR_4	-1	7662.2	37974_VLGTEAVQDPTKVEAHVR_4	0	1/O43395	y5/0.00,y17-18^3/0.00,b12-18^2/0.00	VLGTEAVQDPTKVEAHVR	4	light	1/O43395	y	1	5
488.017	710.394	19.4548	720601_VLGTEAVQDPTKVEAHVR_4	-1	7534.2	37974_VLGTEAVQDPTKVEAHVR_4	0	1/O43395	y6/0.00	VLGTEAVQDPTKVEAHVR	4	light	1/O43395	y	1	6
488.017	789.915	19.4548	720604_VLGTEAVQDPTKVEAHVR_4	-1	7063.3	37974_VLGTEAVQDPTKVEAHVR_4	0	1/O43395	y14^2/0.00	VLGTEAVQDPTKVEAHVR	4	light	1/O43395	y	2	14
488.017	518.799	19.4548	720586_VLGTEAVQDPTKVEAHVR_4	-1	6317.8	37974_VLGTEAVQDPTKVEAHVR_4	0	1/O43395	y9^2/0.00	VLGTEAVQDPTKVEAHVR	4	light	1/O43395	y	2	9
750.6	870.36	77.7808	21680_AGC(UniMod:39)EC(UniMod:39)LNESDEHGFDNC(UniMod:39)LR_3	-1	10000	1156_AGC(UniMod:39)EC(UniMod:39)LNESDEHGFDNC(UniMod:39)LR_3	0	1/O43396	y7/0.01	AGC(UniMod:39)EC(UniMod:39)LNESDEHGFDNC(UniMod:39)LR	3	light	1/O43396	y	1	7
750.6	1007.42	77.7808	21684_AGC(UniMod:39)EC(UniMod:39)LNESDEHGFDNC(UniMod:39)LR_3	-1	6555.7	1156_AGC(UniMod:39)EC(UniMod:39)LNESDEHGFDNC(UniMod:39)LR_3	0	1/O43396	y8/0.03	AGC(UniMod:39)EC(UniMod:39)LNESDEHGFDNC(UniMod:39)LR	3	light	1/O43396	y	1	8
750.6	791.306	77.7808	21677_AGC(UniMod:39)EC(UniMod:39)LNESDEHGFDNC(UniMod:39)LR_3	-1	5554.6	1156_AGC(UniMod:39)EC(UniMod:39)LNESDEHGFDNC(UniMod:39)LR_3	0	1/O43396	y13^2/0.01	AGC(UniMod:39)EC(UniMod:39)LNESDEHGFDNC(UniMod:39)LR	3	light	1/O43396	y	2	13
750.6	922.347	77.7808	21681_AGC(UniMod:39)EC(UniMod:39)LNESDEHGFDNC(UniMod:39)LR_3	-1	4828.5	1156_AGC(UniMod:39)EC(UniMod:39)LNESDEHGFDNC(UniMod:39)LR_3	0	1/O43396	y15^2/0.01	AGC(UniMod:39)EC(UniMod:39)LNESDEHGFDNC(UniMod:39)LR	3	light	1/O43396	y	2	15
750.6	551.243	77.7808	21672_AGC(UniMod:39)EC(UniMod:39)LNESDEHGFDNC(UniMod:39)LR_3	-1	3994.9	1156_AGC(UniMod:39)EC(UniMod:39)LNESDEHGFDNC(UniMod:39)LR_3	0	1/O43396	y4/-0.00,y9-35^2/0.03	AGC(UniMod:39)EC(UniMod:39)LNESDEHGFDNC(UniMod:39)LR	3	light	1/O43396	y	1	4
750.6	813.338	77.7808	21678_AGC(UniMod:39)EC(UniMod:39)LNESDEHGFDNC(UniMod:39)LR_3	-1	2929.4	1156_AGC(UniMod:39)EC(UniMod:39)LNESDEHGFDNC(UniMod:39)LR_3	0	1/O43396	y6/0.01	AGC(UniMod:39)EC(UniMod:39)LNESDEHGFDNC(UniMod:39)LR	3	light	1/O43396	y	1	6
664.823	618.361	94.1	253610_GYMDLMPFINK_2	-1	10000	13803_GYMDLMPFINK_2	0	1/O43396	y5/0.00	GYMDLMPFINK	2	light	1/O43396	y	1	5
664.823	749.401	94.1	253613_GYMDLMPFINK_2	-1	4569.1	13803_GYMDLMPFINK_2	0	1/O43396	y6/0.01	GYMDLMPFINK	2	light	1/O43396	y	1	6
664.823	977.512	94.1	253615_GYMDLMPFINK_2	-1	4323.7	13803_GYMDLMPFINK_2	0	1/O43396	y8/0.01	GYMDLMPFINK	2	light	1/O43396	y	1	8
664.823	1108.55	94.1	253616_GYMDLMPFINK_2	-1	2838	13803_GYMDLMPFINK_2	0	1/O43396	y9/0.02	GYMDLMPFINK	2	light	1/O43396	y	1	9
664.823	862.486	94.1	253614_GYMDLMPFINK_2	-1	2520.5	13803_GYMDLMPFINK_2	0	1/O43396	y7/0.01	GYMDLMPFINK	2	light	1/O43396	y	1	7
664.823	467.159	94.1	253604_GYMDLMPFINK_2	-1	985.9	13803_GYMDLMPFINK_2	0	1/O43396	b4/0.00	GYMDLMPFINK	2	light	1/O43396	b	1	4
818.397	988.495	21.5	282241_IDQYQGADAVGLEEK_2	-1	10000	15221_IDQYQGADAVGLEEK_2	0	1/O43396	y10/0.01	IDQYQGADAVGLEEK	2	light	1/O43396	y	1	10
818.397	575.304	21.5	282231_IDQYQGADAVGLEEK_2	-1	6789	15221_IDQYQGADAVGLEEK_2	0	1/O43396	y5/0.00	IDQYQGADAVGLEEK	2	light	1/O43396	y	1	5
818.397	1279.62	21.5	282246_IDQYQGADAVGLEEK_2	-1	4276.7	15221_IDQYQGADAVGLEEK_2	0	1/O43396	y12/0.02	IDQYQGADAVGLEEK	2	light	1/O43396	y	1	12
818.397	1099.55	21.5	282243_IDQYQGADAVGLEEK_2	-1	3962.9	15221_IDQYQGADAVGLEEK_2	0	1/O43396	y11-17/0.01	IDQYQGADAVGLEEK	2	light	1/O43396	y-17	1	11
818.397	1116.55	21.5	282244_IDQYQGADAVGLEEK_2	-1	3568.3	15221_IDQYQGADAVGLEEK_2	0	1/O43396	y11/0.01	IDQYQGADAVGLEEK	2	light	1/O43396	y	1	11
818.397	860.436	21.5	282238_IDQYQGADAVGLEEK_2	-1	2873.3	15221_IDQYQGADAVGLEEK_2	0	1/O43396	y8/0.01	IDQYQGADAVGLEEK	2	light	1/O43396	y	1	8
545.934	575.304	21.5497	282255_IDQYQGADAVGLEEK_3	-1	10000	15222_IDQYQGADAVGLEEK_3	0	1/O43396	y5/0.00	IDQYQGADAVGLEEK	3	light	1/O43396	y	1	5
545.934	860.436	21.5497	282262_IDQYQGADAVGLEEK_3	-1	3182.3	15222_IDQYQGADAVGLEEK_3	0	1/O43396	y8/0.01	IDQYQGADAVGLEEK	3	light	1/O43396	y	1	8
545.934	674.372	21.5497	282258_IDQYQGADAVGLEEK_3	-1	3149	15222_IDQYQGADAVGLEEK_3	0	1/O43396	y6/0.00	IDQYQGADAVGLEEK	3	light	1/O43396	y	1	6
545.934	891.384	21.5497	282263_IDQYQGADAVGLEEK_3	-1	1907.3	15222_IDQYQGADAVGLEEK_3	0	1/O43396	b8/0.00	IDQYQGADAVGLEEK	3	light	1/O43396	b	1	8
545.934	387.198	21.5497	282249_IDQYQGADAVGLEEK_3	-1	1803.8	15222_IDQYQGADAVGLEEK_3	0	1/O43396	y3-18/-0.00	IDQYQGADAVGLEEK	3	light	1/O43396	y-18	1	3
545.934	705.32	21.5497	282259_IDQYQGADAVGLEEK_3	-1	1665.6	15222_IDQYQGADAVGLEEK_3	0	1/O43396	b6/-0.00	IDQYQGADAVGLEEK	3	light	1/O43396	b	1	6
717.35	978.5	-3.87353	297439_IKQHLENDPGSNEDTDIPK_3	-1	10000	16040_IKQHLENDPGSNEDTDIPK_3	0	1/O43396	b8/0.01	IKQHLENDPGSNEDTDIPK	3	light	1/O43396	b	1	8
717.35	586.775	-3.87353	297429_IKQHLENDPGSNEDTDIPK_3	-1	6395.5	16040_IKQHLENDPGSNEDTDIPK_3	0	1/O43396	y11^2/0.00	IKQHLENDPGSNEDTDIPK	3	light	1/O43396	y	2	11
717.35	1172.54	-3.87353	297443_IKQHLENDPGSNEDTDIPK_3	-1	5696.7	16040_IKQHLENDPGSNEDTDIPK_3	0	1/O43396	y11/0.02	IKQHLENDPGSNEDTDIPK	3	light	1/O43396	y	1	11
717.35	1075.49	-3.87353	297441_IKQHLENDPGSNEDTDIPK_3	-1	5093.1	16040_IKQHLENDPGSNEDTDIPK_3	0	1/O43396	y10/0.02,b9/-0.04	IKQHLENDPGSNEDTDIPK	3	light	1/O43396	y	1	10
717.35	931.437	-3.87353	297437_IKQHLENDPGSNEDTDIPK_3	-1	4211.5	16040_IKQHLENDPGSNEDTDIPK_3	0	1/O43396	y8/0.01,b17-45^2/0.01	IKQHLENDPGSNEDTDIPK	3	light	1/O43396	y	1	8
717.35	1018.47	-3.87353	297440_IKQHLENDPGSNEDTDIPK_3	-1	4091.1	16040_IKQHLENDPGSNEDTDIPK_3	0	1/O43396	y9/0.02	IKQHLENDPGSNEDTDIPK	3	light	1/O43396	y	1	9
538.264	489.754	-3.87353	297445_IKQHLENDPGSNEDTDIPK_4	-1	6909.4	16041_IKQHLENDPGSNEDTDIPK_4	0	1/O43396	b8^2/-0.00	IKQHLENDPGSNEDTDIPK	4	light	1/O43396	b	2	8
538.264	688.351	-3.87353	297454_IKQHLENDPGSNEDTDIPK_4	-1	6788.2	16041_IKQHLENDPGSNEDTDIPK_4	0	1/O43396	y6/0.01	IKQHLENDPGSNEDTDIPK	4	light	1/O43396	y	1	6
538.264	978.5	-3.87353	297464_IKQHLENDPGSNEDTDIPK_4	-1	6216	16041_IKQHLENDPGSNEDTDIPK_4	0	1/O43396	b8/0.02	IKQHLENDPGSNEDTDIPK	4	light	1/O43396	b	1	8
538.264	573.324	-3.87353	297448_IKQHLENDPGSNEDTDIPK_4	-1	5046	16041_IKQHLENDPGSNEDTDIPK_4	0	1/O43396	y5/0.00	IKQHLENDPGSNEDTDIPK	4	light	1/O43396	y	1	5
538.264	566.791	-3.87353	297447_IKQHLENDPGSNEDTDIPK_4	-1	3757.4	16041_IKQHLENDPGSNEDTDIPK_4	0	1/O43396	b10^2/0.01	IKQHLENDPGSNEDTDIPK	4	light	1/O43396	b	2	10
538.264	817.394	-3.87353	297458_IKQHLENDPGSNEDTDIPK_4	-1	2854.4	16041_IKQHLENDPGSNEDTDIPK_4	0	1/O43396	y7/0.01,b15-45^2/0.02	IKQHLENDPGSNEDTDIPK	4	light	1/O43396	y	1	7
856.773	654.43	81.6422	584982_SEPTQALELTEDDIKEDGIVPLR_3	-1	10000	30785_SEPTQALELTEDDIKEDGIVPLR_3	0	1/O43396	y6/0.00	SEPTQALELTEDDIKEDGIVPLR	3	light	1/O43396	y	1	6
856.773	898.499	81.6422	584991_SEPTQALELTEDDIKEDGIVPLR_3	-1	8289.6	30785_SEPTQALELTEDDIKEDGIVPLR_3	0	1/O43396	y8/0.01,y16-46^2/0.03	SEPTQALELTEDDIKEDGIVPLR	3	light	1/O43396	y	1	8
856.773	1026.59	81.6422	584995_SEPTQALELTEDDIKEDGIVPLR_3	-1	5069.2	30785_SEPTQALELTEDDIKEDGIVPLR_3	0	1/O43396	y9/0.02	SEPTQALELTEDDIKEDGIVPLR	3	light	1/O43396	y	1	9
856.773	1139.68	81.6422	585000_SEPTQALELTEDDIKEDGIVPLR_3	-1	4126	30785_SEPTQALELTEDDIKEDGIVPLR_3	0	1/O43396	y10/0.02	SEPTQALELTEDDIKEDGIVPLR	3	light	1/O43396	y	1	10
856.773	769.457	81.6422	584986_SEPTQALELTEDDIKEDGIVPLR_3	-1	4121.9	30785_SEPTQALELTEDDIKEDGIVPLR_3	0	1/O43396	y7/0.01	SEPTQALELTEDDIKEDGIVPLR	3	light	1/O43396	y	1	7
856.773	978.02	81.6422	584993_SEPTQALELTEDDIKEDGIVPLR_3	-1	4042.4	30785_SEPTQALELTEDDIKEDGIVPLR_3	0	1/O43396	y17^2/0.02	SEPTQALELTEDDIKEDGIVPLR	3	light	1/O43396	y	2	17
565.227	895.379	-12.5068	608628_SM(UniMod:35)DFEEAER_2	-1	8098.6	32050_SM(UniMod:35)DFEEAER_2	0	1/O43396	y7/0.00	SM(UniMod:35)DFEEAER	2	light	1/O43396	y	1	7
565.227	780.352	-12.5068	608626_SM(UniMod:35)DFEEAER_2	-1	3530.4	32050_SM(UniMod:35)DFEEAER_2	0	1/O43396	y6/0.00	SM(UniMod:35)DFEEAER	2	light	1/O43396	y	1	6
565.227	633.284	-12.5068	608625_SM(UniMod:35)DFEEAER_2	-1	2394.2	32050_SM(UniMod:35)DFEEAER_2	0	1/O43396	y5/-0.00	SM(UniMod:35)DFEEAER	2	light	1/O43396	y	1	5
565.227	504.241	-12.5068	608623_SM(UniMod:35)DFEEAER_2	-1	1457.6	32050_SM(UniMod:35)DFEEAER_2	0	1/O43396	y4/-0.00,y8-35^2/0.05	SM(UniMod:35)DFEEAER	2	light	1/O43396	y	1	4
565.227	615.284	-12.5068	608624_SM(UniMod:35)DFEEAER_2	-1	635	32050_SM(UniMod:35)DFEEAER_2	0	1/O43396	y5-18/0.02	SM(UniMod:35)DFEEAER	2	light	1/O43396	y-18	1	5
565.227	487.241	-12.5068	608622_SM(UniMod:35)DFEEAER_2	-1	439	32050_SM(UniMod:35)DFEEAER_2	0	1/O43396	y4-17/0.00,b8+18^2/0.04	SM(UniMod:35)DFEEAER	2	light	1/O43396	y-17	1	4
952.475	885.479	64.5	228746_GLLSDSMTDVPVDTGVAAR_2	-1	10000	12453_GLLSDSMTDVPVDTGVAAR_2	0	1/O43399	y9/0.01	GLLSDSMTDVPVDTGVAAR	2	light	1/O43399	y	1	9
952.475	574.331	64.5	228740_GLLSDSMTDVPVDTGVAAR_2	-1	3380.7	12453_GLLSDSMTDVPVDTGVAAR_2	0	1/O43399	y6/0.00	GLLSDSMTDVPVDTGVAAR	2	light	1/O43399	y	1	6
952.475	984.547	64.5	228748_GLLSDSMTDVPVDTGVAAR_2	-1	3106.3	12453_GLLSDSMTDVPVDTGVAAR_2	0	1/O43399	y10/0.01	GLLSDSMTDVPVDTGVAAR	2	light	1/O43399	y	1	10
952.475	1200.62	64.5	228751_GLLSDSMTDVPVDTGVAAR_2	-1	2557	12453_GLLSDSMTDVPVDTGVAAR_2	0	1/O43399	y12/0.02	GLLSDSMTDVPVDTGVAAR	2	light	1/O43399	y	1	12
952.475	1099.57	64.5	228750_GLLSDSMTDVPVDTGVAAR_2	-1	2151.1	12453_GLLSDSMTDVPVDTGVAAR_2	0	1/O43399	y11/0.02	GLLSDSMTDVPVDTGVAAR	2	light	1/O43399	y	1	11
952.475	1418.69	64.5	228753_GLLSDSMTDVPVDTGVAAR_2	-1	1213.9	12453_GLLSDSMTDVPVDTGVAAR_2	0	1/O43399	y14/0.02	GLLSDSMTDVPVDTGVAAR	2	light	1/O43399	y	1	14
960.473	885.479	48	228761_GLLSDSM(UniMod:35)TDVPVDTGVAAR_2	-1	10000	12454_GLLSDSM(UniMod:35)TDVPVDTGVAAR_2	0	1/O43399	y9/0.01	GLLSDSM(UniMod:35)TDVPVDTGVAAR	2	light	1/O43399	y	1	9
960.473	574.331	48	228757_GLLSDSM(UniMod:35)TDVPVDTGVAAR_2	-1	2801.9	12454_GLLSDSM(UniMod:35)TDVPVDTGVAAR_2	0	1/O43399	y6/0.00	GLLSDSM(UniMod:35)TDVPVDTGVAAR	2	light	1/O43399	y	1	6
960.473	984.547	48	228763_GLLSDSM(UniMod:35)TDVPVDTGVAAR_2	-1	2482.4	12454_GLLSDSM(UniMod:35)TDVPVDTGVAAR_2	0	1/O43399	y10/0.02	GLLSDSM(UniMod:35)TDVPVDTGVAAR	2	light	1/O43399	y	1	10
960.473	1200.62	48	228766_GLLSDSM(UniMod:35)TDVPVDTGVAAR_2	-1	2145.7	12454_GLLSDSM(UniMod:35)TDVPVDTGVAAR_2	0	1/O43399	y12/0.02	GLLSDSM(UniMod:35)TDVPVDTGVAAR	2	light	1/O43399	y	1	12
960.473	1099.57	48	228764_GLLSDSM(UniMod:35)TDVPVDTGVAAR_2	-1	1652.2	12454_GLLSDSM(UniMod:35)TDVPVDTGVAAR_2	0	1/O43399	y11/0.02	GLLSDSM(UniMod:35)TDVPVDTGVAAR	2	light	1/O43399	y	1	11
960.473	867.479	48	228760_GLLSDSM(UniMod:35)TDVPVDTGVAAR_2	-1	1134.3	12454_GLLSDSM(UniMod:35)TDVPVDTGVAAR_2	0	1/O43399	y9-18/-0.00	GLLSDSM(UniMod:35)TDVPVDTGVAAR	2	light	1/O43399	y-18	1	9
635.319	885.479	64.5	228790_GLLSDSMTDVPVDTGVAAR_3	-1	10000	12455_GLLSDSMTDVPVDTGVAAR_3	0	1/O43399	y9/0.01	GLLSDSMTDVPVDTGVAAR	3	light	1/O43399	y	1	9
635.319	689.358	64.5	228785_GLLSDSMTDVPVDTGVAAR_3	-1	5509.8	12455_GLLSDSMTDVPVDTGVAAR_3	0	1/O43399	y7/0.00	GLLSDSMTDVPVDTGVAAR	3	light	1/O43399	y	1	7
635.319	574.331	64.5	228781_GLLSDSMTDVPVDTGVAAR_3	-1	3484.2	12455_GLLSDSMTDVPVDTGVAAR_3	0	1/O43399	y6/0.00	GLLSDSMTDVPVDTGVAAR	3	light	1/O43399	y	1	6
635.319	788.426	64.5	228788_GLLSDSMTDVPVDTGVAAR_3	-1	2490.4	12455_GLLSDSMTDVPVDTGVAAR_3	0	1/O43399	y8/0.00	GLLSDSMTDVPVDTGVAAR	3	light	1/O43399	y	1	8
635.319	443.243	64.5	228775_GLLSDSMTDVPVDTGVAAR_3	-1	1981.9	12455_GLLSDSMTDVPVDTGVAAR_3	0	1/O43399	y9^2/-0.00	GLLSDSMTDVPVDTGVAAR	3	light	1/O43399	y	2	9
635.319	473.283	64.5	228776_GLLSDSMTDVPVDTGVAAR_3	-1	1818.5	12455_GLLSDSMTDVPVDTGVAAR_3	0	1/O43399	y5/-0.00	GLLSDSMTDVPVDTGVAAR	3	light	1/O43399	y	1	5
659.852	1190.6	-32.6554	371562_KTQETLSQAGQK_2	-1	2726.5	19577_KTQETLSQAGQK_2	0	1/O43399	y11/0.01,b11+18/0.01	KTQETLSQAGQK	2	light	1/O43399	y	1	11
659.852	1089.55	-32.6554	371560_KTQETLSQAGQK_2	-1	1614.2	19577_KTQETLSQAGQK_2	0	1/O43399	y10/0.01	KTQETLSQAGQK	2	light	1/O43399	y	1	10
659.852	832.452	-32.6554	371554_KTQETLSQAGQK_2	-1	1459.7	19577_KTQETLSQAGQK_2	0	1/O43399	y8/0.01	KTQETLSQAGQK	2	light	1/O43399	y	1	8
659.852	618.321	-32.6554	371551_KTQETLSQAGQK_2	-1	1326.4	19577_KTQETLSQAGQK_2	0	1/O43399	y6/0.00	KTQETLSQAGQK	2	light	1/O43399	y	1	6
659.852	1172.59	-32.6554	371561_KTQETLSQAGQK_2	-1	1148.9	19577_KTQETLSQAGQK_2	0	1/O43399	b11/0.01,y11-18/0.01	KTQETLSQAGQK	2	light	1/O43399	b	1	11
659.852	961.495	-32.6554	371557_KTQETLSQAGQK_2	-1	993.9	19577_KTQETLSQAGQK_2	0	1/O43399	y9/0.01	KTQETLSQAGQK	2	light	1/O43399	y	1	9
440.237	618.321	-32.6554	371575_KTQETLSQAGQK_3	-1	10000	19578_KTQETLSQAGQK_3	0	1/O43399	y6/0.00	KTQETLSQAGQK	3	light	1/O43399	y	1	6
440.237	588.299	-32.6554	371572_KTQETLSQAGQK_3	-1	6514.4	19578_KTQETLSQAGQK_3	0	1/O43399	b5/0.00	KTQETLSQAGQK	3	light	1/O43399	b	1	5
440.237	570.299	-32.6554	371571_KTQETLSQAGQK_3	-1	6126.1	19578_KTQETLSQAGQK_3	0	1/O43399	b5-18/0.00	KTQETLSQAGQK	3	light	1/O43399	b-18	1	5
440.237	403.23	-32.6554	371564_KTQETLSQAGQK_3	-1	5633.2	19578_KTQETLSQAGQK_3	0	1/O43399	y4/0.00	KTQETLSQAGQK	3	light	1/O43399	y	1	4
440.237	701.383	-32.6554	371577_KTQETLSQAGQK_3	-1	3646.3	19578_KTQETLSQAGQK_3	0	1/O43399	b6/0.00	KTQETLSQAGQK	3	light	1/O43399	b	1	6
440.237	531.289	-32.6554	371569_KTQETLSQAGQK_3	-1	2884.3	19578_KTQETLSQAGQK_3	0	1/O43399	y5/0.00	KTQETLSQAGQK	3	light	1/O43399	y	1	5
515.811	747.425	57.5	404966_LGLSTLGELK_2	-1	10000	21319_LGLSTLGELK_2	0	1/O43399	y7/0.01	LGLSTLGELK	2	light	1/O43399	y	1	7
515.811	917.53	57.5	404971_LGLSTLGELK_2	-1	8990.3	21319_LGLSTLGELK_2	0	1/O43399	y9/0.01	LGLSTLGELK	2	light	1/O43399	y	1	9
515.811	660.393	57.5	404964_LGLSTLGELK_2	-1	3730.7	21319_LGLSTLGELK_2	0	1/O43399	y6/0.00	LGLSTLGELK	2	light	1/O43399	y	1	6
515.811	860.509	57.5	404969_LGLSTLGELK_2	-1	3241.5	21319_LGLSTLGELK_2	0	1/O43399	y8/0.01	LGLSTLGELK	2	light	1/O43399	y	1	8
515.811	559.345	57.5	404962_LGLSTLGELK_2	-1	2128.1	21319_LGLSTLGELK_2	0	1/O43399	y5/0.00	LGLSTLGELK	2	light	1/O43399	y	1	5
515.811	446.261	57.5	404960_LGLSTLGELK_2	-1	2104.2	21319_LGLSTLGELK_2	0	1/O43399	y4/0.00	LGLSTLGELK	2	light	1/O43399	y	1	4
753.373	1095.57	24	630516_SWHDVQVSSAYVK_2	-1	5108.7	33208_SWHDVQVSSAYVK_2	0	1/O43399	y10/0.01	SWHDVQVSSAYVK	2	light	1/O43399	y	1	10
753.373	526.204	24	630502_SWHDVQVSSAYVK_2	-1	4158.1	33208_SWHDVQVSSAYVK_2	0	1/O43399	b4/0.00,b10-46^2/-0.05	SWHDVQVSSAYVK	2	light	1/O43399	b	1	4
753.373	616.817	24	630504_SWHDVQVSSAYVK_2	-1	3899.1	33208_SWHDVQVSSAYVK_2	0	1/O43399	y11^2/0.00,a11^2/0.03	SWHDVQVSSAYVK	2	light	1/O43399	y	2	11
753.373	654.346	24	630506_SWHDVQVSSAYVK_2	-1	2593.7	33208_SWHDVQVSSAYVK_2	0	1/O43399	y6/-0.00	SWHDVQVSSAYVK	2	light	1/O43399	y	1	6
753.373	411.178	24	630500_SWHDVQVSSAYVK_2	-1	2220.7	33208_SWHDVQVSSAYVK_2	0	1/O43399	b3/0.01	SWHDVQVSSAYVK	2	light	1/O43399	b	1	3
753.373	980.541	24	630513_SWHDVQVSSAYVK_2	-1	2210.4	33208_SWHDVQVSSAYVK_2	0	1/O43399	y9/0.01	SWHDVQVSSAYVK	2	light	1/O43399	y	1	9
502.584	654.346	23.9986	630533_SWHDVQVSSAYVK_3	-1	10000	33209_SWHDVQVSSAYVK_3	0	1/O43399	y6/0.00	SWHDVQVSSAYVK	3	light	1/O43399	y	1	6
502.584	526.204	23.9986	630527_SWHDVQVSSAYVK_3	-1	6340.7	33209_SWHDVQVSSAYVK_3	0	1/O43399	b4/0.00,b10-46^2/-0.04	SWHDVQVSSAYVK	3	light	1/O43399	b	1	4
502.584	753.331	23.9986	630535_SWHDVQVSSAYVK_3	-1	5447.6	33209_SWHDVQVSSAYVK_3	0	1/O43399	b6/0.01	SWHDVQVSSAYVK	3	light	1/O43399	b	1	6
502.584	753.414	23.9986	630536_SWHDVQVSSAYVK_3	-1	4798.9	33209_SWHDVQVSSAYVK_3	0	1/O43399	y7/0.00	SWHDVQVSSAYVK	3	light	1/O43399	y	1	7
502.584	567.314	23.9986	630528_SWHDVQVSSAYVK_3	-1	4557.6	33209_SWHDVQVSSAYVK_3	0	1/O43399	y5/0.00	SWHDVQVSSAYVK	3	light	1/O43399	y	1	5
502.584	480.282	23.9986	630525_SWHDVQVSSAYVK_3	-1	3874.9	33209_SWHDVQVSSAYVK_3	0	1/O43399	y4/-0.03	SWHDVQVSSAYVK	3	light	1/O43399	y	1	4
886.931	1404.65	49.1	666378_TPAVEGLTEAEEEELR_2	-1	10000	35121_TPAVEGLTEAEEEELR_2	0	1/O43399	y12/0.03	TPAVEGLTEAEEEELR	2	light	1/O43399	y	1	12
886.931	1275.61	49.1	666376_TPAVEGLTEAEEEELR_2	-1	9005.9	35121_TPAVEGLTEAEEEELR_2	0	1/O43399	y11/0.02	TPAVEGLTEAEEEELR	2	light	1/O43399	y	1	11
886.931	1105.5	49.1	666373_TPAVEGLTEAEEEELR_2	-1	7018.6	35121_TPAVEGLTEAEEEELR_2	0	1/O43399	y9/0.01	TPAVEGLTEAEEEELR	2	light	1/O43399	y	1	9
886.931	1503.72	49.1	666379_TPAVEGLTEAEEEELR_2	-1	3256.4	35121_TPAVEGLTEAEEEELR_2	0	1/O43399	y13/0.03	TPAVEGLTEAEEEELR	2	light	1/O43399	y	1	13
886.931	1574.75	49.1	666380_TPAVEGLTEAEEEELR_2	-1	3096	35121_TPAVEGLTEAEEEELR_2	0	1/O43399	y14/0.04	TPAVEGLTEAEEEELR	2	light	1/O43399	y	1	14
886.931	875.411	49.1	666370_TPAVEGLTEAEEEELR_2	-1	2885.4	35121_TPAVEGLTEAEEEELR_2	0	1/O43399	y7/0.01	TPAVEGLTEAEEEELR	2	light	1/O43399	y	1	7
846.691	988.531	138.3	666404_TPAVEGLTEAEEEELRAELTKVEEEIVTLR_4	-1	10000	35123_TPAVEGLTEAEEEELRAELTKVEEEIVTLR_4	0	1/O43399	y8/0.01	TPAVEGLTEAEEEELRAELTKVEEEIVTLR	4	light	1/O43399	y	1	8
846.691	1087.6	138.3	666410_TPAVEGLTEAEEEELRAELTKVEEEIVTLR_4	-1	7277.3	35123_TPAVEGLTEAEEEELRAELTKVEEEIVTLR_4	0	1/O43399	y9/0.01	TPAVEGLTEAEEEELRAELTKVEEEIVTLR	4	light	1/O43399	y	1	9
846.691	859.488	138.3	666398_TPAVEGLTEAEEEELRAELTKVEEEIVTLR_4	-1	6584.7	35123_TPAVEGLTEAEEEELRAELTKVEEEIVTLR_4	0	1/O43399	y7/0.01	TPAVEGLTEAEEEELRAELTKVEEEIVTLR	4	light	1/O43399	y	1	7
846.691	730.446	138.3	666396_TPAVEGLTEAEEEELRAELTKVEEEIVTLR_4	-1	4309.5	35123_TPAVEGLTEAEEEELRAELTKVEEEIVTLR_4	0	1/O43399	y6/0.00	TPAVEGLTEAEEEELRAELTKVEEEIVTLR	4	light	1/O43399	y	1	6
846.691	1243.65	138.3	666415_TPAVEGLTEAEEEELRAELTKVEEEIVTLR_4	-1	4059.2	35123_TPAVEGLTEAEEEELRAELTKVEEEIVTLR_4	0	1/O43399	y21^2/0.01	TPAVEGLTEAEEEELRAELTKVEEEIVTLR	4	light	1/O43399	y	2	21
846.691	1358.7	138.3	666418_TPAVEGLTEAEEEELRAELTKVEEEIVTLR_4	-1	3950.2	35123_TPAVEGLTEAEEEELRAELTKVEEEIVTLR_4	0	1/O43399	y23^2/0.02	TPAVEGLTEAEEEELRAELTKVEEEIVTLR	4	light	1/O43399	y	2	23
677.554	988.531	138.328	666447_TPAVEGLTEAEEEELRAELTKVEEEIVTLR_5	-1	10000	35124_TPAVEGLTEAEEEELRAELTKVEEEIVTLR_5	0	1/O43399	y8/0.00	TPAVEGLTEAEEEELRAELTKVEEEIVTLR	5	light	1/O43399	y	1	8
677.554	488.319	138.328	666423_TPAVEGLTEAEEEELRAELTKVEEEIVTLR_5	-1	7205.5	35124_TPAVEGLTEAEEEELRAELTKVEEEIVTLR_5	0	1/O43399	y4/-0.00	TPAVEGLTEAEEEELRAELTKVEEEIVTLR	5	light	1/O43399	y	1	4
677.554	859.488	138.328	666440_TPAVEGLTEAEEEELRAELTKVEEEIVTLR_5	-1	5373.9	35124_TPAVEGLTEAEEEELRAELTKVEEEIVTLR_5	0	1/O43399	y7/0.00	TPAVEGLTEAEEEELRAELTKVEEEIVTLR	5	light	1/O43399	y	1	7
677.554	1087.6	138.328	666451_TPAVEGLTEAEEEELRAELTKVEEEIVTLR_5	-1	5085	35124_TPAVEGLTEAEEEELRAELTKVEEEIVTLR_5	0	1/O43399	y9/0.01	TPAVEGLTEAEEEELRAELTKVEEEIVTLR	5	light	1/O43399	y	1	9
677.554	1070.55	138.328	666449_TPAVEGLTEAEEEELRAELTKVEEEIVTLR_5	-1	5020.9	35124_TPAVEGLTEAEEEELRAELTKVEEEIVTLR_5	0	1/O43399	b29^3/0.03,y9-17/0.01,y18-17^2/0.00,a11/0.04	TPAVEGLTEAEEEELRAELTKVEEEIVTLR	5	light	1/O43399	b	3	29
677.554	898.452	138.328	666444_TPAVEGLTEAEEEELRAELTKVEEEIVTLR_5	-1	4683.3	35124_TPAVEGLTEAEEEELRAELTKVEEEIVTLR_5	0	1/O43399	b9/0.01	TPAVEGLTEAEEEELRAELTKVEEEIVTLR	5	light	1/O43399	b	1	9
595.804	961.495	-24.2379	670011_TQETLSQAGQK_2	-1	10000	35294_TQETLSQAGQK_2	0	1/O43399	y9/0.01	TQETLSQAGQK	2	light	1/O43399	y	1	9
595.804	618.321	-24.2379	669998_TQETLSQAGQK_2	-1	4937.7	35294_TQETLSQAGQK_2	0	1/O43399	y6/0.00	TQETLSQAGQK	2	light	1/O43399	y	1	6
595.804	832.452	-24.2379	670007_TQETLSQAGQK_2	-1	4840.3	35294_TQETLSQAGQK_2	0	1/O43399	y8/0.00	TQETLSQAGQK	2	light	1/O43399	y	1	8
595.804	731.405	-24.2379	670003_TQETLSQAGQK_2	-1	2844.7	35294_TQETLSQAGQK_2	0	1/O43399	y7/0.00	TQETLSQAGQK	2	light	1/O43399	y	1	7
595.804	943.495	-24.2379	670010_TQETLSQAGQK_2	-1	2186.2	35294_TQETLSQAGQK_2	0	1/O43399	y9-18/0.01	TQETLSQAGQK	2	light	1/O43399	y-18	1	9
595.804	403.23	-24.2379	669987_TQETLSQAGQK_2	-1	1860.3	35294_TQETLSQAGQK_2	0	1/O43399	y4/-0.00	TQETLSQAGQK	2	light	1/O43399	y	1	4
660.86	877.474	30	671699_TSAALSTVGSAISR_2	-1	10000	35385_TSAALSTVGSAISR_2	0	1/O43399	y9/0.01	TSAALSTVGSAISR	2	light	1/O43399	y	1	9
660.86	590.326	30	671693_TSAALSTVGSAISR_2	-1	4141.3	35385_TSAALSTVGSAISR_2	0	1/O43399	y6/0.00	TSAALSTVGSAISR	2	light	1/O43399	y	1	6
660.86	990.558	30	671701_TSAALSTVGSAISR_2	-1	4099.7	35385_TSAALSTVGSAISR_2	0	1/O43399	y10/0.01	TSAALSTVGSAISR	2	light	1/O43399	y	1	10
660.86	790.442	30	671697_TSAALSTVGSAISR_2	-1	3176.5	35385_TSAALSTVGSAISR_2	0	1/O43399	y8/0.01	TSAALSTVGSAISR	2	light	1/O43399	y	1	8
660.86	689.394	30	671695_TSAALSTVGSAISR_2	-1	2371.8	35385_TSAALSTVGSAISR_2	0	1/O43399	y7/0.00	TSAALSTVGSAISR	2	light	1/O43399	y	1	7
660.86	1061.59	30	671702_TSAALSTVGSAISR_2	-1	1804.4	35385_TSAALSTVGSAISR_2	0	1/O43399	y11/0.01	TSAALSTVGSAISR	2	light	1/O43399	y	1	11
440.909	590.326	30	671713_TSAALSTVGSAISR_3	-1	10000	35386_TSAALSTVGSAISR_3	0	1/O43399	y6/0.00	TSAALSTVGSAISR	3	light	1/O43399	y	1	6
440.909	533.304	30	671711_TSAALSTVGSAISR_3	-1	2229.2	35386_TSAALSTVGSAISR_3	0	1/O43399	y5/0.00	TSAALSTVGSAISR	3	light	1/O43399	y	1	5
440.909	446.272	30	671707_TSAALSTVGSAISR_3	-1	1611.2	35386_TSAALSTVGSAISR_3	0	1/O43399	y4/0.00	TSAALSTVGSAISR	3	light	1/O43399	y	1	4
440.909	689.394	30	671717_TSAALSTVGSAISR_3	-1	1319.5	35386_TSAALSTVGSAISR_3	0	1/O43399	y7/0.00	TSAALSTVGSAISR	3	light	1/O43399	y	1	7
440.909	572.326	30	671712_TSAALSTVGSAISR_3	-1	1263.7	35386_TSAALSTVGSAISR_3	0	1/O43399	y6-18/0.01	TSAALSTVGSAISR	3	light	1/O43399	y-18	1	6
440.909	614.325	30	671714_TSAALSTVGSAISR_3	-1	1037.6	35386_TSAALSTVGSAISR_3	0	1/O43399	b7-18/0.00	TSAALSTVGSAISR	3	light	1/O43399	b-18	1	7
477.251	753.378	-11.2606	743222_VTQSDLYK_2	-1	10000	39202_VTQSDLYK_2	0	1/O43399	y6/0.00	VTQSDLYK	2	light	1/O43399	y	1	6
477.251	854.425	-11.2606	743224_VTQSDLYK_2	-1	8144.8	39202_VTQSDLYK_2	0	1/O43399	y7/0.01	VTQSDLYK	2	light	1/O43399	y	1	7
477.251	625.319	-11.2606	743219_VTQSDLYK_2	-1	4940.6	39202_VTQSDLYK_2	0	1/O43399	y5/0.00	VTQSDLYK	2	light	1/O43399	y	1	5
477.251	736.378	-11.2606	743221_VTQSDLYK_2	-1	3497.7	39202_VTQSDLYK_2	0	1/O43399	y6-17/0.00	VTQSDLYK	2	light	1/O43399	y-17	1	6
477.251	735.378	-11.2606	743220_VTQSDLYK_2	-1	1547	39202_VTQSDLYK_2	0	1/O43399	y6-18/0.01	VTQSDLYK	2	light	1/O43399	y-18	1	6
477.251	423.26	-11.2606	743215_VTQSDLYK_2	-1	1339.4	39202_VTQSDLYK_2	0	1/O43399	y3/0.00	VTQSDLYK	2	light	1/O43399	y	1	3
429.23	501.267	-31.212	714463_VKDASPNQVAEK_3	-1	2328.2	37648_VKDASPNQVAEK_3	0	1/O43402	b5/0.00	VKDASPNQVAEK	3	light	1/O43402	b	1	5
429.23	446.261	-31.212	714461_VKDASPNQVAEK_3	-1	2167.3	37648_VKDASPNQVAEK_3	0	1/O43402	y4/0.00	VKDASPNQVAEK	3	light	1/O43402	y	1	4
429.23	483.267	-31.212	714462_VKDASPNQVAEK_3	-1	1754.5	37648_VKDASPNQVAEK_3	0	1/O43402	b5-18/0.00,b10-45^2/0.00	VKDASPNQVAEK	3	light	1/O43402	b-18	1	5
429.23	574.32	-31.212	714466_VKDASPNQVAEK_3	-1	1406.8	37648_VKDASPNQVAEK_3	0	1/O43402	y5/0.01	VKDASPNQVAEK	3	light	1/O43402	y	1	5
429.23	412.214	-31.212	714459_VKDASPNQVAEK_3	-1	1335.6	37648_VKDASPNQVAEK_3	0	1/O43402	b8-17^2/0.00	VKDASPNQVAEK	3	light	1/O43402	b-17	2	8
429.23	557.32	-31.212	714464_VKDASPNQVAEK_3	-1	889.5	37648_VKDASPNQVAEK_3	0	1/O43402	y5-17/-0.00	VKDASPNQVAEK	3	light	1/O43402	y-17	1	5
731.626	721.294	138.444	107084_DSHFFSIITDDVVDIAGEEHLPVLVR_4	-1	10000	5866_DSHFFSIITDDVVDIAGEEHLPVLVR_4	0	1/O43422	b6/0.02,b13-35^2/-0.02	DSHFFSIITDDVVDIAGEEHLPVLVR	4	light	1/O43422	b	1	6
731.626	583.393	138.444	107079_DSHFFSIITDDVVDIAGEEHLPVLVR_4	-1	7009.5	5866_DSHFFSIITDDVVDIAGEEHLPVLVR_4	0	1/O43422	y5/-0.03	DSHFFSIITDDVVDIAGEEHLPVLVR	4	light	1/O43422	y	1	5
731.626	487.194	138.444	107078_DSHFFSIITDDVVDIAGEEHLPVLVR_4	-1	5789.1	5866_DSHFFSIITDDVVDIAGEEHLPVLVR_4	0	1/O43422	b4/-0.01,b13-17^3/-0.04	DSHFFSIITDDVVDIAGEEHLPVLVR	4	light	1/O43422	b	1	4
731.626	834.378	138.444	107085_DSHFFSIITDDVVDIAGEEHLPVLVR_4	-1	5789.1	5866_DSHFFSIITDDVVDIAGEEHLPVLVR_4	0	1/O43422	b7/0.02,b23-36^3/-0.01	DSHFFSIITDDVVDIAGEEHLPVLVR	4	light	1/O43422	b	1	7
731.626	610.343	138.444	107080_DSHFFSIITDDVVDIAGEEHLPVLVR_4	-1	5789.1	5866_DSHFFSIITDDVVDIAGEEHLPVLVR_4	0	1/O43422	y11^2/0.01	DSHFFSIITDDVVDIAGEEHLPVLVR	4	light	1/O43422	y	2	11
731.626	658.385	138.444	107081_DSHFFSIITDDVVDIAGEEHLPVLVR_4	-1	5057.3	5866_DSHFFSIITDDVVDIAGEEHLPVLVR_4	0	1/O43422	y12-17^2/-0.04	DSHFFSIITDDVVDIAGEEHLPVLVR	4	light	1/O43422	y-17	2	12
839.944	1379.72	91.6	466068_LWLDGYSVTDAVALR_2	-1	10000	24568_LWLDGYSVTDAVALR_2	0	1/O43427	y13/0.02	LWLDGYSVTDAVALR	2	light	1/O43427	y	1	13
839.944	1151.61	91.6	466065_LWLDGYSVTDAVALR_2	-1	9734.9	24568_LWLDGYSVTDAVALR_2	0	1/O43427	y11/0.01	LWLDGYSVTDAVALR	2	light	1/O43427	y	1	11
839.944	1266.63	91.6	466066_LWLDGYSVTDAVALR_2	-1	8024.2	24568_LWLDGYSVTDAVALR_2	0	1/O43427	y12/0.01	LWLDGYSVTDAVALR	2	light	1/O43427	y	1	12
839.944	931.521	91.6	466062_LWLDGYSVTDAVALR_2	-1	5955.8	24568_LWLDGYSVTDAVALR_2	0	1/O43427	y9/0.01	LWLDGYSVTDAVALR	2	light	1/O43427	y	1	9
839.944	529.346	91.6	466058_LWLDGYSVTDAVALR_2	-1	3776	24568_LWLDGYSVTDAVALR_2	0	1/O43427	y5/0.00	LWLDGYSVTDAVALR	2	light	1/O43427	y	1	5
839.944	1094.58	91.6	466063_LWLDGYSVTDAVALR_2	-1	3245.4	24568_LWLDGYSVTDAVALR_2	0	1/O43427	y10/0.00	LWLDGYSVTDAVALR	2	light	1/O43427	y	1	10
699.328	880.431	74.646	234251_GPDFTPAFADFGR_2	-1	10000	12765_GPDFTPAFADFGR_2	0	1/O43432	y8/0.01	GPDFTPAFADFGR	2	light	1/O43432	y	1	8
699.328	981.479	74.646	234252_GPDFTPAFADFGR_2	-1	2362.2	12765_GPDFTPAFADFGR_2	0	1/O43432	y9/0.01	GPDFTPAFADFGR	2	light	1/O43432	y	1	9
699.328	500.225	74.646	234243_GPDFTPAFADFGR_2	-1	1546.9	12765_GPDFTPAFADFGR_2	0	1/O43432	b5-18/-0.01	GPDFTPAFADFGR	2	light	1/O43432	b-18	1	5
699.328	783.378	74.646	234249_GPDFTPAFADFGR_2	-1	1305.8	12765_GPDFTPAFADFGR_2	0	1/O43432	y7/0.01	GPDFTPAFADFGR	2	light	1/O43432	y	1	7
699.328	1243.57	74.646	234255_GPDFTPAFADFGR_2	-1	944.9	12765_GPDFTPAFADFGR_2	0	1/O43432	y11/0.01	GPDFTPAFADFGR	2	light	1/O43432	y	1	11
699.328	863.431	74.646	234250_GPDFTPAFADFGR_2	-1	793.1	12765_GPDFTPAFADFGR_2	0	1/O43432	y8-17/0.02	GPDFTPAFADFGR	2	light	1/O43432	y-17	1	8
545.275	877.39	-0.5564	718619_VLEEDESIR_2	-1	10000	37863_VLEEDESIR_2	0	1/O43432	y7/-0.00	VLEEDESIR	2	light	1/O43432	y	1	7
545.275	748.347	-0.5564	718617_VLEEDESIR_2	-1	3221.7	37863_VLEEDESIR_2	0	1/O43432	y6/0.00	VLEEDESIR	2	light	1/O43432	y	1	6
545.275	504.278	-0.5564	718615_VLEEDESIR_2	-1	1594.9	37863_VLEEDESIR_2	0	1/O43432	y4/-0.00	VLEEDESIR	2	light	1/O43432	y	1	4
545.275	619.305	-0.5564	718616_VLEEDESIR_2	-1	1318.8	37863_VLEEDESIR_2	0	1/O43432	y5/0.01	VLEEDESIR	2	light	1/O43432	y	1	5
545.275	990.474	-0.5564	718620_VLEEDESIR_2	-1	1275.9	37863_VLEEDESIR_2	0	1/O43432	y8/0.00	VLEEDESIR	2	light	1/O43432	y	1	8
545.275	859.39	-0.5564	718618_VLEEDESIR_2	-1	956.9	37863_VLEEDESIR_2	0	1/O43432	y7-18/-0.00	VLEEDESIR	2	light	1/O43432	y-18	1	7
512.74	870.399	19.0681	234704_GPFADENFK_2	-1	10000	12791_GPFADENFK_2	0	1/O43447	y7/0.01	GPFADENFK	2	light	1/O43447	y	1	7
512.74	723.331	19.0681	234701_GPFADENFK_2	-1	8821.1	12791_GPFADENFK_2	0	1/O43447	y6/0.00	GPFADENFK	2	light	1/O43447	y	1	6
512.74	652.294	19.0681	234699_GPFADENFK_2	-1	5210.6	12791_GPFADENFK_2	0	1/O43447	y5/0.00	GPFADENFK	2	light	1/O43447	y	1	5
512.74	537.267	19.0681	234697_GPFADENFK_2	-1	2010.5	12791_GPFADENFK_2	0	1/O43447	y4/-0.00	GPFADENFK	2	light	1/O43447	y	1	4
512.74	408.224	19.0681	234692_GPFADENFK_2	-1	1379	12791_GPFADENFK_2	0	1/O43447	y3/-0.00	GPFADENFK	2	light	1/O43447	y	1	3
512.74	484.23	19.0681	234695_GPFADENFK_2	-1	1093.9	12791_GPFADENFK_2	0	1/O43447	y8^2/-0.01	GPFADENFK	2	light	1/O43447	y	2	8
565.826	888.519	75.6392	284168_IELFADVVPK_2	-1	10000	15331_IELFADVVPK_2	0	1/O43447	y8/0.01	IELFADVVPK	2	light	1/O43447	y	1	8
565.826	775.435	75.6392	284167_IELFADVVPK_2	-1	5909.1	15331_IELFADVVPK_2	0	1/O43447	y7/0.01	IELFADVVPK	2	light	1/O43447	y	1	7
565.826	628.366	75.6392	284166_IELFADVVPK_2	-1	3766.2	15331_IELFADVVPK_2	0	1/O43447	y6/-0.01	IELFADVVPK	2	light	1/O43447	y	1	6
565.826	1017.56	75.6392	284170_IELFADVVPK_2	-1	3263	15331_IELFADVVPK_2	0	1/O43447	y9/0.01	IELFADVVPK	2	light	1/O43447	y	1	9
565.826	574.324	75.6392	284165_IELFADVVPK_2	-1	1464	15331_IELFADVVPK_2	0	1/O43447	b5/-0.02	IELFADVVPK	2	light	1/O43447	b	1	5
565.826	486.286	75.6392	284164_IELFADVVPK_2	-1	1301.7	15331_IELFADVVPK_2	0	1/O43447	b4-17/-0.04	IELFADVVPK	2	light	1/O43447	b-17	1	4
515.31	803.444	70.1	293105_IIDGLLVMR_2	-1	10000	15811_IIDGLLVMR_2	0	1/O43447	y7/0.01	IIDGLLVMR	2	light	1/O43447	y	1	7
515.31	688.417	70.1	293102_IIDGLLVMR_2	-1	3296.8	15811_IIDGLLVMR_2	0	1/O43447	y6/0.01	IIDGLLVMR	2	light	1/O43447	y	1	6
515.31	916.528	70.1	293107_IIDGLLVMR_2	-1	1797.7	15811_IIDGLLVMR_2	0	1/O43447	y8/0.01	IIDGLLVMR	2	light	1/O43447	y	1	8
515.31	405.228	70.1	293099_IIDGLLVMR_2	-1	593	15811_IIDGLLVMR_2	0	1/O43447	y3/0.00,b8-46^2/-0.02	IIDGLLVMR	2	light	1/O43447	y	1	3
515.31	898.528	70.1	293106_IIDGLLVMR_2	-1	571.9	15811_IIDGLLVMR_2	0	1/O43447	y8-18/-0.03	IIDGLLVMR	2	light	1/O43447	y-18	1	8
515.31	631.396	70.1	293101_IIDGLLVMR_2	-1	387.2	15811_IIDGLLVMR_2	0	1/O43447	y5/0.00	IIDGLLVMR	2	light	1/O43447	y	1	5
611.287	409.281	88.8435	438144_LPVVISQC(UniMod:39)GEM_2	-1	3495.7	23099_LPVVISQC(UniMod:39)GEM_2	0	1/O43447	b4/0.00	LPVVISQC(UniMod:39)GEM	2	light	1/O43447	b	1	4
611.287	522.365	88.8435	438145_LPVVISQC(UniMod:39)GEM_2	-1	2107.5	23099_LPVVISQC(UniMod:39)GEM_2	0	1/O43447	b5/-0.00	LPVVISQC(UniMod:39)GEM	2	light	1/O43447	b	1	5
611.287	1072.52	88.8435	438153_LPVVISQC(UniMod:39)GEM_2	-1	1913	23099_LPVVISQC(UniMod:39)GEM_2	0	1/O43447	b10/0.02	LPVVISQC(UniMod:39)GEM	2	light	1/O43447	b	1	10
611.287	737.456	88.8435	438149_LPVVISQC(UniMod:39)GEM_2	-1	1913	23099_LPVVISQC(UniMod:39)GEM_2	0	1/O43447	b7/0.00	LPVVISQC(UniMod:39)GEM	2	light	1/O43447	b	1	7
611.287	591.397	88.8435	438146_LPVVISQC(UniMod:39)GEM_2	-1	1217.4	23099_LPVVISQC(UniMod:39)GEM_2	0	1/O43447	b6-18/0.00	LPVVISQC(UniMod:39)GEM	2	light	1/O43447	b-18	1	6
611.287	719.456	88.8435	438148_LPVVISQC(UniMod:39)GEM_2	-1	1217.4	23099_LPVVISQC(UniMod:39)GEM_2	0	1/O43447	b7-18/0.00	LPVVISQC(UniMod:39)GEM	2	light	1/O43447	b-18	1	7
619.285	409.281	65.4	438155_LPVVISQC(UniMod:39)GEM(UniMod:35)_2	-1	10000	23100_LPVVISQC(UniMod:39)GEM(UniMod:35)_2	0	1/O43447	b4/-0.00	LPVVISQC(UniMod:39)GEM(UniMod:35)	2	light	1/O43447	b	1	4
619.285	522.365	65.4	438159_LPVVISQC(UniMod:39)GEM(UniMod:35)_2	-1	5061.5	23100_LPVVISQC(UniMod:39)GEM(UniMod:35)_2	0	1/O43447	b5/0.00	LPVVISQC(UniMod:39)GEM(UniMod:35)	2	light	1/O43447	b	1	5
619.285	1072.52	65.4	438171_LPVVISQC(UniMod:39)GEM(UniMod:35)_2	-1	3530	23100_LPVVISQC(UniMod:39)GEM(UniMod:35)_2	0	1/O43447	b10/0.02	LPVVISQC(UniMod:39)GEM(UniMod:35)	2	light	1/O43447	b	1	10
619.285	501.114	65.4	438158_LPVVISQC(UniMod:39)GEM(UniMod:35)_2	-1	3529.7	23100_LPVVISQC(UniMod:39)GEM(UniMod:35)_2	0	1/O43447	y4/0.00	LPVVISQC(UniMod:39)GEM(UniMod:35)	2	light	1/O43447	y	1	4
619.285	737.456	65.4	438166_LPVVISQC(UniMod:39)GEM(UniMod:35)_2	-1	2216.8	23100_LPVVISQC(UniMod:39)GEM(UniMod:35)_2	0	1/O43447	b7/0.00	LPVVISQC(UniMod:39)GEM(UniMod:35)	2	light	1/O43447	b	1	7
619.285	716.205	65.4	438164_LPVVISQC(UniMod:39)GEM(UniMod:35)_2	-1	2126.8	23100_LPVVISQC(UniMod:39)GEM(UniMod:35)_2	0	1/O43447	y6/0.01	LPVVISQC(UniMod:39)GEM(UniMod:35)	2	light	1/O43447	y	1	6
463.932	628.366	76.1	480667_MKIELFADVVPK_3	-1	7619.9	25400_MKIELFADVVPK_3	0	1/O43447	y6/0.01	MKIELFADVVPK	3	light	1/O43447	y	1	6
463.932	557.329	76.1	480664_MKIELFADVVPK_3	-1	6807.7	25400_MKIELFADVVPK_3	0	1/O43447	y5/0.00,y10-17^2/0.02	MKIELFADVVPK	3	light	1/O43447	y	1	5
463.932	615.353	76.1	480666_MKIELFADVVPK_3	-1	4626.8	25400_MKIELFADVVPK_3	0	1/O43447	b5/-0.00	MKIELFADVVPK	3	light	1/O43447	b	1	5
463.932	775.435	76.1	480669_MKIELFADVVPK_3	-1	3166.9	25400_MKIELFADVVPK_3	0	1/O43447	y7/0.01	MKIELFADVVPK	3	light	1/O43447	y	1	7
463.932	442.302	76.1	480661_MKIELFADVVPK_3	-1	2901.8	25400_MKIELFADVVPK_3	0	1/O43447	y4/-0.01	MKIELFADVVPK	3	light	1/O43447	y	1	4
463.932	762.422	76.1	480668_MKIELFADVVPK_3	-1	2364.9	25400_MKIELFADVVPK_3	0	1/O43447	b6/0.01	MKIELFADVVPK	3	light	1/O43447	b	1	6
546.824	753.462	59.7283	150131_EPLPTLPLGR_2	-1	10000	8229_EPLPTLPLGR_2	0	1/O43464	y7/0.00	EPLPTLPLGR	2	light	1/O43464	y	1	7
546.824	442.277	59.7283	150126_EPLPTLPLGR_2	-1	5572.9	8229_EPLPTLPLGR_2	0	1/O43464	y4/0.00,b9-35^2/0.03	EPLPTLPLGR	2	light	1/O43464	y	1	4
546.824	656.409	59.7283	150129_EPLPTLPLGR_2	-1	3772.7	8229_EPLPTLPLGR_2	0	1/O43464	y6/0.00	EPLPTLPLGR	2	light	1/O43464	y	1	6
546.824	555.361	59.7283	150128_EPLPTLPLGR_2	-1	3041.7	8229_EPLPTLPLGR_2	0	1/O43464	y5/0.00	EPLPTLPLGR	2	light	1/O43464	y	1	5
546.824	866.546	59.7283	150132_EPLPTLPLGR_2	-1	1619.2	8229_EPLPTLPLGR_2	0	1/O43464	y8/0.02	EPLPTLPLGR	2	light	1/O43464	y	1	8
546.824	425.277	59.7283	150123_EPLPTLPLGR_2	-1	1364.6	8229_EPLPTLPLGR_2	0	1/O43464	y4-17/-0.00,y8-17^2/-0.01	EPLPTLPLGR	2	light	1/O43464	y-17	1	4
830.443	955.557	121.6	428010_LLSGDTYEAVVTAVDPVADIATLR_3	-1	10000	22547_LLSGDTYEAVVTAVDPVADIATLR_3	0	1/O43464	y9/0.01	LLSGDTYEAVVTAVDPVADIATLR	3	light	1/O43464	y	1	9
830.443	1070.58	121.6	428013_LLSGDTYEAVVTAVDPVADIATLR_3	-1	4832.6	22547_LLSGDTYEAVVTAVDPVADIATLR_3	0	1/O43464	y10/0.01,y21-36^2/0.05	LLSGDTYEAVVTAVDPVADIATLR	3	light	1/O43464	y	1	10
830.443	759.436	121.6	428004_LLSGDTYEAVVTAVDPVADIATLR_3	-1	2864.6	22547_LLSGDTYEAVVTAVDPVADIATLR_3	0	1/O43464	y7/0.00	LLSGDTYEAVVTAVDPVADIATLR	3	light	1/O43464	y	1	7
830.443	573.372	121.6	428001_LLSGDTYEAVVTAVDPVADIATLR_3	-1	2515	22547_LLSGDTYEAVVTAVDPVADIATLR_3	0	1/O43464	y5/0.00	LLSGDTYEAVVTAVDPVADIATLR	3	light	1/O43464	y	1	5
830.443	1169.65	121.6	428014_LLSGDTYEAVVTAVDPVADIATLR_3	-1	2137	22547_LLSGDTYEAVVTAVDPVADIATLR_3	0	1/O43464	y11/0.01	LLSGDTYEAVVTAVDPVADIATLR	3	light	1/O43464	y	1	11
830.443	1049.51	121.6	428012_LLSGDTYEAVVTAVDPVADIATLR_3	-1	1616.1	22547_LLSGDTYEAVVTAVDPVADIATLR_3	0	1/O43464	b10/0.01	LLSGDTYEAVVTAVDPVADIATLR	3	light	1/O43464	b	1	10
623.084	955.557	121.613	428030_LLSGDTYEAVVTAVDPVADIATLR_4	-1	10000	22548_LLSGDTYEAVVTAVDPVADIATLR_4	0	1/O43464	y9/0.01	LLSGDTYEAVVTAVDPVADIATLR	4	light	1/O43464	y	1	9
623.084	759.436	121.613	428026_LLSGDTYEAVVTAVDPVADIATLR_4	-1	8181.8	22548_LLSGDTYEAVVTAVDPVADIATLR_4	0	1/O43464	y7/0.01	LLSGDTYEAVVTAVDPVADIATLR	4	light	1/O43464	y	1	7
623.084	460.288	121.613	428018_LLSGDTYEAVVTAVDPVADIATLR_4	-1	6863.6	22548_LLSGDTYEAVVTAVDPVADIATLR_4	0	1/O43464	y4/0.00,y9-36^2/0.02	LLSGDTYEAVVTAVDPVADIATLR	4	light	1/O43464	y	1	4
623.084	573.372	121.613	428022_LLSGDTYEAVVTAVDPVADIATLR_4	-1	5479.1	22548_LLSGDTYEAVVTAVDPVADIATLR_4	0	1/O43464	y5/0.01	LLSGDTYEAVVTAVDPVADIATLR	4	light	1/O43464	y	1	5
623.084	1049.51	121.613	428031_LLSGDTYEAVVTAVDPVADIATLR_4	-1	5470.9	22548_LLSGDTYEAVVTAVDPVADIATLR_4	0	1/O43464	b10/0.02	LLSGDTYEAVVTAVDPVADIATLR	4	light	1/O43464	b	1	10
623.084	478.282	121.613	428019_LLSGDTYEAVVTAVDPVADIATLR_4	-1	3312.4	22548_LLSGDTYEAVVTAVDPVADIATLR_4	0	1/O43464	y9^2/-0.00	LLSGDTYEAVVTAVDPVADIATLR	4	light	1/O43464	y	2	9
706.856	1197.62	66.6	618477_SQYNFIADVVEK_2	-1	10000	32566_SQYNFIADVVEK_2	0	1/O43464	y10/0.01	SQYNFIADVVEK	2	light	1/O43464	y	1	10
706.856	773.44	66.6	618474_SQYNFIADVVEK_2	-1	6787	32566_SQYNFIADVVEK_2	0	1/O43464	y7/0.00	SQYNFIADVVEK	2	light	1/O43464	y	1	7
706.856	920.509	66.6	618475_SQYNFIADVVEK_2	-1	6468.5	32566_SQYNFIADVVEK_2	0	1/O43464	y8/0.00	SQYNFIADVVEK	2	light	1/O43464	y	1	8
706.856	1034.55	66.6	618476_SQYNFIADVVEK_2	-1	6399.2	32566_SQYNFIADVVEK_2	0	1/O43464	y9/0.00	SQYNFIADVVEK	2	light	1/O43464	y	1	9
706.856	660.356	66.6	618473_SQYNFIADVVEK_2	-1	5516.8	32566_SQYNFIADVVEK_2	0	1/O43464	y6/-0.00	SQYNFIADVVEK	2	light	1/O43464	y	1	6
706.856	476.204	66.6	618471_SQYNFIADVVEK_2	-1	1775.2	32566_SQYNFIADVVEK_2	0	1/O43464	b4-17/0.02	SQYNFIADVVEK	2	light	1/O43464	b-17	1	4
730.411	1020.57	93.9968	636213_TAPAVVYIEILDR_2	-1	10000	33510_TAPAVVYIEILDR_2	0	1/O43464	y8/0.01	TAPAVVYIEILDR	2	light	1/O43464	y	1	8
730.411	921.504	93.9968	636212_TAPAVVYIEILDR_2	-1	6225.9	33510_TAPAVVYIEILDR_2	0	1/O43464	y7/0.01	TAPAVVYIEILDR	2	light	1/O43464	y	1	7
730.411	1119.64	93.9968	636214_TAPAVVYIEILDR_2	-1	4420	33510_TAPAVVYIEILDR_2	0	1/O43464	y9/0.01	TAPAVVYIEILDR	2	light	1/O43464	y	1	9
730.411	1287.73	93.9968	636216_TAPAVVYIEILDR_2	-1	4419.9	33510_TAPAVVYIEILDR_2	0	1/O43464	y11/0.03	TAPAVVYIEILDR	2	light	1/O43464	y	1	11
730.411	516.314	93.9968	636207_TAPAVVYIEILDR_2	-1	4016.1	33510_TAPAVVYIEILDR_2	0	1/O43464	y4/-0.01	TAPAVVYIEILDR	2	light	1/O43464	y	1	4
730.411	1190.68	93.9968	636215_TAPAVVYIEILDR_2	-1	3867.4	33510_TAPAVVYIEILDR_2	0	1/O43464	y10/0.03	TAPAVVYIEILDR	2	light	1/O43464	y	1	10
542.556	864.483	97.1	636228_TAPAVVYIEILDRHPFLGR_4	-1	10000	33511_TAPAVVYIEILDRHPFLGR_4	0	1/O43464	y14^2/0.01,y7-18/-0.01	TAPAVVYIEILDRHPFLGR	4	light	1/O43464	y	2	14
542.556	814.949	97.1	636227_TAPAVVYIEILDRHPFLGR_4	-1	9770.2	33511_TAPAVVYIEILDRHPFLGR_4	0	1/O43464	y13^2/0.01	TAPAVVYIEILDRHPFLGR	4	light	1/O43464	y	2	13
542.556	665.711	97.1	636223_TAPAVVYIEILDRHPFLGR_4	-1	6035.1	33511_TAPAVVYIEILDRHPFLGR_4	0	1/O43464	y17^3/0.00	TAPAVVYIEILDRHPFLGR	4	light	1/O43464	y	3	17
542.556	589.346	97.1	636221_TAPAVVYIEILDRHPFLGR_4	-1	5365.9	33511_TAPAVVYIEILDRHPFLGR_4	0	1/O43464	y5/-0.00,y10-46^2/-0.01	TAPAVVYIEILDRHPFLGR	4	light	1/O43464	y	1	5
542.556	676.875	97.1	636224_TAPAVVYIEILDRHPFLGR_4	-1	5065.5	33511_TAPAVVYIEILDRHPFLGR_4	0	1/O43464	y11^2/0.00	TAPAVVYIEILDRHPFLGR	4	light	1/O43464	y	2	11
542.556	499.27	97.1	636220_TAPAVVYIEILDRHPFLGR_4	-1	4840.6	33511_TAPAVVYIEILDRHPFLGR_4	0	1/O43464	y8^2/0.00	TAPAVVYIEILDRHPFLGR	4	light	1/O43464	y	2	8
902.981	1187.64	40.5	41367_ALQAAYGASAPSVTSAALR_2	-1	10000	2193_ALQAAYGASAPSVTSAALR_2	0	1/O43488	y13/0.02	ALQAAYGASAPSVTSAALR	2	light	1/O43488	y	1	13
902.981	1350.7	40.5	41369_ALQAAYGASAPSVTSAALR_2	-1	7779.1	2193_ALQAAYGASAPSVTSAALR_2	0	1/O43488	y14/0.02	ALQAAYGASAPSVTSAALR	2	light	1/O43488	y	1	14
902.981	1059.58	40.5	41364_ALQAAYGASAPSVTSAALR_2	-1	5124.6	2193_ALQAAYGASAPSVTSAALR_2	0	1/O43488	y11/0.01	ALQAAYGASAPSVTSAALR	2	light	1/O43488	y	1	11
902.981	1421.74	40.5	41371_ALQAAYGASAPSVTSAALR_2	-1	3316.5	2193_ALQAAYGASAPSVTSAALR_2	0	1/O43488	y15/0.02	ALQAAYGASAPSVTSAALR	2	light	1/O43488	y	1	15
902.981	972.547	40.5	41363_ALQAAYGASAPSVTSAALR_2	-1	2836.9	2193_ALQAAYGASAPSVTSAALR_2	0	1/O43488	y10/0.01	ALQAAYGASAPSVTSAALR	2	light	1/O43488	y	1	10
902.981	1130.62	40.5	41365_ALQAAYGASAPSVTSAALR_2	-1	2388.1	2193_ALQAAYGASAPSVTSAALR_2	0	1/O43488	y12/0.01	ALQAAYGASAPSVTSAALR	2	light	1/O43488	y	1	12
602.323	901.51	40.4512	41391_ALQAAYGASAPSVTSAALR_3	-1	10000	2194_ALQAAYGASAPSVTSAALR_3	0	1/O43488	y9/0.01	ALQAAYGASAPSVTSAALR	3	light	1/O43488	y	1	9
602.323	618.357	40.4512	41379_ALQAAYGASAPSVTSAALR_3	-1	6133.8	2194_ALQAAYGASAPSVTSAALR_3	0	1/O43488	y6/0.00,b6/0.03	ALQAAYGASAPSVTSAALR	3	light	1/O43488	y	1	6
602.323	804.457	40.4512	41387_ALQAAYGASAPSVTSAALR_3	-1	4213.7	2194_ALQAAYGASAPSVTSAALR_3	0	1/O43488	y8/0.01	ALQAAYGASAPSVTSAALR	3	light	1/O43488	y	1	8
602.323	517.309	40.4512	41376_ALQAAYGASAPSVTSAALR_3	-1	2893.1	2194_ALQAAYGASAPSVTSAALR_3	0	1/O43488	y5/0.01	ALQAAYGASAPSVTSAALR	3	light	1/O43488	y	1	5
602.323	717.425	40.4512	41383_ALQAAYGASAPSVTSAALR_3	-1	2512	2194_ALQAAYGASAPSVTSAALR_3	0	1/O43488	y7/0.01	ALQAAYGASAPSVTSAALR	3	light	1/O43488	y	1	7
602.323	451.259	40.4512	41374_ALQAAYGASAPSVTSAALR_3	-1	1756.6	2194_ALQAAYGASAPSVTSAALR_3	0	1/O43488	y9^2/0.00	ALQAAYGASAPSVTSAALR	3	light	1/O43488	y	2	9
689.315	1083.49	53.7	172845_FFGNSWAETYR_2	-1	10000	9466_FFGNSWAETYR_2	0	1/O43488	y9/0.01	FFGNSWAETYR	2	light	1/O43488	y	1	9
689.315	825.389	53.7	172838_FFGNSWAETYR_2	-1	3054.4	9466_FFGNSWAETYR_2	0	1/O43488	y6/0.01	FFGNSWAETYR	2	light	1/O43488	y	1	6
689.315	912.421	53.7	172840_FFGNSWAETYR_2	-1	3031.8	9466_FFGNSWAETYR_2	0	1/O43488	y7/0.01	FFGNSWAETYR	2	light	1/O43488	y	1	7
689.315	639.31	53.7	172837_FFGNSWAETYR_2	-1	2857.1	9466_FFGNSWAETYR_2	0	1/O43488	y5/0.00	FFGNSWAETYR	2	light	1/O43488	y	1	5
689.315	1066.49	53.7	172844_FFGNSWAETYR_2	-1	1783.2	9466_FFGNSWAETYR_2	0	1/O43488	y9-17/0.01	FFGNSWAETYR	2	light	1/O43488	y-17	1	9
689.315	1026.46	53.7	172842_FFGNSWAETYR_2	-1	1704	9466_FFGNSWAETYR_2	0	1/O43488	y8/0.01	FFGNSWAETYR	2	light	1/O43488	y	1	8
530.266	742.421	-1.74821	471975_MDAPASAAAVR_2	-1	9287	24913_MDAPASAAAVR_2	0	1/O43488	y8/0.00	MDAPASAAAVR	2	light	1/O43488	y	1	8
530.266	645.368	-1.74821	471974_MDAPASAAAVR_2	-1	5110.5	24913_MDAPASAAAVR_2	0	1/O43488	y7/0.01	MDAPASAAAVR	2	light	1/O43488	y	1	7
530.266	574.331	-1.74821	471972_MDAPASAAAVR_2	-1	4770.6	24913_MDAPASAAAVR_2	0	1/O43488	y6/0.00	MDAPASAAAVR	2	light	1/O43488	y	1	6
530.266	813.458	-1.74821	471976_MDAPASAAAVR_2	-1	2753	24913_MDAPASAAAVR_2	0	1/O43488	y9/0.01	MDAPASAAAVR	2	light	1/O43488	y	1	9
530.266	928.485	-1.74821	471977_MDAPASAAAVR_2	-1	2543.6	24913_MDAPASAAAVR_2	0	1/O43488	y10/0.01	MDAPASAAAVR	2	light	1/O43488	y	1	10
530.266	487.299	-1.74821	471971_MDAPASAAAVR_2	-1	1570.3	24913_MDAPASAAAVR_2	0	1/O43488	y5/-0.01	MDAPASAAAVR	2	light	1/O43488	y	1	5
608.317	813.458	-8.77568	564717_RMDAPASAAAVR_2	-1	1491.9	29752_RMDAPASAAAVR_2	0	1/O43488	y9/0.01	RMDAPASAAAVR	2	light	1/O43488	y	1	9
608.317	474.213	-8.77568	564711_RMDAPASAAAVR_2	-1	1007.3	29752_RMDAPASAAAVR_2	0	1/O43488	b4/0.01	RMDAPASAAAVR	2	light	1/O43488	b	1	4
608.317	800.372	-8.77568	564716_RMDAPASAAAVR_2	-1	942	29752_RMDAPASAAAVR_2	0	1/O43488	b8/0.01	RMDAPASAAAVR	2	light	1/O43488	b	1	8
608.317	942.446	-8.77568	564719_RMDAPASAAAVR_2	-1	848.8	29752_RMDAPASAAAVR_2	0	1/O43488	b10/0.00	RMDAPASAAAVR	2	light	1/O43488	b	1	10
608.317	742.421	-8.77568	564715_RMDAPASAAAVR_2	-1	675.8	29752_RMDAPASAAAVR_2	0	1/O43488	y8/-0.00	RMDAPASAAAVR	2	light	1/O43488	y	1	8
608.317	436.208	-8.77568	564710_RMDAPASAAAVR_2	-1	549.5	29752_RMDAPASAAAVR_2	0	1/O43488	b9^2/-0.00	RMDAPASAAAVR	2	light	1/O43488	b	2	9
405.88	474.213	-8.77568	564725_RMDAPASAAAVR_3	-1	10000	29753_RMDAPASAAAVR_3	0	1/O43488	b4/0.00	RMDAPASAAAVR	3	light	1/O43488	b	1	4
405.88	416.262	-8.77568	564724_RMDAPASAAAVR_3	-1	7708.1	29753_RMDAPASAAAVR_3	0	1/O43488	y4/0.00	RMDAPASAAAVR	3	light	1/O43488	y	1	4
405.88	574.331	-8.77568	564727_RMDAPASAAAVR_3	-1	7352.9	29753_RMDAPASAAAVR_3	0	1/O43488	y6/0.00	RMDAPASAAAVR	3	light	1/O43488	y	1	6
405.88	642.303	-8.77568	564729_RMDAPASAAAVR_3	-1	4479.9	29753_RMDAPASAAAVR_3	0	1/O43488	b6/-0.00	RMDAPASAAAVR	3	light	1/O43488	b	1	6
405.88	487.299	-8.77568	564726_RMDAPASAAAVR_3	-1	3420.8	29753_RMDAPASAAAVR_3	0	1/O43488	y5/0.00	RMDAPASAAAVR	3	light	1/O43488	y	1	5
405.88	711.335	-8.77568	564731_RMDAPASAAAVR_3	-1	2788.5	29753_RMDAPASAAAVR_3	0	1/O43488	b7-18/-0.00	RMDAPASAAAVR	3	light	1/O43488	b-18	1	7
411.212	490.208	-23.9225	564741_RM(UniMod:35)DAPASAAAVR_3	-1	10000	29754_RM(UniMod:35)DAPASAAAVR_3	0	1/O43488	b4/0.00	RM(UniMod:35)DAPASAAAVR	3	light	1/O43488	b	1	4
411.212	574.331	-23.9225	564742_RM(UniMod:35)DAPASAAAVR_3	-1	8468.6	29754_RM(UniMod:35)DAPASAAAVR_3	0	1/O43488	y6/0.00	RM(UniMod:35)DAPASAAAVR	3	light	1/O43488	y	1	6
411.212	658.298	-23.9225	564746_RM(UniMod:35)DAPASAAAVR_3	-1	4740.7	29754_RM(UniMod:35)DAPASAAAVR_3	0	1/O43488	b6/0.00	RM(UniMod:35)DAPASAAAVR	3	light	1/O43488	b	1	6
411.212	419.171	-23.9225	564737_RM(UniMod:35)DAPASAAAVR_3	-1	4461.2	29754_RM(UniMod:35)DAPASAAAVR_3	0	1/O43488	b3/0.00	RM(UniMod:35)DAPASAAAVR	3	light	1/O43488	b	1	3
411.212	487.299	-23.9225	564740_RM(UniMod:35)DAPASAAAVR_3	-1	4155.4	29754_RM(UniMod:35)DAPASAAAVR_3	0	1/O43488	y5/0.00	RM(UniMod:35)DAPASAAAVR	3	light	1/O43488	y	1	5
411.212	727.33	-23.9225	564748_RM(UniMod:35)DAPASAAAVR_3	-1	2915.3	29754_RM(UniMod:35)DAPASAAAVR_3	0	1/O43488	b7-18/0.01	RM(UniMod:35)DAPASAAAVR	3	light	1/O43488	b-18	1	7
625.815	781.333	49.3	690159_VASVLGTMEMGR_2	-1	10000	36368_VASVLGTMEMGR_2	0	1/O43488	y7/0.00	VASVLGTMEMGR	2	light	1/O43488	y	1	7
625.815	894.417	49.3	690161_VASVLGTMEMGR_2	-1	7573.3	36368_VASVLGTMEMGR_2	0	1/O43488	y8/0.00	VASVLGTMEMGR	2	light	1/O43488	y	1	8
625.815	1080.52	49.3	690166_VASVLGTMEMGR_2	-1	3029.7	36368_VASVLGTMEMGR_2	0	1/O43488	y10/0.01	VASVLGTMEMGR	2	light	1/O43488	y	1	10
625.815	724.312	49.3	690156_VASVLGTMEMGR_2	-1	1641.3	36368_VASVLGTMEMGR_2	0	1/O43488	y6/0.00	VASVLGTMEMGR	2	light	1/O43488	y	1	6
625.815	763.333	49.3	690158_VASVLGTMEMGR_2	-1	1282.3	36368_VASVLGTMEMGR_2	0	1/O43488	y7-18/0.01	VASVLGTMEMGR	2	light	1/O43488	y-18	1	7
625.815	993.486	49.3	690163_VASVLGTMEMGR_2	-1	1122.8	36368_VASVLGTMEMGR_2	0	1/O43488	y9/0.01	VASVLGTMEMGR	2	light	1/O43488	y	1	9
633.813	797.328	20.6	690180_VASVLGTM(UniMod:35)EMGR_2	-1	10000	36369_VASVLGTM(UniMod:35)EMGR_2	0	1/O43488	y7/0.01	VASVLGTM(UniMod:35)EMGR	2	light	1/O43488	y	1	7
633.813	733.328	20.6	690177_VASVLGTM(UniMod:35)EMGR_2	-1	6988.8	36369_VASVLGTM(UniMod:35)EMGR_2	0	1/O43488	y7-64/0.01	VASVLGTM(UniMod:35)EMGR	2	light	1/O43488	y-64	1	7
633.813	910.412	20.6	690183_VASVLGTM(UniMod:35)EMGR_2	-1	6701.3	36369_VASVLGTM(UniMod:35)EMGR_2	0	1/O43488	y8/0.01	VASVLGTM(UniMod:35)EMGR	2	light	1/O43488	y	1	8
633.813	846.412	20.6	690181_VASVLGTM(UniMod:35)EMGR_2	-1	6092.2	36369_VASVLGTM(UniMod:35)EMGR_2	0	1/O43488	y8-64/0.01	VASVLGTM(UniMod:35)EMGR	2	light	1/O43488	y-64	1	8
633.813	1032.51	20.6	690186_VASVLGTM(UniMod:35)EMGR_2	-1	3334.9	36369_VASVLGTM(UniMod:35)EMGR_2	0	1/O43488	y10-64/0.02	VASVLGTM(UniMod:35)EMGR	2	light	1/O43488	y-64	1	10
633.813	1096.51	20.6	690187_VASVLGTM(UniMod:35)EMGR_2	-1	2627.5	36369_VASVLGTM(UniMod:35)EMGR_2	0	1/O43488	y10/0.01	VASVLGTM(UniMod:35)EMGR	2	light	1/O43488	y	1	10
633.813	797.328	32.6	690200_VASVLGTMEM(UniMod:35)GR_2	-1	10000	36370_VASVLGTMEM(UniMod:35)GR_2	0	1/O43488	y7/0.01	VASVLGTMEM(UniMod:35)GR	2	light	1/O43488	y	1	7
633.813	733.328	32.6	690196_VASVLGTMEM(UniMod:35)GR_2	-1	9906.6	36370_VASVLGTMEM(UniMod:35)GR_2	0	1/O43488	y7-64/0.01	VASVLGTMEM(UniMod:35)GR	2	light	1/O43488	y-64	1	7
633.813	910.412	32.6	690203_VASVLGTMEM(UniMod:35)GR_2	-1	7169.4	36370_VASVLGTMEM(UniMod:35)GR_2	0	1/O43488	y8/0.01	VASVLGTMEM(UniMod:35)GR	2	light	1/O43488	y	1	8
633.813	846.412	32.6	690201_VASVLGTMEM(UniMod:35)GR_2	-1	6461.3	36370_VASVLGTMEM(UniMod:35)GR_2	0	1/O43488	y8-64/0.01	VASVLGTMEM(UniMod:35)GR	2	light	1/O43488	y-64	1	8
633.813	1096.51	32.6	690207_VASVLGTMEM(UniMod:35)GR_2	-1	2764	36370_VASVLGTMEM(UniMod:35)GR_2	0	1/O43488	y10/0.02	VASVLGTMEM(UniMod:35)GR	2	light	1/O43488	y	1	10
633.813	740.307	32.6	690197_VASVLGTMEM(UniMod:35)GR_2	-1	2021.8	36370_VASVLGTMEM(UniMod:35)GR_2	0	1/O43488	y6/0.01	VASVLGTMEM(UniMod:35)GR	2	light	1/O43488	y	1	6
906.784	1116.56	102.055	86969_DFPGAAGEISAYGPGLVSIAVVQDGDGR_3	-1	10000	4721_DFPGAAGEISAYGPGLVSIAVVQDGDGR_3	0	1/O43491	y11/0.03	DFPGAAGEISAYGPGLVSIAVVQDGDGR	3	light	1/O43491	y	1	11
906.784	916.448	102.055	86965_DFPGAAGEISAYGPGLVSIAVVQDGDGR_3	-1	8887.4	4721_DFPGAAGEISAYGPGLVSIAVVQDGDGR_3	0	1/O43491	y9/0.01	DFPGAAGEISAYGPGLVSIAVVQDGDGR	3	light	1/O43491	y	1	9
906.784	746.343	102.055	86960_DFPGAAGEISAYGPGLVSIAVVQDGDGR_3	-1	8861.4	4721_DFPGAAGEISAYGPGLVSIAVVQDGDGR_3	0	1/O43491	y7/0.02	DFPGAAGEISAYGPGLVSIAVVQDGDGR	3	light	1/O43491	y	1	7
906.784	845.411	102.055	86962_DFPGAAGEISAYGPGLVSIAVVQDGDGR_3	-1	5738.5	4721_DFPGAAGEISAYGPGLVSIAVVQDGDGR_3	0	1/O43491	y8/0.03,b18^2/0.03	DFPGAAGEISAYGPGLVSIAVVQDGDGR	3	light	1/O43491	y	1	8
906.784	1029.53	102.055	86968_DFPGAAGEISAYGPGLVSIAVVQDGDGR_3	-1	3197.6	4721_DFPGAAGEISAYGPGLVSIAVVQDGDGR_3	0	1/O43491	y10/0.03,y21-45^2/0.04	DFPGAAGEISAYGPGLVSIAVVQDGDGR	3	light	1/O43491	y	1	10
906.784	1215.63	102.055	86971_DFPGAAGEISAYGPGLVSIAVVQDGDGR_3	-1	3127.5	4721_DFPGAAGEISAYGPGLVSIAVVQDGDGR_3	0	1/O43491	y12/0.03	DFPGAAGEISAYGPGLVSIAVVQDGDGR	3	light	1/O43491	y	1	12
561.228	473.224	-9.04513	157987_ETELAEEGED_2	-1	442.2	8650_ETELAEEGED_2	0	1/O43491	b4/-0.01	ETELAEEGED	2	light	1/O43491	b	1	4
561.228	449.151	-9.04513	157986_ETELAEEGED_2	-1	252.5	8650_ETELAEEGED_2	0	1/O43491	y4/0.04	ETELAEEGED	2	light	1/O43491	y	1	4
561.228	437.183	-9.04513	157985_ETELAEEGED_2	-1	247.7	8650_ETELAEEGED_2	0	1/O43491	y8-18^2/-0.02,b4-36/-0.04	ETELAEEGED	2	light	1/O43491	y-18	2	8
561.228	841.368	-9.04513	157989_ETELAEEGED_2	-1	175.1	8650_ETELAEEGED_2	0	1/O43491	b8-18/-0.03	ETELAEEGED	2	light	1/O43491	b-18	1	8
561.228	673.304	-9.04513	157988_ETELAEEGED_2	-1	116.1	8650_ETELAEEGED_2	0	1/O43491	b6/0.01	ETELAEEGED	2	light	1/O43491	b	1	6
561.228	970.411	-9.04513	157990_ETELAEEGED_2	-1	116.1	8650_ETELAEEGED_2	0	1/O43491	b9-18/0.02	ETELAEEGED	2	light	1/O43491	b-18	1	9
838.418	1122.54	42.5	229836_GLSPAQADSQFLENAK_2	-1	10000	12521_GLSPAQADSQFLENAK_2	0	1/O43491	y10/0.01	GLSPAQADSQFLENAK	2	light	1/O43491	y	1	10
838.418	1051.51	42.5	229834_GLSPAQADSQFLENAK_2	-1	8984.2	12521_GLSPAQADSQFLENAK_2	0	1/O43491	y9/0.01	GLSPAQADSQFLENAK	2	light	1/O43491	y	1	9
838.418	709.849	42.5	229827_GLSPAQADSQFLENAK_2	-1	6456.5	12521_GLSPAQADSQFLENAK_2	0	1/O43491	y13^2/0.00	GLSPAQADSQFLENAK	2	light	1/O43491	y	2	13
838.418	936.479	42.5	229833_GLSPAQADSQFLENAK_2	-1	5091.5	12521_GLSPAQADSQFLENAK_2	0	1/O43491	y8/0.01	GLSPAQADSQFLENAK	2	light	1/O43491	y	1	8
838.418	1321.64	42.5	229839_GLSPAQADSQFLENAK_2	-1	4961.6	12521_GLSPAQADSQFLENAK_2	0	1/O43491	y12/0.02	GLSPAQADSQFLENAK	2	light	1/O43491	y	1	12
838.418	721.388	42.5	229828_GLSPAQADSQFLENAK_2	-1	4401.7	12521_GLSPAQADSQFLENAK_2	0	1/O43491	y6/0.01	GLSPAQADSQFLENAK	2	light	1/O43491	y	1	6
707.703	954.974	50.976	324078_IVITGDGDIDHDQALAQAIR_3	-1	10000	17465_IVITGDGDIDHDQALAQAIR_3	0	1/O43491	y18^2/0.01	IVITGDGDIDHDQALAQAIR	3	light	1/O43491	y	2	18
707.703	898.432	50.976	324075_IVITGDGDIDHDQALAQAIR_3	-1	8765.7	17465_IVITGDGDIDHDQALAQAIR_3	0	1/O43491	y17^2/0.01	IVITGDGDIDHDQALAQAIR	3	light	1/O43491	y	2	17
707.703	985.543	50.976	324079_IVITGDGDIDHDQALAQAIR_3	-1	5853.6	17465_IVITGDGDIDHDQALAQAIR_3	0	1/O43491	y9/0.01	IVITGDGDIDHDQALAQAIR	3	light	1/O43491	y	1	9
707.703	870.516	50.976	324073_IVITGDGDIDHDQALAQAIR_3	-1	5640.2	17465_IVITGDGDIDHDQALAQAIR_3	0	1/O43491	y8/0.00	IVITGDGDIDHDQALAQAIR	3	light	1/O43491	y	1	8
707.703	847.908	50.976	324071_IVITGDGDIDHDQALAQAIR_3	-1	5286.6	17465_IVITGDGDIDHDQALAQAIR_3	0	1/O43491	y16^2/0.01	IVITGDGDIDHDQALAQAIR	3	light	1/O43491	y	2	16
707.703	1122.6	50.976	324082_IVITGDGDIDHDQALAQAIR_3	-1	5244.8	17465_IVITGDGDIDHDQALAQAIR_3	0	1/O43491	y10/0.01	IVITGDGDIDHDQALAQAIR	3	light	1/O43491	y	1	10
435.231	451.23	15.6	527050_QASTLIDRPAPHFER_4	-1	5155.8	28010_QASTLIDRPAPHFER_4	0	1/O43491	y3/0.00	QASTLIDRPAPHFER	4	light	1/O43491	y	1	3
435.231	619.325	15.6	527061_QASTLIDRPAPHFER_4	-1	5143.7	28010_QASTLIDRPAPHFER_4	0	1/O43491	y10^2/0.00	QASTLIDRPAPHFER	4	light	1/O43491	y	2	10
435.231	675.867	15.6	527064_QASTLIDRPAPHFER_4	-1	3789.8	28010_QASTLIDRPAPHFER_4	0	1/O43491	y11^2/0.01	QASTLIDRPAPHFER	4	light	1/O43491	y	2	11
435.231	853.432	15.6	527068_QASTLIDRPAPHFER_4	-1	3118.6	28010_QASTLIDRPAPHFER_4	0	1/O43491	y7/0.01	QASTLIDRPAPHFER	4	light	1/O43491	y	1	7
435.231	518.288	15.6	527056_QASTLIDRPAPHFER_4	-1	2772	28010_QASTLIDRPAPHFER_4	0	1/O43491	b10-18^2/0.00	QASTLIDRPAPHFER	4	light	1/O43491	b-18	2	10
435.231	562.783	15.6	527058_QASTLIDRPAPHFER_4	-1	2519.4	28010_QASTLIDRPAPHFER_4	0	1/O43491	y9^2/-0.00	QASTLIDRPAPHFER	4	light	1/O43491	y	2	9
831.415	1218.62	71.2	601187_SLDGAPIGVMDQSLMK_2	-1	10000	31645_SLDGAPIGVMDQSLMK_2	0	1/O43491	y11/0.01	SLDGAPIGVMDQSLMK	2	light	1/O43491	y	1	11
831.415	1008.49	71.2	601184_SLDGAPIGVMDQSLMK_2	-1	5181.6	31645_SLDGAPIGVMDQSLMK_2	0	1/O43491	y9/0.01	SLDGAPIGVMDQSLMK	2	light	1/O43491	y	1	9
831.415	852.395	71.2	601181_SLDGAPIGVMDQSLMK_2	-1	2130.1	31645_SLDGAPIGVMDQSLMK_2	0	1/O43491	y7/0.01	SLDGAPIGVMDQSLMK	2	light	1/O43491	y	1	7
831.415	606.328	71.2	601178_SLDGAPIGVMDQSLMK_2	-1	1521.1	31645_SLDGAPIGVMDQSLMK_2	0	1/O43491	y5/0.00	SLDGAPIGVMDQSLMK	2	light	1/O43491	y	1	5
831.415	444.209	71.2	601177_SLDGAPIGVMDQSLMK_2	-1	1169.7	31645_SLDGAPIGVMDQSLMK_2	0	1/O43491	b5/-0.01	SLDGAPIGVMDQSLMK	2	light	1/O43491	b	1	5
831.415	721.355	71.2	601179_SLDGAPIGVMDQSLMK_2	-1	1117.6	31645_SLDGAPIGVMDQSLMK_2	0	1/O43491	y6/0.01	SLDGAPIGVMDQSLMK	2	light	1/O43491	y	1	6
669.322	877.437	13.1168	643353_TEMVTISDASQR_2	-1	10000	33876_TEMVTISDASQR_2	0	1/O43491	y8/0.00,b8/0.04	TEMVTISDASQR	2	light	1/O43491	y	1	8
669.322	663.306	13.1168	643350_TEMVTISDASQR_2	-1	5023.8	33876_TEMVTISDASQR_2	0	1/O43491	y6/0.01	TEMVTISDASQR	2	light	1/O43491	y	1	6
669.322	976.506	13.1168	643355_TEMVTISDASQR_2	-1	4430.6	33876_TEMVTISDASQR_2	0	1/O43491	y9/0.01	TEMVTISDASQR	2	light	1/O43491	y	1	9
669.322	776.39	13.1168	643351_TEMVTISDASQR_2	-1	3956.1	33876_TEMVTISDASQR_2	0	1/O43491	y7/0.01	TEMVTISDASQR	2	light	1/O43491	y	1	7
669.322	1107.55	13.1168	643357_TEMVTISDASQR_2	-1	3535	33876_TEMVTISDASQR_2	0	1/O43491	y10/0.01	TEMVTISDASQR	2	light	1/O43491	y	1	10
669.322	461.247	13.1168	643342_TEMVTISDASQR_2	-1	3113.9	33876_TEMVTISDASQR_2	0	1/O43491	y4/0.00,b4/0.04	TEMVTISDASQR	2	light	1/O43491	y	1	4
677.319	877.437	-2.42079	643366_TEM(UniMod:35)VTISDASQR_2	-1	3131	33877_TEM(UniMod:35)VTISDASQR_2	0	1/O43491	y8/0.01	TEM(UniMod:35)VTISDASQR	2	light	1/O43491	y	1	8
677.319	663.306	-2.42079	643363_TEM(UniMod:35)VTISDASQR_2	-1	2235.8	33877_TEM(UniMod:35)VTISDASQR_2	0	1/O43491	y6/0.00,a6/-0.03	TEM(UniMod:35)VTISDASQR	2	light	1/O43491	y	1	6
677.319	776.39	-2.42079	643365_TEM(UniMod:35)VTISDASQR_2	-1	1896.8	33877_TEM(UniMod:35)VTISDASQR_2	0	1/O43491	y7/0.00	TEM(UniMod:35)VTISDASQR	2	light	1/O43491	y	1	7
677.319	976.506	-2.42079	643367_TEM(UniMod:35)VTISDASQR_2	-1	1795.3	33877_TEM(UniMod:35)VTISDASQR_2	0	1/O43491	y9/0.01	TEM(UniMod:35)VTISDASQR	2	light	1/O43491	y	1	9
677.319	461.247	-2.42079	643359_TEM(UniMod:35)VTISDASQR_2	-1	1189	33877_TEM(UniMod:35)VTISDASQR_2	0	1/O43491	y4/0.00	TEM(UniMod:35)VTISDASQR	2	light	1/O43491	y	1	4
677.319	477.201	-2.42079	643360_TEM(UniMod:35)VTISDASQR_2	-1	723.7	33877_TEM(UniMod:35)VTISDASQR_2	0	1/O43491	b4/0.00	TEM(UniMod:35)VTISDASQR	2	light	1/O43491	b	1	4
732.109	717.341	109.554	691483_VC(UniMod:39)EHLNLLEKDYFGLLFQESPEQK_4	-1	10000	36438_VC(UniMod:39)EHLNLLEKDYFGLLFQESPEQK_4	0	1/O43491	y6/-0.00	VC(UniMod:39)EHLNLLEKDYFGLLFQESPEQK	4	light	1/O43491	y	1	6
732.109	588.299	109.554	691479_VC(UniMod:39)EHLNLLEKDYFGLLFQESPEQK_4	-1	8881.3	36438_VC(UniMod:39)EHLNLLEKDYFGLLFQESPEQK_4	0	1/O43491	y5/0.01	VC(UniMod:39)EHLNLLEKDYFGLLFQESPEQK	4	light	1/O43491	y	1	5
732.109	1097.51	109.554	691499_VC(UniMod:39)EHLNLLEKDYFGLLFQESPEQK_4	-1	8375	36438_VC(UniMod:39)EHLNLLEKDYFGLLFQESPEQK_4	0	1/O43491	b9/-0.00	VC(UniMod:39)EHLNLLEKDYFGLLFQESPEQK	4	light	1/O43491	b	1	9
732.109	828.4	109.554	691489_VC(UniMod:39)EHLNLLEKDYFGLLFQESPEQK_4	-1	8333.3	36438_VC(UniMod:39)EHLNLLEKDYFGLLFQESPEQK_4	0	1/O43491	y7-17/0.00,y14-45^2/-0.02	VC(UniMod:39)EHLNLLEKDYFGLLFQESPEQK	4	light	1/O43491	y-17	1	7
732.109	845.4	109.554	691491_VC(UniMod:39)EHLNLLEKDYFGLLFQESPEQK_4	-1	7125.1	36438_VC(UniMod:39)EHLNLLEKDYFGLLFQESPEQK_4	0	1/O43491	y7/-0.00,b14-18^2/0.00	VC(UniMod:39)EHLNLLEKDYFGLLFQESPEQK	4	light	1/O43491	y	1	7
732.109	992.468	109.554	691498_VC(UniMod:39)EHLNLLEKDYFGLLFQESPEQK_4	-1	6708.4	36438_VC(UniMod:39)EHLNLLEKDYFGLLFQESPEQK_4	0	1/O43491	y8/0.01	VC(UniMod:39)EHLNLLEKDYFGLLFQESPEQK	4	light	1/O43491	y	1	8
532.772	836.426	3.81021	697454_VEGDNIYVR_2	-1	10000	36752_VEGDNIYVR_2	0	1/O43491	y7/0.01	VEGDNIYVR	2	light	1/O43491	y	1	7
532.772	965.469	3.81021	697456_VEGDNIYVR_2	-1	3971.2	36752_VEGDNIYVR_2	0	1/O43491	y8/0.02	VEGDNIYVR	2	light	1/O43491	y	1	8
532.772	664.378	3.81021	697451_VEGDNIYVR_2	-1	2086.3	36752_VEGDNIYVR_2	0	1/O43491	y5/-0.00	VEGDNIYVR	2	light	1/O43491	y	1	5
532.772	437.251	3.81021	697446_VEGDNIYVR_2	-1	2014.4	36752_VEGDNIYVR_2	0	1/O43491	y3/0.00	VEGDNIYVR	2	light	1/O43491	y	1	3
532.772	947.469	3.81021	697455_VEGDNIYVR_2	-1	810.7	36752_VEGDNIYVR_2	0	1/O43491	y8-18/0.02	VEGDNIYVR	2	light	1/O43491	y-18	1	8
532.772	420.251	3.81021	697445_VEGDNIYVR_2	-1	431.7	36752_VEGDNIYVR_2	0	1/O43491	y3-17/-0.00	VEGDNIYVR	2	light	1/O43491	y-17	1	3
630.829	773.44	27.6	698356_VEMQPTELVSK_2	-1	10000	36802_VEMQPTELVSK_2	0	1/O43491	y7/0.01	VEMQPTELVSK	2	light	1/O43491	y	1	7
630.829	1032.54	27.6	698360_VEMQPTELVSK_2	-1	3119.1	36802_VEMQPTELVSK_2	0	1/O43491	y9/0.01	VEMQPTELVSK	2	light	1/O43491	y	1	9
630.829	884.499	27.6	698358_VEMQPTELVSK_2	-1	1391.9	36802_VEMQPTELVSK_2	0	1/O43491	y8-17/0.01,b8-44/0.03	VEMQPTELVSK	2	light	1/O43491	y-17	1	8
630.829	901.499	27.6	698359_VEMQPTELVSK_2	-1	1078.6	36802_VEMQPTELVSK_2	0	1/O43491	y8/0.00	VEMQPTELVSK	2	light	1/O43491	y	1	8
630.829	488.217	27.6	698352_VEMQPTELVSK_2	-1	966.3	36802_VEMQPTELVSK_2	0	1/O43491	b4/0.00	VEMQPTELVSK	2	light	1/O43491	b	1	4
630.829	883.499	27.6	698357_VEMQPTELVSK_2	-1	771.3	36802_VEMQPTELVSK_2	0	1/O43491	y8-18/0.01	VEMQPTELVSK	2	light	1/O43491	y-18	1	8
801.92	403.23	-28.6418	715078_VKETQEDKLEGGAAK_2	-1	2836.9	37678_VKETQEDKLEGGAAK_2	0	1/O43491	y5/-0.00	VKETQEDKLEGGAAK	2	light	1/O43491	y	1	5
801.92	1375.67	-28.6418	715093_VKETQEDKLEGGAAK_2	-1	2482.3	37678_VKETQEDKLEGGAAK_2	0	1/O43491	y13/0.01	VKETQEDKLEGGAAK	2	light	1/O43491	y	1	13
801.92	1017.52	-28.6418	715086_VKETQEDKLEGGAAK_2	-1	1773	37678_VKETQEDKLEGGAAK_2	0	1/O43491	y10/0.00	VKETQEDKLEGGAAK	2	light	1/O43491	y	1	10
801.92	752.386	-28.6418	715083_VKETQEDKLEGGAAK_2	-1	1520.3	37678_VKETQEDKLEGGAAK_2	0	1/O43491	y14^2/0.00	VKETQEDKLEGGAAK	2	light	1/O43491	y	2	14
801.92	532.273	-28.6418	715079_VKETQEDKLEGGAAK_2	-1	1513.8	37678_VKETQEDKLEGGAAK_2	0	1/O43491	y6/0.01	VKETQEDKLEGGAAK	2	light	1/O43491	y	1	6
801.92	1246.63	-28.6418	715090_VKETQEDKLEGGAAK_2	-1	1424.8	37678_VKETQEDKLEGGAAK_2	0	1/O43491	y12/0.04	VKETQEDKLEGGAAK	2	light	1/O43491	y	1	12
617.66	553.309	71.5845	735600_VRPAELEQFESTIGFK_3	-1	10000	38796_VRPAELEQFESTIGFK_3	0	1/O43491	b5/0.00	VRPAELEQFESTIGFK	3	light	1/O43491	b	1	5
617.66	795.436	71.5845	735607_VRPAELEQFESTIGFK_3	-1	8273.9	38796_VRPAELEQFESTIGFK_3	0	1/O43491	b7/0.01	VRPAELEQFESTIGFK	3	light	1/O43491	b	1	7
617.66	928.477	71.5845	735610_VRPAELEQFESTIGFK_3	-1	7979.4	38796_VRPAELEQFESTIGFK_3	0	1/O43491	y8/0.01	VRPAELEQFESTIGFK	3	light	1/O43491	y	1	8
617.66	666.393	71.5845	735604_VRPAELEQFESTIGFK_3	-1	7913.6	38796_VRPAELEQFESTIGFK_3	0	1/O43491	b6/0.01	VRPAELEQFESTIGFK	3	light	1/O43491	b	1	6
617.66	923.495	71.5845	735609_VRPAELEQFESTIGFK_3	-1	5473.5	38796_VRPAELEQFESTIGFK_3	0	1/O43491	b8/0.02	VRPAELEQFESTIGFK	3	light	1/O43491	b	1	8
617.66	652.366	71.5845	735603_VRPAELEQFESTIGFK_3	-1	5309.9	38796_VRPAELEQFESTIGFK_3	0	1/O43491	y6/0.00	VRPAELEQFESTIGFK	3	light	1/O43491	y	1	6
866.394	1305.5	75.5182	742326_VTLLDGTEYSC(UniMod:39)DLEK_2	-1	10000	39149_VTLLDGTEYSC(UniMod:39)DLEK_2	0	1/O43491	y11/0.02	VTLLDGTEYSC(UniMod:39)DLEK	2	light	1/O43491	y	1	11
866.394	903.359	75.5182	742319_VTLLDGTEYSC(UniMod:39)DLEK_2	-1	5680.5	39149_VTLLDGTEYSC(UniMod:39)DLEK_2	0	1/O43491	y7/0.01	VTLLDGTEYSC(UniMod:39)DLEK	2	light	1/O43491	y	1	7
866.394	1190.47	75.5182	742324_VTLLDGTEYSC(UniMod:39)DLEK_2	-1	5207.1	39149_VTLLDGTEYSC(UniMod:39)DLEK_2	0	1/O43491	y10/0.01	VTLLDGTEYSC(UniMod:39)DLEK	2	light	1/O43491	y	1	10
866.394	1418.58	75.5182	742328_VTLLDGTEYSC(UniMod:39)DLEK_2	-1	4778.1	39149_VTLLDGTEYSC(UniMod:39)DLEK_2	0	1/O43491	y12/0.01	VTLLDGTEYSC(UniMod:39)DLEK	2	light	1/O43491	y	1	12
866.394	1032.4	75.5182	742321_VTLLDGTEYSC(UniMod:39)DLEK_2	-1	3594.7	39149_VTLLDGTEYSC(UniMod:39)DLEK_2	0	1/O43491	y8/0.01	VTLLDGTEYSC(UniMod:39)DLEK	2	light	1/O43491	y	1	8
866.394	740.295	75.5182	742316_VTLLDGTEYSC(UniMod:39)DLEK_2	-1	3121.3	39149_VTLLDGTEYSC(UniMod:39)DLEK_2	0	1/O43491	y6/0.01	VTLLDGTEYSC(UniMod:39)DLEK	2	light	1/O43491	y	1	6
842.407	1035.58	-6.11612	749894_VVVHKETELAEEGED_2	-1	3750	39553_VVVHKETELAEEGED_2	0	1/O43491	b9/0.01	VVVHKETELAEEGED	2	light	1/O43491	b	1	9
842.407	1235.66	-6.11612	749897_VVVHKETELAEEGED_2	-1	3333.3	39553_VVVHKETELAEEGED_2	0	1/O43491	b11/-0.01	VVVHKETELAEEGED	2	light	1/O43491	b	1	11
842.407	922.499	-6.11612	749893_VVVHKETELAEEGED_2	-1	2916.7	39553_VVVHKETELAEEGED_2	0	1/O43491	b8/0.01	VVVHKETELAEEGED	2	light	1/O43491	b	1	8
842.407	563.366	-6.11612	749884_VVVHKETELAEEGED_2	-1	2735.8	39553_VVVHKETELAEEGED_2	0	1/O43491	b5/-0.01	VVVHKETELAEEGED	2	light	1/O43491	b	1	5
842.407	1106.62	-6.11612	749895_VVVHKETELAEEGED_2	-1	2500	39553_VVVHKETELAEEGED_2	0	1/O43491	b10/0.01	VVVHKETELAEEGED	2	light	1/O43491	b	1	10
842.407	682.856	-6.11612	749888_VVVHKETELAEEGED_2	-1	2307.4	39553_VVVHKETELAEEGED_2	0	1/O43491	b12^2/-0.01	VVVHKETELAEEGED	2	light	1/O43491	b	2	12
561.941	775.888	-6.11612	749905_VVVHKETELAEEGED_3	-1	2067.2	39554_VVVHKETELAEEGED_3	0	1/O43491	b14^2/0.00	VVVHKETELAEEGED	3	light	1/O43491	b	2	14
561.941	618.335	-6.11612	749902_VVVHKETELAEEGED_3	-1	1879.6	39554_VVVHKETELAEEGED_3	0	1/O43491	b11^2/0.00	VVVHKETELAEEGED	3	light	1/O43491	b	2	11
561.941	1035.58	-6.11612	749908_VVVHKETELAEEGED_3	-1	1879.5	39554_VVVHKETELAEEGED_3	0	1/O43491	b9/0.00	VVVHKETELAEEGED	3	light	1/O43491	b	1	9
561.941	711.367	-6.11612	749904_VVVHKETELAEEGED_3	-1	1313.3	39554_VVVHKETELAEEGED_3	0	1/O43491	b13^2/0.01	VVVHKETELAEEGED	3	light	1/O43491	b	2	13
561.941	904.499	-6.11612	749907_VVVHKETELAEEGED_3	-1	1129.1	39554_VVVHKETELAEEGED_3	0	1/O43491	b8-18/-0.01	VVVHKETELAEEGED	3	light	1/O43491	b-18	1	8
561.941	1235.66	-6.11612	749910_VVVHKETELAEEGED_3	-1	944.9	39554_VVVHKETELAEEGED_3	0	1/O43491	b11/-0.01	VVVHKETELAEEGED	3	light	1/O43491	b	1	11
729.826	814.369	-28.2569	587691_SGAEAQTPEDSPNR_2	-1	10000	30958_SGAEAQTPEDSPNR_2	0	1/O43493	y7/0.01	SGAEAQTPEDSPNR	2	light	1/O43493	y	1	7
729.826	915.417	-28.2569	587694_SGAEAQTPEDSPNR_2	-1	5315.6	30958_SGAEAQTPEDSPNR_2	0	1/O43493	y8/0.01	SGAEAQTPEDSPNR	2	light	1/O43493	y	1	8
729.826	473.247	-28.2569	587687_SGAEAQTPEDSPNR_2	-1	4983.4	30958_SGAEAQTPEDSPNR_2	0	1/O43493	y4/0.01	SGAEAQTPEDSPNR	2	light	1/O43493	y	1	4
729.826	1114.51	-28.2569	587698_SGAEAQTPEDSPNR_2	-1	4019.9	30958_SGAEAQTPEDSPNR_2	0	1/O43493	y10/0.01	SGAEAQTPEDSPNR	2	light	1/O43493	y	1	10
729.826	1043.48	-28.2569	587696_SGAEAQTPEDSPNR_2	-1	2325.6	30958_SGAEAQTPEDSPNR_2	0	1/O43493	y9/0.01	SGAEAQTPEDSPNR	2	light	1/O43493	y	1	9
729.826	416.178	-28.2569	587685_SGAEAQTPEDSPNR_2	-1	1328.9	30958_SGAEAQTPEDSPNR_2	0	1/O43493	b5/-0.00	SGAEAQTPEDSPNR	2	light	1/O43493	b	1	5
686.323	770.404	-12.1747	587702_SGAEEQGPIDGPSK_2	-1	2235.5	30959_SGAEEQGPIDGPSK_2	0	1/O43493	y8/0.01	SGAEEQGPIDGPSK	2	light	1/O43493	y	1	8
686.323	1156.55	-12.1747	587706_SGAEEQGPIDGPSK_2	-1	1249.7	30959_SGAEEQGPIDGPSK_2	0	1/O43493	y11/-0.01	SGAEEQGPIDGPSK	2	light	1/O43493	y	1	11
686.323	1027.51	-12.1747	587705_SGAEEQGPIDGPSK_2	-1	1169.3	30959_SGAEEQGPIDGPSK_2	0	1/O43493	y10/0.01	SGAEEQGPIDGPSK	2	light	1/O43493	y	1	10
686.323	713.383	-12.1747	587701_SGAEEQGPIDGPSK_2	-1	994.1	30959_SGAEEQGPIDGPSK_2	0	1/O43493	y7/0.00	SGAEEQGPIDGPSK	2	light	1/O43493	y	1	7
686.323	503.246	-12.1747	587700_SGAEEQGPIDGPSK_2	-1	975.3	30959_SGAEEQGPIDGPSK_2	0	1/O43493	y5/0.00,b11-36^2/0.03	SGAEEQGPIDGPSK	2	light	1/O43493	y	1	5
686.323	881.463	-12.1747	587703_SGAEEQGPIDGPSK_2	-1	860.3	30959_SGAEEQGPIDGPSK_2	0	1/O43493	y9-17/0.01	SGAEEQGPIDGPSK	2	light	1/O43493	y-17	1	9
609.28	914.447	-13.6305	619943_SSEPTEDVEPK_2	-1	10000	32635_SSEPTEDVEPK_2	0	1/O43493	y8/0.01	SSEPTEDVEPK	2	light	1/O43493	y	1	8
609.28	817.394	-13.6305	619940_SSEPTEDVEPK_2	-1	2282.2	32635_SSEPTEDVEPK_2	0	1/O43493	y7/0.01,a8/0.05	SSEPTEDVEPK	2	light	1/O43493	y	1	7
609.28	457.727	-13.6305	619930_SSEPTEDVEPK_2	-1	2282.2	32635_SSEPTEDVEPK_2	0	1/O43493	y8^2/-0.00	SSEPTEDVEPK	2	light	1/O43493	y	2	8
609.28	587.304	-13.6305	619936_SSEPTEDVEPK_2	-1	1516.2	32635_SSEPTEDVEPK_2	0	1/O43493	y5/0.00,p-44^2/0.02,b6-44/0.04	SSEPTEDVEPK	2	light	1/O43493	y	1	5
609.28	716.346	-13.6305	619938_SSEPTEDVEPK_2	-1	1470.9	32635_SSEPTEDVEPK_2	0	1/O43493	y6/0.00	SSEPTEDVEPK	2	light	1/O43493	y	1	6
609.28	472.277	-13.6305	619931_SSEPTEDVEPK_2	-1	1037.3	32635_SSEPTEDVEPK_2	0	1/O43493	y4/0.00	SSEPTEDVEPK	2	light	1/O43493	y	1	4
665.688	729.425	55.9	245612_GTLSDEHAGVISVLAQQAAK_3	-1	10000	13365_GTLSDEHAGVISVLAQQAAK_3	0	1/O43504	y7/0.00	GTLSDEHAGVISVLAQQAAK	3	light	1/O43504	y	1	7
665.688	616.341	55.9	245610_GTLSDEHAGVISVLAQQAAK_3	-1	9153.7	13365_GTLSDEHAGVISVLAQQAAK_3	0	1/O43504	y6/0.00,b13-35^2/0.04	GTLSDEHAGVISVLAQQAAK	3	light	1/O43504	y	1	6
665.688	915.526	55.9	245618_GTLSDEHAGVISVLAQQAAK_3	-1	6727.8	13365_GTLSDEHAGVISVLAQQAAK_3	0	1/O43504	y9/0.00	GTLSDEHAGVISVLAQQAAK	3	light	1/O43504	y	1	9
665.688	967.448	55.9	245621_GTLSDEHAGVISVLAQQAAK_3	-1	6168.8	13365_GTLSDEHAGVISVLAQQAAK_3	0	1/O43504	b10/0.01	GTLSDEHAGVISVLAQQAAK	3	light	1/O43504	b	1	10
665.688	1149.56	55.9	245624_GTLSDEHAGVISVLAQQAAK_3	-1	4139.3	13365_GTLSDEHAGVISVLAQQAAK_3	0	1/O43504	b12-18/0.01	GTLSDEHAGVISVLAQQAAK	3	light	1/O43504	b-18	1	12
665.688	545.304	55.9	245607_GTLSDEHAGVISVLAQQAAK_3	-1	2876.4	13365_GTLSDEHAGVISVLAQQAAK_3	0	1/O43504	y5/-0.00	GTLSDEHAGVISVLAQQAAK	3	light	1/O43504	y	1	5
792.735	1159.6	74.2994	196278_FYFHPISDLPPPEPYVQTTK_3	-1	10000	10761_FYFHPISDLPPPEPYVQTTK_3	0	1/O43516	y10/0.02	FYFHPISDLPPPEPYVQTTK	3	light	1/O43516	y	1	10
792.735	1062.55	74.2994	196275_FYFHPISDLPPPEPYVQTTK_3	-1	9433.1	10761_FYFHPISDLPPPEPYVQTTK_3	0	1/O43516	y9/0.01	FYFHPISDLPPPEPYVQTTK	3	light	1/O43516	y	1	9
792.735	1120.55	74.2994	196277_FYFHPISDLPPPEPYVQTTK_3	-1	7805.4	10761_FYFHPISDLPPPEPYVQTTK_3	0	1/O43516	b9/0.01	FYFHPISDLPPPEPYVQTTK	3	light	1/O43516	b	1	9
792.735	1007.46	74.2994	196274_FYFHPISDLPPPEPYVQTTK_3	-1	5882.4	10761_FYFHPISDLPPPEPYVQTTK_3	0	1/O43516	b8/0.00	FYFHPISDLPPPEPYVQTTK	3	light	1/O43516	b	1	8
792.735	836.451	74.2994	196271_FYFHPISDLPPPEPYVQTTK_3	-1	5801.1	10761_FYFHPISDLPPPEPYVQTTK_3	0	1/O43516	y7/0.01	FYFHPISDLPPPEPYVQTTK	3	light	1/O43516	y	1	7
792.735	628.83	74.2994	196265_FYFHPISDLPPPEPYVQTTK_3	-1	3529.4	10761_FYFHPISDLPPPEPYVQTTK_3	0	1/O43516	y11^2/0.01	FYFHPISDLPPPEPYVQTTK	3	light	1/O43516	y	2	11
805.431	820.468	48.2297	510688_NLSLSSSTPPLPSPGR_2	-1	10000	27095_NLSLSSSTPPLPSPGR_2	0	1/O43516	y8/0.01	NLSLSSSTPPLPSPGR	2	light	1/O43516	y	1	8
805.431	1182.61	48.2297	510696_NLSLSSSTPPLPSPGR_2	-1	4664.4	27095_NLSLSSSTPPLPSPGR_2	0	1/O43516	y12/0.01	NLSLSSSTPPLPSPGR	2	light	1/O43516	y	1	12
805.431	1382.73	48.2297	510700_NLSLSSSTPPLPSPGR_2	-1	2701.3	27095_NLSLSSSTPPLPSPGR_2	0	1/O43516	y14/0.03	NLSLSSSTPPLPSPGR	2	light	1/O43516	y	1	14
805.431	1095.58	48.2297	510694_NLSLSSSTPPLPSPGR_2	-1	2617.4	27095_NLSLSSSTPPLPSPGR_2	0	1/O43516	y11/0.01	NLSLSSSTPPLPSPGR	2	light	1/O43516	y	1	11
805.431	513.278	48.2297	510678_NLSLSSSTPPLPSPGR_2	-1	2617.4	27095_NLSLSSSTPPLPSPGR_2	0	1/O43516	y5/0.00	NLSLSSSTPPLPSPGR	2	light	1/O43516	y	1	5
805.431	921.515	48.2297	510691_NLSLSSSTPPLPSPGR_2	-1	1931.1	27095_NLSLSSSTPPLPSPGR_2	0	1/O43516	y9/0.01	NLSLSSSTPPLPSPGR	2	light	1/O43516	y	1	9
600.84	846.483	19.8711	591191_SGPLPPPPPVSR_2	-1	10000	31137_SGPLPPPPPVSR_2	0	1/O43516	y8/0.01	SGPLPPPPPVSR	2	light	1/O43516	y	1	8
600.84	652.378	19.8711	591188_SGPLPPPPPVSR_2	-1	3462.1	31137_SGPLPPPPPVSR_2	0	1/O43516	y6/0.00	SGPLPPPPPVSR	2	light	1/O43516	y	1	6
600.84	749.43	19.8711	591190_SGPLPPPPPVSR_2	-1	3462.1	31137_SGPLPPPPPVSR_2	0	1/O43516	y7/0.00	SGPLPPPPPVSR	2	light	1/O43516	y	1	7
600.84	423.745	19.8711	591178_SGPLPPPPPVSR_2	-1	2680.8	31137_SGPLPPPPPVSR_2	0	1/O43516	y8^2/0.00	SGPLPPPPPVSR	2	light	1/O43516	y	2	8
600.84	555.325	19.8711	591185_SGPLPPPPPVSR_2	-1	1182	31137_SGPLPPPPPVSR_2	0	1/O43516	y5/-0.00	SGPLPPPPPVSR	2	light	1/O43516	y	1	5
600.84	458.272	19.8711	591181_SGPLPPPPPVSR_2	-1	778.3	31137_SGPLPPPPPVSR_2	0	1/O43516	y4/0.00,y9-44^2/-0.02	SGPLPPPPPVSR	2	light	1/O43516	y	1	4
679.01	821.467	136.432	242339_GSLTTPPC(UniMod:39)NPTVLWTVFR_3	-1	9214.2	13192_GSLTTPPC(UniMod:39)NPTVLWTVFR_3	0	1/O43570	y6/0.01	GSLTTPPC(UniMod:39)NPTVLWTVFR	3	light	1/O43570	y	1	6
679.01	708.383	136.432	242335_GSLTTPPC(UniMod:39)NPTVLWTVFR_3	-1	9097.5	13192_GSLTTPPC(UniMod:39)NPTVLWTVFR_3	0	1/O43570	y5/0.01	GSLTTPPC(UniMod:39)NPTVLWTVFR	3	light	1/O43570	y	1	5
679.01	788.394	136.432	242337_GSLTTPPC(UniMod:39)NPTVLWTVFR_3	-1	8326.6	13192_GSLTTPPC(UniMod:39)NPTVLWTVFR_3	0	1/O43570	y13^2/-0.00	GSLTTPPC(UniMod:39)NPTVLWTVFR	3	light	1/O43570	y	2	13
679.01	1118.64	136.432	242343_GSLTTPPC(UniMod:39)NPTVLWTVFR_3	-1	7569.6	13192_GSLTTPPC(UniMod:39)NPTVLWTVFR_3	0	1/O43570	y9/0.02	GSLTTPPC(UniMod:39)NPTVLWTVFR	3	light	1/O43570	y	1	9
679.01	920.535	136.432	242340_GSLTTPPC(UniMod:39)NPTVLWTVFR_3	-1	6812.6	13192_GSLTTPPC(UniMod:39)NPTVLWTVFR_3	0	1/O43570	y7/-0.00	GSLTTPPC(UniMod:39)NPTVLWTVFR	3	light	1/O43570	y	1	7
679.01	779.394	136.432	242336_GSLTTPPC(UniMod:39)NPTVLWTVFR_3	-1	5299	13192_GSLTTPPC(UniMod:39)NPTVLWTVFR_3	0	1/O43570	y13-18^2/0.01	GSLTTPPC(UniMod:39)NPTVLWTVFR	3	light	1/O43570	y-18	2	13
570.298	684.838	52.7	433593_LNLPSDMHIQGLQSR_3	-1	10000	22863_LNLPSDMHIQGLQSR_3	0	1/O43570	y12^2/-0.00	LNLPSDMHIQGLQSR	3	light	1/O43570	y	2	12
570.298	801.458	52.7	433596_LNLPSDMHIQGLQSR_3	-1	5101.5	22863_LNLPSDMHIQGLQSR_3	0	1/O43570	y7/0.00	LNLPSDMHIQGLQSR	3	light	1/O43570	y	1	7
570.298	688.374	52.7	433594_LNLPSDMHIQGLQSR_3	-1	4488.7	22863_LNLPSDMHIQGLQSR_3	0	1/O43570	y6/0.00	LNLPSDMHIQGLQSR	3	light	1/O43570	y	1	6
570.298	741.38	52.7	433595_LNLPSDMHIQGLQSR_3	-1	3537.2	22863_LNLPSDMHIQGLQSR_3	0	1/O43570	y13^2/0.01	LNLPSDMHIQGLQSR	3	light	1/O43570	y	2	13
570.298	560.315	52.7	433588_LNLPSDMHIQGLQSR_3	-1	3444.6	22863_LNLPSDMHIQGLQSR_3	0	1/O43570	y5/-0.00	LNLPSDMHIQGLQSR	3	light	1/O43570	y	1	5
570.298	938.517	52.7	433597_LNLPSDMHIQGLQSR_3	-1	2699.7	22863_LNLPSDMHIQGLQSR_3	0	1/O43570	y8/0.00	LNLPSDMHIQGLQSR	3	light	1/O43570	y	1	8
481.751	548.319	21.4	388186_LDADYPLR_2	-1	10000	20397_LDADYPLR_2	0	1/O43583	y4/0.00	LDADYPLR	2	light	1/O43583	y	1	4
481.751	734.383	21.4	388190_LDADYPLR_2	-1	9362.5	20397_LDADYPLR_2	0	1/O43583	y6/0.00	LDADYPLR	2	light	1/O43583	y	1	6
481.751	849.41	21.4	388192_LDADYPLR_2	-1	8897	20397_LDADYPLR_2	0	1/O43583	y7/0.00	LDADYPLR	2	light	1/O43583	y	1	7
481.751	663.346	21.4	388188_LDADYPLR_2	-1	3258.8	20397_LDADYPLR_2	0	1/O43583	y5/0.00	LDADYPLR	2	light	1/O43583	y	1	5
481.751	531.319	21.4	388185_LDADYPLR_2	-1	801.9	20397_LDADYPLR_2	0	1/O43583	y4-17/0.00	LDADYPLR	2	light	1/O43583	y-17	1	4
481.751	831.41	21.4	388191_LDADYPLR_2	-1	737	20397_LDADYPLR_2	0	1/O43583	y7-18/0.01	LDADYPLR	2	light	1/O43583	y-18	1	7
924.908	1350.57	-14.1549	528794_QEAGISEGQGTAGEEEEK_2	-1	10000	28093_QEAGISEGQGTAGEEEEK_2	0	1/O43583	y13/0.01	QEAGISEGQGTAGEEEEK	2	light	1/O43583	y	1	13
924.908	1134.49	-14.1549	528791_QEAGISEGQGTAGEEEEK_2	-1	5730	28093_QEAGISEGQGTAGEEEEK_2	0	1/O43583	y11/0.02	QEAGISEGQGTAGEEEEK	2	light	1/O43583	y	1	11
924.908	949.411	-14.1549	528790_QEAGISEGQGTAGEEEEK_2	-1	5321.6	28093_QEAGISEGQGTAGEEEEK_2	0	1/O43583	y9/0.01	QEAGISEGQGTAGEEEEK	2	light	1/O43583	y	1	9
924.908	720.305	-14.1549	528787_QEAGISEGQGTAGEEEEK_2	-1	3932.8	28093_QEAGISEGQGTAGEEEEK_2	0	1/O43583	y6/0.00	QEAGISEGQGTAGEEEEK	2	light	1/O43583	y	1	6
924.908	1263.53	-14.1549	528792_QEAGISEGQGTAGEEEEK_2	-1	3029.5	28093_QEAGISEGQGTAGEEEEK_2	0	1/O43583	y12/0.02	QEAGISEGQGTAGEEEEK	2	light	1/O43583	y	1	12
924.908	791.342	-14.1549	528788_QEAGISEGQGTAGEEEEK_2	-1	2365.1	28093_QEAGISEGQGTAGEEEEK_2	0	1/O43583	y7/0.01	QEAGISEGQGTAGEEEEK	2	light	1/O43583	y	1	7
702.338	803.881	-26.1878	528800_QEAGISEGQGTAGEEEEKKK_3	-1	10000	28094_QEAGISEGQGTAGEEEEKKK_3	0	1/O43583	y15^2/0.01	QEAGISEGQGTAGEEEEKKK	3	light	1/O43583	y	2	15
702.338	1205.6	-26.1878	528808_QEAGISEGQGTAGEEEEKKK_3	-1	5750.5	28094_QEAGISEGQGTAGEEEEKKK_3	0	1/O43583	y11/0.02	QEAGISEGQGTAGEEEEKKK	3	light	1/O43583	y	1	11
702.338	481.251	-26.1878	528795_QEAGISEGQGTAGEEEEKKK_3	-1	3607.2	28094_QEAGISEGQGTAGEEEEKKK_3	0	1/O43583	b5-18/-0.04	QEAGISEGQGTAGEEEEKKK	3	light	1/O43583	b-18	1	5
702.338	924.453	-26.1878	528803_QEAGISEGQGTAGEEEEKKK_3	-1	2875.2	28094_QEAGISEGQGTAGEEEEKKK_3	0	1/O43583	y18^2/0.01	QEAGISEGQGTAGEEEEKKK	3	light	1/O43583	y	2	18
702.338	794.881	-26.1878	528799_QEAGISEGQGTAGEEEEKKK_3	-1	2420.9	28094_QEAGISEGQGTAGEEEEKKK_3	0	1/O43583	y15-18^2/0.01	QEAGISEGQGTAGEEEEKKK	3	light	1/O43583	y-18	2	15
702.338	888.934	-26.1878	528802_QEAGISEGQGTAGEEEEKKK_3	-1	2349.8	28094_QEAGISEGQGTAGEEEEKKK_3	0	1/O43583	y17^2/0.02	QEAGISEGQGTAGEEEEKKK	3	light	1/O43583	y	2	17
677.841	936.504	102.4	691652_VC(UniMod:39)GLATFEIDLK_2	-1	10000	36446_VC(UniMod:39)GLATFEIDLK_2	0	1/O43583	y8/0.01,b9-44/0.05	VC(UniMod:39)GLATFEIDLK	2	light	1/O43583	y	1	8
677.841	1106.61	102.4	691655_VC(UniMod:39)GLATFEIDLK_2	-1	7630.4	36446_VC(UniMod:39)GLATFEIDLK_2	0	1/O43583	y10/0.01	VC(UniMod:39)GLATFEIDLK	2	light	1/O43583	y	1	10
677.841	865.467	102.4	691650_VC(UniMod:39)GLATFEIDLK_2	-1	7542.6	36446_VC(UniMod:39)GLATFEIDLK_2	0	1/O43583	y7/0.01	VC(UniMod:39)GLATFEIDLK	2	light	1/O43583	y	1	7
677.841	1255.61	102.4	691656_VC(UniMod:39)GLATFEIDLK_2	-1	4230.6	36446_VC(UniMod:39)GLATFEIDLK_2	0	1/O43583	y11/0.02	VC(UniMod:39)GLATFEIDLK	2	light	1/O43583	y	1	11
677.841	764.419	102.4	691648_VC(UniMod:39)GLATFEIDLK_2	-1	3359.3	36446_VC(UniMod:39)GLATFEIDLK_2	0	1/O43583	y6/0.01	VC(UniMod:39)GLATFEIDLK	2	light	1/O43583	y	1	6
677.841	488.308	102.4	691645_VC(UniMod:39)GLATFEIDLK_2	-1	2908.3	36446_VC(UniMod:39)GLATFEIDLK_2	0	1/O43583	y4/-0.01	VC(UniMod:39)GLATFEIDLK	2	light	1/O43583	y	1	4
611.318	712.849	80.5959	430087_LLYMLAEALPVSHGAHFSGDVSK_4	-1	10000	22665_LLYMLAEALPVSHGAHFSGDVSK_4	0	1/O43592	y14^2/-0.00	LLYMLAEALPVSHGAHFSGDVSK	4	light	1/O43592	y	2	14
611.318	804.91	80.5959	430088_LLYMLAEALPVSHGAHFSGDVSK_4	-1	3546.2	22665_LLYMLAEALPVSHGAHFSGDVSK_4	0	1/O43592	y16^2/0.02	LLYMLAEALPVSHGAHFSGDVSK	4	light	1/O43592	y	2	16
611.318	592.294	80.5959	430086_LLYMLAEALPVSHGAHFSGDVSK_4	-1	2836.9	22665_LLYMLAEALPVSHGAHFSGDVSK_4	0	1/O43592	y6/-0.00	LLYMLAEALPVSHGAHFSGDVSK	4	light	1/O43592	y	1	6
611.318	1004.48	80.5959	430093_LLYMLAEALPVSHGAHFSGDVSK_4	-1	2127.7	22665_LLYMLAEALPVSHGAHFSGDVSK_4	0	1/O43592	y10/-0.00	LLYMLAEALPVSHGAHFSGDVSK	4	light	1/O43592	y	1	10
611.318	869.431	80.5959	430089_LLYMLAEALPVSHGAHFSGDVSK_4	-1	2127.7	22665_LLYMLAEALPVSHGAHFSGDVSK_4	0	1/O43592	y17^2/-0.00	LLYMLAEALPVSHGAHFSGDVSK	4	light	1/O43592	y	2	17
611.318	876.421	80.5959	430090_LLYMLAEALPVSHGAHFSGDVSK_4	-1	2127.7	22665_LLYMLAEALPVSHGAHFSGDVSK_4	0	1/O43592	y8/0.00	LLYMLAEALPVSHGAHFSGDVSK	4	light	1/O43592	y	1	8
581.313	758.416	51.2	176241_FGTVLTEHVAAAELGAR_3	-1	10000	9667_FGTVLTEHVAAAELGAR_3	0	1/O43598	y8/0.01	FGTVLTEHVAAAELGAR	3	light	1/O43598	y	1	8
581.313	857.484	51.2	176245_FGTVLTEHVAAAELGAR_3	-1	4108.2	9667_FGTVLTEHVAAAELGAR_3	0	1/O43598	y9/0.01,a8/0.04	FGTVLTEHVAAAELGAR	3	light	1/O43598	y	1	9
581.313	669.362	51.2	176237_FGTVLTEHVAAAELGAR_3	-1	3425.3	9667_FGTVLTEHVAAAELGAR_3	0	1/O43598	y13^2/0.00,y7-18/-0.00	FGTVLTEHVAAAELGAR	3	light	1/O43598	y	2	13
581.313	687.378	51.2	176238_FGTVLTEHVAAAELGAR_3	-1	3333.3	9667_FGTVLTEHVAAAELGAR_3	0	1/O43598	y7/0.00	FGTVLTEHVAAAELGAR	3	light	1/O43598	y	1	7
581.313	616.341	51.2	176235_FGTVLTEHVAAAELGAR_3	-1	2724.6	9667_FGTVLTEHVAAAELGAR_3	0	1/O43598	y6/-0.00	FGTVLTEHVAAAELGAR	3	light	1/O43598	y	1	6
581.313	994.543	51.2	176248_FGTVLTEHVAAAELGAR_3	-1	2513.3	9667_FGTVLTEHVAAAELGAR_3	0	1/O43598	y10/0.01	FGTVLTEHVAAAELGAR	3	light	1/O43598	y	1	10
556.938	741.871	69.6	206643_GEPGRPALYFC(UniMod:39)GSIR_3	-1	10000	11335_GEPGRPALYFC(UniMod:39)GSIR_3	0	1/O43598	y13^2/0.00	GEPGRPALYFC(UniMod:39)GSIR	3	light	1/O43598	y	2	13
556.938	581.253	69.6	206639_GEPGRPALYFC(UniMod:39)GSIR_3	-1	3906.6	11335_GEPGRPALYFC(UniMod:39)GSIR_3	0	1/O43598	y5/0.00	GEPGRPALYFC(UniMod:39)GSIR	3	light	1/O43598	y	1	5
556.938	728.322	69.6	206642_GEPGRPALYFC(UniMod:39)GSIR_3	-1	3253.1	11335_GEPGRPALYFC(UniMod:39)GSIR_3	0	1/O43598	y6/0.00	GEPGRPALYFC(UniMod:39)GSIR	3	light	1/O43598	y	1	6
556.938	432.257	69.6	206636_GEPGRPALYFC(UniMod:39)GSIR_3	-1	1701.9	11335_GEPGRPALYFC(UniMod:39)GSIR_3	0	1/O43598	y4/0.00	GEPGRPALYFC(UniMod:39)GSIR	3	light	1/O43598	y	1	4
556.938	1172.56	69.6	206647_GEPGRPALYFC(UniMod:39)GSIR_3	-1	1622.5	11335_GEPGRPALYFC(UniMod:39)GSIR_3	0	1/O43598	y10/0.01	GEPGRPALYFC(UniMod:39)GSIR	3	light	1/O43598	y	1	10
556.938	494.916	69.6	206638_GEPGRPALYFC(UniMod:39)GSIR_3	-1	1358.1	11335_GEPGRPALYFC(UniMod:39)GSIR_3	0	1/O43598	y13^3/-0.00	GEPGRPALYFC(UniMod:39)GSIR	3	light	1/O43598	y	3	13
445.906	555.271	61.3353	298826_ILC(UniMod:39)LFRPQSGR_3	-1	10000	16108_ILC(UniMod:39)LFRPQSGR_3	0	1/O43598	y9^2/0.00	ILC(UniMod:39)LFRPQSGR	3	light	1/O43598	y	2	9
445.906	611.813	61.3353	298828_ILC(UniMod:39)LFRPQSGR_3	-1	3458.8	16108_ILC(UniMod:39)LFRPQSGR_3	0	1/O43598	y10^2/0.00	ILC(UniMod:39)LFRPQSGR	3	light	1/O43598	y	2	10
445.906	544.284	61.3353	298823_ILC(UniMod:39)LFRPQSGR_3	-1	1319.6	16108_ILC(UniMod:39)LFRPQSGR_3	0	1/O43598	y5/0.00,b9-17^2/0.01	ILC(UniMod:39)LFRPQSGR	3	light	1/O43598	y	1	5
445.906	830.453	61.3353	298830_ILC(UniMod:39)LFRPQSGR_3	-1	833.1	16108_ILC(UniMod:39)LFRPQSGR_3	0	1/O43598	y7-17/0.00	ILC(UniMod:39)LFRPQSGR	3	light	1/O43598	y-17	1	7
445.906	480.772	61.3353	298820_ILC(UniMod:39)LFRPQSGR_3	-1	833.1	16108_ILC(UniMod:39)LFRPQSGR_3	0	1/O43598	y8^2/0.00	ILC(UniMod:39)LFRPQSGR	3	light	1/O43598	y	2	8
445.906	424.23	61.3353	298818_ILC(UniMod:39)LFRPQSGR_3	-1	641.8	16108_ILC(UniMod:39)LFRPQSGR_3	0	1/O43598	y7^2/0.00	ILC(UniMod:39)LFRPQSGR	3	light	1/O43598	y	2	7
923.73	1147.61	136.5	411977_LIHEQDLEWLQQADVVVAEVTQPSLGVGYELGR_4	-1	10000	21689_LIHEQDLEWLQQADVVVAEVTQPSLGVGYELGR_4	0	1/O43598	y11/0.01	LIHEQDLEWLQQADVVVAEVTQPSLGVGYELGR	4	light	1/O43598	y	1	11
923.73	978.489	136.5	411975_LIHEQDLEWLQQADVVVAEVTQPSLGVGYELGR_4	-1	3778	21689_LIHEQDLEWLQQADVVVAEVTQPSLGVGYELGR_4	0	1/O43598	b8/0.00,y19-17^2/-0.03	LIHEQDLEWLQQADVVVAEVTQPSLGVGYELGR	4	light	1/O43598	b	1	8
923.73	850.442	136.5	411973_LIHEQDLEWLQQADVVVAEVTQPSLGVGYELGR_4	-1	2501.3	21689_LIHEQDLEWLQQADVVVAEVTQPSLGVGYELGR_4	0	1/O43598	y8/0.00,b7i/-0.00	LIHEQDLEWLQQADVVVAEVTQPSLGVGYELGR	4	light	1/O43598	y	1	8
923.73	1277.65	136.5	411980_LIHEQDLEWLQQADVVVAEVTQPSLGVGYELGR_4	-1	2019	21689_LIHEQDLEWLQQADVVVAEVTQPSLGVGYELGR_4	0	1/O43598	b10/0.02	LIHEQDLEWLQQADVVVAEVTQPSLGVGYELGR	4	light	1/O43598	b	1	10
923.73	1164.57	136.5	411978_LIHEQDLEWLQQADVVVAEVTQPSLGVGYELGR_4	-1	1943.2	21689_LIHEQDLEWLQQADVVVAEVTQPSLGVGYELGR_4	0	1/O43598	b9/0.00	LIHEQDLEWLQQADVVVAEVTQPSLGVGYELGR	4	light	1/O43598	b	1	9
923.73	694.352	136.5	411969_LIHEQDLEWLQQADVVVAEVTQPSLGVGYELGR_4	-1	1659	21689_LIHEQDLEWLQQADVVVAEVTQPSLGVGYELGR_4	0	1/O43598	y6/0.01,b11-18^2/0.00	LIHEQDLEWLQQADVVVAEVTQPSLGVGYELGR	4	light	1/O43598	y	1	6
739.185	1147.61	136.532	411991_LIHEQDLEWLQQADVVVAEVTQPSLGVGYELGR_5	-1	10000	21690_LIHEQDLEWLQQADVVVAEVTQPSLGVGYELGR_5	0	1/O43598	y11/0.02	LIHEQDLEWLQQADVVVAEVTQPSLGVGYELGR	5	light	1/O43598	y	1	11
739.185	1164.57	136.532	411992_LIHEQDLEWLQQADVVVAEVTQPSLGVGYELGR_5	-1	5354.9	21690_LIHEQDLEWLQQADVVVAEVTQPSLGVGYELGR_5	0	1/O43598	b9/0.03	LIHEQDLEWLQQADVVVAEVTQPSLGVGYELGR	5	light	1/O43598	b	1	9
739.185	603.335	136.532	411984_LIHEQDLEWLQQADVVVAEVTQPSLGVGYELGR_5	-1	4044.2	21690_LIHEQDLEWLQQADVVVAEVTQPSLGVGYELGR_5	0	1/O43598	b5-18/-0.05	LIHEQDLEWLQQADVVVAEVTQPSLGVGYELGR	5	light	1/O43598	b-18	1	5
739.185	963.526	136.532	411988_LIHEQDLEWLQQADVVVAEVTQPSLGVGYELGR_5	-1	4000	21690_LIHEQDLEWLQQADVVVAEVTQPSLGVGYELGR_5	0	1/O43598	y9/0.00	LIHEQDLEWLQQADVVVAEVTQPSLGVGYELGR	5	light	1/O43598	y	1	9
739.185	637.33	136.532	411985_LIHEQDLEWLQQADVVVAEVTQPSLGVGYELGR_5	-1	3614.3	21690_LIHEQDLEWLQQADVVVAEVTQPSLGVGYELGR_5	0	1/O43598	y5/0.04,y29-17^5/0.04,b29-36^5/0.04	LIHEQDLEWLQQADVVVAEVTQPSLGVGYELGR	5	light	1/O43598	y	1	5
739.185	978.489	136.532	411989_LIHEQDLEWLQQADVVVAEVTQPSLGVGYELGR_5	-1	3032.3	21690_LIHEQDLEWLQQADVVVAEVTQPSLGVGYELGR_5	0	1/O43598	b8/0.04,y19-17^2/0.00	LIHEQDLEWLQQADVVVAEVTQPSLGVGYELGR	5	light	1/O43598	b	1	8
475.262	741.889	41.9496	555128_RFGTVLTEHVAAAELGAR_4	-1	8175.5	29346_RFGTVLTEHVAAAELGAR_4	0	1/O43598	b14^2/0.00	RFGTVLTEHVAAAELGAR	4	light	1/O43598	b	2	14
475.262	641.849	41.9496	555119_RFGTVLTEHVAAAELGAR_4	-1	7448.5	29346_RFGTVLTEHVAAAELGAR_4	0	1/O43598	b12^2/0.00	RFGTVLTEHVAAAELGAR	4	light	1/O43598	b	2	12
475.262	416.262	41.9496	555098_RFGTVLTEHVAAAELGAR_4	-1	7323.3	29346_RFGTVLTEHVAAAELGAR_4	0	1/O43598	y4/-0.00,b12-36^3/0.03	RFGTVLTEHVAAAELGAR	4	light	1/O43598	y	1	4
475.262	677.367	41.9496	555124_RFGTVLTEHVAAAELGAR_4	-1	5648	29346_RFGTVLTEHVAAAELGAR_4	0	1/O43598	b13^2/0.00	RFGTVLTEHVAAAELGAR	4	light	1/O43598	b	2	13
475.262	904.489	41.9496	555135_RFGTVLTEHVAAAELGAR_4	-1	5137.2	29346_RFGTVLTEHVAAAELGAR_4	0	1/O43598	b8/0.01	RFGTVLTEHVAAAELGAR	4	light	1/O43598	b	1	8
475.262	606.33	41.9496	555115_RFGTVLTEHVAAAELGAR_4	-1	4880.5	29346_RFGTVLTEHVAAAELGAR_4	0	1/O43598	b11^2/0.00	RFGTVLTEHVAAAELGAR	4	light	1/O43598	b	2	11
559.986	608.34	114.4	43044_ALTDKVTDLLGGLFSK_3	-1	10000	2270_ALTDKVTDLLGGLFSK_3	0	1/O43615	y6/0.00	ALTDKVTDLLGGLFSK	3	light	1/O43615	y	1	6
559.986	721.424	114.4	43046_ALTDKVTDLLGGLFSK_3	-1	3624.8	2270_ALTDKVTDLLGGLFSK_3	0	1/O43615	y7/0.01	ALTDKVTDLLGGLFSK	3	light	1/O43615	y	1	7
559.986	844.441	114.4	43052_ALTDKVTDLLGGLFSK_3	-1	2977.5	2270_ALTDKVTDLLGGLFSK_3	0	1/O43615	b8/0.01	ALTDKVTDLLGGLFSK	3	light	1/O43615	b	1	8
559.986	957.525	114.4	43055_ALTDKVTDLLGGLFSK_3	-1	2799.9	2270_ALTDKVTDLLGGLFSK_3	0	1/O43615	b9/0.02	ALTDKVTDLLGGLFSK	3	light	1/O43615	b	1	9
559.986	747.414	114.4	43049_ALTDKVTDLLGGLFSK_3	-1	2464.9	2270_ALTDKVTDLLGGLFSK_3	0	1/O43615	y14^2/0.00	ALTDKVTDLLGGLFSK	3	light	1/O43615	y	2	14
559.986	1050.58	114.4	43056_ALTDKVTDLLGGLFSK_3	-1	1477.7	2270_ALTDKVTDLLGGLFSK_3	0	1/O43615	y10/0.03	ALTDKVTDLLGGLFSK	3	light	1/O43615	y	1	10
430.919	588.335	75	341958_KGFLSGLLDNVK_3	-1	10000	18318_KGFLSGLLDNVK_3	0	1/O43615	y5/0.00	KGFLSGLLDNVK	3	light	1/O43615	y	1	5
430.919	590.33	75	341959_KGFLSGLLDNVK_3	-1	7294.5	18318_KGFLSGLLDNVK_3	0	1/O43615	b6/0.00	KGFLSGLLDNVK	3	light	1/O43615	b	1	6
430.919	475.251	75	341954_KGFLSGLLDNVK_3	-1	5539.8	18318_KGFLSGLLDNVK_3	0	1/O43615	y4/0.00	KGFLSGLLDNVK	3	light	1/O43615	y	1	4
430.919	703.414	75	341962_KGFLSGLLDNVK_3	-1	4726.2	18318_KGFLSGLLDNVK_3	0	1/O43615	b7/0.00	KGFLSGLLDNVK	3	light	1/O43615	b	1	7
430.919	572.33	75	341957_KGFLSGLLDNVK_3	-1	1944.5	18318_KGFLSGLLDNVK_3	0	1/O43615	b6-18/0.00	KGFLSGLLDNVK	3	light	1/O43615	b-18	1	6
430.919	758.441	75	341963_KGFLSGLLDNVK_3	-1	1210.9	18318_KGFLSGLLDNVK_3	0	1/O43615	y7/0.00	KGFLSGLLDNVK	3	light	1/O43615	y	1	7
695.377	1145.57	86.6	420012_LLDISASSTEQIL_2	-1	7964.8	22096_LLDISASSTEQIL_2	0	1/O43615	b11/0.02,y11-18/0.02	LLDISASSTEQIL	2	light	1/O43615	b	1	11
695.377	500.259	86.6	420002_LLDISASSTEQIL_2	-1	5158.6	22096_LLDISASSTEQIL_2	0	1/O43615	b10-18^2/0.01	LLDISASSTEQIL	2	light	1/O43615	b-18	2	10
695.377	613.356	86.6	420004_LLDISASSTEQIL_2	-1	3029.6	22096_LLDISASSTEQIL_2	0	1/O43615	b6/-0.01	LLDISASSTEQIL	2	light	1/O43615	b	1	6
695.377	1127.57	86.6	420011_LLDISASSTEQIL_2	-1	2727.8	22096_LLDISASSTEQIL_2	0	1/O43615	b11-18/0.02,y11-36/0.02	LLDISASSTEQIL	2	light	1/O43615	b-18	1	11
695.377	999.51	86.6	420009_LLDISASSTEQIL_2	-1	2411.7	22096_LLDISASSTEQIL_2	0	1/O43615	b10-18/0.00	LLDISASSTEQIL	2	light	1/O43615	b-18	1	10
695.377	870.467	86.6	420007_LLDISASSTEQIL_2	-1	2282.9	22096_LLDISASSTEQIL_2	0	1/O43615	b9-18/0.01	LLDISASSTEQIL	2	light	1/O43615	b-18	1	9
722.873	829.405	15.5555	561838_RLEESDVLQEAR_2	-1	823.9	29628_RLEESDVLQEAR_2	0	1/O43615	b7/0.02	RLEESDVLQEAR	2	light	1/O43615	b	1	7
722.873	1199.59	15.5555	561848_RLEESDVLQEAR_2	-1	817.1	29628_RLEESDVLQEAR_2	0	1/O43615	b10/0.03	RLEESDVLQEAR	2	light	1/O43615	b	1	10
722.873	942.489	15.5555	561842_RLEESDVLQEAR_2	-1	785.3	29628_RLEESDVLQEAR_2	0	1/O43615	b8/0.02	RLEESDVLQEAR	2	light	1/O43615	b	1	8
722.873	1270.63	15.5555	561850_RLEESDVLQEAR_2	-1	672.1	29628_RLEESDVLQEAR_2	0	1/O43615	b11/0.03,y11-18/0.03	RLEESDVLQEAR	2	light	1/O43615	b	1	11
722.873	715.41	15.5555	561835_RLEESDVLQEAR_2	-1	600.8	29628_RLEESDVLQEAR_2	0	1/O43615	y6/0.01	RLEESDVLQEAR	2	light	1/O43615	y	1	6
722.873	713.337	15.5555	561834_RLEESDVLQEAR_2	-1	495.9	29628_RLEESDVLQEAR_2	0	1/O43615	b6-17/0.01	RLEESDVLQEAR	2	light	1/O43615	b-17	1	6
482.251	730.337	15.6	561862_RLEESDVLQEAR_3	-1	10000	29629_RLEESDVLQEAR_3	0	1/O43615	b6/0.00	RLEESDVLQEAR	3	light	1/O43615	b	1	6
482.251	829.405	15.6	561864_RLEESDVLQEAR_3	-1	6479.4	29629_RLEESDVLQEAR_3	0	1/O43615	b7/0.00	RLEESDVLQEAR	3	light	1/O43615	b	1	7
482.251	503.257	15.6	561854_RLEESDVLQEAR_3	-1	5702.8	29629_RLEESDVLQEAR_3	0	1/O43615	y4/0.00	RLEESDVLQEAR	3	light	1/O43615	y	1	4
482.251	616.341	15.6	561858_RLEESDVLQEAR_3	-1	4079.1	29629_RLEESDVLQEAR_3	0	1/O43615	y5/0.00,b5i/0.03	RLEESDVLQEAR	3	light	1/O43615	y	1	5
482.251	712.337	15.6	561859_RLEESDVLQEAR_3	-1	844.5	29629_RLEESDVLQEAR_3	0	1/O43615	b6-18/0.00	RLEESDVLQEAR	3	light	1/O43615	b-18	1	6
482.251	942.489	15.6	561865_RLEESDVLQEAR_3	-1	826.2	29629_RLEESDVLQEAR_3	0	1/O43615	b8/0.01	RLEESDVLQEAR	3	light	1/O43615	b	1	8
710.871	1190.64	109.658	643339_TEMSEVLTEILR_2	-1	10000	33875_TEMSEVLTEILR_2	0	1/O43615	y10/0.01	TEMSEVLTEILR	2	light	1/O43615	y	1	10
710.871	1059.6	109.658	643337_TEMSEVLTEILR_2	-1	10000	33875_TEMSEVLTEILR_2	0	1/O43615	y9/0.00	TEMSEVLTEILR	2	light	1/O43615	y	1	9
710.871	744.461	109.658	643333_TEMSEVLTEILR_2	-1	8459.5	33875_TEMSEVLTEILR_2	0	1/O43615	y6/0.00	TEMSEVLTEILR	2	light	1/O43615	y	1	6
710.871	631.377	109.658	643332_TEMSEVLTEILR_2	-1	6547.3	33875_TEMSEVLTEILR_2	0	1/O43615	y5/0.00	TEMSEVLTEILR	2	light	1/O43615	y	1	5
710.871	843.53	109.658	643334_TEMSEVLTEILR_2	-1	4960.9	33875_TEMSEVLTEILR_2	0	1/O43615	y7/0.00	TEMSEVLTEILR	2	light	1/O43615	y	1	7
710.871	972.572	109.658	643335_TEMSEVLTEILR_2	-1	3986.7	33875_TEMSEVLTEILR_2	0	1/O43615	y8/0.01	TEMSEVLTEILR	2	light	1/O43615	y	1	8
560.97	653.362	60.018	700400_VFEPNEEALGVVLHK_3	-1	10000	36914_VFEPNEEALGVVLHK_3	0	1/O43615	y12^2/-0.00,y6i/-0.05	VFEPNEEALGVVLHK	3	light	1/O43615	y	2	12
560.97	652.414	60.018	700399_VFEPNEEALGVVLHK_3	-1	7049.2	36914_VFEPNEEALGVVLHK_3	0	1/O43615	y6/-0.00	VFEPNEEALGVVLHK	3	light	1/O43615	y	1	6
560.97	836.535	60.018	700407_VFEPNEEALGVVLHK_3	-1	4700.3	36914_VFEPNEEALGVVLHK_3	0	1/O43615	y8/0.01	VFEPNEEALGVVLHK	3	light	1/O43615	y	1	8
560.97	708.883	60.018	700401_VFEPNEEALGVVLHK_3	-1	4245.6	36914_VFEPNEEALGVVLHK_3	0	1/O43615	y13-18^2/-0.00	VFEPNEEALGVVLHK	3	light	1/O43615	y-18	2	13
560.97	765.498	60.018	700404_VFEPNEEALGVVLHK_3	-1	3104	36914_VFEPNEEALGVVLHK_3	0	1/O43615	y7/-0.00	VFEPNEEALGVVLHK	3	light	1/O43615	y	1	7
560.97	717.883	60.018	700403_VFEPNEEALGVVLHK_3	-1	2887.1	36914_VFEPNEEALGVVLHK_3	0	1/O43615	y13^2/0.00	VFEPNEEALGVVLHK	3	light	1/O43615	y	2	13
662.984	1100.57	29.5874	78893_C(UniMod:39)QAAEPQIITGSHDTTIR_3	-1	7843.7	4239_C(UniMod:39)QAAEPQIITGSHDTTIR_3	0	1/O43660	y10/0.01	C(UniMod:39)QAAEPQIITGSHDTTIR	3	light	1/O43660	y	1	10
662.984	987.485	29.5874	78891_C(UniMod:39)QAAEPQIITGSHDTTIR_3	-1	7673.6	4239_C(UniMod:39)QAAEPQIITGSHDTTIR_3	0	1/O43660	y9/0.01	C(UniMod:39)QAAEPQIITGSHDTTIR	3	light	1/O43660	y	1	9
662.984	1213.65	29.5874	78894_C(UniMod:39)QAAEPQIITGSHDTTIR_3	-1	5193.8	4239_C(UniMod:39)QAAEPQIITGSHDTTIR_3	0	1/O43660	y11/-0.00	C(UniMod:39)QAAEPQIITGSHDTTIR	3	light	1/O43660	y	1	11
662.984	599.28	29.5874	78879_C(UniMod:39)QAAEPQIITGSHDTTIR_3	-1	3653.9	4239_C(UniMod:39)QAAEPQIITGSHDTTIR_3	0	1/O43660	b17-17^3/0.03	C(UniMod:39)QAAEPQIITGSHDTTIR	3	light	1/O43660	b-17	3	17
662.984	719.886	29.5874	78883_C(UniMod:39)QAAEPQIITGSHDTTIR_3	-1	3381.2	4239_C(UniMod:39)QAAEPQIITGSHDTTIR_3	0	1/O43660	y13^2/0.01	C(UniMod:39)QAAEPQIITGSHDTTIR	3	light	1/O43660	y	2	13
662.984	970.485	29.5874	78890_C(UniMod:39)QAAEPQIITGSHDTTIR_3	-1	3234.5	4239_C(UniMod:39)QAAEPQIITGSHDTTIR_3	0	1/O43660	y9-17/0.01	C(UniMod:39)QAAEPQIITGSHDTTIR	3	light	1/O43660	y-17	1	9
631.31	789.385	-24.3157	59780_ASSQVNVEGQSR_2	-1	10000	3139_ASSQVNVEGQSR_2	0	1/O43665	y7/0.00	ASSQVNVEGQSR	2	light	1/O43665	y	1	7
631.31	888.453	-24.3157	59785_ASSQVNVEGQSR_2	-1	6292.1	3139_ASSQVNVEGQSR_2	0	1/O43665	y8/0.01	ASSQVNVEGQSR	2	light	1/O43665	y	1	8
631.31	576.274	-24.3157	59775_ASSQVNVEGQSR_2	-1	4314.6	3139_ASSQVNVEGQSR_2	0	1/O43665	y5/0.00	ASSQVNVEGQSR	2	light	1/O43665	y	1	5
631.31	447.231	-24.3157	59769_ASSQVNVEGQSR_2	-1	2775.3	3139_ASSQVNVEGQSR_2	0	1/O43665	y4/-0.00	ASSQVNVEGQSR	2	light	1/O43665	y	1	4
631.31	675.342	-24.3157	59777_ASSQVNVEGQSR_2	-1	2427	3139_ASSQVNVEGQSR_2	0	1/O43665	y6/0.01	ASSQVNVEGQSR	2	light	1/O43665	y	1	6
631.31	999.512	-24.3157	59787_ASSQVNVEGQSR_2	-1	1068.4	3139_ASSQVNVEGQSR_2	0	1/O43665	y9-17/0.02	ASSQVNVEGQSR	2	light	1/O43665	y-17	1	9
602.788	999.464	112.186	336114_KEFSEENVLFWLAC(UniMod:39)EDFKK_4	-1	10000	18064_KEFSEENVLFWLAC(UniMod:39)EDFKK_4	0	1/O43665	y8/0.00	KEFSEENVLFWLAC(UniMod:39)EDFKK	4	light	1/O43665	y	1	8
602.788	864.373	112.186	336111_KEFSEENVLFWLAC(UniMod:39)EDFKK_4	-1	7602.3	18064_KEFSEENVLFWLAC(UniMod:39)EDFKK_4	0	1/O43665	b7/0.00	KEFSEENVLFWLAC(UniMod:39)EDFKK	4	light	1/O43665	b	1	7
602.788	696.34	112.186	336106_KEFSEENVLFWLAC(UniMod:39)EDFKK_4	-1	6962.5	18064_KEFSEENVLFWLAC(UniMod:39)EDFKK_4	0	1/O43665	b11-18^2/-0.03	KEFSEENVLFWLAC(UniMod:39)EDFKK	4	light	1/O43665	b-18	2	11
602.788	963.442	112.186	336113_KEFSEENVLFWLAC(UniMod:39)EDFKK_4	-1	5848	18064_KEFSEENVLFWLAC(UniMod:39)EDFKK_4	0	1/O43665	b8/0.00,y8-36/0.00	KEFSEENVLFWLAC(UniMod:39)EDFKK	4	light	1/O43665	b	1	8
602.788	666.809	112.186	336105_KEFSEENVLFWLAC(UniMod:39)EDFKK_4	-1	4914.9	18064_KEFSEENVLFWLAC(UniMod:39)EDFKK_4	0	1/O43665	y10^2/-0.04	KEFSEENVLFWLAC(UniMod:39)EDFKK	4	light	1/O43665	y	2	10
602.788	1185.54	112.186	336115_KEFSEENVLFWLAC(UniMod:39)EDFKK_4	-1	4093.8	18064_KEFSEENVLFWLAC(UniMod:39)EDFKK_4	0	1/O43665	y9/0.01	KEFSEENVLFWLAC(UniMod:39)EDFKK	4	light	1/O43665	y	1	9
625.334	1008.52	73.8961	439869_LQDQIFNLMK_2	-1	10000	23185_LQDQIFNLMK_2	0	1/O43665	y8/0.01	LQDQIFNLMK	2	light	1/O43665	y	1	8
625.334	652.349	73.8961	439859_LQDQIFNLMK_2	-1	4352.8	23185_LQDQIFNLMK_2	0	1/O43665	y5/0.00	LQDQIFNLMK	2	light	1/O43665	y	1	5
625.334	1119.58	73.8961	439870_LQDQIFNLMK_2	-1	2284.3	23185_LQDQIFNLMK_2	0	1/O43665	y9-17/0.01	LQDQIFNLMK	2	light	1/O43665	y-17	1	9
625.334	485.235	73.8961	439854_LQDQIFNLMK_2	-1	2157.4	23185_LQDQIFNLMK_2	0	1/O43665	b4/0.00	LQDQIFNLMK	2	light	1/O43665	b	1	4
625.334	765.433	73.8961	439862_LQDQIFNLMK_2	-1	2157.4	23185_LQDQIFNLMK_2	0	1/O43665	y6/0.01	LQDQIFNLMK	2	light	1/O43665	y	1	6
625.334	505.28	73.8961	439856_LQDQIFNLMK_2	-1	1905.8	23185_LQDQIFNLMK_2	0	1/O43665	y4/0.00	LQDQIFNLMK	2	light	1/O43665	y	1	4
888.395	801.41	4.41339	641614_TEEEEEDLPDAQTAAK_2	-1	2197.8	33786_TEEEEEDLPDAQTAAK_2	0	1/O43665	y8/0.00	TEEEEEDLPDAQTAAK	2	light	1/O43665	y	1	8
888.395	1029.52	4.41339	641617_TEEEEEDLPDAQTAAK_2	-1	879.1	33786_TEEEEEDLPDAQTAAK_2	0	1/O43665	y10/0.02	TEEEEEDLPDAQTAAK	2	light	1/O43665	y	1	10
888.395	423.151	4.41339	641613_TEEEEEDLPDAQTAAK_2	-1	439.6	33786_TEEEEEDLPDAQTAAK_2	0	1/O43665	b7-17^2/0.03	TEEEEEDLPDAQTAAK	2	light	1/O43665	b-17	2	7
888.395	862.295	4.41339	641615_TEEEEEDLPDAQTAAK_2	-1	439.6	33786_TEEEEEDLPDAQTAAK_2	0	1/O43665	b7/0.01	TEEEEEDLPDAQTAAK	2	light	1/O43665	b	1	7
888.395	975.379	4.41339	641616_TEEEEEDLPDAQTAAK_2	-1	439.6	33786_TEEEEEDLPDAQTAAK_2	0	1/O43665	b8/0.03	TEEEEEDLPDAQTAAK	2	light	1/O43665	b	1	8
888.395	1416.65	4.41339	641618_TEEEEEDLPDAQTAAK_2	-1	439.6	33786_TEEEEEDLPDAQTAAK_2	0	1/O43665	y13/0.02	TEEEEEDLPDAQTAAK	2	light	1/O43665	y	1	13
783.394	1202.55	30	412023_LIHPDEDISLEER_2	-1	10000	21692_LIHPDEDISLEER_2	0	1/O43670	y10/0.01	LIHPDEDISLEER	2	light	1/O43670	y	1	10
783.394	746.404	30	412016_LIHPDEDISLEER_2	-1	2771.9	21692_LIHPDEDISLEER_2	0	1/O43670	y6/0.01	LIHPDEDISLEER	2	light	1/O43670	y	1	6
783.394	1105.5	30	412021_LIHPDEDISLEER_2	-1	1787.1	21692_LIHPDEDISLEER_2	0	1/O43670	y9/0.02	LIHPDEDISLEER	2	light	1/O43670	y	1	9
783.394	670.31	30	412015_LIHPDEDISLEER_2	-1	1769.9	21692_LIHPDEDISLEER_2	0	1/O43670	y11^2/0.01,b6-35/-0.00	LIHPDEDISLEER	2	light	1/O43670	y	2	11
783.394	661.31	30	412014_LIHPDEDISLEER_2	-1	1628.9	21692_LIHPDEDISLEER_2	0	1/O43670	y11-18^2/0.01	LIHPDEDISLEER	2	light	1/O43670	y-18	2	11
783.394	990.474	30	412018_LIHPDEDISLEER_2	-1	1620.4	21692_LIHPDEDISLEER_2	0	1/O43670	y8/0.00	LIHPDEDISLEER	2	light	1/O43670	y	1	8
522.598	633.32	30	412028_LIHPDEDISLEER_3	-1	10000	21693_LIHPDEDISLEER_3	0	1/O43670	y5/0.00	LIHPDEDISLEER	3	light	1/O43670	y	1	5
522.598	820.384	30	412031_LIHPDEDISLEER_3	-1	6630.2	21693_LIHPDEDISLEER_3	0	1/O43670	b7/0.00	LIHPDEDISLEER	3	light	1/O43670	b	1	7
522.598	546.288	30	412026_LIHPDEDISLEER_3	-1	4407.8	21693_LIHPDEDISLEER_3	0	1/O43670	y4/0.00	LIHPDEDISLEER	3	light	1/O43670	y	1	4
522.598	433.204	30	412025_LIHPDEDISLEER_3	-1	4011.7	21693_LIHPDEDISLEER_3	0	1/O43670	y3/0.00	LIHPDEDISLEER	3	light	1/O43670	y	1	3
522.598	933.468	30	412033_LIHPDEDISLEER_3	-1	2175.7	21693_LIHPDEDISLEER_3	0	1/O43670	b8/0.01	LIHPDEDISLEER	3	light	1/O43670	b	1	8
522.598	1003.5	30	412035_LIHPDEDISLEER_3	-1	1186.2	21693_LIHPDEDISLEER_3	0	1/O43670	b9-17/0.03	LIHPDEDISLEER	3	light	1/O43670	b-17	1	9
632.301	844.431	92.847	203273_GDGPWYYYETIDKELIDHSPK_4	-1	7025.4	11146_GDGPWYYYETIDKELIDHSPK_4	0	1/O43674	y14^2/0.01	GDGPWYYYETIDKELIDHSPK	4	light	1/O43674	y	2	14
632.301	698.378	92.847	203267_GDGPWYYYETIDKELIDHSPK_4	-1	5693.2	11146_GDGPWYYYETIDKELIDHSPK_4	0	1/O43674	y12^2/-0.00	GDGPWYYYETIDKELIDHSPK	4	light	1/O43674	y	2	12
632.301	938.494	92.847	203276_GDGPWYYYETIDKELIDHSPK_4	-1	5169.6	11146_GDGPWYYYETIDKELIDHSPK_4	0	1/O43674	y8/-0.00	GDGPWYYYETIDKELIDHSPK	4	light	1/O43674	y	1	8
632.301	1181.62	92.847	203279_GDGPWYYYETIDKELIDHSPK_4	-1	5094.5	11146_GDGPWYYYETIDKELIDHSPK_4	0	1/O43674	y10/0.02	GDGPWYYYETIDKELIDHSPK	4	light	1/O43674	y	1	10
632.301	583.283	92.847	203260_GDGPWYYYETIDKELIDHSPK_4	-1	4875.7	11146_GDGPWYYYETIDKELIDHSPK_4	0	1/O43674	y5/-0.00	GDGPWYYYETIDKELIDHSPK	4	light	1/O43674	y	1	5
632.301	468.257	92.847	203252_GDGPWYYYETIDKELIDHSPK_4	-1	4651.4	11146_GDGPWYYYETIDKELIDHSPK_4	0	1/O43674	y4/-0.01	GDGPWYYYETIDKELIDHSPK	4	light	1/O43674	y	1	4
567.978	735.42	52.8945	663634_TMAVLQIEAEKAELR_3	-1	10000	34983_TMAVLQIEAEKAELR_3	0	1/O43674	y13^2/0.01	TMAVLQIEAEKAELR	3	light	1/O43674	y	2	13
567.978	1058.58	52.8945	663641_TMAVLQIEAEKAELR_3	-1	8762.2	34983_TMAVLQIEAEKAELR_3	0	1/O43674	y9/0.01,a10/0.03	TMAVLQIEAEKAELR	3	light	1/O43674	y	1	9
567.978	945.5	52.8945	663639_TMAVLQIEAEKAELR_3	-1	8399.6	34983_TMAVLQIEAEKAELR_3	0	1/O43674	y8/0.00	TMAVLQIEAEKAELR	3	light	1/O43674	y	1	8
567.978	816.457	52.8945	663637_TMAVLQIEAEKAELR_3	-1	4547.9	34983_TMAVLQIEAEKAELR_3	0	1/O43674	y7/0.01	TMAVLQIEAEKAELR	3	light	1/O43674	y	1	7
567.978	650.367	52.8945	663631_TMAVLQIEAEKAELR_3	-1	4279.4	34983_TMAVLQIEAEKAELR_3	0	1/O43674	y11^2/0.00	TMAVLQIEAEKAELR	3	light	1/O43674	y	2	11
567.978	1186.64	52.8945	663644_TMAVLQIEAEKAELR_3	-1	3306.8	34983_TMAVLQIEAEKAELR_3	0	1/O43674	y10/0.00,a11/-0.00	TMAVLQIEAEKAELR	3	light	1/O43674	y	1	10
614.843	828.483	27	283915_IEGTPLETIQK_2	-1	10000	15315_IEGTPLETIQK_2	0	1/O43676	y7/0.01	IEGTPLETIQK	2	light	1/O43676	y	1	7
614.843	986.552	27	283918_IEGTPLETIQK_2	-1	8245.1	15315_IEGTPLETIQK_2	0	1/O43676	y9/0.01	IEGTPLETIQK	2	light	1/O43676	y	1	9
614.843	1115.59	27	283920_IEGTPLETIQK_2	-1	2482.2	15315_IEGTPLETIQK_2	0	1/O43676	y10/0.01	IEGTPLETIQK	2	light	1/O43676	y	1	10
614.843	968.552	27	283917_IEGTPLETIQK_2	-1	1478.9	15315_IEGTPLETIQK_2	0	1/O43676	y9-18/0.00	IEGTPLETIQK	2	light	1/O43676	y-18	1	9
614.843	414.745	27	283907_IEGTPLETIQK_2	-1	1352.1	15315_IEGTPLETIQK_2	0	1/O43676	y7^2/0.00	IEGTPLETIQK	2	light	1/O43676	y	2	7
614.843	618.346	27	283911_IEGTPLETIQK_2	-1	1246.4	15315_IEGTPLETIQK_2	0	1/O43676	y5/0.00	IEGTPLETIQK	2	light	1/O43676	y	1	5
501.285	817.441	28.4	36820_ALENVLSGKA_2	-1	10000	1950_ALENVLSGKA_2	0	1/O43678	y8/0.01	ALENVLSGKA	2	light	1/O43678	y	1	8
501.285	688.399	28.4	36818_ALENVLSGKA_2	-1	4762.8	1950_ALENVLSGKA_2	0	1/O43678	y7/0.00	ALENVLSGKA	2	light	1/O43678	y	1	7
501.285	475.287	28.4	36813_ALENVLSGKA_2	-1	4390.4	1950_ALENVLSGKA_2	0	1/O43678	y5/0.00	ALENVLSGKA	2	light	1/O43678	y	1	5
501.285	799.441	28.4	36819_ALENVLSGKA_2	-1	2728.4	1950_ALENVLSGKA_2	0	1/O43678	y8-18/0.00	ALENVLSGKA	2	light	1/O43678	y-18	1	8
501.285	574.356	28.4	36816_ALENVLSGKA_2	-1	2311	1950_ALENVLSGKA_2	0	1/O43678	y6/-0.00	ALENVLSGKA	2	light	1/O43678	y	1	6
501.285	527.282	28.4	36815_ALENVLSGKA_2	-1	1603.2	1950_ALENVLSGKA_2	0	1/O43678	b5/0.00	ALENVLSGKA	2	light	1/O43678	b	1	5
417.259	611.424	48.9	330713_KANPDLPILIR_3	-1	10000	17820_KANPDLPILIR_3	0	1/O43678	y5/0.00	KANPDLPILIR	3	light	1/O43678	y	1	5
417.259	526.262	48.9	330711_KANPDLPILIR_3	-1	7715.6	17820_KANPDLPILIR_3	0	1/O43678	b5/0.00	KANPDLPILIR	3	light	1/O43678	b	1	5
417.259	639.346	48.9	330716_KANPDLPILIR_3	-1	7087.5	17820_KANPDLPILIR_3	0	1/O43678	b6/0.00	KANPDLPILIR	3	light	1/O43678	b	1	6
417.259	401.287	48.9	330705_KANPDLPILIR_3	-1	5917	17820_KANPDLPILIR_3	0	1/O43678	y3/-0.00	KANPDLPILIR	3	light	1/O43678	y	1	3
417.259	514.371	48.9	330710_KANPDLPILIR_3	-1	4143.7	17820_KANPDLPILIR_3	0	1/O43678	y4/0.00	KANPDLPILIR	3	light	1/O43678	y	1	4
417.259	411.235	48.9	330706_KANPDLPILIR_3	-1	772	17820_KANPDLPILIR_3	0	1/O43678	b4/0.00,p-18^3/-0.02,y7-18^2/-0.03,a8^2/-0.01	KANPDLPILIR	3	light	1/O43678	b	1	4
791.049	776.39	63.1749	759766_YAFGQETNVPLNNFSADQVTR_3	-1	6267.2	40104_YAFGQETNVPLNNFSADQVTR_3	0	1/O43678	y7/0.00,p-44^3/0.01,b14-44^2/0.01	YAFGQETNVPLNNFSADQVTR	3	light	1/O43678	y	1	7
791.049	503.294	63.1749	759761_YAFGQETNVPLNNFSADQVTR_3	-1	4304.2	40104_YAFGQETNVPLNNFSADQVTR_3	0	1/O43678	y4/0.01	YAFGQETNVPLNNFSADQVTR	3	light	1/O43678	y	1	4
791.049	1037.5	63.1749	759773_YAFGQETNVPLNNFSADQVTR_3	-1	3219.4	40104_YAFGQETNVPLNNFSADQVTR_3	0	1/O43678	y9/0.02	YAFGQETNVPLNNFSADQVTR	3	light	1/O43678	y	1	9
791.049	1134.54	63.1749	759774_YAFGQETNVPLNNFSADQVTR_3	-1	2579.4	40104_YAFGQETNVPLNNFSADQVTR_3	0	1/O43678	y10-17/0.02	YAFGQETNVPLNNFSADQVTR	3	light	1/O43678	y-17	1	10
791.049	911.389	63.1749	759768_YAFGQETNVPLNNFSADQVTR_3	-1	2360.9	40104_YAFGQETNVPLNNFSADQVTR_3	0	1/O43678	b8/-0.00	YAFGQETNVPLNNFSADQVTR	3	light	1/O43678	b	1	8
791.049	1010.46	63.1749	759771_YAFGQETNVPLNNFSADQVTR_3	-1	2360.9	40104_YAFGQETNVPLNNFSADQVTR_3	0	1/O43678	b9/0.03	YAFGQETNVPLNNFSADQVTR	3	light	1/O43678	b	1	9
767.385	879.918	75.7137	157115_ESVLIISTDPAHNISDAFDQK_3	-1	10000	8595_ESVLIISTDPAHNISDAFDQK_3	0	1/O43681	y16^2/0.00	ESVLIISTDPAHNISDAFDQK	3	light	1/O43681	y	2	16
767.385	671.823	75.7137	157106_ESVLIISTDPAHNISDAFDQK_3	-1	7869.5	8595_ESVLIISTDPAHNISDAFDQK_3	0	1/O43681	y12^2/0.00,b13-35^2/-0.01	ESVLIISTDPAHNISDAFDQK	3	light	1/O43681	y	2	12
767.385	1037.49	75.7137	157122_ESVLIISTDPAHNISDAFDQK_3	-1	7464	8595_ESVLIISTDPAHNISDAFDQK_3	0	1/O43681	y9/0.01	ESVLIISTDPAHNISDAFDQK	3	light	1/O43681	y	1	9
767.385	823.376	75.7137	157113_ESVLIISTDPAHNISDAFDQK_3	-1	6796.8	8595_ESVLIISTDPAHNISDAFDQK_3	0	1/O43681	y15^2/0.00	ESVLIISTDPAHNISDAFDQK	3	light	1/O43681	y	2	15
767.385	608.304	75.7137	157103_ESVLIISTDPAHNISDAFDQK_3	-1	5747.2	8595_ESVLIISTDPAHNISDAFDQK_3	0	1/O43681	y5/0.00	ESVLIISTDPAHNISDAFDQK	3	light	1/O43681	y	1	5
767.385	936.46	75.7137	157118_ESVLIISTDPAHNISDAFDQK_3	-1	5652.8	8595_ESVLIISTDPAHNISDAFDQK_3	0	1/O43681	y17^2/-0.00	ESVLIISTDPAHNISDAFDQK	3	light	1/O43681	y	2	17
782.75	499.251	82.3017	197688_GADKVNTFSALLLEPYKPPSAQ_3	-1	10000	10844_GADKVNTFSALLLEPYKPPSAQ_3	0	1/O43681	y5/-0.00,y14-18^3/-0.03	GADKVNTFSALLLEPYKPPSAQ	3	light	1/O43681	y	1	5
782.75	887.462	82.3017	197699_GADKVNTFSALLLEPYKPPSAQ_3	-1	5090.8	10844_GADKVNTFSALLLEPYKPPSAQ_3	0	1/O43681	y8/0.00	GADKVNTFSALLLEPYKPPSAQ	3	light	1/O43681	y	1	8
782.75	991.484	82.3017	197704_GADKVNTFSALLLEPYKPPSAQ_3	-1	3476.1	10844_GADKVNTFSALLLEPYKPPSAQ_3	0	1/O43681	b10/-0.00	GADKVNTFSALLLEPYKPPSAQ	3	light	1/O43681	b	1	10
782.75	1104.57	82.3017	197708_GADKVNTFSALLLEPYKPPSAQ_3	-1	2578.2	10844_GADKVNTFSALLLEPYKPPSAQ_3	0	1/O43681	b11/0.01	GADKVNTFSALLLEPYKPPSAQ	3	light	1/O43681	b	1	11
782.75	627.346	82.3017	197692_GADKVNTFSALLLEPYKPPSAQ_3	-1	2065.4	10844_GADKVNTFSALLLEPYKPPSAQ_3	0	1/O43681	y6/-0.00	GADKVNTFSALLLEPYKPPSAQ	3	light	1/O43681	y	1	6
782.75	402.198	82.3017	197682_GADKVNTFSALLLEPYKPPSAQ_3	-1	1376.9	10844_GADKVNTFSALLLEPYKPPSAQ_3	0	1/O43681	y4/0.02	GADKVNTFSALLLEPYKPPSAQ	3	light	1/O43681	y	1	4
617.318	694.352	79.0402	282573_IDTHNIIVNQLVFPDPEKPC(UniMod:39)K_4	-1	5958.3	15237_IDTHNIIVNQLVFPDPEKPC(UniMod:39)K_4	0	1/O43681	b6/0.00	IDTHNIIVNQLVFPDPEKPC(UniMod:39)K	4	light	1/O43681	b	1	6
617.318	747.353	79.0402	282576_IDTHNIIVNQLVFPDPEKPC(UniMod:39)K_4	-1	5451.7	15237_IDTHNIIVNQLVFPDPEKPC(UniMod:39)K_4	0	1/O43681	y6/0.01	IDTHNIIVNQLVFPDPEKPC(UniMod:39)K	4	light	1/O43681	y	1	6
617.318	581.268	79.0402	282567_IDTHNIIVNQLVFPDPEKPC(UniMod:39)K_4	-1	3700.2	15237_IDTHNIIVNQLVFPDPEKPC(UniMod:39)K_4	0	1/O43681	b5/0.01,y10-44^2/-0.02	IDTHNIIVNQLVFPDPEKPC(UniMod:39)K	4	light	1/O43681	b	1	5
617.318	959.433	79.0402	282582_IDTHNIIVNQLVFPDPEKPC(UniMod:39)K_4	-1	3206.9	15237_IDTHNIIVNQLVFPDPEKPC(UniMod:39)K_4	0	1/O43681	y8/0.00	IDTHNIIVNQLVFPDPEKPC(UniMod:39)K	4	light	1/O43681	y	1	8
617.318	480.22	79.0402	282563_IDTHNIIVNQLVFPDPEKPC(UniMod:39)K_4	-1	3082.9	15237_IDTHNIIVNQLVFPDPEKPC(UniMod:39)K_4	0	1/O43681	y8^2/0.01,a17^4/-0.03	IDTHNIIVNQLVFPDPEKPC(UniMod:39)K	4	light	1/O43681	y	2	8
617.318	906.504	79.0402	282581_IDTHNIIVNQLVFPDPEKPC(UniMod:39)K_4	-1	2964.6	15237_IDTHNIIVNQLVFPDPEKPC(UniMod:39)K_4	0	1/O43681	b8/0.00	IDTHNIIVNQLVFPDPEKPC(UniMod:39)K	4	light	1/O43681	b	1	8
601.351	714.414	74.9	425903_LLNFPTIVER_2	-1	10000	22425_LLNFPTIVER_2	0	1/O43681	y6/0.01	LLNFPTIVER	2	light	1/O43681	y	1	6
601.351	975.526	74.9	425906_LLNFPTIVER_2	-1	6695.2	22425_LLNFPTIVER_2	0	1/O43681	y8/0.01	LLNFPTIVER	2	light	1/O43681	y	1	8
601.351	861.483	74.9	425904_LLNFPTIVER_2	-1	2930.3	22425_LLNFPTIVER_2	0	1/O43681	y7/0.01	LLNFPTIVER	2	light	1/O43681	y	1	7
601.351	958.526	74.9	425905_LLNFPTIVER_2	-1	1043.3	22425_LLNFPTIVER_2	0	1/O43681	y8-17/0.01	LLNFPTIVER	2	light	1/O43681	y-17	1	8
601.351	696.414	74.9	425902_LLNFPTIVER_2	-1	943.1	22425_LLNFPTIVER_2	0	1/O43681	y6-18/0.00	LLNFPTIVER	2	light	1/O43681	y-18	1	6
601.351	617.362	74.9	425901_LLNFPTIVER_2	-1	876	22425_LLNFPTIVER_2	0	1/O43681	y5/0.01	LLNFPTIVER	2	light	1/O43681	y	1	5
403.732	507.293	50.1268	754672_WIFVGGK_2	-1	10000	39824_WIFVGGK_2	0	1/O43681	y5/0.00	WIFVGGK	2	light	1/O43681	y	1	5
403.732	620.377	50.1268	754674_WIFVGGK_2	-1	5015.3	39824_WIFVGGK_2	0	1/O43681	y6/0.00	WIFVGGK	2	light	1/O43681	y	1	6
403.732	447.239	50.1268	754671_WIFVGGK_2	-1	343.5	39824_WIFVGGK_2	0	1/O43681	b3/-0.00	WIFVGGK	2	light	1/O43681	b	1	3
403.732	430.239	50.1268	754670_WIFVGGK_2	-1	287.7	39824_WIFVGGK_2	0	1/O43681	b3-17/0.00	WIFVGGK	2	light	1/O43681	b-17	1	3
403.732	529.307	50.1268	754673_WIFVGGK_2	-1	192.2	39824_WIFVGGK_2	0	1/O43681	b4-17/0.04	WIFVGGK	2	light	1/O43681	b-17	1	4
403.732	643.35	50.1268	754675_WIFVGGK_2	-1	162.9	39824_WIFVGGK_2	0	1/O43681	b6-17/0.02	WIFVGGK	2	light	1/O43681	b-17	1	6
686.656	1050.53	93.8	771889_YLDQMEDLYEDFHIVK_3	-1	8792.9	40798_YLDQMEDLYEDFHIVK_3	0	1/O43681	y8/0.02	YLDQMEDLYEDFHIVK	3	light	1/O43681	y	1	8
686.656	887.462	93.8	771885_YLDQMEDLYEDFHIVK_3	-1	7196.5	40798_YLDQMEDLYEDFHIVK_3	0	1/O43681	y7/0.02	YLDQMEDLYEDFHIVK	3	light	1/O43681	y	1	7
686.656	758.42	93.8	771882_YLDQMEDLYEDFHIVK_3	-1	5086.6	40798_YLDQMEDLYEDFHIVK_3	0	1/O43681	y6/0.01	YLDQMEDLYEDFHIVK	3	light	1/O43681	y	1	6
686.656	1278.64	93.8	771892_YLDQMEDLYEDFHIVK_3	-1	4610.4	40798_YLDQMEDLYEDFHIVK_3	0	1/O43681	y10/0.02	YLDQMEDLYEDFHIVK	3	light	1/O43681	y	1	10
686.656	891.406	93.8	771886_YLDQMEDLYEDFHIVK_3	-1	4545	40798_YLDQMEDLYEDFHIVK_3	0	1/O43681	y14^2/0.01	YLDQMEDLYEDFHIVK	3	light	1/O43681	y	2	14
686.656	1538.72	93.8	771895_YLDQMEDLYEDFHIVK_3	-1	3715.3	40798_YLDQMEDLYEDFHIVK_3	0	1/O43681	y12/0.03	YLDQMEDLYEDFHIVK	3	light	1/O43681	y	1	12
691.987	887.462	68.8476	771909_YLDQM(UniMod:35)EDLYEDFHIVK_3	-1	9790.2	40799_YLDQM(UniMod:35)EDLYEDFHIVK_3	0	1/O43681	y7/0.01	YLDQM(UniMod:35)EDLYEDFHIVK	3	light	1/O43681	y	1	7
691.987	911.345	68.8476	771911_YLDQM(UniMod:35)EDLYEDFHIVK_3	-1	6235.9	40799_YLDQM(UniMod:35)EDLYEDFHIVK_3	0	1/O43681	b7/0.01	YLDQM(UniMod:35)EDLYEDFHIVK	3	light	1/O43681	b	1	7
691.987	1407.68	68.8476	771917_YLDQM(UniMod:35)EDLYEDFHIVK_3	-1	5301.5	40799_YLDQM(UniMod:35)EDLYEDFHIVK_3	0	1/O43681	y11/0.02	YLDQM(UniMod:35)EDLYEDFHIVK	3	light	1/O43681	y	1	11
691.987	649.276	68.8476	771903_YLDQM(UniMod:35)EDLYEDFHIVK_3	-1	3422.7	40799_YLDQM(UniMod:35)EDLYEDFHIVK_3	0	1/O43681	b5-18/0.04,b15+18^3/0.02	YLDQM(UniMod:35)EDLYEDFHIVK	3	light	1/O43681	b-18	1	5
691.987	1050.53	68.8476	771914_YLDQM(UniMod:35)EDLYEDFHIVK_3	-1	3357.7	40799_YLDQM(UniMod:35)EDLYEDFHIVK_3	0	1/O43681	y8/-0.03	YLDQM(UniMod:35)EDLYEDFHIVK	3	light	1/O43681	y	1	8
691.987	732.318	68.8476	771906_YLDQM(UniMod:35)EDLYEDFHIVK_3	-1	3326.7	40799_YLDQM(UniMod:35)EDLYEDFHIVK_3	0	1/O43681	b6-64/0.01	YLDQM(UniMod:35)EDLYEDFHIVK	3	light	1/O43681	b-64	1	6
724.364	937.437	98.5326	190969_FSPNTSQFLLVSSWDTSVR_3	-1	10000	10453_FSPNTSQFLLVSSWDTSVR_3	0	1/O43684	y8/0.01	FSPNTSQFLLVSSWDTSVR	3	light	1/O43684	y	1	8
724.364	577.294	98.5326	190959_FSPNTSQFLLVSSWDTSVR_3	-1	5470.3	10453_FSPNTSQFLLVSSWDTSVR_3	0	1/O43684	y5/0.00	FSPNTSQFLLVSSWDTSVR	3	light	1/O43684	y	1	5
724.364	1036.51	98.5326	190971_FSPNTSQFLLVSSWDTSVR_3	-1	5445.5	10453_FSPNTSQFLLVSSWDTSVR_3	0	1/O43684	y9/0.03	FSPNTSQFLLVSSWDTSVR	3	light	1/O43684	y	1	9
724.364	462.267	98.5326	190956_FSPNTSQFLLVSSWDTSVR_3	-1	4794.3	10453_FSPNTSQFLLVSSWDTSVR_3	0	1/O43684	y4/-0.00	FSPNTSQFLLVSSWDTSVR	3	light	1/O43684	y	1	4
724.364	763.373	98.5326	190965_FSPNTSQFLLVSSWDTSVR_3	-1	4212.4	10453_FSPNTSQFLLVSSWDTSVR_3	0	1/O43684	y6/0.00	FSPNTSQFLLVSSWDTSVR	3	light	1/O43684	y	1	6
724.364	850.405	98.5326	190966_FSPNTSQFLLVSSWDTSVR_3	-1	3717.3	10453_FSPNTSQFLLVSSWDTSVR_3	0	1/O43684	y7/0.02	FSPNTSQFLLVSSWDTSVR	3	light	1/O43684	y	1	7
692.359	1028.53	9.7	433956_LNQPPEDGISSVK_2	-1	10000	22881_LNQPPEDGISSVK_2	0	1/O43684	y10/0.01	LNQPPEDGISSVK	2	light	1/O43684	y	1	10
692.359	931.473	9.7	433954_LNQPPEDGISSVK_2	-1	3746	22881_LNQPPEDGISSVK_2	0	1/O43684	y9/0.01	LNQPPEDGISSVK	2	light	1/O43684	y	1	9
692.359	590.351	9.7	433949_LNQPPEDGISSVK_2	-1	1252.6	22881_LNQPPEDGISSVK_2	0	1/O43684	y6/0.00	LNQPPEDGISSVK	2	light	1/O43684	y	1	6
692.359	514.767	9.7	433947_LNQPPEDGISSVK_2	-1	1202.6	22881_LNQPPEDGISSVK_2	0	1/O43684	y10^2/0.00	LNQPPEDGISSVK	2	light	1/O43684	y	2	10
692.359	569.796	9.7	433948_LNQPPEDGISSVK_2	-1	924.1	22881_LNQPPEDGISSVK_2	0	1/O43684	y11-18^2/-0.00,b11^2/0.02	LNQPPEDGISSVK	2	light	1/O43684	y-18	2	11
692.359	420.245	9.7	433945_LNQPPEDGISSVK_2	-1	867.6	22881_LNQPPEDGISSVK_2	0	1/O43684	y4/-0.00	LNQPPEDGISSVK	2	light	1/O43684	y	1	4
583.287	675.324	17.2143	466623_LYDVPANSMR_2	-1	10000	24602_LYDVPANSMR_2	0	1/O43684	y6/0.00	LYDVPANSMR	2	light	1/O43684	y	1	6
583.287	889.42	17.2143	466627_LYDVPANSMR_2	-1	4219.5	24602_LYDVPANSMR_2	0	1/O43684	y8/-0.00	LYDVPANSMR	2	light	1/O43684	y	1	8
583.287	774.393	17.2143	466625_LYDVPANSMR_2	-1	1983	24602_LYDVPANSMR_2	0	1/O43684	y7/0.00	LYDVPANSMR	2	light	1/O43684	y	1	7
583.287	658.324	17.2143	466622_LYDVPANSMR_2	-1	791.9	24602_LYDVPANSMR_2	0	1/O43684	y6-17/0.00	LYDVPANSMR	2	light	1/O43684	y-17	1	6
583.287	1052.48	17.2143	466628_LYDVPANSMR_2	-1	707	24602_LYDVPANSMR_2	0	1/O43684	y9/0.01	LYDVPANSMR	2	light	1/O43684	y	1	9
583.287	578.272	17.2143	466619_LYDVPANSMR_2	-1	509	24602_LYDVPANSMR_2	0	1/O43684	y5/0.00	LYDVPANSMR	2	light	1/O43684	y	1	5
759.362	866.448	23.4548	478312_MHDLNTDQENLVGTHDAPIR_3	-1	10000	25271_MHDLNTDQENLVGTHDAPIR_3	0	1/O43684	y8/0.01	MHDLNTDQENLVGTHDAPIR	3	light	1/O43684	y	1	8
759.362	965.516	23.4548	478315_MHDLNTDQENLVGTHDAPIR_3	-1	5851	25271_MHDLNTDQENLVGTHDAPIR_3	0	1/O43684	y9/0.01	MHDLNTDQENLVGTHDAPIR	3	light	1/O43684	y	1	9
759.362	456.293	23.4548	478298_MHDLNTDQENLVGTHDAPIR_3	-1	5582.9	25271_MHDLNTDQENLVGTHDAPIR_3	0	1/O43684	y4/0.00	MHDLNTDQENLVGTHDAPIR	3	light	1/O43684	y	1	4
759.362	1198.48	23.4548	478320_MHDLNTDQENLVGTHDAPIR_3	-1	3121.4	25271_MHDLNTDQENLVGTHDAPIR_3	0	1/O43684	b10/0.03	MHDLNTDQENLVGTHDAPIR	3	light	1/O43684	b	1	10
759.362	1004.49	23.4548	478317_MHDLNTDQENLVGTHDAPIR_3	-1	2169.6	25271_MHDLNTDQENLVGTHDAPIR_3	0	1/O43684	y18^2/0.04	MHDLNTDQENLVGTHDAPIR	3	light	1/O43684	y	2	18
759.362	571.32	23.4548	478300_MHDLNTDQENLVGTHDAPIR_3	-1	2165.3	25271_MHDLNTDQENLVGTHDAPIR_3	0	1/O43684	y5/0.01	MHDLNTDQENLVGTHDAPIR	3	light	1/O43684	y	1	5
787.409	600.335	37.5	690557_VAVEYLDPSPEVQK_2	-1	3925.2	36391_VAVEYLDPSPEVQK_2	0	1/O43684	y5/0.00	VAVEYLDPSPEVQK	2	light	1/O43684	y	1	5
787.409	899.447	37.5	690563_VAVEYLDPSPEVQK_2	-1	2829.7	36391_VAVEYLDPSPEVQK_2	0	1/O43684	y8/0.01	VAVEYLDPSPEVQK	2	light	1/O43684	y	1	8
787.409	1012.53	37.5	690564_VAVEYLDPSPEVQK_2	-1	2043.8	36391_VAVEYLDPSPEVQK_2	0	1/O43684	y9/0.01	VAVEYLDPSPEVQK	2	light	1/O43684	y	1	9
787.409	1175.59	37.5	690565_VAVEYLDPSPEVQK_2	-1	1977.7	36391_VAVEYLDPSPEVQK_2	0	1/O43684	y10/0.02	VAVEYLDPSPEVQK	2	light	1/O43684	y	1	10
787.409	1304.64	37.5	690567_VAVEYLDPSPEVQK_2	-1	1826.3	36391_VAVEYLDPSPEVQK_2	0	1/O43684	y11/0.03	VAVEYLDPSPEVQK	2	light	1/O43684	y	1	11
787.409	687.367	37.5	690559_VAVEYLDPSPEVQK_2	-1	1127.2	36391_VAVEYLDPSPEVQK_2	0	1/O43684	y6/0.01	VAVEYLDPSPEVQK	2	light	1/O43684	y	1	6
525.275	600.335	37.4716	690572_VAVEYLDPSPEVQK_3	-1	10000	36392_VAVEYLDPSPEVQK_3	0	1/O43684	y5/0.00	VAVEYLDPSPEVQK	3	light	1/O43684	y	1	5
525.275	784.42	37.4716	690575_VAVEYLDPSPEVQK_3	-1	3626.2	36392_VAVEYLDPSPEVQK_3	0	1/O43684	y7/0.02	VAVEYLDPSPEVQK	3	light	1/O43684	y	1	7
525.275	562.287	37.4716	690571_VAVEYLDPSPEVQK_3	-1	3370.2	36392_VAVEYLDPSPEVQK_3	0	1/O43684	b5/0.01	VAVEYLDPSPEVQK	3	light	1/O43684	b	1	5
525.275	790.398	37.4716	690576_VAVEYLDPSPEVQK_3	-1	2538.1	36392_VAVEYLDPSPEVQK_3	0	1/O43684	b7/-0.01	VAVEYLDPSPEVQK	3	light	1/O43684	b	1	7
525.275	503.282	37.4716	690570_VAVEYLDPSPEVQK_3	-1	2101.2	36392_VAVEYLDPSPEVQK_3	0	1/O43684	y4/-0.02	VAVEYLDPSPEVQK	3	light	1/O43684	y	1	4
525.275	766.42	37.4716	690574_VAVEYLDPSPEVQK_3	-1	1776.6	36392_VAVEYLDPSPEVQK_3	0	1/O43684	y7-18/-0.02	VAVEYLDPSPEVQK	3	light	1/O43684	y-18	1	7
515.252	429.719	-18.2531	233103_GNPADVTEAR_2	-1	2069	12704_GNPADVTEAR_2	0	1/O43688	y8^2/-0.00	GNPADVTEAR	2	light	1/O43688	y	2	8
515.252	690.342	-18.2531	233107_GNPADVTEAR_2	-1	1896.6	12704_GNPADVTEAR_2	0	1/O43688	y6/0.00	GNPADVTEAR	2	light	1/O43688	y	1	6
515.252	761.379	-18.2531	233108_GNPADVTEAR_2	-1	1206.9	12704_GNPADVTEAR_2	0	1/O43688	y7/0.00	GNPADVTEAR	2	light	1/O43688	y	1	7
515.252	858.432	-18.2531	233109_GNPADVTEAR_2	-1	1206.9	12704_GNPADVTEAR_2	0	1/O43688	y8/0.01	GNPADVTEAR	2	light	1/O43688	y	1	8
515.252	575.315	-18.2531	233105_GNPADVTEAR_2	-1	862.1	12704_GNPADVTEAR_2	0	1/O43688	y5/-0.00	GNPADVTEAR	2	light	1/O43688	y	1	5
515.252	476.246	-18.2531	233104_GNPADVTEAR_2	-1	689.7	12704_GNPADVTEAR_2	0	1/O43688	y4/0.00	GNPADVTEAR	2	light	1/O43688	y	1	4
849.053	1049.97	74.8	9391_AC(UniMod:39)LISLGYDVENDRQGEAEFNR_3	-1	10000	489_AC(UniMod:39)LISLGYDVENDRQGEAEFNR_3	0	1/O43707	y18^2/0.01	AC(UniMod:39)LISLGYDVENDRQGEAEFNR	3	light	1/O43707	y	2	18
849.053	949.917	74.8	9386_AC(UniMod:39)LISLGYDVENDRQGEAEFNR_3	-1	8743.2	489_AC(UniMod:39)LISLGYDVENDRQGEAEFNR_3	0	1/O43707	y16^2/0.01	AC(UniMod:39)LISLGYDVENDRQGEAEFNR	3	light	1/O43707	y	2	16
849.053	950.433	74.8	9387_AC(UniMod:39)LISLGYDVENDRQGEAEFNR_3	-1	4454.2	489_AC(UniMod:39)LISLGYDVENDRQGEAEFNR_3	0	1/O43707	y8/-0.00	AC(UniMod:39)LISLGYDVENDRQGEAEFNR	3	light	1/O43707	y	1	8
849.053	782.361	74.8	9380_AC(UniMod:39)LISLGYDVENDRQGEAEFNR_3	-1	4290.1	489_AC(UniMod:39)LISLGYDVENDRQGEAEFNR_3	0	1/O43707	y13^2/0.00	AC(UniMod:39)LISLGYDVENDRQGEAEFNR	3	light	1/O43707	y	2	13
849.053	1006.46	74.8	9388_AC(UniMod:39)LISLGYDVENDRQGEAEFNR_3	-1	3675.8	489_AC(UniMod:39)LISLGYDVENDRQGEAEFNR_3	0	1/O43707	y17^2/0.01	AC(UniMod:39)LISLGYDVENDRQGEAEFNR	3	light	1/O43707	y	2	17
849.053	1106.52	74.8	9394_AC(UniMod:39)LISLGYDVENDRQGEAEFNR_3	-1	3628.2	489_AC(UniMod:39)LISLGYDVENDRQGEAEFNR_3	0	1/O43707	y19^2/0.01,y9/-0.01,b20-45^2/0.04	AC(UniMod:39)LISLGYDVENDRQGEAEFNR	3	light	1/O43707	y	2	19
637.042	732.827	74.7928	9409_AC(UniMod:39)LISLGYDVENDRQGEAEFNR_4	-1	8720.6	490_AC(UniMod:39)LISLGYDVENDRQGEAEFNR_4	0	1/O43707	y12^2/0.01	AC(UniMod:39)LISLGYDVENDRQGEAEFNR	4	light	1/O43707	y	2	12
637.042	704.347	74.7928	9407_AC(UniMod:39)LISLGYDVENDRQGEAEFNR_4	-1	8221.2	490_AC(UniMod:39)LISLGYDVENDRQGEAEFNR_4	0	1/O43707	b7/0.05	AC(UniMod:39)LISLGYDVENDRQGEAEFNR	4	light	1/O43707	b	1	7
637.042	839.874	74.7928	9414_AC(UniMod:39)LISLGYDVENDRQGEAEFNR_4	-1	6579.6	490_AC(UniMod:39)LISLGYDVENDRQGEAEFNR_4	0	1/O43707	y14^2/0.01,b15-45^2/0.00	AC(UniMod:39)LISLGYDVENDRQGEAEFNR	4	light	1/O43707	y	2	14
637.042	668.305	74.7928	9405_AC(UniMod:39)LISLGYDVENDRQGEAEFNR_4	-1	6344.6	490_AC(UniMod:39)LISLGYDVENDRQGEAEFNR_4	0	1/O43707	y11^2/-0.00	AC(UniMod:39)LISLGYDVENDRQGEAEFNR	4	light	1/O43707	y	2	11
637.042	782.361	74.7928	9411_AC(UniMod:39)LISLGYDVENDRQGEAEFNR_4	-1	5535.2	490_AC(UniMod:39)LISLGYDVENDRQGEAEFNR_4	0	1/O43707	y13^2/0.00	AC(UniMod:39)LISLGYDVENDRQGEAEFNR	4	light	1/O43707	y	2	13
637.042	723.827	74.7928	9408_AC(UniMod:39)LISLGYDVENDRQGEAEFNR_4	-1	4755.2	490_AC(UniMod:39)LISLGYDVENDRQGEAEFNR_4	0	1/O43707	y12-18^2/-0.00	AC(UniMod:39)LISLGYDVENDRQGEAEFNR	4	light	1/O43707	y-18	2	12
754.355	1037.45	41.3	25625_AGTQIENIDEDFR_2	-1	10000	1366_AGTQIENIDEDFR_2	0	1/O43707	y8/0.01	AGTQIENIDEDFR	2	light	1/O43707	y	1	8
754.355	1150.54	41.3	25626_AGTQIENIDEDFR_2	-1	7705.3	1366_AGTQIENIDEDFR_2	0	1/O43707	y9/0.01,b11-36/0.05	AGTQIENIDEDFR	2	light	1/O43707	y	1	9
754.355	681.284	41.3	25621_AGTQIENIDEDFR_2	-1	5211.6	1366_AGTQIENIDEDFR_2	0	1/O43707	y5/0.01,y11-18^2/-0.03	AGTQIENIDEDFR	2	light	1/O43707	y	1	5
754.355	908.411	41.3	25623_AGTQIENIDEDFR_2	-1	5038.5	1366_AGTQIENIDEDFR_2	0	1/O43707	y7/0.01	AGTQIENIDEDFR	2	light	1/O43707	y	1	7
754.355	1019.45	41.3	25624_AGTQIENIDEDFR_2	-1	3172.5	1366_AGTQIENIDEDFR_2	0	1/O43707	y8-18/0.02	AGTQIENIDEDFR	2	light	1/O43707	y-18	1	8
754.355	566.257	41.3	25619_AGTQIENIDEDFR_2	-1	2878.1	1366_AGTQIENIDEDFR_2	0	1/O43707	y4/0.00	AGTQIENIDEDFR	2	light	1/O43707	y	1	4
960.969	1321.64	53.0067	25643_AGTQIENIDEDFRDGLK_2	-1	10000	1367_AGTQIENIDEDFRDGLK_2	0	1/O43707	y11/0.02	AGTQIENIDEDFRDGLK	2	light	1/O43707	y	1	11
960.969	735.415	53.0067	25635_AGTQIENIDEDFRDGLK_2	-1	9708.7	1367_AGTQIENIDEDFRDGLK_2	0	1/O43707	y6/0.00	AGTQIENIDEDFRDGLK	2	light	1/O43707	y	1	6
960.969	1450.68	53.0067	25645_AGTQIENIDEDFRDGLK_2	-1	9189.9	1367_AGTQIENIDEDFRDGLK_2	0	1/O43707	y12/0.00	AGTQIENIDEDFRDGLK	2	light	1/O43707	y	1	12
960.969	1563.76	53.0067	25647_AGTQIENIDEDFRDGLK_2	-1	6670.1	1367_AGTQIENIDEDFRDGLK_2	0	1/O43707	y13/0.02	AGTQIENIDEDFRDGLK	2	light	1/O43707	y	1	13
960.969	1094.51	53.0067	25639_AGTQIENIDEDFRDGLK_2	-1	5933.4	1367_AGTQIENIDEDFRDGLK_2	0	1/O43707	y9/0.01	AGTQIENIDEDFRDGLK	2	light	1/O43707	y	1	9
960.969	1432.68	53.0067	25644_AGTQIENIDEDFRDGLK_2	-1	4455.6	1367_AGTQIENIDEDFRDGLK_2	0	1/O43707	y12-18/0.03	AGTQIENIDEDFRDGLK	2	light	1/O43707	y-18	1	12
640.981	1094.51	53.0067	25672_AGTQIENIDEDFRDGLK_3	-1	10000	1368_AGTQIENIDEDFRDGLK_3	0	1/O43707	y9/0.02	AGTQIENIDEDFRDGLK	3	light	1/O43707	y	1	9
640.981	782.386	53.0067	25661_AGTQIENIDEDFRDGLK_3	-1	8841.8	1368_AGTQIENIDEDFRDGLK_3	0	1/O43707	y13^2/0.00,b8-45/-0.01	AGTQIENIDEDFRDGLK	3	light	1/O43707	y	2	13
640.981	725.844	53.0067	25659_AGTQIENIDEDFRDGLK_3	-1	8694.9	1368_AGTQIENIDEDFRDGLK_3	0	1/O43707	y12^2/-0.00	AGTQIENIDEDFRDGLK	3	light	1/O43707	y	2	12
640.981	979.484	53.0067	25670_AGTQIENIDEDFRDGLK_3	-1	4265.5	1368_AGTQIENIDEDFRDGLK_3	0	1/O43707	y8/0.01	AGTQIENIDEDFRDGLK	3	light	1/O43707	y	1	8
640.981	837.915	53.0067	25664_AGTQIENIDEDFRDGLK_3	-1	3970.4	1368_AGTQIENIDEDFRDGLK_3	0	1/O43707	y14-17^2/0.01	AGTQIENIDEDFRDGLK	3	light	1/O43707	y-17	2	14
640.981	735.415	53.0067	25660_AGTQIENIDEDFRDGLK_3	-1	3954.8	1368_AGTQIENIDEDFRDGLK_3	0	1/O43707	y6/0.02	AGTQIENIDEDFRDGLK	3	light	1/O43707	y	1	6
551.511	706.341	23.3	57063_ASFNHFDKDHGGALGPEEFK_4	-1	10000	3003_ASFNHFDKDHGGALGPEEFK_4	0	1/O43707	y6/0.01	ASFNHFDKDHGGALGPEEFK	4	light	1/O43707	y	1	6
551.511	649.319	23.3	57060_ASFNHFDKDHGGALGPEEFK_4	-1	7266.3	3003_ASFNHFDKDHGGALGPEEFK_4	0	1/O43707	y5/0.01	ASFNHFDKDHGGALGPEEFK	4	light	1/O43707	y	1	5
551.511	692.805	23.3	57061_ASFNHFDKDHGGALGPEEFK_4	-1	5358.6	3003_ASFNHFDKDHGGALGPEEFK_4	0	1/O43707	b13^2/0.02,y13^2/-0.03	ASFNHFDKDHGGALGPEEFK	4	light	1/O43707	b	2	13
551.511	1004.5	23.3	57068_ASFNHFDKDHGGALGPEEFK_4	-1	3634	3003_ASFNHFDKDHGGALGPEEFK_4	0	1/O43707	y10/0.01	ASFNHFDKDHGGALGPEEFK	4	light	1/O43707	y	1	10
551.511	405.224	23.3	57055_ASFNHFDKDHGGALGPEEFK_4	-1	3622.5	3003_ASFNHFDKDHGGALGPEEFK_4	0	1/O43707	y3-18/0.00	ASFNHFDKDHGGALGPEEFK	4	light	1/O43707	y-18	1	3
551.511	819.425	23.3	57064_ASFNHFDKDHGGALGPEEFK_4	-1	3566.1	3003_ASFNHFDKDHGGALGPEEFK_4	0	1/O43707	y7/0.01	ASFNHFDKDHGGALGPEEFK	4	light	1/O43707	y	1	7
447.475	591.317	28.1346	57606_ASIHEAWTDGKEAMLK_4	-1	8342.8	3032_ASIHEAWTDGKEAMLK_4	0	1/O43707	y5/0.00,b6-18/0.03	ASIHEAWTDGKEAMLK	4	light	1/O43707	y	1	5
447.475	572.619	28.1346	57604_ASIHEAWTDGKEAMLK_4	-1	7918.3	3032_ASIHEAWTDGKEAMLK_4	0	1/O43707	y15^3/0.00	ASIHEAWTDGKEAMLK	4	light	1/O43707	y	3	15
447.475	689.837	28.1346	57609_ASIHEAWTDGKEAMLK_4	-1	7723.4	3032_ASIHEAWTDGKEAMLK_4	0	1/O43707	y12^2/-0.00,b13-18^2/0.01	ASIHEAWTDGKEAMLK	4	light	1/O43707	y	2	12
447.475	538.262	28.1346	57602_ASIHEAWTDGKEAMLK_4	-1	7566.5	3032_ASIHEAWTDGKEAMLK_4	0	1/O43707	b5/0.00,a15^3/-0.00	ASIHEAWTDGKEAMLK	4	light	1/O43707	b	1	5
447.475	543.608	28.1346	57603_ASIHEAWTDGKEAMLK_4	-1	6910.5	3032_ASIHEAWTDGKEAMLK_4	0	1/O43707	y14^3/0.02	ASIHEAWTDGKEAMLK	4	light	1/O43707	y	3	14
447.475	758.367	28.1346	57610_ASIHEAWTDGKEAMLK_4	-1	6827.2	3032_ASIHEAWTDGKEAMLK_4	0	1/O43707	y13^2/0.00	ASIHEAWTDGKEAMLK	4	light	1/O43707	y	2	13
628.306	848.472	31.9	114081_DYETATLSDIK_2	-1	5026	6279_DYETATLSDIK_2	0	1/O43707	y8/0.00	DYETATLSDIK	2	light	1/O43707	y	1	8
628.306	977.515	31.9	114083_DYETATLSDIK_2	-1	4179	6279_DYETATLSDIK_2	0	1/O43707	y9/0.00	DYETATLSDIK	2	light	1/O43707	y	1	9
628.306	747.425	31.9	114078_DYETATLSDIK_2	-1	2843.9	6279_DYETATLSDIK_2	0	1/O43707	y7/0.00	DYETATLSDIK	2	light	1/O43707	y	1	7
628.306	676.388	31.9	114076_DYETATLSDIK_2	-1	2630.9	6279_DYETATLSDIK_2	0	1/O43707	y6/-0.00	DYETATLSDIK	2	light	1/O43707	y	1	6
628.306	462.256	31.9	114067_DYETATLSDIK_2	-1	1959.8	6279_DYETATLSDIK_2	0	1/O43707	y4/-0.00	DYETATLSDIK	2	light	1/O43707	y	1	4
628.306	959.515	31.9	114082_DYETATLSDIK_2	-1	1490.9	6279_DYETATLSDIK_2	0	1/O43707	y9-18/0.00	DYETATLSDIK	2	light	1/O43707	y-18	1	9
447.774	581.377	9.1	118037_EAILAIHK_2	-1	10000	6505_EAILAIHK_2	0	1/O43707	y5/0.00	EAILAIHK	2	light	1/O43707	y	1	5
447.774	468.293	9.1	118033_EAILAIHK_2	-1	7892.7	6505_EAILAIHK_2	0	1/O43707	y4/0.00	EAILAIHK	2	light	1/O43707	y	1	4
447.774	694.461	9.1	118041_EAILAIHK_2	-1	4127.2	6505_EAILAIHK_2	0	1/O43707	y6/0.00	EAILAIHK	2	light	1/O43707	y	1	6
447.774	409.255	9.1	118030_EAILAIHK_2	-1	1245.1	6505_EAILAIHK_2	0	1/O43707	b4-18/-0.00	EAILAIHK	2	light	1/O43707	b-18	1	4
447.774	480.292	9.1	118034_EAILAIHK_2	-1	899	6505_EAILAIHK_2	0	1/O43707	b5-18/0.00	EAILAIHK	2	light	1/O43707	b-18	1	5
447.774	563.377	9.1	118036_EAILAIHK_2	-1	750.7	6505_EAILAIHK_2	0	1/O43707	y5-18/0.00	EAILAIHK	2	light	1/O43707	y-18	1	5
871.41	452.25	58.9	159489_ETTDTDTADQVIASFK_2	-1	10000	8729_ETTDTDTADQVIASFK_2	0	1/O43707	y4/0.00	ETTDTDTADQVIASFK	2	light	1/O43707	y	1	4
871.41	1194.6	58.9	159504_ETTDTDTADQVIASFK_2	-1	9747.6	8729_ETTDTDTADQVIASFK_2	0	1/O43707	y11/0.01	ETTDTDTADQVIASFK	2	light	1/O43707	y	1	11
871.41	1079.57	58.9	159501_ETTDTDTADQVIASFK_2	-1	8223.4	8729_ETTDTDTADQVIASFK_2	0	1/O43707	y10/0.01	ETTDTDTADQVIASFK	2	light	1/O43707	y	1	10
871.41	978.525	58.9	159500_ETTDTDTADQVIASFK_2	-1	8177.7	8729_ETTDTDTADQVIASFK_2	0	1/O43707	y9/0.01	ETTDTDTADQVIASFK	2	light	1/O43707	y	1	9
871.41	565.334	58.9	159491_ETTDTDTADQVIASFK_2	-1	7533.5	8729_ETTDTDTADQVIASFK_2	0	1/O43707	y5/0.00	ETTDTDTADQVIASFK	2	light	1/O43707	y	1	5
871.41	907.488	58.9	159499_ETTDTDTADQVIASFK_2	-1	7233.2	8729_ETTDTDTADQVIASFK_2	0	1/O43707	y8/0.01	ETTDTDTADQVIASFK	2	light	1/O43707	y	1	8
581.276	565.334	58.8769	159513_ETTDTDTADQVIASFK_3	-1	8020.1	8730_ETTDTDTADQVIASFK_3	0	1/O43707	y5/0.00	ETTDTDTADQVIASFK	3	light	1/O43707	y	1	5
581.276	664.403	58.8769	159514_ETTDTDTADQVIASFK_3	-1	6289.5	8730_ETTDTDTADQVIASFK_3	0	1/O43707	y6/0.00	ETTDTDTADQVIASFK	3	light	1/O43707	y	1	6
581.276	452.25	58.8769	159512_ETTDTDTADQVIASFK_3	-1	5191.6	8730_ETTDTDTADQVIASFK_3	0	1/O43707	y4/-0.00	ETTDTDTADQVIASFK	3	light	1/O43707	y	1	4
581.276	907.488	58.8769	159517_ETTDTDTADQVIASFK_3	-1	4342	8730_ETTDTDTADQVIASFK_3	0	1/O43707	y8/-0.01	ETTDTDTADQVIASFK	3	light	1/O43707	y	1	8
581.276	950.359	58.8769	159518_ETTDTDTADQVIASFK_3	-1	2596	8730_ETTDTDTADQVIASFK_3	0	1/O43707	b9/-0.00	ETTDTDTADQVIASFK	3	light	1/O43707	b	1	9
581.276	1060.42	58.8769	159520_ETTDTDTADQVIASFK_3	-1	2595.8	8730_ETTDTDTADQVIASFK_3	0	1/O43707	b10-18/0.00	ETTDTDTADQVIASFK	3	light	1/O43707	b-18	1	10
676.817	967.43	19.1	222283_GISQEQMQEFR_2	-1	10000	12117_GISQEQMQEFR_2	0	1/O43707	y7/0.01	GISQEQMQEFR	2	light	1/O43707	y	1	7
676.817	838.388	19.1	222280_GISQEQMQEFR_2	-1	7121.1	12117_GISQEQMQEFR_2	0	1/O43707	y6/0.01	GISQEQMQEFR	2	light	1/O43707	y	1	6
676.817	1182.52	19.1	222289_GISQEQMQEFR_2	-1	6824.9	12117_GISQEQMQEFR_2	0	1/O43707	y9/0.02	GISQEQMQEFR	2	light	1/O43707	y	1	9
676.817	710.329	19.1	222275_GISQEQMQEFR_2	-1	5384.4	12117_GISQEQMQEFR_2	0	1/O43707	y5/0.01	GISQEQMQEFR	2	light	1/O43707	y	1	5
676.817	579.289	19.1	222270_GISQEQMQEFR_2	-1	3532.1	12117_GISQEQMQEFR_2	0	1/O43707	y4/0.00	GISQEQMQEFR	2	light	1/O43707	y	1	4
676.817	1095.49	19.1	222286_GISQEQMQEFR_2	-1	2266.6	12117_GISQEQMQEFR_2	0	1/O43707	y8/0.01	GISQEQMQEFR	2	light	1/O43707	y	1	8
684.814	983.425	-1.94938	222310_GISQEQM(UniMod:35)QEFR_2	-1	10000	12118_GISQEQM(UniMod:35)QEFR_2	0	1/O43707	y7/0.01,b9-64/-0.01	GISQEQM(UniMod:35)QEFR	2	light	1/O43707	y	1	7
684.814	919.425	-1.94938	222308_GISQEQM(UniMod:35)QEFR_2	-1	9222.1	12118_GISQEQM(UniMod:35)QEFR_2	0	1/O43707	y7-64/0.01	GISQEQM(UniMod:35)QEFR	2	light	1/O43707	y-64	1	7
684.814	854.383	-1.94938	222306_GISQEQM(UniMod:35)QEFR_2	-1	7161.5	12118_GISQEQM(UniMod:35)QEFR_2	0	1/O43707	y6/0.01,b8-64/-0.01	GISQEQM(UniMod:35)QEFR	2	light	1/O43707	y	1	6
684.814	1134.52	-1.94938	222314_GISQEQM(UniMod:35)QEFR_2	-1	6906.8	12118_GISQEQM(UniMod:35)QEFR_2	0	1/O43707	y9-64/0.01	GISQEQM(UniMod:35)QEFR	2	light	1/O43707	y-64	1	9
684.814	790.34	-1.94938	222303_GISQEQM(UniMod:35)QEFR_2	-1	6657.1	12118_GISQEQM(UniMod:35)QEFR_2	0	1/O43707	b7/0.05,y6-64/0.01	GISQEQM(UniMod:35)QEFR	2	light	1/O43707	b	1	7
684.814	1198.52	-1.94938	222316_GISQEQM(UniMod:35)QEFR_2	-1	5484.1	12118_GISQEQM(UniMod:35)QEFR_2	0	1/O43707	y9/0.01	GISQEQM(UniMod:35)QEFR	2	light	1/O43707	y	1	9
516.927	676.388	7.5	268766_HRDYETATLSDIK_3	-1	7836.6	14542_HRDYETATLSDIK_3	0	1/O43707	y6/0.00	HRDYETATLSDIK	3	light	1/O43707	y	1	6
516.927	701.3	7.5	268767_HRDYETATLSDIK_3	-1	6091.7	14542_HRDYETATLSDIK_3	0	1/O43707	b5/0.00	HRDYETATLSDIK	3	light	1/O43707	b	1	5
516.927	575.34	7.5	268763_HRDYETATLSDIK_3	-1	4475.1	14542_HRDYETATLSDIK_3	0	1/O43707	y5/0.00	HRDYETATLSDIK	3	light	1/O43707	y	1	5
516.927	873.385	7.5	268774_HRDYETATLSDIK_3	-1	4216.3	14542_HRDYETATLSDIK_3	0	1/O43707	b7/0.01	HRDYETATLSDIK	3	light	1/O43707	b	1	7
516.927	401.678	7.5	268753_HRDYETATLSDIK_3	-1	4190.4	14542_HRDYETATLSDIK_3	0	1/O43707	b6^2/0.00	HRDYETATLSDIK	3	light	1/O43707	b	2	6
516.927	747.425	7.5	268768_HRDYETATLSDIK_3	-1	4177.6	14542_HRDYETATLSDIK_3	0	1/O43707	y7/0.00	HRDYETATLSDIK	3	light	1/O43707	y	1	7
433.895	633.347	-1.5609	269003_HRPELIEYDK_3	-1	2618.6	14552_HRPELIEYDK_3	0	1/O43707	b5/0.00	HRPELIEYDK	3	light	1/O43707	b	1	5
433.895	520.263	-1.5609	268997_HRPELIEYDK_3	-1	1503.7	14552_HRPELIEYDK_3	0	1/O43707	b4/0.00	HRPELIEYDK	3	light	1/O43707	b	1	4
433.895	875.473	-1.5609	269008_HRPELIEYDK_3	-1	1432.8	14552_HRPELIEYDK_3	0	1/O43707	b7/0.01	HRPELIEYDK	3	light	1/O43707	b	1	7
433.895	746.431	-1.5609	269005_HRPELIEYDK_3	-1	1283.6	14552_HRPELIEYDK_3	0	1/O43707	b6/0.00	HRPELIEYDK	3	light	1/O43707	b	1	6
433.895	554.246	-1.5609	268999_HRPELIEYDK_3	-1	1089.7	14552_HRPELIEYDK_3	0	1/O43707	y4/0.00,b9-46^2/-0.03	HRPELIEYDK	3	light	1/O43707	y	1	4
433.895	425.203	-1.5609	268993_HRPELIEYDK_3	-1	887.5	14552_HRPELIEYDK_3	0	1/O43707	y3/0.01	HRPELIEYDK	3	light	1/O43707	y	1	3
784.931	1275.69	13.4789	269033_HRPELIEYDKLR_2	-1	3165.8	14553_HRPELIEYDKLR_2	0	1/O43707	y10/0.02	HRPELIEYDKLR	2	light	1/O43707	y	1	10
784.931	1153.56	13.4789	269029_HRPELIEYDKLR_2	-1	1275.3	14553_HRPELIEYDKLR_2	0	1/O43707	b9/0.01	HRPELIEYDKLR	2	light	1/O43707	b	1	9
784.931	416.298	13.4789	269013_HRPELIEYDKLR_2	-1	1138.3	14553_HRPELIEYDKLR_2	0	1/O43707	y3/-0.00	HRPELIEYDKLR	2	light	1/O43707	y	1	3
784.931	1257.69	13.4789	269030_HRPELIEYDKLR_2	-1	540.8	14553_HRPELIEYDKLR_2	0	1/O43707	y10-18/0.02	HRPELIEYDKLR	2	light	1/O43707	y-18	1	10
784.931	694.388	13.4789	269020_HRPELIEYDKLR_2	-1	373.4	14553_HRPELIEYDKLR_2	0	1/O43707	y5/0.01,y11-44^2/-0.01	HRPELIEYDKLR	2	light	1/O43707	y	1	5
784.931	875.473	13.4789	269025_HRPELIEYDKLR_2	-1	333.6	14553_HRPELIEYDKLR_2	0	1/O43707	b7/0.00	HRPELIEYDKLR	2	light	1/O43707	b	1	7
523.623	823.431	13.5	269061_HRPELIEYDKLR_3	-1	6972	14554_HRPELIEYDKLR_3	0	1/O43707	y6/0.01	HRPELIEYDKLR	3	light	1/O43707	y	1	6
523.623	633.347	13.5	269052_HRPELIEYDKLR_3	-1	6719.7	14554_HRPELIEYDKLR_3	0	1/O43707	b5/0.00	HRPELIEYDKLR	3	light	1/O43707	b	1	5
523.623	694.388	13.5	269057_HRPELIEYDKLR_3	-1	4216.7	14554_HRPELIEYDKLR_3	0	1/O43707	y5/0.00,y11-44^2/-0.01	HRPELIEYDKLR	3	light	1/O43707	y	1	5
523.623	520.263	13.5	269045_HRPELIEYDKLR_3	-1	4028.4	14554_HRPELIEYDKLR_3	0	1/O43707	b4/0.00	HRPELIEYDKLR	3	light	1/O43707	b	1	4
523.623	416.298	13.5	269041_HRPELIEYDKLR_3	-1	2852.4	14554_HRPELIEYDKLR_3	0	1/O43707	y3/0.00	HRPELIEYDKLR	3	light	1/O43707	y	1	3
523.623	531.325	13.5	269047_HRPELIEYDKLR_3	-1	2803.3	14554_HRPELIEYDKLR_3	0	1/O43707	y4/0.00	HRPELIEYDKLR	3	light	1/O43707	y	1	4
456.251	727.373	-34.9343	276135_IAESNHIK_2	-1	10000	14894_IAESNHIK_2	0	1/O43707	y6/0.01	IAESNHIK	2	light	1/O43707	y	1	6
456.251	798.41	-34.9343	276139_IAESNHIK_2	-1	9754.1	14894_IAESNHIK_2	0	1/O43707	y7/0.00	IAESNHIK	2	light	1/O43707	y	1	7
456.251	511.299	-34.9343	276130_IAESNHIK_2	-1	2053.6	14894_IAESNHIK_2	0	1/O43707	y4/-0.03	IAESNHIK	2	light	1/O43707	y	1	4
456.251	598.331	-34.9343	276132_IAESNHIK_2	-1	2049.2	14894_IAESNHIK_2	0	1/O43707	y5/0.00	IAESNHIK	2	light	1/O43707	y	1	5
456.251	581.331	-34.9343	276131_IAESNHIK_2	-1	1624.8	14894_IAESNHIK_2	0	1/O43707	y5-17/-0.01	IAESNHIK	2	light	1/O43707	y-17	1	5
456.251	709.373	-34.9343	276134_IAESNHIK_2	-1	1475.4	14894_IAESNHIK_2	0	1/O43707	y6-18/-0.00	IAESNHIK	2	light	1/O43707	y-18	1	6
874.398	757.395	76.4031	279476_IC(UniMod:39)DQWDALGSLTHSR_2	-1	7504.4	15075_IC(UniMod:39)DQWDALGSLTHSR_2	0	1/O43707	y7/0.00	IC(UniMod:39)DQWDALGSLTHSR	2	light	1/O43707	y	1	7
874.398	1056.54	76.4031	279485_IC(UniMod:39)DQWDALGSLTHSR_2	-1	7242	15075_IC(UniMod:39)DQWDALGSLTHSR_2	0	1/O43707	y10/0.02	IC(UniMod:39)DQWDALGSLTHSR	2	light	1/O43707	y	1	10
874.398	941.516	76.4031	279483_IC(UniMod:39)DQWDALGSLTHSR_2	-1	6979.3	15075_IC(UniMod:39)DQWDALGSLTHSR_2	0	1/O43707	y9/0.02	IC(UniMod:39)DQWDALGSLTHSR	2	light	1/O43707	y	1	9
874.398	1242.62	76.4031	279487_IC(UniMod:39)DQWDALGSLTHSR_2	-1	4334	15075_IC(UniMod:39)DQWDALGSLTHSR_2	0	1/O43707	y11/0.02	IC(UniMod:39)DQWDALGSLTHSR	2	light	1/O43707	y	1	11
874.398	692.253	76.4031	279474_IC(UniMod:39)DQWDALGSLTHSR_2	-1	3001.9	15075_IC(UniMod:39)DQWDALGSLTHSR_2	0	1/O43707	b5/0.03	IC(UniMod:39)DQWDALGSLTHSR	2	light	1/O43707	b	1	5
874.398	500.258	76.4031	279471_IC(UniMod:39)DQWDALGSLTHSR_2	-1	2727.6	15075_IC(UniMod:39)DQWDALGSLTHSR_2	0	1/O43707	y4/-0.00	IC(UniMod:39)DQWDALGSLTHSR	2	light	1/O43707	y	1	4
583.268	757.395	76.4	279505_IC(UniMod:39)DQWDALGSLTHSR_3	-1	10000	15076_IC(UniMod:39)DQWDALGSLTHSR_3	0	1/O43707	y7/0.01	IC(UniMod:39)DQWDALGSLTHSR	3	light	1/O43707	y	1	7
583.268	870.479	76.4	279510_IC(UniMod:39)DQWDALGSLTHSR_3	-1	5083	15076_IC(UniMod:39)DQWDALGSLTHSR_3	0	1/O43707	y8/0.01	IC(UniMod:39)DQWDALGSLTHSR	3	light	1/O43707	y	1	8
583.268	941.516	76.4	279513_IC(UniMod:39)DQWDALGSLTHSR_3	-1	4790	15076_IC(UniMod:39)DQWDALGSLTHSR_3	0	1/O43707	y9/0.01	IC(UniMod:39)DQWDALGSLTHSR	3	light	1/O43707	y	1	9
583.268	1056.54	76.4	279515_IC(UniMod:39)DQWDALGSLTHSR_3	-1	3940.8	15076_IC(UniMod:39)DQWDALGSLTHSR_3	0	1/O43707	y10/0.01	IC(UniMod:39)DQWDALGSLTHSR	3	light	1/O43707	y	1	10
583.268	817.856	76.4	279507_IC(UniMod:39)DQWDALGSLTHSR_3	-1	3447.6	15076_IC(UniMod:39)DQWDALGSLTHSR_3	0	1/O43707	y14^2/0.00	IC(UniMod:39)DQWDALGSLTHSR	3	light	1/O43707	y	2	14
583.268	613.342	76.4	279497_IC(UniMod:39)DQWDALGSLTHSR_3	-1	3296.5	15076_IC(UniMod:39)DQWDALGSLTHSR_3	0	1/O43707	y5/-0.00,y11-17^2/0.04	IC(UniMod:39)DQWDALGSLTHSR	3	light	1/O43707	y	1	5
476.728	457.252	66.2515	279519_IC(UniMod:39)DQWDALGSLTHSRR_4	-1	10000	15077_IC(UniMod:39)DQWDALGSLTHSRR_4	0	1/O43707	y8^2/-0.00	IC(UniMod:39)DQWDALGSLTHSRR	4	light	1/O43707	y	2	8
476.728	513.794	66.2515	279522_IC(UniMod:39)DQWDALGSLTHSRR_4	-1	3550.4	15077_IC(UniMod:39)DQWDALGSLTHSRR_4	0	1/O43707	y9^2/-0.00	IC(UniMod:39)DQWDALGSLTHSRR	4	light	1/O43707	y	2	9
476.728	549.312	66.2515	279524_IC(UniMod:39)DQWDALGSLTHSRR_4	-1	3524.2	15077_IC(UniMod:39)DQWDALGSLTHSRR_4	0	1/O43707	y10^2/0.00	IC(UniMod:39)DQWDALGSLTHSRR	4	light	1/O43707	y	2	10
476.728	807.28	66.2515	279531_IC(UniMod:39)DQWDALGSLTHSRR_4	-1	2482.1	15077_IC(UniMod:39)DQWDALGSLTHSRR_4	0	1/O43707	b6/0.01	IC(UniMod:39)DQWDALGSLTHSRR	4	light	1/O43707	b	1	6
476.728	606.826	66.2515	279526_IC(UniMod:39)DQWDALGSLTHSRR_4	-1	2444.9	15077_IC(UniMod:39)DQWDALGSLTHSRR_4	0	1/O43707	y11^2/0.00	IC(UniMod:39)DQWDALGSLTHSRR	4	light	1/O43707	y	2	11
476.728	506.174	66.2515	279521_IC(UniMod:39)DQWDALGSLTHSRR_4	-1	1982.4	15077_IC(UniMod:39)DQWDALGSLTHSRR_4	0	1/O43707	b4/0.01	IC(UniMod:39)DQWDALGSLTHSRR	4	light	1/O43707	b	1	4
909.121	986.476	150.704	306366_IMSLVDPNHSGLVTFQAFIDFMSR_3	-1	10000	16513_IMSLVDPNHSGLVTFQAFIDFMSR_3	0	1/O43707	y8/0.01	IMSLVDPNHSGLVTFQAFIDFMSR	3	light	1/O43707	y	1	8
909.121	540.26	150.704	306357_IMSLVDPNHSGLVTFQAFIDFMSR_3	-1	8578.2	16513_IMSLVDPNHSGLVTFQAFIDFMSR_3	0	1/O43707	y4/0.01,y9-35^2/0.01	IMSLVDPNHSGLVTFQAFIDFMSR	3	light	1/O43707	y	1	4
909.121	1362.65	150.704	306373_IMSLVDPNHSGLVTFQAFIDFMSR_3	-1	8210.4	16513_IMSLVDPNHSGLVTFQAFIDFMSR_3	0	1/O43707	y11/0.03	IMSLVDPNHSGLVTFQAFIDFMSR	3	light	1/O43707	y	1	11
909.121	915.439	150.704	306364_IMSLVDPNHSGLVTFQAFIDFMSR_3	-1	7109	16513_IMSLVDPNHSGLVTFQAFIDFMSR_3	0	1/O43707	y7/0.01	IMSLVDPNHSGLVTFQAFIDFMSR	3	light	1/O43707	y	1	7
909.121	1261.6	150.704	306371_IMSLVDPNHSGLVTFQAFIDFMSR_3	-1	6288.6	16513_IMSLVDPNHSGLVTFQAFIDFMSR_3	0	1/O43707	y10/0.03	IMSLVDPNHSGLVTFQAFIDFMSR	3	light	1/O43707	y	1	10
909.121	1114.53	150.704	306368_IMSLVDPNHSGLVTFQAFIDFMSR_3	-1	4739.3	16513_IMSLVDPNHSGLVTFQAFIDFMSR_3	0	1/O43707	y9/0.03	IMSLVDPNHSGLVTFQAFIDFMSR	3	light	1/O43707	y	1	9
914.452	986.476	142.7	306381_IM(UniMod:35)SLVDPNHSGLVTFQAFIDFMSR_3	-1	10000	16514_IM(UniMod:35)SLVDPNHSGLVTFQAFIDFMSR_3	0	1/O43707	y8/0.01	IM(UniMod:35)SLVDPNHSGLVTFQAFIDFMSR	3	light	1/O43707	y	1	8
914.452	540.26	142.7	306376_IM(UniMod:35)SLVDPNHSGLVTFQAFIDFMSR_3	-1	7281.6	16514_IM(UniMod:35)SLVDPNHSGLVTFQAFIDFMSR_3	0	1/O43707	y4/0.01,y9-35^2/0.02	IM(UniMod:35)SLVDPNHSGLVTFQAFIDFMSR	3	light	1/O43707	y	1	4
914.452	1362.65	142.7	306385_IM(UniMod:35)SLVDPNHSGLVTFQAFIDFMSR_3	-1	6846.6	16514_IM(UniMod:35)SLVDPNHSGLVTFQAFIDFMSR_3	0	1/O43707	y11/0.02,b13-17/-0.00	IM(UniMod:35)SLVDPNHSGLVTFQAFIDFMSR	3	light	1/O43707	y	1	11
914.452	1114.53	142.7	306382_IM(UniMod:35)SLVDPNHSGLVTFQAFIDFMSR_3	-1	5673.1	16514_IM(UniMod:35)SLVDPNHSGLVTFQAFIDFMSR_3	0	1/O43707	y9/0.02	IM(UniMod:35)SLVDPNHSGLVTFQAFIDFMSR	3	light	1/O43707	y	1	9
914.452	1461.72	142.7	306386_IM(UniMod:35)SLVDPNHSGLVTFQAFIDFMSR_3	-1	4648.9	16514_IM(UniMod:35)SLVDPNHSGLVTFQAFIDFMSR_3	0	1/O43707	y12/0.03	IM(UniMod:35)SLVDPNHSGLVTFQAFIDFMSR	3	light	1/O43707	y	1	12
914.452	1261.6	142.7	306384_IM(UniMod:35)SLVDPNHSGLVTFQAFIDFMSR_3	-1	4518.4	16514_IM(UniMod:35)SLVDPNHSGLVTFQAFIDFMSR_3	0	1/O43707	y10/0.02,b23-45^2/0.02	IM(UniMod:35)SLVDPNHSGLVTFQAFIDFMSR	3	light	1/O43707	y	1	10
914.452	938.471	121.395	306404_IMSLVDPNHSGLVTFQAFIDFM(UniMod:35)SR_3	-1	10000	16515_IMSLVDPNHSGLVTFQAFIDFM(UniMod:35)SR_3	0	1/O43707	y8-64/0.01	IMSLVDPNHSGLVTFQAFIDFM(UniMod:35)SR	3	light	1/O43707	y-64	1	8
914.452	931.434	121.395	306403_IMSLVDPNHSGLVTFQAFIDFM(UniMod:35)SR_3	-1	8385.1	16515_IMSLVDPNHSGLVTFQAFIDFM(UniMod:35)SR_3	0	1/O43707	y7/0.02	IMSLVDPNHSGLVTFQAFIDFM(UniMod:35)SR	3	light	1/O43707	y	1	7
914.452	492.255	121.395	306389_IMSLVDPNHSGLVTFQAFIDFM(UniMod:35)SR_3	-1	8105.6	16515_IMSLVDPNHSGLVTFQAFIDFM(UniMod:35)SR_3	0	1/O43707	y4-64/-0.00	IMSLVDPNHSGLVTFQAFIDFM(UniMod:35)SR	3	light	1/O43707	y-64	1	4
914.452	607.303	121.395	306393_IMSLVDPNHSGLVTFQAFIDFM(UniMod:35)SR_3	-1	7453.4	16515_IMSLVDPNHSGLVTFQAFIDFM(UniMod:35)SR_3	0	1/O43707	y10-64^2/-0.01,y5-64/0.01	IMSLVDPNHSGLVTFQAFIDFM(UniMod:35)SR	3	light	1/O43707	y-64	2	10
914.452	1002.47	121.395	306405_IMSLVDPNHSGLVTFQAFIDFM(UniMod:35)SR_3	-1	6521.8	16515_IMSLVDPNHSGLVTFQAFIDFM(UniMod:35)SR_3	0	1/O43707	y8/0.02	IMSLVDPNHSGLVTFQAFIDFM(UniMod:35)SR	3	light	1/O43707	y	1	8
914.452	867.434	121.395	306402_IMSLVDPNHSGLVTFQAFIDFM(UniMod:35)SR_3	-1	6216.8	16515_IMSLVDPNHSGLVTFQAFIDFM(UniMod:35)SR_3	0	1/O43707	y7-64/0.02	IMSLVDPNHSGLVTFQAFIDFM(UniMod:35)SR	3	light	1/O43707	y-64	1	7
919.784	1002.47	112.393	306444_IM(UniMod:35)SLVDPNHSGLVTFQAFIDFM(UniMod:35)SR_3	-1	10000	16516_IM(UniMod:35)SLVDPNHSGLVTFQAFIDFM(UniMod:35)SR_3	0	1/O43707	y8/0.01	IM(UniMod:35)SLVDPNHSGLVTFQAFIDFM(UniMod:35)SR	3	light	1/O43707	y	1	8
919.784	492.255	112.393	306422_IM(UniMod:35)SLVDPNHSGLVTFQAFIDFM(UniMod:35)SR_3	-1	9529.4	16516_IM(UniMod:35)SLVDPNHSGLVTFQAFIDFM(UniMod:35)SR_3	0	1/O43707	y4-64/0.00	IM(UniMod:35)SLVDPNHSGLVTFQAFIDFM(UniMod:35)SR	3	light	1/O43707	y-64	1	4
919.784	867.434	112.393	306439_IM(UniMod:35)SLVDPNHSGLVTFQAFIDFM(UniMod:35)SR_3	-1	9471.4	16516_IM(UniMod:35)SLVDPNHSGLVTFQAFIDFM(UniMod:35)SR_3	0	1/O43707	y7-64/0.01,y23-44^3/0.02	IM(UniMod:35)SLVDPNHSGLVTFQAFIDFM(UniMod:35)SR	3	light	1/O43707	y-64	1	7
919.784	938.471	112.393	306441_IM(UniMod:35)SLVDPNHSGLVTFQAFIDFM(UniMod:35)SR_3	-1	8069	16516_IM(UniMod:35)SLVDPNHSGLVTFQAFIDFM(UniMod:35)SR_3	0	1/O43707	y8-64/0.01	IM(UniMod:35)SLVDPNHSGLVTFQAFIDFM(UniMod:35)SR	3	light	1/O43707	y-64	1	8
919.784	1314.65	112.393	306456_IM(UniMod:35)SLVDPNHSGLVTFQAFIDFM(UniMod:35)SR_3	-1	6747.7	16516_IM(UniMod:35)SLVDPNHSGLVTFQAFIDFM(UniMod:35)SR_3	0	1/O43707	y11-64/0.01	IM(UniMod:35)SLVDPNHSGLVTFQAFIDFM(UniMod:35)SR	3	light	1/O43707	y-64	1	11
919.784	931.434	112.393	306440_IM(UniMod:35)SLVDPNHSGLVTFQAFIDFM(UniMod:35)SR_3	-1	6224.9	16516_IM(UniMod:35)SLVDPNHSGLVTFQAFIDFM(UniMod:35)SR_3	0	1/O43707	y7/0.01	IM(UniMod:35)SLVDPNHSGLVTFQAFIDFM(UniMod:35)SR	3	light	1/O43707	y	1	7
686.091	540.26	142.728	306466_IM(UniMod:35)SLVDPNHSGLVTFQAFIDFMSR_4	-1	10000	16517_IM(UniMod:35)SLVDPNHSGLVTFQAFIDFMSR_4	0	1/O43707	y4/0.01,y9-35^2/0.01,b20-44^4/-0.02	IM(UniMod:35)SLVDPNHSGLVTFQAFIDFMSR	4	light	1/O43707	y	1	4
686.091	915.439	142.728	306477_IM(UniMod:35)SLVDPNHSGLVTFQAFIDFMSR_4	-1	6666.6	16517_IM(UniMod:35)SLVDPNHSGLVTFQAFIDFMSR_4	0	1/O43707	y7/-0.00	IM(UniMod:35)SLVDPNHSGLVTFQAFIDFMSR	4	light	1/O43707	y	1	7
686.091	768.371	142.728	306473_IM(UniMod:35)SLVDPNHSGLVTFQAFIDFMSR_4	-1	6666.5	16517_IM(UniMod:35)SLVDPNHSGLVTFQAFIDFMSR_4	0	1/O43707	y6/-0.00,b21-46^3/-0.02	IM(UniMod:35)SLVDPNHSGLVTFQAFIDFMSR	4	light	1/O43707	y	1	6
686.091	986.476	142.728	306478_IM(UniMod:35)SLVDPNHSGLVTFQAFIDFMSR_4	-1	5555.4	16517_IM(UniMod:35)SLVDPNHSGLVTFQAFIDFMSR_4	0	1/O43707	y8/0.05	IM(UniMod:35)SLVDPNHSGLVTFQAFIDFMSR	4	light	1/O43707	y	1	8
686.091	655.287	142.728	306469_IM(UniMod:35)SLVDPNHSGLVTFQAFIDFMSR_4	-1	4999.9	16517_IM(UniMod:35)SLVDPNHSGLVTFQAFIDFMSR_4	0	1/O43707	y5/0.01	IM(UniMod:35)SLVDPNHSGLVTFQAFIDFMSR	4	light	1/O43707	y	1	5
686.091	496.311	142.728	306465_IM(UniMod:35)SLVDPNHSGLVTFQAFIDFMSR_4	-1	2777.7	16517_IM(UniMod:35)SLVDPNHSGLVTFQAFIDFMSR_4	0	1/O43707	b5-64/-0.02,y4-44/0.02	IM(UniMod:35)SLVDPNHSGLVTFQAFIDFMSR	4	light	1/O43707	b-64	1	5
643.331	969.5	78.3	315526_ISIEMNGTLEDQLSHLK_3	-1	10000	17004_ISIEMNGTLEDQLSHLK_3	0	1/O43707	y8/0.01	ISIEMNGTLEDQLSHLK	3	light	1/O43707	y	1	8
643.331	840.457	78.3	315522_ISIEMNGTLEDQLSHLK_3	-1	8004.7	17004_ISIEMNGTLEDQLSHLK_3	0	1/O43707	y7/0.01	ISIEMNGTLEDQLSHLK	3	light	1/O43707	y	1	7
643.331	1082.58	78.3	315528_ISIEMNGTLEDQLSHLK_3	-1	7698.5	17004_ISIEMNGTLEDQLSHLK_3	0	1/O43707	y9/0.01	ISIEMNGTLEDQLSHLK	3	light	1/O43707	y	1	9
643.331	484.288	78.3	315511_ISIEMNGTLEDQLSHLK_3	-1	6172.2	17004_ISIEMNGTLEDQLSHLK_3	0	1/O43707	y4/0.00	ISIEMNGTLEDQLSHLK	3	light	1/O43707	y	1	4
643.331	1240.65	78.3	315531_ISIEMNGTLEDQLSHLK_3	-1	5978.7	17004_ISIEMNGTLEDQLSHLK_3	0	1/O43707	y11/0.01	ISIEMNGTLEDQLSHLK	3	light	1/O43707	y	1	11
643.331	597.372	78.3	315513_ISIEMNGTLEDQLSHLK_3	-1	3757.6	17004_ISIEMNGTLEDQLSHLK_3	0	1/O43707	y5/0.00	ISIEMNGTLEDQLSHLK	3	light	1/O43707	y	1	5
648.663	969.5	63	315548_ISIEM(UniMod:35)NGTLEDQLSHLK_3	-1	10000	17005_ISIEM(UniMod:35)NGTLEDQLSHLK_3	0	1/O43707	y8/0.01	ISIEM(UniMod:35)NGTLEDQLSHLK	3	light	1/O43707	y	1	8
648.663	840.457	63	315543_ISIEM(UniMod:35)NGTLEDQLSHLK_3	-1	9041.8	17005_ISIEM(UniMod:35)NGTLEDQLSHLK_3	0	1/O43707	y7/0.00,y15-64^2/0.03	ISIEM(UniMod:35)NGTLEDQLSHLK	3	light	1/O43707	y	1	7
648.663	484.288	63	315535_ISIEM(UniMod:35)NGTLEDQLSHLK_3	-1	6694.3	17005_ISIEM(UniMod:35)NGTLEDQLSHLK_3	0	1/O43707	y4/0.00	ISIEM(UniMod:35)NGTLEDQLSHLK	3	light	1/O43707	y	1	4
648.663	1082.58	63	315549_ISIEM(UniMod:35)NGTLEDQLSHLK_3	-1	5261.9	17005_ISIEM(UniMod:35)NGTLEDQLSHLK_3	0	1/O43707	y9/0.01	ISIEM(UniMod:35)NGTLEDQLSHLK	3	light	1/O43707	y	1	9
648.663	725.43	63	315540_ISIEM(UniMod:35)NGTLEDQLSHLK_3	-1	4389.6	17005_ISIEM(UniMod:35)NGTLEDQLSHLK_3	0	1/O43707	y6/-0.00	ISIEM(UniMod:35)NGTLEDQLSHLK	3	light	1/O43707	y	1	6
648.663	597.372	63	315537_ISIEM(UniMod:35)NGTLEDQLSHLK_3	-1	4196.5	17005_ISIEM(UniMod:35)NGTLEDQLSHLK_3	0	1/O43707	y5/0.00	ISIEM(UniMod:35)NGTLEDQLSHLK	3	light	1/O43707	y	1	5
818.402	1037.45	29.8423	329733_KAGTQIENIDEDFR_2	-1	6468.6	17771_KAGTQIENIDEDFR_2	0	1/O43707	y8/0.01	KAGTQIENIDEDFR	2	light	1/O43707	y	1	8
818.402	1436.67	29.8423	329743_KAGTQIENIDEDFR_2	-1	3135.3	17771_KAGTQIENIDEDFR_2	0	1/O43707	y12/0.03	KAGTQIENIDEDFR	2	light	1/O43707	y	1	12
818.402	1150.54	29.8423	329735_KAGTQIENIDEDFR_2	-1	2805.3	17771_KAGTQIENIDEDFR_2	0	1/O43707	y9/0.01	KAGTQIENIDEDFR	2	light	1/O43707	y	1	9
818.402	1507.7	29.8423	329745_KAGTQIENIDEDFR_2	-1	2640.3	17771_KAGTQIENIDEDFR_2	0	1/O43707	y13/0.02	KAGTQIENIDEDFR	2	light	1/O43707	y	1	13
818.402	1314.62	29.8423	329740_KAGTQIENIDEDFR_2	-1	2475.2	17771_KAGTQIENIDEDFR_2	0	1/O43707	b12/0.03	KAGTQIENIDEDFR	2	light	1/O43707	b	1	12
818.402	566.257	29.8423	329723_KAGTQIENIDEDFR_2	-1	2145.2	17771_KAGTQIENIDEDFR_2	0	1/O43707	y4/-0.01	KAGTQIENIDEDFR	2	light	1/O43707	y	1	4
545.937	681.284	29.8	329752_KAGTQIENIDEDFR_3	-1	10000	17772_KAGTQIENIDEDFR_3	0	1/O43707	y5/0.00,y11-18^2/-0.04	KAGTQIENIDEDFR	3	light	1/O43707	y	1	5
545.937	824.437	29.8	329755_KAGTQIENIDEDFR_3	-1	5085	17772_KAGTQIENIDEDFR_3	0	1/O43707	b8-18/0.04	KAGTQIENIDEDFR	3	light	1/O43707	b-18	1	8
545.937	842.437	29.8	329756_KAGTQIENIDEDFR_3	-1	4280.9	17772_KAGTQIENIDEDFR_3	0	1/O43707	b8/0.00	KAGTQIENIDEDFR	3	light	1/O43707	b	1	8
545.937	599.351	29.8	329751_KAGTQIENIDEDFR_3	-1	3918.7	17772_KAGTQIENIDEDFR_3	0	1/O43707	b6/0.00	KAGTQIENIDEDFR	3	light	1/O43707	b	1	6
545.937	908.411	29.8	329758_KAGTQIENIDEDFR_3	-1	3445.9	17772_KAGTQIENIDEDFR_3	0	1/O43707	y7/0.01	KAGTQIENIDEDFR	3	light	1/O43707	y	1	7
545.937	486.267	29.8	329747_KAGTQIENIDEDFR_3	-1	3347.5	17772_KAGTQIENIDEDFR_3	0	1/O43707	b5/-0.00	KAGTQIENIDEDFR	3	light	1/O43707	b	1	5
513.012	486.267	42.2	329765_KAGTQIENIDEDFRDGLK_4	-1	10000	17773_KAGTQIENIDEDFRDGLK_4	0	1/O43707	b5/0.00	KAGTQIENIDEDFRDGLK	4	light	1/O43707	b	1	5
513.012	1094.51	42.2	329793_KAGTQIENIDEDFRDGLK_4	-1	8688.4	17773_KAGTQIENIDEDFRDGLK_4	0	1/O43707	y9/0.01	KAGTQIENIDEDFRDGLK	4	light	1/O43707	y	1	9
513.012	661.323	42.2	329774_KAGTQIENIDEDFRDGLK_4	-1	8508.3	17773_KAGTQIENIDEDFRDGLK_4	0	1/O43707	y11^2/0.00	KAGTQIENIDEDFRDGLK	4	light	1/O43707	y	2	11
513.012	599.351	42.2	329771_KAGTQIENIDEDFRDGLK_4	-1	6916.7	17773_KAGTQIENIDEDFRDGLK_4	0	1/O43707	b6/0.00	KAGTQIENIDEDFRDGLK	4	light	1/O43707	b	1	6
513.012	735.415	42.2	329782_KAGTQIENIDEDFRDGLK_4	-1	5942.3	17773_KAGTQIENIDEDFRDGLK_4	0	1/O43707	y6/0.00	KAGTQIENIDEDFRDGLK	4	light	1/O43707	y	1	6
513.012	547.759	42.2	329767_KAGTQIENIDEDFRDGLK_4	-1	5783.2	17773_KAGTQIENIDEDFRDGLK_4	0	1/O43707	y9^2/0.00	KAGTQIENIDEDFRDGLK	4	light	1/O43707	y	2	9
952.473	1545.79	51.7	333177_KDDPVTNLNNAFEVAEK_2	-1	3604.5	17931_KDDPVTNLNNAFEVAEK_2	0	1/O43707	y14/0.01	KDDPVTNLNNAFEVAEK	2	light	1/O43707	y	1	14
952.473	1349.67	51.7	333175_KDDPVTNLNNAFEVAEK_2	-1	2854.4	17931_KDDPVTNLNNAFEVAEK_2	0	1/O43707	y12/0.01	KDDPVTNLNNAFEVAEK	2	light	1/O43707	y	1	12
952.473	446.261	51.7	333152_KDDPVTNLNNAFEVAEK_2	-1	2464.2	17931_KDDPVTNLNNAFEVAEK_2	0	1/O43707	y4/-0.00	KDDPVTNLNNAFEVAEK	2	light	1/O43707	y	1	4
952.473	555.277	51.7	333153_KDDPVTNLNNAFEVAEK_2	-1	2323	17931_KDDPVTNLNNAFEVAEK_2	0	1/O43707	b5/0.00	KDDPVTNLNNAFEVAEK	2	light	1/O43707	b	1	5
952.473	1021.49	51.7	333168_KDDPVTNLNNAFEVAEK_2	-1	2174.2	17931_KDDPVTNLNNAFEVAEK_2	0	1/O43707	y9/0.01	KDDPVTNLNNAFEVAEK	2	light	1/O43707	y	1	9
952.473	1458.69	51.7	333176_KDDPVTNLNNAFEVAEK_2	-1	2031.1	17931_KDDPVTNLNNAFEVAEK_2	0	1/O43707	b13/0.02	KDDPVTNLNNAFEVAEK	2	light	1/O43707	b	1	13
635.318	722.372	51.7	333189_KDDPVTNLNNAFEVAEK_3	-1	10000	17932_KDDPVTNLNNAFEVAEK_3	0	1/O43707	y6/0.00	KDDPVTNLNNAFEVAEK	3	light	1/O43707	y	1	6
635.318	770.368	51.7	333191_KDDPVTNLNNAFEVAEK_3	-1	6930.1	17932_KDDPVTNLNNAFEVAEK_3	0	1/O43707	b7/0.00,b14-18^2/-0.00	KDDPVTNLNNAFEVAEK	3	light	1/O43707	b	1	7
635.318	555.277	51.7	333182_KDDPVTNLNNAFEVAEK_3	-1	5694.4	17932_KDDPVTNLNNAFEVAEK_3	0	1/O43707	b5/0.00	KDDPVTNLNNAFEVAEK	3	light	1/O43707	b	1	5
635.318	793.409	51.7	333192_KDDPVTNLNNAFEVAEK_3	-1	5505.3	17932_KDDPVTNLNNAFEVAEK_3	0	1/O43707	y7/0.00	KDDPVTNLNNAFEVAEK	3	light	1/O43707	y	1	7
635.318	1021.49	51.7	333201_KDDPVTNLNNAFEVAEK_3	-1	4985.4	17932_KDDPVTNLNNAFEVAEK_3	0	1/O43707	y9/0.01	KDDPVTNLNNAFEVAEK	3	light	1/O43707	y	1	9
635.318	907.452	51.7	333197_KDDPVTNLNNAFEVAEK_3	-1	4799.7	17932_KDDPVTNLNNAFEVAEK_3	0	1/O43707	y8/0.01	KDDPVTNLNNAFEVAEK	3	light	1/O43707	y	1	8
928.847	1383.59	85.2685	345479_KHEAFESDLAAHQDRVEQIAAIAQELNELDYYDSHNVNTR_5	-1	10000	18463_KHEAFESDLAAHQDRVEQIAAIAQELNELDYYDSHNVNTR_5	0	1/O43707	y11/0.03	KHEAFESDLAAHQDRVEQIAAIAQELNELDYYDSHNVNTR	5	light	1/O43707	y	1	11
928.847	942.439	85.2685	345459_KHEAFESDLAAHQDRVEQIAAIAQELNELDYYDSHNVNTR_5	-1	8592.5	18463_KHEAFESDLAAHQDRVEQIAAIAQELNELDYYDSHNVNTR_5	0	1/O43707	y8/0.02,y33-45^4/-0.00	KHEAFESDLAAHQDRVEQIAAIAQELNELDYYDSHNVNTR	5	light	1/O43707	y	1	8
928.847	1174.07	85.2685	345473_KHEAFESDLAAHQDRVEQIAAIAQELNELDYYDSHNVNTR_5	-1	8540.4	18463_KHEAFESDLAAHQDRVEQIAAIAQELNELDYYDSHNVNTR_5	0	1/O43707	b21^2/0.03	KHEAFESDLAAHQDRVEQIAAIAQELNELDYYDSHNVNTR	5	light	1/O43707	b	2	21
928.847	1268.57	85.2685	345478_KHEAFESDLAAHQDRVEQIAAIAQELNELDYYDSHNVNTR_5	-1	7761	18463_KHEAFESDLAAHQDRVEQIAAIAQELNELDYYDSHNVNTR_5	0	1/O43707	y10/0.02	KHEAFESDLAAHQDRVEQIAAIAQELNELDYYDSHNVNTR	5	light	1/O43707	y	1	10
928.847	1105.5	85.2685	345469_KHEAFESDLAAHQDRVEQIAAIAQELNELDYYDSHNVNTR_5	-1	7298	18463_KHEAFESDLAAHQDRVEQIAAIAQELNELDYYDSHNVNTR_5	0	1/O43707	y9/0.01	KHEAFESDLAAHQDRVEQIAAIAQELNELDYYDSHNVNTR	5	light	1/O43707	y	1	9
928.847	827.412	85.2685	345456_KHEAFESDLAAHQDRVEQIAAIAQELNELDYYDSHNVNTR_5	-1	6969.5	18463_KHEAFESDLAAHQDRVEQIAAIAQELNELDYYDSHNVNTR_5	0	1/O43707	y7/0.01	KHEAFESDLAAHQDRVEQIAAIAQELNELDYYDSHNVNTR	5	light	1/O43707	y	1	7
774.207	942.439	85.3	345497_KHEAFESDLAAHQDRVEQIAAIAQELNELDYYDSHNVNTR_6	-1	10000	18464_KHEAFESDLAAHQDRVEQIAAIAQELNELDYYDSHNVNTR_6	0	1/O43707	y8/0.00,y33-45^4/-0.01	KHEAFESDLAAHQDRVEQIAAIAQELNELDYYDSHNVNTR	6	light	1/O43707	y	1	8
774.207	1105.5	85.3	345501_KHEAFESDLAAHQDRVEQIAAIAQELNELDYYDSHNVNTR_6	-1	9406	18464_KHEAFESDLAAHQDRVEQIAAIAQELNELDYYDSHNVNTR_6	0	1/O43707	y9/0.01	KHEAFESDLAAHQDRVEQIAAIAQELNELDYYDSHNVNTR	6	light	1/O43707	y	1	9
774.207	827.412	85.3	345494_KHEAFESDLAAHQDRVEQIAAIAQELNELDYYDSHNVNTR_6	-1	9267.8	18464_KHEAFESDLAAHQDRVEQIAAIAQELNELDYYDSHNVNTR_6	0	1/O43707	y7/0.01	KHEAFESDLAAHQDRVEQIAAIAQELNELDYYDSHNVNTR	6	light	1/O43707	y	1	7
774.207	603.321	85.3	345484_KHEAFESDLAAHQDRVEQIAAIAQELNELDYYDSHNVNTR_6	-1	9092	18464_KHEAFESDLAAHQDRVEQIAAIAQELNELDYYDSHNVNTR_6	0	1/O43707	y5/0.00,y15-45^3/0.04	KHEAFESDLAAHQDRVEQIAAIAQELNELDYYDSHNVNTR	6	light	1/O43707	y	1	5
774.207	740.38	85.3	345491_KHEAFESDLAAHQDRVEQIAAIAQELNELDYYDSHNVNTR_6	-1	7451.1	18464_KHEAFESDLAAHQDRVEQIAAIAQELNELDYYDSHNVNTR_6	0	1/O43707	y6/0.00	KHEAFESDLAAHQDRVEQIAAIAQELNELDYYDSHNVNTR	6	light	1/O43707	y	1	6
774.207	1268.57	85.3	345506_KHEAFESDLAAHQDRVEQIAAIAQELNELDYYDSHNVNTR_6	-1	6653.9	18464_KHEAFESDLAAHQDRVEQIAAIAQELNELDYYDSHNVNTR_6	0	1/O43707	y10/0.02	KHEAFESDLAAHQDRVEQIAAIAQELNELDYYDSHNVNTR	6	light	1/O43707	y	1	10
698.41	925.049	104.45	431077_LMLLLEVISGERLPKPER_3	-1	10000	22732_LMLLLEVISGERLPKPER_3	0	1/O43707	y16^2/0.00	LMLLLEVISGERLPKPER	3	light	1/O43707	y	2	16
698.41	811.965	104.45	431073_LMLLLEVISGERLPKPER_3	-1	8834.7	22732_LMLLLEVISGERLPKPER_3	0	1/O43707	y14^2/0.00	LMLLLEVISGERLPKPER	3	light	1/O43707	y	2	14
698.41	868.507	104.45	431075_LMLLLEVISGERLPKPER_3	-1	6911.9	22732_LMLLLEVISGERLPKPER_3	0	1/O43707	y15^2/0.01	LMLLLEVISGERLPKPER	3	light	1/O43707	y	2	15
698.41	755.423	104.45	431071_LMLLLEVISGERLPKPER_3	-1	5149.3	22732_LMLLLEVISGERLPKPER_3	0	1/O43707	y13^2/0.00	LMLLLEVISGERLPKPER	3	light	1/O43707	y	2	13
698.41	690.902	104.45	431067_LMLLLEVISGERLPKPER_3	-1	4042.3	22732_LMLLLEVISGERLPKPER_3	0	1/O43707	y12^2/0.00	LMLLLEVISGERLPKPER	3	light	1/O43707	y	2	12
698.41	990.569	104.45	431078_LMLLLEVISGERLPKPER_3	-1	1915.5	22732_LMLLLEVISGERLPKPER_3	0	1/O43707	y17^2/0.01	LMLLLEVISGERLPKPER	3	light	1/O43707	y	2	17
703.742	925.049	86.764	431097_LM(UniMod:35)LLLEVISGERLPKPER_3	-1	10000	22733_LM(UniMod:35)LLLEVISGERLPKPER_3	0	1/O43707	y16^2/0.01	LM(UniMod:35)LLLEVISGERLPKPER	3	light	1/O43707	y	2	16
703.742	811.965	86.764	431093_LM(UniMod:35)LLLEVISGERLPKPER_3	-1	9481.8	22733_LM(UniMod:35)LLLEVISGERLPKPER_3	0	1/O43707	y14^2/0.01	LM(UniMod:35)LLLEVISGERLPKPER	3	light	1/O43707	y	2	14
703.742	868.507	86.764	431094_LM(UniMod:35)LLLEVISGERLPKPER_3	-1	7881.1	22733_LM(UniMod:35)LLLEVISGERLPKPER_3	0	1/O43707	y15^2/0.01	LM(UniMod:35)LLLEVISGERLPKPER	3	light	1/O43707	y	2	15
703.742	755.423	86.764	431091_LM(UniMod:35)LLLEVISGERLPKPER_3	-1	6148.8	22733_LM(UniMod:35)LLLEVISGERLPKPER_3	0	1/O43707	y13^2/0.00	LM(UniMod:35)LLLEVISGERLPKPER	3	light	1/O43707	y	2	13
703.742	878.547	86.764	431095_LM(UniMod:35)LLLEVISGERLPKPER_3	-1	2931.9	22733_LM(UniMod:35)LLLEVISGERLPKPER_3	0	1/O43707	y7-17/-0.03	LM(UniMod:35)LLLEVISGERLPKPER	3	light	1/O43707	y-17	1	7
703.742	1264.73	86.764	431102_LM(UniMod:35)LLLEVISGERLPKPER_3	-1	2904.5	22733_LM(UniMod:35)LLLEVISGERLPKPER_3	0	1/O43707	y11-17/0.02	LM(UniMod:35)LLLEVISGERLPKPER	3	light	1/O43707	y-17	1	11
524.059	811.965	104.4	431111_LMLLLEVISGERLPKPER_4	-1	10000	22734_LMLLLEVISGERLPKPER_4	0	1/O43707	y14^2/0.01	LMLLLEVISGERLPKPER	4	light	1/O43707	y	2	14
524.059	755.423	104.4	431110_LMLLLEVISGERLPKPER_4	-1	7421	22734_LMLLLEVISGERLPKPER_4	0	1/O43707	y13^2/0.01	LMLLLEVISGERLPKPER	4	light	1/O43707	y	2	13
524.059	584.825	104.4	431105_LMLLLEVISGERLPKPER_4	-1	5743.4	22734_LMLLLEVISGERLPKPER_4	0	1/O43707	y10^2/0.00	LMLLLEVISGERLPKPER	4	light	1/O43707	y	2	10
524.059	690.902	104.4	431109_LMLLLEVISGERLPKPER_4	-1	4853.2	22734_LMLLLEVISGERLPKPER_4	0	1/O43707	y12^2/0.01	LMLLLEVISGERLPKPER	4	light	1/O43707	y	2	12
524.059	641.367	104.4	431108_LMLLLEVISGERLPKPER_4	-1	4818.1	22734_LMLLLEVISGERLPKPER_4	0	1/O43707	y11^2/0.00	LMLLLEVISGERLPKPER	4	light	1/O43707	y	2	11
524.059	868.507	104.4	431112_LMLLLEVISGERLPKPER_4	-1	4221.5	22734_LMLLLEVISGERLPKPER_4	0	1/O43707	y15^2/0.01	LMLLLEVISGERLPKPER	4	light	1/O43707	y	2	15
528.058	584.825	86.8	431119_LM(UniMod:35)LLLEVISGERLPKPER_4	-1	10000	22735_LM(UniMod:35)LLLEVISGERLPKPER_4	0	1/O43707	y10^2/0.00,b11-46^2/-0.01	LM(UniMod:35)LLLEVISGERLPKPER	4	light	1/O43707	y	2	10
528.058	641.367	86.8	431123_LM(UniMod:35)LLLEVISGERLPKPER_4	-1	6385	22735_LM(UniMod:35)LLLEVISGERLPKPER_4	0	1/O43707	y11^2/0.00	LM(UniMod:35)LLLEVISGERLPKPER	4	light	1/O43707	y	2	11
528.058	811.965	86.8	431131_LM(UniMod:35)LLLEVISGERLPKPER_4	-1	4626.7	22735_LM(UniMod:35)LLLEVISGERLPKPER_4	0	1/O43707	y14^2/0.01	LM(UniMod:35)LLLEVISGERLPKPER	4	light	1/O43707	y	2	14
528.058	755.423	86.8	431129_LM(UniMod:35)LLLEVISGERLPKPER_4	-1	3563.3	22735_LM(UniMod:35)LLLEVISGERLPKPER_4	0	1/O43707	y13^2/0.01	LM(UniMod:35)LLLEVISGERLPKPER	4	light	1/O43707	y	2	13
528.058	690.902	86.8	431125_LM(UniMod:35)LLLEVISGERLPKPER_4	-1	3193	22735_LM(UniMod:35)LLLEVISGERLPKPER_4	0	1/O43707	y12^2/0.00	LM(UniMod:35)LLLEVISGERLPKPER	4	light	1/O43707	y	2	12
528.058	626.362	86.8	431122_LM(UniMod:35)LLLEVISGERLPKPER_4	-1	2543.9	22735_LM(UniMod:35)LLLEVISGERLPKPER_4	0	1/O43707	y5/0.00	LM(UniMod:35)LLLEVISGERLPKPER	4	light	1/O43707	y	1	5
960.507	799.467	46.3	448743_LSGSNPYTTVTPQIINSK_2	-1	10000	23619_LSGSNPYTTVTPQIINSK_2	0	1/O43707	y7/0.01	LSGSNPYTTVTPQIINSK	2	light	1/O43707	y	1	7
960.507	1461.79	46.3	448753_LSGSNPYTTVTPQIINSK_2	-1	7832.1	23619_LSGSNPYTTVTPQIINSK_2	0	1/O43707	y13/0.02	LSGSNPYTTVTPQIINSK	2	light	1/O43707	y	1	13
960.507	900.515	46.3	448745_LSGSNPYTTVTPQIINSK_2	-1	6783.2	23619_LSGSNPYTTVTPQIINSK_2	0	1/O43707	y8/0.01	LSGSNPYTTVTPQIINSK	2	light	1/O43707	y	1	8
960.507	1201.68	46.3	448750_LSGSNPYTTVTPQIINSK_2	-1	4999.4	23619_LSGSNPYTTVTPQIINSK_2	0	1/O43707	y11/0.01	LSGSNPYTTVTPQIINSK	2	light	1/O43707	y	1	11
960.507	1100.63	46.3	448747_LSGSNPYTTVTPQIINSK_2	-1	4477.3	23619_LSGSNPYTTVTPQIINSK_2	0	1/O43707	y10/0.01	LSGSNPYTTVTPQIINSK	2	light	1/O43707	y	1	10
960.507	461.272	46.3	448739_LSGSNPYTTVTPQIINSK_2	-1	3561.8	23619_LSGSNPYTTVTPQIINSK_2	0	1/O43707	y4/0.00	LSGSNPYTTVTPQIINSK	2	light	1/O43707	y	1	4
640.674	799.467	46.3	448773_LSGSNPYTTVTPQIINSK_3	-1	10000	23620_LSGSNPYTTVTPQIINSK_3	0	1/O43707	y7/0.01	LSGSNPYTTVTPQIINSK	3	light	1/O43707	y	1	7
640.674	900.515	46.3	448776_LSGSNPYTTVTPQIINSK_3	-1	4155.8	23620_LSGSNPYTTVTPQIINSK_3	0	1/O43707	y8/0.01	LSGSNPYTTVTPQIINSK	3	light	1/O43707	y	1	8
640.674	903.431	46.3	448777_LSGSNPYTTVTPQIINSK_3	-1	2303.9	23620_LSGSNPYTTVTPQIINSK_3	0	1/O43707	b9-18/0.01	LSGSNPYTTVTPQIINSK	3	light	1/O43707	b-18	1	9
640.674	574.356	46.3	448765_LSGSNPYTTVTPQIINSK_3	-1	2223.1	23620_LSGSNPYTTVTPQIINSK_3	0	1/O43707	y5/0.00	LSGSNPYTTVTPQIINSK	3	light	1/O43707	y	1	5
640.674	461.272	46.3	448762_LSGSNPYTTVTPQIINSK_3	-1	2180.1	23620_LSGSNPYTTVTPQIINSK_3	0	1/O43707	y4/0.00	LSGSNPYTTVTPQIINSK	3	light	1/O43707	y	1	4
640.674	400.237	46.3	448755_LSGSNPYTTVTPQIINSK_3	-1	1994.5	23620_LSGSNPYTTVTPQIINSK_3	0	1/O43707	y7^2/-0.00	LSGSNPYTTVTPQIINSK	3	light	1/O43707	y	2	7
788.413	1242.68	56.2	448812_LSGSNPYTTVTPQIINSKWEK_3	-1	10000	23621_LSGSNPYTTVTPQIINSKWEK_3	0	1/O43707	y10/0.01	LSGSNPYTTVTPQIINSKWEK	3	light	1/O43707	y	1	10
788.413	904.489	56.2	448801_LSGSNPYTTVTPQIINSKWEK_3	-1	5817.3	23621_LSGSNPYTTVTPQIINSKWEK_3	0	1/O43707	y7/0.01,y15^2/0.01	LSGSNPYTTVTPQIINSKWEK	3	light	1/O43707	y	1	7
788.413	1343.73	56.2	448814_LSGSNPYTTVTPQIINSKWEK_3	-1	3973.1	23621_LSGSNPYTTVTPQIINSKWEK_3	0	1/O43707	y11/0.02	LSGSNPYTTVTPQIINSKWEK	3	light	1/O43707	y	1	11
788.413	1017.57	56.2	448805_LSGSNPYTTVTPQIINSKWEK_3	-1	3234.9	23621_LSGSNPYTTVTPQIINSKWEK_3	0	1/O43707	y8/0.02	LSGSNPYTTVTPQIINSKWEK	3	light	1/O43707	y	1	8
788.413	953.009	56.2	448803_LSGSNPYTTVTPQIINSKWEK_3	-1	3180.5	23621_LSGSNPYTTVTPQIINSKWEK_3	0	1/O43707	y16^2/0.01	LSGSNPYTTVTPQIINSKWEK	3	light	1/O43707	y	2	16
788.413	621.846	56.2	448793_LSGSNPYTTVTPQIINSKWEK_3	-1	2333.2	23621_LSGSNPYTTVTPQIINSKWEK_3	0	1/O43707	y10^2/0.00	LSGSNPYTTVTPQIINSKWEK	3	light	1/O43707	y	2	10
757.907	1102.54	46.8	464224_LVSIGAEEIVDGNAK_2	-1	10000	24461_LVSIGAEEIVDGNAK_2	0	1/O43707	y11/0.01	LVSIGAEEIVDGNAK	2	light	1/O43707	y	1	11
757.907	1302.65	46.8	464226_LVSIGAEEIVDGNAK_2	-1	5419.5	24461_LVSIGAEEIVDGNAK_2	0	1/O43707	y13/0.02	LVSIGAEEIVDGNAK	2	light	1/O43707	y	1	13
757.907	603.31	46.8	464216_LVSIGAEEIVDGNAK_2	-1	3181.4	24461_LVSIGAEEIVDGNAK_2	0	1/O43707	y6/0.00	LVSIGAEEIVDGNAK	2	light	1/O43707	y	1	6
757.907	974.479	46.8	464221_LVSIGAEEIVDGNAK_2	-1	3117.8	24461_LVSIGAEEIVDGNAK_2	0	1/O43707	y9/0.01	LVSIGAEEIVDGNAK	2	light	1/O43707	y	1	9
757.907	504.241	46.8	464215_LVSIGAEEIVDGNAK_2	-1	2933.6	24461_LVSIGAEEIVDGNAK_2	0	1/O43707	y5/0.00	LVSIGAEEIVDGNAK	2	light	1/O43707	y	1	5
757.907	1045.52	46.8	464222_LVSIGAEEIVDGNAK_2	-1	2555.4	24461_LVSIGAEEIVDGNAK_2	0	1/O43707	y10/0.02	LVSIGAEEIVDGNAK	2	light	1/O43707	y	1	10
896.932	763.398	48.3	470472_MAPYQGPDAVPGALDYK_2	-1	10000	24824_MAPYQGPDAVPGALDYK_2	0	1/O43707	y7/0.00	MAPYQGPDAVPGALDYK	2	light	1/O43707	y	1	7
896.932	1202.61	48.3	470482_MAPYQGPDAVPGALDYK_2	-1	3402.6	24824_MAPYQGPDAVPGALDYK_2	0	1/O43707	y12/0.01	MAPYQGPDAVPGALDYK	2	light	1/O43707	y	1	12
896.932	1145.58	48.3	470480_MAPYQGPDAVPGALDYK_2	-1	1751.9	24824_MAPYQGPDAVPGALDYK_2	0	1/O43707	y11/0.01	MAPYQGPDAVPGALDYK	2	light	1/O43707	y	1	11
896.932	795.894	48.3	470474_MAPYQGPDAVPGALDYK_2	-1	1200.4	24824_MAPYQGPDAVPGALDYK_2	0	1/O43707	y15^2/0.01	MAPYQGPDAVPGALDYK	2	light	1/O43707	y	2	15
896.932	425.203	48.3	470463_MAPYQGPDAVPGALDYK_2	-1	1009.1	24824_MAPYQGPDAVPGALDYK_2	0	1/O43707	y3/0.00	MAPYQGPDAVPGALDYK	2	light	1/O43707	y	1	3
896.932	862.467	48.3	470476_MAPYQGPDAVPGALDYK_2	-1	957.9	24824_MAPYQGPDAVPGALDYK_2	0	1/O43707	y8/0.01	MAPYQGPDAVPGALDYK	2	light	1/O43707	y	1	8
904.93	763.398	41.4	470500_M(UniMod:35)APYQGPDAVPGALDYK_2	-1	10000	24825_M(UniMod:35)APYQGPDAVPGALDYK_2	0	1/O43707	y7/0.00	M(UniMod:35)APYQGPDAVPGALDYK	2	light	1/O43707	y	1	7
904.93	1202.61	41.4	470508_M(UniMod:35)APYQGPDAVPGALDYK_2	-1	2696.7	24825_M(UniMod:35)APYQGPDAVPGALDYK_2	0	1/O43707	y12/0.01	M(UniMod:35)APYQGPDAVPGALDYK	2	light	1/O43707	y	1	12
904.93	1145.58	41.4	470506_M(UniMod:35)APYQGPDAVPGALDYK_2	-1	1547.2	24825_M(UniMod:35)APYQGPDAVPGALDYK_2	0	1/O43707	y11/0.01	M(UniMod:35)APYQGPDAVPGALDYK	2	light	1/O43707	y	1	11
904.93	795.894	41.4	470501_M(UniMod:35)APYQGPDAVPGALDYK_2	-1	1009.9	24825_M(UniMod:35)APYQGPDAVPGALDYK_2	0	1/O43707	y15^2/0.01	M(UniMod:35)APYQGPDAVPGALDYK	2	light	1/O43707	y	2	15
904.93	1313.66	41.4	470509_M(UniMod:35)APYQGPDAVPGALDYK_2	-1	931.1	24825_M(UniMod:35)APYQGPDAVPGALDYK_2	0	1/O43707	y13-17/0.01	M(UniMod:35)APYQGPDAVPGALDYK	2	light	1/O43707	y-17	1	13
904.93	425.203	41.4	470489_M(UniMod:35)APYQGPDAVPGALDYK_2	-1	890.4	24825_M(UniMod:35)APYQGPDAVPGALDYK_2	0	1/O43707	y3/0.00	M(UniMod:35)APYQGPDAVPGALDYK	2	light	1/O43707	y	1	3
598.291	763.398	48.3	470518_MAPYQGPDAVPGALDYK_3	-1	10000	24826_MAPYQGPDAVPGALDYK_3	0	1/O43707	y7/0.01	MAPYQGPDAVPGALDYK	3	light	1/O43707	y	1	7
598.291	931.398	48.3	470521_MAPYQGPDAVPGALDYK_3	-1	3022.1	24826_MAPYQGPDAVPGALDYK_3	0	1/O43707	b9/0.01	MAPYQGPDAVPGALDYK	3	light	1/O43707	b	1	9
598.291	666.346	48.3	470517_MAPYQGPDAVPGALDYK_3	-1	1456.1	24826_MAPYQGPDAVPGALDYK_3	0	1/O43707	y6/0.01	MAPYQGPDAVPGALDYK	3	light	1/O43707	y	1	6
598.291	860.361	48.3	470519_MAPYQGPDAVPGALDYK_3	-1	986.9	24826_MAPYQGPDAVPGALDYK_3	0	1/O43707	b8/0.01	MAPYQGPDAVPGALDYK	3	light	1/O43707	b	1	8
598.291	648.281	48.3	470516_MAPYQGPDAVPGALDYK_3	-1	846.4	24826_MAPYQGPDAVPGALDYK_3	0	1/O43707	b6/0.01,y6-18/-0.05,y13-35^2/-0.03	MAPYQGPDAVPGALDYK	3	light	1/O43707	b	1	6
598.291	408.203	48.3	470513_MAPYQGPDAVPGALDYK_3	-1	759.8	24826_MAPYQGPDAVPGALDYK_3	0	1/O43707	y3-17/0.05,b8-45^2/0.05	MAPYQGPDAVPGALDYK	3	light	1/O43707	y-17	1	3
908.941	1029.53	46.3	481788_MLDAEDIVNTARPDEK_2	-1	9254.2	25453_MLDAEDIVNTARPDEK_2	0	1/O43707	y9/0.01	MLDAEDIVNTARPDEK	2	light	1/O43707	y	1	9
908.941	930.464	46.3	481786_MLDAEDIVNTARPDEK_2	-1	8120.7	25453_MLDAEDIVNTARPDEK_2	0	1/O43707	y8/0.01	MLDAEDIVNTARPDEK	2	light	1/O43707	y	1	8
908.941	1257.64	46.3	481794_MLDAEDIVNTARPDEK_2	-1	6503.5	25453_MLDAEDIVNTARPDEK_2	0	1/O43707	y11/0.02	MLDAEDIVNTARPDEK	2	light	1/O43707	y	1	11
908.941	1142.62	46.3	481791_MLDAEDIVNTARPDEK_2	-1	5042.8	25453_MLDAEDIVNTARPDEK_2	0	1/O43707	y10/0.02	MLDAEDIVNTARPDEK	2	light	1/O43707	y	1	10
908.941	1572.75	46.3	481802_MLDAEDIVNTARPDEK_2	-1	4482.1	25453_MLDAEDIVNTARPDEK_2	0	1/O43707	y14/0.03	MLDAEDIVNTARPDEK	2	light	1/O43707	y	1	14
908.941	1386.69	46.3	481797_MLDAEDIVNTARPDEK_2	-1	3983.7	25453_MLDAEDIVNTARPDEK_2	0	1/O43707	y12/0.02	MLDAEDIVNTARPDEK	2	light	1/O43707	y	1	12
606.296	786.879	46.3	481814_MLDAEDIVNTARPDEK_3	-1	10000	25454_MLDAEDIVNTARPDEK_3	0	1/O43707	y14^2/0.01	MLDAEDIVNTARPDEK	3	light	1/O43707	y	2	14
606.296	930.464	46.3	481819_MLDAEDIVNTARPDEK_3	-1	9605.7	25454_MLDAEDIVNTARPDEK_3	0	1/O43707	y8/0.01	MLDAEDIVNTARPDEK	3	light	1/O43707	y	1	8
606.296	1029.53	46.3	481822_MLDAEDIVNTARPDEK_3	-1	9105.7	25454_MLDAEDIVNTARPDEK_3	0	1/O43707	y9/0.01	MLDAEDIVNTARPDEK	3	light	1/O43707	y	1	9
606.296	843.421	46.3	481816_MLDAEDIVNTARPDEK_3	-1	3690.3	25454_MLDAEDIVNTARPDEK_3	0	1/O43707	y15^2/0.01,b8-44/0.00	MLDAEDIVNTARPDEK	3	light	1/O43707	y	2	15
606.296	816.421	46.3	481815_MLDAEDIVNTARPDEK_3	-1	2975.4	25454_MLDAEDIVNTARPDEK_3	0	1/O43707	y7/0.00	MLDAEDIVNTARPDEK	3	light	1/O43707	y	1	7
606.296	729.365	46.3	481812_MLDAEDIVNTARPDEK_3	-1	2744.2	25454_MLDAEDIVNTARPDEK_3	0	1/O43707	y13^2/0.00	MLDAEDIVNTARPDEK	3	light	1/O43707	y	2	13
611.628	930.464	35.9	481849_M(UniMod:35)LDAEDIVNTARPDEK_3	-1	4407.2	25455_M(UniMod:35)LDAEDIVNTARPDEK_3	0	1/O43707	y8/0.01	M(UniMod:35)LDAEDIVNTARPDEK	3	light	1/O43707	y	1	8
611.628	1029.53	35.9	481851_M(UniMod:35)LDAEDIVNTARPDEK_3	-1	3218.2	25455_M(UniMod:35)LDAEDIVNTARPDEK_3	0	1/O43707	y9/0.01	M(UniMod:35)LDAEDIVNTARPDEK	3	light	1/O43707	y	1	9
611.628	786.879	35.9	481843_M(UniMod:35)LDAEDIVNTARPDEK_3	-1	2881.5	25455_M(UniMod:35)LDAEDIVNTARPDEK_3	0	1/O43707	y14^2/0.00	M(UniMod:35)LDAEDIVNTARPDEK	3	light	1/O43707	y	2	14
611.628	816.421	35.9	481844_M(UniMod:35)LDAEDIVNTARPDEK_3	-1	1986.1	25455_M(UniMod:35)LDAEDIVNTARPDEK_3	0	1/O43707	y7/0.02	M(UniMod:35)LDAEDIVNTARPDEK	3	light	1/O43707	y	1	7
611.628	729.365	35.9	481840_M(UniMod:35)LDAEDIVNTARPDEK_3	-1	1705.9	25455_M(UniMod:35)LDAEDIVNTARPDEK_3	0	1/O43707	y13^2/0.02	M(UniMod:35)LDAEDIVNTARPDEK	3	light	1/O43707	y	2	13
611.628	715.373	35.9	481839_M(UniMod:35)LDAEDIVNTARPDEK_3	-1	1515.8	25455_M(UniMod:35)LDAEDIVNTARPDEK_3	0	1/O43707	y6/0.00	M(UniMod:35)LDAEDIVNTARPDEK	3	light	1/O43707	y	1	6
454.974	515.27	46.3096	481859_MLDAEDIVNTARPDEK_4	-1	7243.3	25456_MLDAEDIVNTARPDEK_4	0	1/O43707	y9^2/0.00	MLDAEDIVNTARPDEK	4	light	1/O43707	y	2	9
454.974	675.265	46.3096	481866_MLDAEDIVNTARPDEK_4	-1	4092.2	25456_MLDAEDIVNTARPDEK_4	0	1/O43707	b6/0.01	MLDAEDIVNTARPDEK	4	light	1/O43707	b	1	6
454.974	465.736	46.3096	481858_MLDAEDIVNTARPDEK_4	-1	3511.6	25456_MLDAEDIVNTARPDEK_4	0	1/O43707	y8^2/0.00	MLDAEDIVNTARPDEK	4	light	1/O43707	y	2	8
454.974	431.196	46.3096	481856_MLDAEDIVNTARPDEK_4	-1	2892.4	25456_MLDAEDIVNTARPDEK_4	0	1/O43707	b4/-0.02	MLDAEDIVNTARPDEK	4	light	1/O43707	b	1	4
454.974	571.812	46.3096	481861_MLDAEDIVNTARPDEK_4	-1	2321	25456_MLDAEDIVNTARPDEK_4	0	1/O43707	y10^2/0.00	MLDAEDIVNTARPDEK	4	light	1/O43707	y	2	10
454.974	715.373	46.3096	481867_MLDAEDIVNTARPDEK_4	-1	1899.3	25456_MLDAEDIVNTARPDEK_4	0	1/O43707	y6/0.01	MLDAEDIVNTARPDEK	4	light	1/O43707	y	1	6
666.983	854.437	40.7	493474_MVSDINNGWQHLEQAEK_3	-1	4063.6	26112_MVSDINNGWQHLEQAEK_3	0	1/O43707	y7/0.01	MVSDINNGWQHLEQAEK	3	light	1/O43707	y	1	7
666.983	1225.6	40.7	493479_MVSDINNGWQHLEQAEK_3	-1	3290.9	26112_MVSDINNGWQHLEQAEK_3	0	1/O43707	y10/0.01	MVSDINNGWQHLEQAEK	3	light	1/O43707	y	1	10
666.983	876.416	40.7	493475_MVSDINNGWQHLEQAEK_3	-1	2682.6	26112_MVSDINNGWQHLEQAEK_3	0	1/O43707	y15-17^2/0.01	MVSDINNGWQHLEQAEK	3	light	1/O43707	y-17	2	15
666.983	604.294	40.7	493469_MVSDINNGWQHLEQAEK_3	-1	2648.2	26112_MVSDINNGWQHLEQAEK_3	0	1/O43707	y5/0.00,y10-18^2/-0.00	MVSDINNGWQHLEQAEK	3	light	1/O43707	y	1	5
666.983	613.302	40.7	493470_MVSDINNGWQHLEQAEK_3	-1	2631.4	26112_MVSDINNGWQHLEQAEK_3	0	1/O43707	y10^2/0.00	MVSDINNGWQHLEQAEK	3	light	1/O43707	y	2	10
666.983	717.378	40.7	493471_MVSDINNGWQHLEQAEK_3	-1	2451	26112_MVSDINNGWQHLEQAEK_3	0	1/O43707	y6/0.00	MVSDINNGWQHLEQAEK	3	light	1/O43707	y	1	6
743.383	1272.65	53.5	522401_NVNVQNFHISWK_2	-1	10000	27761_NVNVQNFHISWK_2	0	1/O43707	y10/0.01	NVNVQNFHISWK	2	light	1/O43707	y	1	10
743.383	1059.54	53.5	522393_NVNVQNFHISWK_2	-1	7126.7	27761_NVNVQNFHISWK_2	0	1/O43707	y8/0.01	NVNVQNFHISWK	2	light	1/O43707	y	1	8
743.383	420.224	53.5	522379_NVNVQNFHISWK_2	-1	6720.1	27761_NVNVQNFHISWK_2	0	1/O43707	y3/-0.00	NVNVQNFHISWK	2	light	1/O43707	y	1	3
743.383	931.478	53.5	522388_NVNVQNFHISWK_2	-1	6183.8	27761_NVNVQNFHISWK_2	0	1/O43707	y7/0.00	NVNVQNFHISWK	2	light	1/O43707	y	1	7
743.383	1158.61	53.5	522398_NVNVQNFHISWK_2	-1	4893.3	27761_NVNVQNFHISWK_2	0	1/O43707	y9/0.01	NVNVQNFHISWK	2	light	1/O43707	y	1	9
743.383	670.367	53.5	522384_NVNVQNFHISWK_2	-1	4879.6	27761_NVNVQNFHISWK_2	0	1/O43707	y5/0.00,b11^2/0.04	NVNVQNFHISWK	2	light	1/O43707	y	1	5
495.925	636.828	53.5	522410_NVNVQNFHISWK_3	-1	10000	27762_NVNVQNFHISWK_3	0	1/O43707	y10^2/0.00	NVNVQNFHISWK	3	light	1/O43707	y	2	10
495.925	1059.54	53.5	522418_NVNVQNFHISWK_3	-1	6408.1	27762_NVNVQNFHISWK_3	0	1/O43707	y8/0.01	NVNVQNFHISWK	3	light	1/O43707	y	1	8
495.925	931.478	53.5	522415_NVNVQNFHISWK_3	-1	6039	27762_NVNVQNFHISWK_3	0	1/O43707	y7/0.01	NVNVQNFHISWK	3	light	1/O43707	y	1	7
495.925	420.224	53.5	522402_NVNVQNFHISWK_3	-1	4632	27762_NVNVQNFHISWK_3	0	1/O43707	y3/0.00	NVNVQNFHISWK	3	light	1/O43707	y	1	3
495.925	533.308	53.5	522407_NVNVQNFHISWK_3	-1	4371.7	27762_NVNVQNFHISWK_3	0	1/O43707	y4/0.00	NVNVQNFHISWK	3	light	1/O43707	y	1	4
495.925	670.367	53.5	522411_NVNVQNFHISWK_3	-1	3722.5	27762_NVNVQNFHISWK_3	0	1/O43707	y5/0.00,b11^2/0.04	NVNVQNFHISWK	3	light	1/O43707	y	1	5
887.468	829.457	60.9	530522_QFASQANVVGPWIQTK_2	-1	10000	28172_QFASQANVVGPWIQTK_2	0	1/O43707	y7/0.00	QFASQANVVGPWIQTK	2	light	1/O43707	y	1	7
887.468	928.525	60.9	530524_QFASQANVVGPWIQTK_2	-1	5722	28172_QFASQANVVGPWIQTK_2	0	1/O43707	y8/0.01	QFASQANVVGPWIQTK	2	light	1/O43707	y	1	8
887.468	1212.67	60.9	530528_QFASQANVVGPWIQTK_2	-1	3735.7	28172_QFASQANVVGPWIQTK_2	0	1/O43707	y11/0.02	QFASQANVVGPWIQTK	2	light	1/O43707	y	1	11
887.468	772.435	60.9	530519_QFASQANVVGPWIQTK_2	-1	3474.3	28172_QFASQANVVGPWIQTK_2	0	1/O43707	y6/0.00	QFASQANVVGPWIQTK	2	light	1/O43707	y	1	6
887.468	1141.64	60.9	530527_QFASQANVVGPWIQTK_2	-1	3168.4	28172_QFASQANVVGPWIQTK_2	0	1/O43707	y10/0.01	QFASQANVVGPWIQTK	2	light	1/O43707	y	1	10
887.468	1427.76	60.9	530532_QFASQANVVGPWIQTK_2	-1	2512.6	28172_QFASQANVVGPWIQTK_2	0	1/O43707	y13/0.02	QFASQANVVGPWIQTK	2	light	1/O43707	y	1	13
591.981	829.457	60.9452	530553_QFASQANVVGPWIQTK_3	-1	10000	28173_QFASQANVVGPWIQTK_3	0	1/O43707	y7/0.00	QFASQANVVGPWIQTK	3	light	1/O43707	y	1	7
591.981	928.525	60.9452	530556_QFASQANVVGPWIQTK_3	-1	5638.5	28173_QFASQANVVGPWIQTK_3	0	1/O43707	y8/0.01	QFASQANVVGPWIQTK	3	light	1/O43707	y	1	8
591.981	772.435	60.9452	530550_QFASQANVVGPWIQTK_3	-1	4091.7	28173_QFASQANVVGPWIQTK_3	0	1/O43707	y6/0.01	QFASQANVVGPWIQTK	3	light	1/O43707	y	1	6
591.981	729.342	60.9452	530547_QFASQANVVGPWIQTK_3	-1	4048	28173_QFASQANVVGPWIQTK_3	0	1/O43707	b7-18/0.00	QFASQANVVGPWIQTK	3	light	1/O43707	b-18	1	7
591.981	747.342	60.9452	530549_QFASQANVVGPWIQTK_3	-1	3812.9	28173_QFASQANVVGPWIQTK_3	0	1/O43707	b7/0.01	QFASQANVVGPWIQTK	3	light	1/O43707	b	1	7
591.981	615.299	60.9452	530544_QFASQANVVGPWIQTK_3	-1	2673.9	28173_QFASQANVVGPWIQTK_3	0	1/O43707	b6-18/0.00	QFASQANVVGPWIQTK	3	light	1/O43707	b-18	1	6
475.72	436.23	-23.1093	531766_QGEAEFNR_2	-1	7368.4	28236_QGEAEFNR_2	0	1/O43707	y3/0.00	QGEAEFNR	2	light	1/O43707	y	1	3
475.72	636.31	-23.1093	531773_QGEAEFNR_2	-1	6326.8	28236_QGEAEFNR_2	0	1/O43707	y5/0.00	QGEAEFNR	2	light	1/O43707	y	1	5
475.72	565.273	-23.1093	531770_QGEAEFNR_2	-1	5515.4	28236_QGEAEFNR_2	0	1/O43707	y4/0.00	QGEAEFNR	2	light	1/O43707	y	1	4
475.72	765.353	-23.1093	531777_QGEAEFNR_2	-1	2861.8	28236_QGEAEFNR_2	0	1/O43707	y6/0.01	QGEAEFNR	2	light	1/O43707	y	1	6
475.72	822.374	-23.1093	531780_QGEAEFNR_2	-1	2719.3	28236_QGEAEFNR_2	0	1/O43707	y7/0.01	QGEAEFNR	2	light	1/O43707	y	1	7
475.72	547.273	-23.1093	531769_QGEAEFNR_2	-1	2314.2	28236_QGEAEFNR_2	0	1/O43707	y4-18/0.00	QGEAEFNR	2	light	1/O43707	y-18	1	4
835.941	1116.57	54.2	537262_QLEAIDQLHLEYAK_2	-1	10000	28496_QLEAIDQLHLEYAK_2	0	1/O43707	y9/0.02,b10-45/-0.02	QLEAIDQLHLEYAK	2	light	1/O43707	y	1	9
835.941	760.399	54.2	537257_QLEAIDQLHLEYAK_2	-1	7036.8	28496_QLEAIDQLHLEYAK_2	0	1/O43707	y6/0.01	QLEAIDQLHLEYAK	2	light	1/O43707	y	1	6
835.941	1429.73	54.2	537266_QLEAIDQLHLEYAK_2	-1	6473.2	28496_QLEAIDQLHLEYAK_2	0	1/O43707	y12/0.02	QLEAIDQLHLEYAK	2	light	1/O43707	y	1	12
835.941	1229.65	54.2	537264_QLEAIDQLHLEYAK_2	-1	5806.2	28496_QLEAIDQLHLEYAK_2	0	1/O43707	y10/0.03	QLEAIDQLHLEYAK	2	light	1/O43707	y	1	10
835.941	425.23	54.2	537253_QLEAIDQLHLEYAK_2	-1	5532.8	28496_QLEAIDQLHLEYAK_2	0	1/O43707	b4-17/0.00	QLEAIDQLHLEYAK	2	light	1/O43707	b-17	1	4
835.941	1300.69	54.2	537265_QLEAIDQLHLEYAK_2	-1	4731	28496_QLEAIDQLHLEYAK_2	0	1/O43707	y11/0.02	QLEAIDQLHLEYAK	2	light	1/O43707	y	1	11
557.63	760.399	54.1652	537290_QLEAIDQLHLEYAK_3	-1	6710.3	28497_QLEAIDQLHLEYAK_3	0	1/O43707	y6/0.01	QLEAIDQLHLEYAK	3	light	1/O43707	y	1	6
557.63	623.34	54.1652	537281_QLEAIDQLHLEYAK_3	-1	5854.9	28497_QLEAIDQLHLEYAK_3	0	1/O43707	y5/0.00,b11-45^2/0.02	QLEAIDQLHLEYAK	3	light	1/O43707	y	1	5
557.63	650.848	54.1652	537283_QLEAIDQLHLEYAK_3	-1	4542	28497_QLEAIDQLHLEYAK_3	0	1/O43707	y11^2/0.00	QLEAIDQLHLEYAK	3	light	1/O43707	y	2	11
557.63	615.33	54.1652	537280_QLEAIDQLHLEYAK_3	-1	4160.1	28497_QLEAIDQLHLEYAK_3	0	1/O43707	y10^2/0.00	QLEAIDQLHLEYAK	3	light	1/O43707	y	2	10
557.63	1116.57	54.1652	537299_QLEAIDQLHLEYAK_3	-1	3925.4	28497_QLEAIDQLHLEYAK_3	0	1/O43707	y9/0.02,b10-45/-0.02	QLEAIDQLHLEYAK	3	light	1/O43707	y	1	9
557.63	873.483	54.1652	537292_QLEAIDQLHLEYAK_3	-1	3550.4	28497_QLEAIDQLHLEYAK_3	0	1/O43707	y7/0.01	QLEAIDQLHLEYAK	3	light	1/O43707	y	1	7
663.344	964.485	-22.476	553041_RDHALLEEQSK_2	-1	1772.8	29249_RDHALLEEQSK_2	0	1/O43707	b8/0.01	RDHALLEEQSK	2	light	1/O43707	b	1	8
663.344	835.442	-22.476	553039_RDHALLEEQSK_2	-1	1432.9	29249_RDHALLEEQSK_2	0	1/O43707	b7/0.01	RDHALLEEQSK	2	light	1/O43707	b	1	7
663.344	1054.55	-22.476	553042_RDHALLEEQSK_2	-1	1298.6	29249_RDHALLEEQSK_2	0	1/O43707	y9/-0.01	RDHALLEEQSK	2	light	1/O43707	y	1	9
663.344	593.315	-22.476	553033_RDHALLEEQSK_2	-1	1242.4	29249_RDHALLEEQSK_2	0	1/O43707	b5/0.00	RDHALLEEQSK	2	light	1/O43707	b	1	5
663.344	1092.54	-22.476	553043_RDHALLEEQSK_2	-1	985.5	29249_RDHALLEEQSK_2	0	1/O43707	b9/0.01	RDHALLEEQSK	2	light	1/O43707	b	1	9
663.344	706.399	-22.476	553037_RDHALLEEQSK_2	-1	966.3	29249_RDHALLEEQSK_2	0	1/O43707	b6/0.00	RDHALLEEQSK	2	light	1/O43707	b	1	6
442.565	733.373	-22.476	553060_RDHALLEEQSK_3	-1	8337	29250_RDHALLEEQSK_3	0	1/O43707	y6/0.00	RDHALLEEQSK	3	light	1/O43707	y	1	6
442.565	480.231	-22.476	553051_RDHALLEEQSK_3	-1	7466.3	29250_RDHALLEEQSK_3	0	1/O43707	b4/-0.00	RDHALLEEQSK	3	light	1/O43707	b	1	4
442.565	409.194	-22.476	553048_RDHALLEEQSK_3	-1	5829	29250_RDHALLEEQSK_3	0	1/O43707	b3/-0.00,b7-18^2/-0.03	RDHALLEEQSK	3	light	1/O43707	b	1	3
442.565	620.289	-22.476	553057_RDHALLEEQSK_3	-1	5690.8	29250_RDHALLEEQSK_3	0	1/O43707	y5/0.00	RDHALLEEQSK	3	light	1/O43707	y	1	5
442.565	593.315	-22.476	553055_RDHALLEEQSK_3	-1	4256.5	29250_RDHALLEEQSK_3	0	1/O43707	b5/0.00	RDHALLEEQSK	3	light	1/O43707	b	1	5
442.565	846.457	-22.476	553063_RDHALLEEQSK_3	-1	2364.1	29250_RDHALLEEQSK_3	0	1/O43707	y7/0.01	RDHALLEEQSK	3	light	1/O43707	y	1	7
965.518	1101.58	47.2	569562_RQFASQANVVGPWIQTK_2	-1	6354.1	29970_RQFASQANVVGPWIQTK_2	0	1/O43707	b10/0.01	RQFASQANVVGPWIQTK	2	light	1/O43707	b	1	10
965.518	1158.6	47.2	569563_RQFASQANVVGPWIQTK_2	-1	4424.8	29970_RQFASQANVVGPWIQTK_2	0	1/O43707	b11/0.00	RQFASQANVVGPWIQTK	2	light	1/O43707	b	1	11
965.518	903.443	47.2	569559_RQFASQANVVGPWIQTK_2	-1	3685.6	29970_RQFASQANVVGPWIQTK_2	0	1/O43707	b8/0.01	RQFASQANVVGPWIQTK	2	light	1/O43707	b	1	8
965.518	1002.51	47.2	569561_RQFASQANVVGPWIQTK_2	-1	3011.6	29970_RQFASQANVVGPWIQTK_2	0	1/O43707	b9/0.01	RQFASQANVVGPWIQTK	2	light	1/O43707	b	1	9
965.518	829.457	47.2	569557_RQFASQANVVGPWIQTK_2	-1	2490.9	29970_RQFASQANVVGPWIQTK_2	0	1/O43707	y7/-0.01	RQFASQANVVGPWIQTK	2	light	1/O43707	y	1	7
965.518	1554.82	47.2	569565_RQFASQANVVGPWIQTK_2	-1	2209.8	29970_RQFASQANVVGPWIQTK_2	0	1/O43707	b14/0.01	RQFASQANVVGPWIQTK	2	light	1/O43707	b	1	14
644.015	903.443	47.2	569584_RQFASQANVVGPWIQTK_3	-1	10000	29971_RQFASQANVVGPWIQTK_3	0	1/O43707	b8/0.00	RQFASQANVVGPWIQTK	3	light	1/O43707	b	1	8
644.015	829.457	47.2	569582_RQFASQANVVGPWIQTK_3	-1	9806.1	29971_RQFASQANVVGPWIQTK_3	0	1/O43707	y7/0.01	RQFASQANVVGPWIQTK	3	light	1/O43707	y	1	7
644.015	928.525	47.2	569585_RQFASQANVVGPWIQTK_3	-1	7214.2	29971_RQFASQANVVGPWIQTK_3	0	1/O43707	y8/0.01	RQFASQANVVGPWIQTK	3	light	1/O43707	y	1	8
644.015	718.363	47.2	569578_RQFASQANVVGPWIQTK_3	-1	4941.8	29971_RQFASQANVVGPWIQTK_3	0	1/O43707	b6/0.00	RQFASQANVVGPWIQTK	3	light	1/O43707	b	1	6
644.015	1002.51	47.2	569587_RQFASQANVVGPWIQTK_3	-1	4116.6	29971_RQFASQANVVGPWIQTK_3	0	1/O43707	b9/0.01	RQFASQANVVGPWIQTK	3	light	1/O43707	b	1	9
644.015	789.4	47.2	569580_RQFASQANVVGPWIQTK_3	-1	4093.6	29971_RQFASQANVVGPWIQTK_3	0	1/O43707	b7/0.00	RQFASQANVVGPWIQTK	3	light	1/O43707	b	1	7
546.642	654.372	34.2721	571759_RTIPWLEDRVPQK_3	-1	4556	30071_RTIPWLEDRVPQK_3	0	1/O43707	b5/0.01	RTIPWLEDRVPQK	3	light	1/O43707	b	1	5
546.642	584.317	34.2721	571755_RTIPWLEDRVPQK_3	-1	2852.2	30071_RTIPWLEDRVPQK_3	0	1/O43707	b9^2/0.01	RTIPWLEDRVPQK	3	light	1/O43707	b	2	9
546.642	742.421	34.2721	571764_RTIPWLEDRVPQK_3	-1	2620.1	30071_RTIPWLEDRVPQK_3	0	1/O43707	y6/0.01	RTIPWLEDRVPQK	3	light	1/O43707	y	1	6
546.642	732.409	34.2721	571763_RTIPWLEDRVPQK_3	-1	2345.7	30071_RTIPWLEDRVPQK_3	0	1/O43707	y12-18^2/0.01,b6-35/-0.01,a12^2/0.00	RTIPWLEDRVPQK	3	light	1/O43707	y-18	2	12
546.642	746.407	34.2721	571765_RTIPWLEDRVPQK_3	-1	1749.4	30071_RTIPWLEDRVPQK_3	0	1/O43707	b12^2/0.00	RTIPWLEDRVPQK	3	light	1/O43707	b	2	12
546.642	871.463	34.2721	571769_RTIPWLEDRVPQK_3	-1	1749.3	30071_RTIPWLEDRVPQK_3	0	1/O43707	y7/0.01	RTIPWLEDRVPQK	3	light	1/O43707	y	1	7
449.274	728.43	-44.4779	573387_RVHKPPKVQEK_3	-1	1482.6	30142_RVHKPPKVQEK_3	0	1/O43707	y6/-0.01	RVHKPPKVQEK	3	light	1/O43707	y	1	6
449.274	521.331	-44.4779	573384_RVHKPPKVQEK_3	-1	1235.5	30142_RVHKPPKVQEK_3	0	1/O43707	b4/0.01	RVHKPPKVQEK	3	light	1/O43707	b	1	4
449.274	387.214	-44.4779	573381_RVHKPPKVQEK_3	-1	1235.5	30142_RVHKPPKVQEK_3	0	1/O43707	y3-17/0.00	RVHKPPKVQEK	3	light	1/O43707	y-17	1	3
449.274	825.483	-44.4779	573389_RVHKPPKVQEK_3	-1	988.4	30142_RVHKPPKVQEK_3	0	1/O43707	y7/0.00	RVHKPPKVQEK	3	light	1/O43707	y	1	7
449.274	631.377	-44.4779	573385_RVHKPPKVQEK_3	-1	807.8	30142_RVHKPPKVQEK_3	0	1/O43707	y5/0.00	RVHKPPKVQEK	3	light	1/O43707	y	1	5
449.274	503.282	-44.4779	573383_RVHKPPKVQEK_3	-1	741.3	30142_RVHKPPKVQEK_3	0	1/O43707	y4/-0.01	RVHKPPKVQEK	3	light	1/O43707	y	1	4
831.942	523.251	108.5	597437_SIVDYKPNLDLLEQQHQLIQEALIFDNK_4	-1	10000	31466_SIVDYKPNLDLLEQQHQLIQEALIFDNK_4	0	1/O43707	y4/0.00,b18-45^4/-0.03	SIVDYKPNLDLLEQQHQLIQEALIFDNK	4	light	1/O43707	y	1	4
831.942	636.335	108.5	597439_SIVDYKPNLDLLEQQHQLIQEALIFDNK_4	-1	7503.7	31466_SIVDYKPNLDLLEQQHQLIQEALIFDNK_4	0	1/O43707	y5/0.00	SIVDYKPNLDLLEQQHQLIQEALIFDNK	4	light	1/O43707	y	1	5
831.942	749.419	108.5	597441_SIVDYKPNLDLLEQQHQLIQEALIFDNK_4	-1	6174.9	31466_SIVDYKPNLDLLEQQHQLIQEALIFDNK_4	0	1/O43707	y6/-0.00	SIVDYKPNLDLLEQQHQLIQEALIFDNK	4	light	1/O43707	y	1	6
831.942	820.456	108.5	597442_SIVDYKPNLDLLEQQHQLIQEALIFDNK_4	-1	4351.7	31466_SIVDYKPNLDLLEQQHQLIQEALIFDNK_4	0	1/O43707	y7/0.01,p-46^4/0.02,b21-46^3/0.03	SIVDYKPNLDLLEQQHQLIQEALIFDNK	4	light	1/O43707	y	1	7
831.942	1077.56	108.5	597448_SIVDYKPNLDLLEQQHQLIQEALIFDNK_4	-1	4267.2	31466_SIVDYKPNLDLLEQQHQLIQEALIFDNK_4	0	1/O43707	y9/0.01	SIVDYKPNLDLLEQQHQLIQEALIFDNK	4	light	1/O43707	y	1	9
831.942	1145.58	108.5	597450_SIVDYKPNLDLLEQQHQLIQEALIFDNK_4	-1	3971.4	31466_SIVDYKPNLDLLEQQHQLIQEALIFDNK_4	0	1/O43707	b10/0.01,y10-45/-0.02	SIVDYKPNLDLLEQQHQLIQEALIFDNK	4	light	1/O43707	b	1	10
665.755	523.251	108.495	597459_SIVDYKPNLDLLEQQHQLIQEALIFDNK_5	-1	10000	31467_SIVDYKPNLDLLEQQHQLIQEALIFDNK_5	0	1/O43707	y4/0.00,b18-45^4/-0.03	SIVDYKPNLDLLEQQHQLIQEALIFDNK	5	light	1/O43707	y	1	4
665.755	749.419	108.495	597465_SIVDYKPNLDLLEQQHQLIQEALIFDNK_5	-1	6632.7	31467_SIVDYKPNLDLLEQQHQLIQEALIFDNK_5	0	1/O43707	y6/0.00	SIVDYKPNLDLLEQQHQLIQEALIFDNK	5	light	1/O43707	y	1	6
665.755	636.335	108.495	597463_SIVDYKPNLDLLEQQHQLIQEALIFDNK_5	-1	5590.2	31467_SIVDYKPNLDLLEQQHQLIQEALIFDNK_5	0	1/O43707	y5/-0.00	SIVDYKPNLDLLEQQHQLIQEALIFDNK	5	light	1/O43707	y	1	5
665.755	1068.06	108.495	597472_SIVDYKPNLDLLEQQHQLIQEALIFDNK_5	-1	3908.7	31467_SIVDYKPNLDLLEQQHQLIQEALIFDNK_5	0	1/O43707	b18^2/0.01,y18-45^2/-0.01	SIVDYKPNLDLLEQQHQLIQEALIFDNK	5	light	1/O43707	b	2	18
665.755	1145.58	108.495	597475_SIVDYKPNLDLLEQQHQLIQEALIFDNK_5	-1	3879.8	31467_SIVDYKPNLDLLEQQHQLIQEALIFDNK_5	0	1/O43707	b10/-0.01,y10-45/-0.05	SIVDYKPNLDLLEQQHQLIQEALIFDNK	5	light	1/O43707	b	1	10
665.755	820.456	108.495	597466_SIVDYKPNLDLLEQQHQLIQEALIFDNK_5	-1	3519.3	31467_SIVDYKPNLDLLEQQHQLIQEALIFDNK_5	0	1/O43707	y7/0.01,b21-46^3/0.03	SIVDYKPNLDLLEQQHQLIQEALIFDNK	5	light	1/O43707	y	1	7
741.409	634.343	49.9	653626_TIPWLEDRVPQK_2	-1	10000	34438_TIPWLEDRVPQK_2	0	1/O43707	y10^2/0.00	TIPWLEDRVPQK	2	light	1/O43707	y	2	10
741.409	984.547	49.9	653633_TIPWLEDRVPQK_2	-1	8395.5	34438_TIPWLEDRVPQK_2	0	1/O43707	y8/0.01	TIPWLEDRVPQK	2	light	1/O43707	y	1	8
741.409	1267.68	49.9	653639_TIPWLEDRVPQK_2	-1	8168.2	34438_TIPWLEDRVPQK_2	0	1/O43707	y10/0.01	TIPWLEDRVPQK	2	light	1/O43707	y	1	10
741.409	871.463	49.9	653630_TIPWLEDRVPQK_2	-1	3946.5	34438_TIPWLEDRVPQK_2	0	1/O43707	y7/0.01	TIPWLEDRVPQK	2	light	1/O43707	y	1	7
741.409	1170.63	49.9	653637_TIPWLEDRVPQK_2	-1	3574.1	34438_TIPWLEDRVPQK_2	0	1/O43707	y9/0.01	TIPWLEDRVPQK	2	light	1/O43707	y	1	9
741.409	627.394	49.9	653625_TIPWLEDRVPQK_2	-1	1961.3	34438_TIPWLEDRVPQK_2	0	1/O43707	y5/0.00	TIPWLEDRVPQK	2	light	1/O43707	y	1	5
494.609	634.343	49.9	653649_TIPWLEDRVPQK_3	-1	10000	34439_TIPWLEDRVPQK_3	0	1/O43707	y10^2/0.00	TIPWLEDRVPQK	3	light	1/O43707	y	2	10
494.609	984.547	49.9	653658_TIPWLEDRVPQK_3	-1	4353.7	34439_TIPWLEDRVPQK_3	0	1/O43707	y8/0.01	TIPWLEDRVPQK	3	light	1/O43707	y	1	8
494.609	423.231	49.9	653642_TIPWLEDRVPQK_3	-1	3275.3	34439_TIPWLEDRVPQK_3	0	1/O43707	y10^3/0.00	TIPWLEDRVPQK	3	light	1/O43707	y	3	10
494.609	871.463	49.9	653655_TIPWLEDRVPQK_3	-1	2328.5	34439_TIPWLEDRVPQK_3	0	1/O43707	y7/0.00	TIPWLEDRVPQK	3	light	1/O43707	y	1	7
494.609	742.421	49.9	653651_TIPWLEDRVPQK_3	-1	1506.8	34439_TIPWLEDRVPQK_3	0	1/O43707	y6/0.00	TIPWLEDRVPQK	3	light	1/O43707	y	1	6
494.609	1170.63	49.9	653662_TIPWLEDRVPQK_3	-1	1480.3	34439_TIPWLEDRVPQK_3	0	1/O43707	y9/0.01	TIPWLEDRVPQK	3	light	1/O43707	y	1	9
503.255	791.372	-23.4054	653781_TIQEMQQK_2	-1	10000	34445_TIQEMQQK_2	0	1/O43707	y6/0.01	TIQEMQQK	2	light	1/O43707	y	1	6
503.255	774.372	-23.4054	653780_TIQEMQQK_2	-1	4204	34445_TIQEMQQK_2	0	1/O43707	y6-17/0.01	TIQEMQQK	2	light	1/O43707	y-17	1	6
503.255	663.313	-23.4054	653777_TIQEMQQK_2	-1	2649.7	34445_TIQEMQQK_2	0	1/O43707	y5/0.00	TIQEMQQK	2	light	1/O43707	y	1	5
503.255	534.27	-23.4054	653775_TIQEMQQK_2	-1	1942	34445_TIQEMQQK_2	0	1/O43707	y4/0.00	TIQEMQQK	2	light	1/O43707	y	1	4
503.255	773.372	-23.4054	653779_TIQEMQQK_2	-1	1794.8	34445_TIQEMQQK_2	0	1/O43707	y6-18/0.01	TIQEMQQK	2	light	1/O43707	y-18	1	6
503.255	386.23	-23.4054	653769_TIQEMQQK_2	-1	1034.4	34445_TIQEMQQK_2	0	1/O43707	y3-17/0.00	TIQEMQQK	2	light	1/O43707	y-17	1	3
833.417	807.436	48.3318	653800_TIQEMQQKLEDFR_2	-1	2814.5	34446_TIQEMQQKLEDFR_2	0	1/O43707	y6/-0.01	TIQEMQQKLEDFR	2	light	1/O43707	y	1	6
833.417	1323.64	48.3318	653811_TIQEMQQKLEDFR_2	-1	2714.7	34446_TIQEMQQKLEDFR_2	0	1/O43707	y10/0.01	TIQEMQQKLEDFR	2	light	1/O43707	y	1	10
833.417	1063.55	48.3318	653806_TIQEMQQKLEDFR_2	-1	2604.9	34446_TIQEMQQKLEDFR_2	0	1/O43707	y8/0.01	TIQEMQQKLEDFR	2	light	1/O43707	y	1	8
833.417	1194.59	48.3318	653809_TIQEMQQKLEDFR_2	-1	2305.5	34446_TIQEMQQKLEDFR_2	0	1/O43707	y9/0.01,b10-35/0.02	TIQEMQQKLEDFR	2	light	1/O43707	y	1	9
833.417	437.214	48.3318	653785_TIQEMQQKLEDFR_2	-1	2126.3	34446_TIQEMQQKLEDFR_2	0	1/O43707	y3/-0.01,b4-35/0.00	TIQEMQQKLEDFR	2	light	1/O43707	y	1	3
833.417	679.341	48.3318	653795_TIQEMQQKLEDFR_2	-1	2117.6	34446_TIQEMQQKLEDFR_2	0	1/O43707	y5/-0.00	TIQEMQQKLEDFR	2	light	1/O43707	y	1	5
838.454	1092.57	43.6	716746_VLAGDKNFITAEELR_2	-1	6642.1	37759_VLAGDKNFITAEELR_2	0	1/O43707	y9/0.01	VLAGDKNFITAEELR	2	light	1/O43707	y	1	9
838.454	978.525	43.6	716744_VLAGDKNFITAEELR_2	-1	4931.2	37759_VLAGDKNFITAEELR_2	0	1/O43707	y8/0.01	VLAGDKNFITAEELR	2	light	1/O43707	y	1	8
838.454	718.373	43.6	716738_VLAGDKNFITAEELR_2	-1	4474.8	37759_VLAGDKNFITAEELR_2	0	1/O43707	y6/0.00	VLAGDKNFITAEELR	2	light	1/O43707	y	1	6
838.454	831.457	43.6	716741_VLAGDKNFITAEELR_2	-1	3760.7	37759_VLAGDKNFITAEELR_2	0	1/O43707	y7/0.01	VLAGDKNFITAEELR	2	light	1/O43707	y	1	7
838.454	1463.75	43.6	716750_VLAGDKNFITAEELR_2	-1	3626.5	37759_VLAGDKNFITAEELR_2	0	1/O43707	y13/0.02	VLAGDKNFITAEELR	2	light	1/O43707	y	1	13
838.454	1220.66	43.6	716747_VLAGDKNFITAEELR_2	-1	2590	37759_VLAGDKNFITAEELR_2	0	1/O43707	y10/0.01	VLAGDKNFITAEELR	2	light	1/O43707	y	1	10
559.305	718.373	43.6	716764_VLAGDKNFITAEELR_3	-1	10000	37760_VLAGDKNFITAEELR_3	0	1/O43707	y6/0.00	VLAGDKNFITAEELR	3	light	1/O43707	y	1	6
559.305	732.378	43.6	716766_VLAGDKNFITAEELR_3	-1	3648.9	37760_VLAGDKNFITAEELR_3	0	1/O43707	y13^2/0.00	VLAGDKNFITAEELR	3	light	1/O43707	y	2	13
559.305	845.452	43.6	716771_VLAGDKNFITAEELR_3	-1	3092.2	37760_VLAGDKNFITAEELR_3	0	1/O43707	b8/0.01	VLAGDKNFITAEELR	3	light	1/O43707	b	1	8
559.305	617.325	43.6	716758_VLAGDKNFITAEELR_3	-1	2734.1	37760_VLAGDKNFITAEELR_3	0	1/O43707	y5/0.00	VLAGDKNFITAEELR	3	light	1/O43707	y	1	5
559.305	1092.57	43.6	716777_VLAGDKNFITAEELR_3	-1	2361.2	37760_VLAGDKNFITAEELR_3	0	1/O43707	y9/0.01	VLAGDKNFITAEELR	3	light	1/O43707	y	1	9
559.305	831.457	43.6	716770_VLAGDKNFITAEELR_3	-1	2314.5	37760_VLAGDKNFITAEELR_3	0	1/O43707	y7/0.01	VLAGDKNFITAEELR	3	light	1/O43707	y	1	7
458.756	540.622	31.635	716786_VLAGDKNFITAEELRR_4	-1	10000	37761_VLAGDKNFITAEELRR_4	0	1/O43707	y14^3/0.00	VLAGDKNFITAEELRR	4	light	1/O43707	y	3	14
458.756	624.838	31.635	716793_VLAGDKNFITAEELRR_4	-1	3218.5	37761_VLAGDKNFITAEELRR_4	0	1/O43707	y10^2/0.00	VLAGDKNFITAEELRR	4	light	1/O43707	y	2	10
458.756	578.316	31.635	716791_VLAGDKNFITAEELRR_4	-1	2244.7	37761_VLAGDKNFITAEELRR_4	0	1/O43707	y15^3/0.00	VLAGDKNFITAEELRR	4	light	1/O43707	y	3	15
458.756	437.741	31.635	716779_VLAGDKNFITAEELRR_4	-1	1978.4	37761_VLAGDKNFITAEELRR_4	0	1/O43707	y7^2/-0.00	VLAGDKNFITAEELRR	4	light	1/O43707	y	2	7
458.756	774.91	31.635	716805_VLAGDKNFITAEELRR_4	-1	1497.6	37761_VLAGDKNFITAEELRR_4	0	1/O43707	y13^2/0.01	VLAGDKNFITAEELRR	4	light	1/O43707	y	2	13
458.756	567.817	31.635	716788_VLAGDKNFITAEELRR_4	-1	1332.3	37761_VLAGDKNFITAEELRR_4	0	1/O43707	y9^2/0.00	VLAGDKNFITAEELRR	4	light	1/O43707	y	2	9
687.658	924.907	32.9	717338_VLAVNQENEHLMEDYEK_3	-1	10000	37791_VLAVNQENEHLMEDYEK_3	0	1/O43707	y15^2/0.01	VLAVNQENEHLMEDYEK	3	light	1/O43707	y	2	15
687.658	839.854	32.9	717333_VLAVNQENEHLMEDYEK_3	-1	6097.2	37791_VLAVNQENEHLMEDYEK_3	0	1/O43707	y13^2/0.00	VLAVNQENEHLMEDYEK	3	light	1/O43707	y	2	13
687.658	814.329	32.9	717331_VLAVNQENEHLMEDYEK_3	-1	4940.4	37791_VLAVNQENEHLMEDYEK_3	0	1/O43707	y6/0.01	VLAVNQENEHLMEDYEK	3	light	1/O43707	y	1	6
687.658	889.389	32.9	717335_VLAVNQENEHLMEDYEK_3	-1	3792.9	37791_VLAVNQENEHLMEDYEK_3	0	1/O43707	y14^2/0.01	VLAVNQENEHLMEDYEK	3	light	1/O43707	y	2	14
687.658	1064.47	32.9	717342_VLAVNQENEHLMEDYEK_3	-1	3698.1	37791_VLAVNQENEHLMEDYEK_3	0	1/O43707	y8/0.01	VLAVNQENEHLMEDYEK	3	light	1/O43707	y	1	8
687.658	927.413	32.9	717339_VLAVNQENEHLMEDYEK_3	-1	3567.1	37791_VLAVNQENEHLMEDYEK_3	0	1/O43707	y7/0.00	VLAVNQENEHLMEDYEK	3	light	1/O43707	y	1	7
692.99	932.905	16.5	717367_VLAVNQENEHLM(UniMod:35)EDYEK_3	-1	10000	37792_VLAVNQENEHLM(UniMod:35)EDYEK_3	0	1/O43707	y15^2/0.01	VLAVNQENEHLM(UniMod:35)EDYEK	3	light	1/O43707	y	2	15
692.99	847.852	16.5	717361_VLAVNQENEHLM(UniMod:35)EDYEK_3	-1	7079.9	37792_VLAVNQENEHLM(UniMod:35)EDYEK_3	0	1/O43707	y13^2/0.01	VLAVNQENEHLM(UniMod:35)EDYEK	3	light	1/O43707	y	2	13
692.99	830.324	16.5	717359_VLAVNQENEHLM(UniMod:35)EDYEK_3	-1	4235.3	37792_VLAVNQENEHLM(UniMod:35)EDYEK_3	0	1/O43707	y6/0.01,y13-35^2/0.00	VLAVNQENEHLM(UniMod:35)EDYEK	3	light	1/O43707	y	1	6
692.99	897.386	16.5	717364_VLAVNQENEHLM(UniMod:35)EDYEK_3	-1	4068.9	37792_VLAVNQENEHLM(UniMod:35)EDYEK_3	0	1/O43707	y14^2/0.01,y7-46/-0.01	VLAVNQENEHLM(UniMod:35)EDYEK	3	light	1/O43707	y	2	14
692.99	439.219	16.5	717351_VLAVNQENEHLM(UniMod:35)EDYEK_3	-1	3831.9	37792_VLAVNQENEHLM(UniMod:35)EDYEK_3	0	1/O43707	y3/0.00	VLAVNQENEHLM(UniMod:35)EDYEK	3	light	1/O43707	y	1	3
692.99	766.324	16.5	717356_VLAVNQENEHLM(UniMod:35)EDYEK_3	-1	3788.6	37792_VLAVNQENEHLM(UniMod:35)EDYEK_3	0	1/O43707	y6-64/0.00	VLAVNQENEHLM(UniMod:35)EDYEK	3	light	1/O43707	y-64	1	6
406.255	584.377	-4.11609	734664_VQQLVPK_2	-1	9805.8	38747_VQQLVPK_2	0	1/O43707	y5/0.00	VQQLVPK	2	light	1/O43707	y	1	5
406.255	712.435	-4.11609	734669_VQQLVPK_2	-1	4687	38747_VQQLVPK_2	0	1/O43707	y6/0.01	VQQLVPK	2	light	1/O43707	y	1	6
406.255	567.377	-4.11609	734662_VQQLVPK_2	-1	3971.3	38747_VQQLVPK_2	0	1/O43707	y5-17/0.00	VQQLVPK	2	light	1/O43707	y-17	1	5
406.255	695.435	-4.11609	734668_VQQLVPK_2	-1	3756.7	38747_VQQLVPK_2	0	1/O43707	y6-17/0.00	VQQLVPK	2	light	1/O43707	y-17	1	6
406.255	469.277	-4.11609	734659_VQQLVPK_2	-1	2225.7	38747_VQQLVPK_2	0	1/O43707	b4/0.00	VQQLVPK	2	light	1/O43707	b	1	4
406.255	568.345	-4.11609	734663_VQQLVPK_2	-1	1762.9	38747_VQQLVPK_2	0	1/O43707	b5/0.00	VQQLVPK	2	light	1/O43707	b	1	5
660.37	1015.59	56.1555	180161_FKVDLTPYPTISSINKR_3	-1	10000	9871_FKVDLTPYPTISSINKR_3	0	1/O43708	y9/0.01,b9-46/0.04	FKVDLTPYPTISSINKR	3	light	1/O43708	y	1	9
660.37	704.405	56.1555	180148_FKVDLTPYPTISSINKR_3	-1	9415.6	9871_FKVDLTPYPTISSINKR_3	0	1/O43708	y6/0.00,b6/0.01	FKVDLTPYPTISSINKR	3	light	1/O43708	y	1	6
660.37	817.489	56.1555	180153_FKVDLTPYPTISSINKR_3	-1	4337.5	9871_FKVDLTPYPTISSINKR_3	0	1/O43708	y7/0.01	FKVDLTPYPTISSINKR	3	light	1/O43708	y	1	7
660.37	918.537	56.1555	180157_FKVDLTPYPTISSINKR_3	-1	3085.2	9871_FKVDLTPYPTISSINKR_3	0	1/O43708	y8/-0.01,b8-46/0.02	FKVDLTPYPTISSINKR	3	light	1/O43708	y	1	8
660.37	1275.71	56.1555	180166_FKVDLTPYPTISSINKR_3	-1	2947	9871_FKVDLTPYPTISSINKR_3	0	1/O43708	y11/0.01,b11/0.02	FKVDLTPYPTISSINKR	3	light	1/O43708	y	1	11
660.37	508.298	56.1555	180135_FKVDLTPYPTISSINKR_3	-1	2942.1	9871_FKVDLTPYPTISSINKR_3	0	1/O43708	y9^2/0.00,b9-46^2/0.02	FKVDLTPYPTISSINKR	3	light	1/O43708	y	2	9
553.29	716.347	85.9427	429139_LLVLEAFQVSHPC(UniMod:39)R_3	-1	9492.4	22612_LLVLEAFQVSHPC(UniMod:39)R_3	0	1/O43708	y12^2/0.00	LLVLEAFQVSHPC(UniMod:39)R	3	light	1/O43708	y	2	12
553.29	744.328	85.9427	429140_LLVLEAFQVSHPC(UniMod:39)R_3	-1	9238.8	22612_LLVLEAFQVSHPC(UniMod:39)R_3	0	1/O43708	y6/0.01	LLVLEAFQVSHPC(UniMod:39)R	3	light	1/O43708	y	1	6
553.29	645.26	85.9427	429136_LLVLEAFQVSHPC(UniMod:39)R_3	-1	8477.2	22612_LLVLEAFQVSHPC(UniMod:39)R_3	0	1/O43708	y5/0.01	LLVLEAFQVSHPC(UniMod:39)R	3	light	1/O43708	y	1	5
553.29	1019.45	85.9427	429145_LLVLEAFQVSHPC(UniMod:39)R_3	-1	7411.2	22612_LLVLEAFQVSHPC(UniMod:39)R_3	0	1/O43708	y8/0.01	LLVLEAFQVSHPC(UniMod:39)R	3	light	1/O43708	y	1	8
553.29	421.169	85.9427	429128_LLVLEAFQVSHPC(UniMod:39)R_3	-1	7182.7	22612_LLVLEAFQVSHPC(UniMod:39)R_3	0	1/O43708	y3/0.00	LLVLEAFQVSHPC(UniMod:39)R	3	light	1/O43708	y	1	3
553.29	872.387	85.9427	429143_LLVLEAFQVSHPC(UniMod:39)R_3	-1	6903.6	22612_LLVLEAFQVSHPC(UniMod:39)R_3	0	1/O43708	y7/0.01	LLVLEAFQVSHPC(UniMod:39)R	3	light	1/O43708	y	1	7
704.07	1011.62	117.7	479690_MISDLIAGGIQPLQNLSVLK_3	-1	10000	25347_MISDLIAGGIQPLQNLSVLK_3	0	1/O43708	y9/0.00	MISDLIAGGIQPLQNLSVLK	3	light	1/O43708	y	1	9
704.07	429.191	117.7	479677_MISDLIAGGIQPLQNLSVLK_3	-1	2196.5	25347_MISDLIAGGIQPLQNLSVLK_3	0	1/O43708	b4-18/0.04	MISDLIAGGIQPLQNLSVLK	3	light	1/O43708	b-18	1	4
704.07	1122.68	117.7	479691_MISDLIAGGIQPLQNLSVLK_3	-1	2170.9	25347_MISDLIAGGIQPLQNLSVLK_3	0	1/O43708	y10-17/0.01	MISDLIAGGIQPLQNLSVLK	3	light	1/O43708	y-17	1	10
704.07	858.439	117.7	479687_MISDLIAGGIQPLQNLSVLK_3	-1	1995.3	25347_MISDLIAGGIQPLQNLSVLK_3	0	1/O43708	b9/0.01,b17-36^2/-0.01	MISDLIAGGIQPLQNLSVLK	3	light	1/O43708	b	1	9
704.07	673.424	117.7	479682_MISDLIAGGIQPLQNLSVLK_3	-1	1931.7	25347_MISDLIAGGIQPLQNLSVLK_3	0	1/O43708	y6/-0.01	MISDLIAGGIQPLQNLSVLK	3	light	1/O43708	y	1	6
704.07	801.483	117.7	479685_MISDLIAGGIQPLQNLSVLK_3	-1	1929.1	25347_MISDLIAGGIQPLQNLSVLK_3	0	1/O43708	y7/0.00	MISDLIAGGIQPLQNLSVLK	3	light	1/O43708	y	1	7
417.907	796.431	34.9245	319063_ITAAVIEHLER_3	-1	10000	17187_ITAAVIEHLER_3	0	1/O43716	y6/0.00	ITAAVIEHLER	3	light	1/O43716	y	1	6
417.907	519.291	34.9245	319056_ITAAVIEHLER_3	-1	8087	17187_ITAAVIEHLER_3	0	1/O43716	y9^2/-0.00,y4-35/0.02	ITAAVIEHLER	3	light	1/O43716	y	2	9
417.907	683.347	34.9245	319062_ITAAVIEHLER_3	-1	7721.7	17187_ITAAVIEHLER_3	0	1/O43716	y5/0.00	ITAAVIEHLER	3	light	1/O43716	y	1	5
417.907	569.814	34.9245	319059_ITAAVIEHLER_3	-1	6363	17187_ITAAVIEHLER_3	0	1/O43716	y10^2/0.00	ITAAVIEHLER	3	light	1/O43716	y	2	10
417.907	554.305	34.9245	319057_ITAAVIEHLER_3	-1	4730.4	17187_ITAAVIEHLER_3	0	1/O43716	y4/0.00	ITAAVIEHLER	3	light	1/O43716	y	1	4
417.907	483.772	34.9245	319055_ITAAVIEHLER_3	-1	3024.8	17187_ITAAVIEHLER_3	0	1/O43716	y8^2/-0.00	ITAAVIEHLER	3	light	1/O43716	y	2	8
501.759	776.342	16.8	419664_LLDEDEIR_2	-1	10000	22078_LLDEDEIR_2	0	1/O43719	y6/0.00	LLDEDEIR	2	light	1/O43719	y	1	6
501.759	889.426	16.8	419666_LLDEDEIR_2	-1	2814.8	22078_LLDEDEIR_2	0	1/O43719	y7/0.00	LLDEDEIR	2	light	1/O43719	y	1	7
501.759	661.315	16.8	419662_LLDEDEIR_2	-1	2069.5	22078_LLDEDEIR_2	0	1/O43719	y5/0.01	LLDEDEIR	2	light	1/O43719	y	1	5
501.759	532.273	16.8	419660_LLDEDEIR_2	-1	945.2	22078_LLDEDEIR_2	0	1/O43719	y4/0.00	LLDEDEIR	2	light	1/O43719	y	1	4
501.759	417.246	16.8	419659_LLDEDEIR_2	-1	713.2	22078_LLDEDEIR_2	0	1/O43719	y3/-0.01	LLDEDEIR	2	light	1/O43719	y	1	3
501.759	758.342	16.8	419663_LLDEDEIR_2	-1	595.1	22078_LLDEDEIR_2	0	1/O43719	y6-18/0.01	LLDEDEIR	2	light	1/O43719	y-18	1	6
815.415	897.515	95.1675	23836_AGLDLPTIDTGYDSQPQDVLGIR_3	-1	10000	1269_AGLDLPTIDTGYDSQPQDVLGIR_3	0	1/O43734	y8/0.01	AGLDLPTIDTGYDSQPQDVLGIR	3	light	1/O43734	y	1	8
815.415	1447.72	95.1675	23838_AGLDLPTIDTGYDSQPQDVLGIR_3	-1	1652.9	1269_AGLDLPTIDTGYDSQPQDVLGIR_3	0	1/O43734	y13/0.00	AGLDLPTIDTGYDSQPQDVLGIR	3	light	1/O43734	y	1	13
815.415	800.462	95.1675	23834_AGLDLPTIDTGYDSQPQDVLGIR_3	-1	1350.8	1269_AGLDLPTIDTGYDSQPQDVLGIR_3	0	1/O43734	y7/0.03	AGLDLPTIDTGYDSQPQDVLGIR	3	light	1/O43734	y	1	7
815.415	763.445	95.1675	23833_AGLDLPTIDTGYDSQPQDVLGIR_3	-1	1239.7	1269_AGLDLPTIDTGYDSQPQDVLGIR_3	0	1/O43734	b8-18/-0.00	AGLDLPTIDTGYDSQPQDVLGIR	3	light	1/O43734	b-18	1	8
815.415	458.309	95.1675	23829_AGLDLPTIDTGYDSQPQDVLGIR_3	-1	1239.7	1269_AGLDLPTIDTGYDSQPQDVLGIR_3	0	1/O43734	y4/-0.02	AGLDLPTIDTGYDSQPQDVLGIR	3	light	1/O43734	y	1	4
815.415	557.377	95.1675	23830_AGLDLPTIDTGYDSQPQDVLGIR_3	-1	1239.7	1269_AGLDLPTIDTGYDSQPQDVLGIR_3	0	1/O43734	y5/0.02	AGLDLPTIDTGYDSQPQDVLGIR	3	light	1/O43734	y	1	5
491.268	770.404	14.6806	427650_LLREEEYVAPPR_3	-1	10000	22527_LLREEEYVAPPR_3	0	1/O43734	b6/0.01	LLREEEYVAPPR	3	light	1/O43734	b	1	6
491.268	933.468	14.6806	427651_LLREEEYVAPPR_3	-1	8000	22527_LLREEEYVAPPR_3	0	1/O43734	b7/0.02	LLREEEYVAPPR	3	light	1/O43734	b	1	7
491.268	539.33	14.6806	427648_LLREEEYVAPPR_3	-1	6018.1	22527_LLREEEYVAPPR_3	0	1/O43734	y5/-0.01	LLREEEYVAPPR	3	light	1/O43734	y	1	5
491.268	440.262	14.6806	427646_LLREEEYVAPPR_3	-1	6000	22527_LLREEEYVAPPR_3	0	1/O43734	y4/0.00	LLREEEYVAPPR	3	light	1/O43734	y	1	4
491.268	641.362	14.6806	427649_LLREEEYVAPPR_3	-1	2000	22527_LLREEEYVAPPR_3	0	1/O43734	b5/0.02	LLREEEYVAPPR	3	light	1/O43734	b	1	5
491.268	536.764	14.6806	427647_LLREEEYVAPPR_3	-1	2000	22527_LLREEEYVAPPR_3	0	1/O43734	y9-17^2/0.02	LLREEEYVAPPR	3	light	1/O43734	y-17	2	9
671.313	848.488	66.0935	9787_ADC(UniMod:39)ASGIFLAAEK_2	-1	10000	513_ADC(UniMod:39)ASGIFLAAEK_2	0	1/O43747	y8/0.01	ADC(UniMod:39)ASGIFLAAEK	2	light	1/O43747	y	1	8
671.313	935.52	66.0935	9788_ADC(UniMod:39)ASGIFLAAEK_2	-1	8396.9	513_ADC(UniMod:39)ASGIFLAAEK_2	0	1/O43747	y9/0.01	ADC(UniMod:39)ASGIFLAAEK	2	light	1/O43747	y	1	9
671.313	1006.56	66.0935	9789_ADC(UniMod:39)ASGIFLAAEK_2	-1	4198.5	513_ADC(UniMod:39)ASGIFLAAEK_2	0	1/O43747	y10/-0.00	ADC(UniMod:39)ASGIFLAAEK	2	light	1/O43747	y	1	10
671.313	418.23	66.0935	9780_ADC(UniMod:39)ASGIFLAAEK_2	-1	3537.9	513_ADC(UniMod:39)ASGIFLAAEK_2	0	1/O43747	y4/-0.01	ADC(UniMod:39)ASGIFLAAEK	2	light	1/O43747	y	1	4
671.313	791.466	66.0935	9784_ADC(UniMod:39)ASGIFLAAEK_2	-1	1908.6	513_ADC(UniMod:39)ASGIFLAAEK_2	0	1/O43747	y7/0.01	ADC(UniMod:39)ASGIFLAAEK	2	light	1/O43747	y	1	7
671.313	1155.55	66.0935	9791_ADC(UniMod:39)ASGIFLAAEK_2	-1	1629.4	513_ADC(UniMod:39)ASGIFLAAEK_2	0	1/O43747	y11/0.02	ADC(UniMod:39)ASGIFLAAEK	2	light	1/O43747	y	1	11
471.24	699.346	46.6266	283680_IEFTFER_2	-1	10000	15300_IEFTFER_2	0	1/O43747	y5/0.00	IEFTFER	2	light	1/O43747	y	1	5
471.24	828.389	46.6266	283682_IEFTFER_2	-1	5263.2	15300_IEFTFER_2	0	1/O43747	y6/0.01	IEFTFER	2	light	1/O43747	y	1	6
471.24	552.278	46.6266	283678_IEFTFER_2	-1	2924	15300_IEFTFER_2	0	1/O43747	y4/0.01	IEFTFER	2	light	1/O43747	y	1	4
471.24	810.389	46.6266	283681_IEFTFER_2	-1	2924	15300_IEFTFER_2	0	1/O43747	y6-18/0.02	IEFTFER	2	light	1/O43747	y-18	1	6
471.24	491.25	46.6266	283677_IEFTFER_2	-1	1777.8	15300_IEFTFER_2	0	1/O43747	b4/0.00	IEFTFER	2	light	1/O43747	b	1	4
471.24	681.346	46.6266	283679_IEFTFER_2	-1	1754.4	15300_IEFTFER_2	0	1/O43747	y5-18/0.02	IEFTFER	2	light	1/O43747	y-18	1	5
732.4	1017.54	107.214	291045_IGYLGAMLLLDER_2	-1	10000	15707_IGYLGAMLLLDER_2	0	1/O43747	y9/0.01	IGYLGAMLLLDER	2	light	1/O43747	y	1	9
732.4	889.481	107.214	291043_IGYLGAMLLLDER_2	-1	4968.9	15707_IGYLGAMLLLDER_2	0	1/O43747	y7/0.03	IGYLGAMLLLDER	2	light	1/O43747	y	1	7
732.4	960.518	107.214	291044_IGYLGAMLLLDER_2	-1	4347.8	15707_IGYLGAMLLLDER_2	0	1/O43747	y8/0.01	IGYLGAMLLLDER	2	light	1/O43747	y	1	8
732.4	419.188	107.214	291040_IGYLGAMLLLDER_2	-1	3105.7	15707_IGYLGAMLLLDER_2	0	1/O43747	y3/0.01	IGYLGAMLLLDER	2	light	1/O43747	y	1	3
732.4	1130.62	107.214	291046_IGYLGAMLLLDER_2	-1	2484.5	15707_IGYLGAMLLLDER_2	0	1/O43747	y10/0.03	IGYLGAMLLLDER	2	light	1/O43747	y	1	10
732.4	645.357	107.214	291041_IGYLGAMLLLDER_2	-1	1863.4	15707_IGYLGAMLLLDER_2	0	1/O43747	y5/0.00,b12^2/0.02	IGYLGAMLLLDER	2	light	1/O43747	y	1	5
545.295	416.25	98.6389	375478_KVPELMEMFLPATK_3	-1	10000	19745_KVPELMEMFLPATK_3	0	1/O43747	y4/0.00	KVPELMEMFLPATK	3	light	1/O43747	y	1	4
545.295	807.443	98.6389	375484_KVPELMEMFLPATK_3	-1	5555.6	19745_KVPELMEMFLPATK_3	0	1/O43747	y7/0.01	KVPELMEMFLPATK	3	light	1/O43747	y	1	7
545.295	936.486	98.6389	375486_KVPELMEMFLPATK_3	-1	5555.6	19745_KVPELMEMFLPATK_3	0	1/O43747	y8/0.01	KVPELMEMFLPATK	3	light	1/O43747	y	1	8
545.295	529.334	98.6389	375480_KVPELMEMFLPATK_3	-1	4444.4	19745_KVPELMEMFLPATK_3	0	1/O43747	y5/0.01	KVPELMEMFLPATK	3	light	1/O43747	y	1	5
545.295	698.391	98.6389	375483_KVPELMEMFLPATK_3	-1	3333.3	19745_KVPELMEMFLPATK_3	0	1/O43747	b6/-0.00	KVPELMEMFLPATK	3	light	1/O43747	b	1	6
545.295	827.433	98.6389	375485_KVPELMEMFLPATK_3	-1	3333.3	19745_KVPELMEMFLPATK_3	0	1/O43747	b7/0.01	KVPELMEMFLPATK	3	light	1/O43747	b	1	7
641.018	887.458	50.3163	376870_KVVSIYGSSIDVELQQR_3	-1	10000	19808_KVVSIYGSSIDVELQQR_3	0	1/O43747	y7/0.01,b9-34/0.02	KVVSIYGSSIDVELQQR	3	light	1/O43747	y	1	7
641.018	673.363	50.3163	376864_KVVSIYGSSIDVELQQR_3	-1	7255.1	19808_KVVSIYGSSIDVELQQR_3	0	1/O43747	y5/0.01,b6-17/-0.02	KVVSIYGSSIDVELQQR	3	light	1/O43747	y	1	5
641.018	544.32	50.3163	376861_KVVSIYGSSIDVELQQR_3	-1	4661.9	19808_KVVSIYGSSIDVELQQR_3	0	1/O43747	y4/-0.00,y9^2/0.03	KVVSIYGSSIDVELQQR	3	light	1/O43747	y	1	4
641.018	772.431	50.3163	376867_KVVSIYGSSIDVELQQR_3	-1	4626.3	19808_KVVSIYGSSIDVELQQR_3	0	1/O43747	y6/0.01	KVVSIYGSSIDVELQQR	3	light	1/O43747	y	1	6
641.018	431.236	50.3163	376859_KVVSIYGSSIDVELQQR_3	-1	2170.8	19808_KVVSIYGSSIDVELQQR_3	0	1/O43747	y3/-0.01	KVVSIYGSSIDVELQQR	3	light	1/O43747	y	1	3
641.018	903.504	50.3163	376871_KVVSIYGSSIDVELQQR_3	-1	1779.4	19808_KVVSIYGSSIDVELQQR_3	0	1/O43747	b9-18/0.03	KVVSIYGSSIDVELQQR	3	light	1/O43747	b-18	1	9
666.08	759.451	86.7557	508548_NLIMSGYSPEHDVSGISDPFLQVR_4	-1	10000	26978_NLIMSGYSPEHDVSGISDPFLQVR_4	0	1/O43747	y6/0.01	NLIMSGYSPEHDVSGISDPFLQVR	4	light	1/O43747	y	1	6
666.08	515.33	86.7557	508546_NLIMSGYSPEHDVSGISDPFLQVR_4	-1	3846.1	26978_NLIMSGYSPEHDVSGISDPFLQVR_4	0	1/O43747	y4/-0.01,y9-45^2/0.03	NLIMSGYSPEHDVSGISDPFLQVR	4	light	1/O43747	y	1	4
666.08	1229.56	86.7557	508551_NLIMSGYSPEHDVSGISDPFLQVR_4	-1	1538.4	26978_NLIMSGYSPEHDVSGISDPFLQVR_4	0	1/O43747	b11/-0.02	NLIMSGYSPEHDVSGISDPFLQVR	4	light	1/O43747	b	1	11
666.08	1344.59	86.7557	508552_NLIMSGYSPEHDVSGISDPFLQVR_4	-1	1538.4	26978_NLIMSGYSPEHDVSGISDPFLQVR_4	0	1/O43747	b12/0.02	NLIMSGYSPEHDVSGISDPFLQVR	4	light	1/O43747	b	1	12
666.08	1000.46	86.7557	508549_NLIMSGYSPEHDVSGISDPFLQVR_4	-1	1538.4	26978_NLIMSGYSPEHDVSGISDPFLQVR_4	0	1/O43747	b19^2/0.01,y18-46^2/-0.03	NLIMSGYSPEHDVSGISDPFLQVR	4	light	1/O43747	b	2	19
666.08	1095.53	86.7557	508550_NLIMSGYSPEHDVSGISDPFLQVR_4	-1	1538.4	26978_NLIMSGYSPEHDVSGISDPFLQVR_4	0	1/O43747	y20^2/0.00	NLIMSGYSPEHDVSGISDPFLQVR	4	light	1/O43747	y	2	20
964.202	1389.77	128.061	645989_TFQLQLLSPSSSIVPAFNTGTITQVIK_3	-1	10000	34022_TFQLQLLSPSSSIVPAFNTGTITQVIK_3	0	1/O43747	y13/0.04	TFQLQLLSPSSSIVPAFNTGTITQVIK	3	light	1/O43747	y	1	13
964.202	695.39	128.061	645972_TFQLQLLSPSSSIVPAFNTGTITQVIK_3	-1	2616.3	34022_TFQLQLLSPSSSIVPAFNTGTITQVIK_3	0	1/O43747	y13^2/-0.00	TFQLQLLSPSSSIVPAFNTGTITQVIK	3	light	1/O43747	y	2	13
964.202	802.503	128.061	645975_TFQLQLLSPSSSIVPAFNTGTITQVIK_3	-1	2379.6	34022_TFQLQLLSPSSSIVPAFNTGTITQVIK_3	0	1/O43747	y7/-0.01	TFQLQLLSPSSSIVPAFNTGTITQVIK	3	light	1/O43747	y	1	7
964.202	844.493	128.061	645978_TFQLQLLSPSSSIVPAFNTGTITQVIK_3	-1	2367.4	34022_TFQLQLLSPSSSIVPAFNTGTITQVIK_3	0	1/O43747	b7/0.00	TFQLQLLSPSSSIVPAFNTGTITQVIK	3	light	1/O43747	b	1	7
964.202	1074.62	128.061	645984_TFQLQLLSPSSSIVPAFNTGTITQVIK_3	-1	2041.4	34022_TFQLQLLSPSSSIVPAFNTGTITQVIK_3	0	1/O43747	y10/0.02	TFQLQLLSPSSSIVPAFNTGTITQVIK	3	light	1/O43747	y	1	10
964.202	731.409	128.061	645974_TFQLQLLSPSSSIVPAFNTGTITQVIK_3	-1	2029.2	34022_TFQLQLLSPSSSIVPAFNTGTITQVIK_3	0	1/O43747	b6/0.01	TFQLQLLSPSSSIVPAFNTGTITQVIK	3	light	1/O43747	b	1	6
423.55	525.763	-35.1907	681049_TVQTDHNAVQR_3	-1	10000	35891_TVQTDHNAVQR_3	0	1/O43747	y9-18^2/0.00,b10-44^2/-0.01	TVQTDHNAVQR	3	light	1/O43747	y-18	2	9
423.55	534.763	-35.1907	681051_TVQTDHNAVQR_3	-1	3610.3	35891_TVQTDHNAVQR_3	0	1/O43747	y9^2/0.01	TVQTDHNAVQR	3	light	1/O43747	y	2	9
423.55	526.263	-35.1907	681050_TVQTDHNAVQR_3	-1	2680.5	35891_TVQTDHNAVQR_3	0	1/O43747	y9-17^2/-0.00	TVQTDHNAVQR	3	light	1/O43747	y-17	2	9
423.55	587.326	-35.1907	681053_TVQTDHNAVQR_3	-1	1641.1	35891_TVQTDHNAVQR_3	0	1/O43747	y5/0.00	TVQTDHNAVQR	3	light	1/O43747	y	1	5
423.55	584.297	-35.1907	681052_TVQTDHNAVQR_3	-1	1312.9	35891_TVQTDHNAVQR_3	0	1/O43747	y10^2/-0.01	TVQTDHNAVQR	3	light	1/O43747	y	2	10
423.55	473.283	-35.1907	681048_TVQTDHNAVQR_3	-1	1312.9	35891_TVQTDHNAVQR_3	0	1/O43747	y4/-0.01	TVQTDHNAVQR	3	light	1/O43747	y	1	4
484.816	756.473	69.4575	717003_VLAINILGR_2	-1	10000	37770_VLAINILGR_2	0	1/O43747	y7/0.01	VLAINILGR	2	light	1/O43747	y	1	7
484.816	572.351	69.4575	717001_VLAINILGR_2	-1	3226.2	37770_VLAINILGR_2	0	1/O43747	y5/0.00	VLAINILGR	2	light	1/O43747	y	1	5
484.816	685.436	69.4575	717002_VLAINILGR_2	-1	2237.3	37770_VLAINILGR_2	0	1/O43747	y6/0.01	VLAINILGR	2	light	1/O43747	y	1	6
484.816	869.557	69.4575	717004_VLAINILGR_2	-1	1899.8	37770_VLAINILGR_2	0	1/O43747	y8/0.02	VLAINILGR	2	light	1/O43747	y	1	8
484.816	458.309	69.4575	716999_VLAINILGR_2	-1	618	37770_VLAINILGR_2	0	1/O43747	y4/0.01	VLAINILGR	2	light	1/O43747	y	1	4
484.816	555.351	69.4575	717000_VLAINILGR_2	-1	247.2	37770_VLAINILGR_2	0	1/O43747	y5-17/0.01	VLAINILGR	2	light	1/O43747	y-17	1	5
533.798	854.437	8.00798	725099_VLTTAGSYVR_2	-1	10000	38218_VLTTAGSYVR_2	0	1/O43747	y8/0.01	VLTTAGSYVR	2	light	1/O43747	y	1	8
533.798	581.304	8.00798	725095_VLTTAGSYVR_2	-1	3643.9	38218_VLTTAGSYVR_2	0	1/O43747	y5/0.01	VLTTAGSYVR	2	light	1/O43747	y	1	5
533.798	524.283	8.00798	725094_VLTTAGSYVR_2	-1	3017.7	38218_VLTTAGSYVR_2	0	1/O43747	y4/-0.00	VLTTAGSYVR	2	light	1/O43747	y	1	4
533.798	753.389	8.00798	725097_VLTTAGSYVR_2	-1	2884.6	38218_VLTTAGSYVR_2	0	1/O43747	y7/0.02	VLTTAGSYVR	2	light	1/O43747	y	1	7
533.798	652.341	8.00798	725096_VLTTAGSYVR_2	-1	1923.1	38218_VLTTAGSYVR_2	0	1/O43747	y6/0.00	VLTTAGSYVR	2	light	1/O43747	y	1	6
533.798	397.255	8.00798	725092_VLTTAGSYVR_2	-1	961.5	38218_VLTTAGSYVR_2	0	1/O43747	b4-18/0.01,b8^2/0.04	VLTTAGSYVR	2	light	1/O43747	b-18	1	4
870.913	1200.53	91.0152	28882_AIELNPANAVYFC(UniMod:39)NR_2	-1	10000	1535_AIELNPANAVYFC(UniMod:39)NR_2	0	1/O43765	y10/0.01	AIELNPANAVYFC(UniMod:39)NR	2	light	1/O43765	y	1	10
870.913	1314.57	91.0152	28883_AIELNPANAVYFC(UniMod:39)NR_2	-1	3166.8	1535_AIELNPANAVYFC(UniMod:39)NR_2	0	1/O43765	y11/0.01	AIELNPANAVYFC(UniMod:39)NR	2	light	1/O43765	y	1	11
870.913	748.291	91.0152	28875_AIELNPANAVYFC(UniMod:39)NR_2	-1	2525.1	1535_AIELNPANAVYFC(UniMod:39)NR_2	0	1/O43765	y5/-0.00	AIELNPANAVYFC(UniMod:39)NR	2	light	1/O43765	y	1	5
870.913	1032.44	91.0152	28878_AIELNPANAVYFC(UniMod:39)NR_2	-1	1950	1535_AIELNPANAVYFC(UniMod:39)NR_2	0	1/O43765	y8/-0.00	AIELNPANAVYFC(UniMod:39)NR	2	light	1/O43765	y	1	8
870.913	918.396	91.0152	28877_AIELNPANAVYFC(UniMod:39)NR_2	-1	1531	1535_AIELNPANAVYFC(UniMod:39)NR_2	0	1/O43765	y7/0.01	AIELNPANAVYFC(UniMod:39)NR	2	light	1/O43765	y	1	7
870.913	847.359	91.0152	28876_AIELNPANAVYFC(UniMod:39)NR_2	-1	1273.9	1535_AIELNPANAVYFC(UniMod:39)NR_2	0	1/O43765	y6/0.01	AIELNPANAVYFC(UniMod:39)NR	2	light	1/O43765	y	1	6
704.336	866.389	27.6	36631_ALELDPDNETYK_2	-1	10000	1937_ALELDPDNETYK_2	0	1/O43765	y7/0.01	ALELDPDNETYK	2	light	1/O43765	y	1	7
704.336	981.416	27.6	36632_ALELDPDNETYK_2	-1	3387.5	1937_ALELDPDNETYK_2	0	1/O43765	y8/0.01	ALELDPDNETYK	2	light	1/O43765	y	1	8
704.336	1094.5	27.6	36633_ALELDPDNETYK_2	-1	2449	1937_ALELDPDNETYK_2	0	1/O43765	y9/0.02	ALELDPDNETYK	2	light	1/O43765	y	1	9
704.336	1223.54	27.6	36635_ALELDPDNETYK_2	-1	2100.6	1937_ALELDPDNETYK_2	0	1/O43765	y10/0.02	ALELDPDNETYK	2	light	1/O43765	y	1	10
704.336	654.309	27.6	36628_ALELDPDNETYK_2	-1	1723.2	1937_ALELDPDNETYK_2	0	1/O43765	y5/0.01	ALELDPDNETYK	2	light	1/O43765	y	1	5
704.336	411.224	27.6	36623_ALELDPDNETYK_2	-1	842.2	1937_ALELDPDNETYK_2	0	1/O43765	y3/-0.00,y7-45^2/0.04	ALELDPDNETYK	2	light	1/O43765	y	1	3
721.314	923.371	29.8	405458_LGNYAGAVQDC(UniMod:39)ER_2	-1	10000	21347_LGNYAGAVQDC(UniMod:39)ER_2	0	1/O43765	y8/0.01	LGNYAGAVQDC(UniMod:39)ER	2	light	1/O43765	y	1	8
721.314	994.408	29.8	405459_LGNYAGAVQDC(UniMod:39)ER_2	-1	8003	21347_LGNYAGAVQDC(UniMod:39)ER_2	0	1/O43765	y9/0.01	LGNYAGAVQDC(UniMod:39)ER	2	light	1/O43765	y	1	9
721.314	696.244	29.8	405453_LGNYAGAVQDC(UniMod:39)ER_2	-1	2196.4	21347_LGNYAGAVQDC(UniMod:39)ER_2	0	1/O43765	y5/0.00	LGNYAGAVQDC(UniMod:39)ER	2	light	1/O43765	y	1	5
721.314	795.312	29.8	405455_LGNYAGAVQDC(UniMod:39)ER_2	-1	2098.2	21347_LGNYAGAVQDC(UniMod:39)ER_2	0	1/O43765	y6/0.00	LGNYAGAVQDC(UniMod:39)ER	2	light	1/O43765	y	1	6
721.314	866.349	29.8	405456_LGNYAGAVQDC(UniMod:39)ER_2	-1	2036.9	21347_LGNYAGAVQDC(UniMod:39)ER_2	0	1/O43765	y7/0.00	LGNYAGAVQDC(UniMod:39)ER	2	light	1/O43765	y	1	7
721.314	1157.47	29.8	405460_LGNYAGAVQDC(UniMod:39)ER_2	-1	1993.2	21347_LGNYAGAVQDC(UniMod:39)ER_2	0	1/O43765	y10/0.02	LGNYAGAVQDC(UniMod:39)ER	2	light	1/O43765	y	1	10
709.308	1219.51	-25.1519	668483_TPPSEEDSAEAER_2	-1	10000	35220_TPPSEEDSAEAER_2	0	1/O43765	y11/0.01	TPPSEEDSAEAER	2	light	1/O43765	y	1	11
709.308	658.784	-25.1519	668473_TPPSEEDSAEAER_2	-1	3323	35220_TPPSEEDSAEAER_2	0	1/O43765	y12^2/0.00	TPPSEEDSAEAER	2	light	1/O43765	y	2	12
709.308	1122.45	-25.1519	668481_TPPSEEDSAEAER_2	-1	2253.6	35220_TPPSEEDSAEAER_2	0	1/O43765	y10/0.01	TPPSEEDSAEAER	2	light	1/O43765	y	1	10
709.308	662.31	-25.1519	668474_TPPSEEDSAEAER_2	-1	2216.6	35220_TPPSEEDSAEAER_2	0	1/O43765	y6/0.00	TPPSEEDSAEAER	2	light	1/O43765	y	1	6
709.308	610.257	-25.1519	668472_TPPSEEDSAEAER_2	-1	1406.2	35220_TPPSEEDSAEAER_2	0	1/O43765	y11^2/0.01	TPPSEEDSAEAER	2	light	1/O43765	y	2	11
709.308	906.38	-25.1519	668477_TPPSEEDSAEAER_2	-1	1139.5	35220_TPPSEEDSAEAER_2	0	1/O43765	y8/0.01	TPPSEEDSAEAER	2	light	1/O43765	y	1	8
504.249	892.468	47.2848	698378_VENFEAAVHFYGK_3	-1	8475.4	36803_VENFEAAVHFYGK_3	0	1/O43765	y8/0.01	VENFEAAVHFYGK	3	light	1/O43765	y	1	8
504.249	641.814	47.2848	698369_VENFEAAVHFYGK_3	-1	6497.2	36803_VENFEAAVHFYGK_3	0	1/O43765	y11^2/0.00	VENFEAAVHFYGK	3	light	1/O43765	y	2	11
504.249	651.325	47.2848	698370_VENFEAAVHFYGK_3	-1	4812.1	36803_VENFEAAVHFYGK_3	0	1/O43765	y5/0.01	VENFEAAVHFYGK	3	light	1/O43765	y	1	5
504.249	1021.51	47.2848	698380_VENFEAAVHFYGK_3	-1	4584.5	36803_VENFEAAVHFYGK_3	0	1/O43765	y9/0.02	VENFEAAVHFYGK	3	light	1/O43765	y	1	9
504.249	706.336	47.2848	698373_VENFEAAVHFYGK_3	-1	4205	36803_VENFEAAVHFYGK_3	0	1/O43765	y12^2/0.00	VENFEAAVHFYGK	3	light	1/O43765	y	2	12
504.249	514.266	47.2848	698366_VENFEAAVHFYGK_3	-1	3514.5	36803_VENFEAAVHFYGK_3	0	1/O43765	y4/0.00	VENFEAAVHFYGK	3	light	1/O43765	y	1	4
481.755	951.46	32.9444	34306_AKYPSLGQKPGGSDFLMK_4	-1	10000	1797_AKYPSLGQKPGGSDFLMK_4	0	1/O43768	y9/0.01	AKYPSLGQKPGGSDFLMK	4	light	1/O43768	y	1	9
481.755	632.821	32.9444	34295_AKYPSLGQKPGGSDFLMK_4	-1	7642.7	1797_AKYPSLGQKPGGSDFLMK_4	0	1/O43768	y12^2/0.00	AKYPSLGQKPGGSDFLMK	4	light	1/O43768	y	2	12
481.755	547.287	32.9444	34289_AKYPSLGQKPGGSDFLMK_4	-1	3653.9	1797_AKYPSLGQKPGGSDFLMK_4	0	1/O43768	b5/0.00,b11-34^2/0.00	AKYPSLGQKPGGSDFLMK	4	light	1/O43768	b	1	5
481.755	529.287	32.9444	34285_AKYPSLGQKPGGSDFLMK_4	-1	3385.3	1797_AKYPSLGQKPGGSDFLMK_4	0	1/O43768	b5-18/0.00	AKYPSLGQKPGGSDFLMK	4	light	1/O43768	b-18	1	5
481.755	854.408	32.9444	34304_AKYPSLGQKPGGSDFLMK_4	-1	1849.4	1797_AKYPSLGQKPGGSDFLMK_4	0	1/O43768	y8/0.01,y16-17^2/-0.01	AKYPSLGQKPGGSDFLMK	4	light	1/O43768	y	1	8
481.755	538.306	32.9444	34287_AKYPSLGQKPGGSDFLMK_4	-1	1830.7	1797_AKYPSLGQKPGGSDFLMK_4	0	1/O43768	y4/0.00,b16-34^3/0.04	AKYPSLGQKPGGSDFLMK	4	light	1/O43768	y	1	4
671.354	929.469	5.27219	128984_EGILPERAEEAK_2	-1	9192.8	7107_EGILPERAEEAK_2	0	1/O43768	y8/0.01	EGILPERAEEAK	2	light	1/O43768	y	1	8
671.354	1124.56	5.27219	128991_EGILPERAEEAK_2	-1	2417.3	7107_EGILPERAEEAK_2	0	1/O43768	b10/0.01	EGILPERAEEAK	2	light	1/O43768	b	1	10
671.354	1042.55	5.27219	128988_EGILPERAEEAK_2	-1	2144.8	7107_EGILPERAEEAK_2	0	1/O43768	y9/0.01	EGILPERAEEAK	2	light	1/O43768	y	1	9
671.354	911.469	5.27219	128983_EGILPERAEEAK_2	-1	1805.7	7107_EGILPERAEEAK_2	0	1/O43768	y8-18/0.01	EGILPERAEEAK	2	light	1/O43768	y-18	1	8
671.354	1195.6	5.27219	128995_EGILPERAEEAK_2	-1	1113	7107_EGILPERAEEAK_2	0	1/O43768	b11/0.01,y11-17/-0.02	EGILPERAEEAK	2	light	1/O43768	b	1	11
671.354	1106.56	5.27219	128989_EGILPERAEEAK_2	-1	800.9	7107_EGILPERAEEAK_2	0	1/O43768	b10-18/0.01	EGILPERAEEAK	2	light	1/O43768	b-18	1	10
634.334	1051.55	41.7	511376_NLVTGDHIPTPQDLPQR_3	-1	10000	27136_NLVTGDHIPTPQDLPQR_3	0	1/O43768	y9/0.01	NLVTGDHIPTPQDLPQR	3	light	1/O43768	y	1	9
634.334	513.314	41.7	511365_NLVTGDHIPTPQDLPQR_3	-1	2915.1	27136_NLVTGDHIPTPQDLPQR_3	0	1/O43768	y4/0.01	NLVTGDHIPTPQDLPQR	3	light	1/O43768	y	1	4
634.334	853.453	41.7	511372_NLVTGDHIPTPQDLPQR_3	-1	2537	27136_NLVTGDHIPTPQDLPQR_3	0	1/O43768	y7/0.01	NLVTGDHIPTPQDLPQR	3	light	1/O43768	y	1	7
634.334	837.434	41.7	511370_NLVTGDHIPTPQDLPQR_3	-1	2240.9	27136_NLVTGDHIPTPQDLPQR_3	0	1/O43768	y15^2/0.01	NLVTGDHIPTPQDLPQR	3	light	1/O43768	y	2	15
634.334	496.314	41.7	511364_NLVTGDHIPTPQDLPQR_3	-1	1716.1	27136_NLVTGDHIPTPQDLPQR_3	0	1/O43768	y4-17/-0.03	NLVTGDHIPTPQDLPQR	3	light	1/O43768	y-17	1	4
634.334	383.23	41.7	511361_NLVTGDHIPTPQDLPQR_3	-1	1619.8	27136_NLVTGDHIPTPQDLPQR_3	0	1/O43768	y3-17/-0.01,y10-17^3/-0.02,b4-45/-0.04	NLVTGDHIPTPQDLPQR	3	light	1/O43768	y-17	1	3
932.154	1051.55	46.3	539443_QLPSAGPDKNLVTGDHIPTPQDLPQR_3	-1	10000	28604_QLPSAGPDKNLVTGDHIPTPQDLPQR_3	0	1/O43768	y9/0.01	QLPSAGPDKNLVTGDHIPTPQDLPQR	3	light	1/O43768	y	1	9
932.154	513.314	46.3	539435_QLPSAGPDKNLVTGDHIPTPQDLPQR_3	-1	2138.9	28604_QLPSAGPDKNLVTGDHIPTPQDLPQR_3	0	1/O43768	y4/0.00	QLPSAGPDKNLVTGDHIPTPQDLPQR	3	light	1/O43768	y	1	4
932.154	853.453	46.3	539441_QLPSAGPDKNLVTGDHIPTPQDLPQR_3	-1	1490.4	28604_QLPSAGPDKNLVTGDHIPTPQDLPQR_3	0	1/O43768	y7/0.01	QLPSAGPDKNLVTGDHIPTPQDLPQR	3	light	1/O43768	y	1	7
932.154	851.773	46.3	539440_QLPSAGPDKNLVTGDHIPTPQDLPQR_3	-1	1283.7	28604_QLPSAGPDKNLVTGDHIPTPQDLPQR_3	0	1/O43768	y24^3/0.02	QLPSAGPDKNLVTGDHIPTPQDLPQR	3	light	1/O43768	y	3	24
932.154	1164.64	46.3	539444_QLPSAGPDKNLVTGDHIPTPQDLPQR_3	-1	1041.8	28604_QLPSAGPDKNLVTGDHIPTPQDLPQR_3	0	1/O43768	y10/0.02	QLPSAGPDKNLVTGDHIPTPQDLPQR	3	light	1/O43768	y	1	10
932.154	1476.76	46.3	539447_QLPSAGPDKNLVTGDHIPTPQDLPQR_3	-1	941	28604_QLPSAGPDKNLVTGDHIPTPQDLPQR_3	0	1/O43768	b15-17/0.03	QLPSAGPDKNLVTGDHIPTPQDLPQR	3	light	1/O43768	b-17	1	15
575.627	951.46	42.8535	776955_YPSLGQKPGGSDFLMK_3	-1	10000	41096_YPSLGQKPGGSDFLMK_3	0	1/O43768	y9/0.00	YPSLGQKPGGSDFLMK	3	light	1/O43768	y	1	9
575.627	732.879	42.8535	776946_YPSLGQKPGGSDFLMK_3	-1	4528.5	41096_YPSLGQKPGGSDFLMK_3	0	1/O43768	y14^2/0.00	YPSLGQKPGGSDFLMK	3	light	1/O43768	y	2	14
575.627	521.273	42.8535	776934_YPSLGQKPGGSDFLMK_3	-1	3867.3	41096_YPSLGQKPGGSDFLMK_3	0	1/O43768	y15^3/-0.00,y4-17/-0.01,b15-17^3/0.02	YPSLGQKPGGSDFLMK	3	light	1/O43768	y	3	15
575.627	781.406	42.8535	776949_YPSLGQKPGGSDFLMK_3	-1	2072.8	41096_YPSLGQKPGGSDFLMK_3	0	1/O43768	y15^2/0.00,b15-17^2/0.04	YPSLGQKPGGSDFLMK	3	light	1/O43768	y	2	15
575.627	689.363	42.8535	776944_YPSLGQKPGGSDFLMK_3	-1	2010.6	41096_YPSLGQKPGGSDFLMK_3	0	1/O43768	y13^2/0.00	YPSLGQKPGGSDFLMK	3	light	1/O43768	y	2	13
575.627	854.408	42.8535	776952_YPSLGQKPGGSDFLMK_3	-1	1914.1	41096_YPSLGQKPGGSDFLMK_3	0	1/O43768	y8/0.01,b8-17/-0.03	YPSLGQKPGGSDFLMK	3	light	1/O43768	y	1	8
663.839	1267.59	59.3105	40571_ALMTVGKEPFPTIYVDSQKENER_4	-1	10000	2149_ALMTVGKEPFPTIYVDSQKENER_4	0	1/O43776	y10/0.01	ALMTVGKEPFPTIYVDSQKENER	4	light	1/O43776	y	1	10
663.839	1005.46	59.3105	40563_ALMTVGKEPFPTIYVDSQKENER_4	-1	9554.6	2149_ALMTVGKEPFPTIYVDSQKENER_4	0	1/O43776	y8/0.00	ALMTVGKEPFPTIYVDSQKENER	4	light	1/O43776	y	1	8
663.839	789.892	59.3105	40544_ALMTVGKEPFPTIYVDSQKENER_4	-1	9380.9	2149_ALMTVGKEPFPTIYVDSQKENER_4	0	1/O43776	y13^2/0.00	ALMTVGKEPFPTIYVDSQKENER	4	light	1/O43776	y	2	13
663.839	890.433	59.3105	40553_ALMTVGKEPFPTIYVDSQKENER_4	-1	7304.3	2149_ALMTVGKEPFPTIYVDSQKENER_4	0	1/O43776	y7/0.01	ALMTVGKEPFPTIYVDSQKENER	4	light	1/O43776	y	1	7
663.839	1104.53	59.3105	40568_ALMTVGKEPFPTIYVDSQKENER_4	-1	5680.2	2149_ALMTVGKEPFPTIYVDSQKENER_4	0	1/O43776	y9/0.01	ALMTVGKEPFPTIYVDSQKENER	4	light	1/O43776	y	1	9
663.839	830.444	59.3105	40549_ALMTVGKEPFPTIYVDSQKENER_4	-1	4606.3	2149_ALMTVGKEPFPTIYVDSQKENER_4	0	1/O43776	b8/0.00	ALMTVGKEPFPTIYVDSQKENER	4	light	1/O43776	b	1	8
667.838	789.892	46	40599_ALM(UniMod:35)TVGKEPFPTIYVDSQKENER_4	-1	10000	2150_ALM(UniMod:35)TVGKEPFPTIYVDSQKENER_4	0	1/O43776	y13^2/0.00	ALM(UniMod:35)TVGKEPFPTIYVDSQKENER	4	light	1/O43776	y	2	13
667.838	1005.46	46	40612_ALM(UniMod:35)TVGKEPFPTIYVDSQKENER_4	-1	7452	2150_ALM(UniMod:35)TVGKEPFPTIYVDSQKENER_4	0	1/O43776	y8/0.01	ALM(UniMod:35)TVGKEPFPTIYVDSQKENER	4	light	1/O43776	y	1	8
667.838	1267.59	46	40620_ALM(UniMod:35)TVGKEPFPTIYVDSQKENER_4	-1	7295.8	2150_ALM(UniMod:35)TVGKEPFPTIYVDSQKENER_4	0	1/O43776	y10/0.01	ALM(UniMod:35)TVGKEPFPTIYVDSQKENER	4	light	1/O43776	y	1	10
667.838	1104.53	46	40618_ALM(UniMod:35)TVGKEPFPTIYVDSQKENER_4	-1	6768.6	2150_ALM(UniMod:35)TVGKEPFPTIYVDSQKENER_4	0	1/O43776	y9/0.01	ALM(UniMod:35)TVGKEPFPTIYVDSQKENER	4	light	1/O43776	y	1	9
667.838	890.433	46	40606_ALM(UniMod:35)TVGKEPFPTIYVDSQKENER_4	-1	5239.1	2150_ALM(UniMod:35)TVGKEPFPTIYVDSQKENER_4	0	1/O43776	y7/0.00	ALM(UniMod:35)TVGKEPFPTIYVDSQKENER	4	light	1/O43776	y	1	7
667.838	846.439	46	40603_ALM(UniMod:35)TVGKEPFPTIYVDSQKENER_4	-1	3309.8	2150_ALM(UniMod:35)TVGKEPFPTIYVDSQKENER_4	0	1/O43776	b8/0.01,y7-44/0.00	ALM(UniMod:35)TVGKEPFPTIYVDSQKENER	4	light	1/O43776	b	1	8
410.196	490.262	-30.3644	116247_EAEDSLR_2	-1	10000	6408_EAEDSLR_2	0	1/O43776	y4/-0.00	EAEDSLR	2	light	1/O43776	y	1	4
410.196	601.305	-30.3644	116249_EAEDSLR_2	-1	7560.1	6408_EAEDSLR_2	0	1/O43776	y5-18/0.00,b6-44/0.01	EAEDSLR	2	light	1/O43776	y-18	1	5
410.196	619.305	-30.3644	116251_EAEDSLR_2	-1	6894.6	6408_EAEDSLR_2	0	1/O43776	y5/0.00	EAEDSLR	2	light	1/O43776	y	1	5
410.196	690.342	-30.3644	116253_EAEDSLR_2	-1	1672.8	6408_EAEDSLR_2	0	1/O43776	y6/0.01	EAEDSLR	2	light	1/O43776	y	1	6
410.196	473.262	-30.3644	116246_EAEDSLR_2	-1	925.9	6408_EAEDSLR_2	0	1/O43776	y4-17/0.01	EAEDSLR	2	light	1/O43776	y-17	1	4
410.196	472.262	-30.3644	116245_EAEDSLR_2	-1	924.2	6408_EAEDSLR_2	0	1/O43776	y4-18/0.00	EAEDSLR	2	light	1/O43776	y-18	1	4
952.428	1291.57	64.3	128938_EGIDPTPYYWYTDQR_2	-1	10000	7104_EGIDPTPYYWYTDQR_2	0	1/O43776	y9/0.01	EGIDPTPYYWYTDQR	2	light	1/O43776	y	1	9
952.428	1489.67	64.3	128940_EGIDPTPYYWYTDQR_2	-1	5394	7104_EGIDPTPYYWYTDQR_2	0	1/O43776	y11/0.01	EGIDPTPYYWYTDQR	2	light	1/O43776	y	1	11
952.428	868.395	64.3	128934_EGIDPTPYYWYTDQR_2	-1	2946.2	7104_EGIDPTPYYWYTDQR_2	0	1/O43776	y6/0.00	EGIDPTPYYWYTDQR	2	light	1/O43776	y	1	6
952.428	1031.46	64.3	128936_EGIDPTPYYWYTDQR_2	-1	2531.8	7104_EGIDPTPYYWYTDQR_2	0	1/O43776	y7/0.00	EGIDPTPYYWYTDQR	2	light	1/O43776	y	1	7
952.428	682.315	64.3	128932_EGIDPTPYYWYTDQR_2	-1	1747.3	7104_EGIDPTPYYWYTDQR_2	0	1/O43776	y5/-0.00,a7/-0.03	EGIDPTPYYWYTDQR	2	light	1/O43776	y	1	5
952.428	1194.52	64.3	128937_EGIDPTPYYWYTDQR_2	-1	1191.7	7104_EGIDPTPYYWYTDQR_2	0	1/O43776	y8/0.01,a10/-0.01	EGIDPTPYYWYTDQR	2	light	1/O43776	y	1	8
692.853	1124.55	65.2151	285645_IFDSEEILAGYK_2	-1	10000	15412_IFDSEEILAGYK_2	0	1/O43776	y10/0.01	IFDSEEILAGYK	2	light	1/O43776	y	1	10
692.853	1009.52	65.2151	285643_IFDSEEILAGYK_2	-1	3970.9	15412_IFDSEEILAGYK_2	0	1/O43776	y9/0.01	IFDSEEILAGYK	2	light	1/O43776	y	1	9
692.853	1271.62	65.2151	285647_IFDSEEILAGYK_2	-1	3374.5	15412_IFDSEEILAGYK_2	0	1/O43776	y11/0.01	IFDSEEILAGYK	2	light	1/O43776	y	1	11
692.853	438.235	65.2151	285632_IFDSEEILAGYK_2	-1	3301.8	15412_IFDSEEILAGYK_2	0	1/O43776	y4/0.00	IFDSEEILAGYK	2	light	1/O43776	y	1	4
692.853	551.319	65.2151	285634_IFDSEEILAGYK_2	-1	2640	15412_IFDSEEILAGYK_2	0	1/O43776	y5/0.00	IFDSEEILAGYK	2	light	1/O43776	y	1	5
692.853	793.445	65.2151	285639_IFDSEEILAGYK_2	-1	2487.3	15412_IFDSEEILAGYK_2	0	1/O43776	y7/0.00	IFDSEEILAGYK	2	light	1/O43776	y	1	7
462.238	551.319	65.2	285650_IFDSEEILAGYK_3	-1	10000	15413_IFDSEEILAGYK_3	0	1/O43776	y5/-0.00	IFDSEEILAGYK	3	light	1/O43776	y	1	5
462.238	438.235	65.2	285648_IFDSEEILAGYK_3	-1	9387	15413_IFDSEEILAGYK_3	0	1/O43776	y4/0.00	IFDSEEILAGYK	3	light	1/O43776	y	1	4
462.238	721.304	65.2	285654_IFDSEEILAGYK_3	-1	6774.5	15413_IFDSEEILAGYK_3	0	1/O43776	b6/0.01	IFDSEEILAGYK	3	light	1/O43776	b	1	6
462.238	664.403	65.2	285653_IFDSEEILAGYK_3	-1	4124.6	15413_IFDSEEILAGYK_3	0	1/O43776	y6/0.01	IFDSEEILAGYK	3	light	1/O43776	y	1	6
462.238	574.261	65.2	285651_IFDSEEILAGYK_3	-1	3102.7	15413_IFDSEEILAGYK_3	0	1/O43776	b5-18/0.02	IFDSEEILAGYK	3	light	1/O43776	b-18	1	5
462.238	834.388	65.2	285655_IFDSEEILAGYK_3	-1	2887.2	15413_IFDSEEILAGYK_3	0	1/O43776	b7/0.01	IFDSEEILAGYK	3	light	1/O43776	b	1	7
514.272	707.42	52.8	285664_IFDSEEILAGYKR_3	-1	10000	15414_IFDSEEILAGYKR_3	0	1/O43776	y6/0.00	IFDSEEILAGYKR	3	light	1/O43776	y	1	6
514.272	640.828	52.8	285662_IFDSEEILAGYKR_3	-1	8936.7	15414_IFDSEEILAGYKR_3	0	1/O43776	y11^2/0.00	IFDSEEILAGYKR	3	light	1/O43776	y	2	11
514.272	594.336	52.8	285661_IFDSEEILAGYKR_3	-1	7751.9	15414_IFDSEEILAGYKR_3	0	1/O43776	y5/0.00	IFDSEEILAGYKR	3	light	1/O43776	y	1	5
514.272	714.362	52.8	285665_IFDSEEILAGYKR_3	-1	7347	15414_IFDSEEILAGYKR_3	0	1/O43776	y12^2/0.01	IFDSEEILAGYKR	3	light	1/O43776	y	2	12
514.272	820.504	52.8	285667_IFDSEEILAGYKR_3	-1	5619.6	15414_IFDSEEILAGYKR_3	0	1/O43776	y7/0.01	IFDSEEILAGYKR	3	light	1/O43776	y	1	7
514.272	523.299	52.8	285658_IFDSEEILAGYKR_3	-1	4788	15414_IFDSEEILAGYKR_3	0	1/O43776	y4/0.00	IFDSEEILAGYKR	3	light	1/O43776	y	1	4
743.671	698.347	57.4819	335506_KEDGTFYEFGEDIPEAPER_3	-1	10000	18034_KEDGTFYEFGEDIPEAPER_3	0	1/O43776	y6/0.00	KEDGTFYEFGEDIPEAPER	3	light	1/O43776	y	1	6
743.671	1418.57	57.4819	335531_KEDGTFYEFGEDIPEAPER_3	-1	3122.3	18034_KEDGTFYEFGEDIPEAPER_3	0	1/O43776	b12/0.02	KEDGTFYEFGEDIPEAPER	3	light	1/O43776	b	1	12
743.671	472.251	57.4819	335490_KEDGTFYEFGEDIPEAPER_3	-1	2572.4	18034_KEDGTFYEFGEDIPEAPER_3	0	1/O43776	y4/0.00	KEDGTFYEFGEDIPEAPER	3	light	1/O43776	y	1	4
743.671	970.415	57.4819	335517_KEDGTFYEFGEDIPEAPER_3	-1	1851.6	18034_KEDGTFYEFGEDIPEAPER_3	0	1/O43776	b8/0.01	KEDGTFYEFGEDIPEAPER	3	light	1/O43776	b	1	8
743.671	601.294	57.4819	335498_KEDGTFYEFGEDIPEAPER_3	-1	1331.8	18034_KEDGTFYEFGEDIPEAPER_3	0	1/O43776	y5/0.00	KEDGTFYEFGEDIPEAPER	3	light	1/O43776	y	1	5
743.671	1117.48	57.4819	335523_KEDGTFYEFGEDIPEAPER_3	-1	974.9	18034_KEDGTFYEFGEDIPEAPER_3	0	1/O43776	b9/0.01	KEDGTFYEFGEDIPEAPER	3	light	1/O43776	b	1	9
839.422	1003.51	98.8	431671_LMTDTINEPILLC(UniMod:39)R_2	-1	10000	22760_LMTDTINEPILLC(UniMod:39)R_2	0	1/O43776	y8/0.01	LMTDTINEPILLC(UniMod:39)R	2	light	1/O43776	y	1	8
839.422	760.421	98.8	431667_LMTDTINEPILLC(UniMod:39)R_2	-1	8869.8	22760_LMTDTINEPILLC(UniMod:39)R_2	0	1/O43776	y6/0.01	LMTDTINEPILLC(UniMod:39)R	2	light	1/O43776	y	1	6
839.422	1433.71	98.8	431676_LMTDTINEPILLC(UniMod:39)R_2	-1	4156.4	22760_LMTDTINEPILLC(UniMod:39)R_2	0	1/O43776	y12/0.02	LMTDTINEPILLC(UniMod:39)R	2	light	1/O43776	y	1	12
839.422	1116.59	98.8	431672_LMTDTINEPILLC(UniMod:39)R_2	-1	3917.2	22760_LMTDTINEPILLC(UniMod:39)R_2	0	1/O43776	y9/0.01	LMTDTINEPILLC(UniMod:39)R	2	light	1/O43776	y	1	9
839.422	1217.64	98.8	431673_LMTDTINEPILLC(UniMod:39)R_2	-1	2979.8	22760_LMTDTINEPILLC(UniMod:39)R_2	0	1/O43776	y10/0.02	LMTDTINEPILLC(UniMod:39)R	2	light	1/O43776	y	1	10
839.422	889.463	98.8	431669_LMTDTINEPILLC(UniMod:39)R_2	-1	2638.8	22760_LMTDTINEPILLC(UniMod:39)R_2	0	1/O43776	y7/0.01	LMTDTINEPILLC(UniMod:39)R	2	light	1/O43776	y	1	7
847.42	1003.51	88.3	431681_LM(UniMod:35)TDTINEPILLC(UniMod:39)R_2	-1	10000	22761_LM(UniMod:35)TDTINEPILLC(UniMod:39)R_2	0	1/O43776	y8/0.02,a9/0.05	LM(UniMod:35)TDTINEPILLC(UniMod:39)R	2	light	1/O43776	y	1	8
847.42	760.421	88.3	431679_LM(UniMod:35)TDTINEPILLC(UniMod:39)R_2	-1	8741.1	22761_LM(UniMod:35)TDTINEPILLC(UniMod:39)R_2	0	1/O43776	y6/0.00	LM(UniMod:35)TDTINEPILLC(UniMod:39)R	2	light	1/O43776	y	1	6
847.42	1433.71	88.3	431685_LM(UniMod:35)TDTINEPILLC(UniMod:39)R_2	-1	8014.4	22761_LM(UniMod:35)TDTINEPILLC(UniMod:39)R_2	0	1/O43776	y12/0.02	LM(UniMod:35)TDTINEPILLC(UniMod:39)R	2	light	1/O43776	y	1	12
847.42	1217.64	88.3	431683_LM(UniMod:35)TDTINEPILLC(UniMod:39)R_2	-1	6684.2	22761_LM(UniMod:35)TDTINEPILLC(UniMod:39)R_2	0	1/O43776	y10/0.01	LM(UniMod:35)TDTINEPILLC(UniMod:39)R	2	light	1/O43776	y	1	10
847.42	889.463	88.3	431680_LM(UniMod:35)TDTINEPILLC(UniMod:39)R_2	-1	5818.9	22761_LM(UniMod:35)TDTINEPILLC(UniMod:39)R_2	0	1/O43776	y7/0.00	LM(UniMod:35)TDTINEPILLC(UniMod:39)R	2	light	1/O43776	y	1	7
847.42	1116.59	88.3	431682_LM(UniMod:35)TDTINEPILLC(UniMod:39)R_2	-1	5145.2	22761_LM(UniMod:35)TDTINEPILLC(UniMod:39)R_2	0	1/O43776	y9/0.02,a10/0.04	LM(UniMod:35)TDTINEPILLC(UniMod:39)R	2	light	1/O43776	y	1	9
735.041	905.451	105.1	454133_LTESVDVLMPNVGEIVGGSMR_3	-1	10000	23906_LTESVDVLMPNVGEIVGGSMR_3	0	1/O43776	y9/0.01	LTESVDVLMPNVGEIVGGSMR	3	light	1/O43776	y	1	9
735.041	606.303	105.1	454120_LTESVDVLMPNVGEIVGGSMR_3	-1	9420.6	23906_LTESVDVLMPNVGEIVGGSMR_3	0	1/O43776	y6/0.00	LTESVDVLMPNVGEIVGGSMR	3	light	1/O43776	y	1	6
735.041	507.234	105.1	454116_LTESVDVLMPNVGEIVGGSMR_3	-1	7682	23906_LTESVDVLMPNVGEIVGGSMR_3	0	1/O43776	y5/0.00	LTESVDVLMPNVGEIVGGSMR	3	light	1/O43776	y	1	5
735.041	1215.62	105.1	454139_LTESVDVLMPNVGEIVGGSMR_3	-1	6652.8	23906_LTESVDVLMPNVGEIVGGSMR_3	0	1/O43776	y12/0.02	LTESVDVLMPNVGEIVGGSMR	3	light	1/O43776	y	1	12
735.041	719.387	105.1	454126_LTESVDVLMPNVGEIVGGSMR_3	-1	4646.5	23906_LTESVDVLMPNVGEIVGGSMR_3	0	1/O43776	y7/0.01	LTESVDVLMPNVGEIVGGSMR	3	light	1/O43776	y	1	7
735.041	1004.52	105.1	454136_LTESVDVLMPNVGEIVGGSMR_3	-1	3839.6	23906_LTESVDVLMPNVGEIVGGSMR_3	0	1/O43776	y10/0.02	LTESVDVLMPNVGEIVGGSMR	3	light	1/O43776	y	1	10
670.339	1094.59	81.1	485321_MNYSDAIVWLK_2	-1	10000	25670_MNYSDAIVWLK_2	0	1/O43776	y9/0.01	MNYSDAIVWLK	2	light	1/O43776	y	1	9
670.339	931.525	81.1	485319_MNYSDAIVWLK_2	-1	9918.5	25670_MNYSDAIVWLK_2	0	1/O43776	y8/0.01	MNYSDAIVWLK	2	light	1/O43776	y	1	8
670.339	446.276	81.1	485308_MNYSDAIVWLK_2	-1	7039.6	25670_MNYSDAIVWLK_2	0	1/O43776	y3/0.00	MNYSDAIVWLK	2	light	1/O43776	y	1	3
670.339	844.493	81.1	485316_MNYSDAIVWLK_2	-1	5686.9	25670_MNYSDAIVWLK_2	0	1/O43776	y7/0.01	MNYSDAIVWLK	2	light	1/O43776	y	1	7
670.339	545.345	81.1	485310_MNYSDAIVWLK_2	-1	5633.7	25670_MNYSDAIVWLK_2	0	1/O43776	y4/0.00	MNYSDAIVWLK	2	light	1/O43776	y	1	4
670.339	1208.63	81.1	485324_MNYSDAIVWLK_2	-1	3967.5	25670_MNYSDAIVWLK_2	0	1/O43776	y10/0.01	MNYSDAIVWLK	2	light	1/O43776	y	1	10
678.337	446.276	69.877	485327_M(UniMod:35)NYSDAIVWLK_2	-1	10000	25671_M(UniMod:35)NYSDAIVWLK_2	0	1/O43776	y3/0.00	M(UniMod:35)NYSDAIVWLK	2	light	1/O43776	y	1	3
678.337	545.345	69.877	485328_M(UniMod:35)NYSDAIVWLK_2	-1	8716.5	25671_M(UniMod:35)NYSDAIVWLK_2	0	1/O43776	y4/0.01	M(UniMod:35)NYSDAIVWLK	2	light	1/O43776	y	1	4
678.337	931.525	69.877	485336_M(UniMod:35)NYSDAIVWLK_2	-1	8638	25671_M(UniMod:35)NYSDAIVWLK_2	0	1/O43776	y8/0.01	M(UniMod:35)NYSDAIVWLK	2	light	1/O43776	y	1	8
678.337	1094.59	69.877	485337_M(UniMod:35)NYSDAIVWLK_2	-1	7489	25671_M(UniMod:35)NYSDAIVWLK_2	0	1/O43776	y9/0.01	M(UniMod:35)NYSDAIVWLK	2	light	1/O43776	y	1	9
678.337	425.149	69.877	485326_M(UniMod:35)NYSDAIVWLK_2	-1	6282.2	25671_M(UniMod:35)NYSDAIVWLK_2	0	1/O43776	b3/0.00	M(UniMod:35)NYSDAIVWLK	2	light	1/O43776	b	1	3
678.337	729.466	69.877	485331_M(UniMod:35)NYSDAIVWLK_2	-1	4424.6	25671_M(UniMod:35)NYSDAIVWLK_2	0	1/O43776	y6/0.01	M(UniMod:35)NYSDAIVWLK	2	light	1/O43776	y	1	6
447.229	545.345	81.1	485342_MNYSDAIVWLK_3	-1	10000	25672_MNYSDAIVWLK_3	0	1/O43776	y4/0.00	MNYSDAIVWLK	3	light	1/O43776	y	1	4
447.229	682.25	81.1	485346_MNYSDAIVWLK_3	-1	3656.9	25672_MNYSDAIVWLK_3	0	1/O43776	b6/0.00	MNYSDAIVWLK	3	light	1/O43776	b	1	6
447.229	665.25	81.1	485345_MNYSDAIVWLK_3	-1	2090.4	25672_MNYSDAIVWLK_3	0	1/O43776	b6-17/0.01	MNYSDAIVWLK	3	light	1/O43776	b-17	1	6
447.229	611.213	81.1	485343_MNYSDAIVWLK_3	-1	1964.2	25672_MNYSDAIVWLK_3	0	1/O43776	b5/0.01	MNYSDAIVWLK	3	light	1/O43776	b	1	5
447.229	658.429	81.1	485344_MNYSDAIVWLK_3	-1	1956.5	25672_MNYSDAIVWLK_3	0	1/O43776	y5/0.00	MNYSDAIVWLK	3	light	1/O43776	y	1	5
447.229	795.334	81.1	485347_MNYSDAIVWLK_3	-1	941.4	25672_MNYSDAIVWLK_3	0	1/O43776	b7/0.01	MNYSDAIVWLK	3	light	1/O43776	b	1	7
498.753	767.43	1.5	498564_NDPSLPEPK_2	-1	10000	26415_NDPSLPEPK_2	0	1/O43776	y7/0.00	NDPSLPEPK	2	light	1/O43776	y	1	7
498.753	470.261	1.5	498561_NDPSLPEPK_2	-1	5658.4	26415_NDPSLPEPK_2	0	1/O43776	y4/0.00	NDPSLPEPK	2	light	1/O43776	y	1	4
498.753	670.377	1.5	498563_NDPSLPEPK_2	-1	3050.8	26415_NDPSLPEPK_2	0	1/O43776	y6/0.01	NDPSLPEPK	2	light	1/O43776	y	1	6
498.753	583.345	1.5	498562_NDPSLPEPK_2	-1	1751.7	26415_NDPSLPEPK_2	0	1/O43776	y5/-0.00	NDPSLPEPK	2	light	1/O43776	y	1	5
498.753	882.457	1.5	498565_NDPSLPEPK_2	-1	776	26415_NDPSLPEPK_2	0	1/O43776	y8/-0.00	NDPSLPEPK	2	light	1/O43776	y	1	8
498.753	452.261	1.5	498560_NDPSLPEPK_2	-1	557.2	26415_NDPSLPEPK_2	0	1/O43776	y4-18/-0.00	NDPSLPEPK	2	light	1/O43776	y-18	1	4
841.108	809.933	67.1331	44710_ALYPSSVGQPFQGAYLEINKNPK_3	-1	10000	2362_ALYPSSVGQPFQGAYLEINKNPK_3	0	1/O43795	y14^2/0.00	ALYPSSVGQPFQGAYLEINKNPK	3	light	1/O43795	y	2	14
841.108	1246.68	67.1331	44731_ALYPSSVGQPFQGAYLEINKNPK_3	-1	9247.7	2362_ALYPSSVGQPFQGAYLEINKNPK_3	0	1/O43795	y11/0.01	ALYPSSVGQPFQGAYLEINKNPK	3	light	1/O43795	y	1	11
841.108	1087.57	67.1331	44724_ALYPSSVGQPFQGAYLEINKNPK_3	-1	7997.6	2362_ALYPSSVGQPFQGAYLEINKNPK_3	0	1/O43795	y20^2/0.01	ALYPSSVGQPFQGAYLEINKNPK	3	light	1/O43795	y	2	20
841.108	1374.74	67.1331	44734_ALYPSSVGQPFQGAYLEINKNPK_3	-1	6379	2362_ALYPSSVGQPFQGAYLEINKNPK_3	0	1/O43795	y12/0.00	ALYPSSVGQPFQGAYLEINKNPK	3	light	1/O43795	y	1	12
841.108	713.43	67.1331	44703_ALYPSSVGQPFQGAYLEINKNPK_3	-1	5679.4	2362_ALYPSSVGQPFQGAYLEINKNPK_3	0	1/O43795	y6/0.01	ALYPSSVGQPFQGAYLEINKNPK	3	light	1/O43795	y	1	6
841.108	955.557	67.1331	44718_ALYPSSVGQPFQGAYLEINKNPK_3	-1	5509.5	2362_ALYPSSVGQPFQGAYLEINKNPK_3	0	1/O43795	y8/0.00	ALYPSSVGQPFQGAYLEINKNPK	3	light	1/O43795	y	1	8
737.048	1047.53	119.808	500630_NFHVFYQLLSGASEELLNK_3	-1	10000	26531_NFHVFYQLLSGASEELLNK_3	0	1/O43795	y10/0.03	NFHVFYQLLSGASEELLNK	3	light	1/O43795	y	1	10
737.048	645.314	119.808	500623_NFHVFYQLLSGASEELLNK_3	-1	7996.9	26531_NFHVFYQLLSGASEELLNK_3	0	1/O43795	b5/0.01,b11-17^2/0.01	NFHVFYQLLSGASEELLNK	3	light	1/O43795	b	1	5
737.048	936.436	119.808	500627_NFHVFYQLLSGASEELLNK_3	-1	7985.8	26531_NFHVFYQLLSGASEELLNK_3	0	1/O43795	b7/0.01	NFHVFYQLLSGASEELLNK	3	light	1/O43795	b	1	7
737.048	498.246	119.808	500620_NFHVFYQLLSGASEELLNK_3	-1	6757.2	26531_NFHVFYQLLSGASEELLNK_3	0	1/O43795	b4/0.00	NFHVFYQLLSGASEELLNK	3	light	1/O43795	b	1	4
737.048	1049.52	119.808	500631_NFHVFYQLLSGASEELLNK_3	-1	6142.9	26531_NFHVFYQLLSGASEELLNK_3	0	1/O43795	b8/0.00	NFHVFYQLLSGASEELLNK	3	light	1/O43795	b	1	8
737.048	832.441	119.808	500626_NFHVFYQLLSGASEELLNK_3	-1	5699.8	26531_NFHVFYQLLSGASEELLNK_3	0	1/O43795	y7/0.02	NFHVFYQLLSGASEELLNK	3	light	1/O43795	y	1	7
724.685	1071.51	87.8929	501523_NFYELSPHIFALSDEAYR_3	-1	10000	26585_NFYELSPHIFALSDEAYR_3	0	1/O43795	y9/0.00	NFYELSPHIFALSDEAYR	3	light	1/O43795	y	1	9
724.685	1184.59	87.8929	501524_NFYELSPHIFALSDEAYR_3	-1	5005.9	26585_NFYELSPHIFALSDEAYR_3	0	1/O43795	y10/0.01	NFYELSPHIFALSDEAYR	3	light	1/O43795	y	1	10
724.685	924.442	87.8929	501520_NFYELSPHIFALSDEAYR_3	-1	3216.6	26585_NFYELSPHIFALSDEAYR_3	0	1/O43795	y8/0.00	NFYELSPHIFALSDEAYR	3	light	1/O43795	y	1	8
724.685	538.262	87.8929	501510_NFYELSPHIFALSDEAYR_3	-1	2397.1	26585_NFYELSPHIFALSDEAYR_3	0	1/O43795	y4/0.00	NFYELSPHIFALSDEAYR	3	light	1/O43795	y	1	4
724.685	853.405	87.8929	501518_NFYELSPHIFALSDEAYR_3	-1	2194.9	26585_NFYELSPHIFALSDEAYR_3	0	1/O43795	y7/0.00	NFYELSPHIFALSDEAYR	3	light	1/O43795	y	1	7
724.685	740.321	87.8929	501515_NFYELSPHIFALSDEAYR_3	-1	1329.1	26585_NFYELSPHIFALSDEAYR_3	0	1/O43795	y6/0.00	NFYELSPHIFALSDEAYR	3	light	1/O43795	y	1	6
805.069	1083.51	132.9	592345_SGVEVLFNELEIPVEEYSFGR_3	-1	10000	31193_SGVEVLFNELEIPVEEYSFGR_3	0	1/O43795	y9/0.01	SGVEVLFNELEIPVEEYSFGR	3	light	1/O43795	y	1	9
805.069	887.389	132.9	592341_SGVEVLFNELEIPVEEYSFGR_3	-1	3254.9	31193_SGVEVLFNELEIPVEEYSFGR_3	0	1/O43795	y7/0.01	SGVEVLFNELEIPVEEYSFGR	3	light	1/O43795	y	1	7
805.069	986.458	132.9	592344_SGVEVLFNELEIPVEEYSFGR_3	-1	1904.5	31193_SGVEVLFNELEIPVEEYSFGR_3	0	1/O43795	y8/0.01	SGVEVLFNELEIPVEEYSFGR	3	light	1/O43795	y	1	8
805.069	629.304	132.9	592338_SGVEVLFNELEIPVEEYSFGR_3	-1	1486.7	31193_SGVEVLFNELEIPVEEYSFGR_3	0	1/O43795	y5/0.01	SGVEVLFNELEIPVEEYSFGR	3	light	1/O43795	y	1	5
805.069	758.347	132.9	592340_SGVEVLFNELEIPVEEYSFGR_3	-1	1350.9	31193_SGVEVLFNELEIPVEEYSFGR_3	0	1/O43795	y6/0.01	SGVEVLFNELEIPVEEYSFGR	3	light	1/O43795	y	1	6
805.069	975.478	132.9	592343_SGVEVLFNELEIPVEEYSFGR_3	-1	1192.4	31193_SGVEVLFNELEIPVEEYSFGR_3	0	1/O43795	b9/0.01	SGVEVLFNELEIPVEEYSFGR	3	light	1/O43795	b	1	9
715.927	1204.68	84.5651	300169_ILESSQTLLSVLK_2	-1	10000	16175_ILESSQTLLSVLK_2	0	1/O43805	y11/0.02	ILESSQTLLSVLK	2	light	1/O43805	y	1	11
715.927	1075.64	84.5651	300167_ILESSQTLLSVLK_2	-1	4321.9	16175_ILESSQTLLSVLK_2	0	1/O43805	y10/0.02	ILESSQTLLSVLK	2	light	1/O43805	y	1	10
715.927	988.604	84.5651	300165_ILESSQTLLSVLK_2	-1	3591.4	16175_ILESSQTLLSVLK_2	0	1/O43805	y9/0.02	ILESSQTLLSVLK	2	light	1/O43805	y	1	9
715.927	446.297	84.5651	300157_ILESSQTLLSVLK_2	-1	2667.1	16175_ILESSQTLLSVLK_2	0	1/O43805	y4/-0.01	ILESSQTLLSVLK	2	light	1/O43805	y	1	4
715.927	1317.76	84.5651	300170_ILESSQTLLSVLK_2	-1	2373.3	16175_ILESSQTLLSVLK_2	0	1/O43805	y12/0.02	ILESSQTLLSVLK	2	light	1/O43805	y	1	12
715.927	559.381	84.5651	300160_ILESSQTLLSVLK_2	-1	2300.1	16175_ILESSQTLLSVLK_2	0	1/O43805	y5/0.01	ILESSQTLLSVLK	2	light	1/O43805	y	1	5
576.347	700.366	119.6	436419_LPHVLLLQLGTTFFK_3	-1	10000	23013_LPHVLLLQLGTTFFK_3	0	1/O43809	y6/0.01,b13-34^2/-0.03	LPHVLLLQLGTTFFK	3	light	1/O43809	y	1	6
576.347	673.44	119.6	436418_LPHVLLLQLGTTFFK_3	-1	7865.1	23013_LPHVLLLQLGTTFFK_3	0	1/O43809	b6/0.00	LPHVLLLQLGTTFFK	3	light	1/O43809	b	1	6
576.347	813.451	119.6	436421_LPHVLLLQLGTTFFK_3	-1	7313	23013_LPHVLLLQLGTTFFK_3	0	1/O43809	y7/0.01	LPHVLLLQLGTTFFK	3	light	1/O43809	y	1	7
576.347	560.355	119.6	436416_LPHVLLLQLGTTFFK_3	-1	6136.4	23013_LPHVLLLQLGTTFFK_3	0	1/O43809	b5/0.01	LPHVLLLQLGTTFFK	3	light	1/O43809	b	1	5
576.347	914.582	119.6	436422_LPHVLLLQLGTTFFK_3	-1	3400.9	23013_LPHVLLLQLGTTFFK_3	0	1/O43809	b8/0.01	LPHVLLLQLGTTFFK	3	light	1/O43809	b	1	8
576.347	786.524	119.6	436420_LPHVLLLQLGTTFFK_3	-1	3290.4	23013_LPHVLLLQLGTTFFK_3	0	1/O43809	b7/0.01	LPHVLLLQLGTTFFK	3	light	1/O43809	b	1	7
904.999	1228.62	121.725	436441_LPHVLLLQLGTTFFKLPGGELNPGEDEVEGLKR_4	-1	10000	23014_LPHVLLLQLGTTFFKLPGGELNPGEDEVEGLKR_4	0	1/O43809	y11/0.02	LPHVLLLQLGTTFFKLPGGELNPGEDEVEGLKR	4	light	1/O43809	y	1	11
904.999	945.5	121.725	436437_LPHVLLLQLGTTFFKLPGGELNPGEDEVEGLKR_4	-1	4227.5	23014_LPHVLLLQLGTTFFKLPGGELNPGEDEVEGLKR_4	0	1/O43809	y8/0.03	LPHVLLLQLGTTFFKLPGGELNPGEDEVEGLKR	4	light	1/O43809	y	1	8
904.999	614.812	121.725	436430_LPHVLLLQLGTTFFKLPGGELNPGEDEVEGLKR_4	-1	3823.3	23014_LPHVLLLQLGTTFFKLPGGELNPGEDEVEGLKR_4	0	1/O43809	y11^2/-0.00	LPHVLLLQLGTTFFKLPGGELNPGEDEVEGLKR	4	light	1/O43809	y	2	11
904.999	473.319	121.725	436426_LPHVLLLQLGTTFFKLPGGELNPGEDEVEGLKR_4	-1	3536.5	23014_LPHVLLLQLGTTFFKLPGGELNPGEDEVEGLKR_4	0	1/O43809	y4/-0.01	LPHVLLLQLGTTFFKLPGGELNPGEDEVEGLKR	4	light	1/O43809	y	1	4
904.999	830.473	121.725	436433_LPHVLLLQLGTTFFKLPGGELNPGEDEVEGLKR_4	-1	2953.1	23014_LPHVLLLQLGTTFFKLPGGELNPGEDEVEGLKR_4	0	1/O43809	y7/0.01,y23-44^3/0.04	LPHVLLLQLGTTFFKLPGGELNPGEDEVEGLKR	4	light	1/O43809	y	1	7
904.999	898.445	121.725	436435_LPHVLLLQLGTTFFKLPGGELNPGEDEVEGLKR_4	-1	2548.9	23014_LPHVLLLQLGTTFFKLPGGELNPGEDEVEGLKR_4	0	1/O43809	y17^2/0.01	LPHVLLLQLGTTFFKLPGGELNPGEDEVEGLKR	4	light	1/O43809	y	2	17
724.201	1228.62	121.725	436467_LPHVLLLQLGTTFFKLPGGELNPGEDEVEGLKR_5	-1	10000	23015_LPHVLLLQLGTTFFKLPGGELNPGEDEVEGLKR_5	0	1/O43809	y11/0.04	LPHVLLLQLGTTFFKLPGGELNPGEDEVEGLKR	5	light	1/O43809	y	1	11
724.201	614.812	121.725	436451_LPHVLLLQLGTTFFKLPGGELNPGEDEVEGLKR_5	-1	6848.9	23015_LPHVLLLQLGTTFFKLPGGELNPGEDEVEGLKR_5	0	1/O43809	y11^2/-0.00	LPHVLLLQLGTTFFKLPGGELNPGEDEVEGLKR	5	light	1/O43809	y	2	11
724.201	673.44	121.725	436453_LPHVLLLQLGTTFFKLPGGELNPGEDEVEGLKR_5	-1	6714.3	23015_LPHVLLLQLGTTFFKLPGGELNPGEDEVEGLKR_5	0	1/O43809	b6/0.00	LPHVLLLQLGTTFFKLPGGELNPGEDEVEGLKR	5	light	1/O43809	b	1	6
724.201	914.582	121.725	436459_LPHVLLLQLGTTFFKLPGGELNPGEDEVEGLKR_5	-1	5238.1	23015_LPHVLLLQLGTTFFKLPGGELNPGEDEVEGLKR_5	0	1/O43809	b8/0.02	LPHVLLLQLGTTFFKLPGGELNPGEDEVEGLKR	5	light	1/O43809	b	1	8
724.201	560.355	121.725	436448_LPHVLLLQLGTTFFKLPGGELNPGEDEVEGLKR_5	-1	4946.2	23015_LPHVLLLQLGTTFFKLPGGELNPGEDEVEGLKR_5	0	1/O43809	b5/0.00	LPHVLLLQLGTTFFKLPGGELNPGEDEVEGLKR	5	light	1/O43809	b	1	5
724.201	786.524	121.725	436455_LPHVLLLQLGTTFFKLPGGELNPGEDEVEGLKR_5	-1	4770.5	23015_LPHVLLLQLGTTFFKLPGGELNPGEDEVEGLKR_5	0	1/O43809	b7/0.01,y7-44/0.05	LPHVLLLQLGTTFFKLPGGELNPGEDEVEGLKR	5	light	1/O43809	b	1	7
779.427	713.43	156	458151_LVAAPLFELYDNAPGYGPIISSLPQLLSR_4	-1	10000	24125_LVAAPLFELYDNAPGYGPIISSLPQLLSR_4	0	1/O43809	y6/0.00	LVAAPLFELYDNAPGYGPIISSLPQLLSR	4	light	1/O43809	y	1	6
779.427	1000.58	156	458157_LVAAPLFELYDNAPGYGPIISSLPQLLSR_4	-1	4953	24125_LVAAPLFELYDNAPGYGPIISSLPQLLSR_4	0	1/O43809	y9/0.01	LVAAPLFELYDNAPGYGPIISSLPQLLSR	4	light	1/O43809	y	1	9
779.427	1113.66	156	458158_LVAAPLFELYDNAPGYGPIISSLPQLLSR_4	-1	2460.2	24125_LVAAPLFELYDNAPGYGPIISSLPQLLSR_4	0	1/O43809	y10/0.01	LVAAPLFELYDNAPGYGPIISSLPQLLSR	4	light	1/O43809	y	1	10
779.427	557.335	156	458149_LVAAPLFELYDNAPGYGPIISSLPQLLSR_4	-1	1918.8	24125_LVAAPLFELYDNAPGYGPIISSLPQLLSR_4	0	1/O43809	y10^2/-0.02	LVAAPLFELYDNAPGYGPIISSLPQLLSR	4	light	1/O43809	y	2	10
779.427	826.515	156	458152_LVAAPLFELYDNAPGYGPIISSLPQLLSR_4	-1	1721.8	24125_LVAAPLFELYDNAPGYGPIISSLPQLLSR_4	0	1/O43809	y7/-0.01,y16-46^2/0.03	LVAAPLFELYDNAPGYGPIISSLPQLLSR	4	light	1/O43809	y	1	7
779.427	488.319	156	458148_LVAAPLFELYDNAPGYGPIISSLPQLLSR_4	-1	1554.4	24125_LVAAPLFELYDNAPGYGPIISSLPQLLSR_4	0	1/O43809	y4/-0.01	LVAAPLFELYDNAPGYGPIISSLPQLLSR	4	light	1/O43809	y	1	4
873.459	1141.59	88.4	653479_TINLYPLTNYTFGTK_2	-1	10000	34429_TINLYPLTNYTFGTK_2	0	1/O43809	y10/0.01	TINLYPLTNYTFGTK	2	light	1/O43809	y	1	10
873.459	1304.65	88.4	653480_TINLYPLTNYTFGTK_2	-1	2195.4	34429_TINLYPLTNYTFGTK_2	0	1/O43809	y11/0.02	TINLYPLTNYTFGTK	2	light	1/O43809	y	1	11
873.459	442.266	88.4	653471_TINLYPLTNYTFGTK_2	-1	1791.6	34429_TINLYPLTNYTFGTK_2	0	1/O43809	b4/0.00	TINLYPLTNYTFGTK	2	light	1/O43809	b	1	4
873.459	1123.59	88.4	653478_TINLYPLTNYTFGTK_2	-1	1553.4	34429_TINLYPLTNYTFGTK_2	0	1/O43809	y10-18/0.01	TINLYPLTNYTFGTK	2	light	1/O43809	y-18	1	10
873.459	553.298	88.4	653473_TINLYPLTNYTFGTK_2	-1	1305.7	34429_TINLYPLTNYTFGTK_2	0	1/O43809	y5/0.00,y10-36^2/0.01	TINLYPLTNYTFGTK	2	light	1/O43809	y	1	5
873.459	931.452	88.4	653476_TINLYPLTNYTFGTK_2	-1	1240.4	34429_TINLYPLTNYTFGTK_2	0	1/O43809	y8/0.01	TINLYPLTNYTFGTK	2	light	1/O43809	y	1	8
835.769	950.988	86.4097	653493_TINLYPLTNYTFGTKEPLYEK_3	-1	10000	34430_TINLYPLTNYTFGTKEPLYEK_3	0	1/O43809	y16^2/0.01	TINLYPLTNYTFGTKEPLYEK	3	light	1/O43809	y	2	16
835.769	649.356	86.4097	653486_TINLYPLTNYTFGTKEPLYEK_3	-1	6774.2	34430_TINLYPLTNYTFGTKEPLYEK_3	0	1/O43809	y5/0.01	TINLYPLTNYTFGTKEPLYEK	3	light	1/O43809	y	1	5
835.769	1064.56	86.4097	653497_TINLYPLTNYTFGTKEPLYEK_3	-1	4962.8	34430_TINLYPLTNYTFGTKEPLYEK_3	0	1/O43809	y9/0.01	TINLYPLTNYTFGTKEPLYEK	3	light	1/O43809	y	1	9
835.769	1312.68	86.4097	653500_TINLYPLTNYTFGTKEPLYEK_3	-1	4466.5	34430_TINLYPLTNYTFGTKEPLYEK_3	0	1/O43809	y11/0.03	TINLYPLTNYTFGTKEPLYEK	3	light	1/O43809	y	1	11
835.769	442.266	86.4097	653483_TINLYPLTNYTFGTKEPLYEK_3	-1	3974.8	34430_TINLYPLTNYTFGTKEPLYEK_3	0	1/O43809	b4/0.00	TINLYPLTNYTFGTKEPLYEK	3	light	1/O43809	b	1	4
835.769	902.462	86.4097	653491_TINLYPLTNYTFGTKEPLYEK_3	-1	3648.9	34430_TINLYPLTNYTFGTKEPLYEK_3	0	1/O43809	y15^2/-0.01	TINLYPLTNYTFGTKEPLYEK	3	light	1/O43809	y	2	15
745.422	728.43	14.3	770274_YIQQTKPLTLER_2	-1	9180	40707_YIQQTKPLTLER_2	0	1/O43809	y6/0.00	YIQQTKPLTLER	2	light	1/O43809	y	1	6
745.422	957.573	14.3	770276_YIQQTKPLTLER_2	-1	4877.9	40707_YIQQTKPLTLER_2	0	1/O43809	y8/0.01	YIQQTKPLTLER	2	light	1/O43809	y	1	8
745.422	1085.63	14.3	770279_YIQQTKPLTLER_2	-1	4222.4	40707_YIQQTKPLTLER_2	0	1/O43809	y9/0.01	YIQQTKPLTLER	2	light	1/O43809	y	1	9
745.422	856.525	14.3	770275_YIQQTKPLTLER_2	-1	3225.7	40707_YIQQTKPLTLER_2	0	1/O43809	y7/0.00	YIQQTKPLTLER	2	light	1/O43809	y	1	7
745.422	1213.69	14.3	770281_YIQQTKPLTLER_2	-1	3092.2	40707_YIQQTKPLTLER_2	0	1/O43809	y10/0.01	YIQQTKPLTLER	2	light	1/O43809	y	1	10
745.422	598.349	14.3	770269_YIQQTKPLTLER_2	-1	1976.3	40707_YIQQTKPLTLER_2	0	1/O43809	y10-18^2/-0.01	YIQQTKPLTLER	2	light	1/O43809	y-18	2	10
497.284	728.43	14.3	770297_YIQQTKPLTLER_3	-1	10000	40708_YIQQTKPLTLER_3	0	1/O43809	y6/0.00	YIQQTKPLTLER	3	light	1/O43809	y	1	6
497.284	598.349	14.3	770290_YIQQTKPLTLER_3	-1	7386.6	40708_YIQQTKPLTLER_3	0	1/O43809	y10-18^2/0.00	YIQQTKPLTLER	3	light	1/O43809	y-18	2	10
497.284	607.349	14.3	770291_YIQQTKPLTLER_3	-1	3807.2	40708_YIQQTKPLTLER_3	0	1/O43809	y10^2/0.00	YIQQTKPLTLER	3	light	1/O43809	y	2	10
497.284	957.573	14.3	770300_YIQQTKPLTLER_3	-1	2321.8	40708_YIQQTKPLTLER_3	0	1/O43809	y8/0.01	YIQQTKPLTLER	3	light	1/O43809	y	1	8
497.284	631.377	14.3	770292_YIQQTKPLTLER_3	-1	2099.7	40708_YIQQTKPLTLER_3	0	1/O43809	y5/0.01	YIQQTKPLTLER	3	light	1/O43809	y	1	5
497.284	518.293	14.3	770286_YIQQTKPLTLER_3	-1	1893.4	40708_YIQQTKPLTLER_3	0	1/O43809	y4/0.00	YIQQTKPLTLER	3	light	1/O43809	y	1	4
489.256	763.373	4.19144	456262_LTPEFSQR_2	-1	10000	24016_LTPEFSQR_2	0	1/O43813	y6/0.01	LTPEFSQR	2	light	1/O43813	y	1	6
489.256	537.278	4.19144	456256_LTPEFSQR_2	-1	5416.3	24016_LTPEFSQR_2	0	1/O43813	y4/0.00	LTPEFSQR	2	light	1/O43813	y	1	4
489.256	666.321	4.19144	456259_LTPEFSQR_2	-1	4528.7	24016_LTPEFSQR_2	0	1/O43813	y5/0.00	LTPEFSQR	2	light	1/O43813	y	1	5
489.256	746.373	4.19144	456261_LTPEFSQR_2	-1	552.3	24016_LTPEFSQR_2	0	1/O43813	y6-17/0.00	LTPEFSQR	2	light	1/O43813	y-17	1	6
489.256	864.421	4.19144	456264_LTPEFSQR_2	-1	537.4	24016_LTPEFSQR_2	0	1/O43813	y7/0.04	LTPEFSQR	2	light	1/O43813	y	1	7
489.256	648.321	4.19144	456257_LTPEFSQR_2	-1	384.7	24016_LTPEFSQR_2	0	1/O43813	y5-18/0.01	LTPEFSQR	2	light	1/O43813	y-18	1	5
731.38	900.53	134.02	597279_SITFLC(UniMod:39)GDAGPLAVAAVLYHK_3	-1	6653.4	31456_SITFLC(UniMod:39)GDAGPLAVAAVLYHK_3	0	1/O43813	y8/0.02	SITFLC(UniMod:39)GDAGPLAVAAVLYHK	3	light	1/O43813	y	1	8
731.38	1181.7	134.02	597283_SITFLC(UniMod:39)GDAGPLAVAAVLYHK_3	-1	6140.9	31456_SITFLC(UniMod:39)GDAGPLAVAAVLYHK_3	0	1/O43813	y11/0.03	SITFLC(UniMod:39)GDAGPLAVAAVLYHK	3	light	1/O43813	y	1	11
731.38	560.319	134.02	597274_SITFLC(UniMod:39)GDAGPLAVAAVLYHK_3	-1	5544.5	31456_SITFLC(UniMod:39)GDAGPLAVAAVLYHK_3	0	1/O43813	y4/0.02	SITFLC(UniMod:39)GDAGPLAVAAVLYHK	3	light	1/O43813	y	1	4
731.38	801.462	134.02	597276_SITFLC(UniMod:39)GDAGPLAVAAVLYHK_3	-1	4733.8	31456_SITFLC(UniMod:39)GDAGPLAVAAVLYHK_3	0	1/O43813	y7/-0.04	SITFLC(UniMod:39)GDAGPLAVAAVLYHK	3	light	1/O43813	y	1	7
731.38	971.567	134.02	597282_SITFLC(UniMod:39)GDAGPLAVAAVLYHK_3	-1	3624.9	31456_SITFLC(UniMod:39)GDAGPLAVAAVLYHK_3	0	1/O43813	y9/0.04	SITFLC(UniMod:39)GDAGPLAVAAVLYHK	3	light	1/O43813	y	1	9
731.38	872.45	134.02	597277_SITFLC(UniMod:39)GDAGPLAVAAVLYHK_3	-1	3326.7	31456_SITFLC(UniMod:39)GDAGPLAVAAVLYHK_3	0	1/O43813	y17^2/-0.01	SITFLC(UniMod:39)GDAGPLAVAAVLYHK	3	light	1/O43813	y	2	17
628.799	856.395	35.2	600453_SLAEGYFDAAGR_2	-1	10000	31607_SLAEGYFDAAGR_2	0	1/O43813	y8/0.01	SLAEGYFDAAGR	2	light	1/O43813	y	1	8
628.799	1056.47	35.2	600457_SLAEGYFDAAGR_2	-1	6741	31607_SLAEGYFDAAGR_2	0	1/O43813	y10/0.01	SLAEGYFDAAGR	2	light	1/O43813	y	1	10
628.799	985.437	35.2	600455_SLAEGYFDAAGR_2	-1	4620.2	31607_SLAEGYFDAAGR_2	0	1/O43813	y9/0.01	SLAEGYFDAAGR	2	light	1/O43813	y	1	9
628.799	636.31	35.2	600450_SLAEGYFDAAGR_2	-1	3922.9	31607_SLAEGYFDAAGR_2	0	1/O43813	y6/0.00	SLAEGYFDAAGR	2	light	1/O43813	y	1	6
628.799	799.373	35.2	600451_SLAEGYFDAAGR_2	-1	2204.9	31607_SLAEGYFDAAGR_2	0	1/O43813	y7/0.00	SLAEGYFDAAGR	2	light	1/O43813	y	1	7
628.799	489.242	35.2	600448_SLAEGYFDAAGR_2	-1	1444.2	31607_SLAEGYFDAAGR_2	0	1/O43813	y5/0.00	SLAEGYFDAAGR	2	light	1/O43813	y	1	5
652.31	560.249	-27.7689	41063_ALPDSGEDRDTK_2	-1	6175.3	2175_ALPDSGEDRDTK_2	0	1/O43815	y10^2/0.00	ALPDSGEDRDTK	2	light	1/O43815	y	2	10
652.31	1119.49	-27.7689	41072_ALPDSGEDRDTK_2	-1	4980.1	2175_ALPDSGEDRDTK_2	0	1/O43815	y10/0.00	ALPDSGEDRDTK	2	light	1/O43815	y	1	10
652.31	907.412	-27.7689	41067_ALPDSGEDRDTK_2	-1	2589.6	2175_ALPDSGEDRDTK_2	0	1/O43815	y8/0.00	ALPDSGEDRDTK	2	light	1/O43815	y	1	8
652.31	1022.44	-27.7689	41069_ALPDSGEDRDTK_2	-1	2394	2175_ALPDSGEDRDTK_2	0	1/O43815	y9/0.01	ALPDSGEDRDTK	2	light	1/O43815	y	1	9
652.31	454.209	-27.7689	41061_ALPDSGEDRDTK_2	-1	1452.6	2175_ALPDSGEDRDTK_2	0	1/O43815	y8^2/-0.00	ALPDSGEDRDTK	2	light	1/O43815	y	2	8
652.31	1101.49	-27.7689	41071_ALPDSGEDRDTK_2	-1	800.4	2175_ALPDSGEDRDTK_2	0	1/O43815	y10-18/0.05	ALPDSGEDRDTK	2	light	1/O43815	y-18	1	10
766.384	863.448	40.1173	110626_DVDELPSLQPSVGSPSRPSSSR_3	-1	10000	6074_DVDELPSLQPSVGSPSRPSSSR_3	0	1/O43815	y17^2/0.01	DVDELPSLQPSVGSPSRPSSSR	3	light	1/O43815	y	2	17
766.384	459.172	40.1173	110610_DVDELPSLQPSVGSPSRPSSSR_3	-1	1586.2	6074_DVDELPSLQPSVGSPSRPSSSR_3	0	1/O43815	b4/-0.00	DVDELPSLQPSVGSPSRPSSSR	3	light	1/O43815	b	1	4
766.384	650.834	40.1173	110617_DVDELPSLQPSVGSPSRPSSSR_3	-1	1281.4	6074_DVDELPSLQPSVGSPSRPSSSR_3	0	1/O43815	y13^2/-0.00	DVDELPSLQPSVGSPSRPSSSR	3	light	1/O43815	y	2	13
766.384	854.448	40.1173	110624_DVDELPSLQPSVGSPSRPSSSR_3	-1	1154.4	6074_DVDELPSLQPSVGSPSRPSSSR_3	0	1/O43815	y17-18^2/0.01	DVDELPSLQPSVGSPSRPSSSR	3	light	1/O43815	y-18	2	17
766.384	1283.66	40.1173	110634_DVDELPSLQPSVGSPSRPSSSR_3	-1	940.9	6074_DVDELPSLQPSVGSPSRPSSSR_3	0	1/O43815	y13-17/0.00	DVDELPSLQPSVGSPSRPSSSR	3	light	1/O43815	y-17	1	13
766.384	919.99	40.1173	110627_DVDELPSLQPSVGSPSRPSSSR_3	-1	847.3	6074_DVDELPSLQPSVGSPSRPSSSR_3	0	1/O43815	y18^2/0.01	DVDELPSLQPSVGSPSRPSSSR	3	light	1/O43815	y	2	18
591.286	955.397	44.3	427748_LLSC(UniMod:39)SADGTLR_2	-1	10000	22533_LLSC(UniMod:39)SADGTLR_2	0	1/O43815	y9/0.01	LLSC(UniMod:39)SADGTLR	2	light	1/O43815	y	1	9
591.286	446.272	44.3	427742_LLSC(UniMod:39)SADGTLR_2	-1	2733.4	22533_LLSC(UniMod:39)SADGTLR_2	0	1/O43815	y4/0.00	LLSC(UniMod:39)SADGTLR	2	light	1/O43815	y	1	4
591.286	868.365	44.3	427746_LLSC(UniMod:39)SADGTLR_2	-1	2397.3	22533_LLSC(UniMod:39)SADGTLR_2	0	1/O43815	y8/-0.00	LLSC(UniMod:39)SADGTLR	2	light	1/O43815	y	1	8
591.286	719.368	44.3	427745_LLSC(UniMod:39)SADGTLR_2	-1	1985	22533_LLSC(UniMod:39)SADGTLR_2	0	1/O43815	y7/0.01	LLSC(UniMod:39)SADGTLR	2	light	1/O43815	y	1	7
591.286	1068.48	44.3	427750_LLSC(UniMod:39)SADGTLR_2	-1	1515.8	22533_LLSC(UniMod:39)SADGTLR_2	0	1/O43815	y10/0.02	LLSC(UniMod:39)SADGTLR	2	light	1/O43815	y	1	10
591.286	632.336	44.3	427744_LLSC(UniMod:39)SADGTLR_2	-1	1098.7	22533_LLSC(UniMod:39)SADGTLR_2	0	1/O43815	y6/-0.00	LLSC(UniMod:39)SADGTLR	2	light	1/O43815	y	1	6
763.373	1095.53	63.3385	584391_SELTDSASVLDNFK_2	-1	10000	30753_SELTDSASVLDNFK_2	0	1/O43815	y10/0.01	SELTDSASVLDNFK	2	light	1/O43815	y	1	10
763.373	822.436	63.3385	584387_SELTDSASVLDNFK_2	-1	8347.1	30753_SELTDSASVLDNFK_2	0	1/O43815	y7/0.01	SELTDSASVLDNFK	2	light	1/O43815	y	1	7
763.373	1196.58	63.3385	584392_SELTDSASVLDNFK_2	-1	8016.5	30753_SELTDSASVLDNFK_2	0	1/O43815	y11/0.03	SELTDSASVLDNFK	2	light	1/O43815	y	1	11
763.373	980.505	63.3385	584390_SELTDSASVLDNFK_2	-1	5785.1	30753_SELTDSASVLDNFK_2	0	1/O43815	y9/0.03	SELTDSASVLDNFK	2	light	1/O43815	y	1	9
763.373	1309.66	63.3385	584394_SELTDSASVLDNFK_2	-1	4958.7	30753_SELTDSASVLDNFK_2	0	1/O43815	y12/0.04	SELTDSASVLDNFK	2	light	1/O43815	y	1	12
763.373	636.335	63.3385	584382_SELTDSASVLDNFK_2	-1	4132.2	30753_SELTDSASVLDNFK_2	0	1/O43815	y5/0.01	SELTDSASVLDNFK	2	light	1/O43815	y	1	5
764.388	796.435	68.1	626077_STSLDVEPIYTFR_2	-1	10000	32960_STSLDVEPIYTFR_2	0	1/O43815	y6/0.00	STSLDVEPIYTFR	2	light	1/O43815	y	1	6
764.388	1139.57	68.1	626082_STSLDVEPIYTFR_2	-1	7668.1	32960_STSLDVEPIYTFR_2	0	1/O43815	y9/0.02	STSLDVEPIYTFR	2	light	1/O43815	y	1	9
764.388	925.478	68.1	626079_STSLDVEPIYTFR_2	-1	5655	32960_STSLDVEPIYTFR_2	0	1/O43815	y7/0.01,b9-17/0.04	STSLDVEPIYTFR	2	light	1/O43815	y	1	7
764.388	1024.55	68.1	626080_STSLDVEPIYTFR_2	-1	5355.4	32960_STSLDVEPIYTFR_2	0	1/O43815	y8/0.01	STSLDVEPIYTFR	2	light	1/O43815	y	1	8
764.388	1339.69	68.1	626084_STSLDVEPIYTFR_2	-1	1729.8	32960_STSLDVEPIYTFR_2	0	1/O43815	y11/0.02	STSLDVEPIYTFR	2	light	1/O43815	y	1	11
764.388	586.298	68.1	626075_STSLDVEPIYTFR_2	-1	1201.7	32960_STSLDVEPIYTFR_2	0	1/O43815	y4/-0.02,b6-17/0.01,b11-35^2/0.00	STSLDVEPIYTFR	2	light	1/O43815	y	1	4
472.259	728.332	40.1	713752_VISHPTLPISITAHEDR_4	-1	8535.7	37605_VISHPTLPISITAHEDR_4	0	1/O43815	y6/0.01	VISHPTLPISITAHEDR	4	light	1/O43815	y	1	6
472.259	928.448	40.1	713757_VISHPTLPISITAHEDR_4	-1	7260.5	37605_VISHPTLPISITAHEDR_4	0	1/O43815	y8/0.01	VISHPTLPISITAHEDR	4	light	1/O43815	y	1	8
472.259	725.388	40.1	713751_VISHPTLPISITAHEDR_4	-1	6059.1	37605_VISHPTLPISITAHEDR_4	0	1/O43815	y13^2/0.01,b14-18^2/-0.02	VISHPTLPISITAHEDR	4	light	1/O43815	y	2	13
472.259	1138.59	40.1	713760_VISHPTLPISITAHEDR_4	-1	5903.1	37605_VISHPTLPISITAHEDR_4	0	1/O43815	y10/0.02	VISHPTLPISITAHEDR	4	light	1/O43815	y	1	10
472.259	569.796	40.1	713745_VISHPTLPISITAHEDR_4	-1	5747.8	37605_VISHPTLPISITAHEDR_4	0	1/O43815	y10^2/0.00	VISHPTLPISITAHEDR	4	light	1/O43815	y	2	10
472.259	464.728	40.1	713742_VISHPTLPISITAHEDR_4	-1	4586	37605_VISHPTLPISITAHEDR_4	0	1/O43815	y8^2/0.00	VISHPTLPISITAHEDR	4	light	1/O43815	y	2	8
546.27	563.278	-9.73469	576752_SAEQISDSVR_2	-1	10000	30308_SAEQISDSVR_2	0	1/O43819	y5/0.00	SAEQISDSVR	2	light	1/O43819	y	1	5
546.27	804.421	-9.73469	576755_SAEQISDSVR_2	-1	9009.5	30308_SAEQISDSVR_2	0	1/O43819	y7/0.01	SAEQISDSVR	2	light	1/O43819	y	1	7
546.27	676.362	-9.73469	576753_SAEQISDSVR_2	-1	7276.2	30308_SAEQISDSVR_2	0	1/O43819	y6/0.01	SAEQISDSVR	2	light	1/O43819	y	1	6
546.27	933.464	-9.73469	576757_SAEQISDSVR_2	-1	2285.7	30308_SAEQISDSVR_2	0	1/O43819	y8/0.02	SAEQISDSVR	2	light	1/O43819	y	1	8
546.27	416.178	-9.73469	576747_SAEQISDSVR_2	-1	1527.2	30308_SAEQISDSVR_2	0	1/O43819	b4/0.00	SAEQISDSVR	2	light	1/O43819	b	1	4
546.27	476.246	-9.73469	576748_SAEQISDSVR_2	-1	1523.8	30308_SAEQISDSVR_2	0	1/O43819	y4/-0.01	SAEQISDSVR	2	light	1/O43819	y	1	4
695.035	858.504	190.157	159143_ETPEEVAADVLAEVITAAVR_3	-1	10000	8709_ETPEEVAADVLAEVITAAVR_3	0	1/O43823	y8/0.01	ETPEEVAADVLAEVITAAVR	3	light	1/O43823	y	1	8
695.035	729.462	190.157	159142_ETPEEVAADVLAEVITAAVR_3	-1	9086.3	8709_ETPEEVAADVLAEVITAAVR_3	0	1/O43823	y7/0.01	ETPEEVAADVLAEVITAAVR	3	light	1/O43823	y	1	7
695.035	517.309	190.157	159134_ETPEEVAADVLAEVITAAVR_3	-1	7500.2	8709_ETPEEVAADVLAEVITAAVR_3	0	1/O43823	y5/0.01	ETPEEVAADVLAEVITAAVR	3	light	1/O43823	y	1	5
695.035	929.541	190.157	159144_ETPEEVAADVLAEVITAAVR_3	-1	5000	8709_ETPEEVAADVLAEVITAAVR_3	0	1/O43823	y9/0.00	ETPEEVAADVLAEVITAAVR	3	light	1/O43823	y	1	9
695.035	942.405	190.157	159145_ETPEEVAADVLAEVITAAVR_3	-1	3750	8709_ETPEEVAADVLAEVITAAVR_3	0	1/O43823	b9/0.04	ETPEEVAADVLAEVITAAVR	3	light	1/O43823	b	1	9
695.035	416.262	190.157	159132_ETPEEVAADVLAEVITAAVR_3	-1	3750	8709_ETPEEVAADVLAEVITAAVR_3	0	1/O43823	y4/0.01	ETPEEVAADVLAEVITAAVR	3	light	1/O43823	y	1	4
573.76	588.31	-34.1665	216376_GGSGGGGEGIQDR_2	-1	10000	11825_GGSGGGGEGIQDR_2	0	1/O43823	y5/0.00	GGSGGGGEGIQDR	2	light	1/O43823	y	1	5
573.76	888.417	-34.1665	216380_GGSGGGGEGIQDR_2	-1	8911	11825_GGSGGGGEGIQDR_2	0	1/O43823	y9/0.00	GGSGGGGEGIQDR	2	light	1/O43823	y	1	9
573.76	831.396	-34.1665	216379_GGSGGGGEGIQDR_2	-1	7458.5	11825_GGSGGGGEGIQDR_2	0	1/O43823	y8/0.00	GGSGGGGEGIQDR	2	light	1/O43823	y	1	8
573.76	774.374	-34.1665	216378_GGSGGGGEGIQDR_2	-1	7247	11825_GGSGGGGEGIQDR_2	0	1/O43823	y7/0.01	GGSGGGGEGIQDR	2	light	1/O43823	y	1	7
573.76	945.438	-34.1665	216382_GGSGGGGEGIQDR_2	-1	5026.5	11825_GGSGGGGEGIQDR_2	0	1/O43823	y10/0.02	GGSGGGGEGIQDR	2	light	1/O43823	y	1	10
573.76	418.204	-34.1665	216374_GGSGGGGEGIQDR_2	-1	3691.4	11825_GGSGGGGEGIQDR_2	0	1/O43823	y3/0.00	GGSGGGGEGIQDR	2	light	1/O43823	y	1	3
555.751	876.395	-0.47136	585779_SFDDEEIQK_2	-1	1168.7	30837_SFDDEEIQK_2	0	1/O43823	y7/0.01	SFDDEEIQK	2	light	1/O43823	y	1	7
555.751	761.368	-0.47136	585775_SFDDEEIQK_2	-1	275.6	30837_SFDDEEIQK_2	0	1/O43823	y6/0.00	SFDDEEIQK	2	light	1/O43823	y	1	6
555.751	517.298	-0.47136	585773_SFDDEEIQK_2	-1	137.8	30837_SFDDEEIQK_2	0	1/O43823	y4/0.00	SFDDEEIQK	2	light	1/O43823	y	1	4
555.751	859.395	-0.47136	585778_SFDDEEIQK_2	-1	117.7	30837_SFDDEEIQK_2	0	1/O43823	y7-17/0.03	SFDDEEIQK	2	light	1/O43823	y-17	1	7
555.751	858.395	-0.47136	585777_SFDDEEIQK_2	-1	90.1	30837_SFDDEEIQK_2	0	1/O43823	y7-18/0.02	SFDDEEIQK	2	light	1/O43823	y-18	1	7
555.751	646.341	-0.47136	585774_SFDDEEIQK_2	-1	82.7	30837_SFDDEEIQK_2	0	1/O43823	y5/0.02	SFDDEEIQK	2	light	1/O43823	y	1	5
718.324	912.467	44.2049	102605_DMGGYSTTTDFIK_2	-1	10000	5601_DMGGYSTTTDFIK_2	0	1/O43837	y8/0.01	DMGGYSTTTDFIK	2	light	1/O43837	y	1	8
718.324	1189.57	44.2049	102609_DMGGYSTTTDFIK_2	-1	3846.2	5601_DMGGYSTTTDFIK_2	0	1/O43837	y11/0.02	DMGGYSTTTDFIK	2	light	1/O43837	y	1	11
718.324	825.435	44.2049	102603_DMGGYSTTTDFIK_2	-1	3296.7	5601_DMGGYSTTTDFIK_2	0	1/O43837	y7/0.01	DMGGYSTTTDFIK	2	light	1/O43837	y	1	7
718.324	1132.55	44.2049	102607_DMGGYSTTTDFIK_2	-1	1997	5601_DMGGYSTTTDFIK_2	0	1/O43837	y10/0.02	DMGGYSTTTDFIK	2	light	1/O43837	y	1	10
718.324	1075.53	44.2049	102606_DMGGYSTTTDFIK_2	-1	1923.1	5601_DMGGYSTTTDFIK_2	0	1/O43837	y9/0.01	DMGGYSTTTDFIK	2	light	1/O43837	y	1	9
718.324	407.265	44.2049	102599_DMGGYSTTTDFIK_2	-1	1648.4	5601_DMGGYSTTTDFIK_2	0	1/O43837	y3/-0.01	DMGGYSTTTDFIK	2	light	1/O43837	y	1	3
617.938	928.448	-1.29008	153059_EQTEGEYSSLEHESAR_3	-1	1561.1	8383_EQTEGEYSSLEHESAR_3	0	1/O43837	y8/-0.01	EQTEGEYSSLEHESAR	3	light	1/O43837	y	1	8
617.938	728.332	-1.29008	153055_EQTEGEYSSLEHESAR_3	-1	1524.5	8383_EQTEGEYSSLEHESAR_3	0	1/O43837	y6/0.00	EQTEGEYSSLEHESAR	3	light	1/O43837	y	1	6
617.938	1015.48	-1.29008	153060_EQTEGEYSSLEHESAR_3	-1	1395.4	8383_EQTEGEYSSLEHESAR_3	0	1/O43837	y9/0.01	EQTEGEYSSLEHESAR	3	light	1/O43837	y	1	9
617.938	841.416	-1.29008	153058_EQTEGEYSSLEHESAR_3	-1	1111.1	8383_EQTEGEYSSLEHESAR_3	0	1/O43837	y7/0.00	EQTEGEYSSLEHESAR	3	light	1/O43837	y	1	7
617.938	599.29	-1.29008	153050_EQTEGEYSSLEHESAR_3	-1	1000	8383_EQTEGEYSSLEHESAR_3	0	1/O43837	y5/0.00	EQTEGEYSSLEHESAR	3	light	1/O43837	y	1	5
617.938	1178.54	-1.29008	153062_EQTEGEYSSLEHESAR_3	-1	889.9	8383_EQTEGEYSSLEHESAR_3	0	1/O43837	y10/-0.01	EQTEGEYSSLEHESAR	3	light	1/O43837	y	1	10
521.237	742.319	8.8746	206242_GELASYDMR_2	-1	9878.9	11313_GELASYDMR_2	0	1/O43837	y6/0.00	GELASYDMR	2	light	1/O43837	y	1	6
521.237	671.282	8.8746	206240_GELASYDMR_2	-1	6464.9	11313_GELASYDMR_2	0	1/O43837	y5/0.00	GELASYDMR	2	light	1/O43837	y	1	5
521.237	855.403	8.8746	206244_GELASYDMR_2	-1	3874.1	11313_GELASYDMR_2	0	1/O43837	y7/0.01	GELASYDMR	2	light	1/O43837	y	1	7
521.237	584.25	8.8746	206238_GELASYDMR_2	-1	1455	11313_GELASYDMR_2	0	1/O43837	y4/0.00	GELASYDMR	2	light	1/O43837	y	1	4
521.237	419.205	8.8746	206234_GELASYDMR_2	-1	970.8	11313_GELASYDMR_2	0	1/O43837	y7-18^2/-0.02	GELASYDMR	2	light	1/O43837	y-18	2	7
521.237	724.319	8.8746	206241_GELASYDMR_2	-1	968.5	11313_GELASYDMR_2	0	1/O43837	y6-18/-0.01	GELASYDMR	2	light	1/O43837	y-18	1	6
461.61	482.309	54.4897	352755_KLDLFANVVHVK_3	-1	8781.9	18776_KLDLFANVVHVK_3	0	1/O43837	y4/0.00	KLDLFANVVHVK	3	light	1/O43837	y	1	4
461.61	617.366	54.4897	352760_KLDLFANVVHVK_3	-1	7553.4	18776_KLDLFANVVHVK_3	0	1/O43837	b5/0.00	KLDLFANVVHVK	3	light	1/O43837	b	1	5
461.61	802.446	54.4897	352768_KLDLFANVVHVK_3	-1	5852	18776_KLDLFANVVHVK_3	0	1/O43837	b7/0.01	KLDLFANVVHVK	3	light	1/O43837	b	1	7
461.61	695.42	54.4897	352764_KLDLFANVVHVK_3	-1	5533.5	18776_KLDLFANVVHVK_3	0	1/O43837	y6/0.00	KLDLFANVVHVK	3	light	1/O43837	y	1	6
461.61	581.377	54.4897	352758_KLDLFANVVHVK_3	-1	5160.1	18776_KLDLFANVVHVK_3	0	1/O43837	y5/-0.00	KLDLFANVVHVK	3	light	1/O43837	y	1	5
461.61	470.297	54.4897	352754_KLDLFANVVHVK_3	-1	5086.6	18776_KLDLFANVVHVK_3	0	1/O43837	b4/0.00	KLDLFANVVHVK	3	light	1/O43837	b	1	4
908.974	1404.73	114.462	503054_NIANPTAMLLSASNMLR_2	-1	10000	26670_NIANPTAMLLSASNMLR_2	0	1/O43837	y13/0.03	NIANPTAMLLSASNMLR	2	light	1/O43837	y	1	13
908.974	891.472	114.462	503048_NIANPTAMLLSASNMLR_2	-1	3642.9	26670_NIANPTAMLLSASNMLR_2	0	1/O43837	y8/0.00,p-35^2/0.02,b9-35/0.04	NIANPTAMLLSASNMLR	2	light	1/O43837	y	1	8
908.974	1135.6	114.462	503050_NIANPTAMLLSASNMLR_2	-1	2900.9	26670_NIANPTAMLLSASNMLR_2	0	1/O43837	y10/0.02	NIANPTAMLLSASNMLR	2	light	1/O43837	y	1	10
908.974	778.388	114.462	503047_NIANPTAMLLSASNMLR_2	-1	2886.1	26670_NIANPTAMLLSASNMLR_2	0	1/O43837	y7/0.00,b8-35/0.03	NIANPTAMLLSASNMLR	2	light	1/O43837	y	1	7
908.974	1589.81	114.462	503056_NIANPTAMLLSASNMLR_2	-1	2720.7	26670_NIANPTAMLLSASNMLR_2	0	1/O43837	y15/0.05	NIANPTAMLLSASNMLR	2	light	1/O43837	y	1	15
908.974	1206.63	114.462	503051_NIANPTAMLLSASNMLR_2	-1	2522.5	26670_NIANPTAMLLSASNMLR_2	0	1/O43837	y11/0.03	NIANPTAMLLSASNMLR	2	light	1/O43837	y	1	11
606.318	778.388	114.462	503063_NIANPTAMLLSASNMLR_3	-1	10000	26671_NIANPTAMLLSASNMLR_3	0	1/O43837	y7/0.00,b8-35/0.04	NIANPTAMLLSASNMLR	3	light	1/O43837	y	1	7
606.318	620.318	114.462	503059_NIANPTAMLLSASNMLR_3	-1	6895.9	26671_NIANPTAMLLSASNMLR_3	0	1/O43837	y5/0.01,b13-45^2/0.00	NIANPTAMLLSASNMLR	3	light	1/O43837	y	1	5
606.318	891.472	114.462	503069_NIANPTAMLLSASNMLR_3	-1	5694.1	26671_NIANPTAMLLSASNMLR_3	0	1/O43837	y8/-0.00,b9-35/0.03	NIANPTAMLLSASNMLR	3	light	1/O43837	y	1	8
606.318	691.356	114.462	503061_NIANPTAMLLSASNMLR_3	-1	4411.4	26671_NIANPTAMLLSASNMLR_3	0	1/O43837	y6/-0.01,b14-17^2/0.00	NIANPTAMLLSASNMLR	3	light	1/O43837	y	1	6
606.318	682.352	114.462	503060_NIANPTAMLLSASNMLR_3	-1	4154.8	26671_NIANPTAMLLSASNMLR_3	0	1/O43837	b7/-0.01,b14-35^2/0.01	NIANPTAMLLSASNMLR	3	light	1/O43837	b	1	7
606.318	813.392	114.462	503066_NIANPTAMLLSASNMLR_3	-1	3504	26671_NIANPTAMLLSASNMLR_3	0	1/O43837	b8/0.00,b16-17^2/-0.01	NIANPTAMLLSASNMLR	3	light	1/O43837	b	1	8
596.26	1078.43	-26.5879	400083_LGADESEEEGR_2	-1	10000	21065_LGADESEEEGR_2	0	1/O43847	y10/0.01	LGADESEEEGR	2	light	1/O43847	y	1	10
596.26	706.3	-26.5879	400076_LGADESEEEGR_2	-1	8423.4	21065_LGADESEEEGR_2	0	1/O43847	y6/0.01	LGADESEEEGR	2	light	1/O43847	y	1	6
596.26	950.37	-26.5879	400080_LGADESEEEGR_2	-1	7850.6	21065_LGADESEEEGR_2	0	1/O43847	y8/0.01	LGADESEEEGR	2	light	1/O43847	y	1	8
596.26	835.343	-26.5879	400078_LGADESEEEGR_2	-1	5969.3	21065_LGADESEEEGR_2	0	1/O43847	y7/0.01	LGADESEEEGR	2	light	1/O43847	y	1	7
596.26	1021.41	-26.5879	400081_LGADESEEEGR_2	-1	3624.6	21065_LGADESEEEGR_2	0	1/O43847	y9/0.01	LGADESEEEGR	2	light	1/O43847	y	1	9
596.26	619.268	-26.5879	400075_LGADESEEEGR_2	-1	2525.3	21065_LGADESEEEGR_2	0	1/O43847	y5/0.00	LGADESEEEGR	2	light	1/O43847	y	1	5
536.29	795.425	48.2026	769622_YIATDFTLK_2	-1	10000	40663_YIATDFTLK_2	0	1/O43847	y7/0.01	YIATDFTLK	2	light	1/O43847	y	1	7
536.29	724.388	48.2026	769620_YIATDFTLK_2	-1	1342.8	40663_YIATDFTLK_2	0	1/O43847	y6/0.01	YIATDFTLK	2	light	1/O43847	y	1	6
536.29	908.509	48.2026	769623_YIATDFTLK_2	-1	989.4	40663_YIATDFTLK_2	0	1/O43847	y8/0.01	YIATDFTLK	2	light	1/O43847	y	1	8
536.29	777.425	48.2026	769621_YIATDFTLK_2	-1	918.7	40663_YIATDFTLK_2	0	1/O43847	y7-18/0.01	YIATDFTLK	2	light	1/O43847	y-18	1	7
536.29	508.313	48.2026	769617_YIATDFTLK_2	-1	765.8	40663_YIATDFTLK_2	0	1/O43847	y4/0.00	YIATDFTLK	2	light	1/O43847	y	1	4
536.29	623.34	48.2026	769618_YIATDFTLK_2	-1	565.4	40663_YIATDFTLK_2	0	1/O43847	y5/0.01	YIATDFTLK	2	light	1/O43847	y	1	5
629.955	680.792	53.5	113728_DWILPSDYDHAEAEAR_3	-1	10000	6252_DWILPSDYDHAEAEAR_3	0	1/O43852	y12^2/0.00	DWILPSDYDHAEAEAR	3	light	1/O43852	y	2	12
629.955	783.374	53.5	113731_DWILPSDYDHAEAEAR_3	-1	4791.1	6252_DWILPSDYDHAEAEAR_3	0	1/O43852	y7/0.01,b7-44/-0.02	DWILPSDYDHAEAEAR	3	light	1/O43852	y	1	7
629.955	737.334	53.5	113730_DWILPSDYDHAEAEAR_3	-1	3544.8	6252_DWILPSDYDHAEAEAR_3	0	1/O43852	y13^2/0.00,y7-46/-0.03	DWILPSDYDHAEAEAR	3	light	1/O43852	y	2	13
629.955	646.315	53.5	113726_DWILPSDYDHAEAEAR_3	-1	3208	6252_DWILPSDYDHAEAEAR_3	0	1/O43852	y6/0.00	DWILPSDYDHAEAEAR	3	light	1/O43852	y	1	6
629.955	415.198	53.5	113717_DWILPSDYDHAEAEAR_3	-1	2934.8	6252_DWILPSDYDHAEAEAR_3	0	1/O43852	b3/0.00	DWILPSDYDHAEAEAR	3	light	1/O43852	b	1	3
629.955	1263.52	53.5	113738_DWILPSDYDHAEAEAR_3	-1	2394.7	6252_DWILPSDYDHAEAEAR_3	0	1/O43852	y11/0.01	DWILPSDYDHAEAEAR	3	light	1/O43852	y	1	11
901.117	1007.52	95.9	124561_EEIVDKYDLFVGSQATDFGEALVR_3	-1	10000	6867_EEIVDKYDLFVGSQATDFGEALVR_3	0	1/O43852	y9/0.01,b18-44^2/0.03	EEIVDKYDLFVGSQATDFGEALVR	3	light	1/O43852	y	1	9
901.117	791.441	95.9	124554_EEIVDKYDLFVGSQATDFGEALVR_3	-1	8232.3	6867_EEIVDKYDLFVGSQATDFGEALVR_3	0	1/O43852	y7/0.01	EEIVDKYDLFVGSQATDFGEALVR	3	light	1/O43852	y	1	7
901.117	1078.55	95.9	124563_EEIVDKYDLFVGSQATDFGEALVR_3	-1	7915.7	6867_EEIVDKYDLFVGSQATDFGEALVR_3	0	1/O43852	y10/0.02	EEIVDKYDLFVGSQATDFGEALVR	3	light	1/O43852	y	1	10
901.117	1350.66	95.9	124572_EEIVDKYDLFVGSQATDFGEALVR_3	-1	7535.6	6867_EEIVDKYDLFVGSQATDFGEALVR_3	0	1/O43852	y13/0.02	EEIVDKYDLFVGSQATDFGEALVR	3	light	1/O43852	y	1	13
901.117	906.468	95.9	124557_EEIVDKYDLFVGSQATDFGEALVR_3	-1	5671.1	6867_EEIVDKYDLFVGSQATDFGEALVR_3	0	1/O43852	y8/0.02	EEIVDKYDLFVGSQATDFGEALVR	3	light	1/O43852	y	1	8
901.117	644.373	95.9	124552_EEIVDKYDLFVGSQATDFGEALVR_3	-1	4886	6867_EEIVDKYDLFVGSQATDFGEALVR_3	0	1/O43852	y6/-0.00	EEIVDKYDLFVGSQATDFGEALVR	3	light	1/O43852	y	1	6
477.738	697.367	29.5	151368_EQFVEFR_2	-1	10000	8294_EQFVEFR_2	0	1/O43852	y5/0.00	EQFVEFR	2	light	1/O43852	y	1	5
477.738	451.23	29.5	151358_EQFVEFR_2	-1	6528.9	8294_EQFVEFR_2	0	1/O43852	y3/0.00	EQFVEFR	2	light	1/O43852	y	1	3
477.738	550.298	29.5	151363_EQFVEFR_2	-1	5011.3	8294_EQFVEFR_2	0	1/O43852	y4/0.00	EQFVEFR	2	light	1/O43852	y	1	4
477.738	387.177	29.5	151353_EQFVEFR_2	-1	2182.6	8294_EQFVEFR_2	0	1/O43852	b3-18/0.00	EQFVEFR	2	light	1/O43852	b-18	1	3
477.738	433.23	29.5	151357_EQFVEFR_2	-1	1088.9	8294_EQFVEFR_2	0	1/O43852	y3-18/0.00	EQFVEFR	2	light	1/O43852	y-18	1	3
477.738	808.425	29.5	151370_EQFVEFR_2	-1	903	8294_EQFVEFR_2	0	1/O43852	y6-17/0.01	EQFVEFR	2	light	1/O43852	y-17	1	6
766.871	1282.59	-28.2153	264667_HLVYESDQNKDGK_2	-1	10000	14363_HLVYESDQNKDGK_2	0	1/O43852	y11/0.02	HLVYESDQNKDGK	2	light	1/O43852	y	1	11
766.871	1183.52	-28.2153	264666_HLVYESDQNKDGK_2	-1	3669.8	14363_HLVYESDQNKDGK_2	0	1/O43852	y10/0.02	HLVYESDQNKDGK	2	light	1/O43852	y	1	10
766.871	1395.68	-28.2153	264668_HLVYESDQNKDGK_2	-1	1943.6	14363_HLVYESDQNKDGK_2	0	1/O43852	y12/0.01	HLVYESDQNKDGK	2	light	1/O43852	y	1	12
766.871	447.256	-28.2153	264663_HLVYESDQNKDGK_2	-1	1235.9	14363_HLVYESDQNKDGK_2	0	1/O43852	y4/0.02	HLVYESDQNKDGK	2	light	1/O43852	y	1	4
766.871	642.325	-28.2153	264664_HLVYESDQNKDGK_2	-1	1230.1	14363_HLVYESDQNKDGK_2	0	1/O43852	b5/-0.00,b11-46^2/0.02	HLVYESDQNKDGK	2	light	1/O43852	b	1	5
766.871	689.358	-28.2153	264665_HLVYESDQNKDGK_2	-1	1061	14363_HLVYESDQNKDGK_2	0	1/O43852	y6/0.00,y12-18^2/0.02	HLVYESDQNKDGK	2	light	1/O43852	y	1	6
511.583	641.799	-28.2153	264675_HLVYESDQNKDGK_3	-1	3530.8	14364_HLVYESDQNKDGK_3	0	1/O43852	y11^2/0.01	HLVYESDQNKDGK	3	light	1/O43852	y	2	11
511.583	665.307	-28.2153	264677_HLVYESDQNKDGK_3	-1	2222.5	14364_HLVYESDQNKDGK_3	0	1/O43852	b11^2/0.00	HLVYESDQNKDGK	3	light	1/O43852	b	2	11
511.583	513.282	-28.2153	264671_HLVYESDQNKDGK_3	-1	2128.5	14364_HLVYESDQNKDGK_3	0	1/O43852	b4/0.00	HLVYESDQNKDGK	3	light	1/O43852	b	1	4
511.583	891.417	-28.2153	264688_HLVYESDQNKDGK_3	-1	1758.9	14364_HLVYESDQNKDGK_3	0	1/O43852	y8/0.01	HLVYESDQNKDGK	3	light	1/O43852	y	1	8
511.583	446.212	-28.2153	264669_HLVYESDQNKDGK_3	-1	1254.8	14364_HLVYESDQNKDGK_3	0	1/O43852	y8^2/0.01	HLVYESDQNKDGK	3	light	1/O43852	y	2	8
511.583	592.265	-28.2153	264673_HLVYESDQNKDGK_3	-1	1207.1	14364_HLVYESDQNKDGK_3	0	1/O43852	y10^2/0.01	HLVYESDQNKDGK	3	light	1/O43852	y	2	10
731.707	1046.55	86.4	280570_IDGDKDGFVTVDELKDWIK_3	-1	8848.8	15144_IDGDKDGFVTVDELKDWIK_3	0	1/O43852	y8/0.00	IDGDKDGFVTVDELKDWIK	3	light	1/O43852	y	1	8
731.707	848.378	86.4	280558_IDGDKDGFVTVDELKDWIK_3	-1	4736.4	15144_IDGDKDGFVTVDELKDWIK_3	0	1/O43852	b8/0.00	IDGDKDGFVTVDELKDWIK	3	light	1/O43852	b	1	8
731.707	947.447	86.4	280564_IDGDKDGFVTVDELKDWIK_3	-1	3977.1	15144_IDGDKDGFVTVDELKDWIK_3	0	1/O43852	b9/0.00	IDGDKDGFVTVDELKDWIK	3	light	1/O43852	b	1	9
731.707	1246.67	86.4	280574_IDGDKDGFVTVDELKDWIK_3	-1	3932.8	15144_IDGDKDGFVTVDELKDWIK_3	0	1/O43852	y10/0.01	IDGDKDGFVTVDELKDWIK	3	light	1/O43852	y	1	10
731.707	689.398	86.4	280551_IDGDKDGFVTVDELKDWIK_3	-1	3726.8	15144_IDGDKDGFVTVDELKDWIK_3	0	1/O43852	y5/0.00	IDGDKDGFVTVDELKDWIK	3	light	1/O43852	y	1	5
731.707	1145.62	86.4	280572_IDGDKDGFVTVDELKDWIK_3	-1	3521	15144_IDGDKDGFVTVDELKDWIK_3	0	1/O43852	y9/0.00	IDGDKDGFVTVDELKDWIK	3	light	1/O43852	y	1	9
549.032	694.013	86.4	280599_IDGDKDGFVTVDELKDWIK_4	-1	10000	15145_IDGDKDGFVTVDELKDWIK_4	0	1/O43852	y18^3/0.00	IDGDKDGFVTVDELKDWIK	4	light	1/O43852	y	3	18
549.032	1046.55	86.4	280607_IDGDKDGFVTVDELKDWIK_4	-1	6458.5	15145_IDGDKDGFVTVDELKDWIK_4	0	1/O43852	y8/0.01	IDGDKDGFVTVDELKDWIK	4	light	1/O43852	y	1	8
549.032	655.67	86.4	280595_IDGDKDGFVTVDELKDWIK_4	-1	3806.1	15145_IDGDKDGFVTVDELKDWIK_4	0	1/O43852	y17^3/-0.00	IDGDKDGFVTVDELKDWIK	4	light	1/O43852	y	3	17
549.032	689.398	86.4	280598_IDGDKDGFVTVDELKDWIK_4	-1	3362.3	15145_IDGDKDGFVTVDELKDWIK_4	0	1/O43852	y5/-0.01	IDGDKDGFVTVDELKDWIK	4	light	1/O43852	y	1	5
549.032	623.838	86.4	280592_IDGDKDGFVTVDELKDWIK_4	-1	2792.9	15145_IDGDKDGFVTVDELKDWIK_4	0	1/O43852	y10^2/0.00	IDGDKDGFVTVDELKDWIK	4	light	1/O43852	y	2	10
549.032	561.303	86.4	280587_IDGDKDGFVTVDELKDWIK_4	-1	2471.8	15145_IDGDKDGFVTVDELKDWIK_4	0	1/O43852	y4/0.00	IDGDKDGFVTVDELKDWIK	4	light	1/O43852	y	1	4
761.646	791.441	91.5	455347_LTKEEIVDKYDLFVGSQATDFGEALVR_4	-1	10000	23966_LTKEEIVDKYDLFVGSQATDFGEALVR_4	0	1/O43852	y7/0.00,a21^3/0.04	LTKEEIVDKYDLFVGSQATDFGEALVR	4	light	1/O43852	y	1	7
761.646	644.373	91.5	455345_LTKEEIVDKYDLFVGSQATDFGEALVR_4	-1	9714.9	23966_LTKEEIVDKYDLFVGSQATDFGEALVR_4	0	1/O43852	y6/0.00,b17-35^3/0.04	LTKEEIVDKYDLFVGSQATDFGEALVR	4	light	1/O43852	y	1	6
761.646	1007.52	91.5	455354_LTKEEIVDKYDLFVGSQATDFGEALVR_4	-1	7273.2	23966_LTKEEIVDKYDLFVGSQATDFGEALVR_4	0	1/O43852	y9/0.01	LTKEEIVDKYDLFVGSQATDFGEALVR	4	light	1/O43852	y	1	9
761.646	906.468	91.5	455351_LTKEEIVDKYDLFVGSQATDFGEALVR_4	-1	6922.2	23966_LTKEEIVDKYDLFVGSQATDFGEALVR_4	0	1/O43852	y8/0.01	LTKEEIVDKYDLFVGSQATDFGEALVR	4	light	1/O43852	y	1	8
761.646	458.309	91.5	455340_LTKEEIVDKYDLFVGSQATDFGEALVR_4	-1	3975.9	23966_LTKEEIVDKYDLFVGSQATDFGEALVR_4	0	1/O43852	y4/0.00	LTKEEIVDKYDLFVGSQATDFGEALVR	4	light	1/O43852	y	1	4
761.646	1078.55	91.5	455356_LTKEEIVDKYDLFVGSQATDFGEALVR_4	-1	3581.7	23966_LTKEEIVDKYDLFVGSQATDFGEALVR_4	0	1/O43852	y10/0.00	LTKEEIVDKYDLFVGSQATDFGEALVR	4	light	1/O43852	y	1	10
639.324	959.45	-3.66271	469390_MADKDGDLIATK_2	-1	2266.5	24757_MADKDGDLIATK_2	0	1/O43852	b9/0.01	MADKDGDLIATK	2	light	1/O43852	b	1	9
639.324	832.441	-3.66271	469388_MADKDGDLIATK_2	-1	2068.6	24757_MADKDGDLIATK_2	0	1/O43852	y8/-0.01	MADKDGDLIATK	2	light	1/O43852	y	1	8
639.324	846.366	-3.66271	469389_MADKDGDLIATK_2	-1	1470.6	24757_MADKDGDLIATK_2	0	1/O43852	b8/0.00	MADKDGDLIATK	2	light	1/O43852	b	1	8
639.324	717.414	-3.66271	469384_MADKDGDLIATK_2	-1	1372.5	24757_MADKDGDLIATK_2	0	1/O43852	y7/0.00	MADKDGDLIATK	2	light	1/O43852	y	1	7
639.324	561.234	-3.66271	469382_MADKDGDLIATK_2	-1	1276.3	24757_MADKDGDLIATK_2	0	1/O43852	b5/-0.00	MADKDGDLIATK	2	light	1/O43852	b	1	5
639.324	733.282	-3.66271	469385_MADKDGDLIATK_2	-1	980.4	24757_MADKDGDLIATK_2	0	1/O43852	b7/0.00	MADKDGDLIATK	2	light	1/O43852	b	1	7
827.635	1074.44	85.2103	469426_MADKDGDLIATKEEFTAFLHPEEYDYMK_4	-1	10000	24758_MADKDGDLIATKEEFTAFLHPEEYDYMK_4	0	1/O43852	y8/0.01	MADKDGDLIATKEEFTAFLHPEEYDYMK	4	light	1/O43852	y	1	8
827.635	846.366	85.2103	469410_MADKDGDLIATKEEFTAFLHPEEYDYMK_4	-1	3847.8	24758_MADKDGDLIATKEEFTAFLHPEEYDYMK_4	0	1/O43852	b8/0.01	MADKDGDLIATKEEFTAFLHPEEYDYMK	4	light	1/O43852	b	1	8
827.635	1030.49	85.2103	469424_MADKDGDLIATKEEFTAFLHPEEYDYMK_4	-1	3119.2	24758_MADKDGDLIATKEEFTAFLHPEEYDYMK_4	0	1/O43852	b10/0.01,y8-44/0.05	MADKDGDLIATKEEFTAFLHPEEYDYMK	4	light	1/O43852	b	1	10
827.635	959.45	85.2103	469419_MADKDGDLIATKEEFTAFLHPEEYDYMK_4	-1	2949.2	24758_MADKDGDLIATKEEFTAFLHPEEYDYMK_4	0	1/O43852	b9/0.01	MADKDGDLIATKEEFTAFLHPEEYDYMK	4	light	1/O43852	b	1	9
827.635	733.282	85.2103	469408_MADKDGDLIATKEEFTAFLHPEEYDYMK_4	-1	2411	24758_MADKDGDLIATKEEFTAFLHPEEYDYMK_4	0	1/O43852	b7/0.01	MADKDGDLIATKEEFTAFLHPEEYDYMK	4	light	1/O43852	b	1	7
827.635	1211.5	85.2103	469430_MADKDGDLIATKEEFTAFLHPEEYDYMK_4	-1	1992.8	24758_MADKDGDLIATKEEFTAFLHPEEYDYMK_4	0	1/O43852	y9/0.01	MADKDGDLIATKEEFTAFLHPEEYDYMK	4	light	1/O43852	y	1	9
447.558	550.298	20.9805	643747_TEREQFVEFR_3	-1	6735.4	33896_TEREQFVEFR_3	0	1/O43852	y4/-0.00	TEREQFVEFR	3	light	1/O43852	y	1	4
447.558	644.3	20.9805	643753_TEREQFVEFR_3	-1	5597.5	33896_TEREQFVEFR_3	0	1/O43852	b5/0.00	TEREQFVEFR	3	light	1/O43852	b	1	5
447.558	791.368	20.9805	643758_TEREQFVEFR_3	-1	5079.7	33896_TEREQFVEFR_3	0	1/O43852	b6/0.00	TEREQFVEFR	3	light	1/O43852	b	1	6
447.558	697.367	20.9805	643755_TEREQFVEFR_3	-1	3280.9	33896_TEREQFVEFR_3	0	1/O43852	y5/0.00	TEREQFVEFR	3	light	1/O43852	y	1	5
447.558	555.788	20.9805	643748_TEREQFVEFR_3	-1	2537.3	33896_TEREQFVEFR_3	0	1/O43852	y8^2/-0.00	TEREQFVEFR	3	light	1/O43852	y	2	8
447.558	620.309	20.9805	643751_TEREQFVEFR_3	-1	1963.2	33896_TEREQFVEFR_3	0	1/O43852	y9^2/0.00	TEREQFVEFR	3	light	1/O43852	y	2	9
647.812	589.283	15	644454_TFDQLTPEESK_2	-1	10000	33937_TFDQLTPEESK_2	0	1/O43852	y5/0.00	TFDQLTPEESK	2	light	1/O43852	y	1	5
647.812	1046.5	15	644465_TFDQLTPEESK_2	-1	7551.1	33937_TFDQLTPEESK_2	0	1/O43852	y9/0.01	TFDQLTPEESK	2	light	1/O43852	y	1	9
647.812	690.33	15	644457_TFDQLTPEESK_2	-1	6090.7	33937_TFDQLTPEESK_2	0	1/O43852	y6/0.00	TFDQLTPEESK	2	light	1/O43852	y	1	6
647.812	803.415	15	644460_TFDQLTPEESK_2	-1	3097.2	33937_TFDQLTPEESK_2	0	1/O43852	y7/0.01,b7/0.03	TFDQLTPEESK	2	light	1/O43852	y	1	7
647.812	587.293	15	644453_TFDQLTPEESK_2	-1	2594.8	33937_TFDQLTPEESK_2	0	1/O43852	b5-18/-0.01	TFDQLTPEESK	2	light	1/O43852	b-18	1	5
647.812	913.473	15	644461_TFDQLTPEESK_2	-1	2172.3	33937_TFDQLTPEESK_2	0	1/O43852	y8-18/0.01	TFDQLTPEESK	2	light	1/O43852	y-18	1	8
790.384	874.426	8.1	644477_TFDQLTPEESKER_2	-1	5601.5	33938_TFDQLTPEESKER_2	0	1/O43852	y7/0.01	TFDQLTPEESKER	2	light	1/O43852	y	1	7
790.384	975.474	8.1	644479_TFDQLTPEESKER_2	-1	3161.9	33938_TFDQLTPEESKER_2	0	1/O43852	y8/0.01	TFDQLTPEESKER	2	light	1/O43852	y	1	8
790.384	1088.56	8.1	644481_TFDQLTPEESKER_2	-1	1607.9	33938_TFDQLTPEESKER_2	0	1/O43852	y9/0.01	TFDQLTPEESKER	2	light	1/O43852	y	1	9
790.384	1331.64	8.1	644485_TFDQLTPEESKER_2	-1	1084.7	33938_TFDQLTPEESKER_2	0	1/O43852	y11/0.02	TFDQLTPEESKER	2	light	1/O43852	y	1	11
790.384	648.331	8.1	644471_TFDQLTPEESKER_2	-1	696.9	33938_TFDQLTPEESKER_2	0	1/O43852	y5/0.00,y11-36^2/0.02	TFDQLTPEESKER	2	light	1/O43852	y	1	5
790.384	519.289	8.1	644468_TFDQLTPEESKER_2	-1	672.5	33938_TFDQLTPEESKER_2	0	1/O43852	y4/0.00	TFDQLTPEESKER	2	light	1/O43852	y	1	4
527.258	874.426	8.1	644504_TFDQLTPEESKER_3	-1	10000	33939_TFDQLTPEESKER_3	0	1/O43852	y7/0.00	TFDQLTPEESKER	3	light	1/O43852	y	1	7
527.258	666.326	8.1	644498_TFDQLTPEESKER_3	-1	3090.5	33939_TFDQLTPEESKER_3	0	1/O43852	y11^2/0.00	TFDQLTPEESKER	3	light	1/O43852	y	2	11
527.258	975.474	8.1	644505_TFDQLTPEESKER_3	-1	2894.8	33939_TFDQLTPEESKER_3	0	1/O43852	y8/0.01	TFDQLTPEESKER	3	light	1/O43852	y	1	8
527.258	437.717	8.1	644487_TFDQLTPEESKER_3	-1	2136.6	33939_TFDQLTPEESKER_3	0	1/O43852	y7^2/-0.00	TFDQLTPEESKER	3	light	1/O43852	y	2	7
527.258	648.331	8.1	644496_TFDQLTPEESKER_3	-1	2019.9	33939_TFDQLTPEESKER_3	0	1/O43852	y5/0.00,y11-36^2/0.02	TFDQLTPEESKER	3	light	1/O43852	y	1	5
527.258	777.374	8.1	644501_TFDQLTPEESKER_3	-1	1704.6	33939_TFDQLTPEESKER_3	0	1/O43852	y6/0.00	TFDQLTPEESKER	3	light	1/O43852	y	1	6
648.247	792.361	56.4847	501741_NGGIC(UniMod:39)TDLVANYSC(UniMod:39)EC(UniMod:39)PGEFM(UniMod:35)GR_4	-1	2387.6	26601_NGGIC(UniMod:39)TDLVANYSC(UniMod:39)EC(UniMod:39)PGEFM(UniMod:35)GR_4	0	1/O43854	y7-17/-0.02,a8/-0.03,y21-44^3/0.00	NGGIC(UniMod:39)TDLVANYSC(UniMod:39)EC(UniMod:39)PGEFM(UniMod:35)GR	4	light	1/O43854	y-17	1	7
648.247	712.308	56.4847	501740_NGGIC(UniMod:39)TDLVANYSC(UniMod:39)EC(UniMod:39)PGEFM(UniMod:35)GR_4	-1	2320.5	26601_NGGIC(UniMod:39)TDLVANYSC(UniMod:39)EC(UniMod:39)PGEFM(UniMod:35)GR_4	0	1/O43854	y6/0.00	NGGIC(UniMod:39)TDLVANYSC(UniMod:39)EC(UniMod:39)PGEFM(UniMod:35)GR	4	light	1/O43854	y	1	6
648.247	451.204	56.4847	501734_NGGIC(UniMod:39)TDLVANYSC(UniMod:39)EC(UniMod:39)PGEFM(UniMod:35)GR_4	-1	2248.9	26601_NGGIC(UniMod:39)TDLVANYSC(UniMod:39)EC(UniMod:39)PGEFM(UniMod:35)GR_4	0	1/O43854	b9-18^2/0.03,y16-82^4/0.05	NGGIC(UniMod:39)TDLVANYSC(UniMod:39)EC(UniMod:39)PGEFM(UniMod:35)GR	4	light	1/O43854	b-18	2	9
648.247	630.218	56.4847	501738_NGGIC(UniMod:39)TDLVANYSC(UniMod:39)EC(UniMod:39)PGEFM(UniMod:35)GR_4	-1	2248.9	26601_NGGIC(UniMod:39)TDLVANYSC(UniMod:39)EC(UniMod:39)PGEFM(UniMod:35)GR_4	0	1/O43854	y11-64^2/0.04,y6-82/-0.04	NGGIC(UniMod:39)TDLVANYSC(UniMod:39)EC(UniMod:39)PGEFM(UniMod:35)GR	4	light	1/O43854	y-64	2	11
648.247	607.247	56.4847	501737_NGGIC(UniMod:39)TDLVANYSC(UniMod:39)EC(UniMod:39)PGEFM(UniMod:35)GR_4	-1	2133.7	26601_NGGIC(UniMod:39)TDLVANYSC(UniMod:39)EC(UniMod:39)PGEFM(UniMod:35)GR_4	0	1/O43854	y16-64^3/0.01	NGGIC(UniMod:39)TDLVANYSC(UniMod:39)EC(UniMod:39)PGEFM(UniMod:35)GR	4	light	1/O43854	y-64	3	16
648.247	471.183	56.4847	501735_NGGIC(UniMod:39)TDLVANYSC(UniMod:39)EC(UniMod:39)PGEFM(UniMod:35)GR_4	-1	1879.8	26601_NGGIC(UniMod:39)TDLVANYSC(UniMod:39)EC(UniMod:39)PGEFM(UniMod:35)GR_4	0	1/O43854	y8-17^2/0.03	NGGIC(UniMod:39)TDLVANYSC(UniMod:39)EC(UniMod:39)PGEFM(UniMod:35)GR	4	light	1/O43854	y-17	2	8
909.469	1333.68	99.5553	133849_EIEIAEQDMSALISLR_2	-1	10000	7355_EIEIAEQDMSALISLR_2	0	1/O43865	y12/0.02	EIEIAEQDMSALISLR	2	light	1/O43865	y	1	12
909.469	1262.64	99.5553	133848_EIEIAEQDMSALISLR_2	-1	7894.7	7355_EIEIAEQDMSALISLR_2	0	1/O43865	y11/0.02	EIEIAEQDMSALISLR	2	light	1/O43865	y	1	11
909.469	1005.54	99.5553	133844_EIEIAEQDMSALISLR_2	-1	6851.6	7355_EIEIAEQDMSALISLR_2	0	1/O43865	y9/0.02	EIEIAEQDMSALISLR	2	light	1/O43865	y	1	9
909.469	759.472	99.5553	133841_EIEIAEQDMSALISLR_2	-1	6315.9	7355_EIEIAEQDMSALISLR_2	0	1/O43865	y7/-0.00	EIEIAEQDMSALISLR	2	light	1/O43865	y	1	7
909.469	1133.6	99.5553	133846_EIEIAEQDMSALISLR_2	-1	5940.6	7355_EIEIAEQDMSALISLR_2	0	1/O43865	y10/0.02	EIEIAEQDMSALISLR	2	light	1/O43865	y	1	10
909.469	890.513	99.5553	133843_EIEIAEQDMSALISLR_2	-1	4878.4	7355_EIEIAEQDMSALISLR_2	0	1/O43865	y8/0.03	EIEIAEQDMSALISLR	2	light	1/O43865	y	1	8
428.766	658.388	19.3801	747668_VVLLAEGR_2	-1	10000	39431_VVLLAEGR_2	0	1/O43865	y6/0.00	VVLLAEGR	2	light	1/O43865	y	1	6
428.766	545.304	19.3801	747665_VVLLAEGR_2	-1	4048.5	39431_VVLLAEGR_2	0	1/O43865	y5/-0.00	VVLLAEGR	2	light	1/O43865	y	1	5
428.766	757.457	19.3801	747670_VVLLAEGR_2	-1	1016.3	39431_VVLLAEGR_2	0	1/O43865	y7/0.00	VVLLAEGR	2	light	1/O43865	y	1	7
428.766	640.388	19.3801	747666_VVLLAEGR_2	-1	483.8	39431_VVLLAEGR_2	0	1/O43865	y6-18/-0.00	VVLLAEGR	2	light	1/O43865	y-18	1	6
428.766	415.22	19.3801	747660_VVLLAEGR_2	-1	213.3	39431_VVLLAEGR_2	0	1/O43865	y4-17/-0.00	VVLLAEGR	2	light	1/O43865	y-17	1	4
428.766	528.304	19.3801	747664_VVLLAEGR_2	-1	202.2	39431_VVLLAEGR_2	0	1/O43865	y5-17/-0.00	VVLLAEGR	2	light	1/O43865	y-17	1	5
524.263	797.423	35.7	778584_YSFMATVTK_2	-1	10000	41192_YSFMATVTK_2	0	1/O43865	y7/0.00	YSFMATVTK	2	light	1/O43865	y	1	7
524.263	884.455	35.7	778586_YSFMATVTK_2	-1	7799.2	41192_YSFMATVTK_2	0	1/O43865	y8/0.00	YSFMATVTK	2	light	1/O43865	y	1	8
524.263	650.354	35.7	778583_YSFMATVTK_2	-1	6538.3	41192_YSFMATVTK_2	0	1/O43865	y6/0.00	YSFMATVTK	2	light	1/O43865	y	1	6
524.263	519.314	35.7	778582_YSFMATVTK_2	-1	4059.7	41192_YSFMATVTK_2	0	1/O43865	y5/-0.00	YSFMATVTK	2	light	1/O43865	y	1	5
524.263	448.277	35.7	778580_YSFMATVTK_2	-1	1645.8	41192_YSFMATVTK_2	0	1/O43865	y4/0.00	YSFMATVTK	2	light	1/O43865	y	1	4
524.263	451.21	35.7	778581_YSFMATVTK_2	-1	789.2	41192_YSFMATVTK_2	0	1/O43865	b8^2/-0.02	YSFMATVTK	2	light	1/O43865	b	2	8
526.927	881.463	-11.4777	198611_GAGSAQPEPQHFQPK_3	-1	10000	10893_GAGSAQPEPQHFQPK_3	0	1/O43896	y7/0.01	GAGSAQPEPQHFQPK	3	light	1/O43896	y	1	7
526.927	441.235	-11.4777	198599_GAGSAQPEPQHFQPK_3	-1	7440.6	10893_GAGSAQPEPQHFQPK_3	0	1/O43896	y7^2/-0.01	GAGSAQPEPQHFQPK	3	light	1/O43896	y	2	7
526.927	725.857	-11.4777	198608_GAGSAQPEPQHFQPK_3	-1	7395	10893_GAGSAQPEPQHFQPK_3	0	1/O43896	y13^2/0.01,b14+18^2/0.03	GAGSAQPEPQHFQPK	3	light	1/O43896	y	2	13
526.927	1107.56	-11.4777	198614_GAGSAQPEPQHFQPK_3	-1	6871.8	10893_GAGSAQPEPQHFQPK_3	0	1/O43896	y9/0.02	GAGSAQPEPQHFQPK	3	light	1/O43896	y	1	9
526.927	554.283	-11.4777	198602_GAGSAQPEPQHFQPK_3	-1	6409.1	10893_GAGSAQPEPQHFQPK_3	0	1/O43896	y9^2/0.00	GAGSAQPEPQHFQPK	3	light	1/O43896	y	2	9
526.927	638.351	-11.4777	198604_GAGSAQPEPQHFQPK_3	-1	3181.8	10893_GAGSAQPEPQHFQPK_3	0	1/O43896	y5-18/-0.04	GAGSAQPEPQHFQPK	3	light	1/O43896	y-18	1	5
889.931	1118.56	24.6149	319757_ITETESPYQELQGQR_2	-1	10000	17225_ITETESPYQELQGQR_2	0	1/O43914	y9/0.01	ITETESPYQELQGQR	2	light	1/O43914	y	1	9
889.931	1205.59	24.6149	319760_ITETESPYQELQGQR_2	-1	7081.3	17225_ITETESPYQELQGQR_2	0	1/O43914	y10/0.01	ITETESPYQELQGQR	2	light	1/O43914	y	1	10
889.931	1334.63	24.6149	319761_ITETESPYQELQGQR_2	-1	3349.3	17225_ITETESPYQELQGQR_2	0	1/O43914	y11/0.02	ITETESPYQELQGQR	2	light	1/O43914	y	1	11
889.931	601.342	24.6149	319747_ITETESPYQELQGQR_2	-1	2870.8	17225_ITETESPYQELQGQR_2	0	1/O43914	y5/-0.00	ITETESPYQELQGQR	2	light	1/O43914	y	1	5
889.931	1435.68	24.6149	319764_ITETESPYQELQGQR_2	-1	2232.9	17225_ITETESPYQELQGQR_2	0	1/O43914	y12/0.02	ITETESPYQELQGQR	2	light	1/O43914	y	1	12
889.931	730.384	24.6149	319751_ITETESPYQELQGQR_2	-1	1754.4	17225_ITETESPYQELQGQR_2	0	1/O43914	y6/0.01,a7/0.03	ITETESPYQELQGQR	2	light	1/O43914	y	1	6
780.857	1318.58	124.2	285313_IEYDDFVEC(UniMod:39)LLR_2	-1	10000	15391_IEYDDFVEC(UniMod:39)LLR_2	0	1/O43920	y10/0.02	IEYDDFVEC(UniMod:39)LLR	2	light	1/O43920	y	1	10
780.857	1155.52	124.2	285312_IEYDDFVEC(UniMod:39)LLR_2	-1	5781.3	15391_IEYDDFVEC(UniMod:39)LLR_2	0	1/O43920	y9/0.02	IEYDDFVEC(UniMod:39)LLR	2	light	1/O43920	y	1	9
780.857	925.463	124.2	285310_IEYDDFVEC(UniMod:39)LLR_2	-1	4543	15391_IEYDDFVEC(UniMod:39)LLR_2	0	1/O43920	y7/0.01	IEYDDFVEC(UniMod:39)LLR	2	light	1/O43920	y	1	7
780.857	1040.49	124.2	285311_IEYDDFVEC(UniMod:39)LLR_2	-1	4427.8	15391_IEYDDFVEC(UniMod:39)LLR_2	0	1/O43920	y8/0.01	IEYDDFVEC(UniMod:39)LLR	2	light	1/O43920	y	1	8
780.857	679.327	124.2	285308_IEYDDFVEC(UniMod:39)LLR_2	-1	3312.6	15391_IEYDDFVEC(UniMod:39)LLR_2	0	1/O43920	y5/0.01	IEYDDFVEC(UniMod:39)LLR	2	light	1/O43920	y	1	5
780.857	1447.62	124.2	285314_IEYDDFVEC(UniMod:39)LLR_2	-1	2256.4	15391_IEYDDFVEC(UniMod:39)LLR_2	0	1/O43920	y11/0.03	IEYDDFVEC(UniMod:39)LLR	2	light	1/O43920	y	1	11
520.907	679.327	124.2	285319_IEYDDFVEC(UniMod:39)LLR_3	-1	10000	15392_IEYDDFVEC(UniMod:39)LLR_3	0	1/O43920	y5/0.00	IEYDDFVEC(UniMod:39)LLR	3	light	1/O43920	y	1	5
520.907	550.284	124.2	285316_IEYDDFVEC(UniMod:39)LLR_3	-1	4698.6	15392_IEYDDFVEC(UniMod:39)LLR_3	0	1/O43920	y4/0.00	IEYDDFVEC(UniMod:39)LLR	3	light	1/O43920	y	1	4
520.907	520.749	124.2	285315_IEYDDFVEC(UniMod:39)LLR_3	-1	3012.5	15392_IEYDDFVEC(UniMod:39)LLR_3	0	1/O43920	y8^2/0.00	IEYDDFVEC(UniMod:39)LLR	3	light	1/O43920	y	2	8
520.907	661.327	124.2	285318_IEYDDFVEC(UniMod:39)LLR_3	-1	2707.4	15392_IEYDDFVEC(UniMod:39)LLR_3	0	1/O43920	y5-18/0.00	IEYDDFVEC(UniMod:39)LLR	3	light	1/O43920	y-18	1	5
520.907	783.32	124.2	285321_IEYDDFVEC(UniMod:39)LLR_3	-1	2480.1	15392_IEYDDFVEC(UniMod:39)LLR_3	0	1/O43920	b6/0.01	IEYDDFVEC(UniMod:39)LLR	3	light	1/O43920	b	1	6
520.907	778.395	124.2	285320_IEYDDFVEC(UniMod:39)LLR_3	-1	1571.9	15392_IEYDDFVEC(UniMod:39)LLR_3	0	1/O43920	y6/0.00	IEYDDFVEC(UniMod:39)LLR	3	light	1/O43920	y	1	6
725.372	1150.57	44.3889	756058_WLTIQSGEQPYK_2	-1	10000	39902_WLTIQSGEQPYK_2	0	1/O43920	y10/0.02	WLTIQSGEQPYK	2	light	1/O43920	y	1	10
725.372	936.442	44.3889	756053_WLTIQSGEQPYK_2	-1	8289.2	39902_WLTIQSGEQPYK_2	0	1/O43920	y8/0.01	WLTIQSGEQPYK	2	light	1/O43920	y	1	8
725.372	407.229	44.3889	756042_WLTIQSGEQPYK_2	-1	5566.3	39902_WLTIQSGEQPYK_2	0	1/O43920	y3/0.00	WLTIQSGEQPYK	2	light	1/O43920	y	1	3
725.372	401.218	44.3889	756041_WLTIQSGEQPYK_2	-1	5301.2	39902_WLTIQSGEQPYK_2	0	1/O43920	b3/-0.01	WLTIQSGEQPYK	2	light	1/O43920	b	1	3
725.372	808.384	44.3889	756050_WLTIQSGEQPYK_2	-1	4337.3	39902_WLTIQSGEQPYK_2	0	1/O43920	y7/0.02	WLTIQSGEQPYK	2	light	1/O43920	y	1	7
725.372	919.442	44.3889	756052_WLTIQSGEQPYK_2	-1	4096.4	39902_WLTIQSGEQPYK_2	0	1/O43920	y8-17/0.02	WLTIQSGEQPYK	2	light	1/O43920	y-17	1	8
707.846	1120.55	68.9	171994_FFDDDLLVSTSR_2	-1	10000	9427_FFDDDLLVSTSR_2	0	1/O43924	y10/0.01	FFDDDLLVSTSR	2	light	1/O43924	y	1	10
707.846	662.383	68.9	171988_FFDDDLLVSTSR_2	-1	4760.1	9427_FFDDDLLVSTSR_2	0	1/O43924	y6/0.00	FFDDDLLVSTSR	2	light	1/O43924	y	1	6
707.846	775.467	68.9	171990_FFDDDLLVSTSR_2	-1	3459.4	9427_FFDDDLLVSTSR_2	0	1/O43924	y7/0.01	FFDDDLLVSTSR	2	light	1/O43924	y	1	7
707.846	450.231	68.9	171983_FFDDDLLVSTSR_2	-1	3233.1	9427_FFDDDLLVSTSR_2	0	1/O43924	y4/0.00	FFDDDLLVSTSR	2	light	1/O43924	y	1	4
707.846	1005.52	68.9	171992_FFDDDLLVSTSR_2	-1	2834.8	9427_FFDDDLLVSTSR_2	0	1/O43924	y9/0.01	FFDDDLLVSTSR	2	light	1/O43924	y	1	9
707.846	549.299	68.9	171985_FFDDDLLVSTSR_2	-1	2622.5	9427_FFDDDLLVSTSR_2	0	1/O43924	y5/0.00	FFDDDLLVSTSR	2	light	1/O43924	y	1	5
651.333	938.531	73.8	77358_C(UniMod:39)LTPLVPEDLR_2	-1	10000	4153_C(UniMod:39)LTPLVPEDLR_2	0	1/O60216	y8/0.00	C(UniMod:39)LTPLVPEDLR	2	light	1/O60216	y	1	8
651.333	629.325	73.8	77354_C(UniMod:39)LTPLVPEDLR_2	-1	9776.9	4153_C(UniMod:39)LTPLVPEDLR_2	0	1/O60216	y5/0.00,p-44^2/-0.01	C(UniMod:39)LTPLVPEDLR	2	light	1/O60216	y	1	5
651.333	728.394	73.8	77356_C(UniMod:39)LTPLVPEDLR_2	-1	2881.5	4153_C(UniMod:39)LTPLVPEDLR_2	0	1/O60216	y6/0.00	C(UniMod:39)LTPLVPEDLR	2	light	1/O60216	y	1	6
651.333	841.478	73.8	77357_C(UniMod:39)LTPLVPEDLR_2	-1	1955.4	4153_C(UniMod:39)LTPLVPEDLR_2	0	1/O60216	y7/0.01	C(UniMod:39)LTPLVPEDLR	2	light	1/O60216	y	1	7
651.333	1039.58	73.8	77359_C(UniMod:39)LTPLVPEDLR_2	-1	1099.1	4153_C(UniMod:39)LTPLVPEDLR_2	0	1/O60216	y9/0.01	C(UniMod:39)LTPLVPEDLR	2	light	1/O60216	y	1	9
651.333	469.769	73.8	77349_C(UniMod:39)LTPLVPEDLR_2	-1	921.7	4153_C(UniMod:39)LTPLVPEDLR_2	0	1/O60216	y8^2/0.00	C(UniMod:39)LTPLVPEDLR	2	light	1/O60216	y	2	8
862.113	1286.67	58.2045	367568_KQQAIELTQEEPYSDIIATPGPR_3	-1	10000	19410_KQQAIELTQEEPYSDIIATPGPR_3	0	1/O60216	y12/0.02	KQQAIELTQEEPYSDIIATPGPR	3	light	1/O60216	y	1	12
862.113	711.415	58.2045	367549_KQQAIELTQEEPYSDIIATPGPR_3	-1	7112.8	19410_KQQAIELTQEEPYSDIIATPGPR_3	0	1/O60216	y7/0.00	KQQAIELTQEEPYSDIIATPGPR	3	light	1/O60216	y	1	7
862.113	1026.56	58.2045	367559_KQQAIELTQEEPYSDIIATPGPR_3	-1	5966.8	19410_KQQAIELTQEEPYSDIIATPGPR_3	0	1/O60216	y10/0.01	KQQAIELTQEEPYSDIIATPGPR	3	light	1/O60216	y	1	10
862.113	824.499	58.2045	367553_KQQAIELTQEEPYSDIIATPGPR_3	-1	3792.2	19410_KQQAIELTQEEPYSDIIATPGPR_3	0	1/O60216	y8/-0.00	KQQAIELTQEEPYSDIIATPGPR	3	light	1/O60216	y	1	8
862.113	598.331	58.2045	367545_KQQAIELTQEEPYSDIIATPGPR_3	-1	3624.1	19410_KQQAIELTQEEPYSDIIATPGPR_3	0	1/O60216	y6/0.00	KQQAIELTQEEPYSDIIATPGPR	3	light	1/O60216	y	1	6
862.113	426.246	58.2045	367535_KQQAIELTQEEPYSDIIATPGPR_3	-1	3175.7	19410_KQQAIELTQEEPYSDIIATPGPR_3	0	1/O60216	y4/0.00	KQQAIELTQEEPYSDIIATPGPR	3	light	1/O60216	y	1	4
719.357	879.443	107.3	646898_TGAESISLLELC(UniMod:39)R_2	-1	10000	34076_TGAESISLLELC(UniMod:39)R_2	0	1/O60216	y7/0.01	TGAESISLLELC(UniMod:39)R	2	light	1/O60216	y	1	7
719.357	1079.56	107.3	646901_TGAESISLLELC(UniMod:39)R_2	-1	5391.7	34076_TGAESISLLELC(UniMod:39)R_2	0	1/O60216	y9/0.01,b11-35/0.01	TGAESISLLELC(UniMod:39)R	2	light	1/O60216	y	1	9
719.357	992.527	107.3	646899_TGAESISLLELC(UniMod:39)R_2	-1	3550	34076_TGAESISLLELC(UniMod:39)R_2	0	1/O60216	y8/0.01	TGAESISLLELC(UniMod:39)R	2	light	1/O60216	y	1	8
719.357	679.327	107.3	646895_TGAESISLLELC(UniMod:39)R_2	-1	2671.6	34076_TGAESISLLELC(UniMod:39)R_2	0	1/O60216	y5/0.00	TGAESISLLELC(UniMod:39)R	2	light	1/O60216	y	1	5
719.357	1208.6	107.3	646902_TGAESISLLELC(UniMod:39)R_2	-1	2110.7	34076_TGAESISLLELC(UniMod:39)R_2	0	1/O60216	y10/0.02	TGAESISLLELC(UniMod:39)R	2	light	1/O60216	y	1	10
719.357	792.411	107.3	646896_TGAESISLLELC(UniMod:39)R_2	-1	1951.1	34076_TGAESISLLELC(UniMod:39)R_2	0	1/O60216	y6/0.01	TGAESISLLELC(UniMod:39)R	2	light	1/O60216	y	1	6
593.298	722.42	23.4381	665212_TNIDESAMPPPPPQGVK_3	-1	10000	35067_TNIDESAMPPPPPQGVK_3	0	1/O60216	y7/0.01	TNIDESAMPPPPPQGVK	3	light	1/O60216	y	1	7
593.298	625.367	23.4381	665209_TNIDESAMPPPPPQGVK_3	-1	9635.9	35067_TNIDESAMPPPPPQGVK_3	0	1/O60216	y6/0.00	TNIDESAMPPPPPQGVK	3	light	1/O60216	y	1	6
593.298	819.472	23.4381	665215_TNIDESAMPPPPPQGVK_3	-1	9104	35067_TNIDESAMPPPPPQGVK_3	0	1/O60216	y8/0.01	TNIDESAMPPPPPQGVK	3	light	1/O60216	y	1	8
593.298	458.766	23.4381	665204_TNIDESAMPPPPPQGVK_3	-1	7466.3	35067_TNIDESAMPPPPPQGVK_3	0	1/O60216	y9^2/-0.00	TNIDESAMPPPPPQGVK	3	light	1/O60216	y	2	9
593.298	916.525	23.4381	665217_TNIDESAMPPPPPQGVK_3	-1	6637	35067_TNIDESAMPPPPPQGVK_3	0	1/O60216	y9/0.01	TNIDESAMPPPPPQGVK	3	light	1/O60216	y	1	9
593.298	528.314	23.4381	665206_TNIDESAMPPPPPQGVK_3	-1	4906.7	35067_TNIDESAMPPPPPQGVK_3	0	1/O60216	y5/-0.03	TNIDESAMPPPPPQGVK	3	light	1/O60216	y	1	5
551.31	760.435	70.689	485855_MPIVGLGTWK_2	-1	10000	25699_MPIVGLGTWK_2	0	1/O60218	y7/-0.00	MPIVGLGTWK	2	light	1/O60218	y	1	7
551.31	661.367	70.689	485853_MPIVGLGTWK_2	-1	9078.3	25699_MPIVGLGTWK_2	0	1/O60218	y6/0.00	MPIVGLGTWK	2	light	1/O60218	y	1	6
551.31	970.572	70.689	485860_MPIVGLGTWK_2	-1	8617.5	25699_MPIVGLGTWK_2	0	1/O60218	y9/0.01	MPIVGLGTWK	2	light	1/O60218	y	1	9
551.31	873.519	70.689	485857_MPIVGLGTWK_2	-1	7212	25699_MPIVGLGTWK_2	0	1/O60218	y8/0.01	MPIVGLGTWK	2	light	1/O60218	y	1	8
551.31	485.79	70.689	485849_MPIVGLGTWK_2	-1	4424	25699_MPIVGLGTWK_2	0	1/O60218	y9^2/0.00	MPIVGLGTWK	2	light	1/O60218	y	2	9
551.31	604.345	70.689	485851_MPIVGLGTWK_2	-1	1612.9	25699_MPIVGLGTWK_2	0	1/O60218	y5/0.00	MPIVGLGTWK	2	light	1/O60218	y	1	5
598.296	975.515	22.856	599774_SKPVFSESLSD_2	-1	5306.6	31574_SKPVFSESLSD_2	0	1/O60220	b9/0.02	SKPVFSESLSD	2	light	1/O60220	b	1	9
598.296	862.431	22.856	599771_SKPVFSESLSD_2	-1	4460.9	31574_SKPVFSESLSD_2	0	1/O60220	b8/0.01	SKPVFSESLSD	2	light	1/O60220	b	1	8
598.296	844.431	22.856	599770_SKPVFSESLSD_2	-1	3403.8	31574_SKPVFSESLSD_2	0	1/O60220	b8-18/0.01	SKPVFSESLSD	2	light	1/O60220	b-18	1	8
598.296	980.457	22.856	599775_SKPVFSESLSD_2	-1	3192.4	31574_SKPVFSESLSD_2	0	1/O60220	y9/0.02	SKPVFSESLSD	2	light	1/O60220	y	1	9
598.296	542.324	22.856	599762_SKPVFSESLSD_2	-1	2959.8	31574_SKPVFSESLSD_2	0	1/O60220	b5-17/-0.01	SKPVFSESLSD	2	light	1/O60220	b-17	1	5
598.296	957.515	22.856	599772_SKPVFSESLSD_2	-1	2537	31574_SKPVFSESLSD_2	0	1/O60220	b9-18/0.03	SKPVFSESLSD	2	light	1/O60220	b-18	1	9
490.765	736.399	53.1	430884_LMGDYLLR_2	-1	10000	22716_LMGDYLLR_2	0	1/O60232	y6/0.00	LMGDYLLR	2	light	1/O60232	y	1	6
490.765	867.439	53.1	430885_LMGDYLLR_2	-1	3664.4	22716_LMGDYLLR_2	0	1/O60232	y7/0.01	LMGDYLLR	2	light	1/O60232	y	1	7
490.765	564.35	53.1	430880_LMGDYLLR_2	-1	2326.6	22716_LMGDYLLR_2	0	1/O60232	y4/0.00	LMGDYLLR	2	light	1/O60232	y	1	4
490.765	679.377	53.1	430882_LMGDYLLR_2	-1	507.4	22716_LMGDYLLR_2	0	1/O60232	y5/0.01	LMGDYLLR	2	light	1/O60232	y	1	5
490.765	562.244	53.1	430879_LMGDYLLR_2	-1	313	22716_LMGDYLLR_2	0	1/O60232	b5-18/0.05	LMGDYLLR	2	light	1/O60232	b-18	1	5
490.765	718.399	53.1	430883_LMGDYLLR_2	-1	269.9	22716_LMGDYLLR_2	0	1/O60232	y6-18/0.00	LMGDYLLR	2	light	1/O60232	y-18	1	6
498.763	736.399	32.6	430894_LM(UniMod:35)GDYLLR_2	-1	10000	22717_LM(UniMod:35)GDYLLR_2	0	1/O60232	y6/0.00	LM(UniMod:35)GDYLLR	2	light	1/O60232	y	1	6
498.763	564.35	32.6	430890_LM(UniMod:35)GDYLLR_2	-1	2977.8	22717_LM(UniMod:35)GDYLLR_2	0	1/O60232	y4/0.00	LM(UniMod:35)GDYLLR	2	light	1/O60232	y	1	4
498.763	883.434	32.6	430897_LM(UniMod:35)GDYLLR_2	-1	2186.7	22717_LM(UniMod:35)GDYLLR_2	0	1/O60232	y7/0.00	LM(UniMod:35)GDYLLR	2	light	1/O60232	y	1	7
498.763	819.434	32.6	430895_LM(UniMod:35)GDYLLR_2	-1	2133	22717_LM(UniMod:35)GDYLLR_2	0	1/O60232	y7-64/0.00	LM(UniMod:35)GDYLLR	2	light	1/O60232	y-64	1	7
498.763	410.221	32.6	430887_LM(UniMod:35)GDYLLR_2	-1	759.1	22717_LM(UniMod:35)GDYLLR_2	0	1/O60232	y7-64^2/0.00	LM(UniMod:35)GDYLLR	2	light	1/O60232	y-64	2	7
498.763	401.287	32.6	430886_LM(UniMod:35)GDYLLR_2	-1	750.6	22717_LM(UniMod:35)GDYLLR_2	0	1/O60232	y3/0.00	LM(UniMod:35)GDYLLR	2	light	1/O60232	y	1	3
775.373	1347.64	57.5671	674819_TTDDLTEAWLQEK_2	-1	3744.5	35554_TTDDLTEAWLQEK_2	0	1/O60234	y11/0.03	TTDDLTEAWLQEK	2	light	1/O60234	y	1	11
775.373	1004.5	57.5671	674816_TTDDLTEAWLQEK_2	-1	3744.5	35554_TTDDLTEAWLQEK_2	0	1/O60234	y8/0.01	TTDDLTEAWLQEK	2	light	1/O60234	y	1	8
775.373	443.232	57.5671	674805_TTDDLTEAWLQEK_2	-1	2655.1	35554_TTDDLTEAWLQEK_2	0	1/O60234	y7-18^2/-0.03	TTDDLTEAWLQEK	2	light	1/O60234	y-18	2	7
775.373	517.298	57.5671	674806_TTDDLTEAWLQEK_2	-1	1982.5	35554_TTDDLTEAWLQEK_2	0	1/O60234	y4/-0.00	TTDDLTEAWLQEK	2	light	1/O60234	y	1	4
775.373	903.457	57.5671	674814_TTDDLTEAWLQEK_2	-1	1762.1	35554_TTDDLTEAWLQEK_2	0	1/O60234	y7/-0.01	TTDDLTEAWLQEK	2	light	1/O60234	y	1	7
775.373	703.377	57.5671	674809_TTDDLTEAWLQEK_2	-1	1601.1	35554_TTDDLTEAWLQEK_2	0	1/O60234	y5/0.01	TTDDLTEAWLQEK	2	light	1/O60234	y	1	5
871.877	1098.47	-13.5887	395443_LESGGSNPTTSDSYGDR_2	-1	1739.1	20784_LESGGSNPTTSDSYGDR_2	0	1/O60237	y10/0.02	LESGGSNPTTSDSYGDR	2	light	1/O60237	y	1	10
871.877	900.369	-13.5887	395441_LESGGSNPTTSDSYGDR_2	-1	528	20784_LESGGSNPTTSDSYGDR_2	0	1/O60237	y8/0.00	LESGGSNPTTSDSYGDR	2	light	1/O60237	y	1	8
871.877	510.231	-13.5887	395436_LESGGSNPTTSDSYGDR_2	-1	465.8	20784_LESGGSNPTTSDSYGDR_2	0	1/O60237	y4/-0.01	LESGGSNPTTSDSYGDR	2	light	1/O60237	y	1	4
871.877	1080.47	-13.5887	395442_LESGGSNPTTSDSYGDR_2	-1	461.5	20784_LESGGSNPTTSDSYGDR_2	0	1/O60237	y10-18/0.03	LESGGSNPTTSDSYGDR	2	light	1/O60237	y-18	1	10
871.877	597.263	-13.5887	395438_LESGGSNPTTSDSYGDR_2	-1	434.8	20784_LESGGSNPTTSDSYGDR_2	0	1/O60237	y5/0.01	LESGGSNPTTSDSYGDR	2	light	1/O60237	y	1	5
871.877	627.284	-13.5887	395439_LESGGSNPTTSDSYGDR_2	-1	372.7	20784_LESGGSNPTTSDSYGDR_2	0	1/O60237	b7-18/-0.02,y12-46^2/-0.02	LESGGSNPTTSDSYGDR	2	light	1/O60237	b-18	1	7
468.247	733.409	34.7	47013_AMSLSDALK_2	-1	10000	2468_AMSLSDALK_2	0	1/O60240	y7/0.00	AMSLSDALK	2	light	1/O60240	y	1	7
468.247	533.293	34.7	47010_AMSLSDALK_2	-1	1716.4	2468_AMSLSDALK_2	0	1/O60240	y5/0.00	AMSLSDALK	2	light	1/O60240	y	1	5
468.247	646.377	34.7	47011_AMSLSDALK_2	-1	1160.5	2468_AMSLSDALK_2	0	1/O60240	y6/0.00	AMSLSDALK	2	light	1/O60240	y	1	6
468.247	715.409	34.7	47012_AMSLSDALK_2	-1	494	2468_AMSLSDALK_2	0	1/O60240	y7-18/0.00	AMSLSDALK	2	light	1/O60240	y-18	1	7
468.247	864.45	34.7	47015_AMSLSDALK_2	-1	386.5	2468_AMSLSDALK_2	0	1/O60240	y8/0.01	AMSLSDALK	2	light	1/O60240	y	1	8
468.247	385.201	34.7	47007_AMSLSDALK_2	-1	343.2	2468_AMSLSDALK_2	0	1/O60240	b4-18/-0.01	AMSLSDALK	2	light	1/O60240	b-18	1	4
632.818	978.5	-16.4284	57154_ASGAPSAGPEPAPR_2	-1	10000	3008_ASGAPSAGPEPAPR_2	0	1/O60240	y10/0.01	ASGAPSAGPEPAPR	2	light	1/O60240	y	1	10
632.818	723.378	-16.4284	57147_ASGAPSAGPEPAPR_2	-1	2911.9	3008_ASGAPSAGPEPAPR_2	0	1/O60240	y7/0.00	ASGAPSAGPEPAPR	2	light	1/O60240	y	1	7
632.818	489.754	-16.4284	57140_ASGAPSAGPEPAPR_2	-1	2464.8	3008_ASGAPSAGPEPAPR_2	0	1/O60240	y10^2/0.00	ASGAPSAGPEPAPR	2	light	1/O60240	y	2	10
632.818	881.448	-16.4284	57151_ASGAPSAGPEPAPR_2	-1	2380.1	3008_ASGAPSAGPEPAPR_2	0	1/O60240	y9/0.01	ASGAPSAGPEPAPR	2	light	1/O60240	y	1	9
632.818	440.262	-16.4284	57136_ASGAPSAGPEPAPR_2	-1	2068	3008_ASGAPSAGPEPAPR_2	0	1/O60240	y4/0.00	ASGAPSAGPEPAPR	2	light	1/O60240	y	1	4
632.818	794.416	-16.4284	57148_ASGAPSAGPEPAPR_2	-1	1956.4	3008_ASGAPSAGPEPAPR_2	0	1/O60240	y8/0.01	ASGAPSAGPEPAPR	2	light	1/O60240	y	1	8
627.802	797.415	3.7	91809_DIDNPPAEVER_2	-1	10000	4987_DIDNPPAEVER_2	0	1/O60240	y7/0.00	DIDNPPAEVER	2	light	1/O60240	y	1	7
627.802	700.362	3.7	91807_DIDNPPAEVER_2	-1	7052.7	4987_DIDNPPAEVER_2	0	1/O60240	y6/0.00	DIDNPPAEVER	2	light	1/O60240	y	1	6
627.802	1026.49	3.7	91811_DIDNPPAEVER_2	-1	2203.8	4987_DIDNPPAEVER_2	0	1/O60240	y9/0.01	DIDNPPAEVER	2	light	1/O60240	y	1	9
627.802	911.458	3.7	91810_DIDNPPAEVER_2	-1	2158.7	4987_DIDNPPAEVER_2	0	1/O60240	y8/0.01	DIDNPPAEVER	2	light	1/O60240	y	1	8
627.802	603.31	3.7	91806_DIDNPPAEVER_2	-1	1378.6	4987_DIDNPPAEVER_2	0	1/O60240	y5/0.00	DIDNPPAEVER	2	light	1/O60240	y	1	5
627.802	532.273	3.7	91804_DIDNPPAEVER_2	-1	1166.7	4987_DIDNPPAEVER_2	0	1/O60240	y4/-0.01,b10-17^2/0.03	DIDNPPAEVER	2	light	1/O60240	y	1	4
470.904	591.797	-2.36381	91822_DIDNPPAEVERR_3	-1	10000	4988_DIDNPPAEVERR_3	0	1/O60240	y10^2/0.00	DIDNPPAEVERR	3	light	1/O60240	y	2	10
470.904	534.283	-2.36381	91818_DIDNPPAEVERR_3	-1	4403.3	4988_DIDNPPAEVERR_3	0	1/O60240	y9^2/-0.00	DIDNPPAEVERR	3	light	1/O60240	y	2	9
470.904	428.735	-2.36381	91813_DIDNPPAEVERR_3	-1	2168	4988_DIDNPPAEVERR_3	0	1/O60240	y7^2/0.00	DIDNPPAEVERR	3	light	1/O60240	y	2	7
470.904	839.464	-2.36381	91825_DIDNPPAEVERR_3	-1	1710.1	4988_DIDNPPAEVERR_3	0	1/O60240	y7-17/0.00	DIDNPPAEVERR	3	light	1/O60240	y-17	1	7
470.904	583.297	-2.36381	91821_DIDNPPAEVERR_3	-1	1446.7	4988_DIDNPPAEVERR_3	0	1/O60240	y10-17^2/0.01	DIDNPPAEVERR	3	light	1/O60240	y-17	2	10
470.904	856.464	-2.36381	91826_DIDNPPAEVERR_3	-1	1308.8	4988_DIDNPPAEVERR_3	0	1/O60240	y7/0.00	DIDNPPAEVERR	3	light	1/O60240	y	1	7
548.257	679.352	-9.26387	108482_DTAEFAANTR_2	-1	10000	5951_DTAEFAANTR_2	0	1/O60240	y6/0.00	DTAEFAANTR	2	light	1/O60240	y	1	6
548.257	808.395	-9.26387	108484_DTAEFAANTR_2	-1	6910.6	5951_DTAEFAANTR_2	0	1/O60240	y7/0.01	DTAEFAANTR	2	light	1/O60240	y	1	7
548.257	532.284	-9.26387	108480_DTAEFAANTR_2	-1	5499.6	5951_DTAEFAANTR_2	0	1/O60240	y5/0.01	DTAEFAANTR	2	light	1/O60240	y	1	5
548.257	879.432	-9.26387	108485_DTAEFAANTR_2	-1	4216.8	5951_DTAEFAANTR_2	0	1/O60240	y8/0.01	DTAEFAANTR	2	light	1/O60240	y	1	8
548.257	461.247	-9.26387	108479_DTAEFAANTR_2	-1	2302.9	5951_DTAEFAANTR_2	0	1/O60240	y4/0.00,b9^2/0.05	DTAEFAANTR	2	light	1/O60240	y	1	4
548.257	790.395	-9.26387	108483_DTAEFAANTR_2	-1	964.1	5951_DTAEFAANTR_2	0	1/O60240	y7-18/0.00	DTAEFAANTR	2	light	1/O60240	y-18	1	7
597.354	910.51	32.1381	228463_GLLGGVAHTLQK_2	-1	10000	12433_GLLGGVAHTLQK_2	0	1/O60240	y9/0.01	GLLGGVAHTLQK	2	light	1/O60240	y	1	9
597.354	626.362	32.1381	228452_GLLGGVAHTLQK_2	-1	5821.8	12433_GLLGGVAHTLQK_2	0	1/O60240	y5/0.00	GLLGGVAHTLQK	2	light	1/O60240	y	1	5
597.354	512.301	32.1381	228449_GLLGGVAHTLQK_2	-1	3078.7	12433_GLLGGVAHTLQK_2	0	1/O60240	y10^2/-0.00	GLLGGVAHTLQK	2	light	1/O60240	y	2	10
597.354	697.399	32.1381	228454_GLLGGVAHTLQK_2	-1	2833.4	12433_GLLGGVAHTLQK_2	0	1/O60240	y6/0.00	GLLGGVAHTLQK	2	light	1/O60240	y	1	6
597.354	1023.59	32.1381	228466_GLLGGVAHTLQK_2	-1	2164.6	12433_GLLGGVAHTLQK_2	0	1/O60240	y10/0.01	GLLGGVAHTLQK	2	light	1/O60240	y	1	10
597.354	853.489	32.1381	228460_GLLGGVAHTLQK_2	-1	2156.7	12433_GLLGGVAHTLQK_2	0	1/O60240	y8/0.00	GLLGGVAHTLQK	2	light	1/O60240	y	1	8
670.688	1112.57	80.8	230118_GLTLLDGDLPEQENVLQR_3	-1	10000	12533_GLTLLDGDLPEQENVLQR_3	0	1/O60240	y9/0.01	GLTLLDGDLPEQENVLQR	3	light	1/O60240	y	1	9
670.688	886.474	80.8	230112_GLTLLDGDLPEQENVLQR_3	-1	4832.5	12533_GLTLLDGDLPEQENVLQR_3	0	1/O60240	y7/0.01	GLTLLDGDLPEQENVLQR	3	light	1/O60240	y	1	7
670.688	758.416	80.8	230106_GLTLLDGDLPEQENVLQR_3	-1	4567.4	12533_GLTLLDGDLPEQENVLQR_3	0	1/O60240	y6/0.01	GLTLLDGDLPEQENVLQR	3	light	1/O60240	y	1	6
670.688	629.373	80.8	230102_GLTLLDGDLPEQENVLQR_3	-1	4363.9	12533_GLTLLDGDLPEQENVLQR_3	0	1/O60240	y5/0.00	GLTLLDGDLPEQENVLQR	3	light	1/O60240	y	1	5
670.688	416.262	80.8	230092_GLTLLDGDLPEQENVLQR_3	-1	4041.1	12533_GLTLLDGDLPEQENVLQR_3	0	1/O60240	y3/-0.00	GLTLLDGDLPEQENVLQR	3	light	1/O60240	y	1	3
670.688	1015.52	80.8	230115_GLTLLDGDLPEQENVLQR_3	-1	3112.3	12533_GLTLLDGDLPEQENVLQR_3	0	1/O60240	y8/0.01	GLTLLDGDLPEQENVLQR	3	light	1/O60240	y	1	8
937.975	1003.5	75.5038	250255_GVQSASSLAAWSMEPVVR_2	-1	10000	13621_GVQSASSLAAWSMEPVVR_2	0	1/O60240	y8/0.02	GVQSASSLAAWSMEPVVR	2	light	1/O60240	y	1	8
937.975	1074.54	75.5038	250256_GVQSASSLAAWSMEPVVR_2	-1	5525	13621_GVQSASSLAAWSMEPVVR_2	0	1/O60240	y9/0.02	GVQSASSLAAWSMEPVVR	2	light	1/O60240	y	1	9
937.975	470.309	75.5038	250246_GVQSASSLAAWSMEPVVR_2	-1	4647.2	13621_GVQSASSLAAWSMEPVVR_2	0	1/O60240	y4/-0.01	GVQSASSLAAWSMEPVVR	2	light	1/O60240	y	1	4
937.975	1145.58	75.5038	250257_GVQSASSLAAWSMEPVVR_2	-1	4148	13621_GVQSASSLAAWSMEPVVR_2	0	1/O60240	y10/0.02,b12/0.04	GVQSASSLAAWSMEPVVR	2	light	1/O60240	y	1	10
937.975	1432.73	75.5038	250261_GVQSASSLAAWSMEPVVR_2	-1	3270.2	13621_GVQSASSLAAWSMEPVVR_2	0	1/O60240	y13/0.04	GVQSASSLAAWSMEPVVR	2	light	1/O60240	y	1	13
937.975	1345.69	75.5038	250259_GVQSASSLAAWSMEPVVR_2	-1	2409.6	13621_GVQSASSLAAWSMEPVVR_2	0	1/O60240	y12/0.03	GVQSASSLAAWSMEPVVR	2	light	1/O60240	y	1	12
630.984	833.419	57.3979	250279_GVQSASSLAAWSM(UniMod:35)EPVVR_3	-1	10000	13622_GVQSASSLAAWSM(UniMod:35)EPVVR_3	0	1/O60240	y7/-0.00	GVQSASSLAAWSM(UniMod:35)EPVVR	3	light	1/O60240	y	1	7
630.984	746.387	57.3979	250274_GVQSASSLAAWSM(UniMod:35)EPVVR_3	-1	9124.5	13622_GVQSASSLAAWSM(UniMod:35)EPVVR_3	0	1/O60240	y6/0.01	GVQSASSLAAWSM(UniMod:35)EPVVR	3	light	1/O60240	y	1	6
630.984	470.309	57.3979	250267_GVQSASSLAAWSM(UniMod:35)EPVVR_3	-1	7546.8	13622_GVQSASSLAAWSM(UniMod:35)EPVVR_3	0	1/O60240	y4/-0.00	GVQSASSLAAWSM(UniMod:35)EPVVR	3	light	1/O60240	y	1	4
630.984	769.419	57.3979	250275_GVQSASSLAAWSM(UniMod:35)EPVVR_3	-1	4813.4	13622_GVQSASSLAAWSM(UniMod:35)EPVVR_3	0	1/O60240	y7-64/-0.00	GVQSASSLAAWSM(UniMod:35)EPVVR	3	light	1/O60240	y-64	1	7
630.984	1019.5	57.3979	250283_GVQSASSLAAWSM(UniMod:35)EPVVR_3	-1	4807.7	13622_GVQSASSLAAWSM(UniMod:35)EPVVR_3	0	1/O60240	y8/0.01	GVQSASSLAAWSM(UniMod:35)EPVVR	3	light	1/O60240	y	1	8
630.984	955.498	57.3979	250282_GVQSASSLAAWSM(UniMod:35)EPVVR_3	-1	3388	13622_GVQSASSLAAWSM(UniMod:35)EPVVR_3	0	1/O60240	y8-64/0.00	GVQSASSLAAWSM(UniMod:35)EPVVR	3	light	1/O60240	y-64	1	8
990.531	1394.78	99.3	250573_GVTDNVVDTVVHYVPLPR_2	-1	10000	13637_GVTDNVVDTVVHYVPLPR_2	0	1/O60240	y12/0.01	GVTDNVVDTVVHYVPLPR	2	light	1/O60240	y	1	12
990.531	1295.71	99.3	250571_GVTDNVVDTVVHYVPLPR_2	-1	7992.6	13637_GVTDNVVDTVVHYVPLPR_2	0	1/O60240	y11/0.01	GVTDNVVDTVVHYVPLPR	2	light	1/O60240	y	1	11
990.531	482.309	99.3	250552_GVTDNVVDTVVHYVPLPR_2	-1	6137.5	13637_GVTDNVVDTVVHYVPLPR_2	0	1/O60240	y4/0.00,y8-17^2/0.04	GVTDNVVDTVVHYVPLPR	2	light	1/O60240	y	1	4
990.531	881.499	99.3	250562_GVTDNVVDTVVHYVPLPR_2	-1	6072.7	13637_GVTDNVVDTVVHYVPLPR_2	0	1/O60240	y7/0.00,b17-44^2/0.02	GVTDNVVDTVVHYVPLPR	2	light	1/O60240	y	1	7
990.531	980.568	99.3	250565_GVTDNVVDTVVHYVPLPR_2	-1	5306.4	13637_GVTDNVVDTVVHYVPLPR_2	0	1/O60240	y8/0.01	GVTDNVVDTVVHYVPLPR	2	light	1/O60240	y	1	8
990.531	1180.68	99.3	250568_GVTDNVVDTVVHYVPLPR_2	-1	4898.3	13637_GVTDNVVDTVVHYVPLPR_2	0	1/O60240	y10/0.01	GVTDNVVDTVVHYVPLPR	2	light	1/O60240	y	1	10
660.69	881.499	99.3	250596_GVTDNVVDTVVHYVPLPR_3	-1	10000	13638_GVTDNVVDTVVHYVPLPR_3	0	1/O60240	y7/0.01,b17-44^2/0.03	GVTDNVVDTVVHYVPLPR	3	light	1/O60240	y	1	7
660.69	744.44	99.3	250591_GVTDNVVDTVVHYVPLPR_3	-1	7574.2	13638_GVTDNVVDTVVHYVPLPR_3	0	1/O60240	y6/0.00	GVTDNVVDTVVHYVPLPR	3	light	1/O60240	y	1	6
660.69	980.568	99.3	250598_GVTDNVVDTVVHYVPLPR_3	-1	6570.1	13638_GVTDNVVDTVVHYVPLPR_3	0	1/O60240	y8/0.01	GVTDNVVDTVVHYVPLPR	3	light	1/O60240	y	1	8
660.69	482.309	99.3	250581_GVTDNVVDTVVHYVPLPR_3	-1	6363.4	13638_GVTDNVVDTVVHYVPLPR_3	0	1/O60240	y4/0.00,y8-17^2/0.04	GVTDNVVDTVVHYVPLPR	3	light	1/O60240	y	1	4
660.69	697.893	99.3	250590_GVTDNVVDTVVHYVPLPR_3	-1	5931.5	13638_GVTDNVVDTVVHYVPLPR_3	0	1/O60240	y12^2/0.00	GVTDNVVDTVVHYVPLPR	3	light	1/O60240	y	2	12
660.69	1295.71	99.3	250602_GVTDNVVDTVVHYVPLPR_3	-1	4224.4	13638_GVTDNVVDTVVHYVPLPR_3	0	1/O60240	y11/0.01	GVTDNVVDTVVHYVPLPR	3	light	1/O60240	y	1	11
495.769	744.44	99.3	250614_GVTDNVVDTVVHYVPLPR_4	-1	10000	13639_GVTDNVVDTVVHYVPLPR_4	0	1/O60240	y6/0.00	GVTDNVVDTVVHYVPLPR	4	light	1/O60240	y	1	6
495.769	648.359	99.3	250612_GVTDNVVDTVVHYVPLPR_4	-1	9359.6	13639_GVTDNVVDTVVHYVPLPR_4	0	1/O60240	y11^2/0.00	GVTDNVVDTVVHYVPLPR	4	light	1/O60240	y	2	11
495.769	881.499	99.3	250615_GVTDNVVDTVVHYVPLPR_4	-1	9116.8	13639_GVTDNVVDTVVHYVPLPR_4	0	1/O60240	y7/0.01,b17-44^2/0.03	GVTDNVVDTVVHYVPLPR	4	light	1/O60240	y	1	7
495.769	482.309	99.3	250605_GVTDNVVDTVVHYVPLPR_4	-1	6912.9	13639_GVTDNVVDTVVHYVPLPR_4	0	1/O60240	y4/0.00,y8-17^2/0.04	GVTDNVVDTVVHYVPLPR	4	light	1/O60240	y	1	4
495.769	586.283	99.3	250609_GVTDNVVDTVVHYVPLPR_4	-1	5282.1	13639_GVTDNVVDTVVHYVPLPR_4	0	1/O60240	b6/0.00	GVTDNVVDTVVHYVPLPR	4	light	1/O60240	b	1	6
495.769	697.893	99.3	250613_GVTDNVVDTVVHYVPLPR_4	-1	5179.7	13639_GVTDNVVDTVVHYVPLPR_4	0	1/O60240	y12^2/0.01	GVTDNVVDTVVHYVPLPR	4	light	1/O60240	y	2	12
667.37	820.452	9.5	278280_IASELKDTISTR_2	-1	4352.8	15014_IASELKDTISTR_2	0	1/O60240	y7/0.01	IASELKDTISTR	2	light	1/O60240	y	1	7
667.37	692.357	9.5	278276_IASELKDTISTR_2	-1	4326.8	15014_IASELKDTISTR_2	0	1/O60240	y6/0.00	IASELKDTISTR	2	light	1/O60240	y	1	6
667.37	577.33	9.5	278272_IASELKDTISTR_2	-1	2871.3	15014_IASELKDTISTR_2	0	1/O60240	y5/0.00	IASELKDTISTR	2	light	1/O60240	y	1	5
667.37	933.536	9.5	278284_IASELKDTISTR_2	-1	2869.1	15014_IASELKDTISTR_2	0	1/O60240	y8/0.01	IASELKDTISTR	2	light	1/O60240	y	1	8
667.37	1149.61	9.5	278289_IASELKDTISTR_2	-1	2399.8	15014_IASELKDTISTR_2	0	1/O60240	y10/0.01	IASELKDTISTR	2	light	1/O60240	y	1	10
667.37	575.309	9.5	278271_IASELKDTISTR_2	-1	1351.2	15014_IASELKDTISTR_2	0	1/O60240	y10^2/0.00	IASELKDTISTR	2	light	1/O60240	y	2	10
445.249	575.309	9.5	278299_IASELKDTISTR_3	-1	9322.4	15015_IASELKDTISTR_3	0	1/O60240	y10^2/0.00	IASELKDTISTR	3	light	1/O60240	y	2	10
445.249	610.828	9.5	278302_IASELKDTISTR_3	-1	8157.3	15015_IASELKDTISTR_3	0	1/O60240	y11^2/0.00	IASELKDTISTR	3	light	1/O60240	y	2	11
445.249	692.357	9.5	278304_IASELKDTISTR_3	-1	7630.7	15015_IASELKDTISTR_3	0	1/O60240	y6/0.00	IASELKDTISTR	3	light	1/O60240	y	1	6
445.249	820.452	9.5	278308_IASELKDTISTR_3	-1	4116.4	15015_IASELKDTISTR_3	0	1/O60240	y7/0.00	IASELKDTISTR	3	light	1/O60240	y	1	7
445.249	577.33	9.5	278300_IASELKDTISTR_3	-1	3506.8	15015_IASELKDTISTR_3	0	1/O60240	y5/0.00	IASELKDTISTR	3	light	1/O60240	y	1	5
445.249	933.536	9.5	278312_IASELKDTISTR_3	-1	2164.6	15015_IASELKDTISTR_3	0	1/O60240	y8/0.01	IASELKDTISTR	3	light	1/O60240	y	1	8
701.383	1217.64	44.9	385394_LASGGADLALGSIEK_2	-1	7021.8	20250_LASGGADLALGSIEK_2	0	1/O60240	y13/0.01	LASGGADLALGSIEK	2	light	1/O60240	y	1	13
701.383	717.414	44.9	385384_LASGGADLALGSIEK_2	-1	5071.1	20250_LASGGADLALGSIEK_2	0	1/O60240	y7/0.00	LASGGADLALGSIEK	2	light	1/O60240	y	1	7
701.383	533.293	44.9	385374_LASGGADLALGSIEK_2	-1	4354.7	20250_LASGGADLALGSIEK_2	0	1/O60240	y5/0.00	LASGGADLALGSIEK	2	light	1/O60240	y	1	5
701.383	945.525	44.9	385389_LASGGADLALGSIEK_2	-1	4300.5	20250_LASGGADLALGSIEK_2	0	1/O60240	y9/0.01	LASGGADLALGSIEK	2	light	1/O60240	y	1	9
701.383	646.377	44.9	385381_LASGGADLALGSIEK_2	-1	3933.6	20250_LASGGADLALGSIEK_2	0	1/O60240	y6/0.00	LASGGADLALGSIEK	2	light	1/O60240	y	1	6
701.383	1130.61	44.9	385392_LASGGADLALGSIEK_2	-1	3699.4	20250_LASGGADLALGSIEK_2	0	1/O60240	y12/0.01	LASGGADLALGSIEK	2	light	1/O60240	y	1	12
467.924	533.293	44.9	385402_LASGGADLALGSIEK_3	-1	10000	20251_LASGGADLALGSIEK_3	0	1/O60240	y5/0.00	LASGGADLALGSIEK	3	light	1/O60240	y	1	5
467.924	646.377	44.9	385406_LASGGADLALGSIEK_3	-1	8214.9	20251_LASGGADLALGSIEK_3	0	1/O60240	y6/0.00	LASGGADLALGSIEK	3	light	1/O60240	y	1	6
467.924	717.414	44.9	385410_LASGGADLALGSIEK_3	-1	4956.7	20251_LASGGADLALGSIEK_3	0	1/O60240	y7/0.00	LASGGADLALGSIEK	3	light	1/O60240	y	1	7
467.924	572.267	44.9	385404_LASGGADLALGSIEK_3	-1	4753.2	20251_LASGGADLALGSIEK_3	0	1/O60240	b7/0.00	LASGGADLALGSIEK	3	light	1/O60240	b	1	7
467.924	685.352	44.9	385408_LASGGADLALGSIEK_3	-1	2772.1	20251_LASGGADLALGSIEK_3	0	1/O60240	b8/0.00	LASGGADLALGSIEK	3	light	1/O60240	b	1	8
467.924	756.389	44.9	385412_LASGGADLALGSIEK_3	-1	2229	20251_LASGGADLALGSIEK_3	0	1/O60240	b9/0.00	LASGGADLALGSIEK	3	light	1/O60240	b	1	9
669.324	764.357	57.4	449726_LSLMEPESEFR_2	-1	10000	23666_LSLMEPESEFR_2	0	1/O60240	y6/0.00,b7-36/-0.00	LSLMEPESEFR	2	light	1/O60240	y	1	6
669.324	1024.44	57.4	449729_LSLMEPESEFR_2	-1	3754.9	23666_LSLMEPESEFR_2	0	1/O60240	y8/0.01	LSLMEPESEFR	2	light	1/O60240	y	1	8
669.324	893.4	57.4	449728_LSLMEPESEFR_2	-1	3436.9	23666_LSLMEPESEFR_2	0	1/O60240	y7/0.00	LSLMEPESEFR	2	light	1/O60240	y	1	7
669.324	1137.52	57.4	449730_LSLMEPESEFR_2	-1	1171.7	23666_LSLMEPESEFR_2	0	1/O60240	y9/0.01	LSLMEPESEFR	2	light	1/O60240	y	1	9
669.324	538.262	57.4	449720_LSLMEPESEFR_2	-1	1142.4	23666_LSLMEPESEFR_2	0	1/O60240	y4/0.00,b5-36/-0.01	LSLMEPESEFR	2	light	1/O60240	y	1	4
669.324	1224.56	57.4	449732_LSLMEPESEFR_2	-1	1078.5	23666_LSLMEPESEFR_2	0	1/O60240	y10/0.02	LSLMEPESEFR	2	light	1/O60240	y	1	10
677.321	764.357	40.1	449745_LSLM(UniMod:35)EPESEFR_2	-1	10000	23667_LSLM(UniMod:35)EPESEFR_2	0	1/O60240	y6/0.00	LSLM(UniMod:35)EPESEFR	2	light	1/O60240	y	1	6
677.321	893.4	40.1	449747_LSLM(UniMod:35)EPESEFR_2	-1	3799.2	23667_LSLM(UniMod:35)EPESEFR_2	0	1/O60240	y7/0.01	LSLM(UniMod:35)EPESEFR	2	light	1/O60240	y	1	7
677.321	1040.44	40.1	449750_LSLM(UniMod:35)EPESEFR_2	-1	2371.6	23667_LSLM(UniMod:35)EPESEFR_2	0	1/O60240	y8/0.01	LSLM(UniMod:35)EPESEFR	2	light	1/O60240	y	1	8
677.321	538.262	40.1	449739_LSLM(UniMod:35)EPESEFR_2	-1	1755.4	23667_LSLM(UniMod:35)EPESEFR_2	0	1/O60240	y4/0.00	LSLM(UniMod:35)EPESEFR	2	light	1/O60240	y	1	4
677.321	976.435	40.1	449749_LSLM(UniMod:35)EPESEFR_2	-1	1609.3	23667_LSLM(UniMod:35)EPESEFR_2	0	1/O60240	y8-64/0.02	LSLM(UniMod:35)EPESEFR	2	light	1/O60240	y-64	1	8
677.321	875.4	40.1	449746_LSLM(UniMod:35)EPESEFR_2	-1	969.8	23667_LSLM(UniMod:35)EPESEFR_2	0	1/O60240	y7-18/0.01,a8/-0.02	LSLM(UniMod:35)EPESEFR	2	light	1/O60240	y-18	1	7
785.871	1141.51	56	451868_LSTQFTAANELAC(UniMod:39)R_2	-1	10000	23782_LSTQFTAANELAC(UniMod:39)R_2	0	1/O60240	y10/0.01,b11-35/-0.03	LSTQFTAANELAC(UniMod:39)R	2	light	1/O60240	y	1	10
785.871	994.444	56	451866_LSTQFTAANELAC(UniMod:39)R_2	-1	9912.7	23782_LSTQFTAANELAC(UniMod:39)R_2	0	1/O60240	y9/0.01	LSTQFTAANELAC(UniMod:39)R	2	light	1/O60240	y	1	9
785.871	893.397	56	451864_LSTQFTAANELAC(UniMod:39)R_2	-1	6186.2	23782_LSTQFTAANELAC(UniMod:39)R_2	0	1/O60240	y8/0.01	LSTQFTAANELAC(UniMod:39)R	2	light	1/O60240	y	1	8
785.871	822.36	56	451863_LSTQFTAANELAC(UniMod:39)R_2	-1	5245.2	23782_LSTQFTAANELAC(UniMod:39)R_2	0	1/O60240	y7/0.01	LSTQFTAANELAC(UniMod:39)R	2	light	1/O60240	y	1	7
785.871	751.323	56	451862_LSTQFTAANELAC(UniMod:39)R_2	-1	2927.9	23782_LSTQFTAANELAC(UniMod:39)R_2	0	1/O60240	y6/0.00	LSTQFTAANELAC(UniMod:39)R	2	light	1/O60240	y	1	6
785.871	1269.57	56	451870_LSTQFTAANELAC(UniMod:39)R_2	-1	2155.3	23782_LSTQFTAANELAC(UniMod:39)R_2	0	1/O60240	y11/0.01	LSTQFTAANELAC(UniMod:39)R	2	light	1/O60240	y	1	11
524.25	751.323	55.9944	451882_LSTQFTAANELAC(UniMod:39)R_3	-1	3083.2	23783_LSTQFTAANELAC(UniMod:39)R_3	0	1/O60240	y6/0.01	LSTQFTAANELAC(UniMod:39)R	3	light	1/O60240	y	1	6
524.25	637.28	55.9944	451878_LSTQFTAANELAC(UniMod:39)R_3	-1	2203.9	23783_LSTQFTAANELAC(UniMod:39)R_3	0	1/O60240	y5/0.01	LSTQFTAANELAC(UniMod:39)R	3	light	1/O60240	y	1	5
524.25	734.323	55.9944	451880_LSTQFTAANELAC(UniMod:39)R_3	-1	1727	23783_LSTQFTAANELAC(UniMod:39)R_3	0	1/O60240	y6-17/0.01	LSTQFTAANELAC(UniMod:39)R	3	light	1/O60240	y-17	1	6
524.25	731.383	55.9944	451879_LSTQFTAANELAC(UniMod:39)R_3	-1	1652.9	23783_LSTQFTAANELAC(UniMod:39)R_3	0	1/O60240	b7-18/0.00	LSTQFTAANELAC(UniMod:39)R	3	light	1/O60240	b-18	1	7
524.25	413.23	55.9944	451875_LSTQFTAANELAC(UniMod:39)R_3	-1	1382.5	23783_LSTQFTAANELAC(UniMod:39)R_3	0	1/O60240	b4-17/-0.01	LSTQFTAANELAC(UniMod:39)R	3	light	1/O60240	b-17	1	4
524.25	577.298	55.9944	451877_LSTQFTAANELAC(UniMod:39)R_3	-1	1324.2	23783_LSTQFTAANELAC(UniMod:39)R_3	0	1/O60240	b5/0.01	LSTQFTAANELAC(UniMod:39)R	3	light	1/O60240	b	1	5
659.846	818.425	23.5	517464_NSISVPIASTSDK_2	-1	10000	27475_NSISVPIASTSDK_2	0	1/O60240	y8/0.01	NSISVPIASTSDK	2	light	1/O60240	y	1	8
659.846	1004.53	23.5	517466_NSISVPIASTSDK_2	-1	4529.7	27475_NSISVPIASTSDK_2	0	1/O60240	y10/0.01	NSISVPIASTSDK	2	light	1/O60240	y	1	10
659.846	384.198	23.5	517458_NSISVPIASTSDK_2	-1	1811.4	27475_NSISVPIASTSDK_2	0	1/O60240	b4-18/0.00	NSISVPIASTSDK	2	light	1/O60240	b-18	1	4
659.846	608.289	23.5	517462_NSISVPIASTSDK_2	-1	1697.2	27475_NSISVPIASTSDK_2	0	1/O60240	y6/0.00	NSISVPIASTSDK	2	light	1/O60240	y	1	6
659.846	917.494	23.5	517465_NSISVPIASTSDK_2	-1	1562.8	27475_NSISVPIASTSDK_2	0	1/O60240	y9/0.01	NSISVPIASTSDK	2	light	1/O60240	y	1	9
659.846	537.251	23.5	517461_NSISVPIASTSDK_2	-1	1274.5	27475_NSISVPIASTSDK_2	0	1/O60240	y5/0.01	NSISVPIASTSDK	2	light	1/O60240	y	1	5
751.391	588.325	153.49	517485_NSISVPIASTSDKVLGAALAGC(UniMod:39)ELAWGVAR_4	-1	5000	27477_NSISVPIASTSDKVLGAALAGC(UniMod:39)ELAWGVAR_4	0	1/O60240	y5/0.00	NSISVPIASTSDKVLGAALAGC(UniMod:39)ELAWGVAR	4	light	1/O60240	y	1	5
751.391	1178.54	153.49	517490_NSISVPIASTSDKVLGAALAGC(UniMod:39)ELAWGVAR_4	-1	4166.7	27477_NSISVPIASTSDKVLGAALAGC(UniMod:39)ELAWGVAR_4	0	1/O60240	y11/0.04	NSISVPIASTSDKVLGAALAGC(UniMod:39)ELAWGVAR	4	light	1/O60240	y	1	11
751.391	483.267	153.49	517483_NSISVPIASTSDKVLGAALAGC(UniMod:39)ELAWGVAR_4	-1	3333.3	27477_NSISVPIASTSDKVLGAALAGC(UniMod:39)ELAWGVAR_4	0	1/O60240	b5-18/0.01	NSISVPIASTSDKVLGAALAGC(UniMod:39)ELAWGVAR	4	light	1/O60240	b-18	1	5
751.391	659.362	153.49	517486_NSISVPIASTSDKVLGAALAGC(UniMod:39)ELAWGVAR_4	-1	3333.3	27477_NSISVPIASTSDKVLGAALAGC(UniMod:39)ELAWGVAR_4	0	1/O60240	y6/0.00	NSISVPIASTSDKVLGAALAGC(UniMod:39)ELAWGVAR	4	light	1/O60240	y	1	6
751.391	772.446	153.49	517487_NSISVPIASTSDKVLGAALAGC(UniMod:39)ELAWGVAR_4	-1	2515.3	27477_NSISVPIASTSDKVLGAALAGC(UniMod:39)ELAWGVAR_4	0	1/O60240	y7/-0.01	NSISVPIASTSDKVLGAALAGC(UniMod:39)ELAWGVAR	4	light	1/O60240	y	1	7
751.391	402.246	153.49	517481_NSISVPIASTSDKVLGAALAGC(UniMod:39)ELAWGVAR_4	-1	2515.1	27477_NSISVPIASTSDKVLGAALAGC(UniMod:39)ELAWGVAR_4	0	1/O60240	y4/-0.02,b4/0.03,b17-35^4/0.01	NSISVPIASTSDKVLGAALAGC(UniMod:39)ELAWGVAR	4	light	1/O60240	y	1	4
710.868	440.262	-24.3215	552346_RASGAPSAGPEPAPR_2	-1	1315.7	29218_RASGAPSAGPEPAPR_2	0	1/O60240	y4/-0.00	RASGAPSAGPEPAPR	2	light	1/O60240	y	1	4
710.868	981.475	-24.3215	552352_RASGAPSAGPEPAPR_2	-1	1186.6	29218_RASGAPSAGPEPAPR_2	0	1/O60240	b11/0.01	RASGAPSAGPEPAPR	2	light	1/O60240	b	1	11
710.868	978.5	-24.3215	552351_RASGAPSAGPEPAPR_2	-1	459.5	29218_RASGAPSAGPEPAPR_2	0	1/O60240	y10/0.00	RASGAPSAGPEPAPR	2	light	1/O60240	y	1	10
710.868	755.379	-24.3215	552349_RASGAPSAGPEPAPR_2	-1	394.2	29218_RASGAPSAGPEPAPR_2	0	1/O60240	b9/0.01	RASGAPSAGPEPAPR	2	light	1/O60240	b	1	9
710.868	1264.63	-24.3215	552355_RASGAPSAGPEPAPR_2	-1	344.7	29218_RASGAPSAGPEPAPR_2	0	1/O60240	y14/0.01,b14+18/0.01	RASGAPSAGPEPAPR	2	light	1/O60240	y	1	14
710.868	698.358	-24.3215	552348_RASGAPSAGPEPAPR_2	-1	255	29218_RASGAPSAGPEPAPR_2	0	1/O60240	b8/0.00	RASGAPSAGPEPAPR	2	light	1/O60240	b	1	8
474.248	440.262	-24.3215	552359_RASGAPSAGPEPAPR_3	-1	10000	29219_RASGAPSAGPEPAPR_3	0	1/O60240	y4/0.00	RASGAPSAGPEPAPR	3	light	1/O60240	y	1	4
474.248	755.379	-24.3215	552378_RASGAPSAGPEPAPR_3	-1	5570.6	29219_RASGAPSAGPEPAPR_3	0	1/O60240	b9/0.00	RASGAPSAGPEPAPR	3	light	1/O60240	b	1	9
474.248	666.357	-24.3215	552372_RASGAPSAGPEPAPR_3	-1	4711.9	29219_RASGAPSAGPEPAPR_3	0	1/O60240	y6/0.00	RASGAPSAGPEPAPR	3	light	1/O60240	y	1	6
474.248	443.236	-24.3215	552360_RASGAPSAGPEPAPR_3	-1	4660.5	29219_RASGAPSAGPEPAPR_3	0	1/O60240	b5/0.00	RASGAPSAGPEPAPR	3	light	1/O60240	b	1	5
474.248	627.321	-24.3215	552370_RASGAPSAGPEPAPR_3	-1	3668.2	29219_RASGAPSAGPEPAPR_3	0	1/O60240	b7/-0.00	RASGAPSAGPEPAPR	3	light	1/O60240	b	1	7
474.248	723.378	-24.3215	552376_RASGAPSAGPEPAPR_3	-1	3626.5	29219_RASGAPSAGPEPAPR_3	0	1/O60240	y7/0.00	RASGAPSAGPEPAPR	3	light	1/O60240	y	1	7
576.284	586.331	45.5461	563923_RLSTQFTAANELAC(UniMod:39)R_3	-1	5397.7	29720_RLSTQFTAANELAC(UniMod:39)R_3	0	1/O60240	b5/0.01	RLSTQFTAANELAC(UniMod:39)R	3	light	1/O60240	b	1	5
576.284	834.447	45.5461	563932_RLSTQFTAANELAC(UniMod:39)R_3	-1	4708.5	29720_RLSTQFTAANELAC(UniMod:39)R_3	0	1/O60240	b7/-0.05	RLSTQFTAANELAC(UniMod:39)R	3	light	1/O60240	b	1	7
576.284	751.323	45.5461	563927_RLSTQFTAANELAC(UniMod:39)R_3	-1	4053.8	29720_RLSTQFTAANELAC(UniMod:39)R_3	0	1/O60240	y6/0.01	RLSTQFTAANELAC(UniMod:39)R	3	light	1/O60240	y	1	6
576.284	816.447	45.5461	563930_RLSTQFTAANELAC(UniMod:39)R_3	-1	3772.4	29720_RLSTQFTAANELAC(UniMod:39)R_3	0	1/O60240	b7-18/0.00	RLSTQFTAANELAC(UniMod:39)R	3	light	1/O60240	b-18	1	7
576.284	893.397	45.5461	563934_RLSTQFTAANELAC(UniMod:39)R_3	-1	3693.2	29720_RLSTQFTAANELAC(UniMod:39)R_3	0	1/O60240	y8/0.01	RLSTQFTAANELAC(UniMod:39)R	3	light	1/O60240	y	1	8
576.284	508.237	45.5461	563922_RLSTQFTAANELAC(UniMod:39)R_3	-1	3130.2	29720_RLSTQFTAANELAC(UniMod:39)R_3	0	1/O60240	y4/0.00	RLSTQFTAANELAC(UniMod:39)R	3	light	1/O60240	y	1	4
774.149	752.923	57.8	578688_SAQSPGAPPGPGLEDEVATPAAPRPGFPAVPR_4	-1	10000	30415_SAQSPGAPPGPGLEDEVATPAAPRPGFPAVPR_4	0	1/O60240	y15^2/0.01	SAQSPGAPPGPGLEDEVATPAAPRPGFPAVPR	4	light	1/O60240	y	2	15
774.149	666.88	57.8	578686_SAQSPGAPPGPGLEDEVATPAAPRPGFPAVPR_4	-1	7683.9	30415_SAQSPGAPPGPGLEDEVATPAAPRPGFPAVPR_4	0	1/O60240	y13^2/0.01	SAQSPGAPPGPGLEDEVATPAAPRPGFPAVPR	4	light	1/O60240	y	2	13
774.149	840.473	57.8	578694_SAQSPGAPPGPGLEDEVATPAAPRPGFPAVPR_4	-1	6395.2	30415_SAQSPGAPPGPGLEDEVATPAAPRPGFPAVPR_4	0	1/O60240	y8/0.01	SAQSPGAPPGPGLEDEVATPAAPRPGFPAVPR	4	light	1/O60240	y	1	8
774.149	832.44	57.8	578693_SAQSPGAPPGPGLEDEVATPAAPRPGFPAVPR_4	-1	6236.5	30415_SAQSPGAPPGPGLEDEVATPAAPRPGFPAVPR_4	0	1/O60240	y25^3/0.00,b10-18/0.05	SAQSPGAPPGPGLEDEVATPAAPRPGFPAVPR	4	light	1/O60240	y	3	25
774.149	866.978	57.8	578695_SAQSPGAPPGPGLEDEVATPAAPRPGFPAVPR_4	-1	4663.8	30415_SAQSPGAPPGPGLEDEVATPAAPRPGFPAVPR_4	0	1/O60240	y17^2/0.01	SAQSPGAPPGPGLEDEVATPAAPRPGFPAVPR	4	light	1/O60240	y	2	17
774.149	717.404	57.8	578687_SAQSPGAPPGPGLEDEVATPAAPRPGFPAVPR_4	-1	4594.7	30415_SAQSPGAPPGPGLEDEVATPAAPRPGFPAVPR_4	0	1/O60240	y14^2/0.00	SAQSPGAPPGPGLEDEVATPAAPRPGFPAVPR	4	light	1/O60240	y	2	14
739.068	942.519	127.1	661451_TLQTTISAVTWAPAAVLGMAGR_3	-1	10000	34864_TLQTTISAVTWAPAAVLGMAGR_3	0	1/O60240	y10/0.01	TLQTTISAVTWAPAAVLGMAGR	3	light	1/O60240	y	1	10
739.068	491.239	127.1	661441_TLQTTISAVTWAPAAVLGMAGR_3	-1	2320.4	34864_TLQTTISAVTWAPAAVLGMAGR_3	0	1/O60240	y5/0.00,b10-35^2/-0.02	TLQTTISAVTWAPAAVLGMAGR	3	light	1/O60240	y	1	5
739.068	604.324	127.1	661443_TLQTTISAVTWAPAAVLGMAGR_3	-1	1983.2	34864_TLQTTISAVTWAPAAVLGMAGR_3	0	1/O60240	y6/0.00	TLQTTISAVTWAPAAVLGMAGR	3	light	1/O60240	y	1	6
739.068	1013.56	127.1	661453_TLQTTISAVTWAPAAVLGMAGR_3	-1	1690.9	34864_TLQTTISAVTWAPAAVLGMAGR_3	0	1/O60240	y11/0.01	TLQTTISAVTWAPAAVLGMAGR	3	light	1/O60240	y	1	11
739.068	774.429	127.1	661446_TLQTTISAVTWAPAAVLGMAGR_3	-1	1528.8	34864_TLQTTISAVTWAPAAVLGMAGR_3	0	1/O60240	y8/0.00	TLQTTISAVTWAPAAVLGMAGR	3	light	1/O60240	y	1	8
739.068	703.392	127.1	661445_TLQTTISAVTWAPAAVLGMAGR_3	-1	1318.9	34864_TLQTTISAVTWAPAAVLGMAGR_3	0	1/O60240	y7/0.01,b14-36^2/0.02	TLQTTISAVTWAPAAVLGMAGR	3	light	1/O60240	y	1	7
744.4	894.477	109.881	661476_TLQTTISAVTWAPAAVLGM(UniMod:35)AGR_3	-1	10000	34865_TLQTTISAVTWAPAAVLGM(UniMod:35)AGR_3	0	1/O60240	y18^2/0.05,y10-64/0.01	TLQTTISAVTWAPAAVLGM(UniMod:35)AGR	3	light	1/O60240	y	2	18
744.4	958.514	109.881	661480_TLQTTISAVTWAPAAVLGM(UniMod:35)AGR_3	-1	8837.2	34865_TLQTTISAVTWAPAAVLGM(UniMod:35)AGR_3	0	1/O60240	y10/0.01	TLQTTISAVTWAPAAVLGM(UniMod:35)AGR	3	light	1/O60240	y	1	10
744.4	507.234	109.881	661462_TLQTTISAVTWAPAAVLGM(UniMod:35)AGR_3	-1	2939	34865_TLQTTISAVTWAPAAVLGM(UniMod:35)AGR_3	0	1/O60240	y5/0.00	TLQTTISAVTWAPAAVLGM(UniMod:35)AGR	3	light	1/O60240	y	1	5
744.4	556.318	109.881	661464_TLQTTISAVTWAPAAVLGM(UniMod:35)AGR_3	-1	2485.5	34865_TLQTTISAVTWAPAAVLGM(UniMod:35)AGR_3	0	1/O60240	y6-64/-0.00	TLQTTISAVTWAPAAVLGM(UniMod:35)AGR	3	light	1/O60240	y-64	1	6
744.4	790.424	109.881	661473_TLQTTISAVTWAPAAVLGM(UniMod:35)AGR_3	-1	2129.6	34865_TLQTTISAVTWAPAAVLGM(UniMod:35)AGR_3	0	1/O60240	y8/0.00	TLQTTISAVTWAPAAVLGM(UniMod:35)AGR	3	light	1/O60240	y	1	8
744.4	443.234	109.881	661457_TLQTTISAVTWAPAAVLGM(UniMod:35)AGR_3	-1	2074.2	34865_TLQTTISAVTWAPAAVLGM(UniMod:35)AGR_3	0	1/O60240	y5-64/0.01	TLQTTISAVTWAPAAVLGM(UniMod:35)AGR	3	light	1/O60240	y-64	1	5
851.942	1178.54	115.251	719669_VLGAALAGC(UniMod:39)ELAWGVAR_2	-1	10000	37924_VLGAALAGC(UniMod:39)ELAWGVAR_2	0	1/O60240	y11/0.01	VLGAALAGC(UniMod:39)ELAWGVAR	2	light	1/O60240	y	1	11
851.942	1107.51	115.251	719668_VLGAALAGC(UniMod:39)ELAWGVAR_2	-1	8843.4	37924_VLGAALAGC(UniMod:39)ELAWGVAR_2	0	1/O60240	y10/0.01	VLGAALAGC(UniMod:39)ELAWGVAR	2	light	1/O60240	y	1	10
851.942	1291.63	115.251	719670_VLGAALAGC(UniMod:39)ELAWGVAR_2	-1	4401.8	37924_VLGAALAGC(UniMod:39)ELAWGVAR_2	0	1/O60240	y12/0.02	VLGAALAGC(UniMod:39)ELAWGVAR	2	light	1/O60240	y	1	12
851.942	1362.67	115.251	719672_VLGAALAGC(UniMod:39)ELAWGVAR_2	-1	3201.2	37924_VLGAALAGC(UniMod:39)ELAWGVAR_2	0	1/O60240	y13/0.01	VLGAALAGC(UniMod:39)ELAWGVAR	2	light	1/O60240	y	1	13
851.942	1490.72	115.251	719674_VLGAALAGC(UniMod:39)ELAWGVAR_2	-1	3186.8	37924_VLGAALAGC(UniMod:39)ELAWGVAR_2	0	1/O60240	y15/0.03	VLGAALAGC(UniMod:39)ELAWGVAR	2	light	1/O60240	y	1	15
851.942	659.362	115.251	719661_VLGAALAGC(UniMod:39)ELAWGVAR_2	-1	2417.2	37924_VLGAALAGC(UniMod:39)ELAWGVAR_2	0	1/O60240	y6/0.00	VLGAALAGC(UniMod:39)ELAWGVAR	2	light	1/O60240	y	1	6
568.297	588.325	115.251	719682_VLGAALAGC(UniMod:39)ELAWGVAR_3	-1	10000	37925_VLGAALAGC(UniMod:39)ELAWGVAR_3	0	1/O60240	y5/0.01	VLGAALAGC(UniMod:39)ELAWGVAR	3	light	1/O60240	y	1	5
568.297	659.362	115.251	719684_VLGAALAGC(UniMod:39)ELAWGVAR_3	-1	4723.8	37925_VLGAALAGC(UniMod:39)ELAWGVAR_3	0	1/O60240	y6/0.00	VLGAALAGC(UniMod:39)ELAWGVAR	3	light	1/O60240	y	1	6
568.297	402.246	115.251	719676_VLGAALAGC(UniMod:39)ELAWGVAR_3	-1	4143.6	37925_VLGAALAGC(UniMod:39)ELAWGVAR_3	0	1/O60240	y4/0.00	VLGAALAGC(UniMod:39)ELAWGVAR	3	light	1/O60240	y	1	4
568.297	772.446	115.251	719685_VLGAALAGC(UniMod:39)ELAWGVAR_3	-1	3113	37925_VLGAALAGC(UniMod:39)ELAWGVAR_3	0	1/O60240	y7/0.01	VLGAALAGC(UniMod:39)ELAWGVAR	3	light	1/O60240	y	1	7
568.297	931.438	115.251	719688_VLGAALAGC(UniMod:39)ELAWGVAR_3	-1	2486.2	37925_VLGAALAGC(UniMod:39)ELAWGVAR_3	0	1/O60240	b10/0.02	VLGAALAGC(UniMod:39)ELAWGVAR	3	light	1/O60240	b	1	10
568.297	384.246	115.251	719675_VLGAALAGC(UniMod:39)ELAWGVAR_3	-1	2158.3	37925_VLGAALAGC(UniMod:39)ELAWGVAR_3	0	1/O60240	y4-18/0.01,a5/-0.01	VLGAALAGC(UniMod:39)ELAWGVAR	3	light	1/O60240	y-18	1	4
710.912	857.473	19.4	720945_VLHLTPAPAVSSTK_2	-1	10000	37990_VLHLTPAPAVSSTK_2	0	1/O60240	y9/0.01	VLHLTPAPAVSSTK	2	light	1/O60240	y	1	9
710.912	958.52	19.4	720948_VLHLTPAPAVSSTK_2	-1	7637.7	37990_VLHLTPAPAVSSTK_2	0	1/O60240	y10/0.01	VLHLTPAPAVSSTK	2	light	1/O60240	y	1	10
710.912	689.383	19.4	720941_VLHLTPAPAVSSTK_2	-1	4466.1	37990_VLHLTPAPAVSSTK_2	0	1/O60240	y7/0.00	VLHLTPAPAVSSTK	2	light	1/O60240	y	1	7
710.912	1071.6	19.4	720951_VLHLTPAPAVSSTK_2	-1	4358.4	37990_VLHLTPAPAVSSTK_2	0	1/O60240	y11/0.01	VLHLTPAPAVSSTK	2	light	1/O60240	y	1	11
710.912	463.303	19.4	720933_VLHLTPAPAVSSTK_2	-1	2574.4	37990_VLHLTPAPAVSSTK_2	0	1/O60240	b4/0.00	VLHLTPAPAVSSTK	2	light	1/O60240	b	1	4
710.912	564.35	19.4	720936_VLHLTPAPAVSSTK_2	-1	2175.2	37990_VLHLTPAPAVSSTK_2	0	1/O60240	b5/0.00	VLHLTPAPAVSSTK	2	light	1/O60240	b	1	5
474.277	689.383	19.4	720965_VLHLTPAPAVSSTK_3	-1	10000	37991_VLHLTPAPAVSSTK_3	0	1/O60240	y7/0.00	VLHLTPAPAVSSTK	3	light	1/O60240	y	1	7
474.277	732.44	19.4	720967_VLHLTPAPAVSSTK_3	-1	4627.3	37991_VLHLTPAPAVSSTK_3	0	1/O60240	b7/0.00	VLHLTPAPAVSSTK	3	light	1/O60240	b	1	7
474.277	564.35	19.4	720960_VLHLTPAPAVSSTK_3	-1	4434.5	37991_VLHLTPAPAVSSTK_3	0	1/O60240	b5/0.00	VLHLTPAPAVSSTK	3	light	1/O60240	b	1	5
474.277	592.33	19.4	720962_VLHLTPAPAVSSTK_3	-1	4287.5	37991_VLHLTPAPAVSSTK_3	0	1/O60240	y6/0.00	VLHLTPAPAVSSTK	3	light	1/O60240	y	1	6
474.277	521.293	19.4	720958_VLHLTPAPAVSSTK_3	-1	3410	37991_VLHLTPAPAVSSTK_3	0	1/O60240	y5/0.00	VLHLTPAPAVSSTK	3	light	1/O60240	y	1	5
474.277	422.225	19.4	720955_VLHLTPAPAVSSTK_3	-1	2516.5	37991_VLHLTPAPAVSSTK_3	0	1/O60240	y4/0.00	VLHLTPAPAVSSTK	3	light	1/O60240	y	1	4
646.336	919.467	80.7	736453_VSDSFFRPSVMEPILGR_3	-1	10000	38845_VSDSFFRPSVMEPILGR_3	0	1/O60240	y16^2/0.01,b8-17/0.05	VSDSFFRPSVMEPILGR	3	light	1/O60240	y	2	16
646.336	875.951	80.7	736449_VSDSFFRPSVMEPILGR_3	-1	8507	38845_VSDSFFRPSVMEPILGR_3	0	1/O60240	y15^2/0.01	VSDSFFRPSVMEPILGR	3	light	1/O60240	y	2	15
646.336	555.361	80.7	736434_VSDSFFRPSVMEPILGR_3	-1	7244.7	38845_VSDSFFRPSVMEPILGR_3	0	1/O60240	y5/0.00	VSDSFFRPSVMEPILGR	3	light	1/O60240	y	1	5
646.336	818.437	80.7	736445_VSDSFFRPSVMEPILGR_3	-1	5795.8	38845_VSDSFFRPSVMEPILGR_3	0	1/O60240	y14^2/0.01	VSDSFFRPSVMEPILGR	3	light	1/O60240	y	2	14
646.336	1098.6	80.7	736460_VSDSFFRPSVMEPILGR_3	-1	4507.2	38845_VSDSFFRPSVMEPILGR_3	0	1/O60240	y10/0.01	VSDSFFRPSVMEPILGR	3	light	1/O60240	y	1	10
646.336	774.921	80.7	736442_VSDSFFRPSVMEPILGR_3	-1	2278.5	38845_VSDSFFRPSVMEPILGR_3	0	1/O60240	y13^2/0.00,b14-44^2/0.03	VSDSFFRPSVMEPILGR	3	light	1/O60240	y	2	13
651.668	927.464	63.1508	736496_VSDSFFRPSVM(UniMod:35)EPILGR_3	-1	10000	38846_VSDSFFRPSVM(UniMod:35)EPILGR_3	0	1/O60240	y16^2/0.01	VSDSFFRPSVM(UniMod:35)EPILGR	3	light	1/O60240	y	2	16
651.668	883.948	63.1508	736493_VSDSFFRPSVM(UniMod:35)EPILGR_3	-1	9289.8	38846_VSDSFFRPSVM(UniMod:35)EPILGR_3	0	1/O60240	y15^2/0.01	VSDSFFRPSVM(UniMod:35)EPILGR	3	light	1/O60240	y	2	15
651.668	895.464	63.1508	736494_VSDSFFRPSVM(UniMod:35)EPILGR_3	-1	7305	38846_VSDSFFRPSVM(UniMod:35)EPILGR_3	0	1/O60240	y16-64^2/0.00,y8-35/-0.00	VSDSFFRPSVM(UniMod:35)EPILGR	3	light	1/O60240	y-64	2	16
651.668	555.361	63.1508	736472_VSDSFFRPSVM(UniMod:35)EPILGR_3	-1	7241.6	38846_VSDSFFRPSVM(UniMod:35)EPILGR_3	0	1/O60240	y5/0.00	VSDSFFRPSVM(UniMod:35)EPILGR	3	light	1/O60240	y	1	5
651.668	851.948	63.1508	736489_VSDSFFRPSVM(UniMod:35)EPILGR_3	-1	6721.6	38846_VSDSFFRPSVM(UniMod:35)EPILGR_3	0	1/O60240	y15-64^2/0.01	VSDSFFRPSVM(UniMod:35)EPILGR	3	light	1/O60240	y-64	2	15
651.668	826.435	63.1508	736486_VSDSFFRPSVM(UniMod:35)EPILGR_3	-1	6520.8	38846_VSDSFFRPSVM(UniMod:35)EPILGR_3	0	1/O60240	y14^2/0.01	VSDSFFRPSVM(UniMod:35)EPILGR	3	light	1/O60240	y	2	14
485.245	705.371	-3.10614	780916_YTVQTMAR_2	-1	10000	41335_YTVQTMAR_2	0	1/O60240	y6/-0.00	YTVQTMAR	2	light	1/O60240	y	1	6
485.245	606.303	-3.10614	780913_YTVQTMAR_2	-1	6307.8	41335_YTVQTMAR_2	0	1/O60240	y5/-0.00	YTVQTMAR	2	light	1/O60240	y	1	5
485.245	806.419	-3.10614	780919_YTVQTMAR_2	-1	3401.1	41335_YTVQTMAR_2	0	1/O60240	y7/0.00	YTVQTMAR	2	light	1/O60240	y	1	7
485.245	589.303	-3.10614	780911_YTVQTMAR_2	-1	1188.2	41335_YTVQTMAR_2	0	1/O60240	y5-17/-0.00	YTVQTMAR	2	light	1/O60240	y-17	1	5
485.245	588.303	-3.10614	780910_YTVQTMAR_2	-1	858.2	41335_YTVQTMAR_2	0	1/O60240	y5-18/0.00	YTVQTMAR	2	light	1/O60240	y-18	1	5
485.245	788.419	-3.10614	780918_YTVQTMAR_2	-1	638	41335_YTVQTMAR_2	0	1/O60240	y7-18/-0.00	YTVQTMAR	2	light	1/O60240	y-18	1	7
694.69	1049.49	117.972	59019_ASPFLLQYIQEEIPDYR_3	-1	2989.7	3100_ASPFLLQYIQEEIPDYR_3	0	1/O60256	y8/0.01	ASPFLLQYIQEEIPDYR	3	light	1/O60256	y	1	8
694.69	550.262	117.972	59006_ASPFLLQYIQEEIPDYR_3	-1	2847.9	3100_ASPFLLQYIQEEIPDYR_3	0	1/O60256	y4/0.00	ASPFLLQYIQEEIPDYR	3	light	1/O60256	y	1	4
694.69	792.389	117.972	59013_ASPFLLQYIQEEIPDYR_3	-1	2203.6	3100_ASPFLLQYIQEEIPDYR_3	0	1/O60256	y6/0.01,b14-46^2/-0.03	ASPFLLQYIQEEIPDYR	3	light	1/O60256	y	1	6
694.69	921.431	117.972	59016_ASPFLLQYIQEEIPDYR_3	-1	2096.5	3100_ASPFLLQYIQEEIPDYR_3	0	1/O60256	y7/0.01	ASPFLLQYIQEEIPDYR	3	light	1/O60256	y	1	7
694.69	663.346	117.972	59009_ASPFLLQYIQEEIPDYR_3	-1	1933	3100_ASPFLLQYIQEEIPDYR_3	0	1/O60256	y5/0.01,y10^2/0.03	ASPFLLQYIQEEIPDYR	3	light	1/O60256	y	1	5
694.69	516.282	117.972	59004_ASPFLLQYIQEEIPDYR_3	-1	1874.2	3100_ASPFLLQYIQEEIPDYR_3	0	1/O60256	b5/-0.02,y8-18^2/0.02	ASPFLLQYIQEEIPDYR	3	light	1/O60256	b	1	5
572.303	727.875	57.7624	287276_IFVMATHGLLSSDAPR_3	-1	8088.2	15507_IFVMATHGLLSSDAPR_3	0	1/O60256	y14^2/-0.00	IFVMATHGLLSSDAPR	3	light	1/O60256	y	2	14
572.303	915.489	57.7624	287280_IFVMATHGLLSSDAPR_3	-1	7192.8	15507_IFVMATHGLLSSDAPR_3	0	1/O60256	y9/-0.00	IFVMATHGLLSSDAPR	3	light	1/O60256	y	1	9
572.303	577.302	57.7624	287271_IFVMATHGLLSSDAPR_3	-1	4410	15507_IFVMATHGLLSSDAPR_3	0	1/O60256	y11^2/-0.01,b11-17^2/-0.01	IFVMATHGLLSSDAPR	3	light	1/O60256	y	2	11
572.303	632.3	57.7624	287273_IFVMATHGLLSSDAPR_3	-1	4282	15507_IFVMATHGLLSSDAPR_3	0	1/O60256	y6/0.00	IFVMATHGLLSSDAPR	3	light	1/O60256	y	1	6
572.303	604.32	57.7624	287272_IFVMATHGLLSSDAPR_3	-1	3934.2	15507_IFVMATHGLLSSDAPR_3	0	1/O60256	y12-17^2/0.02	IFVMATHGLLSSDAPR	3	light	1/O60256	y-17	2	12
572.303	526.778	57.7624	287269_IFVMATHGLLSSDAPR_3	-1	3339.2	15507_IFVMATHGLLSSDAPR_3	0	1/O60256	y10^2/0.00	IFVMATHGLLSSDAPR	3	light	1/O60256	y	2	10
606.018	815.473	91.2324	626555_SVAAIHPSLEIPMLIPK_3	-1	10000	32990_SVAAIHPSLEIPMLIPK_3	0	1/O60256	y15^2/0.01	SVAAIHPSLEIPMLIPK	3	light	1/O60256	y	2	15
606.018	1237.72	91.2324	626564_SVAAIHPSLEIPMLIPK_3	-1	6936.3	32990_SVAAIHPSLEIPMLIPK_3	0	1/O60256	y11/0.01	SVAAIHPSLEIPMLIPK	3	light	1/O60256	y	1	11
606.018	698.427	91.2324	626549_SVAAIHPSLEIPMLIPK_3	-1	6593.1	32990_SVAAIHPSLEIPMLIPK_3	0	1/O60256	y6/0.00	SVAAIHPSLEIPMLIPK	3	light	1/O60256	y	1	6
606.018	1005.54	91.2324	626561_SVAAIHPSLEIPMLIPK_3	-1	5841.5	32990_SVAAIHPSLEIPMLIPK_3	0	1/O60256	b10/0.01	SVAAIHPSLEIPMLIPK	3	light	1/O60256	b	1	10
606.018	1118.62	91.2324	626562_SVAAIHPSLEIPMLIPK_3	-1	2042.5	32990_SVAAIHPSLEIPMLIPK_3	0	1/O60256	b11/0.01	SVAAIHPSLEIPMLIPK	3	light	1/O60256	b	1	11
606.018	745.41	91.2324	626550_SVAAIHPSLEIPMLIPK_3	-1	1904.6	32990_SVAAIHPSLEIPMLIPK_3	0	1/O60256	b8-18/0.01	SVAAIHPSLEIPMLIPK	3	light	1/O60256	b-18	1	8
724.395	575.315	112.284	678070_TVDISMILSEAIR_2	-1	4799.2	35729_TVDISMILSEAIR_2	0	1/O60256	y5/-0.00	TVDISMILSEAIR	2	light	1/O60256	y	1	5
724.395	1247.67	112.284	678075_TVDISMILSEAIR_2	-1	2308.3	35729_TVDISMILSEAIR_2	0	1/O60256	y11/0.04	TVDISMILSEAIR	2	light	1/O60256	y	1	11
724.395	1019.56	112.284	678073_TVDISMILSEAIR_2	-1	2212.5	35729_TVDISMILSEAIR_2	0	1/O60256	y9/0.02	TVDISMILSEAIR	2	light	1/O60256	y	1	9
724.395	1142.59	112.284	678074_TVDISMILSEAIR_2	-1	2205.9	35729_TVDISMILSEAIR_2	0	1/O60256	b11-18/-0.02	TVDISMILSEAIR	2	light	1/O60256	b-18	1	11
724.395	688.399	112.284	678071_TVDISMILSEAIR_2	-1	2205.9	35729_TVDISMILSEAIR_2	0	1/O60256	y6/0.01	TVDISMILSEAIR	2	light	1/O60256	y	1	6
724.395	932.523	112.284	678072_TVDISMILSEAIR_2	-1	1838.2	35729_TVDISMILSEAIR_2	0	1/O60256	y8/0.00,a9/0.01	TVDISMILSEAIR	2	light	1/O60256	y	1	8
483.266	575.315	112.3	678078_TVDISMILSEAIR_3	-1	10000	35730_TVDISMILSEAIR_3	0	1/O60256	y5/0.00	TVDISMILSEAIR	3	light	1/O60256	y	1	5
483.266	688.399	112.3	678082_TVDISMILSEAIR_3	-1	6271.2	35730_TVDISMILSEAIR_3	0	1/O60256	y6/0.01	TVDISMILSEAIR	3	light	1/O60256	y	1	6
483.266	629.307	112.3	678079_TVDISMILSEAIR_3	-1	2455.2	35730_TVDISMILSEAIR_3	0	1/O60256	b6-18/0.01	TVDISMILSEAIR	3	light	1/O60256	b-18	1	6
483.266	488.283	112.3	678077_TVDISMILSEAIR_3	-1	2447.2	35730_TVDISMILSEAIR_3	0	1/O60256	y4/0.00,a5/0.01,y9-44^2/-0.00	TVDISMILSEAIR	3	light	1/O60256	y	1	4
483.266	670.399	112.3	678081_TVDISMILSEAIR_3	-1	1697.9	35730_TVDISMILSEAIR_3	0	1/O60256	y6-18/0.01	TVDISMILSEAIR	3	light	1/O60256	y-18	1	6
483.266	647.307	112.3	678080_TVDISMILSEAIR_3	-1	1623.6	35730_TVDISMILSEAIR_3	0	1/O60256	b6/0.00	TVDISMILSEAIR	3	light	1/O60256	b	1	6
566.791	905.448	-8.9508	735343_VQVYQEPNR_2	-1	10000	38785_VQVYQEPNR_2	0	1/O60256	y7/0.01	VQVYQEPNR	2	light	1/O60256	y	1	7
566.791	806.379	-8.9508	735340_VQVYQEPNR_2	-1	6092.5	38785_VQVYQEPNR_2	0	1/O60256	y6/0.01	VQVYQEPNR	2	light	1/O60256	y	1	6
566.791	643.316	-8.9508	735338_VQVYQEPNR_2	-1	2493.6	38785_VQVYQEPNR_2	0	1/O60256	y5/0.00	VQVYQEPNR	2	light	1/O60256	y	1	5
566.791	1016.51	-8.9508	735345_VQVYQEPNR_2	-1	1254.7	38785_VQVYQEPNR_2	0	1/O60256	y8-17/0.00	VQVYQEPNR	2	light	1/O60256	y-17	1	8
566.791	515.257	-8.9508	735334_VQVYQEPNR_2	-1	1235.3	38785_VQVYQEPNR_2	0	1/O60256	y4/-0.00	VQVYQEPNR	2	light	1/O60256	y	1	4
566.791	508.257	-8.9508	735333_VQVYQEPNR_2	-1	977.8	38785_VQVYQEPNR_2	0	1/O60256	y8-18^2/-0.00	VQVYQEPNR	2	light	1/O60256	y-18	2	8
739.338	978.441	4	135387_EIQEPDPTYEEK_2	-1	10000	7442_EIQEPDPTYEEK_2	0	1/O60264	y8/0.01	EIQEPDPTYEEK	2	light	1/O60264	y	1	8
739.338	766.362	4	135384_EIQEPDPTYEEK_2	-1	8169.1	7442_EIQEPDPTYEEK_2	0	1/O60264	y6/0.01	EIQEPDPTYEEK	2	light	1/O60264	y	1	6
739.338	1107.48	4	135389_EIQEPDPTYEEK_2	-1	1831.5	7442_EIQEPDPTYEEK_2	0	1/O60264	y9/0.01	EIQEPDPTYEEK	2	light	1/O60264	y	1	9
739.338	1089.48	4	135388_EIQEPDPTYEEK_2	-1	1398.5	7442_EIQEPDPTYEEK_2	0	1/O60264	y9-18/0.01	EIQEPDPTYEEK	2	light	1/O60264	y-18	1	9
739.338	568.261	4	135380_EIQEPDPTYEEK_2	-1	1373.6	7442_EIQEPDPTYEEK_2	0	1/O60264	y4/0.00	EIQEPDPTYEEK	2	light	1/O60264	y	1	4
739.338	1218.54	4	135391_EIQEPDPTYEEK_2	-1	1164.3	7442_EIQEPDPTYEEK_2	0	1/O60264	y10-17/0.02	EIQEPDPTYEEK	2	light	1/O60264	y-17	1	10
867.407	1275.61	63.086	154894_ESEITDEDIDGILER_2	-1	10000	8476_ESEITDEDIDGILER_2	0	1/O60264	y11/0.00	ESEITDEDIDGILER	2	light	1/O60264	y	1	11
867.407	587.351	63.086	154883_ESEITDEDIDGILER_2	-1	8191.1	8476_ESEITDEDIDGILER_2	0	1/O60264	y5/-0.00	ESEITDEDIDGILER	2	light	1/O60264	y	1	5
867.407	1174.56	63.086	154892_ESEITDEDIDGILER_2	-1	5511.9	8476_ESEITDEDIDGILER_2	0	1/O60264	y10/0.01	ESEITDEDIDGILER	2	light	1/O60264	y	1	10
867.407	1059.53	63.086	154891_ESEITDEDIDGILER_2	-1	3361.8	8476_ESEITDEDIDGILER_2	0	1/O60264	y9/0.00	ESEITDEDIDGILER	2	light	1/O60264	y	1	9
867.407	930.489	63.086	154889_ESEITDEDIDGILER_2	-1	2926.6	8476_ESEITDEDIDGILER_2	0	1/O60264	y8/0.01	ESEITDEDIDGILER	2	light	1/O60264	y	1	8
867.407	815.462	63.086	154888_ESEITDEDIDGILER_2	-1	2585.3	8476_ESEITDEDIDGILER_2	0	1/O60264	y7/0.01	ESEITDEDIDGILER	2	light	1/O60264	y	1	7
496.273	651.846	66.4225	276378_IAFTEWIEPPKR_3	-1	4713.6	14910_IAFTEWIEPPKR_3	0	1/O60264	y10^2/0.00	IAFTEWIEPPKR	3	light	1/O60264	y	2	10
496.273	739.446	66.4225	276380_IAFTEWIEPPKR_3	-1	4308.6	14910_IAFTEWIEPPKR_3	0	1/O60264	y6/-0.00	IAFTEWIEPPKR	3	light	1/O60264	y	1	6
496.273	626.362	66.4225	276377_IAFTEWIEPPKR_3	-1	3758.4	14910_IAFTEWIEPPKR_3	0	1/O60264	y5/-0.00	IAFTEWIEPPKR	3	light	1/O60264	y	1	5
496.273	925.525	66.4225	276383_IAFTEWIEPPKR_3	-1	3532.7	14910_IAFTEWIEPPKR_3	0	1/O60264	y7/0.00	IAFTEWIEPPKR	3	light	1/O60264	y	1	7
496.273	687.364	66.4225	276379_IAFTEWIEPPKR_3	-1	2398.6	14910_IAFTEWIEPPKR_3	0	1/O60264	y11^2/-0.00	IAFTEWIEPPKR	3	light	1/O60264	y	2	11
496.273	1054.57	66.4225	276386_IAFTEWIEPPKR_3	-1	1433.9	14910_IAFTEWIEPPKR_3	0	1/O60264	y8/-0.00	IAFTEWIEPPKR	3	light	1/O60264	y	1	8
445.237	547.302	42.9	289358_IGKDEMLQMIR_3	-1	10000	15617_IGKDEMLQMIR_3	0	1/O60264	y4/0.00	IGKDEMLQMIR	3	light	1/O60264	y	1	4
445.237	419.244	42.9	289354_IGKDEMLQMIR_3	-1	8173.2	15617_IGKDEMLQMIR_3	0	1/O60264	y3/0.00	IGKDEMLQMIR	3	light	1/O60264	y	1	3
445.237	674.318	42.9	289363_IGKDEMLQMIR_3	-1	5436.4	15617_IGKDEMLQMIR_3	0	1/O60264	b6/0.00	IGKDEMLQMIR	3	light	1/O60264	b	1	6
445.237	610.81	42.9	289360_IGKDEMLQMIR_3	-1	3538.9	15617_IGKDEMLQMIR_3	0	1/O60264	y10^2/0.00	IGKDEMLQMIR	3	light	1/O60264	y	2	10
445.237	660.386	42.9	289362_IGKDEMLQMIR_3	-1	2523.6	15617_IGKDEMLQMIR_3	0	1/O60264	y5/0.00	IGKDEMLQMIR	3	light	1/O60264	y	1	5
445.237	530.302	42.9	289356_IGKDEMLQMIR_3	-1	2449.1	15617_IGKDEMLQMIR_3	0	1/O60264	y4-17/0.00	IGKDEMLQMIR	3	light	1/O60264	y-17	1	4
886.921	1179.55	76.93	18355_AFDFLSEETEASLASR_2	-1	10000	967_AFDFLSEETEASLASR_2	0	1/O60271	y11/0.02	AFDFLSEETEASLASR	2	light	1/O60271	y	1	11
886.921	1092.52	76.93	18353_AFDFLSEETEASLASR_2	-1	3430.3	967_AFDFLSEETEASLASR_2	0	1/O60271	y10/0.02	AFDFLSEETEASLASR	2	light	1/O60271	y	1	10
886.921	1292.63	76.93	18357_AFDFLSEETEASLASR_2	-1	3309.8	967_AFDFLSEETEASLASR_2	0	1/O60271	y12/0.02	AFDFLSEETEASLASR	2	light	1/O60271	y	1	12
886.921	963.474	76.93	18352_AFDFLSEETEASLASR_2	-1	3309.8	967_AFDFLSEETEASLASR_2	0	1/O60271	y9/0.01	AFDFLSEETEASLASR	2	light	1/O60271	y	1	9
886.921	834.432	76.93	18350_AFDFLSEETEASLASR_2	-1	2721.5	967_AFDFLSEETEASLASR_2	0	1/O60271	y8/0.02	AFDFLSEETEASLASR	2	light	1/O60271	y	1	8
886.921	1439.7	76.93	18358_AFDFLSEETEASLASR_2	-1	1916.3	967_AFDFLSEETEASLASR_2	0	1/O60271	y13/0.02	AFDFLSEETEASLASR	2	light	1/O60271	y	1	13
591.616	604.341	76.9	18363_AFDFLSEETEASLASR_3	-1	4640.5	968_AFDFLSEETEASLASR_3	0	1/O60271	y6/0.00	AFDFLSEETEASLASR	3	light	1/O60271	y	1	6
591.616	533.304	76.9	18361_AFDFLSEETEASLASR_3	-1	4581.2	968_AFDFLSEETEASLASR_3	0	1/O60271	y5/0.00	AFDFLSEETEASLASR	3	light	1/O60271	y	1	5
591.616	733.384	76.9	18365_AFDFLSEETEASLASR_3	-1	1999.1	968_AFDFLSEETEASLASR_3	0	1/O60271	y7/0.00,b14-46^2/0.04	AFDFLSEETEASLASR	3	light	1/O60271	y	1	7
591.616	446.272	76.9	18360_AFDFLSEETEASLASR_3	-1	1587.8	968_AFDFLSEETEASLASR_3	0	1/O60271	y4/0.00	AFDFLSEETEASLASR	3	light	1/O60271	y	1	4
591.616	834.432	76.9	18366_AFDFLSEETEASLASR_3	-1	1508.8	968_AFDFLSEETEASLASR_3	0	1/O60271	y8/0.00	AFDFLSEETEASLASR	3	light	1/O60271	y	1	8
591.616	1179.55	76.9	18369_AFDFLSEETEASLASR_3	-1	1165.2	968_AFDFLSEETEASLASR_3	0	1/O60271	y11/0.01	AFDFLSEETEASLASR	3	light	1/O60271	y	1	11
835.795	558.288	106.926	154074_ERPISLGIFPLPAGDGLLTPDAQK_3	-1	10000	8435_ERPISLGIFPLPAGDGLLTPDAQK_3	0	1/O60271	y5/0.00	ERPISLGIFPLPAGDGLLTPDAQK	3	light	1/O60271	y	1	5
835.795	1013.58	106.926	154086_ERPISLGIFPLPAGDGLLTPDAQK_3	-1	9148.1	8435_ERPISLGIFPLPAGDGLLTPDAQK_3	0	1/O60271	b9/0.01,y10-44/0.02	ERPISLGIFPLPAGDGLLTPDAQK	3	light	1/O60271	b	1	9
835.795	1282.66	106.926	154092_ERPISLGIFPLPAGDGLLTPDAQK_3	-1	8961.9	8435_ERPISLGIFPLPAGDGLLTPDAQK_3	0	1/O60271	y13/0.01	ERPISLGIFPLPAGDGLLTPDAQK	3	light	1/O60271	y	1	13
835.795	1223.71	106.926	154091_ERPISLGIFPLPAGDGLLTPDAQK_3	-1	6541	8435_ERPISLGIFPLPAGDGLLTPDAQK_3	0	1/O60271	b11/0.02	ERPISLGIFPLPAGDGLLTPDAQK	3	light	1/O60271	b	1	11
835.795	866.509	106.926	154084_ERPISLGIFPLPAGDGLLTPDAQK_3	-1	5866	8435_ERPISLGIFPLPAGDGLLTPDAQK_3	0	1/O60271	b8/0.01	ERPISLGIFPLPAGDGLLTPDAQK	3	light	1/O60271	b	1	8
835.795	753.425	106.926	154081_ERPISLGIFPLPAGDGLLTPDAQK_3	-1	5846.9	8435_ERPISLGIFPLPAGDGLLTPDAQK_3	0	1/O60271	b7/0.00	ERPISLGIFPLPAGDGLLTPDAQK	3	light	1/O60271	b	1	7
536.269	811.379	-16.5043	398865_LFSSSSNTTK_2	-1	10000	20994_LFSSSSNTTK_2	0	1/O60271	y8/0.01	LFSSSSNTTK	2	light	1/O60271	y	1	8
536.269	724.347	-16.5043	398862_LFSSSSNTTK_2	-1	1255.2	20994_LFSSSSNTTK_2	0	1/O60271	y7/0.00	LFSSSSNTTK	2	light	1/O60271	y	1	7
536.269	940.448	-16.5043	398866_LFSSSSNTTK_2	-1	1167	20994_LFSSSSNTTK_2	0	1/O60271	y9-18/0.02	LFSSSSNTTK	2	light	1/O60271	y-18	1	9
536.269	637.315	-16.5043	398860_LFSSSSNTTK_2	-1	1162.8	20994_LFSSSSNTTK_2	0	1/O60271	y6/0.01	LFSSSSNTTK	2	light	1/O60271	y	1	6
536.269	794.379	-16.5043	398864_LFSSSSNTTK_2	-1	1055.3	20994_LFSSSSNTTK_2	0	1/O60271	y8-17/0.00	LFSSSSNTTK	2	light	1/O60271	y-17	1	8
536.269	463.251	-16.5043	398858_LFSSSSNTTK_2	-1	930.2	20994_LFSSSSNTTK_2	0	1/O60271	y4/0.00,b9^2/0.04	LFSSSSNTTK	2	light	1/O60271	y	1	4
467.233	658.327	-3.32664	409737_LHQLSGSDQLESTAHSR_4	-1	10000	21560_LHQLSGSDQLESTAHSR_4	0	1/O60271	y6/0.01	LHQLSGSDQLESTAHSR	4	light	1/O60271	y	1	6
467.233	787.369	-3.32664	409742_LHQLSGSDQLESTAHSR_4	-1	5711.2	21560_LHQLSGSDQLESTAHSR_4	0	1/O60271	y7/0.01	LHQLSGSDQLESTAHSR	4	light	1/O60271	y	1	7
467.233	450.73	-3.32664	409724_LHQLSGSDQLESTAHSR_4	-1	4323.5	21560_LHQLSGSDQLESTAHSR_4	0	1/O60271	y8^2/0.00	LHQLSGSDQLESTAHSR	4	light	1/O60271	y	2	8
467.233	769.369	-3.32664	409740_LHQLSGSDQLESTAHSR_4	-1	3436.5	21560_LHQLSGSDQLESTAHSR_4	0	1/O60271	y7-18/-0.00	LHQLSGSDQLESTAHSR	4	light	1/O60271	y-18	1	7
467.233	506.26	-3.32664	409729_LHQLSGSDQLESTAHSR_4	-1	3367.2	21560_LHQLSGSDQLESTAHSR_4	0	1/O60271	y9-17^2/0.00	LHQLSGSDQLESTAHSR	4	light	1/O60271	y-17	2	9
467.233	470.247	-3.32664	409726_LHQLSGSDQLESTAHSR_4	-1	3038	21560_LHQLSGSDQLESTAHSR_4	0	1/O60271	y4/0.00	LHQLSGSDQLESTAHSR	4	light	1/O60271	y	1	4
632.786	1051.45	-34.4072	523001_NVSTGSAENEEK_2	-1	10000	27799_NVSTGSAENEEK_2	0	1/O60271	y10/0.01	NVSTGSAENEEK	2	light	1/O60271	y	1	10
632.786	863.374	-34.4072	522999_NVSTGSAENEEK_2	-1	2790.7	27799_NVSTGSAENEEK_2	0	1/O60271	y8/0.01	NVSTGSAENEEK	2	light	1/O60271	y	1	8
632.786	964.422	-34.4072	523000_NVSTGSAENEEK_2	-1	1627.9	27799_NVSTGSAENEEK_2	0	1/O60271	y9/0.03	NVSTGSAENEEK	2	light	1/O60271	y	1	9
632.786	519.241	-34.4072	522994_NVSTGSAENEEK_2	-1	1521.9	27799_NVSTGSAENEEK_2	0	1/O60271	y4/0.01	NVSTGSAENEEK	2	light	1/O60271	y	1	4
632.786	648.284	-34.4072	522996_NVSTGSAENEEK_2	-1	1248.3	27799_NVSTGSAENEEK_2	0	1/O60271	y5/-0.00	NVSTGSAENEEK	2	light	1/O60271	y	1	5
632.786	719.321	-34.4072	522997_NVSTGSAENEEK_2	-1	1227.6	27799_NVSTGSAENEEK_2	0	1/O60271	y6/-0.01	NVSTGSAENEEK	2	light	1/O60271	y	1	6
830.406	1213.58	66.5377	609478_SM(UniMod:35)LVISGGEGYIDFR_2	-1	10000	32087_SM(UniMod:35)LVISGGEGYIDFR_2	0	1/O60271	y11/-0.00	SM(UniMod:35)LVISGGEGYIDFR	2	light	1/O60271	y	1	11
830.406	1100.5	66.5377	609477_SM(UniMod:35)LVISGGEGYIDFR_2	-1	5625	32087_SM(UniMod:35)LVISGGEGYIDFR_2	0	1/O60271	y10/0.02	SM(UniMod:35)LVISGGEGYIDFR	2	light	1/O60271	y	1	10
830.406	1013.47	66.5377	609476_SM(UniMod:35)LVISGGEGYIDFR_2	-1	4386.5	32087_SM(UniMod:35)LVISGGEGYIDFR_2	0	1/O60271	y9/0.01	SM(UniMod:35)LVISGGEGYIDFR	2	light	1/O60271	y	1	9
830.406	447.227	66.5377	609472_SM(UniMod:35)LVISGGEGYIDFR_2	-1	3125	32087_SM(UniMod:35)LVISGGEGYIDFR_2	0	1/O60271	b4/-0.00	SM(UniMod:35)LVISGGEGYIDFR	2	light	1/O60271	b	1	4
830.406	498.238	66.5377	609473_SM(UniMod:35)LVISGGEGYIDFR_2	-1	2674.1	32087_SM(UniMod:35)LVISGGEGYIDFR_2	0	1/O60271	y9-18^2/-0.03	SM(UniMod:35)LVISGGEGYIDFR	2	light	1/O60271	y-18	2	9
830.406	419.214	66.5377	609469_SM(UniMod:35)LVISGGEGYIDFR_2	-1	2511.3	32087_SM(UniMod:35)LVISGGEGYIDFR_2	0	1/O60271	y3-18/-0.01,a4/-0.04	SM(UniMod:35)LVISGGEGYIDFR	2	light	1/O60271	y-18	1	3
524.767	820.416	-18.5255	698680_VESLESQTR_2	-1	10000	36820_VESLESQTR_2	0	1/O60271	y7/0.01	VESLESQTR	2	light	1/O60271	y	1	7
524.767	620.3	-18.5255	698677_VESLESQTR_2	-1	2722.5	36820_VESLESQTR_2	0	1/O60271	y5/-0.00	VESLESQTR	2	light	1/O60271	y	1	5
524.767	491.257	-18.5255	698675_VESLESQTR_2	-1	2012.7	36820_VESLESQTR_2	0	1/O60271	y4/-0.00	VESLESQTR	2	light	1/O60271	y	1	4
524.767	949.459	-18.5255	698682_VESLESQTR_2	-1	1597.3	36820_VESLESQTR_2	0	1/O60271	y8/0.01	VESLESQTR	2	light	1/O60271	y	1	8
524.767	733.384	-18.5255	698678_VESLESQTR_2	-1	1230.5	36820_VESLESQTR_2	0	1/O60271	y6/0.00	VESLESQTR	2	light	1/O60271	y	1	6
524.767	931.459	-18.5255	698681_VESLESQTR_2	-1	609.3	36820_VESLESQTR_2	0	1/O60271	y8-18/0.01	VESLESQTR	2	light	1/O60271	y-18	1	8
896.153	490.277	156.712	428509_LLSTDSPPASGLYQEILAQLVPFAR_3	-1	6666.7	22574_LLSTDSPPASGLYQEILAQLVPFAR_3	0	1/O60287	y4/0.01,y9-35^2/-0.01	LLSTDSPPASGLYQEILAQLVPFAR	3	light	1/O60287	y	1	4
896.153	813.488	156.712	428512_LLSTDSPPASGLYQEILAQLVPFAR_3	-1	5000.2	22574_LLSTDSPPASGLYQEILAQLVPFAR_3	0	1/O60287	y7-17/0.01,y14-35^2/0.02	LLSTDSPPASGLYQEILAQLVPFAR	3	light	1/O60287	y-17	1	7
896.153	1127.69	156.712	428516_LLSTDSPPASGLYQEILAQLVPFAR_3	-1	5000	22574_LLSTDSPPASGLYQEILAQLVPFAR_3	0	1/O60287	y10/0.03	LLSTDSPPASGLYQEILAQLVPFAR	3	light	1/O60287	y	1	10
896.153	1139.59	156.712	428517_LLSTDSPPASGLYQEILAQLVPFAR_3	-1	3333.5	22574_LLSTDSPPASGLYQEILAQLVPFAR_3	0	1/O60287	b12/-0.01	LLSTDSPPASGLYQEILAQLVPFAR	3	light	1/O60287	b	1	12
896.153	599.314	156.712	428511_LLSTDSPPASGLYQEILAQLVPFAR_3	-1	3333.3	22574_LLSTDSPPASGLYQEILAQLVPFAR_3	0	1/O60287	b6-18/-0.00	LLSTDSPPASGLYQEILAQLVPFAR	3	light	1/O60287	b-18	1	6
896.153	882.457	156.712	428513_LLSTDSPPASGLYQEILAQLVPFAR_3	-1	3333.3	22574_LLSTDSPPASGLYQEILAQLVPFAR_3	0	1/O60287	b9/0.01	LLSTDSPPASGLYQEILAQLVPFAR	3	light	1/O60287	b	1	9
690.841	724.362	46.6693	227311_GLGGGDTVDSSIFR_2	-1	10000	12374_GLGGGDTVDSSIFR_2	0	1/O60292	y6/0.00	GLGGGDTVDSSIFR	2	light	1/O60292	y	1	6
690.841	1210.57	46.6693	227321_GLGGGDTVDSSIFR_2	-1	6698.4	12374_GLGGGDTVDSSIFR_2	0	1/O60292	y12/0.02	GLGGGDTVDSSIFR	2	light	1/O60292	y	1	12
690.841	924.479	46.6693	227314_GLGGGDTVDSSIFR_2	-1	6407.2	12374_GLGGGDTVDSSIFR_2	0	1/O60292	y8/0.01	GLGGGDTVDSSIFR	2	light	1/O60292	y	1	8
690.841	520.256	46.6693	227307_GLGGGDTVDSSIFR_2	-1	6145	12374_GLGGGDTVDSSIFR_2	0	1/O60292	y9^2/0.02	GLGGGDTVDSSIFR	2	light	1/O60292	y	2	9
690.841	823.431	46.6693	227313_GLGGGDTVDSSIFR_2	-1	5373.2	12374_GLGGGDTVDSSIFR_2	0	1/O60292	y7/-0.00	GLGGGDTVDSSIFR	2	light	1/O60292	y	1	7
690.841	609.335	46.6693	227309_GLGGGDTVDSSIFR_2	-1	4985.3	12374_GLGGGDTVDSSIFR_2	0	1/O60292	y5/0.00	GLGGGDTVDSSIFR	2	light	1/O60292	y	1	5
531.897	658.304	-30.3834	332854_KDADVEDEDTEEAK_3	-1	10000	17914_KDADVEDEDTEEAK_3	0	1/O60306	b6/-0.02,y12-35^2/0.02	KDADVEDEDTEEAK	3	light	1/O60306	b	1	6
531.897	692.31	-30.3834	332856_KDADVEDEDTEEAK_3	-1	4041.2	17914_KDADVEDEDTEEAK_3	0	1/O60306	y6/0.00	KDADVEDEDTEEAK	3	light	1/O60306	y	1	6
531.897	577.283	-30.3834	332852_KDADVEDEDTEEAK_3	-1	2295.8	17914_KDADVEDEDTEEAK_3	0	1/O60306	y5/0.01	KDADVEDEDTEEAK	3	light	1/O60306	y	1	5
531.897	640.262	-30.3834	332853_KDADVEDEDTEEAK_3	-1	1443.3	17914_KDADVEDEDTEEAK_3	0	1/O60306	y11^2/0.01,b6-18/-0.02	KDADVEDEDTEEAK	3	light	1/O60306	y	2	11
531.897	936.379	-30.3834	332859_KDADVEDEDTEEAK_3	-1	1134	17914_KDADVEDEDTEEAK_3	0	1/O60306	y8/0.01	KDADVEDEDTEEAK	3	light	1/O60306	y	1	8
531.897	411.18	-30.3834	332850_KDADVEDEDTEEAK_3	-1	675.9	17914_KDADVEDEDTEEAK_3	0	1/O60306	y7^2/-0.01	KDADVEDEDTEEAK	3	light	1/O60306	y	2	7
923.158	1183.59	98.6536	470650_MAQPIVAFTVVEVAKPNIGENWPTR_3	-1	10000	24836_MAQPIVAFTVVEVAKPNIGENWPTR_3	0	1/O60306	y10/0.01	MAQPIVAFTVVEVAKPNIGENWPTR	3	light	1/O60306	y	1	10
923.158	1382.72	98.6536	470653_MAQPIVAFTVVEVAKPNIGENWPTR_3	-1	4812.8	24836_MAQPIVAFTVVEVAKPNIGENWPTR_3	0	1/O60306	y12/0.02	MAQPIVAFTVVEVAKPNIGENWPTR	3	light	1/O60306	y	1	12
923.158	1311.68	98.6536	470652_MAQPIVAFTVVEVAKPNIGENWPTR_3	-1	4086.1	24836_MAQPIVAFTVVEVAKPNIGENWPTR_3	0	1/O60306	y11/0.01	MAQPIVAFTVVEVAKPNIGENWPTR	3	light	1/O60306	y	1	11
923.158	1219.17	98.6536	470651_MAQPIVAFTVVEVAKPNIGENWPTR_3	-1	3237.4	24836_MAQPIVAFTVVEVAKPNIGENWPTR_3	0	1/O60306	y22^2/-0.00	MAQPIVAFTVVEVAKPNIGENWPTR	3	light	1/O60306	y	2	22
923.158	1481.79	98.6536	470654_MAQPIVAFTVVEVAKPNIGENWPTR_3	-1	3133.4	24836_MAQPIVAFTVVEVAKPNIGENWPTR_3	0	1/O60306	y13/-0.00	MAQPIVAFTVVEVAKPNIGENWPTR	3	light	1/O60306	y	1	13
923.158	859.406	98.6536	470645_MAQPIVAFTVVEVAKPNIGENWPTR_3	-1	2208.4	24836_MAQPIVAFTVVEVAKPNIGENWPTR_3	0	1/O60306	y7/0.01,b24-17^3/-0.03	MAQPIVAFTVVEVAKPNIGENWPTR	3	light	1/O60306	y	1	7
557.965	728.899	37.4792	519435_NTIQFTHTQIEAIR_3	-1	10000	27589_NTIQFTHTQIEAIR_3	0	1/O60306	y12^2/0.00	NTIQFTHTQIEAIR	3	light	1/O60306	y	2	12
557.965	830.473	37.4792	519438_NTIQFTHTQIEAIR_3	-1	9394	27589_NTIQFTHTQIEAIR_3	0	1/O60306	y7/0.00	NTIQFTHTQIEAIR	3	light	1/O60306	y	1	7
557.965	663.357	37.4792	519433_NTIQFTHTQIEAIR_3	-1	8429.8	27589_NTIQFTHTQIEAIR_3	0	1/O60306	y11-18^2/0.01	NTIQFTHTQIEAIR	3	light	1/O60306	y-18	2	11
557.965	967.532	37.4792	519440_NTIQFTHTQIEAIR_3	-1	7057.6	27589_NTIQFTHTQIEAIR_3	0	1/O60306	y8/0.01	NTIQFTHTQIEAIR	3	light	1/O60306	y	1	8
557.965	1215.65	37.4792	519443_NTIQFTHTQIEAIR_3	-1	5401.7	27589_NTIQFTHTQIEAIR_3	0	1/O60306	y10/0.01	NTIQFTHTQIEAIR	3	light	1/O60306	y	1	10
557.965	484.27	37.4792	519428_NTIQFTHTQIEAIR_3	-1	4573.6	27589_NTIQFTHTQIEAIR_3	0	1/O60306	y8^2/-0.01	NTIQFTHTQIEAIR	3	light	1/O60306	y	2	8
561.791	702.836	107.817	641090_TDVAVQIISNIYHNFPEQR_4	-1	10000	33757_TDVAVQIISNIYHNFPEQR_4	0	1/O60306	y11^2/-0.01	TDVAVQIISNIYHNFPEQR	4	light	1/O60306	y	2	11
561.791	468.256	107.817	641084_TDVAVQIISNIYHNFPEQR_4	-1	6000	33757_TDVAVQIISNIYHNFPEQR_4	0	1/O60306	b5-18/-0.01	TDVAVQIISNIYHNFPEQR	4	light	1/O60306	b-18	1	5
561.791	759.378	107.817	641091_TDVAVQIISNIYHNFPEQR_4	-1	6000	33757_TDVAVQIISNIYHNFPEQR_4	0	1/O60306	y12^2/-0.00	TDVAVQIISNIYHNFPEQR	4	light	1/O60306	y	2	12
561.791	815.92	107.817	641093_TDVAVQIISNIYHNFPEQR_4	-1	6000	33757_TDVAVQIISNIYHNFPEQR_4	0	1/O60306	y13^2/-0.00	TDVAVQIISNIYHNFPEQR	4	light	1/O60306	y	2	13
561.791	927.443	107.817	641094_TDVAVQIISNIYHNFPEQR_4	-1	6000	33757_TDVAVQIISNIYHNFPEQR_4	0	1/O60306	y7/0.01	TDVAVQIISNIYHNFPEQR	4	light	1/O60306	y	1	7
561.791	650.356	107.817	641087_TDVAVQIISNIYHNFPEQR_4	-1	4000.5	33757_TDVAVQIISNIYHNFPEQR_4	0	1/O60306	b12-18^2/0.02	TDVAVQIISNIYHNFPEQR	4	light	1/O60306	b-18	2	12
662.037	859.488	94.6	33799_AKNEILDEVISLSQVTPK_3	-1	7833.7	1774_AKNEILDEVISLSQVTPK_3	0	1/O60313	y8/0.00	AKNEILDEVISLSQVTPK	3	light	1/O60313	y	1	8
662.037	1012.53	94.6	33803_AKNEILDEVISLSQVTPK_3	-1	6244.7	1774_AKNEILDEVISLSQVTPK_3	0	1/O60313	b9/0.01	AKNEILDEVISLSQVTPK	3	light	1/O60313	b	1	9
662.037	659.372	94.6	33795_AKNEILDEVISLSQVTPK_3	-1	5170.2	1774_AKNEILDEVISLSQVTPK_3	0	1/O60313	y6/0.00	AKNEILDEVISLSQVTPK	3	light	1/O60313	y	1	6
662.037	913.463	94.6	33800_AKNEILDEVISLSQVTPK_3	-1	5039.1	1774_AKNEILDEVISLSQVTPK_3	0	1/O60313	b8/0.01	AKNEILDEVISLSQVTPK	3	light	1/O60313	b	1	8
662.037	972.572	94.6	33801_AKNEILDEVISLSQVTPK_3	-1	4173	1774_AKNEILDEVISLSQVTPK_3	0	1/O60313	y9/0.01	AKNEILDEVISLSQVTPK	3	light	1/O60313	y	1	9
662.037	772.456	94.6	33797_AKNEILDEVISLSQVTPK_3	-1	3036.2	1774_AKNEILDEVISLSQVTPK_3	0	1/O60313	y7/0.01	AKNEILDEVISLSQVTPK	3	light	1/O60313	y	1	7
563.319	941.509	59.7119	38282_ALGYFAVVTGK_2	-1	10000	2029_ALGYFAVVTGK_2	0	1/O60313	y9/0.01	ALGYFAVVTGK	2	light	1/O60313	y	1	9
563.319	721.424	59.7119	38279_ALGYFAVVTGK_2	-1	4753.1	2029_ALGYFAVVTGK_2	0	1/O60313	y7/-0.00	ALGYFAVVTGK	2	light	1/O60313	y	1	7
563.319	404.25	59.7119	38276_ALGYFAVVTGK_2	-1	3151.9	2029_ALGYFAVVTGK_2	0	1/O60313	y4/0.00	ALGYFAVVTGK	2	light	1/O60313	y	1	4
563.319	503.319	59.7119	38277_ALGYFAVVTGK_2	-1	2073	2029_ALGYFAVVTGK_2	0	1/O60313	y5/0.00	ALGYFAVVTGK	2	light	1/O60313	y	1	5
563.319	574.356	59.7119	38278_ALGYFAVVTGK_2	-1	2057.6	2029_ALGYFAVVTGK_2	0	1/O60313	y6/0.01	ALGYFAVVTGK	2	light	1/O60313	y	1	6
563.319	884.488	59.7119	38281_ALGYFAVVTGK_2	-1	1028.8	2029_ALGYFAVVTGK_2	0	1/O60313	y8/0.01	ALGYFAVVTGK	2	light	1/O60313	y	1	8
897.439	1324.62	94	66372_AVEVAWETLQEEFSR_2	-1	10000	3496_AVEVAWETLQEEFSR_2	0	1/O60313	y10/0.01	AVEVAWETLQEEFSR	2	light	1/O60313	y	1	10
897.439	1395.65	94	66374_AVEVAWETLQEEFSR_2	-1	8653.5	3496_AVEVAWETLQEEFSR_2	0	1/O60313	y11/0.01	AVEVAWETLQEEFSR	2	light	1/O60313	y	1	11
897.439	1009.49	94	66368_AVEVAWETLQEEFSR_2	-1	6352.3	3496_AVEVAWETLQEEFSR_2	0	1/O60313	y8/0.01	AVEVAWETLQEEFSR	2	light	1/O60313	y	1	8
897.439	1138.54	94	66370_AVEVAWETLQEEFSR_2	-1	6076.9	3496_AVEVAWETLQEEFSR_2	0	1/O60313	y9/0.00	AVEVAWETLQEEFSR	2	light	1/O60313	y	1	9
897.439	795.363	94	66365_AVEVAWETLQEEFSR_2	-1	3447.1	3496_AVEVAWETLQEEFSR_2	0	1/O60313	y6/-0.00	AVEVAWETLQEEFSR	2	light	1/O60313	y	1	6
897.439	908.447	94	66366_AVEVAWETLQEEFSR_2	-1	3299.4	3496_AVEVAWETLQEEFSR_2	0	1/O60313	y7/0.01	AVEVAWETLQEEFSR	2	light	1/O60313	y	1	7
598.628	812.386	94	66383_AVEVAWETLQEEFSR_3	-1	10000	3497_AVEVAWETLQEEFSR_3	0	1/O60313	y13^2/-0.01	AVEVAWETLQEEFSR	3	light	1/O60313	y	2	13
598.628	795.363	94	66382_AVEVAWETLQEEFSR_3	-1	7493.9	3497_AVEVAWETLQEEFSR_3	0	1/O60313	y6/-0.00	AVEVAWETLQEEFSR	3	light	1/O60313	y	1	6
598.628	667.305	94	66379_AVEVAWETLQEEFSR_3	-1	5313.6	3497_AVEVAWETLQEEFSR_3	0	1/O60313	y5/0.00	AVEVAWETLQEEFSR	3	light	1/O60313	y	1	5
598.628	538.262	94	66377_AVEVAWETLQEEFSR_3	-1	4290.2	3497_AVEVAWETLQEEFSR_3	0	1/O60313	y4/-0.00	AVEVAWETLQEEFSR	3	light	1/O60313	y	1	4
598.628	698.331	94	66380_AVEVAWETLQEEFSR_3	-1	3603	3497_AVEVAWETLQEEFSR_3	0	1/O60313	y11^2/0.01	AVEVAWETLQEEFSR	3	light	1/O60313	y	2	11
598.628	1009.49	94	66386_AVEVAWETLQEEFSR_3	-1	3153	3497_AVEVAWETLQEEFSR_3	0	1/O60313	y8/0.00	AVEVAWETLQEEFSR	3	light	1/O60313	y	1	8
462.755	581.329	38.1771	158477_ETIFSISK_2	-1	10000	8676_ETIFSISK_2	0	1/O60313	y5/0.00	ETIFSISK	2	light	1/O60313	y	1	5
462.755	434.261	38.1771	158473_ETIFSISK_2	-1	6837.5	8676_ETIFSISK_2	0	1/O60313	y4/0.00	ETIFSISK	2	light	1/O60313	y	1	4
462.755	694.413	38.1771	158479_ETIFSISK_2	-1	4118.2	8676_ETIFSISK_2	0	1/O60313	y6/0.01	ETIFSISK	2	light	1/O60313	y	1	6
462.755	417.261	38.1771	158472_ETIFSISK_2	-1	918	8676_ETIFSISK_2	0	1/O60313	y4-17/-0.01	ETIFSISK	2	light	1/O60313	y-17	1	4
462.755	416.261	38.1771	158471_ETIFSISK_2	-1	631.6	8676_ETIFSISK_2	0	1/O60313	y4-18/-0.05	ETIFSISK	2	light	1/O60313	y-18	1	4
462.755	563.329	38.1771	158476_ETIFSISK_2	-1	609.7	8676_ETIFSISK_2	0	1/O60313	y5-18/0.01	ETIFSISK	2	light	1/O60313	y-18	1	5
569.981	797.925	54.8	282052_IDQLQEELLHTQLK_3	-1	10000	15213_IDQLQEELLHTQLK_3	0	1/O60313	y13^2/0.01	IDQLQEELLHTQLK	3	light	1/O60313	y	2	13
569.981	626.362	54.8	282045_IDQLQEELLHTQLK_3	-1	9306.6	15213_IDQLQEELLHTQLK_3	0	1/O60313	y5/-0.00	IDQLQEELLHTQLK	3	light	1/O60313	y	1	5
569.981	1110.62	54.8	282057_IDQLQEELLHTQLK_3	-1	7924.6	15213_IDQLQEELLHTQLK_3	0	1/O60313	y9/0.01	IDQLQEELLHTQLK	3	light	1/O60313	y	1	9
569.981	739.446	54.8	282050_IDQLQEELLHTQLK_3	-1	7796.8	15213_IDQLQEELLHTQLK_3	0	1/O60313	y6/0.01	IDQLQEELLHTQLK	3	light	1/O60313	y	1	6
569.981	610.841	54.8	282043_IDQLQEELLHTQLK_3	-1	7329.1	15213_IDQLQEELLHTQLK_3	0	1/O60313	y10-18^2/0.00	IDQLQEELLHTQLK	3	light	1/O60313	y-18	2	10
569.981	676.383	54.8	282046_IDQLQEELLHTQLK_3	-1	6303.3	15213_IDQLQEELLHTQLK_3	0	1/O60313	y11^2/0.00	IDQLQEELLHTQLK	3	light	1/O60313	y	2	11
464.777	687.404	-0.0544	312426_IQQIIEGK_2	-1	10000	16843_IQQIIEGK_2	0	1/O60313	y6/0.00	IQQIIEGK	2	light	1/O60313	y	1	6
464.777	670.404	-0.0544	312425_IQQIIEGK_2	-1	3739.1	16843_IQQIIEGK_2	0	1/O60313	y6-17/0.01	IQQIIEGK	2	light	1/O60313	y-17	1	6
464.777	446.261	-0.0544	312421_IQQIIEGK_2	-1	3656.7	16843_IQQIIEGK_2	0	1/O60313	y4/0.00	IQQIIEGK	2	light	1/O60313	y	1	4
464.777	798.462	-0.0544	312428_IQQIIEGK_2	-1	3318.3	16843_IQQIIEGK_2	0	1/O60313	y7-17/0.00	IQQIIEGK	2	light	1/O60313	y-17	1	7
464.777	815.462	-0.0544	312429_IQQIIEGK_2	-1	3094.9	16843_IQQIIEGK_2	0	1/O60313	y7/0.00	IQQIIEGK	2	light	1/O60313	y	1	7
464.777	559.345	-0.0544	312423_IQQIIEGK_2	-1	2679.8	16843_IQQIIEGK_2	0	1/O60313	y5/-0.00	IQQIIEGK	2	light	1/O60313	y	1	5
596.677	535.303	123.466	383825_LAPDFDKIVESLSLLK_3	-1	10000	20167_LAPDFDKIVESLSLLK_3	0	1/O60313	y14^3/0.00	LAPDFDKIVESLSLLK	3	light	1/O60313	y	3	14
596.677	802.451	123.466	383831_LAPDFDKIVESLSLLK_3	-1	5912.7	20167_LAPDFDKIVESLSLLK_3	0	1/O60313	y14^2/0.01	LAPDFDKIVESLSLLK	3	light	1/O60313	y	2	14
596.677	789.472	123.466	383830_LAPDFDKIVESLSLLK_3	-1	5124.3	20167_LAPDFDKIVESLSLLK_3	0	1/O60313	y7/0.00	LAPDFDKIVESLSLLK	3	light	1/O60313	y	1	7
596.677	888.54	123.466	383833_LAPDFDKIVESLSLLK_3	-1	5124.3	20167_LAPDFDKIVESLSLLK_3	0	1/O60313	y8/0.02	LAPDFDKIVESLSLLK	3	light	1/O60313	y	1	8
596.677	660.429	123.466	383827_LAPDFDKIVESLSLLK_3	-1	2471.1	20167_LAPDFDKIVESLSLLK_3	0	1/O60313	y6/0.01	LAPDFDKIVESLSLLK	3	light	1/O60313	y	1	6
596.677	1001.62	123.466	383834_LAPDFDKIVESLSLLK_3	-1	2365.2	20167_LAPDFDKIVESLSLLK_3	0	1/O60313	y9/0.00	LAPDFDKIVESLSLLK	3	light	1/O60313	y	1	9
471.917	854.437	48.7	388235_LDAFIEALHQEK_3	-1	10000	20399_LDAFIEALHQEK_3	0	1/O60313	y7/0.01	LDAFIEALHQEK	3	light	1/O60313	y	1	7
471.917	593.317	48.7	388228_LDAFIEALHQEK_3	-1	8145.5	20399_LDAFIEALHQEK_3	0	1/O60313	y10^2/0.00	LDAFIEALHQEK	3	light	1/O60313	y	2	10
471.917	650.83	48.7	388230_LDAFIEALHQEK_3	-1	6977.3	20399_LDAFIEALHQEK_3	0	1/O60313	y11^2/-0.00	LDAFIEALHQEK	3	light	1/O60313	y	2	11
471.917	967.521	48.7	388236_LDAFIEALHQEK_3	-1	6231.4	20399_LDAFIEALHQEK_3	0	1/O60313	y8/0.01	LDAFIEALHQEK	3	light	1/O60313	y	1	8
471.917	725.394	48.7	388233_LDAFIEALHQEK_3	-1	5540.8	20399_LDAFIEALHQEK_3	0	1/O60313	y6/0.00,b7-35/0.05	LDAFIEALHQEK	3	light	1/O60313	y	1	6
471.917	541.273	48.7	388225_LDAFIEALHQEK_3	-1	5184	20399_LDAFIEALHQEK_3	0	1/O60313	y4/0.00	LDAFIEALHQEK	3	light	1/O60313	y	1	4
753.397	907.419	124.933	492562_MVLVDLPGVINTVTSGMAPDTK_3	-1	10000	26063_MVLVDLPGVINTVTSGMAPDTK_3	0	1/O60313	y9/0.01	MVLVDLPGVINTVTSGMAPDTK	3	light	1/O60313	y	1	9
753.397	460.24	124.933	492548_MVLVDLPGVINTVTSGMAPDTK_3	-1	9148.4	26063_MVLVDLPGVINTVTSGMAPDTK_3	0	1/O60313	y4/0.00	MVLVDLPGVINTVTSGMAPDTK	3	light	1/O60313	y	1	4
753.397	531.277	124.933	492550_MVLVDLPGVINTVTSGMAPDTK_3	-1	4395.6	26063_MVLVDLPGVINTVTSGMAPDTK_3	0	1/O60313	y5/0.00,y11-46^2/0.01	MVLVDLPGVINTVTSGMAPDTK	3	light	1/O60313	y	1	5
753.397	719.339	124.933	492554_MVLVDLPGVINTVTSGMAPDTK_3	-1	3846.2	26063_MVLVDLPGVINTVTSGMAPDTK_3	0	1/O60313	y7/0.02	MVLVDLPGVINTVTSGMAPDTK	3	light	1/O60313	y	1	7
753.397	806.371	124.933	492558_MVLVDLPGVINTVTSGMAPDTK_3	-1	3301.6	26063_MVLVDLPGVINTVTSGMAPDTK_3	0	1/O60313	y8/0.00	MVLVDLPGVINTVTSGMAPDTK	3	light	1/O60313	y	1	8
753.397	558.296	124.933	492551_MVLVDLPGVINTVTSGMAPDTK_3	-1	2278	26063_MVLVDLPGVINTVTSGMAPDTK_3	0	1/O60313	b5/-0.02	MVLVDLPGVINTVTSGMAPDTK	3	light	1/O60313	b	1	5
867.42	1257.59	128.208	597077_SISDKQQWDAAIYFMEEALQAR_3	-1	10000	31442_SISDKQQWDAAIYFMEEALQAR_3	0	1/O60313	y10/0.02	SISDKQQWDAAIYFMEEALQAR	3	light	1/O60313	y	1	10
867.42	947.461	128.208	597074_SISDKQQWDAAIYFMEEALQAR_3	-1	6974.2	31442_SISDKQQWDAAIYFMEEALQAR_3	0	1/O60313	y8/0.01	SISDKQQWDAAIYFMEEALQAR	3	light	1/O60313	y	1	8
867.42	1094.53	128.208	597075_SISDKQQWDAAIYFMEEALQAR_3	-1	5528.6	31442_SISDKQQWDAAIYFMEEALQAR_3	0	1/O60313	y9/0.03	SISDKQQWDAAIYFMEEALQAR	3	light	1/O60313	y	1	9
867.42	816.421	128.208	597073_SISDKQQWDAAIYFMEEALQAR_3	-1	4269.1	31442_SISDKQQWDAAIYFMEEALQAR_3	0	1/O60313	y7/0.01	SISDKQQWDAAIYFMEEALQAR	3	light	1/O60313	y	1	7
867.42	687.378	128.208	597071_SISDKQQWDAAIYFMEEALQAR_3	-1	3106.6	31442_SISDKQQWDAAIYFMEEALQAR_3	0	1/O60313	y6/-0.00	SISDKQQWDAAIYFMEEALQAR	3	light	1/O60313	y	1	6
867.42	1370.68	128.208	597078_SISDKQQWDAAIYFMEEALQAR_3	-1	2820.2	31442_SISDKQQWDAAIYFMEEALQAR_3	0	1/O60313	y11/0.01	SISDKQQWDAAIYFMEEALQAR	3	light	1/O60313	y	1	11
552.279	466.252	80.6	597649_SIVTDLVSQMDPHGR_3	-1	10000	31479_SIVTDLVSQMDPHGR_3	0	1/O60313	y4/0.00	SIVTDLVSQMDPHGR	3	light	1/O60313	y	1	4
552.279	927.41	80.6	597662_SIVTDLVSQMDPHGR_3	-1	8520.4	31479_SIVTDLVSQMDPHGR_3	0	1/O60313	y8/0.01	SIVTDLVSQMDPHGR	3	light	1/O60313	y	1	8
552.279	1026.48	80.6	597663_SIVTDLVSQMDPHGR_3	-1	3181.6	31479_SIVTDLVSQMDPHGR_3	0	1/O60313	y9/0.01	SIVTDLVSQMDPHGR	3	light	1/O60313	y	1	9
552.279	712.32	80.6	597656_SIVTDLVSQMDPHGR_3	-1	2680.2	31479_SIVTDLVSQMDPHGR_3	0	1/O60313	y6/0.00,b13^2/-0.03	SIVTDLVSQMDPHGR	3	light	1/O60313	y	1	6
552.279	727.856	80.6	597658_SIVTDLVSQMDPHGR_3	-1	2254.7	31479_SIVTDLVSQMDPHGR_3	0	1/O60313	y13^2/0.01	SIVTDLVSQMDPHGR	3	light	1/O60313	y	2	13
552.279	581.279	80.6	597653_SIVTDLVSQMDPHGR_3	-1	2027.5	31479_SIVTDLVSQMDPHGR_3	0	1/O60313	y5/0.00,a11^2/-0.01	SIVTDLVSQMDPHGR	3	light	1/O60313	y	1	5
609.829	818.419	79.1	674577_TSVLEMIAQAR_2	-1	10000	35540_TSVLEMIAQAR_2	0	1/O60313	y7/0.01	TSVLEMIAQAR	2	light	1/O60313	y	1	7
609.829	931.503	79.1	674578_TSVLEMIAQAR_2	-1	8670.5	35540_TSVLEMIAQAR_2	0	1/O60313	y8/0.01	TSVLEMIAQAR	2	light	1/O60313	y	1	8
609.829	689.376	79.1	674575_TSVLEMIAQAR_2	-1	7064.8	35540_TSVLEMIAQAR_2	0	1/O60313	y6/0.01	TSVLEMIAQAR	2	light	1/O60313	y	1	6
609.829	445.252	79.1	674570_TSVLEMIAQAR_2	-1	3983.5	35540_TSVLEMIAQAR_2	0	1/O60313	y4/0.00	TSVLEMIAQAR	2	light	1/O60313	y	1	4
609.829	558.336	79.1	674573_TSVLEMIAQAR_2	-1	3957.6	35540_TSVLEMIAQAR_2	0	1/O60313	y5/0.00	TSVLEMIAQAR	2	light	1/O60313	y	1	5
609.829	1030.57	79.1	674579_TSVLEMIAQAR_2	-1	2281.9	35540_TSVLEMIAQAR_2	0	1/O60313	y9/0.01	TSVLEMIAQAR	2	light	1/O60313	y	1	9
529.796	860.447	-11.134	750197_VVVVGDQSAGK_2	-1	10000	39571_VVVVGDQSAGK_2	0	1/O60313	y9/0.01	VVVVGDQSAGK	2	light	1/O60313	y	1	9
529.796	761.379	-11.134	750195_VVVVGDQSAGK_2	-1	7895	39571_VVVVGDQSAGK_2	0	1/O60313	y8/0.00	VVVVGDQSAGK	2	light	1/O60313	y	1	8
529.796	662.31	-11.134	750192_VVVVGDQSAGK_2	-1	7068.5	39571_VVVVGDQSAGK_2	0	1/O60313	y7/0.00,b7-35/-0.04	VVVVGDQSAGK	2	light	1/O60313	y	1	7
529.796	490.262	-11.134	750189_VVVVGDQSAGK_2	-1	897.3	39571_VVVVGDQSAGK_2	0	1/O60313	y5/-0.00	VVVVGDQSAGK	2	light	1/O60313	y	1	5
529.796	473.262	-11.134	750188_VVVVGDQSAGK_2	-1	874.4	39571_VVVVGDQSAGK_2	0	1/O60313	y5-17/0.00	VVVVGDQSAGK	2	light	1/O60313	y-17	1	5
529.796	605.289	-11.134	750190_VVVVGDQSAGK_2	-1	810.5	39571_VVVVGDQSAGK_2	0	1/O60313	y6/-0.00	VVVVGDQSAGK	2	light	1/O60313	y	1	6
850.114	1120.55	111.3	343655_KGNYVADLGAMVVTGLGGNPMAVVSK_3	-1	10000	18386_KGNYVADLGAMVVTGLGGNPMAVVSK_3	0	1/O60341	b11/0.01	KGNYVADLGAMVVTGLGGNPMAVVSK	3	light	1/O60341	b	1	11
850.114	959.498	111.3	343652_KGNYVADLGAMVVTGLGGNPMAVVSK_3	-1	8611.9	18386_KGNYVADLGAMVVTGLGGNPMAVVSK_3	0	1/O60341	y10/0.01	KGNYVADLGAMVVTGLGGNPMAVVSK	3	light	1/O60341	y	1	10
850.114	989.505	111.3	343653_KGNYVADLGAMVVTGLGGNPMAVVSK_3	-1	7998.5	18386_KGNYVADLGAMVVTGLGGNPMAVVSK_3	0	1/O60341	b10/0.01	KGNYVADLGAMVVTGLGGNPMAVVSK	3	light	1/O60341	b	1	10
850.114	731.412	111.3	343647_KGNYVADLGAMVVTGLGGNPMAVVSK_3	-1	6051.3	18386_KGNYVADLGAMVVTGLGGNPMAVVSK_3	0	1/O60341	y7/0.00	KGNYVADLGAMVVTGLGGNPMAVVSK	3	light	1/O60341	y	1	7
850.114	1230.65	111.3	343658_KGNYVADLGAMVVTGLGGNPMAVVSK_3	-1	5660.1	18386_KGNYVADLGAMVVTGLGGNPMAVVSK_3	0	1/O60341	y13/0.02	KGNYVADLGAMVVTGLGGNPMAVVSK	3	light	1/O60341	y	1	13
850.114	1129.6	111.3	343656_KGNYVADLGAMVVTGLGGNPMAVVSK_3	-1	5224.3	18386_KGNYVADLGAMVVTGLGGNPMAVVSK_3	0	1/O60341	y12/0.01	KGNYVADLGAMVVTGLGGNPMAVVSK	3	light	1/O60341	y	1	12
637.837	1120.55	111.264	343673_KGNYVADLGAMVVTGLGGNPMAVVSK_4	-1	10000	18387_KGNYVADLGAMVVTGLGGNPMAVVSK_4	0	1/O60341	b11/0.03	KGNYVADLGAMVVTGLGGNPMAVVSK	4	light	1/O60341	b	1	11
637.837	731.412	111.264	343666_KGNYVADLGAMVVTGLGGNPMAVVSK_4	-1	8138.6	18387_KGNYVADLGAMVVTGLGGNPMAVVSK_4	0	1/O60341	y7/0.01	KGNYVADLGAMVVTGLGGNPMAVVSK	4	light	1/O60341	y	1	7
637.837	989.505	111.264	343671_KGNYVADLGAMVVTGLGGNPMAVVSK_4	-1	6546.5	18387_KGNYVADLGAMVVTGLGGNPMAVVSK_4	0	1/O60341	b10/0.01	KGNYVADLGAMVVTGLGGNPMAVVSK	4	light	1/O60341	b	1	10
637.837	601.311	111.264	343661_KGNYVADLGAMVVTGLGGNPMAVVSK_4	-1	5544.3	18387_KGNYVADLGAMVVTGLGGNPMAVVSK_4	0	1/O60341	b12-18^2/-0.01,b25^4/-0.01,y25-18^4/-0.01	KGNYVADLGAMVVTGLGGNPMAVVSK	4	light	1/O60341	b-18	2	12
637.837	1219.61	111.264	343674_KGNYVADLGAMVVTGLGGNPMAVVSK_4	-1	4225.5	18387_KGNYVADLGAMVVTGLGGNPMAVVSK_4	0	1/O60341	b12/-0.01	KGNYVADLGAMVVTGLGGNPMAVVSK	4	light	1/O60341	b	1	12
637.837	748.362	111.264	343667_KGNYVADLGAMVVTGLGGNPMAVVSK_4	-1	4064.3	18387_KGNYVADLGAMVVTGLGGNPMAVVSK_4	0	1/O60341	b7/0.02	KGNYVADLGAMVVTGLGGNPMAVVSK	4	light	1/O60341	b	1	7
639.99	560.785	44.749	440689_LQELEANPPSDVYLSSR_3	-1	10000	23224_LQELEANPPSDVYLSSR_3	0	1/O60341	y10^2/0.00	LQELEANPPSDVYLSSR	3	light	1/O60341	y	2	10
639.99	1023.51	44.749	440701_LQELEANPPSDVYLSSR_3	-1	9510.2	23224_LQELEANPPSDVYLSSR_3	0	1/O60341	y9/0.00	LQELEANPPSDVYLSSR	3	light	1/O60341	y	1	9
639.99	625.33	44.749	440691_LQELEANPPSDVYLSSR_3	-1	7709.9	23224_LQELEANPPSDVYLSSR_3	0	1/O60341	y5/0.01,p-44^3/0.01,b12-44^2/0.02	LQELEANPPSDVYLSSR	3	light	1/O60341	y	1	5
639.99	1120.56	44.749	440703_LQELEANPPSDVYLSSR_3	-1	6006	23224_LQELEANPPSDVYLSSR_3	0	1/O60341	y10/0.02	LQELEANPPSDVYLSSR	3	light	1/O60341	y	1	10
639.99	926.458	44.749	440699_LQELEANPPSDVYLSSR_3	-1	5435.4	23224_LQELEANPPSDVYLSSR_3	0	1/O60341	y8/0.02	LQELEANPPSDVYLSSR	3	light	1/O60341	y	1	8
639.99	613.319	44.749	440690_LQELEANPPSDVYLSSR_3	-1	4901.8	23224_LQELEANPPSDVYLSSR_3	0	1/O60341	b5/-0.01	LQELEANPPSDVYLSSR	3	light	1/O60341	b	1	5
692.42	945.511	60.6	711425_VIIIGSGVSGLAAAR_2	-1	10000	37497_VIIIGSGVSGLAAAR_2	0	1/O60341	y11/0.01	VIIIGSGVSGLAAAR	2	light	1/O60341	y	1	11
692.42	1058.6	60.6	711427_VIIIGSGVSGLAAAR_2	-1	5173.8	37497_VIIIGSGVSGLAAAR_2	0	1/O60341	y12/0.01	VIIIGSGVSGLAAAR	2	light	1/O60341	y	1	12
692.42	1171.68	60.6	711428_VIIIGSGVSGLAAAR_2	-1	2729.8	37497_VIIIGSGVSGLAAAR_2	0	1/O60341	y13/0.01	VIIIGSGVSGLAAAR	2	light	1/O60341	y	1	13
692.42	645.368	60.6	711420_VIIIGSGVSGLAAAR_2	-1	2316.9	37497_VIIIGSGVSGLAAAR_2	0	1/O60341	y7/0.00	VIIIGSGVSGLAAAR	2	light	1/O60341	y	1	7
692.42	888.49	60.6	711423_VIIIGSGVSGLAAAR_2	-1	2199.2	37497_VIIIGSGVSGLAAAR_2	0	1/O60341	y10/0.01	VIIIGSGVSGLAAAR	2	light	1/O60341	y	1	10
692.42	801.458	60.6	711422_VIIIGSGVSGLAAAR_2	-1	2051.6	37497_VIIIGSGVSGLAAAR_2	0	1/O60341	y9/0.01	VIIIGSGVSGLAAAR	2	light	1/O60341	y	1	9
678.916	803.477	113.792	162115_EVILVLSAPFLR_2	-1	10000	8869_EVILVLSAPFLR_2	0	1/O60343	y7/0.00	EVILVLSAPFLR	2	light	1/O60343	y	1	7
678.916	902.546	113.792	162116_EVILVLSAPFLR_2	-1	7935.9	8869_EVILVLSAPFLR_2	0	1/O60343	y8/0.01	EVILVLSAPFLR	2	light	1/O60343	y	1	8
678.916	690.393	113.792	162113_EVILVLSAPFLR_2	-1	5228.9	8869_EVILVLSAPFLR_2	0	1/O60343	y6/0.01	EVILVLSAPFLR	2	light	1/O60343	y	1	6
678.916	1015.63	113.792	162117_EVILVLSAPFLR_2	-1	4255.3	8869_EVILVLSAPFLR_2	0	1/O60343	y9/0.02	EVILVLSAPFLR	2	light	1/O60343	y	1	9
678.916	532.324	113.792	162109_EVILVLSAPFLR_2	-1	3073.3	8869_EVILVLSAPFLR_2	0	1/O60343	y4/0.01	EVILVLSAPFLR	2	light	1/O60343	y	1	4
678.916	515.324	113.792	162108_EVILVLSAPFLR_2	-1	2791.2	8869_EVILVLSAPFLR_2	0	1/O60343	y4-17/-0.01	EVILVLSAPFLR	2	light	1/O60343	y-17	1	4
605.007	892.438	115.218	356600_KLLPADALVNC(UniMod:39)DLLLR_3	-1	10000	18933_KLLPADALVNC(UniMod:39)DLLLR_3	0	1/O60343	y7/0.01	KLLPADALVNC(UniMod:39)DLLLR	3	light	1/O60343	y	1	7
605.007	822.508	115.218	356598_KLLPADALVNC(UniMod:39)DLLLR_3	-1	8508.8	18933_KLLPADALVNC(UniMod:39)DLLLR_3	0	1/O60343	b8/0.01	KLLPADALVNC(UniMod:39)DLLLR	3	light	1/O60343	b	1	8
605.007	709.424	115.218	356596_KLLPADALVNC(UniMod:39)DLLLR_3	-1	5590.2	18933_KLLPADALVNC(UniMod:39)DLLLR_3	0	1/O60343	b7/0.01	KLLPADALVNC(UniMod:39)DLLLR	3	light	1/O60343	b	1	7
605.007	991.506	115.218	356603_KLLPADALVNC(UniMod:39)DLLLR_3	-1	5584.8	18933_KLLPADALVNC(UniMod:39)DLLLR_3	0	1/O60343	y8/0.01	KLLPADALVNC(UniMod:39)DLLLR	3	light	1/O60343	y	1	8
605.007	778.395	115.218	356597_KLLPADALVNC(UniMod:39)DLLLR_3	-1	3081.3	18933_KLLPADALVNC(UniMod:39)DLLLR_3	0	1/O60343	y6/0.00	KLLPADALVNC(UniMod:39)DLLLR	3	light	1/O60343	y	1	6
605.007	514.371	115.218	356592_KLLPADALVNC(UniMod:39)DLLLR_3	-1	2924	18933_KLLPADALVNC(UniMod:39)DLLLR_3	0	1/O60343	y4/0.01	KLLPADALVNC(UniMod:39)DLLLR	3	light	1/O60343	y	1	4
677.354	765.389	90.4504	607497_SLTSSLENIFSR_2	-1	10000	31989_SLTSSLENIFSR_2	0	1/O60343	y6/0.02	SLTSSLENIFSR	2	light	1/O60343	y	1	6
677.354	965.505	90.4504	607500_SLTSSLENIFSR_2	-1	8015.8	31989_SLTSSLENIFSR_2	0	1/O60343	y8/0.01	SLTSSLENIFSR	2	light	1/O60343	y	1	8
677.354	1153.58	90.4504	607503_SLTSSLENIFSR_2	-1	7556.5	31989_SLTSSLENIFSR_2	0	1/O60343	y10/0.01	SLTSSLENIFSR	2	light	1/O60343	y	1	10
677.354	1052.54	90.4504	607502_SLTSSLENIFSR_2	-1	7530.8	31989_SLTSSLENIFSR_2	0	1/O60343	y9/0.01	SLTSSLENIFSR	2	light	1/O60343	y	1	9
677.354	636.346	90.4504	607494_SLTSSLENIFSR_2	-1	4922.9	31989_SLTSSLENIFSR_2	0	1/O60343	y5/0.00	SLTSSLENIFSR	2	light	1/O60343	y	1	5
677.354	878.473	90.4504	607498_SLTSSLENIFSR_2	-1	4149.7	31989_SLTSSLENIFSR_2	0	1/O60343	y7/0.01	SLTSSLENIFSR	2	light	1/O60343	y	1	7
555.268	661.321	-38.129	115127_EAAANTNRPSPGGHER_3	-1	7062.6	6347_EAAANTNRPSPGGHER_3	0	1/O60356	y12^2/0.00	EAAANTNRPSPGGHER	3	light	1/O60356	y	2	12
555.268	732.359	-38.129	115130_EAAANTNRPSPGGHER_3	-1	5489.5	6347_EAAANTNRPSPGGHER_3	0	1/O60356	y14^2/0.00	EAAANTNRPSPGGHER	3	light	1/O60356	y	2	14
555.268	652.316	-38.129	115126_EAAANTNRPSPGGHER_3	-1	5076.4	6347_EAAANTNRPSPGGHER_3	0	1/O60356	y6/0.00,y12-18^2/0.00	EAAANTNRPSPGGHER	3	light	1/O60356	y	1	6
555.268	696.84	-38.129	115129_EAAANTNRPSPGGHER_3	-1	4946.3	6347_EAAANTNRPSPGGHER_3	0	1/O60356	y13^2/0.00	EAAANTNRPSPGGHER	3	light	1/O60356	y	2	13
555.268	604.3	-38.129	115125_EAAANTNRPSPGGHER_3	-1	3906	6347_EAAANTNRPSPGGHER_3	0	1/O60356	y11^2/0.00	EAAANTNRPSPGGHER	3	light	1/O60356	y	2	11
555.268	836.401	-38.129	115131_EAAANTNRPSPGGHER_3	-1	3814.5	6347_EAAANTNRPSPGGHER_3	0	1/O60356	y8/0.01	EAAANTNRPSPGGHER	3	light	1/O60356	y	1	8
416.703	652.316	-38.129	115156_EAAANTNRPSPGGHER_4	-1	10000	6348_EAAANTNRPSPGGHER_4	0	1/O60356	y6/0.00,y12-18^2/0.00	EAAANTNRPSPGGHER	4	light	1/O60356	y	1	6
416.703	441.217	-38.129	115139_EAAANTNRPSPGGHER_4	-1	7407.1	6348_EAAANTNRPSPGGHER_4	0	1/O60356	y12^3/0.00,y3/-0.00,b9-44^2/-0.02	EAAANTNRPSPGGHER	4	light	1/O60356	y	3	12
416.703	555.263	-38.129	115150_EAAANTNRPSPGGHER_4	-1	6489	6348_EAAANTNRPSPGGHER_4	0	1/O60356	y5/0.00,b11^2/-0.01	EAAANTNRPSPGGHER	4	light	1/O60356	y	1	5
416.703	661.321	-38.129	115157_EAAANTNRPSPGGHER_4	-1	6347.5	6348_EAAANTNRPSPGGHER_4	0	1/O60356	y12^2/0.00	EAAANTNRPSPGGHER	4	light	1/O60356	y	2	12
416.703	604.3	-38.129	115153_EAAANTNRPSPGGHER_4	-1	5116.3	6348_EAAANTNRPSPGGHER_4	0	1/O60356	y11^2/0.00	EAAANTNRPSPGGHER	4	light	1/O60356	y	2	11
416.703	435.55	-38.129	115137_EAAANTNRPSPGGHER_4	-1	4479.5	6348_EAAANTNRPSPGGHER_4	0	1/O60356	y12-17^3/0.00	EAAANTNRPSPGGHER	4	light	1/O60356	y-17	3	12
647.337	939.439	103.3	24017_AGLIDWNMFVK_2	-1	10000	1281_AGLIDWNMFVK_2	0	1/O60437	y7/0.01	AGLIDWNMFVK	2	light	1/O60437	y	1	7
647.337	1052.52	103.3	24018_AGLIDWNMFVK_2	-1	4845.4	1281_AGLIDWNMFVK_2	0	1/O60437	y8/0.01	AGLIDWNMFVK	2	light	1/O60437	y	1	8
647.337	824.412	103.3	24015_AGLIDWNMFVK_2	-1	3985.2	1281_AGLIDWNMFVK_2	0	1/O60437	y6/0.01	AGLIDWNMFVK	2	light	1/O60437	y	1	6
647.337	638.333	103.3	24013_AGLIDWNMFVK_2	-1	1665.5	1281_AGLIDWNMFVK_2	0	1/O60437	y5/0.00,p-18^2/0.01,b6-18/0.01	AGLIDWNMFVK	2	light	1/O60437	y	1	5
647.337	524.29	103.3	24012_AGLIDWNMFVK_2	-1	872.1	1281_AGLIDWNMFVK_2	0	1/O60437	y4/0.00	AGLIDWNMFVK	2	light	1/O60437	y	1	4
647.337	518.265	103.3	24011_AGLIDWNMFVK_2	-1	502.7	1281_AGLIDWNMFVK_2	0	1/O60437	y8-17^2/-0.04	AGLIDWNMFVK	2	light	1/O60437	y-17	2	8
539.955	631.377	107.264	102855_DMSIQELAVLVSGQK_3	-1	10000	5619_DMSIQELAVLVSGQK_3	0	1/O60437	y6/-0.00	DMSIQELAVLVSGQK	3	light	1/O60437	y	1	6
539.955	518.293	107.264	102854_DMSIQELAVLVSGQK_3	-1	8537.8	5619_DMSIQELAVLVSGQK_3	0	1/O60437	y5/0.01	DMSIQELAVLVSGQK	3	light	1/O60437	y	1	5
539.955	730.446	107.264	102856_DMSIQELAVLVSGQK_3	-1	4549.9	5619_DMSIQELAVLVSGQK_3	0	1/O60437	y7/0.03	DMSIQELAVLVSGQK	3	light	1/O60437	y	1	7
539.955	429.191	107.264	102852_DMSIQELAVLVSGQK_3	-1	2934.2	5619_DMSIQELAVLVSGQK_3	0	1/O60437	b4-18/0.01	DMSIQELAVLVSGQK	3	light	1/O60437	b-18	1	4
539.955	801.483	107.264	102858_DMSIQELAVLVSGQK_3	-1	2846	5619_DMSIQELAVLVSGQK_3	0	1/O60437	y8/0.02	DMSIQELAVLVSGQK	3	light	1/O60437	y	1	8
539.955	736.377	107.264	102857_DMSIQELAVLVSGQK_3	-1	2845.9	5619_DMSIQELAVLVSGQK_3	0	1/O60437	b14^2/0.02	DMSIQELAVLVSGQK	3	light	1/O60437	b	2	14
440.254	563.257	65.3171	106352_DRYQIELLLR_3	-1	10000	5822_DRYQIELLLR_3	0	1/O60437	b4/0.00	DRYQIELLLR	3	light	1/O60437	b	1	4
440.254	514.371	65.3171	106351_DRYQIELLLR_3	-1	6731.9	5822_DRYQIELLLR_3	0	1/O60437	y4/0.00	DRYQIELLLR	3	light	1/O60437	y	1	4
440.254	643.414	65.3171	106354_DRYQIELLLR_3	-1	5458.9	5822_DRYQIELLLR_3	0	1/O60437	y5/0.00	DRYQIELLLR	3	light	1/O60437	y	1	5
440.254	401.287	65.3171	106347_DRYQIELLLR_3	-1	4172	5822_DRYQIELLLR_3	0	1/O60437	y3/0.00	DRYQIELLLR	3	light	1/O60437	y	1	3
440.254	805.384	65.3171	106360_DRYQIELLLR_3	-1	3463.8	5822_DRYQIELLLR_3	0	1/O60437	b6/0.01	DRYQIELLLR	3	light	1/O60437	b	1	6
440.254	676.341	65.3171	106356_DRYQIELLLR_3	-1	3360.2	5822_DRYQIELLLR_3	0	1/O60437	b5/0.01	DRYQIELLLR	3	light	1/O60437	b	1	5
599.843	770.488	43.5	116750_EAEVLLLQQR_2	-1	10000	6435_EAEVLLLQQR_2	0	1/O60437	y6/0.01	EAEVLLLQQR	2	light	1/O60437	y	1	6
599.843	657.404	43.5	116748_EAEVLLLQQR_2	-1	7975.7	6435_EAEVLLLQQR_2	0	1/O60437	y5/0.00	EAEVLLLQQR	2	light	1/O60437	y	1	5
599.843	544.32	43.5	116745_EAEVLLLQQR_2	-1	5344.2	6435_EAEVLLLQQR_2	0	1/O60437	y4/-0.00	EAEVLLLQQR	2	light	1/O60437	y	1	4
599.843	431.236	43.5	116741_EAEVLLLQQR_2	-1	2347.1	6435_EAEVLLLQQR_2	0	1/O60437	y3/-0.00,b8-35^2/-0.00	EAEVLLLQQR	2	light	1/O60437	y	1	3
599.843	869.557	43.5	116751_EAEVLLLQQR_2	-1	2215.4	6435_EAEVLLLQQR_2	0	1/O60437	y7/0.01	EAEVLLLQQR	2	light	1/O60437	y	1	7
599.843	998.599	43.5	116752_EAEVLLLQQR_2	-1	1873.9	6435_EAEVLLLQQR_2	0	1/O60437	y8/0.01	EAEVLLLQQR	2	light	1/O60437	y	1	8
896.452	859.463	114	159201_ETPLKPIPVEALC(UniMod:39)DFEGEQGLISR_3	-1	10000	8713_ETPLKPIPVEALC(UniMod:39)DFEGEQGLISR_3	0	1/O60437	y8/0.00,b8-17/-0.03	ETPLKPIPVEALC(UniMod:39)DFEGEQGLISR	3	light	1/O60437	y	1	8
896.452	1399.6	114	159210_ETPLKPIPVEALC(UniMod:39)DFEGEQGLISR_3	-1	6228.7	8713_ETPLKPIPVEALC(UniMod:39)DFEGEQGLISR_3	0	1/O60437	y12/0.02	ETPLKPIPVEALC(UniMod:39)DFEGEQGLISR	3	light	1/O60437	y	1	12
896.452	988.506	114	159204_ETPLKPIPVEALC(UniMod:39)DFEGEQGLISR_3	-1	5510.9	8713_ETPLKPIPVEALC(UniMod:39)DFEGEQGLISR_3	0	1/O60437	y9/0.01,y18-46^2/0.03	ETPLKPIPVEALC(UniMod:39)DFEGEQGLISR	3	light	1/O60437	y	1	9
896.452	1250.6	114	159208_ETPLKPIPVEALC(UniMod:39)DFEGEQGLISR_3	-1	4192.6	8713_ETPLKPIPVEALC(UniMod:39)DFEGEQGLISR_3	0	1/O60437	y11/0.01	ETPLKPIPVEALC(UniMod:39)DFEGEQGLISR	3	light	1/O60437	y	1	11
896.452	1135.57	114	159205_ETPLKPIPVEALC(UniMod:39)DFEGEQGLISR_3	-1	4102.2	8713_ETPLKPIPVEALC(UniMod:39)DFEGEQGLISR_3	0	1/O60437	y10/0.01	ETPLKPIPVEALC(UniMod:39)DFEGEQGLISR	3	light	1/O60437	y	1	10
896.452	673.399	114	159196_ETPLKPIPVEALC(UniMod:39)DFEGEQGLISR_3	-1	3187.4	8713_ETPLKPIPVEALC(UniMod:39)DFEGEQGLISR_3	0	1/O60437	y6/0.00	ETPLKPIPVEALC(UniMod:39)DFEGEQGLISR	3	light	1/O60437	y	1	6
672.591	545.341	113.965	159216_ETPLKPIPVEALC(UniMod:39)DFEGEQGLISR_4	-1	10000	8714_ETPLKPIPVEALC(UniMod:39)DFEGEQGLISR_4	0	1/O60437	y5/-0.00	ETPLKPIPVEALC(UniMod:39)DFEGEQGLISR	4	light	1/O60437	y	1	5
672.591	859.463	113.965	159226_ETPLKPIPVEALC(UniMod:39)DFEGEQGLISR_4	-1	6803.4	8714_ETPLKPIPVEALC(UniMod:39)DFEGEQGLISR_4	0	1/O60437	y8/0.01,b8-17/-0.02	ETPLKPIPVEALC(UniMod:39)DFEGEQGLISR	4	light	1/O60437	y	1	8
672.591	988.506	113.965	159227_ETPLKPIPVEALC(UniMod:39)DFEGEQGLISR_4	-1	3487.9	8714_ETPLKPIPVEALC(UniMod:39)DFEGEQGLISR_4	0	1/O60437	y9/-0.00,y18-46^2/0.02	ETPLKPIPVEALC(UniMod:39)DFEGEQGLISR	4	light	1/O60437	y	1	9
672.591	761.466	113.965	159222_ETPLKPIPVEALC(UniMod:39)DFEGEQGLISR_4	-1	2485.1	8714_ETPLKPIPVEALC(UniMod:39)DFEGEQGLISR_4	0	1/O60437	b7-18/-0.00	ETPLKPIPVEALC(UniMod:39)DFEGEQGLISR	4	light	1/O60437	b-18	1	7
672.591	488.319	113.965	159215_ETPLKPIPVEALC(UniMod:39)DFEGEQGLISR_4	-1	1861	8714_ETPLKPIPVEALC(UniMod:39)DFEGEQGLISR_4	0	1/O60437	y4/0.00,b9^2/0.02	ETPLKPIPVEALC(UniMod:39)DFEGEQGLISR	4	light	1/O60437	y	1	4
672.591	779.466	113.965	159223_ETPLKPIPVEALC(UniMod:39)DFEGEQGLISR_4	-1	1855.6	8714_ETPLKPIPVEALC(UniMod:39)DFEGEQGLISR_4	0	1/O60437	b7/-0.00	ETPLKPIPVEALC(UniMod:39)DFEGEQGLISR	4	light	1/O60437	b	1	7
905.799	1257.68	76.0536	164606_EVVQEILQFQEDPQTKEEVASLR_3	-1	10000	8998_EVVQEILQFQEDPQTKEEVASLR_3	0	1/O60437	y11/0.01	EVVQEILQFQEDPQTKEEVASLR	3	light	1/O60437	y	1	11
905.799	803.426	76.0536	164582_EVVQEILQFQEDPQTKEEVASLR_3	-1	2259.9	8998_EVVQEILQFQEDPQTKEEVASLR_3	0	1/O60437	y7/0.01	EVVQEILQFQEDPQTKEEVASLR	3	light	1/O60437	y	1	7
905.799	1032.57	76.0536	164594_EVVQEILQFQEDPQTKEEVASLR_3	-1	2105	8998_EVVQEILQFQEDPQTKEEVASLR_3	0	1/O60437	y9/0.00	EVVQEILQFQEDPQTKEEVASLR	3	light	1/O60437	y	1	9
905.799	585.288	76.0536	164570_EVVQEILQFQEDPQTKEEVASLR_3	-1	2048.3	8998_EVVQEILQFQEDPQTKEEVASLR_3	0	1/O60437	b5/-0.00,b10-45^2/-0.03	EVVQEILQFQEDPQTKEEVASLR	3	light	1/O60437	b	1	5
905.799	1372.71	76.0536	164607_EVVQEILQFQEDPQTKEEVASLR_3	-1	2028.9	8998_EVVQEILQFQEDPQTKEEVASLR_3	0	1/O60437	y12/0.01	EVVQEILQFQEDPQTKEEVASLR	3	light	1/O60437	y	1	12
905.799	888.942	76.0536	164587_EVVQEILQFQEDPQTKEEVASLR_3	-1	1852.2	8998_EVVQEILQFQEDPQTKEEVASLR_3	0	1/O60437	y15^2/0.01	EVVQEILQFQEDPQTKEEVASLR	3	light	1/O60437	y	2	15
538.254	673.363	-26.2021	204426_GDTEQEIQR_2	-1	10000	11210_GDTEQEIQR_2	0	1/O60437	y5/0.00	GDTEQEIQR	2	light	1/O60437	y	1	5
538.254	802.405	-26.2021	204428_GDTEQEIQR_2	-1	5807.7	11210_GDTEQEIQR_2	0	1/O60437	y6/0.00	GDTEQEIQR	2	light	1/O60437	y	1	6
538.254	656.363	-26.2021	204425_GDTEQEIQR_2	-1	1742.4	11210_GDTEQEIQR_2	0	1/O60437	y5-17/0.03	GDTEQEIQR	2	light	1/O60437	y-17	1	5
538.254	527.304	-26.2021	204422_GDTEQEIQR_2	-1	1317.7	11210_GDTEQEIQR_2	0	1/O60437	y4-18/-0.03	GDTEQEIQR	2	light	1/O60437	y-18	1	4
538.254	416.262	-26.2021	204420_GDTEQEIQR_2	-1	1161.5	11210_GDTEQEIQR_2	0	1/O60437	y3/-0.00	GDTEQEIQR	2	light	1/O60437	y	1	3
538.254	655.363	-26.2021	204424_GDTEQEIQR_2	-1	1161.5	11210_GDTEQEIQR_2	0	1/O60437	y5-18/-0.01	GDTEQEIQR	2	light	1/O60437	y-18	1	5
455.577	447.231	43.3743	340175_KFSIEEALQSGR_3	-1	10000	18242_KFSIEEALQSGR_3	0	1/O60437	y4/0.00	KFSIEEALQSGR	3	light	1/O60437	y	1	4
455.577	805.409	43.3743	340188_KFSIEEALQSGR_3	-1	7780.2	18242_KFSIEEALQSGR_3	0	1/O60437	b7/0.00	KFSIEEALQSGR	3	light	1/O60437	b	1	7
455.577	734.372	43.3743	340184_KFSIEEALQSGR_3	-1	4282.2	18242_KFSIEEALQSGR_3	0	1/O60437	b6/0.01	KFSIEEALQSGR	3	light	1/O60437	b	1	6
455.577	560.315	43.3743	340179_KFSIEEALQSGR_3	-1	3019.1	18242_KFSIEEALQSGR_3	0	1/O60437	y5/0.01	KFSIEEALQSGR	3	light	1/O60437	y	1	5
455.577	430.231	43.3743	340174_KFSIEEALQSGR_3	-1	2400.5	18242_KFSIEEALQSGR_3	0	1/O60437	y4-17/0.00	KFSIEEALQSGR	3	light	1/O60437	y-17	1	4
455.577	605.329	43.3743	340180_KFSIEEALQSGR_3	-1	2191.7	18242_KFSIEEALQSGR_3	0	1/O60437	b5/0.00	KFSIEEALQSGR	3	light	1/O60437	b	1	5
614.344	816.446	78.2263	378051_KYEHLLQLLDLAQEK_3	-1	10000	19862_KYEHLLQLLDLAQEK_3	0	1/O60437	y7/0.00	KYEHLLQLLDLAQEK	3	light	1/O60437	y	1	7
614.344	703.362	78.2263	378049_KYEHLLQLLDLAQEK_3	-1	9210.5	19862_KYEHLLQLLDLAQEK_3	0	1/O60437	y6/0.00	KYEHLLQLLDLAQEK	3	light	1/O60437	y	1	6
614.344	558.267	78.2263	378043_KYEHLLQLLDLAQEK_3	-1	7075.7	19862_KYEHLLQLLDLAQEK_3	0	1/O60437	b4/-0.01	KYEHLLQLLDLAQEK	3	light	1/O60437	b	1	4
614.344	929.53	78.2263	378055_KYEHLLQLLDLAQEK_3	-1	6762.2	19862_KYEHLLQLLDLAQEK_3	0	1/O60437	y8/-0.00	KYEHLLQLLDLAQEK	3	light	1/O60437	y	1	8
614.344	784.435	78.2263	378050_KYEHLLQLLDLAQEK_3	-1	5890.8	19862_KYEHLLQLLDLAQEK_3	0	1/O60437	b6/0.00	KYEHLLQLLDLAQEK	3	light	1/O60437	b	1	6
614.344	456.751	78.2263	378037_KYEHLLQLLDLAQEK_3	-1	5817.9	19862_KYEHLLQLLDLAQEK_3	0	1/O60437	b7^2/-0.00,y8-17^2/-0.01	KYEHLLQLLDLAQEK	3	light	1/O60437	b	2	7
461.01	703.362	78.2263	378077_KYEHLLQLLDLAQEK_4	-1	10000	19863_KYEHLLQLLDLAQEK_4	0	1/O60437	y6/0.01	KYEHLLQLLDLAQEK	4	light	1/O60437	y	1	6
461.01	475.251	78.2263	378067_KYEHLLQLLDLAQEK_4	-1	5466.4	19863_KYEHLLQLLDLAQEK_4	0	1/O60437	y4/0.00	KYEHLLQLLDLAQEK	4	light	1/O60437	y	1	4
461.01	513.293	78.2263	378069_KYEHLLQLLDLAQEK_4	-1	5466.3	19863_KYEHLLQLLDLAQEK_4	0	1/O60437	b8^2/-0.00,a13^3/-0.01	KYEHLLQLLDLAQEK	4	light	1/O60437	b	2	8
461.01	588.335	78.2263	378073_KYEHLLQLLDLAQEK_4	-1	5144.7	19863_KYEHLLQLLDLAQEK_4	0	1/O60437	y5/0.01	KYEHLLQLLDLAQEK	4	light	1/O60437	y	1	5
461.01	671.351	78.2263	378075_KYEHLLQLLDLAQEK_4	-1	3858.5	19863_KYEHLLQLLDLAQEK_4	0	1/O60437	b5/0.00	KYEHLLQLLDLAQEK	4	light	1/O60437	b	1	5
461.01	387.214	78.2263	378063_KYEHLLQLLDLAQEK_4	-1	3858.5	19863_KYEHLLQLLDLAQEK_4	0	1/O60437	y3-17/-0.00,b3-34/0.03	KYEHLLQLLDLAQEK	4	light	1/O60437	y-17	1	3
665.336	961.422	11.1	379823_LAALEQEEAEAR_2	-1	10000	19944_LAALEQEEAEAR_2	0	1/O60437	y8/0.01	LAALEQEEAEAR	2	light	1/O60437	y	1	8
665.336	832.38	11.1	379821_LAALEQEEAEAR_2	-1	6374.8	19944_LAALEQEEAEAR_2	0	1/O60437	y7/0.01	LAALEQEEAEAR	2	light	1/O60437	y	1	7
665.336	1074.51	11.1	379824_LAALEQEEAEAR_2	-1	4927.9	19944_LAALEQEEAEAR_2	0	1/O60437	y9/0.01	LAALEQEEAEAR	2	light	1/O60437	y	1	9
665.336	1145.54	11.1	379825_LAALEQEEAEAR_2	-1	4206.9	19944_LAALEQEEAEAR_2	0	1/O60437	y10/0.01	LAALEQEEAEAR	2	light	1/O60437	y	1	10
665.336	704.321	11.1	379818_LAALEQEEAEAR_2	-1	2955	19944_LAALEQEEAEAR_2	0	1/O60437	y6/0.00	LAALEQEEAEAR	2	light	1/O60437	y	1	6
665.336	575.278	11.1	379816_LAALEQEEAEAR_2	-1	2576.3	19944_LAALEQEEAEAR_2	0	1/O60437	y5/0.00	LAALEQEEAEAR	2	light	1/O60437	y	1	5
433.221	767.332	7.98342	409844_LHSEGDQLLAAEHPGR_4	-1	8167.5	21565_LHSEGDQLLAAEHPGR_4	0	1/O60437	b7/0.00	LHSEGDQLLAAEHPGR	4	light	1/O60437	b	1	7
433.221	666.332	7.98342	409840_LHSEGDQLLAAEHPGR_4	-1	6265.9	21565_LHSEGDQLLAAEHPGR_4	0	1/O60437	y6/0.00	LHSEGDQLLAAEHPGR	4	light	1/O60437	y	1	6
433.221	466.252	7.98342	409829_LHSEGDQLLAAEHPGR_4	-1	5801.1	21565_LHSEGDQLLAAEHPGR_4	0	1/O60437	y4/-0.00	LHSEGDQLLAAEHPGR	4	light	1/O60437	y	1	4
433.221	595.295	7.98342	409834_LHSEGDQLLAAEHPGR_4	-1	5663.7	21565_LHSEGDQLLAAEHPGR_4	0	1/O60437	y5/0.01,y11-17^2/0.00,b6-44/0.02	LHSEGDQLLAAEHPGR	4	light	1/O60437	y	1	5
433.221	880.416	7.98342	409848_LHSEGDQLLAAEHPGR_4	-1	4691.6	21565_LHSEGDQLLAAEHPGR_4	0	1/O60437	b8/0.01	LHSEGDQLLAAEHPGR	4	light	1/O60437	b	1	8
433.221	737.369	7.98342	409842_LHSEGDQLLAAEHPGR_4	-1	3772	21565_LHSEGDQLLAAEHPGR_4	0	1/O60437	y7/0.01	LHSEGDQLLAAEHPGR	4	light	1/O60437	y	1	7
769.149	996.474	150.201	410412_LIAPAVC(UniMod:39)FVIPPTDPEALALADSLGSQYR_4	-1	10000	21596_LIAPAVC(UniMod:39)FVIPPTDPEALALADSLGSQYR_4	0	1/O60437	y9/0.01	LIAPAVC(UniMod:39)FVIPPTDPEALALADSLGSQYR	4	light	1/O60437	y	1	9
769.149	925.437	150.201	410411_LIAPAVC(UniMod:39)FVIPPTDPEALALADSLGSQYR_4	-1	8036	21596_LIAPAVC(UniMod:39)FVIPPTDPEALALADSLGSQYR_4	0	1/O60437	y8/0.01,b18-44^2/-0.05	LIAPAVC(UniMod:39)FVIPPTDPEALALADSLGSQYR	4	light	1/O60437	y	1	8
769.149	810.41	150.201	410409_LIAPAVC(UniMod:39)FVIPPTDPEALALADSLGSQYR_4	-1	8000	21596_LIAPAVC(UniMod:39)FVIPPTDPEALALADSLGSQYR_4	0	1/O60437	y7/0.00,b24-35^3/-0.01	LIAPAVC(UniMod:39)FVIPPTDPEALALADSLGSQYR	4	light	1/O60437	y	1	7
769.149	1109.56	150.201	410413_LIAPAVC(UniMod:39)FVIPPTDPEALALADSLGSQYR_4	-1	6000	21596_LIAPAVC(UniMod:39)FVIPPTDPEALALADSLGSQYR_4	0	1/O60437	y10/0.05,b22-46^2/0.02	LIAPAVC(UniMod:39)FVIPPTDPEALALADSLGSQYR	4	light	1/O60437	y	1	10
769.149	610.294	150.201	410406_LIAPAVC(UniMod:39)FVIPPTDPEALALADSLGSQYR_4	-1	6000	21596_LIAPAVC(UniMod:39)FVIPPTDPEALALADSLGSQYR_4	0	1/O60437	y5/0.01	LIAPAVC(UniMod:39)FVIPPTDPEALALADSLGSQYR	4	light	1/O60437	y	1	5
769.149	634.351	150.201	410407_LIAPAVC(UniMod:39)FVIPPTDPEALALADSLGSQYR_4	-1	4036	21596_LIAPAVC(UniMod:39)FVIPPTDPEALALADSLGSQYR_4	0	1/O60437	b12^2/0.04	LIAPAVC(UniMod:39)FVIPPTDPEALALADSLGSQYR	4	light	1/O60437	b	2	12
722.42	1202.69	109.6	442921_LQNLEFALNLLR_2	-1	10000	23333_LQNLEFALNLLR_2	0	1/O60437	y10/0.01	LQNLEFALNLLR	2	light	1/O60437	y	1	10
722.42	975.562	109.6	442918_LQNLEFALNLLR_2	-1	7277	23333_LQNLEFALNLLR_2	0	1/O60437	y8/0.01	LQNLEFALNLLR	2	light	1/O60437	y	1	8
722.42	846.52	109.6	442916_LQNLEFALNLLR_2	-1	6193.1	23333_LQNLEFALNLLR_2	0	1/O60437	y7/0.01	LQNLEFALNLLR	2	light	1/O60437	y	1	7
722.42	1088.65	109.6	442919_LQNLEFALNLLR_2	-1	3347.4	23333_LQNLEFALNLLR_2	0	1/O60437	y9/0.02	LQNLEFALNLLR	2	light	1/O60437	y	1	9
722.42	699.451	109.6	442915_LQNLEFALNLLR_2	-1	3011.6	23333_LQNLEFALNLLR_2	0	1/O60437	y6/0.01,p-46^2/0.04	LQNLEFALNLLR	2	light	1/O60437	y	1	6
722.42	628.414	109.6	442914_LQNLEFALNLLR_2	-1	1682.7	23333_LQNLEFALNLLR_2	0	1/O60437	y5/0.00	LQNLEFALNLLR	2	light	1/O60437	y	1	5
481.949	515.33	109.602	442926_LQNLEFALNLLR_3	-1	10000	23334_LQNLEFALNLLR_3	0	1/O60437	y4/0.00	LQNLEFALNLLR	3	light	1/O60437	y	1	4
481.949	628.414	109.602	442931_LQNLEFALNLLR_3	-1	5310.8	23334_LQNLEFALNLLR_3	0	1/O60437	y5/0.00	LQNLEFALNLLR	3	light	1/O60437	y	1	5
481.949	699.451	109.602	442933_LQNLEFALNLLR_3	-1	3960.6	23334_LQNLEFALNLLR_3	0	1/O60437	y6/0.01	LQNLEFALNLLR	3	light	1/O60437	y	1	6
481.949	401.287	109.602	442923_LQNLEFALNLLR_3	-1	2893.8	23334_LQNLEFALNLLR_3	0	1/O60437	y3/0.01,y7-45^2/0.04	LQNLEFALNLLR	3	light	1/O60437	y	1	3
481.949	598.32	109.602	442929_LQNLEFALNLLR_3	-1	2336.3	23334_LQNLEFALNLLR_3	0	1/O60437	b5/0.00	LQNLEFALNLLR	3	light	1/O60437	b	1	5
481.949	816.425	109.602	442937_LQNLEFALNLLR_3	-1	1834.8	23334_LQNLEFALNLLR_3	0	1/O60437	b7/0.00	LQNLEFALNLLR	3	light	1/O60437	b	1	7
401.872	520.251	6.87874	447814_LSELEFHNSK_3	-1	7013.5	23576_LSELEFHNSK_3	0	1/O60437	b9-18^2/0.01	LSELEFHNSK	3	light	1/O60437	b-18	2	9
401.872	545.762	6.87874	447816_LSELEFHNSK_3	-1	6793.3	23576_LSELEFHNSK_3	0	1/O60437	y9^2/-0.00	LSELEFHNSK	3	light	1/O60437	y	2	9
401.872	485.247	6.87874	447811_LSELEFHNSK_3	-1	3979.2	23576_LSELEFHNSK_3	0	1/O60437	y4/0.00	LSELEFHNSK	3	light	1/O60437	y	1	4
401.872	874.442	6.87874	447823_LSELEFHNSK_3	-1	3869.7	23576_LSELEFHNSK_3	0	1/O60437	y7/0.01	LSELEFHNSK	3	light	1/O60437	y	1	7
401.872	493.246	6.87874	447812_LSELEFHNSK_3	-1	3537.3	23576_LSELEFHNSK_3	0	1/O60437	y8-18^2/-0.01	LSELEFHNSK	3	light	1/O60437	y-18	2	8
401.872	632.315	6.87874	447819_LSELEFHNSK_3	-1	3279	23576_LSELEFHNSK_3	0	1/O60437	y5/0.00	LSELEFHNSK	3	light	1/O60437	y	1	5
515.78	803.426	59.0004	508719_NLLDEIASR_2	-1	10000	26988_NLLDEIASR_2	0	1/O60437	y7/0.00	NLLDEIASR	2	light	1/O60437	y	1	7
515.78	690.342	59.0004	508717_NLLDEIASR_2	-1	7352.8	26988_NLLDEIASR_2	0	1/O60437	y6/-0.00	NLLDEIASR	2	light	1/O60437	y	1	6
515.78	575.315	59.0004	508715_NLLDEIASR_2	-1	2449.3	26988_NLLDEIASR_2	0	1/O60437	y5/0.00	NLLDEIASR	2	light	1/O60437	y	1	5
515.78	446.272	59.0004	508712_NLLDEIASR_2	-1	1292.3	26988_NLLDEIASR_2	0	1/O60437	y4/-0.00	NLLDEIASR	2	light	1/O60437	y	1	4
515.78	557.315	59.0004	508713_NLLDEIASR_2	-1	742.2	26988_NLLDEIASR_2	0	1/O60437	y5-18/0.01,a5/0.02	NLLDEIASR	2	light	1/O60437	y-18	1	5
515.78	672.342	59.0004	508716_NLLDEIASR_2	-1	644.1	26988_NLLDEIASR_2	0	1/O60437	y6-18/-0.00	NLLDEIASR	2	light	1/O60437	y-18	1	6
752.826	1059.44	-27.3857	512960_NMTVADSGTNHDSR_2	-1	10000	27227_NMTVADSGTNHDSR_2	0	1/O60437	y10/0.01	NMTVADSGTNHDSR	2	light	1/O60437	y	1	10
752.826	988.408	-27.3857	512958_NMTVADSGTNHDSR_2	-1	7762.2	27227_NMTVADSGTNHDSR_2	0	1/O60437	y9/-0.00	NMTVADSGTNHDSR	2	light	1/O60437	y	1	9
752.826	1259.56	-27.3857	512962_NMTVADSGTNHDSR_2	-1	4733.7	27227_NMTVADSGTNHDSR_2	0	1/O60437	y12/0.00	NMTVADSGTNHDSR	2	light	1/O60437	y	1	12
752.826	1158.51	-27.3857	512961_NMTVADSGTNHDSR_2	-1	4435.5	27227_NMTVADSGTNHDSR_2	0	1/O60437	y11/-0.01	NMTVADSGTNHDSR	2	light	1/O60437	y	1	11
752.826	786.349	-27.3857	512956_NMTVADSGTNHDSR_2	-1	3326.6	27227_NMTVADSGTNHDSR_2	0	1/O60437	y7/0.00	NMTVADSGTNHDSR	2	light	1/O60437	y	1	7
752.826	873.381	-27.3857	512957_NMTVADSGTNHDSR_2	-1	3326.6	27227_NMTVADSGTNHDSR_2	0	1/O60437	y8/0.00	NMTVADSGTNHDSR	2	light	1/O60437	y	1	8
557.286	871.463	-16.4922	515552_NQGPQESVVR_2	-1	10000	27376_NQGPQESVVR_2	0	1/O60437	y8/0.01	NQGPQESVVR	2	light	1/O60437	y	1	8
557.286	814.442	-16.4922	515550_NQGPQESVVR_2	-1	4314.2	27376_NQGPQESVVR_2	0	1/O60437	y7/0.00	NQGPQESVVR	2	light	1/O60437	y	1	7
557.286	460.288	-16.4922	515542_NQGPQESVVR_2	-1	1698.3	27376_NQGPQESVVR_2	0	1/O60437	y4/0.00	NQGPQESVVR	2	light	1/O60437	y	1	4
557.286	589.33	-16.4922	515544_NQGPQESVVR_2	-1	1353.3	27376_NQGPQESVVR_2	0	1/O60437	y5/0.00	NQGPQESVVR	2	light	1/O60437	y	1	5
557.286	717.389	-16.4922	515547_NQGPQESVVR_2	-1	981.1	27376_NQGPQESVVR_2	0	1/O60437	y6/0.01	NQGPQESVVR	2	light	1/O60437	y	1	6
557.286	700.389	-16.4922	515546_NQGPQESVVR_2	-1	869.2	27376_NQGPQESVVR_2	0	1/O60437	y6-17/0.00	NQGPQESVVR	2	light	1/O60437	y-17	1	6
810.412	1344.66	12.5891	563642_RLQSEINMAATETR_2	-1	1145.1	29707_RLQSEINMAATETR_2	0	1/O60437	b12/0.01	RLQSEINMAATETR	2	light	1/O60437	b	1	12
810.412	841.453	12.5891	563635_RLQSEINMAATETR_2	-1	699.3	29707_RLQSEINMAATETR_2	0	1/O60437	b7/-0.00	RLQSEINMAATETR	2	light	1/O60437	b	1	7
810.412	779.372	12.5891	563634_RLQSEINMAATETR_2	-1	556.6	29707_RLQSEINMAATETR_2	0	1/O60437	y7/0.02	RLQSEINMAATETR	2	light	1/O60437	y	1	7
810.412	972.493	12.5891	563637_RLQSEINMAATETR_2	-1	524.5	29707_RLQSEINMAATETR_2	0	1/O60437	b8/0.00	RLQSEINMAATETR	2	light	1/O60437	b	1	8
810.412	1006.5	12.5891	563638_RLQSEINMAATETR_2	-1	460.6	29707_RLQSEINMAATETR_2	0	1/O60437	y9/-0.00	RLQSEINMAATETR	2	light	1/O60437	y	1	9
810.412	597.326	12.5891	563631_RLQSEINMAATETR_2	-1	396.7	29707_RLQSEINMAATETR_2	0	1/O60437	b5-17/0.01	RLQSEINMAATETR	2	light	1/O60437	b-17	1	5
540.611	841.453	12.5891	563664_RLQSEINMAATETR_3	-1	10000	29708_RLQSEINMAATETR_3	0	1/O60437	b7/0.00	RLQSEINMAATETR	3	light	1/O60437	b	1	7
540.611	577.294	12.5891	563655_RLQSEINMAATETR_3	-1	9342.1	29708_RLQSEINMAATETR_3	0	1/O60437	y5/-0.00	RLQSEINMAATETR	3	light	1/O60437	y	1	5
540.611	648.331	12.5891	563659_RLQSEINMAATETR_3	-1	6909.7	29708_RLQSEINMAATETR_3	0	1/O60437	y6/0.00	RLQSEINMAATETR	3	light	1/O60437	y	1	6
540.611	614.326	12.5891	563657_RLQSEINMAATETR_3	-1	6583.2	29708_RLQSEINMAATETR_3	0	1/O60437	b5/-0.00	RLQSEINMAATETR	3	light	1/O60437	b	1	5
540.611	727.41	12.5891	563661_RLQSEINMAATETR_3	-1	3195.8	29708_RLQSEINMAATETR_3	0	1/O60437	b6/0.01	RLQSEINMAATETR	3	light	1/O60437	b	1	6
540.611	972.493	12.5891	563667_RLQSEINMAATETR_3	-1	2524.5	29708_RLQSEINMAATETR_3	0	1/O60437	b8/0.00	RLQSEINMAATETR	3	light	1/O60437	b	1	8
468.717	649.279	-31.8381	621199_SSLEEESR_2	-1	10000	32702_SSLEEESR_2	0	1/O60437	y5/0.00	SSLEEESR	2	light	1/O60437	y	1	5
468.717	520.236	-31.8381	621197_SSLEEESR_2	-1	7241.3	32702_SSLEEESR_2	0	1/O60437	y4/0.00	SSLEEESR	2	light	1/O60437	y	1	4
468.717	762.363	-31.8381	621201_SSLEEESR_2	-1	5172.4	32702_SSLEEESR_2	0	1/O60437	y6/0.02	SSLEEESR	2	light	1/O60437	y	1	6
468.717	631.279	-31.8381	621198_SSLEEESR_2	-1	1724.1	32702_SSLEEESR_2	0	1/O60437	y5-18/0.01,b6-44/-0.02	SSLEEESR	2	light	1/O60437	y-18	1	5
468.717	849.395	-31.8381	621202_SSLEEESR_2	-1	1724.1	32702_SSLEEESR_2	0	1/O60437	y7/0.02	SSLEEESR	2	light	1/O60437	y	1	7
468.717	744.363	-31.8381	621200_SSLEEESR_2	-1	1034.5	32702_SSLEEESR_2	0	1/O60437	y6-18/0.01	SSLEEESR	2	light	1/O60437	y-18	1	6
739.39	998.563	87.7	623448_STAEGEAFIQALPGSGTTPLLR_3	-1	10000	32818_STAEGEAFIQALPGSGTTPLLR_3	0	1/O60437	y10/0.01,b21-46^2/0.05	STAEGEAFIQALPGSGTTPLLR	3	light	1/O60437	y	1	10
739.39	901.51	87.7	623444_STAEGEAFIQALPGSGTTPLLR_3	-1	2521.1	32818_STAEGEAFIQALPGSGTTPLLR_3	0	1/O60437	y9/0.01	STAEGEAFIQALPGSGTTPLLR	3	light	1/O60437	y	1	9
739.39	499.785	87.7	623434_STAEGEAFIQALPGSGTTPLLR_3	-1	1276.8	32818_STAEGEAFIQALPGSGTTPLLR_3	0	1/O60437	y10^2/-0.00	STAEGEAFIQALPGSGTTPLLR	3	light	1/O60437	y	2	10
739.39	793.336	87.7	623441_STAEGEAFIQALPGSGTTPLLR_3	-1	1245.2	32818_STAEGEAFIQALPGSGTTPLLR_3	0	1/O60437	b8/0.01	STAEGEAFIQALPGSGTTPLLR	3	light	1/O60437	b	1	8
739.39	980.563	87.7	623447_STAEGEAFIQALPGSGTTPLLR_3	-1	1208.5	32818_STAEGEAFIQALPGSGTTPLLR_3	0	1/O60437	y10-18/0.01	STAEGEAFIQALPGSGTTPLLR	3	light	1/O60437	y-18	1	10
739.39	844.489	87.7	623442_STAEGEAFIQALPGSGTTPLLR_3	-1	1178	32818_STAEGEAFIQALPGSGTTPLLR_3	0	1/O60437	y8/0.01	STAEGEAFIQALPGSGTTPLLR	3	light	1/O60437	y	1	8
680.31	1015.48	-12.5125	643465_TENPGDASDLQGR_2	-1	10000	33883_TENPGDASDLQGR_2	0	1/O60437	y10/0.01	TENPGDASDLQGR	2	light	1/O60437	y	1	10
680.31	746.379	-12.5125	643461_TENPGDASDLQGR_2	-1	3745.4	33883_TENPGDASDLQGR_2	0	1/O60437	y7/0.00	TENPGDASDLQGR	2	light	1/O60437	y	1	7
680.31	508.244	-12.5125	643458_TENPGDASDLQGR_2	-1	2729.9	33883_TENPGDASDLQGR_2	0	1/O60437	y10^2/0.01	TENPGDASDLQGR	2	light	1/O60437	y	2	10
680.31	473.283	-12.5125	643457_TENPGDASDLQGR_2	-1	2596.4	33883_TENPGDASDLQGR_2	0	1/O60437	y4/0.00	TENPGDASDLQGR	2	light	1/O60437	y	1	4
680.31	861.406	-12.5125	643462_TENPGDASDLQGR_2	-1	2580.7	33883_TENPGDASDLQGR_2	0	1/O60437	y8/0.01	TENPGDASDLQGR	2	light	1/O60437	y	1	8
680.31	675.342	-12.5125	643460_TENPGDASDLQGR_2	-1	2470	33883_TENPGDASDLQGR_2	0	1/O60437	y6/0.00	TENPGDASDLQGR	2	light	1/O60437	y	1	6
641.349	599.326	-6.58847	747781_VVLQQDPQQAR_2	-1	10000	39438_VVLQQDPQQAR_2	0	1/O60437	y5/0.00	VVLQQDPQQAR	2	light	1/O60437	y	1	5
641.349	842.412	-6.58847	747787_VVLQQDPQQAR_2	-1	4883.3	39438_VVLQQDPQQAR_2	0	1/O60437	y7/0.00	VVLQQDPQQAR	2	light	1/O60437	y	1	7
641.349	970.47	-6.58847	747790_VVLQQDPQQAR_2	-1	3022.2	39438_VVLQQDPQQAR_2	0	1/O60437	y8/0.01	VVLQQDPQQAR	2	light	1/O60437	y	1	8
641.349	1083.55	-6.58847	747792_VVLQQDPQQAR_2	-1	2922.2	39438_VVLQQDPQQAR_2	0	1/O60437	y9/0.01	VVLQQDPQQAR	2	light	1/O60437	y	1	9
641.349	714.353	-6.58847	747784_VVLQQDPQQAR_2	-1	2522.2	39438_VVLQQDPQQAR_2	0	1/O60437	y6/0.00	VVLQQDPQQAR	2	light	1/O60437	y	1	6
641.349	953.47	-6.58847	747789_VVLQQDPQQAR_2	-1	1394.4	39438_VVLQQDPQQAR_2	0	1/O60437	y8-17/0.01	VVLQQDPQQAR	2	light	1/O60437	y-17	1	8
708.045	801.483	86.7737	781913_YVNKDMSIQELAVLVSGQK_3	-1	10000	41394_YVNKDMSIQELAVLVSGQK_3	0	1/O60437	y8/0.00	YVNKDMSIQELAVLVSGQK	3	light	1/O60437	y	1	8
708.045	730.446	86.7737	781912_YVNKDMSIQELAVLVSGQK_3	-1	8125.1	41394_YVNKDMSIQELAVLVSGQK_3	0	1/O60437	y7/0.01	YVNKDMSIQELAVLVSGQK	3	light	1/O60437	y	1	7
708.045	518.293	86.7737	781907_YVNKDMSIQELAVLVSGQK_3	-1	7474.7	41394_YVNKDMSIQELAVLVSGQK_3	0	1/O60437	y5/-0.01,b9-44^2/0.02	YVNKDMSIQELAVLVSGQK	3	light	1/O60437	y	1	5
708.045	914.567	86.7737	781916_YVNKDMSIQELAVLVSGQK_3	-1	6328.5	41394_YVNKDMSIQELAVLVSGQK_3	0	1/O60437	y9/0.02	YVNKDMSIQELAVLVSGQK	3	light	1/O60437	y	1	9
708.045	631.377	86.7737	781911_YVNKDMSIQELAVLVSGQK_3	-1	5972.4	41394_YVNKDMSIQELAVLVSGQK_3	0	1/O60437	y6/0.00	YVNKDMSIQELAVLVSGQK	3	light	1/O60437	y	1	6
708.045	838.376	86.7737	781915_YVNKDMSIQELAVLVSGQK_3	-1	5666.3	41394_YVNKDMSIQELAVLVSGQK_3	0	1/O60437	b7/0.01	YVNKDMSIQELAVLVSGQK	3	light	1/O60437	b	1	7
882.435	713.456	104.227	125188_EFAFIDMPDAAHGISSQDGPLSVLK_3	-1	10000	6905_EFAFIDMPDAAHGISSQDGPLSVLK_3	0	1/O60443	y7/0.01	EFAFIDMPDAAHGISSQDGPLSVLK	3	light	1/O60443	y	1	7
882.435	1300.71	104.227	125206_EFAFIDMPDAAHGISSQDGPLSVLK_3	-1	6668.2	6905_EFAFIDMPDAAHGISSQDGPLSVLK_3	0	1/O60443	y13/0.01	EFAFIDMPDAAHGISSQDGPLSVLK	3	light	1/O60443	y	1	13
882.435	896.465	104.227	125193_EFAFIDMPDAAHGISSQDGPLSVLK_3	-1	5491.1	6905_EFAFIDMPDAAHGISSQDGPLSVLK_3	0	1/O60443	y18^2/0.00	EFAFIDMPDAAHGISSQDGPLSVLK	3	light	1/O60443	y	2	18
882.435	1130.61	104.227	125201_EFAFIDMPDAAHGISSQDGPLSVLK_3	-1	4941.9	6905_EFAFIDMPDAAHGISSQDGPLSVLK_3	0	1/O60443	y11/0.02	EFAFIDMPDAAHGISSQDGPLSVLK	3	light	1/O60443	y	1	11
882.435	1437.77	104.227	125207_EFAFIDMPDAAHGISSQDGPLSVLK_3	-1	4298.1	6905_EFAFIDMPDAAHGISSQDGPLSVLK_3	0	1/O60443	y14/0.03	EFAFIDMPDAAHGISSQDGPLSVLK	3	light	1/O60443	y	1	14
882.435	1135.52	104.227	125202_EFAFIDMPDAAHGISSQDGPLSVLK_3	-1	3716.9	6905_EFAFIDMPDAAHGISSQDGPLSVLK_3	0	1/O60443	b22-17^2/0.04	EFAFIDMPDAAHGISSQDGPLSVLK	3	light	1/O60443	b-17	2	22
718.893	631.393	95.5866	282519_IDSVYLDPLVFR_2	-1	10000	15235_IDSVYLDPLVFR_2	0	1/O60443	y5/0.01	IDSVYLDPLVFR	2	light	1/O60443	y	1	5
718.893	1022.57	95.5866	282524_IDSVYLDPLVFR_2	-1	5841.5	15235_IDSVYLDPLVFR_2	0	1/O60443	y8/0.01	IDSVYLDPLVFR	2	light	1/O60443	y	1	8
718.893	859.504	95.5866	282521_IDSVYLDPLVFR_2	-1	2505.5	15235_IDSVYLDPLVFR_2	0	1/O60443	y7/0.01	IDSVYLDPLVFR	2	light	1/O60443	y	1	7
718.893	746.42	95.5866	282520_IDSVYLDPLVFR_2	-1	2287	15235_IDSVYLDPLVFR_2	0	1/O60443	y6/0.01	IDSVYLDPLVFR	2	light	1/O60443	y	1	6
718.893	1208.67	95.5866	282526_IDSVYLDPLVFR_2	-1	1538.5	15235_IDSVYLDPLVFR_2	0	1/O60443	y10/0.02	IDSVYLDPLVFR	2	light	1/O60443	y	1	10
718.893	1121.64	95.5866	282525_IDSVYLDPLVFR_2	-1	952.4	15235_IDSVYLDPLVFR_2	0	1/O60443	y9/0.01	IDSVYLDPLVFR	2	light	1/O60443	y	1	9
756.883	1106.61	140.852	252281_GYDAPLC(UniMod:39)NLLLFK_2	-1	10000	13732_GYDAPLC(UniMod:39)NLLLFK_2	0	1/O60488	y9/0.02	GYDAPLC(UniMod:39)NLLLFK	2	light	1/O60488	y	1	9
756.883	896.473	140.852	252279_GYDAPLC(UniMod:39)NLLLFK_2	-1	5680.1	13732_GYDAPLC(UniMod:39)NLLLFK_2	0	1/O60488	y7/-0.02	GYDAPLC(UniMod:39)NLLLFK	2	light	1/O60488	y	1	7
756.883	1292.67	140.852	252282_GYDAPLC(UniMod:39)NLLLFK_2	-1	3750	13732_GYDAPLC(UniMod:39)NLLLFK_2	0	1/O60488	y11/0.01	GYDAPLC(UniMod:39)NLLLFK	2	light	1/O60488	y	1	11
756.883	407.265	140.852	252276_GYDAPLC(UniMod:39)NLLLFK_2	-1	3750	13732_GYDAPLC(UniMod:39)NLLLFK_2	0	1/O60488	y3/0.01	GYDAPLC(UniMod:39)NLLLFK	2	light	1/O60488	y	1	3
756.883	1009.56	140.852	252280_GYDAPLC(UniMod:39)NLLLFK_2	-1	3750	13732_GYDAPLC(UniMod:39)NLLLFK_2	0	1/O60488	y8/0.01	GYDAPLC(UniMod:39)NLLLFK	2	light	1/O60488	y	1	8
756.883	617.293	140.852	252278_GYDAPLC(UniMod:39)NLLLFK_2	-1	2500.2	13732_GYDAPLC(UniMod:39)NLLLFK_2	0	1/O60488	b6/0.04	GYDAPLC(UniMod:39)NLLLFK	2	light	1/O60488	b	1	6
550.928	678.256	72.874	76964_C(UniMod:39)LHMFLQDEIIDK_3	-1	10000	4130_C(UniMod:39)LHMFLQDEIIDK_3	0	1/O60493	b5/-0.00,b11-34^2/-0.04	C(UniMod:39)LHMFLQDEIIDK	3	light	1/O60493	b	1	5
550.928	732.377	72.874	76967_C(UniMod:39)LHMFLQDEIIDK_3	-1	9621.2	4130_C(UniMod:39)LHMFLQDEIIDK_3	0	1/O60493	y6/0.00	C(UniMod:39)LHMFLQDEIIDK	3	light	1/O60493	y	1	6
550.928	400.147	72.874	76954_C(UniMod:39)LHMFLQDEIIDK_3	-1	6007.5	4130_C(UniMod:39)LHMFLQDEIIDK_3	0	1/O60493	b3/-0.00	C(UniMod:39)LHMFLQDEIIDK	3	light	1/O60493	b	1	3
550.928	791.34	72.874	76968_C(UniMod:39)LHMFLQDEIIDK_3	-1	5000	4130_C(UniMod:39)LHMFLQDEIIDK_3	0	1/O60493	b6/0.00	C(UniMod:39)LHMFLQDEIIDK	3	light	1/O60493	b	1	6
550.928	488.308	72.874	76958_C(UniMod:39)LHMFLQDEIIDK_3	-1	5000	4130_C(UniMod:39)LHMFLQDEIIDK_3	0	1/O60493	y4/-0.00	C(UniMod:39)LHMFLQDEIIDK	3	light	1/O60493	y	1	4
550.928	531.188	72.874	76960_C(UniMod:39)LHMFLQDEIIDK_3	-1	4860.5	4130_C(UniMod:39)LHMFLQDEIIDK_3	0	1/O60493	b4/0.00	C(UniMod:39)LHMFLQDEIIDK	3	light	1/O60493	b	1	4
465.24	681.357	17.7	193129_FTTYEIR_2	-1	10000	10573_FTTYEIR_2	0	1/O60493	y5/0.00	FTTYEIR	2	light	1/O60493	y	1	5
465.24	782.404	17.7	193132_FTTYEIR_2	-1	3986.9	10573_FTTYEIR_2	0	1/O60493	y6/0.00	FTTYEIR	2	light	1/O60493	y	1	6
465.24	580.309	17.7	193127_FTTYEIR_2	-1	3001.2	10573_FTTYEIR_2	0	1/O60493	y4/0.00	FTTYEIR	2	light	1/O60493	y	1	4
465.24	417.246	17.7	193125_FTTYEIR_2	-1	1274.1	10573_FTTYEIR_2	0	1/O60493	y3/0.00	FTTYEIR	2	light	1/O60493	y	1	3
465.24	663.357	17.7	193128_FTTYEIR_2	-1	597.8	10573_FTTYEIR_2	0	1/O60493	y5-18/0.00	FTTYEIR	2	light	1/O60493	y-18	1	5
465.24	764.404	17.7	193131_FTTYEIR_2	-1	487.5	10573_FTTYEIR_2	0	1/O60493	y6-18/0.01	FTTYEIR	2	light	1/O60493	y-18	1	6
761.694	1021.47	81.1799	539401_QLPFRGDDGIFDDNFIEER_3	-1	10000	28602_QLPFRGDDGIFDDNFIEER_3	0	1/O60493	y17^2/0.01	QLPFRGDDGIFDDNFIEER	3	light	1/O60493	y	2	17
761.694	1184.52	81.1799	539408_QLPFRGDDGIFDDNFIEER_3	-1	5687.9	28602_QLPFRGDDGIFDDNFIEER_3	0	1/O60493	y9/0.02	QLPFRGDDGIFDDNFIEER	3	light	1/O60493	y	1	9
761.694	1037.45	81.1799	539402_QLPFRGDDGIFDDNFIEER_3	-1	4866.9	28602_QLPFRGDDGIFDDNFIEER_3	0	1/O60493	y8/0.02,b18-35^2/0.01	QLPFRGDDGIFDDNFIEER	3	light	1/O60493	y	1	8
761.694	922.426	81.1799	539393_QLPFRGDDGIFDDNFIEER_3	-1	4188.8	28602_QLPFRGDDGIFDDNFIEER_3	0	1/O60493	y7/0.01	QLPFRGDDGIFDDNFIEER	3	light	1/O60493	y	1	7
761.694	969.469	81.1799	539396_QLPFRGDDGIFDDNFIEER_3	-1	4135.6	28602_QLPFRGDDGIFDDNFIEER_3	0	1/O60493	b9-17/0.01	QLPFRGDDGIFDDNFIEER	3	light	1/O60493	b-17	1	9
761.694	807.4	81.1799	539387_QLPFRGDDGIFDDNFIEER_3	-1	3650.9	28602_QLPFRGDDGIFDDNFIEER_3	0	1/O60493	y6/0.01	QLPFRGDDGIFDDNFIEER	3	light	1/O60493	y	1	6
636.312	798.342	50.472	575464_RYSDFEWLR_2	-1	1105.8	30235_RYSDFEWLR_2	0	1/O60493	b6/-0.00	RYSDFEWLR	2	light	1/O60493	b	1	6
636.312	522.231	50.472	575461_RYSDFEWLR_2	-1	1037.1	30235_RYSDFEWLR_2	0	1/O60493	b4/0.00	RYSDFEWLR	2	light	1/O60493	b	1	4
636.312	474.282	50.472	575459_RYSDFEWLR_2	-1	686.8	30235_RYSDFEWLR_2	0	1/O60493	y3/-0.01	RYSDFEWLR	2	light	1/O60493	y	1	3
636.312	750.393	50.472	575462_RYSDFEWLR_2	-1	618.1	30235_RYSDFEWLR_2	0	1/O60493	y5/0.00	RYSDFEWLR	2	light	1/O60493	y	1	5
636.312	952.452	50.472	575465_RYSDFEWLR_2	-1	482	30235_RYSDFEWLR_2	0	1/O60493	y7/0.00	RYSDFEWLR	2	light	1/O60493	y	1	7
636.312	505.231	50.472	575460_RYSDFEWLR_2	-1	480.8	30235_RYSDFEWLR_2	0	1/O60493	b4-17/0.01	RYSDFEWLR	2	light	1/O60493	b-17	1	4
596.315	827.437	-30.3192	686503_VAGHPLAQNER_2	-1	10000	36195_VAGHPLAQNER_2	0	1/O60493	y7/0.01	VAGHPLAQNER	2	light	1/O60493	y	1	7
596.315	617.3	-30.3192	686498_VAGHPLAQNER_2	-1	536.4	36195_VAGHPLAQNER_2	0	1/O60493	y5/0.01	VAGHPLAQNER	2	light	1/O60493	y	1	5
596.315	730.384	-30.3192	686499_VAGHPLAQNER_2	-1	536.4	36195_VAGHPLAQNER_2	0	1/O60493	y6/0.01	VAGHPLAQNER	2	light	1/O60493	y	1	6
596.315	546.263	-30.3192	686496_VAGHPLAQNER_2	-1	417.2	36195_VAGHPLAQNER_2	0	1/O60493	y4/0.00	VAGHPLAQNER	2	light	1/O60493	y	1	4
596.315	810.437	-30.3192	686502_VAGHPLAQNER_2	-1	357.6	36195_VAGHPLAQNER_2	0	1/O60493	y7-17/0.01	VAGHPLAQNER	2	light	1/O60493	y-17	1	7
596.315	1021.52	-30.3192	686506_VAGHPLAQNER_2	-1	314	36195_VAGHPLAQNER_2	0	1/O60493	y9/0.03	VAGHPLAQNER	2	light	1/O60493	y	1	9
453.295	608.377	32.2	750040_VVVPPLPGK_2	-1	10000	39562_VVVPPLPGK_2	0	1/O60493	y6/0.00	VVVPPLPGK	2	light	1/O60493	y	1	6
453.295	707.445	32.2	750041_VVVPPLPGK_2	-1	3651.7	39562_VVVPPLPGK_2	0	1/O60493	y7/0.00	VVVPPLPGK	2	light	1/O60493	y	1	7
453.295	511.324	32.2	750038_VVVPPLPGK_2	-1	1680.4	39562_VVVPPLPGK_2	0	1/O60493	y5/0.00	VVVPPLPGK	2	light	1/O60493	y	1	5
453.295	590.377	32.2	750039_VVVPPLPGK_2	-1	851.6	39562_VVVPPLPGK_2	0	1/O60493	y6-18/0.00	VVVPPLPGK	2	light	1/O60493	y-18	1	6
453.295	806.513	32.2	750042_VVVPPLPGK_2	-1	322.1	39562_VVVPPLPGK_2	0	1/O60493	y8/0.01	VVVPPLPGK	2	light	1/O60493	y	1	8
453.295	414.271	32.2	750037_VVVPPLPGK_2	-1	310.1	39562_VVVPPLPGK_2	0	1/O60493	y4/-0.01	VVVPPLPGK	2	light	1/O60493	y	1	4
558.261	865.42	65.6	778228_YSDFEWLR_2	-1	10000	41170_YSDFEWLR_2	0	1/O60493	y6/0.01	YSDFEWLR	2	light	1/O60493	y	1	6
558.261	952.452	65.6	778230_YSDFEWLR_2	-1	9773.2	41170_YSDFEWLR_2	0	1/O60493	y7/0.01	YSDFEWLR	2	light	1/O60493	y	1	7
558.261	750.393	65.6	778225_YSDFEWLR_2	-1	6228.5	41170_YSDFEWLR_2	0	1/O60493	y5/0.00	YSDFEWLR	2	light	1/O60493	y	1	5
558.261	474.282	65.6	778221_YSDFEWLR_2	-1	2998.1	41170_YSDFEWLR_2	0	1/O60493	y3/0.00	YSDFEWLR	2	light	1/O60493	y	1	3
558.261	603.325	65.6	778223_YSDFEWLR_2	-1	2808.3	41170_YSDFEWLR_2	0	1/O60493	y4/0.00	YSDFEWLR	2	light	1/O60493	y	1	4
558.261	934.452	65.6	778229_YSDFEWLR_2	-1	979	41170_YSDFEWLR_2	0	1/O60493	y7-18/0.01	YSDFEWLR	2	light	1/O60493	y-18	1	7
565.775	760.358	-32.7174	685641_VAEAGGEASSPR_2	-1	10000	36147_VAEAGGEASSPR_2	0	1/O60496	y8/0.00	VAEAGGEASSPR	2	light	1/O60496	y	1	8
565.775	831.396	-32.7174	685643_VAEAGGEASSPR_2	-1	7845.9	36147_VAEAGGEASSPR_2	0	1/O60496	y9/0.01,a10/0.02	VAEAGGEASSPR	2	light	1/O60496	y	1	9
565.775	960.438	-32.7174	685645_VAEAGGEASSPR_2	-1	5819.1	36147_VAEAGGEASSPR_2	0	1/O60496	y10/0.00	VAEAGGEASSPR	2	light	1/O60496	y	1	10
565.775	517.273	-32.7174	685636_VAEAGGEASSPR_2	-1	3704.1	36147_VAEAGGEASSPR_2	0	1/O60496	y5/-0.00	VAEAGGEASSPR	2	light	1/O60496	y	1	5
565.775	703.337	-32.7174	685638_VAEAGGEASSPR_2	-1	2854.6	36147_VAEAGGEASSPR_2	0	1/O60496	y7/0.00	VAEAGGEASSPR	2	light	1/O60496	y	1	7
565.775	1031.48	-32.7174	685646_VAEAGGEASSPR_2	-1	2774	36147_VAEAGGEASSPR_2	0	1/O60496	y11/0.01	VAEAGGEASSPR	2	light	1/O60496	y	1	11
754.383	874.417	112.375	383209_LALTEWLQEFGVPHQYSSR_3	-1	10000	20131_LALTEWLQEFGVPHQYSSR_3	0	1/O60502	y7/0.01	LALTEWLQEFGVPHQYSSR	3	light	1/O60502	y	1	7
754.383	1177.57	112.375	383215_LALTEWLQEFGVPHQYSSR_3	-1	3663.8	20131_LALTEWLQEFGVPHQYSSR_3	0	1/O60502	y10/0.01	LALTEWLQEFGVPHQYSSR	3	light	1/O60502	y	1	10
754.383	1306.62	112.375	383216_LALTEWLQEFGVPHQYSSR_3	-1	2218.1	20131_LALTEWLQEFGVPHQYSSR_3	0	1/O60502	y11/0.02	LALTEWLQEFGVPHQYSSR	3	light	1/O60502	y	1	11
754.383	1434.68	112.375	383218_LALTEWLQEFGVPHQYSSR_3	-1	1999.7	20131_LALTEWLQEFGVPHQYSSR_3	0	1/O60502	y12/0.04	LALTEWLQEFGVPHQYSSR	3	light	1/O60502	y	1	12
754.383	1030.51	112.375	383213_LALTEWLQEFGVPHQYSSR_3	-1	1724.1	20131_LALTEWLQEFGVPHQYSSR_3	0	1/O60502	y9/0.02,y17-17^2/0.03	LALTEWLQEFGVPHQYSSR	3	light	1/O60502	y	1	9
754.383	857.417	112.375	383207_LALTEWLQEFGVPHQYSSR_3	-1	1566.6	20131_LALTEWLQEFGVPHQYSSR_3	0	1/O60502	y7-17/0.02,b15-36^2/-0.03	LALTEWLQEFGVPHQYSSR	3	light	1/O60502	y-17	1	7
419.247	577.334	42.6	397916_LFLGPYK_2	-1	10000	20938_LFLGPYK_2	0	1/O60502	y5/0.00	LFLGPYK	2	light	1/O60502	y	1	5
419.247	724.403	42.6	397917_LFLGPYK_2	-1	4457.1	20938_LFLGPYK_2	0	1/O60502	y6/0.00	LFLGPYK	2	light	1/O60502	y	1	6
419.247	464.25	42.6	397914_LFLGPYK_2	-1	3755.6	20938_LFLGPYK_2	0	1/O60502	y4/0.00	LFLGPYK	2	light	1/O60502	y	1	4
419.247	407.229	42.6	397911_LFLGPYK_2	-1	1436.4	20938_LFLGPYK_2	0	1/O60502	y3/0.00	LFLGPYK	2	light	1/O60502	y	1	3
419.247	446.25	42.6	397913_LFLGPYK_2	-1	508.9	20938_LFLGPYK_2	0	1/O60502	y4-18/0.01	LFLGPYK	2	light	1/O60502	y-18	1	4
419.247	431.265	42.6	397912_LFLGPYK_2	-1	373.1	20938_LFLGPYK_2	0	1/O60502	b4/-0.03	LFLGPYK	2	light	1/O60502	b	1	4
711.921	598.837	106	426316_LLPGIEVLWTGPK_2	-1	10000	22450_LLPGIEVLWTGPK_2	0	1/O60502	y11^2/0.00	LLPGIEVLWTGPK	2	light	1/O60502	y	2	11
711.921	929.509	106	426320_LLPGIEVLWTGPK_2	-1	8743.9	22450_LLPGIEVLWTGPK_2	0	1/O60502	y8/0.01	LLPGIEVLWTGPK	2	light	1/O60502	y	1	8
711.921	1099.61	106	426323_LLPGIEVLWTGPK_2	-1	7397.8	22450_LLPGIEVLWTGPK_2	0	1/O60502	y10/0.02	LLPGIEVLWTGPK	2	light	1/O60502	y	1	10
711.921	1196.67	106	426324_LLPGIEVLWTGPK_2	-1	5661.5	22450_LLPGIEVLWTGPK_2	0	1/O60502	y11/0.02	LLPGIEVLWTGPK	2	light	1/O60502	y	1	11
711.921	701.398	106	426317_LLPGIEVLWTGPK_2	-1	5411.2	22450_LLPGIEVLWTGPK_2	0	1/O60502	y6/0.01	LLPGIEVLWTGPK	2	light	1/O60502	y	1	6
711.921	800.467	106	426318_LLPGIEVLWTGPK_2	-1	4933.5	22450_LLPGIEVLWTGPK_2	0	1/O60502	y7/0.01,b8-35/-0.01	LLPGIEVLWTGPK	2	light	1/O60502	y	1	7
634.819	1036.5	77.9	176227_FGTFPGNYVAPV_2	-1	2669.6	9666_FGTFPGNYVAPV_2	0	1/O60504	b10-18/0.02	FGTFPGNYVAPV	2	light	1/O60504	b-18	1	10
634.819	866.394	77.9	176223_FGTFPGNYVAPV_2	-1	1571.1	9666_FGTFPGNYVAPV_2	0	1/O60504	b8-18/0.02	FGTFPGNYVAPV	2	light	1/O60504	b-18	1	8
634.819	1054.5	77.9	176228_FGTFPGNYVAPV_2	-1	1568.8	9666_FGTFPGNYVAPV_2	0	1/O60504	b10/0.01	FGTFPGNYVAPV	2	light	1/O60504	b	1	10
634.819	965.462	77.9	176225_FGTFPGNYVAPV_2	-1	1021.6	9666_FGTFPGNYVAPV_2	0	1/O60504	b9-18/0.01	FGTFPGNYVAPV	2	light	1/O60504	b-18	1	9
634.819	884.394	77.9	176224_FGTFPGNYVAPV_2	-1	933	9666_FGTFPGNYVAPV_2	0	1/O60504	b8/0.01	FGTFPGNYVAPV	2	light	1/O60504	b	1	8
634.819	704.33	77.9	176219_FGTFPGNYVAPV_2	-1	907.4	9666_FGTFPGNYVAPV_2	0	1/O60504	b7-17/0.02	FGTFPGNYVAPV	2	light	1/O60504	b-17	1	7
662.827	722.362	48.2711	236444_GPSHPLDLGTSSPNTSQIHWTPYR_4	-1	10000	12884_GPSHPLDLGTSSPNTSQIHWTPYR_4	0	1/O60504	y5/0.01,b15-18^2/0.02	GPSHPLDLGTSSPNTSQIHWTPYR	4	light	1/O60504	y	1	5
662.827	859.421	48.2711	236455_GPSHPLDLGTSSPNTSQIHWTPYR_4	-1	8560.1	12884_GPSHPLDLGTSSPNTSQIHWTPYR_4	0	1/O60504	y6/0.01	GPSHPLDLGTSSPNTSQIHWTPYR	4	light	1/O60504	y	1	6
662.827	750.373	48.2711	236446_GPSHPLDLGTSSPNTSQIHWTPYR_4	-1	7375.8	12884_GPSHPLDLGTSSPNTSQIHWTPYR_4	0	1/O60504	y12^2/0.01	GPSHPLDLGTSSPNTSQIHWTPYR	4	light	1/O60504	y	2	12
662.827	536.283	48.2711	236433_GPSHPLDLGTSSPNTSQIHWTPYR_4	-1	5276.8	12884_GPSHPLDLGTSSPNTSQIHWTPYR_4	0	1/O60504	y4/-0.00	GPSHPLDLGTSSPNTSQIHWTPYR	4	light	1/O60504	y	1	4
662.827	972.505	48.2711	236458_GPSHPLDLGTSSPNTSQIHWTPYR_4	-1	4802.4	12884_GPSHPLDLGTSSPNTSQIHWTPYR_4	0	1/O60504	y7/0.02	GPSHPLDLGTSSPNTSQIHWTPYR	4	light	1/O60504	y	1	7
662.827	435.235	48.2711	236427_GPSHPLDLGTSSPNTSQIHWTPYR_4	-1	4135.6	12884_GPSHPLDLGTSSPNTSQIHWTPYR_4	0	1/O60504	y3/-0.00	GPSHPLDLGTSSPNTSQIHWTPYR	4	light	1/O60504	y	1	3
590.577	758.441	60.6943	364542_KPLVDDPGEKPSQPIEVLLER_4	-1	10000	19282_KPLVDDPGEKPSQPIEVLLER_4	0	1/O60504	y6/0.01	KPLVDDPGEKPSQPIEVLLER	4	light	1/O60504	y	1	6
590.577	668.361	60.6943	364537_KPLVDDPGEKPSQPIEVLLER_4	-1	6191.1	19282_KPLVDDPGEKPSQPIEVLLER_4	0	1/O60504	b6/0.00,y18-18^3/0.01	KPLVDDPGEKPSQPIEVLLER	4	light	1/O60504	b	1	6
590.577	530.33	60.6943	364527_KPLVDDPGEKPSQPIEVLLER_4	-1	3308.8	19282_KPLVDDPGEKPSQPIEVLLER_4	0	1/O60504	y4/0.00	KPLVDDPGEKPSQPIEVLLER	4	light	1/O60504	y	1	4
590.577	696.362	60.6943	364539_KPLVDDPGEKPSQPIEVLLER_4	-1	3242.5	19282_KPLVDDPGEKPSQPIEVLLER_4	0	1/O60504	b13^2/0.01,y12-17^2/-0.02	KPLVDDPGEKPSQPIEVLLER	4	light	1/O60504	b	2	13
590.577	629.398	60.6943	364532_KPLVDDPGEKPSQPIEVLLER_4	-1	2733.2	19282_KPLVDDPGEKPSQPIEVLLER_4	0	1/O60504	y5/0.00	KPLVDDPGEKPSQPIEVLLER	4	light	1/O60504	y	1	5
590.577	951.478	60.6943	364549_KPLVDDPGEKPSQPIEVLLER_4	-1	2378.8	19282_KPLVDDPGEKPSQPIEVLLER_4	0	1/O60504	b9/0.02	KPLVDDPGEKPSQPIEVLLER	4	light	1/O60504	b	1	9
722.832	557.304	40	387261_LC(UniMod:39)DDGPQLPTSPR_2	-1	10000	20338_LC(UniMod:39)DDGPQLPTSPR_2	0	1/O60504	y5/0.00	LC(UniMod:39)DDGPQLPTSPR	2	light	1/O60504	y	1	5
722.832	952.521	40	387269_LC(UniMod:39)DDGPQLPTSPR_2	-1	4331.4	20338_LC(UniMod:39)DDGPQLPTSPR_2	0	1/O60504	y9/0.01	LC(UniMod:39)DDGPQLPTSPR	2	light	1/O60504	y	1	9
722.832	895.5	40	387268_LC(UniMod:39)DDGPQLPTSPR_2	-1	3269.3	20338_LC(UniMod:39)DDGPQLPTSPR_2	0	1/O60504	y8/0.00	LC(UniMod:39)DDGPQLPTSPR	2	light	1/O60504	y	1	8
722.832	1182.57	40	387272_LC(UniMod:39)DDGPQLPTSPR_2	-1	2509.8	20338_LC(UniMod:39)DDGPQLPTSPR_2	0	1/O60504	y11/0.01	LC(UniMod:39)DDGPQLPTSPR	2	light	1/O60504	y	1	11
722.832	670.388	40	387262_LC(UniMod:39)DDGPQLPTSPR_2	-1	2214.6	20338_LC(UniMod:39)DDGPQLPTSPR_2	0	1/O60504	y6/0.00	LC(UniMod:39)DDGPQLPTSPR	2	light	1/O60504	y	1	6
722.832	1331.57	40	387273_LC(UniMod:39)DDGPQLPTSPR_2	-1	1420.1	20338_LC(UniMod:39)DDGPQLPTSPR_2	0	1/O60504	y12/0.02	LC(UniMod:39)DDGPQLPTSPR	2	light	1/O60504	y	1	12
654.851	1067.52	30.8988	415826_LKFDFQAQSPK_2	-1	10000	21894_LKFDFQAQSPK_2	0	1/O60504	y9/0.01	LKFDFQAQSPK	2	light	1/O60504	y	1	9
654.851	920.447	30.8988	415822_LKFDFQAQSPK_2	-1	2620.2	21894_LKFDFQAQSPK_2	0	1/O60504	y8/0.01	LKFDFQAQSPK	2	light	1/O60504	y	1	8
654.851	598.309	30.8988	415815_LKFDFQAQSPK_2	-1	2112.1	21894_LKFDFQAQSPK_2	0	1/O60504	y10^2/0.00	LKFDFQAQSPK	2	light	1/O60504	y	2	10
654.851	805.42	30.8988	415820_LKFDFQAQSPK_2	-1	1807.6	21894_LKFDFQAQSPK_2	0	1/O60504	y7/0.01,b7-45/0.01	LKFDFQAQSPK	2	light	1/O60504	y	1	7
654.851	530.293	30.8988	415814_LKFDFQAQSPK_2	-1	1268	21894_LKFDFQAQSPK_2	0	1/O60504	y5/0.00	LKFDFQAQSPK	2	light	1/O60504	y	1	5
654.851	641.352	30.8988	415817_LKFDFQAQSPK_2	-1	1048.1	21894_LKFDFQAQSPK_2	0	1/O60504	y6-17/0.02	LKFDFQAQSPK	2	light	1/O60504	y-17	1	6
436.903	530.293	30.8988	415836_LKFDFQAQSPK_3	-1	10000	21895_LKFDFQAQSPK_3	0	1/O60504	y5/0.00	LKFDFQAQSPK	3	light	1/O60504	y	1	5
436.903	641.352	30.8988	415843_LKFDFQAQSPK_3	-1	3981.8	21895_LKFDFQAQSPK_3	0	1/O60504	y6-17/0.00	LKFDFQAQSPK	3	light	1/O60504	y-17	1	6
436.903	504.282	30.8988	415833_LKFDFQAQSPK_3	-1	3062.2	21895_LKFDFQAQSPK_3	0	1/O60504	b4/0.00	LKFDFQAQSPK	3	light	1/O60504	b	1	4
436.903	459.256	30.8988	415831_LKFDFQAQSPK_3	-1	2703.4	21895_LKFDFQAQSPK_3	0	1/O60504	y4/0.00	LKFDFQAQSPK	3	light	1/O60504	y	1	4
436.903	658.352	30.8988	415845_LKFDFQAQSPK_3	-1	2172	21895_LKFDFQAQSPK_3	0	1/O60504	y6/0.01	LKFDFQAQSPK	3	light	1/O60504	y	1	6
436.903	598.309	30.8988	415842_LKFDFQAQSPK_3	-1	1747.3	21895_LKFDFQAQSPK_3	0	1/O60504	y10^2/0.01	LKFDFQAQSPK	3	light	1/O60504	y	2	10
828.099	813.458	68.7207	624008_STFNYRPGAFSTVLQPSNQVLR_3	-1	10000	32847_STFNYRPGAFSTVLQPSNQVLR_3	0	1/O60504	y7/0.01,p-44^3/0.03	STFNYRPGAFSTVLQPSNQVLR	3	light	1/O60504	y	1	7
828.099	1054.6	68.7207	624015_STFNYRPGAFSTVLQPSNQVLR_3	-1	3760.6	32847_STFNYRPGAFSTVLQPSNQVLR_3	0	1/O60504	y9/0.01	STFNYRPGAFSTVLQPSNQVLR	3	light	1/O60504	y	1	9
828.099	941.516	68.7207	624011_STFNYRPGAFSTVLQPSNQVLR_3	-1	2793.2	32847_STFNYRPGAFSTVLQPSNQVLR_3	0	1/O60504	y8/-0.00	STFNYRPGAFSTVLQPSNQVLR	3	light	1/O60504	y	1	8
828.099	769.363	68.7207	624007_STFNYRPGAFSTVLQPSNQVLR_3	-1	2088.2	32847_STFNYRPGAFSTVLQPSNQVLR_3	0	1/O60504	b6/0.03	STFNYRPGAFSTVLQPSNQVLR	3	light	1/O60504	b	1	6
828.099	924.516	68.7207	624010_STFNYRPGAFSTVLQPSNQVLR_3	-1	2055.6	32847_STFNYRPGAFSTVLQPSNQVLR_3	0	1/O60504	y8-17/0.02	STFNYRPGAFSTVLQPSNQVLR	3	light	1/O60504	y-17	1	8
828.099	1428.69	68.7207	624023_STFNYRPGAFSTVLQPSNQVLR_3	-1	1517.2	32847_STFNYRPGAFSTVLQPSNQVLR_3	0	1/O60504	b13/0.02	STFNYRPGAFSTVLQPSNQVLR	3	light	1/O60504	b	1	13
894.435	1428.66	55.302	762882_YEGIGPVDESGMPIAPR_2	-1	4177.5	40305_YEGIGPVDESGMPIAPR_2	0	1/O60504	b14-17/0.01	YEGIGPVDESGMPIAPR	2	light	1/O60504	b-17	1	14
894.435	1072.51	55.302	762877_YEGIGPVDESGMPIAPR_2	-1	4177.5	40305_YEGIGPVDESGMPIAPR_2	0	1/O60504	y10/0.00	YEGIGPVDESGMPIAPR	2	light	1/O60504	y	1	10
894.435	1325.65	55.302	762881_YEGIGPVDESGMPIAPR_2	-1	4177.5	40305_YEGIGPVDESGMPIAPR_2	0	1/O60504	y13/0.00	YEGIGPVDESGMPIAPR	2	light	1/O60504	y	1	13
894.435	1268.63	55.302	762879_YEGIGPVDESGMPIAPR_2	-1	3655.3	40305_YEGIGPVDESGMPIAPR_2	0	1/O60504	y12/0.00	YEGIGPVDESGMPIAPR	2	light	1/O60504	y	1	12
894.435	553.346	55.302	762870_YEGIGPVDESGMPIAPR_2	-1	3133.1	40305_YEGIGPVDESGMPIAPR_2	0	1/O60504	y5/0.00	YEGIGPVDESGMPIAPR	2	light	1/O60504	y	1	5
894.435	828.44	55.302	762875_YEGIGPVDESGMPIAPR_2	-1	2615.7	40305_YEGIGPVDESGMPIAPR_2	0	1/O60504	y8/-0.01	YEGIGPVDESGMPIAPR	2	light	1/O60504	y	1	8
591.817	964.521	20.2586	20344_AFSQFGKLER_2	-1	9604	1086_AFSQFGKLER_2	0	1/O60506	y8/0.01,b9-44/0.01	AFSQFGKLER	2	light	1/O60506	y	1	8
591.817	749.43	20.2586	20338_AFSQFGKLER_2	-1	7471.9	1086_AFSQFGKLER_2	0	1/O60506	y6/0.01	AFSQFGKLER	2	light	1/O60506	y	1	6
591.817	602.362	20.2586	20336_AFSQFGKLER_2	-1	5471.9	1086_AFSQFGKLER_2	0	1/O60506	y5/0.00	AFSQFGKLER	2	light	1/O60506	y	1	5
591.817	482.764	20.2586	20332_AFSQFGKLER_2	-1	2673.3	1086_AFSQFGKLER_2	0	1/O60506	y8^2/0.00,b9-44^2/0.00	AFSQFGKLER	2	light	1/O60506	y	2	8
591.817	877.489	20.2586	20341_AFSQFGKLER_2	-1	2125.4	1086_AFSQFGKLER_2	0	1/O60506	y7/0.01	AFSQFGKLER	2	light	1/O60506	y	1	7
591.817	860.489	20.2586	20340_AFSQFGKLER_2	-1	1740.5	1086_AFSQFGKLER_2	0	1/O60506	y7-17/0.01	AFSQFGKLER	2	light	1/O60506	y-17	1	7
584.314	762.451	105.232	28599_AIEALKEFNEDGALAVLQQFK_4	-1	10000	1521_AIEALKEFNEDGALAVLQQFK_4	0	1/O60506	y6/0.00	AIEALKEFNEDGALAVLQQFK	4	light	1/O60506	y	1	6
584.314	663.382	105.232	28597_AIEALKEFNEDGALAVLQQFK_4	-1	5159.4	1521_AIEALKEFNEDGALAVLQQFK_4	0	1/O60506	y5/0.02	AIEALKEFNEDGALAVLQQFK	4	light	1/O60506	y	1	5
584.314	550.298	105.232	28594_AIEALKEFNEDGALAVLQQFK_4	-1	4444.4	1521_AIEALKEFNEDGALAVLQQFK_4	0	1/O60506	y4/-0.00,b10-46^2/0.00	AIEALKEFNEDGALAVLQQFK	4	light	1/O60506	y	1	4
584.314	1388.67	105.232	28609_AIEALKEFNEDGALAVLQQFK_4	-1	4038.3	1521_AIEALKEFNEDGALAVLQQFK_4	0	1/O60506	b13/0.03	AIEALKEFNEDGALAVLQQFK	4	light	1/O60506	b	1	13
584.314	404.24	105.232	28590_AIEALKEFNEDGALAVLQQFK_4	-1	3888.9	1521_AIEALKEFNEDGALAVLQQFK_4	0	1/O60506	y3-18/-0.03	AIEALKEFNEDGALAVLQQFK	4	light	1/O60506	y-18	1	3
584.314	833.488	105.232	28600_AIEALKEFNEDGALAVLQQFK_4	-1	3888.9	1521_AIEALKEFNEDGALAVLQQFK_4	0	1/O60506	y7/0.02	AIEALKEFNEDGALAVLQQFK	4	light	1/O60506	y	1	7
692.358	943.492	98.3144	28638_AIEALKEFNEDGALAVLQQFKDSDLSHVQNK_5	-1	10000	1522_AIEALKEFNEDGALAVLQQFKDSDLSHVQNK_5	0	1/O60506	y16^2/0.00	AIEALKEFNEDGALAVLQQFKDSDLSHVQNK	5	light	1/O60506	y	2	16
692.358	979.011	98.3144	28640_AIEALKEFNEDGALAVLQQFKDSDLSHVQNK_5	-1	8443.2	1522_AIEALKEFNEDGALAVLQQFKDSDLSHVQNK_5	0	1/O60506	y17^2/0.02	AIEALKEFNEDGALAVLQQFKDSDLSHVQNK	5	light	1/O60506	y	2	17
692.358	1142.54	98.3144	28647_AIEALKEFNEDGALAVLQQFKDSDLSHVQNK_5	-1	6992.3	1522_AIEALKEFNEDGALAVLQQFKDSDLSHVQNK_5	0	1/O60506	y10/0.02	AIEALKEFNEDGALAVLQQFKDSDLSHVQNK	5	light	1/O60506	y	1	10
692.358	828.416	98.3144	28630_AIEALKEFNEDGALAVLQQFKDSDLSHVQNK_5	-1	6205.1	1522_AIEALKEFNEDGALAVLQQFKDSDLSHVQNK_5	0	1/O60506	y14-18^2/0.01,b23-35^3/-0.00	AIEALKEFNEDGALAVLQQFKDSDLSHVQNK	5	light	1/O60506	y-18	2	14
692.358	893.958	98.3144	28635_AIEALKEFNEDGALAVLQQFKDSDLSHVQNK_5	-1	6066.1	1522_AIEALKEFNEDGALAVLQQFKDSDLSHVQNK_5	0	1/O60506	y15^2/0.01	AIEALKEFNEDGALAVLQQFKDSDLSHVQNK	5	light	1/O60506	y	2	15
692.358	488.283	98.3144	28612_AIEALKEFNEDGALAVLQQFKDSDLSHVQNK_5	-1	5914.6	1522_AIEALKEFNEDGALAVLQQFKDSDLSHVQNK_5	0	1/O60506	y4/-0.00	AIEALKEFNEDGALAVLQQFKDSDLSHVQNK	5	light	1/O60506	y	1	4
797.406	633.361	119.1	97988_DLFEDELVPLFEK_2	-1	10000	5337_DLFEDELVPLFEK_2	0	1/O60506	y5/0.00	DLFEDELVPLFEK	2	light	1/O60506	y	1	5
797.406	1089.58	119.1	97996_DLFEDELVPLFEK_2	-1	2500.1	5337_DLFEDELVPLFEK_2	0	1/O60506	y9/0.01	DLFEDELVPLFEK	2	light	1/O60506	y	1	9
797.406	732.429	119.1	97990_DLFEDELVPLFEK_2	-1	2403.6	5337_DLFEDELVPLFEK_2	0	1/O60506	y6/0.01	DLFEDELVPLFEK	2	light	1/O60506	y	1	6
797.406	423.224	119.1	97980_DLFEDELVPLFEK_2	-1	2356.5	5337_DLFEDELVPLFEK_2	0	1/O60506	y3/0.00,y7^2/-0.04,b7-17^2/0.04	DLFEDELVPLFEK	2	light	1/O60506	y	1	3
797.406	1218.63	119.1	97998_DLFEDELVPLFEK_2	-1	1957.3	5337_DLFEDELVPLFEK_2	0	1/O60506	y10/0.02	DLFEDELVPLFEK	2	light	1/O60506	y	1	10
797.406	487.229	119.1	97981_DLFEDELVPLFEK_2	-1	1707.4	5337_DLFEDELVPLFEK_2	0	1/O60506	b4-18/0.03	DLFEDELVPLFEK	2	light	1/O60506	b-18	1	4
531.94	633.361	119.1	98005_DLFEDELVPLFEK_3	-1	10000	5338_DLFEDELVPLFEK_3	0	1/O60506	y5/0.00	DLFEDELVPLFEK	3	light	1/O60506	y	1	5
531.94	423.224	119.1	98000_DLFEDELVPLFEK_3	-1	2176	5338_DLFEDELVPLFEK_3	0	1/O60506	y3/0.00,y7^2/-0.04,b7-17^2/0.04	DLFEDELVPLFEK	3	light	1/O60506	y	1	3
531.94	749.299	119.1	98007_DLFEDELVPLFEK_3	-1	2052.8	5338_DLFEDELVPLFEK_3	0	1/O60506	b6/0.01	DLFEDELVPLFEK	3	light	1/O60506	b	1	6
531.94	862.383	119.1	98008_DLFEDELVPLFEK_3	-1	1755.3	5338_DLFEDELVPLFEK_3	0	1/O60506	b7/0.01	DLFEDELVPLFEK	3	light	1/O60506	b	1	7
531.94	732.429	119.1	98006_DLFEDELVPLFEK_3	-1	1410.1	5338_DLFEDELVPLFEK_3	0	1/O60506	y6/0.00	DLFEDELVPLFEK	3	light	1/O60506	y	1	6
531.94	487.229	119.1	98001_DLFEDELVPLFEK_3	-1	1400.7	5338_DLFEDELVPLFEK_3	0	1/O60506	b4-18/0.03	DLFEDELVPLFEK	3	light	1/O60506	b-18	1	4
571.775	712.374	-28.9999	106546_DSDLSHVQNK_2	-1	5809.5	5835_DSDLSHVQNK_2	0	1/O60506	y6/0.00	DSDLSHVQNK	2	light	1/O60506	y	1	6
571.775	754.337	-28.9999	106547_DSDLSHVQNK_2	-1	2664.2	5835_DSDLSHVQNK_2	0	1/O60506	b7/0.01	DSDLSHVQNK	2	light	1/O60506	b	1	7
571.775	625.342	-28.9999	106541_DSDLSHVQNK_2	-1	2343	5835_DSDLSHVQNK_2	0	1/O60506	y5/0.01	DSDLSHVQNK	2	light	1/O60506	y	1	5
571.775	996.438	-28.9999	106552_DSDLSHVQNK_2	-1	2218.7	5835_DSDLSHVQNK_2	0	1/O60506	b9/0.01	DSDLSHVQNK	2	light	1/O60506	b	1	9
571.775	488.283	-28.9999	106540_DSDLSHVQNK_2	-1	1873.7	5835_DSDLSHVQNK_2	0	1/O60506	y4/0.01	DSDLSHVQNK	2	light	1/O60506	y	1	4
571.775	825.458	-28.9999	106548_DSDLSHVQNK_2	-1	1557.9	5835_DSDLSHVQNK_2	0	1/O60506	y7/0.01	DSDLSHVQNK	2	light	1/O60506	y	1	7
438.203	517.756	56.8	113819_DYAFIHFDER_3	-1	8599.6	6261_DYAFIHFDER_3	0	1/O60506	y8^2/-0.00	DYAFIHFDER	3	light	1/O60506	y	2	8
438.203	703.316	56.8	113823_DYAFIHFDER_3	-1	7404.7	6261_DYAFIHFDER_3	0	1/O60506	y5/0.00,b6-44/-0.04	DYAFIHFDER	3	light	1/O60506	y	1	5
438.203	566.257	56.8	113820_DYAFIHFDER_3	-1	7096.2	6261_DYAFIHFDER_3	0	1/O60506	y4/0.01,b5-44/-0.03	DYAFIHFDER	3	light	1/O60506	y	1	4
438.203	482.238	56.8	113817_DYAFIHFDER_3	-1	2850.1	6261_DYAFIHFDER_3	0	1/O60506	y7^2/-0.00,b8-46^2/0.01	DYAFIHFDER	3	light	1/O60506	y	2	7
438.203	816.4	56.8	113824_DYAFIHFDER_3	-1	2689	6261_DYAFIHFDER_3	0	1/O60506	y6/0.01	DYAFIHFDER	3	light	1/O60506	y	1	6
438.203	408.704	56.8	113815_DYAFIHFDER_3	-1	1722.1	6261_DYAFIHFDER_3	0	1/O60506	y6^2/0.00	DYAFIHFDER	3	light	1/O60506	y	2	6
570.29	663.382	96.878	126151_EFNEDGALAVLQQFK_3	-1	10000	6956_EFNEDGALAVLQQFK_3	0	1/O60506	y5/0.01	EFNEDGALAVLQQFK	3	light	1/O60506	y	1	5
570.29	833.488	96.878	126157_EFNEDGALAVLQQFK_3	-1	5735.7	6956_EFNEDGALAVLQQFK_3	0	1/O60506	y7/0.00	EFNEDGALAVLQQFK	3	light	1/O60506	y	1	7
570.29	550.298	96.878	126149_EFNEDGALAVLQQFK_3	-1	5441	6956_EFNEDGALAVLQQFK_3	0	1/O60506	y4/0.00	EFNEDGALAVLQQFK	3	light	1/O60506	y	1	4
570.29	762.451	96.878	126156_EFNEDGALAVLQQFK_3	-1	4504.5	6956_EFNEDGALAVLQQFK_3	0	1/O60506	y6/0.00	EFNEDGALAVLQQFK	3	light	1/O60506	y	1	6
570.29	947.411	96.878	126161_EFNEDGALAVLQQFK_3	-1	3003	6956_EFNEDGALAVLQQFK_3	0	1/O60506	b9/0.01	EFNEDGALAVLQQFK	3	light	1/O60506	b	1	9
570.29	533.298	96.878	126148_EFNEDGALAVLQQFK_3	-1	2702.7	6956_EFNEDGALAVLQQFK_3	0	1/O60506	y4-17/-0.01	EFNEDGALAVLQQFK	3	light	1/O60506	y-17	1	4
762.387	474.219	140.285	151699_EQILEEFSKVTEGLTDVILYHQPDDK_4	-1	8695.7	8313_EQILEEFSKVTEGLTDVILYHQPDDK_4	0	1/O60506	y4/0.00	EQILEEFSKVTEGLTDVILYHQPDDK	4	light	1/O60506	y	1	4
762.387	1015.48	140.285	151709_EQILEEFSKVTEGLTDVILYHQPDDK_4	-1	5601.2	8313_EQILEEFSKVTEGLTDVILYHQPDDK_4	0	1/O60506	y8/0.02	EQILEEFSKVTEGLTDVILYHQPDDK	4	light	1/O60506	y	1	8
762.387	1128.57	140.285	151711_EQILEEFSKVTEGLTDVILYHQPDDK_4	-1	4968.9	8313_EQILEEFSKVTEGLTDVILYHQPDDK_4	0	1/O60506	y9/-0.00	EQILEEFSKVTEGLTDVILYHQPDDK	4	light	1/O60506	y	1	9
762.387	739.337	140.285	151704_EQILEEFSKVTEGLTDVILYHQPDDK_4	-1	4347.8	8313_EQILEEFSKVTEGLTDVILYHQPDDK_4	0	1/O60506	y6/0.00	EQILEEFSKVTEGLTDVILYHQPDDK	4	light	1/O60506	y	1	6
762.387	722.359	140.285	151703_EQILEEFSKVTEGLTDVILYHQPDDK_4	-1	3749.1	8313_EQILEEFSKVTEGLTDVILYHQPDDK_4	0	1/O60506	y12^2/0.01	EQILEEFSKVTEGLTDVILYHQPDDK	4	light	1/O60506	y	2	12
762.387	1227.64	140.285	151714_EQILEEFSKVTEGLTDVILYHQPDDK_4	-1	3272.8	8313_EQILEEFSKVTEGLTDVILYHQPDDK_4	0	1/O60506	y10/0.02	EQILEEFSKVTEGLTDVILYHQPDDK	4	light	1/O60506	y	1	10
421.223	566.257	37.5	355784_KLKDYAFIHFDER_4	-1	5497.9	18900_KLKDYAFIHFDER_4	0	1/O60506	y4/0.00	KLKDYAFIHFDER	4	light	1/O60506	y	1	4
421.223	703.316	37.5	355787_KLKDYAFIHFDER_4	-1	4930.8	18900_KLKDYAFIHFDER_4	0	1/O60506	y5/0.01,y11-35^2/-0.01	KLKDYAFIHFDER	4	light	1/O60506	y	1	5
421.223	482.238	37.5	355781_KLKDYAFIHFDER_4	-1	2057.5	18900_KLKDYAFIHFDER_4	0	1/O60506	y7^2/0.00	KLKDYAFIHFDER	4	light	1/O60506	y	2	7
421.223	656.801	37.5	355785_KLKDYAFIHFDER_4	-1	2026.2	18900_KLKDYAFIHFDER_4	0	1/O60506	y10^2/0.01	KLKDYAFIHFDER	4	light	1/O60506	y	2	10
421.223	517.756	37.5	355782_KLKDYAFIHFDER_4	-1	1707.4	18900_KLKDYAFIHFDER_4	0	1/O60506	y8^2/-0.00	KLKDYAFIHFDER	4	light	1/O60506	y	2	8
421.223	400.204	37.5	355777_KLKDYAFIHFDER_4	-1	1598.5	18900_KLKDYAFIHFDER_4	0	1/O60506	y6-17^2/-0.02	KLKDYAFIHFDER	4	light	1/O60506	y-17	2	6
898.785	1133.62	52.5	378345_KYGGPPPDSVYSGQQPSVGTEIFVGK_3	-1	10000	19875_KYGGPPPDSVYSGQQPSVGTEIFVGK_3	0	1/O60506	y11/0.02	KYGGPPPDSVYSGQQPSVGTEIFVGK	3	light	1/O60506	y	1	11
898.785	998.494	52.5	378342_KYGGPPPDSVYSGQQPSVGTEIFVGK_3	-1	3309.5	19875_KYGGPPPDSVYSGQQPSVGTEIFVGK_3	0	1/O60506	b10/0.00	KYGGPPPDSVYSGQQPSVGTEIFVGK	3	light	1/O60506	b	1	10
898.785	850.467	52.5	378337_KYGGPPPDSVYSGQQPSVGTEIFVGK_3	-1	2876.8	19875_KYGGPPPDSVYSGQQPSVGTEIFVGK_3	0	1/O60506	y8/0.00	KYGGPPPDSVYSGQQPSVGTEIFVGK	3	light	1/O60506	y	1	8
898.785	812.394	52.5	378336_KYGGPPPDSVYSGQQPSVGTEIFVGK_3	-1	2457.2	19875_KYGGPPPDSVYSGQQPSVGTEIFVGK_3	0	1/O60506	b8/0.01,b16-35^2/0.03	KYGGPPPDSVYSGQQPSVGTEIFVGK	3	light	1/O60506	b	1	8
898.785	1161.56	52.5	378347_KYGGPPPDSVYSGQQPSVGTEIFVGK_3	-1	2125.2	19875_KYGGPPPDSVYSGQQPSVGTEIFVGK_3	0	1/O60506	b11/0.01	KYGGPPPDSVYSGQQPSVGTEIFVGK	3	light	1/O60506	b	1	11
898.785	1561.73	52.5	378354_KYGGPPPDSVYSGQQPSVGTEIFVGK_3	-1	2089.2	19875_KYGGPPPDSVYSGQQPSVGTEIFVGK_3	0	1/O60506	b15/0.02	KYGGPPPDSVYSGQQPSVGTEIFVGK	3	light	1/O60506	b	1	15
765.9	1216.7	59.5	378384_KYGGPPPDSVYSGQQPSVGTEIFVGKIPR_4	-1	10000	19876_KYGGPPPDSVYSGQQPSVGTEIFVGKIPR_4	0	1/O60506	y11/0.03	KYGGPPPDSVYSGQQPSVGTEIFVGKIPR	4	light	1/O60506	y	1	11
765.9	750.433	59.5	378365_KYGGPPPDSVYSGQQPSVGTEIFVGKIPR_4	-1	8496	19876_KYGGPPPDSVYSGQQPSVGTEIFVGKIPR_4	0	1/O60506	y14^2/0.01,y21^3/0.04	KYGGPPPDSVYSGQQPSVGTEIFVGKIPR	4	light	1/O60506	y	2	14
765.9	1499.86	59.5	378389_KYGGPPPDSVYSGQQPSVGTEIFVGKIPR_4	-1	7422.3	19876_KYGGPPPDSVYSGQQPSVGTEIFVGKIPR_4	0	1/O60506	y14/0.04	KYGGPPPDSVYSGQQPSVGTEIFVGKIPR	4	light	1/O60506	y	1	14
765.9	816.509	59.5	378369_KYGGPPPDSVYSGQQPSVGTEIFVGKIPR_4	-1	7147.4	19876_KYGGPPPDSVYSGQQPSVGTEIFVGKIPR_4	0	1/O60506	y7/0.01	KYGGPPPDSVYSGQQPSVGTEIFVGKIPR	4	light	1/O60506	y	1	7
765.9	998.494	59.5	378376_KYGGPPPDSVYSGQQPSVGTEIFVGKIPR_4	-1	6948.6	19876_KYGGPPPDSVYSGQQPSVGTEIFVGKIPR_4	0	1/O60506	b10/0.02	KYGGPPPDSVYSGQQPSVGTEIFVGKIPR	4	light	1/O60506	b	1	10
765.9	570.372	59.5	378358_KYGGPPPDSVYSGQQPSVGTEIFVGKIPR_4	-1	5755.6	19876_KYGGPPPDSVYSGQQPSVGTEIFVGKIPR_4	0	1/O60506	y5/0.00	KYGGPPPDSVYSGQQPSVGTEIFVGKIPR	4	light	1/O60506	y	1	5
612.922	750.433	59.4957	378406_KYGGPPPDSVYSGQQPSVGTEIFVGKIPR_5	-1	10000	19877_KYGGPPPDSVYSGQQPSVGTEIFVGKIPR_5	0	1/O60506	y14^2/0.01,y21^3/0.04	KYGGPPPDSVYSGQQPSVGTEIFVGKIPR	5	light	1/O60506	y	2	14
612.922	816.509	59.4957	378408_KYGGPPPDSVYSGQQPSVGTEIFVGKIPR_5	-1	7920.9	19877_KYGGPPPDSVYSGQQPSVGTEIFVGKIPR_5	0	1/O60506	y7/0.01	KYGGPPPDSVYSGQQPSVGTEIFVGKIPR	5	light	1/O60506	y	1	7
612.922	1216.7	59.4957	378417_KYGGPPPDSVYSGQQPSVGTEIFVGKIPR_5	-1	7544	19877_KYGGPPPDSVYSGQQPSVGTEIFVGKIPR_5	0	1/O60506	y11/0.03	KYGGPPPDSVYSGQQPSVGTEIFVGKIPR	5	light	1/O60506	y	1	11
612.922	899.426	59.4957	378411_KYGGPPPDSVYSGQQPSVGTEIFVGKIPR_5	-1	7135.4	19877_KYGGPPPDSVYSGQQPSVGTEIFVGKIPR_5	0	1/O60506	b9/0.03	KYGGPPPDSVYSGQQPSVGTEIFVGKIPR	5	light	1/O60506	b	1	9
612.922	1058.64	59.4957	378415_KYGGPPPDSVYSGQQPSVGTEIFVGKIPR_5	-1	4420.2	19877_KYGGPPPDSVYSGQQPSVGTEIFVGKIPR_5	0	1/O60506	y9/0.02	KYGGPPPDSVYSGQQPSVGTEIFVGKIPR	5	light	1/O60506	y	1	9
612.922	998.494	59.4957	378414_KYGGPPPDSVYSGQQPSVGTEIFVGKIPR_5	-1	4372.5	19877_KYGGPPPDSVYSGQQPSVGTEIFVGKIPR_5	0	1/O60506	b10/0.02	KYGGPPPDSVYSGQQPSVGTEIFVGKIPR	5	light	1/O60506	b	1	10
672.341	942.428	73.9	388494_LDEIYVAGLVAHSDLDER_3	-1	10000	20416_LDEIYVAGLVAHSDLDER_3	0	1/O60506	y8/0.01,y17-18^2/-0.02	LDEIYVAGLVAHSDLDER	3	light	1/O60506	y	1	8
672.341	871.39	73.9	388492_LDEIYVAGLVAHSDLDER_3	-1	7179.1	20416_LDEIYVAGLVAHSDLDER_3	0	1/O60506	y7/0.01	LDEIYVAGLVAHSDLDER	3	light	1/O60506	y	1	7
672.341	772.889	73.9	388490_LDEIYVAGLVAHSDLDER_3	-1	6448.7	20416_LDEIYVAGLVAHSDLDER_3	0	1/O60506	y14^2/0.01	LDEIYVAGLVAHSDLDER	3	light	1/O60506	y	2	14
672.341	734.332	73.9	388489_LDEIYVAGLVAHSDLDER_3	-1	6421.5	20416_LDEIYVAGLVAHSDLDER_3	0	1/O60506	y6/0.01	LDEIYVAGLVAHSDLDER	3	light	1/O60506	y	1	6
672.341	1041.5	73.9	388496_LDEIYVAGLVAHSDLDER_3	-1	6128.6	20416_LDEIYVAGLVAHSDLDER_3	0	1/O60506	y9/0.01	LDEIYVAGLVAHSDLDER	3	light	1/O60506	y	1	9
672.341	1282.64	73.9	388499_LDEIYVAGLVAHSDLDER_3	-1	5459.8	20416_LDEIYVAGLVAHSDLDER_3	0	1/O60506	y12/0.02	LDEIYVAGLVAHSDLDER	3	light	1/O60506	y	1	12
630.826	770.452	69.8	431162_LMMDPLTGLNR_2	-1	10000	22737_LMMDPLTGLNR_2	0	1/O60506	y7/0.01	LMMDPLTGLNR	2	light	1/O60506	y	1	7
630.826	1016.52	69.8	431166_LMMDPLTGLNR_2	-1	3795.5	22737_LMMDPLTGLNR_2	0	1/O60506	y9/0.01	LMMDPLTGLNR	2	light	1/O60506	y	1	9
630.826	885.479	69.8	431164_LMMDPLTGLNR_2	-1	2030.8	22737_LMMDPLTGLNR_2	0	1/O60506	y8/0.01	LMMDPLTGLNR	2	light	1/O60506	y	1	8
630.826	560.315	69.8	431157_LMMDPLTGLNR_2	-1	1406.1	22737_LMMDPLTGLNR_2	0	1/O60506	y5/0.00	LMMDPLTGLNR	2	light	1/O60506	y	1	5
630.826	459.267	69.8	431154_LMMDPLTGLNR_2	-1	762.8	22737_LMMDPLTGLNR_2	0	1/O60506	y4/0.00	LMMDPLTGLNR	2	light	1/O60506	y	1	4
630.826	673.399	69.8	431158_LMMDPLTGLNR_2	-1	695.6	22737_LMMDPLTGLNR_2	0	1/O60506	y6/0.00	LMMDPLTGLNR	2	light	1/O60506	y	1	6
638.823	770.452	55.9814	431176_LM(UniMod:35)MDPLTGLNR_2	-1	10000	22738_LM(UniMod:35)MDPLTGLNR_2	0	1/O60506	y7/0.01	LM(UniMod:35)MDPLTGLNR	2	light	1/O60506	y	1	7
638.823	1016.52	55.9814	431181_LM(UniMod:35)MDPLTGLNR_2	-1	3711.9	22738_LM(UniMod:35)MDPLTGLNR_2	0	1/O60506	y9/0.01	LM(UniMod:35)MDPLTGLNR	2	light	1/O60506	y	1	9
638.823	885.479	55.9814	431178_LM(UniMod:35)MDPLTGLNR_2	-1	1470.5	22738_LM(UniMod:35)MDPLTGLNR_2	0	1/O60506	y8/0.01	LM(UniMod:35)MDPLTGLNR	2	light	1/O60506	y	1	8
638.823	560.315	55.9814	431172_LM(UniMod:35)MDPLTGLNR_2	-1	858.7	22738_LM(UniMod:35)MDPLTGLNR_2	0	1/O60506	y5/0.01,y10-44^2/0.04	LM(UniMod:35)MDPLTGLNR	2	light	1/O60506	y	1	5
638.823	459.267	55.9814	431170_LM(UniMod:35)MDPLTGLNR_2	-1	633.7	22738_LM(UniMod:35)MDPLTGLNR_2	0	1/O60506	y4/0.01	LM(UniMod:35)MDPLTGLNR	2	light	1/O60506	y	1	4
638.823	507.194	55.9814	431171_LM(UniMod:35)MDPLTGLNR_2	-1	551.4	22738_LM(UniMod:35)MDPLTGLNR_2	0	1/O60506	b4/0.01	LM(UniMod:35)MDPLTGLNR	2	light	1/O60506	b	1	4
638.823	770.452	49.3	431194_LMM(UniMod:35)DPLTGLNR_2	-1	10000	22739_LMM(UniMod:35)DPLTGLNR_2	0	1/O60506	y7/0.00	LMM(UniMod:35)DPLTGLNR	2	light	1/O60506	y	1	7
638.823	885.479	49.3	431196_LMM(UniMod:35)DPLTGLNR_2	-1	2838.1	22739_LMM(UniMod:35)DPLTGLNR_2	0	1/O60506	y8/0.01	LMM(UniMod:35)DPLTGLNR	2	light	1/O60506	y	1	8
638.823	1032.51	49.3	431199_LMM(UniMod:35)DPLTGLNR_2	-1	2251.4	22739_LMM(UniMod:35)DPLTGLNR_2	0	1/O60506	y9/0.01	LMM(UniMod:35)DPLTGLNR	2	light	1/O60506	y	1	9
638.823	560.315	49.3	431190_LMM(UniMod:35)DPLTGLNR_2	-1	1382.9	22739_LMM(UniMod:35)DPLTGLNR_2	0	1/O60506	y5/0.00,y10-44^2/0.03	LMM(UniMod:35)DPLTGLNR	2	light	1/O60506	y	1	5
638.823	968.514	49.3	431197_LMM(UniMod:35)DPLTGLNR_2	-1	1357	22739_LMM(UniMod:35)DPLTGLNR_2	0	1/O60506	y9-64/0.01	LMM(UniMod:35)DPLTGLNR	2	light	1/O60506	y-64	1	9
638.823	459.267	49.3	431185_LMM(UniMod:35)DPLTGLNR_2	-1	1285.1	22739_LMM(UniMod:35)DPLTGLNR_2	0	1/O60506	y4/-0.00	LMM(UniMod:35)DPLTGLNR	2	light	1/O60506	y	1	4
737.393	1246.65	72.6	506730_NLANTVTEEILEK_2	-1	10000	26870_NLANTVTEEILEK_2	0	1/O60506	y11/0.01	NLANTVTEEILEK	2	light	1/O60506	y	1	11
737.393	1175.62	72.6	506727_NLANTVTEEILEK_2	-1	7929.7	26870_NLANTVTEEILEK_2	0	1/O60506	y10/0.01	NLANTVTEEILEK	2	light	1/O60506	y	1	10
737.393	861.456	72.6	506722_NLANTVTEEILEK_2	-1	7094	26870_NLANTVTEEILEK_2	0	1/O60506	y7/0.01	NLANTVTEEILEK	2	light	1/O60506	y	1	7
737.393	960.525	72.6	506723_NLANTVTEEILEK_2	-1	4282.4	26870_NLANTVTEEILEK_2	0	1/O60506	y8/0.01	NLANTVTEEILEK	2	light	1/O60506	y	1	8
737.393	1061.57	72.6	506725_NLANTVTEEILEK_2	-1	3942.1	26870_NLANTVTEEILEK_2	0	1/O60506	y9/0.01	NLANTVTEEILEK	2	light	1/O60506	y	1	9
737.393	1228.65	72.6	506728_NLANTVTEEILEK_2	-1	2400.7	26870_NLANTVTEEILEK_2	0	1/O60506	y11-18/0.02	NLANTVTEEILEK	2	light	1/O60506	y-18	1	11
491.931	861.456	72.6	506740_NLANTVTEEILEK_3	-1	10000	26871_NLANTVTEEILEK_3	0	1/O60506	y7/0.01	NLANTVTEEILEK	3	light	1/O60506	y	1	7
491.931	514.262	72.6	506735_NLANTVTEEILEK_3	-1	3143.7	26871_NLANTVTEEILEK_3	0	1/O60506	b5/0.00	NLANTVTEEILEK	3	light	1/O60506	b	1	5
491.931	760.409	72.6	506738_NLANTVTEEILEK_3	-1	2120	26871_NLANTVTEEILEK_3	0	1/O60506	y6/0.01	NLANTVTEEILEK	3	light	1/O60506	y	1	6
491.931	496.262	72.6	506732_NLANTVTEEILEK_3	-1	1950.2	26871_NLANTVTEEILEK_3	0	1/O60506	b5-18/0.00	NLANTVTEEILEK	3	light	1/O60506	b-18	1	5
491.931	631.366	72.6	506737_NLANTVTEEILEK_3	-1	1887.1	26871_NLANTVTEEILEK_3	0	1/O60506	y5/0.00	NLANTVTEEILEK	3	light	1/O60506	y	1	5
491.931	613.33	72.6	506736_NLANTVTEEILEK_3	-1	1203.1	26871_NLANTVTEEILEK_3	0	1/O60506	b6/0.02,y5-18/-0.01	NLANTVTEEILEK	3	light	1/O60506	b	1	6
451.242	639.298	30.5038	655274_TKEQILEEFSK_3	-1	10000	34533_TKEQILEEFSK_3	0	1/O60506	y5/0.00	TKEQILEEFSK	3	light	1/O60506	y	1	5
451.242	752.382	30.5038	655278_TKEQILEEFSK_3	-1	6039.4	34533_TKEQILEEFSK_3	0	1/O60506	y6/0.00	TKEQILEEFSK	3	light	1/O60506	y	1	6
451.242	600.335	30.5038	655269_TKEQILEEFSK_3	-1	5061.4	34533_TKEQILEEFSK_3	0	1/O60506	b5/-0.00	TKEQILEEFSK	3	light	1/O60506	b	1	5
451.242	553.288	30.5038	655266_TKEQILEEFSK_3	-1	3991.6	34533_TKEQILEEFSK_3	0	1/O60506	y9-17^2/-0.01	TKEQILEEFSK	3	light	1/O60506	y-17	2	9
451.242	487.251	30.5038	655262_TKEQILEEFSK_3	-1	2897.8	34533_TKEQILEEFSK_3	0	1/O60506	b4/-0.00	TKEQILEEFSK	3	light	1/O60506	b	1	4
451.242	510.256	30.5038	655264_TKEQILEEFSK_3	-1	2690.8	34533_TKEQILEEFSK_3	0	1/O60506	y4/-0.00	TKEQILEEFSK	3	light	1/O60506	y	1	4
814.755	942.428	70.6	686009_VAEKLDEIYVAGLVAHSDLDER_3	-1	8475.7	36166_VAEKLDEIYVAGLVAHSDLDER_3	0	1/O60506	y8/0.01,y17-18^2/-0.03	VAEKLDEIYVAGLVAHSDLDER	3	light	1/O60506	y	1	8
814.755	871.39	70.6	686007_VAEKLDEIYVAGLVAHSDLDER_3	-1	7021.4	36166_VAEKLDEIYVAGLVAHSDLDER_3	0	1/O60506	y7/0.01	VAEKLDEIYVAGLVAHSDLDER	3	light	1/O60506	y	1	7
814.755	1041.5	70.6	686012_VAEKLDEIYVAGLVAHSDLDER_3	-1	6806	36166_VAEKLDEIYVAGLVAHSDLDER_3	0	1/O60506	y9/0.01	VAEKLDEIYVAGLVAHSDLDER	3	light	1/O60506	y	1	9
814.755	1282.64	70.6	686020_VAEKLDEIYVAGLVAHSDLDER_3	-1	5995	36166_VAEKLDEIYVAGLVAHSDLDER_3	0	1/O60506	y12/0.02	VAEKLDEIYVAGLVAHSDLDER	3	light	1/O60506	y	1	12
814.755	734.332	70.6	686001_VAEKLDEIYVAGLVAHSDLDER_3	-1	5896.3	36166_VAEKLDEIYVAGLVAHSDLDER_3	0	1/O60506	y6/0.01	VAEKLDEIYVAGLVAHSDLDER	3	light	1/O60506	y	1	6
814.755	1211.6	70.6	686017_VAEKLDEIYVAGLVAHSDLDER_3	-1	5815.9	36166_VAEKLDEIYVAGLVAHSDLDER_3	0	1/O60506	y11/0.01	VAEKLDEIYVAGLVAHSDLDER	3	light	1/O60506	y	1	11
611.318	942.428	70.6	686043_VAEKLDEIYVAGLVAHSDLDER_4	-1	8578.6	36167_VAEKLDEIYVAGLVAHSDLDER_4	0	1/O60506	y8/0.01,y17-18^2/-0.03	VAEKLDEIYVAGLVAHSDLDER	4	light	1/O60506	y	1	8
611.318	898.488	70.6	686042_VAEKLDEIYVAGLVAHSDLDER_4	-1	8063.4	36167_VAEKLDEIYVAGLVAHSDLDER_4	0	1/O60506	b8/0.01,b17^2/0.01	VAEKLDEIYVAGLVAHSDLDER	4	light	1/O60506	b	1	8
611.318	871.39	70.6	686041_VAEKLDEIYVAGLVAHSDLDER_4	-1	7529.2	36167_VAEKLDEIYVAGLVAHSDLDER_4	0	1/O60506	y7/0.01	VAEKLDEIYVAGLVAHSDLDER	4	light	1/O60506	y	1	7
611.318	785.404	70.6	686040_VAEKLDEIYVAGLVAHSDLDER_4	-1	6635.4	36167_VAEKLDEIYVAGLVAHSDLDER_4	0	1/O60506	b7/0.00	VAEKLDEIYVAGLVAHSDLDER	4	light	1/O60506	b	1	7
611.318	734.332	70.6	686038_VAEKLDEIYVAGLVAHSDLDER_4	-1	6394.8	36167_VAEKLDEIYVAGLVAHSDLDER_4	0	1/O60506	y6/0.00	VAEKLDEIYVAGLVAHSDLDER	4	light	1/O60506	y	1	6
611.318	641.823	70.6	686034_VAEKLDEIYVAGLVAHSDLDER_4	-1	5145.1	36167_VAEKLDEIYVAGLVAHSDLDER_4	0	1/O60506	y12^2/0.00	VAEKLDEIYVAGLVAHSDLDER	4	light	1/O60506	y	2	12
961.141	886.434	84.8774	716447_VKVWGNVGTVEWADPIEDPDPEVMAK_3	-1	10000	37741_VKVWGNVGTVEWADPIEDPDPEVMAK_3	0	1/O60506	y8/0.00	VKVWGNVGTVEWADPIEDPDPEVMAK	3	light	1/O60506	y	1	8
961.141	674.354	84.8774	716441_VKVWGNVGTVEWADPIEDPDPEVMAK_3	-1	8044.5	37741_VKVWGNVGTVEWADPIEDPDPEVMAK_3	0	1/O60506	y6/0.00	VKVWGNVGTVEWADPIEDPDPEVMAK	3	light	1/O60506	y	1	6
961.141	1340.64	84.8774	716458_VKVWGNVGTVEWADPIEDPDPEVMAK_3	-1	6414.3	37741_VKVWGNVGTVEWADPIEDPDPEVMAK_3	0	1/O60506	y12/0.02	VKVWGNVGTVEWADPIEDPDPEVMAK	3	light	1/O60506	y	1	12
961.141	1130.5	84.8774	716455_VKVWGNVGTVEWADPIEDPDPEVMAK_3	-1	5333.5	37741_VKVWGNVGTVEWADPIEDPDPEVMAK_3	0	1/O60506	y10/0.01,b21-45^2/-0.03	VKVWGNVGTVEWADPIEDPDPEVMAK	3	light	1/O60506	y	1	10
961.141	1169.63	84.8774	716456_VKVWGNVGTVEWADPIEDPDPEVMAK_3	-1	3639.2	37741_VKVWGNVGTVEWADPIEDPDPEVMAK_3	0	1/O60506	b11/0.01	VKVWGNVGTVEWADPIEDPDPEVMAK	3	light	1/O60506	b	1	11
961.141	1541.77	84.8774	716462_VKVWGNVGTVEWADPIEDPDPEVMAK_3	-1	3591.5	37741_VKVWGNVGTVEWADPIEDPDPEVMAK_3	0	1/O60506	b14/0.04	VKVWGNVGTVEWADPIEDPDPEVMAK	3	light	1/O60506	b	1	14
648.33	474.219	56	740869_VTEGLTDVILYHQPDDK_3	-1	6924.4	39076_VTEGLTDVILYHQPDDK_3	0	1/O60506	y4/0.00	VTEGLTDVILYHQPDDK	3	light	1/O60506	y	1	4
648.33	1015.48	56	740881_VTEGLTDVILYHQPDDK_3	-1	6303.9	39076_VTEGLTDVILYHQPDDK_3	0	1/O60506	y8/0.01	VTEGLTDVILYHQPDDK	3	light	1/O60506	y	1	8
648.33	902.4	56	740879_VTEGLTDVILYHQPDDK_3	-1	5489.6	39076_VTEGLTDVILYHQPDDK_3	0	1/O60506	y7/0.01	VTEGLTDVILYHQPDDK	3	light	1/O60506	y	1	7
648.33	1128.57	56	740882_VTEGLTDVILYHQPDDK_3	-1	4786	39076_VTEGLTDVILYHQPDDK_3	0	1/O60506	y9/0.01	VTEGLTDVILYHQPDDK	3	light	1/O60506	y	1	9
648.33	807.412	56	740877_VTEGLTDVILYHQPDDK_3	-1	4391.5	39076_VTEGLTDVILYHQPDDK_3	0	1/O60506	y14^2/0.01	VTEGLTDVILYHQPDDK	3	light	1/O60506	y	2	14
648.33	722.359	56	740874_VTEGLTDVILYHQPDDK_3	-1	4191.4	39076_VTEGLTDVILYHQPDDK_3	0	1/O60506	y12^2/-0.00,y6-17/0.05	VTEGLTDVILYHQPDDK	3	light	1/O60506	y	2	12
733.727	1271.67	38.9696	740917_VTEGLTDVILYHQPDDKKK_3	-1	6065	39077_VTEGLTDVILYHQPDDKKK_3	0	1/O60506	y10/0.04	VTEGLTDVILYHQPDDKKK	3	light	1/O60506	y	1	10
733.727	1158.59	38.9696	740915_VTEGLTDVILYHQPDDKKK_3	-1	5527.5	39077_VTEGLTDVILYHQPDDKKK_3	0	1/O60506	y9/0.03,b11-46/-0.02	VTEGLTDVILYHQPDDKKK	3	light	1/O60506	y	1	9
733.727	791.43	38.9696	740900_VTEGLTDVILYHQPDDKKK_3	-1	5427.2	39077_VTEGLTDVILYHQPDDKKK_3	0	1/O60506	y13-17^2/-0.01	VTEGLTDVILYHQPDDKKK	3	light	1/O60506	y-17	2	13
733.727	850.454	38.9696	740904_VTEGLTDVILYHQPDDKKK_3	-1	5201.8	39077_VTEGLTDVILYHQPDDKKK_3	0	1/O60506	y14^2/0.00	VTEGLTDVILYHQPDDKKK	3	light	1/O60506	y	2	14
733.727	841.425	38.9696	740903_VTEGLTDVILYHQPDDKKK_3	-1	5107.8	39077_VTEGLTDVILYHQPDDKKK_3	0	1/O60506	b15^2/0.03,y7-17/0.02,y14-18^2/0.01	VTEGLTDVILYHQPDDKKK	3	light	1/O60506	b	2	15
733.727	995.527	38.9696	740911_VTEGLTDVILYHQPDDKKK_3	-1	5086.6	39077_VTEGLTDVILYHQPDDKKK_3	0	1/O60506	y8/0.02,b10-46/-0.03	VTEGLTDVILYHQPDDKKK	3	light	1/O60506	y	1	8
550.547	692.883	38.9696	740938_VTEGLTDVILYHQPDDKKK_4	-1	10000	39078_VTEGLTDVILYHQPDDKKK_4	0	1/O60506	y11^2/0.01	VTEGLTDVILYHQPDDKKK	4	light	1/O60506	y	2	11
550.547	730.409	38.9696	740942_VTEGLTDVILYHQPDDKKK_4	-1	8835.7	39078_VTEGLTDVILYHQPDDKKK_4	0	1/O60506	y6/0.00	VTEGLTDVILYHQPDDKKK	4	light	1/O60506	y	1	6
550.547	636.341	38.9696	740935_VTEGLTDVILYHQPDDKKK_4	-1	7341	39078_VTEGLTDVILYHQPDDKKK_4	0	1/O60506	y10^2/0.00,b17-18^3/0.02	VTEGLTDVILYHQPDDKKK	4	light	1/O60506	y	2	10
550.547	850.454	38.9696	740950_VTEGLTDVILYHQPDDKKK_4	-1	5507.8	39078_VTEGLTDVILYHQPDDKKK_4	0	1/O60506	y14^2/0.01	VTEGLTDVILYHQPDDKKK	4	light	1/O60506	y	2	14
550.547	579.799	38.9696	740930_VTEGLTDVILYHQPDDKKK_4	-1	4913.3	39078_VTEGLTDVILYHQPDDKKK_4	0	1/O60506	y9^2/0.00,b11-46^2/-0.02	VTEGLTDVILYHQPDDKKK	4	light	1/O60506	y	2	9
550.547	841.425	38.9696	740949_VTEGLTDVILYHQPDDKKK_4	-1	4794	39078_VTEGLTDVILYHQPDDKKK_4	0	1/O60506	b15^2/0.03,y7-17/0.01,y14-18^2/0.01	VTEGLTDVILYHQPDDKKK	4	light	1/O60506	b	2	15
440.639	636.341	39	740985_VTEGLTDVILYHQPDDKKK_5	-1	10000	39079_VTEGLTDVILYHQPDDKKK_5	0	1/O60506	y10^2/0.01,b17-18^3/0.02	VTEGLTDVILYHQPDDKKK	5	light	1/O60506	y	2	10
440.639	692.883	39	740987_VTEGLTDVILYHQPDDKKK_5	-1	8745.4	39079_VTEGLTDVILYHQPDDKKK_5	0	1/O60506	y11^2/0.01	VTEGLTDVILYHQPDDKKK	5	light	1/O60506	y	2	11
440.639	730.409	39	740991_VTEGLTDVILYHQPDDKKK_5	-1	6894.4	39079_VTEGLTDVILYHQPDDKKK_5	0	1/O60506	y6/0.01	VTEGLTDVILYHQPDDKKK	5	light	1/O60506	y	1	6
440.639	579.799	39	740980_VTEGLTDVILYHQPDDKKK_5	-1	5320.1	39079_VTEGLTDVILYHQPDDKKK_5	0	1/O60506	y9^2/0.00,b11-46^2/-0.02	VTEGLTDVILYHQPDDKKK	5	light	1/O60506	y	2	9
440.639	498.267	39	740973_VTEGLTDVILYHQPDDKKK_5	-1	2749.6	39079_VTEGLTDVILYHQPDDKKK_5	0	1/O60506	y8^2/-0.00,b10-46^2/-0.03	VTEGLTDVILYHQPDDKKK	5	light	1/O60506	y	2	8
440.639	841.425	39	740995_VTEGLTDVILYHQPDDKKK_5	-1	2614.5	39079_VTEGLTDVILYHQPDDKKK_5	0	1/O60506	b15^2/0.03,y7-17/0.01,y14-18^2/0.01	VTEGLTDVILYHQPDDKKK	5	light	1/O60506	b	2	15
885.42	674.354	92.9832	750517_VWGNVGTVEWADPIEDPDPEVMAK_3	-1	9547.3	39592_VWGNVGTVEWADPIEDPDPEVMAK_3	0	1/O60506	y6/0.01	VWGNVGTVEWADPIEDPDPEVMAK	3	light	1/O60506	y	1	6
885.42	1130.5	92.9832	750533_VWGNVGTVEWADPIEDPDPEVMAK_3	-1	6044.1	39592_VWGNVGTVEWADPIEDPDPEVMAK_3	0	1/O60506	y10/0.01,b21-46^2/-0.02	VWGNVGTVEWADPIEDPDPEVMAK	3	light	1/O60506	y	1	10
885.42	1340.64	92.9832	750540_VWGNVGTVEWADPIEDPDPEVMAK_3	-1	3378.6	39592_VWGNVGTVEWADPIEDPDPEVMAK_3	0	1/O60506	y12/0.03	VWGNVGTVEWADPIEDPDPEVMAK	3	light	1/O60506	y	1	12
885.42	1001.46	92.9832	750528_VWGNVGTVEWADPIEDPDPEVMAK_3	-1	3191.9	39592_VWGNVGTVEWADPIEDPDPEVMAK_3	0	1/O60506	y9/0.02	VWGNVGTVEWADPIEDPDPEVMAK	3	light	1/O60506	y	1	9
885.42	457.219	92.9832	750512_VWGNVGTVEWADPIEDPDPEVMAK_3	-1	2225.1	39592_VWGNVGTVEWADPIEDPDPEVMAK_3	0	1/O60506	b4/-0.00	VWGNVGTVEWADPIEDPDPEVMAK	3	light	1/O60506	b	1	4
885.42	925.468	92.9832	750525_VWGNVGTVEWADPIEDPDPEVMAK_3	-1	2178.6	39592_VWGNVGTVEWADPIEDPDPEVMAK_3	0	1/O60506	b9-17/0.01	VWGNVGTVEWADPIEDPDPEVMAK	3	light	1/O60506	b-17	1	9
856.087	1133.62	62.6315	766670_YGGPPPDSVYSGQQPSVGTEIFVGK_3	-1	10000	40508_YGGPPPDSVYSGQQPSVGTEIFVGK_3	0	1/O60506	y11/0.02	YGGPPPDSVYSGQQPSVGTEIFVGK	3	light	1/O60506	y	1	11
856.087	850.467	62.6315	766658_YGGPPPDSVYSGQQPSVGTEIFVGK_3	-1	6128.5	40508_YGGPPPDSVYSGQQPSVGTEIFVGK_3	0	1/O60506	y8/0.01	YGGPPPDSVYSGQQPSVGTEIFVGK	3	light	1/O60506	y	1	8
856.087	1115.62	62.6315	766667_YGGPPPDSVYSGQQPSVGTEIFVGK_3	-1	4673.6	40508_YGGPPPDSVYSGQQPSVGTEIFVGK_3	0	1/O60506	y11-18/0.00	YGGPPPDSVYSGQQPSVGTEIFVGK	3	light	1/O60506	y-18	1	11
856.087	870.399	62.6315	766660_YGGPPPDSVYSGQQPSVGTEIFVGK_3	-1	4135.1	40508_YGGPPPDSVYSGQQPSVGTEIFVGK_3	0	1/O60506	b9/0.01	YGGPPPDSVYSGQQPSVGTEIFVGK	3	light	1/O60506	b	1	9
856.087	1305.57	62.6315	766676_YGGPPPDSVYSGQQPSVGTEIFVGK_3	-1	3778.5	40508_YGGPPPDSVYSGQQPSVGTEIFVGK_3	0	1/O60506	b13/0.04	YGGPPPDSVYSGQQPSVGTEIFVGK	3	light	1/O60506	b	1	13
856.087	450.271	62.6315	766643_YGGPPPDSVYSGQQPSVGTEIFVGK_3	-1	3311.4	40508_YGGPPPDSVYSGQQPSVGTEIFVGK_3	0	1/O60506	y4/0.00	YGGPPPDSVYSGQQPSVGTEIFVGK	3	light	1/O60506	y	1	4
978.166	1499.86	68.2925	766723_YGGPPPDSVYSGQQPSVGTEIFVGKIPR_3	-1	10000	40509_YGGPPPDSVYSGQQPSVGTEIFVGKIPR_3	0	1/O60506	y14/0.01	YGGPPPDSVYSGQQPSVGTEIFVGKIPR	3	light	1/O60506	y	1	14
978.166	1216.7	68.2925	766713_YGGPPPDSVYSGQQPSVGTEIFVGKIPR_3	-1	9968.2	40509_YGGPPPDSVYSGQQPSVGTEIFVGKIPR_3	0	1/O60506	y11/0.02	YGGPPPDSVYSGQQPSVGTEIFVGKIPR	3	light	1/O60506	y	1	11
978.166	570.372	68.2925	766687_YGGPPPDSVYSGQQPSVGTEIFVGKIPR_3	-1	4440.5	40509_YGGPPPDSVYSGQQPSVGTEIFVGKIPR_3	0	1/O60506	y5/0.00	YGGPPPDSVYSGQQPSVGTEIFVGKIPR	3	light	1/O60506	y	1	5
978.166	816.509	68.2925	766697_YGGPPPDSVYSGQQPSVGTEIFVGKIPR_3	-1	4380.3	40509_YGGPPPDSVYSGQQPSVGTEIFVGKIPR_3	0	1/O60506	y7/0.00	YGGPPPDSVYSGQQPSVGTEIFVGKIPR	3	light	1/O60506	y	1	7
978.166	929.593	68.2925	766701_YGGPPPDSVYSGQQPSVGTEIFVGKIPR_3	-1	3418.9	40509_YGGPPPDSVYSGQQPSVGTEIFVGKIPR_3	0	1/O60506	y8/0.01	YGGPPPDSVYSGQQPSVGTEIFVGKIPR	3	light	1/O60506	y	1	8
978.166	1159.68	68.2925	766709_YGGPPPDSVYSGQQPSVGTEIFVGKIPR_3	-1	2662.7	40509_YGGPPPDSVYSGQQPSVGTEIFVGKIPR_3	0	1/O60506	y10/0.02	YGGPPPDSVYSGQQPSVGTEIFVGKIPR	3	light	1/O60506	y	1	10
689.344	907.5	52.8296	778840_YSGYFGGVTALSR_2	-1	7373	41208_YSGYFGGVTALSR_2	0	1/O60513	y9/0.01	YSGYFGGVTALSR	2	light	1/O60513	y	1	9
689.344	760.431	52.8296	778839_YSGYFGGVTALSR_2	-1	5749.7	41208_YSGYFGGVTALSR_2	0	1/O60513	y8/0.01	YSGYFGGVTALSR	2	light	1/O60513	y	1	8
689.344	1127.58	52.8296	778842_YSGYFGGVTALSR_2	-1	3122.7	41208_YSGYFGGVTALSR_2	0	1/O60513	y11/0.01	YSGYFGGVTALSR	2	light	1/O60513	y	1	11
689.344	1214.62	52.8296	778844_YSGYFGGVTALSR_2	-1	1871.1	41208_YSGYFGGVTALSR_2	0	1/O60513	y12/0.02	YSGYFGGVTALSR	2	light	1/O60513	y	1	12
689.344	547.32	52.8296	778834_YSGYFGGVTALSR_2	-1	1610.9	41208_YSGYFGGVTALSR_2	0	1/O60513	y5/0.00	YSGYFGGVTALSR	2	light	1/O60513	y	1	5
689.344	703.41	52.8296	778837_YSGYFGGVTALSR_2	-1	1487	41208_YSGYFGGVTALSR_2	0	1/O60513	y7/0.01	YSGYFGGVTALSR	2	light	1/O60513	y	1	7
697.335	955.473	22.4	196787_FYQASTSELYGK_2	-1	9171.9	10791_FYQASTSELYGK_2	0	1/O60547	y9/0.01	FYQASTSELYGK	2	light	1/O60547	y	1	9
697.335	884.436	22.4	196785_FYQASTSELYGK_2	-1	6630.2	10791_FYQASTSELYGK_2	0	1/O60547	y8/0.00	FYQASTSELYGK	2	light	1/O60547	y	1	8
697.335	1083.53	22.4	196790_FYQASTSELYGK_2	-1	5586.5	10791_FYQASTSELYGK_2	0	1/O60547	y10/0.01	FYQASTSELYGK	2	light	1/O60547	y	1	10
697.335	1066.53	22.4	196789_FYQASTSELYGK_2	-1	3354.2	10791_FYQASTSELYGK_2	0	1/O60547	y10-17/0.02	FYQASTSELYGK	2	light	1/O60547	y-17	1	10
697.335	797.404	22.4	196783_FYQASTSELYGK_2	-1	3275.9	10791_FYQASTSELYGK_2	0	1/O60547	y7/0.01	FYQASTSELYGK	2	light	1/O60547	y	1	7
697.335	439.198	22.4	196777_FYQASTSELYGK_2	-1	2670.2	10791_FYQASTSELYGK_2	0	1/O60547	b3/0.00	FYQASTSELYGK	2	light	1/O60547	b	1	3
818.104	962.556	130.528	520726_NVALITGITGQDGSYLAEFLLEK_3	-1	10000	27664_NVALITGITGQDGSYLAEFLLEK_3	0	1/O60547	y8/0.03	NVALITGITGQDGSYLAEFLLEK	3	light	1/O60547	y	1	8
818.104	849.472	130.528	520725_NVALITGITGQDGSYLAEFLLEK_3	-1	9090.9	27664_NVALITGITGQDGSYLAEFLLEK_3	0	1/O60547	y7/0.01,b9-34/0.01	NVALITGITGQDGSYLAEFLLEK	3	light	1/O60547	y	1	7
818.104	649.392	130.528	520721_NVALITGITGQDGSYLAEFLLEK_3	-1	5487.4	27664_NVALITGITGQDGSYLAEFLLEK_3	0	1/O60547	y5/0.02	NVALITGITGQDGSYLAEFLLEK	3	light	1/O60547	y	1	5
818.104	1269.67	130.528	520728_NVALITGITGQDGSYLAEFLLEK_3	-1	3880.9	27664_NVALITGITGQDGSYLAEFLLEK_3	0	1/O60547	y11/0.02	NVALITGITGQDGSYLAEFLLEK	3	light	1/O60547	y	1	11
818.104	778.435	130.528	520722_NVALITGITGQDGSYLAEFLLEK_3	-1	3880.9	27664_NVALITGITGQDGSYLAEFLLEK_3	0	1/O60547	y6/0.02	NVALITGITGQDGSYLAEFLLEK	3	light	1/O60547	y	1	6
818.104	456.238	130.528	520718_NVALITGITGQDGSYLAEFLLEK_3	-1	3636.5	27664_NVALITGITGQDGSYLAEFLLEK_3	0	1/O60547	y12-18^3/0.02	NVALITGITGQDGSYLAEFLLEK	3	light	1/O60547	y-18	3	12
474.761	778.409	45.8	686320_VAFDELVR_2	-1	10000	36183_VAFDELVR_2	0	1/O60547	y6/0.00	VAFDELVR	2	light	1/O60547	y	1	6
474.761	849.446	45.8	686322_VAFDELVR_2	-1	5818.3	36183_VAFDELVR_2	0	1/O60547	y7/0.00	VAFDELVR	2	light	1/O60547	y	1	7
474.761	631.341	45.8	686317_VAFDELVR_2	-1	3616.1	36183_VAFDELVR_2	0	1/O60547	y5/0.00,b6-44/-0.00	VAFDELVR	2	light	1/O60547	y	1	5
474.761	516.314	45.8	686315_VAFDELVR_2	-1	2386.6	36183_VAFDELVR_2	0	1/O60547	y4/0.00	VAFDELVR	2	light	1/O60547	y	1	4
474.761	498.314	45.8	686314_VAFDELVR_2	-1	263.1	36183_VAFDELVR_2	0	1/O60547	y4-18/0.00	VAFDELVR	2	light	1/O60547	y-18	1	4
474.761	831.446	45.8	686321_VAFDELVR_2	-1	206.8	36183_VAFDELVR_2	0	1/O60547	y7-18/0.02	VAFDELVR	2	light	1/O60547	y-18	1	7
583.762	806.389	-34.4762	581915_SDSASDSQEIK_2	-1	10000	30611_SDSASDSQEIK_2	0	1/O60551	y7/-0.00	SDSASDSQEIK	2	light	1/O60551	y	1	7
583.762	964.458	-34.4762	581918_SDSASDSQEIK_2	-1	4538	30611_SDSASDSQEIK_2	0	1/O60551	y9/0.02	SDSASDSQEIK	2	light	1/O60551	y	1	9
583.762	877.426	-34.4762	581916_SDSASDSQEIK_2	-1	3874.5	30611_SDSASDSQEIK_2	0	1/O60551	y8/0.03	SDSASDSQEIK	2	light	1/O60551	y	1	8
583.762	719.357	-34.4762	581914_SDSASDSQEIK_2	-1	3630.4	30611_SDSASDSQEIK_2	0	1/O60551	y6/-0.02	SDSASDSQEIK	2	light	1/O60551	y	1	6
583.762	473.733	-34.4762	581912_SDSASDSQEIK_2	-1	2722.8	30611_SDSASDSQEIK_2	0	1/O60551	y9-18^2/-0.02	SDSASDSQEIK	2	light	1/O60551	y-18	2	9
583.762	604.33	-34.4762	581913_SDSASDSQEIK_2	-1	1815.2	30611_SDSASDSQEIK_2	0	1/O60551	y5/-0.00	SDSASDSQEIK	2	light	1/O60551	y	1	5
693.378	1242.7	104.2	182474_FLNSGGFIGFATTIHQIVR_3	-1	10000	10001_FLNSGGFIGFATTIHQIVR_3	0	1/O60568	y11/0.02	FLNSGGFIGFATTIHQIVR	3	light	1/O60568	y	1	11
693.378	1038.61	104.2	182472_FLNSGGFIGFATTIHQIVR_3	-1	6029.2	10001_FLNSGGFIGFATTIHQIVR_3	0	1/O60568	y9/0.02	FLNSGGFIGFATTIHQIVR	3	light	1/O60568	y	1	9
693.378	967.568	104.2	182471_FLNSGGFIGFATTIHQIVR_3	-1	4710.3	10001_FLNSGGFIGFATTIHQIVR_3	0	1/O60568	y8/0.02	FLNSGGFIGFATTIHQIVR	3	light	1/O60568	y	1	8
693.378	652.389	104.2	182463_FLNSGGFIGFATTIHQIVR_3	-1	4179.7	10001_FLNSGGFIGFATTIHQIVR_3	0	1/O60568	y5/0.00	FLNSGGFIGFATTIHQIVR	3	light	1/O60568	y	1	5
693.378	909.486	104.2	182470_FLNSGGFIGFATTIHQIVR_3	-1	4053.4	10001_FLNSGGFIGFATTIHQIVR_3	0	1/O60568	y17^2/0.01	FLNSGGFIGFATTIHQIVR	3	light	1/O60568	y	2	17
693.378	1355.78	104.2	182475_FLNSGGFIGFATTIHQIVR_3	-1	4048.8	10001_FLNSGGFIGFATTIHQIVR_3	0	1/O60568	y12/0.03	FLNSGGFIGFATTIHQIVR	3	light	1/O60568	y	1	12
414.467	508.251	42.1037	219726_GIFLHLSNQHEFGR_4	-1	10000	11986_GIFLHLSNQHEFGR_4	0	1/O60568	y4/0.00	GIFLHLSNQHEFGR	4	light	1/O60568	y	1	4
414.467	974.444	42.1037	219743_GIFLHLSNQHEFGR_4	-1	8184.6	11986_GIFLHLSNQHEFGR_4	0	1/O60568	y8/0.00	GIFLHLSNQHEFGR	4	light	1/O60568	y	1	8
414.467	645.31	42.1037	219734_GIFLHLSNQHEFGR_4	-1	7070.7	11986_GIFLHLSNQHEFGR_4	0	1/O60568	y5/-0.00	GIFLHLSNQHEFGR	4	light	1/O60568	y	1	5
414.467	612.797	42.1037	219731_GIFLHLSNQHEFGR_4	-1	6616.8	11986_GIFLHLSNQHEFGR_4	0	1/O60568	y10^2/0.00	GIFLHLSNQHEFGR	4	light	1/O60568	y	2	10
414.467	495.585	42.1037	219725_GIFLHLSNQHEFGR_4	-1	6332.4	11986_GIFLHLSNQHEFGR_4	0	1/O60568	y12^3/0.00	GIFLHLSNQHEFGR	4	light	1/O60568	y	3	12
414.467	544.268	42.1037	219728_GIFLHLSNQHEFGR_4	-1	5253.5	11986_GIFLHLSNQHEFGR_4	0	1/O60568	y9^2/-0.00	GIFLHLSNQHEFGR	4	light	1/O60568	y	2	9
712.873	616.305	30.6	460219_LVGPEEALSPGEAR_2	-1	10000	24247_LVGPEEALSPGEAR_2	0	1/O60568	y6/-0.00	LVGPEEALSPGEAR	2	light	1/O60568	y	1	6
712.873	1212.59	30.6	460227_LVGPEEALSPGEAR_2	-1	9510.6	24247_LVGPEEALSPGEAR_2	0	1/O60568	y12/0.01	LVGPEEALSPGEAR	2	light	1/O60568	y	1	12
712.873	529.273	30.6	460214_LVGPEEALSPGEAR_2	-1	9007.1	24247_LVGPEEALSPGEAR_2	0	1/O60568	y5/0.00	LVGPEEALSPGEAR	2	light	1/O60568	y	1	5
712.873	729.389	30.6	460221_LVGPEEALSPGEAR_2	-1	8929	24247_LVGPEEALSPGEAR_2	0	1/O60568	y7/0.00	LVGPEEALSPGEAR	2	light	1/O60568	y	1	7
712.873	800.426	30.6	460222_LVGPEEALSPGEAR_2	-1	8032.4	24247_LVGPEEALSPGEAR_2	0	1/O60568	y8/0.01	LVGPEEALSPGEAR	2	light	1/O60568	y	1	8
712.873	929.469	30.6	460223_LVGPEEALSPGEAR_2	-1	6269.2	24247_LVGPEEALSPGEAR_2	0	1/O60568	y9/0.01	LVGPEEALSPGEAR	2	light	1/O60568	y	1	9
692.327	913.405	110.52	466202_LWSNFWGALSPDEYYAR_3	-1	10000	24576_LWSNFWGALSPDEYYAR_3	0	1/O60568	y7/0.02	LWSNFWGALSPDEYYAR	3	light	1/O60568	y	1	7
692.327	1000.44	110.52	466206_LWSNFWGALSPDEYYAR_3	-1	6562.3	24576_LWSNFWGALSPDEYYAR_3	0	1/O60568	y8/0.02	LWSNFWGALSPDEYYAR	3	light	1/O60568	y	1	8
692.327	816.352	110.52	466199_LWSNFWGALSPDEYYAR_3	-1	4777.3	24576_LWSNFWGALSPDEYYAR_3	0	1/O60568	y6/0.01,b6-18/-0.02,b14-35^2/0.00	LWSNFWGALSPDEYYAR	3	light	1/O60568	y	1	6
692.327	701.325	110.52	466197_LWSNFWGALSPDEYYAR_3	-1	3094.9	24576_LWSNFWGALSPDEYYAR_3	0	1/O60568	y5/-0.00	LWSNFWGALSPDEYYAR	3	light	1/O60568	y	1	5
692.327	1113.52	110.52	466207_LWSNFWGALSPDEYYAR_3	-1	2380.7	24576_LWSNFWGALSPDEYYAR_3	0	1/O60568	y9/0.01	LWSNFWGALSPDEYYAR	3	light	1/O60568	y	1	9
692.327	409.219	110.52	466187_LWSNFWGALSPDEYYAR_3	-1	1928.6	24576_LWSNFWGALSPDEYYAR_3	0	1/O60568	y3/-0.01,b6-17^2/0.03	LWSNFWGALSPDEYYAR	3	light	1/O60568	y	1	3
632.339	1118.63	47.7595	520788_NVAYDTLPIVVHGNGPTK_3	-1	10000	27667_NVAYDTLPIVVHGNGPTK_3	0	1/O60568	y11/0.03	NVAYDTLPIVVHGNGPTK	3	light	1/O60568	y	1	11
632.339	1100.63	47.7595	520787_NVAYDTLPIVVHGNGPTK_3	-1	4543.1	27667_NVAYDTLPIVVHGNGPTK_3	0	1/O60568	y11-18/0.02	NVAYDTLPIVVHGNGPTK	3	light	1/O60568	y-18	1	11
632.339	710.358	47.7595	520781_NVAYDTLPIVVHGNGPTK_3	-1	2500.1	27667_NVAYDTLPIVVHGNGPTK_3	0	1/O60568	y7/0.02	NVAYDTLPIVVHGNGPTK	3	light	1/O60568	y	1	7
632.339	908.495	47.7595	520786_NVAYDTLPIVVHGNGPTK_3	-1	2211.2	27667_NVAYDTLPIVVHGNGPTK_3	0	1/O60568	y9/-0.00	NVAYDTLPIVVHGNGPTK	3	light	1/O60568	y	1	9
632.339	841.449	47.7595	520784_NVAYDTLPIVVHGNGPTK_3	-1	1875	27667_NVAYDTLPIVVHGNGPTK_3	0	1/O60568	y16^2/0.02	NVAYDTLPIVVHGNGPTK	3	light	1/O60568	y	2	16
632.339	809.426	47.7595	520783_NVAYDTLPIVVHGNGPTK_3	-1	1875	27667_NVAYDTLPIVVHGNGPTK_3	0	1/O60568	y8/0.02	NVAYDTLPIVVHGNGPTK	3	light	1/O60568	y	1	8
643.313	702.357	62.6704	684389_TYVGPMTESLFPGYHTK_3	-1	10000	36079_TYVGPMTESLFPGYHTK_3	0	1/O60568	y6/-0.00	TYVGPMTESLFPGYHTK	3	light	1/O60568	y	1	6
643.313	849.425	62.6704	684396_TYVGPMTESLFPGYHTK_3	-1	4411.1	36079_TYVGPMTESLFPGYHTK_3	0	1/O60568	y7/0.00	TYVGPMTESLFPGYHTK	3	light	1/O60568	y	1	7
643.313	684.357	62.6704	684388_TYVGPMTESLFPGYHTK_3	-1	2600.2	36079_TYVGPMTESLFPGYHTK_3	0	1/O60568	y6-18/-0.00	TYVGPMTESLFPGYHTK	3	light	1/O60568	y-18	1	6
643.313	832.411	62.6704	684395_TYVGPMTESLFPGYHTK_3	-1	1887.8	36079_TYVGPMTESLFPGYHTK_3	0	1/O60568	y15^2/0.01,y7-17/0.02,b15-17^2/0.04	TYVGPMTESLFPGYHTK	3	light	1/O60568	y	2	15
643.313	1049.54	62.6704	684401_TYVGPMTESLFPGYHTK_3	-1	1785.1	36079_TYVGPMTESLFPGYHTK_3	0	1/O60568	y9/0.01	TYVGPMTESLFPGYHTK	3	light	1/O60568	y	1	9
643.313	1279.63	62.6704	684406_TYVGPMTESLFPGYHTK_3	-1	1695.8	36079_TYVGPMTESLFPGYHTK_3	0	1/O60568	y11/0.01,b12-44/0.00	TYVGPMTESLFPGYHTK	3	light	1/O60568	y	1	11
930.525	827.477	122.4	701135_VFLAVFVEQPTPFLPR_2	-1	10000	36963_VFLAVFVEQPTPFLPR_2	0	1/O60568	y7/0.01	VFLAVFVEQPTPFLPR	2	light	1/O60568	y	1	7
930.525	1330.72	122.4	701139_VFLAVFVEQPTPFLPR_2	-1	9890	36963_VFLAVFVEQPTPFLPR_2	0	1/O60568	y11/0.02	VFLAVFVEQPTPFLPR	2	light	1/O60568	y	1	11
930.525	955.536	122.4	701136_VFLAVFVEQPTPFLPR_2	-1	7201.3	36963_VFLAVFVEQPTPFLPR_2	0	1/O60568	y8/0.02	VFLAVFVEQPTPFLPR	2	light	1/O60568	y	1	8
930.525	1084.58	122.4	701137_VFLAVFVEQPTPFLPR_2	-1	6039.2	36963_VFLAVFVEQPTPFLPR_2	0	1/O60568	y9/0.03,b10-46/-0.02	VFLAVFVEQPTPFLPR	2	light	1/O60568	y	1	9
930.525	1183.65	122.4	701138_VFLAVFVEQPTPFLPR_2	-1	5474.9	36963_VFLAVFVEQPTPFLPR_2	0	1/O60568	y10/0.02	VFLAVFVEQPTPFLPR	2	light	1/O60568	y	1	10
930.525	431.265	122.4	701132_VFLAVFVEQPTPFLPR_2	-1	4993.2	36963_VFLAVFVEQPTPFLPR_2	0	1/O60568	b4/0.00,b8-44^2/0.00	VFLAVFVEQPTPFLPR	2	light	1/O60568	b	1	4
620.685	629.377	122.4	701143_VFLAVFVEQPTPFLPR_3	-1	10000	36964_VFLAVFVEQPTPFLPR_3	0	1/O60568	y5/0.01	VFLAVFVEQPTPFLPR	3	light	1/O60568	y	1	5
620.685	827.477	122.4	701146_VFLAVFVEQPTPFLPR_3	-1	9745.2	36964_VFLAVFVEQPTPFLPR_3	0	1/O60568	y7/0.01	VFLAVFVEQPTPFLPR	3	light	1/O60568	y	1	7
620.685	809.477	122.4	701145_VFLAVFVEQPTPFLPR_3	-1	3258.4	36964_VFLAVFVEQPTPFLPR_3	0	1/O60568	y7-18/0.01	VFLAVFVEQPTPFLPR	3	light	1/O60568	y-18	1	7
620.685	677.402	122.4	701144_VFLAVFVEQPTPFLPR_3	-1	1818.4	36964_VFLAVFVEQPTPFLPR_3	0	1/O60568	b6/-0.00	VFLAVFVEQPTPFLPR	3	light	1/O60568	b	1	6
620.685	1084.58	122.4	701149_VFLAVFVEQPTPFLPR_3	-1	1342.3	36964_VFLAVFVEQPTPFLPR_3	0	1/O60568	y9/0.02,b10-46/-0.02	VFLAVFVEQPTPFLPR	3	light	1/O60568	y	1	9
620.685	530.334	122.4	701142_VFLAVFVEQPTPFLPR_3	-1	1325.9	36964_VFLAVFVEQPTPFLPR_3	0	1/O60568	b5/-0.00,b14^3/0.03	VFLAVFVEQPTPFLPR	3	light	1/O60568	b	1	5
711.843	966.475	149.558	102848_DMPLLSC(UniMod:39)LESLR_2	-1	10000	5618_DMPLLSC(UniMod:39)LESLR_2	0	1/O60610	y8/0.01	DMPLLSC(UniMod:39)LESLR	2	light	1/O60610	y	1	8
711.843	853.391	149.558	102847_DMPLLSC(UniMod:39)LESLR_2	-1	9444.4	5618_DMPLLSC(UniMod:39)LESLR_2	0	1/O60610	y7/0.01	DMPLLSC(UniMod:39)LESLR	2	light	1/O60610	y	1	7
711.843	1079.56	149.558	102849_DMPLLSC(UniMod:39)LESLR_2	-1	6111.1	5618_DMPLLSC(UniMod:39)LESLR_2	0	1/O60610	y9/0.01	DMPLLSC(UniMod:39)LESLR	2	light	1/O60610	y	1	9
711.843	1176.61	149.558	102850_DMPLLSC(UniMod:39)LESLR_2	-1	2777.8	5618_DMPLLSC(UniMod:39)LESLR_2	0	1/O60610	y10/0.03	DMPLLSC(UniMod:39)LESLR	2	light	1/O60610	y	1	10
711.843	588.809	149.558	102845_DMPLLSC(UniMod:39)LESLR_2	-1	2381.9	5618_DMPLLSC(UniMod:39)LESLR_2	0	1/O60610	y10^2/-0.01	DMPLLSC(UniMod:39)LESLR	2	light	1/O60610	y	2	10
711.843	835.391	149.558	102846_DMPLLSC(UniMod:39)LESLR_2	-1	1666.7	5618_DMPLLSC(UniMod:39)LESLR_2	0	1/O60610	y7-18/-0.00	DMPLLSC(UniMod:39)LESLR	2	light	1/O60610	y-18	1	7
679.337	766.413	87.8	140939_ELGEYFLFDPK_2	-1	6513.8	7720_ELGEYFLFDPK_2	0	1/O60610	y6/0.01	ELGEYFLFDPK	2	light	1/O60610	y	1	6
679.337	929.477	87.8	140940_ELGEYFLFDPK_2	-1	5050.4	7720_ELGEYFLFDPK_2	0	1/O60610	y7/0.02	ELGEYFLFDPK	2	light	1/O60610	y	1	7
679.337	1115.54	87.8	140941_ELGEYFLFDPK_2	-1	4539	7720_ELGEYFLFDPK_2	0	1/O60610	y9/0.02	ELGEYFLFDPK	2	light	1/O60610	y	1	9
679.337	619.345	87.8	140937_ELGEYFLFDPK_2	-1	2946.6	7720_ELGEYFLFDPK_2	0	1/O60610	y5/0.00	ELGEYFLFDPK	2	light	1/O60610	y	1	5
679.337	506.261	87.8	140935_ELGEYFLFDPK_2	-1	2588.6	7720_ELGEYFLFDPK_2	0	1/O60610	y4/0.00	ELGEYFLFDPK	2	light	1/O60610	y	1	4
679.337	411.198	87.8	140934_ELGEYFLFDPK_2	-1	2108.7	7720_ELGEYFLFDPK_2	0	1/O60610	b4-18/-0.00	ELGEYFLFDPK	2	light	1/O60610	b-18	1	4
478.741	686.373	99.3467	358184_KLSVEEFFMDLHNFR_4	-1	10000	19007_KLSVEEFFMDLHNFR_4	0	1/O60610	y5/0.00,b6/0.01	KLSVEEFFMDLHNFR	4	light	1/O60610	y	1	5
478.741	540.258	99.3467	358176_KLSVEEFFMDLHNFR_4	-1	8125	19007_KLSVEEFFMDLHNFR_4	0	1/O60610	y8^2/0.00,b5-17/-0.04	KLSVEEFFMDLHNFR	4	light	1/O60610	y	2	8
478.741	801.4	99.3467	358185_KLSVEEFFMDLHNFR_4	-1	7109.4	19007_KLSVEEFFMDLHNFR_4	0	1/O60610	y6/0.00	KLSVEEFFMDLHNFR	4	light	1/O60610	y	1	6
478.741	573.289	99.3467	358179_KLSVEEFFMDLHNFR_4	-1	5234.4	19007_KLSVEEFFMDLHNFR_4	0	1/O60610	y4/-0.00	KLSVEEFFMDLHNFR	4	light	1/O60610	y	1	4
478.741	436.23	99.3467	358174_KLSVEEFFMDLHNFR_4	-1	4453.1	19007_KLSVEEFFMDLHNFR_4	0	1/O60610	y3/0.00	KLSVEEFFMDLHNFR	4	light	1/O60610	y	1	3
478.741	466.724	99.3467	358175_KLSVEEFFMDLHNFR_4	-1	3932.3	19007_KLSVEEFFMDLHNFR_4	0	1/O60610	y7^2/0.00	KLSVEEFFMDLHNFR	4	light	1/O60610	y	2	7
571.263	1013.42	-22.757	359907_KMESDFEQK_2	-1	2164.9	19083_KMESDFEQK_2	0	1/O60610	y8/0.00,b8+18/0.00	KMESDFEQK	2	light	1/O60610	y	1	8
571.263	882.384	-22.757	359905_KMESDFEQK_2	-1	1752.6	19083_KMESDFEQK_2	0	1/O60610	y7/-0.00	KMESDFEQK	2	light	1/O60610	y	1	7
571.263	738.313	-22.757	359901_KMESDFEQK_2	-1	826.6	19083_KMESDFEQK_2	0	1/O60610	b6/0.00	KMESDFEQK	2	light	1/O60610	b	1	6
571.263	753.341	-22.757	359902_KMESDFEQK_2	-1	646.3	19083_KMESDFEQK_2	0	1/O60610	y6/0.00	KMESDFEQK	2	light	1/O60610	y	1	6
571.263	551.282	-22.757	359898_KMESDFEQK_2	-1	517.3	19083_KMESDFEQK_2	0	1/O60610	y4/-0.01	KMESDFEQK	2	light	1/O60610	y	1	4
571.263	591.244	-22.757	359899_KMESDFEQK_2	-1	515.5	19083_KMESDFEQK_2	0	1/O60610	b5/-0.00	KMESDFEQK	2	light	1/O60610	b	1	5
431.254	531.289	58.7	404470_LGLHQVLQDLR_3	-1	10000	21293_LGLHQVLQDLR_3	0	1/O60610	y4/0.00	LGLHQVLQDLR	3	light	1/O60610	y	1	4
431.254	648.383	58.7	404477_LGLHQVLQDLR_3	-1	5922.6	21293_LGLHQVLQDLR_3	0	1/O60610	b6/0.00	LGLHQVLQDLR	3	light	1/O60610	b	1	6
431.254	644.373	58.7	404476_LGLHQVLQDLR_3	-1	4732.2	21293_LGLHQVLQDLR_3	0	1/O60610	y5/0.00	LGLHQVLQDLR	3	light	1/O60610	y	1	5
431.254	871.5	58.7	404481_LGLHQVLQDLR_3	-1	4170.6	21293_LGLHQVLQDLR_3	0	1/O60610	y7/0.01	LGLHQVLQDLR	3	light	1/O60610	y	1	7
431.254	403.23	58.7	404465_LGLHQVLQDLR_3	-1	3582.5	21293_LGLHQVLQDLR_3	0	1/O60610	y3/0.00	LGLHQVLQDLR	3	light	1/O60610	y	1	3
431.254	589.836	58.7	404473_LGLHQVLQDLR_3	-1	3473.3	21293_LGLHQVLQDLR_3	0	1/O60610	y10^2/0.00	LGLHQVLQDLR	3	light	1/O60610	y	2	10
488.742	732.352	13.6608	430200_LMADELER_2	-1	10000	22672_LMADELER_2	0	1/O60610	y6/0.00	LMADELER	2	light	1/O60610	y	1	6
488.742	863.393	13.6608	430202_LMADELER_2	-1	1896.4	22672_LMADELER_2	0	1/O60610	y7/-0.00	LMADELER	2	light	1/O60610	y	1	7
488.742	661.315	13.6608	430198_LMADELER_2	-1	1435.7	22672_LMADELER_2	0	1/O60610	y5/0.01	LMADELER	2	light	1/O60610	y	1	5
488.742	546.288	13.6608	430197_LMADELER_2	-1	1218.7	22672_LMADELER_2	0	1/O60610	y4/0.00	LMADELER	2	light	1/O60610	y	1	4
488.742	417.246	13.6608	430194_LMADELER_2	-1	383.9	22672_LMADELER_2	0	1/O60610	y3/-0.00	LMADELER	2	light	1/O60610	y	1	3
488.742	432.2	13.6608	430195_LMADELER_2	-1	270.1	22672_LMADELER_2	0	1/O60610	y7^2/0.04	LMADELER	2	light	1/O60610	y	2	7
643.797	745.348	-6.93507	612530_SPDELPSAGGDGGK_2	-1	10000	32260_SPDELPSAGGDGGK_2	0	1/O60610	y9/-0.00	SPDELPSAGGDGGK	2	light	1/O60610	y	1	9
643.797	429.162	-6.93507	612519_SPDELPSAGGDGGK_2	-1	2757.6	32260_SPDELPSAGGDGGK_2	0	1/O60610	b4/-0.00	SPDELPSAGGDGGK	2	light	1/O60610	b	1	4
643.797	542.246	-6.93507	612524_SPDELPSAGGDGGK_2	-1	1750.9	32260_SPDELPSAGGDGGK_2	0	1/O60610	b5/-0.00,b12^2/0.01	SPDELPSAGGDGGK	2	light	1/O60610	b	1	5
643.797	858.432	-6.93507	612531_SPDELPSAGGDGGK_2	-1	1490.2	32260_SPDELPSAGGDGGK_2	0	1/O60610	y10/0.00	SPDELPSAGGDGGK	2	light	1/O60610	y	1	10
643.797	490.226	-6.93507	612522_SPDELPSAGGDGGK_2	-1	924.4	32260_SPDELPSAGGDGGK_2	0	1/O60610	y6/-0.00	SPDELPSAGGDGGK	2	light	1/O60610	y	1	6
643.797	561.263	-6.93507	612525_SPDELPSAGGDGGK_2	-1	911.4	32260_SPDELPSAGGDGGK_2	0	1/O60610	y7/-0.00	SPDELPSAGGDGGK	2	light	1/O60610	y	1	7
727.394	926.509	93.3831	636471_TAQNLSIFLGSFR_2	-1	10000	33522_TAQNLSIFLGSFR_2	0	1/O60610	y8/-0.00	TAQNLSIFLGSFR	2	light	1/O60610	y	1	8
727.394	1153.64	93.3831	636475_TAQNLSIFLGSFR_2	-1	3718.5	33522_TAQNLSIFLGSFR_2	0	1/O60610	y10/0.00	TAQNLSIFLGSFR	2	light	1/O60610	y	1	10
727.394	1039.59	93.3831	636473_TAQNLSIFLGSFR_2	-1	3596.8	33522_TAQNLSIFLGSFR_2	0	1/O60610	y9/0.01	TAQNLSIFLGSFR	2	light	1/O60610	y	1	9
727.394	839.477	93.3831	636469_TAQNLSIFLGSFR_2	-1	2573.2	33522_TAQNLSIFLGSFR_2	0	1/O60610	y7/0.01,b8-36/0.04	TAQNLSIFLGSFR	2	light	1/O60610	y	1	7
727.394	466.241	93.3831	636463_TAQNLSIFLGSFR_2	-1	2533.3	33522_TAQNLSIFLGSFR_2	0	1/O60610	y4/-0.00	TAQNLSIFLGSFR	2	light	1/O60610	y	1	4
727.394	579.325	93.3831	636466_TAQNLSIFLGSFR_2	-1	2222.2	33522_TAQNLSIFLGSFR_2	0	1/O60610	y5/-0.00,b6-36/0.03	TAQNLSIFLGSFR	2	light	1/O60610	y	1	5
754.394	976.473	177.646	703453_VGC(UniMod:39)LQLINALITPAEELDFR_3	-1	10000	37088_VGC(UniMod:39)LQLINALITPAEELDFR_3	0	1/O60610	y8/-0.00	VGC(UniMod:39)LQLINALITPAEELDFR	3	light	1/O60610	y	1	8
754.394	1077.52	177.646	703455_VGC(UniMod:39)LQLINALITPAEELDFR_3	-1	4918.5	37088_VGC(UniMod:39)LQLINALITPAEELDFR_3	0	1/O60610	y9/0.02	VGC(UniMod:39)LQLINALITPAEELDFR	3	light	1/O60610	y	1	9
754.394	941.485	177.646	703451_VGC(UniMod:39)LQLINALITPAEELDFR_3	-1	4204.9	37088_VGC(UniMod:39)LQLINALITPAEELDFR_3	0	1/O60610	b9-17/0.01,y8-35/0.03	VGC(UniMod:39)LQLINALITPAEELDFR	3	light	1/O60610	b-17	1	9
754.394	958.485	177.646	703452_VGC(UniMod:39)LQLINALITPAEELDFR_3	-1	4204.9	37088_VGC(UniMod:39)LQLINALITPAEELDFR_3	0	1/O60610	b9/0.00,y8-18/0.02	VGC(UniMod:39)LQLINALITPAEELDFR	3	light	1/O60610	b	1	9
754.394	437.214	177.646	703446_VGC(UniMod:39)LQLINALITPAEELDFR_3	-1	3692.6	37088_VGC(UniMod:39)LQLINALITPAEELDFR_3	0	1/O60610	y3/0.01	VGC(UniMod:39)LQLINALITPAEELDFR	3	light	1/O60610	y	1	3
754.394	550.298	177.646	703448_VGC(UniMod:39)LQLINALITPAEELDFR_3	-1	2991.8	37088_VGC(UniMod:39)LQLINALITPAEELDFR_3	0	1/O60610	y4/-0.01	VGC(UniMod:39)LQLINALITPAEELDFR	3	light	1/O60610	y	1	4
473.274	620.351	52.7505	406504_LGRFPQVQAFVR_3	-1	10000	21398_LGRFPQVQAFVR_3	0	1/O60613	y5/0.00	LGRFPQVQAFVR	3	light	1/O60613	y	1	5
473.274	492.293	52.7505	406500_LGRFPQVQAFVR_3	-1	8931.4	21398_LGRFPQVQAFVR_3	0	1/O60613	y4/-0.00	LGRFPQVQAFVR	3	light	1/O60613	y	1	4
473.274	699.394	52.7505	406507_LGRFPQVQAFVR_3	-1	7467	21398_LGRFPQVQAFVR_3	0	1/O60613	b6/-0.00	LGRFPQVQAFVR	3	light	1/O60613	b	1	6
473.274	719.42	52.7505	406508_LGRFPQVQAFVR_3	-1	4920.8	21398_LGRFPQVQAFVR_3	0	1/O60613	y6/-0.00	LGRFPQVQAFVR	3	light	1/O60613	y	1	6
473.274	603.351	52.7505	406503_LGRFPQVQAFVR_3	-1	4114.9	21398_LGRFPQVQAFVR_3	0	1/O60613	y5-17/0.00	LGRFPQVQAFVR	3	light	1/O60613	y-17	1	5
473.274	652.865	52.7505	406506_LGRFPQVQAFVR_3	-1	3331.9	21398_LGRFPQVQAFVR_3	0	1/O60613	y11^2/-0.00	LGRFPQVQAFVR	3	light	1/O60613	y	2	11
878.97	902.519	96.8991	419598_LLDDNGNIAEELSILK_2	-1	10000	22074_LLDDNGNIAEELSILK_2	0	1/O60613	y8/0.01	LLDDNGNIAEELSILK	2	light	1/O60613	y	1	8
878.97	1186.67	96.8991	419602_LLDDNGNIAEELSILK_2	-1	4339.2	22074_LLDDNGNIAEELSILK_2	0	1/O60613	y11/0.01	LLDDNGNIAEELSILK	2	light	1/O60613	y	1	11
878.97	831.482	96.8991	419595_LLDDNGNIAEELSILK_2	-1	4107.9	22074_LLDDNGNIAEELSILK_2	0	1/O60613	y7/0.01	LLDDNGNIAEELSILK	2	light	1/O60613	y	1	7
878.97	460.313	96.8991	419585_LLDDNGNIAEELSILK_2	-1	3001.6	22074_LLDDNGNIAEELSILK_2	0	1/O60613	y4/0.00	LLDDNGNIAEELSILK	2	light	1/O60613	y	1	4
878.97	1015.6	96.8991	419599_LLDDNGNIAEELSILK_2	-1	2997.6	22074_LLDDNGNIAEELSILK_2	0	1/O60613	y9/0.01	LLDDNGNIAEELSILK	2	light	1/O60613	y	1	9
878.97	702.44	96.8991	419591_LLDDNGNIAEELSILK_2	-1	2584.7	22074_LLDDNGNIAEELSILK_2	0	1/O60613	y6/0.01	LLDDNGNIAEELSILK	2	light	1/O60613	y	1	6
792.365	881.425	78.024	756336_WNTDSVEEFLSEK_2	-1	10000	39921_WNTDSVEEFLSEK_2	0	1/O60613	y7/0.00	WNTDSVEEFLSEK	2	light	1/O60613	y	1	7
792.365	1067.53	78.024	756340_WNTDSVEEFLSEK_2	-1	9506.1	39921_WNTDSVEEFLSEK_2	0	1/O60613	y9/-0.00	WNTDSVEEFLSEK	2	light	1/O60613	y	1	9
792.365	1283.6	78.024	756342_WNTDSVEEFLSEK_2	-1	8641.9	39921_WNTDSVEEFLSEK_2	0	1/O60613	y11/0.01	WNTDSVEEFLSEK	2	light	1/O60613	y	1	11
792.365	1397.64	78.024	756344_WNTDSVEEFLSEK_2	-1	6187.8	39921_WNTDSVEEFLSEK_2	0	1/O60613	y12/0.00	WNTDSVEEFLSEK	2	light	1/O60613	y	1	12
792.365	1182.55	78.024	756341_WNTDSVEEFLSEK_2	-1	5349.8	39921_WNTDSVEEFLSEK_2	0	1/O60613	y10/0.00	WNTDSVEEFLSEK	2	light	1/O60613	y	1	10
792.365	476.271	78.024	756328_WNTDSVEEFLSEK_2	-1	5349.8	39921_WNTDSVEEFLSEK_2	0	1/O60613	y4/-0.01	WNTDSVEEFLSEK	2	light	1/O60613	y	1	4
699.016	874.499	107.827	756362_WNTDSVEEFLSEKLERI_3	-1	10000	39922_WNTDSVEEFLSEKLERI_3	0	1/O60613	y7/0.01	WNTDSVEEFLSEKLERI	3	light	1/O60613	y	1	7
699.016	1392.74	107.827	756374_WNTDSVEEFLSEKLERI_3	-1	7266.8	39922_WNTDSVEEFLSEKLERI_3	0	1/O60613	y11/0.02	WNTDSVEEFLSEKLERI	3	light	1/O60613	y	1	11
699.016	1263.69	107.827	756372_WNTDSVEEFLSEKLERI_3	-1	5099.6	39922_WNTDSVEEFLSEKLERI_3	0	1/O60613	y10/0.02	WNTDSVEEFLSEKLERI	3	light	1/O60613	y	1	10
699.016	1134.65	107.827	756369_WNTDSVEEFLSEKLERI_3	-1	4847.9	39922_WNTDSVEEFLSEKLERI_3	0	1/O60613	y9/0.03	WNTDSVEEFLSEKLERI	3	light	1/O60613	y	1	9
699.016	987.583	107.827	756367_WNTDSVEEFLSEKLERI_3	-1	4591.9	39922_WNTDSVEEFLSEKLERI_3	0	1/O60613	y8/0.02	WNTDSVEEFLSEKLERI	3	light	1/O60613	y	1	8
699.016	789.922	107.827	756358_WNTDSVEEFLSEKLERI_3	-1	3726.6	39922_WNTDSVEEFLSEKLERI_3	0	1/O60613	y13^2/0.01	WNTDSVEEFLSEKLERI	3	light	1/O60613	y	2	13
761.704	832.441	79.8317	102888_DMTLIHGYFGSTQGLSDELAK_3	-1	10000	5621_DMTLIHGYFGSTQGLSDELAK_3	0	1/O60645	y8/0.00,y16-46^2/0.04	DMTLIHGYFGSTQGLSDELAK	3	light	1/O60645	y	1	8
761.704	662.336	79.8317	102881_DMTLIHGYFGSTQGLSDELAK_3	-1	5312.3	5621_DMTLIHGYFGSTQGLSDELAK_3	0	1/O60645	y6/-0.00,b12^2/0.03	DMTLIHGYFGSTQGLSDELAK	3	light	1/O60645	y	1	6
761.704	1135.52	79.8317	102899_DMTLIHGYFGSTQGLSDELAK_3	-1	4674.3	5621_DMTLIHGYFGSTQGLSDELAK_3	0	1/O60645	b10/0.01	DMTLIHGYFGSTQGLSDELAK	3	light	1/O60645	b	1	10
761.704	931.434	79.8317	102893_DMTLIHGYFGSTQGLSDELAK_3	-1	4029	5621_DMTLIHGYFGSTQGLSDELAK_3	0	1/O60645	b8/0.00	DMTLIHGYFGSTQGLSDELAK	3	light	1/O60645	b	1	8
761.704	943.5	79.8317	102894_DMTLIHGYFGSTQGLSDELAK_3	-1	3435.2	5621_DMTLIHGYFGSTQGLSDELAK_3	0	1/O60645	y9-17/0.01	DMTLIHGYFGSTQGLSDELAK	3	light	1/O60645	y-17	1	9
761.704	1204.56	79.8317	102900_DMTLIHGYFGSTQGLSDELAK_3	-1	3067.2	5621_DMTLIHGYFGSTQGLSDELAK_3	0	1/O60645	b11-18/0.03	DMTLIHGYFGSTQGLSDELAK	3	light	1/O60645	b-18	1	11
701.057	920.512	146.592	52281_AQEALLQLSQVLSLMETVK_3	-1	10000	2755_AQEALLQLSQVLSLMETVK_3	0	1/O60664	y8/-0.01,b9-34/0.03	AQEALLQLSQVLSLMETVK	3	light	1/O60664	y	1	8
701.057	607.312	146.592	52278_AQEALLQLSQVLSLMETVK_3	-1	4096.9	2755_AQEALLQLSQVLSLMETVK_3	0	1/O60664	y5/-0.02,b17-36^3/-0.04	AQEALLQLSQVLSLMETVK	3	light	1/O60664	y	1	5
701.057	807.428	146.592	52280_AQEALLQLSQVLSLMETVK_3	-1	3603.6	2755_AQEALLQLSQVLSLMETVK_3	0	1/O60664	y7/0.01	AQEALLQLSQVLSLMETVK	3	light	1/O60664	y	1	7
701.057	476.271	146.592	52277_AQEALLQLSQVLSLMETVK_3	-1	2945	2755_AQEALLQLSQVLSLMETVK_3	0	1/O60664	y4/-0.00	AQEALLQLSQVLSLMETVK	3	light	1/O60664	y	1	4
701.057	626.351	146.592	52279_AQEALLQLSQVLSLMETVK_3	-1	2702.7	2755_AQEALLQLSQVLSLMETVK_3	0	1/O60664	b6/-0.00	AQEALLQLSQVLSLMETVK	3	light	1/O60664	b	1	6
701.057	1130.64	146.592	52282_AQEALLQLSQVLSLMETVK_3	-1	2702.7	2755_AQEALLQLSQVLSLMETVK_3	0	1/O60664	y10-17/-0.00	AQEALLQLSQVLSLMETVK	3	light	1/O60664	y-17	1	10
873.775	558.325	130.23	91376_DIAQQLQATC(UniMod:39)TSLGSSIQGLPTNVK_3	-1	10000	4965_DIAQQLQATC(UniMod:39)TSLGSSIQGLPTNVK_3	0	1/O60664	y5/0.00	DIAQQLQATC(UniMod:39)TSLGSSIQGLPTNVK	3	light	1/O60664	y	1	5
873.775	728.43	130.23	91385_DIAQQLQATC(UniMod:39)TSLGSSIQGLPTNVK_3	-1	5231.6	4965_DIAQQLQATC(UniMod:39)TSLGSSIQGLPTNVK_3	0	1/O60664	y7/0.00,y15-46^2/0.02	DIAQQLQATC(UniMod:39)TSLGSSIQGLPTNVK	3	light	1/O60664	y	1	7
873.775	1200.66	130.23	91402_DIAQQLQATC(UniMod:39)TSLGSSIQGLPTNVK_3	-1	5131.7	4965_DIAQQLQATC(UniMod:39)TSLGSSIQGLPTNVK_3	0	1/O60664	y12/0.02	DIAQQLQATC(UniMod:39)TSLGSSIQGLPTNVK	3	light	1/O60664	y	1	12
873.775	856.489	130.23	91392_DIAQQLQATC(UniMod:39)TSLGSSIQGLPTNVK_3	-1	4683.8	4965_DIAQQLQATC(UniMod:39)TSLGSSIQGLPTNVK_3	0	1/O60664	y8/0.01	DIAQQLQATC(UniMod:39)TSLGSSIQGLPTNVK	3	light	1/O60664	y	1	8
873.775	839.489	130.23	91390_DIAQQLQATC(UniMod:39)TSLGSSIQGLPTNVK_3	-1	3015.4	4965_DIAQQLQATC(UniMod:39)TSLGSSIQGLPTNVK_3	0	1/O60664	y8-17/0.01	DIAQQLQATC(UniMod:39)TSLGSSIQGLPTNVK	3	light	1/O60664	y-17	1	8
873.775	969.573	130.23	91395_DIAQQLQATC(UniMod:39)TSLGSSIQGLPTNVK_3	-1	2453.9	4965_DIAQQLQATC(UniMod:39)TSLGSSIQGLPTNVK_3	0	1/O60664	y9/0.00	DIAQQLQATC(UniMod:39)TSLGSSIQGLPTNVK	3	light	1/O60664	y	1	9
861.936	1383.73	124.1	91475_DIAQQLQATC(UniMod:39)TSLGSSIQGLPTNVKDQVQQAR_4	-1	10000	4967_DIAQQLQATC(UniMod:39)TSLGSSIQGLPTNVKDQVQQAR_4	0	1/O60664	y12/0.02	DIAQQLQATC(UniMod:39)TSLGSSIQGLPTNVKDQVQQAR	4	light	1/O60664	y	1	12
861.936	972.522	124.1	91467_DIAQQLQATC(UniMod:39)TSLGSSIQGLPTNVKDQVQQAR_4	-1	3564.8	4967_DIAQQLQATC(UniMod:39)TSLGSSIQGLPTNVKDQVQQAR_4	0	1/O60664	y8/0.01,a28^3/0.04	DIAQQLQATC(UniMod:39)TSLGSSIQGLPTNVKDQVQQAR	4	light	1/O60664	y	1	8
861.936	692.371	124.1	91451_DIAQQLQATC(UniMod:39)TSLGSSIQGLPTNVKDQVQQAR_4	-1	3558.6	4967_DIAQQLQATC(UniMod:39)TSLGSSIQGLPTNVKDQVQQAR_4	0	1/O60664	y12^2/0.00	DIAQQLQATC(UniMod:39)TSLGSSIQGLPTNVKDQVQQAR	4	light	1/O60664	y	2	12
861.936	729.4	124.1	91453_DIAQQLQATC(UniMod:39)TSLGSSIQGLPTNVKDQVQQAR_4	-1	3445	4967_DIAQQLQATC(UniMod:39)TSLGSSIQGLPTNVKDQVQQAR_4	0	1/O60664	y6/0.00	DIAQQLQATC(UniMod:39)TSLGSSIQGLPTNVKDQVQQAR	4	light	1/O60664	y	1	6
861.936	844.427	124.1	91461_DIAQQLQATC(UniMod:39)TSLGSSIQGLPTNVKDQVQQAR_4	-1	2563	4967_DIAQQLQATC(UniMod:39)TSLGSSIQGLPTNVKDQVQQAR_4	0	1/O60664	y7/0.01,y24-46^3/0.00	DIAQQLQATC(UniMod:39)TSLGSSIQGLPTNVKDQVQQAR	4	light	1/O60664	y	1	7
861.936	1013.54	124.1	91468_DIAQQLQATC(UniMod:39)TSLGSSIQGLPTNVKDQVQQAR_4	-1	2215.2	4967_DIAQQLQATC(UniMod:39)TSLGSSIQGLPTNVKDQVQQAR_4	0	1/O60664	y19^2/0.01	DIAQQLQATC(UniMod:39)TSLGSSIQGLPTNVKDQVQQAR	4	light	1/O60664	y	2	19
788.894	848.411	54.1	109751_DTVATQLSEAVDATR_2	-1	10000	6022_DTVATQLSEAVDATR_2	0	1/O60664	y8/0.01	DTVATQLSEAVDATR	2	light	1/O60664	y	1	8
788.894	961.495	54.1	109753_DTVATQLSEAVDATR_2	-1	7711.7	6022_DTVATQLSEAVDATR_2	0	1/O60664	y9/0.01	DTVATQLSEAVDATR	2	light	1/O60664	y	1	9
788.894	1190.6	54.1	109758_DTVATQLSEAVDATR_2	-1	7300.1	6022_DTVATQLSEAVDATR_2	0	1/O60664	y11/0.01	DTVATQLSEAVDATR	2	light	1/O60664	y	1	11
788.894	1261.64	54.1	109760_DTVATQLSEAVDATR_2	-1	5297.8	6022_DTVATQLSEAVDATR_2	0	1/O60664	y12/0.02	DTVATQLSEAVDATR	2	light	1/O60664	y	1	12
788.894	1089.55	54.1	109756_DTVATQLSEAVDATR_2	-1	5003.2	6022_DTVATQLSEAVDATR_2	0	1/O60664	y10/0.01	DTVATQLSEAVDATR	2	light	1/O60664	y	1	10
788.894	632.336	54.1	109747_DTVATQLSEAVDATR_2	-1	3225.9	6022_DTVATQLSEAVDATR_2	0	1/O60664	y6/0.00	DTVATQLSEAVDATR	2	light	1/O60664	y	1	6
526.265	848.411	54.1	109777_DTVATQLSEAVDATR_3	-1	10000	6023_DTVATQLSEAVDATR_3	0	1/O60664	y8/0.01	DTVATQLSEAVDATR	3	light	1/O60664	y	1	8
526.265	462.231	54.1	109763_DTVATQLSEAVDATR_3	-1	8641.7	6023_DTVATQLSEAVDATR_3	0	1/O60664	y4/0.00,b14-18^3/0.01	DTVATQLSEAVDATR	3	light	1/O60664	y	1	4
526.265	632.336	54.1	109769_DTVATQLSEAVDATR_3	-1	8496.9	6023_DTVATQLSEAVDATR_3	0	1/O60664	y6/0.00	DTVATQLSEAVDATR	3	light	1/O60664	y	1	6
526.265	761.379	54.1	109774_DTVATQLSEAVDATR_3	-1	6539.6	6023_DTVATQLSEAVDATR_3	0	1/O60664	y7/0.01	DTVATQLSEAVDATR	3	light	1/O60664	y	1	7
526.265	561.299	54.1	109766_DTVATQLSEAVDATR_3	-1	6301.5	6023_DTVATQLSEAVDATR_3	0	1/O60664	y5/0.00	DTVATQLSEAVDATR	3	light	1/O60664	y	1	5
526.265	961.495	54.1	109781_DTVATQLSEAVDATR_3	-1	3958.7	6023_DTVATQLSEAVDATR_3	0	1/O60664	y9/0.01	DTVATQLSEAVDATR	3	light	1/O60664	y	1	9
828.921	644.361	138.6	118466_EALDHMVEYVAQNTPVTWLVGPFAPGITEK_4	-1	10000	6528_EALDHMVEYVAQNTPVTWLVGPFAPGITEK_4	0	1/O60664	y6/0.00	EALDHMVEYVAQNTPVTWLVGPFAPGITEK	4	light	1/O60664	y	1	6
828.921	1016.54	138.6	118478_EALDHMVEYVAQNTPVTWLVGPFAPGITEK_4	-1	7216	6528_EALDHMVEYVAQNTPVTWLVGPFAPGITEK_4	0	1/O60664	y10/0.01	EALDHMVEYVAQNTPVTWLVGPFAPGITEK	4	light	1/O60664	y	1	10
828.921	1088.47	138.6	118480_EALDHMVEYVAQNTPVTWLVGPFAPGITEK_4	-1	7136.1	6528_EALDHMVEYVAQNTPVTWLVGPFAPGITEK_4	0	1/O60664	b9/0.02	EALDHMVEYVAQNTPVTWLVGPFAPGITEK	4	light	1/O60664	b	1	9
828.921	959.52	138.6	118477_EALDHMVEYVAQNTPVTWLVGPFAPGITEK_4	-1	6037.1	6528_EALDHMVEYVAQNTPVTWLVGPFAPGITEK_4	0	1/O60664	y9/0.01	EALDHMVEYVAQNTPVTWLVGPFAPGITEK	4	light	1/O60664	y	1	9
828.921	925.408	138.6	118476_EALDHMVEYVAQNTPVTWLVGPFAPGITEK_4	-1	5029.7	6528_EALDHMVEYVAQNTPVTWLVGPFAPGITEK_4	0	1/O60664	b8/0.01	EALDHMVEYVAQNTPVTWLVGPFAPGITEK	4	light	1/O60664	b	1	8
828.921	1187.54	138.6	118483_EALDHMVEYVAQNTPVTWLVGPFAPGITEK_4	-1	4755.9	6528_EALDHMVEYVAQNTPVTWLVGPFAPGITEK_4	0	1/O60664	b10/0.02	EALDHMVEYVAQNTPVTWLVGPFAPGITEK	4	light	1/O60664	b	1	10
967.488	1088.47	131.283	118506_EALDHMVEYVAQNTPVTWLVGPFAPGITEKAPEEK_4	-1	10000	6529_EALDHMVEYVAQNTPVTWLVGPFAPGITEKAPEEK_4	0	1/O60664	b9/0.01	EALDHMVEYVAQNTPVTWLVGPFAPGITEKAPEEK	4	light	1/O60664	b	1	9
967.488	1187.54	131.283	118509_EALDHMVEYVAQNTPVTWLVGPFAPGITEKAPEEK_4	-1	8592.3	6529_EALDHMVEYVAQNTPVTWLVGPFAPGITEKAPEEK_4	0	1/O60664	b10/0.01	EALDHMVEYVAQNTPVTWLVGPFAPGITEKAPEEK	4	light	1/O60664	b	1	10
967.488	1198.63	131.283	118510_EALDHMVEYVAQNTPVTWLVGPFAPGITEKAPEEK_4	-1	8450.2	6529_EALDHMVEYVAQNTPVTWLVGPFAPGITEKAPEEK_4	0	1/O60664	y11/0.02	EALDHMVEYVAQNTPVTWLVGPFAPGITEKAPEEK	4	light	1/O60664	y	1	11
967.488	1570.81	131.283	118516_EALDHMVEYVAQNTPVTWLVGPFAPGITEKAPEEK_4	-1	7212.2	6529_EALDHMVEYVAQNTPVTWLVGPFAPGITEKAPEEK_4	0	1/O60664	y15/0.03	EALDHMVEYVAQNTPVTWLVGPFAPGITEKAPEEK	4	light	1/O60664	y	1	15
967.488	697.297	131.283	118495_EALDHMVEYVAQNTPVTWLVGPFAPGITEKAPEEK_4	-1	6479.7	6529_EALDHMVEYVAQNTPVTWLVGPFAPGITEKAPEEK_4	0	1/O60664	b6/0.01	EALDHMVEYVAQNTPVTWLVGPFAPGITEKAPEEK	4	light	1/O60664	b	1	6
967.488	925.408	131.283	118502_EALDHMVEYVAQNTPVTWLVGPFAPGITEKAPEEK_4	-1	6337.6	6529_EALDHMVEYVAQNTPVTWLVGPFAPGITEKAPEEK_4	0	1/O60664	b8/0.00	EALDHMVEYVAQNTPVTWLVGPFAPGITEKAPEEK	4	light	1/O60664	b	1	8
545.299	734.404	-37.0888	201448_GAVQSGVDKTK_2	-1	8621.4	11043_GAVQSGVDKTK_2	0	1/O60664	y7/0.00	GAVQSGVDKTK	2	light	1/O60664	y	1	7
545.299	845.463	-37.0888	201450_GAVQSGVDKTK_2	-1	5475.7	11043_GAVQSGVDKTK_2	0	1/O60664	y8-17/0.01	GAVQSGVDKTK	2	light	1/O60664	y-17	1	8
545.299	647.372	-37.0888	201445_GAVQSGVDKTK_2	-1	3301	11043_GAVQSGVDKTK_2	0	1/O60664	y6/0.01	GAVQSGVDKTK	2	light	1/O60664	y	1	6
545.299	862.463	-37.0888	201451_GAVQSGVDKTK_2	-1	3301	11043_GAVQSGVDKTK_2	0	1/O60664	y8/0.00	GAVQSGVDKTK	2	light	1/O60664	y	1	8
545.299	844.463	-37.0888	201449_GAVQSGVDKTK_2	-1	2155.3	11043_GAVQSGVDKTK_2	0	1/O60664	y8-18/0.02	GAVQSGVDKTK	2	light	1/O60664	y-18	1	8
545.299	422.735	-37.0888	201438_GAVQSGVDKTK_2	-1	1941.7	11043_GAVQSGVDKTK_2	0	1/O60664	y8-18^2/-0.00	GAVQSGVDKTK	2	light	1/O60664	y-18	2	8
689.044	1053.59	69.4	225692_GLDKLEENLPILQQPTEK_3	-1	10000	12290_GLDKLEENLPILQQPTEK_3	0	1/O60664	y9/0.01	GLDKLEENLPILQQPTEK	3	light	1/O60664	y	1	9
689.044	843.457	69.4	225686_GLDKLEENLPILQQPTEK_3	-1	7091.9	12290_GLDKLEENLPILQQPTEK_3	0	1/O60664	y7/0.00	GLDKLEENLPILQQPTEK	3	light	1/O60664	y	1	7
689.044	474.256	69.4	225673_GLDKLEENLPILQQPTEK_3	-1	5969.4	12290_GLDKLEENLPILQQPTEK_3	0	1/O60664	y4/-0.00	GLDKLEENLPILQQPTEK	3	light	1/O60664	y	1	4
689.044	899.447	69.4	225688_GLDKLEENLPILQQPTEK_3	-1	5023.1	12290_GLDKLEENLPILQQPTEK_3	0	1/O60664	b8/0.01	GLDKLEENLPILQQPTEK	3	light	1/O60664	b	1	8
689.044	1012.53	69.4	225691_GLDKLEENLPILQQPTEK_3	-1	4721.8	12290_GLDKLEENLPILQQPTEK_3	0	1/O60664	b9/0.01	GLDKLEENLPILQQPTEK	3	light	1/O60664	b	1	9
689.044	527.301	69.4	225675_GLDKLEENLPILQQPTEK_3	-1	4105.7	12290_GLDKLEENLPILQQPTEK_3	0	1/O60664	y9^2/0.00,b5/-0.01	GLDKLEENLPILQQPTEK	3	light	1/O60664	y	2	9
917.968	1030.53	56.1	278712_IATSLDGFDVASVQQQR_2	-1	10000	15036_IATSLDGFDVASVQQQR_2	0	1/O60664	y9/0.01	IATSLDGFDVASVQQQR	2	light	1/O60664	y	1	9
917.968	1234.62	56.1	278715_IATSLDGFDVASVQQQR_2	-1	8206.4	15036_IATSLDGFDVASVQQQR_2	0	1/O60664	y11/0.01	IATSLDGFDVASVQQQR	2	light	1/O60664	y	1	11
917.968	1349.64	56.1	278718_IATSLDGFDVASVQQQR_2	-1	7680.7	15036_IATSLDGFDVASVQQQR_2	0	1/O60664	y12/0.02	IATSLDGFDVASVQQQR	2	light	1/O60664	y	1	12
917.968	816.432	56.1	278708_IATSLDGFDVASVQQQR_2	-1	6708.3	15036_IATSLDGFDVASVQQQR_2	0	1/O60664	y7/0.01	IATSLDGFDVASVQQQR	2	light	1/O60664	y	1	7
917.968	745.395	56.1	278705_IATSLDGFDVASVQQQR_2	-1	4531.8	15036_IATSLDGFDVASVQQQR_2	0	1/O60664	y6/0.01	IATSLDGFDVASVQQQR	2	light	1/O60664	y	1	6
917.968	559.295	56.1	278703_IATSLDGFDVASVQQQR_2	-1	2921.8	15036_IATSLDGFDVASVQQQR_2	0	1/O60664	y4/-0.00	IATSLDGFDVASVQQQR	2	light	1/O60664	y	1	4
612.315	787.409	56.1	278732_IATSLDGFDVASVQQQR_3	-1	10000	15037_IATSLDGFDVASVQQQR_3	0	1/O60664	b8-18/0.02	IATSLDGFDVASVQQQR	3	light	1/O60664	b-18	1	8
612.315	745.395	56.1	278731_IATSLDGFDVASVQQQR_3	-1	7297.1	15037_IATSLDGFDVASVQQQR_3	0	1/O60664	y6/0.00	IATSLDGFDVASVQQQR	3	light	1/O60664	y	1	6
612.315	816.432	56.1	278734_IATSLDGFDVASVQQQR_3	-1	6524	15037_IATSLDGFDVASVQQQR_3	0	1/O60664	y7/0.01	IATSLDGFDVASVQQQR	3	light	1/O60664	y	1	7
612.315	559.295	56.1	278726_IATSLDGFDVASVQQQR_3	-1	5056.4	15037_IATSLDGFDVASVQQQR_3	0	1/O60664	y4/0.00,y16-46^3/0.01	IATSLDGFDVASVQQQR	3	light	1/O60664	y	1	4
612.315	920.436	56.1	278737_IATSLDGFDVASVQQQR_3	-1	3490.7	15037_IATSLDGFDVASVQQQR_3	0	1/O60664	b9/0.02	IATSLDGFDVASVQQQR	3	light	1/O60664	b	1	9
612.315	1030.53	56.1	278740_IATSLDGFDVASVQQQR_3	-1	3280.6	15037_IATSLDGFDVASVQQQR_3	0	1/O60664	y9/0.02	IATSLDGFDVASVQQQR	3	light	1/O60664	y	1	9
786.394	991.459	16	394699_LEPQIASASEYAHR_2	-1	10000	20747_LEPQIASASEYAHR_2	0	1/O60664	y9/0.01,b10-35/-0.01	LEPQIASASEYAHR	2	light	1/O60664	y	1	9
786.394	1104.54	16	394701_LEPQIASASEYAHR_2	-1	7914	20747_LEPQIASASEYAHR_2	0	1/O60664	y10/0.01	LEPQIASASEYAHR	2	light	1/O60664	y	1	10
786.394	920.422	16	394697_LEPQIASASEYAHR_2	-1	6209	20747_LEPQIASASEYAHR_2	0	1/O60664	y8/0.00	LEPQIASASEYAHR	2	light	1/O60664	y	1	8
786.394	665.331	16	394694_LEPQIASASEYAHR_2	-1	5407.6	20747_LEPQIASASEYAHR_2	0	1/O60664	y12^2/0.00	LEPQIASASEYAHR	2	light	1/O60664	y	2	12
786.394	1329.65	16	394704_LEPQIASASEYAHR_2	-1	2942.1	20747_LEPQIASASEYAHR_2	0	1/O60664	y12/0.01	LEPQIASASEYAHR	2	light	1/O60664	y	1	12
786.394	762.353	16	394695_LEPQIASASEYAHR_2	-1	2211	20747_LEPQIASASEYAHR_2	0	1/O60664	y6/0.01	LEPQIASASEYAHR	2	light	1/O60664	y	1	6
524.599	665.331	16	394716_LEPQIASASEYAHR_3	-1	10000	20748_LEPQIASASEYAHR_3	0	1/O60664	y12^2/0.00	LEPQIASASEYAHR	3	light	1/O60664	y	2	12
524.599	991.459	16	394724_LEPQIASASEYAHR_3	-1	7967.2	20748_LEPQIASASEYAHR_3	0	1/O60664	y9/0.01,b10-35/-0.01	LEPQIASASEYAHR	3	light	1/O60664	y	1	9
524.599	1104.54	16	394726_LEPQIASASEYAHR_3	-1	6876	20748_LEPQIASASEYAHR_3	0	1/O60664	y10/0.01	LEPQIASASEYAHR	3	light	1/O60664	y	1	10
524.599	443.89	16	394705_LEPQIASASEYAHR_3	-1	6289.3	20748_LEPQIASASEYAHR_3	0	1/O60664	y12^3/-0.00	LEPQIASASEYAHR	3	light	1/O60664	y	3	12
524.599	920.422	16	394722_LEPQIASASEYAHR_3	-1	5621.7	20748_LEPQIASASEYAHR_3	0	1/O60664	y8/0.01	LEPQIASASEYAHR	3	light	1/O60664	y	1	8
524.599	546.278	16	394709_LEPQIASASEYAHR_3	-1	5438.7	20748_LEPQIASASEYAHR_3	0	1/O60664	y4/0.00,b5-35/-0.01	LEPQIASASEYAHR	3	light	1/O60664	y	1	4
758.924	988.567	80.5	406358_LGQMVLSGVDTVLGK_2	-1	10000	21391_LGQMVLSGVDTVLGK_2	0	1/O60664	y10/0.01	LGQMVLSGVDTVLGK	2	light	1/O60664	y	1	10
758.924	875.483	80.5	406356_LGQMVLSGVDTVLGK_2	-1	7033.9	21391_LGQMVLSGVDTVLGK_2	0	1/O60664	y9/0.01	LGQMVLSGVDTVLGK	2	light	1/O60664	y	1	9
758.924	1087.64	80.5	406359_LGQMVLSGVDTVLGK_2	-1	4846.4	21391_LGQMVLSGVDTVLGK_2	0	1/O60664	y11/0.01	LGQMVLSGVDTVLGK	2	light	1/O60664	y	1	11
758.924	788.451	80.5	406354_LGQMVLSGVDTVLGK_2	-1	3622.3	21391_LGQMVLSGVDTVLGK_2	0	1/O60664	y8/0.01	LGQMVLSGVDTVLGK	2	light	1/O60664	y	1	8
758.924	1218.68	80.5	406360_LGQMVLSGVDTVLGK_2	-1	3232.9	21391_LGQMVLSGVDTVLGK_2	0	1/O60664	y12/0.01	LGQMVLSGVDTVLGK	2	light	1/O60664	y	1	12
758.924	430.212	80.5	406347_LGQMVLSGVDTVLGK_2	-1	1801.3	21391_LGQMVLSGVDTVLGK_2	0	1/O60664	b4/0.00	LGQMVLSGVDTVLGK	2	light	1/O60664	b	1	4
766.921	988.567	67.3204	406379_LGQM(UniMod:35)VLSGVDTVLGK_2	-1	10000	21392_LGQM(UniMod:35)VLSGVDTVLGK_2	0	1/O60664	y10/0.01	LGQM(UniMod:35)VLSGVDTVLGK	2	light	1/O60664	y	1	10
766.921	875.483	67.3204	406377_LGQM(UniMod:35)VLSGVDTVLGK_2	-1	7821.8	21392_LGQM(UniMod:35)VLSGVDTVLGK_2	0	1/O60664	y9/0.00	LGQM(UniMod:35)VLSGVDTVLGK	2	light	1/O60664	y	1	9
766.921	1087.64	67.3204	406381_LGQM(UniMod:35)VLSGVDTVLGK_2	-1	5192.9	21392_LGQM(UniMod:35)VLSGVDTVLGK_2	0	1/O60664	y11/0.01	LGQM(UniMod:35)VLSGVDTVLGK	2	light	1/O60664	y	1	11
766.921	517.334	67.3204	406368_LGQM(UniMod:35)VLSGVDTVLGK_2	-1	5118.5	21392_LGQM(UniMod:35)VLSGVDTVLGK_2	0	1/O60664	y5/-0.02,a5/0.03	LGQM(UniMod:35)VLSGVDTVLGK	2	light	1/O60664	y	1	5
766.921	788.451	67.3204	406375_LGQM(UniMod:35)VLSGVDTVLGK_2	-1	4566.8	21392_LGQM(UniMod:35)VLSGVDTVLGK_2	0	1/O60664	y8/0.01	LGQM(UniMod:35)VLSGVDTVLGK	2	light	1/O60664	y	1	8
766.921	446.207	67.3204	406365_LGQM(UniMod:35)VLSGVDTVLGK_2	-1	3900.6	21392_LGQM(UniMod:35)VLSGVDTVLGK_2	0	1/O60664	b4/0.01	LGQM(UniMod:35)VLSGVDTVLGK	2	light	1/O60664	b	1	4
506.285	632.361	80.5	406391_LGQMVLSGVDTVLGK_3	-1	10000	21393_LGQMVLSGVDTVLGK_3	0	1/O60664	y6/0.00	LGQMVLSGVDTVLGK	3	light	1/O60664	y	1	6
506.285	875.483	80.5	406398_LGQMVLSGVDTVLGK_3	-1	8494.5	21393_LGQMVLSGVDTVLGK_3	0	1/O60664	y9/0.01	LGQMVLSGVDTVLGK	3	light	1/O60664	y	1	9
506.285	529.28	80.5	406390_LGQMVLSGVDTVLGK_3	-1	4844	21393_LGQMVLSGVDTVLGK_3	0	1/O60664	b5/0.00,b11-44^2/-0.01	LGQMVLSGVDTVLGK	3	light	1/O60664	b	1	5
506.285	788.451	80.5	406396_LGQMVLSGVDTVLGK_3	-1	3667.4	21393_LGQMVLSGVDTVLGK_3	0	1/O60664	y8/0.01	LGQMVLSGVDTVLGK	3	light	1/O60664	y	1	8
506.285	768.418	80.5	406394_LGQMVLSGVDTVLGK_3	-1	3144	21393_LGQMVLSGVDTVLGK_3	0	1/O60664	b8-18/0.01	LGQMVLSGVDTVLGK	3	light	1/O60664	b-18	1	8
506.285	731.43	80.5	406393_LGQMVLSGVDTVLGK_3	-1	3047.5	21393_LGQMVLSGVDTVLGK_3	0	1/O60664	y7/0.01	LGQMVLSGVDTVLGK	3	light	1/O60664	y	1	7
998.832	1538.78	109.379	548169_QVEDLQATFSSIHSFQDLSSSILAQSR_3	-1	10000	29019_QVEDLQATFSSIHSFQDLSSSILAQSR_3	0	1/O60664	y14/0.02	QVEDLQATFSSIHSFQDLSSSILAQSR	3	light	1/O60664	y	1	14
998.832	948.511	109.379	548150_QVEDLQATFSSIHSFQDLSSSILAQSR_3	-1	8456.4	29019_QVEDLQATFSSIHSFQDLSSSILAQSR_3	0	1/O60664	y9/0.00	QVEDLQATFSSIHSFQDLSSSILAQSR	3	light	1/O60664	y	1	9
998.832	455.204	109.379	548135_QVEDLQATFSSIHSFQDLSSSILAQSR_3	-1	7265.2	29019_QVEDLQATFSSIHSFQDLSSSILAQSR_3	0	1/O60664	b4-17/0.01	QVEDLQATFSSIHSFQDLSSSILAQSR	3	light	1/O60664	b-17	1	4
998.832	1061.59	109.379	548154_QVEDLQATFSSIHSFQDLSSSILAQSR_3	-1	6073.8	29019_QVEDLQATFSSIHSFQDLSSSILAQSR_3	0	1/O60664	y10/0.01	QVEDLQATFSSIHSFQDLSSSILAQSR	3	light	1/O60664	y	1	10
998.832	1304.68	109.379	548163_QVEDLQATFSSIHSFQDLSSSILAQSR_3	-1	5553.8	29019_QVEDLQATFSSIHSFQDLSSSILAQSR_3	0	1/O60664	y12/0.03	QVEDLQATFSSIHSFQDLSSSILAQSR	3	light	1/O60664	y	1	12
998.832	1451.75	109.379	548166_QVEDLQATFSSIHSFQDLSSSILAQSR_3	-1	4748.3	29019_QVEDLQATFSSIHSFQDLSSSILAQSR_3	0	1/O60664	y13/0.02	QVEDLQATFSSIHSFQDLSSSILAQSR	3	light	1/O60664	y	1	13
749.376	574.331	109.379	548176_QVEDLQATFSSIHSFQDLSSSILAQSR_4	-1	10000	29020_QVEDLQATFSSIHSFQDLSSSILAQSR_4	0	1/O60664	y5/0.00	QVEDLQATFSSIHSFQDLSSSILAQSR	4	light	1/O60664	y	1	5
749.376	461.247	109.379	548172_QVEDLQATFSSIHSFQDLSSSILAQSR_4	-1	9326.2	29020_QVEDLQATFSSIHSFQDLSSSILAQSR_4	0	1/O60664	y4/0.00	QVEDLQATFSSIHSFQDLSSSILAQSR	4	light	1/O60664	y	1	4
749.376	948.511	109.379	548187_QVEDLQATFSSIHSFQDLSSSILAQSR_4	-1	5319.1	29020_QVEDLQATFSSIHSFQDLSSSILAQSR_4	0	1/O60664	y9/0.01	QVEDLQATFSSIHSFQDLSSSILAQSR	4	light	1/O60664	y	1	9
749.376	455.204	109.379	548171_QVEDLQATFSSIHSFQDLSSSILAQSR_4	-1	4964.5	29020_QVEDLQATFSSIHSFQDLSSSILAQSR_4	0	1/O60664	b4-17/0.01	QVEDLQATFSSIHSFQDLSSSILAQSR	4	light	1/O60664	b-17	1	4
749.376	645.302	109.379	548177_QVEDLQATFSSIHSFQDLSSSILAQSR_4	-1	2942.1	29020_QVEDLQATFSSIHSFQDLSSSILAQSR_4	0	1/O60664	b17^3/0.04	QVEDLQATFSSIHSFQDLSSSILAQSR	4	light	1/O60664	b	3	17
749.376	687.415	109.379	548178_QVEDLQATFSSIHSFQDLSSSILAQSR_4	-1	2836.9	29020_QVEDLQATFSSIHSFQDLSSSILAQSR_4	0	1/O60664	y6/0.01	QVEDLQATFSSIHSFQDLSSSILAQSR	4	light	1/O60664	y	1	6
788.401	628.305	99.2	570183_RQVEDLQATFSSIHSFQDLSSSILAQSR_4	-1	10000	29999_RQVEDLQATFSSIHSFQDLSSSILAQSR_4	0	1/O60664	b5/0.00	RQVEDLQATFSSIHSFQDLSSSILAQSR	4	light	1/O60664	b	1	5
788.401	574.331	99.2	570181_RQVEDLQATFSSIHSFQDLSSSILAQSR_4	-1	9547	29999_RQVEDLQATFSSIHSFQDLSSSILAQSR_4	0	1/O60664	y5/0.00	RQVEDLQATFSSIHSFQDLSSSILAQSR	4	light	1/O60664	y	1	5
788.401	1045.5	99.2	570198_RQVEDLQATFSSIHSFQDLSSSILAQSR_4	-1	7143.9	29999_RQVEDLQATFSSIHSFQDLSSSILAQSR_4	0	1/O60664	b18^2/0.01	RQVEDLQATFSSIHSFQDLSSSILAQSR	4	light	1/O60664	b	2	18
788.401	461.247	99.2	570179_RQVEDLQATFSSIHSFQDLSSSILAQSR_4	-1	5963.1	29999_RQVEDLQATFSSIHSFQDLSSSILAQSR_4	0	1/O60664	y4/-0.00	RQVEDLQATFSSIHSFQDLSSSILAQSR	4	light	1/O60664	y	1	4
788.401	948.511	99.2	570193_RQVEDLQATFSSIHSFQDLSSSILAQSR_4	-1	5620.7	29999_RQVEDLQATFSSIHSFQDLSSSILAQSR_4	0	1/O60664	y9/0.01,b26-46^3/0.04	RQVEDLQATFSSIHSFQDLSSSILAQSR	4	light	1/O60664	y	1	9
788.401	741.389	99.2	570186_RQVEDLQATFSSIHSFQDLSSSILAQSR_4	-1	4500.2	29999_RQVEDLQATFSSIHSFQDLSSSILAQSR_4	0	1/O60664	b6/0.01	RQVEDLQATFSSIHSFQDLSSSILAQSR	4	light	1/O60664	b	1	6
689.664	985.531	57.4	583502_SEEWADNHLPLTDAELAR_3	-1	10000	30701_SEEWADNHLPLTDAELAR_3	0	1/O60664	y9/0.01	SEEWADNHLPLTDAELAR	3	light	1/O60664	y	1	9
689.664	559.32	57.4	583488_SEEWADNHLPLTDAELAR_3	-1	2211.9	30701_SEEWADNHLPLTDAELAR_3	0	1/O60664	y5/0.00,y15-46^3/0.03	SEEWADNHLPLTDAELAR	3	light	1/O60664	y	1	5
689.664	775.394	57.4	583494_SEEWADNHLPLTDAELAR_3	-1	2012.4	30701_SEEWADNHLPLTDAELAR_3	0	1/O60664	y7/0.00	SEEWADNHLPLTDAELAR	3	light	1/O60664	y	1	7
689.664	674.347	57.4	583489_SEEWADNHLPLTDAELAR_3	-1	1697.8	30701_SEEWADNHLPLTDAELAR_3	0	1/O60664	y6/0.00,p-46^3/0.02,b12-46^2/0.03	SEEWADNHLPLTDAELAR	3	light	1/O60664	y	1	6
689.664	1098.62	57.4	583504_SEEWADNHLPLTDAELAR_3	-1	1530.7	30701_SEEWADNHLPLTDAELAR_3	0	1/O60664	y10/0.01	SEEWADNHLPLTDAELAR	3	light	1/O60664	y	1	10
689.664	861.434	57.4	583496_SEEWADNHLPLTDAELAR_3	-1	1325.7	30701_SEEWADNHLPLTDAELAR_3	0	1/O60664	y15^2/0.01	SEEWADNHLPLTDAELAR	3	light	1/O60664	y	2	15
682.354	1078.53	30.8	630280_SVVTGGVQSVMGSR_2	-1	10000	33193_SVVTGGVQSVMGSR_2	0	1/O60664	y11/0.01	SVVTGGVQSVMGSR	2	light	1/O60664	y	1	11
682.354	977.483	30.8	630278_SVVTGGVQSVMGSR_2	-1	8451.7	33193_SVVTGGVQSVMGSR_2	0	1/O60664	y10/0.01	SVVTGGVQSVMGSR	2	light	1/O60664	y	1	10
682.354	764.372	30.8	630275_SVVTGGVQSVMGSR_2	-1	4660.8	33193_SVVTGGVQSVMGSR_2	0	1/O60664	y7/0.00	SVVTGGVQSVMGSR	2	light	1/O60664	y	1	7
682.354	1177.6	30.8	630282_SVVTGGVQSVMGSR_2	-1	3579.2	33193_SVVTGGVQSVMGSR_2	0	1/O60664	y12/0.01	SVVTGGVQSVMGSR	2	light	1/O60664	y	1	12
682.354	920.462	30.8	630277_SVVTGGVQSVMGSR_2	-1	3197.9	33193_SVVTGGVQSVMGSR_2	0	1/O60664	y9/0.01	SVVTGGVQSVMGSR	2	light	1/O60664	y	1	9
682.354	636.313	30.8	630272_SVVTGGVQSVMGSR_2	-1	2813	33193_SVVTGGVQSVMGSR_2	0	1/O60664	y6/0.00	SVVTGGVQSVMGSR	2	light	1/O60664	y	1	6
690.351	1094.53	4.2	630301_SVVTGGVQSVM(UniMod:35)GSR_2	-1	4664.9	33194_SVVTGGVQSVM(UniMod:35)GSR_2	0	1/O60664	y11/0.01	SVVTGGVQSVM(UniMod:35)GSR	2	light	1/O60664	y	1	11
690.351	1030.53	4.2	630300_SVVTGGVQSVM(UniMod:35)GSR_2	-1	4468.3	33194_SVVTGGVQSVM(UniMod:35)GSR_2	0	1/O60664	y11-64/0.01	SVVTGGVQSVM(UniMod:35)GSR	2	light	1/O60664	y-64	1	11
690.351	929.478	4.2	630297_SVVTGGVQSVM(UniMod:35)GSR_2	-1	4147	33194_SVVTGGVQSVM(UniMod:35)GSR_2	0	1/O60664	y10-64/0.01	SVVTGGVQSVM(UniMod:35)GSR	2	light	1/O60664	y-64	1	10
690.351	993.478	4.2	630299_SVVTGGVQSVM(UniMod:35)GSR_2	-1	4100.2	33194_SVVTGGVQSVM(UniMod:35)GSR_2	0	1/O60664	y10/0.01	SVVTGGVQSVM(UniMod:35)GSR	2	light	1/O60664	y	1	10
690.351	780.367	4.2	630293_SVVTGGVQSVM(UniMod:35)GSR_2	-1	3519.2	33194_SVVTGGVQSVM(UniMod:35)GSR_2	0	1/O60664	y7/0.01,b9-35/-0.02	SVVTGGVQSVM(UniMod:35)GSR	2	light	1/O60664	y	1	7
690.351	652.308	4.2	630290_SVVTGGVQSVM(UniMod:35)GSR_2	-1	2210.6	33194_SVVTGGVQSVM(UniMod:35)GSR_2	0	1/O60664	y6/0.00	SVVTGGVQSVM(UniMod:35)GSR	2	light	1/O60664	y	1	6
455.238	450.213	30.8	630307_SVVTGGVQSVMGSR_3	-1	10000	33195_SVVTGGVQSVMGSR_3	0	1/O60664	y4/0.00	SVVTGGVQSVMGSR	3	light	1/O60664	y	1	4
455.238	636.313	30.8	630316_SVVTGGVQSVMGSR_3	-1	7622.7	33195_SVVTGGVQSVMGSR_3	0	1/O60664	y6/0.00	SVVTGGVQSVMGSR	3	light	1/O60664	y	1	6
455.238	549.281	30.8	630310_SVVTGGVQSVMGSR_3	-1	3424.4	33195_SVVTGGVQSVMGSR_3	0	1/O60664	y5/0.00	SVVTGGVQSVMGSR	3	light	1/O60664	y	1	5
455.238	764.372	30.8	630321_SVVTGGVQSVMGSR_3	-1	3204	33195_SVVTGGVQSVMGSR_3	0	1/O60664	y7/0.00	SVVTGGVQSVMGSR	3	light	1/O60664	y	1	7
455.238	977.483	30.8	630328_SVVTGGVQSVMGSR_3	-1	1947.5	33195_SVVTGGVQSVMGSR_3	0	1/O60664	y10/0.01	SVVTGGVQSVMGSR	3	light	1/O60664	y	1	10
455.238	747.372	30.8	630320_SVVTGGVQSVMGSR_3	-1	1711.4	33195_SVVTGGVQSVMGSR_3	0	1/O60664	y7-17/0.01	SVVTGGVQSVMGSR	3	light	1/O60664	y-17	1	7
764.441	900.515	42.9	662155_TLTAAAVSGAQPILSK_2	-1	10000	34902_TLTAAAVSGAQPILSK_2	0	1/O60664	y9/0.01	TLTAAAVSGAQPILSK	2	light	1/O60664	y	1	9
764.441	557.366	42.9	662146_TLTAAAVSGAQPILSK_2	-1	9080.4	34902_TLTAAAVSGAQPILSK_2	0	1/O60664	y5/0.00	TLTAAAVSGAQPILSK	2	light	1/O60664	y	1	5
764.441	999.583	42.9	662156_TLTAAAVSGAQPILSK_2	-1	5900.8	34902_TLTAAAVSGAQPILSK_2	0	1/O60664	y10/0.01	TLTAAAVSGAQPILSK	2	light	1/O60664	y	1	10
764.441	1070.62	42.9	662157_TLTAAAVSGAQPILSK_2	-1	5423.9	34902_TLTAAAVSGAQPILSK_2	0	1/O60664	y11/0.01	TLTAAAVSGAQPILSK	2	light	1/O60664	y	1	11
764.441	813.483	42.9	662152_TLTAAAVSGAQPILSK_2	-1	4735.9	34902_TLTAAAVSGAQPILSK_2	0	1/O60664	y8/0.01	TLTAAAVSGAQPILSK	2	light	1/O60664	y	1	8
764.441	1141.66	42.9	662158_TLTAAAVSGAQPILSK_2	-1	3202.7	34902_TLTAAAVSGAQPILSK_2	0	1/O60664	y12/0.02	TLTAAAVSGAQPILSK	2	light	1/O60664	y	1	12
509.963	557.366	42.9455	662170_TLTAAAVSGAQPILSK_3	-1	10000	34903_TLTAAAVSGAQPILSK_3	0	1/O60664	y5/0.00	TLTAAAVSGAQPILSK	3	light	1/O60664	y	1	5
509.963	900.515	42.9455	662186_TLTAAAVSGAQPILSK_3	-1	5053.6	34903_TLTAAAVSGAQPILSK_3	0	1/O60664	y9/0.01	TLTAAAVSGAQPILSK	3	light	1/O60664	y	1	9
509.963	813.483	42.9455	662181_TLTAAAVSGAQPILSK_3	-1	3140.6	34903_TLTAAAVSGAQPILSK_3	0	1/O60664	y8/0.01	TLTAAAVSGAQPILSK	3	light	1/O60664	y	1	8
509.963	668.424	42.9455	662176_TLTAAAVSGAQPILSK_3	-1	2282.5	34903_TLTAAAVSGAQPILSK_3	0	1/O60664	y6-17/0.00	TLTAAAVSGAQPILSK	3	light	1/O60664	y-17	1	6
509.963	529.298	42.9455	662168_TLTAAAVSGAQPILSK_3	-1	2103.7	34903_TLTAAAVSGAQPILSK_3	0	1/O60664	b6/-0.00	TLTAAAVSGAQPILSK	3	light	1/O60664	b	1	6
509.963	685.424	42.9455	662177_TLTAAAVSGAQPILSK_3	-1	1815.8	34903_TLTAAAVSGAQPILSK_3	0	1/O60664	y6/0.01	TLTAAAVSGAQPILSK	3	light	1/O60664	y	1	6
770.915	1329.65	86.3	662231_TLTAAAVSGAQPILSKLEPQIASASEYAHR_4	-1	10000	34905_TLTAAAVSGAQPILSKLEPQIASASEYAHR_4	0	1/O60664	y12/0.01,y26-36^2/-0.04	TLTAAAVSGAQPILSKLEPQIASASEYAHR	4	light	1/O60664	y	1	12
770.915	991.459	86.3	662222_TLTAAAVSGAQPILSKLEPQIASASEYAHR_4	-1	6050.5	34905_TLTAAAVSGAQPILSKLEPQIASASEYAHR_4	0	1/O60664	y9/0.01	TLTAAAVSGAQPILSKLEPQIASASEYAHR	4	light	1/O60664	y	1	9
770.915	1055.57	86.3	662223_TLTAAAVSGAQPILSKLEPQIASASEYAHR_4	-1	5776.4	34905_TLTAAAVSGAQPILSKLEPQIASASEYAHR_4	0	1/O60664	y19^2/0.01	TLTAAAVSGAQPILSKLEPQIASASEYAHR	4	light	1/O60664	y	2	19
770.915	920.422	86.3	662220_TLTAAAVSGAQPILSKLEPQIASASEYAHR_4	-1	5117.9	34905_TLTAAAVSGAQPILSKLEPQIASASEYAHR_4	0	1/O60664	y8/0.01	TLTAAAVSGAQPILSKLEPQIASASEYAHR	4	light	1/O60664	y	1	8
770.915	1458.7	86.3	662233_TLTAAAVSGAQPILSKLEPQIASASEYAHR_4	-1	3041.5	34905_TLTAAAVSGAQPILSKLEPQIASASEYAHR_4	0	1/O60664	y13/0.02	TLTAAAVSGAQPILSKLEPQIASASEYAHR	4	light	1/O60664	y	1	13
770.915	762.353	86.3	662217_TLTAAAVSGAQPILSKLEPQIASASEYAHR_4	-1	3013.9	34905_TLTAAAVSGAQPILSKLEPQIASASEYAHR_4	0	1/O60664	y6/0.01	TLTAAAVSGAQPILSKLEPQIASASEYAHR	4	light	1/O60664	y	1	6
760.352	798.399	126.5	690059_VASMPLISSTC(UniMod:39)DMVSAAYASTK_3	-1	10000	36361_VASMPLISSTC(UniMod:39)DMVSAAYASTK_3	0	1/O60664	y8/0.00,b16-44^2/0.03	VASMPLISSTC(UniMod:39)DMVSAAYASTK	3	light	1/O60664	y	1	8
760.352	711.367	126.5	690058_VASMPLISSTC(UniMod:39)DMVSAAYASTK_3	-1	5132.1	36361_VASMPLISSTC(UniMod:39)DMVSAAYASTK_3	0	1/O60664	y7/0.01	VASMPLISSTC(UniMod:39)DMVSAAYASTK	3	light	1/O60664	y	1	7
760.352	897.468	126.5	690061_VASMPLISSTC(UniMod:39)DMVSAAYASTK_3	-1	4377.6	36361_VASMPLISSTC(UniMod:39)DMVSAAYASTK_3	0	1/O60664	y9/0.01	VASMPLISSTC(UniMod:39)DMVSAAYASTK	3	light	1/O60664	y	1	9
760.352	640.33	126.5	690056_VASMPLISSTC(UniMod:39)DMVSAAYASTK_3	-1	3848.9	36361_VASMPLISSTC(UniMod:39)DMVSAAYASTK_3	0	1/O60664	y6/0.00	VASMPLISSTC(UniMod:39)DMVSAAYASTK	3	light	1/O60664	y	1	6
760.352	569.293	126.5	690053_VASMPLISSTC(UniMod:39)DMVSAAYASTK_3	-1	2681.6	36361_VASMPLISSTC(UniMod:39)DMVSAAYASTK_3	0	1/O60664	y5/-0.00	VASMPLISSTC(UniMod:39)DMVSAAYASTK	3	light	1/O60664	y	1	5
760.352	1251.54	126.5	690065_VASMPLISSTC(UniMod:39)DMVSAAYASTK_3	-1	2497.5	36361_VASMPLISSTC(UniMod:39)DMVSAAYASTK_3	0	1/O60664	b12/0.01	VASMPLISSTC(UniMod:39)DMVSAAYASTK	3	light	1/O60664	b	1	12
597.295	1007.48	-4.96531	737244_VSGAQEMVSSAK_2	-1	10000	38889_VSGAQEMVSSAK_2	0	1/O60664	y10/0.01	VSGAQEMVSSAK	2	light	1/O60664	y	1	10
597.295	751.365	-4.96531	737238_VSGAQEMVSSAK_2	-1	8235	38889_VSGAQEMVSSAK_2	0	1/O60664	y7/0.01	VSGAQEMVSSAK	2	light	1/O60664	y	1	7
597.295	1094.51	-4.96531	737246_VSGAQEMVSSAK_2	-1	7388.7	38889_VSGAQEMVSSAK_2	0	1/O60664	y11/0.01	VSGAQEMVSSAK	2	light	1/O60664	y	1	11
597.295	879.424	-4.96531	737241_VSGAQEMVSSAK_2	-1	6397.5	38889_VSGAQEMVSSAK_2	0	1/O60664	y8/0.01	VSGAQEMVSSAK	2	light	1/O60664	y	1	8
597.295	622.323	-4.96531	737235_VSGAQEMVSSAK_2	-1	4953.8	38889_VSGAQEMVSSAK_2	0	1/O60664	y6/0.00	VSGAQEMVSSAK	2	light	1/O60664	y	1	6
597.295	862.424	-4.96531	737240_VSGAQEMVSSAK_2	-1	3386	38889_VSGAQEMVSSAK_2	0	1/O60664	y8-17/0.01	VSGAQEMVSSAK	2	light	1/O60664	y-17	1	8
605.293	1023.48	-28.0335	737263_VSGAQEM(UniMod:35)VSSAK_2	-1	5783.7	38890_VSGAQEM(UniMod:35)VSSAK_2	0	1/O60664	y10/0.01	VSGAQEM(UniMod:35)VSSAK	2	light	1/O60664	y	1	10
605.293	767.36	-28.0335	737255_VSGAQEM(UniMod:35)VSSAK_2	-1	5177.7	38890_VSGAQEM(UniMod:35)VSSAK_2	0	1/O60664	y7/0.01	VSGAQEM(UniMod:35)VSSAK	2	light	1/O60664	y	1	7
605.293	895.419	-28.0335	737259_VSGAQEM(UniMod:35)VSSAK_2	-1	4636.3	38890_VSGAQEM(UniMod:35)VSSAK_2	0	1/O60664	y8/0.01	VSGAQEM(UniMod:35)VSSAK	2	light	1/O60664	y	1	8
605.293	1110.51	-28.0335	737266_VSGAQEM(UniMod:35)VSSAK_2	-1	3633.3	38890_VSGAQEM(UniMod:35)VSSAK_2	0	1/O60664	y11/0.01	VSGAQEM(UniMod:35)VSSAK	2	light	1/O60664	y	1	11
605.293	959.478	-28.0335	737261_VSGAQEM(UniMod:35)VSSAK_2	-1	2895.5	38890_VSGAQEM(UniMod:35)VSSAK_2	0	1/O60664	y10-64/0.00	VSGAQEM(UniMod:35)VSSAK	2	light	1/O60664	y-64	1	10
605.293	703.36	-28.0335	737252_VSGAQEM(UniMod:35)VSSAK_2	-1	2418.7	38890_VSGAQEM(UniMod:35)VSSAK_2	0	1/O60664	y7-64/0.00	VSGAQEM(UniMod:35)VSSAK	2	light	1/O60664	y-64	1	7
436.965	487.913	9.4	234628_GPEPGSHFPEGEHVIR_4	-1	10000	12787_GPEPGSHFPEGEHVIR_4	0	1/O60687	y13^3/0.00	GPEPGSHFPEGEHVIR	4	light	1/O60687	y	3	13
436.965	710.394	9.4	234634_GPEPGSHFPEGEHVIR_4	-1	9975.5	12787_GPEPGSHFPEGEHVIR_4	0	1/O60687	y6/0.01	GPEPGSHFPEGEHVIR	4	light	1/O60687	y	1	6
436.965	936.49	9.4	234638_GPEPGSHFPEGEHVIR_4	-1	9598.9	12787_GPEPGSHFPEGEHVIR_4	0	1/O60687	y8/0.01	GPEPGSHFPEGEHVIR	4	light	1/O60687	y	1	8
436.965	839.437	9.4	234637_GPEPGSHFPEGEHVIR_4	-1	9074.1	12787_GPEPGSHFPEGEHVIR_4	0	1/O60687	y7/0.01	GPEPGSHFPEGEHVIR	4	light	1/O60687	y	1	7
436.965	468.749	9.4	234627_GPEPGSHFPEGEHVIR_4	-1	7405.2	12787_GPEPGSHFPEGEHVIR_4	0	1/O60687	y8^2/-0.00	GPEPGSHFPEGEHVIR	4	light	1/O60687	y	2	8
436.965	524.927	9.4	234631_GPEPGSHFPEGEHVIR_4	-1	5881.5	12787_GPEPGSHFPEGEHVIR_4	0	1/O60687	y14-18^3/0.00	GPEPGSHFPEGEHVIR	4	light	1/O60687	y-18	3	14
894.44	1305.59	93.9	69076_AVQALC(UniMod:39)AVYEHWVPR_2	-1	10000	3650_AVQALC(UniMod:39)AVYEHWVPR_2	0	1/O60701	y10/0.02	AVQALC(UniMod:39)AVYEHWVPR	2	light	1/O60701	y	1	10
894.44	986.484	93.9	69073_AVQALC(UniMod:39)AVYEHWVPR_2	-1	5589.9	3650_AVQALC(UniMod:39)AVYEHWVPR_2	0	1/O60701	y7/0.01	AVQALC(UniMod:39)AVYEHWVPR	2	light	1/O60701	y	1	7
894.44	1418.67	93.9	69077_AVQALC(UniMod:39)AVYEHWVPR_2	-1	4278	3650_AVQALC(UniMod:39)AVYEHWVPR_2	0	1/O60701	y11/0.02	AVQALC(UniMod:39)AVYEHWVPR	2	light	1/O60701	y	1	11
894.44	1156.59	93.9	69075_AVQALC(UniMod:39)AVYEHWVPR_2	-1	4061.2	3650_AVQALC(UniMod:39)AVYEHWVPR_2	0	1/O60701	y9/0.02	AVQALC(UniMod:39)AVYEHWVPR	2	light	1/O60701	y	1	9
894.44	1085.55	93.9	69074_AVQALC(UniMod:39)AVYEHWVPR_2	-1	3522	3650_AVQALC(UniMod:39)AVYEHWVPR_2	0	1/O60701	y8/0.02	AVQALC(UniMod:39)AVYEHWVPR	2	light	1/O60701	y	1	8
894.44	1489.71	93.9	69079_AVQALC(UniMod:39)AVYEHWVPR_2	-1	3403.1	3650_AVQALC(UniMod:39)AVYEHWVPR_2	0	1/O60701	y12/0.02	AVQALC(UniMod:39)AVYEHWVPR	2	light	1/O60701	y	1	12
596.629	986.484	93.9	69091_AVQALC(UniMod:39)AVYEHWVPR_3	-1	1250.3	3651_AVQALC(UniMod:39)AVYEHWVPR_3	0	1/O60701	y7/0.00	AVQALC(UniMod:39)AVYEHWVPR	3	light	1/O60701	y	1	7
596.629	467.218	93.9	69080_AVQALC(UniMod:39)AVYEHWVPR_3	-1	1063.7	3651_AVQALC(UniMod:39)AVYEHWVPR_3	0	1/O60701	b12-18^3/0.01	AVQALC(UniMod:39)AVYEHWVPR	3	light	1/O60701	b-18	3	12
596.629	485.246	93.9	69081_AVQALC(UniMod:39)AVYEHWVPR_3	-1	1019.9	3651_AVQALC(UniMod:39)AVYEHWVPR_3	0	1/O60701	y7-17^2/0.00,y12-36^3/0.00	AVQALC(UniMod:39)AVYEHWVPR	3	light	1/O60701	y-17	2	7
596.629	557.319	93.9	69082_AVQALC(UniMod:39)AVYEHWVPR_3	-1	767.9	3651_AVQALC(UniMod:39)AVYEHWVPR_3	0	1/O60701	y4/-0.00	AVQALC(UniMod:39)AVYEHWVPR	3	light	1/O60701	y	1	4
596.629	694.378	93.9	69084_AVQALC(UniMod:39)AVYEHWVPR_3	-1	762.7	3651_AVQALC(UniMod:39)AVYEHWVPR_3	0	1/O60701	y5/0.00	AVQALC(UniMod:39)AVYEHWVPR	3	light	1/O60701	y	1	5
596.629	653.297	93.9	69083_AVQALC(UniMod:39)AVYEHWVPR_3	-1	726.1	3651_AVQALC(UniMod:39)AVYEHWVPR_3	0	1/O60701	y10^2/0.01	AVQALC(UniMod:39)AVYEHWVPR	3	light	1/O60701	y	2	10
737.045	869.94	24.1577	98823_DLKNPDRVLIGGDETPEGQR_3	-1	6203.8	5381_DLKNPDRVLIGGDETPEGQR_3	0	1/O60701	y16^2/0.01	DLKNPDRVLIGGDETPEGQR	3	light	1/O60701	y	2	16
737.045	926.961	24.1577	98824_DLKNPDRVLIGGDETPEGQR_3	-1	5768.3	5381_DLKNPDRVLIGGDETPEGQR_3	0	1/O60701	y17^2/0.01	DLKNPDRVLIGGDETPEGQR	3	light	1/O60701	y	2	17
737.045	1045.45	24.1577	98830_DLKNPDRVLIGGDETPEGQR_3	-1	4304.9	5381_DLKNPDRVLIGGDETPEGQR_3	0	1/O60701	y10/0.01	DLKNPDRVLIGGDETPEGQR	3	light	1/O60701	y	1	10
737.045	586.294	24.1577	98817_DLKNPDRVLIGGDETPEGQR_3	-1	3677.4	5381_DLKNPDRVLIGGDETPEGQR_3	0	1/O60701	y5/0.00	DLKNPDRVLIGGDETPEGQR	3	light	1/O60701	y	1	5
737.045	816.385	24.1577	98820_DLKNPDRVLIGGDETPEGQR_3	-1	2561	5381_DLKNPDRVLIGGDETPEGQR_3	0	1/O60701	y7/0.02	DLKNPDRVLIGGDETPEGQR	3	light	1/O60701	y	1	7
737.045	687.342	24.1577	98818_DLKNPDRVLIGGDETPEGQR_3	-1	1564	5381_DLKNPDRVLIGGDETPEGQR_3	0	1/O60701	y6/0.01	DLKNPDRVLIGGDETPEGQR	3	light	1/O60701	y	1	6
553.036	586.294	24.1577	98839_DLKNPDRVLIGGDETPEGQR_4	-1	10000	5382_DLKNPDRVLIGGDETPEGQR_4	0	1/O60701	y5/0.01	DLKNPDRVLIGGDETPEGQR	4	light	1/O60701	y	1	5
553.036	471.256	24.1577	98834_DLKNPDRVLIGGDETPEGQR_4	-1	2737.9	5382_DLKNPDRVLIGGDETPEGQR_4	0	1/O60701	b4/-0.00,y4-18/0.02	DLKNPDRVLIGGDETPEGQR	4	light	1/O60701	b	1	4
553.036	761.897	24.1577	98844_DLKNPDRVLIGGDETPEGQR_4	-1	2349.5	5382_DLKNPDRVLIGGDETPEGQR_4	0	1/O60701	b14^2/0.00	DLKNPDRVLIGGDETPEGQR	4	light	1/O60701	b	2	14
553.036	697.375	24.1577	98843_DLKNPDRVLIGGDETPEGQR_4	-1	2188.1	5382_DLKNPDRVLIGGDETPEGQR_4	0	1/O60701	b13^2/-0.00	DLKNPDRVLIGGDETPEGQR	4	light	1/O60701	b	2	13
553.036	1051.59	24.1577	98850_DLKNPDRVLIGGDETPEGQR_4	-1	1941.7	5382_DLKNPDRVLIGGDETPEGQR_4	0	1/O60701	b9/0.01	DLKNPDRVLIGGDETPEGQR	4	light	1/O60701	b	1	9
553.036	489.242	24.1577	98835_DLKNPDRVLIGGDETPEGQR_4	-1	1941.7	5382_DLKNPDRVLIGGDETPEGQR_4	0	1/O60701	y4/0.00	DLKNPDRVLIGGDETPEGQR	4	light	1/O60701	y	1	4
767.412	1006.56	69.1	116006_EADLVFISVNTPTK_2	-1	10000	6396_EADLVFISVNTPTK_2	0	1/O60701	y9/0.01	EADLVFISVNTPTK	2	light	1/O60701	y	1	9
767.412	746.404	69.1	116003_EADLVFISVNTPTK_2	-1	3886.9	6396_EADLVFISVNTPTK_2	0	1/O60701	y7/0.01	EADLVFISVNTPTK	2	light	1/O60701	y	1	7
767.412	859.488	69.1	116004_EADLVFISVNTPTK_2	-1	3126.1	6396_EADLVFISVNTPTK_2	0	1/O60701	y8/0.01	EADLVFISVNTPTK	2	light	1/O60701	y	1	8
767.412	1105.63	69.1	116008_EADLVFISVNTPTK_2	-1	2868.1	6396_EADLVFISVNTPTK_2	0	1/O60701	y10/0.01	EADLVFISVNTPTK	2	light	1/O60701	y	1	10
767.412	446.261	69.1	115996_EADLVFISVNTPTK_2	-1	1584.1	6396_EADLVFISVNTPTK_2	0	1/O60701	y4/-0.00	EADLVFISVNTPTK	2	light	1/O60701	y	1	4
767.412	560.304	69.1	116000_EADLVFISVNTPTK_2	-1	1566.2	6396_EADLVFISVNTPTK_2	0	1/O60701	y5/0.00	EADLVFISVNTPTK	2	light	1/O60701	y	1	5
511.943	746.404	69.1353	116017_EADLVFISVNTPTK_3	-1	10000	6397_EADLVFISVNTPTK_3	0	1/O60701	y7/0.01	EADLVFISVNTPTK	3	light	1/O60701	y	1	7
511.943	560.304	69.1353	116015_EADLVFISVNTPTK_3	-1	8182	6397_EADLVFISVNTPTK_3	0	1/O60701	y5/0.02	EADLVFISVNTPTK	3	light	1/O60701	y	1	5
511.943	411.198	69.1353	116010_EADLVFISVNTPTK_3	-1	4545.5	6397_EADLVFISVNTPTK_3	0	1/O60701	b4-18/0.01,y4-35/-0.03	EADLVFISVNTPTK	3	light	1/O60701	b-18	1	4
511.943	528.266	69.1353	116014_EADLVFISVNTPTK_3	-1	2743.6	6397_EADLVFISVNTPTK_3	0	1/O60701	b5/0.05	EADLVFISVNTPTK	3	light	1/O60701	b	1	5
511.943	675.335	69.1353	116016_EADLVFISVNTPTK_3	-1	2727.3	6397_EADLVFISVNTPTK_3	0	1/O60701	b6/0.01	EADLVFISVNTPTK	3	light	1/O60701	b	1	6
511.943	446.261	69.1353	116012_EADLVFISVNTPTK_3	-1	2727.3	6397_EADLVFISVNTPTK_3	0	1/O60701	y4/-0.00	EADLVFISVNTPTK	3	light	1/O60701	y	1	4
737.029	1188.55	40.5	151821_EQIVVDLSHPGVSEDDQVSR_3	-1	10000	8319_EQIVVDLSHPGVSEDDQVSR_3	0	1/O60701	y11/0.01	EQIVVDLSHPGVSEDDQVSR	3	light	1/O60701	y	1	11
737.029	870.413	40.5	151813_EQIVVDLSHPGVSEDDQVSR_3	-1	2734.1	8319_EQIVVDLSHPGVSEDDQVSR_3	0	1/O60701	y16^2/0.00	EQIVVDLSHPGVSEDDQVSR	3	light	1/O60701	y	2	16
737.029	919.948	40.5	151814_EQIVVDLSHPGVSEDDQVSR_3	-1	2244.3	8319_EQIVVDLSHPGVSEDDQVSR_3	0	1/O60701	y17^2/0.01	EQIVVDLSHPGVSEDDQVSR	3	light	1/O60701	y	2	17
737.029	820.879	40.5	151811_EQIVVDLSHPGVSEDDQVSR_3	-1	1776.1	8319_EQIVVDLSHPGVSEDDQVSR_3	0	1/O60701	y15^2/0.01	EQIVVDLSHPGVSEDDQVSR	3	light	1/O60701	y	2	15
737.029	976.49	40.5	151816_EQIVVDLSHPGVSEDDQVSR_3	-1	1622.6	8319_EQIVVDLSHPGVSEDDQVSR_3	0	1/O60701	y18^2/0.01,b9-45/-0.01	EQIVVDLSHPGVSEDDQVSR	3	light	1/O60701	y	2	18
737.029	489.278	40.5	151802_EQIVVDLSHPGVSEDDQVSR_3	-1	1507.2	8319_EQIVVDLSHPGVSEDDQVSR_3	0	1/O60701	y4/0.00,b9-44^2/0.01	EQIVVDLSHPGVSEDDQVSR	3	light	1/O60701	y	1	4
553.024	472.278	40.458	151827_EQIVVDLSHPGVSEDDQVSR_4	-1	10000	8320_EQIVVDLSHPGVSEDDQVSR_4	0	1/O60701	y4-17/-0.00	EQIVVDLSHPGVSEDDQVSR	4	light	1/O60701	y-17	1	4
553.024	489.278	40.458	151828_EQIVVDLSHPGVSEDDQVSR_4	-1	9210.1	8320_EQIVVDLSHPGVSEDDQVSR_4	0	1/O60701	y4/-0.00,b9-44^2/0.00	EQIVVDLSHPGVSEDDQVSR	4	light	1/O60701	y	1	4
553.024	604.305	40.458	151833_EQIVVDLSHPGVSEDDQVSR_4	-1	6171.5	8320_EQIVVDLSHPGVSEDDQVSR_4	0	1/O60701	y5/0.01	EQIVVDLSHPGVSEDDQVSR	4	light	1/O60701	y	1	5
553.024	719.332	40.458	151836_EQIVVDLSHPGVSEDDQVSR_4	-1	5319.4	8320_EQIVVDLSHPGVSEDDQVSR_4	0	1/O60701	y6/0.02	EQIVVDLSHPGVSEDDQVSR	4	light	1/O60701	y	1	6
553.024	1188.55	40.458	151843_EQIVVDLSHPGVSEDDQVSR_4	-1	4906.4	8320_EQIVVDLSHPGVSEDDQVSR_4	0	1/O60701	y11/0.02	EQIVVDLSHPGVSEDDQVSR	4	light	1/O60701	y	1	11
553.024	453.261	40.458	151825_EQIVVDLSHPGVSEDDQVSR_4	-1	4523.6	8320_EQIVVDLSHPGVSEDDQVSR_4	0	1/O60701	b4-17/-0.03,y4-36/-0.05	EQIVVDLSHPGVSEDDQVSR	4	light	1/O60701	b-17	1	4
507.261	797.44	-2.76771	156793_ESSSIYISK_2	-1	4729.6	8578_ESSSIYISK_2	0	1/O60701	y7/0.00	ESSSIYISK	2	light	1/O60701	y	1	7
507.261	623.376	-2.76771	156788_ESSSIYISK_2	-1	4111	8578_ESSSIYISK_2	0	1/O60701	y5/0.00	ESSSIYISK	2	light	1/O60701	y	1	5
507.261	710.408	-2.76771	156791_ESSSIYISK_2	-1	4054.6	8578_ESSSIYISK_2	0	1/O60701	y6/0.00	ESSSIYISK	2	light	1/O60701	y	1	6
507.261	486.23	-2.76771	156785_ESSSIYISK_2	-1	1846.9	8578_ESSSIYISK_2	0	1/O60701	b5-18/-0.00	ESSSIYISK	2	light	1/O60701	b-18	1	5
507.261	649.293	-2.76771	156789_ESSSIYISK_2	-1	1359.2	8578_ESSSIYISK_2	0	1/O60701	b6-18/0.00	ESSSIYISK	2	light	1/O60701	b-18	1	6
507.261	884.472	-2.76771	156795_ESSSIYISK_2	-1	986.6	8578_ESSSIYISK_2	0	1/O60701	y8/0.00	ESSSIYISK	2	light	1/O60701	y	1	8
434.189	540.19	-7.34437	164408_EVVESC(UniMod:39)R_2	-1	10000	8990_EVVESC(UniMod:39)R_2	0	1/O60701	y4/0.00	EVVESC(UniMod:39)R	2	light	1/O60701	y	1	4
434.189	639.259	-7.34437	164410_EVVESC(UniMod:39)R_2	-1	9509.1	8990_EVVESC(UniMod:39)R_2	0	1/O60701	y5/0.00	EVVESC(UniMod:39)R	2	light	1/O60701	y	1	5
434.189	411.148	-7.34437	164405_EVVESC(UniMod:39)R_2	-1	5724.7	8990_EVVESC(UniMod:39)R_2	0	1/O60701	y3/0.00,p-46^2/-0.04	EVVESC(UniMod:39)R	2	light	1/O60701	y	1	3
434.189	522.19	-7.34437	164407_EVVESC(UniMod:39)R_2	-1	2125.8	8990_EVVESC(UniMod:39)R_2	0	1/O60701	y4-18/0.00	EVVESC(UniMod:39)R	2	light	1/O60701	y-18	1	4
434.189	394.148	-7.34437	164404_EVVESC(UniMod:39)R_2	-1	564	8990_EVVESC(UniMod:39)R_2	0	1/O60701	y3-17/0.00	EVVESC(UniMod:39)R	2	light	1/O60701	y-17	1	3
434.189	738.327	-7.34437	164411_EVVESC(UniMod:39)R_2	-1	384.6	8990_EVVESC(UniMod:39)R_2	0	1/O60701	y6/-0.00	EVVESC(UniMod:39)R	2	light	1/O60701	y	1	6
499.952	454.29	6.25732	189757_FSLQDPPNKKPKV_3	-1	10000	10393_FSLQDPPNKKPKV_3	0	1/O60701	y8^2/-0.00,y4-17/-0.01	FSLQDPPNKKPKV	3	light	1/O60701	y	2	8
499.952	907.572	6.25732	189775_FSLQDPPNKKPKV_3	-1	5535.4	10393_FSLQDPPNKKPKV_3	0	1/O60701	y8/0.01	FSLQDPPNKKPKV	3	light	1/O60701	y	1	8
499.952	675.891	6.25732	189770_FSLQDPPNKKPKV_3	-1	4376.1	10393_FSLQDPPNKKPKV_3	0	1/O60701	y12^2/0.00	FSLQDPPNKKPKV	3	light	1/O60701	y	2	12
499.952	632.375	6.25732	189767_FSLQDPPNKKPKV_3	-1	3828	10393_FSLQDPPNKKPKV_3	0	1/O60701	y11^2/0.00	FSLQDPPNKKPKV	3	light	1/O60701	y	2	11
499.952	810.52	6.25732	189773_FSLQDPPNKKPKV_3	-1	1867.6	10393_FSLQDPPNKKPKV_3	0	1/O60701	y7/0.01	FSLQDPPNKKPKV	3	light	1/O60701	y	1	7
499.952	591.277	6.25732	189765_FSLQDPPNKKPKV_3	-1	1573.3	10393_FSLQDPPNKKPKV_3	0	1/O60701	b5/0.00	FSLQDPPNKKPKV	3	light	1/O60701	b	1	5
561.63	788.415	63.9161	224386_GKNLFFSTNIDDAIK_3	-1	10000	12220_GKNLFFSTNIDDAIK_3	0	1/O60701	y7/0.00	GKNLFFSTNIDDAIK	3	light	1/O60701	y	1	7
561.63	976.495	63.9161	224392_GKNLFFSTNIDDAIK_3	-1	6177.3	12220_GKNLFFSTNIDDAIK_3	0	1/O60701	y9/0.01	GKNLFFSTNIDDAIK	3	light	1/O60701	y	1	9
561.63	889.463	63.9161	224389_GKNLFFSTNIDDAIK_3	-1	5634.4	12220_GKNLFFSTNIDDAIK_3	0	1/O60701	y8/0.01	GKNLFFSTNIDDAIK	3	light	1/O60701	y	1	8
561.63	446.261	63.9161	224374_GKNLFFSTNIDDAIK_3	-1	4438.4	12220_GKNLFFSTNIDDAIK_3	0	1/O60701	y4/0.00	GKNLFFSTNIDDAIK	3	light	1/O60701	y	1	4
561.63	543.288	63.9161	224377_GKNLFFSTNIDDAIK_3	-1	4322.2	12220_GKNLFFSTNIDDAIK_3	0	1/O60701	y5-18/0.02,b5-17/0.00	GKNLFFSTNIDDAIK	3	light	1/O60701	y-18	1	5
561.63	959.495	63.9161	224391_GKNLFFSTNIDDAIK_3	-1	4322.2	12220_GKNLFFSTNIDDAIK_3	0	1/O60701	y9-17/0.02	GKNLFFSTNIDDAIK	3	light	1/O60701	y-17	1	9
800.174	746.404	132.286	224408_GKNLFFSTNIDDAIKEADLVFISVNTPTK_4	-1	10000	12221_GKNLFFSTNIDDAIKEADLVFISVNTPTK_4	0	1/O60701	y7/0.00,b14-45^2/0.03	GKNLFFSTNIDDAIKEADLVFISVNTPTK	4	light	1/O60701	y	1	7
800.174	859.488	132.286	224411_GKNLFFSTNIDDAIKEADLVFISVNTPTK_4	-1	3775	12221_GKNLFFSTNIDDAIKEADLVFISVNTPTK_4	0	1/O60701	y8/0.00,b8-36/0.04	GKNLFFSTNIDDAIKEADLVFISVNTPTK	4	light	1/O60701	y	1	8
800.174	1006.56	132.286	224416_GKNLFFSTNIDDAIKEADLVFISVNTPTK_4	-1	3549.9	12221_GKNLFFSTNIDDAIKEADLVFISVNTPTK_4	0	1/O60701	y9/-0.00,b28-34^3/0.05	GKNLFFSTNIDDAIKEADLVFISVNTPTK	4	light	1/O60701	y	1	9
800.174	1096.57	132.286	224421_GKNLFFSTNIDDAIKEADLVFISVNTPTK_4	-1	2919.6	12221_GKNLFFSTNIDDAIKEADLVFISVNTPTK_4	0	1/O60701	b20^2/0.01	GKNLFFSTNIDDAIKEADLVFISVNTPTK	4	light	1/O60701	b	2	20
800.174	659.372	132.286	224403_GKNLFFSTNIDDAIKEADLVFISVNTPTK_4	-1	2702.4	12221_GKNLFFSTNIDDAIKEADLVFISVNTPTK_4	0	1/O60701	y6/0.01	GKNLFFSTNIDDAIKEADLVFISVNTPTK	4	light	1/O60701	y	1	6
800.174	1536.77	132.286	224431_GKNLFFSTNIDDAIKEADLVFISVNTPTK_4	-1	2376.4	12221_GKNLFFSTNIDDAIKEADLVFISVNTPTK_4	0	1/O60701	b14/-0.00	GKNLFFSTNIDDAIKEADLVFISVNTPTK	4	light	1/O60701	b	1	14
554.35	697.403	73.6	276710_IAILGFAFKK_2	-1	10000	14929_IAILGFAFKK_2	0	1/O60701	y6/0.01	IAILGFAFKK	2	light	1/O60701	y	1	6
554.35	810.487	73.6	276711_IAILGFAFKK_2	-1	9101.4	14929_IAILGFAFKK_2	0	1/O60701	y7/0.01	IAILGFAFKK	2	light	1/O60701	y	1	7
554.35	923.571	73.6	276712_IAILGFAFKK_2	-1	5302.7	14929_IAILGFAFKK_2	0	1/O60701	y8/-0.00	IAILGFAFKK	2	light	1/O60701	y	1	8
554.35	422.276	73.6	276706_IAILGFAFKK_2	-1	3272.6	14929_IAILGFAFKK_2	0	1/O60701	y3/0.00	IAILGFAFKK	2	light	1/O60701	y	1	3
554.35	994.608	73.6	276713_IAILGFAFKK_2	-1	2579.8	14929_IAILGFAFKK_2	0	1/O60701	y9/0.01	IAILGFAFKK	2	light	1/O60701	y	1	9
554.35	493.313	73.6	276707_IAILGFAFKK_2	-1	1855.2	14929_IAILGFAFKK_2	0	1/O60701	y4/0.01	IAILGFAFKK	2	light	1/O60701	y	1	4
765.162	689.383	100.7	285538_IFDANTKPNLNLQVLSNPEFLAEGTAIK_4	-1	10000	15405_IFDANTKPNLNLQVLSNPEFLAEGTAIK_4	0	1/O60701	y7/0.01,b26-44^4/0.02	IFDANTKPNLNLQVLSNPEFLAEGTAIK	4	light	1/O60701	y	1	7
765.162	949.535	100.7	285544_IFDANTKPNLNLQVLSNPEFLAEGTAIK_4	-1	9497.2	15405_IFDANTKPNLNLQVLSNPEFLAEGTAIK_4	0	1/O60701	y9/0.01,y18-46^2/0.02	IFDANTKPNLNLQVLSNPEFLAEGTAIK	4	light	1/O60701	y	1	9
765.162	1175.63	100.7	285548_IFDANTKPNLNLQVLSNPEFLAEGTAIK_4	-1	6595.9	15405_IFDANTKPNLNLQVLSNPEFLAEGTAIK_4	0	1/O60701	y11/0.01,y22-46^2/-0.02	IFDANTKPNLNLQVLSNPEFLAEGTAIK	4	light	1/O60701	y	1	11
765.162	802.467	100.7	285543_IFDANTKPNLNLQVLSNPEFLAEGTAIK_4	-1	5416	15405_IFDANTKPNLNLQVLSNPEFLAEGTAIK_4	0	1/O60701	y8/0.01	IFDANTKPNLNLQVLSNPEFLAEGTAIK	4	light	1/O60701	y	1	8
765.162	618.346	100.7	285534_IFDANTKPNLNLQVLSNPEFLAEGTAIK_4	-1	4420.2	15405_IFDANTKPNLNLQVLSNPEFLAEGTAIK_4	0	1/O60701	y6/0.01,b6-44/0.03	IFDANTKPNLNLQVLSNPEFLAEGTAIK	4	light	1/O60701	y	1	6
765.162	489.303	100.7	285530_IFDANTKPNLNLQVLSNPEFLAEGTAIK_4	-1	3872.3	15405_IFDANTKPNLNLQVLSNPEFLAEGTAIK_4	0	1/O60701	y5/0.00	IFDANTKPNLNLQVLSNPEFLAEGTAIK	4	light	1/O60701	y	1	5
683.367	1139.56	65.6088	293192_IIDSLFNTVTDK_2	-1	10000	15816_IIDSLFNTVTDK_2	0	1/O60701	y10/0.02	IIDSLFNTVTDK	2	light	1/O60701	y	1	10
683.367	824.415	65.6088	293187_IIDSLFNTVTDK_2	-1	4948.7	15816_IIDSLFNTVTDK_2	0	1/O60701	y7/0.01	IIDSLFNTVTDK	2	light	1/O60701	y	1	7
683.367	677.346	65.6088	293184_IIDSLFNTVTDK_2	-1	2408	15816_IIDSLFNTVTDK_2	0	1/O60701	y6/0.01	IIDSLFNTVTDK	2	light	1/O60701	y	1	6
683.367	462.256	65.6088	293179_IIDSLFNTVTDK_2	-1	2280.5	15816_IIDSLFNTVTDK_2	0	1/O60701	y4/0.01	IIDSLFNTVTDK	2	light	1/O60701	y	1	4
683.367	1121.56	65.6088	293191_IIDSLFNTVTDK_2	-1	2210.6	15816_IIDSLFNTVTDK_2	0	1/O60701	y10-18/0.02	IIDSLFNTVTDK	2	light	1/O60701	y-18	1	10
683.367	803.43	65.6088	293186_IIDSLFNTVTDK_2	-1	1824.4	15816_IIDSLFNTVTDK_2	0	1/O60701	b7/0.05	IIDSLFNTVTDK	2	light	1/O60701	b	1	7
747.414	1267.65	52.8	293206_IIDSLFNTVTDKK_2	-1	8051.6	15817_IIDSLFNTVTDKK_2	0	1/O60701	y11/0.01	IIDSLFNTVTDKK	2	light	1/O60701	y	1	11
747.414	952.51	52.8	293202_IIDSLFNTVTDKK_2	-1	5247.5	15817_IIDSLFNTVTDKK_2	0	1/O60701	y8/0.01	IIDSLFNTVTDKK	2	light	1/O60701	y	1	8
747.414	805.441	52.8	293201_IIDSLFNTVTDKK_2	-1	2522.7	15817_IIDSLFNTVTDKK_2	0	1/O60701	y7/0.00	IIDSLFNTVTDKK	2	light	1/O60701	y	1	7
747.414	1152.63	52.8	293204_IIDSLFNTVTDKK_2	-1	2402.1	15817_IIDSLFNTVTDKK_2	0	1/O60701	y10/0.01	IIDSLFNTVTDKK	2	light	1/O60701	y	1	10
747.414	1249.65	52.8	293205_IIDSLFNTVTDKK_2	-1	2049.7	15817_IIDSLFNTVTDKK_2	0	1/O60701	y11-18/0.02	IIDSLFNTVTDKK	2	light	1/O60701	y-18	1	11
747.414	491.282	52.8	293196_IIDSLFNTVTDKK_2	-1	1955.9	15817_IIDSLFNTVTDKK_2	0	1/O60701	y4/0.00	IIDSLFNTVTDKK	2	light	1/O60701	y	1	4
498.612	634.33	52.8	293217_IIDSLFNTVTDKK_3	-1	10000	15818_IIDSLFNTVTDKK_3	0	1/O60701	y11^2/0.00	IIDSLFNTVTDKK	3	light	1/O60701	y	2	11
498.612	690.872	52.8	293220_IIDSLFNTVTDKK_3	-1	7255.3	15818_IIDSLFNTVTDKK_3	0	1/O60701	y12^2/0.00	IIDSLFNTVTDKK	3	light	1/O60701	y	2	12
498.612	952.51	52.8	293226_IIDSLFNTVTDKK_3	-1	5884.9	15818_IIDSLFNTVTDKK_3	0	1/O60701	y8/0.01	IIDSLFNTVTDKK	3	light	1/O60701	y	1	8
498.612	805.441	52.8	293223_IIDSLFNTVTDKK_3	-1	4872.7	15818_IIDSLFNTVTDKK_3	0	1/O60701	y7/0.00	IIDSLFNTVTDKK	3	light	1/O60701	y	1	7
498.612	491.282	52.8	293211_IIDSLFNTVTDKK_3	-1	2729.1	15818_IIDSLFNTVTDKK_3	0	1/O60701	y4/-0.01	IIDSLFNTVTDKK	3	light	1/O60701	y	1	4
498.612	576.817	52.8	293214_IIDSLFNTVTDKK_3	-1	2135.7	15818_IIDSLFNTVTDKK_3	0	1/O60701	y10^2/-0.00	IIDSLFNTVTDKK	3	light	1/O60701	y	2	10
740.388	1253.6	45.9	303869_ILTTNTWSSELSK_2	-1	10000	16380_ILTTNTWSSELSK_2	0	1/O60701	y11/0.01	ILTTNTWSSELSK	2	light	1/O60701	y	1	11
740.388	836.415	45.9	303861_ILTTNTWSSELSK_2	-1	4925.4	16380_ILTTNTWSSELSK_2	0	1/O60701	y7/0.01	ILTTNTWSSELSK	2	light	1/O60701	y	1	7
740.388	1152.55	45.9	303867_ILTTNTWSSELSK_2	-1	4574.8	16380_ILTTNTWSSELSK_2	0	1/O60701	y10/0.01	ILTTNTWSSELSK	2	light	1/O60701	y	1	10
740.388	650.336	45.9	303859_ILTTNTWSSELSK_2	-1	4501.1	16380_ILTTNTWSSELSK_2	0	1/O60701	y6/0.00	ILTTNTWSSELSK	2	light	1/O60701	y	1	6
740.388	1051.51	45.9	303865_ILTTNTWSSELSK_2	-1	4437.9	16380_ILTTNTWSSELSK_2	0	1/O60701	y9/0.01	ILTTNTWSSELSK	2	light	1/O60701	y	1	9
740.388	937.463	45.9	303863_ILTTNTWSSELSK_2	-1	3641.9	16380_ILTTNTWSSELSK_2	0	1/O60701	y8/0.01	ILTTNTWSSELSK	2	light	1/O60701	y	1	8
957.012	414.271	82.6	306818_INAWNSPTLPIYEPGLK_2	-1	10000	16537_INAWNSPTLPIYEPGLK_2	0	1/O60701	y4/0.00	INAWNSPTLPIYEPGLK	2	light	1/O60701	y	1	4
957.012	916.514	82.6	306824_INAWNSPTLPIYEPGLK_2	-1	9837.5	16537_INAWNSPTLPIYEPGLK_2	0	1/O60701	y8/0.01	INAWNSPTLPIYEPGLK	2	light	1/O60701	y	1	8
957.012	1227.7	82.6	306827_INAWNSPTLPIYEPGLK_2	-1	9264.2	16537_INAWNSPTLPIYEPGLK_2	0	1/O60701	y11/0.02	INAWNSPTLPIYEPGLK	2	light	1/O60701	y	1	11
957.012	1314.73	82.6	306828_INAWNSPTLPIYEPGLK_2	-1	4528.6	16537_INAWNSPTLPIYEPGLK_2	0	1/O60701	y12/0.02	INAWNSPTLPIYEPGLK	2	light	1/O60701	y	1	12
957.012	1428.77	82.6	306829_INAWNSPTLPIYEPGLK_2	-1	3638	16537_INAWNSPTLPIYEPGLK_2	0	1/O60701	y13/0.02	INAWNSPTLPIYEPGLK	2	light	1/O60701	y	1	13
957.012	706.377	82.6	306823_INAWNSPTLPIYEPGLK_2	-1	2865.7	16537_INAWNSPTLPIYEPGLK_2	0	1/O60701	y6/0.01,y13-17^2/0.01	INAWNSPTLPIYEPGLK	2	light	1/O60701	y	1	6
638.344	916.514	82.6	306842_INAWNSPTLPIYEPGLK_3	-1	10000	16538_INAWNSPTLPIYEPGLK_3	0	1/O60701	y8/0.01	INAWNSPTLPIYEPGLK	3	light	1/O60701	y	1	8
638.344	414.271	82.6	306830_INAWNSPTLPIYEPGLK_3	-1	6733.2	16538_INAWNSPTLPIYEPGLK_3	0	1/O60701	y4/0.00	INAWNSPTLPIYEPGLK	3	light	1/O60701	y	1	4
638.344	706.377	82.6	306838_INAWNSPTLPIYEPGLK_3	-1	5937.9	16538_INAWNSPTLPIYEPGLK_3	0	1/O60701	y6/0.01,y13-17^2/0.01	INAWNSPTLPIYEPGLK	3	light	1/O60701	y	1	6
638.344	458.761	82.6	306831_INAWNSPTLPIYEPGLK_3	-1	2713.8	16538_INAWNSPTLPIYEPGLK_3	0	1/O60701	y8^2/-0.00	INAWNSPTLPIYEPGLK	3	light	1/O60701	y	2	8
638.344	819.461	82.6	306839_INAWNSPTLPIYEPGLK_3	-1	2570.7	16538_INAWNSPTLPIYEPGLK_3	0	1/O60701	y7/0.01	INAWNSPTLPIYEPGLK	3	light	1/O60701	y	1	7
638.344	866.426	82.6	306840_INAWNSPTLPIYEPGLK_3	-1	1695.5	16538_INAWNSPTLPIYEPGLK_3	0	1/O60701	b8-18/0.01,b16-35^2/-0.01	INAWNSPTLPIYEPGLK	3	light	1/O60701	b-18	1	8
921.128	1262.62	105.885	306870_INAWNSPTLPIYEPGLKEVVESC(UniMod:39)R_3	-1	10000	16539_INAWNSPTLPIYEPGLKEVVESC(UniMod:39)R_3	0	1/O60701	y11/0.01	INAWNSPTLPIYEPGLKEVVESC(UniMod:39)R	3	light	1/O60701	y	1	11
921.128	1391.67	105.885	306872_INAWNSPTLPIYEPGLKEVVESC(UniMod:39)R_3	-1	2164.7	16539_INAWNSPTLPIYEPGLKEVVESC(UniMod:39)R_3	0	1/O60701	y12/0.03	INAWNSPTLPIYEPGLKEVVESC(UniMod:39)R	3	light	1/O60701	y	1	12
921.128	867.37	105.885	306857_INAWNSPTLPIYEPGLKEVVESC(UniMod:39)R_3	-1	1395.8	16539_INAWNSPTLPIYEPGLKEVVESC(UniMod:39)R_3	0	1/O60701	y7/0.01,b8-17/-0.02	INAWNSPTLPIYEPGLKEVVESC(UniMod:39)R	3	light	1/O60701	y	1	7
921.128	738.327	105.885	306855_INAWNSPTLPIYEPGLKEVVESC(UniMod:39)R_3	-1	1077.9	16539_INAWNSPTLPIYEPGLKEVVESC(UniMod:39)R_3	0	1/O60701	y6/0.01,b7-45/-0.02	INAWNSPTLPIYEPGLKEVVESC(UniMod:39)R	3	light	1/O60701	y	1	6
921.128	632.34	105.885	306853_INAWNSPTLPIYEPGLKEVVESC(UniMod:39)R_3	-1	871.9	16539_INAWNSPTLPIYEPGLKEVVESC(UniMod:39)R_3	0	1/O60701	b17^3/-0.03	INAWNSPTLPIYEPGLKEVVESC(UniMod:39)R	3	light	1/O60701	b	3	17
921.128	686.326	105.885	306854_INAWNSPTLPIYEPGLKEVVESC(UniMod:39)R_3	-1	863.4	16539_INAWNSPTLPIYEPGLKEVVESC(UniMod:39)R_3	0	1/O60701	b6/0.04	INAWNSPTLPIYEPGLKEVVESC(UniMod:39)R	3	light	1/O60701	b	1	6
691.098	1262.62	105.885	306888_INAWNSPTLPIYEPGLKEVVESC(UniMod:39)R_4	-1	10000	16540_INAWNSPTLPIYEPGLKEVVESC(UniMod:39)R_4	0	1/O60701	y11/0.02	INAWNSPTLPIYEPGLKEVVESC(UniMod:39)R	4	light	1/O60701	y	1	11
691.098	867.37	105.885	306885_INAWNSPTLPIYEPGLKEVVESC(UniMod:39)R_4	-1	7515	16540_INAWNSPTLPIYEPGLKEVVESC(UniMod:39)R_4	0	1/O60701	y7/0.01,b8-17/-0.02	INAWNSPTLPIYEPGLKEVVESC(UniMod:39)R	4	light	1/O60701	y	1	7
691.098	882.937	105.885	306886_INAWNSPTLPIYEPGLKEVVESC(UniMod:39)R_4	-1	7500	16540_INAWNSPTLPIYEPGLKEVVESC(UniMod:39)R_4	0	1/O60701	y15^2/0.01	INAWNSPTLPIYEPGLKEVVESC(UniMod:39)R	4	light	1/O60701	y	2	15
691.098	631.815	105.885	306877_INAWNSPTLPIYEPGLKEVVESC(UniMod:39)R_4	-1	5224.1	16540_INAWNSPTLPIYEPGLKEVVESC(UniMod:39)R_4	0	1/O60701	y11^2/0.00	INAWNSPTLPIYEPGLKEVVESC(UniMod:39)R	4	light	1/O60701	y	2	11
691.098	777.868	105.885	306881_INAWNSPTLPIYEPGLKEVVESC(UniMod:39)R_4	-1	4697.4	16540_INAWNSPTLPIYEPGLKEVVESC(UniMod:39)R_4	0	1/O60701	y13^2/0.02	INAWNSPTLPIYEPGLKEVVESC(UniMod:39)R	4	light	1/O60701	y	2	13
691.098	1554.73	105.885	306889_INAWNSPTLPIYEPGLKEVVESC(UniMod:39)R_4	-1	3333.3	16540_INAWNSPTLPIYEPGLKEVVESC(UniMod:39)R_4	0	1/O60701	y13/-0.03	INAWNSPTLPIYEPGLKEVVESC(UniMod:39)R	4	light	1/O60701	y	1	13
586.322	727.398	26.7	310364_IPYAPSGEIPK_2	-1	10000	16735_IPYAPSGEIPK_2	0	1/O60701	y7/0.01	IPYAPSGEIPK	2	light	1/O60701	y	1	7
586.322	961.499	26.7	310368_IPYAPSGEIPK_2	-1	9109.5	16735_IPYAPSGEIPK_2	0	1/O60701	y9/0.01	IPYAPSGEIPK	2	light	1/O60701	y	1	9
586.322	798.436	26.7	310365_IPYAPSGEIPK_2	-1	6039.1	16735_IPYAPSGEIPK_2	0	1/O60701	y8/0.01	IPYAPSGEIPK	2	light	1/O60701	y	1	8
586.322	529.779	26.7	310362_IPYAPSGEIPK_2	-1	5854.4	16735_IPYAPSGEIPK_2	0	1/O60701	y10^2/-0.00	IPYAPSGEIPK	2	light	1/O60701	y	2	10
586.322	445.245	26.7	310360_IPYAPSGEIPK_2	-1	2377.9	16735_IPYAPSGEIPK_2	0	1/O60701	b4/0.01	IPYAPSGEIPK	2	light	1/O60701	b	1	4
586.322	1058.55	26.7	310369_IPYAPSGEIPK_2	-1	2265.8	16735_IPYAPSGEIPK_2	0	1/O60701	y10/0.02	IPYAPSGEIPK	2	light	1/O60701	y	1	10
775.118	606.266	171.482	317907_ISSINSISALC(UniMod:39)EATGADVEEVATAIGMDQR_4	-1	9890.1	17130_ISSINSISALC(UniMod:39)EATGADVEEVATAIGMDQR_4	0	1/O60701	y5/-0.00,y18-17^3/-0.02	ISSINSISALC(UniMod:39)EATGADVEEVATAIGMDQR	4	light	1/O60701	y	1	5
775.118	962.472	171.482	317914_ISSINSISALC(UniMod:39)EATGADVEEVATAIGMDQR_4	-1	7692.3	17130_ISSINSISALC(UniMod:39)EATGADVEEVATAIGMDQR_4	0	1/O60701	y9/0.01	ISSINSISALC(UniMod:39)EATGADVEEVATAIGMDQR	4	light	1/O60701	y	1	9
775.118	719.35	171.482	317909_ISSINSISALC(UniMod:39)EATGADVEEVATAIGMDQR_4	-1	6593.4	17130_ISSINSISALC(UniMod:39)EATGADVEEVATAIGMDQR_4	0	1/O60701	y6/0.01	ISSINSISALC(UniMod:39)EATGADVEEVATAIGMDQR	4	light	1/O60701	y	1	6
775.118	790.388	171.482	317911_ISSINSISALC(UniMod:39)EATGADVEEVATAIGMDQR_4	-1	6593.4	17130_ISSINSISALC(UniMod:39)EATGADVEEVATAIGMDQR_4	0	1/O60701	y7/0.01	ISSINSISALC(UniMod:39)EATGADVEEVATAIGMDQR	4	light	1/O60701	y	1	7
775.118	891.435	171.482	317913_ISSINSISALC(UniMod:39)EATGADVEEVATAIGMDQR_4	-1	5790.1	17130_ISSINSISALC(UniMod:39)EATGADVEEVATAIGMDQR_4	0	1/O60701	y8/-0.00	ISSINSISALC(UniMod:39)EATGADVEEVATAIGMDQR	4	light	1/O60701	y	1	8
775.118	428.237	171.482	317903_ISSINSISALC(UniMod:39)EATGADVEEVATAIGMDQR_4	-1	4701.9	17130_ISSINSISALC(UniMod:39)EATGADVEEVATAIGMDQR_4	0	1/O60701	b9-18^2/-0.00,y8-36^2/0.02	ISSINSISALC(UniMod:39)EATGADVEEVATAIGMDQR	4	light	1/O60701	b-18	2	9
779.116	907.43	158.52	317929_ISSINSISALC(UniMod:39)EATGADVEEVATAIGM(UniMod:35)DQR_4	-1	10000	17131_ISSINSISALC(UniMod:39)EATGADVEEVATAIGM(UniMod:35)DQR_4	0	1/O60701	y8/0.01,y18-36^2/0.02	ISSINSISALC(UniMod:39)EATGADVEEVATAIGM(UniMod:35)DQR	4	light	1/O60701	y	1	8
779.116	735.345	158.52	317925_ISSINSISALC(UniMod:39)EATGADVEEVATAIGM(UniMod:35)DQR_4	-1	8461.5	17131_ISSINSISALC(UniMod:39)EATGADVEEVATAIGM(UniMod:35)DQR_4	0	1/O60701	y6/-0.00	ISSINSISALC(UniMod:39)EATGADVEEVATAIGM(UniMod:35)DQR	4	light	1/O60701	y	1	6
779.116	558.261	158.52	317918_ISSINSISALC(UniMod:39)EATGADVEEVATAIGM(UniMod:35)DQR_4	-1	8198.3	17131_ISSINSISALC(UniMod:39)EATGADVEEVATAIGM(UniMod:35)DQR_4	0	1/O60701	y5-64/0.00,y22-82^4/0.01	ISSINSISALC(UniMod:39)EATGADVEEVATAIGM(UniMod:35)DQR	4	light	1/O60701	y-64	1	5
779.116	622.261	158.52	317922_ISSINSISALC(UniMod:39)EATGADVEEVATAIGM(UniMod:35)DQR_4	-1	7692.3	17131_ISSINSISALC(UniMod:39)EATGADVEEVATAIGM(UniMod:35)DQR_4	0	1/O60701	y5/0.01	ISSINSISALC(UniMod:39)EATGADVEEVATAIGM(UniMod:35)DQR	4	light	1/O60701	y	1	5
779.116	843.43	158.52	317928_ISSINSISALC(UniMod:39)EATGADVEEVATAIGM(UniMod:35)DQR_4	-1	7144.1	17131_ISSINSISALC(UniMod:39)EATGADVEEVATAIGM(UniMod:35)DQR_4	0	1/O60701	y8-64/0.03	ISSINSISALC(UniMod:39)EATGADVEEVATAIGM(UniMod:35)DQR	4	light	1/O60701	y-64	1	8
779.116	978.467	158.52	317931_ISSINSISALC(UniMod:39)EATGADVEEVATAIGM(UniMod:35)DQR_4	-1	6937.3	17131_ISSINSISALC(UniMod:39)EATGADVEEVATAIGM(UniMod:35)DQR_4	0	1/O60701	y9/0.00	ISSINSISALC(UniMod:39)EATGADVEEVATAIGM(UniMod:35)DQR	4	light	1/O60701	y	1	9
537.806	890.484	34.9	379979_LAANAFLAQR_2	-1	10000	19953_LAANAFLAQR_2	0	1/O60701	y8/0.01	LAANAFLAQR	2	light	1/O60701	y	1	8
537.806	634.367	34.9	379974_LAANAFLAQR_2	-1	8650.9	19953_LAANAFLAQR_2	0	1/O60701	y5/0.00	LAANAFLAQR	2	light	1/O60701	y	1	5
537.806	819.447	34.9	379977_LAANAFLAQR_2	-1	6398.5	19953_LAANAFLAQR_2	0	1/O60701	y7/0.00	LAANAFLAQR	2	light	1/O60701	y	1	7
537.806	705.404	34.9	379975_LAANAFLAQR_2	-1	5355.7	19953_LAANAFLAQR_2	0	1/O60701	y6/0.00	LAANAFLAQR	2	light	1/O60701	y	1	6
537.806	487.299	34.9	379970_LAANAFLAQR_2	-1	5121.1	19953_LAANAFLAQR_2	0	1/O60701	y4/0.00	LAANAFLAQR	2	light	1/O60701	y	1	4
537.806	961.521	34.9	379981_LAANAFLAQR_2	-1	4227.9	19953_LAANAFLAQR_2	0	1/O60701	y9/0.00	LAANAFLAQR	2	light	1/O60701	y	1	9
647.852	922.478	61.1086	482846_MLKPAFIFDGR_2	-1	10000	25506_MLKPAFIFDGR_2	0	1/O60701	y8/0.01	MLKPAFIFDGR	2	light	1/O60701	y	1	8
647.852	525.79	61.1086	482835_MLKPAFIFDGR_2	-1	839.5	25506_MLKPAFIFDGR_2	0	1/O60701	y9^2/0.00	MLKPAFIFDGR	2	light	1/O60701	y	2	9
647.852	825.425	61.1086	482843_MLKPAFIFDGR_2	-1	779.6	25506_MLKPAFIFDGR_2	0	1/O60701	y7/0.01	MLKPAFIFDGR	2	light	1/O60701	y	1	7
647.852	1050.57	61.1086	482850_MLKPAFIFDGR_2	-1	733.9	25506_MLKPAFIFDGR_2	0	1/O60701	y9/0.01	MLKPAFIFDGR	2	light	1/O60701	y	1	9
647.852	754.388	61.1086	482840_MLKPAFIFDGR_2	-1	649.7	25506_MLKPAFIFDGR_2	0	1/O60701	y6/-0.00	MLKPAFIFDGR	2	light	1/O60701	y	1	6
647.852	607.32	61.1086	482837_MLKPAFIFDGR_2	-1	400.3	25506_MLKPAFIFDGR_2	0	1/O60701	y5/0.00	MLKPAFIFDGR	2	light	1/O60701	y	1	5
432.237	494.236	61.1	482856_MLKPAFIFDGR_3	-1	10000	25507_MLKPAFIFDGR_3	0	1/O60701	y4/0.00	MLKPAFIFDGR	3	light	1/O60701	y	1	4
432.237	688.385	61.1	482861_MLKPAFIFDGR_3	-1	6973.3	25507_MLKPAFIFDGR_3	0	1/O60701	b6/0.00	MLKPAFIFDGR	3	light	1/O60701	b	1	6
432.237	607.32	61.1	482860_MLKPAFIFDGR_3	-1	2768.2	25507_MLKPAFIFDGR_3	0	1/O60701	y5/0.00	MLKPAFIFDGR	3	light	1/O60701	y	1	5
432.237	922.478	61.1	482865_MLKPAFIFDGR_3	-1	2547.9	25507_MLKPAFIFDGR_3	0	1/O60701	y8/0.01	MLKPAFIFDGR	3	light	1/O60701	y	1	8
432.237	801.469	61.1	482863_MLKPAFIFDGR_3	-1	1533.6	25507_MLKPAFIFDGR_3	0	1/O60701	b7/0.01	MLKPAFIFDGR	3	light	1/O60701	b	1	7
432.237	525.79	61.1	482857_MLKPAFIFDGR_3	-1	904.1	25507_MLKPAFIFDGR_3	0	1/O60701	y9^2/0.00	MLKPAFIFDGR	3	light	1/O60701	y	2	9
437.569	494.236	50.7	482867_M(UniMod:35)LKPAFIFDGR_3	-1	10000	25508_M(UniMod:35)LKPAFIFDGR_3	0	1/O60701	y4/0.00	M(UniMod:35)LKPAFIFDGR	3	light	1/O60701	y	1	4
437.569	704.38	50.7	482871_M(UniMod:35)LKPAFIFDGR_3	-1	6858.7	25508_M(UniMod:35)LKPAFIFDGR_3	0	1/O60701	b6/0.00	M(UniMod:35)LKPAFIFDGR	3	light	1/O60701	b	1	6
437.569	607.32	50.7	482869_M(UniMod:35)LKPAFIFDGR_3	-1	2748.7	25508_M(UniMod:35)LKPAFIFDGR_3	0	1/O60701	y5/0.00	M(UniMod:35)LKPAFIFDGR	3	light	1/O60701	y	1	5
437.569	557.312	50.7	482868_M(UniMod:35)LKPAFIFDGR_3	-1	1815.2	25508_M(UniMod:35)LKPAFIFDGR_3	0	1/O60701	b5/0.01	M(UniMod:35)LKPAFIFDGR	3	light	1/O60701	b	1	5
437.569	817.464	50.7	482874_M(UniMod:35)LKPAFIFDGR_3	-1	1654.5	25508_M(UniMod:35)LKPAFIFDGR_3	0	1/O60701	b7/0.00	M(UniMod:35)LKPAFIFDGR	3	light	1/O60701	b	1	7
437.569	640.38	50.7	482870_M(UniMod:35)LKPAFIFDGR_3	-1	1289.6	25508_M(UniMod:35)LKPAFIFDGR_3	0	1/O60701	b6-64/0.00	M(UniMod:35)LKPAFIFDGR	3	light	1/O60701	b-64	1	6
749.383	1123.56	83.2	507803_NLFFSTNIDDAIK_2	-1	10000	26932_NLFFSTNIDDAIK_2	0	1/O60701	y10/0.01,b10-44/0.03	NLFFSTNIDDAIK	2	light	1/O60701	y	1	10
749.383	1270.63	83.2	507805_NLFFSTNIDDAIK_2	-1	8568.9	26932_NLFFSTNIDDAIK_2	0	1/O60701	y11/0.02	NLFFSTNIDDAIK	2	light	1/O60701	y	1	11
749.383	976.495	83.2	507801_NLFFSTNIDDAIK_2	-1	8545.6	26932_NLFFSTNIDDAIK_2	0	1/O60701	y9/0.01	NLFFSTNIDDAIK	2	light	1/O60701	y	1	9
749.383	889.463	83.2	507799_NLFFSTNIDDAIK_2	-1	3052.5	26932_NLFFSTNIDDAIK_2	0	1/O60701	y8/0.01	NLFFSTNIDDAIK	2	light	1/O60701	y	1	8
749.383	561.288	83.2	507796_NLFFSTNIDDAIK_2	-1	2626.1	26932_NLFFSTNIDDAIK_2	0	1/O60701	y5/0.00,b10-46^2/0.02	NLFFSTNIDDAIK	2	light	1/O60701	y	1	5
749.383	788.415	83.2	507798_NLFFSTNIDDAIK_2	-1	2311.8	26932_NLFFSTNIDDAIK_2	0	1/O60701	y7/0.01,b7-36/0.05	NLFFSTNIDDAIK	2	light	1/O60701	y	1	7
499.924	770.415	83.1722	507812_NLFFSTNIDDAIK_3	-1	10000	26933_NLFFSTNIDDAIK_3	0	1/O60701	y7-18/-0.02	NLFFSTNIDDAIK	3	light	1/O60701	y-18	1	7
499.924	561.288	83.1722	507810_NLFFSTNIDDAIK_3	-1	5854.6	26933_NLFFSTNIDDAIK_3	0	1/O60701	y5/-0.00,b10-46^2/0.02	NLFFSTNIDDAIK	3	light	1/O60701	y	1	5
499.924	788.415	83.1722	507813_NLFFSTNIDDAIK_3	-1	4683.6	26933_NLFFSTNIDDAIK_3	0	1/O60701	y7/-0.00,b7-36/0.04	NLFFSTNIDDAIK	3	light	1/O60701	y	1	7
499.924	446.261	83.1722	507808_NLFFSTNIDDAIK_3	-1	3168.9	26933_NLFFSTNIDDAIK_3	0	1/O60701	y4/-0.00	NLFFSTNIDDAIK	3	light	1/O60701	y	1	4
499.924	976.495	83.1722	507818_NLFFSTNIDDAIK_3	-1	3122.4	26933_NLFFSTNIDDAIK_3	0	1/O60701	y9/0.02	NLFFSTNIDDAIK	3	light	1/O60701	y	1	9
499.924	889.463	83.1722	507816_NLFFSTNIDDAIK_3	-1	2739.1	26933_NLFFSTNIDDAIK_3	0	1/O60701	y8/0.01	NLFFSTNIDDAIK	3	light	1/O60701	y	1	8
618.31	586.294	11.7525	514135_NPDRVLIGGDETPEGQR_3	-1	5038.4	27294_NPDRVLIGGDETPEGQR_3	0	1/O60701	y5/0.00	NPDRVLIGGDETPEGQR	3	light	1/O60701	y	1	5
618.31	695.383	11.7525	514139_NPDRVLIGGDETPEGQR_3	-1	3076.9	27294_NPDRVLIGGDETPEGQR_3	0	1/O60701	b6/0.01	NPDRVLIGGDETPEGQR	3	light	1/O60701	b	1	6
618.31	687.342	11.7525	514138_NPDRVLIGGDETPEGQR_3	-1	3076.9	27294_NPDRVLIGGDETPEGQR_3	0	1/O60701	y6/0.02	NPDRVLIGGDETPEGQR	3	light	1/O60701	y	1	6
618.31	1045.45	11.7525	514147_NPDRVLIGGDETPEGQR_3	-1	2692.3	27294_NPDRVLIGGDETPEGQR_3	0	1/O60701	y10/0.00	NPDRVLIGGDETPEGQR	3	light	1/O60701	y	1	10
618.31	582.299	11.7525	514134_NPDRVLIGGDETPEGQR_3	-1	2307.7	27294_NPDRVLIGGDETPEGQR_3	0	1/O60701	b5/-0.00	NPDRVLIGGDETPEGQR	3	light	1/O60701	b	1	5
618.31	808.468	11.7525	514141_NPDRVLIGGDETPEGQR_3	-1	2307.7	27294_NPDRVLIGGDETPEGQR_3	0	1/O60701	b7/0.02	NPDRVLIGGDETPEGQR	3	light	1/O60701	b	1	7
804.187	1175.63	92.7164	559307_RIFDANTKPNLNLQVLSNPEFLAEGTAIK_4	-1	10000	29522_RIFDANTKPNLNLQVLSNPEFLAEGTAIK_4	0	1/O60701	y11/0.02,y22-46^2/-0.01	RIFDANTKPNLNLQVLSNPEFLAEGTAIK	4	light	1/O60701	y	1	11
804.187	532.288	92.7164	559277_RIFDANTKPNLNLQVLSNPEFLAEGTAIK_4	-1	9045.9	29522_RIFDANTKPNLNLQVLSNPEFLAEGTAIK_4	0	1/O60701	b4/0.00,y20-45^4/-0.00	RIFDANTKPNLNLQVLSNPEFLAEGTAIK	4	light	1/O60701	b	1	4
804.187	689.383	92.7164	559283_RIFDANTKPNLNLQVLSNPEFLAEGTAIK_4	-1	8675.7	29522_RIFDANTKPNLNLQVLSNPEFLAEGTAIK_4	0	1/O60701	y7/-0.00,a6/0.01,a25^4/0.01	RIFDANTKPNLNLQVLSNPEFLAEGTAIK	4	light	1/O60701	y	1	7
804.187	949.535	92.7164	559298_RIFDANTKPNLNLQVLSNPEFLAEGTAIK_4	-1	8442.6	29522_RIFDANTKPNLNLQVLSNPEFLAEGTAIK_4	0	1/O60701	y9/0.02,y18-46^2/0.04	RIFDANTKPNLNLQVLSNPEFLAEGTAIK	4	light	1/O60701	y	1	9
804.187	946.51	92.7164	559297_RIFDANTKPNLNLQVLSNPEFLAEGTAIK_4	-1	8057.7	29522_RIFDANTKPNLNLQVLSNPEFLAEGTAIK_4	0	1/O60701	b8/0.01,b26-46^3/0.02	RIFDANTKPNLNLQVLSNPEFLAEGTAIK	4	light	1/O60701	b	1	8
804.187	818.416	92.7164	559291_RIFDANTKPNLNLQVLSNPEFLAEGTAIK_4	-1	5560.7	29522_RIFDANTKPNLNLQVLSNPEFLAEGTAIK_4	0	1/O60701	b7/0.01,y23-44^3/-0.04	RIFDANTKPNLNLQVLSNPEFLAEGTAIK	4	light	1/O60701	b	1	7
714.792	1045.59	93.8306	559350_RIFDANTKPNLNLQVLSNPEFLAEGTAIKDLK_5	-1	10000	29523_RIFDANTKPNLNLQVLSNPEFLAEGTAIKDLK_5	0	1/O60701	y10/0.02,b19-46^2/0.03	RIFDANTKPNLNLQVLSNPEFLAEGTAIKDLK	5	light	1/O60701	y	1	10
714.792	818.416	93.8306	559335_RIFDANTKPNLNLQVLSNPEFLAEGTAIKDLK_5	-1	9997.5	29523_RIFDANTKPNLNLQVLSNPEFLAEGTAIKDLK_5	0	1/O60701	b7/0.01	RIFDANTKPNLNLQVLSNPEFLAEGTAIKDLK	5	light	1/O60701	b	1	7
714.792	845.509	93.8306	559337_RIFDANTKPNLNLQVLSNPEFLAEGTAIKDLK_5	-1	9884.3	29523_RIFDANTKPNLNLQVLSNPEFLAEGTAIKDLK_5	0	1/O60701	y8/-0.00	RIFDANTKPNLNLQVLSNPEFLAEGTAIKDLK	5	light	1/O60701	y	1	8
714.792	1158.67	93.8306	559352_RIFDANTKPNLNLQVLSNPEFLAEGTAIKDLK_5	-1	8978.3	29523_RIFDANTKPNLNLQVLSNPEFLAEGTAIKDLK_5	0	1/O60701	y11/0.02	RIFDANTKPNLNLQVLSNPEFLAEGTAIKDLK	5	light	1/O60701	y	1	11
714.792	532.288	93.8306	559315_RIFDANTKPNLNLQVLSNPEFLAEGTAIKDLK_5	-1	8730.7	29523_RIFDANTKPNLNLQVLSNPEFLAEGTAIKDLK_5	0	1/O60701	b4/-0.00	RIFDANTKPNLNLQVLSNPEFLAEGTAIKDLK	5	light	1/O60701	b	1	4
714.792	692.87	93.8306	559325_RIFDANTKPNLNLQVLSNPEFLAEGTAIKDLK_5	-1	6942	29523_RIFDANTKPNLNLQVLSNPEFLAEGTAIKDLK_5	0	1/O60701	b12^2/0.00	RIFDANTKPNLNLQVLSNPEFLAEGTAIKDLK	5	light	1/O60701	b	2	12
664.372	971.495	20.3843	559899_RIPYAPSGEIPK_2	-1	3373	29549_RIPYAPSGEIPK_2	0	1/O60701	b9/0.01	RIPYAPSGEIPK	2	light	1/O60701	b	1	9
664.372	1084.58	20.3843	559902_RIPYAPSGEIPK_2	-1	2976.2	29549_RIPYAPSGEIPK_2	0	1/O60701	b10/0.01	RIPYAPSGEIPK	2	light	1/O60701	b	1	10
664.372	601.346	20.3843	559891_RIPYAPSGEIPK_2	-1	499.1	29549_RIPYAPSGEIPK_2	0	1/O60701	b5/0.00	RIPYAPSGEIPK	2	light	1/O60701	b	1	5
664.372	943.499	20.3843	559897_RIPYAPSGEIPK_2	-1	429.8	29549_RIPYAPSGEIPK_2	0	1/O60701	y9-18/0.02,a9/0.01	RIPYAPSGEIPK	2	light	1/O60701	y-18	1	9
664.372	842.452	20.3843	559896_RIPYAPSGEIPK_2	-1	253.5	29549_RIPYAPSGEIPK_2	0	1/O60701	b8/0.01	RIPYAPSGEIPK	2	light	1/O60701	b	1	8
664.372	785.43	20.3843	559894_RIPYAPSGEIPK_2	-1	165.4	29549_RIPYAPSGEIPK_2	0	1/O60701	b7/0.00	RIPYAPSGEIPK	2	light	1/O60701	b	1	7
443.25	530.309	20.4	559903_RIPYAPSGEIPK_3	-1	10000	29550_RIPYAPSGEIPK_3	0	1/O60701	b4/0.00	RIPYAPSGEIPK	3	light	1/O60701	b	1	4
443.25	601.346	20.4	559905_RIPYAPSGEIPK_3	-1	8893.7	29550_RIPYAPSGEIPK_3	0	1/O60701	b5/0.00	RIPYAPSGEIPK	3	light	1/O60701	b	1	5
443.25	727.398	20.4	559909_RIPYAPSGEIPK_3	-1	6823.8	29550_RIPYAPSGEIPK_3	0	1/O60701	y7/0.00	RIPYAPSGEIPK	3	light	1/O60701	y	1	7
443.25	630.346	20.4	559907_RIPYAPSGEIPK_3	-1	3455.2	29550_RIPYAPSGEIPK_3	0	1/O60701	y6/0.00	RIPYAPSGEIPK	3	light	1/O60701	y	1	6
443.25	543.314	20.4	559904_RIPYAPSGEIPK_3	-1	1362.9	29550_RIPYAPSGEIPK_3	0	1/O60701	y5/0.00	RIPYAPSGEIPK	3	light	1/O60701	y	1	5
443.25	709.398	20.4	559908_RIPYAPSGEIPK_3	-1	1127.8	29550_RIPYAPSGEIPK_3	0	1/O60701	y7-18/0.00	RIPYAPSGEIPK	3	light	1/O60701	y-18	1	7
827.787	484.288	97.6331	574058_RVLDGLHNELQTIGFQIETIGK_3	-1	8207.6	30167_RVLDGLHNELQTIGFQIETIGK_3	0	1/O60701	b4/-0.01	RVLDGLHNELQTIGFQIETIGK	3	light	1/O60701	b	1	4
827.787	517.773	97.6331	574060_RVLDGLHNELQTIGFQIETIGK_3	-1	7961	30167_RVLDGLHNELQTIGFQIETIGK_3	0	1/O60701	b9^2/-0.00	RVLDGLHNELQTIGFQIETIGK	3	light	1/O60701	b	2	9
827.787	654.393	97.6331	574064_RVLDGLHNELQTIGFQIETIGK_3	-1	7334.6	30167_RVLDGLHNELQTIGFQIETIGK_3	0	1/O60701	b6/0.02	RVLDGLHNELQTIGFQIETIGK	3	light	1/O60701	b	1	6
827.787	791.452	97.6331	574067_RVLDGLHNELQTIGFQIETIGK_3	-1	7330.5	30167_RVLDGLHNELQTIGFQIETIGK_3	0	1/O60701	b7/0.02	RVLDGLHNELQTIGFQIETIGK	3	light	1/O60701	b	1	7
827.787	679.868	97.6331	574066_RVLDGLHNELQTIGFQIETIGK_3	-1	7314.4	30167_RVLDGLHNELQTIGFQIETIGK_3	0	1/O60701	b12-18^2/0.01	RVLDGLHNELQTIGFQIETIGK	3	light	1/O60701	b-18	2	12
827.787	1034.54	97.6331	574072_RVLDGLHNELQTIGFQIETIGK_3	-1	6454.3	30167_RVLDGLHNELQTIGFQIETIGK_3	0	1/O60701	b9/0.01,y19-45^2/0.01	RVLDGLHNELQTIGFQIETIGK	3	light	1/O60701	b	1	9
621.092	679.868	97.6	574086_RVLDGLHNELQTIGFQIETIGK_4	-1	10000	30168_RVLDGLHNELQTIGFQIETIGK_4	0	1/O60701	b12-18^2/0.00	RVLDGLHNELQTIGFQIETIGK	4	light	1/O60701	b-18	2	12
621.092	517.773	97.6	574080_RVLDGLHNELQTIGFQIETIGK_4	-1	9690.4	30168_RVLDGLHNELQTIGFQIETIGK_4	0	1/O60701	b9^2/0.00,y19-45^4/-0.00	RVLDGLHNELQTIGFQIETIGK	4	light	1/O60701	b	2	9
621.092	992.541	97.6	574093_RVLDGLHNELQTIGFQIETIGK_4	-1	9407.3	30168_RVLDGLHNELQTIGFQIETIGK_4	0	1/O60701	y9/0.01	RVLDGLHNELQTIGFQIETIGK	4	light	1/O60701	y	1	9
621.092	660.393	97.6	574085_RVLDGLHNELQTIGFQIETIGK_4	-1	7485.4	30168_RVLDGLHNELQTIGFQIETIGK_4	0	1/O60701	y6/0.00	RVLDGLHNELQTIGFQIETIGK	4	light	1/O60701	y	1	6
621.092	654.393	97.6	574084_RVLDGLHNELQTIGFQIETIGK_4	-1	6639.3	30168_RVLDGLHNELQTIGFQIETIGK_4	0	1/O60701	b6/0.00	RVLDGLHNELQTIGFQIETIGK	4	light	1/O60701	b	1	6
621.092	574.315	97.6	574082_RVLDGLHNELQTIGFQIETIGK_4	-1	6537.9	30168_RVLDGLHNELQTIGFQIETIGK_4	0	1/O60701	b10^2/0.00	RVLDGLHNELQTIGFQIETIGK	4	light	1/O60701	b	2	10
775.753	992.541	105.7	717837_VLDGLHNELQTIGFQIETIGK_3	-1	10000	37819_VLDGLHNELQTIGFQIETIGK_3	0	1/O60701	y9/0.01,b9i/0.03	VLDGLHNELQTIGFQIETIGK	3	light	1/O60701	y	1	9
775.753	878.437	105.7	717832_VLDGLHNELQTIGFQIETIGK_3	-1	4604.1	37819_VLDGLHNELQTIGFQIETIGK_3	0	1/O60701	b8/0.01	VLDGLHNELQTIGFQIETIGK	3	light	1/O60701	b	1	8
775.753	991.521	105.7	717836_VLDGLHNELQTIGFQIETIGK_3	-1	3858.4	37819_VLDGLHNELQTIGFQIETIGK_3	0	1/O60701	b9/0.01	VLDGLHNELQTIGFQIETIGK	3	light	1/O60701	b	1	9
775.753	1202.63	105.7	717840_VLDGLHNELQTIGFQIETIGK_3	-1	3809.9	37819_VLDGLHNELQTIGFQIETIGK_3	0	1/O60701	b11-18/0.02	VLDGLHNELQTIGFQIETIGK	3	light	1/O60701	b-18	1	11
775.753	547.309	105.7	717820_VLDGLHNELQTIGFQIETIGK_3	-1	2756.9	37819_VLDGLHNELQTIGFQIETIGK_3	0	1/O60701	y5/0.00	VLDGLHNELQTIGFQIETIGK	3	light	1/O60701	y	1	5
775.753	660.393	105.7	717827_VLDGLHNELQTIGFQIETIGK_3	-1	2749	37819_VLDGLHNELQTIGFQIETIGK_3	0	1/O60701	y6/0.00	VLDGLHNELQTIGFQIETIGK	3	light	1/O60701	y	1	6
818.451	1120.64	97.8504	717886_VLDGLHNELQTIGFQIETIGKK_3	-1	10000	37820_VLDGLHNELQTIGFQIETIGKK_3	0	1/O60701	y10/0.01	VLDGLHNELQTIGFQIETIGKK	3	light	1/O60701	y	1	10
818.451	1202.63	97.8504	717888_VLDGLHNELQTIGFQIETIGKK_3	-1	4302.6	37820_VLDGLHNELQTIGFQIETIGKK_3	0	1/O60701	b11-18/0.02	VLDGLHNELQTIGFQIETIGKK	3	light	1/O60701	b-18	1	11
818.451	878.437	97.8504	717875_VLDGLHNELQTIGFQIETIGKK_3	-1	4043.9	37820_VLDGLHNELQTIGFQIETIGKK_3	0	1/O60701	b8/0.01	VLDGLHNELQTIGFQIETIGKK	3	light	1/O60701	b	1	8
818.451	991.521	97.8504	717880_VLDGLHNELQTIGFQIETIGKK_3	-1	3480.1	37820_VLDGLHNELQTIGFQIETIGKK_3	0	1/O60701	b9/0.01	VLDGLHNELQTIGFQIETIGKK	3	light	1/O60701	b	1	9
818.451	788.488	97.8504	717873_VLDGLHNELQTIGFQIETIGKK_3	-1	2962.2	37820_VLDGLHNELQTIGFQIETIGKK_3	0	1/O60701	y7/0.00,y14^2/0.03	VLDGLHNELQTIGFQIETIGKK	3	light	1/O60701	y	1	7
818.451	675.404	97.8504	717866_VLDGLHNELQTIGFQIETIGKK_3	-1	2929.2	37820_VLDGLHNELQTIGFQIETIGKK_3	0	1/O60701	y6/0.00,y18-45^3/0.03	VLDGLHNELQTIGFQIETIGKK	3	light	1/O60701	y	1	6
614.09	1120.64	97.9	717930_VLDGLHNELQTIGFQIETIGKK_4	-1	10000	37821_VLDGLHNELQTIGFQIETIGKK_4	0	1/O60701	y10/0.02,b10i/0.07	VLDGLHNELQTIGFQIETIGKK	4	light	1/O60701	y	1	10
614.09	788.488	97.9	717918_VLDGLHNELQTIGFQIETIGKK_4	-1	5490.8	37821_VLDGLHNELQTIGFQIETIGKK_4	0	1/O60701	y7/0.01,y14^2/0.04	VLDGLHNELQTIGFQIETIGKK	4	light	1/O60701	y	1	7
614.09	747.734	97.9	717913_VLDGLHNELQTIGFQIETIGKK_4	-1	4172.3	37821_VLDGLHNELQTIGFQIETIGKK_4	0	1/O60701	y20^3/0.00	VLDGLHNELQTIGFQIETIGKK	4	light	1/O60701	y	3	20
614.09	675.404	97.9	717909_VLDGLHNELQTIGFQIETIGKK_4	-1	3788.5	37821_VLDGLHNELQTIGFQIETIGKK_4	0	1/O60701	y6/0.00,y18-45^3/0.03	VLDGLHNELQTIGFQIETIGKK	4	light	1/O60701	y	1	6
614.09	779.429	97.9	717916_VLDGLHNELQTIGFQIETIGKK_4	-1	3571.7	37821_VLDGLHNELQTIGFQIETIGKK_4	0	1/O60701	y21-18^3/-0.05	VLDGLHNELQTIGFQIETIGKK	4	light	1/O60701	y-18	3	21
614.09	916.546	97.9	717922_VLDGLHNELQTIGFQIETIGKK_4	-1	2929.2	37821_VLDGLHNELQTIGFQIETIGKK_4	0	1/O60701	y8/0.02	VLDGLHNELQTIGFQIETIGKK	4	light	1/O60701	y	1	8
685.849	1045.45	10.2	721439_VLIGGDETPEGQR_2	-1	10000	38014_VLIGGDETPEGQR_2	0	1/O60701	y10/0.01	VLIGGDETPEGQR	2	light	1/O60701	y	1	10
685.849	1158.54	10.2	721441_VLIGGDETPEGQR_2	-1	4454.3	38014_VLIGGDETPEGQR_2	0	1/O60701	y11/0.01	VLIGGDETPEGQR	2	light	1/O60701	y	1	11
685.849	586.294	10.2	721426_VLIGGDETPEGQR_2	-1	3163	38014_VLIGGDETPEGQR_2	0	1/O60701	y5/0.00	VLIGGDETPEGQR	2	light	1/O60701	y	1	5
685.849	988.433	10.2	721437_VLIGGDETPEGQR_2	-1	2218.7	38014_VLIGGDETPEGQR_2	0	1/O60701	y9/0.01	VLIGGDETPEGQR	2	light	1/O60701	y	1	9
685.849	816.385	10.2	721433_VLIGGDETPEGQR_2	-1	1892.8	38014_VLIGGDETPEGQR_2	0	1/O60701	y7/0.01	VLIGGDETPEGQR	2	light	1/O60701	y	1	7
685.849	687.342	10.2	721430_VLIGGDETPEGQR_2	-1	1715.2	38014_VLIGGDETPEGQR_2	0	1/O60701	y6/0.00	VLIGGDETPEGQR	2	light	1/O60701	y	1	6
559.296	818.4	3.9	744320_VTVVDVNESR_2	-1	10000	39256_VTVVDVNESR_2	0	1/O60701	y7/0.00	VTVVDVNESR	2	light	1/O60701	y	1	7
559.296	719.332	3.9	744317_VTVVDVNESR_2	-1	9048	39256_VTVVDVNESR_2	0	1/O60701	y6/0.00	VTVVDVNESR	2	light	1/O60701	y	1	6
559.296	917.469	3.9	744322_VTVVDVNESR_2	-1	7334	39256_VTVVDVNESR_2	0	1/O60701	y8/0.01	VTVVDVNESR	2	light	1/O60701	y	1	8
559.296	604.305	3.9	744314_VTVVDVNESR_2	-1	4172.2	39256_VTVVDVNESR_2	0	1/O60701	y5/0.00	VTVVDVNESR	2	light	1/O60701	y	1	5
559.296	1018.52	3.9	744324_VTVVDVNESR_2	-1	2050.4	39256_VTVVDVNESR_2	0	1/O60701	y9/0.01	VTVVDVNESR	2	light	1/O60701	y	1	9
559.296	505.237	3.9	744312_VTVVDVNESR_2	-1	1335	39256_VTVVDVNESR_2	0	1/O60701	y4/0.00	VTVVDVNESR	2	light	1/O60701	y	1	4
879.899	1054.46	58.5	782860_YWQQVIDMNDYQR_2	-1	10000	41446_YWQQVIDMNDYQR_2	0	1/O60701	y8/0.01	YWQQVIDMNDYQR	2	light	1/O60701	y	1	8
879.899	1153.53	58.5	782861_YWQQVIDMNDYQR_2	-1	7301.6	41446_YWQQVIDMNDYQR_2	0	1/O60701	y9/0.01	YWQQVIDMNDYQR	2	light	1/O60701	y	1	9
879.899	941.378	58.5	782859_YWQQVIDMNDYQR_2	-1	6995.6	41446_YWQQVIDMNDYQR_2	0	1/O60701	y7/0.01	YWQQVIDMNDYQR	2	light	1/O60701	y	1	7
879.899	826.351	58.5	782858_YWQQVIDMNDYQR_2	-1	6054.7	41446_YWQQVIDMNDYQR_2	0	1/O60701	y6/0.01	YWQQVIDMNDYQR	2	light	1/O60701	y	1	6
879.899	1281.59	58.5	782863_YWQQVIDMNDYQR_2	-1	5749.2	41446_YWQQVIDMNDYQR_2	0	1/O60701	y10/0.01	YWQQVIDMNDYQR	2	light	1/O60701	y	1	10
879.899	466.241	58.5	782851_YWQQVIDMNDYQR_2	-1	4760	41446_YWQQVIDMNDYQR_2	0	1/O60701	y3/0.00	YWQQVIDMNDYQR	2	light	1/O60701	y	1	3
586.935	941.378	58.5	782882_YWQQVIDMNDYQR_3	-1	10000	41447_YWQQVIDMNDYQR_3	0	1/O60701	y7/0.01	YWQQVIDMNDYQR	3	light	1/O60701	y	1	7
586.935	695.311	58.5	782874_YWQQVIDMNDYQR_3	-1	6282.6	41447_YWQQVIDMNDYQR_3	0	1/O60701	y5/0.00	YWQQVIDMNDYQR	3	light	1/O60701	y	1	5
586.935	466.241	58.5	782867_YWQQVIDMNDYQR_3	-1	4696.7	41447_YWQQVIDMNDYQR_3	0	1/O60701	y3/0.00	YWQQVIDMNDYQR	3	light	1/O60701	y	1	3
586.935	705.328	58.5	782875_YWQQVIDMNDYQR_3	-1	4482.7	41447_YWQQVIDMNDYQR_3	0	1/O60701	y11^2/0.01,b5/-0.00	YWQQVIDMNDYQR	3	light	1/O60701	y	2	11
586.935	826.351	58.5	782878_YWQQVIDMNDYQR_3	-1	4330.2	41447_YWQQVIDMNDYQR_3	0	1/O60701	y6/0.00	YWQQVIDMNDYQR	3	light	1/O60701	y	1	6
586.935	606.267	58.5	782871_YWQQVIDMNDYQR_3	-1	3458.6	41447_YWQQVIDMNDYQR_3	0	1/O60701	b4/0.00	YWQQVIDMNDYQR	3	light	1/O60701	b	1	4
829.1	685.424	162.965	57939_ASLDSMLGGLEQELQDLGIATVPK_3	-1	10000	3049_ASLDSMLGGLEQELQDLGIATVPK_3	0	1/O60711	y7/-0.00	ASLDSMLGGLEQELQDLGIATVPK	3	light	1/O60711	y	1	7
829.1	1041.59	162.965	57946_ASLDSMLGGLEQELQDLGIATVPK_3	-1	7963.4	3049_ASLDSMLGGLEQELQDLGIATVPK_3	0	1/O60711	y10/0.02	ASLDSMLGGLEQELQDLGIATVPK	3	light	1/O60711	y	1	10
829.1	1154.68	162.965	57947_ASLDSMLGGLEQELQDLGIATVPK_3	-1	7963.4	3049_ASLDSMLGGLEQELQDLGIATVPK_3	0	1/O60711	y11/0.04	ASLDSMLGGLEQELQDLGIATVPK	3	light	1/O60711	y	1	11
829.1	913.535	162.965	57944_ASLDSMLGGLEQELQDLGIATVPK_3	-1	7963.4	3049_ASLDSMLGGLEQELQDLGIATVPK_3	0	1/O60711	y9/0.01	ASLDSMLGGLEQELQDLGIATVPK	3	light	1/O60711	y	1	9
829.1	709.358	162.965	57940_ASLDSMLGGLEQELQDLGIATVPK_3	-1	6799	3049_ASLDSMLGGLEQELQDLGIATVPK_3	0	1/O60711	b21-17^3/-0.02	ASLDSMLGGLEQELQDLGIATVPK	3	light	1/O60711	b-17	3	21
829.1	569.343	162.965	57937_ASLDSMLGGLEQELQDLGIATVPK_3	-1	4778.2	3049_ASLDSMLGGLEQELQDLGIATVPK_3	0	1/O60711	y11-17^2/-0.05,b6-36/0.04	ASLDSMLGGLEQELQDLGIATVPK	3	light	1/O60711	y-17	2	11
834.432	685.424	130.615	57954_ASLDSM(UniMod:35)LGGLEQELQDLGIATVPK_3	-1	10000	3050_ASLDSM(UniMod:35)LGGLEQELQDLGIATVPK_3	0	1/O60711	y7/0.00	ASLDSM(UniMod:35)LGGLEQELQDLGIATVPK	3	light	1/O60711	y	1	7
834.432	913.535	130.615	57961_ASLDSM(UniMod:35)LGGLEQELQDLGIATVPK_3	-1	6867.2	3050_ASLDSM(UniMod:35)LGGLEQELQDLGIATVPK_3	0	1/O60711	y9/0.02	ASLDSM(UniMod:35)LGGLEQELQDLGIATVPK	3	light	1/O60711	y	1	9
834.432	1041.59	130.615	57967_ASLDSM(UniMod:35)LGGLEQELQDLGIATVPK_3	-1	5786.5	3050_ASLDSM(UniMod:35)LGGLEQELQDLGIATVPK_3	0	1/O60711	y10/0.01	ASLDSM(UniMod:35)LGGLEQELQDLGIATVPK	3	light	1/O60711	y	1	10
834.432	1154.68	130.615	57969_ASLDSM(UniMod:35)LGGLEQELQDLGIATVPK_3	-1	5618.7	3050_ASLDSM(UniMod:35)LGGLEQELQDLGIATVPK_3	0	1/O60711	y11/0.02	ASLDSM(UniMod:35)LGGLEQELQDLGIATVPK	3	light	1/O60711	y	1	11
834.432	1023.59	130.615	57965_ASLDSM(UniMod:35)LGGLEQELQDLGIATVPK_3	-1	5179.5	3050_ASLDSM(UniMod:35)LGGLEQELQDLGIATVPK_3	0	1/O60711	y10-18/-0.02	ASLDSM(UniMod:35)LGGLEQELQDLGIATVPK	3	light	1/O60711	y-18	1	10
834.432	1026.51	130.615	57966_ASLDSM(UniMod:35)LGGLEQELQDLGIATVPK_3	-1	5162.2	3050_ASLDSM(UniMod:35)LGGLEQELQDLGIATVPK_3	0	1/O60711	b11-64/0.03	ASLDSM(UniMod:35)LGGLEQELQDLGIATVPK	3	light	1/O60711	b-64	1	11
824.054	1062.57	36.3692	625208_STLQDSDEYSNPAPLPLDQHSR_3	-1	10000	32911_STLQDSDEYSNPAPLPLDQHSR_3	0	1/O60711	y9/0.01	STLQDSDEYSNPAPLPLDQHSR	3	light	1/O60711	y	1	9
824.054	852.432	36.3692	625200_STLQDSDEYSNPAPLPLDQHSR_3	-1	4259.4	32911_STLQDSDEYSNPAPLPLDQHSR_3	0	1/O60711	y7/0.01	STLQDSDEYSNPAPLPLDQHSR	3	light	1/O60711	y	1	7
824.054	1230.66	36.3692	625213_STLQDSDEYSNPAPLPLDQHSR_3	-1	2471.2	32911_STLQDSDEYSNPAPLPLDQHSR_3	0	1/O60711	y11/0.02	STLQDSDEYSNPAPLPLDQHSR	3	light	1/O60711	y	1	11
824.054	527.268	36.3692	625188_STLQDSDEYSNPAPLPLDQHSR_3	-1	2164.2	32911_STLQDSDEYSNPAPLPLDQHSR_3	0	1/O60711	y4/0.00,b5-18/0.02	STLQDSDEYSNPAPLPLDQHSR	3	light	1/O60711	y	1	4
824.054	835.432	36.3692	625199_STLQDSDEYSNPAPLPLDQHSR_3	-1	1018.3	32911_STLQDSDEYSNPAPLPLDQHSR_3	0	1/O60711	y7-17/-0.00,b16-46^2/0.02	STLQDSDEYSNPAPLPLDQHSR	3	light	1/O60711	y-17	1	7
824.054	426.72	36.3692	625187_STLQDSDEYSNPAPLPLDQHSR_3	-1	997.7	32911_STLQDSDEYSNPAPLPLDQHSR_3	0	1/O60711	y7^2/0.01	STLQDSDEYSNPAPLPLDQHSR	3	light	1/O60711	y	2	7
618.292	852.432	36.3692	625228_STLQDSDEYSNPAPLPLDQHSR_4	-1	5826.4	32912_STLQDSDEYSNPAPLPLDQHSR_4	0	1/O60711	y7/0.01	STLQDSDEYSNPAPLPLDQHSR	4	light	1/O60711	y	1	7
618.292	642.295	36.3692	625223_STLQDSDEYSNPAPLPLDQHSR_4	-1	3679.1	32912_STLQDSDEYSNPAPLPLDQHSR_4	0	1/O60711	y5/0.02	STLQDSDEYSNPAPLPLDQHSR	4	light	1/O60711	y	1	5
618.292	1062.57	36.3692	625234_STLQDSDEYSNPAPLPLDQHSR_4	-1	3154.7	32912_STLQDSDEYSNPAPLPLDQHSR_4	0	1/O60711	y9/0.01	STLQDSDEYSNPAPLPLDQHSR	4	light	1/O60711	y	1	9
618.292	426.72	36.3692	625217_STLQDSDEYSNPAPLPLDQHSR_4	-1	2892.6	32912_STLQDSDEYSNPAPLPLDQHSR_4	0	1/O60711	y7^2/-0.00	STLQDSDEYSNPAPLPLDQHSR	4	light	1/O60711	y	2	7
618.292	527.268	36.3692	625219_STLQDSDEYSNPAPLPLDQHSR_4	-1	2693.5	32912_STLQDSDEYSNPAPLPLDQHSR_4	0	1/O60711	y4/0.00,b5-18/0.03	STLQDSDEYSNPAPLPLDQHSR	4	light	1/O60711	y	1	4
618.292	876.358	36.3692	625230_STLQDSDEYSNPAPLPLDQHSR_4	-1	2387.6	32912_STLQDSDEYSNPAPLPLDQHSR_4	0	1/O60711	b8/0.05	STLQDSDEYSNPAPLPLDQHSR	4	light	1/O60711	b	1	8
720.354	1028.52	106.4	671666_TSAAAQLDELMAHLTEMQAK_3	-1	10000	35383_TSAAAQLDELMAHLTEMQAK_3	0	1/O60711	y9/0.01	TSAAAQLDELMAHLTEMQAK	3	light	1/O60711	y	1	9
720.354	1159.56	106.4	671667_TSAAAQLDELMAHLTEMQAK_3	-1	8660.3	35383_TSAAAQLDELMAHLTEMQAK_3	0	1/O60711	y10/0.01	TSAAAQLDELMAHLTEMQAK	3	light	1/O60711	y	1	10
720.354	957.482	106.4	671664_TSAAAQLDELMAHLTEMQAK_3	-1	7075.7	35383_TSAAAQLDELMAHLTEMQAK_3	0	1/O60711	y8/0.01,a18^2/0.04	TSAAAQLDELMAHLTEMQAK	3	light	1/O60711	y	1	8
720.354	914.95	106.4	671661_TSAAAQLDELMAHLTEMQAK_3	-1	6376.9	35383_TSAAAQLDELMAHLTEMQAK_3	0	1/O60711	y16^2/0.01	TSAAAQLDELMAHLTEMQAK	3	light	1/O60711	y	2	16
720.354	870.932	106.4	671659_TSAAAQLDELMAHLTEMQAK_3	-1	5939.2	35383_TSAAAQLDELMAHLTEMQAK_3	0	1/O60711	y15-17^2/0.01	TSAAAQLDELMAHLTEMQAK	3	light	1/O60711	y-17	2	15
720.354	815.402	106.4	671656_TSAAAQLDELMAHLTEMQAK_3	-1	5734.7	35383_TSAAAQLDELMAHLTEMQAK_3	0	1/O60711	y14^2/0.01	TSAAAQLDELMAHLTEMQAK	3	light	1/O60711	y	2	14
717.411	1008.55	97	617_AAALVLQTIWGYK_2	-1	10000	33_AAALVLQTIWGYK_2	0	1/O60716	y8/0.01	AAALVLQTIWGYK	2	light	1/O60716	y	1	8
717.411	553.277	97	611_AAALVLQTIWGYK_2	-1	5482.5	33_AAALVLQTIWGYK_2	0	1/O60716	y4/0.00	AAALVLQTIWGYK	2	light	1/O60716	y	1	4
717.411	1107.62	97	619_AAALVLQTIWGYK_2	-1	5296.6	33_AAALVLQTIWGYK_2	0	1/O60716	y9/0.02,b11-17/0.02	AAALVLQTIWGYK	2	light	1/O60716	y	1	9
717.411	895.467	97	616_AAALVLQTIWGYK_2	-1	4506.8	33_AAALVLQTIWGYK_2	0	1/O60716	y7/0.01	AAALVLQTIWGYK	2	light	1/O60716	y	1	7
717.411	767.409	97	613_AAALVLQTIWGYK_2	-1	3397.2	33_AAALVLQTIWGYK_2	0	1/O60716	y6/0.01	AAALVLQTIWGYK	2	light	1/O60716	y	1	6
717.411	878.467	97	615_AAALVLQTIWGYK_2	-1	2539.3	33_AAALVLQTIWGYK_2	0	1/O60716	y7-17/0.01	AAALVLQTIWGYK	2	light	1/O60716	y-17	1	7
478.61	767.409	97	629_AAALVLQTIWGYK_3	-1	10000	34_AAALVLQTIWGYK_3	0	1/O60716	y6/0.01	AAALVLQTIWGYK	3	light	1/O60716	y	1	6
478.61	553.277	97	625_AAALVLQTIWGYK_3	-1	9026.1	34_AAALVLQTIWGYK_3	0	1/O60716	y4/0.00	AAALVLQTIWGYK	3	light	1/O60716	y	1	4
478.61	895.467	97	631_AAALVLQTIWGYK_3	-1	7018.8	34_AAALVLQTIWGYK_3	0	1/O60716	y7/-0.03	AAALVLQTIWGYK	3	light	1/O60716	y	1	7
478.61	877.467	97	630_AAALVLQTIWGYK_3	-1	5988.3	34_AAALVLQTIWGYK_3	0	1/O60716	y7-18/0.01	AAALVLQTIWGYK	3	light	1/O60716	y-18	1	7
478.61	666.361	97	627_AAALVLQTIWGYK_3	-1	4360.9	34_AAALVLQTIWGYK_3	0	1/O60716	y5/0.01	AAALVLQTIWGYK	3	light	1/O60716	y	1	5
478.61	990.551	97	632_AAALVLQTIWGYK_3	-1	3930.5	34_AAALVLQTIWGYK_3	0	1/O60716	y8-18/0.01	AAALVLQTIWGYK	3	light	1/O60716	y-18	1	8
551.625	785.354	72.1	42273_ALSAIADLLTNEHER_3	-1	10000	2235_ALSAIADLLTNEHER_3	0	1/O60716	y6/0.01	ALSAIADLLTNEHER	3	light	1/O60716	y	1	6
551.625	898.438	72.1	42276_ALSAIADLLTNEHER_3	-1	6402.5	2235_ALSAIADLLTNEHER_3	0	1/O60716	y7/0.01	ALSAIADLLTNEHER	3	light	1/O60716	y	1	7
551.625	734.873	72.1	42271_ALSAIADLLTNEHER_3	-1	5867.4	2235_ALSAIADLLTNEHER_3	0	1/O60716	y13^2/0.00	ALSAIADLLTNEHER	3	light	1/O60716	y	2	13
551.625	1197.59	72.1	42282_ALSAIADLLTNEHER_3	-1	5503.2	2235_ALSAIADLLTNEHER_3	0	1/O60716	y10/0.01	ALSAIADLLTNEHER	3	light	1/O60716	y	1	10
551.625	684.306	72.1	42268_ALSAIADLLTNEHER_3	-1	5013.8	2235_ALSAIADLLTNEHER_3	0	1/O60716	y5/0.01	ALSAIADLLTNEHER	3	light	1/O60716	y	1	5
551.625	1126.55	72.1	42279_ALSAIADLLTNEHER_3	-1	4544.6	2235_ALSAIADLLTNEHER_3	0	1/O60716	y9/0.01	ALSAIADLLTNEHER	3	light	1/O60716	y	1	9
825.741	1000.51	145.3	102388_DMDLTEVITGTLWNLSSHDSIK_3	-1	10000	5587_DMDLTEVITGTLWNLSSHDSIK_3	0	1/O60716	y9/0.01	DMDLTEVITGTLWNLSSHDSIK	3	light	1/O60716	y	1	9
825.741	1558.79	145.3	102396_DMDLTEVITGTLWNLSSHDSIK_3	-1	7604.3	5587_DMDLTEVITGTLWNLSSHDSIK_3	0	1/O60716	y14/0.04	DMDLTEVITGTLWNLSSHDSIK	3	light	1/O60716	y	1	14
825.741	1186.59	145.3	102391_DMDLTEVITGTLWNLSSHDSIK_3	-1	7582.8	5587_DMDLTEVITGTLWNLSSHDSIK_3	0	1/O60716	y10/0.01	DMDLTEVITGTLWNLSSHDSIK	3	light	1/O60716	y	1	10
825.741	773.379	145.3	102382_DMDLTEVITGTLWNLSSHDSIK_3	-1	7352.6	5587_DMDLTEVITGTLWNLSSHDSIK_3	0	1/O60716	y7/0.01,b14-44^2/0.00	DMDLTEVITGTLWNLSSHDSIK	3	light	1/O60716	y	1	7
825.741	1457.74	145.3	102394_DMDLTEVITGTLWNLSSHDSIK_3	-1	5504.5	5587_DMDLTEVITGTLWNLSSHDSIK_3	0	1/O60716	y13/0.03	DMDLTEVITGTLWNLSSHDSIK	3	light	1/O60716	y	1	13
825.741	1299.67	145.3	102392_DMDLTEVITGTLWNLSSHDSIK_3	-1	3990.3	5587_DMDLTEVITGTLWNLSSHDSIK_3	0	1/O60716	y11/0.02	DMDLTEVITGTLWNLSSHDSIK	3	light	1/O60716	y	1	11
831.072	1186.59	129.4	102414_DM(UniMod:35)DLTEVITGTLWNLSSHDSIK_3	-1	9503.4	5588_DM(UniMod:35)DLTEVITGTLWNLSSHDSIK_3	0	1/O60716	y10/0.01	DM(UniMod:35)DLTEVITGTLWNLSSHDSIK	3	light	1/O60716	y	1	10
831.072	1000.51	129.4	102411_DM(UniMod:35)DLTEVITGTLWNLSSHDSIK_3	-1	7905.5	5588_DM(UniMod:35)DLTEVITGTLWNLSSHDSIK_3	0	1/O60716	y9/0.01	DM(UniMod:35)DLTEVITGTLWNLSSHDSIK	3	light	1/O60716	y	1	9
831.072	1558.79	129.4	102419_DM(UniMod:35)DLTEVITGTLWNLSSHDSIK_3	-1	6007.5	5588_DM(UniMod:35)DLTEVITGTLWNLSSHDSIK_3	0	1/O60716	y14/0.01	DM(UniMod:35)DLTEVITGTLWNLSSHDSIK	3	light	1/O60716	y	1	14
831.072	773.379	129.4	102405_DM(UniMod:35)DLTEVITGTLWNLSSHDSIK_3	-1	5450.3	5588_DM(UniMod:35)DLTEVITGTLWNLSSHDSIK_3	0	1/O60716	y7/0.01	DM(UniMod:35)DLTEVITGTLWNLSSHDSIK	3	light	1/O60716	y	1	7
831.072	1457.74	129.4	102417_DM(UniMod:35)DLTEVITGTLWNLSSHDSIK_3	-1	5410.3	5588_DM(UniMod:35)DLTEVITGTLWNLSSHDSIK_3	0	1/O60716	y13/0.02	DM(UniMod:35)DLTEVITGTLWNLSSHDSIK	3	light	1/O60716	y	1	13
831.072	1299.67	129.4	102415_DM(UniMod:35)DLTEVITGTLWNLSSHDSIK_3	-1	3728.1	5588_DM(UniMod:35)DLTEVITGTLWNLSSHDSIK_3	0	1/O60716	y11/0.01	DM(UniMod:35)DLTEVITGTLWNLSSHDSIK	3	light	1/O60716	y	1	11
421.722	600.31	-24.6586	135310_EIPQAER_2	-1	10000	7437_EIPQAER_2	0	1/O60716	y5/0.00	EIPQAER	2	light	1/O60716	y	1	5
421.722	503.257	-24.6586	135307_EIPQAER_2	-1	2504.2	7437_EIPQAER_2	0	1/O60716	y4/-0.00	EIPQAER	2	light	1/O60716	y	1	4
421.722	486.257	-24.6586	135306_EIPQAER_2	-1	637.9	7437_EIPQAER_2	0	1/O60716	y4-17/0.00	EIPQAER	2	light	1/O60716	y-17	1	4
421.722	485.257	-24.6586	135305_EIPQAER_2	-1	361.7	7437_EIPQAER_2	0	1/O60716	y4-18/-0.00	EIPQAER	2	light	1/O60716	y-18	1	4
421.722	583.31	-24.6586	135309_EIPQAER_2	-1	276.3	7437_EIPQAER_2	0	1/O60716	y5-17/-0.00	EIPQAER	2	light	1/O60716	y-17	1	5
421.722	582.31	-24.6586	135308_EIPQAER_2	-1	179.2	7437_EIPQAER_2	0	1/O60716	y5-18/0.01	EIPQAER	2	light	1/O60716	y-18	1	5
534.911	662.274	17.4	177068_FHPEPYGLEDDQR_3	-1	10000	9709_FHPEPYGLEDDQR_3	0	1/O60716	y5/0.00	FHPEPYGLEDDQR	3	light	1/O60716	y	1	5
534.911	828.368	17.4	177072_FHPEPYGLEDDQR_3	-1	7710.5	9709_FHPEPYGLEDDQR_3	0	1/O60716	b7/0.01	FHPEPYGLEDDQR	3	light	1/O60716	b	1	7
534.911	832.38	17.4	177073_FHPEPYGLEDDQR_3	-1	3354.7	9709_FHPEPYGLEDDQR_3	0	1/O60716	y7/0.01	FHPEPYGLEDDQR	3	light	1/O60716	y	1	7
534.911	644.274	17.4	177067_FHPEPYGLEDDQR_3	-1	2543.4	9709_FHPEPYGLEDDQR_3	0	1/O60716	y5-18/0.01	FHPEPYGLEDDQR	3	light	1/O60716	y-18	1	5
534.911	511.23	17.4	177064_FHPEPYGLEDDQR_3	-1	2448	9709_FHPEPYGLEDDQR_3	0	1/O60716	b4/-0.00	FHPEPYGLEDDQR	3	light	1/O60716	b	1	4
534.911	941.452	17.4	177074_FHPEPYGLEDDQR_3	-1	2404.5	9709_FHPEPYGLEDDQR_3	0	1/O60716	b8/0.01	FHPEPYGLEDDQR	3	light	1/O60716	b	1	8
511.251	775.358	11.5085	194070_FVGDADLER_2	-1	10000	10631_FVGDADLER_2	0	1/O60716	y7/0.00	FVGDADLER	2	light	1/O60716	y	1	7
511.251	603.31	11.5085	194066_FVGDADLER_2	-1	2044.8	10631_FVGDADLER_2	0	1/O60716	y5/0.00	FVGDADLER	2	light	1/O60716	y	1	5
511.251	874.426	11.5085	194072_FVGDADLER_2	-1	1120.6	10631_FVGDADLER_2	0	1/O60716	y8/0.00	FVGDADLER	2	light	1/O60716	y	1	8
511.251	417.246	11.5085	194060_FVGDADLER_2	-1	799.3	10631_FVGDADLER_2	0	1/O60716	y3/-0.00	FVGDADLER	2	light	1/O60716	y	1	3
511.251	718.337	11.5085	194068_FVGDADLER_2	-1	691.6	10631_FVGDADLER_2	0	1/O60716	y6/0.00,b7/-0.00	FVGDADLER	2	light	1/O60716	y	1	6
511.251	532.273	11.5085	194064_FVGDADLER_2	-1	278.7	10631_FVGDADLER_2	0	1/O60716	y4/0.00	FVGDADLER	2	light	1/O60716	y	1	4
453.278	594.361	86.5	221621_GIPVLVGLLDHPK_3	-1	10000	12086_GIPVLVGLLDHPK_3	0	1/O60716	y11^2/0.00	GIPVLVGLLDHPK	3	light	1/O60716	y	2	11
453.278	779.441	86.5	221625_GIPVLVGLLDHPK_3	-1	7519.7	12086_GIPVLVGLLDHPK_3	0	1/O60716	y7/0.01	GIPVLVGLLDHPK	3	light	1/O60716	y	1	7
453.278	991.593	86.5	221629_GIPVLVGLLDHPK_3	-1	6381.4	12086_GIPVLVGLLDHPK_3	0	1/O60716	y9/0.01	GIPVLVGLLDHPK	3	light	1/O60716	y	1	9
453.278	878.509	86.5	221627_GIPVLVGLLDHPK_3	-1	4798.6	12086_GIPVLVGLLDHPK_3	0	1/O60716	y8/0.01	GIPVLVGLLDHPK	3	light	1/O60716	y	1	8
453.278	609.335	86.5	221622_GIPVLVGLLDHPK_3	-1	4241.9	12086_GIPVLVGLLDHPK_3	0	1/O60716	y5/0.00	GIPVLVGLLDHPK	3	light	1/O60716	y	1	5
453.278	496.251	86.5	221618_GIPVLVGLLDHPK_3	-1	3827.3	12086_GIPVLVGLLDHPK_3	0	1/O60716	y4/0.01,y9^2/-0.04	GIPVLVGLLDHPK	3	light	1/O60716	y	1	4
406.217	547.335	7.69133	224105_GKKPIEDPANDTVDFPKR_5	-1	10000	12208_GKKPIEDPANDTVDFPKR_5	0	1/O60716	y4/0.00	GKKPIEDPANDTVDFPKR	5	light	1/O60716	y	1	4
406.217	662.362	7.69133	224112_GKKPIEDPANDTVDFPKR_5	-1	9982.9	12208_GKKPIEDPANDTVDFPKR_5	0	1/O60716	y5/0.01	GKKPIEDPANDTVDFPKR	5	light	1/O60716	y	1	5
406.217	433.243	7.69133	224097_GKKPIEDPANDTVDFPKR_5	-1	5358.4	12208_GKKPIEDPANDTVDFPKR_5	0	1/O60716	b8^2/0.00	GKKPIEDPANDTVDFPKR	5	light	1/O60716	b	2	8
406.217	750.425	7.69133	224113_GKKPIEDPANDTVDFPKR_5	-1	3959	12208_GKKPIEDPANDTVDFPKR_5	0	1/O60716	b7-18/0.01	GKKPIEDPANDTVDFPKR	5	light	1/O60716	b-18	1	7
406.217	546.278	7.69133	224104_GKKPIEDPANDTVDFPKR_5	-1	3771.3	12208_GKKPIEDPANDTVDFPKR_5	0	1/O60716	y9^2/0.00	GKKPIEDPANDTVDFPKR	5	light	1/O60716	y	2	9
406.217	583.296	7.69133	224106_GKKPIEDPANDTVDFPKR_5	-1	3293	12208_GKKPIEDPANDTVDFPKR_5	0	1/O60716	b11^2/0.01	GKKPIEDPANDTVDFPKR	5	light	1/O60716	b	2	11
725.39	874.478	80.2402	252475_GYELLFQPEVVR_2	-1	10000	13742_GYELLFQPEVVR_2	0	1/O60716	y7/0.01	GYELLFQPEVVR	2	light	1/O60716	y	1	7
725.39	987.562	80.2402	252477_GYELLFQPEVVR_2	-1	6953.7	13742_GYELLFQPEVVR_2	0	1/O60716	y8/0.01	GYELLFQPEVVR	2	light	1/O60716	y	1	8
725.39	599.351	80.2402	252470_GYELLFQPEVVR_2	-1	5974.2	13742_GYELLFQPEVVR_2	0	1/O60716	y5/0.00	GYELLFQPEVVR	2	light	1/O60716	y	1	5
725.39	463.219	80.2402	252468_GYELLFQPEVVR_2	-1	3134.3	13742_GYELLFQPEVVR_2	0	1/O60716	b4/0.00	GYELLFQPEVVR	2	light	1/O60716	b	1	4
725.39	1100.65	80.2402	252478_GYELLFQPEVVR_2	-1	2368.1	13742_GYELLFQPEVVR_2	0	1/O60716	y9/0.02	GYELLFQPEVVR	2	light	1/O60716	y	1	9
725.39	582.351	80.2402	252469_GYELLFQPEVVR_2	-1	2121.8	13742_GYELLFQPEVVR_2	0	1/O60716	y5-17/-0.00	GYELLFQPEVVR	2	light	1/O60716	y-17	1	5
446.274	533.283	4.02796	254792_HAIPNLVK_2	-1	1262.6	13869_HAIPNLVK_2	0	1/O60716	b5/-0.00	HAIPNLVK	2	light	1/O60716	b	1	5
446.274	683.445	4.02796	254795_HAIPNLVK_2	-1	889.3	13869_HAIPNLVK_2	0	1/O60716	y6/0.00	HAIPNLVK	2	light	1/O60716	y	1	6
446.274	646.367	4.02796	254794_HAIPNLVK_2	-1	843.1	13869_HAIPNLVK_2	0	1/O60716	b6/-0.00	HAIPNLVK	2	light	1/O60716	b	1	6
446.274	754.482	4.02796	254797_HAIPNLVK_2	-1	717.3	13869_HAIPNLVK_2	0	1/O60716	y7/0.00	HAIPNLVK	2	light	1/O60716	y	1	7
446.274	570.361	4.02796	254793_HAIPNLVK_2	-1	587.3	13869_HAIPNLVK_2	0	1/O60716	y5/0.00	HAIPNLVK	2	light	1/O60716	y	1	5
446.274	745.436	4.02796	254796_HAIPNLVK_2	-1	419.5	13869_HAIPNLVK_2	0	1/O60716	b7/0.00	HAIPNLVK	2	light	1/O60716	b	1	7
625.634	863.397	91.8531	260572_HIEWESVLTNTAGC(UniMod:39)LR_3	-1	9084.3	14155_HIEWESVLTNTAGC(UniMod:39)LR_3	0	1/O60716	y8-18/0.01,b7-18/-0.01	HIEWESVLTNTAGC(UniMod:39)LR	3	light	1/O60716	y-18	1	8
625.634	881.415	91.8531	260573_HIEWESVLTNTAGC(UniMod:39)LR_3	-1	8254.7	14155_HIEWESVLTNTAGC(UniMod:39)LR_3	0	1/O60716	b7/-0.01,y8/0.01	HIEWESVLTNTAGC(UniMod:39)LR	3	light	1/O60716	b	1	7
625.634	780.349	91.8531	260569_HIEWESVLTNTAGC(UniMod:39)LR_3	-1	8067.1	14155_HIEWESVLTNTAGC(UniMod:39)LR_3	0	1/O60716	y7/0.01,a14^2/0.00	HIEWESVLTNTAGC(UniMod:39)LR	3	light	1/O60716	y	1	7
625.634	565.258	91.8531	260564_HIEWESVLTNTAGC(UniMod:39)LR_3	-1	7121.9	14155_HIEWESVLTNTAGC(UniMod:39)LR_3	0	1/O60716	y5/0.00,y15-44^3/-0.02	HIEWESVLTNTAGC(UniMod:39)LR	3	light	1/O60716	y	1	5
625.634	494.221	91.8531	260561_HIEWESVLTNTAGC(UniMod:39)LR_3	-1	5312.6	14155_HIEWESVLTNTAGC(UniMod:39)LR_3	0	1/O60716	y4/0.00	HIEWESVLTNTAGC(UniMod:39)LR	3	light	1/O60716	y	1	4
625.634	994.499	91.8531	260575_HIEWESVLTNTAGC(UniMod:39)LR_3	-1	5159.2	14155_HIEWESVLTNTAGC(UniMod:39)LR_3	0	1/O60716	b8/-0.00,y9/0.02	HIEWESVLTNTAGC(UniMod:39)LR	3	light	1/O60716	b	1	8
627.297	1041.43	94.9562	459540_LVENC(UniMod:39)VC(UniMod:39)LLR_2	-1	10000	24206_LVENC(UniMod:39)VC(UniMod:39)LLR_2	0	1/O60716	y8/0.01	LVENC(UniMod:39)VC(UniMod:39)LLR	2	light	1/O60716	y	1	8
627.297	912.392	94.9562	459537_LVENC(UniMod:39)VC(UniMod:39)LLR_2	-1	3279.2	24206_LVENC(UniMod:39)VC(UniMod:39)LLR_2	0	1/O60716	y7/0.01	LVENC(UniMod:39)VC(UniMod:39)LLR	2	light	1/O60716	y	1	7
627.297	649.352	94.9562	459532_LVENC(UniMod:39)VC(UniMod:39)LLR_2	-1	2181	24206_LVENC(UniMod:39)VC(UniMod:39)LLR_2	0	1/O60716	y5/0.01	LVENC(UniMod:39)VC(UniMod:39)LLR	2	light	1/O60716	y	1	5
627.297	550.284	94.9562	459530_LVENC(UniMod:39)VC(UniMod:39)LLR_2	-1	1949	24206_LVENC(UniMod:39)VC(UniMod:39)LLR_2	0	1/O60716	y4/0.00	LVENC(UniMod:39)VC(UniMod:39)LLR	2	light	1/O60716	y	1	4
627.297	798.349	94.9562	459534_LVENC(UniMod:39)VC(UniMod:39)LLR_2	-1	1392.1	24206_LVENC(UniMod:39)VC(UniMod:39)LLR_2	0	1/O60716	y6/0.00	LVENC(UniMod:39)VC(UniMod:39)LLR	2	light	1/O60716	y	1	6
627.297	1140.5	94.9562	459541_LVENC(UniMod:39)VC(UniMod:39)LLR_2	-1	1392.1	24206_LVENC(UniMod:39)VC(UniMod:39)LLR_2	0	1/O60716	y9/0.02	LVENC(UniMod:39)VC(UniMod:39)LLR	2	light	1/O60716	y	1	9
647.313	1066.49	-10.3807	505282_NISFGRDQDNK_2	-1	3012.3	26788_NISFGRDQDNK_2	0	1/O60716	y9/-0.00	NISFGRDQDNK	2	light	1/O60716	y	1	9
647.313	1033.47	-10.3807	505280_NISFGRDQDNK_2	-1	2046.3	26788_NISFGRDQDNK_2	0	1/O60716	b9/0.01	NISFGRDQDNK	2	light	1/O60716	b	1	9
647.313	979.459	-10.3807	505278_NISFGRDQDNK_2	-1	1225.9	26788_NISFGRDQDNK_2	0	1/O60716	y8/0.01	NISFGRDQDNK	2	light	1/O60716	y	1	8
647.313	1049.49	-10.3807	505281_NISFGRDQDNK_2	-1	1138.4	26788_NISFGRDQDNK_2	0	1/O60716	y9-17/-0.00	NISFGRDQDNK	2	light	1/O60716	y-17	1	9
647.313	790.384	-10.3807	505272_NISFGRDQDNK_2	-1	613	26788_NISFGRDQDNK_2	0	1/O60716	b7/0.01	NISFGRDQDNK	2	light	1/O60716	b	1	7
647.313	533.749	-10.3807	505270_NISFGRDQDNK_2	-1	613	26788_NISFGRDQDNK_2	0	1/O60716	y9^2/-0.00	NISFGRDQDNK	2	light	1/O60716	y	2	9
643.828	781.432	2.23295	528733_QDVYGPQPQVR_2	-1	10000	28090_QDVYGPQPQVR_2	0	1/O60716	y7/0.01	QDVYGPQPQVR	2	light	1/O60716	y	1	7
643.828	944.495	2.23295	528736_QDVYGPQPQVR_2	-1	9203	28090_QDVYGPQPQVR_2	0	1/O60716	y8/0.01	QDVYGPQPQVR	2	light	1/O60716	y	1	8
643.828	724.41	2.23295	528730_QDVYGPQPQVR_2	-1	5190.7	28090_QDVYGPQPQVR_2	0	1/O60716	y6/0.00	QDVYGPQPQVR	2	light	1/O60716	y	1	6
643.828	499.299	2.23295	528721_QDVYGPQPQVR_2	-1	3758.8	28090_QDVYGPQPQVR_2	0	1/O60716	y4/0.00,y9-46^2/0.02	QDVYGPQPQVR	2	light	1/O60716	y	1	4
643.828	1043.56	2.23295	528739_QDVYGPQPQVR_2	-1	2929.9	28090_QDVYGPQPQVR_2	0	1/O60716	y9/0.01	QDVYGPQPQVR	2	light	1/O60716	y	1	9
643.828	482.299	2.23295	528718_QDVYGPQPQVR_2	-1	1225.6	28090_QDVYGPQPQVR_2	0	1/O60716	y4-17/0.00	QDVYGPQPQVR	2	light	1/O60716	y-17	1	4
800.432	1132.62	130.9	542551_QPELPEVIAMLGFR_2	-1	10000	28748_QPELPEVIAMLGFR_2	0	1/O60716	y10/0.02	QPELPEVIAMLGFR	2	light	1/O60716	y	1	10
800.432	694.37	130.9	542547_QPELPEVIAMLGFR_2	-1	3129.5	28748_QPELPEVIAMLGFR_2	0	1/O60716	y6/0.01,b6/0.04	QPELPEVIAMLGFR	2	light	1/O60716	y	1	6
800.432	906.523	130.9	542549_QPELPEVIAMLGFR_2	-1	2158.7	28748_QPELPEVIAMLGFR_2	0	1/O60716	y8/0.01,b8/0.04	QPELPEVIAMLGFR	2	light	1/O60716	y	1	8
800.432	623.333	130.9	542546_QPELPEVIAMLGFR_2	-1	1417.5	28748_QPELPEVIAMLGFR_2	0	1/O60716	y5/0.01,y11^2/-0.01	QPELPEVIAMLGFR	2	light	1/O60716	y	1	5
800.432	1245.7	130.9	542552_QPELPEVIAMLGFR_2	-1	903.1	28748_QPELPEVIAMLGFR_2	0	1/O60716	y11/0.02	QPELPEVIAMLGFR	2	light	1/O60716	y	1	11
800.432	959.53	130.9	542550_QPELPEVIAMLGFR_2	-1	747.8	28748_QPELPEVIAMLGFR_2	0	1/O60716	b9-18/0.03	QPELPEVIAMLGFR	2	light	1/O60716	b-18	1	9
533.957	694.37	130.868	542564_QPELPEVIAMLGFR_3	-1	10000	28749_QPELPEVIAMLGFR_3	0	1/O60716	y6/0.00,b6/0.03	QPELPEVIAMLGFR	3	light	1/O60716	y	1	6
533.957	623.333	130.868	542561_QPELPEVIAMLGFR_3	-1	6766.7	28749_QPELPEVIAMLGFR_3	0	1/O60716	y5/0.01,y11^2/-0.01	QPELPEVIAMLGFR	3	light	1/O60716	y	1	5
533.957	492.293	130.868	542559_QPELPEVIAMLGFR_3	-1	4411.1	28749_QPELPEVIAMLGFR_3	0	1/O60716	y4/0.01	QPELPEVIAMLGFR	3	light	1/O60716	y	1	4
533.957	793.409	130.868	542566_QPELPEVIAMLGFR_3	-1	4203.2	28749_QPELPEVIAMLGFR_3	0	1/O60716	b7/0.01	QPELPEVIAMLGFR	3	light	1/O60716	b	1	7
533.957	807.455	130.868	542567_QPELPEVIAMLGFR_3	-1	3233.3	28749_QPELPEVIAMLGFR_3	0	1/O60716	y7/0.01	QPELPEVIAMLGFR	3	light	1/O60716	y	1	7
533.957	775.409	130.868	542565_QPELPEVIAMLGFR_3	-1	2771.4	28749_QPELPEVIAMLGFR_3	0	1/O60716	b7-18/0.02	QPELPEVIAMLGFR	3	light	1/O60716	b-18	1	7
705.318	703.337	-8.56859	601656_SLDNNYSTPNER_2	-1	10000	31673_SLDNNYSTPNER_2	0	1/O60716	y6/0.00	SLDNNYSTPNER	2	light	1/O60716	y	1	6
705.318	515.257	-8.56859	601652_SLDNNYSTPNER_2	-1	7404.4	31673_SLDNNYSTPNER_2	0	1/O60716	y4/0.00	SLDNNYSTPNER	2	light	1/O60716	y	1	4
705.318	866.4	-8.56859	601659_SLDNNYSTPNER_2	-1	5488.7	31673_SLDNNYSTPNER_2	0	1/O60716	y7/0.01	SLDNNYSTPNER	2	light	1/O60716	y	1	7
705.318	616.305	-8.56859	601654_SLDNNYSTPNER_2	-1	3309.8	31673_SLDNNYSTPNER_2	0	1/O60716	y5/0.00	SLDNNYSTPNER	2	light	1/O60716	y	1	5
705.318	1209.51	-8.56859	601665_SLDNNYSTPNER_2	-1	3052.1	31673_SLDNNYSTPNER_2	0	1/O60716	y10/0.01	SLDNNYSTPNER	2	light	1/O60716	y	1	10
705.318	980.443	-8.56859	601661_SLDNNYSTPNER_2	-1	2766.2	31673_SLDNNYSTPNER_2	0	1/O60716	y8/0.01	SLDNNYSTPNER	2	light	1/O60716	y	1	8
519.243	737.322	69.5917	610269_SNAAAYLQHLC(UniMod:39)YR_3	-1	5405.7	32137_SNAAAYLQHLC(UniMod:39)YR_3	0	1/O60716	y5/0.00	SNAAAYLQHLC(UniMod:39)YR	3	light	1/O60716	y	1	5
519.243	865.381	69.5917	610272_SNAAAYLQHLC(UniMod:39)YR_3	-1	4276.1	32137_SNAAAYLQHLC(UniMod:39)YR_3	0	1/O60716	y6/0.01	SNAAAYLQHLC(UniMod:39)YR	3	light	1/O60716	y	1	6
519.243	606.786	69.5917	610265_SNAAAYLQHLC(UniMod:39)YR_3	-1	3156.7	32137_SNAAAYLQHLC(UniMod:39)YR_3	0	1/O60716	y9^2/0.00	SNAAAYLQHLC(UniMod:39)YR	3	light	1/O60716	y	2	9
519.243	978.465	69.5917	610273_SNAAAYLQHLC(UniMod:39)YR_3	-1	2547	32137_SNAAAYLQHLC(UniMod:39)YR_3	0	1/O60716	y7/0.01	SNAAAYLQHLC(UniMod:39)YR	3	light	1/O60716	y	1	7
519.243	600.263	69.5917	610264_SNAAAYLQHLC(UniMod:39)YR_3	-1	2422.3	32137_SNAAAYLQHLC(UniMod:39)YR_3	0	1/O60716	y4/0.01	SNAAAYLQHLC(UniMod:39)YR	3	light	1/O60716	y	1	4
519.243	642.305	69.5917	610266_SNAAAYLQHLC(UniMod:39)YR_3	-1	2039	32137_SNAAAYLQHLC(UniMod:39)YR_3	0	1/O60716	y10^2/0.00	SNAAAYLQHLC(UniMod:39)YR	3	light	1/O60716	y	2	10
640.969	613.367	37.6	617879_SQSSHSYDDSTLPLIDR_3	-1	10000	32533_SQSSHSYDDSTLPLIDR_3	0	1/O60716	y5/0.00	SQSSHSYDDSTLPLIDR	3	light	1/O60716	y	1	5
640.969	1177.45	37.6	617887_SQSSHSYDDSTLPLIDR_3	-1	1776	32533_SQSSHSYDDSTLPLIDR_3	0	1/O60716	b11-18/0.01	SQSSHSYDDSTLPLIDR	3	light	1/O60716	b-18	1	11
640.969	1007.37	37.6	617885_SQSSHSYDDSTLPLIDR_3	-1	1310.8	32533_SQSSHSYDDSTLPLIDR_3	0	1/O60716	b9/0.02	SQSSHSYDDSTLPLIDR	3	light	1/O60716	b	1	9
640.969	516.314	37.6	617875_SQSSHSYDDSTLPLIDR_3	-1	1205.5	32533_SQSSHSYDDSTLPLIDR_3	0	1/O60716	y4/0.00	SQSSHSYDDSTLPLIDR	3	light	1/O60716	y	1	4
640.969	403.23	37.6	617873_SQSSHSYDDSTLPLIDR_3	-1	1068	32533_SQSSHSYDDSTLPLIDR_3	0	1/O60716	y3/-0.00	SQSSHSYDDSTLPLIDR	3	light	1/O60716	y	1	3
640.969	1195.45	37.6	617888_SQSSHSYDDSTLPLIDR_3	-1	1043.1	32533_SQSSHSYDDSTLPLIDR_3	0	1/O60716	b11/0.02	SQSSHSYDDSTLPLIDR	3	light	1/O60716	b	1	11
951.482	1206.57	120.568	666067_TPAILEASAGAIQNLC(UniMod:39)AGR_2	-1	10000	35106_TPAILEASAGAIQNLC(UniMod:39)AGR_2	0	1/O60716	y12/0.02,b13-17/-0.04	TPAILEASAGAIQNLC(UniMod:39)AGR	2	light	1/O60716	y	1	12
951.482	1406.65	120.568	666069_TPAILEASAGAIQNLC(UniMod:39)AGR_2	-1	9565.3	35106_TPAILEASAGAIQNLC(UniMod:39)AGR_2	0	1/O60716	y14/0.03	TPAILEASAGAIQNLC(UniMod:39)AGR	2	light	1/O60716	y	1	14
951.482	1277.61	120.568	666068_TPAILEASAGAIQNLC(UniMod:39)AGR_2	-1	8268.7	35106_TPAILEASAGAIQNLC(UniMod:39)AGR_2	0	1/O60716	y13/0.02	TPAILEASAGAIQNLC(UniMod:39)AGR	2	light	1/O60716	y	1	13
951.482	1519.74	120.568	666070_TPAILEASAGAIQNLC(UniMod:39)AGR_2	-1	7943	35106_TPAILEASAGAIQNLC(UniMod:39)AGR_2	0	1/O60716	y15/0.03	TPAILEASAGAIQNLC(UniMod:39)AGR	2	light	1/O60716	y	1	15
951.482	1048.5	120.568	666065_TPAILEASAGAIQNLC(UniMod:39)AGR_2	-1	5217.4	35106_TPAILEASAGAIQNLC(UniMod:39)AGR_2	0	1/O60716	y10/-0.00	TPAILEASAGAIQNLC(UniMod:39)AGR	2	light	1/O60716	y	1	10
951.482	1119.54	120.568	666066_TPAILEASAGAIQNLC(UniMod:39)AGR_2	-1	4347.8	35106_TPAILEASAGAIQNLC(UniMod:39)AGR_2	0	1/O60716	y11/0.02	TPAILEASAGAIQNLC(UniMod:39)AGR	2	light	1/O60716	y	1	11
634.657	807.36	120.568	666093_TPAILEASAGAIQNLC(UniMod:39)AGR_3	-1	10000	35107_TPAILEASAGAIQNLC(UniMod:39)AGR_3	0	1/O60716	y7/0.01	TPAILEASAGAIQNLC(UniMod:39)AGR	3	light	1/O60716	y	1	7
634.657	679.301	120.568	666087_TPAILEASAGAIQNLC(UniMod:39)AGR_3	-1	7497.5	35107_TPAILEASAGAIQNLC(UniMod:39)AGR_3	0	1/O60716	y6/0.00	TPAILEASAGAIQNLC(UniMod:39)AGR	3	light	1/O60716	y	1	6
634.657	452.174	120.568	666074_TPAILEASAGAIQNLC(UniMod:39)AGR_3	-1	4878.2	35107_TPAILEASAGAIQNLC(UniMod:39)AGR_3	0	1/O60716	y4/0.00,y8-17^2/-0.04	TPAILEASAGAIQNLC(UniMod:39)AGR	3	light	1/O60716	y	1	4
634.657	982.52	120.568	666100_TPAILEASAGAIQNLC(UniMod:39)AGR_3	-1	4085.1	35107_TPAILEASAGAIQNLC(UniMod:39)AGR_3	0	1/O60716	b11/0.01	TPAILEASAGAIQNLC(UniMod:39)AGR	3	light	1/O60716	b	1	11
634.657	565.258	120.568	666079_TPAILEASAGAIQNLC(UniMod:39)AGR_3	-1	3689.4	35107_TPAILEASAGAIQNLC(UniMod:39)AGR_3	0	1/O60716	y5/0.01	TPAILEASAGAIQNLC(UniMod:39)AGR	3	light	1/O60716	y	1	5
634.657	911.483	120.568	666097_TPAILEASAGAIQNLC(UniMod:39)AGR_3	-1	3293.8	35107_TPAILEASAGAIQNLC(UniMod:39)AGR_3	0	1/O60716	b10/0.01	TPAILEASAGAIQNLC(UniMod:39)AGR	3	light	1/O60716	b	1	10
996.169	1165.6	79.9	680880_TVQPVAMGPDGLPVDASSVSNNYIQTLGR_3	-1	10000	35883_TVQPVAMGPDGLPVDASSVSNNYIQTLGR_3	0	1/O60716	y10/0.02	TVQPVAMGPDGLPVDASSVSNNYIQTLGR	3	light	1/O60716	y	1	10
996.169	1264.66	79.9	680882_TVQPVAMGPDGLPVDASSVSNNYIQTLGR_3	-1	3680	35883_TVQPVAMGPDGLPVDASSVSNNYIQTLGR_3	0	1/O60716	y11/0.02	TVQPVAMGPDGLPVDASSVSNNYIQTLGR	3	light	1/O60716	y	1	11
996.169	1078.56	79.9	680878_TVQPVAMGPDGLPVDASSVSNNYIQTLGR_3	-1	3401.5	35883_TVQPVAMGPDGLPVDASSVSNNYIQTLGR_3	0	1/O60716	y9/0.01	TVQPVAMGPDGLPVDASSVSNNYIQTLGR	3	light	1/O60716	y	1	9
996.169	1148.6	79.9	680879_TVQPVAMGPDGLPVDASSVSNNYIQTLGR_3	-1	3192.1	35883_TVQPVAMGPDGLPVDASSVSNNYIQTLGR_3	0	1/O60716	y10-17/0.02,b12-18/0.01	TVQPVAMGPDGLPVDASSVSNNYIQTLGR	3	light	1/O60716	y-17	1	10
996.169	574.331	79.9	680873_TVQPVAMGPDGLPVDASSVSNNYIQTLGR_3	-1	2768.2	35883_TVQPVAMGPDGLPVDASSVSNNYIQTLGR_3	0	1/O60716	y5/0.00,y10-18^2/0.04	TVQPVAMGPDGLPVDASSVSNNYIQTLGR	3	light	1/O60716	y	1	5
996.169	850.478	79.9	680875_TVQPVAMGPDGLPVDASSVSNNYIQTLGR_3	-1	2735.2	35883_TVQPVAMGPDGLPVDASSVSNNYIQTLGR_3	0	1/O60716	y7/-0.00	TVQPVAMGPDGLPVDASSVSNNYIQTLGR	3	light	1/O60716	y	1	7
570.064	780.353	117.641	361745_KNIC(UniMod:39)QFLLEVGIVKEEQLK_4	-1	10000	19156_KNIC(UniMod:39)QFLLEVGIVKEEQLK_4	0	1/O60739	b6/0.00	KNIC(UniMod:39)QFLLEVGIVKEEQLK	4	light	1/O60739	b	1	6
570.064	873.504	117.641	361747_KNIC(UniMod:39)QFLLEVGIVKEEQLK_4	-1	4255.3	19156_KNIC(UniMod:39)QFLLEVGIVKEEQLK_4	0	1/O60739	y7/-0.00	KNIC(UniMod:39)QFLLEVGIVKEEQLK	4	light	1/O60739	y	1	7
570.064	636.364	117.641	361742_KNIC(UniMod:39)QFLLEVGIVKEEQLK_4	-1	3736.9	19156_KNIC(UniMod:39)QFLLEVGIVKEEQLK_4	0	1/O60739	y11^2/0.02	KNIC(UniMod:39)QFLLEVGIVKEEQLK	4	light	1/O60739	y	2	11
570.064	763.353	117.641	361744_KNIC(UniMod:39)QFLLEVGIVKEEQLK_4	-1	2836.9	19156_KNIC(UniMod:39)QFLLEVGIVKEEQLK_4	0	1/O60739	b6-17/0.00	KNIC(UniMod:39)QFLLEVGIVKEEQLK	4	light	1/O60739	b-17	1	6
570.064	522.308	117.641	361739_KNIC(UniMod:39)QFLLEVGIVKEEQLK_4	-1	2836.9	19156_KNIC(UniMod:39)QFLLEVGIVKEEQLK_4	0	1/O60739	y9^2/-0.02,b18-45^4/0.00	KNIC(UniMod:39)QFLLEVGIVKEEQLK	4	light	1/O60739	y	2	9
570.064	692.906	117.641	361743_KNIC(UniMod:39)QFLLEVGIVKEEQLK_4	-1	2318.4	19156_KNIC(UniMod:39)QFLLEVGIVKEEQLK_4	0	1/O60739	y12^2/0.01	KNIC(UniMod:39)QFLLEVGIVKEEQLK	4	light	1/O60739	y	2	12
685.891	857.52	45.2	68704_AVNTQALSGAGILR_2	-1	10000	3626_AVNTQALSGAGILR_2	0	1/O60749	y9/0.01	AVNTQALSGAGILR	2	light	1/O60749	y	1	9
685.891	673.399	45.2	68700_AVNTQALSGAGILR_2	-1	6839.1	3626_AVNTQALSGAGILR_2	0	1/O60749	y7/0.01	AVNTQALSGAGILR	2	light	1/O60749	y	1	7
685.891	786.483	45.2	68702_AVNTQALSGAGILR_2	-1	6575.5	3626_AVNTQALSGAGILR_2	0	1/O60749	y8/0.01	AVNTQALSGAGILR	2	light	1/O60749	y	1	8
685.891	985.579	45.2	68707_AVNTQALSGAGILR_2	-1	4360.8	3626_AVNTQALSGAGILR_2	0	1/O60749	y10/0.01	AVNTQALSGAGILR	2	light	1/O60749	y	1	10
685.891	1086.63	45.2	68708_AVNTQALSGAGILR_2	-1	3108.2	3626_AVNTQALSGAGILR_2	0	1/O60749	y11/0.02	AVNTQALSGAGILR	2	light	1/O60749	y	1	11
685.891	586.367	45.2	68697_AVNTQALSGAGILR_2	-1	3041.8	3626_AVNTQALSGAGILR_2	0	1/O60749	y6/0.00	AVNTQALSGAGILR	2	light	1/O60749	y	1	6
561.793	880.452	13.9685	145153_ELSANTAAFAK_2	-1	10000	7947_ELSANTAAFAK_2	0	1/O60749	y9/0.00	ELSANTAAFAK	2	light	1/O60749	y	1	9
561.793	722.383	13.9685	145149_ELSANTAAFAK_2	-1	6378.9	7947_ELSANTAAFAK_2	0	1/O60749	y7/0.00,b8-36/0.04	ELSANTAAFAK	2	light	1/O60749	y	1	7
561.793	608.34	13.9685	145147_ELSANTAAFAK_2	-1	4231.6	7947_ELSANTAAFAK_2	0	1/O60749	y6/-0.01	ELSANTAAFAK	2	light	1/O60749	y	1	6
561.793	705.383	13.9685	145148_ELSANTAAFAK_2	-1	2947.4	7947_ELSANTAAFAK_2	0	1/O60749	y7-17/0.02	ELSANTAAFAK	2	light	1/O60749	y-17	1	7
561.793	793.42	13.9685	145151_ELSANTAAFAK_2	-1	2526.3	7947_ELSANTAAFAK_2	0	1/O60749	y8/0.00	ELSANTAAFAK	2	light	1/O60749	y	1	8
561.793	507.293	13.9685	145145_ELSANTAAFAK_2	-1	2336.8	7947_ELSANTAAFAK_2	0	1/O60749	y5/-0.00	ELSANTAAFAK	2	light	1/O60749	y	1	5
652.852	500.283	27	266388_HPTLLQDPDLR_2	-1	7854.7	14446_HPTLLQDPDLR_2	0	1/O60749	y4/-0.00,b9-18^2/0.03	HPTLLQDPDLR	2	light	1/O60749	y	1	4
652.852	1070.58	27	266400_HPTLLQDPDLR_2	-1	5276.6	14446_HPTLLQDPDLR_2	0	1/O60749	y9/0.01	HPTLLQDPDLR	2	light	1/O60749	y	1	9
652.852	1167.64	27	266401_HPTLLQDPDLR_2	-1	3985.9	14446_HPTLLQDPDLR_2	0	1/O60749	y10/0.01	HPTLLQDPDLR	2	light	1/O60749	y	1	10
652.852	1052.58	27	266399_HPTLLQDPDLR_2	-1	3972.8	14446_HPTLLQDPDLR_2	0	1/O60749	y9-18/0.01	HPTLLQDPDLR	2	light	1/O60749	y-18	1	9
652.852	999.5	27	266397_HPTLLQDPDLR_2	-1	2290.8	14446_HPTLLQDPDLR_2	0	1/O60749	b9-18/-0.00	HPTLLQDPDLR	2	light	1/O60749	b-18	1	9
652.852	787.42	27	266393_HPTLLQDPDLR_2	-1	2279.5	14446_HPTLLQDPDLR_2	0	1/O60749	b7-18/0.01	HPTLLQDPDLR	2	light	1/O60749	b-18	1	7
435.57	500.283	27	266406_HPTLLQDPDLR_3	-1	10000	14447_HPTLLQDPDLR_3	0	1/O60749	y4/-0.00,b9-18^2/0.03	HPTLLQDPDLR	3	light	1/O60749	y	1	4
435.57	562.335	27	266408_HPTLLQDPDLR_3	-1	5685.3	14447_HPTLLQDPDLR_3	0	1/O60749	b5/-0.00,y10-44^2/0.01	HPTLLQDPDLR	3	light	1/O60749	b	1	5
435.57	449.251	27	266404_HPTLLQDPDLR_3	-1	4776	14447_HPTLLQDPDLR_3	0	1/O60749	b4/-0.00	HPTLLQDPDLR	3	light	1/O60749	b	1	4
435.57	615.31	27	266409_HPTLLQDPDLR_3	-1	4059.5	14447_HPTLLQDPDLR_3	0	1/O60749	y5/0.00	HPTLLQDPDLR	3	light	1/O60749	y	1	5
435.57	431.251	27	266403_HPTLLQDPDLR_3	-1	2318.3	14447_HPTLLQDPDLR_3	0	1/O60749	b4-18/-0.00	HPTLLQDPDLR	3	light	1/O60749	b-18	1	4
435.57	403.23	27	266402_HPTLLQDPDLR_3	-1	1863.2	14447_HPTLLQDPDLR_3	0	1/O60749	y3/-0.00,b7^2/0.01	HPTLLQDPDLR	3	light	1/O60749	y	1	3
512.943	560.243	40.5788	355562_KLHVSVEALVC(UniMod:39)HR_3	-1	10000	18889_KLHVSVEALVC(UniMod:39)HR_3	0	1/O60749	y4/0.00	KLHVSVEALVC(UniMod:39)HR	3	light	1/O60749	y	1	4
512.943	461.175	40.5788	355558_KLHVSVEALVC(UniMod:39)HR_3	-1	9495.3	18889_KLHVSVEALVC(UniMod:39)HR_3	0	1/O60749	y3/0.00	KLHVSVEALVC(UniMod:39)HR	3	light	1/O60749	y	1	3
512.943	613.325	40.5788	355566_KLHVSVEALVC(UniMod:39)HR_3	-1	5331.5	18889_KLHVSVEALVC(UniMod:39)HR_3	0	1/O60749	b11^2/0.01	KLHVSVEALVC(UniMod:39)HR	3	light	1/O60749	b	2	11
512.943	744.364	40.5788	355572_KLHVSVEALVC(UniMod:39)HR_3	-1	4664.7	18889_KLHVSVEALVC(UniMod:39)HR_3	0	1/O60749	y6/0.01	KLHVSVEALVC(UniMod:39)HR	3	light	1/O60749	y	1	6
512.943	864.494	40.5788	355575_KLHVSVEALVC(UniMod:39)HR_3	-1	4451.6	18889_KLHVSVEALVC(UniMod:39)HR_3	0	1/O60749	b8/0.02	KLHVSVEALVC(UniMod:39)HR	3	light	1/O60749	b	1	8
512.943	673.327	40.5788	355570_KLHVSVEALVC(UniMod:39)HR_3	-1	4116.2	18889_KLHVSVEALVC(UniMod:39)HR_3	0	1/O60749	y5/0.00,b12-17^2/-0.01	KLHVSVEALVC(UniMod:39)HR	3	light	1/O60749	y	1	5
693.288	1011.44	38	484892_MNESDAWFEEK_2	-1	10000	25644_MNESDAWFEEK_2	0	1/O60749	y8/0.01	MNESDAWFEEK	2	light	1/O60749	y	1	8
693.288	1140.48	38	484894_MNESDAWFEEK_2	-1	6908.2	25644_MNESDAWFEEK_2	0	1/O60749	y9/0.01	MNESDAWFEEK	2	light	1/O60749	y	1	9
693.288	552.266	38	484884_MNESDAWFEEK_2	-1	5432.2	25644_MNESDAWFEEK_2	0	1/O60749	y4/0.00	MNESDAWFEEK	2	light	1/O60749	y	1	4
693.288	924.41	38	484890_MNESDAWFEEK_2	-1	5293.9	25644_MNESDAWFEEK_2	0	1/O60749	y7/0.01	MNESDAWFEEK	2	light	1/O60749	y	1	7
693.288	738.346	38	484887_MNESDAWFEEK_2	-1	5044.8	25644_MNESDAWFEEK_2	0	1/O60749	y5/0.00	MNESDAWFEEK	2	light	1/O60749	y	1	5
693.288	1254.53	38	484896_MNESDAWFEEK_2	-1	4476.7	25644_MNESDAWFEEK_2	0	1/O60749	y10/0.02	MNESDAWFEEK	2	light	1/O60749	y	1	10
603.312	930.489	36.3	531057_QFLESSELPR_2	-1	10000	28199_QFLESSELPR_2	0	1/O60749	y8/0.01	QFLESSELPR	2	light	1/O60749	y	1	8
603.312	688.362	36.3	531053_QFLESSELPR_2	-1	8598.5	28199_QFLESSELPR_2	0	1/O60749	y6/0.00	QFLESSELPR	2	light	1/O60749	y	1	6
603.312	817.405	36.3	531056_QFLESSELPR_2	-1	8044.7	28199_QFLESSELPR_2	0	1/O60749	y7/0.01	QFLESSELPR	2	light	1/O60749	y	1	7
603.312	799.405	36.3	531054_QFLESSELPR_2	-1	1884.8	28199_QFLESSELPR_2	0	1/O60749	y7-18/0.00	QFLESSELPR	2	light	1/O60749	y-18	1	7
603.312	1077.56	36.3	531060_QFLESSELPR_2	-1	1856.7	28199_QFLESSELPR_2	0	1/O60749	y9/0.02	QFLESSELPR	2	light	1/O60749	y	1	9
603.312	500.261	36.3	531047_QFLESSELPR_2	-1	1359.7	28199_QFLESSELPR_2	0	1/O60749	b4-18/-0.00	QFLESSELPR	2	light	1/O60749	b-18	1	4
830.391	1186.54	7.03078	575941_SAAMLGNSEDHTALSR_2	-1	6500	30259_SAAMLGNSEDHTALSR_2	0	1/O60749	y11/0.02,a12/0.05	SAAMLGNSEDHTALSR	2	light	1/O60749	y	1	11
830.391	1299.63	7.03078	575943_SAAMLGNSEDHTALSR_2	-1	3333.3	30259_SAAMLGNSEDHTALSR_2	0	1/O60749	y12/0.02	SAAMLGNSEDHTALSR	2	light	1/O60749	y	1	12
830.391	684.379	7.03078	575933_SAAMLGNSEDHTALSR_2	-1	2556	30259_SAAMLGNSEDHTALSR_2	0	1/O60749	y6/0.01	SAAMLGNSEDHTALSR	2	light	1/O60749	y	1	6
830.391	666.379	7.03078	575931_SAAMLGNSEDHTALSR_2	-1	2083.3	30259_SAAMLGNSEDHTALSR_2	0	1/O60749	y6-18/-0.01	SAAMLGNSEDHTALSR	2	light	1/O60749	y-18	1	6
830.391	1169.54	7.03078	575940_SAAMLGNSEDHTALSR_2	-1	1875	30259_SAAMLGNSEDHTALSR_2	0	1/O60749	y11-17/0.01,b12-45/0.04	SAAMLGNSEDHTALSR	2	light	1/O60749	y-17	1	11
830.391	1015.48	7.03078	575937_SAAMLGNSEDHTALSR_2	-1	1521.9	30259_SAAMLGNSEDHTALSR_2	0	1/O60749	y9/0.01	SAAMLGNSEDHTALSR	2	light	1/O60749	y	1	9
553.93	650.318	7	575954_SAAMLGNSEDHTALSR_3	-1	10000	30260_SAAMLGNSEDHTALSR_3	0	1/O60749	y12^2/0.00	SAAMLGNSEDHTALSR	3	light	1/O60749	y	2	12
553.93	593.776	7	575952_SAAMLGNSEDHTALSR_3	-1	9898.4	30260_SAAMLGNSEDHTALSR_3	0	1/O60749	y11^2/0.00,a12^2/0.02	SAAMLGNSEDHTALSR	3	light	1/O60749	y	2	11
553.93	751.357	7	575958_SAAMLGNSEDHTALSR_3	-1	5960	30260_SAAMLGNSEDHTALSR_3	0	1/O60749	y14^2/0.00	SAAMLGNSEDHTALSR	3	light	1/O60749	y	2	14
553.93	684.379	7	575956_SAAMLGNSEDHTALSR_3	-1	5343.1	30260_SAAMLGNSEDHTALSR_3	0	1/O60749	y6/0.00	SAAMLGNSEDHTALSR	3	light	1/O60749	y	1	6
553.93	715.838	7	575957_SAAMLGNSEDHTALSR_3	-1	5338.1	30260_SAAMLGNSEDHTALSR_3	0	1/O60749	y13^2/0.01	SAAMLGNSEDHTALSR	3	light	1/O60749	y	2	13
553.93	799.406	7	575959_SAAMLGNSEDHTALSR_3	-1	4187	30260_SAAMLGNSEDHTALSR_3	0	1/O60749	y7/0.01	SAAMLGNSEDHTALSR	3	light	1/O60749	y	1	7
559.262	650.318	-4.39608	575974_SAAM(UniMod:35)LGNSEDHTALSR_3	-1	2952.8	30261_SAAM(UniMod:35)LGNSEDHTALSR_3	0	1/O60749	y12^2/0.01	SAAM(UniMod:35)LGNSEDHTALSR	3	light	1/O60749	y	2	12
559.262	593.776	-4.39608	575972_SAAM(UniMod:35)LGNSEDHTALSR_3	-1	2101.7	30261_SAAM(UniMod:35)LGNSEDHTALSR_3	0	1/O60749	y11^2/0.00,b12-44^2/0.02	SAAM(UniMod:35)LGNSEDHTALSR	3	light	1/O60749	y	2	11
559.262	547.32	-4.39608	575969_SAAM(UniMod:35)LGNSEDHTALSR_3	-1	1736.9	30261_SAAM(UniMod:35)LGNSEDHTALSR_3	0	1/O60749	y5/-0.00	SAAM(UniMod:35)LGNSEDHTALSR	3	light	1/O60749	y	1	5
559.262	684.379	-4.39608	575975_SAAM(UniMod:35)LGNSEDHTALSR_3	-1	1569.5	30261_SAAM(UniMod:35)LGNSEDHTALSR_3	0	1/O60749	y6/0.00,b8-64/0.05	SAAM(UniMod:35)LGNSEDHTALSR	3	light	1/O60749	y	1	6
559.262	759.354	-4.39608	575978_SAAM(UniMod:35)LGNSEDHTALSR_3	-1	1219	30261_SAAM(UniMod:35)LGNSEDHTALSR_3	0	1/O60749	y14^2/0.01	SAAM(UniMod:35)LGNSEDHTALSR	3	light	1/O60749	y	2	14
559.262	1186.54	-4.39608	575980_SAAM(UniMod:35)LGNSEDHTALSR_3	-1	1215.9	30261_SAAM(UniMod:35)LGNSEDHTALSR_3	0	1/O60749	y11/0.02,b12-44/0.05	SAAM(UniMod:35)LGNSEDHTALSR	3	light	1/O60749	y	1	11
544.974	500.283	20.9306	679665_TVKHPTLLQDPDLR_3	-1	10000	35817_TVKHPTLLQDPDLR_3	0	1/O60749	y4/0.00	TVKHPTLLQDPDLR	3	light	1/O60749	y	1	4
544.974	743.368	20.9306	679674_TVKHPTLLQDPDLR_3	-1	5934.7	35817_TVKHPTLLQDPDLR_3	0	1/O60749	y6/0.01	TVKHPTLLQDPDLR	3	light	1/O60749	y	1	6
544.974	615.31	20.9306	679669_TVKHPTLLQDPDLR_3	-1	4049.9	35817_TVKHPTLLQDPDLR_3	0	1/O60749	y5/0.00	TVKHPTLLQDPDLR	3	light	1/O60749	y	1	5
544.974	448.277	20.9306	679660_TVKHPTLLQDPDLR_3	-1	2224.8	35817_TVKHPTLLQDPDLR_3	0	1/O60749	b4-18/-0.00	TVKHPTLLQDPDLR	3	light	1/O60749	b-18	1	4
544.974	466.277	20.9306	679662_TVKHPTLLQDPDLR_3	-1	1771.2	35817_TVKHPTLLQDPDLR_3	0	1/O60749	b4/-0.00,y12-36^3/0.01	TVKHPTLLQDPDLR	3	light	1/O60749	b	1	4
544.974	856.452	20.9306	679676_TVKHPTLLQDPDLR_3	-1	1635.3	35817_TVKHPTLLQDPDLR_3	0	1/O60749	y7/0.01	TVKHPTLLQDPDLR	3	light	1/O60749	y	1	7
408.982	500.283	20.9306	679690_TVKHPTLLQDPDLR_4	-1	10000	35818_TVKHPTLLQDPDLR_4	0	1/O60749	y4/0.00	TVKHPTLLQDPDLR	4	light	1/O60749	y	1	4
408.982	445.777	20.9306	679685_TVKHPTLLQDPDLR_4	-1	3768.9	35818_TVKHPTLLQDPDLR_4	0	1/O60749	b8^2/0.00	TVKHPTLLQDPDLR	4	light	1/O60749	b	2	8
408.982	403.23	20.9306	679683_TVKHPTLLQDPDLR_4	-1	3252.3	35818_TVKHPTLLQDPDLR_4	0	1/O60749	y3/0.00	TVKHPTLLQDPDLR	4	light	1/O60749	y	1	3
408.982	567.319	20.9306	679694_TVKHPTLLQDPDLR_4	-1	2111.1	35818_TVKHPTLLQDPDLR_4	0	1/O60749	b10^2/0.00	TVKHPTLLQDPDLR	4	light	1/O60749	b	2	10
408.982	615.31	20.9306	679696_TVKHPTLLQDPDLR_4	-1	1777.6	35818_TVKHPTLLQDPDLR_4	0	1/O60749	y5/0.01	TVKHPTLLQDPDLR	4	light	1/O60749	y	1	5
408.982	509.806	20.9306	679692_TVKHPTLLQDPDLR_4	-1	1324.4	35818_TVKHPTLLQDPDLR_4	0	1/O60749	b9^2/0.00	TVKHPTLLQDPDLR	4	light	1/O60749	b	2	9
771.37	1257.55	-8.7519	705454_VGKEDSSSTEFVEK_2	-1	4000	37192_VGKEDSSSTEFVEK_2	0	1/O60749	y11/0.02	VGKEDSSSTEFVEK	2	light	1/O60749	y	1	11
771.37	1013.48	-8.7519	705451_VGKEDSSSTEFVEK_2	-1	3000	37192_VGKEDSSSTEFVEK_2	0	1/O60749	y9/0.01	VGKEDSSSTEFVEK	2	light	1/O60749	y	1	9
771.37	693.325	-8.7519	705444_VGKEDSSSTEFVEK_2	-1	2500	37192_VGKEDSSSTEFVEK_2	0	1/O60749	y12^2/0.00	VGKEDSSSTEFVEK	2	light	1/O60749	y	2	12
771.37	1128.51	-8.7519	705452_VGKEDSSSTEFVEK_2	-1	2254.5	37192_VGKEDSSSTEFVEK_2	0	1/O60749	y10/0.01	VGKEDSSSTEFVEK	2	light	1/O60749	y	1	10
771.37	414.235	-8.7519	705440_VGKEDSSSTEFVEK_2	-1	1759.1	37192_VGKEDSSSTEFVEK_2	0	1/O60749	b4/-0.00	VGKEDSSSTEFVEK	2	light	1/O60749	b	1	4
771.37	926.447	-8.7519	705449_VGKEDSSSTEFVEK_2	-1	1500	37192_VGKEDSSSTEFVEK_2	0	1/O60749	y8/0.02	VGKEDSSSTEFVEK	2	light	1/O60749	y	1	8
782.392	1217.55	-0.22707	734622_VQQGERDFEQISK_2	-1	5122.2	38744_VQQGERDFEQISK_2	0	1/O60749	b10/0.01	VQQGERDFEQISK	2	light	1/O60749	b	1	10
782.392	1089.5	-0.22707	734617_VQQGERDFEQISK_2	-1	4215.9	38744_VQQGERDFEQISK_2	0	1/O60749	b9/0.01	VQQGERDFEQISK	2	light	1/O60749	b	1	9
782.392	1330.64	-0.22707	734624_VQQGERDFEQISK_2	-1	1800.8	38744_VQQGERDFEQISK_2	0	1/O60749	b11/0.02	VQQGERDFEQISK	2	light	1/O60749	b	1	11
782.392	813.385	-0.22707	734611_VQQGERDFEQISK_2	-1	1164.8	38744_VQQGERDFEQISK_2	0	1/O60749	b7/0.00	VQQGERDFEQISK	2	light	1/O60749	b	1	7
782.392	1417.67	-0.22707	734627_VQQGERDFEQISK_2	-1	1138.9	38744_VQQGERDFEQISK_2	0	1/O60749	b12/0.01	VQQGERDFEQISK	2	light	1/O60749	b	1	12
782.392	1336.65	-0.22707	734625_VQQGERDFEQISK_2	-1	1013.7	38744_VQQGERDFEQISK_2	0	1/O60749	y11/0.03	VQQGERDFEQISK	2	light	1/O60749	y	1	11
845.972	986.563	62.7627	772213_YLESLVQTQQQLIK_2	-1	10000	40816_YLESLVQTQQQLIK_2	0	1/O60749	y8/0.01	YLESLVQTQQQLIK	2	light	1/O60749	y	1	8
845.972	1085.63	62.7627	772214_YLESLVQTQQQLIK_2	-1	8840.3	40816_YLESLVQTQQQLIK_2	0	1/O60749	y9/0.01	YLESLVQTQQQLIK	2	light	1/O60749	y	1	9
845.972	1285.75	62.7627	772217_YLESLVQTQQQLIK_2	-1	5279.6	40816_YLESLVQTQQQLIK_2	0	1/O60749	y11/0.01	YLESLVQTQQQLIK	2	light	1/O60749	y	1	11
845.972	858.504	62.7627	772209_YLESLVQTQQQLIK_2	-1	5254.4	40816_YLESLVQTQQQLIK_2	0	1/O60749	y7/0.00	YLESLVQTQQQLIK	2	light	1/O60749	y	1	7
845.972	969.563	62.7627	772212_YLESLVQTQQQLIK_2	-1	3765.6	40816_YLESLVQTQQQLIK_2	0	1/O60749	y8-17/0.01	YLESLVQTQQQLIK	2	light	1/O60749	y-17	1	8
845.972	1414.79	62.7627	772219_YLESLVQTQQQLIK_2	-1	2661.6	40816_YLESLVQTQQQLIK_2	0	1/O60749	y12/0.01	YLESLVQTQQQLIK	2	light	1/O60749	y	1	12
528.292	638.351	46.7	772560_YLHVGYIVPPAPEK_3	-1	10000	40837_YLHVGYIVPPAPEK_3	0	1/O60749	y6/0.00	YLHVGYIVPPAPEK	3	light	1/O60749	y	1	6
528.292	846.451	46.7	772563_YLHVGYIVPPAPEK_3	-1	5429.1	40837_YLHVGYIVPPAPEK_3	0	1/O60749	b7/0.00	YLHVGYIVPPAPEK	3	light	1/O60749	b	1	7
528.292	733.367	46.7	772561_YLHVGYIVPPAPEK_3	-1	4361.9	40837_YLHVGYIVPPAPEK_3	0	1/O60749	b6/0.00	YLHVGYIVPPAPEK	3	light	1/O60749	b	1	6
528.292	541.298	46.7	772557_YLHVGYIVPPAPEK_3	-1	3395.7	40837_YLHVGYIVPPAPEK_3	0	1/O60749	y5/0.00	YLHVGYIVPPAPEK	3	light	1/O60749	y	1	5
528.292	570.303	46.7	772558_YLHVGYIVPPAPEK_3	-1	1636.7	40837_YLHVGYIVPPAPEK_3	0	1/O60749	b5/0.00,b10^2/-0.01	YLHVGYIVPPAPEK	3	light	1/O60749	b	1	5
528.292	945.519	46.7	772564_YLHVGYIVPPAPEK_3	-1	1624.5	40837_YLHVGYIVPPAPEK_3	0	1/O60749	b8/0.01	YLHVGYIVPPAPEK	3	light	1/O60749	b	1	8
718.947	1080.72	154.027	148755_ENLPLIVWLLVK_2	-1	10000	8152_ENLPLIVWLLVK_2	0	1/O60762	y9/0.03	ENLPLIVWLLVK	2	light	1/O60762	y	1	9
718.947	870.581	154.027	148753_ENLPLIVWLLVK_2	-1	3118.9	8152_ENLPLIVWLLVK_2	0	1/O60762	y7/0.04	ENLPLIVWLLVK	2	light	1/O60762	y	1	7
718.947	472.349	154.027	148749_ENLPLIVWLLVK_2	-1	1990	8152_ENLPLIVWLLVK_2	0	1/O60762	y4/0.00	ENLPLIVWLLVK	2	light	1/O60762	y	1	4
718.947	757.497	154.027	148752_ENLPLIVWLLVK_2	-1	1492.5	8152_ENLPLIVWLLVK_2	0	1/O60762	y6/-0.02	ENLPLIVWLLVK	2	light	1/O60762	y	1	6
718.947	983.665	154.027	148754_ENLPLIVWLLVK_2	-1	995.1	8152_ENLPLIVWLLVK_2	0	1/O60762	y8/0.03	ENLPLIVWLLVK	2	light	1/O60762	y	1	8
718.947	658.429	154.027	148751_ENLPLIVWLLVK_2	-1	995	8152_ENLPLIVWLLVK_2	0	1/O60762	y5/0.00	ENLPLIVWLLVK	2	light	1/O60762	y	1	5
778.757	1107.54	107.395	199838_GANFLTQILLRPGASDLTGSFR_3	-1	9692	10957_GANFLTQILLRPGASDLTGSFR_3	0	1/O60762	y11/0.02	GANFLTQILLRPGASDLTGSFR	3	light	1/O60762	y	1	11
778.757	916.505	107.395	199834_GANFLTQILLRPGASDLTGSFR_3	-1	8253.1	10957_GANFLTQILLRPGASDLTGSFR_3	0	1/O60762	y17^2/0.01	GANFLTQILLRPGASDLTGSFR	3	light	1/O60762	y	2	17
778.757	745.41	107.395	199831_GANFLTQILLRPGASDLTGSFR_3	-1	6179.5	10957_GANFLTQILLRPGASDLTGSFR_3	0	1/O60762	y14^2/0.01	GANFLTQILLRPGASDLTGSFR	3	light	1/O60762	y	2	14
778.757	801.952	107.395	199833_GANFLTQILLRPGASDLTGSFR_3	-1	6012.2	10957_GANFLTQILLRPGASDLTGSFR_3	0	1/O60762	y15^2/0.01	GANFLTQILLRPGASDLTGSFR	3	light	1/O60762	y	2	15
778.757	761.436	107.395	199832_GANFLTQILLRPGASDLTGSFR_3	-1	6012	10957_GANFLTQILLRPGASDLTGSFR_3	0	1/O60762	b15-18^2/-0.03	GANFLTQILLRPGASDLTGSFR	3	light	1/O60762	b-18	2	15
778.757	680.373	107.395	199829_GANFLTQILLRPGASDLTGSFR_3	-1	4873.4	10957_GANFLTQILLRPGASDLTGSFR_3	0	1/O60762	y6/0.00,y13-17^2/0.02	GANFLTQILLRPGASDLTGSFR	3	light	1/O60762	y	1	6
588.835	1063.58	72.3789	402553_LGGNEIVSFLK_2	-1	10000	21203_LGGNEIVSFLK_2	0	1/O60762	y10/0.01	LGGNEIVSFLK	2	light	1/O60762	y	1	10
588.835	494.297	72.3789	402541_LGGNEIVSFLK_2	-1	7136.7	21203_LGGNEIVSFLK_2	0	1/O60762	y4/0.00	LGGNEIVSFLK	2	light	1/O60762	y	1	4
588.835	706.45	72.3789	402544_LGGNEIVSFLK_2	-1	7055.4	21203_LGGNEIVSFLK_2	0	1/O60762	y6/0.00	LGGNEIVSFLK	2	light	1/O60762	y	1	6
588.835	1006.56	72.3789	402550_LGGNEIVSFLK_2	-1	5568.5	21203_LGGNEIVSFLK_2	0	1/O60762	y9/0.00	LGGNEIVSFLK	2	light	1/O60762	y	1	9
588.835	593.366	72.3789	402542_LGGNEIVSFLK_2	-1	4664.7	21203_LGGNEIVSFLK_2	0	1/O60762	y5/0.01	LGGNEIVSFLK	2	light	1/O60762	y	1	5
588.835	476.297	72.3789	402540_LGGNEIVSFLK_2	-1	2413.6	21203_LGGNEIVSFLK_2	0	1/O60762	y4-18/-0.03	LGGNEIVSFLK	2	light	1/O60762	y-18	1	4
420.897	574.3	37.0844	404455_LGLGTAYIHGMK_3	-1	5601.9	21292_LGLGTAYIHGMK_3	0	1/O60762	y11^2/0.00	LGLGTAYIHGMK	3	light	1/O60762	y	2	11
420.897	748.381	37.0844	404457_LGLGTAYIHGMK_3	-1	5118.2	21292_LGLGTAYIHGMK_3	0	1/O60762	y6/0.00	LGLGTAYIHGMK	3	light	1/O60762	y	1	6
420.897	977.487	37.0844	404463_LGLGTAYIHGMK_3	-1	4835.7	21292_LGLGTAYIHGMK_3	0	1/O60762	y9/0.01	LGLGTAYIHGMK	3	light	1/O60762	y	1	9
420.897	489.247	37.0844	404450_LGLGTAYIHGMK_3	-1	4013.6	21292_LGLGTAYIHGMK_3	0	1/O60762	y9^2/-0.00	LGLGTAYIHGMK	3	light	1/O60762	y	2	9
420.897	819.418	37.0844	404459_LGLGTAYIHGMK_3	-1	3965.4	21292_LGLGTAYIHGMK_3	0	1/O60762	y7/0.01	LGLGTAYIHGMK	3	light	1/O60762	y	1	7
420.897	472.234	37.0844	404448_LGLGTAYIHGMK_3	-1	3508.3	21292_LGLGTAYIHGMK_3	0	1/O60762	y4/0.00	LGLGTAYIHGMK	3	light	1/O60762	y	1	4
685.328	923.426	75.6	59299_ASQKPQPNFPSPEYMIFDHEFTK_4	-1	10000	3115_ASQKPQPNFPSPEYMIFDHEFTK_4	0	1/O60763	y7/0.01	ASQKPQPNFPSPEYMIFDHEFTK	4	light	1/O60763	y	1	7
685.328	1036.51	75.6	59301_ASQKPQPNFPSPEYMIFDHEFTK_4	-1	7101.8	3115_ASQKPQPNFPSPEYMIFDHEFTK_4	0	1/O60763	y8/0.01	ASQKPQPNFPSPEYMIFDHEFTK	4	light	1/O60763	y	1	8
685.328	661.33	75.6	59290_ASQKPQPNFPSPEYMIFDHEFTK_4	-1	6809.1	3115_ASQKPQPNFPSPEYMIFDHEFTK_4	0	1/O60763	y5/-0.00	ASQKPQPNFPSPEYMIFDHEFTK	4	light	1/O60763	y	1	5
685.328	1330.61	75.6	59305_ASQKPQPNFPSPEYMIFDHEFTK_4	-1	6531.2	3115_ASQKPQPNFPSPEYMIFDHEFTK_4	0	1/O60763	y10/0.02	ASQKPQPNFPSPEYMIFDHEFTK	4	light	1/O60763	y	1	10
685.328	778.858	75.6	59293_ASQKPQPNFPSPEYMIFDHEFTK_4	-1	5703.6	3115_ASQKPQPNFPSPEYMIFDHEFTK_4	0	1/O60763	y12^2/0.00	ASQKPQPNFPSPEYMIFDHEFTK	4	light	1/O60763	y	2	12
685.328	851.437	75.6	59296_ASQKPQPNFPSPEYMIFDHEFTK_4	-1	5641.7	3115_ASQKPQPNFPSPEYMIFDHEFTK_4	0	1/O60763	b8/0.00	ASQKPQPNFPSPEYMIFDHEFTK	4	light	1/O60763	b	1	8
689.327	786.856	62.7042	59328_ASQKPQPNFPSPEYM(UniMod:35)IFDHEFTK_4	-1	10000	3116_ASQKPQPNFPSPEYM(UniMod:35)IFDHEFTK_4	0	1/O60763	y12^2/0.02	ASQKPQPNFPSPEYM(UniMod:35)IFDHEFTK	4	light	1/O60763	y	2	12
689.327	923.426	62.7042	59341_ASQKPQPNFPSPEYM(UniMod:35)IFDHEFTK_4	-1	6202.8	3116_ASQKPQPNFPSPEYM(UniMod:35)IFDHEFTK_4	0	1/O60763	y7/0.01	ASQKPQPNFPSPEYM(UniMod:35)IFDHEFTK	4	light	1/O60763	y	1	7
689.327	851.437	62.7042	59335_ASQKPQPNFPSPEYM(UniMod:35)IFDHEFTK_4	-1	5363.9	3116_ASQKPQPNFPSPEYM(UniMod:35)IFDHEFTK_4	0	1/O60763	b8/0.02,y21-44^3/0.04	ASQKPQPNFPSPEYM(UniMod:35)IFDHEFTK	4	light	1/O60763	b	1	8
689.327	640.341	62.7042	59320_ASQKPQPNFPSPEYM(UniMod:35)IFDHEFTK_4	-1	4602.9	3116_ASQKPQPNFPSPEYM(UniMod:35)IFDHEFTK_4	0	1/O60763	b6/0.00,b12^2/0.02	ASQKPQPNFPSPEYM(UniMod:35)IFDHEFTK	4	light	1/O60763	b	1	6
689.327	878.898	62.7042	59338_ASQKPQPNFPSPEYM(UniMod:35)IFDHEFTK_4	-1	4573.9	3116_ASQKPQPNFPSPEYM(UniMod:35)IFDHEFTK_4	0	1/O60763	y14^2/0.01	ASQKPQPNFPSPEYM(UniMod:35)IFDHEFTK	4	light	1/O60763	y	2	14
689.327	998.505	62.7042	59344_ASQKPQPNFPSPEYM(UniMod:35)IFDHEFTK_4	-1	4297.8	3116_ASQKPQPNFPSPEYM(UniMod:35)IFDHEFTK_4	0	1/O60763	b9/0.02	ASQKPQPNFPSPEYM(UniMod:35)IFDHEFTK	4	light	1/O60763	b	1	9
840.667	871.963	67.0161	79218_C(UniMod:39)QNEQLQTAVTQQVSQIQQHKDQYNLLK_4	-1	7410.3	4257_C(UniMod:39)QNEQLQTAVTQQVSQIQQHKDQYNLLK_4	0	1/O60763	y14^2/0.00	C(UniMod:39)QNEQLQTAVTQQVSQIQQHKDQYNLLK	4	light	1/O60763	y	2	14
840.667	1100.08	67.0161	79233_C(UniMod:39)QNEQLQTAVTQQVSQIQQHKDQYNLLK_4	-1	6600.3	4257_C(UniMod:39)QNEQLQTAVTQQVSQIQQHKDQYNLLK_4	0	1/O60763	y18^2/0.01	C(UniMod:39)QNEQLQTAVTQQVSQIQQHKDQYNLLK	4	light	1/O60763	y	2	18
840.667	762.291	67.0161	79214_C(UniMod:39)QNEQLQTAVTQQVSQIQQHKDQYNLLK_4	-1	6319.4	4257_C(UniMod:39)QNEQLQTAVTQQVSQIQQHKDQYNLLK_4	0	1/O60763	b6/0.02	C(UniMod:39)QNEQLQTAVTQQVSQIQQHKDQYNLLK	4	light	1/O60763	b	1	6
840.667	976.526	67.0161	79224_C(UniMod:39)QNEQLQTAVTQQVSQIQQHKDQYNLLK_4	-1	5842.8	4257_C(UniMod:39)QNEQLQTAVTQQVSQIQQHKDQYNLLK_4	0	1/O60763	y16-18^2/-0.00,y8-45/-0.03	C(UniMod:39)QNEQLQTAVTQQVSQIQQHKDQYNLLK	4	light	1/O60763	y-18	2	16
840.667	745.291	67.0161	79213_C(UniMod:39)QNEQLQTAVTQQVSQIQQHKDQYNLLK_4	-1	5676.5	4257_C(UniMod:39)QNEQLQTAVTQQVSQIQQHKDQYNLLK_4	0	1/O60763	b6-17/0.02	C(UniMod:39)QNEQLQTAVTQQVSQIQQHKDQYNLLK	4	light	1/O60763	b-17	1	6
840.667	893.473	67.0161	79219_C(UniMod:39)QNEQLQTAVTQQVSQIQQHKDQYNLLK_4	-1	4826.6	4257_C(UniMod:39)QNEQLQTAVTQQVSQIQQHKDQYNLLK_4	0	1/O60763	y7/0.01	C(UniMod:39)QNEQLQTAVTQQVSQIQQHKDQYNLLK	4	light	1/O60763	y	1	7
901.481	1243.73	66.5869	106672_DSEQVAELKQELATLK_2	-1	3933.1	5841_DSEQVAELKQELATLK_2	0	1/O60763	y11/0.02	DSEQVAELKQELATLK	2	light	1/O60763	y	1	11
901.481	930.562	66.5869	106668_DSEQVAELKQELATLK_2	-1	3008.9	5841_DSEQVAELKQELATLK_2	0	1/O60763	y8/0.01	DSEQVAELKQELATLK	2	light	1/O60763	y	1	8
901.481	460.167	66.5869	106658_DSEQVAELKQELATLK_2	-1	2408.5	5841_DSEQVAELKQELATLK_2	0	1/O60763	b4/0.01	DSEQVAELKQELATLK	2	light	1/O60763	b	1	4
901.481	559.236	66.5869	106659_DSEQVAELKQELATLK_2	-1	2106	5841_DSEQVAELKQELATLK_2	0	1/O60763	b5/0.00	DSEQVAELKQELATLK	2	light	1/O60763	b	1	5
901.481	1172.69	66.5869	106671_DSEQVAELKQELATLK_2	-1	2092.1	5841_DSEQVAELKQELATLK_2	0	1/O60763	y10/0.02	DSEQVAELKQELATLK	2	light	1/O60763	y	1	10
901.481	784.467	66.5869	106664_DSEQVAELKQELATLK_2	-1	1850.6	5841_DSEQVAELKQELATLK_2	0	1/O60763	y7-18/0.01	DSEQVAELKQELATLK	2	light	1/O60763	y-18	1	7
601.323	622.366	66.6	106685_DSEQVAELKQELATLK_3	-1	10000	5842_DSEQVAELKQELATLK_3	0	1/O60763	y11^2/0.00	DSEQVAELKQELATLK	3	light	1/O60763	y	2	11
601.323	671.901	66.6	106687_DSEQVAELKQELATLK_3	-1	9257.4	5842_DSEQVAELKQELATLK_3	0	1/O60763	y12^2/0.00	DSEQVAELKQELATLK	3	light	1/O60763	y	2	12
601.323	802.467	66.6	106695_DSEQVAELKQELATLK_3	-1	8794.8	5842_DSEQVAELKQELATLK_3	0	1/O60763	y7/0.01	DSEQVAELKQELATLK	3	light	1/O60763	y	1	7
601.323	735.93	66.6	106691_DSEQVAELKQELATLK_3	-1	7029.5	5842_DSEQVAELKQELATLK_3	0	1/O60763	y13^2/0.00	DSEQVAELKQELATLK	3	light	1/O60763	y	2	13
601.323	727.43	66.6	106690_DSEQVAELKQELATLK_3	-1	6910.8	5842_DSEQVAELKQELATLK_3	0	1/O60763	y13-17^2/0.00	DSEQVAELKQELATLK	3	light	1/O60763	y-17	2	13
601.323	930.562	66.6	106696_DSEQVAELKQELATLK_3	-1	6822.2	5842_DSEQVAELKQELATLK_3	0	1/O60763	y8/0.01	DSEQVAELKQELATLK	3	light	1/O60763	y	1	8
426.714	416.262	-23.4086	131177_EGSYIQR_2	-1	10000	7217_EGSYIQR_2	0	1/O60763	y3/-0.00	EGSYIQR	2	light	1/O60763	y	1	3
426.714	579.325	-23.4086	131181_EGSYIQR_2	-1	3833	7217_EGSYIQR_2	0	1/O60763	y4/0.00	EGSYIQR	2	light	1/O60763	y	1	4
426.714	666.357	-23.4086	131183_EGSYIQR_2	-1	2576.6	7217_EGSYIQR_2	0	1/O60763	y5/0.00	EGSYIQR	2	light	1/O60763	y	1	5
426.714	419.167	-23.4086	131178_EGSYIQR_2	-1	1986.2	7217_EGSYIQR_2	0	1/O60763	b4-18/0.00	EGSYIQR	2	light	1/O60763	b-18	1	4
426.714	723.378	-23.4086	131184_EGSYIQR_2	-1	1537.6	7217_EGSYIQR_2	0	1/O60763	y6/0.00	EGSYIQR	2	light	1/O60763	y	1	6
426.714	532.251	-23.4086	131179_EGSYIQR_2	-1	1053.5	7217_EGSYIQR_2	0	1/O60763	b5-18/0.00	EGSYIQR	2	light	1/O60763	b-18	1	5
636.825	787.431	36	151110_EQDLQLEELR_2	-1	10000	8276_EQDLQLEELR_2	0	1/O60763	y6/0.01	EQDLQLEELR	2	light	1/O60763	y	1	6
636.825	659.372	36	151105_EQDLQLEELR_2	-1	9233	8276_EQDLQLEELR_2	0	1/O60763	y5/0.00	EQDLQLEELR	2	light	1/O60763	y	1	5
636.825	1015.54	36	151113_EQDLQLEELR_2	-1	8942.3	8276_EQDLQLEELR_2	0	1/O60763	y8/0.01	EQDLQLEELR	2	light	1/O60763	y	1	8
636.825	546.288	36	151103_EQDLQLEELR_2	-1	4341.3	8276_EQDLQLEELR_2	0	1/O60763	y4/0.00	EQDLQLEELR	2	light	1/O60763	y	1	4
636.825	900.515	36	151111_EQDLQLEELR_2	-1	4073	8276_EQDLQLEELR_2	0	1/O60763	y7/0.01	EQDLQLEELR	2	light	1/O60763	y	1	7
636.825	770.431	36	151109_EQDLQLEELR_2	-1	3245.9	8276_EQDLQLEELR_2	0	1/O60763	y6-17/0.01	EQDLQLEELR	2	light	1/O60763	y-17	1	6
604.023	701.43	92.4	162177_EVIRNDGVLLLQALTR_3	-1	10000	8872_EVIRNDGVLLLQALTR_3	0	1/O60763	y6/0.01	EVIRNDGVLLLQALTR	3	light	1/O60763	y	1	6
604.023	883.463	92.4	162185_EVIRNDGVLLLQALTR_3	-1	9106.2	8872_EVIRNDGVLLLQALTR_3	0	1/O60763	b8/0.01	EVIRNDGVLLLQALTR	3	light	1/O60763	b	1	8
604.023	996.547	92.4	162188_EVIRNDGVLLLQALTR_3	-1	8132.6	8872_EVIRNDGVLLLQALTR_3	0	1/O60763	b9/0.01	EVIRNDGVLLLQALTR	3	light	1/O60763	b	1	9
604.023	588.346	92.4	162175_EVIRNDGVLLLQALTR_3	-1	8120.5	8872_EVIRNDGVLLLQALTR_3	0	1/O60763	y5/0.00	EVIRNDGVLLLQALTR	3	light	1/O60763	y	1	5
604.023	814.515	92.4	162183_EVIRNDGVLLLQALTR_3	-1	5552.7	8872_EVIRNDGVLLLQALTR_3	0	1/O60763	y7/0.01	EVIRNDGVLLLQALTR	3	light	1/O60763	y	1	7
604.023	784.395	92.4	162181_EVIRNDGVLLLQALTR_3	-1	4751.3	8872_EVIRNDGVLLLQALTR_3	0	1/O60763	b7/0.00	EVIRNDGVLLLQALTR	3	light	1/O60763	b	1	7
675.993	869.921	-2.59394	249292_GVMGGQSAGPQHTEAETIQK_3	-1	2962.3	13569_GVMGGQSAGPQHTEAETIQK_3	0	1/O60763	y17^2/0.00	GVMGGQSAGPQHTEAETIQK	3	light	1/O60763	y	2	17
675.993	748.871	-2.59394	249284_GVMGGQSAGPQHTEAETIQK_3	-1	1446.5	13569_GVMGGQSAGPQHTEAETIQK_3	0	1/O60763	y14^2/0.01	GVMGGQSAGPQHTEAETIQK	3	light	1/O60763	y	2	14
675.993	489.303	-2.59394	249273_GVMGGQSAGPQHTEAETIQK_3	-1	1113.5	13569_GVMGGQSAGPQHTEAETIQK_3	0	1/O60763	y4/-0.05	GVMGGQSAGPQHTEAETIQK	3	light	1/O60763	y	1	4
675.993	919.473	-2.59394	249293_GVMGGQSAGPQHTEAETIQK_3	-1	1061	13569_GVMGGQSAGPQHTEAETIQK_3	0	1/O60763	y8/0.02	GVMGGQSAGPQHTEAETIQK	3	light	1/O60763	y	1	8
675.993	935.442	-2.59394	249295_GVMGGQSAGPQHTEAETIQK_3	-1	1055.9	13569_GVMGGQSAGPQHTEAETIQK_3	0	1/O60763	y18^2/0.01,b11-35/0.05	GVMGGQSAGPQHTEAETIQK	3	light	1/O60763	y	2	18
675.993	705.355	-2.59394	249282_GVMGGQSAGPQHTEAETIQK_3	-1	976.6	13569_GVMGGQSAGPQHTEAETIQK_3	0	1/O60763	y13^2/0.01	GVMGGQSAGPQHTEAETIQK	3	light	1/O60763	y	2	13
681.325	869.921	-14.8297	249317_GVM(UniMod:35)GGQSAGPQHTEAETIQK_3	-1	8925.9	13570_GVM(UniMod:35)GGQSAGPQHTEAETIQK_3	0	1/O60763	y17^2/0.01	GVM(UniMod:35)GGQSAGPQHTEAETIQK	3	light	1/O60763	y	2	17
681.325	748.871	-14.8297	249310_GVM(UniMod:35)GGQSAGPQHTEAETIQK_3	-1	4618.4	13570_GVM(UniMod:35)GGQSAGPQHTEAETIQK_3	0	1/O60763	y14^2/0.00	GVM(UniMod:35)GGQSAGPQHTEAETIQK	3	light	1/O60763	y	2	14
681.325	669.836	-14.8297	249306_GVM(UniMod:35)GGQSAGPQHTEAETIQK_3	-1	4207.9	13570_GVM(UniMod:35)GGQSAGPQHTEAETIQK_3	0	1/O60763	y12^2/0.01	GVM(UniMod:35)GGQSAGPQHTEAETIQK	3	light	1/O60763	y	2	12
681.325	943.439	-14.8297	249321_GVM(UniMod:35)GGQSAGPQHTEAETIQK_3	-1	3520.5	13570_GVM(UniMod:35)GGQSAGPQHTEAETIQK_3	0	1/O60763	y18^2/0.01	GVM(UniMod:35)GGQSAGPQHTEAETIQK	3	light	1/O60763	y	2	18
681.325	919.473	-14.8297	249319_GVM(UniMod:35)GGQSAGPQHTEAETIQK_3	-1	3253.6	13570_GVM(UniMod:35)GGQSAGPQHTEAETIQK_3	0	1/O60763	y8/0.01	GVM(UniMod:35)GGQSAGPQHTEAETIQK	3	light	1/O60763	y	1	8
681.325	705.355	-14.8297	249308_GVM(UniMod:35)GGQSAGPQHTEAETIQK_3	-1	3178.2	13570_GVM(UniMod:35)GGQSAGPQHTEAETIQK_3	0	1/O60763	y13^2/-0.00	GVM(UniMod:35)GGQSAGPQHTEAETIQK	3	light	1/O60763	y	2	13
598.309	983.458	53.8	322375_IVAFENAFER_2	-1	10000	17364_IVAFENAFER_2	0	1/O60763	y8/0.01	IVAFENAFER	2	light	1/O60763	y	1	8
598.309	912.421	53.8	322372_IVAFENAFER_2	-1	2798.2	17364_IVAFENAFER_2	0	1/O60763	y7/0.01	IVAFENAFER	2	light	1/O60763	y	1	7
598.309	765.353	53.8	322370_IVAFENAFER_2	-1	2142	17364_IVAFENAFER_2	0	1/O60763	y6/0.01	IVAFENAFER	2	light	1/O60763	y	1	6
598.309	636.31	53.8	322368_IVAFENAFER_2	-1	1361.8	17364_IVAFENAFER_2	0	1/O60763	y5/0.00	IVAFENAFER	2	light	1/O60763	y	1	5
598.309	1082.53	53.8	322376_IVAFENAFER_2	-1	1005.5	17364_IVAFENAFER_2	0	1/O60763	y9/0.01	IVAFENAFER	2	light	1/O60763	y	1	9
598.309	966.458	53.8	322374_IVAFENAFER_2	-1	707.6	17364_IVAFENAFER_2	0	1/O60763	y8-17/0.02	IVAFENAFER	2	light	1/O60763	y-17	1	8
624.33	941.494	73.5112	337490_KEQDDLLVLLADQDQK_3	-1	10000	18123_KEQDDLLVLLADQDQK_3	0	1/O60763	b8/0.01	KEQDDLLVLLADQDQK	3	light	1/O60763	b	1	8
624.33	842.425	73.5112	337485_KEQDDLLVLLADQDQK_3	-1	9423.5	18123_KEQDDLLVLLADQDQK_3	0	1/O60763	b7/0.01	KEQDDLLVLLADQDQK	3	light	1/O60763	b	1	7
624.33	704.321	73.5112	337477_KEQDDLLVLLADQDQK_3	-1	9052.2	18123_KEQDDLLVLLADQDQK_3	0	1/O60763	y6/0.00	KEQDDLLVLLADQDQK	3	light	1/O60763	y	1	6
624.33	817.405	73.5112	337482_KEQDDLLVLLADQDQK_3	-1	6873.5	18123_KEQDDLLVLLADQDQK_3	0	1/O60763	y7/0.00	KEQDDLLVLLADQDQK	3	light	1/O60763	y	1	7
624.33	1054.58	73.5112	337493_KEQDDLLVLLADQDQK_3	-1	4771.8	18123_KEQDDLLVLLADQDQK_3	0	1/O60763	b9/0.01	KEQDDLLVLLADQDQK	3	light	1/O60763	b	1	9
624.33	729.341	73.5112	337479_KEQDDLLVLLADQDQK_3	-1	4452.5	18123_KEQDDLLVLLADQDQK_3	0	1/O60763	b6/0.01	KEQDDLLVLLADQDQK	3	light	1/O60763	b	1	6
551.298	868.464	117.592	395889_LEVGIQAMEHLIHVLQTDR_4	-1	9095.2	20809_LEVGIQAMEHLIHVLQTDR_4	0	1/O60763	y7/0.01	LEVGIQAMEHLIHVLQTDR	4	light	1/O60763	y	1	7
551.298	981.548	117.592	395891_LEVGIQAMEHLIHVLQTDR_4	-1	6190.5	20809_LEVGIQAMEHLIHVLQTDR_4	0	1/O60763	y8/0.01	LEVGIQAMEHLIHVLQTDR	4	light	1/O60763	y	1	8
551.298	632.336	117.592	395883_LEVGIQAMEHLIHVLQTDR_4	-1	5714.3	20809_LEVGIQAMEHLIHVLQTDR_4	0	1/O60763	y5/0.00,b17-18^3/-0.01	LEVGIQAMEHLIHVLQTDR	4	light	1/O60763	y	1	5
551.298	781.909	117.592	395886_LEVGIQAMEHLIHVLQTDR_4	-1	4898.8	20809_LEVGIQAMEHLIHVLQTDR_4	0	1/O60763	y13^2/0.02	LEVGIQAMEHLIHVLQTDR	4	light	1/O60763	y	2	13
551.298	1094.63	117.592	395892_LEVGIQAMEHLIHVLQTDR_4	-1	4761.9	20809_LEVGIQAMEHLIHVLQTDR_4	0	1/O60763	y9/0.01	LEVGIQAMEHLIHVLQTDR	4	light	1/O60763	y	1	9
551.298	519.252	117.592	395879_LEVGIQAMEHLIHVLQTDR_4	-1	3333.3	20809_LEVGIQAMEHLIHVLQTDR_4	0	1/O60763	y4/0.00	LEVGIQAMEHLIHVLQTDR	4	light	1/O60763	y	1	4
517.271	789.41	51.3	430348_LMDLLADSR_2	-1	3393.8	22683_LMDLLADSR_2	0	1/O60763	y7/0.01	LMDLLADSR	2	light	1/O60763	y	1	7
517.271	561.299	51.3	430345_LMDLLADSR_2	-1	2216.1	22683_LMDLLADSR_2	0	1/O60763	y5/0.00	LMDLLADSR	2	light	1/O60763	y	1	5
517.271	448.215	51.3	430343_LMDLLADSR_2	-1	2007.8	22683_LMDLLADSR_2	0	1/O60763	y4/0.00	LMDLLADSR	2	light	1/O60763	y	1	4
517.271	674.383	51.3	430346_LMDLLADSR_2	-1	1540.1	22683_LMDLLADSR_2	0	1/O60763	y6/0.00	LMDLLADSR	2	light	1/O60763	y	1	6
517.271	473.243	51.3	430344_LMDLLADSR_2	-1	1536.5	22683_LMDLLADSR_2	0	1/O60763	b4/0.02	LMDLLADSR	2	light	1/O60763	b	1	4
517.271	920.451	51.3	430350_LMDLLADSR_2	-1	1283.4	22683_LMDLLADSR_2	0	1/O60763	y8/0.02	LMDLLADSR	2	light	1/O60763	y	1	8
667.352	1118.61	6.3	617395_SQLNSQSVEITK_2	-1	10000	32506_SQLNSQSVEITK_2	0	1/O60763	y10/0.01	SQLNSQSVEITK	2	light	1/O60763	y	1	10
667.352	1005.52	6.3	617392_SQLNSQSVEITK_2	-1	7960.4	32506_SQLNSQSVEITK_2	0	1/O60763	y9/0.01	SQLNSQSVEITK	2	light	1/O60763	y	1	9
667.352	891.478	6.3	617389_SQLNSQSVEITK_2	-1	5191.2	32506_SQLNSQSVEITK_2	0	1/O60763	y8/0.01	SQLNSQSVEITK	2	light	1/O60763	y	1	8
667.352	676.388	6.3	617384_SQLNSQSVEITK_2	-1	3127.7	32506_SQLNSQSVEITK_2	0	1/O60763	y6/0.00	SQLNSQSVEITK	2	light	1/O60763	y	1	6
667.352	490.287	6.3	617380_SQLNSQSVEITK_2	-1	2652.6	32506_SQLNSQSVEITK_2	0	1/O60763	y4/0.00	SQLNSQSVEITK	2	light	1/O60763	y	1	4
667.352	804.446	6.3	617387_SQLNSQSVEITK_2	-1	1994	32506_SQLNSQSVEITK_2	0	1/O60763	y7/0.01	SQLNSQSVEITK	2	light	1/O60763	y	1	7
905.432	1319.65	-6.93013	622208_SSQTSGTNEQSSAIVSAR_2	-1	10000	32750_SSQTSGTNEQSSAIVSAR_2	0	1/O60763	y13/0.01	SSQTSGTNEQSSAIVSAR	2	light	1/O60763	y	1	13
905.432	1406.69	-6.93013	622210_SSQTSGTNEQSSAIVSAR_2	-1	9616.5	32750_SSQTSGTNEQSSAIVSAR_2	0	1/O60763	y14/0.02	SSQTSGTNEQSSAIVSAR	2	light	1/O60763	y	1	14
905.432	1161.59	-6.93013	622204_SSQTSGTNEQSSAIVSAR_2	-1	7680.1	32750_SSQTSGTNEQSSAIVSAR_2	0	1/O60763	y11/0.01	SSQTSGTNEQSSAIVSAR	2	light	1/O60763	y	1	11
905.432	918.5	-6.93013	622200_SSQTSGTNEQSSAIVSAR_2	-1	7233	32750_SSQTSGTNEQSSAIVSAR_2	0	1/O60763	y9/0.01	SSQTSGTNEQSSAIVSAR	2	light	1/O60763	y	1	9
905.432	790.442	-6.93013	622197_SSQTSGTNEQSSAIVSAR_2	-1	6823.3	32750_SSQTSGTNEQSSAIVSAR_2	0	1/O60763	y8/0.01	SSQTSGTNEQSSAIVSAR	2	light	1/O60763	y	1	8
905.432	1047.54	-6.93013	622202_SSQTSGTNEQSSAIVSAR_2	-1	5795.1	32750_SSQTSGTNEQSSAIVSAR_2	0	1/O60763	y10/0.01	SSQTSGTNEQSSAIVSAR	2	light	1/O60763	y	1	10
603.957	790.442	-6.93013	622226_SSQTSGTNEQSSAIVSAR_3	-1	10000	32751_SSQTSGTNEQSSAIVSAR_3	0	1/O60763	y8/0.00	SSQTSGTNEQSSAIVSAR	3	light	1/O60763	y	1	8
603.957	432.257	-6.93013	622215_SSQTSGTNEQSSAIVSAR_3	-1	7669.2	32751_SSQTSGTNEQSSAIVSAR_3	0	1/O60763	y4/0.00	SSQTSGTNEQSSAIVSAR	3	light	1/O60763	y	1	4
603.957	545.341	-6.93013	622219_SSQTSGTNEQSSAIVSAR_3	-1	7126.6	32751_SSQTSGTNEQSSAIVSAR_3	0	1/O60763	y5/0.00	SSQTSGTNEQSSAIVSAR	3	light	1/O60763	y	1	5
603.957	703.41	-6.93013	622223_SSQTSGTNEQSSAIVSAR_3	-1	7062	32751_SSQTSGTNEQSSAIVSAR_3	0	1/O60763	y7/0.00	SSQTSGTNEQSSAIVSAR	3	light	1/O60763	y	1	7
603.957	616.378	-6.93013	622222_SSQTSGTNEQSSAIVSAR_3	-1	6011.7	32751_SSQTSGTNEQSSAIVSAR_3	0	1/O60763	y6/0.00	SSQTSGTNEQSSAIVSAR	3	light	1/O60763	y	1	6
603.957	918.5	-6.93013	622231_SSQTSGTNEQSSAIVSAR_3	-1	3570.5	32751_SSQTSGTNEQSSAIVSAR_3	0	1/O60763	y9/0.01	SSQTSGTNEQSSAIVSAR	3	light	1/O60763	y	1	9
802.923	1062.57	30.6	627246_SVEVQGETETIIATK_2	-1	10000	33028_SVEVQGETETIIATK_2	0	1/O60763	y10/0.01	SVEVQGETETIIATK	2	light	1/O60763	y	1	10
802.923	1190.63	30.6	627250_SVEVQGETETIIATK_2	-1	8695.2	33028_SVEVQGETETIIATK_2	0	1/O60763	y11/0.03	SVEVQGETETIIATK	2	light	1/O60763	y	1	11
802.923	432.282	30.6	627238_SVEVQGETETIIATK_2	-1	5610	33028_SVEVQGETETIIATK_2	0	1/O60763	y4/-0.00	SVEVQGETETIIATK	2	light	1/O60763	y	1	4
802.923	876.504	30.6	627243_SVEVQGETETIIATK_2	-1	3855.6	33028_SVEVQGETETIIATK_2	0	1/O60763	y8/0.00	SVEVQGETETIIATK	2	light	1/O60763	y	1	8
802.923	1173.63	30.6	627249_SVEVQGETETIIATK_2	-1	3718.9	33028_SVEVQGETETIIATK_2	0	1/O60763	y11-17/0.02	SVEVQGETETIIATK	2	light	1/O60763	y-17	1	11
802.923	1289.69	30.6	627251_SVEVQGETETIIATK_2	-1	3263.1	33028_SVEVQGETETIIATK_2	0	1/O60763	y12/0.02	SVEVQGETETIIATK	2	light	1/O60763	y	1	12
799.402	548.283	-3.21374	657974_TLEQHDNIVTHYK_2	-1	1115	34676_TLEQHDNIVTHYK_2	0	1/O60763	y4/0.00	TLEQHDNIVTHYK	2	light	1/O60763	y	1	4
799.402	1133.57	-3.21374	657992_TLEQHDNIVTHYK_2	-1	785.3	34676_TLEQHDNIVTHYK_2	0	1/O60763	b10-18/0.02	TLEQHDNIVTHYK	2	light	1/O60763	b-18	1	10
799.402	951.453	-3.21374	657988_TLEQHDNIVTHYK_2	-1	696.9	34676_TLEQHDNIVTHYK_2	0	1/O60763	b8/0.01	TLEQHDNIVTHYK	2	light	1/O60763	b	1	8
799.402	874.478	-3.21374	657987_TLEQHDNIVTHYK_2	-1	665.9	34676_TLEQHDNIVTHYK_2	0	1/O60763	y7/-0.04	TLEQHDNIVTHYK	2	light	1/O60763	y	1	7
799.402	989.505	-3.21374	657989_TLEQHDNIVTHYK_2	-1	628.4	34676_TLEQHDNIVTHYK_2	0	1/O60763	y8/-0.02	TLEQHDNIVTHYK	2	light	1/O60763	y	1	8
799.402	1126.56	-3.21374	657991_TLEQHDNIVTHYK_2	-1	627.2	34676_TLEQHDNIVTHYK_2	0	1/O60763	y9/0.02	TLEQHDNIVTHYK	2	light	1/O60763	y	1	9
533.27	683.336	-3.21374	658001_TLEQHDNIVTHYK_3	-1	346.2	34677_TLEQHDNIVTHYK_3	0	1/O60763	y11-18^2/0.00	TLEQHDNIVTHYK	3	light	1/O60763	y-18	2	11
533.27	692.336	-3.21374	658002_TLEQHDNIVTHYK_3	-1	313.3	34677_TLEQHDNIVTHYK_3	0	1/O60763	y11^2/-0.00	TLEQHDNIVTHYK	3	light	1/O60763	y	2	11
533.27	548.283	-3.21374	657997_TLEQHDNIVTHYK_3	-1	134.3	34677_TLEQHDNIVTHYK_3	0	1/O60763	y4/0.00	TLEQHDNIVTHYK	3	light	1/O60763	y	1	4
533.27	647.351	-3.21374	658000_TLEQHDNIVTHYK_3	-1	134.3	34677_TLEQHDNIVTHYK_3	0	1/O60763	y5/-0.00	TLEQHDNIVTHYK	3	light	1/O60763	y	1	5
533.27	874.478	-3.21374	658006_TLEQHDNIVTHYK_3	-1	123.9	34677_TLEQHDNIVTHYK_3	0	1/O60763	y7/-0.02	TLEQHDNIVTHYK	3	light	1/O60763	y	1	7
533.27	838.369	-3.21374	658004_TLEQHDNIVTHYK_3	-1	118.4	34677_TLEQHDNIVTHYK_3	0	1/O60763	b7/0.01	TLEQHDNIVTHYK	3	light	1/O60763	b	1	7
400.205	548.283	-3.21374	658017_TLEQHDNIVTHYK_4	-1	10000	34678_TLEQHDNIVTHYK_4	0	1/O60763	y4/0.00	TLEQHDNIVTHYK	4	light	1/O60763	y	1	4
400.205	647.351	-3.21374	658023_TLEQHDNIVTHYK_4	-1	6212.3	34678_TLEQHDNIVTHYK_4	0	1/O60763	y5/0.00	TLEQHDNIVTHYK	4	light	1/O60763	y	1	5
400.205	455.893	-3.21374	658010_TLEQHDNIVTHYK_4	-1	3932.6	34678_TLEQHDNIVTHYK_4	0	1/O60763	y11-18^3/0.00	TLEQHDNIVTHYK	4	light	1/O60763	y-18	3	11
400.205	461.893	-3.21374	658011_TLEQHDNIVTHYK_4	-1	3304.7	34678_TLEQHDNIVTHYK_4	0	1/O60763	y11^3/0.00	TLEQHDNIVTHYK	4	light	1/O60763	y	3	11
400.205	499.588	-3.21374	658015_TLEQHDNIVTHYK_4	-1	2595.2	34678_TLEQHDNIVTHYK_4	0	1/O60763	y12^3/0.00	TLEQHDNIVTHYK	4	light	1/O60763	y	3	12
400.205	447.235	-3.21374	658009_TLEQHDNIVTHYK_4	-1	2587.3	34678_TLEQHDNIVTHYK_4	0	1/O60763	y3/-0.00,y11-44^3/0.00	TLEQHDNIVTHYK	4	light	1/O60763	y	1	3
866.424	1021.44	24.1924	725721_VLVSPTNPPGATSSC(UniMod:39)QK_2	-1	10000	38253_VLVSPTNPPGATSSC(UniMod:39)QK_2	0	1/O60763	y10/0.01	VLVSPTNPPGATSSC(UniMod:39)QK	2	light	1/O60763	y	1	10
866.424	924.391	24.1924	725719_VLVSPTNPPGATSSC(UniMod:39)QK_2	-1	3486.9	38253_VLVSPTNPPGATSSC(UniMod:39)QK_2	0	1/O60763	y9/0.01	VLVSPTNPPGATSSC(UniMod:39)QK	2	light	1/O60763	y	1	9
866.424	827.339	24.1924	725718_VLVSPTNPPGATSSC(UniMod:39)QK_2	-1	2066.1	38253_VLVSPTNPPGATSSC(UniMod:39)QK_2	0	1/O60763	y8/-0.01	VLVSPTNPPGATSSC(UniMod:39)QK	2	light	1/O60763	y	1	8
866.424	1333.59	24.1924	725724_VLVSPTNPPGATSSC(UniMod:39)QK_2	-1	1917.1	38253_VLVSPTNPPGATSSC(UniMod:39)QK_2	0	1/O60763	y13/0.02	VLVSPTNPPGATSSC(UniMod:39)QK	2	light	1/O60763	y	1	13
866.424	1420.62	24.1924	725725_VLVSPTNPPGATSSC(UniMod:39)QK_2	-1	1656.7	38253_VLVSPTNPPGATSSC(UniMod:39)QK_2	0	1/O60763	y14/0.02	VLVSPTNPPGATSSC(UniMod:39)QK	2	light	1/O60763	y	1	14
866.424	511.226	24.1924	725712_VLVSPTNPPGATSSC(UniMod:39)QK_2	-1	1652.9	38253_VLVSPTNPPGATSSC(UniMod:39)QK_2	0	1/O60763	y10^2/0.00,y4/0.03	VLVSPTNPPGATSSC(UniMod:39)QK	2	light	1/O60763	y	2	10
852.751	738.397	104.015	24179_AGLQSLEASGRLEDEFDMFALTR_3	-1	2393.4	1291_AGLQSLEASGRLEDEFDMFALTR_3	0	1/O60784	y6/0.01	AGLQSLEASGRLEDEFDMFALTR	3	light	1/O60784	y	1	6
852.751	1050.51	104.015	24187_AGLQSLEASGRLEDEFDMFALTR_3	-1	1983.2	1291_AGLQSLEASGRLEDEFDMFALTR_3	0	1/O60784	y18^2/0.02	AGLQSLEASGRLEDEFDMFALTR	3	light	1/O60784	y	2	18
852.751	1094.02	104.015	24190_AGLQSLEASGRLEDEFDMFALTR_3	-1	1846	1291_AGLQSLEASGRLEDEFDMFALTR_3	0	1/O60784	y19^2/0.01	AGLQSLEASGRLEDEFDMFALTR	3	light	1/O60784	y	2	19
852.751	929.444	104.015	24185_AGLQSLEASGRLEDEFDMFALTR_3	-1	1531.1	1291_AGLQSLEASGRLEDEFDMFALTR_3	0	1/O60784	y16^2/0.01	AGLQSLEASGRLEDEFDMFALTR	3	light	1/O60784	y	2	16
852.751	993.965	104.015	24186_AGLQSLEASGRLEDEFDMFALTR_3	-1	1403.5	1291_AGLQSLEASGRLEDEFDMFALTR_3	0	1/O60784	y17^2/0.02	AGLQSLEASGRLEDEFDMFALTR	3	light	1/O60784	y	2	17
852.751	1129.53	104.015	24191_AGLQSLEASGRLEDEFDMFALTR_3	-1	1334	1291_AGLQSLEASGRLEDEFDMFALTR_3	0	1/O60784	y9/0.02	AGLQSLEASGRLEDEFDMFALTR	3	light	1/O60784	y	1	9
649.023	702.414	99.354	177262_FHVLVASQDFVESVLVR_3	-1	10000	9720_FHVLVASQDFVESVLVR_3	0	1/O60784	y6/0.00,y13-45^2/0.04	FHVLVASQDFVESVLVR	3	light	1/O60784	y	1	6
649.023	801.483	99.354	177265_FHVLVASQDFVESVLVR_3	-1	6136.3	9720_FHVLVASQDFVESVLVR_3	0	1/O60784	y7/0.01	FHVLVASQDFVESVLVR	3	light	1/O60784	y	1	7
649.023	573.372	99.354	177258_FHVLVASQDFVESVLVR_3	-1	6008.8	9720_FHVLVASQDFVESVLVR_3	0	1/O60784	y5/0.00	FHVLVASQDFVESVLVR	3	light	1/O60784	y	1	5
649.023	997.51	99.354	177268_FHVLVASQDFVESVLVR_3	-1	3435.1	9720_FHVLVASQDFVESVLVR_3	0	1/O60784	b9/0.00	FHVLVASQDFVESVLVR	3	light	1/O60784	b	1	9
649.023	1144.58	99.354	177270_FHVLVASQDFVESVLVR_3	-1	3295.6	9720_FHVLVASQDFVESVLVR_3	0	1/O60784	b10/0.01	FHVLVASQDFVESVLVR	3	light	1/O60784	b	1	10
649.023	596.355	99.354	177259_FHVLVASQDFVESVLVR_3	-1	2866.1	9720_FHVLVASQDFVESVLVR_3	0	1/O60784	b5/0.00,y10^2/0.04	FHVLVASQDFVESVLVR	3	light	1/O60784	b	1	5
843.404	821.452	58.3658	250904_GVTSEEFDKFLEER_2	-1	10000	13654_GVTSEEFDKFLEER_2	0	1/O60784	y6/0.01,p-44^2/0.05	GVTSEEFDKFLEER	2	light	1/O60784	y	1	6
843.404	1212.59	58.3658	250909_GVTSEEFDKFLEER_2	-1	6369.4	13654_GVTSEEFDKFLEER_2	0	1/O60784	y9/0.02	GVTSEEFDKFLEER	2	light	1/O60784	y	1	9
843.404	1083.55	58.3658	250906_GVTSEEFDKFLEER_2	-1	5931.7	13654_GVTSEEFDKFLEER_2	0	1/O60784	y8/0.01	GVTSEEFDKFLEER	2	light	1/O60784	y	1	8
843.404	693.357	58.3658	250901_GVTSEEFDKFLEER_2	-1	4411.4	13654_GVTSEEFDKFLEER_2	0	1/O60784	y5/0.01	GVTSEEFDKFLEER	2	light	1/O60784	y	1	5
843.404	936.479	58.3658	250905_GVTSEEFDKFLEER_2	-1	4180.6	13654_GVTSEEFDKFLEER_2	0	1/O60784	y7/0.01	GVTSEEFDKFLEER	2	light	1/O60784	y	1	7
843.404	1341.63	58.3658	250911_GVTSEEFDKFLEER_2	-1	3779.8	13654_GVTSEEFDKFLEER_2	0	1/O60784	y10/0.04	GVTSEEFDKFLEER	2	light	1/O60784	y	1	10
607.311	575.319	94.1556	343130_KGLEFPMTDLDMLSPIHTPQR_4	-1	10000	18364_KGLEFPMTDLDMLSPIHTPQR_4	0	1/O60784	b5/0.00,y20^4/0.03	KGLEFPMTDLDMLSPIHTPQR	4	light	1/O60784	b	1	5
607.311	848.474	94.1556	343145_KGLEFPMTDLDMLSPIHTPQR_4	-1	8580.7	18364_KGLEFPMTDLDMLSPIHTPQR_4	0	1/O60784	y7/0.01	KGLEFPMTDLDMLSPIHTPQR	4	light	1/O60784	y	1	7
607.311	1019.49	94.1556	343151_KGLEFPMTDLDMLSPIHTPQR_4	-1	8175.7	18364_KGLEFPMTDLDMLSPIHTPQR_4	0	1/O60784	b9/0.02	KGLEFPMTDLDMLSPIHTPQR	4	light	1/O60784	b	1	9
607.311	803.412	94.1556	343143_KGLEFPMTDLDMLSPIHTPQR_4	-1	6829.5	18364_KGLEFPMTDLDMLSPIHTPQR_4	0	1/O60784	b7/0.01,y14-18^2/0.01,y7-45/-0.03	KGLEFPMTDLDMLSPIHTPQR	4	light	1/O60784	b	1	7
607.311	935.506	94.1556	343149_KGLEFPMTDLDMLSPIHTPQR_4	-1	6594.6	18364_KGLEFPMTDLDMLSPIHTPQR_4	0	1/O60784	y8/0.00	KGLEFPMTDLDMLSPIHTPQR	4	light	1/O60784	y	1	8
607.311	638.337	94.1556	343137_KGLEFPMTDLDMLSPIHTPQR_4	-1	5611.2	18364_KGLEFPMTDLDMLSPIHTPQR_4	0	1/O60784	y5/0.00,b6-34/0.02	KGLEFPMTDLDMLSPIHTPQR	4	light	1/O60784	y	1	5
743.848	1244.56	91.9	392518_LEDEFDMFALTR_2	-1	10000	20636_LEDEFDMFALTR_2	0	1/O60784	y10/0.02	LEDEFDMFALTR	2	light	1/O60784	y	1	10
743.848	1000.49	91.9	392514_LEDEFDMFALTR_2	-1	7048.5	20636_LEDEFDMFALTR_2	0	1/O60784	y8/0.01	LEDEFDMFALTR	2	light	1/O60784	y	1	8
743.848	853.424	91.9	392513_LEDEFDMFALTR_2	-1	6233.7	20636_LEDEFDMFALTR_2	0	1/O60784	y7/0.01	LEDEFDMFALTR	2	light	1/O60784	y	1	7
743.848	607.356	91.9	392510_LEDEFDMFALTR_2	-1	3839	20636_LEDEFDMFALTR_2	0	1/O60784	y5/0.00	LEDEFDMFALTR	2	light	1/O60784	y	1	5
743.848	1129.53	91.9	392516_LEDEFDMFALTR_2	-1	3608.6	20636_LEDEFDMFALTR_2	0	1/O60784	y9/0.01	LEDEFDMFALTR	2	light	1/O60784	y	1	9
743.848	1373.6	91.9	392520_LEDEFDMFALTR_2	-1	2398.1	20636_LEDEFDMFALTR_2	0	1/O60784	y11/0.03	LEDEFDMFALTR	2	light	1/O60784	y	1	11
610.801	762.393	22.8475	584187_SELEMVSGNVR_2	-1	10000	30742_SELEMVSGNVR_2	0	1/O60784	y7/0.01	SELEMVSGNVR	2	light	1/O60784	y	1	7
610.801	891.435	22.8475	584189_SELEMVSGNVR_2	-1	8327.2	30742_SELEMVSGNVR_2	0	1/O60784	y8/0.01	SELEMVSGNVR	2	light	1/O60784	y	1	8
610.801	631.352	22.8475	584184_SELEMVSGNVR_2	-1	8161.8	30742_SELEMVSGNVR_2	0	1/O60784	y6/0.00	SELEMVSGNVR	2	light	1/O60784	y	1	6
610.801	532.284	22.8475	584180_SELEMVSGNVR_2	-1	8014.7	30742_SELEMVSGNVR_2	0	1/O60784	y5/-0.00	SELEMVSGNVR	2	light	1/O60784	y	1	5
610.801	1004.52	22.8475	584191_SELEMVSGNVR_2	-1	4062.5	30742_SELEMVSGNVR_2	0	1/O60784	y9/0.00	SELEMVSGNVR	2	light	1/O60784	y	1	9
610.801	873.435	22.8475	584188_SELEMVSGNVR_2	-1	1838.2	30742_SELEMVSGNVR_2	0	1/O60784	y8-18/0.00	SELEMVSGNVR	2	light	1/O60784	y-18	1	8
766.915	980.458	127.3	722509_VLNLIQSWADAFR_2	-1	10000	38078_VLNLIQSWADAFR_2	0	1/O60784	y8/0.01	VLNLIQSWADAFR	2	light	1/O60784	y	1	8
766.915	1093.54	127.3	722510_VLNLIQSWADAFR_2	-1	6836.1	38078_VLNLIQSWADAFR_2	0	1/O60784	y9/0.01	VLNLIQSWADAFR	2	light	1/O60784	y	1	9
766.915	852.4	127.3	722506_VLNLIQSWADAFR_2	-1	5450.6	38078_VLNLIQSWADAFR_2	0	1/O60784	y7/0.01	VLNLIQSWADAFR	2	light	1/O60784	y	1	7
766.915	1320.67	127.3	722512_VLNLIQSWADAFR_2	-1	3525.7	38078_VLNLIQSWADAFR_2	0	1/O60784	y11/0.03	VLNLIQSWADAFR	2	light	1/O60784	y	1	11
766.915	1206.63	127.3	722511_VLNLIQSWADAFR_2	-1	2686.5	38078_VLNLIQSWADAFR_2	0	1/O60784	y10/0.02	VLNLIQSWADAFR	2	light	1/O60784	y	1	10
766.915	963.458	127.3	722508_VLNLIQSWADAFR_2	-1	2419.1	38078_VLNLIQSWADAFR_2	0	1/O60784	y8-17/0.01	VLNLIQSWADAFR	2	light	1/O60784	y-17	1	8
511.612	579.289	127.313	722518_VLNLIQSWADAFR_3	-1	10000	38079_VLNLIQSWADAFR_3	0	1/O60784	y5/-0.00	VLNLIQSWADAFR	3	light	1/O60784	y	1	5
511.612	440.287	127.313	722515_VLNLIQSWADAFR_3	-1	3108.7	38079_VLNLIQSWADAFR_3	0	1/O60784	b4/-0.00	VLNLIQSWADAFR	3	light	1/O60784	b	1	4
511.612	768.461	127.313	722519_VLNLIQSWADAFR_3	-1	2331.5	38079_VLNLIQSWADAFR_3	0	1/O60784	b7/0.01	VLNLIQSWADAFR	3	light	1/O60784	b	1	7
511.612	852.4	127.313	722520_VLNLIQSWADAFR_3	-1	2331.5	38079_VLNLIQSWADAFR_3	0	1/O60784	y7/-0.01	VLNLIQSWADAFR	3	light	1/O60784	y	1	7
511.612	423.287	127.313	722514_VLNLIQSWADAFR_3	-1	1554.5	38079_VLNLIQSWADAFR_3	0	1/O60784	b4-17/0.01	VLNLIQSWADAFR	3	light	1/O60784	b-17	1	4
511.612	561.806	127.313	722517_VLNLIQSWADAFR_3	-1	1554.4	38079_VLNLIQSWADAFR_3	0	1/O60784	b10-18^2/-0.03	VLNLIQSWADAFR	3	light	1/O60784	b-18	2	10
859.921	843.468	47.5	762401_YEAPQATDGLAGALDAR_2	-1	9221	40277_YEAPQATDGLAGALDAR_2	0	1/O60784	y9/0.00	YEAPQATDGLAGALDAR	2	light	1/O60784	y	1	9
859.921	1130.58	47.5	762404_YEAPQATDGLAGALDAR_2	-1	8886.5	40277_YEAPQATDGLAGALDAR_2	0	1/O60784	y12/0.01,b12-44/0.05	YEAPQATDGLAGALDAR	2	light	1/O60784	y	1	12
859.921	1059.54	47.5	762403_YEAPQATDGLAGALDAR_2	-1	8143.9	40277_YEAPQATDGLAGALDAR_2	0	1/O60784	y11/0.01	YEAPQATDGLAGALDAR	2	light	1/O60784	y	1	11
859.921	1355.69	47.5	762406_YEAPQATDGLAGALDAR_2	-1	5613.7	40277_YEAPQATDGLAGALDAR_2	0	1/O60784	y14/0.02	YEAPQATDGLAGALDAR	2	light	1/O60784	y	1	14
859.921	958.495	47.5	762402_YEAPQATDGLAGALDAR_2	-1	5607.6	40277_YEAPQATDGLAGALDAR_2	0	1/O60784	y10/0.01	YEAPQATDGLAGALDAR	2	light	1/O60784	y	1	10
859.921	673.363	47.5	762398_YEAPQATDGLAGALDAR_2	-1	4502.4	40277_YEAPQATDGLAGALDAR_2	0	1/O60784	y7/-0.00	YEAPQATDGLAGALDAR	2	light	1/O60784	y	1	7
480.266	714.368	4.06814	441772_LQHLQGSALQKPFHASR_4	-1	10000	23275_LQHLQGSALQKPFHASR_4	0	1/O60826	y6/0.01	LQHLQGSALQKPFHASR	4	light	1/O60826	y	1	6
480.266	842.463	4.06814	441779_LQHLQGSALQKPFHASR_4	-1	1970.9	23275_LQHLQGSALQKPFHASR_4	0	1/O60826	y7/0.01	LQHLQGSALQKPFHASR	4	light	1/O60826	y	1	7
480.266	835.442	4.06814	441778_LQHLQGSALQKPFHASR_4	-1	1912.8	23275_LQHLQGSALQKPFHASR_4	0	1/O60826	b8/0.01	LQHLQGSALQKPFHASR	4	light	1/O60826	b	1	8
480.266	470.247	4.06814	441751_LQHLQGSALQKPFHASR_4	-1	1837.7	23275_LQHLQGSALQKPFHASR_4	0	1/O60826	y4/-0.00,y13-18^3/-0.01	LQHLQGSALQKPFHASR	4	light	1/O60826	y	1	4
480.266	542.307	4.06814	441757_LQHLQGSALQKPFHASR_4	-1	1829.5	23275_LQHLQGSALQKPFHASR_4	0	1/O60826	y9^2/-0.00	LQHLQGSALQKPFHASR	4	light	1/O60826	y	2	9
480.266	476.765	4.06814	441752_LQHLQGSALQKPFHASR_4	-1	1646.3	23275_LQHLQGSALQKPFHASR_4	0	1/O60826	y8-18^2/0.01	LQHLQGSALQKPFHASR	4	light	1/O60826	y-18	2	8
635.34	1021.56	73.5	644330_TFAVTDELVFK_2	-1	10000	33928_TFAVTDELVFK_2	0	1/O60826	y9/0.01	TFAVTDELVFK	2	light	1/O60826	y	1	9
635.34	851.451	73.5	644327_TFAVTDELVFK_2	-1	5154.5	33928_TFAVTDELVFK_2	0	1/O60826	y7/0.01	TFAVTDELVFK	2	light	1/O60826	y	1	7
635.34	950.519	73.5	644328_TFAVTDELVFK_2	-1	3260.4	33928_TFAVTDELVFK_2	0	1/O60826	y8/0.01	TFAVTDELVFK	2	light	1/O60826	y	1	8
635.34	750.403	73.5	644326_TFAVTDELVFK_2	-1	1200	33928_TFAVTDELVFK_2	0	1/O60826	y6/0.01	TFAVTDELVFK	2	light	1/O60826	y	1	6
635.34	506.334	73.5	644323_TFAVTDELVFK_2	-1	702.9	33928_TFAVTDELVFK_2	0	1/O60826	y4/0.00	TFAVTDELVFK	2	light	1/O60826	y	1	4
635.34	417.229	73.5	644320_TFAVTDELVFK_2	-1	523.1	33928_TFAVTDELVFK_2	0	1/O60826	y7-18^2/-0.04,b8-44^2/-0.04	TFAVTDELVFK	2	light	1/O60826	y-18	2	7
786.363	1201.5	67.0816	658858_TLGVSFVQAESEC(UniMod:39)R_2	-1	10000	34723_TLGVSFVQAESEC(UniMod:39)R_2	0	1/O60826	y10/0.01	TLGVSFVQAESEC(UniMod:39)R	2	light	1/O60826	y	1	10
786.363	967.397	67.0816	658856_TLGVSFVQAESEC(UniMod:39)R_2	-1	3141.4	34723_TLGVSFVQAESEC(UniMod:39)R_2	0	1/O60826	y8/0.02	TLGVSFVQAESEC(UniMod:39)R	2	light	1/O60826	y	1	8
786.363	1114.47	67.0816	658857_TLGVSFVQAESEC(UniMod:39)R_2	-1	3141.4	34723_TLGVSFVQAESEC(UniMod:39)R_2	0	1/O60826	y9/0.02	TLGVSFVQAESEC(UniMod:39)R	2	light	1/O60826	y	1	9
786.363	850.329	67.0816	658854_TLGVSFVQAESEC(UniMod:39)R_2	-1	2617.9	34723_TLGVSFVQAESEC(UniMod:39)R_2	0	1/O60826	y7-18/0.04	TLGVSFVQAESEC(UniMod:39)R	2	light	1/O60826	y-18	1	7
786.363	868.329	67.0816	658855_TLGVSFVQAESEC(UniMod:39)R_2	-1	2617.8	34723_TLGVSFVQAESEC(UniMod:39)R_2	0	1/O60826	y7/0.00	TLGVSFVQAESEC(UniMod:39)R	2	light	1/O60826	y	1	7
786.363	740.27	67.0816	658853_TLGVSFVQAESEC(UniMod:39)R_2	-1	2094.3	34723_TLGVSFVQAESEC(UniMod:39)R_2	0	1/O60826	y6/0.01	TLGVSFVQAESEC(UniMod:39)R	2	light	1/O60826	y	1	6
857.782	942.018	62.1724	646861_TGADTTAAGPLFQQRPYPSPGAVLR_3	-1	10000	34074_TGADTTAAGPLFQQRPYPSPGAVLR_3	0	1/O60828	y17^2/0.01	TGADTTAAGPLFQQRPYPSPGAVLR	3	light	1/O60828	y	2	17
857.782	977.537	62.1724	646863_TGADTTAAGPLFQQRPYPSPGAVLR_3	-1	8566	34074_TGADTTAAGPLFQQRPYPSPGAVLR_3	0	1/O60828	y18^2/0.01	TGADTTAAGPLFQQRPYPSPGAVLR	3	light	1/O60828	y	2	18
857.782	1013.06	62.1724	646865_TGADTTAAGPLFQQRPYPSPGAVLR_3	-1	5622.6	34074_TGADTTAAGPLFQQRPYPSPGAVLR_3	0	1/O60828	y19^2/0.01	TGADTTAAGPLFQQRPYPSPGAVLR	3	light	1/O60828	y	2	19
857.782	1063.58	62.1724	646867_TGADTTAAGPLFQQRPYPSPGAVLR_3	-1	5144.9	34074_TGADTTAAGPLFQQRPYPSPGAVLR_3	0	1/O60828	y20^2/0.01	TGADTTAAGPLFQQRPYPSPGAVLR	3	light	1/O60828	y	2	20
857.782	913.507	62.1724	646859_TGADTTAAGPLFQQRPYPSPGAVLR_3	-1	4283	34074_TGADTTAAGPLFQQRPYPSPGAVLR_3	0	1/O60828	y16^2/0.01,y9-46/-0.01	TGADTTAAGPLFQQRPYPSPGAVLR	3	light	1/O60828	y	2	16
857.782	1056.58	62.1724	646866_TGADTTAAGPLFQQRPYPSPGAVLR_3	-1	4188.7	34074_TGADTTAAGPLFQQRPYPSPGAVLR_3	0	1/O60828	y10/0.01	TGADTTAAGPLFQQRPYPSPGAVLR	3	light	1/O60828	y	1	10
582.306	979.484	58.7	35365_ALDDFVLGSAR_2	-1	10000	1857_ALDDFVLGSAR_2	0	1/O60831	y9/0.00	ALDDFVLGSAR	2	light	1/O60831	y	1	9
582.306	503.294	58.7	35354_ALDDFVLGSAR_2	-1	5792	1857_ALDDFVLGSAR_2	0	1/O60831	y5/-0.00	ALDDFVLGSAR	2	light	1/O60831	y	1	5
582.306	602.362	58.7	35358_ALDDFVLGSAR_2	-1	4466.1	1857_ALDDFVLGSAR_2	0	1/O60831	y6/0.00	ALDDFVLGSAR	2	light	1/O60831	y	1	6
582.306	749.43	58.7	35361_ALDDFVLGSAR_2	-1	3737.1	1857_ALDDFVLGSAR_2	0	1/O60831	y7/0.00	ALDDFVLGSAR	2	light	1/O60831	y	1	7
582.306	864.457	58.7	35363_ALDDFVLGSAR_2	-1	3620.3	1857_ALDDFVLGSAR_2	0	1/O60831	y8/0.00	ALDDFVLGSAR	2	light	1/O60831	y	1	8
582.306	961.484	58.7	35364_ALDDFVLGSAR_2	-1	801.2	1857_ALDDFVLGSAR_2	0	1/O60831	y9-18/-0.00,a10/-0.03	ALDDFVLGSAR	2	light	1/O60831	y-18	1	9
922.459	1039.59	131.557	668390_TPMGLLLEALGQEQEAGS_2	-1	10000	35214_TPMGLLLEALGQEQEAGS_2	0	1/O60831	b10/0.02	TPMGLLLEALGQEQEAGS	2	light	1/O60831	b	1	10
922.459	482.254	131.557	668379_TPMGLLLEALGQEQEAGS_2	-1	8323.5	35214_TPMGLLLEALGQEQEAGS_2	0	1/O60831	b5-18/-0.01	TPMGLLLEALGQEQEAGS	2	light	1/O60831	b-18	1	5
922.459	855.464	131.557	668385_TPMGLLLEALGQEQEAGS_2	-1	7477.6	35214_TPMGLLLEALGQEQEAGS_2	0	1/O60831	b8/-0.01	TPMGLLLEALGQEQEAGS	2	light	1/O60831	b	1	8
922.459	595.338	131.557	668381_TPMGLLLEALGQEQEAGS_2	-1	6646.8	35214_TPMGLLLEALGQEQEAGS_2	0	1/O60831	b6-18/-0.01,b12-35^2/0.00	TPMGLLLEALGQEQEAGS	2	light	1/O60831	b-18	1	6
922.459	837.464	131.557	668384_TPMGLLLEALGQEQEAGS_2	-1	6646.7	35214_TPMGLLLEALGQEQEAGS_2	0	1/O60831	b8-18/0.01	TPMGLLLEALGQEQEAGS	2	light	1/O60831	b-18	1	8
922.459	1353.71	131.557	668393_TPMGLLLEALGQEQEAGS_2	-1	4985.1	35214_TPMGLLLEALGQEQEAGS_2	0	1/O60831	b13/0.02	TPMGLLLEALGQEQEAGS	2	light	1/O60831	b	1	13
615.308	926.502	131.6	668403_TPMGLLLEALGQEQEAGS_3	-1	10000	35215_TPMGLLLEALGQEQEAGS_3	0	1/O60831	b9/0.01	TPMGLLLEALGQEQEAGS	3	light	1/O60831	b	1	9
615.308	855.464	131.6	668401_TPMGLLLEALGQEQEAGS_3	-1	8899	35215_TPMGLLLEALGQEQEAGS_3	0	1/O60831	b8/0.01	TPMGLLLEALGQEQEAGS	3	light	1/O60831	b	1	8
615.308	726.422	131.6	668398_TPMGLLLEALGQEQEAGS_3	-1	3926	35215_TPMGLLLEALGQEQEAGS_3	0	1/O60831	b7/-0.00	TPMGLLLEALGQEQEAGS	3	light	1/O60831	b	1	7
615.308	787.332	131.6	668399_TPMGLLLEALGQEQEAGS_3	-1	3829.5	35215_TPMGLLLEALGQEQEAGS_3	0	1/O60831	y8-18/0.01	TPMGLLLEALGQEQEAGS	3	light	1/O60831	y-18	1	8
615.308	1039.59	131.6	668404_TPMGLLLEALGQEQEAGS_3	-1	3761.1	35215_TPMGLLLEALGQEQEAGS_3	0	1/O60831	b10/0.01	TPMGLLLEALGQEQEAGS	3	light	1/O60831	b	1	10
615.308	908.502	131.6	668402_TPMGLLLEALGQEQEAGS_3	-1	3744	35215_TPMGLLLEALGQEQEAGS_3	0	1/O60831	b9-18/0.00	TPMGLLLEALGQEQEAGS	3	light	1/O60831	b-18	1	9
703.753	791.477	101.5	37198_ALETLTGALFQRPPLIAAVK_3	-1	10000	1969_ALETLTGALFQRPPLIAAVK_3	0	1/O60832	y15^2/0.01,y8-17/-0.02	ALETLTGALFQRPPLIAAVK	3	light	1/O60832	y	2	15
703.753	963.065	101.5	37204_ALETLTGALFQRPPLIAAVK_3	-1	6189.5	1969_ALETLTGALFQRPPLIAAVK_3	0	1/O60832	y18^2/0.01	ALETLTGALFQRPPLIAAVK	3	light	1/O60832	y	2	18
703.753	848.019	101.5	37200_ALETLTGALFQRPPLIAAVK_3	-1	5900.4	1969_ALETLTGALFQRPPLIAAVK_3	0	1/O60832	y16^2/0.00	ALETLTGALFQRPPLIAAVK	3	light	1/O60832	y	2	16
703.753	898.543	101.5	37201_ALETLTGALFQRPPLIAAVK_3	-1	5794.6	1969_ALETLTGALFQRPPLIAAVK_3	0	1/O60832	y17^2/0.01	ALETLTGALFQRPPLIAAVK	3	light	1/O60832	y	2	17
703.753	740.954	101.5	37197_ALETLTGALFQRPPLIAAVK_3	-1	5356.2	1969_ALETLTGALFQRPPLIAAVK_3	0	1/O60832	y14^2/0.01	ALETLTGALFQRPPLIAAVK	3	light	1/O60832	y	2	14
703.753	808.529	101.5	37199_ALETLTGALFQRPPLIAAVK_3	-1	2935.6	1969_ALETLTGALFQRPPLIAAVK_3	0	1/O60832	y8/0.01	ALETLTGALFQRPPLIAAVK	3	light	1/O60832	y	1	8
567.091	869.528	89.0883	37218_ALETLTGALFQRPPLIAAVKR_4	-1	10000	1970_ALETLTGALFQRPPLIAAVKR_4	0	1/O60832	y16^2/-0.00	ALETLTGALFQRPPLIAAVKR	4	light	1/O60832	y	2	16
567.091	819.004	89.0883	37217_ALETLTGALFQRPPLIAAVKR_4	-1	9634.5	1970_ALETLTGALFQRPPLIAAVKR_4	0	1/O60832	y15^2/0.01	ALETLTGALFQRPPLIAAVKR	4	light	1/O60832	y	2	15
567.091	698.433	89.0883	37214_ALETLTGALFQRPPLIAAVKR_4	-1	8930.2	1970_ALETLTGALFQRPPLIAAVKR_4	0	1/O60832	y12^2/-0.01	ALETLTGALFQRPPLIAAVKR	4	light	1/O60832	y	2	12
567.091	560.869	89.0883	37210_ALETLTGALFQRPPLIAAVKR_4	-1	7098.6	1970_ALETLTGALFQRPPLIAAVKR_4	0	1/O60832	y10^2/0.00	ALETLTGALFQRPPLIAAVKR	4	light	1/O60832	y	2	10
567.091	544.357	89.0883	37209_ALETLTGALFQRPPLIAAVKR_4	-1	6744.2	1970_ALETLTGALFQRPPLIAAVKR_4	0	1/O60832	y5/-0.00	ALETLTGALFQRPPLIAAVKR	4	light	1/O60832	y	1	5
567.091	964.63	89.0883	37219_ALETLTGALFQRPPLIAAVKR_4	-1	6744.2	1970_ALETLTGALFQRPPLIAAVKR_4	0	1/O60832	y9/0.02	ALETLTGALFQRPPLIAAVKR	4	light	1/O60832	y	1	9
492.28	687.404	-10.1675	50638_APQVVAEAAK_2	-1	10000	2673_APQVVAEAAK_2	0	1/O60832	y7/0.00	APQVVAEAAK	2	light	1/O60832	y	1	7
492.28	815.462	-10.1675	50644_APQVVAEAAK_2	-1	8712.7	2673_APQVVAEAAK_2	0	1/O60832	y8/0.00	APQVVAEAAK	2	light	1/O60832	y	1	8
492.28	456.761	-10.1675	50632_APQVVAEAAK_2	-1	8509.7	2673_APQVVAEAAK_2	0	1/O60832	y9^2/-0.00	APQVVAEAAK	2	light	1/O60832	y	2	9
492.28	588.335	-10.1675	50636_APQVVAEAAK_2	-1	8235.5	2673_APQVVAEAAK_2	0	1/O60832	y6/0.00	APQVVAEAAK	2	light	1/O60832	y	1	6
492.28	798.462	-10.1675	50643_APQVVAEAAK_2	-1	3983.4	2673_APQVVAEAAK_2	0	1/O60832	y8-17/0.00	APQVVAEAAK	2	light	1/O60832	y-17	1	8
492.28	399.235	-10.1675	50628_APQVVAEAAK_2	-1	2562.2	2673_APQVVAEAAK_2	0	1/O60832	y8-18^2/-0.00	APQVVAEAAK	2	light	1/O60832	y-18	2	8
433.224	623.315	16.7023	134260_EIGDYIR_2	-1	10000	7378_EIGDYIR_2	0	1/O60832	y5/0.00	EIGDYIR	2	light	1/O60832	y	1	5
433.224	451.266	16.7023	134254_EIGDYIR_2	-1	4295.8	7378_EIGDYIR_2	0	1/O60832	y3/-0.00	EIGDYIR	2	light	1/O60832	y	1	3
433.224	605.315	16.7023	134259_EIGDYIR_2	-1	1456.5	7378_EIGDYIR_2	0	1/O60832	y5-18/0.01	EIGDYIR	2	light	1/O60832	y-18	1	5
433.224	397.182	16.7023	134251_EIGDYIR_2	-1	942.2	7378_EIGDYIR_2	0	1/O60832	b4-18/0.00	EIGDYIR	2	light	1/O60832	b-18	1	4
433.224	566.293	16.7023	134258_EIGDYIR_2	-1	937.5	7378_EIGDYIR_2	0	1/O60832	y4/0.00	EIGDYIR	2	light	1/O60832	y	1	4
433.224	560.246	16.7023	134257_EIGDYIR_2	-1	335.3	7378_EIGDYIR_2	0	1/O60832	b5-18/0.00	EIGDYIR	2	light	1/O60832	b-18	1	5
692.36	460.24	73.1108	369437_KSLPEEDVAEIQHAEEFLIKPESK_4	-1	10000	19493_KSLPEEDVAEIQHAEEFLIKPESK_4	0	1/O60832	y4/0.00	KSLPEEDVAEIQHAEEFLIKPESK	4	light	1/O60832	y	1	4
692.36	813.408	73.1108	369451_KSLPEEDVAEIQHAEEFLIKPESK_4	-1	6118	19493_KSLPEEDVAEIQHAEEFLIKPESK_4	0	1/O60832	y21^3/0.01	KSLPEEDVAEIQHAEEFLIKPESK	4	light	1/O60832	y	3	21
692.36	799.383	73.1108	369450_KSLPEEDVAEIQHAEEFLIKPESK_4	-1	5398.6	19493_KSLPEEDVAEIQHAEEFLIKPESK_4	0	1/O60832	b7/0.01	KSLPEEDVAEIQHAEEFLIKPESK	4	light	1/O60832	b	1	7
692.36	588.335	73.1108	369441_KSLPEEDVAEIQHAEEFLIKPESK_4	-1	4899.4	19493_KSLPEEDVAEIQHAEEFLIKPESK_4	0	1/O60832	y5/0.00,b11-36^2/0.04,y10-44^2/0.00,y15-35^3/0.03	KSLPEEDVAEIQHAEEFLIKPESK	4	light	1/O60832	y	1	5
692.36	701.419	73.1108	369444_KSLPEEDVAEIQHAEEFLIKPESK_4	-1	3735.9	19493_KSLPEEDVAEIQHAEEFLIKPESK_4	0	1/O60832	y6/0.01	KSLPEEDVAEIQHAEEFLIKPESK	4	light	1/O60832	y	1	6
692.36	714.38	73.1108	369445_KSLPEEDVAEIQHAEEFLIKPESK_4	-1	3734	19493_KSLPEEDVAEIQHAEEFLIKPESK_4	0	1/O60832	y12^2/0.01	KSLPEEDVAEIQHAEEFLIKPESK	4	light	1/O60832	y	2	12
657.377	583.418	90.5	391495_LDTSQWPLLLK_2	-1	10000	20576_LDTSQWPLLLK_2	0	1/O60832	y5/-0.00	LDTSQWPLLLK	2	light	1/O60832	y	1	5
657.377	769.497	90.5	391499_LDTSQWPLLLK_2	-1	8552.5	20576_LDTSQWPLLLK_2	0	1/O60832	y6/0.00	LDTSQWPLLLK	2	light	1/O60832	y	1	6
657.377	1085.64	90.5	391505_LDTSQWPLLLK_2	-1	4421.1	20576_LDTSQWPLLLK_2	0	1/O60832	y9/0.01	LDTSQWPLLLK	2	light	1/O60832	y	1	9
657.377	984.588	90.5	391503_LDTSQWPLLLK_2	-1	4179.6	20576_LDTSQWPLLLK_2	0	1/O60832	y8/0.01	LDTSQWPLLLK	2	light	1/O60832	y	1	8
657.377	1200.66	90.5	391507_LDTSQWPLLLK_2	-1	3034.2	20576_LDTSQWPLLLK_2	0	1/O60832	y10/0.01	LDTSQWPLLLK	2	light	1/O60832	y	1	10
657.377	897.556	90.5	391501_LDTSQWPLLLK_2	-1	2692.8	20576_LDTSQWPLLLK_2	0	1/O60832	y7/-0.00	LDTSQWPLLLK	2	light	1/O60832	y	1	7
465.916	436.23	-1.89406	409543_LHNAIEGGTQLSR_3	-1	10000	21551_LHNAIEGGTQLSR_3	0	1/O60832	b4/-0.00	LHNAIEGGTQLSR	3	light	1/O60832	b	1	4
465.916	718.384	-1.89406	409553_LHNAIEGGTQLSR_3	-1	8034.9	21551_LHNAIEGGTQLSR_3	0	1/O60832	y7/0.00,b7-17/0.04	LHNAIEGGTQLSR	3	light	1/O60832	y	1	7
465.916	503.294	-1.89406	409546_LHNAIEGGTQLSR_3	-1	7450.4	21551_LHNAIEGGTQLSR_3	0	1/O60832	y4/0.00	LHNAIEGGTQLSR	3	light	1/O60832	y	1	4
465.916	549.314	-1.89406	409547_LHNAIEGGTQLSR_3	-1	6150.5	21551_LHNAIEGGTQLSR_3	0	1/O60832	b5/0.00	LHNAIEGGTQLSR	3	light	1/O60832	b	1	5
465.916	700.384	-1.89406	409552_LHNAIEGGTQLSR_3	-1	5955.2	21551_LHNAIEGGTQLSR_3	0	1/O60832	y7-18/0.00,b7-35/0.03	LHNAIEGGTQLSR	3	light	1/O60832	y-18	1	7
465.916	829.427	-1.89406	409556_LHNAIEGGTQLSR_3	-1	5420.5	21551_LHNAIEGGTQLSR_3	0	1/O60832	y8-18/0.01	LHNAIEGGTQLSR	3	light	1/O60832	y-18	1	8
660.337	460.24	84.5407	605995_SLPEEDVAEIQHAEEFLIKPESK_4	-1	10000	31914_SLPEEDVAEIQHAEEFLIKPESK_4	0	1/O60832	y4/0.00	SLPEEDVAEIQHAEEFLIKPESK	4	light	1/O60832	y	1	4
660.337	537.311	84.5407	605997_SLPEEDVAEIQHAEEFLIKPESK_4	-1	5798.7	31914_SLPEEDVAEIQHAEEFLIKPESK_4	0	1/O60832	y9-17^2/0.02	SLPEEDVAEIQHAEEFLIKPESK	4	light	1/O60832	y-17	2	9
660.337	551.303	84.5407	605999_SLPEEDVAEIQHAEEFLIKPESK_4	-1	5543	31914_SLPEEDVAEIQHAEEFLIKPESK_4	0	1/O60832	y14-17^3/0.04	SLPEEDVAEIQHAEEFLIKPESK	4	light	1/O60832	y-17	3	14
660.337	813.408	84.5407	606015_SLPEEDVAEIQHAEEFLIKPESK_4	-1	5296.4	31914_SLPEEDVAEIQHAEEFLIKPESK_4	0	1/O60832	y21^3/0.00,a8/0.01	SLPEEDVAEIQHAEEFLIKPESK	4	light	1/O60832	y	3	21
660.337	588.335	84.5407	606001_SLPEEDVAEIQHAEEFLIKPESK_4	-1	4013.6	31914_SLPEEDVAEIQHAEEFLIKPESK_4	0	1/O60832	y5/0.00,y10-44^2/0.00,y15-35^3/0.03	SLPEEDVAEIQHAEEFLIKPESK	4	light	1/O60832	y	1	5
660.337	770.357	84.5407	606012_SLPEEDVAEIQHAEEFLIKPESK_4	-1	3676.3	31914_SLPEEDVAEIQHAEEFLIKPESK_4	0	1/O60832	b7/-0.03	SLPEEDVAEIQHAEEFLIKPESK	4	light	1/O60832	b	1	7
602.299	920.444	31.4298	675621_TTHYTPLAC(UniMod:39)GSNPLKR_3	-1	3885.4	35594_TTHYTPLAC(UniMod:39)GSNPLKR_3	0	1/O60832	y8/0.01	TTHYTPLAC(UniMod:39)GSNPLKR	3	light	1/O60832	y	1	8
602.299	991.481	31.4298	675622_TTHYTPLAC(UniMod:39)GSNPLKR_3	-1	3126.9	35594_TTHYTPLAC(UniMod:39)GSNPLKR_3	0	1/O60832	y9/0.01	TTHYTPLAC(UniMod:39)GSNPLKR	3	light	1/O60832	y	1	9
602.299	885.446	31.4298	675620_TTHYTPLAC(UniMod:39)GSNPLKR_3	-1	2631.6	35594_TTHYTPLAC(UniMod:39)GSNPLKR_3	0	1/O60832	b8/-0.00,y8-35/0.04	TTHYTPLAC(UniMod:39)GSNPLKR	3	light	1/O60832	b	1	8
602.299	714.426	31.4298	675614_TTHYTPLAC(UniMod:39)GSNPLKR_3	-1	2336.5	35594_TTHYTPLAC(UniMod:39)GSNPLKR_3	0	1/O60832	y6/-0.04	TTHYTPLAC(UniMod:39)GSNPLKR	3	light	1/O60832	y	1	6
602.299	771.447	31.4298	675616_TTHYTPLAC(UniMod:39)GSNPLKR_3	-1	2322	35594_TTHYTPLAC(UniMod:39)GSNPLKR_3	0	1/O60832	y7/0.01	TTHYTPLAC(UniMod:39)GSNPLKR	3	light	1/O60832	y	1	7
602.299	513.351	31.4298	675610_TTHYTPLAC(UniMod:39)GSNPLKR_3	-1	2167.2	35594_TTHYTPLAC(UniMod:39)GSNPLKR_3	0	1/O60832	y4/0.00	TTHYTPLAC(UniMod:39)GSNPLKR	3	light	1/O60832	y	1	4
451.976	513.351	31.4298	675633_TTHYTPLAC(UniMod:39)GSNPLKR_4	-1	10000	35595_TTHYTPLAC(UniMod:39)GSNPLKR_4	0	1/O60832	y4/0.00	TTHYTPLAC(UniMod:39)GSNPLKR	4	light	1/O60832	y	1	4
451.976	496.244	31.4298	675630_TTHYTPLAC(UniMod:39)GSNPLKR_4	-1	6350.1	35595_TTHYTPLAC(UniMod:39)GSNPLKR_4	0	1/O60832	y9^2/0.00	TTHYTPLAC(UniMod:39)GSNPLKR	4	light	1/O60832	y	2	9
451.976	771.447	31.4298	675645_TTHYTPLAC(UniMod:39)GSNPLKR_4	-1	5448.9	35595_TTHYTPLAC(UniMod:39)GSNPLKR_4	0	1/O60832	y7/0.01	TTHYTPLAC(UniMod:39)GSNPLKR	4	light	1/O60832	y	1	7
451.976	604.273	31.4298	675637_TTHYTPLAC(UniMod:39)GSNPLKR_4	-1	5281.2	35595_TTHYTPLAC(UniMod:39)GSNPLKR_4	0	1/O60832	b5/0.00	TTHYTPLAC(UniMod:39)GSNPLKR	4	light	1/O60832	b	1	5
451.976	627.394	31.4298	675639_TTHYTPLAC(UniMod:39)GSNPLKR_4	-1	3751.2	35595_TTHYTPLAC(UniMod:39)GSNPLKR_4	0	1/O60832	y5/0.00	TTHYTPLAC(UniMod:39)GSNPLKR	4	light	1/O60832	y	1	5
451.976	586.273	31.4298	675635_TTHYTPLAC(UniMod:39)GSNPLKR_4	-1	2930.6	35595_TTHYTPLAC(UniMod:39)GSNPLKR_4	0	1/O60832	b5-18/0.01	TTHYTPLAC(UniMod:39)GSNPLKR	4	light	1/O60832	b-18	1	5
490.26	713.358	71.2704	49863_APIIC(UniMod:39)VLGHVDTGK_3	-1	10000	2635_APIIC(UniMod:39)VLGHVDTGK_3	0	1/O60841	y7/0.00	APIIC(UniMod:39)VLGHVDTGK	3	light	1/O60841	y	1	7
490.26	826.442	71.2704	49864_APIIC(UniMod:39)VLGHVDTGK_3	-1	6038.5	2635_APIIC(UniMod:39)VLGHVDTGK_3	0	1/O60841	y8/0.00	APIIC(UniMod:39)VLGHVDTGK	3	light	1/O60841	y	1	8
490.26	594.299	71.2704	49859_APIIC(UniMod:39)VLGHVDTGK_3	-1	5162.2	2635_APIIC(UniMod:39)VLGHVDTGK_3	0	1/O60841	y11^2/-0.00	APIIC(UniMod:39)VLGHVDTGK	3	light	1/O60841	y	2	11
490.26	466.581	71.2704	49854_APIIC(UniMod:39)VLGHVDTGK_3	-1	5120.5	2635_APIIC(UniMod:39)VLGHVDTGK_3	0	1/O60841	y13^3/-0.00	APIIC(UniMod:39)VLGHVDTGK	3	light	1/O60841	y	3	13
490.26	1074.51	71.2704	49866_APIIC(UniMod:39)VLGHVDTGK_3	-1	4732.8	2635_APIIC(UniMod:39)VLGHVDTGK_3	0	1/O60841	y10/0.02	APIIC(UniMod:39)VLGHVDTGK	3	light	1/O60841	y	1	10
490.26	537.757	71.2704	49856_APIIC(UniMod:39)VLGHVDTGK_3	-1	4373.5	2635_APIIC(UniMod:39)VLGHVDTGK_3	0	1/O60841	y10^2/0.00	APIIC(UniMod:39)VLGHVDTGK	3	light	1/O60841	y	2	10
598.325	930.489	-40.1668	261504_HKEVEAAQGVK_2	-1	3501.9	14201_HKEVEAAQGVK_2	0	1/O60841	y9/0.01	HKEVEAAQGVK	2	light	1/O60841	y	1	9
598.325	1058.58	-40.1668	261506_HKEVEAAQGVK_2	-1	1236.5	14201_HKEVEAAQGVK_2	0	1/O60841	y10/-0.00	HKEVEAAQGVK	2	light	1/O60841	y	1	10
598.325	801.446	-40.1668	261502_HKEVEAAQGVK_2	-1	775.6	14201_HKEVEAAQGVK_2	0	1/O60841	y8/0.01	HKEVEAAQGVK	2	light	1/O60841	y	1	8
598.325	702.378	-40.1668	261499_HKEVEAAQGVK_2	-1	772.8	14201_HKEVEAAQGVK_2	0	1/O60841	y7/0.02	HKEVEAAQGVK	2	light	1/O60841	y	1	7
598.325	529.796	-40.1668	261497_HKEVEAAQGVK_2	-1	659.8	14201_HKEVEAAQGVK_2	0	1/O60841	y10^2/0.01	HKEVEAAQGVK	2	light	1/O60841	y	2	10
598.325	573.335	-40.1668	261498_HKEVEAAQGVK_2	-1	618.3	14201_HKEVEAAQGVK_2	0	1/O60841	y6/-0.03	HKEVEAAQGVK	2	light	1/O60841	y	1	6
814.91	1142.61	52.9252	271950_HTHVQDGEAGGITQQIGATNVPLEAINEQTK_4	-1	10000	14677_HTHVQDGEAGGITQQIGATNVPLEAINEQTK_4	0	1/O60841	y10/0.02	HTHVQDGEAGGITQQIGATNVPLEAINEQTK	4	light	1/O60841	y	1	10
814.91	803.426	52.9252	271932_HTHVQDGEAGGITQQIGATNVPLEAINEQTK_4	-1	4598.2	14677_HTHVQDGEAGGITQQIGATNVPLEAINEQTK_4	0	1/O60841	y7/0.01,p-46^4/0.03,b24-46^3/0.03	HTHVQDGEAGGITQQIGATNVPLEAINEQTK	4	light	1/O60841	y	1	7
814.91	1089.47	52.9252	271948_HTHVQDGEAGGITQQIGATNVPLEAINEQTK_4	-1	3621.1	14677_HTHVQDGEAGGITQQIGATNVPLEAINEQTK_4	0	1/O60841	b11/0.02	HTHVQDGEAGGITQQIGATNVPLEAINEQTK	4	light	1/O60841	b	1	11
814.91	932.468	52.9252	271940_HTHVQDGEAGGITQQIGATNVPLEAINEQTK_4	-1	3353.5	14677_HTHVQDGEAGGITQQIGATNVPLEAINEQTK_4	0	1/O60841	y8/0.01	HTHVQDGEAGGITQQIGATNVPLEAINEQTK	4	light	1/O60841	y	1	8
814.91	619.305	52.9252	271921_HTHVQDGEAGGITQQIGATNVPLEAINEQTK_4	-1	2899.2	14677_HTHVQDGEAGGITQQIGATNVPLEAINEQTK_4	0	1/O60841	y5/0.00,b19-46^3/0.00	HTHVQDGEAGGITQQIGATNVPLEAINEQTK	4	light	1/O60841	y	1	5
814.91	780.363	52.9252	271931_HTHVQDGEAGGITQQIGATNVPLEAINEQTK_4	-1	2746	14677_HTHVQDGEAGGITQQIGATNVPLEAINEQTK_4	0	1/O60841	b15^2/0.01	HTHVQDGEAGGITQQIGATNVPLEAINEQTK	4	light	1/O60841	b	2	15
639.005	1254.65	149.014	286567_IFSAEIIYHLFDAFTK_3	-1	10000	15471_IFSAEIIYHLFDAFTK_3	0	1/O60841	y10/0.01	IFSAEIIYHLFDAFTK	3	light	1/O60841	y	1	10
639.005	827.927	149.014	286562_IFSAEIIYHLFDAFTK_3	-1	9559.6	15471_IFSAEIIYHLFDAFTK_3	0	1/O60841	y14^2/0.03	IFSAEIIYHLFDAFTK	3	light	1/O60841	y	2	14
639.005	1141.57	149.014	286566_IFSAEIIYHLFDAFTK_3	-1	8333.3	15471_IFSAEIIYHLFDAFTK_3	0	1/O60841	y9/0.00	IFSAEIIYHLFDAFTK	3	light	1/O60841	y	1	9
639.005	978.504	149.014	286565_IFSAEIIYHLFDAFTK_3	-1	5030	15471_IFSAEIIYHLFDAFTK_3	0	1/O60841	y8/0.04	IFSAEIIYHLFDAFTK	3	light	1/O60841	y	1	8
639.005	531.271	149.014	286558_IFSAEIIYHLFDAFTK_3	-1	5000.2	15471_IFSAEIIYHLFDAFTK_3	0	1/O60841	b5-17/-0.05	IFSAEIIYHLFDAFTK	3	light	1/O60841	b-17	1	5
639.005	401.229	149.014	286553_IFSAEIIYHLFDAFTK_3	-1	5000	15471_IFSAEIIYHLFDAFTK_3	0	1/O60841	b4-18/-0.02	IFSAEIIYHLFDAFTK	3	light	1/O60841	b-18	1	4
745.43	883.536	75	415536_LKEGDTIIVPGVEGPIVTQIR_3	-1	10000	21881_LKEGDTIIVPGVEGPIVTQIR_3	0	1/O60841	y8/0.01	LKEGDTIIVPGVEGPIVTQIR	3	light	1/O60841	y	1	8
745.43	826.515	75	415533_LKEGDTIIVPGVEGPIVTQIR_3	-1	7477.4	21881_LKEGDTIIVPGVEGPIVTQIR_3	0	1/O60841	y7/0.01,b8-44/0.02	LKEGDTIIVPGVEGPIVTQIR	3	light	1/O60841	y	1	7
745.43	1012.58	75	415540_LKEGDTIIVPGVEGPIVTQIR_3	-1	7131.5	21881_LKEGDTIIVPGVEGPIVTQIR_3	0	1/O60841	y9/0.01,b20-36^2/0.01	LKEGDTIIVPGVEGPIVTQIR	3	light	1/O60841	y	1	9
745.43	1265.72	75	415546_LKEGDTIIVPGVEGPIVTQIR_3	-1	6220.5	21881_LKEGDTIIVPGVEGPIVTQIR_3	0	1/O60841	y12/0.02	LKEGDTIIVPGVEGPIVTQIR	3	light	1/O60841	y	1	12
745.43	969.562	75	415538_LKEGDTIIVPGVEGPIVTQIR_3	-1	5770.1	21881_LKEGDTIIVPGVEGPIVTQIR_3	0	1/O60841	b9/0.00	LKEGDTIIVPGVEGPIVTQIR	3	light	1/O60841	b	1	9
745.43	616.378	75	415525_LKEGDTIIVPGVEGPIVTQIR_3	-1	5616.8	21881_LKEGDTIIVPGVEGPIVTQIR_3	0	1/O60841	y5/0.00,y18-17^3/0.03,a6/0.05	LKEGDTIIVPGVEGPIVTQIR	3	light	1/O60841	y	1	5
790.703	1433.84	114.918	656754_TLAGLPLLVAYKEDEIPVLKDELIHELK_4	-1	10000	34605_TLAGLPLLVAYKEDEIPVLKDELIHELK_4	0	1/O60841	y12/0.01	TLAGLPLLVAYKEDEIPVLKDELIHELK	4	light	1/O60841	y	1	12
790.703	902.177	114.918	656747_TLAGLPLLVAYKEDEIPVLKDELIHELK_4	-1	9208	34605_TLAGLPLLVAYKEDEIPVLKDELIHELK_4	0	1/O60841	y23^3/0.01	TLAGLPLLVAYKEDEIPVLKDELIHELK	4	light	1/O60841	y	3	23
790.703	717.422	114.918	656745_TLAGLPLLVAYKEDEIPVLKDELIHELK_4	-1	9187.7	34605_TLAGLPLLVAYKEDEIPVLKDELIHELK_4	0	1/O60841	y12^2/0.00,y6-35/-0.00	TLAGLPLLVAYKEDEIPVLKDELIHELK	4	light	1/O60841	y	2	12
790.703	996.536	114.918	656749_TLAGLPLLVAYKEDEIPVLKDELIHELK_4	-1	6666.7	34605_TLAGLPLLVAYKEDEIPVLKDELIHELK_4	0	1/O60841	y8/-0.00	TLAGLPLLVAYKEDEIPVLKDELIHELK	4	light	1/O60841	y	1	8
790.703	1141.62	114.918	656750_TLAGLPLLVAYKEDEIPVLKDELIHELK_4	-1	5555.6	34605_TLAGLPLLVAYKEDEIPVLKDELIHELK_4	0	1/O60841	y19^2/0.02	TLAGLPLLVAYKEDEIPVLKDELIHELK	4	light	1/O60841	y	2	19
790.703	982.558	114.918	656748_TLAGLPLLVAYKEDEIPVLKDELIHELK_4	-1	5555.6	34605_TLAGLPLLVAYKEDEIPVLKDELIHELK_4	0	1/O60841	y26^3/0.00	TLAGLPLLVAYKEDEIPVLKDELIHELK	4	light	1/O60841	y	3	26
561.302	633.354	43.279	672350_TSEVPYAGINIGPVHK_3	-1	10000	35419_TSEVPYAGINIGPVHK_3	0	1/O60841	y12^2/0.00,y6-17/-0.01,b6-44/0.03	TSEVPYAGINIGPVHK	3	light	1/O60841	y	2	12
561.302	537.314	43.279	672348_TSEVPYAGINIGPVHK_3	-1	9544	35419_TSEVPYAGINIGPVHK_3	0	1/O60841	y5/0.00	TSEVPYAGINIGPVHK	3	light	1/O60841	y	1	5
561.302	764.441	43.279	672355_TSEVPYAGINIGPVHK_3	-1	7924.5	35419_TSEVPYAGINIGPVHK_3	0	1/O60841	y7/0.00	TSEVPYAGINIGPVHK	3	light	1/O60841	y	1	7
561.302	934.547	43.279	672360_TSEVPYAGINIGPVHK_3	-1	6366.1	35419_TSEVPYAGINIGPVHK_3	0	1/O60841	y9/0.01	TSEVPYAGINIGPVHK	3	light	1/O60841	y	1	9
561.302	1005.58	43.279	672363_TSEVPYAGINIGPVHK_3	-1	5833.3	35419_TSEVPYAGINIGPVHK_3	0	1/O60841	y10/0.01	TSEVPYAGINIGPVHK	3	light	1/O60841	y	1	10
561.302	747.409	43.279	672354_TSEVPYAGINIGPVHK_3	-1	3789.3	35419_TSEVPYAGINIGPVHK_3	0	1/O60841	y14^2/0.01,y7-17/0.00	TSEVPYAGINIGPVHK	3	light	1/O60841	y	2	14
859.939	1234.61	15.7	307193_INEKPQVIADYESGR_2	-1	10000	16558_INEKPQVIADYESGR_2	0	1/O60869	y11/0.01	INEKPQVIADYESGR	2	light	1/O60869	y	1	11
859.939	611.278	15.7	307178_INEKPQVIADYESGR_2	-1	1971.3	16558_INEKPQVIADYESGR_2	0	1/O60869	y5/0.00	INEKPQVIADYESGR	2	light	1/O60869	y	1	5
859.939	910.426	15.7	307186_INEKPQVIADYESGR_2	-1	1129.6	16558_INEKPQVIADYESGR_2	0	1/O60869	y8/0.01	INEKPQVIADYESGR	2	light	1/O60869	y	1	8
859.939	797.342	15.7	307183_INEKPQVIADYESGR_2	-1	989.4	16558_INEKPQVIADYESGR_2	0	1/O60869	y7/0.00	INEKPQVIADYESGR	2	light	1/O60869	y	1	7
859.939	1009.49	15.7	307187_INEKPQVIADYESGR_2	-1	929.3	16558_INEKPQVIADYESGR_2	0	1/O60869	y9/0.01	INEKPQVIADYESGR	2	light	1/O60869	y	1	9
859.939	1216.61	15.7	307192_INEKPQVIADYESGR_2	-1	612.8	16558_INEKPQVIADYESGR_2	0	1/O60869	y11-18/0.02	INEKPQVIADYESGR	2	light	1/O60869	y-18	1	11
573.628	797.342	15.7	307217_INEKPQVIADYESGR_3	-1	10000	16559_INEKPQVIADYESGR_3	0	1/O60869	y7/0.00	INEKPQVIADYESGR	3	light	1/O60869	y	1	7
573.628	726.305	15.7	307211_INEKPQVIADYESGR_3	-1	5481.3	16559_INEKPQVIADYESGR_3	0	1/O60869	y6/0.00	INEKPQVIADYESGR	3	light	1/O60869	y	1	6
573.628	611.278	15.7	307205_INEKPQVIADYESGR_3	-1	5411.1	16559_INEKPQVIADYESGR_3	0	1/O60869	y5/-0.00	INEKPQVIADYESGR	3	light	1/O60869	y	1	5
573.628	809.452	15.7	307219_INEKPQVIADYESGR_3	-1	5003.7	16559_INEKPQVIADYESGR_3	0	1/O60869	b7/0.00	INEKPQVIADYESGR	3	light	1/O60869	b	1	7
573.628	1234.61	15.7	307227_INEKPQVIADYESGR_3	-1	4728.4	16559_INEKPQVIADYESGR_3	0	1/O60869	y11/0.01	INEKPQVIADYESGR	3	light	1/O60869	y	1	11
573.628	910.426	15.7	307221_INEKPQVIADYESGR_3	-1	3729.6	16559_INEKPQVIADYESGR_3	0	1/O60869	y8/0.00	INEKPQVIADYESGR	3	light	1/O60869	y	1	8
569.796	986.479	7.8785	391128_LDRETEELHHDRVTLEVGK_4	-1	4389.8	20557_LDRETEELHHDRVTLEVGK_4	0	1/O60869	b8/0.02	LDRETEELHHDRVTLEVGK	4	light	1/O60869	b	1	8
569.796	873.395	7.8785	391127_LDRETEELHHDRVTLEVGK_4	-1	4022.4	20557_LDRETEELHHDRVTLEVGK_4	0	1/O60869	b7/0.00,y15-17^2/-0.04	LDRETEELHHDRVTLEVGK	4	light	1/O60869	b	1	7
569.796	744.352	7.8785	391125_LDRETEELHHDRVTLEVGK_4	-1	2211.9	20557_LDRETEELHHDRVTLEVGK_4	0	1/O60869	b6/0.00,b12-44^2/-0.02	LDRETEELHHDRVTLEVGK	4	light	1/O60869	b	1	6
569.796	577.32	7.8785	391115_LDRETEELHHDRVTLEVGK_4	-1	1570	20557_LDRETEELHHDRVTLEVGK_4	0	1/O60869	y10^2/0.00	LDRETEELHHDRVTLEVGK	4	light	1/O60869	y	2	10
569.796	658.661	7.8785	391120_LDRETEELHHDRVTLEVGK_4	-1	1444.6	20557_LDRETEELHHDRVTLEVGK_4	0	1/O60869	b16^3/0.00	LDRETEELHHDRVTLEVGK	4	light	1/O60869	b	3	16
569.796	1123.54	7.8785	391130_LDRETEELHHDRVTLEVGK_4	-1	1075.3	20557_LDRETEELHHDRVTLEVGK_4	0	1/O60869	b9/0.02	LDRETEELHHDRVTLEVGK	4	light	1/O60869	b	1	9
585.633	685.348	64.4237	610897_SNLASMEQQIVHLER_3	-1	10000	32171_SNLASMEQQIVHLER_3	0	1/O60879	y11^2/-0.02	SNLASMEQQIVHLER	3	light	1/O60879	y	2	11
585.633	554.305	64.4237	610893_SNLASMEQQIVHLER_3	-1	8825.3	32171_SNLASMEQQIVHLER_3	0	1/O60879	y4/0.01,y9-44^2/-0.00	SNLASMEQQIVHLER	3	light	1/O60879	y	1	4
585.633	720.867	64.4237	610898_SNLASMEQQIVHLER_3	-1	6026.8	32171_SNLASMEQQIVHLER_3	0	1/O60879	y12^2/0.01	SNLASMEQQIVHLER	3	light	1/O60879	y	2	12
585.633	894.516	64.4237	610902_SNLASMEQQIVHLER_3	-1	6013.4	32171_SNLASMEQQIVHLER_3	0	1/O60879	y7/-0.02	SNLASMEQQIVHLER	3	light	1/O60879	y	1	7
585.633	1022.57	64.4237	610903_SNLASMEQQIVHLER_3	-1	4893.5	32171_SNLASMEQQIVHLER_3	0	1/O60879	y8/0.00	SNLASMEQQIVHLER	3	light	1/O60879	y	1	8
585.633	766.457	64.4237	610899_SNLASMEQQIVHLER_3	-1	4438.4	32171_SNLASMEQQIVHLER_3	0	1/O60879	y6/0.00	SNLASMEQQIVHLER	3	light	1/O60879	y	1	6
891.457	843.468	61.4646	135517_EISFAYEVLSNPEKR_2	-1	10000	7449_EISFAYEVLSNPEKR_2	0	1/O60884	y7/-0.02	EISFAYEVLSNPEKR	2	light	1/O60884	y	1	7
891.457	1234.64	61.4646	135521_EISFAYEVLSNPEKR_2	-1	9380.4	7449_EISFAYEVLSNPEKR_2	0	1/O60884	y10/0.02	EISFAYEVLSNPEKR	2	light	1/O60884	y	1	10
891.457	942.537	61.4646	135519_EISFAYEVLSNPEKR_2	-1	7103.7	7449_EISFAYEVLSNPEKR_2	0	1/O60884	y8/0.02	EISFAYEVLSNPEKR	2	light	1/O60884	y	1	8
891.457	730.384	61.4646	135516_EISFAYEVLSNPEKR_2	-1	6486	7449_EISFAYEVLSNPEKR_2	0	1/O60884	y6/0.01	EISFAYEVLSNPEKR	2	light	1/O60884	y	1	6
891.457	1071.58	61.4646	135520_EISFAYEVLSNPEKR_2	-1	3530.9	7449_EISFAYEVLSNPEKR_2	0	1/O60884	y9/0.01	EISFAYEVLSNPEKR	2	light	1/O60884	y	1	9
891.457	939.446	61.4646	135518_EISFAYEVLSNPEKR_2	-1	3509.9	7449_EISFAYEVLSNPEKR_2	0	1/O60884	b8/-0.01	EISFAYEVLSNPEKR	2	light	1/O60884	b	1	8
594.64	843.468	61.5	135533_EISFAYEVLSNPEKR_3	-1	10000	7450_EISFAYEVLSNPEKR_3	0	1/O60884	y7/0.01	EISFAYEVLSNPEKR	3	light	1/O60884	y	1	7
594.64	653.344	61.5	135527_EISFAYEVLSNPEKR_3	-1	9434.2	7450_EISFAYEVLSNPEKR_3	0	1/O60884	y11^2/0.00,b12-45^2/0.03	EISFAYEVLSNPEKR	3	light	1/O60884	y	2	11
594.64	730.384	61.5	135530_EISFAYEVLSNPEKR_3	-1	9239.3	7450_EISFAYEVLSNPEKR_3	0	1/O60884	y6/0.01	EISFAYEVLSNPEKR	3	light	1/O60884	y	1	6
594.64	770.394	61.5	135531_EISFAYEVLSNPEKR_3	-1	8439.2	7450_EISFAYEVLSNPEKR_3	0	1/O60884	y13^2/0.01	EISFAYEVLSNPEKR	3	light	1/O60884	y	2	13
594.64	942.537	61.5	135534_EISFAYEVLSNPEKR_3	-1	5424.6	7450_EISFAYEVLSNPEKR_3	0	1/O60884	y8/0.01	EISFAYEVLSNPEKR	3	light	1/O60884	y	1	8
594.64	1071.58	61.5	135535_EISFAYEVLSNPEKR_3	-1	5154.2	7450_EISFAYEVLSNPEKR_3	0	1/O60884	y9/0.01	EISFAYEVLSNPEKR	3	light	1/O60884	y	1	9
880.797	1224.72	113.413	319954_ITFTGEADQAPGVEPGDIVLLLQEK_3	-1	10000	17238_ITFTGEADQAPGVEPGDIVLLLQEK_3	0	1/O60884	y11/0.03	ITFTGEADQAPGVEPGDIVLLLQEK	3	light	1/O60884	y	1	11
880.797	630.382	113.413	319935_ITFTGEADQAPGVEPGDIVLLLQEK_3	-1	4034.6	17238_ITFTGEADQAPGVEPGDIVLLLQEK_3	0	1/O60884	y5/0.00	ITFTGEADQAPGVEPGDIVLLLQEK	3	light	1/O60884	y	1	5
880.797	842.535	113.413	319942_ITFTGEADQAPGVEPGDIVLLLQEK_3	-1	3698.8	17238_ITFTGEADQAPGVEPGDIVLLLQEK_3	0	1/O60884	y7/0.01	ITFTGEADQAPGVEPGDIVLLLQEK	3	light	1/O60884	y	1	7
880.797	743.466	113.413	319937_ITFTGEADQAPGVEPGDIVLLLQEK_3	-1	3649.1	17238_ITFTGEADQAPGVEPGDIVLLLQEK_3	0	1/O60884	y6/0.01	ITFTGEADQAPGVEPGDIVLLLQEK	3	light	1/O60884	y	1	6
880.797	517.298	113.413	319933_ITFTGEADQAPGVEPGDIVLLLQEK_3	-1	2728.3	17238_ITFTGEADQAPGVEPGDIVLLLQEK_3	0	1/O60884	y4/0.01	ITFTGEADQAPGVEPGDIVLLLQEK	3	light	1/O60884	y	1	4
880.797	1034.48	113.413	319948_ITFTGEADQAPGVEPGDIVLLLQEK_3	-1	2387.2	17238_ITFTGEADQAPGVEPGDIVLLLQEK_3	0	1/O60884	b10/0.02	ITFTGEADQAPGVEPGDIVLLLQEK	3	light	1/O60884	b	1	10
892.21	1075.58	113.3	319975_ITFTGEADQAPGVEPGDIVLLLQEKEHEVFQR_4	-1	10000	17239_ITFTGEADQAPGVEPGDIVLLLQEKEHEVFQR_4	0	1/O60884	y18^2/0.01	ITFTGEADQAPGVEPGDIVLLLQEKEHEVFQR	4	light	1/O60884	y	2	18
892.21	1442.74	113.3	319984_ITFTGEADQAPGVEPGDIVLLLQEKEHEVFQR_4	-1	8155.3	17239_ITFTGEADQAPGVEPGDIVLLLQEKEHEVFQR_4	0	1/O60884	y11/0.02	ITFTGEADQAPGVEPGDIVLLLQEKEHEVFQR	4	light	1/O60884	y	1	11
892.21	1555.82	113.3	319985_ITFTGEADQAPGVEPGDIVLLLQEKEHEVFQR_4	-1	6084.2	17239_ITFTGEADQAPGVEPGDIVLLLQEKEHEVFQR_4	0	1/O60884	y12/0.02	ITFTGEADQAPGVEPGDIVLLLQEKEHEVFQR	4	light	1/O60884	y	1	12
892.21	944.458	113.3	319970_ITFTGEADQAPGVEPGDIVLLLQEKEHEVFQR_4	-1	5759.2	17239_ITFTGEADQAPGVEPGDIVLLLQEKEHEVFQR_4	0	1/O60884	y7/0.01	ITFTGEADQAPGVEPGDIVLLLQEKEHEVFQR	4	light	1/O60884	y	1	7
892.21	1329.65	113.3	319983_ITFTGEADQAPGVEPGDIVLLLQEKEHEVFQR_4	-1	5742.7	17239_ITFTGEADQAPGVEPGDIVLLLQEKEHEVFQR_4	0	1/O60884	y10/0.02	ITFTGEADQAPGVEPGDIVLLLQEKEHEVFQR	4	light	1/O60884	y	1	10
892.21	815.416	113.3	319967_ITFTGEADQAPGVEPGDIVLLLQEKEHEVFQR_4	-1	5604.3	17239_ITFTGEADQAPGVEPGDIVLLLQEKEHEVFQR_4	0	1/O60884	y6/0.01	ITFTGEADQAPGVEPGDIVLLLQEKEHEVFQR	4	light	1/O60884	y	1	6
811.412	1323.62	60.0275	224013_GKIEEDSEVLMMIK_2	-1	10000	12202_GKIEEDSEVLMMIK_2	0	1/O60888	y11/0.02	GKIEEDSEVLMMIK	2	light	1/O60888	y	1	11
811.412	1194.57	60.0275	224011_GKIEEDSEVLMMIK_2	-1	5111.8	12202_GKIEEDSEVLMMIK_2	0	1/O60888	y10/0.03	GKIEEDSEVLMMIK	2	light	1/O60888	y	1	10
811.412	1436.7	60.0275	224015_GKIEEDSEVLMMIK_2	-1	4153.4	12202_GKIEEDSEVLMMIK_2	0	1/O60888	y12/0.05	GKIEEDSEVLMMIK	2	light	1/O60888	y	1	12
811.412	1065.53	60.0275	224009_GKIEEDSEVLMMIK_2	-1	3288.2	12202_GKIEEDSEVLMMIK_2	0	1/O60888	y9/0.02,b10-35/0.04	GKIEEDSEVLMMIK	2	light	1/O60888	y	1	9
811.412	1231.59	60.0275	224012_GKIEEDSEVLMMIK_2	-1	2967.1	12202_GKIEEDSEVLMMIK_2	0	1/O60888	b11/0.02	GKIEEDSEVLMMIK	2	light	1/O60888	b	1	11
811.412	734.43	60.0275	224003_GKIEEDSEVLMMIK_2	-1	2961.4	12202_GKIEEDSEVLMMIK_2	0	1/O60888	y6/0.00	GKIEEDSEVLMMIK	2	light	1/O60888	y	1	6
541.277	635.362	60	224018_GKIEEDSEVLMMIK_3	-1	10000	12203_GKIEEDSEVLMMIK_3	0	1/O60888	y5/0.00	GKIEEDSEVLMMIK	3	light	1/O60888	y	1	5
541.277	522.278	60	224017_GKIEEDSEVLMMIK_3	-1	8119.3	12203_GKIEEDSEVLMMIK_3	0	1/O60888	y4/0.00,y13^3/0.01,b5-35/0.02	GKIEEDSEVLMMIK	3	light	1/O60888	y	1	4
541.277	888.395	60	224025_GKIEEDSEVLMMIK_3	-1	6985.1	12203_GKIEEDSEVLMMIK_3	0	1/O60888	b8/0.01	GKIEEDSEVLMMIK	3	light	1/O60888	b	1	8
541.277	734.43	60	224020_GKIEEDSEVLMMIK_3	-1	5383.1	12203_GKIEEDSEVLMMIK_3	0	1/O60888	y6/-0.00	GKIEEDSEVLMMIK	3	light	1/O60888	y	1	6
541.277	987.463	60	224026_GKIEEDSEVLMMIK_3	-1	2916.2	12203_GKIEEDSEVLMMIK_3	0	1/O60888	b9/0.01	GKIEEDSEVLMMIK	3	light	1/O60888	b	1	9
541.277	672.32	60	224019_GKIEEDSEVLMMIK_3	-1	2718.8	12203_GKIEEDSEVLMMIK_3	0	1/O60888	b6/0.00	GKIEEDSEVLMMIK	3	light	1/O60888	b	1	6
718.854	1194.57	70.7092	283385_IEEDSEVLMMIK_2	-1	10000	15282_IEEDSEVLMMIK_2	0	1/O60888	y10/0.02	IEEDSEVLMMIK	2	light	1/O60888	y	1	10
718.854	1323.62	70.7092	283387_IEEDSEVLMMIK_2	-1	4055	15282_IEEDSEVLMMIK_2	0	1/O60888	y11/0.02	IEEDSEVLMMIK	2	light	1/O60888	y	1	11
718.854	635.362	70.7092	283376_IEEDSEVLMMIK_2	-1	4055	15282_IEEDSEVLMMIK_2	0	1/O60888	y5/0.01	IEEDSEVLMMIK	2	light	1/O60888	y	1	5
718.854	522.278	70.7092	283375_IEEDSEVLMMIK_2	-1	3663.1	15282_IEEDSEVLMMIK_2	0	1/O60888	y4/0.00	IEEDSEVLMMIK	2	light	1/O60888	y	1	4
718.854	1065.53	70.7092	283383_IEEDSEVLMMIK_2	-1	2752.3	15282_IEEDSEVLMMIK_2	0	1/O60888	y9/0.01	IEEDSEVLMMIK	2	light	1/O60888	y	1	9
718.854	734.43	70.7092	283378_IEEDSEVLMMIK_2	-1	2385.3	15282_IEEDSEVLMMIK_2	0	1/O60888	y6/0.01	IEEDSEVLMMIK	2	light	1/O60888	y	1	6
703.369	1264.66	138	379675_LAAC(UniMod:39)VNLIPQITSIYEWK_3	-1	10000	19934_LAAC(UniMod:39)VNLIPQITSIYEWK_3	0	1/O60888	y10/0.02	LAAC(UniMod:39)VNLIPQITSIYEWK	3	light	1/O60888	y	1	10
703.369	926.462	138	379671_LAAC(UniMod:39)VNLIPQITSIYEWK_3	-1	5791.6	19934_LAAC(UniMod:39)VNLIPQITSIYEWK_3	0	1/O60888	y7/0.01	LAAC(UniMod:39)VNLIPQITSIYEWK	3	light	1/O60888	y	1	7
703.369	1039.55	138	379672_LAAC(UniMod:39)VNLIPQITSIYEWK_3	-1	4148.1	19934_LAAC(UniMod:39)VNLIPQITSIYEWK_3	0	1/O60888	y8/0.01	LAAC(UniMod:39)VNLIPQITSIYEWK	3	light	1/O60888	y	1	8
703.369	731.358	138	379667_LAAC(UniMod:39)VNLIPQITSIYEWK_3	-1	4031.3	19934_LAAC(UniMod:39)VNLIPQITSIYEWK_3	0	1/O60888	b7/0.01	LAAC(UniMod:39)VNLIPQITSIYEWK	3	light	1/O60888	b	1	7
703.369	625.298	138	379664_LAAC(UniMod:39)VNLIPQITSIYEWK_3	-1	3285.3	19934_LAAC(UniMod:39)VNLIPQITSIYEWK_3	0	1/O60888	y4/0.00,b12-34^2/-0.02	LAAC(UniMod:39)VNLIPQITSIYEWK	3	light	1/O60888	y	1	4
703.369	825.414	138	379669_LAAC(UniMod:39)VNLIPQITSIYEWK_3	-1	3200.2	19934_LAAC(UniMod:39)VNLIPQITSIYEWK_3	0	1/O60888	y6/0.00	LAAC(UniMod:39)VNLIPQITSIYEWK	3	light	1/O60888	y	1	6
737.885	1129.55	70.6	549763_QVTESVSDSITVLP_2	-1	10000	29088_QVTESVSDSITVLP_2	0	1/O60888	b11-18/0.01	QVTESVSDSITVLP	2	light	1/O60888	b-18	1	11
737.885	915.416	70.6	549760_QVTESVSDSITVLP_2	-1	8350.8	29088_QVTESVSDSITVLP_2	0	1/O60888	b9-18/0.01	QVTESVSDSITVLP	2	light	1/O60888	b-18	1	9
737.885	626.325	70.6	549754_QVTESVSDSITVLP_2	-1	6924.6	29088_QVTESVSDSITVLP_2	0	1/O60888	b6-18/0.00	QVTESVSDSITVLP	2	light	1/O60888	b-18	1	6
737.885	565.278	70.6	549753_QVTESVSDSITVLP_2	-1	6544.1	29088_QVTESVSDSITVLP_2	0	1/O60888	b11-18^2/0.00	QVTESVSDSITVLP	2	light	1/O60888	b-18	2	11
737.885	828.384	70.6	549758_QVTESVSDSITVLP_2	-1	4292	29088_QVTESVSDSITVLP_2	0	1/O60888	b8-18/0.01	QVTESVSDSITVLP	2	light	1/O60888	b-18	1	8
737.885	527.257	70.6	549751_QVTESVSDSITVLP_2	-1	3922.5	29088_QVTESVSDSITVLP_2	0	1/O60888	b5-18/-0.01	QVTESVSDSITVLP	2	light	1/O60888	b-18	1	5
785.911	961.525	125.9	627923_SVHPYEVAEVIALPVEQGNFPYLQWVR_4	-1	10000	33064_SVHPYEVAEVIALPVEQGNFPYLQWVR_4	0	1/O60888	y7/0.01	SVHPYEVAEVIALPVEQGNFPYLQWVR	4	light	1/O60888	y	1	7
785.911	1012.47	125.9	627924_SVHPYEVAEVIALPVEQGNFPYLQWVR_4	-1	7312.8	33064_SVHPYEVAEVIALPVEQGNFPYLQWVR_4	0	1/O60888	b9/0.01,y26-18^3/-0.05	SVHPYEVAEVIALPVEQGNFPYLQWVR	4	light	1/O60888	b	1	9
785.911	1111.54	125.9	627926_SVHPYEVAEVIALPVEQGNFPYLQWVR_4	-1	6058.1	33064_SVHPYEVAEVIALPVEQGNFPYLQWVR_4	0	1/O60888	b10/0.01,y19-36^2/-0.04	SVHPYEVAEVIALPVEQGNFPYLQWVR	4	light	1/O60888	b	1	10
785.911	812.394	125.9	627918_SVHPYEVAEVIALPVEQGNFPYLQWVR_4	-1	2715.1	33064_SVHPYEVAEVIALPVEQGNFPYLQWVR_4	0	1/O60888	b7/0.01	SVHPYEVAEVIALPVEQGNFPYLQWVR	4	light	1/O60888	b	1	7
785.911	1407.72	125.9	627932_SVHPYEVAEVIALPVEQGNFPYLQWVR_4	-1	2575.6	33064_SVHPYEVAEVIALPVEQGNFPYLQWVR_4	0	1/O60888	y11/0.03	SVHPYEVAEVIALPVEQGNFPYLQWVR	4	light	1/O60888	y	1	11
785.911	883.431	125.9	627921_SVHPYEVAEVIALPVEQGNFPYLQWVR_4	-1	2557.3	33064_SVHPYEVAEVIALPVEQGNFPYLQWVR_4	0	1/O60888	b8/0.01	SVHPYEVAEVIALPVEQGNFPYLQWVR	4	light	1/O60888	b	1	8
628.93	961.525	125.942	627949_SVHPYEVAEVIALPVEQGNFPYLQWVR_5	-1	10000	33065_SVHPYEVAEVIALPVEQGNFPYLQWVR_5	0	1/O60888	y7/0.02	SVHPYEVAEVIALPVEQGNFPYLQWVR	5	light	1/O60888	y	1	7
628.93	1012.47	125.942	627950_SVHPYEVAEVIALPVEQGNFPYLQWVR_5	-1	6104	33065_SVHPYEVAEVIALPVEQGNFPYLQWVR_5	0	1/O60888	b9/0.00	SVHPYEVAEVIALPVEQGNFPYLQWVR	5	light	1/O60888	b	1	9
628.93	812.394	125.942	627946_SVHPYEVAEVIALPVEQGNFPYLQWVR_5	-1	4832.4	33065_SVHPYEVAEVIALPVEQGNFPYLQWVR_5	0	1/O60888	b7/0.01	SVHPYEVAEVIALPVEQGNFPYLQWVR	5	light	1/O60888	b	1	7
628.93	1111.54	125.942	627952_SVHPYEVAEVIALPVEQGNFPYLQWVR_5	-1	4578	33065_SVHPYEVAEVIALPVEQGNFPYLQWVR_5	0	1/O60888	b10/0.01,y19-36^2/-0.04	SVHPYEVAEVIALPVEQGNFPYLQWVR	5	light	1/O60888	b	1	10
628.93	713.325	125.942	627945_SVHPYEVAEVIALPVEQGNFPYLQWVR_5	-1	3052	33065_SVHPYEVAEVIALPVEQGNFPYLQWVR_5	0	1/O60888	b6/0.01,b25-17^4/-0.02	SVHPYEVAEVIALPVEQGNFPYLQWVR	5	light	1/O60888	b	1	6
628.93	701.409	125.942	627944_SVHPYEVAEVIALPVEQGNFPYLQWVR_5	-1	2802.3	33065_SVHPYEVAEVIALPVEQGNFPYLQWVR_5	0	1/O60888	y5/0.00	SVHPYEVAEVIALPVEQGNFPYLQWVR	5	light	1/O60888	y	1	5
767.417	918.504	91.7	670946_TQSSLVPALTDFVR_2	-1	10000	35347_TQSSLVPALTDFVR_2	0	1/O60888	y8/0.01	TQSSLVPALTDFVR	2	light	1/O60888	y	1	8
767.417	1304.72	91.7	670951_TQSSLVPALTDFVR_2	-1	2954.6	35347_TQSSLVPALTDFVR_2	0	1/O60888	y12/0.01	TQSSLVPALTDFVR	2	light	1/O60888	y	1	12
767.417	1017.57	91.7	670947_TQSSLVPALTDFVR_2	-1	2033.1	35347_TQSSLVPALTDFVR_2	0	1/O60888	y9/0.01	TQSSLVPALTDFVR	2	light	1/O60888	y	1	9
767.417	421.256	91.7	670936_TQSSLVPALTDFVR_2	-1	1108.9	35347_TQSSLVPALTDFVR_2	0	1/O60888	y3/0.00	TQSSLVPALTDFVR	2	light	1/O60888	y	1	3
767.417	1217.69	91.7	670949_TQSSLVPALTDFVR_2	-1	923.6	35347_TQSSLVPALTDFVR_2	0	1/O60888	y11/0.01	TQSSLVPALTDFVR	2	light	1/O60888	y	1	11
767.417	1130.66	91.7	670948_TQSSLVPALTDFVR_2	-1	758.5	35347_TQSSLVPALTDFVR_2	0	1/O60888	y10/0.01	TQSSLVPALTDFVR	2	light	1/O60888	y	1	10
511.947	918.504	91.7	670965_TQSSLVPALTDFVR_3	-1	10000	35348_TQSSLVPALTDFVR_3	0	1/O60888	y8/0.01	TQSSLVPALTDFVR	3	light	1/O60888	y	1	8
511.947	637.33	91.7	670959_TQSSLVPALTDFVR_3	-1	9841.1	35348_TQSSLVPALTDFVR_3	0	1/O60888	y5/0.01	TQSSLVPALTDFVR	3	light	1/O60888	y	1	5
511.947	750.414	91.7	670960_TQSSLVPALTDFVR_3	-1	8399.8	35348_TQSSLVPALTDFVR_3	0	1/O60888	y6/0.00	TQSSLVPALTDFVR	3	light	1/O60888	y	1	6
511.947	821.452	91.7	670963_TQSSLVPALTDFVR_3	-1	6194.7	35348_TQSSLVPALTDFVR_3	0	1/O60888	y7/0.01	TQSSLVPALTDFVR	3	light	1/O60888	y	1	7
511.947	421.256	91.7	670952_TQSSLVPALTDFVR_3	-1	4585.3	35348_TQSSLVPALTDFVR_3	0	1/O60888	y3/-0.00	TQSSLVPALTDFVR	3	light	1/O60888	y	1	3
511.947	459.756	91.7	670953_TQSSLVPALTDFVR_3	-1	4557.6	35348_TQSSLVPALTDFVR_3	0	1/O60888	y8^2/0.00	TQSSLVPALTDFVR	3	light	1/O60888	y	2	8
584.322	854.473	3.8184	118002_EAIHSQLLEK_2	-1	1881.9	6502_EAIHSQLLEK_2	0	1/O60925	y7/0.00	EAIHSQLLEK	2	light	1/O60925	y	1	7
584.322	717.414	3.8184	117999_EAIHSQLLEK_2	-1	1230.5	6502_EAIHSQLLEK_2	0	1/O60925	y6/0.00	EAIHSQLLEK	2	light	1/O60925	y	1	6
584.322	438.248	3.8184	117988_EAIHSQLLEK_2	-1	960	6502_EAIHSQLLEK_2	0	1/O60925	b8-17^2/0.00	EAIHSQLLEK	2	light	1/O60925	b-17	2	8
584.322	648.321	3.8184	117996_EAIHSQLLEK_2	-1	689.5	6502_EAIHSQLLEK_2	0	1/O60925	b6-18/0.00	EAIHSQLLEK	2	light	1/O60925	b-18	1	6
584.322	427.74	3.8184	117986_EAIHSQLLEK_2	-1	537.8	6502_EAIHSQLLEK_2	0	1/O60925	y7^2/-0.00	EAIHSQLLEK	2	light	1/O60925	y	2	7
584.322	630.382	3.8184	117995_EAIHSQLLEK_2	-1	536.5	6502_EAIHSQLLEK_2	0	1/O60925	y5/-0.03	EAIHSQLLEK	2	light	1/O60925	y	1	5
656.865	900.49	42.7	380597_LADIQIEQLNR_2	-1	10000	19990_LADIQIEQLNR_2	0	1/O60925	y7/0.01	LADIQIEQLNR	2	light	1/O60925	y	1	7
656.865	772.431	42.7	380594_LADIQIEQLNR_2	-1	8097.8	19990_LADIQIEQLNR_2	0	1/O60925	y6/0.01	LADIQIEQLNR	2	light	1/O60925	y	1	6
656.865	1128.6	42.7	380603_LADIQIEQLNR_2	-1	5649.4	19990_LADIQIEQLNR_2	0	1/O60925	y9/0.02	LADIQIEQLNR	2	light	1/O60925	y	1	9
656.865	1013.57	42.7	380600_LADIQIEQLNR_2	-1	3253.1	19990_LADIQIEQLNR_2	0	1/O60925	y8/0.01	LADIQIEQLNR	2	light	1/O60925	y	1	8
656.865	385.246	42.7	380580_LADIQIEQLNR_2	-1	2735.6	19990_LADIQIEQLNR_2	0	1/O60925	y3-17/0.02,a4/-0.01	LADIQIEQLNR	2	light	1/O60925	y-17	1	3
656.865	530.305	42.7	380586_LADIQIEQLNR_2	-1	2711.6	19990_LADIQIEQLNR_2	0	1/O60925	y4/0.00	LADIQIEQLNR	2	light	1/O60925	y	1	4
568.265	807.385	52.0121	205069_GEAAC(UniMod:39)QELLR_2	-1	10000	11248_GEAAC(UniMod:39)QELLR_2	0	1/O60936	y6/0.01	GEAAC(UniMod:39)QELLR	2	light	1/O60936	y	1	6
568.265	878.422	52.0121	205071_GEAAC(UniMod:39)QELLR_2	-1	7979.6	11248_GEAAC(UniMod:39)QELLR_2	0	1/O60936	y7/0.01	GEAAC(UniMod:39)QELLR	2	light	1/O60936	y	1	7
568.265	949.459	52.0121	205072_GEAAC(UniMod:39)QELLR_2	-1	7637.3	11248_GEAAC(UniMod:39)QELLR_2	0	1/O60936	y8/0.01	GEAAC(UniMod:39)QELLR	2	light	1/O60936	y	1	8
568.265	658.388	52.0121	205067_GEAAC(UniMod:39)QELLR_2	-1	3470.6	11248_GEAAC(UniMod:39)QELLR_2	0	1/O60936	y5/0.01	GEAAC(UniMod:39)QELLR	2	light	1/O60936	y	1	5
568.265	530.33	52.0121	205064_GEAAC(UniMod:39)QELLR_2	-1	2866.3	11248_GEAAC(UniMod:39)QELLR_2	0	1/O60936	y4/0.01	GEAAC(UniMod:39)QELLR	2	light	1/O60936	y	1	4
568.265	641.388	52.0121	205066_GEAAC(UniMod:39)QELLR_2	-1	1274.5	11248_GEAAC(UniMod:39)QELLR_2	0	1/O60936	y5-17/0.01	GEAAC(UniMod:39)QELLR	2	light	1/O60936	y-17	1	5
671.053	658.388	136.2	459631_LVETLQADSGLLLDALLAR_3	-1	10000	24211_LVETLQADSGLLLDALLAR_3	0	1/O60936	y6/0.00	LVETLQADSGLLLDALLAR	3	light	1/O60936	y	1	6
671.053	771.472	136.2	459634_LVETLQADSGLLLDALLAR_3	-1	9698.4	24211_LVETLQADSGLLLDALLAR_3	0	1/O60936	y7/0.01	LVETLQADSGLLLDALLAR	3	light	1/O60936	y	1	7
671.053	543.361	136.2	459630_LVETLQADSGLLLDALLAR_3	-1	6556.3	24211_LVETLQADSGLLLDALLAR_3	0	1/O60936	y5/0.00	LVETLQADSGLLLDALLAR	3	light	1/O60936	y	1	5
671.053	884.556	136.2	459635_LVETLQADSGLLLDALLAR_3	-1	5584.2	24211_LVETLQADSGLLLDALLAR_3	0	1/O60936	y8/0.01	LVETLQADSGLLLDALLAR	3	light	1/O60936	y	1	8
671.053	472.324	136.2	459628_LVETLQADSGLLLDALLAR_3	-1	2621.9	24211_LVETLQADSGLLLDALLAR_3	0	1/O60936	y4/-0.00	LVETLQADSGLLLDALLAR	3	light	1/O60936	y	1	4
671.053	996.51	136.2	459636_LVETLQADSGLLLDALLAR_3	-1	2402.5	24211_LVETLQADSGLLLDALLAR_3	0	1/O60936	b10-18/0.01	LVETLQADSGLLLDALLAR	3	light	1/O60936	b-18	1	10
480.233	747.378	-19.73	104255_DPEPAFQR_2	-1	10000	5703_DPEPAFQR_2	0	1/O75044	y6/-0.05	DPEPAFQR	2	light	1/O75044	y	1	6
480.233	503.283	-19.73	104252_DPEPAFQR_2	-1	2105.8	5703_DPEPAFQR_2	0	1/O75044	y4-18/-0.02	DPEPAFQR	2	light	1/O75044	y-18	1	4
480.233	729.378	-19.73	104254_DPEPAFQR_2	-1	1243.4	5703_DPEPAFQR_2	0	1/O75044	y6-18/-0.05	DPEPAFQR	2	light	1/O75044	y-18	1	6
480.233	432.246	-19.73	104251_DPEPAFQR_2	-1	476.2	5703_DPEPAFQR_2	0	1/O75044	y3-18/-0.02	DPEPAFQR	2	light	1/O75044	y-18	1	3
480.233	601.336	-19.73	104253_DPEPAFQR_2	-1	185.2	5703_DPEPAFQR_2	0	1/O75044	y5-17/-0.04	DPEPAFQR	2	light	1/O75044	y-17	1	5
480.233	414.219	-19.73	104250_DPEPAFQR_2	-1	132.3	5703_DPEPAFQR_2	0	1/O75044	y7-17^2/-0.00	DPEPAFQR	2	light	1/O75044	y-17	2	7
749.395	795.4	114.906	389127_LDHTLQSPWEIAAQWVVPR_3	-1	10000	20455_LDHTLQSPWEIAAQWVVPR_3	0	1/O75063	b7/0.02	LDHTLQSPWEIAAQWVVPR	3	light	1/O75063	b	1	7
749.395	855.484	114.906	389128_LDHTLQSPWEIAAQWVVPR_3	-1	9153.1	20455_LDHTLQSPWEIAAQWVVPR_3	0	1/O75063	y7/0.01	LDHTLQSPWEIAAQWVVPR	3	light	1/O75063	y	1	7
749.395	656.388	114.906	389124_LDHTLQSPWEIAAQWVVPR_3	-1	6656.7	20455_LDHTLQSPWEIAAQWVVPR_3	0	1/O75063	y5/0.00	LDHTLQSPWEIAAQWVVPR	3	light	1/O75063	y	1	5
749.395	926.521	114.906	389130_LDHTLQSPWEIAAQWVVPR_3	-1	6656.7	20455_LDHTLQSPWEIAAQWVVPR_3	0	1/O75063	y8/0.00	LDHTLQSPWEIAAQWVVPR	3	light	1/O75063	y	1	8
749.395	784.446	114.906	389126_LDHTLQSPWEIAAQWVVPR_3	-1	5839.6	20455_LDHTLQSPWEIAAQWVVPR_3	0	1/O75063	y6/0.03	LDHTLQSPWEIAAQWVVPR	3	light	1/O75063	y	1	6
749.395	604.291	114.906	389123_LDHTLQSPWEIAAQWVVPR_3	-1	5824.6	20455_LDHTLQSPWEIAAQWVVPR_3	0	1/O75063	b10^2/-0.02	LDHTLQSPWEIAAQWVVPR	3	light	1/O75063	b	2	10
838.45	950.578	101.153	6438_AAQLRPISLPGVSSTEDLQDLFR_3	-1	10000	340_AAQLRPISLPGVSSTEDLQDLFR_3	0	1/O75071	b9/0.01	AAQLRPISLPGVSSTEDLQDLFR	3	light	1/O75071	b	1	9
838.45	1310.62	101.153	6446_AAQLRPISLPGVSSTEDLQDLFR_3	-1	7870.1	340_AAQLRPISLPGVSSTEDLQDLFR_3	0	1/O75071	y11/0.01	AAQLRPISLPGVSSTEDLQDLFR	3	light	1/O75071	y	1	11
838.45	906.468	101.153	6437_AAQLRPISLPGVSSTEDLQDLFR_3	-1	5520	340_AAQLRPISLPGVSSTEDLQDLFR_3	0	1/O75071	y7/0.01	AAQLRPISLPGVSSTEDLQDLFR	3	light	1/O75071	y	1	7
838.45	1104.65	101.153	6440_AAQLRPISLPGVSSTEDLQDLFR_3	-1	5423.1	340_AAQLRPISLPGVSSTEDLQDLFR_3	0	1/O75071	b11/0.02	AAQLRPISLPGVSSTEDLQDLFR	3	light	1/O75071	b	1	11
838.45	791.441	101.153	6433_AAQLRPISLPGVSSTEDLQDLFR_3	-1	5351.8	340_AAQLRPISLPGVSSTEDLQDLFR_3	0	1/O75071	y6/0.01	AAQLRPISLPGVSSTEDLQDLFR	3	light	1/O75071	y	1	6
838.45	1136.56	101.153	6441_AAQLRPISLPGVSSTEDLQDLFR_3	-1	4834.3	340_AAQLRPISLPGVSSTEDLQDLFR_3	0	1/O75071	y9/0.02	AAQLRPISLPGVSSTEDLQDLFR	3	light	1/O75071	y	1	9
862.414	785.358	65.9933	26581_AHDGGIYAISWSPDSTHLLSASGDK_3	-1	10000	1421_AHDGGIYAISWSPDSTHLLSASGDK_3	0	1/O75083	b8/0.00	AHDGGIYAISWSPDSTHLLSASGDK	3	light	1/O75083	b	1	8
862.414	1327.65	65.9933	26595_AHDGGIYAISWSPDSTHLLSASGDK_3	-1	8772.5	1421_AHDGGIYAISWSPDSTHLLSASGDK_3	0	1/O75083	y13/0.01,a13/0.01	AHDGGIYAISWSPDSTHLLSASGDK	3	light	1/O75083	y	1	13
862.414	664.328	65.9933	26577_AHDGGIYAISWSPDSTHLLSASGDK_3	-1	5339.8	1421_AHDGGIYAISWSPDSTHLLSASGDK_3	0	1/O75083	y13^2/0.02,a13^2/0.02,y19-44^3/0.01	AHDGGIYAISWSPDSTHLLSASGDK	3	light	1/O75083	y	2	13
862.414	551.257	65.9933	26575_AHDGGIYAISWSPDSTHLLSASGDK_3	-1	5165.9	1421_AHDGGIYAISWSPDSTHLLSASGDK_3	0	1/O75083	b6/0.01,y16-36^3/0.00	AHDGGIYAISWSPDSTHLLSASGDK	3	light	1/O75083	b	1	6
862.414	985.474	65.9933	26587_AHDGGIYAISWSPDSTHLLSASGDK_3	-1	4782.1	1421_AHDGGIYAISWSPDSTHLLSASGDK_3	0	1/O75083	b10/0.01	AHDGGIYAISWSPDSTHLLSASGDK	3	light	1/O75083	b	1	10
862.414	967.474	65.9933	26586_AHDGGIYAISWSPDSTHLLSASGDK_3	-1	4298.1	1421_AHDGGIYAISWSPDSTHLLSASGDK_3	0	1/O75083	b10-18/0.01	AHDGGIYAISWSPDSTHLLSASGDK	3	light	1/O75083	b-18	1	10
647.062	785.358	65.9933	26617_AHDGGIYAISWSPDSTHLLSASGDK_4	-1	10000	1422_AHDGGIYAISWSPDSTHLLSASGDK_4	0	1/O75083	b8/0.01	AHDGGIYAISWSPDSTHLLSASGDK	4	light	1/O75083	b	1	8
647.062	714.321	65.9933	26616_AHDGGIYAISWSPDSTHLLSASGDK_4	-1	8563.2	1422_AHDGGIYAISWSPDSTHLLSASGDK_4	0	1/O75083	b7/0.00	AHDGGIYAISWSPDSTHLLSASGDK	4	light	1/O75083	b	1	7
647.062	551.257	65.9933	26605_AHDGGIYAISWSPDSTHLLSASGDK_4	-1	6756.8	1422_AHDGGIYAISWSPDSTHLLSASGDK_4	0	1/O75083	b6/0.00,y16-36^3/-0.00	AHDGGIYAISWSPDSTHLLSASGDK	4	light	1/O75083	b	1	6
647.062	707.844	65.9933	26615_AHDGGIYAISWSPDSTHLLSASGDK_4	-1	6089.9	1422_AHDGGIYAISWSPDSTHLLSASGDK_4	0	1/O75083	y14^2/0.01	AHDGGIYAISWSPDSTHLLSASGDK	4	light	1/O75083	y	2	14
647.062	664.328	65.9933	26611_AHDGGIYAISWSPDSTHLLSASGDK_4	-1	4684.7	1422_AHDGGIYAISWSPDSTHLLSASGDK_4	0	1/O75083	y13^2/0.00,a13^2/0.00,y19-44^3/-0.01	AHDGGIYAISWSPDSTHLLSASGDK	4	light	1/O75083	y	2	13
647.062	1327.65	65.9933	26630_AHDGGIYAISWSPDSTHLLSASGDK_4	-1	4530.2	1422_AHDGGIYAISWSPDSTHLLSASGDK_4	0	1/O75083	y13/0.02,a13/0.03	AHDGGIYAISWSPDSTHLLSASGDK	4	light	1/O75083	y	1	13
726.106	785.358	57.3	26643_AHDGGIYAISWSPDSTHLLSASGDKTSK_4	-1	10000	1423_AHDGGIYAISWSPDSTHLLSASGDKTSK_4	0	1/O75083	b8/0.01	AHDGGIYAISWSPDSTHLLSASGDKTSK	4	light	1/O75083	b	1	8
726.106	822.415	57.3	26646_AHDGGIYAISWSPDSTHLLSASGDKTSK_4	-1	6289.6	1423_AHDGGIYAISWSPDSTHLLSASGDKTSK_4	0	1/O75083	y16^2/0.01	AHDGGIYAISWSPDSTHLLSASGDKTSK	4	light	1/O75083	y	2	16
726.106	714.321	57.3	26640_AHDGGIYAISWSPDSTHLLSASGDKTSK_4	-1	5610.9	1423_AHDGGIYAISWSPDSTHLLSASGDKTSK_4	0	1/O75083	b7/0.01	AHDGGIYAISWSPDSTHLLSASGDKTSK	4	light	1/O75083	b	1	7
726.106	551.257	57.3	26636_AHDGGIYAISWSPDSTHLLSASGDKTSK_4	-1	4941.9	1423_AHDGGIYAISWSPDSTHLLSASGDKTSK_4	0	1/O75083	b6/0.00	AHDGGIYAISWSPDSTHLLSASGDKTSK	4	light	1/O75083	b	1	6
726.106	865.931	57.3	26649_AHDGGIYAISWSPDSTHLLSASGDKTSK_4	-1	4275.3	1423_AHDGGIYAISWSPDSTHLLSASGDKTSK_4	0	1/O75083	y17^2/0.01	AHDGGIYAISWSPDSTHLLSASGDKTSK	4	light	1/O75083	y	2	17
726.106	880.437	57.3	26650_AHDGGIYAISWSPDSTHLLSASGDKTSK_4	-1	3912.1	1423_AHDGGIYAISWSPDSTHLLSASGDKTSK_4	0	1/O75083	y9/0.01,b9-18/0.01	AHDGGIYAISWSPDSTHLLSASGDKTSK	4	light	1/O75083	y	1	9
581.086	785.358	57.3	26669_AHDGGIYAISWSPDSTHLLSASGDKTSK_5	-1	10000	1424_AHDGGIYAISWSPDSTHLLSASGDKTSK_5	0	1/O75083	b8/0.01	AHDGGIYAISWSPDSTHLLSASGDKTSK	5	light	1/O75083	b	1	8
581.086	714.321	57.3	26665_AHDGGIYAISWSPDSTHLLSASGDKTSK_5	-1	6336	1424_AHDGGIYAISWSPDSTHLLSASGDKTSK_5	0	1/O75083	b7/0.01	AHDGGIYAISWSPDSTHLLSASGDKTSK	5	light	1/O75083	b	1	7
581.086	551.257	57.3	26662_AHDGGIYAISWSPDSTHLLSASGDKTSK_5	-1	6031.5	1424_AHDGGIYAISWSPDSTHLLSASGDKTSK_5	0	1/O75083	b6/0.00	AHDGGIYAISWSPDSTHLLSASGDKTSK	5	light	1/O75083	b	1	6
581.086	822.415	57.3	26672_AHDGGIYAISWSPDSTHLLSASGDKTSK_5	-1	5681.7	1424_AHDGGIYAISWSPDSTHLLSASGDKTSK_5	0	1/O75083	y16^2/0.01	AHDGGIYAISWSPDSTHLLSASGDKTSK	5	light	1/O75083	y	2	16
581.086	865.931	57.3	26675_AHDGGIYAISWSPDSTHLLSASGDKTSK_5	-1	4968.2	1424_AHDGGIYAISWSPDSTHLLSASGDKTSK_5	0	1/O75083	y17^2/0.01	AHDGGIYAISWSPDSTHLLSASGDKTSK	5	light	1/O75083	y	2	17
581.086	880.437	57.3	26676_AHDGGIYAISWSPDSTHLLSASGDKTSK_5	-1	4811.6	1424_AHDGGIYAISWSPDSTHLLSASGDKTSK_5	0	1/O75083	y9/0.01,b9-18/0.01	AHDGGIYAISWSPDSTHLLSASGDKTSK	5	light	1/O75083	y	1	9
847.4	773.39	79.0829	75201_C(UniMod:39)FSIDNPGYEPEVVAVHPGGDTVAIGGVDGNVR_4	-1	10000	4016_C(UniMod:39)FSIDNPGYEPEVVAVHPGGDTVAIGGVDGNVR_4	0	1/O75083	y8/-0.00,y31^4/0.01	C(UniMod:39)FSIDNPGYEPEVVAVHPGGDTVAIGGVDGNVR	4	light	1/O75083	y	1	8
847.4	445.252	79.0829	75190_C(UniMod:39)FSIDNPGYEPEVVAVHPGGDTVAIGGVDGNVR_4	-1	4638.4	4016_C(UniMod:39)FSIDNPGYEPEVVAVHPGGDTVAIGGVDGNVR_4	0	1/O75083	y4/0.00	C(UniMod:39)FSIDNPGYEPEVVAVHPGGDTVAIGGVDGNVR	4	light	1/O75083	y	1	4
847.4	716.369	79.0829	75198_C(UniMod:39)FSIDNPGYEPEVVAVHPGGDTVAIGGVDGNVR_4	-1	3881	4016_C(UniMod:39)FSIDNPGYEPEVVAVHPGGDTVAIGGVDGNVR_4	0	1/O75083	y7/0.00	C(UniMod:39)FSIDNPGYEPEVVAVHPGGDTVAIGGVDGNVR	4	light	1/O75083	y	1	7
847.4	560.279	79.0829	75193_C(UniMod:39)FSIDNPGYEPEVVAVHPGGDTVAIGGVDGNVR_4	-1	2983.5	4016_C(UniMod:39)FSIDNPGYEPEVVAVHPGGDTVAIGGVDGNVR_4	0	1/O75083	y5/-0.00	C(UniMod:39)FSIDNPGYEPEVVAVHPGGDTVAIGGVDGNVR	4	light	1/O75083	y	1	5
847.4	886.474	79.0829	75204_C(UniMod:39)FSIDNPGYEPEVVAVHPGGDTVAIGGVDGNVR_4	-1	2159.7	4016_C(UniMod:39)FSIDNPGYEPEVVAVHPGGDTVAIGGVDGNVR_4	0	1/O75083	y9/0.01	C(UniMod:39)FSIDNPGYEPEVVAVHPGGDTVAIGGVDGNVR	4	light	1/O75083	y	1	9
847.4	1329.68	79.0829	75213_C(UniMod:39)FSIDNPGYEPEVVAVHPGGDTVAIGGVDGNVR_4	-1	1856.7	4016_C(UniMod:39)FSIDNPGYEPEVVAVHPGGDTVAIGGVDGNVR_4	0	1/O75083	y14/0.01	C(UniMod:39)FSIDNPGYEPEVVAVHPGGDTVAIGGVDGNVR	4	light	1/O75083	y	1	14
610.799	735.363	4.04129	91690_DIAWTEDSKR_2	-1	10000	4976_DIAWTEDSKR_2	0	1/O75083	y6/0.00	DIAWTEDSKR	2	light	1/O75083	y	1	6
610.799	992.48	4.04129	91695_DIAWTEDSKR_2	-1	8147.4	4976_DIAWTEDSKR_2	0	1/O75083	y8/0.01	DIAWTEDSKR	2	light	1/O75083	y	1	8
610.799	921.442	4.04129	91693_DIAWTEDSKR_2	-1	7373.9	4976_DIAWTEDSKR_2	0	1/O75083	y7/0.01	DIAWTEDSKR	2	light	1/O75083	y	1	7
610.799	634.315	4.04129	91687_DIAWTEDSKR_2	-1	2127.8	4976_DIAWTEDSKR_2	0	1/O75083	y5/0.00	DIAWTEDSKR	2	light	1/O75083	y	1	5
610.799	496.743	4.04129	91681_DIAWTEDSKR_2	-1	1602	4976_DIAWTEDSKR_2	0	1/O75083	y8^2/0.00	DIAWTEDSKR	2	light	1/O75083	y	2	8
610.799	505.273	4.04129	91682_DIAWTEDSKR_2	-1	1384.9	4976_DIAWTEDSKR_2	0	1/O75083	y4/0.00	DIAWTEDSKR	2	light	1/O75083	y	1	4
476.74	674.383	-14.9932	114780_DYSGQGVVK_2	-1	10000	6326_DYSGQGVVK_2	0	1/O75083	y7/0.00	DYSGQGVVK	2	light	1/O75083	y	1	7
476.74	587.351	-14.9932	114777_DYSGQGVVK_2	-1	2154.3	6326_DYSGQGVVK_2	0	1/O75083	y6/0.00	DYSGQGVVK	2	light	1/O75083	y	1	6
476.74	656.383	-14.9932	114779_DYSGQGVVK_2	-1	604.7	6326_DYSGQGVVK_2	0	1/O75083	y7-18/0.00	DYSGQGVVK	2	light	1/O75083	y-18	1	7
476.74	402.271	-14.9932	114771_DYSGQGVVK_2	-1	600.9	6326_DYSGQGVVK_2	0	1/O75083	y4/0.00	DYSGQGVVK	2	light	1/O75083	y	1	4
476.74	530.33	-14.9932	114775_DYSGQGVVK_2	-1	238.2	6326_DYSGQGVVK_2	0	1/O75083	y5/-0.00	DYSGQGVVK	2	light	1/O75083	y	1	5
476.74	689.299	-14.9932	114781_DYSGQGVVK_2	-1	169.3	6326_DYSGQGVVK_2	0	1/O75083	b7-18/0.01	DYSGQGVVK	2	light	1/O75083	b-18	1	7
822.408	855.432	74.9873	137045_EKFGAVFLWDSGSSVGEITGHNK_3	-1	10000	7520_EKFGAVFLWDSGSSVGEITGHNK_3	0	1/O75083	y8/0.00	EKFGAVFLWDSGSSVGEITGHNK	3	light	1/O75083	y	1	8
822.408	954.5	74.9873	137050_EKFGAVFLWDSGSSVGEITGHNK_3	-1	5552.3	7520_EKFGAVFLWDSGSSVGEITGHNK_3	0	1/O75083	y9/0.00	EKFGAVFLWDSGSSVGEITGHNK	3	light	1/O75083	y	1	9
822.408	1272.62	74.9873	137062_EKFGAVFLWDSGSSVGEITGHNK_3	-1	4941.9	7520_EKFGAVFLWDSGSSVGEITGHNK_3	0	1/O75083	y13/0.02	EKFGAVFLWDSGSSVGEITGHNK	3	light	1/O75083	y	1	13
822.408	556.284	74.9873	137036_EKFGAVFLWDSGSSVGEITGHNK_3	-1	4941.9	7520_EKFGAVFLWDSGSSVGEITGHNK_3	0	1/O75083	y5/-0.00,y11-17^2/0.01	EKFGAVFLWDSGSSVGEITGHNK	3	light	1/O75083	y	1	5
822.408	1041.53	74.9873	137053_EKFGAVFLWDSGSSVGEITGHNK_3	-1	4739.9	7520_EKFGAVFLWDSGSSVGEITGHNK_3	0	1/O75083	y10/-0.00	EKFGAVFLWDSGSSVGEITGHNK	3	light	1/O75083	y	1	10
822.408	614.34	74.9873	137037_EKFGAVFLWDSGSSVGEITGHNK_3	-1	4177.1	7520_EKFGAVFLWDSGSSVGEITGHNK_3	0	1/O75083	b6-18/-0.00,y13-45^2/0.03	EKFGAVFLWDSGSSVGEITGHNK	3	light	1/O75083	b-18	1	6
617.058	855.432	74.9873	137090_EKFGAVFLWDSGSSVGEITGHNK_4	-1	10000	7521_EKFGAVFLWDSGSSVGEITGHNK_4	0	1/O75083	y8/0.01	EKFGAVFLWDSGSSVGEITGHNK	4	light	1/O75083	y	1	8
617.058	556.284	74.9873	137074_EKFGAVFLWDSGSSVGEITGHNK_4	-1	5991.1	7521_EKFGAVFLWDSGSSVGEITGHNK_4	0	1/O75083	y5/-0.00,y11-17^2/0.01	EKFGAVFLWDSGSSVGEITGHNK	4	light	1/O75083	y	1	5
617.058	779.409	74.9873	137084_EKFGAVFLWDSGSSVGEITGHNK_4	-1	5063.9	7521_EKFGAVFLWDSGSSVGEITGHNK_4	0	1/O75083	b7/0.00,y22^3/0.02	EKFGAVFLWDSGSSVGEITGHNK	4	light	1/O75083	b	1	7
617.058	694.326	74.9873	137082_EKFGAVFLWDSGSSVGEITGHNK_4	-1	3653	7521_EKFGAVFLWDSGSSVGEITGHNK_4	0	1/O75083	y14^2/0.00	EKFGAVFLWDSGSSVGEITGHNK	4	light	1/O75083	y	2	14
617.058	787.366	74.9873	137085_EKFGAVFLWDSGSSVGEITGHNK_4	-1	3631.8	7521_EKFGAVFLWDSGSSVGEITGHNK_4	0	1/O75083	y15^2/-0.00	EKFGAVFLWDSGSSVGEITGHNK	4	light	1/O75083	y	2	15
617.058	761.409	74.9873	137083_EKFGAVFLWDSGSSVGEITGHNK_4	-1	3324.5	7521_EKFGAVFLWDSGSSVGEITGHNK_4	0	1/O75083	b7-18/-0.00	EKFGAVFLWDSGSSVGEITGHNK	4	light	1/O75083	b-18	1	7
860.415	482.225	42.8	168840_FATASADGQIYIYDGK_2	-1	8984.2	9235_FATASADGQIYIYDGK_2	0	1/O75083	y4/0.00,y8-36^2/-0.02	FATASADGQIYIYDGK	2	light	1/O75083	y	1	4
860.415	1329.63	42.8	168852_FATASADGQIYIYDGK_2	-1	7051.6	9235_FATASADGQIYIYDGK_2	0	1/O75083	y12/0.02	FATASADGQIYIYDGK	2	light	1/O75083	y	1	12
860.415	758.372	42.8	168844_FATASADGQIYIYDGK_2	-1	6458.7	9235_FATASADGQIYIYDGK_2	0	1/O75083	y6/0.00	FATASADGQIYIYDGK	2	light	1/O75083	y	1	6
860.415	1171.56	42.8	168849_FATASADGQIYIYDGK_2	-1	5636.5	9235_FATASADGQIYIYDGK_2	0	1/O75083	y10/0.01	FATASADGQIYIYDGK	2	light	1/O75083	y	1	10
860.415	595.309	42.8	168843_FATASADGQIYIYDGK_2	-1	4918.6	9235_FATASADGQIYIYDGK_2	0	1/O75083	y5/0.00	FATASADGQIYIYDGK	2	light	1/O75083	y	1	5
860.415	1056.54	42.8	168848_FATASADGQIYIYDGK_2	-1	4714.7	9235_FATASADGQIYIYDGK_2	0	1/O75083	y9/0.01	FATASADGQIYIYDGK	2	light	1/O75083	y	1	9
736.696	855.432	84.7	174041_FGAVFLWDSGSSVGEITGHNK_3	-1	10000	9538_FGAVFLWDSGSSVGEITGHNK_3	0	1/O75083	y8/0.01,b17-44^2/0.01	FGAVFLWDSGSSVGEITGHNK	3	light	1/O75083	y	1	8
736.696	1387.64	84.7	174053_FGAVFLWDSGSSVGEITGHNK_3	-1	4859.3	9538_FGAVFLWDSGSSVGEITGHNK_3	0	1/O75083	y14/0.02	FGAVFLWDSGSSVGEITGHNK	3	light	1/O75083	y	1	14
736.696	556.284	84.7	174028_FGAVFLWDSGSSVGEITGHNK_3	-1	4655.3	9538_FGAVFLWDSGSSVGEITGHNK_3	0	1/O75083	y5/0.00,y11-17^2/0.01	FGAVFLWDSGSSVGEITGHNK	3	light	1/O75083	y	1	5
736.696	1272.62	84.7	174051_FGAVFLWDSGSSVGEITGHNK_3	-1	3795.3	9538_FGAVFLWDSGSSVGEITGHNK_3	0	1/O75083	y13/0.02	FGAVFLWDSGSSVGEITGHNK	3	light	1/O75083	y	1	13
736.696	787.366	84.7	174036_FGAVFLWDSGSSVGEITGHNK_3	-1	3258.8	9538_FGAVFLWDSGSSVGEITGHNK_3	0	1/O75083	y15^2/0.01	FGAVFLWDSGSSVGEITGHNK	3	light	1/O75083	y	2	15
736.696	917.442	84.7	174042_FGAVFLWDSGSSVGEITGHNK_3	-1	3131.8	9538_FGAVFLWDSGSSVGEITGHNK_3	0	1/O75083	y17^2/0.01	FGAVFLWDSGSSVGEITGHNK	3	light	1/O75083	y	2	17
400.735	616.341	-6.98249	279113_IAVVGEGR_2	-1	10000	15054_IAVVGEGR_2	0	1/O75083	y6/0.00	IAVVGEGR	2	light	1/O75083	y	1	6
400.735	517.273	-6.98249	279111_IAVVGEGR_2	-1	7993.5	15054_IAVVGEGR_2	0	1/O75083	y5/0.00	IAVVGEGR	2	light	1/O75083	y	1	5
400.735	418.204	-6.98249	279108_IAVVGEGR_2	-1	5816.2	15054_IAVVGEGR_2	0	1/O75083	y4/0.00	IAVVGEGR	2	light	1/O75083	y	1	4
400.735	687.378	-6.98249	279115_IAVVGEGR_2	-1	5695.6	15054_IAVVGEGR_2	0	1/O75083	y7/0.00	IAVVGEGR	2	light	1/O75083	y	1	7
400.735	500.273	-6.98249	279110_IAVVGEGR_2	-1	327.5	15054_IAVVGEGR_2	0	1/O75083	y5-17/0.00	IAVVGEGR	2	light	1/O75083	y-17	1	5
400.735	599.341	-6.98249	279112_IAVVGEGR_2	-1	205.8	15054_IAVVGEGR_2	0	1/O75083	y6-17/0.00	IAVVGEGR	2	light	1/O75083	y-17	1	6
487.928	735.363	3.10398	296459_IKDIAWTEDSKR_3	-1	7910.9	15993_IKDIAWTEDSKR_3	0	1/O75083	y6/0.00	IKDIAWTEDSKR	3	light	1/O75083	y	1	6
487.928	610.799	3.10398	296452_IKDIAWTEDSKR_3	-1	7071.8	15993_IKDIAWTEDSKR_3	0	1/O75083	y10^2/0.00	IKDIAWTEDSKR	3	light	1/O75083	y	2	10
487.928	634.315	3.10398	296454_IKDIAWTEDSKR_3	-1	5549.3	15993_IKDIAWTEDSKR_3	0	1/O75083	y5/0.00	IKDIAWTEDSKR	3	light	1/O75083	y	1	5
487.928	921.442	3.10398	296462_IKDIAWTEDSKR_3	-1	5026	15993_IKDIAWTEDSKR_3	0	1/O75083	y7/0.01,b8-36/-0.03	IKDIAWTEDSKR	3	light	1/O75083	y	1	7
487.928	674.846	3.10398	296456_IKDIAWTEDSKR_3	-1	4939.5	15993_IKDIAWTEDSKR_3	0	1/O75083	y11^2/0.00	IKDIAWTEDSKR	3	light	1/O75083	y	2	11
487.928	992.48	3.10398	296465_IKDIAWTEDSKR_3	-1	4766.4	15993_IKDIAWTEDSKR_3	0	1/O75083	y8/0.01	IKDIAWTEDSKR	3	light	1/O75083	y	1	8
879.424	773.39	69.6818	332652_KC(UniMod:39)FSIDNPGYEPEVVAVHPGGDTVAIGGVDGNVR_4	-1	10000	17904_KC(UniMod:39)FSIDNPGYEPEVVAVHPGGDTVAIGGVDGNVR_4	0	1/O75083	y8/0.00,y31^4/0.01	KC(UniMod:39)FSIDNPGYEPEVVAVHPGGDTVAIGGVDGNVR	4	light	1/O75083	y	1	8
879.424	445.252	69.6818	332639_KC(UniMod:39)FSIDNPGYEPEVVAVHPGGDTVAIGGVDGNVR_4	-1	4418.2	17904_KC(UniMod:39)FSIDNPGYEPEVVAVHPGGDTVAIGGVDGNVR_4	0	1/O75083	y4/0.00,b16-18^4/0.05	KC(UniMod:39)FSIDNPGYEPEVVAVHPGGDTVAIGGVDGNVR	4	light	1/O75083	y	1	4
879.424	716.369	69.6818	332647_KC(UniMod:39)FSIDNPGYEPEVVAVHPGGDTVAIGGVDGNVR_4	-1	4295.8	17904_KC(UniMod:39)FSIDNPGYEPEVVAVHPGGDTVAIGGVDGNVR_4	0	1/O75083	y7/0.00	KC(UniMod:39)FSIDNPGYEPEVVAVHPGGDTVAIGGVDGNVR	4	light	1/O75083	y	1	7
879.424	1483.75	69.6818	332674_KC(UniMod:39)FSIDNPGYEPEVVAVHPGGDTVAIGGVDGNVR_4	-1	3607.6	17904_KC(UniMod:39)FSIDNPGYEPEVVAVHPGGDTVAIGGVDGNVR_4	0	1/O75083	y16/0.02	KC(UniMod:39)FSIDNPGYEPEVVAVHPGGDTVAIGGVDGNVR	4	light	1/O75083	y	1	16
879.424	1300.53	69.6818	332669_KC(UniMod:39)FSIDNPGYEPEVVAVHPGGDTVAIGGVDGNVR_4	-1	3274.7	17904_KC(UniMod:39)FSIDNPGYEPEVVAVHPGGDTVAIGGVDGNVR_4	0	1/O75083	b11/0.01	KC(UniMod:39)FSIDNPGYEPEVVAVHPGGDTVAIGGVDGNVR	4	light	1/O75083	b	1	11
879.424	560.279	69.6818	332641_KC(UniMod:39)FSIDNPGYEPEVVAVHPGGDTVAIGGVDGNVR_4	-1	2784.8	17904_KC(UniMod:39)FSIDNPGYEPEVVAVHPGGDTVAIGGVDGNVR_4	0	1/O75083	y5/0.01,b15-46^3/0.03	KC(UniMod:39)FSIDNPGYEPEVVAVHPGGDTVAIGGVDGNVR	4	light	1/O75083	y	1	5
637.367	1046.56	29.2	374178_KVFASLPQVER_2	-1	10000	19688_KVFASLPQVER_2	0	1/O75083	y9/0.01	KVFASLPQVER	2	light	1/O75083	y	1	9
637.367	628.341	29.2	374167_KVFASLPQVER_2	-1	3682.1	19688_KVFASLPQVER_2	0	1/O75083	y5/0.00,p-18^2/-0.02,b6-18/-0.04	KVFASLPQVER	2	light	1/O75083	y	1	5
637.367	1145.63	29.2	374181_KVFASLPQVER_2	-1	3404.4	19688_KVFASLPQVER_2	0	1/O75083	y10/0.01	KVFASLPQVER	2	light	1/O75083	y	1	10
637.367	899.495	29.2	374175_KVFASLPQVER_2	-1	3353.2	19688_KVFASLPQVER_2	0	1/O75083	y8/0.00	KVFASLPQVER	2	light	1/O75083	y	1	8
637.367	828.457	29.2	374172_KVFASLPQVER_2	-1	3167.4	19688_KVFASLPQVER_2	0	1/O75083	y7/0.00	KVFASLPQVER	2	light	1/O75083	y	1	7
637.367	741.425	29.2	374170_KVFASLPQVER_2	-1	849.6	19688_KVFASLPQVER_2	0	1/O75083	y6/0.00	KVFASLPQVER	2	light	1/O75083	y	1	6
425.247	628.341	29.2	374193_KVFASLPQVER_3	-1	10000	19689_KVFASLPQVER_3	0	1/O75083	y5/0.00,b6-18/-0.04	KVFASLPQVER	3	light	1/O75083	y	1	5
425.247	646.392	29.2	374194_KVFASLPQVER_3	-1	4778.2	19689_KVFASLPQVER_3	0	1/O75083	b6/0.00	KVFASLPQVER	3	light	1/O75083	b	1	6
425.247	531.289	29.2	374189_KVFASLPQVER_3	-1	3929.9	19689_KVFASLPQVER_3	0	1/O75083	y4/0.00	KVFASLPQVER	3	light	1/O75083	y	1	4
425.247	533.308	29.2	374190_KVFASLPQVER_3	-1	3380.6	19689_KVFASLPQVER_3	0	1/O75083	b5/-0.00,b10-34^2/0.02	KVFASLPQVER	3	light	1/O75083	b	1	5
425.247	403.23	29.2	374183_KVFASLPQVER_3	-1	3219.5	19689_KVFASLPQVER_3	0	1/O75083	y3/-0.00	KVFASLPQVER	3	light	1/O75083	y	1	3
425.247	515.285	29.2	374188_KVFASLPQVER_3	-1	2074.8	19689_KVFASLPQVER_3	0	1/O75083	y9-17^2/0.03,y4-17i/0.04,b5-18/-0.00	KVFASLPQVER	3	light	1/O75083	y-17	2	9
678.297	821.419	102	386173_LATGSDDNC(UniMod:39)AAFFEGPPFK_3	-1	10000	20282_LATGSDDNC(UniMod:39)AAFFEGPPFK_3	0	1/O75083	y7/0.01	LATGSDDNC(UniMod:39)AAFFEGPPFK	3	light	1/O75083	y	1	7
678.297	545.308	102	386167_LATGSDDNC(UniMod:39)AAFFEGPPFK_3	-1	9673.1	20282_LATGSDDNC(UniMod:39)AAFFEGPPFK_3	0	1/O75083	y5/0.00	LATGSDDNC(UniMod:39)AAFFEGPPFK	3	light	1/O75083	y	1	5
678.297	488.287	102	386165_LATGSDDNC(UniMod:39)AAFFEGPPFK_3	-1	7528.2	20282_LATGSDDNC(UniMod:39)AAFFEGPPFK_3	0	1/O75083	y4/-0.00	LATGSDDNC(UniMod:39)AAFFEGPPFK	3	light	1/O75083	y	1	4
678.297	674.351	102	386170_LATGSDDNC(UniMod:39)AAFFEGPPFK_3	-1	7385.9	20282_LATGSDDNC(UniMod:39)AAFFEGPPFK_3	0	1/O75083	y6/0.00	LATGSDDNC(UniMod:39)AAFFEGPPFK	3	light	1/O75083	y	1	6
678.297	1039.52	102	386179_LATGSDDNC(UniMod:39)AAFFEGPPFK_3	-1	6518.2	20282_LATGSDDNC(UniMod:39)AAFFEGPPFK_3	0	1/O75083	y9/0.01	LATGSDDNC(UniMod:39)AAFFEGPPFK	3	light	1/O75083	y	1	9
678.297	968.488	102	386176_LATGSDDNC(UniMod:39)AAFFEGPPFK_3	-1	6396.6	20282_LATGSDDNC(UniMod:39)AAFFEGPPFK_3	0	1/O75083	y8/0.01	LATGSDDNC(UniMod:39)AAFFEGPPFK	3	light	1/O75083	y	1	8
770.019	820.472	103.2	386189_LATGSDDNC(UniMod:39)AAFFEGPPFKFK_3	-1	10000	20283_LATGSDDNC(UniMod:39)AAFFEGPPFKFK_3	0	1/O75083	y7/0.01	LATGSDDNC(UniMod:39)AAFFEGPPFKFK	3	light	1/O75083	y	1	7
770.019	1096.58	103.2	386197_LATGSDDNC(UniMod:39)AAFFEGPPFKFK_3	-1	8862	20283_LATGSDDNC(UniMod:39)AAFFEGPPFKFK_3	0	1/O75083	y9/0.01	LATGSDDNC(UniMod:39)AAFFEGPPFKFK	3	light	1/O75083	y	1	9
770.019	763.45	103.2	386187_LATGSDDNC(UniMod:39)AAFFEGPPFKFK_3	-1	8816.2	20283_LATGSDDNC(UniMod:39)AAFFEGPPFKFK_3	0	1/O75083	y6/0.00	LATGSDDNC(UniMod:39)AAFFEGPPFKFK	3	light	1/O75083	y	1	6
770.019	949.514	103.2	386190_LATGSDDNC(UniMod:39)AAFFEGPPFKFK_3	-1	7127.8	20283_LATGSDDNC(UniMod:39)AAFFEGPPFKFK_3	0	1/O75083	y8/0.01	LATGSDDNC(UniMod:39)AAFFEGPPFKFK	3	light	1/O75083	y	1	8
770.019	1243.65	103.2	386199_LATGSDDNC(UniMod:39)AAFFEGPPFKFK_3	-1	7112.5	20283_LATGSDDNC(UniMod:39)AAFFEGPPFKFK_3	0	1/O75083	y10/0.01	LATGSDDNC(UniMod:39)AAFFEGPPFKFK	3	light	1/O75083	y	1	10
770.019	1314.69	103.2	386200_LATGSDDNC(UniMod:39)AAFFEGPPFKFK_3	-1	5929.4	20283_LATGSDDNC(UniMod:39)AAFFEGPPFKFK_3	0	1/O75083	y11/0.01	LATGSDDNC(UniMod:39)AAFFEGPPFKFK	3	light	1/O75083	y	1	11
928.475	1258.66	47.2929	408968_LHHVSSLAWLDEHTLVTTSHDASVK_3	-1	7736.2	21526_LHHVSSLAWLDEHTLVTTSHDASVK_3	0	1/O75083	y12/0.02	LHHVSSLAWLDEHTLVTTSHDASVK	3	light	1/O75083	y	1	12
928.475	1267.14	47.2929	408969_LHHVSSLAWLDEHTLVTTSHDASVK_3	-1	6033.7	21526_LHHVSSLAWLDEHTLVTTSHDASVK_3	0	1/O75083	y23^2/0.02	LHHVSSLAWLDEHTLVTTSHDASVK	3	light	1/O75083	y	2	23
928.475	1044.53	47.2929	408962_LHHVSSLAWLDEHTLVTTSHDASVK_3	-1	5374.9	21526_LHHVSSLAWLDEHTLVTTSHDASVK_3	0	1/O75083	y10/0.04,y19-35^2/0.04	LHHVSSLAWLDEHTLVTTSHDASVK	3	light	1/O75083	y	1	10
928.475	1198.61	47.2929	408966_LHHVSSLAWLDEHTLVTTSHDASVK_3	-1	5273.5	21526_LHHVSSLAWLDEHTLVTTSHDASVK_3	0	1/O75083	y22^2/0.03	LHHVSSLAWLDEHTLVTTSHDASVK	3	light	1/O75083	y	2	22
928.475	945.464	47.2929	408961_LHHVSSLAWLDEHTLVTTSHDASVK_3	-1	4903.7	21526_LHHVSSLAWLDEHTLVTTSHDASVK_3	0	1/O75083	y9/0.01	LHHVSSLAWLDEHTLVTTSHDASVK	3	light	1/O75083	y	1	9
928.475	845.463	47.2929	408960_LHHVSSLAWLDEHTLVTTSHDASVK_3	-1	3505.1	21526_LHHVSSLAWLDEHTLVTTSHDASVK_3	0	1/O75083	b8/0.00	LHHVSSLAWLDEHTLVTTSHDASVK	3	light	1/O75083	b	1	8
696.608	845.463	47.3	408997_LHHVSSLAWLDEHTLVTTSHDASVK_4	-1	10000	21527_LHHVSSLAWLDEHTLVTTSHDASVK_4	0	1/O75083	b8/-0.00	LHHVSSLAWLDEHTLVTTSHDASVK	4	light	1/O75083	b	1	8
696.608	945.464	47.3	409001_LHHVSSLAWLDEHTLVTTSHDASVK_4	-1	8247.9	21527_LHHVSSLAWLDEHTLVTTSHDASVK_4	0	1/O75083	y9/0.01	LHHVSSLAWLDEHTLVTTSHDASVK	4	light	1/O75083	y	1	9
696.608	1258.66	47.3	409011_LHHVSSLAWLDEHTLVTTSHDASVK_4	-1	6307.3	21527_LHHVSSLAWLDEHTLVTTSHDASVK_4	0	1/O75083	y12/0.03	LHHVSSLAWLDEHTLVTTSHDASVK	4	light	1/O75083	y	1	12
696.608	1044.53	47.3	409008_LHHVSSLAWLDEHTLVTTSHDASVK_4	-1	5222.4	21527_LHHVSSLAWLDEHTLVTTSHDASVK_4	0	1/O75083	y10/0.02,y19-35^2/0.02	LHHVSSLAWLDEHTLVTTSHDASVK	4	light	1/O75083	y	1	10
696.608	820.4	47.3	408993_LHHVSSLAWLDEHTLVTTSHDASVK_4	-1	4406.8	21527_LHHVSSLAWLDEHTLVTTSHDASVK_4	0	1/O75083	y15^2/0.01	LHHVSSLAWLDEHTLVTTSHDASVK	4	light	1/O75083	y	2	15
696.608	743.368	47.3	408986_LHHVSSLAWLDEHTLVTTSHDASVK_4	-1	4120.6	21527_LHHVSSLAWLDEHTLVTTSHDASVK_4	0	1/O75083	y7/0.01	LHHVSSLAWLDEHTLVTTSHDASVK	4	light	1/O75083	y	1	7
557.488	945.464	47.2929	409052_LHHVSSLAWLDEHTLVTTSHDASVK_5	-1	10000	21528_LHHVSSLAWLDEHTLVTTSHDASVK_5	0	1/O75083	y9/0.02	LHHVSSLAWLDEHTLVTTSHDASVK	5	light	1/O75083	y	1	9
557.488	643.342	47.2929	409028_LHHVSSLAWLDEHTLVTTSHDASVK_5	-1	7017.9	21528_LHHVSSLAWLDEHTLVTTSHDASVK_5	0	1/O75083	b6-18/0.01	LHHVSSLAWLDEHTLVTTSHDASVK	5	light	1/O75083	b-18	1	6
557.488	845.463	47.2929	409048_LHHVSSLAWLDEHTLVTTSHDASVK_5	-1	6026.8	21528_LHHVSSLAWLDEHTLVTTSHDASVK_5	0	1/O75083	b8/0.01	LHHVSSLAWLDEHTLVTTSHDASVK	5	light	1/O75083	b	1	8
557.488	661.342	47.2929	409032_LHHVSSLAWLDEHTLVTTSHDASVK_5	-1	4807.3	21528_LHHVSSLAWLDEHTLVTTSHDASVK_5	0	1/O75083	b6/0.01	LHHVSSLAWLDEHTLVTTSHDASVK	5	light	1/O75083	b	1	6
557.488	756.426	47.2929	409042_LHHVSSLAWLDEHTLVTTSHDASVK_5	-1	4521.7	21528_LHHVSSLAWLDEHTLVTTSHDASVK_5	0	1/O75083	b7-18/0.01	LHHVSSLAWLDEHTLVTTSHDASVK	5	light	1/O75083	b-18	1	7
557.488	404.25	47.2929	409013_LHHVSSLAWLDEHTLVTTSHDASVK_5	-1	4161	21528_LHHVSSLAWLDEHTLVTTSHDASVK_5	0	1/O75083	y4/0.00	LHHVSSLAWLDEHTLVTTSHDASVK	5	light	1/O75083	y	1	4
464.741	845.463	47.3	409077_LHHVSSLAWLDEHTLVTTSHDASVK_6	-1	10000	21529_LHHVSSLAWLDEHTLVTTSHDASVK_6	0	1/O75083	b8/0.00	LHHVSSLAWLDEHTLVTTSHDASVK	6	light	1/O75083	b	1	8
464.741	584.964	47.3	409066_LHHVSSLAWLDEHTLVTTSHDASVK_6	-1	6606.5	21529_LHHVSSLAWLDEHTLVTTSHDASVK_6	0	1/O75083	y16^3/0.00	LHHVSSLAWLDEHTLVTTSHDASVK	6	light	1/O75083	y	3	16
464.741	656.336	47.3	409070_LHHVSSLAWLDEHTLVTTSHDASVK_6	-1	6057.4	21529_LHHVSSLAWLDEHTLVTTSHDASVK_6	0	1/O75083	y6/0.01	LHHVSSLAWLDEHTLVTTSHDASVK	6	light	1/O75083	y	1	6
464.741	643.342	47.3	409069_LHHVSSLAWLDEHTLVTTSHDASVK_6	-1	5936.3	21529_LHHVSSLAWLDEHTLVTTSHDASVK_6	0	1/O75083	b6-18/0.01	LHHVSSLAWLDEHTLVTTSHDASVK	6	light	1/O75083	b-18	1	6
464.741	519.277	47.3	409064_LHHVSSLAWLDEHTLVTTSHDASVK_6	-1	5533.4	21529_LHHVSSLAWLDEHTLVTTSHDASVK_6	0	1/O75083	y5/-0.00	LHHVSSLAWLDEHTLVTTSHDASVK	6	light	1/O75083	y	1	5
464.741	945.464	47.3	409078_LHHVSSLAWLDEHTLVTTSHDASVK_6	-1	5486.9	21529_LHHVSSLAWLDEHTLVTTSHDASVK_6	0	1/O75083	y9/0.01	LHHVSSLAWLDEHTLVTTSHDASVK	6	light	1/O75083	y	1	9
769.427	948.5	50.2	468378_LYSILGTTLKDEGK_2	-1	10000	24701_LYSILGTTLKDEGK_2	0	1/O75083	y9/0.01	LYSILGTTLKDEGK	2	light	1/O75083	y	1	9
769.427	1061.58	50.2	468380_LYSILGTTLKDEGK_2	-1	7388.4	24701_LYSILGTTLKDEGK_2	0	1/O75083	y10/0.01	LYSILGTTLKDEGK	2	light	1/O75083	y	1	10
769.427	1261.7	50.2	468384_LYSILGTTLKDEGK_2	-1	4414.3	24701_LYSILGTTLKDEGK_2	0	1/O75083	y12/0.01	LYSILGTTLKDEGK	2	light	1/O75083	y	1	12
769.427	576.299	50.2	468372_LYSILGTTLKDEGK_2	-1	2745	24701_LYSILGTTLKDEGK_2	0	1/O75083	y5/0.00	LYSILGTTLKDEGK	2	light	1/O75083	y	1	5
769.427	448.204	50.2	468368_LYSILGTTLKDEGK_2	-1	2525.1	24701_LYSILGTTLKDEGK_2	0	1/O75083	y4/0.00	LYSILGTTLKDEGK	2	light	1/O75083	y	1	4
769.427	459.271	50.2	468369_LYSILGTTLKDEGK_2	-1	2054.8	24701_LYSILGTTLKDEGK_2	0	1/O75083	b4-18/0.00	LYSILGTTLKDEGK	2	light	1/O75083	b-18	1	4
513.287	631.354	50.2	468396_LYSILGTTLKDEGK_3	-1	10000	24702_LYSILGTTLKDEGK_3	0	1/O75083	y12^2/0.00	LYSILGTTLKDEGK	3	light	1/O75083	y	2	12
513.287	948.5	50.2	468404_LYSILGTTLKDEGK_3	-1	7912.2	24702_LYSILGTTLKDEGK_3	0	1/O75083	y9/0.01	LYSILGTTLKDEGK	3	light	1/O75083	y	1	9
513.287	1061.58	50.2	468406_LYSILGTTLKDEGK_3	-1	5574.8	24702_LYSILGTTLKDEGK_3	0	1/O75083	y10/0.01	LYSILGTTLKDEGK	3	light	1/O75083	y	1	10
513.287	531.295	50.2	468391_LYSILGTTLKDEGK_3	-1	3553.5	24702_LYSILGTTLKDEGK_3	0	1/O75083	y10^2/0.00	LYSILGTTLKDEGK	3	light	1/O75083	y	2	10
513.287	712.885	50.2	468400_LYSILGTTLKDEGK_3	-1	2873.7	24702_LYSILGTTLKDEGK_3	0	1/O75083	y13^2/0.00	LYSILGTTLKDEGK	3	light	1/O75083	y	2	13
513.287	576.299	50.2	468393_LYSILGTTLKDEGK_3	-1	2239.4	24702_LYSILGTTLKDEGK_3	0	1/O75083	y5/0.00	LYSILGTTLKDEGK	3	light	1/O75083	y	1	5
523.803	808.467	75.5904	468425_LYSILGTTLKDEGKLLEAK_4	-1	10000	24703_LYSILGTTLKDEGKLLEAK_4	0	1/O75083	y15^2/0.00,b15-17^2/0.02	LYSILGTTLKDEGKLLEAK	4	light	1/O75083	y	2	15
523.803	751.925	75.5904	468421_LYSILGTTLKDEGKLLEAK_4	-1	5481.7	24703_LYSILGTTLKDEGKLLEAK_4	0	1/O75083	y14^2/0.00,b14-17^2/0.02	LYSILGTTLKDEGKLLEAK	4	light	1/O75083	y	2	14
523.803	1002.55	75.5904	468432_LYSILGTTLKDEGKLLEAK_4	-1	4226.4	24703_LYSILGTTLKDEGKLLEAK_4	0	1/O75083	y9/0.01	LYSILGTTLKDEGKLLEAK	4	light	1/O75083	y	1	9
523.803	573.361	75.5904	468414_LYSILGTTLKDEGKLLEAK_4	-1	2847.4	24703_LYSILGTTLKDEGKLLEAK_4	0	1/O75083	y5/0.00,b5-17/0.03,a16^3/0.02	LYSILGTTLKDEGKLLEAK	4	light	1/O75083	y	1	5
523.803	1130.64	75.5904	468433_LYSILGTTLKDEGKLLEAK_4	-1	2636.2	24703_LYSILGTTLKDEGKLLEAK_4	0	1/O75083	y10/0.01	LYSILGTTLKDEGKLLEAK	4	light	1/O75083	y	1	10
523.803	460.277	75.5904	468410_LYSILGTTLKDEGKLLEAK_4	-1	2113.2	24703_LYSILGTTLKDEGKLLEAK_4	0	1/O75083	y4/0.00,b4-17/0.03	LYSILGTTLKDEGKLLEAK	4	light	1/O75083	y	1	4
605.316	840.939	47.5	503317_NIDNPALADIYTEHAHQVVVAK_4	-1	10000	26682_NIDNPALADIYTEHAHQVVVAK_4	0	1/O75083	y15^2/0.01	NIDNPALADIYTEHAHQVVVAK	4	light	1/O75083	y	2	15
605.316	805.42	47.5	503314_NIDNPALADIYTEHAHQVVVAK_4	-1	6584.7	26682_NIDNPALADIYTEHAHQVVVAK_4	0	1/O75083	y14^2/0.01	NIDNPALADIYTEHAHQVVVAK	4	light	1/O75083	y	2	14
605.316	457.204	47.5	503293_NIDNPALADIYTEHAHQVVVAK_4	-1	6504.5	26682_NIDNPALADIYTEHAHQVVVAK_4	0	1/O75083	b4/-0.00	NIDNPALADIYTEHAHQVVVAK	4	light	1/O75083	b	1	4
605.316	691.365	47.5	503308_NIDNPALADIYTEHAHQVVVAK_4	-1	6398.3	26682_NIDNPALADIYTEHAHQVVVAK_4	0	1/O75083	y12^2/0.00	NIDNPALADIYTEHAHQVVVAK	4	light	1/O75083	y	2	12
605.316	897.481	47.5	503320_NIDNPALADIYTEHAHQVVVAK_4	-1	6269.2	26682_NIDNPALADIYTEHAHQVVVAK_4	0	1/O75083	y16^2/0.01	NIDNPALADIYTEHAHQVVVAK	4	light	1/O75083	y	2	16
605.316	625.294	47.5	503304_NIDNPALADIYTEHAHQVVVAK_4	-1	5448.9	26682_NIDNPALADIYTEHAHQVVVAK_4	0	1/O75083	b6/0.00	NIDNPALADIYTEHAHQVVVAK	4	light	1/O75083	b	1	6
623.867	1018.64	-17.2269	513451_NNPSKPLHVIK_2	-1	8421.1	27256_NNPSKPLHVIK_2	0	1/O75083	y9/0.01	NNPSKPLHVIK	2	light	1/O75083	y	1	9
623.867	706.461	-17.2269	513442_NNPSKPLHVIK_2	-1	7534.6	27256_NNPSKPLHVIK_2	0	1/O75083	y6/0.00	NNPSKPLHVIK	2	light	1/O75083	y	1	6
623.867	509.824	-17.2269	513438_NNPSKPLHVIK_2	-1	2501.7	27256_NNPSKPLHVIK_2	0	1/O75083	y9^2/-0.00	NNPSKPLHVIK	2	light	1/O75083	y	2	9
623.867	834.556	-17.2269	513443_NNPSKPLHVIK_2	-1	2022.2	27256_NNPSKPLHVIK_2	0	1/O75083	y7/0.00	NNPSKPLHVIK	2	light	1/O75083	y	1	7
623.867	987.537	-17.2269	513449_NNPSKPLHVIK_2	-1	1828.3	27256_NNPSKPLHVIK_2	0	1/O75083	b9/0.02	NNPSKPLHVIK	2	light	1/O75083	b	1	9
623.867	494.272	-17.2269	513436_NNPSKPLHVIK_2	-1	1609.7	27256_NNPSKPLHVIK_2	0	1/O75083	b9^2/0.00	NNPSKPLHVIK	2	light	1/O75083	b	2	9
416.247	509.824	-17.2269	513454_NNPSKPLHVIK_3	-1	10000	27257_NNPSKPLHVIK_3	0	1/O75083	y9^2/-0.00	NNPSKPLHVIK	3	light	1/O75083	y	2	9
416.247	706.461	-17.2269	513457_NNPSKPLHVIK_3	-1	7740.8	27257_NNPSKPLHVIK_3	0	1/O75083	y6/0.00	NNPSKPLHVIK	3	light	1/O75083	y	1	6
416.247	921.588	-17.2269	513459_NNPSKPLHVIK_3	-1	1657.3	27257_NNPSKPLHVIK_3	0	1/O75083	y8/0.02	NNPSKPLHVIK	3	light	1/O75083	y	1	8
416.247	566.845	-17.2269	513456_NNPSKPLHVIK_3	-1	1183.1	27257_NNPSKPLHVIK_3	0	1/O75083	y10^2/0.00	NNPSKPLHVIK	3	light	1/O75083	y	2	10
416.247	558.345	-17.2269	513455_NNPSKPLHVIK_3	-1	1071.4	27257_NNPSKPLHVIK_3	0	1/O75083	y10-17^2/-0.02	NNPSKPLHVIK	3	light	1/O75083	y-17	2	10
416.247	834.556	-17.2269	513458_NNPSKPLHVIK_3	-1	1006.1	27257_NNPSKPLHVIK_3	0	1/O75083	y7/0.01	NNPSKPLHVIK	3	light	1/O75083	y	1	7
784.835	924.406	40.6	631886_SYIYSGSHDGHINYWDSETGENDSFAGK_4	-1	7897	33279_SYIYSGSHDGHINYWDSETGENDSFAGK_4	0	1/O75083	y9/0.01	SYIYSGSHDGHINYWDSETGENDSFAGK	4	light	1/O75083	y	1	9
784.835	738.342	40.6	631880_SYIYSGSHDGHINYWDSETGENDSFAGK_4	-1	6562.6	33279_SYIYSGSHDGHINYWDSETGENDSFAGK_4	0	1/O75083	y7/0.00,b19^3/0.03	SYIYSGSHDGHINYWDSETGENDSFAGK	4	light	1/O75083	y	1	7
784.835	1025.45	40.6	631891_SYIYSGSHDGHINYWDSETGENDSFAGK_4	-1	4849.8	33279_SYIYSGSHDGHINYWDSETGENDSFAGK_4	0	1/O75083	y10/0.01	SYIYSGSHDGHINYWDSETGENDSFAGK	4	light	1/O75083	y	1	10
784.835	509.272	40.6	631874_SYIYSGSHDGHINYWDSETGENDSFAGK_4	-1	3305	33279_SYIYSGSHDGHINYWDSETGENDSFAGK_4	0	1/O75083	y5/0.00,b4-18/0.03	SYIYSGSHDGHINYWDSETGENDSFAGK	4	light	1/O75083	y	1	5
784.835	624.299	40.6	631876_SYIYSGSHDGHINYWDSETGENDSFAGK_4	-1	3299.8	33279_SYIYSGSHDGHINYWDSETGENDSFAGK_4	0	1/O75083	y6/-0.00	SYIYSGSHDGHINYWDSETGENDSFAGK	4	light	1/O75083	y	1	6
784.835	867.384	40.6	631884_SYIYSGSHDGHINYWDSETGENDSFAGK_4	-1	3002.8	33279_SYIYSGSHDGHINYWDSETGENDSFAGK_4	0	1/O75083	y8/0.01,a8/-0.01,a23^3/0.03	SYIYSGSHDGHINYWDSETGENDSFAGK	4	light	1/O75083	y	1	8
573.319	899.495	40.6	699686_VFASLPQVER_2	-1	10000	36872_VFASLPQVER_2	0	1/O75083	y8/0.00	VFASLPQVER	2	light	1/O75083	y	1	8
573.319	628.341	40.6	699684_VFASLPQVER_2	-1	9288.2	36872_VFASLPQVER_2	0	1/O75083	y5/-0.00	VFASLPQVER	2	light	1/O75083	y	1	5
573.319	828.457	40.6	699685_VFASLPQVER_2	-1	4478.9	36872_VFASLPQVER_2	0	1/O75083	y7/0.00	VFASLPQVER	2	light	1/O75083	y	1	7
573.319	1046.56	40.6	699687_VFASLPQVER_2	-1	1460.5	36872_VFASLPQVER_2	0	1/O75083	y9/0.00	VFASLPQVER	2	light	1/O75083	y	1	9
573.319	611.341	40.6	699683_VFASLPQVER_2	-1	1059.7	36872_VFASLPQVER_2	0	1/O75083	y5-17/-0.00	VFASLPQVER	2	light	1/O75083	y-17	1	5
573.319	531.289	40.6	699682_VFASLPQVER_2	-1	589.7	36872_VFASLPQVER_2	0	1/O75083	y4/-0.01	VFASLPQVER	2	light	1/O75083	y	1	4
635.811	859.421	66.1565	749814_VVTVFSVADGYSENNVFYGHHAK_4	-1	10000	39549_VVTVFSVADGYSENNVFYGHHAK_4	0	1/O75083	y7/0.00	VVTVFSVADGYSENNVFYGHHAK	4	light	1/O75083	y	1	7
635.811	869.384	66.1565	749815_VVTVFSVADGYSENNVFYGHHAK_4	-1	5537.2	39549_VVTVFSVADGYSENNVFYGHHAK_4	0	1/O75083	y15^2/0.02	VVTVFSVADGYSENNVFYGHHAK	4	light	1/O75083	y	2	15
635.811	712.353	66.1565	749806_VVTVFSVADGYSENNVFYGHHAK_4	-1	5109.7	39549_VVTVFSVADGYSENNVFYGHHAK_4	0	1/O75083	y6/0.02,b14-45^2/0.03	VVTVFSVADGYSENNVFYGHHAK	4	light	1/O75083	y	1	6
635.811	1186.58	66.1565	749825_VVTVFSVADGYSENNVFYGHHAK_4	-1	4997.2	39549_VVTVFSVADGYSENNVFYGHHAK_4	0	1/O75083	y10/0.01	VVTVFSVADGYSENNVFYGHHAK	4	light	1/O75083	y	1	10
635.811	958.489	66.1565	749820_VVTVFSVADGYSENNVFYGHHAK_4	-1	4478.6	39549_VVTVFSVADGYSENNVFYGHHAK_4	0	1/O75083	y8/0.01,b10-17/0.01	VVTVFSVADGYSENNVFYGHHAK	4	light	1/O75083	y	1	8
635.811	701.829	66.1565	749805_VVTVFSVADGYSENNVFYGHHAK_4	-1	4349.9	39549_VVTVFSVADGYSENNVFYGHHAK_4	0	1/O75083	y12^2/0.01	VVTVFSVADGYSENNVFYGHHAK	4	light	1/O75083	y	2	12
809.891	720.352	45.4	760512_YAPSGFYIASGDVSGK_2	-1	10000	40148_YAPSGFYIASGDVSGK_2	0	1/O75083	y8/0.01	YAPSGFYIASGDVSGK	2	light	1/O75083	y	1	8
809.891	996.5	45.4	760514_YAPSGFYIASGDVSGK_2	-1	7834.8	40148_YAPSGFYIASGDVSGK_2	0	1/O75083	y10/0.01	YAPSGFYIASGDVSGK	2	light	1/O75083	y	1	10
809.891	833.436	45.4	760513_YAPSGFYIASGDVSGK_2	-1	6901.5	40148_YAPSGFYIASGDVSGK_2	0	1/O75083	y9/0.01	YAPSGFYIASGDVSGK	2	light	1/O75083	y	1	9
809.891	692.841	45.4	760509_YAPSGFYIASGDVSGK_2	-1	6212.1	40148_YAPSGFYIASGDVSGK_2	0	1/O75083	y14^2/0.00	YAPSGFYIASGDVSGK	2	light	1/O75083	y	2	14
809.891	649.315	45.4	760508_YAPSGFYIASGDVSGK_2	-1	5557.7	40148_YAPSGFYIASGDVSGK_2	0	1/O75083	y7/0.00	YAPSGFYIASGDVSGK	2	light	1/O75083	y	1	7
809.891	1287.62	45.4	760517_YAPSGFYIASGDVSGK_2	-1	4895.6	40148_YAPSGFYIASGDVSGK_2	0	1/O75083	y13/0.02	YAPSGFYIASGDVSGK	2	light	1/O75083	y	1	13
551.764	519.293	19.7	763423_YEYQPFAGK_2	-1	10000	40345_YEYQPFAGK_2	0	1/O75083	y5/0.00	YEYQPFAGK	2	light	1/O75083	y	1	5
551.764	810.414	19.7	763428_YEYQPFAGK_2	-1	7413.3	40345_YEYQPFAGK_2	0	1/O75083	y7/0.00	YEYQPFAGK	2	light	1/O75083	y	1	7
551.764	501.293	19.7	763422_YEYQPFAGK_2	-1	2143.7	40345_YEYQPFAGK_2	0	1/O75083	y5-18/0.02	YEYQPFAGK	2	light	1/O75083	y-18	1	5
551.764	939.457	19.7	763430_YEYQPFAGK_2	-1	2081.7	40345_YEYQPFAGK_2	0	1/O75083	y8/0.01	YEYQPFAGK	2	light	1/O75083	y	1	8
551.764	630.351	19.7	763426_YEYQPFAGK_2	-1	1976.9	40345_YEYQPFAGK_2	0	1/O75083	y6-17/0.00	YEYQPFAGK	2	light	1/O75083	y-17	1	6
551.764	629.351	19.7	763425_YEYQPFAGK_2	-1	1205.3	40345_YEYQPFAGK_2	0	1/O75083	y6-18/0.00	YEYQPFAGK	2	light	1/O75083	y-18	1	6
442.239	619.36	26.8	780821_YTSLMLR_2	-1	10000	41330_YTSLMLR_2	0	1/O75083	y5/0.00	YTSLMLR	2	light	1/O75083	y	1	5
442.239	720.407	26.8	780823_YTSLMLR_2	-1	4232.3	41330_YTSLMLR_2	0	1/O75083	y6/0.00	YTSLMLR	2	light	1/O75083	y	1	6
442.239	419.244	26.8	780815_YTSLMLR_2	-1	1268.3	41330_YTSLMLR_2	0	1/O75083	y3/-0.00,p-46^2/0.01	YTSLMLR	2	light	1/O75083	y	1	3
442.239	532.328	26.8	780818_YTSLMLR_2	-1	1177.8	41330_YTSLMLR_2	0	1/O75083	y4/0.00	YTSLMLR	2	light	1/O75083	y	1	4
442.239	601.36	26.8	780820_YTSLMLR_2	-1	494.7	41330_YTSLMLR_2	0	1/O75083	y5-18/0.00	YTSLMLR	2	light	1/O75083	y-18	1	5
442.239	702.407	26.8	780822_YTSLMLR_2	-1	378.6	41330_YTSLMLR_2	0	1/O75083	y6-18/0.00	YTSLMLR	2	light	1/O75083	y-18	1	6
531.294	865.46	69.6067	730258_VPADMIFLR_2	-1	10000	38506_VPADMIFLR_2	0	1/O75110	y7/0.01	VPADMIFLR	2	light	1/O75110	y	1	7
531.294	481.76	69.6067	730253_VPADMIFLR_2	-1	5019.2	38506_VPADMIFLR_2	0	1/O75110	y8^2/0.00	VPADMIFLR	2	light	1/O75110	y	2	8
531.294	794.423	69.6067	730257_VPADMIFLR_2	-1	4423	38506_VPADMIFLR_2	0	1/O75110	y6/0.02	VPADMIFLR	2	light	1/O75110	y	1	6
531.294	679.396	69.6067	730256_VPADMIFLR_2	-1	2682	38506_VPADMIFLR_2	0	1/O75110	y5/0.01	VPADMIFLR	2	light	1/O75110	y	1	5
531.294	548.355	69.6067	730255_VPADMIFLR_2	-1	2298.9	38506_VPADMIFLR_2	0	1/O75110	y4/-0.00	VPADMIFLR	2	light	1/O75110	y	1	4
531.294	962.513	69.6067	730259_VPADMIFLR_2	-1	2298.9	38506_VPADMIFLR_2	0	1/O75110	y8/0.02	VPADMIFLR	2	light	1/O75110	y	1	8
744.903	644.373	114.318	553308_RDPNVTEQHFLTQLQELGILSLTPAR_4	-1	10000	29263_RDPNVTEQHFLTQLQELGILSLTPAR_4	0	1/O75113	y6/0.00	RDPNVTEQHFLTQLQELGILSLTPAR	4	light	1/O75113	y	1	6
744.903	757.457	114.318	553310_RDPNVTEQHFLTQLQELGILSLTPAR_4	-1	8750	29263_RDPNVTEQHFLTQLQELGILSLTPAR_4	0	1/O75113	y7/-0.00	RDPNVTEQHFLTQLQELGILSLTPAR	4	light	1/O75113	y	1	7
744.903	783.887	114.318	553311_RDPNVTEQHFLTQLQELGILSLTPAR_4	-1	7500.2	29263_RDPNVTEQHFLTQLQELGILSLTPAR_4	0	1/O75113	b13^2/0.00	RDPNVTEQHFLTQLQELGILSLTPAR	4	light	1/O75113	b	2	13
744.903	557.341	114.318	553307_RDPNVTEQHFLTQLQELGILSLTPAR_4	-1	7500	29263_RDPNVTEQHFLTQLQELGILSLTPAR_4	0	1/O75113	y5/0.00	RDPNVTEQHFLTQLQELGILSLTPAR	4	light	1/O75113	y	1	5
744.903	927.562	114.318	553312_RDPNVTEQHFLTQLQELGILSLTPAR_4	-1	6250	29263_RDPNVTEQHFLTQLQELGILSLTPAR_4	0	1/O75113	y9/-0.01,y17-46^2/0.01	RDPNVTEQHFLTQLQELGILSLTPAR	4	light	1/O75113	y	1	9
744.903	968.979	114.318	553314_RDPNVTEQHFLTQLQELGILSLTPAR_4	-1	5496.5	29263_RDPNVTEQHFLTQLQELGILSLTPAR_4	0	1/O75113	b16^2/0.00	RDPNVTEQHFLTQLQELGILSLTPAR	4	light	1/O75113	b	2	16
946.988	1163.59	110.661	20660_AFVGNQLPFIGFTYYR_2	-1	10000	1104_AFVGNQLPFIGFTYYR_2	0	1/O75116	y9/0.00	AFVGNQLPFIGFTYYR	2	light	1/O75116	y	1	9
946.988	1575.8	110.661	20663_AFVGNQLPFIGFTYYR_2	-1	1908.4	1104_AFVGNQLPFIGFTYYR_2	0	1/O75116	y13/0.02	AFVGNQLPFIGFTYYR	2	light	1/O75116	y	1	13
946.988	806.383	110.661	20658_AFVGNQLPFIGFTYYR_2	-1	1289.8	1104_AFVGNQLPFIGFTYYR_2	0	1/O75116	y6/0.01	AFVGNQLPFIGFTYYR	2	light	1/O75116	y	1	6
946.988	1066.54	110.661	20659_AFVGNQLPFIGFTYYR_2	-1	1247.7	1104_AFVGNQLPFIGFTYYR_2	0	1/O75116	y8/-0.02	AFVGNQLPFIGFTYYR	2	light	1/O75116	y	1	8
946.988	749.362	110.661	20657_AFVGNQLPFIGFTYYR_2	-1	1152	1104_AFVGNQLPFIGFTYYR_2	0	1/O75116	y5/0.04	AFVGNQLPFIGFTYYR	2	light	1/O75116	y	1	5
946.988	600.304	110.661	20655_AFVGNQLPFIGFTYYR_2	-1	1145	1104_AFVGNQLPFIGFTYYR_2	0	1/O75116	b6-17/0.01	AFVGNQLPFIGFTYYR	2	light	1/O75116	b-17	1	6
564.629	651.842	60.0341	125832_EFINLQSALESERR_3	-1	10000	6940_EFINLQSALESERR_3	0	1/O75116	y11^2/0.00	EFINLQSALESERR	3	light	1/O75116	y	2	11
564.629	708.384	60.0341	125835_EFINLQSALESERR_3	-1	6056.2	6940_EFINLQSALESERR_3	0	1/O75116	y12^2/0.00	EFINLQSALESERR	3	light	1/O75116	y	2	12
564.629	594.82	60.0341	125827_EFINLQSALESERR_3	-1	4331.2	6940_EFINLQSALESERR_3	0	1/O75116	y10^2/0.00,b11-44^2/0.01	EFINLQSALESERR	3	light	1/O75116	y	2	10
564.629	538.278	60.0341	125825_EFINLQSALESERR_3	-1	2613.5	6940_EFINLQSALESERR_3	0	1/O75116	y9^2/0.01	EFINLQSALESERR	3	light	1/O75116	y	2	9
564.629	643.342	60.0341	125831_EFINLQSALESERR_3	-1	2445.6	6940_EFINLQSALESERR_3	0	1/O75116	y11-17^2/0.00	EFINLQSALESERR	3	light	1/O75116	y-17	2	11
564.629	529.778	60.0341	125824_EFINLQSALESERR_3	-1	2112.3	6940_EFINLQSALESERR_3	0	1/O75116	y9-17^2/-0.00	EFINLQSALESERR	3	light	1/O75116	y-17	2	9
566.298	889.463	34.8469	140283_ELEEEITLR_2	-1	8972.2	7682_ELEEEITLR_2	0	1/O75116	y7/0.01	ELEEEITLR	2	light	1/O75116	y	1	7
566.298	760.42	34.8469	140279_ELEEEITLR_2	-1	7465.6	7682_ELEEEITLR_2	0	1/O75116	y6/0.01	ELEEEITLR	2	light	1/O75116	y	1	6
566.298	631.377	34.8469	140278_ELEEEITLR_2	-1	6060.6	7682_ELEEEITLR_2	0	1/O75116	y5/0.01	ELEEEITLR	2	light	1/O75116	y	1	5
566.298	613.377	34.8469	140276_ELEEEITLR_2	-1	2553.5	7682_ELEEEITLR_2	0	1/O75116	y5-18/-0.04	ELEEEITLR	2	light	1/O75116	y-18	1	5
566.298	502.335	34.8469	140274_ELEEEITLR_2	-1	2479.3	7682_ELEEEITLR_2	0	1/O75116	y4/-0.01	ELEEEITLR	2	light	1/O75116	y	1	4
566.298	844.393	34.8469	140281_ELEEEITLR_2	-1	2213.8	7682_ELEEEITLR_2	0	1/O75116	b7/0.04	ELEEEITLR	2	light	1/O75116	b	1	7
771.354	1185.55	-2.48042	485830_MPGAPETAPGDGAGASR_2	-1	4388	25695_MPGAPETAPGDGAGASR_2	0	1/O75116	y13/0.02	MPGAPETAPGDGAGASR	2	light	1/O75116	y	1	13
771.354	787.369	-2.48042	485826_MPGAPETAPGDGAGASR_2	-1	2540.4	25695_MPGAPETAPGDGAGASR_2	0	1/O75116	y9/0.00	MPGAPETAPGDGAGASR	2	light	1/O75116	y	1	9
771.354	959.454	-2.48042	485828_MPGAPETAPGDGAGASR_2	-1	1847.6	25695_MPGAPETAPGDGAGASR_2	0	1/O75116	y11/-0.00	MPGAPETAPGDGAGASR	2	light	1/O75116	y	1	11
771.354	518.268	-2.48042	485824_MPGAPETAPGDGAGASR_2	-1	1847.6	25695_MPGAPETAPGDGAGASR_2	0	1/O75116	y6/0.00,b12-46^2/0.04	MPGAPETAPGDGAGASR	2	light	1/O75116	y	1	6
771.354	454.212	-2.48042	485823_MPGAPETAPGDGAGASR_2	-1	1447.8	25695_MPGAPETAPGDGAGASR_2	0	1/O75116	b5/-0.02	MPGAPETAPGDGAGASR	2	light	1/O75116	b	1	5
771.354	1313.61	-2.48042	485831_MPGAPETAPGDGAGASR_2	-1	923.8	25695_MPGAPETAPGDGAGASR_2	0	1/O75116	y15/0.03	MPGAPETAPGDGAGASR	2	light	1/O75116	y	1	15
448.572	720.396	33.6176	179948_FKNYAELTVMK_3	-1	10000	9862_FKNYAELTVMK_3	0	1/O75122	y6/0.00	FKNYAELTVMK	3	light	1/O75122	y	1	6
448.572	478.269	33.6176	179941_FKNYAELTVMK_3	-1	9103.5	9862_FKNYAELTVMK_3	0	1/O75122	y4/0.00	FKNYAELTVMK	3	light	1/O75122	y	1	4
448.572	591.353	33.6176	179944_FKNYAELTVMK_3	-1	7511.8	9862_FKNYAELTVMK_3	0	1/O75122	y5/0.00	FKNYAELTVMK	3	light	1/O75122	y	1	5
448.572	753.357	33.6176	179950_FKNYAELTVMK_3	-1	6536.9	9862_FKNYAELTVMK_3	0	1/O75122	b6/0.01	FKNYAELTVMK	3	light	1/O75122	b	1	6
448.572	702.396	33.6176	179947_FKNYAELTVMK_3	-1	3702.2	9862_FKNYAELTVMK_3	0	1/O75122	y6-18/0.01	FKNYAELTVMK	3	light	1/O75122	y-18	1	6
448.572	460.269	33.6176	179940_FKNYAELTVMK_3	-1	2870.6	9862_FKNYAELTVMK_3	0	1/O75122	y4-18/-0.02,y8-35^2/0.00	FKNYAELTVMK	3	light	1/O75122	y-18	1	4
896.409	1315.59	-16.9157	552322_RAQTGSGGADPTTDVSGQS_2	-1	4696.6	29216_RAQTGSGGADPTTDVSGQS_2	0	1/O75122	b14/0.02	RAQTGSGGADPTTDVSGQS	2	light	1/O75122	b	1	14
896.409	883.412	-16.9157	552318_RAQTGSGGADPTTDVSGQS_2	-1	2818	29216_RAQTGSGGADPTTDVSGQS_2	0	1/O75122	b10-18/0.02	RAQTGSGGADPTTDVSGQS	2	light	1/O75122	b-18	1	10
896.409	1414.66	-16.9157	552323_RAQTGSGGADPTTDVSGQS_2	-1	1878.6	29216_RAQTGSGGADPTTDVSGQS_2	0	1/O75122	b15/0.03	RAQTGSGGADPTTDVSGQS	2	light	1/O75122	b	1	15
896.409	1099.51	-16.9157	552320_RAQTGSGGADPTTDVSGQS_2	-1	1409	29216_RAQTGSGGADPTTDVSGQS_2	0	1/O75122	b12/0.04	RAQTGSGGADPTTDVSGQS	2	light	1/O75122	b	1	12
896.409	1200.56	-16.9157	552321_RAQTGSGGADPTTDVSGQS_2	-1	1409	29216_RAQTGSGGADPTTDVSGQS_2	0	1/O75122	b13/-0.00	RAQTGSGGADPTTDVSGQS	2	light	1/O75122	b	1	13
896.409	658.297	-16.9157	552316_RAQTGSGGADPTTDVSGQS_2	-1	1409	29216_RAQTGSGGADPTTDVSGQS_2	0	1/O75122	b14^2/-0.02,b7/-0.05,y7-35/0.01	RAQTGSGGADPTTDVSGQS	2	light	1/O75122	b	2	14
645.818	873.442	-3.12343	620821_SSGSVASLPQSDR_2	-1	9636.4	32681_SSGSVASLPQSDR_2	0	1/O75122	y8/0.01	SSGSVASLPQSDR	2	light	1/O75122	y	1	8
645.818	802.405	-3.12343	620820_SSGSVASLPQSDR_2	-1	9590.9	32681_SSGSVASLPQSDR_2	0	1/O75122	y7/0.01	SSGSVASLPQSDR	2	light	1/O75122	y	1	7
645.818	602.289	-3.12343	620818_SSGSVASLPQSDR_2	-1	5016.4	32681_SSGSVASLPQSDR_2	0	1/O75122	y5/0.01,y12^2/0.00	SSGSVASLPQSDR	2	light	1/O75122	y	1	5
645.818	972.511	-3.12343	620822_SSGSVASLPQSDR_2	-1	4099.1	32681_SSGSVASLPQSDR_2	0	1/O75122	y9/0.01	SSGSVASLPQSDR	2	light	1/O75122	y	1	9
645.818	400.193	-3.12343	620814_SSGSVASLPQSDR_2	-1	3304.1	32681_SSGSVASLPQSDR_2	0	1/O75122	b5-18/0.01	SSGSVASLPQSDR	2	light	1/O75122	b-18	1	5
645.818	715.373	-3.12343	620819_SSGSVASLPQSDR_2	-1	2272.7	32681_SSGSVASLPQSDR_2	0	1/O75122	y6/0.01	SSGSVASLPQSDR	2	light	1/O75122	y	1	6
877.438	991.488	153	118318_EALAQC(UniMod:39)VLAEIPQQVVGYFNTYK_3	-1	10000	6521_EALAQC(UniMod:39)VLAEIPQQVVGYFNTYK_3	0	1/O75131	y8/0.01	EALAQC(UniMod:39)VLAEIPQQVVGYFNTYK	3	light	1/O75131	y	1	8
877.438	892.42	153	118316_EALAQC(UniMod:39)VLAEIPQQVVGYFNTYK_3	-1	9423.7	6521_EALAQC(UniMod:39)VLAEIPQQVVGYFNTYK_3	0	1/O75131	y7/0.01	EALAQC(UniMod:39)VLAEIPQQVVGYFNTYK	3	light	1/O75131	y	1	7
877.438	1443.73	153	118324_EALAQC(UniMod:39)VLAEIPQQVVGYFNTYK_3	-1	8084.5	6521_EALAQC(UniMod:39)VLAEIPQQVVGYFNTYK_3	0	1/O75131	y12/0.02	EALAQC(UniMod:39)VLAEIPQQVVGYFNTYK	3	light	1/O75131	y	1	12
877.438	1090.56	153	118320_EALAQC(UniMod:39)VLAEIPQQVVGYFNTYK_3	-1	5267.5	6521_EALAQC(UniMod:39)VLAEIPQQVVGYFNTYK_3	0	1/O75131	y9/0.02	EALAQC(UniMod:39)VLAEIPQQVVGYFNTYK	3	light	1/O75131	y	1	9
877.438	672.335	153	118310_EALAQC(UniMod:39)VLAEIPQQVVGYFNTYK_3	-1	4549.3	6521_EALAQC(UniMod:39)VLAEIPQQVVGYFNTYK_3	0	1/O75131	y5/0.00	EALAQC(UniMod:39)VLAEIPQQVVGYFNTYK	3	light	1/O75131	y	1	5
877.438	1218.62	153	118323_EALAQC(UniMod:39)VLAEIPQQVVGYFNTYK_3	-1	4329.2	6521_EALAQC(UniMod:39)VLAEIPQQVVGYFNTYK_3	0	1/O75131	y10/0.02	EALAQC(UniMod:39)VLAEIPQQVVGYFNTYK	3	light	1/O75131	y	1	10
658.33	892.42	152.989	118335_EALAQC(UniMod:39)VLAEIPQQVVGYFNTYK_4	-1	10000	6522_EALAQC(UniMod:39)VLAEIPQQVVGYFNTYK_4	0	1/O75131	y7/0.02	EALAQC(UniMod:39)VLAEIPQQVVGYFNTYK	4	light	1/O75131	y	1	7
658.33	991.488	152.989	118337_EALAQC(UniMod:39)VLAEIPQQVVGYFNTYK_4	-1	7500	6522_EALAQC(UniMod:39)VLAEIPQQVVGYFNTYK_4	0	1/O75131	y8/0.02	EALAQC(UniMod:39)VLAEIPQQVVGYFNTYK	4	light	1/O75131	y	1	8
658.33	644.264	152.989	118326_EALAQC(UniMod:39)VLAEIPQQVVGYFNTYK_4	-1	5833.3	6522_EALAQC(UniMod:39)VLAEIPQQVVGYFNTYK_4	0	1/O75131	b6-18/-0.01	EALAQC(UniMod:39)VLAEIPQQVVGYFNTYK	4	light	1/O75131	b-18	1	6
658.33	1090.56	152.989	118340_EALAQC(UniMod:39)VLAEIPQQVVGYFNTYK_4	-1	4620	6522_EALAQC(UniMod:39)VLAEIPQQVVGYFNTYK_4	0	1/O75131	y9/0.01	EALAQC(UniMod:39)VLAEIPQQVVGYFNTYK	4	light	1/O75131	y	1	9
658.33	1218.62	152.989	118342_EALAQC(UniMod:39)VLAEIPQQVVGYFNTYK_4	-1	4398.9	6522_EALAQC(UniMod:39)VLAEIPQQVVGYFNTYK_4	0	1/O75131	y10/0.01	EALAQC(UniMod:39)VLAEIPQQVVGYFNTYK	4	light	1/O75131	y	1	10
658.33	513.267	152.989	118325_EALAQC(UniMod:39)VLAEIPQQVVGYFNTYK_4	-1	3348.3	6522_EALAQC(UniMod:39)VLAEIPQQVVGYFNTYK_4	0	1/O75131	b5/0.01	EALAQC(UniMod:39)VLAEIPQQVVGYFNTYK	4	light	1/O75131	b	1	5
535.761	767.357	31.8	176593_FGVYDIDNK_2	-1	10000	9685_FGVYDIDNK_2	0	1/O75131	y6/0.01	FGVYDIDNK	2	light	1/O75131	y	1	6
535.761	923.447	31.8	176595_FGVYDIDNK_2	-1	7088.9	9685_FGVYDIDNK_2	0	1/O75131	y8/0.01	FGVYDIDNK	2	light	1/O75131	y	1	8
535.761	604.294	31.8	176591_FGVYDIDNK_2	-1	4739.5	9685_FGVYDIDNK_2	0	1/O75131	y5/-0.00	FGVYDIDNK	2	light	1/O75131	y	1	5
535.761	866.425	31.8	176594_FGVYDIDNK_2	-1	3632.6	9685_FGVYDIDNK_2	0	1/O75131	y7/0.01	FGVYDIDNK	2	light	1/O75131	y	1	7
535.761	489.267	31.8	176590_FGVYDIDNK_2	-1	2984.7	9685_FGVYDIDNK_2	0	1/O75131	y4/-0.01	FGVYDIDNK	2	light	1/O75131	y	1	4
535.761	750.357	31.8	176592_FGVYDIDNK_2	-1	661.7	9685_FGVYDIDNK_2	0	1/O75131	y6-17/0.00	FGVYDIDNK	2	light	1/O75131	y-17	1	6
511.602	1061.52	19.1076	241852_GSITISAEEIKDNR_3	-1	10000	13164_GSITISAEEIKDNR_3	0	1/O75131	y9/0.01	GSITISAEEIKDNR	3	light	1/O75131	y	1	9
511.602	638.331	19.1076	241845_GSITISAEEIKDNR_3	-1	9667.9	13164_GSITISAEEIKDNR_3	0	1/O75131	y11^2/-0.00	GSITISAEEIKDNR	3	light	1/O75131	y	2	11
511.602	587.807	19.1076	241843_GSITISAEEIKDNR_3	-1	6802	13164_GSITISAEEIKDNR_3	0	1/O75131	y10^2/0.00	GSITISAEEIKDNR	3	light	1/O75131	y	2	10
511.602	531.265	19.1076	241842_GSITISAEEIKDNR_3	-1	5172.8	13164_GSITISAEEIKDNR_3	0	1/O75131	y9^2/0.00,a6/-0.05	GSITISAEEIKDNR	3	light	1/O75131	y	2	9
511.602	903.453	19.1076	241850_GSITISAEEIKDNR_3	-1	2214	13164_GSITISAEEIKDNR_3	0	1/O75131	y7/0.00	GSITISAEEIKDNR	3	light	1/O75131	y	1	7
511.602	694.873	19.1076	241847_GSITISAEEIKDNR_3	-1	1845	13164_GSITISAEEIKDNR_3	0	1/O75131	y12^2/0.00	GSITISAEEIKDNR	3	light	1/O75131	y	2	12
600.325	919.547	61.4	466915_LYGPTNFSPIINHVAR_3	-1	10000	24619_LYGPTNFSPIINHVAR_3	0	1/O75131	y8/0.01	LYGPTNFSPIINHVAR	3	light	1/O75131	y	1	8
600.325	1006.58	61.4	466917_LYGPTNFSPIINHVAR_3	-1	5488.5	24619_LYGPTNFSPIINHVAR_3	0	1/O75131	y9/0.01	LYGPTNFSPIINHVAR	3	light	1/O75131	y	1	9
600.325	709.41	61.4	466908_LYGPTNFSPIINHVAR_3	-1	3440.7	24619_LYGPTNFSPIINHVAR_3	0	1/O75131	y6/0.01	LYGPTNFSPIINHVAR	3	light	1/O75131	y	1	6
600.325	761.91	61.4	466911_LYGPTNFSPIINHVAR_3	-1	3116.1	24619_LYGPTNFSPIINHVAR_3	0	1/O75131	y14^2/0.01	LYGPTNFSPIINHVAR	3	light	1/O75131	y	2	14
600.325	596.326	61.4	466904_LYGPTNFSPIINHVAR_3	-1	2881.5	24619_LYGPTNFSPIINHVAR_3	0	1/O75131	y5/0.00	LYGPTNFSPIINHVAR	3	light	1/O75131	y	1	5
600.325	1153.65	61.4	466919_LYGPTNFSPIINHVAR_3	-1	2237.5	24619_LYGPTNFSPIINHVAR_3	0	1/O75131	y10/0.01	LYGPTNFSPIINHVAR	3	light	1/O75131	y	1	10
692.878	929.536	43.4366	513310_NNLNPVWRPFK_2	-1	10000	27250_NNLNPVWRPFK_2	0	1/O75131	y7/0.00	NNLNPVWRPFK	2	light	1/O75131	y	1	7
692.878	1043.58	43.4366	513313_NNLNPVWRPFK_2	-1	4349.9	27250_NNLNPVWRPFK_2	0	1/O75131	y8/0.01	NNLNPVWRPFK	2	light	1/O75131	y	1	8
692.878	733.414	43.4366	513304_NNLNPVWRPFK_2	-1	1884.7	27250_NNLNPVWRPFK_2	0	1/O75131	y5/0.00	NNLNPVWRPFK	2	light	1/O75131	y	1	5
692.878	1156.66	43.4366	513315_NNLNPVWRPFK_2	-1	1609.3	27250_NNLNPVWRPFK_2	0	1/O75131	y9/0.00	NNLNPVWRPFK	2	light	1/O75131	y	1	9
692.878	912.536	43.4366	513309_NNLNPVWRPFK_2	-1	866.8	27250_NNLNPVWRPFK_2	0	1/O75131	y7-17/-0.00	NNLNPVWRPFK	2	light	1/O75131	y-17	1	7
692.878	1026.58	43.4366	513312_NNLNPVWRPFK_2	-1	866.8	27250_NNLNPVWRPFK_2	0	1/O75131	y8-17/0.01	NNLNPVWRPFK	2	light	1/O75131	y-17	1	8
462.254	733.414	43.4366	513327_NNLNPVWRPFK_3	-1	10000	27251_NNLNPVWRPFK_3	0	1/O75131	y5/0.00	NNLNPVWRPFK	3	light	1/O75131	y	1	5
462.254	929.536	43.4366	513331_NNLNPVWRPFK_3	-1	8305.1	27251_NNLNPVWRPFK_3	0	1/O75131	y7/0.01	NNLNPVWRPFK	3	light	1/O75131	y	1	7
462.254	522.293	43.4366	513321_NNLNPVWRPFK_3	-1	5251.5	27251_NNLNPVWRPFK_3	0	1/O75131	y8^2/0.00	NNLNPVWRPFK	3	light	1/O75131	y	2	8
462.254	832.483	43.4366	513329_NNLNPVWRPFK_3	-1	4157	27251_NNLNPVWRPFK_3	0	1/O75131	y6/0.01	NNLNPVWRPFK	3	light	1/O75131	y	1	6
462.254	578.835	43.4366	513323_NNLNPVWRPFK_3	-1	3898.8	27251_NNLNPVWRPFK_3	0	1/O75131	y9^2/-0.00	NNLNPVWRPFK	3	light	1/O75131	y	2	9
462.254	635.856	43.4366	513325_NNLNPVWRPFK_3	-1	2783.3	27251_NNLNPVWRPFK_3	0	1/O75131	y10^2/0.00	NNLNPVWRPFK	3	light	1/O75131	y	2	10
722.344	1214.57	32.4443	547334_QTSDGNWLMVHR_2	-1	5807.7	28977_QTSDGNWLMVHR_2	0	1/O75131	y10/0.01	QTSDGNWLMVHR	2	light	1/O75131	y	1	10
722.344	542.287	32.4443	547323_QTSDGNWLMVHR_2	-1	5007.1	28977_QTSDGNWLMVHR_2	0	1/O75131	y4/-0.00,y9-44^2/0.01	QTSDGNWLMVHR	2	light	1/O75131	y	1	4
722.344	1012.51	32.4443	547331_QTSDGNWLMVHR_2	-1	4334.3	28977_QTSDGNWLMVHR_2	0	1/O75131	y8/0.03	QTSDGNWLMVHR	2	light	1/O75131	y	1	8
722.344	655.371	32.4443	547329_QTSDGNWLMVHR_2	-1	3783	28977_QTSDGNWLMVHR_2	0	1/O75131	y5/0.01	QTSDGNWLMVHR	2	light	1/O75131	y	1	5
722.344	414.173	32.4443	547320_QTSDGNWLMVHR_2	-1	3565	28977_QTSDGNWLMVHR_2	0	1/O75131	b4-18/0.00	QTSDGNWLMVHR	2	light	1/O75131	b-18	1	4
722.344	411.246	32.4443	547319_QTSDGNWLMVHR_2	-1	2620.4	28977_QTSDGNWLMVHR_2	0	1/O75131	y3/-0.04	QTSDGNWLMVHR	2	light	1/O75131	y	1	3
481.898	542.287	32.4	547340_QTSDGNWLMVHR_3	-1	10000	28978_QTSDGNWLMVHR_3	0	1/O75131	y4/0.00,y9-44^2/0.01	QTSDGNWLMVHR	3	light	1/O75131	y	1	4
481.898	655.371	32.4	547345_QTSDGNWLMVHR_3	-1	4783.5	28978_QTSDGNWLMVHR_3	0	1/O75131	y5/0.00	QTSDGNWLMVHR	3	light	1/O75131	y	1	5
481.898	411.246	32.4	547337_QTSDGNWLMVHR_3	-1	3198.9	28978_QTSDGNWLMVHR_3	0	1/O75131	y3/-0.00	QTSDGNWLMVHR	3	light	1/O75131	y	1	3
481.898	771.316	32.4	547346_QTSDGNWLMVHR_3	-1	3030.9	28978_QTSDGNWLMVHR_3	0	1/O75131	b7-18/0.01	QTSDGNWLMVHR	3	light	1/O75131	b-18	1	7
481.898	585.237	32.4	547342_QTSDGNWLMVHR_3	-1	2815.2	28978_QTSDGNWLMVHR_3	0	1/O75131	b6-18/0.00	QTSDGNWLMVHR	3	light	1/O75131	b-18	1	6
481.898	607.79	32.4	547344_QTSDGNWLMVHR_3	-1	1651.9	28978_QTSDGNWLMVHR_3	0	1/O75131	y10^2/0.00	QTSDGNWLMVHR	3	light	1/O75131	y	2	10
471.274	644.373	28.1	613762_SPLGEVAIR_2	-1	10000	32320_SPLGEVAIR_2	0	1/O75131	y6/0.00	SPLGEVAIR	2	light	1/O75131	y	1	6
471.274	757.457	28.1	613765_SPLGEVAIR_2	-1	6257.8	32320_SPLGEVAIR_2	0	1/O75131	y7/0.01	SPLGEVAIR	2	light	1/O75131	y	1	7
471.274	458.309	28.1	613758_SPLGEVAIR_2	-1	1744.4	32320_SPLGEVAIR_2	0	1/O75131	y4/0.00	SPLGEVAIR	2	light	1/O75131	y	1	4
471.274	427.758	28.1	613757_SPLGEVAIR_2	-1	1447.2	32320_SPLGEVAIR_2	0	1/O75131	y8^2/0.00	SPLGEVAIR	2	light	1/O75131	y	2	8
471.274	587.351	28.1	613761_SPLGEVAIR_2	-1	1115	32320_SPLGEVAIR_2	0	1/O75131	y5/0.00	SPLGEVAIR	2	light	1/O75131	y	1	5
471.274	837.509	28.1	613767_SPLGEVAIR_2	-1	432.1	32320_SPLGEVAIR_2	0	1/O75131	y8-17/-0.00	SPLGEVAIR	2	light	1/O75131	y-17	1	8
681.718	873.488	125.029	613784_SPLGEVAIRDIVQFVPFR_3	-1	10000	32321_SPLGEVAIRDIVQFVPFR_3	0	1/O75131	y15^2/0.01	SPLGEVAIRDIVQFVPFR	3	light	1/O75131	y	2	15
681.718	930.031	125.029	613786_SPLGEVAIRDIVQFVPFR_3	-1	5532.5	32321_SPLGEVAIRDIVQFVPFR_3	0	1/O75131	y16^2/0.01	SPLGEVAIRDIVQFVPFR	3	light	1/O75131	y	2	16
681.718	780.456	125.029	613780_SPLGEVAIRDIVQFVPFR_3	-1	4008.9	32321_SPLGEVAIRDIVQFVPFR_3	0	1/O75131	y13^2/0.01	SPLGEVAIRDIVQFVPFR	3	light	1/O75131	y	2	13
681.718	730.922	125.029	613778_SPLGEVAIRDIVQFVPFR_3	-1	2810.6	32321_SPLGEVAIRDIVQFVPFR_3	0	1/O75131	y12^2/0.01	SPLGEVAIRDIVQFVPFR	3	light	1/O75131	y	2	12
681.718	419.24	125.029	613770_SPLGEVAIRDIVQFVPFR_3	-1	2233.7	32321_SPLGEVAIRDIVQFVPFR_3	0	1/O75131	y3/-0.00	SPLGEVAIRDIVQFVPFR	3	light	1/O75131	y	1	3
681.718	665.377	125.029	613776_SPLGEVAIRDIVQFVPFR_3	-1	2218.9	32321_SPLGEVAIRDIVQFVPFR_3	0	1/O75131	y5/0.00	SPLGEVAIRDIVQFVPFR	3	light	1/O75131	y	1	5
714.313	1057.43	53.9	621885_SSPVEFEC(UniMod:39)INEK_2	-1	10000	32735_SSPVEFEC(UniMod:39)INEK_2	0	1/O75131	y8/0.01	SSPVEFEC(UniMod:39)INEK	2	light	1/O75131	y	1	8
714.313	928.39	53.9	621881_SSPVEFEC(UniMod:39)INEK_2	-1	5583.9	32735_SSPVEFEC(UniMod:39)INEK_2	0	1/O75131	y7/0.01	SSPVEFEC(UniMod:39)INEK	2	light	1/O75131	y	1	7
714.313	627.281	53.9	621874_SSPVEFEC(UniMod:39)INEK_2	-1	4506.7	32735_SSPVEFEC(UniMod:39)INEK_2	0	1/O75131	y10^2/0.00,a11^2/0.02	SSPVEFEC(UniMod:39)INEK	2	light	1/O75131	y	2	10
714.313	1156.5	53.9	621886_SSPVEFEC(UniMod:39)INEK_2	-1	3532.1	32735_SSPVEFEC(UniMod:39)INEK_2	0	1/O75131	y9/0.01	SSPVEFEC(UniMod:39)INEK	2	light	1/O75131	y	1	9
714.313	652.279	53.9	621876_SSPVEFEC(UniMod:39)INEK_2	-1	2615.4	32735_SSPVEFEC(UniMod:39)INEK_2	0	1/O75131	y5/0.00	SSPVEFEC(UniMod:39)INEK	2	light	1/O75131	y	1	5
714.313	781.322	53.9	621878_SSPVEFEC(UniMod:39)INEK_2	-1	2372.5	32735_SSPVEFEC(UniMod:39)INEK_2	0	1/O75131	y6/0.01	SSPVEFEC(UniMod:39)INEK	2	light	1/O75131	y	1	6
953.492	1409.68	84.2068	687903_VALNVSC(UniMod:39)ANLLDKDIGSK_2	-1	4631.6	36262_VALNVSC(UniMod:39)ANLLDKDIGSK_2	0	1/O75131	y13/0.02	VALNVSC(UniMod:39)ANLLDKDIGSK	2	light	1/O75131	y	1	13
953.492	1508.74	84.2068	687905_VALNVSC(UniMod:39)ANLLDKDIGSK_2	-1	1552.1	36262_VALNVSC(UniMod:39)ANLLDKDIGSK_2	0	1/O75131	y14/0.02	VALNVSC(UniMod:39)ANLLDKDIGSK	2	light	1/O75131	y	1	14
953.492	1102.61	84.2068	687900_VALNVSC(UniMod:39)ANLLDKDIGSK_2	-1	1481.3	36262_VALNVSC(UniMod:39)ANLLDKDIGSK_2	0	1/O75131	y10/-0.02	VALNVSC(UniMod:39)ANLLDKDIGSK	2	light	1/O75131	y	1	10
953.492	1322.64	84.2068	687902_VALNVSC(UniMod:39)ANLLDKDIGSK_2	-1	1473.7	36262_VALNVSC(UniMod:39)ANLLDKDIGSK_2	0	1/O75131	y12/0.02	VALNVSC(UniMod:39)ANLLDKDIGSK	2	light	1/O75131	y	1	12
953.492	519.277	84.2068	687890_VALNVSC(UniMod:39)ANLLDKDIGSK_2	-1	1473.7	36262_VALNVSC(UniMod:39)ANLLDKDIGSK_2	0	1/O75131	y5/-0.01	VALNVSC(UniMod:39)ANLLDKDIGSK	2	light	1/O75131	y	1	5
953.492	988.567	84.2068	687899_VALNVSC(UniMod:39)ANLLDKDIGSK_2	-1	1473.7	36262_VALNVSC(UniMod:39)ANLLDKDIGSK_2	0	1/O75131	y9/-0.04	VALNVSC(UniMod:39)ANLLDKDIGSK	2	light	1/O75131	y	1	9
635.997	811.897	84.2068	687919_VALNVSC(UniMod:39)ANLLDKDIGSK_3	-1	10000	36263_VALNVSC(UniMod:39)ANLLDKDIGSK_3	0	1/O75131	y15^2/0.01	VALNVSC(UniMod:39)ANLLDKDIGSK	3	light	1/O75131	y	2	15
635.997	762.399	84.2068	687917_VALNVSC(UniMod:39)ANLLDKDIGSK_3	-1	6636.6	36263_VALNVSC(UniMod:39)ANLLDKDIGSK_3	0	1/O75131	y7/0.01	VALNVSC(UniMod:39)ANLLDKDIGSK	3	light	1/O75131	y	1	7
635.997	754.876	84.2068	687916_VALNVSC(UniMod:39)ANLLDKDIGSK_3	-1	6630	36263_VALNVSC(UniMod:39)ANLLDKDIGSK_3	0	1/O75131	y14^2/0.00	VALNVSC(UniMod:39)ANLLDKDIGSK	3	light	1/O75131	y	2	14
635.997	1409.68	84.2068	687931_VALNVSC(UniMod:39)ANLLDKDIGSK_3	-1	5128.2	36263_VALNVSC(UniMod:39)ANLLDKDIGSK_3	0	1/O75131	y13/0.02	VALNVSC(UniMod:39)ANLLDKDIGSK	3	light	1/O75131	y	1	13
635.997	705.342	84.2068	687914_VALNVSC(UniMod:39)ANLLDKDIGSK_3	-1	5128.2	36263_VALNVSC(UniMod:39)ANLLDKDIGSK_3	0	1/O75131	y13^2/0.01,a7/0.01	VALNVSC(UniMod:39)ANLLDKDIGSK	3	light	1/O75131	y	2	13
635.997	868.439	84.2068	687921_VALNVSC(UniMod:39)ANLLDKDIGSK_3	-1	4761.9	36263_VALNVSC(UniMod:39)ANLLDKDIGSK_3	0	1/O75131	y16^2/0.01	VALNVSC(UniMod:39)ANLLDKDIGSK	3	light	1/O75131	y	2	16
547.289	895.434	57.9	747518_VVLFEMEAR_2	-1	10000	39422_VVLFEMEAR_2	0	1/O75131	y7/0.01	VVLFEMEAR	2	light	1/O75131	y	1	7
547.289	782.35	57.9	747515_VVLFEMEAR_2	-1	6104.8	39422_VVLFEMEAR_2	0	1/O75131	y6/0.01	VVLFEMEAR	2	light	1/O75131	y	1	6
547.289	635.282	57.9	747514_VVLFEMEAR_2	-1	3298.5	39422_VVLFEMEAR_2	0	1/O75131	y5/0.00	VVLFEMEAR	2	light	1/O75131	y	1	5
547.289	506.239	57.9	747512_VVLFEMEAR_2	-1	1722.4	39422_VVLFEMEAR_2	0	1/O75131	y4/0.00	VVLFEMEAR	2	light	1/O75131	y	1	4
547.289	994.503	57.9	747519_VVLFEMEAR_2	-1	1092.9	39422_VVLFEMEAR_2	0	1/O75131	y8/0.01	VVLFEMEAR	2	light	1/O75131	y	1	8
547.289	617.282	57.9	747513_VVLFEMEAR_2	-1	517.6	39422_VVLFEMEAR_2	0	1/O75131	y5-18/0.01	VVLFEMEAR	2	light	1/O75131	y-18	1	5
555.287	847.429	32.8	747529_VVLFEM(UniMod:35)EAR_2	-1	10000	39423_VVLFEM(UniMod:35)EAR_2	0	1/O75131	y7-64/0.00,b7-17/0.04	VVLFEM(UniMod:35)EAR	2	light	1/O75131	y-64	1	7
555.287	911.429	32.8	747531_VVLFEM(UniMod:35)EAR_2	-1	9612.9	39423_VVLFEM(UniMod:35)EAR_2	0	1/O75131	y7/0.01	VVLFEM(UniMod:35)EAR	2	light	1/O75131	y	1	7
555.287	798.345	32.8	747528_VVLFEM(UniMod:35)EAR_2	-1	7640.6	39423_VVLFEM(UniMod:35)EAR_2	0	1/O75131	y6/0.01	VVLFEM(UniMod:35)EAR	2	light	1/O75131	y	1	6
555.287	734.345	32.8	747527_VVLFEM(UniMod:35)EAR_2	-1	6755.2	39423_VVLFEM(UniMod:35)EAR_2	0	1/O75131	y6-64/0.00	VVLFEM(UniMod:35)EAR	2	light	1/O75131	y-64	1	6
555.287	651.277	32.8	747526_VVLFEM(UniMod:35)EAR_2	-1	4661.5	39423_VVLFEM(UniMod:35)EAR_2	0	1/O75131	y5/0.00	VVLFEM(UniMod:35)EAR	2	light	1/O75131	y	1	5
555.287	587.277	32.8	747525_VVLFEM(UniMod:35)EAR_2	-1	2634.1	39423_VVLFEM(UniMod:35)EAR_2	0	1/O75131	y5-64/-0.00	VVLFEM(UniMod:35)EAR	2	light	1/O75131	y-64	1	5
734.03	1237.59	9.58264	128706_EGGVPLAPNQPVHGTQADQER_3	-1	10000	7093_EGGVPLAPNQPVHGTQADQER_3	0	1/O75143	y11/0.02	EGGVPLAPNQPVHGTQADQER	3	light	1/O75143	y	1	11
734.03	929.464	9.58264	128700_EGGVPLAPNQPVHGTQADQER_3	-1	9801.6	7093_EGGVPLAPNQPVHGTQADQER_3	0	1/O75143	y17^2/0.02	EGGVPLAPNQPVHGTQADQER	3	light	1/O75143	y	2	17
734.03	788.877	9.58264	128695_EGGVPLAPNQPVHGTQADQER_3	-1	8697.9	7093_EGGVPLAPNQPVHGTQADQER_3	0	1/O75143	y14^2/0.01	EGGVPLAPNQPVHGTQADQER	3	light	1/O75143	y	2	14
734.03	904.412	9.58264	128699_EGGVPLAPNQPVHGTQADQER_3	-1	6822	7093_EGGVPLAPNQPVHGTQADQER_3	0	1/O75143	y8/0.02	EGGVPLAPNQPVHGTQADQER	3	light	1/O75143	y	1	8
734.03	1041.47	9.58264	128704_EGGVPLAPNQPVHGTQADQER_3	-1	4872.9	7093_EGGVPLAPNQPVHGTQADQER_3	0	1/O75143	y9/0.02	EGGVPLAPNQPVHGTQADQER	3	light	1/O75143	y	1	9
734.03	824.395	9.58264	128697_EGGVPLAPNQPVHGTQADQER_3	-1	4841.7	7093_EGGVPLAPNQPVHGTQADQER_3	0	1/O75143	y15^2/0.01	EGGVPLAPNQPVHGTQADQER	3	light	1/O75143	y	2	15
588.352	799.467	97.0341	668206_TPLQGILQLGQELKPK_3	-1	10000	35205_TPLQGILQLGQELKPK_3	0	1/O75146	y7/0.00	TPLQGILQLGQELKPK	3	light	1/O75146	y	1	7
588.352	610.356	97.0341	668199_TPLQGILQLGQELKPK_3	-1	6756.6	35205_TPLQGILQLGQELKPK_3	0	1/O75146	b6/0.02	TPLQGILQLGQELKPK	3	light	1/O75146	b	1	6
588.352	851.499	97.0341	668208_TPLQGILQLGQELKPK_3	-1	6612.5	35205_TPLQGILQLGQELKPK_3	0	1/O75146	b8/0.01	TPLQGILQLGQELKPK	3	light	1/O75146	b	1	8
588.352	723.44	97.0341	668203_TPLQGILQLGQELKPK_3	-1	4723.2	35205_TPLQGILQLGQELKPK_3	0	1/O75146	b7/0.00	TPLQGILQLGQELKPK	3	light	1/O75146	b	1	7
588.352	614.387	97.0341	668200_TPLQGILQLGQELKPK_3	-1	4259.6	35205_TPLQGILQLGQELKPK_3	0	1/O75146	y5/0.01	TPLQGILQLGQELKPK	3	light	1/O75146	y	1	5
588.352	782.975	97.0341	668205_TPLQGILQLGQELKPK_3	-1	3306.2	35205_TPLQGILQLGQELKPK_3	0	1/O75146	y14^2/0.00	TPLQGILQLGQELKPK	3	light	1/O75146	y	2	14
810.911	1093.57	14.9051	146649_EMAPVPGTTTTTTSVK_2	-1	10000	8029_EMAPVPGTTTTTTSVK_2	0	1/O75150	y11/0.00	EMAPVPGTTTTTTSVK	2	light	1/O75150	y	1	11
810.911	1289.69	14.9051	146652_EMAPVPGTTTTTTSVK_2	-1	1921.1	8029_EMAPVPGTTTTTTSVK_2	0	1/O75150	y13/0.02	EMAPVPGTTTTTTSVK	2	light	1/O75150	y	1	13
810.911	547.29	14.9051	146639_EMAPVPGTTTTTTSVK_2	-1	1617.8	8029_EMAPVPGTTTTTTSVK_2	0	1/O75150	y11^2/0.00	EMAPVPGTTTTTTSVK	2	light	1/O75150	y	2	11
810.911	1075.57	14.9051	146648_EMAPVPGTTTTTTSVK_2	-1	942.7	8029_EMAPVPGTTTTTTSVK_2	0	1/O75150	y11-18/-0.00	EMAPVPGTTTTTTSVK	2	light	1/O75150	y-18	1	11
810.911	996.521	14.9051	146647_EMAPVPGTTTTTTSVK_2	-1	910	8029_EMAPVPGTTTTTTSVK_2	0	1/O75150	y10/-0.00	EMAPVPGTTTTTTSVK	2	light	1/O75150	y	1	10
810.911	939.499	14.9051	146646_EMAPVPGTTTTTTSVK_2	-1	707.8	8029_EMAPVPGTTTTTTSVK_2	0	1/O75150	y9/0.01,b10-46/0.05	EMAPVPGTTTTTTSVK	2	light	1/O75150	y	1	9
690.34	1039.46	32.6171	402507_LGGISSTEEMDLK_2	-1	2743	21201_LGGISSTEEMDLK_2	0	1/O75150	y9/0.01	LGGISSTEEMDLK	2	light	1/O75150	y	1	9
690.34	952.429	32.6171	402505_LGGISSTEEMDLK_2	-1	1725.7	21201_LGGISSTEEMDLK_2	0	1/O75150	y8/0.00	LGGISSTEEMDLK	2	light	1/O75150	y	1	8
690.34	1266.59	32.6171	402512_LGGISSTEEMDLK_2	-1	866.3	21201_LGGISSTEEMDLK_2	0	1/O75150	y12/-0.01	LGGISSTEEMDLK	2	light	1/O75150	y	1	12
690.34	865.397	32.6171	402503_LGGISSTEEMDLK_2	-1	726.6	21201_LGGISSTEEMDLK_2	0	1/O75150	y7/-0.02	LGGISSTEEMDLK	2	light	1/O75150	y	1	7
690.34	506.264	32.6171	402501_LGGISSTEEMDLK_2	-1	602.8	21201_LGGISSTEEMDLK_2	0	1/O75150	y4/0.02	LGGISSTEEMDLK	2	light	1/O75150	y	1	4
690.34	424.202	32.6171	402500_LGGISSTEEMDLK_2	-1	478.6	21201_LGGISSTEEMDLK_2	0	1/O75150	y7-18^2/-0.03	LGGISSTEEMDLK	2	light	1/O75150	y-18	2	7
654.32	834.457	-3.47617	120551_EASGETTGVDITK_2	-1	5286.3	6642_EASGETTGVDITK_2	0	1/O75152	y8/0.00	EASGETTGVDITK	2	light	1/O75152	y	1	8
654.32	632.361	-3.47617	120548_EASGETTGVDITK_2	-1	5066.1	6642_EASGETTGVDITK_2	0	1/O75152	y6/-0.00,p-44^2/0.04	EASGETTGVDITK	2	light	1/O75152	y	1	6
654.32	1107.55	-3.47617	120555_EASGETTGVDITK_2	-1	4185	6642_EASGETTGVDITK_2	0	1/O75152	y11/0.01	EASGETTGVDITK	2	light	1/O75152	y	1	11
654.32	1020.52	-3.47617	120553_EASGETTGVDITK_2	-1	3308	6642_EASGETTGVDITK_2	0	1/O75152	y10/0.01	EASGETTGVDITK	2	light	1/O75152	y	1	10
654.32	733.409	-3.47617	120549_EASGETTGVDITK_2	-1	3304	6642_EASGETTGVDITK_2	0	1/O75152	y7/0.01	EASGETTGVDITK	2	light	1/O75152	y	1	7
654.32	476.271	-3.47617	120546_EASGETTGVDITK_2	-1	1541.9	6642_EASGETTGVDITK_2	0	1/O75152	y4/0.00	EASGETTGVDITK	2	light	1/O75152	y	1	4
838.398	1191.56	0.41191	510149_NLQEGNEVDSQSSIR_2	-1	10000	27064_NLQEGNEVDSQSSIR_2	0	1/O75152	y11/0.01	NLQEGNEVDSQSSIR	2	light	1/O75152	y	1	11
838.398	677.358	0.41191	510140_NLQEGNEVDSQSSIR_2	-1	7313.8	27064_NLQEGNEVDSQSSIR_2	0	1/O75152	y6/-0.00	NLQEGNEVDSQSSIR	2	light	1/O75152	y	1	6
838.398	1448.66	0.41191	510151_NLQEGNEVDSQSSIR_2	-1	6100.5	27064_NLQEGNEVDSQSSIR_2	0	1/O75152	y13/0.01	NLQEGNEVDSQSSIR	2	light	1/O75152	y	1	13
838.398	1320.6	0.41191	510150_NLQEGNEVDSQSSIR_2	-1	6044.5	27064_NLQEGNEVDSQSSIR_2	0	1/O75152	y12/0.01	NLQEGNEVDSQSSIR	2	light	1/O75152	y	1	12
838.398	891.453	0.41191	510145_NLQEGNEVDSQSSIR_2	-1	6044.5	27064_NLQEGNEVDSQSSIR_2	0	1/O75152	y8/0.02	NLQEGNEVDSQSSIR	2	light	1/O75152	y	1	8
838.398	792.385	0.41191	510144_NLQEGNEVDSQSSIR_2	-1	5227.6	27064_NLQEGNEVDSQSSIR_2	0	1/O75152	y7/0.01	NLQEGNEVDSQSSIR	2	light	1/O75152	y	1	7
599.807	812.39	1.11507	629934_SVTVPEAENPR_2	-1	10000	33177_SVTVPEAENPR_2	0	1/O75152	y7/0.00	SVTVPEAENPR	2	light	1/O75152	y	1	7
599.807	1012.51	1.11507	629936_SVTVPEAENPR_2	-1	1110.7	33177_SVTVPEAENPR_2	0	1/O75152	y9/0.02	SVTVPEAENPR	2	light	1/O75152	y	1	9
599.807	586.294	1.11507	629931_SVTVPEAENPR_2	-1	817.5	33177_SVTVPEAENPR_2	0	1/O75152	y5/0.01	SVTVPEAENPR	2	light	1/O75152	y	1	5
599.807	406.698	1.11507	629928_SVTVPEAENPR_2	-1	629.6	33177_SVTVPEAENPR_2	0	1/O75152	y7^2/0.00	SVTVPEAENPR	2	light	1/O75152	y	2	7
599.807	715.337	1.11507	629932_SVTVPEAENPR_2	-1	592.1	33177_SVTVPEAENPR_2	0	1/O75152	y6/0.00	SVTVPEAENPR	2	light	1/O75152	y	1	6
599.807	911.458	1.11507	629935_SVTVPEAENPR_2	-1	404.6	33177_SVTVPEAENPR_2	0	1/O75152	y8/0.01	SVTVPEAENPR	2	light	1/O75152	y	1	8
753.348	1150.56	-28.6451	734748_VQQSSESSTSSPSQHEATPGAR_3	-1	10000	38753_VQQSSESSTSSPSQHEATPGAR_3	0	1/O75152	y11/0.02	VQQSSESSTSSPSQHEATPGAR	3	light	1/O75152	y	1	11
753.348	1237.59	-28.6451	734749_VQQSSESSTSSPSQHEATPGAR_3	-1	3585.7	38753_VQQSSESSTSSPSQHEATPGAR_3	0	1/O75152	y12/0.01	VQQSSESSTSSPSQHEATPGAR	3	light	1/O75152	y	1	12
753.348	951.925	-28.6451	734743_VQQSSESSTSSPSQHEATPGAR_3	-1	3585.7	38753_VQQSSESSTSSPSQHEATPGAR_3	0	1/O75152	y19^2/0.02	VQQSSESSTSSPSQHEATPGAR	3	light	1/O75152	y	2	19
753.348	572.315	-28.6451	734727_VQQSSESSTSSPSQHEATPGAR_3	-1	3585.7	38753_VQQSSESSTSSPSQHEATPGAR_3	0	1/O75152	y6/0.00	VQQSSESSTSSPSQHEATPGAR	3	light	1/O75152	y	1	6
753.348	1015.95	-28.6451	734746_VQQSSESSTSSPSQHEATPGAR_3	-1	3187.3	38753_VQQSSESSTSSPSQHEATPGAR_3	0	1/O75152	y20^2/0.00	VQQSSESSTSSPSQHEATPGAR	3	light	1/O75152	y	2	20
753.348	701.358	-28.6451	734733_VQQSSESSTSSPSQHEATPGAR_3	-1	3187.3	38753_VQQSSESSTSSPSQHEATPGAR_3	0	1/O75152	y7/0.01	VQQSSESSTSSPSQHEATPGAR	3	light	1/O75152	y	1	7
662.349	896.447	49.4108	67230_AVGSISSTAFDIR_2	-1	10000	3540_AVGSISSTAFDIR_2	0	1/O75153	y8/0.01	AVGSISSTAFDIR	2	light	1/O75153	y	1	8
662.349	1153.58	49.4108	67233_AVGSISSTAFDIR_2	-1	4912.3	3540_AVGSISSTAFDIR_2	0	1/O75153	y11/0.02	AVGSISSTAFDIR	2	light	1/O75153	y	1	11
662.349	1009.53	49.4108	67231_AVGSISSTAFDIR_2	-1	4522.4	3540_AVGSISSTAFDIR_2	0	1/O75153	y9/0.01	AVGSISSTAFDIR	2	light	1/O75153	y	1	9
662.349	809.415	49.4108	67228_AVGSISSTAFDIR_2	-1	4200	3540_AVGSISSTAFDIR_2	0	1/O75153	y7/0.01	AVGSISSTAFDIR	2	light	1/O75153	y	1	7
662.349	878.447	49.4108	67229_AVGSISSTAFDIR_2	-1	2391.6	3540_AVGSISSTAFDIR_2	0	1/O75153	y8-18/0.01	AVGSISSTAFDIR	2	light	1/O75153	y-18	1	8
662.349	550.298	49.4108	67226_AVGSISSTAFDIR_2	-1	1559.5	3540_AVGSISSTAFDIR_2	0	1/O75153	y4/-0.00	AVGSISSTAFDIR	2	light	1/O75153	y	1	4
551.064	913.478	106.139	183058_FLSHSLVELLNQISPTFKK_4	-1	10000	10033_FLSHSLVELLNQISPTFKK_4	0	1/O75153	b8/0.01,y8-35/-0.03	FLSHSLVELLNQISPTFKK	4	light	1/O75153	b	1	8
551.064	620.377	106.139	183047_FLSHSLVELLNQISPTFKK_4	-1	6272.9	10033_FLSHSLVELLNQISPTFKK_4	0	1/O75153	y5/-0.02	FLSHSLVELLNQISPTFKK	4	light	1/O75153	y	1	5
551.064	1026.56	106.139	183061_FLSHSLVELLNQISPTFKK_4	-1	6250	10033_FLSHSLVELLNQISPTFKK_4	0	1/O75153	b9/0.01,y9-36/0.00	FLSHSLVELLNQISPTFKK	4	light	1/O75153	b	1	9
551.064	707.409	106.139	183053_FLSHSLVELLNQISPTFKK_4	-1	6250	10033_FLSHSLVELLNQISPTFKK_4	0	1/O75153	y6/0.02	FLSHSLVELLNQISPTFKK	4	light	1/O75153	y	1	6
551.064	948.551	106.139	183060_FLSHSLVELLNQISPTFKK_4	-1	5022.5	10033_FLSHSLVELLNQISPTFKK_4	0	1/O75153	y8/0.02,y17-45^2/0.04	FLSHSLVELLNQISPTFKK	4	light	1/O75153	y	1	8
551.064	685.367	106.139	183050_FLSHSLVELLNQISPTFKK_4	-1	5000	10033_FLSHSLVELLNQISPTFKK_4	0	1/O75153	b6/0.00,y18^3/-0.03	FLSHSLVELLNQISPTFKK	4	light	1/O75153	b	1	6
740.324	777.41	-2.23314	583006_SEDPPGQEAGSEEEGSSASGLAK_3	-1	1237.1	30678_SEDPPGQEAGSEEEGSSASGLAK_3	0	1/O75153	y9/-0.01	SEDPPGQEAGSEEEGSSASGLAK	3	light	1/O75153	y	1	9
740.324	429.162	-2.23314	582999_SEDPPGQEAGSEEEGSSASGLAK_3	-1	884.9	30678_SEDPPGQEAGSEEEGSSASGLAK_3	0	1/O75153	b4/-0.02,a13^3/-0.04	SEDPPGQEAGSEEEGSSASGLAK	3	light	1/O75153	b	1	4
740.324	509.251	-2.23314	583001_SEDPPGQEAGSEEEGSSASGLAK_3	-1	880.2	30678_SEDPPGQEAGSEEEGSSASGLAK_3	0	1/O75153	y11-18^2/-0.02,b5-17/0.03	SEDPPGQEAGSEEEGSSASGLAK	3	light	1/O75153	y-18	2	11
740.324	583.236	-2.23314	583003_SEDPPGQEAGSEEEGSSASGLAK_3	-1	824.7	30678_SEDPPGQEAGSEEEGSSASGLAK_3	0	1/O75153	b6/0.00	SEDPPGQEAGSEEEGSSASGLAK	3	light	1/O75153	b	1	6
740.324	906.453	-2.23314	583010_SEDPPGQEAGSEEEGSSASGLAK_3	-1	824.7	30678_SEDPPGQEAGSEEEGSSASGLAK_3	0	1/O75153	y10/0.00	SEDPPGQEAGSEEEGSSASGLAK	3	light	1/O75153	y	1	10
740.324	475.287	-2.23314	583000_SEDPPGQEAGSEEEGSSASGLAK_3	-1	674	30678_SEDPPGQEAGSEEEGSSASGLAK_3	0	1/O75153	y5/0.02	SEDPPGQEAGSEEEGSSASGLAK	3	light	1/O75153	y	1	5
426.862	476.246	-24.4812	270907_HSSTFDQTAER_3	-1	10000	14634_HSSTFDQTAER_3	0	1/O75157	y4/0.00	HSSTFDQTAER	3	light	1/O75157	y	1	4
426.862	413.178	-24.4812	270905_HSSTFDQTAER_3	-1	7252.5	14634_HSSTFDQTAER_3	0	1/O75157	b4/-0.00	HSSTFDQTAER	3	light	1/O75157	b	1	4
426.862	395.178	-24.4812	270903_HSSTFDQTAER_3	-1	5114.2	14634_HSSTFDQTAER_3	0	1/O75157	b4-18/-0.00	HSSTFDQTAER	3	light	1/O75157	b-18	1	4
426.862	560.246	-24.4812	270909_HSSTFDQTAER_3	-1	4593.9	14634_HSSTFDQTAER_3	0	1/O75157	b5/0.00	HSSTFDQTAER	3	light	1/O75157	b	1	5
426.862	675.273	-24.4812	270914_HSSTFDQTAER_3	-1	3337.6	14634_HSSTFDQTAER_3	0	1/O75157	b6/0.01	HSSTFDQTAER	3	light	1/O75157	b	1	6
426.862	803.332	-24.4812	270918_HSSTFDQTAER_3	-1	2918.8	14634_HSSTFDQTAER_3	0	1/O75157	b7/0.00	HSSTFDQTAER	3	light	1/O75157	b	1	7
629.854	830.473	118.7	107476_DSLLASLLDGVR_2	-1	10000	5889_DSLLASLLDGVR_2	0	1/O75165	y8/0.01	DSLLASLLDGVR	2	light	1/O75165	y	1	8
629.854	759.436	118.7	107474_DSLLASLLDGVR_2	-1	5553.5	5889_DSLLASLLDGVR_2	0	1/O75165	y7/0.01	DSLLASLLDGVR	2	light	1/O75165	y	1	7
629.854	943.557	118.7	107477_DSLLASLLDGVR_2	-1	4657.8	5889_DSLLASLLDGVR_2	0	1/O75165	y9/0.02	DSLLASLLDGVR	2	light	1/O75165	y	1	9
629.854	672.404	118.7	107473_DSLLASLLDGVR_2	-1	2191.5	5889_DSLLASLLDGVR_2	0	1/O75165	y6/0.01,a7/0.02	DSLLASLLDGVR	2	light	1/O75165	y	1	6
629.854	559.32	118.7	107472_DSLLASLLDGVR_2	-1	1613.3	5889_DSLLASLLDGVR_2	0	1/O75165	y5/0.01,a6/0.02	DSLLASLLDGVR	2	light	1/O75165	y	1	5
629.854	429.234	118.7	107470_DSLLASLLDGVR_2	-1	1527.6	5889_DSLLASLLDGVR_2	0	1/O75165	b4/-0.01,y4-17/0.01	DSLLASLLDGVR	2	light	1/O75165	b	1	4
837.783	830.4	112.148	302641_ILPPGLLAYLESSDLVPEKDADR_3	-1	10000	16313_ILPPGLLAYLESSDLVPEKDADR_3	0	1/O75165	y7/0.01	ILPPGLLAYLESSDLVPEKDADR	3	light	1/O75165	y	1	7
837.783	762.394	112.148	302639_ILPPGLLAYLESSDLVPEKDADR_3	-1	3354.2	16313_ILPPGLLAYLESSDLVPEKDADR_3	0	1/O75165	y21^3/0.01	ILPPGLLAYLESSDLVPEKDADR	3	light	1/O75165	y	3	21
837.783	954.522	112.148	302644_ILPPGLLAYLESSDLVPEKDADR_3	-1	1875	16313_ILPPGLLAYLESSDLVPEKDADR_3	0	1/O75165	b18^2/0.02	ILPPGLLAYLESSDLVPEKDADR	3	light	1/O75165	b	2	18
837.783	604.305	112.148	302635_ILPPGLLAYLESSDLVPEKDADR_3	-1	1572.9	16313_ILPPGLLAYLESSDLVPEKDADR_3	0	1/O75165	y5/0.00	ILPPGLLAYLESSDLVPEKDADR	3	light	1/O75165	y	1	5
837.783	1143.09	112.148	302649_ILPPGLLAYLESSDLVPEKDADR_3	-1	1562.5	16313_ILPPGLLAYLESSDLVPEKDADR_3	0	1/O75165	y21^2/0.01	ILPPGLLAYLESSDLVPEKDADR	3	light	1/O75165	y	2	21
837.783	929.469	112.148	302643_ILPPGLLAYLESSDLVPEKDADR_3	-1	1354.2	16313_ILPPGLLAYLESSDLVPEKDADR_3	0	1/O75165	y8/0.01	ILPPGLLAYLESSDLVPEKDADR	3	light	1/O75165	y	1	8
628.589	830.4	112.148	302664_ILPPGLLAYLESSDLVPEKDADR_4	-1	10000	16314_ILPPGLLAYLESSDLVPEKDADR_4	0	1/O75165	y7/0.01	ILPPGLLAYLESSDLVPEKDADR	4	light	1/O75165	y	1	7
628.589	591.386	112.148	302657_ILPPGLLAYLESSDLVPEKDADR_4	-1	1961.1	16314_ILPPGLLAYLESSDLVPEKDADR_4	0	1/O75165	b6/0.00	ILPPGLLAYLESSDLVPEKDADR	4	light	1/O75165	b	1	6
628.589	929.469	112.148	302665_ILPPGLLAYLESSDLVPEKDADR_4	-1	1766.8	16314_ILPPGLLAYLESSDLVPEKDADR_4	0	1/O75165	y8/0.02	ILPPGLLAYLESSDLVPEKDADR	4	light	1/O75165	y	1	8
628.589	666.326	112.148	302659_ILPPGLLAYLESSDLVPEKDADR_4	-1	1060.1	16314_ILPPGLLAYLESSDLVPEKDADR_4	0	1/O75165	y12^2/0.00	ILPPGLLAYLESSDLVPEKDADR	4	light	1/O75165	y	2	12
628.589	476.21	112.148	302654_ILPPGLLAYLESSDLVPEKDADR_4	-1	1060.1	16314_ILPPGLLAYLESSDLVPEKDADR_4	0	1/O75165	y4/-0.00	ILPPGLLAYLESSDLVPEKDADR	4	light	1/O75165	y	1	4
628.589	813.4	112.148	302663_ILPPGLLAYLESSDLVPEKDADR_4	-1	1060.1	16314_ILPPGLLAYLESSDLVPEKDADR_4	0	1/O75165	y7-17/0.03	ILPPGLLAYLESSDLVPEKDADR	4	light	1/O75165	y-17	1	7
824.98	1052.67	107.846	322822_IVDGPDPENIILILK_2	-1	7224.8	17389_IVDGPDPENIILILK_2	0	1/O75165	y9/0.02	IVDGPDPENIILILK	2	light	1/O75165	y	1	9
824.98	1436.8	107.846	322826_IVDGPDPENIILILK_2	-1	4201.6	17389_IVDGPDPENIILILK_2	0	1/O75165	y13/0.03	IVDGPDPENIILILK	2	light	1/O75165	y	1	13
824.98	1050.51	107.846	322821_IVDGPDPENIILILK_2	-1	2677.4	17389_IVDGPDPENIILILK_2	0	1/O75165	b10/0.03	IVDGPDPENIILILK	2	light	1/O75165	b	1	10
824.98	1321.77	107.846	322825_IVDGPDPENIILILK_2	-1	1750.7	17389_IVDGPDPENIILILK_2	0	1/O75165	y12/0.02	IVDGPDPENIILILK	2	light	1/O75165	y	1	12
824.98	1167.7	107.846	322823_IVDGPDPENIILILK_2	-1	1553.2	17389_IVDGPDPENIILILK_2	0	1/O75165	y10/-0.01	IVDGPDPENIILILK	2	light	1/O75165	y	1	10
824.98	826.576	107.846	322818_IVDGPDPENIILILK_2	-1	1240.3	17389_IVDGPDPENIILILK_2	0	1/O75165	y7/0.00	IVDGPDPENIILILK	2	light	1/O75165	y	1	7
550.322	599.449	107.846	322830_IVDGPDPENIILILK_3	-1	8192.9	17390_IVDGPDPENIILILK_3	0	1/O75165	y5/0.00	IVDGPDPENIILILK	3	light	1/O75165	y	1	5
550.322	486.365	107.846	322827_IVDGPDPENIILILK_3	-1	3554.1	17390_IVDGPDPENIILILK_3	0	1/O75165	y4/-0.00	IVDGPDPENIILILK	3	light	1/O75165	y	1	4
550.322	937.426	107.846	322833_IVDGPDPENIILILK_3	-1	3511.2	17390_IVDGPDPENIILILK_3	0	1/O75165	b9/0.02	IVDGPDPENIILILK	3	light	1/O75165	b	1	9
550.322	826.576	107.846	322832_IVDGPDPENIILILK_3	-1	3511.2	17390_IVDGPDPENIILILK_3	0	1/O75165	y7/0.00	IVDGPDPENIILILK	3	light	1/O75165	y	1	7
550.322	1050.51	107.846	322835_IVDGPDPENIILILK_3	-1	2340.8	17390_IVDGPDPENIILILK_3	0	1/O75165	b10/0.05	IVDGPDPENIILILK	3	light	1/O75165	b	1	10
550.322	597.288	107.846	322829_IVDGPDPENIILILK_3	-1	2340.8	17390_IVDGPDPENIILILK_3	0	1/O75165	b6/0.02	IVDGPDPENIILILK	3	light	1/O75165	b	1	6
870.973	1215.62	71.2927	421793_LLEGIGLENLDSPAATK_2	-1	10000	22183_LLEGIGLENLDSPAATK_2	0	1/O75165	y12/0.02	LLEGIGLENLDSPAATK	2	light	1/O75165	y	1	12
870.973	1045.52	71.2927	421791_LLEGIGLENLDSPAATK_2	-1	6666.7	22183_LLEGIGLENLDSPAATK_2	0	1/O75165	y10/0.01	LLEGIGLENLDSPAATK	2	light	1/O75165	y	1	10
870.973	1158.6	71.2927	421792_LLEGIGLENLDSPAATK_2	-1	5851.1	22183_LLEGIGLENLDSPAATK_2	0	1/O75165	y11/0.02	LLEGIGLENLDSPAATK	2	light	1/O75165	y	1	11
870.973	574.32	71.2927	421785_LLEGIGLENLDSPAATK_2	-1	5246.7	22183_LLEGIGLENLDSPAATK_2	0	1/O75165	y6/-0.00	LLEGIGLENLDSPAATK	2	light	1/O75165	y	1	6
870.973	487.287	71.2927	421784_LLEGIGLENLDSPAATK_2	-1	3818.1	22183_LLEGIGLENLDSPAATK_2	0	1/O75165	y5/-0.00	LLEGIGLENLDSPAATK	2	light	1/O75165	y	1	5
870.973	802.431	71.2927	421787_LLEGIGLENLDSPAATK_2	-1	3333.5	22183_LLEGIGLENLDSPAATK_2	0	1/O75165	y8/-0.00	LLEGIGLENLDSPAATK	2	light	1/O75165	y	1	8
704.026	1422.72	106.148	754242_WGLLSMPVDEEVESLHLR_3	-1	2808.3	39803_WGLLSMPVDEEVESLHLR_3	0	1/O75165	y12/-0.00	WGLLSMPVDEEVESLHLR	3	light	1/O75165	y	1	12
704.026	754.421	106.148	754231_WGLLSMPVDEEVESLHLR_3	-1	2484.7	39803_WGLLSMPVDEEVESLHLR_3	0	1/O75165	y6/-0.01,y13-46^2/0.03	WGLLSMPVDEEVESLHLR	3	light	1/O75165	y	1	6
704.026	1226.6	106.148	754238_WGLLSMPVDEEVESLHLR_3	-1	2364	39803_WGLLSMPVDEEVESLHLR_3	0	1/O75165	y10/0.02	WGLLSMPVDEEVESLHLR	3	light	1/O75165	y	1	10
704.026	1111.57	106.148	754236_WGLLSMPVDEEVESLHLR_3	-1	2133.1	39803_WGLLSMPVDEEVESLHLR_3	0	1/O75165	y9/0.01	WGLLSMPVDEEVESLHLR	3	light	1/O75165	y	1	9
704.026	625.378	106.148	754228_WGLLSMPVDEEVESLHLR_3	-1	1747.9	39803_WGLLSMPVDEEVESLHLR_3	0	1/O75165	y5/0.01	WGLLSMPVDEEVESLHLR	3	light	1/O75165	y	1	5
704.026	427.248	106.148	754225_WGLLSMPVDEEVESLHLR_3	-1	1431.8	39803_WGLLSMPVDEEVESLHLR_3	0	1/O75165	y7^2/-0.05,y11-46^3/-0.02	WGLLSMPVDEEVESLHLR	3	light	1/O75165	y	2	7
404.863	456.73	-42.1133	769197_YHPDKNPEGR_3	-1	6018.7	40640_YHPDKNPEGR_3	0	1/O75165	y8^2/0.00	YHPDKNPEGR	3	light	1/O75165	y	2	8
404.863	458.236	-42.1133	769198_YHPDKNPEGR_3	-1	4685	40640_YHPDKNPEGR_3	0	1/O75165	y4/-0.00	YHPDKNPEGR	3	light	1/O75165	y	1	4
404.863	572.279	-42.1133	769201_YHPDKNPEGR_3	-1	968.1	40640_YHPDKNPEGR_3	0	1/O75165	y5/0.00	YHPDKNPEGR	3	light	1/O75165	y	1	5
404.863	700.374	-42.1133	769203_YHPDKNPEGR_3	-1	913.7	40640_YHPDKNPEGR_3	0	1/O75165	y6/0.00	YHPDKNPEGR	3	light	1/O75165	y	1	6
404.863	555.279	-42.1133	769200_YHPDKNPEGR_3	-1	373.7	40640_YHPDKNPEGR_3	0	1/O75165	y5-17/0.01	YHPDKNPEGR	3	light	1/O75165	y-17	1	5
404.863	495.209	-42.1133	769199_YHPDKNPEGR_3	-1	372.4	40640_YHPDKNPEGR_3	0	1/O75165	b4-18/0.03	YHPDKNPEGR	3	light	1/O75165	b-18	1	4
884.004	1154.62	91.2376	30380_AILTTIGVLEEPLGNAR_2	-1	10000	1610_AILTTIGVLEEPLGNAR_2	0	1/O75170	y11/0.01	AILTTIGVLEEPLGNAR	2	light	1/O75170	y	1	11
884.004	1097.59	91.2376	30378_AILTTIGVLEEPLGNAR_2	-1	4432.3	1610_AILTTIGVLEEPLGNAR_2	0	1/O75170	y10/0.01	AILTTIGVLEEPLGNAR	2	light	1/O75170	y	1	10
884.004	1368.75	91.2376	30383_AILTTIGVLEEPLGNAR_2	-1	3319.3	1610_AILTTIGVLEEPLGNAR_2	0	1/O75170	y13/0.02	AILTTIGVLEEPLGNAR	2	light	1/O75170	y	1	13
884.004	998.527	91.2376	30377_AILTTIGVLEEPLGNAR_2	-1	3152.4	1610_AILTTIGVLEEPLGNAR_2	0	1/O75170	y9/0.03	AILTTIGVLEEPLGNAR	2	light	1/O75170	y	1	9
884.004	627.357	91.2376	30371_AILTTIGVLEEPLGNAR_2	-1	2950.4	1610_AILTTIGVLEEPLGNAR_2	0	1/O75170	y6/0.01	AILTTIGVLEEPLGNAR	2	light	1/O75170	y	1	6
884.004	1267.7	91.2376	30381_AILTTIGVLEEPLGNAR_2	-1	2581.6	1610_AILTTIGVLEEPLGNAR_2	0	1/O75170	y12/0.02	AILTTIGVLEEPLGNAR	2	light	1/O75170	y	1	12
607.972	600.335	61.7997	375966_KVSEGVEQFEDIWQK_3	-1	10000	19765_KVSEGVEQFEDIWQK_3	0	1/O75175	b6/-0.00	KVSEGVEQFEDIWQK	3	light	1/O75175	b	1	6
607.972	818.404	61.7997	375972_KVSEGVEQFEDIWQK_3	-1	9550.2	19765_KVSEGVEQFEDIWQK_3	0	1/O75175	y6/0.00	KVSEGVEQFEDIWQK	3	light	1/O75175	y	1	6
607.972	689.362	61.7997	375969_KVSEGVEQFEDIWQK_3	-1	6995.4	19765_KVSEGVEQFEDIWQK_3	0	1/O75175	y5/0.01	KVSEGVEQFEDIWQK	3	light	1/O75175	y	1	5
607.972	965.473	61.7997	375975_KVSEGVEQFEDIWQK_3	-1	6884	19765_KVSEGVEQFEDIWQK_3	0	1/O75175	y7/-0.00	KVSEGVEQFEDIWQK	3	light	1/O75175	y	1	7
607.972	729.378	61.7997	375970_KVSEGVEQFEDIWQK_3	-1	5979.4	19765_KVSEGVEQFEDIWQK_3	0	1/O75175	b7/0.00	KVSEGVEQFEDIWQK	3	light	1/O75175	b	1	7
607.972	857.436	61.7997	375974_KVSEGVEQFEDIWQK_3	-1	4762.9	19765_KVSEGVEQFEDIWQK_3	0	1/O75175	b8/0.00	KVSEGVEQFEDIWQK	3	light	1/O75175	b	1	8
618.291	716.394	-28.2406	623827_STDSEVSQSPAK_2	-1	2870.2	32837_STDSEVSQSPAK_2	0	1/O75175	y7/0.00	STDSEVSQSPAK	2	light	1/O75175	y	1	7
618.291	1047.5	-28.2406	623830_STDSEVSQSPAK_2	-1	2142.9	32837_STDSEVSQSPAK_2	0	1/O75175	y10/0.01	STDSEVSQSPAK	2	light	1/O75175	y	1	10
618.291	845.436	-28.2406	623828_STDSEVSQSPAK_2	-1	1428.6	32837_STDSEVSQSPAK_2	0	1/O75175	y8/0.00	STDSEVSQSPAK	2	light	1/O75175	y	1	8
618.291	932.468	-28.2406	623829_STDSEVSQSPAK_2	-1	1428.6	32837_STDSEVSQSPAK_2	0	1/O75175	y9/0.01	STDSEVSQSPAK	2	light	1/O75175	y	1	9
618.291	530.293	-28.2406	623823_STDSEVSQSPAK_2	-1	1071.4	32837_STDSEVSQSPAK_2	0	1/O75175	y5/-0.03	STDSEVSQSPAK	2	light	1/O75175	y	1	5
618.291	600.325	-28.2406	623825_STDSEVSQSPAK_2	-1	1071.4	32837_STDSEVSQSPAK_2	0	1/O75175	y6-17/0.04	STDSEVSQSPAK	2	light	1/O75175	y-17	1	6
894.934	1104.48	44.3926	607390_SLTINGVADDDALAEER_2	-1	4662.4	31983_SLTINGVADDDALAEER_2	0	1/O75190	y10/0.03	SLTINGVADDDALAEER	2	light	1/O75190	y	1	10
894.934	1260.57	44.3926	607392_SLTINGVADDDALAEER_2	-1	3465.8	31983_SLTINGVADDDALAEER_2	0	1/O75190	y12/0.02	SLTINGVADDDALAEER	2	light	1/O75190	y	1	12
894.934	688.362	44.3926	607385_SLTINGVADDDALAEER_2	-1	2989.9	31983_SLTINGVADDDALAEER_2	0	1/O75190	y6/0.01	SLTINGVADDDALAEER	2	light	1/O75190	y	1	6
894.934	918.416	44.3926	607388_SLTINGVADDDALAEER_2	-1	2893.9	31983_SLTINGVADDDALAEER_2	0	1/O75190	y8/0.01	SLTINGVADDDALAEER	2	light	1/O75190	y	1	8
894.934	1033.44	44.3926	607389_SLTINGVADDDALAEER_2	-1	2893.9	31983_SLTINGVADDDALAEER_2	0	1/O75190	y9/0.01	SLTINGVADDDALAEER	2	light	1/O75190	y	1	9
894.934	803.389	44.3926	607386_SLTINGVADDDALAEER_2	-1	1929.3	31983_SLTINGVADDDALAEER_2	0	1/O75190	y7/0.01	SLTINGVADDDALAEER	2	light	1/O75190	y	1	7
554.269	794.368	-6.55311	29003_AIEPNDYTGK_2	-1	10000	1542_AIEPNDYTGK_2	0	1/O75223	y7/0.01	AIEPNDYTGK	2	light	1/O75223	y	1	7
554.269	923.411	-6.55311	29005_AIEPNDYTGK_2	-1	3780.9	1542_AIEPNDYTGK_2	0	1/O75223	y8/0.01	AIEPNDYTGK	2	light	1/O75223	y	1	8
554.269	905.411	-6.55311	29004_AIEPNDYTGK_2	-1	2200.9	1542_AIEPNDYTGK_2	0	1/O75223	y8-18/0.00	AIEPNDYTGK	2	light	1/O75223	y-18	1	8
554.269	583.272	-6.55311	28999_AIEPNDYTGK_2	-1	1646.4	1542_AIEPNDYTGK_2	0	1/O75223	y5/-0.00	AIEPNDYTGK	2	light	1/O75223	y	1	5
554.269	697.315	-6.55311	29001_AIEPNDYTGK_2	-1	1610.3	1542_AIEPNDYTGK_2	0	1/O75223	y6/0.01	AIEPNDYTGK	2	light	1/O75223	y	1	6
554.269	468.245	-6.55311	28997_AIEPNDYTGK_2	-1	1501.2	1542_AIEPNDYTGK_2	0	1/O75223	y4/-0.00	AIEPNDYTGK	2	light	1/O75223	y	1	4
755.05	975.489	89.9595	29019_AIEPNDYTGKVSEEIEDIIK_3	-1	10000	1543_AIEPNDYTGKVSEEIEDIIK_3	0	1/O75223	y17^2/0.01	AIEPNDYTGKVSEEIEDIIK	3	light	1/O75223	y	2	17
755.05	1075.55	89.9595	29025_AIEPNDYTGKVSEEIEDIIK_3	-1	6021.3	1543_AIEPNDYTGKVSEEIEDIIK_3	0	1/O75223	y9/0.01	AIEPNDYTGKVSEEIEDIIK	3	light	1/O75223	y	1	9
755.05	730.435	89.9595	29012_AIEPNDYTGKVSEEIEDIIK_3	-1	4941.1	1543_AIEPNDYTGKVSEEIEDIIK_3	0	1/O75223	y6/0.00	AIEPNDYTGKVSEEIEDIIK	3	light	1/O75223	y	1	6
755.05	1174.62	89.9595	29027_AIEPNDYTGKVSEEIEDIIK_3	-1	3859.6	1543_AIEPNDYTGKVSEEIEDIIK_3	0	1/O75223	y10/0.01	AIEPNDYTGKVSEEIEDIIK	3	light	1/O75223	y	1	10
755.05	1040.01	89.9595	29023_AIEPNDYTGKVSEEIEDIIK_3	-1	2976.2	1543_AIEPNDYTGKVSEEIEDIIK_3	0	1/O75223	y18^2/0.01	AIEPNDYTGKVSEEIEDIIK	3	light	1/O75223	y	2	18
755.05	1031.01	89.9595	29021_AIEPNDYTGKVSEEIEDIIK_3	-1	2969.9	1543_AIEPNDYTGKVSEEIEDIIK_3	0	1/O75223	y18-18^2/0.01	AIEPNDYTGKVSEEIEDIIK	3	light	1/O75223	y-18	2	18
875.078	889.474	118.8	112855_DVTGPDEESFLYFAYGSNLLTER_3	-1	10000	6205_DVTGPDEESFLYFAYGSNLLTER_3	0	1/O75223	y8/0.00	DVTGPDEESFLYFAYGSNLLTER	3	light	1/O75223	y	1	8
875.078	1052.54	118.8	112859_DVTGPDEESFLYFAYGSNLLTER_3	-1	8269	6205_DVTGPDEESFLYFAYGSNLLTER_3	0	1/O75223	y9/0.00	DVTGPDEESFLYFAYGSNLLTER	3	light	1/O75223	y	1	9
875.078	1123.57	118.8	112862_DVTGPDEESFLYFAYGSNLLTER_3	-1	4770.2	6205_DVTGPDEESFLYFAYGSNLLTER_3	0	1/O75223	y10/0.00	DVTGPDEESFLYFAYGSNLLTER	3	light	1/O75223	y	1	10
875.078	1270.64	118.8	112865_DVTGPDEESFLYFAYGSNLLTER_3	-1	4274.6	6205_DVTGPDEESFLYFAYGSNLLTER_3	0	1/O75223	y11/0.01	DVTGPDEESFLYFAYGSNLLTER	3	light	1/O75223	y	1	11
875.078	832.452	118.8	112853_DVTGPDEESFLYFAYGSNLLTER_3	-1	3117.2	6205_DVTGPDEESFLYFAYGSNLLTER_3	0	1/O75223	y7/-0.00	DVTGPDEESFLYFAYGSNLLTER	3	light	1/O75223	y	1	7
875.078	1190.52	118.8	112864_DVTGPDEESFLYFAYGSNLLTER_3	-1	2242.3	6205_DVTGPDEESFLYFAYGSNLLTER_3	0	1/O75223	b11/0.01	DVTGPDEESFLYFAYGSNLLTER	3	light	1/O75223	b	1	11
483.238	737.358	-4.65322	388683_LDFGNSQGK_2	-1	10000	20427_LDFGNSQGK_2	0	1/O75223	y7/0.01	LDFGNSQGK	2	light	1/O75223	y	1	7
483.238	590.289	-4.65322	388680_LDFGNSQGK_2	-1	6619.1	20427_LDFGNSQGK_2	0	1/O75223	y6/0.00,b6-44/-0.00	LDFGNSQGK	2	light	1/O75223	y	1	6
483.238	852.385	-4.65322	388686_LDFGNSQGK_2	-1	4707.5	20427_LDFGNSQGK_2	0	1/O75223	y8/0.01	LDFGNSQGK	2	light	1/O75223	y	1	8
483.238	533.268	-4.65322	388679_LDFGNSQGK_2	-1	1473.5	20427_LDFGNSQGK_2	0	1/O75223	y5/0.00	LDFGNSQGK	2	light	1/O75223	y	1	5
483.238	419.225	-4.65322	388677_LDFGNSQGK_2	-1	1177.2	20427_LDFGNSQGK_2	0	1/O75223	y4/0.00,b8+18^2/0.04	LDFGNSQGK	2	light	1/O75223	y	1	4
483.238	719.358	-4.65322	388681_LDFGNSQGK_2	-1	1057.1	20427_LDFGNSQGK_2	0	1/O75223	y7-18/0.01	LDFGNSQGK	2	light	1/O75223	y-18	1	7
532.939	590.289	46.1756	439664_LQDFKLDFGNSQGK_3	-1	10000	23174_LQDFKLDFGNSQGK_3	0	1/O75223	y6/0.01	LQDFKLDFGNSQGK	3	light	1/O75223	y	1	6
532.939	678.333	46.1756	439669_LQDFKLDFGNSQGK_3	-1	9559.3	23174_LQDFKLDFGNSQGK_3	0	1/O75223	y12^2/0.00	LQDFKLDFGNSQGK	3	light	1/O75223	y	2	12
532.939	852.385	46.1756	439677_LQDFKLDFGNSQGK_3	-1	9444.1	23174_LQDFKLDFGNSQGK_3	0	1/O75223	y8/0.01	LQDFKLDFGNSQGK	3	light	1/O75223	y	1	8
532.939	737.358	46.1756	439673_LQDFKLDFGNSQGK_3	-1	8660.4	23174_LQDFKLDFGNSQGK_3	0	1/O75223	y7/0.01	LQDFKLDFGNSQGK	3	light	1/O75223	y	1	7
532.939	733.862	46.1756	439672_LQDFKLDFGNSQGK_3	-1	8383.7	23174_LQDFKLDFGNSQGK_3	0	1/O75223	y13-17^2/0.00	LQDFKLDFGNSQGK	3	light	1/O75223	y-17	2	13
532.939	965.469	46.1756	439680_LQDFKLDFGNSQGK_3	-1	5238.9	23174_LQDFKLDFGNSQGK_3	0	1/O75223	y9/0.02	LQDFKLDFGNSQGK	3	light	1/O75223	y	1	9
614.784	930.432	72.389	514771_NPSAAFFC(UniMod:39)VAR_2	-1	10000	27332_NPSAAFFC(UniMod:39)VAR_2	0	1/O75223	y8/0.01	NPSAAFFC(UniMod:39)VAR	2	light	1/O75223	y	1	8
614.784	1017.46	72.389	514772_NPSAAFFC(UniMod:39)VAR_2	-1	7028.8	27332_NPSAAFFC(UniMod:39)VAR_2	0	1/O75223	y9/0.00	NPSAAFFC(UniMod:39)VAR	2	light	1/O75223	y	1	9
614.784	859.395	72.389	514770_NPSAAFFC(UniMod:39)VAR_2	-1	6102.2	27332_NPSAAFFC(UniMod:39)VAR_2	0	1/O75223	y7/0.01	NPSAAFFC(UniMod:39)VAR	2	light	1/O75223	y	1	7
614.784	788.358	72.389	514769_NPSAAFFC(UniMod:39)VAR_2	-1	5200.9	27332_NPSAAFFC(UniMod:39)VAR_2	0	1/O75223	y6/0.01	NPSAAFFC(UniMod:39)VAR	2	light	1/O75223	y	1	6
614.784	641.29	72.389	514768_NPSAAFFC(UniMod:39)VAR_2	-1	5111.8	27332_NPSAAFFC(UniMod:39)VAR_2	0	1/O75223	y5/0.01	NPSAAFFC(UniMod:39)VAR	2	light	1/O75223	y	1	5
614.784	477.221	72.389	514765_NPSAAFFC(UniMod:39)VAR_2	-1	2242.2	27332_NPSAAFFC(UniMod:39)VAR_2	0	1/O75223	y4-17/0.01	NPSAAFFC(UniMod:39)VAR	2	light	1/O75223	y-17	1	4
716.849	1118.53	6.1	611075_SNLNSLDEQEGVK_2	-1	10000	32181_SNLNSLDEQEGVK_2	0	1/O75223	y10/0.01	SNLNSLDEQEGVK	2	light	1/O75223	y	1	10
716.849	1004.49	6.1	611073_SNLNSLDEQEGVK_2	-1	7319.6	32181_SNLNSLDEQEGVK_2	0	1/O75223	y9/0.01	SNLNSLDEQEGVK	2	light	1/O75223	y	1	9
716.849	804.373	6.1	611070_SNLNSLDEQEGVK_2	-1	7011.6	32181_SNLNSLDEQEGVK_2	0	1/O75223	y7/0.01	SNLNSLDEQEGVK	2	light	1/O75223	y	1	7
716.849	917.457	6.1	611072_SNLNSLDEQEGVK_2	-1	4408.7	32181_SNLNSLDEQEGVK_2	0	1/O75223	y8/0.01	SNLNSLDEQEGVK	2	light	1/O75223	y	1	8
716.849	689.346	6.1	611069_SNLNSLDEQEGVK_2	-1	3676	32181_SNLNSLDEQEGVK_2	0	1/O75223	y6/0.01	SNLNSLDEQEGVK	2	light	1/O75223	y	1	6
716.849	1231.62	6.1	611077_SNLNSLDEQEGVK_2	-1	3005.3	32181_SNLNSLDEQEGVK_2	0	1/O75223	y11/0.02	SNLNSLDEQEGVK	2	light	1/O75223	y	1	11
988.459	816.425	39.0185	632029_SYLMTNYESAPPSPQYK_2	-1	10000	33288_SYLMTNYESAPPSPQYK_2	0	1/O75223	y7/0.01	SYLMTNYESAPPSPQYK	2	light	1/O75223	y	1	7
988.459	535.287	39.0185	632023_SYLMTNYESAPPSPQYK_2	-1	2324.7	33288_SYLMTNYESAPPSPQYK_2	0	1/O75223	y4/-0.00	SYLMTNYESAPPSPQYK	2	light	1/O75223	y	1	4
988.459	1103.54	39.0185	632036_SYLMTNYESAPPSPQYK_2	-1	1782.2	33288_SYLMTNYESAPPSPQYK_2	0	1/O75223	y10/0.03	SYLMTNYESAPPSPQYK	2	light	1/O75223	y	1	10
988.459	974.494	39.0185	632034_SYLMTNYESAPPSPQYK_2	-1	1620.7	33288_SYLMTNYESAPPSPQYK_2	0	1/O75223	y9/0.02	SYLMTNYESAPPSPQYK	2	light	1/O75223	y	1	9
988.459	719.372	39.0185	632026_SYLMTNYESAPPSPQYK_2	-1	1584.2	33288_SYLMTNYESAPPSPQYK_2	0	1/O75223	y6/0.00,y13-44^2/0.02	SYLMTNYESAPPSPQYK	2	light	1/O75223	y	1	6
988.459	1481.69	39.0185	632040_SYLMTNYESAPPSPQYK_2	-1	1412.8	33288_SYLMTNYESAPPSPQYK_2	0	1/O75223	y13/0.00	SYLMTNYESAPPSPQYK	2	light	1/O75223	y	1	13
659.308	816.425	39.0185	632052_SYLMTNYESAPPSPQYK_3	-1	10000	33289_SYLMTNYESAPPSPQYK_3	0	1/O75223	y7/0.01	SYLMTNYESAPPSPQYK	3	light	1/O75223	y	1	7
659.308	719.372	39.0185	632050_SYLMTNYESAPPSPQYK_3	-1	4713.6	33289_SYLMTNYESAPPSPQYK_3	0	1/O75223	y6/0.01,y13-44^2/0.02	SYLMTNYESAPPSPQYK	3	light	1/O75223	y	1	6
659.308	408.716	39.0185	632041_SYLMTNYESAPPSPQYK_3	-1	3411.5	33289_SYLMTNYESAPPSPQYK_3	0	1/O75223	y7^2/0.00	SYLMTNYESAPPSPQYK	3	light	1/O75223	y	2	7
659.308	535.287	39.0185	632043_SYLMTNYESAPPSPQYK_3	-1	2585.5	33289_SYLMTNYESAPPSPQYK_3	0	1/O75223	y4/0.01	SYLMTNYESAPPSPQYK	3	light	1/O75223	y	1	4
659.308	1103.54	39.0185	632060_SYLMTNYESAPPSPQYK_3	-1	2544.9	33289_SYLMTNYESAPPSPQYK_3	0	1/O75223	y10/0.03	SYLMTNYESAPPSPQYK	3	light	1/O75223	y	1	10
659.308	887.462	39.0185	632056_SYLMTNYESAPPSPQYK_3	-1	2058.2	33289_SYLMTNYESAPPSPQYK_3	0	1/O75223	y8/0.01	SYLMTNYESAPPSPQYK	3	light	1/O75223	y	1	8
962.812	1271.64	116.1	673880_TSQTWHGGIATIFQSPGDEVWGVVWK_3	-1	10000	35501_TSQTWHGGIATIFQSPGDEVWGVVWK_3	0	1/O75223	y11/0.02	TSQTWHGGIATIFQSPGDEVWGVVWK	3	light	1/O75223	y	1	11
962.812	1122.54	116.1	673875_TSQTWHGGIATIFQSPGDEVWGVVWK_3	-1	7675	35501_TSQTWHGGIATIFQSPGDEVWGVVWK_3	0	1/O75223	b11-18/0.02	TSQTWHGGIATIFQSPGDEVWGVVWK	3	light	1/O75223	b-18	1	11
962.812	1358.67	116.1	673881_TSQTWHGGIATIFQSPGDEVWGVVWK_3	-1	6712.3	35501_TSQTWHGGIATIFQSPGDEVWGVVWK_3	0	1/O75223	y12/0.03	TSQTWHGGIATIFQSPGDEVWGVVWK	3	light	1/O75223	y	1	12
962.812	1039.5	116.1	673873_TSQTWHGGIATIFQSPGDEVWGVVWK_3	-1	6240.3	35501_TSQTWHGGIATIFQSPGDEVWGVVWK_3	0	1/O75223	b10/0.01,b20-35^2/0.02	TSQTWHGGIATIFQSPGDEVWGVVWK	3	light	1/O75223	b	1	10
962.812	968.458	116.1	673870_TSQTWHGGIATIFQSPGDEVWGVVWK_3	-1	5812.8	35501_TSQTWHGGIATIFQSPGDEVWGVVWK_3	0	1/O75223	b9/0.01	TSQTWHGGIATIFQSPGDEVWGVVWK	3	light	1/O75223	b	1	9
962.812	1253.63	116.1	673879_TSQTWHGGIATIFQSPGDEVWGVVWK_3	-1	5474.8	35501_TSQTWHGGIATIFQSPGDEVWGVVWK_3	0	1/O75223	b12/0.01,y11-18/0.01	TSQTWHGGIATIFQSPGDEVWGVVWK	3	light	1/O75223	b	1	12
587.814	1075.55	47.8	736636_VSEEIEDIIK_2	-1	10000	38855_VSEEIEDIIK_2	0	1/O75223	y9/0.00	VSEEIEDIIK	2	light	1/O75223	y	1	9
587.814	988.52	47.8	736633_VSEEIEDIIK_2	-1	7130	38855_VSEEIEDIIK_2	0	1/O75223	y8/0.00	VSEEIEDIIK	2	light	1/O75223	y	1	8
587.814	859.477	47.8	736631_VSEEIEDIIK_2	-1	5711.2	38855_VSEEIEDIIK_2	0	1/O75223	y7/0.00	VSEEIEDIIK	2	light	1/O75223	y	1	7
587.814	730.435	47.8	736628_VSEEIEDIIK_2	-1	5049.2	38855_VSEEIEDIIK_2	0	1/O75223	y6/0.00	VSEEIEDIIK	2	light	1/O75223	y	1	6
587.814	617.35	47.8	736626_VSEEIEDIIK_2	-1	3851.3	38855_VSEEIEDIIK_2	0	1/O75223	y5/-0.00	VSEEIEDIIK	2	light	1/O75223	y	1	5
587.814	488.308	47.8	736622_VSEEIEDIIK_2	-1	1909.5	38855_VSEEIEDIIK_2	0	1/O75223	y4/-0.00	VSEEIEDIIK	2	light	1/O75223	y	1	4
738.89	803.462	52.7429	545143_QSDVMIVAGTLTNK_2	-1	10000	28871_QSDVMIVAGTLTNK_2	0	1/O75251	y8/0.01	QSDVMIVAGTLTNK	2	light	1/O75251	y	1	8
738.89	704.394	52.7429	545141_QSDVMIVAGTLTNK_2	-1	8615.4	28871_QSDVMIVAGTLTNK_2	0	1/O75251	y7/0.01	QSDVMIVAGTLTNK	2	light	1/O75251	y	1	7
738.89	1047.59	52.7429	545146_QSDVMIVAGTLTNK_2	-1	8000	28871_QSDVMIVAGTLTNK_2	0	1/O75251	y10/0.02	QSDVMIVAGTLTNK	2	light	1/O75251	y	1	10
738.89	413.193	52.7429	545127_QSDVMIVAGTLTNK_2	-1	6879.1	28871_QSDVMIVAGTLTNK_2	0	1/O75251	b4-17/0.00	QSDVMIVAGTLTNK	2	light	1/O75251	b-17	1	4
738.89	916.546	52.7429	545145_QSDVMIVAGTLTNK_2	-1	6674.2	28871_QSDVMIVAGTLTNK_2	0	1/O75251	y9/0.02	QSDVMIVAGTLTNK	2	light	1/O75251	y	1	9
738.89	633.357	52.7429	545137_QSDVMIVAGTLTNK_2	-1	5538.5	28871_QSDVMIVAGTLTNK_2	0	1/O75251	y6/0.00	QSDVMIVAGTLTNK	2	light	1/O75251	y	1	6
630.311	700.352	48.9203	205548_GEFGVYLVSDGSSRPYR_3	-1	10000	11280_GEFGVYLVSDGSSRPYR_3	0	1/O75306	y12^2/-0.00	GEFGVYLVSDGSSRPYR	3	light	1/O75306	y	2	12
630.311	778.397	48.9203	205550_GEFGVYLVSDGSSRPYR_3	-1	4495.8	11280_GEFGVYLVSDGSSRPYR_3	0	1/O75306	y14^2/0.00,y7-44/-0.03	GEFGVYLVSDGSSRPYR	3	light	1/O75306	y	2	14
630.311	851.931	48.9203	205554_GEFGVYLVSDGSSRPYR_3	-1	3473.9	11280_GEFGVYLVSDGSSRPYR_3	0	1/O75306	y15^2/0.00	GEFGVYLVSDGSSRPYR	3	light	1/O75306	y	2	15
630.311	411.714	48.9203	205542_GEFGVYLVSDGSSRPYR_3	-1	2982.3	11280_GEFGVYLVSDGSSRPYR_3	0	1/O75306	y7^2/-0.00	GEFGVYLVSDGSSRPYR	3	light	1/O75306	y	2	7
630.311	562.278	48.9203	205546_GEFGVYLVSDGSSRPYR_3	-1	1985.1	11280_GEFGVYLVSDGSSRPYR_3	0	1/O75306	y10^2/-0.00,y15-18^3/-0.01	GEFGVYLVSDGSSRPYR	3	light	1/O75306	y	2	10
630.311	618.82	48.9203	205547_GEFGVYLVSDGSSRPYR_3	-1	1985.1	11280_GEFGVYLVSDGSSRPYR_3	0	1/O75306	y11^2/0.01	GEFGVYLVSDGSSRPYR	3	light	1/O75306	y	2	11
819.093	894.45	121.767	218132_GHMLADVVAIIGTQDIVFGEVDR_3	-1	10000	11908_GHMLADVVAIIGTQDIVFGEVDR_3	0	1/O75306	b9/0.01	GHMLADVVAIIGTQDIVFGEVDR	3	light	1/O75306	b	1	9
819.093	1007.53	121.767	218134_GHMLADVVAIIGTQDIVFGEVDR_3	-1	8925	11908_GHMLADVVAIIGTQDIVFGEVDR_3	0	1/O75306	b10/0.01	GHMLADVVAIIGTQDIVFGEVDR	3	light	1/O75306	b	1	10
819.093	722.347	121.767	218125_GHMLADVVAIIGTQDIVFGEVDR_3	-1	8711.9	11908_GHMLADVVAIIGTQDIVFGEVDR_3	0	1/O75306	y6/0.01	GHMLADVVAIIGTQDIVFGEVDR	3	light	1/O75306	y	1	6
819.093	1335.65	121.767	218142_GHMLADVVAIIGTQDIVFGEVDR_3	-1	8506.5	11908_GHMLADVVAIIGTQDIVFGEVDR_3	0	1/O75306	y12/0.03	GHMLADVVAIIGTQDIVFGEVDR	3	light	1/O75306	y	1	12
819.093	724.345	121.767	218126_GHMLADVVAIIGTQDIVFGEVDR_3	-1	6281	11908_GHMLADVVAIIGTQDIVFGEVDR_3	0	1/O75306	b7/0.00	GHMLADVVAIIGTQDIVFGEVDR	3	light	1/O75306	b	1	7
819.093	934.499	121.767	218133_GHMLADVVAIIGTQDIVFGEVDR_3	-1	6225.7	11908_GHMLADVVAIIGTQDIVFGEVDR_3	0	1/O75306	y8/0.01	GHMLADVVAIIGTQDIVFGEVDR	3	light	1/O75306	y	1	8
781.381	1005.5	61.2983	371632_KTQPYDVYDQVEFDVPVGSR_3	-1	10000	19580_KTQPYDVYDQVEFDVPVGSR_3	0	1/O75306	y9/0.01	KTQPYDVYDQVEFDVPVGSR	3	light	1/O75306	y	1	9
781.381	515.294	61.2983	371618_KTQPYDVYDQVEFDVPVGSR_3	-1	9009.7	19580_KTQPYDVYDQVEFDVPVGSR_3	0	1/O75306	y5/0.00	KTQPYDVYDQVEFDVPVGSR	3	light	1/O75306	y	1	5
781.381	614.362	61.2983	371620_KTQPYDVYDQVEFDVPVGSR_3	-1	8063.9	19580_KTQPYDVYDQVEFDVPVGSR_3	0	1/O75306	y6/0.00	KTQPYDVYDQVEFDVPVGSR	3	light	1/O75306	y	1	6
781.381	876.457	61.2983	371628_KTQPYDVYDQVEFDVPVGSR_3	-1	6582.1	19580_KTQPYDVYDQVEFDVPVGSR_3	0	1/O75306	y8/0.01	KTQPYDVYDQVEFDVPVGSR	3	light	1/O75306	y	1	8
781.381	832.42	61.2983	371627_KTQPYDVYDQVEFDVPVGSR_3	-1	4265.5	19580_KTQPYDVYDQVEFDVPVGSR_3	0	1/O75306	b7/0.01,y8-44/-0.04	KTQPYDVYDQVEFDVPVGSR	3	light	1/O75306	b	1	7
781.381	1238.57	61.2983	371637_KTQPYDVYDQVEFDVPVGSR_3	-1	3902	19580_KTQPYDVYDQVEFDVPVGSR_3	0	1/O75306	b10/0.02	KTQPYDVYDQVEFDVPVGSR	3	light	1/O75306	b	1	10
729.875	988.506	76.9	388513_LDELEELLTNNR_2	-1	10000	20417_LDELEELLTNNR_2	0	1/O75306	y8/-0.00	LDELEELLTNNR	2	light	1/O75306	y	1	8
729.875	859.463	76.9	388511_LDELEELLTNNR_2	-1	9707	20417_LDELEELLTNNR_2	0	1/O75306	y7/-0.00	LDELEELLTNNR	2	light	1/O75306	y	1	7
729.875	617.337	76.9	388507_LDELEELLTNNR_2	-1	7661	20417_LDELEELLTNNR_2	0	1/O75306	y5/-0.00	LDELEELLTNNR	2	light	1/O75306	y	1	5
729.875	504.252	76.9	388504_LDELEELLTNNR_2	-1	7046.9	20417_LDELEELLTNNR_2	0	1/O75306	y4/-0.00	LDELEELLTNNR	2	light	1/O75306	y	1	4
729.875	1101.59	76.9	388514_LDELEELLTNNR_2	-1	3122.4	20417_LDELEELLTNNR_2	0	1/O75306	y9/0.01	LDELEELLTNNR	2	light	1/O75306	y	1	9
729.875	970.506	76.9	388512_LDELEELLTNNR_2	-1	2971.1	20417_LDELEELLTNNR_2	0	1/O75306	y8-18/-0.00	LDELEELLTNNR	2	light	1/O75306	y-18	1	8
757.051	658.348	54.5072	468632_LYTEGYQVPPGATYTAIEAPK_3	-1	10000	24716_LYTEGYQVPPGATYTAIEAPK_3	0	1/O75306	y13^2/0.00	LYTEGYQVPPGATYTAIEAPK	3	light	1/O75306	y	2	13
757.051	1315.69	54.5072	468645_LYTEGYQVPPGATYTAIEAPK_3	-1	8286.2	24716_LYTEGYQVPPGATYTAIEAPK_3	0	1/O75306	y13/0.03	LYTEGYQVPPGATYTAIEAPK	3	light	1/O75306	y	1	13
757.051	729.414	54.5072	468636_LYTEGYQVPPGATYTAIEAPK_3	-1	4436.9	24716_LYTEGYQVPPGATYTAIEAPK_3	0	1/O75306	y7/-0.01	LYTEGYQVPPGATYTAIEAPK	3	light	1/O75306	y	1	7
757.051	954.457	54.5072	468640_LYTEGYQVPPGATYTAIEAPK_3	-1	3754.3	24716_LYTEGYQVPPGATYTAIEAPK_3	0	1/O75306	b8/0.01	LYTEGYQVPPGATYTAIEAPK	3	light	1/O75306	b	1	8
757.051	1218.64	54.5072	468643_LYTEGYQVPPGATYTAIEAPK_3	-1	3413	24716_LYTEGYQVPPGATYTAIEAPK_3	0	1/O75306	y12/0.02	LYTEGYQVPPGATYTAIEAPK	3	light	1/O75306	y	1	12
757.051	628.366	54.5072	468631_LYTEGYQVPPGATYTAIEAPK_3	-1	3163.5	24716_LYTEGYQVPPGATYTAIEAPK_3	0	1/O75306	y6/0.00	LYTEGYQVPPGATYTAIEAPK	3	light	1/O75306	y	1	6
648.018	820.479	41	505398_NITLNFGPQHPAAHGVLR_3	-1	10000	26796_NITLNFGPQHPAAHGVLR_3	0	1/O75306	y8/0.01	NITLNFGPQHPAAHGVLR	3	light	1/O75306	y	1	8
648.018	857.96	41	505399_NITLNFGPQHPAAHGVLR_3	-1	5434.9	26796_NITLNFGPQHPAAHGVLR_3	0	1/O75306	y16^2/0.01	NITLNFGPQHPAAHGVLR	3	light	1/O75306	y	2	16
648.018	750.895	41	505394_NITLNFGPQHPAAHGVLR_3	-1	2734	26796_NITLNFGPQHPAAHGVLR_3	0	1/O75306	y14^2/0.01	NITLNFGPQHPAAHGVLR	3	light	1/O75306	y	2	14
648.018	957.538	41	505401_NITLNFGPQHPAAHGVLR_3	-1	1949.1	26796_NITLNFGPQHPAAHGVLR_3	0	1/O75306	y9/0.02,a9/0.04	NITLNFGPQHPAAHGVLR	3	light	1/O75306	y	1	9
648.018	620.339	41	505388_NITLNFGPQHPAAHGVLR_3	-1	1839.1	26796_NITLNFGPQHPAAHGVLR_3	0	1/O75306	y12^2/0.01	NITLNFGPQHPAAHGVLR	3	light	1/O75306	y	2	12
648.018	693.873	41	505391_NITLNFGPQHPAAHGVLR_3	-1	1810.4	26796_NITLNFGPQHPAAHGVLR_3	0	1/O75306	y13^2/0.00	NITLNFGPQHPAAHGVLR	3	light	1/O75306	y	2	13
486.266	820.479	41.0129	505423_NITLNFGPQHPAAHGVLR_4	-1	10000	26797_NITLNFGPQHPAAHGVLR_4	0	1/O75306	y8/0.01	NITLNFGPQHPAAHGVLR	4	light	1/O75306	y	1	8
486.266	750.895	41.0129	505422_NITLNFGPQHPAAHGVLR_4	-1	6288.9	26797_NITLNFGPQHPAAHGVLR_4	0	1/O75306	y14^2/0.01	NITLNFGPQHPAAHGVLR	4	light	1/O75306	y	2	14
486.266	620.339	41.0129	505416_NITLNFGPQHPAAHGVLR_4	-1	4438.7	26797_NITLNFGPQHPAAHGVLR_4	0	1/O75306	y12^2/0.00	NITLNFGPQHPAAHGVLR	4	light	1/O75306	y	2	12
486.266	693.873	41.0129	505419_NITLNFGPQHPAAHGVLR_4	-1	2985.4	26797_NITLNFGPQHPAAHGVLR_4	0	1/O75306	y13^2/0.00	NITLNFGPQHPAAHGVLR	4	light	1/O75306	y	2	13
486.266	581.352	41.0129	505414_NITLNFGPQHPAAHGVLR_4	-1	2418.5	26797_NITLNFGPQHPAAHGVLR_4	0	1/O75306	y5/0.01	NITLNFGPQHPAAHGVLR	4	light	1/O75306	y	1	5
486.266	444.293	41.0129	505408_NITLNFGPQHPAAHGVLR_4	-1	2267.4	26797_NITLNFGPQHPAAHGVLR_4	0	1/O75306	y4/-0.00	NITLNFGPQHPAAHGVLR	4	light	1/O75306	y	1	4
819.089	866.455	135.8	651852_TIDIGVVTAEEALNYGFSGVMLR_3	-1	10000	34340_TIDIGVVTAEEALNYGFSGVMLR_3	0	1/O75306	y8/0.01	TIDIGVVTAEEALNYGFSGVMLR	3	light	1/O75306	y	1	8
819.089	1143.56	135.8	651855_TIDIGVVTAEEALNYGFSGVMLR_3	-1	6006	34340_TIDIGVVTAEEALNYGFSGVMLR_3	0	1/O75306	y10/0.01	TIDIGVVTAEEALNYGFSGVMLR	3	light	1/O75306	y	1	10
819.089	1029.52	135.8	651853_TIDIGVVTAEEALNYGFSGVMLR_3	-1	4016.3	34340_TIDIGVVTAEEALNYGFSGVMLR_3	0	1/O75306	y9/0.02	TIDIGVVTAEEALNYGFSGVMLR	3	light	1/O75306	y	1	9
819.089	662.365	135.8	651849_TIDIGVVTAEEALNYGFSGVMLR_3	-1	3476.2	34340_TIDIGVVTAEEALNYGFSGVMLR_3	0	1/O75306	y6/0.01,b7-36/-0.02	TIDIGVVTAEEALNYGFSGVMLR	3	light	1/O75306	y	1	6
819.089	809.434	135.8	651851_TIDIGVVTAEEALNYGFSGVMLR_3	-1	2055.7	34340_TIDIGVVTAEEALNYGFSGVMLR_3	0	1/O75306	y7/-0.00	TIDIGVVTAEEALNYGFSGVMLR	3	light	1/O75306	y	1	7
819.089	1256.65	135.8	651857_TIDIGVVTAEEALNYGFSGVMLR_3	-1	1732.6	34340_TIDIGVVTAEEALNYGFSGVMLR_3	0	1/O75306	y11/0.01	TIDIGVVTAEEALNYGFSGVMLR	3	light	1/O75306	y	1	11
824.421	882.45	122.578	651876_TIDIGVVTAEEALNYGFSGVM(UniMod:35)LR_3	-1	10000	34341_TIDIGVVTAEEALNYGFSGVM(UniMod:35)LR_3	0	1/O75306	y8/0.01	TIDIGVVTAEEALNYGFSGVM(UniMod:35)LR	3	light	1/O75306	y	1	8
824.421	1095.56	122.578	651881_TIDIGVVTAEEALNYGFSGVM(UniMod:35)LR_3	-1	8567.1	34341_TIDIGVVTAEEALNYGFSGVM(UniMod:35)LR_3	0	1/O75306	y10-64/0.01	TIDIGVVTAEEALNYGFSGVM(UniMod:35)LR	3	light	1/O75306	y-64	1	10
824.421	981.514	122.578	651878_TIDIGVVTAEEALNYGFSGVM(UniMod:35)LR_3	-1	6341.2	34341_TIDIGVVTAEEALNYGFSGVM(UniMod:35)LR_3	0	1/O75306	y9-64/0.01,b10-18/-0.00	TIDIGVVTAEEALNYGFSGVM(UniMod:35)LR	3	light	1/O75306	y-64	1	9
824.421	1159.56	122.578	651883_TIDIGVVTAEEALNYGFSGVM(UniMod:35)LR_3	-1	5410.4	34341_TIDIGVVTAEEALNYGFSGVM(UniMod:35)LR_3	0	1/O75306	y10/0.02	TIDIGVVTAEEALNYGFSGVM(UniMod:35)LR	3	light	1/O75306	y	1	10
824.421	678.36	122.578	651868_TIDIGVVTAEEALNYGFSGVM(UniMod:35)LR_3	-1	3701.8	34341_TIDIGVVTAEEALNYGFSGVM(UniMod:35)LR_3	0	1/O75306	y6/0.01	TIDIGVVTAEEALNYGFSGVM(UniMod:35)LR	3	light	1/O75306	y	1	6
824.421	527.328	122.578	651864_TIDIGVVTAEEALNYGFSGVM(UniMod:35)LR_3	-1	3498.8	34341_TIDIGVVTAEEALNYGFSGVM(UniMod:35)LR_3	0	1/O75306	y5-64/-0.02	TIDIGVVTAEEALNYGFSGVM(UniMod:35)LR	3	light	1/O75306	y-64	1	5
443.892	614.811	35.484	673133_TSMESLIHHFK_3	-1	8642.9	35467_TSMESLIHHFK_3	0	1/O75306	y10^2/0.00	TSMESLIHHFK	3	light	1/O75306	y	2	10
443.892	571.295	35.484	673131_TSMESLIHHFK_3	-1	8571.4	35467_TSMESLIHHFK_3	0	1/O75306	y9^2/0.01	TSMESLIHHFK	3	light	1/O75306	y	2	9
443.892	568.299	35.484	673130_TSMESLIHHFK_3	-1	4285.7	35467_TSMESLIHHFK_3	0	1/O75306	y4/-0.00	TSMESLIHHFK	3	light	1/O75306	y	1	4
443.892	505.775	35.484	673129_TSMESLIHHFK_3	-1	3770.4	35467_TSMESLIHHFK_3	0	1/O75306	y8^2/0.01	TSMESLIHHFK	3	light	1/O75306	y	2	8
443.892	881.499	35.484	673136_TSMESLIHHFK_3	-1	3571.4	35467_TSMESLIHHFK_3	0	1/O75306	y7/0.01	TSMESLIHHFK	3	light	1/O75306	y	1	7
443.892	431.24	35.484	673128_TSMESLIHHFK_3	-1	2857.1	35467_TSMESLIHHFK_3	0	1/O75306	y3/-0.00	TSMESLIHHFK	3	light	1/O75306	y	1	3
545.287	677.362	101.778	308894_IPELDFEIPAFSQK_3	-1	10000	16658_IPELDFEIPAFSQK_3	0	1/O75312	y6/0.01	IPELDFEIPAFSQK	3	light	1/O75312	y	1	6
545.287	568.298	101.778	308890_IPELDFEIPAFSQK_3	-1	4545.5	16658_IPELDFEIPAFSQK_3	0	1/O75312	b5/0.02,y10-46^2/0.03	IPELDFEIPAFSQK	3	light	1/O75312	b	1	5
545.287	844.409	101.778	308896_IPELDFEIPAFSQK_3	-1	4545.5	16658_IPELDFEIPAFSQK_3	0	1/O75312	b7/-0.01	IPELDFEIPAFSQK	3	light	1/O75312	b	1	7
545.287	591.295	101.778	308891_IPELDFEIPAFSQK_3	-1	3636.4	16658_IPELDFEIPAFSQK_3	0	1/O75312	y10^2/-0.01	IPELDFEIPAFSQK	3	light	1/O75312	y	2	10
545.287	533.782	101.778	308889_IPELDFEIPAFSQK_3	-1	2152.6	16658_IPELDFEIPAFSQK_3	0	1/O75312	y9^2/-0.04	IPELDFEIPAFSQK	3	light	1/O75312	y	2	9
545.287	671.345	101.778	308893_IPELDFEIPAFSQK_3	-1	1834.5	16658_IPELDFEIPAFSQK_3	0	1/O75312	b12-18^2/0.02,b6-44/-0.01	IPELDFEIPAFSQK	3	light	1/O75312	b-18	2	12
827.07	1102.56	131.8	259626_HGWEELVYYTVPLIQEMESR_3	-1	10000	14110_HGWEELVYYTVPLIQEMESR_3	0	1/O75323	y9/0.01	HGWEELVYYTVPLIQEMESR	3	light	1/O75323	y	1	9
827.07	851.405	131.8	259621_HGWEELVYYTVPLIQEMESR_3	-1	4545.5	14110_HGWEELVYYTVPLIQEMESR_3	0	1/O75323	b7/0.01	HGWEELVYYTVPLIQEMESR	3	light	1/O75323	b	1	7
827.07	752.336	131.8	259618_HGWEELVYYTVPLIQEMESR_3	-1	2553.3	14110_HGWEELVYYTVPLIQEMESR_3	0	1/O75323	b6/0.01	HGWEELVYYTVPLIQEMESR	3	light	1/O75323	b	1	6
827.07	1014.47	131.8	259624_HGWEELVYYTVPLIQEMESR_3	-1	2495.7	14110_HGWEELVYYTVPLIQEMESR_3	0	1/O75323	b8/0.01	HGWEELVYYTVPLIQEMESR	3	light	1/O75323	b	1	8
827.07	1260.58	131.8	259629_HGWEELVYYTVPLIQEMESR_3	-1	1577.4	14110_HGWEELVYYTVPLIQEMESR_3	0	1/O75323	b10-18/0.02	HGWEELVYYTVPLIQEMESR	3	light	1/O75323	b-18	1	10
827.07	892.419	131.8	259622_HGWEELVYYTVPLIQEMESR_3	-1	1256.2	14110_HGWEELVYYTVPLIQEMESR_3	0	1/O75323	y7/0.01,b15-45^2/-0.03	HGWEELVYYTVPLIQEMESR	3	light	1/O75323	y	1	7
832.402	1054.55	103.248	259648_HGWEELVYYTVPLIQEM(UniMod:35)ESR_3	-1	10000	14111_HGWEELVYYTVPLIQEM(UniMod:35)ESR_3	0	1/O75323	y9-64/0.01	HGWEELVYYTVPLIQEM(UniMod:35)ESR	3	light	1/O75323	y-64	1	9
832.402	1118.55	103.248	259649_HGWEELVYYTVPLIQEM(UniMod:35)ESR_3	-1	9022.2	14111_HGWEELVYYTVPLIQEM(UniMod:35)ESR_3	0	1/O75323	y9/0.02	HGWEELVYYTVPLIQEM(UniMod:35)ESR	3	light	1/O75323	y	1	9
832.402	851.405	103.248	259643_HGWEELVYYTVPLIQEM(UniMod:35)ESR_3	-1	5734.9	14111_HGWEELVYYTVPLIQEM(UniMod:35)ESR_3	0	1/O75323	b7/-0.00	HGWEELVYYTVPLIQEM(UniMod:35)ESR	3	light	1/O75323	b	1	7
832.402	1260.58	103.248	259652_HGWEELVYYTVPLIQEM(UniMod:35)ESR_3	-1	5472.6	14111_HGWEELVYYTVPLIQEM(UniMod:35)ESR_3	0	1/O75323	b10-18/0.04	HGWEELVYYTVPLIQEM(UniMod:35)ESR	3	light	1/O75323	b-18	1	10
832.402	752.336	103.248	259639_HGWEELVYYTVPLIQEM(UniMod:35)ESR_3	-1	5312.7	14111_HGWEELVYYTVPLIQEM(UniMod:35)ESR_3	0	1/O75323	b6/-0.00,y18-46^3/-0.04	HGWEELVYYTVPLIQEM(UniMod:35)ESR	3	light	1/O75323	b	1	6
832.402	1014.47	103.248	259647_HGWEELVYYTVPLIQEM(UniMod:35)ESR_3	-1	3731.3	14111_HGWEELVYYTVPLIQEM(UniMod:35)ESR_3	0	1/O75323	b8/0.01	HGWEELVYYTVPLIQEM(UniMod:35)ESR	3	light	1/O75323	b	1	8
488.254	862.416	33.2	279837_IC(UniMod:39)QEVLPK_2	-1	10000	15097_IC(UniMod:39)QEVLPK_2	0	1/O75323	y7/0.01	IC(UniMod:39)QEVLPK	2	light	1/O75323	y	1	7
488.254	713.419	33.2	279832_IC(UniMod:39)QEVLPK_2	-1	6731.2	15097_IC(UniMod:39)QEVLPK_2	0	1/O75323	y6/0.00	IC(UniMod:39)QEVLPK	2	light	1/O75323	y	1	6
488.254	431.712	33.2	279823_IC(UniMod:39)QEVLPK_2	-1	2290.1	15097_IC(UniMod:39)QEVLPK_2	0	1/O75323	y7^2/0.02	IC(UniMod:39)QEVLPK	2	light	1/O75323	y	2	7
488.254	585.361	33.2	279827_IC(UniMod:39)QEVLPK_2	-1	1904.1	15097_IC(UniMod:39)QEVLPK_2	0	1/O75323	y5/0.00	IC(UniMod:39)QEVLPK	2	light	1/O75323	y	1	5
488.254	696.419	33.2	279831_IC(UniMod:39)QEVLPK_2	-1	1664.1	15097_IC(UniMod:39)QEVLPK_2	0	1/O75323	y6-17/0.00	IC(UniMod:39)QEVLPK	2	light	1/O75323	y-17	1	6
488.254	619.258	33.2	279829_IC(UniMod:39)QEVLPK_2	-1	1439.1	15097_IC(UniMod:39)QEVLPK_2	0	1/O75323	b5/0.01	IC(UniMod:39)QEVLPK	2	light	1/O75323	b	1	5
706.377	468.293	103.6	362440_KNQLLLEFSFWNEPVPR_3	-1	10000	19190_KNQLLLEFSFWNEPVPR_3	0	1/O75323	y4/0.00	KNQLLLEFSFWNEPVPR	3	light	1/O75323	y	1	4
706.377	897.458	103.6	362450_KNQLLLEFSFWNEPVPR_3	-1	6127.5	19190_KNQLLLEFSFWNEPVPR_3	0	1/O75323	y7/0.01	KNQLLLEFSFWNEPVPR	3	light	1/O75323	y	1	7
706.377	597.372	103.6	362444_KNQLLLEFSFWNEPVPR_3	-1	4769.9	19190_KNQLLLEFSFWNEPVPR_3	0	1/O75323	b5/-0.02,y5/0.02	KNQLLLEFSFWNEPVPR	3	light	1/O75323	b	1	5
706.377	1044.53	103.6	362453_KNQLLLEFSFWNEPVPR_3	-1	2794.8	19190_KNQLLLEFSFWNEPVPR_3	0	1/O75323	y8/0.01	KNQLLLEFSFWNEPVPR	3	light	1/O75323	y	1	8
706.377	1131.56	103.6	362457_KNQLLLEFSFWNEPVPR_3	-1	2545.5	19190_KNQLLLEFSFWNEPVPR_3	0	1/O75323	y9/0.01	KNQLLLEFSFWNEPVPR	3	light	1/O75323	y	1	9
706.377	839.499	103.6	362448_KNQLLLEFSFWNEPVPR_3	-1	2532.3	19190_KNQLLLEFSFWNEPVPR_3	0	1/O75323	b7/0.01	KNQLLLEFSFWNEPVPR	3	light	1/O75323	b	1	7
411.213	619.36	12.1575	581352_SDMLLSR_2	-1	10000	30583_SDMLLSR_2	0	1/O75323	y5/0.00,a6/0.05	SDMLLSR	2	light	1/O75323	y	1	5
411.213	488.319	12.1575	581347_SDMLLSR_2	-1	8493.3	30583_SDMLLSR_2	0	1/O75323	y4/0.00	SDMLLSR	2	light	1/O75323	y	1	4
411.213	734.387	12.1575	581356_SDMLLSR_2	-1	1482.2	30583_SDMLLSR_2	0	1/O75323	y6/0.00	SDMLLSR	2	light	1/O75323	y	1	6
411.213	447.191	12.1575	581344_SDMLLSR_2	-1	535.6	30583_SDMLLSR_2	0	1/O75323	b4/0.00	SDMLLSR	2	light	1/O75323	b	1	4
411.213	470.319	12.1575	581345_SDMLLSR_2	-1	362	30583_SDMLLSR_2	0	1/O75323	y4-18/0.01	SDMLLSR	2	light	1/O75323	y-18	1	4
411.213	602.36	12.1575	581351_SDMLLSR_2	-1	268.9	30583_SDMLLSR_2	0	1/O75323	y5-17/-0.00	SDMLLSR	2	light	1/O75323	y-17	1	5
524.775	580.309	28	591202_SGPNIYELR_2	-1	10000	31138_SGPNIYELR_2	0	1/O75323	y4/0.00	SGPNIYELR	2	light	1/O75323	y	1	4
524.775	807.436	28	591206_SGPNIYELR_2	-1	4464.2	31138_SGPNIYELR_2	0	1/O75323	y6/0.00	SGPNIYELR	2	light	1/O75323	y	1	6
524.775	693.393	28	591203_SGPNIYELR_2	-1	4207.1	31138_SGPNIYELR_2	0	1/O75323	y5/0.00	SGPNIYELR	2	light	1/O75323	y	1	5
524.775	452.748	28	591197_SGPNIYELR_2	-1	3009.7	31138_SGPNIYELR_2	0	1/O75323	y7^2/0.00	SGPNIYELR	2	light	1/O75323	y	2	7
524.775	417.246	28	591194_SGPNIYELR_2	-1	1496.3	31138_SGPNIYELR_2	0	1/O75323	y3/0.00	SGPNIYELR	2	light	1/O75323	y	1	3
524.775	904.489	28	591208_SGPNIYELR_2	-1	1105.4	31138_SGPNIYELR_2	0	1/O75323	y7/0.01	SGPNIYELR	2	light	1/O75323	y	1	7
743.362	1081.49	82.8808	632254_SYQLRPGTMIEWGNYWAR_3	-1	10000	33303_SYQLRPGTMIEWGNYWAR_3	0	1/O75323	y8/0.00	SYQLRPGTMIEWGNYWAR	3	light	1/O75323	y	1	8
743.362	1276.64	82.8808	632257_SYQLRPGTMIEWGNYWAR_3	-1	8750	33303_SYQLRPGTMIEWGNYWAR_3	0	1/O75323	b11/0.00	SYQLRPGTMIEWGNYWAR	3	light	1/O75323	b	1	11
743.362	989.491	82.8808	632252_SYQLRPGTMIEWGNYWAR_3	-1	6886.3	33303_SYQLRPGTMIEWGNYWAR_3	0	1/O75323	y16^2/0.00,b9-45/0.01	SYQLRPGTMIEWGNYWAR	3	light	1/O75323	y	2	16
743.362	1147.59	82.8808	632255_SYQLRPGTMIEWGNYWAR_3	-1	6250	33303_SYQLRPGTMIEWGNYWAR_3	0	1/O75323	b10/-0.01	SYQLRPGTMIEWGNYWAR	3	light	1/O75323	b	1	10
743.362	952.442	82.8808	632251_SYQLRPGTMIEWGNYWAR_3	-1	5793.1	33303_SYQLRPGTMIEWGNYWAR_3	0	1/O75323	y7/0.01	SYQLRPGTMIEWGNYWAR	3	light	1/O75323	y	1	7
743.362	1034.51	82.8808	632253_SYQLRPGTMIEWGNYWAR_3	-1	5625	33303_SYQLRPGTMIEWGNYWAR_3	0	1/O75323	b9/-0.00	SYQLRPGTMIEWGNYWAR	3	light	1/O75323	b	1	9
794.372	1018.52	31.5972	762861_YEGGYPALTEVM(UniMod:35)NK_2	-1	8000	40304_YEGGYPALTEVM(UniMod:35)NK_2	0	1/O75323	y9/0.02	YEGGYPALTEVM(UniMod:35)NK	2	light	1/O75323	y	1	9
794.372	407.156	31.5972	762850_YEGGYPALTEVM(UniMod:35)NK_2	-1	4089.6	40304_YEGGYPALTEVM(UniMod:35)NK_2	0	1/O75323	b4/-0.00	YEGGYPALTEVM(UniMod:35)NK	2	light	1/O75323	b	1	4
794.372	954.524	31.5972	762859_YEGGYPALTEVM(UniMod:35)NK_2	-1	4000	40304_YEGGYPALTEVM(UniMod:35)NK_2	0	1/O75323	y9-64/-0.00	YEGGYPALTEVM(UniMod:35)NK	2	light	1/O75323	y-64	1	9
794.372	850.434	31.5972	762857_YEGGYPALTEVM(UniMod:35)NK_2	-1	3333.3	40304_YEGGYPALTEVM(UniMod:35)NK_2	0	1/O75323	y7/0.00	YEGGYPALTEVM(UniMod:35)NK	2	light	1/O75323	y	1	7
794.372	611.308	31.5972	762855_YEGGYPALTEVM(UniMod:35)NK_2	-1	2756.3	40304_YEGGYPALTEVM(UniMod:35)NK_2	0	1/O75323	y11-17^2/0.01	YEGGYPALTEVM(UniMod:35)NK	2	light	1/O75323	y-17	2	11
794.372	507.26	31.5972	762853_YEGGYPALTEVM(UniMod:35)NK_2	-1	2357.5	40304_YEGGYPALTEVM(UniMod:35)NK_2	0	1/O75323	y4/-0.01	YEGGYPALTEVM(UniMod:35)NK	2	light	1/O75323	y	1	4
503.272	748.399	38.1	60354_ASVTFLDPR_2	-1	4891.9	3176_ASVTFLDPR_2	0	1/O75339	y6/0.00	ASVTFLDPR	2	light	1/O75339	y	1	6
503.272	647.351	38.1	60351_ASVTFLDPR_2	-1	2513.7	3176_ASVTFLDPR_2	0	1/O75339	y5/0.00	ASVTFLDPR	2	light	1/O75339	y	1	5
503.272	847.467	38.1	60356_ASVTFLDPR_2	-1	921.4	3176_ASVTFLDPR_2	0	1/O75339	y7/0.00	ASVTFLDPR	2	light	1/O75339	y	1	7
503.272	488.261	38.1	60345_ASVTFLDPR_2	-1	439.7	3176_ASVTFLDPR_2	0	1/O75339	b5-18/-0.00	ASVTFLDPR	2	light	1/O75339	b-18	1	5
503.272	716.372	38.1	60352_ASVTFLDPR_2	-1	312.8	3176_ASVTFLDPR_2	0	1/O75339	b7-18/0.00	ASVTFLDPR	2	light	1/O75339	b-18	1	7
503.272	934.499	38.1	60358_ASVTFLDPR_2	-1	243.9	3176_ASVTFLDPR_2	0	1/O75339	y8/0.00	ASVTFLDPR	2	light	1/O75339	y	1	8
589.216	881.36	-10.7385	74991_C(UniMod:39)FDGTSDGSSR_2	-1	1658	4003_C(UniMod:39)FDGTSDGSSR_2	0	1/O75339	y9/0.00	C(UniMod:39)FDGTSDGSSR	2	light	1/O75339	y	1	9
589.216	766.333	-10.7385	74989_C(UniMod:39)FDGTSDGSSR_2	-1	1039.6	4003_C(UniMod:39)FDGTSDGSSR_2	0	1/O75339	y8/0.00	C(UniMod:39)FDGTSDGSSR	2	light	1/O75339	y	1	8
589.216	608.263	-10.7385	74986_C(UniMod:39)FDGTSDGSSR_2	-1	630.5	4003_C(UniMod:39)FDGTSDGSSR_2	0	1/O75339	y6/0.00	C(UniMod:39)FDGTSDGSSR	2	light	1/O75339	y	1	6
589.216	406.204	-10.7385	74983_C(UniMod:39)FDGTSDGSSR_2	-1	623.8	4003_C(UniMod:39)FDGTSDGSSR_2	0	1/O75339	y4/0.00	C(UniMod:39)FDGTSDGSSR	2	light	1/O75339	y	1	4
589.216	863.36	-10.7385	74990_C(UniMod:39)FDGTSDGSSR_2	-1	407.2	4003_C(UniMod:39)FDGTSDGSSR_2	0	1/O75339	y9-18/0.00	C(UniMod:39)FDGTSDGSSR	2	light	1/O75339	y-18	1	9
589.216	709.311	-10.7385	74987_C(UniMod:39)FDGTSDGSSR_2	-1	275.8	4003_C(UniMod:39)FDGTSDGSSR_2	0	1/O75339	y7/0.00	C(UniMod:39)FDGTSDGSSR	2	light	1/O75339	y	1	7
580.268	726.317	60	105707_DRDQPNVSAAC(UniMod:39)LEFK_3	-1	10000	5788_DRDQPNVSAAC(UniMod:39)LEFK_3	0	1/O75339	b6/0.00	DRDQPNVSAAC(UniMod:39)LEFK	3	light	1/O75339	b	1	6
580.268	914.411	60	105712_DRDQPNVSAAC(UniMod:39)LEFK_3	-1	9729	5788_DRDQPNVSAAC(UniMod:39)LEFK_3	0	1/O75339	y8/0.01	DRDQPNVSAAC(UniMod:39)LEFK	3	light	1/O75339	y	1	8
580.268	515.221	60	105703_DRDQPNVSAAC(UniMod:39)LEFK_3	-1	9459.4	5788_DRDQPNVSAAC(UniMod:39)LEFK_3	0	1/O75339	b4/-0.00	DRDQPNVSAAC(UniMod:39)LEFK	3	light	1/O75339	b	1	4
580.268	756.342	60	105708_DRDQPNVSAAC(UniMod:39)LEFK_3	-1	5704.7	5788_DRDQPNVSAAC(UniMod:39)LEFK_3	0	1/O75339	y6/0.00	DRDQPNVSAAC(UniMod:39)LEFK	3	light	1/O75339	y	1	6
580.268	827.379	60	105710_DRDQPNVSAAC(UniMod:39)LEFK_3	-1	5011.4	5788_DRDQPNVSAAC(UniMod:39)LEFK_3	0	1/O75339	y7/0.00	DRDQPNVSAAC(UniMod:39)LEFK	3	light	1/O75339	y	1	7
580.268	685.305	60	105705_DRDQPNVSAAC(UniMod:39)LEFK_3	-1	3666.3	5788_DRDQPNVSAAC(UniMod:39)LEFK_3	0	1/O75339	y5/0.00	DRDQPNVSAAC(UniMod:39)LEFK	3	light	1/O75339	y	1	5
746.755	927.526	130.5	182613_FLPSEQIQGVVISVINLEPR_3	-1	10000	10011_FLPSEQIQGVVISVINLEPR_3	0	1/O75339	y8/0.01	FLPSEQIQGVVISVINLEPR	3	light	1/O75339	y	1	8
746.755	1040.61	130.5	182615_FLPSEQIQGVVISVINLEPR_3	-1	6433.9	10011_FLPSEQIQGVVISVINLEPR_3	0	1/O75339	y9/0.01	FLPSEQIQGVVISVINLEPR	3	light	1/O75339	y	1	9
746.755	628.341	130.5	182608_FLPSEQIQGVVISVINLEPR_3	-1	5105.1	10011_FLPSEQIQGVVISVINLEPR_3	0	1/O75339	y5/0.01	FLPSEQIQGVVISVINLEPR	3	light	1/O75339	y	1	5
746.755	1139.68	130.5	182617_FLPSEQIQGVVISVINLEPR_3	-1	3753.9	10011_FLPSEQIQGVVISVINLEPR_3	0	1/O75339	y10/0.02	FLPSEQIQGVVISVINLEPR	3	light	1/O75339	y	1	10
746.755	840.494	130.5	182612_FLPSEQIQGVVISVINLEPR_3	-1	3134.5	10011_FLPSEQIQGVVISVINLEPR_3	0	1/O75339	y7/0.01,b16-45^2/0.03	FLPSEQIQGVVISVINLEPR	3	light	1/O75339	y	1	7
746.755	1099.58	130.5	182616_FLPSEQIQGVVISVINLEPR_3	-1	3109.4	10011_FLPSEQIQGVVISVINLEPR_3	0	1/O75339	b10/0.02	FLPSEQIQGVVISVINLEPR	3	light	1/O75339	b	1	10
836.446	859.467	56.5	185223_FNPNAIGVPQPYLNK_2	-1	10000	10153_FNPNAIGVPQPYLNK_2	0	1/O75339	y7/0.01	FNPNAIGVPQPYLNK	2	light	1/O75339	y	1	7
836.446	634.356	56.5	185219_FNPNAIGVPQPYLNK_2	-1	8386	10153_FNPNAIGVPQPYLNK_2	0	1/O75339	y5/0.00,y12-46^2/-0.00	FNPNAIGVPQPYLNK	2	light	1/O75339	y	1	5
836.446	1015.56	56.5	185225_FNPNAIGVPQPYLNK_2	-1	5649.8	10153_FNPNAIGVPQPYLNK_2	0	1/O75339	y9/0.01	FNPNAIGVPQPYLNK	2	light	1/O75339	y	1	9
836.446	1128.64	56.5	185226_FNPNAIGVPQPYLNK_2	-1	2834.1	10153_FNPNAIGVPQPYLNK_2	0	1/O75339	y10/0.02	FNPNAIGVPQPYLNK	2	light	1/O75339	y	1	10
836.446	1199.68	56.5	185227_FNPNAIGVPQPYLNK_2	-1	1544	10153_FNPNAIGVPQPYLNK_2	0	1/O75339	y11/0.02	FNPNAIGVPQPYLNK	2	light	1/O75339	y	1	11
836.446	527.251	56.5	185214_FNPNAIGVPQPYLNK_2	-1	1478.9	10153_FNPNAIGVPQPYLNK_2	0	1/O75339	b5-17/0.01	FNPNAIGVPQPYLNK	2	light	1/O75339	b-17	1	5
557.967	634.356	56.5	185232_FNPNAIGVPQPYLNK_3	-1	10000	10154_FNPNAIGVPQPYLNK_3	0	1/O75339	y5/-0.00,y12-46^2/-0.01	FNPNAIGVPQPYLNK	3	light	1/O75339	y	1	5
557.967	859.467	56.5	185238_FNPNAIGVPQPYLNK_3	-1	7128.7	10154_FNPNAIGVPQPYLNK_3	0	1/O75339	y7/0.00	FNPNAIGVPQPYLNK	3	light	1/O75339	y	1	7
557.967	430.237	56.5	185230_FNPNAIGVPQPYLNK_3	-1	2003.8	10154_FNPNAIGVPQPYLNK_3	0	1/O75339	y7^2/0.00	FNPNAIGVPQPYLNK	3	light	1/O75339	y	2	7
557.967	714.357	56.5	185234_FNPNAIGVPQPYLNK_3	-1	1805.5	10154_FNPNAIGVPQPYLNK_3	0	1/O75339	b7/0.01	FNPNAIGVPQPYLNK	3	light	1/O75339	b	1	7
557.967	697.391	56.5	185233_FNPNAIGVPQPYLNK_3	-1	1803.3	10154_FNPNAIGVPQPYLNK_3	0	1/O75339	y13-17^2/-0.05,b7-17/0.00	FNPNAIGVPQPYLNK	3	light	1/O75339	y-17	2	13
557.967	1015.56	56.5	185239_FNPNAIGVPQPYLNK_3	-1	1378.5	10154_FNPNAIGVPQPYLNK_3	0	1/O75339	y9/0.01	FNPNAIGVPQPYLNK	3	light	1/O75339	y	1	9
416.879	571.335	64.9	188383_FRIPGLC(UniMod:39)PDGK_3	-1	10000	10318_FRIPGLC(UniMod:39)PDGK_3	0	1/O75339	b5/0.00	FRIPGLC(UniMod:39)PDGK	3	light	1/O75339	b	1	5
416.879	416.214	64.9	188379_FRIPGLC(UniMod:39)PDGK_3	-1	9437.9	10318_FRIPGLC(UniMod:39)PDGK_3	0	1/O75339	y4/0.00	FRIPGLC(UniMod:39)PDGK	3	light	1/O75339	y	1	4
416.879	684.419	64.9	188385_FRIPGLC(UniMod:39)PDGK_3	-1	8787.7	10318_FRIPGLC(UniMod:39)PDGK_3	0	1/O75339	b6/0.00	FRIPGLC(UniMod:39)PDGK	3	light	1/O75339	b	1	6
416.879	565.211	64.9	188382_FRIPGLC(UniMod:39)PDGK_3	-1	6509.7	10318_FRIPGLC(UniMod:39)PDGK_3	0	1/O75339	y5/0.00	FRIPGLC(UniMod:39)PDGK	3	light	1/O75339	y	1	5
416.879	833.416	64.9	188387_FRIPGLC(UniMod:39)PDGK_3	-1	1332.1	10318_FRIPGLC(UniMod:39)PDGK_3	0	1/O75339	b7/0.01	FRIPGLC(UniMod:39)PDGK	3	light	1/O75339	b	1	7
416.879	735.316	64.9	188386_FRIPGLC(UniMod:39)PDGK_3	-1	1115.5	10318_FRIPGLC(UniMod:39)PDGK_3	0	1/O75339	y7/0.01	FRIPGLC(UniMod:39)PDGK	3	light	1/O75339	y	1	7
750.876	745.348	29.8607	244894_GTFTLHVPQDTER_2	-1	10000	13324_GTFTLHVPQDTER_2	0	1/O75339	y6/0.00	GTFTLHVPQDTER	2	light	1/O75339	y	1	6
750.876	844.416	29.8607	244897_GTFTLHVPQDTER_2	-1	5883.3	13324_GTFTLHVPQDTER_2	0	1/O75339	y7/0.01	GTFTLHVPQDTER	2	light	1/O75339	y	1	7
750.876	981.475	29.8607	244898_GTFTLHVPQDTER_2	-1	5218.8	13324_GTFTLHVPQDTER_2	0	1/O75339	y8/0.01,b9/-0.03	GTFTLHVPQDTER	2	light	1/O75339	y	1	8
750.876	1094.56	29.8607	244899_GTFTLHVPQDTER_2	-1	2609.4	13324_GTFTLHVPQDTER_2	0	1/O75339	y9/-0.00	GTFTLHVPQDTER	2	light	1/O75339	y	1	9
750.876	405.209	29.8607	244889_GTFTLHVPQDTER_2	-1	1944.9	13324_GTFTLHVPQDTER_2	0	1/O75339	y3/-0.00,y7-35^2/0.02	GTFTLHVPQDTER	2	light	1/O75339	y	1	3
750.876	657.335	29.8607	244893_GTFTLHVPQDTER_2	-1	1782.8	13324_GTFTLHVPQDTER_2	0	1/O75339	b6/0.01	GTFTLHVPQDTER	2	light	1/O75339	b	1	6
500.92	745.348	29.9	244916_GTFTLHVPQDTER_3	-1	10000	13325_GTFTLHVPQDTER_3	0	1/O75339	y6/0.00	GTFTLHVPQDTER	3	light	1/O75339	y	1	6
500.92	671.841	29.9	244915_GTFTLHVPQDTER_3	-1	3329.6	13325_GTFTLHVPQDTER_3	0	1/O75339	y11^2/0.00	GTFTLHVPQDTER	3	light	1/O75339	y	2	11
500.92	598.307	29.9	244909_GTFTLHVPQDTER_3	-1	2258.2	13325_GTFTLHVPQDTER_3	0	1/O75339	y10^2/0.01	GTFTLHVPQDTER	3	light	1/O75339	y	2	10
500.92	844.416	29.9	244917_GTFTLHVPQDTER_3	-1	2019	13325_GTFTLHVPQDTER_3	0	1/O75339	y7/0.01	GTFTLHVPQDTER	3	light	1/O75339	y	1	7
500.92	520.236	29.9	244906_GTFTLHVPQDTER_3	-1	1129.6	13325_GTFTLHVPQDTER_3	0	1/O75339	y4/0.00,b5/-0.04	GTFTLHVPQDTER	3	light	1/O75339	y	1	4
500.92	491.241	29.9	244905_GTFTLHVPQDTER_3	-1	1075.7	13325_GTFTLHVPQDTER_3	0	1/O75339	y8^2/0.00,b9^2/-0.02	GTFTLHVPQDTER	3	light	1/O75339	y	2	8
548.33	883.5	44.6734	323664_IVGPLEVNVR_2	-1	10000	17441_IVGPLEVNVR_2	0	1/O75339	y8/0.01	IVGPLEVNVR	2	light	1/O75339	y	1	8
548.33	616.341	44.6734	323659_IVGPLEVNVR_2	-1	2046.5	17441_IVGPLEVNVR_2	0	1/O75339	y5/-0.00	IVGPLEVNVR	2	light	1/O75339	y	1	5
548.33	826.478	44.6734	323662_IVGPLEVNVR_2	-1	1359.6	17441_IVGPLEVNVR_2	0	1/O75339	y7/-0.00	IVGPLEVNVR	2	light	1/O75339	y	1	7
548.33	729.425	44.6734	323660_IVGPLEVNVR_2	-1	1356.8	17441_IVGPLEVNVR_2	0	1/O75339	y6/-0.00	IVGPLEVNVR	2	light	1/O75339	y	1	6
548.33	487.299	44.6734	323658_IVGPLEVNVR_2	-1	1302.8	17441_IVGPLEVNVR_2	0	1/O75339	y4/-0.00	IVGPLEVNVR	2	light	1/O75339	y	1	4
548.33	442.253	44.6734	323657_IVGPLEVNVR_2	-1	1124.4	17441_IVGPLEVNVR_2	0	1/O75339	y8^2/0.00,y4-45/-0.02	IVGPLEVNVR	2	light	1/O75339	y	2	8
553.278	879.38	-16.3263	428774_LLTQTDSDGR_2	-1	7673.6	22590_LLTQTDSDGR_2	0	1/O75339	y8/0.01	LLTQTDSDGR	2	light	1/O75339	y	1	8
553.278	650.274	-16.3263	428768_LLTQTDSDGR_2	-1	4967.8	22590_LLTQTDSDGR_2	0	1/O75339	y6/0.00	LLTQTDSDGR	2	light	1/O75339	y	1	6
553.278	778.333	-16.3263	428772_LLTQTDSDGR_2	-1	2691.2	22590_LLTQTDSDGR_2	0	1/O75339	y7/0.01	LLTQTDSDGR	2	light	1/O75339	y	1	7
553.278	434.199	-16.3263	428764_LLTQTDSDGR_2	-1	1769.6	22590_LLTQTDSDGR_2	0	1/O75339	y4/0.00	LLTQTDSDGR	2	light	1/O75339	y	1	4
553.278	761.333	-16.3263	428771_LLTQTDSDGR_2	-1	1149.8	22590_LLTQTDSDGR_2	0	1/O75339	y7-17/0.01	LLTQTDSDGR	2	light	1/O75339	y-17	1	7
553.278	431.194	-16.3263	428763_LLTQTDSDGR_2	-1	1052.1	22590_LLTQTDSDGR_2	0	1/O75339	y8-18^2/0.00	LLTQTDSDGR	2	light	1/O75339	y-18	2	8
481.787	750.414	57.5242	461506_LVLTFVDR_2	-1	10000	24324_LVLTFVDR_2	0	1/O75339	y6/0.01	LVLTFVDR	2	light	1/O75339	y	1	6
481.787	637.33	57.5242	461504_LVLTFVDR_2	-1	4042.3	24324_LVLTFVDR_2	0	1/O75339	y5/0.00	LVLTFVDR	2	light	1/O75339	y	1	5
481.787	536.283	57.5242	461500_LVLTFVDR_2	-1	2132.3	24324_LVLTFVDR_2	0	1/O75339	y4/0.00	LVLTFVDR	2	light	1/O75339	y	1	4
481.787	849.483	57.5242	461509_LVLTFVDR_2	-1	963	24324_LVLTFVDR_2	0	1/O75339	y7/0.00	LVLTFVDR	2	light	1/O75339	y	1	7
481.787	732.414	57.5242	461505_LVLTFVDR_2	-1	950.2	24324_LVLTFVDR_2	0	1/O75339	y6-18/0.00	LVLTFVDR	2	light	1/O75339	y-18	1	6
481.787	519.283	57.5242	461499_LVLTFVDR_2	-1	155.1	24324_LVLTFVDR_2	0	1/O75339	y4-17/0.01	LVLTFVDR	2	light	1/O75339	y-17	1	4
937.44	1099	92.4	466178_LWSLNPDTGLWEEEGDFKFENQR_3	-1	10000	24575_LWSLNPDTGLWEEEGDFKFENQR_3	0	1/O75339	y18^2/0.01	LWSLNPDTGLWEEEGDFKFENQR	3	light	1/O75339	y	2	18
937.44	968.495	92.4	466173_LWSLNPDTGLWEEEGDFKFENQR_3	-1	8364.9	24575_LWSLNPDTGLWEEEGDFKFENQR_3	0	1/O75339	y7/0.01	LWSLNPDTGLWEEEGDFKFENQR	3	light	1/O75339	y	1	7
937.44	1398.63	92.4	466183_LWSLNPDTGLWEEEGDFKFENQR_3	-1	8085.5	24575_LWSLNPDTGLWEEEGDFKFENQR_3	0	1/O75339	y11/0.03	LWSLNPDTGLWEEEGDFKFENQR	3	light	1/O75339	y	1	11
937.44	1527.67	92.4	466185_LWSLNPDTGLWEEEGDFKFENQR_3	-1	7327.8	24575_LWSLNPDTGLWEEEGDFKFENQR_3	0	1/O75339	y12/0.03	LWSLNPDTGLWEEEGDFKFENQR	3	light	1/O75339	y	1	12
937.44	1140.54	92.4	466179_LWSLNPDTGLWEEEGDFKFENQR_3	-1	6230	24575_LWSLNPDTGLWEEEGDFKFENQR_3	0	1/O75339	y9/0.02	LWSLNPDTGLWEEEGDFKFENQR	3	light	1/O75339	y	1	9
937.44	1269.59	92.4	466181_LWSLNPDTGLWEEEGDFKFENQR_3	-1	5111.3	24575_LWSLNPDTGLWEEEGDFKFENQR_3	0	1/O75339	y10/0.01	LWSLNPDTGLWEEEGDFKFENQR	3	light	1/O75339	y	1	10
581.335	701.394	73.3	645450_TFLVGNLEIR_2	-1	10000	33996_TFLVGNLEIR_2	0	1/O75339	y6/0.00	TFLVGNLEIR	2	light	1/O75339	y	1	6
581.335	913.547	73.3	645454_TFLVGNLEIR_2	-1	8626.4	33996_TFLVGNLEIR_2	0	1/O75339	y8/0.01	TFLVGNLEIR	2	light	1/O75339	y	1	8
581.335	800.462	73.3	645452_TFLVGNLEIR_2	-1	8248.9	33996_TFLVGNLEIR_2	0	1/O75339	y7/0.01	TFLVGNLEIR	2	light	1/O75339	y	1	7
581.335	644.373	73.3	645448_TFLVGNLEIR_2	-1	841.3	33996_TFLVGNLEIR_2	0	1/O75339	y5/0.01	TFLVGNLEIR	2	light	1/O75339	y	1	5
581.335	530.33	73.3	645447_TFLVGNLEIR_2	-1	535.2	33996_TFLVGNLEIR_2	0	1/O75339	y4/0.00	TFLVGNLEIR	2	light	1/O75339	y	1	4
581.335	684.394	73.3	645449_TFLVGNLEIR_2	-1	469	33996_TFLVGNLEIR_2	0	1/O75339	y6-17/0.00	TFLVGNLEIR	2	light	1/O75339	y-17	1	6
651.985	675.35	16	675034_TTDWTPAGSTGQVVHGSPR_3	-1	10000	35564_TTDWTPAGSTGQVVHGSPR_3	0	1/O75339	y14^2/0.00	TTDWTPAGSTGQVVHGSPR	3	light	1/O75339	y	2	14
651.985	553.284	16	675026_TTDWTPAGSTGQVVHGSPR_3	-1	4236.7	35564_TTDWTPAGSTGQVVHGSPR_3	0	1/O75339	y5/0.00	TTDWTPAGSTGQVVHGSPR	3	light	1/O75339	y	1	5
651.985	936.501	16	675040_TTDWTPAGSTGQVVHGSPR_3	-1	3010.4	35564_TTDWTPAGSTGQVVHGSPR_3	0	1/O75339	y9/0.01	TTDWTPAGSTGQVVHGSPR	3	light	1/O75339	y	1	9
651.985	1181.6	16	675043_TTDWTPAGSTGQVVHGSPR_3	-1	2805.8	35564_TTDWTPAGSTGQVVHGSPR_3	0	1/O75339	y12/0.02	TTDWTPAGSTGQVVHGSPR	3	light	1/O75339	y	1	12
651.985	751.421	16	675036_TTDWTPAGSTGQVVHGSPR_3	-1	2354.8	35564_TTDWTPAGSTGQVVHGSPR_3	0	1/O75339	y7/0.00	TTDWTPAGSTGQVVHGSPR	3	light	1/O75339	y	1	7
651.985	725.873	16	675035_TTDWTPAGSTGQVVHGSPR_3	-1	2331.5	35564_TTDWTPAGSTGQVVHGSPR_3	0	1/O75339	y15^2/0.00	TTDWTPAGSTGQVVHGSPR	3	light	1/O75339	y	2	15
721.359	953.473	85.2	26140_AGVNFSEFTGVWK_2	-1	10000	1394_AGVNFSEFTGVWK_2	0	1/O75340	y8/0.01,b9/0.04	AGVNFSEFTGVWK	2	light	1/O75340	y	1	8
721.359	1100.54	85.2	26142_AGVNFSEFTGVWK_2	-1	4510.4	1394_AGVNFSEFTGVWK_2	0	1/O75340	y9/0.01	AGVNFSEFTGVWK	2	light	1/O75340	y	1	9
721.359	1214.58	85.2	26144_AGVNFSEFTGVWK_2	-1	4288.5	1394_AGVNFSEFTGVWK_2	0	1/O75340	y10/0.01	AGVNFSEFTGVWK	2	light	1/O75340	y	1	10
721.359	737.398	85.2	26137_AGVNFSEFTGVWK_2	-1	3299.2	1394_AGVNFSEFTGVWK_2	0	1/O75340	y6/0.00	AGVNFSEFTGVWK	2	light	1/O75340	y	1	6
721.359	866.441	85.2	26138_AGVNFSEFTGVWK_2	-1	3131.4	1394_AGVNFSEFTGVWK_2	0	1/O75340	y7/0.01	AGVNFSEFTGVWK	2	light	1/O75340	y	1	7
721.359	489.282	85.2	26134_AGVNFSEFTGVWK_2	-1	3063.2	1394_AGVNFSEFTGVWK_2	0	1/O75340	y4/-0.01,b5/0.03	AGVNFSEFTGVWK	2	light	1/O75340	y	1	4
452.914	622.325	50.2	447274_LSDQFHDILIR_3	-1	10000	23550_LSDQFHDILIR_3	0	1/O75340	y10^2/0.00	LSDQFHDILIR	3	light	1/O75340	y	2	10
452.914	766.457	50.2	447276_LSDQFHDILIR_3	-1	4447.1	23550_LSDQFHDILIR_3	0	1/O75340	y6/0.01	LSDQFHDILIR	3	light	1/O75340	y	1	6
452.914	629.398	50.2	447275_LSDQFHDILIR_3	-1	4152.8	23550_LSDQFHDILIR_3	0	1/O75340	y5/0.00	LSDQFHDILIR	3	light	1/O75340	y	1	5
452.914	578.809	50.2	447272_LSDQFHDILIR_3	-1	3680.5	23550_LSDQFHDILIR_3	0	1/O75340	y9^2/0.00	LSDQFHDILIR	3	light	1/O75340	y	2	9
452.914	913.525	50.2	447278_LSDQFHDILIR_3	-1	2723.2	23550_LSDQFHDILIR_3	0	1/O75340	y7/0.01	LSDQFHDILIR	3	light	1/O75340	y	1	7
452.914	514.371	50.2	447269_LSDQFHDILIR_3	-1	2377	23550_LSDQFHDILIR_3	0	1/O75340	y4/0.00	LSDQFHDILIR	3	light	1/O75340	y	1	4
499.756	686.326	21.6	526369_QALSGFGYR_2	-1	10000	27980_QALSGFGYR_2	0	1/O75340	y6/0.00	QALSGFGYR	2	light	1/O75340	y	1	6
499.756	799.41	21.6	526370_QALSGFGYR_2	-1	6965.5	27980_QALSGFGYR_2	0	1/O75340	y7/0.01	QALSGFGYR	2	light	1/O75340	y	1	7
499.756	599.294	21.6	526368_QALSGFGYR_2	-1	5693.9	27980_QALSGFGYR_2	0	1/O75340	y5/0.00	QALSGFGYR	2	light	1/O75340	y	1	5
499.756	542.272	21.6	526367_QALSGFGYR_2	-1	1949.9	27980_QALSGFGYR_2	0	1/O75340	y4/0.00	QALSGFGYR	2	light	1/O75340	y	1	4
499.756	870.447	21.6	526372_QALSGFGYR_2	-1	1850.9	27980_QALSGFGYR_2	0	1/O75340	y8/0.01	QALSGFGYR	2	light	1/O75340	y	1	8
499.756	383.219	21.6	526366_QALSGFGYR_2	-1	523.4	27980_QALSGFGYR_2	0	1/O75340	b4-17/-0.00	QALSGFGYR	2	light	1/O75340	b-17	1	4
973.161	929.52	106.3	592395_SGVISDTELQQALSNGTWTPFNPVTVR_3	-1	10000	31198_SGVISDTELQQALSNGTWTPFNPVTVR_3	0	1/O75340	y8/0.01,y26-44^3/0.04	SGVISDTELQQALSNGTWTPFNPVTVR	3	light	1/O75340	y	1	8
973.161	1030.57	106.3	592397_SGVISDTELQQALSNGTWTPFNPVTVR_3	-1	3611.3	31198_SGVISDTELQQALSNGTWTPFNPVTVR_3	0	1/O75340	y9/0.01	SGVISDTELQQALSNGTWTPFNPVTVR	3	light	1/O75340	y	1	9
973.161	571.356	106.3	592389_SGVISDTELQQALSNGTWTPFNPVTVR_3	-1	2664.9	31198_SGVISDTELQQALSNGTWTPFNPVTVR_3	0	1/O75340	y5/0.00	SGVISDTELQQALSNGTWTPFNPVTVR	3	light	1/O75340	y	1	5
973.161	1216.65	106.3	592400_SGVISDTELQQALSNGTWTPFNPVTVR_3	-1	1665.7	31198_SGVISDTELQQALSNGTWTPFNPVTVR_3	0	1/O75340	y10/0.02	SGVISDTELQQALSNGTWTPFNPVTVR	3	light	1/O75340	y	1	10
973.161	685.399	106.3	592390_SGVISDTELQQALSNGTWTPFNPVTVR_3	-1	1396	31198_SGVISDTELQQALSNGTWTPFNPVTVR_3	0	1/O75340	y6/0.01	SGVISDTELQQALSNGTWTPFNPVTVR	3	light	1/O75340	y	1	6
973.161	1374.72	106.3	592404_SGVISDTELQQALSNGTWTPFNPVTVR_3	-1	1063.7	31198_SGVISDTELQQALSNGTWTPFNPVTVR_3	0	1/O75340	y12/0.02	SGVISDTELQQALSNGTWTPFNPVTVR	3	light	1/O75340	y	1	12
670.337	1026.47	51.2632	595810_SIISMFDRENK_2	-1	10000	31374_SIISMFDRENK_2	0	1/O75340	y8/0.01	SIISMFDRENK	2	light	1/O75340	y	1	8
670.337	1139.55	51.2632	595814_SIISMFDRENK_2	-1	5940.6	31374_SIISMFDRENK_2	0	1/O75340	y9/0.01	SIISMFDRENK	2	light	1/O75340	y	1	9
670.337	808.395	51.2632	595804_SIISMFDRENK_2	-1	4189.4	31374_SIISMFDRENK_2	0	1/O75340	y6/0.01	SIISMFDRENK	2	light	1/O75340	y	1	6
670.337	939.435	51.2632	595807_SIISMFDRENK_2	-1	3867.6	31374_SIISMFDRENK_2	0	1/O75340	y7/0.01	SIISMFDRENK	2	light	1/O75340	y	1	7
670.337	546.299	51.2632	595797_SIISMFDRENK_2	-1	2116.3	31374_SIISMFDRENK_2	0	1/O75340	y4/0.00	SIISMFDRENK	2	light	1/O75340	y	1	4
670.337	570.279	51.2632	595798_SIISMFDRENK_2	-1	2039.9	31374_SIISMFDRENK_2	0	1/O75340	y9^2/0.00	SIISMFDRENK	2	light	1/O75340	y	2	9
447.227	570.279	51.2632	595829_SIISMFDRENK_3	-1	10000	31375_SIISMFDRENK_3	0	1/O75340	y9^2/0.00	SIISMFDRENK	3	light	1/O75340	y	2	9
447.227	1026.47	51.2632	595843_SIISMFDRENK_3	-1	3208.6	31375_SIISMFDRENK_3	0	1/O75340	y8/0.00	SIISMFDRENK	3	light	1/O75340	y	1	8
447.227	513.737	51.2632	595823_SIISMFDRENK_3	-1	3116.4	31375_SIISMFDRENK_3	0	1/O75340	y8^2/-0.00	SIISMFDRENK	3	light	1/O75340	y	2	8
447.227	808.395	51.2632	595837_SIISMFDRENK_3	-1	3091.3	31375_SIISMFDRENK_3	0	1/O75340	y6/0.00	SIISMFDRENK	3	light	1/O75340	y	1	6
447.227	939.435	51.2632	595840_SIISMFDRENK_3	-1	1929.1	31375_SIISMFDRENK_3	0	1/O75340	y7/0.00	SIISMFDRENK	3	light	1/O75340	y	1	7
447.227	661.326	51.2632	595833_SIISMFDRENK_3	-1	1037	31375_SIISMFDRENK_3	0	1/O75340	y5/0.00,b6-18/-0.01	SIISMFDRENK	3	light	1/O75340	y	1	5
671.333	1065.51	78	770453_YITDWQNVFR_2	-1	10000	40717_YITDWQNVFR_2	0	1/O75340	y8/0.01	YITDWQNVFR	2	light	1/O75340	y	1	8
671.333	849.437	78	770450_YITDWQNVFR_2	-1	4303.3	40717_YITDWQNVFR_2	0	1/O75340	y6/0.01	YITDWQNVFR	2	light	1/O75340	y	1	6
671.333	964.464	78	770451_YITDWQNVFR_2	-1	2365.6	40717_YITDWQNVFR_2	0	1/O75340	y7/0.01	YITDWQNVFR	2	light	1/O75340	y	1	7
671.333	663.357	78	770448_YITDWQNVFR_2	-1	1527.1	40717_YITDWQNVFR_2	0	1/O75340	y5/0.00	YITDWQNVFR	2	light	1/O75340	y	1	5
671.333	535.299	78	770445_YITDWQNVFR_2	-1	1164	40717_YITDWQNVFR_2	0	1/O75340	y4/0.00	YITDWQNVFR	2	light	1/O75340	y	1	4
671.333	1178.6	78	770454_YITDWQNVFR_2	-1	663.8	40717_YITDWQNVFR_2	0	1/O75340	y9/0.02	YITDWQNVFR	2	light	1/O75340	y	1	9
577.254	953.421	-11.2918	14615_AEDGENYDIK_2	-1	10000	760_AEDGENYDIK_2	0	1/O75347	y8/0.01	AEDGENYDIK	2	light	1/O75347	y	1	8
577.254	838.394	-11.2918	14613_AEDGENYDIK_2	-1	3089.9	760_AEDGENYDIK_2	0	1/O75347	y7/0.00	AEDGENYDIK	2	light	1/O75347	y	1	7
577.254	652.33	-11.2918	14609_AEDGENYDIK_2	-1	1718	760_AEDGENYDIK_2	0	1/O75347	y5/0.00	AEDGENYDIK	2	light	1/O75347	y	1	5
577.254	935.421	-11.2918	14614_AEDGENYDIK_2	-1	1004	760_AEDGENYDIK_2	0	1/O75347	y8-18/0.00	AEDGENYDIK	2	light	1/O75347	y-18	1	8
577.254	538.287	-11.2918	14607_AEDGENYDIK_2	-1	911.3	760_AEDGENYDIK_2	0	1/O75347	y4/-0.00	AEDGENYDIK	2	light	1/O75347	y	1	4
577.254	1064.46	-11.2918	14616_AEDGENYDIK_2	-1	636.5	760_AEDGENYDIK_2	0	1/O75347	y9-18/0.01	AEDGENYDIK	2	light	1/O75347	y-18	1	9
926.447	1253.59	25.0386	299987_ILENEKDLEEAEEYK_2	-1	2071.8	16166_ILENEKDLEEAEEYK_2	0	1/O75347	y10/0.01	ILENEKDLEEAEEYK	2	light	1/O75347	y	1	10
926.447	1010.47	25.0386	299983_ILENEKDLEEAEEYK_2	-1	1521.8	16166_ILENEKDLEEAEEYK_2	0	1/O75347	y8/0.01	ILENEKDLEEAEEYK	2	light	1/O75347	y	1	8
926.447	1125.49	25.0386	299985_ILENEKDLEEAEEYK_2	-1	1280.2	16166_ILENEKDLEEAEEYK_2	0	1/O75347	y9/0.00	ILENEKDLEEAEEYK	2	light	1/O75347	y	1	9
926.447	897.384	25.0386	299982_ILENEKDLEEAEEYK_2	-1	1243.1	16166_ILENEKDLEEAEEYK_2	0	1/O75347	y7/0.01	ILENEKDLEEAEEYK	2	light	1/O75347	y	1	7
926.447	748.841	25.0386	299976_ILENEKDLEEAEEYK_2	-1	1006.5	16166_ILENEKDLEEAEEYK_2	0	1/O75347	y12^2/0.04,b13-46^2/0.02	ILENEKDLEEAEEYK	2	light	1/O75347	y	2	12
926.447	550.261	25.0386	299972_ILENEKDLEEAEEYK_2	-1	831.3	16166_ILENEKDLEEAEEYK_2	0	1/O75347	y4-18/-0.00	ILENEKDLEEAEEYK	2	light	1/O75347	y-18	1	4
617.967	813.362	25	300001_ILENEKDLEEAEEYK_3	-1	10000	16167_ILENEKDLEEAEEYK_3	0	1/O75347	y13^2/0.01	ILENEKDLEEAEEYK	3	light	1/O75347	y	2	13
617.967	1125.49	25	300008_ILENEKDLEEAEEYK_3	-1	7031.7	16167_ILENEKDLEEAEEYK_3	0	1/O75347	y9/0.01	ILENEKDLEEAEEYK	3	light	1/O75347	y	1	9
617.967	869.905	25	300003_ILENEKDLEEAEEYK_3	-1	6190.2	16167_ILENEKDLEEAEEYK_3	0	1/O75347	y14^2/0.01	ILENEKDLEEAEEYK	3	light	1/O75347	y	2	14
617.967	804.362	25	300000_ILENEKDLEEAEEYK_3	-1	5546.2	16167_ILENEKDLEEAEEYK_3	0	1/O75347	y13-18^2/0.01	ILENEKDLEEAEEYK	3	light	1/O75347	y-18	2	13
617.967	768.341	25	299999_ILENEKDLEEAEEYK_3	-1	5328	16167_ILENEKDLEEAEEYK_3	0	1/O75347	y6/0.01	ILENEKDLEEAEEYK	3	light	1/O75347	y	1	6
617.967	897.384	25	300005_ILENEKDLEEAEEYK_3	-1	4249	16167_ILENEKDLEEAEEYK_3	0	1/O75347	y7/0.01	ILENEKDLEEAEEYK	3	light	1/O75347	y	1	7
736.694	995.479	19.0739	300047_ILENEKDLEEAEEYKEAR_3	-1	7905.7	16168_ILENEKDLEEAEEYKEAR_3	0	1/O75347	y8/0.01,b17-44^2/-0.00	ILENEKDLEEAEEYKEAR	3	light	1/O75347	y	1	8
736.694	666.357	19.0739	300027_ILENEKDLEEAEEYKEAR_3	-1	7518.9	16168_ILENEKDLEEAEEYKEAR_3	0	1/O75347	y5/0.00	ILENEKDLEEAEEYKEAR	3	light	1/O75347	y	1	5
736.694	1253.56	19.0739	300054_ILENEKDLEEAEEYKEAR_3	-1	6188.7	16168_ILENEKDLEEAEEYKEAR_3	0	1/O75347	y10/0.01	ILENEKDLEEAEEYKEAR	3	light	1/O75347	y	1	10
736.694	924.442	19.0739	300041_ILENEKDLEEAEEYKEAR_3	-1	6084.9	16168_ILENEKDLEEAEEYKEAR_3	0	1/O75347	y7/0.01	ILENEKDLEEAEEYKEAR	3	light	1/O75347	y	1	7
736.694	1481.68	19.0739	300060_ILENEKDLEEAEEYKEAR_3	-1	6009.4	16168_ILENEKDLEEAEEYKEAR_3	0	1/O75347	y12/0.02	ILENEKDLEEAEEYKEAR	3	light	1/O75347	y	1	12
736.694	795.4	19.0739	300034_ILENEKDLEEAEEYKEAR_3	-1	5717	16168_ILENEKDLEEAEEYKEAR_3	0	1/O75347	y6/-0.00	ILENEKDLEEAEEYKEAR	3	light	1/O75347	y	1	6
552.772	795.4	19.0739	300081_ILENEKDLEEAEEYKEAR_4	-1	10000	16169_ILENEKDLEEAEEYKEAR_4	0	1/O75347	y6/-0.00	ILENEKDLEEAEEYKEAR	4	light	1/O75347	y	1	6
552.772	666.357	19.0739	300077_ILENEKDLEEAEEYKEAR_4	-1	9693.9	16169_ILENEKDLEEAEEYKEAR_4	0	1/O75347	y5/-0.00,y11-35^2/0.05	ILENEKDLEEAEEYKEAR	4	light	1/O75347	y	1	5
552.772	924.442	19.0739	300084_ILENEKDLEEAEEYKEAR_4	-1	9424.6	16169_ILENEKDLEEAEEYKEAR_4	0	1/O75347	y7/0.01	ILENEKDLEEAEEYKEAR	4	light	1/O75347	y	1	7
552.772	995.479	19.0739	300088_ILENEKDLEEAEEYKEAR_4	-1	7514.1	16169_ILENEKDLEEAEEYKEAR_4	0	1/O75347	y8/0.01,b17-44^2/-0.00	ILENEKDLEEAEEYKEAR	4	light	1/O75347	y	1	8
552.772	503.294	19.0739	300067_ILENEKDLEEAEEYKEAR_4	-1	7090.9	16169_ILENEKDLEEAEEYKEAR_4	0	1/O75347	y4/0.00	ILENEKDLEEAEEYKEAR	4	light	1/O75347	y	1	4
552.772	1124.52	19.0739	300090_ILENEKDLEEAEEYKEAR_4	-1	5680.4	16169_ILENEKDLEEAEEYKEAR_4	0	1/O75347	y9/0.00	ILENEKDLEEAEEYKEAR	4	light	1/O75347	y	1	9
596.322	949.51	43.1	392114_LEAAYLDLQR_2	-1	10000	20610_LEAAYLDLQR_2	0	1/O75347	y8/0.01	LEAAYLDLQR	2	light	1/O75347	y	1	8
596.322	807.436	43.1	392111_LEAAYLDLQR_2	-1	6033.6	20610_LEAAYLDLQR_2	0	1/O75347	y6/0.00	LEAAYLDLQR	2	light	1/O75347	y	1	6
596.322	878.473	43.1	392112_LEAAYLDLQR_2	-1	4436.1	20610_LEAAYLDLQR_2	0	1/O75347	y7/0.01	LEAAYLDLQR	2	light	1/O75347	y	1	7
596.322	644.373	43.1	392110_LEAAYLDLQR_2	-1	3829.5	20610_LEAAYLDLQR_2	0	1/O75347	y5/0.00,b6-17/0.05	LEAAYLDLQR	2	light	1/O75347	y	1	5
596.322	531.289	43.1	392109_LEAAYLDLQR_2	-1	3514.6	20610_LEAAYLDLQR_2	0	1/O75347	y4/0.00,b5-17/0.04,y9-17^2/0.02	LEAAYLDLQR	2	light	1/O75347	y	1	4
596.322	416.262	43.1	392107_LEAAYLDLQR_2	-1	3299.7	20610_LEAAYLDLQR_2	0	1/O75347	y3/-0.00	LEAAYLDLQR	2	light	1/O75347	y	1	3
543.824	874.488	58.5153	461105_LVLDSVKLEA_2	-1	10000	24299_LVLDSVKLEA_2	0	1/O75347	y8/0.00	LVLDSVKLEA	2	light	1/O75347	y	1	8
543.824	761.404	58.5153	461100_LVLDSVKLEA_2	-1	3893.5	24299_LVLDSVKLEA_2	0	1/O75347	y7/0.00	LVLDSVKLEA	2	light	1/O75347	y	1	7
543.824	460.277	58.5153	461089_LVLDSVKLEA_2	-1	2446.4	24299_LVLDSVKLEA_2	0	1/O75347	y4/-0.00	LVLDSVKLEA	2	light	1/O75347	y	1	4
543.824	646.377	58.5153	461096_LVLDSVKLEA_2	-1	2244.3	24299_LVLDSVKLEA_2	0	1/O75347	y6/0.00	LVLDSVKLEA	2	light	1/O75347	y	1	6
543.824	973.556	58.5153	461107_LVLDSVKLEA_2	-1	843.3	24299_LVLDSVKLEA_2	0	1/O75347	y9/-0.00	LVLDSVKLEA	2	light	1/O75347	y	1	9
543.824	559.345	58.5153	461093_LVLDSVKLEA_2	-1	743.5	24299_LVLDSVKLEA_2	0	1/O75347	y5/-0.00	LVLDSVKLEA	2	light	1/O75347	y	1	5
528.211	664.254	34.2219	484581_MM(UniMod:35)IPDC(UniMod:39)QR_2	-1	10000	25621_MM(UniMod:35)IPDC(UniMod:39)QR_2	0	1/O75347	y5/0.00	MM(UniMod:35)IPDC(UniMod:39)QR	2	light	1/O75347	y	1	5
528.211	777.338	34.2219	484584_MM(UniMod:35)IPDC(UniMod:39)QR_2	-1	3546.9	25621_MM(UniMod:35)IPDC(UniMod:39)QR_2	0	1/O75347	y6/0.00	MM(UniMod:35)IPDC(UniMod:39)QR	2	light	1/O75347	y	1	6
528.211	452.174	34.2219	484572_MM(UniMod:35)IPDC(UniMod:39)QR_2	-1	1905.8	25621_MM(UniMod:35)IPDC(UniMod:39)QR_2	0	1/O75347	y3/0.00	MM(UniMod:35)IPDC(UniMod:39)QR	2	light	1/O75347	y	1	3
528.211	647.254	34.2219	484580_MM(UniMod:35)IPDC(UniMod:39)QR_2	-1	707	25621_MM(UniMod:35)IPDC(UniMod:39)QR_2	0	1/O75347	y5-17/-0.01	MM(UniMod:35)IPDC(UniMod:39)QR	2	light	1/O75347	y-17	1	5
528.211	567.201	34.2219	484576_MM(UniMod:35)IPDC(UniMod:39)QR_2	-1	700.5	25621_MM(UniMod:35)IPDC(UniMod:39)QR_2	0	1/O75347	y4/0.00	MM(UniMod:35)IPDC(UniMod:39)QR	2	light	1/O75347	y	1	4
528.211	924.374	34.2219	484586_MM(UniMod:35)IPDC(UniMod:39)QR_2	-1	546.9	25621_MM(UniMod:35)IPDC(UniMod:39)QR_2	0	1/O75347	y7/-0.01	MM(UniMod:35)IPDC(UniMod:39)QR	2	light	1/O75347	y	1	7
537.283	519.252	-0.61819	525627_QAEILQESR_2	-1	10000	27942_QAEILQESR_2	0	1/O75347	y4/0.00,p-36^2/-0.02	QAEILQESR	2	light	1/O75347	y	1	4
537.283	632.336	-0.61819	525629_QAEILQESR_2	-1	8176.3	27942_QAEILQESR_2	0	1/O75347	y5/0.00	QAEILQESR	2	light	1/O75347	y	1	5
537.283	874.463	-0.61819	525632_QAEILQESR_2	-1	5913.9	27942_QAEILQESR_2	0	1/O75347	y7/0.01	QAEILQESR	2	light	1/O75347	y	1	7
537.283	745.42	-0.61819	525630_QAEILQESR_2	-1	3077.2	27942_QAEILQESR_2	0	1/O75347	y6/0.01	QAEILQESR	2	light	1/O75347	y	1	6
537.283	945.5	-0.61819	525633_QAEILQESR_2	-1	1630.7	27942_QAEILQESR_2	0	1/O75347	y8/0.01	QAEILQESR	2	light	1/O75347	y	1	8
537.283	502.252	-0.61819	525626_QAEILQESR_2	-1	1560	27942_QAEILQESR_2	0	1/O75347	y4-17/0.00	QAEILQESR	2	light	1/O75347	y-17	1	4
674.373	932.484	34.2	561415_RLEAAYLDLQR_2	-1	2875.1	29610_RLEAAYLDLQR_2	0	1/O75347	b8/0.01,y8-17/0.01	RLEAAYLDLQR	2	light	1/O75347	b	1	8
674.373	416.262	34.2	561397_RLEAAYLDLQR_2	-1	1531.8	29610_RLEAAYLDLQR_2	0	1/O75347	y3/0.00	RLEAAYLDLQR	2	light	1/O75347	y	1	3
674.373	915.484	34.2	561414_RLEAAYLDLQR_2	-1	709.8	29610_RLEAAYLDLQR_2	0	1/O75347	b8-17/0.01	RLEAAYLDLQR	2	light	1/O75347	b-17	1	8
674.373	1191.64	34.2	561420_RLEAAYLDLQR_2	-1	542.4	29610_RLEAAYLDLQR_2	0	1/O75347	y10/0.01,b10+18/0.01	RLEAAYLDLQR	2	light	1/O75347	y	1	10
674.373	949.51	34.2	561416_RLEAAYLDLQR_2	-1	498.5	29610_RLEAAYLDLQR_2	0	1/O75347	y8/0.01	RLEAAYLDLQR	2	light	1/O75347	y	1	8
674.373	704.373	34.2	561407_RLEAAYLDLQR_2	-1	476	29610_RLEAAYLDLQR_2	0	1/O75347	b6/0.00	RLEAAYLDLQR	2	light	1/O75347	b	1	6
449.917	531.289	34.2	561426_RLEAAYLDLQR_3	-1	10000	29611_RLEAAYLDLQR_3	0	1/O75347	y4/0.00,y9-17^2/0.02	RLEAAYLDLQR	3	light	1/O75347	y	1	4
449.917	704.373	34.2	561430_RLEAAYLDLQR_3	-1	9178.1	29611_RLEAAYLDLQR_3	0	1/O75347	b6/0.01	RLEAAYLDLQR	3	light	1/O75347	b	1	6
449.917	541.309	34.2	561427_RLEAAYLDLQR_3	-1	9007.1	29611_RLEAAYLDLQR_3	0	1/O75347	b5/0.00	RLEAAYLDLQR	3	light	1/O75347	b	1	5
449.917	644.373	34.2	561429_RLEAAYLDLQR_3	-1	4937.1	29611_RLEAAYLDLQR_3	0	1/O75347	y5/0.00	RLEAAYLDLQR	3	light	1/O75347	y	1	5
449.917	416.262	34.2	561421_RLEAAYLDLQR_3	-1	3682.1	29611_RLEAAYLDLQR_3	0	1/O75347	y3/0.00	RLEAAYLDLQR	3	light	1/O75347	y	1	3
449.917	513.289	34.2	561424_RLEAAYLDLQR_3	-1	3106.7	29611_RLEAAYLDLQR_3	0	1/O75347	y4-18/0.04,a5/0.00	RLEAAYLDLQR	3	light	1/O75347	y-18	1	4
683.318	908.447	7.84364	124145_EEAQAEIEQYR_2	-1	10000	6839_EEAQAEIEQYR_2	0	1/O75348	y7/0.01	EEAQAEIEQYR	2	light	1/O75348	y	1	7
683.318	837.41	7.84364	124143_EEAQAEIEQYR_2	-1	7456.4	6839_EEAQAEIEQYR_2	0	1/O75348	y6/0.01	EEAQAEIEQYR	2	light	1/O75348	y	1	6
683.318	708.368	7.84364	124140_EEAQAEIEQYR_2	-1	5832.8	6839_EEAQAEIEQYR_2	0	1/O75348	y5/0.00	EEAQAEIEQYR	2	light	1/O75348	y	1	5
683.318	595.283	7.84364	124136_EEAQAEIEQYR_2	-1	4209.1	6839_EEAQAEIEQYR_2	0	1/O75348	y4/0.00	EEAQAEIEQYR	2	light	1/O75348	y	1	4
683.318	1107.54	7.84364	124150_EEAQAEIEQYR_2	-1	3728.2	6839_EEAQAEIEQYR_2	0	1/O75348	y9/0.02	EEAQAEIEQYR	2	light	1/O75348	y	1	9
683.318	1036.51	7.84364	124148_EEAQAEIEQYR_2	-1	3441.9	6839_EEAQAEIEQYR_2	0	1/O75348	y8/0.01	EEAQAEIEQYR	2	light	1/O75348	y	1	8
800.845	891.442	-3.64605	240694_GSC(UniMod:39)STEVEKETQEK_2	-1	5171.2	13101_GSC(UniMod:39)STEVEKETQEK_2	0	1/O75348	y7/0.02	GSC(UniMod:39)STEVEKETQEK	2	light	1/O75348	y	1	7
800.845	762.399	-3.64605	240691_GSC(UniMod:39)STEVEKETQEK_2	-1	4109.6	13101_GSC(UniMod:39)STEVEKETQEK_2	0	1/O75348	y6/0.01	GSC(UniMod:39)STEVEKETQEK	2	light	1/O75348	y	1	6
800.845	990.51	-3.64605	240696_GSC(UniMod:39)STEVEKETQEK_2	-1	3082.2	13101_GSC(UniMod:39)STEVEKETQEK_2	0	1/O75348	y8/0.01	GSC(UniMod:39)STEVEKETQEK	2	light	1/O75348	y	1	8
800.845	873.442	-3.64605	240693_GSC(UniMod:39)STEVEKETQEK_2	-1	2581.5	13101_GSC(UniMod:39)STEVEKETQEK_2	0	1/O75348	y7-18/0.01	GSC(UniMod:39)STEVEKETQEK	2	light	1/O75348	y-18	1	7
800.845	1096.43	-3.64605	240697_GSC(UniMod:39)STEVEKETQEK_2	-1	2146.9	13101_GSC(UniMod:39)STEVEKETQEK_2	0	1/O75348	b10/0.02	GSC(UniMod:39)STEVEKETQEK	2	light	1/O75348	b	1	10
800.845	386.214	-3.64605	240685_GSC(UniMod:39)STEVEKETQEK_2	-1	2054.9	13101_GSC(UniMod:39)STEVEKETQEK_2	0	1/O75348	y3-18/-0.01	GSC(UniMod:39)STEVEKETQEK	2	light	1/O75348	y-18	1	3
534.232	728.818	-3.64605	240715_GSC(UniMod:39)STEVEKETQEK_3	-1	10000	13102_GSC(UniMod:39)STEVEKETQEK_3	0	1/O75348	y12^2/0.00	GSC(UniMod:39)STEVEKETQEK	3	light	1/O75348	y	2	12
534.232	654.32	-3.64605	240713_GSC(UniMod:39)STEVEKETQEK_3	-1	6191.9	13102_GSC(UniMod:39)STEVEKETQEK_3	0	1/O75348	y11^2/0.00	GSC(UniMod:39)STEVEKETQEK	3	light	1/O75348	y	2	11
534.232	634.304	-3.64605	240711_GSC(UniMod:39)STEVEKETQEK_3	-1	4104.7	13102_GSC(UniMod:39)STEVEKETQEK_3	0	1/O75348	y5/-0.00	GSC(UniMod:39)STEVEKETQEK	3	light	1/O75348	y	1	5
534.232	891.442	-3.64605	240718_GSC(UniMod:39)STEVEKETQEK_3	-1	4063	13102_GSC(UniMod:39)STEVEKETQEK_3	0	1/O75348	y7/0.01	GSC(UniMod:39)STEVEKETQEK	3	light	1/O75348	y	1	7
534.232	990.51	-3.64605	240719_GSC(UniMod:39)STEVEKETQEK_3	-1	3013.5	13102_GSC(UniMod:39)STEVEKETQEK_3	0	1/O75348	y8/0.01	GSC(UniMod:39)STEVEKETQEK	3	light	1/O75348	y	1	8
534.232	610.804	-3.64605	240709_GSC(UniMod:39)STEVEKETQEK_3	-1	3001.3	13102_GSC(UniMod:39)STEVEKETQEK_3	0	1/O75348	y10^2/0.01	GSC(UniMod:39)STEVEKETQEK	3	light	1/O75348	y	2	10
586.81	827.441	74.5	490833_MTILQTYFR_2	-1	10000	25962_MTILQTYFR_2	0	1/O75348	y6/0.01	MTILQTYFR	2	light	1/O75348	y	1	6
586.81	940.525	74.5	490834_MTILQTYFR_2	-1	8032.4	25962_MTILQTYFR_2	0	1/O75348	y7/0.01	MTILQTYFR	2	light	1/O75348	y	1	7
586.81	714.357	74.5	490832_MTILQTYFR_2	-1	7568.8	25962_MTILQTYFR_2	0	1/O75348	y5/0.01	MTILQTYFR	2	light	1/O75348	y	1	5
586.81	1041.57	74.5	490835_MTILQTYFR_2	-1	3117.2	25962_MTILQTYFR_2	0	1/O75348	y8/0.01	MTILQTYFR	2	light	1/O75348	y	1	8
586.81	696.357	74.5	490831_MTILQTYFR_2	-1	1258.7	25962_MTILQTYFR_2	0	1/O75348	y5-18/0.00	MTILQTYFR	2	light	1/O75348	y-18	1	5
586.81	468.251	74.5	490829_MTILQTYFR_2	-1	699.5	25962_MTILQTYFR_2	0	1/O75348	y3-17/0.00	MTILQTYFR	2	light	1/O75348	y-17	1	3
594.808	827.441	62.941	490848_M(UniMod:35)TILQTYFR_2	-1	10000	25963_M(UniMod:35)TILQTYFR_2	0	1/O75348	y6/0.01	M(UniMod:35)TILQTYFR	2	light	1/O75348	y	1	6
594.808	714.357	62.941	490845_M(UniMod:35)TILQTYFR_2	-1	6332.8	25963_M(UniMod:35)TILQTYFR_2	0	1/O75348	y5/0.01	M(UniMod:35)TILQTYFR	2	light	1/O75348	y	1	5
594.808	940.525	62.941	490852_M(UniMod:35)TILQTYFR_2	-1	6044.9	25963_M(UniMod:35)TILQTYFR_2	0	1/O75348	y7/0.02	M(UniMod:35)TILQTYFR	2	light	1/O75348	y	1	7
594.808	586.298	62.941	490842_M(UniMod:35)TILQTYFR_2	-1	3419.7	25963_M(UniMod:35)TILQTYFR_2	0	1/O75348	y4/0.00,p-17^2/0.00,b5-17/0.01	M(UniMod:35)TILQTYFR	2	light	1/O75348	y	1	4
594.808	1041.57	62.941	490855_M(UniMod:35)TILQTYFR_2	-1	1508.3	25963_M(UniMod:35)TILQTYFR_2	0	1/O75348	y8/0.03	M(UniMod:35)TILQTYFR	2	light	1/O75348	y	1	8
594.808	697.357	62.941	490844_M(UniMod:35)TILQTYFR_2	-1	1335.6	25963_M(UniMod:35)TILQTYFR_2	0	1/O75348	y5-17/0.01	M(UniMod:35)TILQTYFR	2	light	1/O75348	y-17	1	5
728.022	783.312	126.4	148641_ENKPSIIFIDEIDSLC(UniMod:39)GSR_3	-1	10000	8144_ENKPSIIFIDEIDSLC(UniMod:39)GSR_3	0	1/O75351	y7/0.01	ENKPSIIFIDEIDSLC(UniMod:39)GSR	3	light	1/O75351	y	1	7
728.022	668.285	126.4	148637_ENKPSIIFIDEIDSLC(UniMod:39)GSR_3	-1	8448.5	8144_ENKPSIIFIDEIDSLC(UniMod:39)GSR_3	0	1/O75351	y6/0.01	ENKPSIIFIDEIDSLC(UniMod:39)GSR	3	light	1/O75351	y	1	6
728.022	1140.47	126.4	148650_ENKPSIIFIDEIDSLC(UniMod:39)GSR_3	-1	7353.9	8144_ENKPSIIFIDEIDSLC(UniMod:39)GSR_3	0	1/O75351	y10/0.02	ENKPSIIFIDEIDSLC(UniMod:39)GSR	3	light	1/O75351	y	1	10
728.022	896.396	126.4	148642_ENKPSIIFIDEIDSLC(UniMod:39)GSR_3	-1	4275.9	8144_ENKPSIIFIDEIDSLC(UniMod:39)GSR_3	0	1/O75351	y8/0.01	ENKPSIIFIDEIDSLC(UniMod:39)GSR	3	light	1/O75351	y	1	8
728.022	929.509	126.4	148644_ENKPSIIFIDEIDSLC(UniMod:39)GSR_3	-1	2981.1	8144_ENKPSIIFIDEIDSLC(UniMod:39)GSR_3	0	1/O75351	b8/0.01	ENKPSIIFIDEIDSLC(UniMod:39)GSR	3	light	1/O75351	b	1	8
728.022	468.169	126.4	148633_ENKPSIIFIDEIDSLC(UniMod:39)GSR_3	-1	2911.9	8144_ENKPSIIFIDEIDSLC(UniMod:39)GSR_3	0	1/O75351	y4/0.00	ENKPSIIFIDEIDSLC(UniMod:39)GSR	3	light	1/O75351	y	1	4
435.915	706.363	50.2	327022_IYIPLPEPHAR_3	-1	10000	17637_IYIPLPEPHAR_3	0	1/O75351	y6/0.00	IYIPLPEPHAR	3	light	1/O75351	y	1	6
435.915	480.268	50.2	327018_IYIPLPEPHAR_3	-1	4474.8	17637_IYIPLPEPHAR_3	0	1/O75351	y4/0.00	IYIPLPEPHAR	3	light	1/O75351	y	1	4
435.915	458.754	50.2	327016_IYIPLPEPHAR_3	-1	1720.7	17637_IYIPLPEPHAR_3	0	1/O75351	y8^2/0.00	IYIPLPEPHAR	3	light	1/O75351	y	2	8
435.915	515.296	50.2	327019_IYIPLPEPHAR_3	-1	1380.5	17637_IYIPLPEPHAR_3	0	1/O75351	y9^2/0.00	IYIPLPEPHAR	3	light	1/O75351	y	2	9
435.915	916.5	50.2	327024_IYIPLPEPHAR_3	-1	1150.7	17637_IYIPLPEPHAR_3	0	1/O75351	y8/0.01	IYIPLPEPHAR	3	light	1/O75351	y	1	8
435.915	819.447	50.2	327023_IYIPLPEPHAR_3	-1	909	17637_IYIPLPEPHAR_3	0	1/O75351	y7/0.01	IYIPLPEPHAR	3	light	1/O75351	y	1	7
683.404	954.573	34.5626	357782_KLQNQLQGAIVIERPNVK_3	-1	10000	18988_KLQNQLQGAIVIERPNVK_3	0	1/O75351	y8/0.02	KLQNQLQGAIVIERPNVK	3	light	1/O75351	y	1	8
683.404	855.505	34.5626	357777_KLQNQLQGAIVIERPNVK_3	-1	9083.5	18988_KLQNQLQGAIVIERPNVK_3	0	1/O75351	y7/0.01	KLQNQLQGAIVIERPNVK	3	light	1/O75351	y	1	7
683.404	981.548	34.5626	357784_KLQNQLQGAIVIERPNVK_3	-1	4862.4	18988_KLQNQLQGAIVIERPNVK_3	0	1/O75351	b9/0.03	KLQNQLQGAIVIERPNVK	3	light	1/O75351	b	1	9
683.404	742.421	34.5626	357774_KLQNQLQGAIVIERPNVK_3	-1	4264.6	18988_KLQNQLQGAIVIERPNVK_3	0	1/O75351	y6/0.01	KLQNQLQGAIVIERPNVK	3	light	1/O75351	y	1	6
683.404	1067.66	34.5626	357787_KLQNQLQGAIVIERPNVK_3	-1	4117.7	18988_KLQNQLQGAIVIERPNVK_3	0	1/O75351	y9/0.02	KLQNQLQGAIVIERPNVK	3	light	1/O75351	y	1	9
683.404	1195.72	34.5626	357792_KLQNQLQGAIVIERPNVK_3	-1	4034.4	18988_KLQNQLQGAIVIERPNVK_3	0	1/O75351	y11/0.02	KLQNQLQGAIVIERPNVK	3	light	1/O75351	y	1	11
512.805	855.505	34.5626	357819_KLQNQLQGAIVIERPNVK_4	-1	10000	18989_KLQNQLQGAIVIERPNVK_4	0	1/O75351	y7/0.01	KLQNQLQGAIVIERPNVK	4	light	1/O75351	y	1	7
512.805	612.346	34.5626	357808_KLQNQLQGAIVIERPNVK_4	-1	9666.7	18989_KLQNQLQGAIVIERPNVK_4	0	1/O75351	b5/0.00	KLQNQLQGAIVIERPNVK	4	light	1/O75351	b	1	5
512.805	954.573	34.5626	357823_KLQNQLQGAIVIERPNVK_4	-1	8873	18989_KLQNQLQGAIVIERPNVK_4	0	1/O75351	y8/0.02	KLQNQLQGAIVIERPNVK	4	light	1/O75351	y	1	8
512.805	598.362	34.5626	357807_KLQNQLQGAIVIERPNVK_4	-1	8402.1	18989_KLQNQLQGAIVIERPNVK_4	0	1/O75351	y11^2/0.00	KLQNQLQGAIVIERPNVK	4	light	1/O75351	y	2	11
512.805	662.391	34.5626	357811_KLQNQLQGAIVIERPNVK_4	-1	6957.7	18989_KLQNQLQGAIVIERPNVK_4	0	1/O75351	y12^2/0.01	KLQNQLQGAIVIERPNVK	4	light	1/O75351	y	2	12
512.805	595.378	34.5626	357806_KLQNQLQGAIVIERPNVK_4	-1	6731.1	18989_KLQNQLQGAIVIERPNVK_4	0	1/O75351	y5-18/-0.04,b5-17/0.00	KLQNQLQGAIVIERPNVK	4	light	1/O75351	y-18	1	5
601.639	738.342	39.5645	409384_LHLGTTQNSLTEADFR_3	-1	10000	21544_LHLGTTQNSLTEADFR_3	0	1/O75351	y6/0.00	LHLGTTQNSLTEADFR	3	light	1/O75351	y	1	6
601.639	637.294	39.5645	409380_LHLGTTQNSLTEADFR_3	-1	3451.2	21544_LHLGTTQNSLTEADFR_3	0	1/O75351	y5/0.00	LHLGTTQNSLTEADFR	3	light	1/O75351	y	1	5
601.639	851.426	39.5645	409388_LHLGTTQNSLTEADFR_3	-1	3058.3	21544_LHLGTTQNSLTEADFR_3	0	1/O75351	y7/0.00	LHLGTTQNSLTEADFR	3	light	1/O75351	y	1	7
601.639	934.485	39.5645	409391_LHLGTTQNSLTEADFR_3	-1	1918.3	21544_LHLGTTQNSLTEADFR_3	0	1/O75351	b9-18/0.02	LHLGTTQNSLTEADFR	3	light	1/O75351	b-18	1	9
601.639	508.251	39.5645	409372_LHLGTTQNSLTEADFR_3	-1	1832.3	21544_LHLGTTQNSLTEADFR_3	0	1/O75351	y4/0.00	LHLGTTQNSLTEADFR	3	light	1/O75351	y	1	4
601.639	952.485	39.5645	409393_LHLGTTQNSLTEADFR_3	-1	1773	21544_LHLGTTQNSLTEADFR_3	0	1/O75351	b9/0.01	LHLGTTQNSLTEADFR	3	light	1/O75351	b	1	9
745.391	1134.56	94.3	422397_LLEPVVSMSDMLR_2	-1	10000	22217_LLEPVVSMSDMLR_2	0	1/O75351	y10/0.01	LLEPVVSMSDMLR	2	light	1/O75351	y	1	10
745.391	839.375	94.3	422394_LLEPVVSMSDMLR_2	-1	7008.6	22217_LLEPVVSMSDMLR_2	0	1/O75351	y7/0.01	LLEPVVSMSDMLR	2	light	1/O75351	y	1	7
745.391	938.443	94.3	422395_LLEPVVSMSDMLR_2	-1	6174.8	22217_LLEPVVSMSDMLR_2	0	1/O75351	y8/0.00	LLEPVVSMSDMLR	2	light	1/O75351	y	1	8
745.391	419.244	94.3	422392_LLEPVVSMSDMLR_2	-1	2070.9	22217_LLEPVVSMSDMLR_2	0	1/O75351	y3/0.01	LLEPVVSMSDMLR	2	light	1/O75351	y	1	3
745.391	752.343	94.3	422393_LLEPVVSMSDMLR_2	-1	1880.7	22217_LLEPVVSMSDMLR_2	0	1/O75351	y6/0.01	LLEPVVSMSDMLR	2	light	1/O75351	y	1	6
745.391	1037.51	94.3	422396_LLEPVVSMSDMLR_2	-1	1746	22217_LLEPVVSMSDMLR_2	0	1/O75351	y9/0.01	LLEPVVSMSDMLR	2	light	1/O75351	y	1	9
753.389	1086.56	58.3361	422406_LLEPVVSM(UniMod:35)SDMLR_2	-1	10000	22218_LLEPVVSM(UniMod:35)SDMLR_2	0	1/O75351	y10-64/0.01	LLEPVVSM(UniMod:35)SDMLR	2	light	1/O75351	y-64	1	10
753.389	1150.56	58.3361	422408_LLEPVVSM(UniMod:35)SDMLR_2	-1	9430.2	22218_LLEPVVSM(UniMod:35)SDMLR_2	0	1/O75351	y10/0.01	LLEPVVSM(UniMod:35)SDMLR	2	light	1/O75351	y	1	10
753.389	791.37	58.3361	422401_LLEPVVSM(UniMod:35)SDMLR_2	-1	7884.4	22218_LLEPVVSM(UniMod:35)SDMLR_2	0	1/O75351	y7-64/0.01	LLEPVVSM(UniMod:35)SDMLR	2	light	1/O75351	y-64	1	7
753.389	575.783	58.3361	422399_LLEPVVSM(UniMod:35)SDMLR_2	-1	6194.6	22218_LLEPVVSM(UniMod:35)SDMLR_2	0	1/O75351	y10^2/0.00	LLEPVVSM(UniMod:35)SDMLR	2	light	1/O75351	y	2	10
753.389	954.438	58.3361	422404_LLEPVVSM(UniMod:35)SDMLR_2	-1	5837.7	22218_LLEPVVSM(UniMod:35)SDMLR_2	0	1/O75351	y8/-0.00	LLEPVVSM(UniMod:35)SDMLR	2	light	1/O75351	y	1	8
753.389	890.438	58.3361	422403_LLEPVVSM(UniMod:35)SDMLR_2	-1	4490.6	22218_LLEPVVSM(UniMod:35)SDMLR_2	0	1/O75351	y8-64/0.02,b9-82/-0.04	LLEPVVSM(UniMod:35)SDMLR	2	light	1/O75351	y-64	1	8
497.263	621.302	94.3191	422414_LLEPVVSMSDMLR_3	-1	10000	22219_LLEPVVSMSDMLR_3	0	1/O75351	y5/0.00	LLEPVVSMSDMLR	3	light	1/O75351	y	1	5
497.263	839.375	94.3191	422418_LLEPVVSMSDMLR_3	-1	6043.8	22219_LLEPVVSMSDMLR_3	0	1/O75351	y7/0.01	LLEPVVSMSDMLR	3	light	1/O75351	y	1	7
497.263	419.244	94.3191	422411_LLEPVVSMSDMLR_3	-1	4428.1	22219_LLEPVVSMSDMLR_3	0	1/O75351	y3/-0.00	LLEPVVSMSDMLR	3	light	1/O75351	y	1	3
497.263	720.44	94.3191	422415_LLEPVVSMSDMLR_3	-1	2952.1	22219_LLEPVVSMSDMLR_3	0	1/O75351	b7-18/0.00	LLEPVVSMSDMLR	3	light	1/O75351	b-18	1	7
497.263	534.27	94.3191	422412_LLEPVVSMSDMLR_3	-1	2952	22219_LLEPVVSMSDMLR_3	0	1/O75351	y4/0.00	LLEPVVSMSDMLR	3	light	1/O75351	y	1	4
497.263	552.339	94.3191	422413_LLEPVVSMSDMLR_3	-1	2682.3	22219_LLEPVVSMSDMLR_3	0	1/O75351	b5/0.00	LLEPVVSMSDMLR	3	light	1/O75351	b	1	5
599.323	1165.62	14.8744	607182_SLSNTKPTVNEHDLLK_3	-1	10000	31973_SLSNTKPTVNEHDLLK_3	0	1/O75351	y10/0.02	SLSNTKPTVNEHDLLK	3	light	1/O75351	y	1	10
599.323	798.423	14.8744	607173_SLSNTKPTVNEHDLLK_3	-1	3543.5	31973_SLSNTKPTVNEHDLLK_3	0	1/O75351	y14^2/0.01	SLSNTKPTVNEHDLLK	3	light	1/O75351	y	2	14
599.323	868.452	14.8744	607176_SLSNTKPTVNEHDLLK_3	-1	1777.2	31973_SLSNTKPTVNEHDLLK_3	0	1/O75351	y7/0.02	SLSNTKPTVNEHDLLK	3	light	1/O75351	y	1	7
599.323	625.367	14.8744	607164_SLSNTKPTVNEHDLLK_3	-1	1730.2	31973_SLSNTKPTVNEHDLLK_3	0	1/O75351	y5/0.00,y11-44^2/0.00	SLSNTKPTVNEHDLLK	3	light	1/O75351	y	1	5
599.323	1147.62	14.8744	607181_SLSNTKPTVNEHDLLK_3	-1	1676	31973_SLSNTKPTVNEHDLLK_3	0	1/O75351	y10-18/0.03	SLSNTKPTVNEHDLLK	3	light	1/O75351	y-18	1	10
599.323	754.409	14.8744	607170_SLSNTKPTVNEHDLLK_3	-1	1599.1	31973_SLSNTKPTVNEHDLLK_3	0	1/O75351	y6/-0.00	SLSNTKPTVNEHDLLK	3	light	1/O75351	y	1	6
449.744	532.618	14.8744	607191_SLSNTKPTVNEHDLLK_4	-1	10000	31974_SLSNTKPTVNEHDLLK_4	0	1/O75351	y14^3/0.00	SLSNTKPTVNEHDLLK	4	light	1/O75351	y	3	14
449.744	583.314	14.8744	607195_SLSNTKPTVNEHDLLK_4	-1	4118.6	31974_SLSNTKPTVNEHDLLK_4	0	1/O75351	y10^2/0.00	SLSNTKPTVNEHDLLK	4	light	1/O75351	y	2	10
449.744	868.452	14.8744	607207_SLSNTKPTVNEHDLLK_4	-1	3015.1	31974_SLSNTKPTVNEHDLLK_4	0	1/O75351	y7/0.01	SLSNTKPTVNEHDLLK	4	light	1/O75351	y	1	7
449.744	526.618	14.8744	607190_SLSNTKPTVNEHDLLK_4	-1	2673.4	31974_SLSNTKPTVNEHDLLK_4	0	1/O75351	y14-18^3/0.01	SLSNTKPTVNEHDLLK	4	light	1/O75351	y-18	3	14
449.744	1165.62	14.8744	607212_SLSNTKPTVNEHDLLK_4	-1	2644.2	31974_SLSNTKPTVNEHDLLK_4	0	1/O75351	y10/0.02	SLSNTKPTVNEHDLLK	4	light	1/O75351	y	1	10
449.744	625.367	14.8744	607197_SLSNTKPTVNEHDLLK_4	-1	2366.7	31974_SLSNTKPTVNEHDLLK_4	0	1/O75351	y5/-0.00,y11-44^2/-0.00	SLSNTKPTVNEHDLLK	4	light	1/O75351	y	1	5
566.785	645.357	25.5107	757280_WSDVAGLEGAK_2	-1	10000	39965_WSDVAGLEGAK_2	0	1/O75351	y7/0.00	WSDVAGLEGAK	2	light	1/O75351	y	1	7
566.785	946.484	25.5107	757285_WSDVAGLEGAK_2	-1	9895.7	39965_WSDVAGLEGAK_2	0	1/O75351	y10/0.01	WSDVAGLEGAK	2	light	1/O75351	y	1	10
566.785	574.32	25.5107	757276_WSDVAGLEGAK_2	-1	7757.5	39965_WSDVAGLEGAK_2	0	1/O75351	y6/0.00	WSDVAGLEGAK	2	light	1/O75351	y	1	6
566.785	859.452	25.5107	757283_WSDVAGLEGAK_2	-1	6844.9	39965_WSDVAGLEGAK_2	0	1/O75351	y9/0.01	WSDVAGLEGAK	2	light	1/O75351	y	1	9
566.785	744.425	25.5107	757282_WSDVAGLEGAK_2	-1	2881.4	39965_WSDVAGLEGAK_2	0	1/O75351	y8/0.00	WSDVAGLEGAK	2	light	1/O75351	y	1	8
566.785	517.298	25.5107	757275_WSDVAGLEGAK_2	-1	2525.3	39965_WSDVAGLEGAK_2	0	1/O75351	y5/-0.00	WSDVAGLEGAK	2	light	1/O75351	y	1	5
668.323	863.447	-6.76517	647259_TGDQAADSSLGSVK_2	-1	4983.4	34098_TGDQAADSSLGSVK_2	0	1/O75363	y9/0.02	TGDQAADSSLGSVK	2	light	1/O75363	y	1	9
668.323	934.484	-6.76517	647260_TGDQAADSSLGSVK_2	-1	3322.3	34098_TGDQAADSSLGSVK_2	0	1/O75363	y10/0.01	TGDQAADSSLGSVK	2	light	1/O75363	y	1	10
668.323	677.383	-6.76517	647256_TGDQAADSSLGSVK_2	-1	1661.1	34098_TGDQAADSSLGSVK_2	0	1/O75363	y7/0.00	TGDQAADSSLGSVK	2	light	1/O75363	y	1	7
668.323	473.199	-6.76517	647255_TGDQAADSSLGSVK_2	-1	1092.2	34098_TGDQAADSSLGSVK_2	0	1/O75363	b5/-0.00	TGDQAADSSLGSVK	2	light	1/O75363	b	1	5
668.323	792.41	-6.76517	647257_TGDQAADSSLGSVK_2	-1	996.7	34098_TGDQAADSSLGSVK_2	0	1/O75363	y8/-0.01	TGDQAADSSLGSVK	2	light	1/O75363	y	1	8
668.323	1090.46	-6.76517	647261_TGDQAADSSLGSVK_2	-1	664.5	34098_TGDQAADSSLGSVK_2	0	1/O75363	b12/0.04	TGDQAADSSLGSVK	2	light	1/O75363	b	1	12
709.674	1135.6	47.6	6741_AASADSTTEGTPADGFTVLSTK_3	-1	10000	353_AASADSTTEGTPADGFTVLSTK_3	0	1/O75367	y11/0.01	AASADSTTEGTPADGFTVLSTK	3	light	1/O75367	y	1	11
709.674	967.509	47.6	6735_AASADSTTEGTPADGFTVLSTK_3	-1	8391.9	353_AASADSTTEGTPADGFTVLSTK_3	0	1/O75367	y9/0.00	AASADSTTEGTPADGFTVLSTK	3	light	1/O75367	y	1	9
709.674	1038.55	47.6	6739_AASADSTTEGTPADGFTVLSTK_3	-1	5542.3	353_AASADSTTEGTPADGFTVLSTK_3	0	1/O75367	y10/0.01	AASADSTTEGTPADGFTVLSTK	3	light	1/O75367	y	1	10
709.674	568.303	47.6	6719_AASADSTTEGTPADGFTVLSTK_3	-1	4976.7	353_AASADSTTEGTPADGFTVLSTK_3	0	1/O75367	y11^2/0.00	AASADSTTEGTPADGFTVLSTK	3	light	1/O75367	y	2	11
709.674	852.483	47.6	6731_AASADSTTEGTPADGFTVLSTK_3	-1	4393.5	353_AASADSTTEGTPADGFTVLSTK_3	0	1/O75367	y8/0.01	AASADSTTEGTPADGFTVLSTK	3	light	1/O75367	y	1	8
709.674	648.393	47.6	6723_AASADSTTEGTPADGFTVLSTK_3	-1	3732.9	353_AASADSTTEGTPADGFTVLSTK_3	0	1/O75367	y6/0.00	AASADSTTEGTPADGFTVLSTK	3	light	1/O75367	y	1	6
602.832	829.478	80.9	127114_EFVEAVLELR_2	-1	10000	7006_EFVEAVLELR_2	0	1/O75367	y7/0.01	EFVEAVLELR	2	light	1/O75367	y	1	7
602.832	700.435	80.9	127111_EFVEAVLELR_2	-1	7435.4	7006_EFVEAVLELR_2	0	1/O75367	y6/0.00	EFVEAVLELR	2	light	1/O75367	y	1	6
602.832	928.546	80.9	127115_EFVEAVLELR_2	-1	5986.5	7006_EFVEAVLELR_2	0	1/O75367	y8/0.01	EFVEAVLELR	2	light	1/O75367	y	1	8
602.832	629.398	80.9	127108_EFVEAVLELR_2	-1	4300.1	7006_EFVEAVLELR_2	0	1/O75367	y5/0.00	EFVEAVLELR	2	light	1/O75367	y	1	5
602.832	530.33	80.9	127104_EFVEAVLELR_2	-1	4210.2	7006_EFVEAVLELR_2	0	1/O75367	y4/0.00	EFVEAVLELR	2	light	1/O75367	y	1	4
602.832	811.478	80.9	127112_EFVEAVLELR_2	-1	1458.6	7006_EFVEAVLELR_2	0	1/O75367	y7-18/0.01	EFVEAVLELR	2	light	1/O75367	y-18	1	7
402.224	530.33	80.9	127123_EFVEAVLELR_3	-1	10000	7007_EFVEAVLELR_3	0	1/O75367	y4/0.00	EFVEAVLELR	3	light	1/O75367	y	1	4
402.224	417.246	80.9	127118_EFVEAVLELR_3	-1	5786.9	7007_EFVEAVLELR_3	0	1/O75367	y3/0.00	EFVEAVLELR	3	light	1/O75367	y	1	3
402.224	576.266	80.9	127125_EFVEAVLELR_3	-1	2541.9	7007_EFVEAVLELR_3	0	1/O75367	b5/0.00	EFVEAVLELR	3	light	1/O75367	b	1	5
402.224	487.229	80.9	127120_EFVEAVLELR_3	-1	1505.9	7007_EFVEAVLELR_3	0	1/O75367	b4-18/0.00	EFVEAVLELR	3	light	1/O75367	b-18	1	4
402.224	558.266	80.9	127124_EFVEAVLELR_3	-1	1393.6	7007_EFVEAVLELR_3	0	1/O75367	b5-18/0.00	EFVEAVLELR	3	light	1/O75367	b-18	1	5
402.224	675.335	80.9	127128_EFVEAVLELR_3	-1	1124	7007_EFVEAVLELR_3	0	1/O75367	b6/0.00	EFVEAVLELR	3	light	1/O75367	b	1	6
837.051	847.359	98	194362_FVIHC(UniMod:39)NSPVWGADKC(UniMod:39)EELLEK_3	-1	10000	10646_FVIHC(UniMod:39)NSPVWGADKC(UniMod:39)EELLEK_3	0	1/O75367	b7/0.01	FVIHC(UniMod:39)NSPVWGADKC(UniMod:39)EELLEK	3	light	1/O75367	b	1	7
837.051	1280.59	98	194378_FVIHC(UniMod:39)NSPVWGADKC(UniMod:39)EELLEK_3	-1	8542	10646_FVIHC(UniMod:39)NSPVWGADKC(UniMod:39)EELLEK_3	0	1/O75367	y11/0.02	FVIHC(UniMod:39)NSPVWGADKC(UniMod:39)EELLEK	3	light	1/O75367	y	1	11
837.051	1043.48	98	194371_FVIHC(UniMod:39)NSPVWGADKC(UniMod:39)EELLEK_3	-1	8096.9	10646_FVIHC(UniMod:39)NSPVWGADKC(UniMod:39)EELLEK_3	0	1/O75367	b9/0.02	FVIHC(UniMod:39)NSPVWGADKC(UniMod:39)EELLEK	3	light	1/O75367	b	1	9
837.051	1466.67	98	194381_FVIHC(UniMod:39)NSPVWGADKC(UniMod:39)EELLEK_3	-1	6154.9	10646_FVIHC(UniMod:39)NSPVWGADKC(UniMod:39)EELLEK_3	0	1/O75367	y12/0.02	FVIHC(UniMod:39)NSPVWGADKC(UniMod:39)EELLEK	3	light	1/O75367	y	1	12
837.051	829.359	98	194361_FVIHC(UniMod:39)NSPVWGADKC(UniMod:39)EELLEK_3	-1	5778.5	10646_FVIHC(UniMod:39)NSPVWGADKC(UniMod:39)EELLEK_3	0	1/O75367	b7-18/0.01	FVIHC(UniMod:39)NSPVWGADKC(UniMod:39)EELLEK	3	light	1/O75367	b-18	1	7
837.051	909.406	98	194364_FVIHC(UniMod:39)NSPVWGADKC(UniMod:39)EELLEK_3	-1	5069.5	10646_FVIHC(UniMod:39)NSPVWGADKC(UniMod:39)EELLEK_3	0	1/O75367	y7/0.01,b8-35/0.04,y16-46^2/-0.02	FVIHC(UniMod:39)NSPVWGADKC(UniMod:39)EELLEK	3	light	1/O75367	y	1	7
628.04	733.836	98	194397_FVIHC(UniMod:39)NSPVWGADKC(UniMod:39)EELLEK_4	-1	10000	10647_FVIHC(UniMod:39)NSPVWGADKC(UniMod:39)EELLEK_4	0	1/O75367	y12^2/0.00	FVIHC(UniMod:39)NSPVWGADKC(UniMod:39)EELLEK	4	light	1/O75367	y	2	12
628.04	847.359	98	194403_FVIHC(UniMod:39)NSPVWGADKC(UniMod:39)EELLEK_4	-1	9782.2	10647_FVIHC(UniMod:39)NSPVWGADKC(UniMod:39)EELLEK_4	0	1/O75367	b7/0.01	FVIHC(UniMod:39)NSPVWGADKC(UniMod:39)EELLEK	4	light	1/O75367	b	1	7
628.04	829.359	98	194401_FVIHC(UniMod:39)NSPVWGADKC(UniMod:39)EELLEK_4	-1	7152.9	10647_FVIHC(UniMod:39)NSPVWGADKC(UniMod:39)EELLEK_4	0	1/O75367	b7-18/0.01	FVIHC(UniMod:39)NSPVWGADKC(UniMod:39)EELLEK	4	light	1/O75367	b-18	1	7
628.04	640.797	98	194393_FVIHC(UniMod:39)NSPVWGADKC(UniMod:39)EELLEK_4	-1	6601.4	10647_FVIHC(UniMod:39)NSPVWGADKC(UniMod:39)EELLEK_4	0	1/O75367	y11^2/0.00	FVIHC(UniMod:39)NSPVWGADKC(UniMod:39)EELLEK	4	light	1/O75367	y	2	11
628.04	1043.48	98	194411_FVIHC(UniMod:39)NSPVWGADKC(UniMod:39)EELLEK_4	-1	5388.5	10647_FVIHC(UniMod:39)NSPVWGADKC(UniMod:39)EELLEK_4	0	1/O75367	b9/0.01	FVIHC(UniMod:39)NSPVWGADKC(UniMod:39)EELLEK	4	light	1/O75367	b	1	9
628.04	909.406	98	194405_FVIHC(UniMod:39)NSPVWGADKC(UniMod:39)EELLEK_4	-1	4151.9	10647_FVIHC(UniMod:39)NSPVWGADKC(UniMod:39)EELLEK_4	0	1/O75367	y7/0.01,b8-35/0.04,y16-46^2/-0.02	FVIHC(UniMod:39)NSPVWGADKC(UniMod:39)EELLEK	4	light	1/O75367	y	1	7
723.901	1075.61	79	214163_GGKEFVEAVLELR_2	-1	10000	11735_GGKEFVEAVLELR_2	0	1/O75367	y9/0.01	GGKEFVEAVLELR	2	light	1/O75367	y	1	9
723.901	829.478	79	214161_GGKEFVEAVLELR_2	-1	7831.2	11735_GGKEFVEAVLELR_2	0	1/O75367	y7/0.01	GGKEFVEAVLELR	2	light	1/O75367	y	1	7
723.901	928.546	79	214162_GGKEFVEAVLELR_2	-1	7415.2	11735_GGKEFVEAVLELR_2	0	1/O75367	y8/0.01	GGKEFVEAVLELR	2	light	1/O75367	y	1	8
723.901	1204.66	79	214166_GGKEFVEAVLELR_2	-1	6073.4	11735_GGKEFVEAVLELR_2	0	1/O75367	y10/0.01	GGKEFVEAVLELR	2	light	1/O75367	y	1	10
723.901	700.435	79	214159_GGKEFVEAVLELR_2	-1	4510.6	11735_GGKEFVEAVLELR_2	0	1/O75367	y6/0.01	GGKEFVEAVLELR	2	light	1/O75367	y	1	6
723.901	519.256	79	214153_GGKEFVEAVLELR_2	-1	2366.9	11735_GGKEFVEAVLELR_2	0	1/O75367	b5/0.00	GGKEFVEAVLELR	2	light	1/O75367	b	1	5
482.937	530.33	79	214174_GGKEFVEAVLELR_3	-1	10000	11736_GGKEFVEAVLELR_3	0	1/O75367	y4/0.00	GGKEFVEAVLELR	3	light	1/O75367	y	1	4
482.937	700.435	79	214178_GGKEFVEAVLELR_3	-1	5113.5	11736_GGKEFVEAVLELR_3	0	1/O75367	y6/0.00	GGKEFVEAVLELR	3	light	1/O75367	y	1	6
482.937	818.404	79	214183_GGKEFVEAVLELR_3	-1	4216.6	11736_GGKEFVEAVLELR_3	0	1/O75367	b8/0.01	GGKEFVEAVLELR	3	light	1/O75367	b	1	8
482.937	629.398	79	214177_GGKEFVEAVLELR_3	-1	3980.8	11736_GGKEFVEAVLELR_3	0	1/O75367	y5/0.00	GGKEFVEAVLELR	3	light	1/O75367	y	1	5
482.937	417.246	79	214169_GGKEFVEAVLELR_3	-1	3782	11736_GGKEFVEAVLELR_3	0	1/O75367	y3/0.00	GGKEFVEAVLELR	3	light	1/O75367	y	1	3
482.937	618.325	79	214176_GGKEFVEAVLELR_3	-1	2407.1	11736_GGKEFVEAVLELR_3	0	1/O75367	b6/0.00	GGKEFVEAVLELR	3	light	1/O75367	b	1	6
667.906	509.308	27.6	224199_GKLEAIITPPPAK_2	-1	10000	12212_GKLEAIITPPPAK_2	0	1/O75367	y5/0.00	GKLEAIITPPPAK	2	light	1/O75367	y	1	5
667.906	412.255	27.6	224194_GKLEAIITPPPAK_2	-1	4271.4	12212_GKLEAIITPPPAK_2	0	1/O75367	y4/-0.00	GKLEAIITPPPAK	2	light	1/O75367	y	1	4
667.906	907.561	27.6	224212_GKLEAIITPPPAK_2	-1	2685.8	12212_GKLEAIITPPPAK_2	0	1/O75367	y9/0.01	GKLEAIITPPPAK	2	light	1/O75367	y	1	9
667.906	1036.6	27.6	224216_GKLEAIITPPPAK_2	-1	2502.5	12212_GKLEAIITPPPAK_2	0	1/O75367	y10/0.02	GKLEAIITPPPAK	2	light	1/O75367	y	1	10
667.906	1149.69	27.6	224217_GKLEAIITPPPAK_2	-1	2437.4	12212_GKLEAIITPPPAK_2	0	1/O75367	y11/0.02	GKLEAIITPPPAK	2	light	1/O75367	y	1	11
667.906	610.356	27.6	224203_GKLEAIITPPPAK_2	-1	2253	12212_GKLEAIITPPPAK_2	0	1/O75367	y6/0.00	GKLEAIITPPPAK	2	light	1/O75367	y	1	6
445.606	509.308	27.6	224228_GKLEAIITPPPAK_3	-1	10000	12213_GKLEAIITPPPAK_3	0	1/O75367	y5/0.00	GKLEAIITPPPAK	3	light	1/O75367	y	1	5
445.606	612.372	27.6	224233_GKLEAIITPPPAK_3	-1	6878.8	12213_GKLEAIITPPPAK_3	0	1/O75367	b6/0.00	GKLEAIITPPPAK	3	light	1/O75367	b	1	6
445.606	412.255	27.6	224221_GKLEAIITPPPAK_3	-1	5729.4	12213_GKLEAIITPPPAK_3	0	1/O75367	y4/-0.00	GKLEAIITPPPAK	3	light	1/O75367	y	1	4
445.606	610.356	27.6	224232_GKLEAIITPPPAK_3	-1	4689.3	12213_GKLEAIITPPPAK_3	0	1/O75367	y6/0.00	GKLEAIITPPPAK	3	light	1/O75367	y	1	6
445.606	725.456	27.6	224237_GKLEAIITPPPAK_3	-1	3301.6	12213_GKLEAIITPPPAK_3	0	1/O75367	b7/0.01	GKLEAIITPPPAK	3	light	1/O75367	b	1	7
445.606	499.287	27.6	224227_GKLEAIITPPPAK_3	-1	2336.7	12213_GKLEAIITPPPAK_3	0	1/O75367	b5/0.00	GKLEAIITPPPAK	3	light	1/O75367	b	1	5
488.305	637.403	16.7	224255_GKLEAIITPPPAKK_3	-1	10000	12214_GKLEAIITPPPAKK_3	0	1/O75367	y6/0.00	GKLEAIITPPPAKK	3	light	1/O75367	y	1	6
488.305	540.35	16.7	224250_GKLEAIITPPPAKK_3	-1	7118.4	12214_GKLEAIITPPPAKK_3	0	1/O75367	y5/0.00	GKLEAIITPPPAKK	3	light	1/O75367	y	1	5
488.305	612.372	16.7	224252_GKLEAIITPPPAKK_3	-1	6042.4	12214_GKLEAIITPPPAKK_3	0	1/O75367	b6/0.00	GKLEAIITPPPAKK	3	light	1/O75367	b	1	6
488.305	725.456	16.7	224259_GKLEAIITPPPAKK_3	-1	3580.6	12214_GKLEAIITPPPAKK_3	0	1/O75367	b7/0.01	GKLEAIITPPPAKK	3	light	1/O75367	b	1	7
488.305	738.451	16.7	224260_GKLEAIITPPPAKK_3	-1	3410.5	12214_GKLEAIITPPPAKK_3	0	1/O75367	y7/0.01	GKLEAIITPPPAKK	3	light	1/O75367	y	1	7
488.305	443.298	16.7	224245_GKLEAIITPPPAKK_3	-1	1924.5	12214_GKLEAIITPPPAKK_3	0	1/O75367	y4/0.00	GKLEAIITPPPAKK	3	light	1/O75367	y	1	4
993.573	1131.65	76.7	250690_GVTIASGGVLPNIHPELLAK_2	-1	10000	13643_GVTIASGGVLPNIHPELLAK_2	0	1/O75367	y10/0.01	GVTIASGGVLPNIHPELLAK	2	light	1/O75367	y	1	10
993.573	670.413	76.7	250681_GVTIASGGVLPNIHPELLAK_2	-1	7227.7	13643_GVTIASGGVLPNIHPELLAK_2	0	1/O75367	y6/0.00	GVTIASGGVLPNIHPELLAK	2	light	1/O75367	y	1	6
993.573	1544.88	76.7	250696_GVTIASGGVLPNIHPELLAK_2	-1	4825.3	13643_GVTIASGGVLPNIHPELLAK_2	0	1/O75367	y15/0.02	GVTIASGGVLPNIHPELLAK	2	light	1/O75367	y	1	15
993.573	1244.74	76.7	250691_GVTIASGGVLPNIHPELLAK_2	-1	4122.5	13643_GVTIASGGVLPNIHPELLAK_2	0	1/O75367	y11/0.01	GVTIASGGVLPNIHPELLAK	2	light	1/O75367	y	1	11
993.573	1457.85	76.7	250695_GVTIASGGVLPNIHPELLAK_2	-1	3375.3	13643_GVTIASGGVLPNIHPELLAK_2	0	1/O75367	y14/0.02	GVTIASGGVLPNIHPELLAK	2	light	1/O75367	y	1	14
993.573	807.472	76.7	250685_GVTIASGGVLPNIHPELLAK_2	-1	2723.2	13643_GVTIASGGVLPNIHPELLAK_2	0	1/O75367	y7/0.01	GVTIASGGVLPNIHPELLAK	2	light	1/O75367	y	1	7
662.718	1131.65	76.7	250722_GVTIASGGVLPNIHPELLAK_3	-1	10000	13644_GVTIASGGVLPNIHPELLAK_3	0	1/O75367	y10/0.01	GVTIASGGVLPNIHPELLAK	3	light	1/O75367	y	1	10
662.718	670.413	76.7	250710_GVTIASGGVLPNIHPELLAK_3	-1	4780.8	13644_GVTIASGGVLPNIHPELLAK_3	0	1/O75367	y6/0.00	GVTIASGGVLPNIHPELLAK	3	light	1/O75367	y	1	6
662.718	807.472	76.7	250717_GVTIASGGVLPNIHPELLAK_3	-1	2777.9	13644_GVTIASGGVLPNIHPELLAK_3	0	1/O75367	y7/0.00	GVTIASGGVLPNIHPELLAK	3	light	1/O75367	y	1	7
662.718	566.33	76.7	250702_GVTIASGGVLPNIHPELLAK_3	-1	2469.7	13644_GVTIASGGVLPNIHPELLAK_3	0	1/O75367	y10^2/0.00	GVTIASGGVLPNIHPELLAK	3	light	1/O75367	y	2	10
662.718	772.943	76.7	250714_GVTIASGGVLPNIHPELLAK_3	-1	1843.9	13644_GVTIASGGVLPNIHPELLAK_3	0	1/O75367	y15^2/0.00	GVTIASGGVLPNIHPELLAK	3	light	1/O75367	y	2	15
662.718	1244.74	76.7	250723_GVTIASGGVLPNIHPELLAK_3	-1	1673.7	13644_GVTIASGGVLPNIHPELLAK_3	0	1/O75367	y11/0.01	GVTIASGGVLPNIHPELLAK	3	light	1/O75367	y	1	11
497.29	566.33	76.7	250724_GVTIASGGVLPNIHPELLAK_4	-1	10000	13645_GVTIASGGVLPNIHPELLAK_4	0	1/O75367	y10^2/0.00	GVTIASGGVLPNIHPELLAK	4	light	1/O75367	y	2	10
497.29	670.413	76.7	250729_GVTIASGGVLPNIHPELLAK_4	-1	6483.2	13645_GVTIASGGVLPNIHPELLAK_4	0	1/O75367	y6/0.00	GVTIASGGVLPNIHPELLAK	4	light	1/O75367	y	1	6
497.29	807.472	76.7	250735_GVTIASGGVLPNIHPELLAK_4	-1	5672.7	13645_GVTIASGGVLPNIHPELLAK_4	0	1/O75367	y7/0.00	GVTIASGGVLPNIHPELLAK	4	light	1/O75367	y	1	7
497.29	1131.65	76.7	250738_GVTIASGGVLPNIHPELLAK_4	-1	4936.7	13645_GVTIASGGVLPNIHPELLAK_4	0	1/O75367	y10/0.02	GVTIASGGVLPNIHPELLAK	4	light	1/O75367	y	1	10
497.29	622.872	76.7	250726_GVTIASGGVLPNIHPELLAK_4	-1	2389.2	13645_GVTIASGGVLPNIHPELLAK_4	0	1/O75367	y11^2/0.00	GVTIASGGVLPNIHPELLAK	4	light	1/O75367	y	2	11
497.29	625.341	76.7	250727_GVTIASGGVLPNIHPELLAK_4	-1	2066.3	13645_GVTIASGGVLPNIHPELLAK_4	0	1/O75367	b8-18/0.01	GVTIASGGVLPNIHPELLAK	4	light	1/O75367	b-18	1	8
997.867	488.258	187.4	290879_IGVGAPVYM(UniMod:35)AAVLEYLTAEILELAGNAAR_3	-1	10000	15697_IGVGAPVYM(UniMod:35)AAVLEYLTAEILELAGNAAR_3	0	1/O75367	y5/0.00,b10^2/0.01	IGVGAPVYM(UniMod:35)AAVLEYLTAEILELAGNAAR	3	light	1/O75367	y	1	5
997.867	559.295	187.4	290880_IGVGAPVYM(UniMod:35)AAVLEYLTAEILELAGNAAR_3	-1	8565.8	15697_IGVGAPVYM(UniMod:35)AAVLEYLTAEILELAGNAAR_3	0	1/O75367	y6/0.00,a12^2/-0.01	IGVGAPVYM(UniMod:35)AAVLEYLTAEILELAGNAAR	3	light	1/O75367	y	1	6
997.867	1145.6	187.4	290887_IGVGAPVYM(UniMod:35)AAVLEYLTAEILELAGNAAR_3	-1	8065.4	15697_IGVGAPVYM(UniMod:35)AAVLEYLTAEILELAGNAAR_3	0	1/O75367	b12/0.03	IGVGAPVYM(UniMod:35)AAVLEYLTAEILELAGNAAR	3	light	1/O75367	b	1	12
997.867	914.505	187.4	290884_IGVGAPVYM(UniMod:35)AAVLEYLTAEILELAGNAAR_3	-1	7901.1	15697_IGVGAPVYM(UniMod:35)AAVLEYLTAEILELAGNAAR_3	0	1/O75367	y9/-0.00	IGVGAPVYM(UniMod:35)AAVLEYLTAEILELAGNAAR	3	light	1/O75367	y	1	9
997.867	1156.63	187.4	290888_IGVGAPVYM(UniMod:35)AAVLEYLTAEILELAGNAAR_3	-1	7730.6	15697_IGVGAPVYM(UniMod:35)AAVLEYLTAEILELAGNAAR_3	0	1/O75367	y11/0.00	IGVGAPVYM(UniMod:35)AAVLEYLTAEILELAGNAAR	3	light	1/O75367	y	1	11
997.867	1387.73	187.4	290891_IGVGAPVYM(UniMod:35)AAVLEYLTAEILELAGNAAR_3	-1	7656.5	15697_IGVGAPVYM(UniMod:35)AAVLEYLTAEILELAGNAAR_3	0	1/O75367	b14/0.02	IGVGAPVYM(UniMod:35)AAVLEYLTAEILELAGNAAR	3	light	1/O75367	b	1	14
787.949	1075.61	63.6983	342343_KGGKEFVEAVLELR_2	-1	3337	18331_KGGKEFVEAVLELR_2	0	1/O75367	y9/0.01	KGGKEFVEAVLELR	2	light	1/O75367	y	1	9
787.949	928.546	63.6983	342341_KGGKEFVEAVLELR_2	-1	2151.6	18331_KGGKEFVEAVLELR_2	0	1/O75367	y8/0.02	KGGKEFVEAVLELR	2	light	1/O75367	y	1	8
787.949	1446.8	63.6983	342351_KGGKEFVEAVLELR_2	-1	2149	18331_KGGKEFVEAVLELR_2	0	1/O75367	y13/0.01	KGGKEFVEAVLELR	2	light	1/O75367	y	1	13
787.949	829.478	63.6983	342339_KGGKEFVEAVLELR_2	-1	2005.7	18331_KGGKEFVEAVLELR_2	0	1/O75367	y7/0.01,b8-46/0.03	KGGKEFVEAVLELR	2	light	1/O75367	y	1	7
787.949	1204.66	63.6983	342347_KGGKEFVEAVLELR_2	-1	1719.2	18331_KGGKEFVEAVLELR_2	0	1/O75367	y10/0.01	KGGKEFVEAVLELR	2	light	1/O75367	y	1	10
787.949	1141.65	63.6983	342344_KGGKEFVEAVLELR_2	-1	1471.2	18331_KGGKEFVEAVLELR_2	0	1/O75367	b11-17/0.00	KGGKEFVEAVLELR	2	light	1/O75367	b-17	1	11
525.635	700.435	63.7	342364_KGGKEFVEAVLELR_3	-1	8057.7	18332_KGGKEFVEAVLELR_3	0	1/O75367	y6/0.00,b7-46/0.02	KGGKEFVEAVLELR	3	light	1/O75367	y	1	6
525.635	829.478	63.7	342369_KGGKEFVEAVLELR_3	-1	7198.6	18332_KGGKEFVEAVLELR_3	0	1/O75367	y7/0.00,b8-46/0.03	KGGKEFVEAVLELR	3	light	1/O75367	y	1	7
525.635	629.398	63.7	342361_KGGKEFVEAVLELR_3	-1	6690.6	18332_KGGKEFVEAVLELR_3	0	1/O75367	y5/0.00	KGGKEFVEAVLELR	3	light	1/O75367	y	1	5
525.635	417.246	63.7	342352_KGGKEFVEAVLELR_3	-1	3648.6	18332_KGGKEFVEAVLELR_3	0	1/O75367	y3/0.00	KGGKEFVEAVLELR	3	light	1/O75367	y	1	3
525.635	746.42	63.7	342367_KGGKEFVEAVLELR_3	-1	2193.9	18332_KGGKEFVEAVLELR_3	0	1/O75367	b7/0.00	KGGKEFVEAVLELR	3	light	1/O75367	b	1	7
525.635	946.499	63.7	342372_KGGKEFVEAVLELR_3	-1	2051.3	18332_KGGKEFVEAVLELR_3	0	1/O75367	b9/0.02	KGGKEFVEAVLELR	3	light	1/O75367	b	1	9
504.728	632.325	34.7	497703_NC(UniMod:39)LALADDK_2	-1	10000	26364_NC(UniMod:39)LALADDK_2	0	1/O75367	y6/0.00,b6/0.04	NC(UniMod:39)LALADDK	2	light	1/O75367	y	1	6
504.728	745.409	34.7	497704_NC(UniMod:39)LALADDK_2	-1	8202.1	26364_NC(UniMod:39)LALADDK_2	0	1/O75367	y7/0.00	NC(UniMod:39)LALADDK	2	light	1/O75367	y	1	7
504.728	561.288	34.7	497701_NC(UniMod:39)LALADDK_2	-1	4792.2	26364_NC(UniMod:39)LALADDK_2	0	1/O75367	y5/0.00,b5/0.04	NC(UniMod:39)LALADDK	2	light	1/O75367	y	1	5
504.728	448.204	34.7	497699_NC(UniMod:39)LALADDK_2	-1	4351	26364_NC(UniMod:39)LALADDK_2	0	1/O75367	y4/-0.00,b4/0.03	NC(UniMod:39)LALADDK	2	light	1/O75367	y	1	4
504.728	894.406	34.7	497705_NC(UniMod:39)LALADDK_2	-1	1626.3	26364_NC(UniMod:39)LALADDK_2	0	1/O75367	y8/0.00	NC(UniMod:39)LALADDK	2	light	1/O75367	y	1	8
504.728	543.288	34.7	497700_NC(UniMod:39)LALADDK_2	-1	569.5	26364_NC(UniMod:39)LALADDK_2	0	1/O75367	y5-18/0.01	NC(UniMod:39)LALADDK	2	light	1/O75367	y-18	1	5
605.995	837.458	43.3	501878_NGPLEVAGAAVSAGHGLPAK_3	-1	10000	26607_NGPLEVAGAAVSAGHGLPAK_3	0	1/O75367	y9/0.01	NGPLEVAGAAVSAGHGLPAK	3	light	1/O75367	y	1	9
605.995	936.526	43.3	501879_NGPLEVAGAAVSAGHGLPAK_3	-1	3955	26607_NGPLEVAGAAVSAGHGLPAK_3	0	1/O75367	y10/0.01	NGPLEVAGAAVSAGHGLPAK	3	light	1/O75367	y	1	10
605.995	1007.56	43.3	501881_NGPLEVAGAAVSAGHGLPAK_3	-1	3646.2	26607_NGPLEVAGAAVSAGHGLPAK_3	0	1/O75367	y11/0.01	NGPLEVAGAAVSAGHGLPAK	3	light	1/O75367	y	1	11
605.995	679.389	43.3	501874_NGPLEVAGAAVSAGHGLPAK_3	-1	3609.8	26607_NGPLEVAGAAVSAGHGLPAK_3	0	1/O75367	y7/-0.00	NGPLEVAGAAVSAGHGLPAK	3	light	1/O75367	y	1	7
605.995	750.426	43.3	501876_NGPLEVAGAAVSAGHGLPAK_3	-1	2890	26607_NGPLEVAGAAVSAGHGLPAK_3	0	1/O75367	y8/0.00	NGPLEVAGAAVSAGHGLPAK	3	light	1/O75367	y	1	8
605.995	653.367	43.3	501872_NGPLEVAGAAVSAGHGLPAK_3	-1	2682.3	26607_NGPLEVAGAAVSAGHGLPAK_3	0	1/O75367	y15^2/0.00,a7/0.01	NGPLEVAGAAVSAGHGLPAK	3	light	1/O75367	y	2	15
493.306	756.498	32.8381	546280_QTAAQLILK_2	-1	6718.2	28931_QTAAQLILK_2	0	1/O75367	y7/0.00	QTAAQLILK	2	light	1/O75367	y	1	7
493.306	595.33	32.8381	546274_QTAAQLILK_2	-1	6154.9	28931_QTAAQLILK_2	0	1/O75367	b6-18/0.01	QTAAQLILK	2	light	1/O75367	b-18	1	6
493.306	685.461	32.8381	546277_QTAAQLILK_2	-1	6099	28931_QTAAQLILK_2	0	1/O75367	y6/0.00	QTAAQLILK	2	light	1/O75367	y	1	6
493.306	482.246	32.8381	546271_QTAAQLILK_2	-1	5949.9	28931_QTAAQLILK_2	0	1/O75367	b5-18/0.00	QTAAQLILK	2	light	1/O75367	b-18	1	5
493.306	709.414	32.8381	546279_QTAAQLILK_2	-1	3450.8	28931_QTAAQLILK_2	0	1/O75367	b7-17/-0.01	QTAAQLILK	2	light	1/O75367	b-17	1	7
493.306	614.424	32.8381	546276_QTAAQLILK_2	-1	3111.4	28931_QTAAQLILK_2	0	1/O75367	y5/0.00	QTAAQLILK	2	light	1/O75367	y	1	5
546.296	673.363	48.3	594807_SIAFPSIGSGR_2	-1	10000	31313_SIAFPSIGSGR_2	0	1/O75367	y7/0.00	SIAFPSIGSGR	2	light	1/O75367	y	1	7
546.296	891.468	48.3	594810_SIAFPSIGSGR_2	-1	4453.6	31313_SIAFPSIGSGR_2	0	1/O75367	y9/0.01	SIAFPSIGSGR	2	light	1/O75367	y	1	9
546.296	820.431	48.3	594808_SIAFPSIGSGR_2	-1	1719.2	31313_SIAFPSIGSGR_2	0	1/O75367	y8/0.01	SIAFPSIGSGR	2	light	1/O75367	y	1	8
546.296	576.31	48.3	594804_SIAFPSIGSGR_2	-1	1311.5	31313_SIAFPSIGSGR_2	0	1/O75367	y6/0.00	SIAFPSIGSGR	2	light	1/O75367	y	1	6
546.296	489.278	48.3	594803_SIAFPSIGSGR_2	-1	665.7	31313_SIAFPSIGSGR_2	0	1/O75367	y5/0.00	SIAFPSIGSGR	2	light	1/O75367	y	1	5
546.296	656.363	48.3	594806_SIAFPSIGSGR_2	-1	625.4	31313_SIAFPSIGSGR_2	0	1/O75367	y7-17/0.01	SIAFPSIGSGR	2	light	1/O75367	y-17	1	7
516.241	803.364	-30.2422	91269_DIAANEENR_2	-1	10000	4957_DIAANEENR_2	0	1/O75368	y7/0.00	DIAANEENR	2	light	1/O75368	y	1	7
516.241	732.327	-30.2422	91267_DIAANEENR_2	-1	5057.8	4957_DIAANEENR_2	0	1/O75368	y6/0.00	DIAANEENR	2	light	1/O75368	y	1	6
516.241	661.29	-30.2422	91264_DIAANEENR_2	-1	3286	4957_DIAANEENR_2	0	1/O75368	y5/0.00	DIAANEENR	2	light	1/O75368	y	1	5
516.241	418.204	-30.2422	91259_DIAANEENR_2	-1	905.3	4957_DIAANEENR_2	0	1/O75368	y3/0.00	DIAANEENR	2	light	1/O75368	y	1	3
516.241	547.247	-30.2422	91261_DIAANEENR_2	-1	816.1	4957_DIAANEENR_2	0	1/O75368	y4/0.00	DIAANEENR	2	light	1/O75368	y	1	4
516.241	786.364	-30.2422	91268_DIAANEENR_2	-1	747.3	4957_DIAANEENR_2	0	1/O75368	y7-17/0.00	DIAANEENR	2	light	1/O75368	y-17	1	7
580.289	931.459	-33.8801	91281_DIAANEENRK_2	-1	5180.4	4958_DIAANEENRK_2	0	1/O75368	y8/0.01	DIAANEENRK	2	light	1/O75368	y	1	8
580.289	789.385	-33.8801	91277_DIAANEENRK_2	-1	4278.4	4958_DIAANEENRK_2	0	1/O75368	y6/-0.00	DIAANEENRK	2	light	1/O75368	y	1	6
580.289	860.422	-33.8801	91279_DIAANEENRK_2	-1	4123.7	4958_DIAANEENRK_2	0	1/O75368	y7/0.01	DIAANEENRK	2	light	1/O75368	y	1	7
580.289	675.342	-33.8801	91275_DIAANEENRK_2	-1	1546.4	4958_DIAANEENRK_2	0	1/O75368	y5/0.01	DIAANEENRK	2	light	1/O75368	y	1	5
580.289	546.299	-33.8801	91273_DIAANEENRK_2	-1	1417.5	4958_DIAANEENRK_2	0	1/O75368	y4/0.00	DIAANEENRK	2	light	1/O75368	y	1	4
580.289	914.459	-33.8801	91280_DIAANEENRK_2	-1	1417.5	4958_DIAANEENRK_2	0	1/O75368	y8-17/0.01	DIAANEENRK	2	light	1/O75368	y-17	1	8
924.978	485.272	96.7	148793_ENNAVYAFLGLTAPPGSK_2	-1	10000	8155_ENNAVYAFLGLTAPPGSK_2	0	1/O75368	y5/0.00	ENNAVYAFLGLTAPPGSK	2	light	1/O75368	y	1	5
924.978	1321.72	96.7	148803_ENNAVYAFLGLTAPPGSK_2	-1	2634	8155_ENNAVYAFLGLTAPPGSK_2	0	1/O75368	y13/0.02	ENNAVYAFLGLTAPPGSK	2	light	1/O75368	y	1	13
924.978	827.462	96.7	148799_ENNAVYAFLGLTAPPGSK_2	-1	2226.9	8155_ENNAVYAFLGLTAPPGSK_2	0	1/O75368	y9/0.01	ENNAVYAFLGLTAPPGSK	2	light	1/O75368	y	1	9
924.978	467.272	96.7	148792_ENNAVYAFLGLTAPPGSK_2	-1	1903.8	8155_ENNAVYAFLGLTAPPGSK_2	0	1/O75368	y5-18/0.00	ENNAVYAFLGLTAPPGSK	2	light	1/O75368	y-18	1	5
924.978	412.173	96.7	148791_ENNAVYAFLGLTAPPGSK_2	-1	1876	8155_ENNAVYAFLGLTAPPGSK_2	0	1/O75368	b4-17/0.00	ENNAVYAFLGLTAPPGSK	2	light	1/O75368	b-17	1	4
924.978	1158.65	96.7	148802_ENNAVYAFLGLTAPPGSK_2	-1	1789.6	8155_ENNAVYAFLGLTAPPGSK_2	0	1/O75368	y12/0.02	ENNAVYAFLGLTAPPGSK	2	light	1/O75368	y	1	12
616.988	485.272	96.7	148807_ENNAVYAFLGLTAPPGSK_3	-1	10000	8156_ENNAVYAFLGLTAPPGSK_3	0	1/O75368	y5/0.00	ENNAVYAFLGLTAPPGSK	3	light	1/O75368	y	1	5
616.988	827.462	96.7	148815_ENNAVYAFLGLTAPPGSK_3	-1	4346.7	8156_ENNAVYAFLGLTAPPGSK_3	0	1/O75368	y9/0.01	ENNAVYAFLGLTAPPGSK	3	light	1/O75368	y	1	9
616.988	657.357	96.7	148810_ENNAVYAFLGLTAPPGSK_3	-1	3553.8	8156_ENNAVYAFLGLTAPPGSK_3	0	1/O75368	y7/0.00	ENNAVYAFLGLTAPPGSK	3	light	1/O75368	y	1	7
616.988	556.309	96.7	148809_ENNAVYAFLGLTAPPGSK_3	-1	2741.4	8156_ENNAVYAFLGLTAPPGSK_3	0	1/O75368	y6/0.00,b17-36^3/0.03	ENNAVYAFLGLTAPPGSK	3	light	1/O75368	y	1	6
616.988	467.272	96.7	148806_ENNAVYAFLGLTAPPGSK_3	-1	1798.8	8156_ENNAVYAFLGLTAPPGSK_3	0	1/O75368	y5-18/0.00	ENNAVYAFLGLTAPPGSK	3	light	1/O75368	y-18	1	5
616.988	412.173	96.7	148805_ENNAVYAFLGLTAPPGSK_3	-1	1490.4	8156_ENNAVYAFLGLTAPPGSK_3	0	1/O75368	b4-17/0.01	ENNAVYAFLGLTAPPGSK	3	light	1/O75368	b-17	1	4
751.62	943.427	67.4	149262_ENVPENSRPATGYPLPPQIFNESQYR_4	-1	10000	8186_ENVPENSRPATGYPLPPQIFNESQYR_4	0	1/O75368	y7/0.01,y25-46^3/-0.04	ENVPENSRPATGYPLPPQIFNESQYR	4	light	1/O75368	y	1	7
751.62	1281.62	67.4	149267_ENVPENSRPATGYPLPPQIFNESQYR_4	-1	8747.3	8186_ENVPENSRPATGYPLPPQIFNESQYR_4	0	1/O75368	y10/0.01	ENVPENSRPATGYPLPPQIFNESQYR	4	light	1/O75368	y	1	10
751.62	1056.51	67.4	149263_ENVPENSRPATGYPLPPQIFNESQYR_4	-1	6879.1	8186_ENVPENSRPATGYPLPPQIFNESQYR_4	0	1/O75368	y8/0.01	ENVPENSRPATGYPLPPQIFNESQYR	4	light	1/O75368	y	1	8
751.62	689.841	67.4	149258_ENVPENSRPATGYPLPPQIFNESQYR_4	-1	6258.1	8186_ENVPENSRPATGYPLPPQIFNESQYR_4	0	1/O75368	y11^2/0.01	ENVPENSRPATGYPLPPQIFNESQYR	4	light	1/O75368	y	2	11
751.62	1378.67	67.4	149268_ENVPENSRPATGYPLPPQIFNESQYR_4	-1	5818.8	8186_ENVPENSRPATGYPLPPQIFNESQYR_4	0	1/O75368	y11/0.02	ENVPENSRPATGYPLPPQIFNESQYR	4	light	1/O75368	y	1	11
751.62	796.358	67.4	149260_ENVPENSRPATGYPLPPQIFNESQYR_4	-1	5737.7	8186_ENVPENSRPATGYPLPPQIFNESQYR_4	0	1/O75368	y6/0.01	ENVPENSRPATGYPLPPQIFNESQYR	4	light	1/O75368	y	1	6
595.759	740.373	51.3	205028_GDYDAFFEAR_2	-1	10000	11244_GDYDAFFEAR_2	0	1/O75368	y6/0.00	GDYDAFFEAR	2	light	1/O75368	y	1	6
595.759	669.335	51.3	205026_GDYDAFFEAR_2	-1	9703.7	11244_GDYDAFFEAR_2	0	1/O75368	y5/0.00	GDYDAFFEAR	2	light	1/O75368	y	1	5
595.759	855.4	51.3	205030_GDYDAFFEAR_2	-1	9474.5	11244_GDYDAFFEAR_2	0	1/O75368	y7/0.01	GDYDAFFEAR	2	light	1/O75368	y	1	7
595.759	522.267	51.3	205024_GDYDAFFEAR_2	-1	5728.7	11244_GDYDAFFEAR_2	0	1/O75368	y4/0.00	GDYDAFFEAR	2	light	1/O75368	y	1	4
595.759	1018.46	51.3	205032_GDYDAFFEAR_2	-1	2039.7	11244_GDYDAFFEAR_2	0	1/O75368	y8/0.01	GDYDAFFEAR	2	light	1/O75368	y	1	8
595.759	451.146	51.3	205019_GDYDAFFEAR_2	-1	1038	11244_GDYDAFFEAR_2	0	1/O75368	b4/0.01,b8-44^2/-0.03	GDYDAFFEAR	2	light	1/O75368	b	1	4
867.918	1031.48	17	288501_IGFEEKDIAANEENR_2	-1	7717.3	15573_IGFEEKDIAANEENR_2	0	1/O75368	y9/0.01	IGFEEKDIAANEENR	2	light	1/O75368	y	1	9
867.918	803.364	17	288493_IGFEEKDIAANEENR_2	-1	5353.6	15573_IGFEEKDIAANEENR_2	0	1/O75368	y7/0.00	IGFEEKDIAANEENR	2	light	1/O75368	y	1	7
867.918	916.448	17	288496_IGFEEKDIAANEENR_2	-1	4910	15573_IGFEEKDIAANEENR_2	0	1/O75368	y8/0.01	IGFEEKDIAANEENR	2	light	1/O75368	y	1	8
867.918	1159.57	17	288503_IGFEEKDIAANEENR_2	-1	3605.4	15573_IGFEEKDIAANEENR_2	0	1/O75368	y10/0.01	IGFEEKDIAANEENR	2	light	1/O75368	y	1	10
867.918	732.327	17	288490_IGFEEKDIAANEENR_2	-1	2475.1	15573_IGFEEKDIAANEENR_2	0	1/O75368	y6/0.01	IGFEEKDIAANEENR	2	light	1/O75368	y	1	6
867.918	1288.61	17	288505_IGFEEKDIAANEENR_2	-1	2422.6	15573_IGFEEKDIAANEENR_2	0	1/O75368	y11/0.01	IGFEEKDIAANEENR	2	light	1/O75368	y	1	11
578.948	732.327	17	288523_IGFEEKDIAANEENR_3	-1	10000	15574_IGFEEKDIAANEENR_3	0	1/O75368	y6/0.00	IGFEEKDIAANEENR	3	light	1/O75368	y	1	6
578.948	661.29	17	288518_IGFEEKDIAANEENR_3	-1	9626.2	15574_IGFEEKDIAANEENR_3	0	1/O75368	y5/0.00	IGFEEKDIAANEENR	3	light	1/O75368	y	1	5
578.948	803.364	17	288529_IGFEEKDIAANEENR_3	-1	8138.8	15574_IGFEEKDIAANEENR_3	0	1/O75368	y7/0.00	IGFEEKDIAANEENR	3	light	1/O75368	y	1	7
578.948	811.376	17	288530_IGFEEKDIAANEENR_3	-1	6944.9	15574_IGFEEKDIAANEENR_3	0	1/O75368	y14^2/0.01	IGFEEKDIAANEENR	3	light	1/O75368	y	2	14
578.948	547.247	17	288515_IGFEEKDIAANEENR_3	-1	5177	15574_IGFEEKDIAANEENR_3	0	1/O75368	y4/0.00	IGFEEKDIAANEENR	3	light	1/O75368	y	1	4
578.948	1031.48	17	288537_IGFEEKDIAANEENR_3	-1	4587.3	15574_IGFEEKDIAANEENR_3	0	1/O75368	y9/0.01	IGFEEKDIAANEENR	3	light	1/O75368	y	1	9
621.646	931.459	8.91695	288574_IGFEEKDIAANEENRK_3	-1	2291.7	15575_IGFEEKDIAANEENRK_3	0	1/O75368	y8/0.01	IGFEEKDIAANEENRK	3	light	1/O75368	y	1	8
621.646	875.424	8.91695	288572_IGFEEKDIAANEENRK_3	-1	2083.3	15575_IGFEEKDIAANEENRK_3	0	1/O75368	y15^2/0.01	IGFEEKDIAANEENRK	3	light	1/O75368	y	2	15
621.646	789.385	8.91695	288564_IGFEEKDIAANEENRK_3	-1	1756.9	15575_IGFEEKDIAANEENRK_3	0	1/O75368	y6/0.01	IGFEEKDIAANEENRK	3	light	1/O75368	y	1	6
621.646	860.422	8.91695	288570_IGFEEKDIAANEENRK_3	-1	1647.3	15575_IGFEEKDIAANEENRK_3	0	1/O75368	y7/0.01	IGFEEKDIAANEENRK	3	light	1/O75368	y	1	7
621.646	819.388	8.91695	288566_IGFEEKDIAANEENRK_3	-1	1457.7	15575_IGFEEKDIAANEENRK_3	0	1/O75368	b7/0.01	IGFEEKDIAANEENRK	3	light	1/O75368	b	1	7
621.646	1159.57	8.91695	288582_IGFEEKDIAANEENRK_3	-1	1342.4	15575_IGFEEKDIAANEENRK_3	0	1/O75368	y10/0.02	IGFEEKDIAANEENRK	3	light	1/O75368	y	1	10
809.452	840.494	46.2074	351643_KKQQDVLGFLEANK_2	-1	2476.8	18730_KKQQDVLGFLEANK_2	0	1/O75368	b7/-0.01	KKQQDVLGFLEANK	2	light	1/O75368	b	1	7
809.452	778.409	46.2074	351642_KKQQDVLGFLEANK_2	-1	2167.2	18730_KKQQDVLGFLEANK_2	0	1/O75368	y7/0.02	KKQQDVLGFLEANK	2	light	1/O75368	y	1	7
809.452	891.493	46.2074	351645_KKQQDVLGFLEANK_2	-1	2167.2	18730_KKQQDVLGFLEANK_2	0	1/O75368	y8/0.02	KKQQDVLGFLEANK	2	light	1/O75368	y	1	8
809.452	574.32	46.2074	351640_KKQQDVLGFLEANK_2	-1	1863.2	18730_KKQQDVLGFLEANK_2	0	1/O75368	y5/0.02	KKQQDVLGFLEANK	2	light	1/O75368	y	1	5
809.452	443.235	46.2074	351639_KKQQDVLGFLEANK_2	-1	1857.6	18730_KKQQDVLGFLEANK_2	0	1/O75368	y4-18/-0.01	KKQQDVLGFLEANK	2	light	1/O75368	y-18	1	4
809.452	1105.59	46.2074	351647_KKQQDVLGFLEANK_2	-1	1548	18730_KKQQDVLGFLEANK_2	0	1/O75368	y10/0.03	KKQQDVLGFLEANK	2	light	1/O75368	y	1	10
539.97	778.409	46.2074	351669_KKQQDVLGFLEANK_3	-1	10000	18731_KKQQDVLGFLEANK_3	0	1/O75368	y7/0.00	KKQQDVLGFLEANK	3	light	1/O75368	y	1	7
539.97	727.41	46.2074	351667_KKQQDVLGFLEANK_3	-1	3427.7	18731_KKQQDVLGFLEANK_3	0	1/O75368	b6/-0.00,b13-18^2/0.02,y13-36^2/0.02	KKQQDVLGFLEANK	3	light	1/O75368	b	1	6
539.97	574.32	46.2074	351656_KKQQDVLGFLEANK_3	-1	3411.2	18731_KKQQDVLGFLEANK_3	0	1/O75368	y5/0.00	KKQQDVLGFLEANK	3	light	1/O75368	y	1	5
539.97	891.493	46.2074	351672_KKQQDVLGFLEANK_3	-1	3343.6	18731_KKQQDVLGFLEANK_3	0	1/O75368	y8/0.01	KKQQDVLGFLEANK	3	light	1/O75368	y	1	8
539.97	461.235	46.2074	351654_KKQQDVLGFLEANK_3	-1	3159.2	18731_KKQQDVLGFLEANK_3	0	1/O75368	y4/0.00	KKQQDVLGFLEANK	3	light	1/O75368	y	1	4
539.97	628.341	46.2074	351660_KKQQDVLGFLEANK_3	-1	2746	18731_KKQQDVLGFLEANK_3	0	1/O75368	b5/0.00	KKQQDVLGFLEANK	3	light	1/O75368	b	1	5
405.229	461.235	46.2074	351679_KKQQDVLGFLEANK_4	-1	10000	18732_KKQQDVLGFLEANK_4	0	1/O75368	y4/0.00	KKQQDVLGFLEANK	4	light	1/O75368	y	1	4
405.229	522.795	46.2074	351683_KKQQDVLGFLEANK_4	-1	6545.8	18732_KKQQDVLGFLEANK_4	0	1/O75368	b9^2/0.00	KKQQDVLGFLEANK	4	light	1/O75368	b	2	9
405.229	443.235	46.2074	351677_KKQQDVLGFLEANK_4	-1	4314.9	18732_KKQQDVLGFLEANK_4	0	1/O75368	y4-18/0.00	KKQQDVLGFLEANK	4	light	1/O75368	y-18	1	4
405.229	574.32	46.2074	351686_KKQQDVLGFLEANK_4	-1	3099.7	18732_KKQQDVLGFLEANK_4	0	1/O75368	y5/0.00	KKQQDVLGFLEANK	4	light	1/O75368	y	1	5
405.229	897.515	46.2074	351695_KKQQDVLGFLEANK_4	-1	1925	18732_KKQQDVLGFLEANK_4	0	1/O75368	b8/0.01	KKQQDVLGFLEANK	4	light	1/O75368	b	1	8
405.229	449.261	46.2074	351678_KKQQDVLGFLEANK_4	-1	1611.3	18732_KKQQDVLGFLEANK_4	0	1/O75368	b8^2/0.00	KKQQDVLGFLEANK	4	light	1/O75368	b	2	8
745.404	778.409	59.3	367582_KQQDVLGFLEANK_2	-1	3765.8	19411_KQQDVLGFLEANK_2	0	1/O75368	y7/0.00	KQQDVLGFLEANK	2	light	1/O75368	y	1	7
745.404	891.493	59.3	367583_KQQDVLGFLEANK_2	-1	3509.4	19411_KQQDVLGFLEANK_2	0	1/O75368	y8/0.01	KQQDVLGFLEANK	2	light	1/O75368	y	1	8
745.404	1233.65	59.3	367592_KQQDVLGFLEANK_2	-1	2328	19411_KQQDVLGFLEANK_2	0	1/O75368	y11/0.02	KQQDVLGFLEANK	2	light	1/O75368	y	1	11
745.404	916.489	59.3	367585_KQQDVLGFLEANK_2	-1	2074.2	19411_KQQDVLGFLEANK_2	0	1/O75368	b8/0.01	KQQDVLGFLEANK	2	light	1/O75368	b	1	8
745.404	574.32	59.3	367578_KQQDVLGFLEANK_2	-1	1781.9	19411_KQQDVLGFLEANK_2	0	1/O75368	y5/0.00	KQQDVLGFLEANK	2	light	1/O75368	y	1	5
745.404	1361.71	59.3	367595_KQQDVLGFLEANK_2	-1	1593.1	19411_KQQDVLGFLEANK_2	0	1/O75368	y12/0.02,b12+18/0.02	KQQDVLGFLEANK	2	light	1/O75368	y	1	12
497.272	778.409	59.3	367609_KQQDVLGFLEANK_3	-1	10000	19412_KQQDVLGFLEANK_3	0	1/O75368	y7/0.00	KQQDVLGFLEANK	3	light	1/O75368	y	1	7
497.272	599.315	59.3	367604_KQQDVLGFLEANK_3	-1	9480.9	19412_KQQDVLGFLEANK_3	0	1/O75368	b5/0.00,y11-36^2/0.00	KQQDVLGFLEANK	3	light	1/O75368	b	1	5
497.272	574.32	59.3	367601_KQQDVLGFLEANK_3	-1	6026.9	19412_KQQDVLGFLEANK_3	0	1/O75368	y5/0.00	KQQDVLGFLEANK	3	light	1/O75368	y	1	5
497.272	461.235	59.3	367597_KQQDVLGFLEANK_3	-1	4314.5	19412_KQQDVLGFLEANK_3	0	1/O75368	y4/0.00	KQQDVLGFLEANK	3	light	1/O75368	y	1	4
497.272	769.42	59.3	367608_KQQDVLGFLEANK_3	-1	3412.9	19412_KQQDVLGFLEANK_3	0	1/O75368	b7/0.00	KQQDVLGFLEANK	3	light	1/O75368	b	1	7
497.272	721.388	59.3	367606_KQQDVLGFLEANK_3	-1	2673.7	19412_KQQDVLGFLEANK_3	0	1/O75368	y6/0.01	KQQDVLGFLEANK	3	light	1/O75368	y	1	6
681.357	778.409	73.3	543000_QQDVLGFLEANK_2	-1	10000	28773_QQDVLGFLEANK_2	0	1/O75368	y7/0.00	QQDVLGFLEANK	2	light	1/O75368	y	1	7
681.357	891.493	73.3	543003_QQDVLGFLEANK_2	-1	7085.6	28773_QQDVLGFLEANK_2	0	1/O75368	y8/0.00	QQDVLGFLEANK	2	light	1/O75368	y	1	8
681.357	1105.59	73.3	543008_QQDVLGFLEANK_2	-1	3848.5	28773_QQDVLGFLEANK_2	0	1/O75368	y10/0.01	QQDVLGFLEANK	2	light	1/O75368	y	1	10
681.357	461.235	73.3	542991_QQDVLGFLEANK_2	-1	2932.3	28773_QQDVLGFLEANK_2	0	1/O75368	y4/0.00	QQDVLGFLEANK	2	light	1/O75368	y	1	4
681.357	623.325	73.3	542996_QQDVLGFLEANK_2	-1	2894.2	28773_QQDVLGFLEANK_2	0	1/O75368	b6-18/0.00	QQDVLGFLEANK	2	light	1/O75368	b-18	1	6
681.357	770.394	73.3	542999_QQDVLGFLEANK_2	-1	2725.9	28773_QQDVLGFLEANK_2	0	1/O75368	b7-18/0.01	QQDVLGFLEANK	2	light	1/O75368	b-18	1	7
454.574	574.32	73.3	543018_QQDVLGFLEANK_3	-1	10000	28774_QQDVLGFLEANK_3	0	1/O75368	y5/0.00	QQDVLGFLEANK	3	light	1/O75368	y	1	5
454.574	461.235	73.3	543015_QQDVLGFLEANK_3	-1	8967.3	28774_QQDVLGFLEANK_3	0	1/O75368	y4/0.00	QQDVLGFLEANK	3	light	1/O75368	y	1	4
454.574	778.409	73.3	543026_QQDVLGFLEANK_3	-1	7088.8	28774_QQDVLGFLEANK_3	0	1/O75368	y7/0.01	QQDVLGFLEANK	3	light	1/O75368	y	1	7
454.574	641.325	73.3	543022_QQDVLGFLEANK_3	-1	5556.2	28774_QQDVLGFLEANK_3	0	1/O75368	b6/0.01	QQDVLGFLEANK	3	light	1/O75368	b	1	6
454.574	471.22	73.3	543016_QQDVLGFLEANK_3	-1	4455.4	28774_QQDVLGFLEANK_3	0	1/O75368	b4/-0.00	QQDVLGFLEANK	3	light	1/O75368	b	1	4
454.574	788.394	73.3	543027_QQDVLGFLEANK_3	-1	3516.9	28774_QQDVLGFLEANK_3	0	1/O75368	b7/0.00	QQDVLGFLEANK	3	light	1/O75368	b	1	7
642.346	908.468	6.7	751564_VYIASSSGSTAIK_2	-1	10000	39654_VYIASSSGSTAIK_2	0	1/O75368	y10/0.01	VYIASSSGSTAIK	2	light	1/O75368	y	1	10
642.346	837.431	6.7	751562_VYIASSSGSTAIK_2	-1	6772.6	39654_VYIASSSGSTAIK_2	0	1/O75368	y9/0.00	VYIASSSGSTAIK	2	light	1/O75368	y	1	9
642.346	1021.55	6.7	751566_VYIASSSGSTAIK_2	-1	6742.7	39654_VYIASSSGSTAIK_2	0	1/O75368	y11/0.01	VYIASSSGSTAIK	2	light	1/O75368	y	1	11
642.346	750.399	6.7	751560_VYIASSSGSTAIK_2	-1	2311.8	39654_VYIASSSGSTAIK_2	0	1/O75368	y8/0.00	VYIASSSGSTAIK	2	light	1/O75368	y	1	8
642.346	663.367	6.7	751556_VYIASSSGSTAIK_2	-1	1532.2	39654_VYIASSSGSTAIK_2	0	1/O75368	y7/0.00	VYIASSSGSTAIK	2	light	1/O75368	y	1	7
642.346	576.335	6.7	751554_VYIASSSGSTAIK_2	-1	1100.7	39654_VYIASSSGSTAIK_2	0	1/O75368	y6/0.00	VYIASSSGSTAIK	2	light	1/O75368	y	1	6
706.393	1036.56	-5.87539	751576_VYIASSSGSTAIKK_2	-1	5124.8	39655_VYIASSSGSTAIKK_2	0	1/O75368	y11/0.01	VYIASSSGSTAIKK	2	light	1/O75368	y	1	11
706.393	965.526	-5.87539	751574_VYIASSSGSTAIKK_2	-1	3448.5	39655_VYIASSSGSTAIKK_2	0	1/O75368	y10/0.01	VYIASSSGSTAIKK	2	light	1/O75368	y	1	10
706.393	1149.65	-5.87539	751578_VYIASSSGSTAIKK_2	-1	2595.5	39655_VYIASSSGSTAIKK_2	0	1/O75368	y12/0.01	VYIASSSGSTAIKK	2	light	1/O75368	y	1	12
706.393	878.494	-5.87539	751573_VYIASSSGSTAIKK_2	-1	1547.1	39655_VYIASSSGSTAIKK_2	0	1/O75368	y9/0.01	VYIASSSGSTAIKK	2	light	1/O75368	y	1	9
706.393	791.462	-5.87539	751572_VYIASSSGSTAIKK_2	-1	1089.4	39655_VYIASSSGSTAIKK_2	0	1/O75368	y8/0.01	VYIASSSGSTAIKK	2	light	1/O75368	y	1	8
706.393	575.327	-5.87539	751570_VYIASSSGSTAIKK_2	-1	714	39655_VYIASSSGSTAIKK_2	0	1/O75368	y12^2/-0.00	VYIASSSGSTAIKK	2	light	1/O75368	y	2	12
471.265	575.327	-5.87539	751587_VYIASSSGSTAIKK_3	-1	10000	39656_VYIASSSGSTAIKK_3	0	1/O75368	y12^2/0.00	VYIASSSGSTAIKK	3	light	1/O75368	y	2	12
471.265	965.526	-5.87539	751596_VYIASSSGSTAIKK_3	-1	6322.1	39656_VYIASSSGSTAIKK_3	0	1/O75368	y10/0.01	VYIASSSGSTAIKK	3	light	1/O75368	y	1	10
471.265	1036.56	-5.87539	751598_VYIASSSGSTAIKK_3	-1	5079.6	39656_VYIASSSGSTAIKK_3	0	1/O75368	y11/0.01	VYIASSSGSTAIKK	3	light	1/O75368	y	1	11
471.265	518.785	-5.87539	751584_VYIASSSGSTAIKK_3	-1	4761.5	39656_VYIASSSGSTAIKK_3	0	1/O75368	y11^2/0.00	VYIASSSGSTAIKK	3	light	1/O75368	y	2	11
471.265	656.859	-5.87539	751590_VYIASSSGSTAIKK_3	-1	3573.4	39656_VYIASSSGSTAIKK_3	0	1/O75368	y13^2/0.00	VYIASSSGSTAIKK	3	light	1/O75368	y	2	13
471.265	878.494	-5.87539	751594_VYIASSSGSTAIKK_3	-1	3370.3	39656_VYIASSSGSTAIKK_3	0	1/O75368	y9/0.01	VYIASSSGSTAIKK	3	light	1/O75368	y	1	9
560.787	978.492	10.6	3402_AAGSGELGVTMK_2	-1	10000	177_AAGSGELGVTMK_2	0	1/O75369	y10/0.01	AAGSGELGVTMK	2	light	1/O75369	y	1	10
560.787	834.439	10.6	3398_AAGSGELGVTMK_2	-1	5706.3	177_AAGSGELGVTMK_2	0	1/O75369	y8/0.01	AAGSGELGVTMK	2	light	1/O75369	y	1	8
560.787	535.291	10.6	3390_AAGSGELGVTMK_2	-1	4633.9	177_AAGSGELGVTMK_2	0	1/O75369	y5/0.00	AAGSGELGVTMK	2	light	1/O75369	y	1	5
560.787	648.375	10.6	3392_AAGSGELGVTMK_2	-1	3962.7	177_AAGSGELGVTMK_2	0	1/O75369	y6/0.00	AAGSGELGVTMK	2	light	1/O75369	y	1	6
560.787	921.471	10.6	3400_AAGSGELGVTMK_2	-1	2568	177_AAGSGELGVTMK_2	0	1/O75369	y9/0.01	AAGSGELGVTMK	2	light	1/O75369	y	1	9
560.787	777.418	10.6	3396_AAGSGELGVTMK_2	-1	1926.2	177_AAGSGELGVTMK_2	0	1/O75369	y7/0.01	AAGSGELGVTMK	2	light	1/O75369	y	1	7
568.784	551.286	-10.4053	3410_AAGSGELGVTM(UniMod:35)K_2	-1	10000	178_AAGSGELGVTM(UniMod:35)K_2	0	1/O75369	y5/0.00,p-35^2/0.02,b7-35/0.04	AAGSGELGVTM(UniMod:35)K	2	light	1/O75369	y	1	5
568.784	994.487	-10.4053	3419_AAGSGELGVTM(UniMod:35)K_2	-1	7436.8	178_AAGSGELGVTM(UniMod:35)K_2	0	1/O75369	y10/0.01	AAGSGELGVTM(UniMod:35)K	2	light	1/O75369	y	1	10
568.784	930.487	-10.4053	3416_AAGSGELGVTM(UniMod:35)K_2	-1	6806.2	178_AAGSGELGVTM(UniMod:35)K_2	0	1/O75369	y10-64/0.01	AAGSGELGVTM(UniMod:35)K	2	light	1/O75369	y-64	1	10
568.784	850.434	-10.4053	3415_AAGSGELGVTM(UniMod:35)K_2	-1	6266.2	178_AAGSGELGVTM(UniMod:35)K_2	0	1/O75369	y8/0.00	AAGSGELGVTM(UniMod:35)K	2	light	1/O75369	y	1	8
568.784	487.286	-10.4053	3408_AAGSGELGVTM(UniMod:35)K_2	-1	5528.4	178_AAGSGELGVTM(UniMod:35)K_2	0	1/O75369	y5-64/0.00	AAGSGELGVTM(UniMod:35)K	2	light	1/O75369	y-64	1	5
568.784	664.37	-10.4053	3412_AAGSGELGVTM(UniMod:35)K_2	-1	4804.1	178_AAGSGELGVTM(UniMod:35)K_2	0	1/O75369	y6/-0.00	AAGSGELGVTM(UniMod:35)K	2	light	1/O75369	y	1	6
701.872	930.544	7.59764	3431_AAGSGELGVTMKGPK_2	-1	3177.9	179_AAGSGELGVTMKGPK_2	0	1/O75369	y9/0.01	AAGSGELGVTMKGPK	2	light	1/O75369	y	1	9
701.872	817.46	7.59764	3429_AAGSGELGVTMKGPK_2	-1	3017.2	179_AAGSGELGVTMKGPK_2	0	1/O75369	y8/0.01	AAGSGELGVTMKGPK	2	light	1/O75369	y	1	8
701.872	1260.66	7.59764	3438_AAGSGELGVTMKGPK_2	-1	1436.8	179_AAGSGELGVTMKGPK_2	0	1/O75369	y13/0.00	AAGSGELGVTMKGPK	2	light	1/O75369	y	1	13
701.872	1116.61	7.59764	3435_AAGSGELGVTMKGPK_2	-1	1293.1	179_AAGSGELGVTMKGPK_2	0	1/O75369	y11/0.00	AAGSGELGVTMKGPK	2	light	1/O75369	y	1	11
701.872	661.37	7.59764	3427_AAGSGELGVTMKGPK_2	-1	1293.1	179_AAGSGELGVTMKGPK_2	0	1/O75369	y6/0.01	AAGSGELGVTMKGPK	2	light	1/O75369	y	1	6
701.872	429.282	7.59764	3420_AAGSGELGVTMKGPK_2	-1	1149.4	179_AAGSGELGVTMKGPK_2	0	1/O75369	y4/0.00	AAGSGELGVTMKGPK	2	light	1/O75369	y	1	4
468.25	630.834	7.59764	3451_AAGSGELGVTMKGPK_3	-1	10000	180_AAGSGELGVTMKGPK_3	0	1/O75369	y13^2/0.00	AAGSGELGVTMKGPK	3	light	1/O75369	y	2	13
468.25	817.46	7.59764	3458_AAGSGELGVTMKGPK_3	-1	7296.6	180_AAGSGELGVTMKGPK_3	0	1/O75369	y8/0.01	AAGSGELGVTMKGPK	3	light	1/O75369	y	1	8
468.25	661.37	7.59764	3454_AAGSGELGVTMKGPK_3	-1	4017.4	180_AAGSGELGVTMKGPK_3	0	1/O75369	y6/0.00	AAGSGELGVTMKGPK	3	light	1/O75369	y	1	6
468.25	666.353	7.59764	3455_AAGSGELGVTMKGPK_3	-1	2874.6	180_AAGSGELGVTMKGPK_3	0	1/O75369	y14^2/0.01	AAGSGELGVTMKGPK	3	light	1/O75369	y	2	14
468.25	930.544	7.59764	3460_AAGSGELGVTMKGPK_3	-1	2813.5	180_AAGSGELGVTMKGPK_3	0	1/O75369	y9/0.01	AAGSGELGVTMKGPK	3	light	1/O75369	y	1	9
468.25	580.292	7.59764	3445_AAGSGELGVTMKGPK_3	-1	2473.9	180_AAGSGELGVTMKGPK_3	0	1/O75369	b13^2/0.00,y12-44^2/-0.03	AAGSGELGVTMKGPK	3	light	1/O75369	b	2	13
473.582	638.832	-11.708	3476_AAGSGELGVTM(UniMod:35)KGPK_3	-1	10000	181_AAGSGELGVTM(UniMod:35)KGPK_3	0	1/O75369	y13^2/0.00	AAGSGELGVTM(UniMod:35)KGPK	3	light	1/O75369	y	2	13
473.582	833.455	-11.708	3486_AAGSGELGVTM(UniMod:35)KGPK_3	-1	4791	181_AAGSGELGVTM(UniMod:35)KGPK_3	0	1/O75369	y8/0.00	AAGSGELGVTM(UniMod:35)KGPK	3	light	1/O75369	y	1	8
473.582	769.455	-11.708	3482_AAGSGELGVTM(UniMod:35)KGPK_3	-1	3802.3	181_AAGSGELGVTM(UniMod:35)KGPK_3	0	1/O75369	y8-64/0.00	AAGSGELGVTM(UniMod:35)KGPK	3	light	1/O75369	y-64	1	8
473.582	677.365	-11.708	3481_AAGSGELGVTM(UniMod:35)KGPK_3	-1	2339.2	181_AAGSGELGVTM(UniMod:35)KGPK_3	0	1/O75369	y6/-0.00	AAGSGELGVTM(UniMod:35)KGPK	3	light	1/O75369	y	1	6
473.582	606.832	-11.708	3472_AAGSGELGVTM(UniMod:35)KGPK_3	-1	2098.1	181_AAGSGELGVTM(UniMod:35)KGPK_3	0	1/O75369	y13-64^2/-0.00	AAGSGELGVTM(UniMod:35)KGPK	3	light	1/O75369	y-64	2	13
473.582	674.35	-11.708	3480_AAGSGELGVTM(UniMod:35)KGPK_3	-1	2098.1	181_AAGSGELGVTM(UniMod:35)KGPK_3	0	1/O75369	y14^2/0.00	AAGSGELGVTM(UniMod:35)KGPK	3	light	1/O75369	y	2	14
625.292	690.346	53.6991	11250_ADIEMPFDPSK_2	-1	10000	586_ADIEMPFDPSK_2	0	1/O75369	y6/0.01	ADIEMPFDPSK	2	light	1/O75369	y	1	6
625.292	821.386	53.6991	11252_ADIEMPFDPSK_2	-1	5807	586_ADIEMPFDPSK_2	0	1/O75369	y7/0.01	ADIEMPFDPSK	2	light	1/O75369	y	1	7
625.292	950.429	53.6991	11254_ADIEMPFDPSK_2	-1	5306.1	586_ADIEMPFDPSK_2	0	1/O75369	y8/0.01	ADIEMPFDPSK	2	light	1/O75369	y	1	8
625.292	429.198	53.6991	11243_ADIEMPFDPSK_2	-1	1867.7	586_ADIEMPFDPSK_2	0	1/O75369	b4/0.01,y4-17/0.01	ADIEMPFDPSK	2	light	1/O75369	b	1	4
625.292	446.225	53.6991	11244_ADIEMPFDPSK_2	-1	1805.8	586_ADIEMPFDPSK_2	0	1/O75369	y4/0.00,a8^2/0.03	ADIEMPFDPSK	2	light	1/O75369	y	1	4
625.292	932.429	53.6991	11253_ADIEMPFDPSK_2	-1	1455.7	586_ADIEMPFDPSK_2	0	1/O75369	y8-18/0.01	ADIEMPFDPSK	2	light	1/O75369	y-18	1	8
600.049	881.448	51.3928	11282_ADIEM(UniMod:35)PFDPSKVVASGPGLEHGK_4	-1	10000	587_ADIEM(UniMod:35)PFDPSKVVASGPGLEHGK_4	0	1/O75369	y9/0.01	ADIEM(UniMod:35)PFDPSKVVASGPGLEHGK	4	light	1/O75369	y	1	9
600.049	952.485	51.3928	11285_ADIEM(UniMod:35)PFDPSKVVASGPGLEHGK_4	-1	9693.1	587_ADIEM(UniMod:35)PFDPSKVVASGPGLEHGK_4	0	1/O75369	y10/0.02	ADIEM(UniMod:35)PFDPSKVVASGPGLEHGK	4	light	1/O75369	y	1	10
600.049	737.394	51.3928	11275_ADIEM(UniMod:35)PFDPSKVVASGPGLEHGK_4	-1	8581.6	587_ADIEM(UniMod:35)PFDPSKVVASGPGLEHGK_4	0	1/O75369	y7/0.01	ADIEM(UniMod:35)PFDPSKVVASGPGLEHGK	4	light	1/O75369	y	1	7
600.049	1051.55	51.3928	11287_ADIEM(UniMod:35)PFDPSKVVASGPGLEHGK_4	-1	6980.3	587_ADIEM(UniMod:35)PFDPSKVVASGPGLEHGK_4	0	1/O75369	y11/0.03	ADIEM(UniMod:35)PFDPSKVVASGPGLEHGK	4	light	1/O75369	y	1	11
600.049	794.416	51.3928	11278_ADIEM(UniMod:35)PFDPSKVVASGPGLEHGK_4	-1	6690.9	587_ADIEM(UniMod:35)PFDPSKVVASGPGLEHGK_4	0	1/O75369	y8/0.01	ADIEM(UniMod:35)PFDPSKVVASGPGLEHGK	4	light	1/O75369	y	1	8
600.049	640.341	51.3928	11270_ADIEM(UniMod:35)PFDPSKVVASGPGLEHGK_4	-1	5496.5	587_ADIEM(UniMod:35)PFDPSKVVASGPGLEHGK_4	0	1/O75369	y6/0.01	ADIEM(UniMod:35)PFDPSKVVASGPGLEHGK	4	light	1/O75369	y	1	6
501.764	703.373	-20.9155	17576_AEVSIQNNK_2	-1	10000	927_AEVSIQNNK_2	0	1/O75369	y6/0.00	AEVSIQNNK	2	light	1/O75369	y	1	6
501.764	802.442	-20.9155	17579_AEVSIQNNK_2	-1	5046.1	927_AEVSIQNNK_2	0	1/O75369	y7/0.01	AEVSIQNNK	2	light	1/O75369	y	1	7
501.764	616.341	-20.9155	17574_AEVSIQNNK_2	-1	2445	927_AEVSIQNNK_2	0	1/O75369	y5/0.00	AEVSIQNNK	2	light	1/O75369	y	1	5
501.764	486.257	-20.9155	17571_AEVSIQNNK_2	-1	1321.6	927_AEVSIQNNK_2	0	1/O75369	y4-17/0.01	AEVSIQNNK	2	light	1/O75369	y-17	1	4
501.764	785.442	-20.9155	17578_AEVSIQNNK_2	-1	660.8	927_AEVSIQNNK_2	0	1/O75369	y7-17/0.02	AEVSIQNNK	2	light	1/O75369	y-17	1	7
501.764	401.725	-20.9155	17569_AEVSIQNNK_2	-1	470.2	927_AEVSIQNNK_2	0	1/O75369	y7^2/0.02	AEVSIQNNK	2	light	1/O75369	y	2	7
463.277	613.367	33	23821_AGLAPLEVR_2	-1	10000	1268_AGLAPLEVR_2	0	1/O75369	y5/0.00	AGLAPLEVR	2	light	1/O75369	y	1	5
463.277	684.404	33	23824_AGLAPLEVR_2	-1	2778.3	1268_AGLAPLEVR_2	0	1/O75369	y6/0.00	AGLAPLEVR	2	light	1/O75369	y	1	6
463.277	516.314	33	23817_AGLAPLEVR_2	-1	672.5	1268_AGLAPLEVR_2	0	1/O75369	y4/0.00	AGLAPLEVR	2	light	1/O75369	y	1	4
463.277	403.23	33	23814_AGLAPLEVR_2	-1	410.5	1268_AGLAPLEVR_2	0	1/O75369	y3/-0.00	AGLAPLEVR	2	light	1/O75369	y	1	3
463.277	854.509	33	23826_AGLAPLEVR_2	-1	336	1268_AGLAPLEVR_2	0	1/O75369	y8/0.01	AGLAPLEVR	2	light	1/O75369	y	1	8
463.277	797.488	33	23825_AGLAPLEVR_2	-1	280.7	1268_AGLAPLEVR_2	0	1/O75369	y7/0.01	AGLAPLEVR	2	light	1/O75369	y	1	7
707.383	917.494	34.3	24742_AGPGTLSVTIEGPSK_2	-1	10000	1324_AGPGTLSVTIEGPSK_2	0	1/O75369	y9/0.01	AGPGTLSVTIEGPSK	2	light	1/O75369	y	1	9
707.383	1030.58	34.3	24744_AGPGTLSVTIEGPSK_2	-1	5445.3	1324_AGPGTLSVTIEGPSK_2	0	1/O75369	y10/0.01	AGPGTLSVTIEGPSK	2	light	1/O75369	y	1	10
707.383	731.393	34.3	24738_AGPGTLSVTIEGPSK_2	-1	4942	1324_AGPGTLSVTIEGPSK_2	0	1/O75369	y7/0.00	AGPGTLSVTIEGPSK	2	light	1/O75369	y	1	7
707.383	1188.65	34.3	24747_AGPGTLSVTIEGPSK_2	-1	3330.9	1324_AGPGTLSVTIEGPSK_2	0	1/O75369	y12/0.02	AGPGTLSVTIEGPSK	2	light	1/O75369	y	1	12
707.383	643.354	34.3	24735_AGPGTLSVTIEGPSK_2	-1	3172.2	1324_AGPGTLSVTIEGPSK_2	0	1/O75369	y13^2/0.00,b14+18^2/0.02	AGPGTLSVTIEGPSK	2	light	1/O75369	y	2	13
707.383	830.462	34.3	24739_AGPGTLSVTIEGPSK_2	-1	2994.5	1324_AGPGTLSVTIEGPSK_2	0	1/O75369	y8/0.00	AGPGTLSVTIEGPSK	2	light	1/O75369	y	1	8
806.383	1324.56	79.3	25207_AGSNMLLIGVHGPTTPC(UniMod:39)EEVSMK_3	-1	10000	1347_AGSNMLLIGVHGPTTPC(UniMod:39)EEVSMK_3	0	1/O75369	y12/0.01	AGSNMLLIGVHGPTTPC(UniMod:39)EEVSMK	3	light	1/O75369	y	1	12
806.383	968.389	79.3	25200_AGSNMLLIGVHGPTTPC(UniMod:39)EEVSMK_3	-1	7171	1347_AGSNMLLIGVHGPTTPC(UniMod:39)EEVSMK_3	0	1/O75369	y8/0.01,b19-18^2/-0.04	AGSNMLLIGVHGPTTPC(UniMod:39)EEVSMK	3	light	1/O75369	y	1	8
806.383	922.441	79.3	25199_AGSNMLLIGVHGPTTPC(UniMod:39)EEVSMK_3	-1	6442.1	1347_AGSNMLLIGVHGPTTPC(UniMod:39)EEVSMK_3	0	1/O75369	y17^2/0.01	AGSNMLLIGVHGPTTPC(UniMod:39)EEVSMK	3	light	1/O75369	y	2	17
806.383	1267.54	79.3	25205_AGSNMLLIGVHGPTTPC(UniMod:39)EEVSMK_3	-1	6424.9	1347_AGSNMLLIGVHGPTTPC(UniMod:39)EEVSMK_3	0	1/O75369	y11/0.01	AGSNMLLIGVHGPTTPC(UniMod:39)EEVSMK	3	light	1/O75369	y	1	11
806.383	978.983	79.3	25201_AGSNMLLIGVHGPTTPC(UniMod:39)EEVSMK_3	-1	5456.3	1347_AGSNMLLIGVHGPTTPC(UniMod:39)EEVSMK_3	0	1/O75369	y18^2/0.01	AGSNMLLIGVHGPTTPC(UniMod:39)EEVSMK	3	light	1/O75369	y	2	18
806.383	865.899	79.3	25197_AGSNMLLIGVHGPTTPC(UniMod:39)EEVSMK_3	-1	4933.4	1347_AGSNMLLIGVHGPTTPC(UniMod:39)EEVSMK_3	0	1/O75369	y16^2/0.01	AGSNMLLIGVHGPTTPC(UniMod:39)EEVSMK	3	light	1/O75369	y	2	16
732.055	1021.52	46.9969	27056_AHGPGLEGGLVGKPAEFTIDTK_3	-1	10000	1441_AHGPGLEGGLVGKPAEFTIDTK_3	0	1/O75369	y9/0.02	AHGPGLEGGLVGKPAEFTIDTK	3	light	1/O75369	y	1	9
732.055	889.453	46.9969	27045_AHGPGLEGGLVGKPAEFTIDTK_3	-1	4224.8	1441_AHGPGLEGGLVGKPAEFTIDTK_3	0	1/O75369	b10/0.01,y8-35/0.03	AHGPGLEGGLVGKPAEFTIDTK	3	light	1/O75369	b	1	10
732.055	988.521	46.9969	27052_AHGPGLEGGLVGKPAEFTIDTK_3	-1	4186.7	1441_AHGPGLEGGLVGKPAEFTIDTK_3	0	1/O75369	b11/0.02	AHGPGLEGGLVGKPAEFTIDTK	3	light	1/O75369	b	1	11
732.055	993.531	46.9969	27053_AHGPGLEGGLVGKPAEFTIDTK_3	-1	3847.6	1441_AHGPGLEGGLVGKPAEFTIDTK_3	0	1/O75369	y20^2/0.02	AHGPGLEGGLVGKPAEFTIDTK	3	light	1/O75369	y	2	20
732.055	1206.64	46.9969	27061_AHGPGLEGGLVGKPAEFTIDTK_3	-1	3081.9	1441_AHGPGLEGGLVGKPAEFTIDTK_3	0	1/O75369	y11/0.03	AHGPGLEGGLVGKPAEFTIDTK	3	light	1/O75369	y	1	11
732.055	776.369	46.9969	27040_AHGPGLEGGLVGKPAEFTIDTK_3	-1	2893.4	1441_AHGPGLEGGLVGKPAEFTIDTK_3	0	1/O75369	b9/0.01	AHGPGLEGGLVGKPAEFTIDTK	3	light	1/O75369	b	1	9
549.293	1021.52	47	27091_AHGPGLEGGLVGKPAEFTIDTK_4	-1	10000	1442_AHGPGLEGGLVGKPAEFTIDTK_4	0	1/O75369	y9/0.01	AHGPGLEGGLVGKPAEFTIDTK	4	light	1/O75369	y	1	9
549.293	776.369	47	27081_AHGPGLEGGLVGKPAEFTIDTK_4	-1	4728.6	1442_AHGPGLEGGLVGKPAEFTIDTK_4	0	1/O75369	b9/0.01	AHGPGLEGGLVGKPAEFTIDTK	4	light	1/O75369	b	1	9
549.293	533.283	47	27069_AHGPGLEGGLVGKPAEFTIDTK_4	-1	4199.7	1442_AHGPGLEGGLVGKPAEFTIDTK_4	0	1/O75369	b6/0.00,y5-44/-0.04	AHGPGLEGGLVGKPAEFTIDTK	4	light	1/O75369	b	1	6
549.293	653.356	47	27073_AHGPGLEGGLVGKPAEFTIDTK_4	-1	3596.8	1442_AHGPGLEGGLVGKPAEFTIDTK_4	0	1/O75369	y12^2/0.01	AHGPGLEGGLVGKPAEFTIDTK	4	light	1/O75369	y	2	12
549.293	766.92	47	27080_AHGPGLEGGLVGKPAEFTIDTK_4	-1	3007.2	1442_AHGPGLEGGLVGKPAEFTIDTK_4	0	1/O75369	y15^2/-0.00	AHGPGLEGGLVGKPAEFTIDTK	4	light	1/O75369	y	2	15
549.293	603.822	47	27071_AHGPGLEGGLVGKPAEFTIDTK_4	-1	2519.6	1442_AHGPGLEGGLVGKPAEFTIDTK_4	0	1/O75369	y11^2/0.00	AHGPGLEGGLVGKPAEFTIDTK	4	light	1/O75369	y	2	11
877.888	520.277	72.7	27146_AHIANPSGASTEC(UniMod:39)FVTDNADGTYQVEYTPFEK_4	-1	10000	1445_AHIANPSGASTEC(UniMod:39)FVTDNADGTYQVEYTPFEK_4	0	1/O75369	y4/0.00,y13-18^3/0.04	AHIANPSGASTEC(UniMod:39)FVTDNADGTYQVEYTPFEK	4	light	1/O75369	y	1	4
877.888	913.43	72.7	27159_AHIANPSGASTEC(UniMod:39)FVTDNADGTYQVEYTPFEK_4	-1	5018.3	1445_AHIANPSGASTEC(UniMod:39)FVTDNADGTYQVEYTPFEK_4	0	1/O75369	y7/0.01	AHIANPSGASTEC(UniMod:39)FVTDNADGTYQVEYTPFEK	4	light	1/O75369	y	1	7
877.888	507.267	72.7	27145_AHIANPSGASTEC(UniMod:39)FVTDNADGTYQVEYTPFEK_4	-1	4735.5	1445_AHIANPSGASTEC(UniMod:39)FVTDNADGTYQVEYTPFEK_4	0	1/O75369	b5/0.00	AHIANPSGASTEC(UniMod:39)FVTDNADGTYQVEYTPFEK	4	light	1/O75369	b	1	5
877.888	1012.5	72.7	27161_AHIANPSGASTEC(UniMod:39)FVTDNADGTYQVEYTPFEK_4	-1	4073.3	1445_AHIANPSGASTEC(UniMod:39)FVTDNADGTYQVEYTPFEK_4	0	1/O75369	y8/0.00	AHIANPSGASTEC(UniMod:39)FVTDNADGTYQVEYTPFEK	4	light	1/O75369	y	1	8
877.888	621.324	72.7	27150_AHIANPSGASTEC(UniMod:39)FVTDNADGTYQVEYTPFEK_4	-1	3428.1	1445_AHIANPSGASTEC(UniMod:39)FVTDNADGTYQVEYTPFEK_4	0	1/O75369	y5/0.00	AHIANPSGASTEC(UniMod:39)FVTDNADGTYQVEYTPFEK	4	light	1/O75369	y	1	5
877.888	784.388	72.7	27154_AHIANPSGASTEC(UniMod:39)FVTDNADGTYQVEYTPFEK_4	-1	3215.8	1445_AHIANPSGASTEC(UniMod:39)FVTDNADGTYQVEYTPFEK_4	0	1/O75369	y6/0.01,b9-35/0.02	AHIANPSGASTEC(UniMod:39)FVTDNADGTYQVEYTPFEK	4	light	1/O75369	y	1	6
812.084	673.363	16.5	32193_AIVHDNKDGTYAVTYIPDKTGR_3	-1	10000	1699_AIVHDNKDGTYAVTYIPDKTGR_3	0	1/O75369	y6/0.00	AIVHDNKDGTYAVTYIPDKTGR	3	light	1/O75369	y	1	6
812.084	1050.56	16.5	32204_AIVHDNKDGTYAVTYIPDKTGR_3	-1	6445.4	1699_AIVHDNKDGTYAVTYIPDKTGR_3	0	1/O75369	y9/0.01	AIVHDNKDGTYAVTYIPDKTGR	3	light	1/O75369	y	1	9
812.084	461.283	16.5	32185_AIVHDNKDGTYAVTYIPDKTGR_3	-1	4479.2	1699_AIVHDNKDGTYAVTYIPDKTGR_3	0	1/O75369	y4/0.00	AIVHDNKDGTYAVTYIPDKTGR	3	light	1/O75369	y	1	4
812.084	949.51	16.5	32201_AIVHDNKDGTYAVTYIPDKTGR_3	-1	4260.8	1699_AIVHDNKDGTYAVTYIPDKTGR_3	0	1/O75369	y8/0.01	AIVHDNKDGTYAVTYIPDKTGR	3	light	1/O75369	y	1	8
812.084	786.447	16.5	32198_AIVHDNKDGTYAVTYIPDKTGR_3	-1	2851	1699_AIVHDNKDGTYAVTYIPDKTGR_3	0	1/O75369	y7/0.01	AIVHDNKDGTYAVTYIPDKTGR	3	light	1/O75369	y	1	7
812.084	1149.63	16.5	32205_AIVHDNKDGTYAVTYIPDKTGR_3	-1	2297.9	1699_AIVHDNKDGTYAVTYIPDKTGR_3	0	1/O75369	y10/0.01	AIVHDNKDGTYAVTYIPDKTGR	3	light	1/O75369	y	1	10
609.314	673.363	16.4918	32229_AIVHDNKDGTYAVTYIPDKTGR_4	-1	10000	1700_AIVHDNKDGTYAVTYIPDKTGR_4	0	1/O75369	y6/0.00	AIVHDNKDGTYAVTYIPDKTGR	4	light	1/O75369	y	1	6
609.314	461.283	16.4918	32212_AIVHDNKDGTYAVTYIPDKTGR_4	-1	2507.2	1700_AIVHDNKDGTYAVTYIPDKTGR_4	0	1/O75369	y4/-0.00	AIVHDNKDGTYAVTYIPDKTGR	4	light	1/O75369	y	1	4
609.314	576.31	16.4918	32219_AIVHDNKDGTYAVTYIPDKTGR_4	-1	1850	1700_AIVHDNKDGTYAVTYIPDKTGR_4	0	1/O75369	y5/-0.00,b16-35^3/0.02	AIVHDNKDGTYAVTYIPDKTGR	4	light	1/O75369	y	1	5
609.314	1050.56	16.4918	32242_AIVHDNKDGTYAVTYIPDKTGR_4	-1	1485.4	1700_AIVHDNKDGTYAVTYIPDKTGR_4	0	1/O75369	y9/0.01	AIVHDNKDGTYAVTYIPDKTGR	4	light	1/O75369	y	1	9
609.314	949.51	16.4918	32240_AIVHDNKDGTYAVTYIPDKTGR_4	-1	1095.6	1700_AIVHDNKDGTYAVTYIPDKTGR_4	0	1/O75369	y8/0.02	AIVHDNKDGTYAVTYIPDKTGR	4	light	1/O75369	y	1	8
609.314	786.447	16.4918	32234_AIVHDNKDGTYAVTYIPDKTGR_4	-1	870.3	1700_AIVHDNKDGTYAVTYIPDKTGR_4	0	1/O75369	y7/0.01	AIVHDNKDGTYAVTYIPDKTGR	4	light	1/O75369	y	1	7
487.653	673.363	16.4918	32271_AIVHDNKDGTYAVTYIPDKTGR_5	-1	10000	1701_AIVHDNKDGTYAVTYIPDKTGR_5	0	1/O75369	y6/0.00	AIVHDNKDGTYAVTYIPDKTGR	5	light	1/O75369	y	1	6
487.653	525.783	16.4918	32253_AIVHDNKDGTYAVTYIPDKTGR_5	-1	2855.4	1701_AIVHDNKDGTYAVTYIPDKTGR_5	0	1/O75369	y9^2/0.00	AIVHDNKDGTYAVTYIPDKTGR	5	light	1/O75369	y	2	9
487.653	461.283	16.4918	32250_AIVHDNKDGTYAVTYIPDKTGR_5	-1	2048.4	1701_AIVHDNKDGTYAVTYIPDKTGR_5	0	1/O75369	y4/-0.00,b17-17^4/0.05	AIVHDNKDGTYAVTYIPDKTGR	5	light	1/O75369	y	1	4
487.653	643.312	16.4918	32267_AIVHDNKDGTYAVTYIPDKTGR_5	-1	1354.7	1701_AIVHDNKDGTYAVTYIPDKTGR_5	0	1/O75369	b12^2/0.00,b18-46^3/-0.01	AIVHDNKDGTYAVTYIPDKTGR	5	light	1/O75369	b	2	12
487.653	576.31	16.4918	32260_AIVHDNKDGTYAVTYIPDKTGR_5	-1	1286.3	1701_AIVHDNKDGTYAVTYIPDKTGR_5	0	1/O75369	y5/0.00,b16-35^3/0.03	AIVHDNKDGTYAVTYIPDKTGR	5	light	1/O75369	y	1	5
487.653	575.317	16.4918	32259_AIVHDNKDGTYAVTYIPDKTGR_5	-1	1090.6	1701_AIVHDNKDGTYAVTYIPDKTGR_5	0	1/O75369	y10^2/0.00	AIVHDNKDGTYAVTYIPDKTGR	5	light	1/O75369	y	2	10
826.374	1024.55	120.8	37675_ALGALVDSC(UniMod:39)APGLC(UniMod:39)PDWESWDPQKPVDNAR_4	-1	10000	1995_ALGALVDSC(UniMod:39)APGLC(UniMod:39)PDWESWDPQKPVDNAR_4	0	1/O75369	y9/0.01	ALGALVDSC(UniMod:39)APGLC(UniMod:39)PDWESWDPQKPVDNAR	4	light	1/O75369	y	1	9
826.374	671.347	120.8	37661_ALGALVDSC(UniMod:39)APGLC(UniMod:39)PDWESWDPQKPVDNAR_4	-1	7696.4	1995_ALGALVDSC(UniMod:39)APGLC(UniMod:39)PDWESWDPQKPVDNAR_4	0	1/O75369	y6/0.00	ALGALVDSC(UniMod:39)APGLC(UniMod:39)PDWESWDPQKPVDNAR	4	light	1/O75369	y	1	6
826.374	970.45	120.8	37673_ALGALVDSC(UniMod:39)APGLC(UniMod:39)PDWESWDPQKPVDNAR_4	-1	2802.6	1995_ALGALVDSC(UniMod:39)APGLC(UniMod:39)PDWESWDPQKPVDNAR_4	0	1/O75369	y16^2/0.01	ALGALVDSC(UniMod:39)APGLC(UniMod:39)PDWESWDPQKPVDNAR	4	light	1/O75369	y	2	16
826.374	799.442	120.8	37665_ALGALVDSC(UniMod:39)APGLC(UniMod:39)PDWESWDPQKPVDNAR_4	-1	1757.1	1995_ALGALVDSC(UniMod:39)APGLC(UniMod:39)PDWESWDPQKPVDNAR_4	0	1/O75369	y7/0.01	ALGALVDSC(UniMod:39)APGLC(UniMod:39)PDWESWDPQKPVDNAR	4	light	1/O75369	y	1	7
826.374	1101.49	120.8	37677_ALGALVDSC(UniMod:39)APGLC(UniMod:39)PDWESWDPQKPVDNAR_4	-1	1740.4	1995_ALGALVDSC(UniMod:39)APGLC(UniMod:39)PDWESWDPQKPVDNAR_4	0	1/O75369	y18^2/0.03,b12/0.01	ALGALVDSC(UniMod:39)APGLC(UniMod:39)PDWESWDPQKPVDNAR	4	light	1/O75369	y	2	18
826.374	1412.69	120.8	37685_ALGALVDSC(UniMod:39)APGLC(UniMod:39)PDWESWDPQKPVDNAR_4	-1	1704.4	1995_ALGALVDSC(UniMod:39)APGLC(UniMod:39)PDWESWDPQKPVDNAR_4	0	1/O75369	y12/0.03	ALGALVDSC(UniMod:39)APGLC(UniMod:39)PDWESWDPQKPVDNAR	4	light	1/O75369	y	1	12
883.975	586.32	65.9	50192_APLNVQFNSPLPGDAVK_2	-1	10000	2652_APLNVQFNSPLPGDAVK_2	0	1/O75369	y6/0.00	APLNVQFNSPLPGDAVK	2	light	1/O75369	y	1	6
883.975	1144.6	65.9	50199_APLNVQFNSPLPGDAVK_2	-1	4019.7	2652_APLNVQFNSPLPGDAVK_2	0	1/O75369	y11/0.01	APLNVQFNSPLPGDAVK	2	light	1/O75369	y	1	11
883.975	1272.66	65.9	50202_APLNVQFNSPLPGDAVK_2	-1	3290.7	2652_APLNVQFNSPLPGDAVK_2	0	1/O75369	y12/0.03	APLNVQFNSPLPGDAVK	2	light	1/O75369	y	1	12
883.975	796.456	65.9	50195_APLNVQFNSPLPGDAVK_2	-1	3184.4	2652_APLNVQFNSPLPGDAVK_2	0	1/O75369	y8/0.00	APLNVQFNSPLPGDAVK	2	light	1/O75369	y	1	8
883.975	997.531	65.9	50198_APLNVQFNSPLPGDAVK_2	-1	2817.7	2652_APLNVQFNSPLPGDAVK_2	0	1/O75369	y10/0.00	APLNVQFNSPLPGDAVK	2	light	1/O75369	y	1	10
883.975	1255.66	65.9	50201_APLNVQFNSPLPGDAVK_2	-1	2726.7	2652_APLNVQFNSPLPGDAVK_2	0	1/O75369	y12-17/0.01	APLNVQFNSPLPGDAVK	2	light	1/O75369	y-17	1	12
589.653	796.456	65.9066	50223_APLNVQFNSPLPGDAVK_3	-1	3791.9	2653_APLNVQFNSPLPGDAVK_3	0	1/O75369	y8/0.00	APLNVQFNSPLPGDAVK	3	light	1/O75369	y	1	8
589.653	953.495	65.9066	50228_APLNVQFNSPLPGDAVK_3	-1	2504.7	2653_APLNVQFNSPLPGDAVK_3	0	1/O75369	b9-18/0.00	APLNVQFNSPLPGDAVK	3	light	1/O75369	b-18	1	9
589.653	440.24	65.9066	50206_APLNVQFNSPLPGDAVK_3	-1	1871.4	2653_APLNVQFNSPLPGDAVK_3	0	1/O75369	b13-17^3/-0.02	APLNVQFNSPLPGDAVK	3	light	1/O75369	b-17	3	13
589.653	623.351	65.9066	50216_APLNVQFNSPLPGDAVK_3	-1	1681.2	2653_APLNVQFNSPLPGDAVK_3	0	1/O75369	b6/0.00	APLNVQFNSPLPGDAVK	3	light	1/O75369	b	1	6
589.653	495.293	65.9066	50211_APLNVQFNSPLPGDAVK_3	-1	1331	2653_APLNVQFNSPLPGDAVK_3	0	1/O75369	b5/-0.00	APLNVQFNSPLPGDAVK	3	light	1/O75369	b	1	5
589.653	477.251	65.9066	50208_APLNVQFNSPLPGDAVK_3	-1	1182.3	2653_APLNVQFNSPLPGDAVK_3	0	1/O75369	b9-18^2/0.00,y10-44^2/-0.03	APLNVQFNSPLPGDAVK	3	light	1/O75369	b-18	2	9
890.449	1241.54	101	50259_APLNVQFNSPLPGDAVKDLDIIDNYDYSHTVK_4	-1	10000	2654_APLNVQFNSPLPGDAVKDLDIIDNYDYSHTVK_4	0	1/O75369	y10/0.01	APLNVQFNSPLPGDAVKDLDIIDNYDYSHTVK	4	light	1/O75369	y	1	10
890.449	953.495	101	50250_APLNVQFNSPLPGDAVKDLDIIDNYDYSHTVK_4	-1	9617.9	2654_APLNVQFNSPLPGDAVKDLDIIDNYDYSHTVK_4	0	1/O75369	b9-18/0.01	APLNVQFNSPLPGDAVKDLDIIDNYDYSHTVK	4	light	1/O75369	b-18	1	9
890.449	849.41	101	50249_APLNVQFNSPLPGDAVKDLDIIDNYDYSHTVK_4	-1	9436.8	2654_APLNVQFNSPLPGDAVKDLDIIDNYDYSHTVK_4	0	1/O75369	y7/0.01,b31-18^4/-0.01	APLNVQFNSPLPGDAVKDLDIIDNYDYSHTVK	4	light	1/O75369	y	1	7
890.449	971.495	101	50251_APLNVQFNSPLPGDAVKDLDIIDNYDYSHTVK_4	-1	7326.1	2654_APLNVQFNSPLPGDAVKDLDIIDNYDYSHTVK_4	0	1/O75369	b9/0.01,b19-35^2/-0.00	APLNVQFNSPLPGDAVKDLDIIDNYDYSHTVK	4	light	1/O75369	b	1	9
890.449	1189.58	101	50257_APLNVQFNSPLPGDAVKDLDIIDNYDYSHTVK_4	-1	5752	2654_APLNVQFNSPLPGDAVKDLDIIDNYDYSHTVK_4	0	1/O75369	y21^2/0.00	APLNVQFNSPLPGDAVKDLDIIDNYDYSHTVK	4	light	1/O75369	y	2	21
890.449	734.383	101	50246_APLNVQFNSPLPGDAVKDLDIIDNYDYSHTVK_4	-1	5321.3	2654_APLNVQFNSPLPGDAVKDLDIIDNYDYSHTVK_4	0	1/O75369	y6/0.00,y12^2/0.03	APLNVQFNSPLPGDAVKDLDIIDNYDYSHTVK	4	light	1/O75369	y	1	6
817.418	1008.49	95.4	50893_APSVATVGSIC(UniMod:39)DLNLK_2	-1	10000	2689_APSVATVGSIC(UniMod:39)DLNLK_2	0	1/O75369	y9/0.02	APSVATVGSIC(UniMod:39)DLNLK	2	light	1/O75369	y	1	9
817.418	1208.6	95.4	50895_APSVATVGSIC(UniMod:39)DLNLK_2	-1	5822.4	2689_APSVATVGSIC(UniMod:39)DLNLK_2	0	1/O75369	y11/0.03	APSVATVGSIC(UniMod:39)DLNLK	2	light	1/O75369	y	1	11
817.418	1279.64	95.4	50897_APSVATVGSIC(UniMod:39)DLNLK_2	-1	5423.9	2689_APSVATVGSIC(UniMod:39)DLNLK_2	0	1/O75369	y12/0.02	APSVATVGSIC(UniMod:39)DLNLK	2	light	1/O75369	y	1	12
817.418	1107.55	95.4	50894_APSVATVGSIC(UniMod:39)DLNLK_2	-1	5190.5	2689_APSVATVGSIC(UniMod:39)DLNLK_2	0	1/O75369	y10/0.02	APSVATVGSIC(UniMod:39)DLNLK	2	light	1/O75369	y	1	10
817.418	751.348	95.4	50889_APSVATVGSIC(UniMod:39)DLNLK_2	-1	2725.8	2689_APSVATVGSIC(UniMod:39)DLNLK_2	0	1/O75369	y6/0.00	APSVATVGSIC(UniMod:39)DLNLK	2	light	1/O75369	y	1	6
817.418	951.464	95.4	50891_APSVATVGSIC(UniMod:39)DLNLK_2	-1	2484.7	2689_APSVATVGSIC(UniMod:39)DLNLK_2	0	1/O75369	y8/0.01	APSVATVGSIC(UniMod:39)DLNLK	2	light	1/O75369	y	1	8
638.849	695.395	30.9	71269_AWGPGLHGGIVGR_2	-1	7405.2	3767_AWGPGLHGGIVGR_2	0	1/O75369	y7/0.00	AWGPGLHGGIVGR	2	light	1/O75369	y	1	7
638.849	558.336	30.9	71264_AWGPGLHGGIVGR_2	-1	6536.4	3767_AWGPGLHGGIVGR_2	0	1/O75369	y6/0.00	AWGPGLHGGIVGR	2	light	1/O75369	y	1	6
638.849	1019.57	30.9	71276_AWGPGLHGGIVGR_2	-1	6132.6	3767_AWGPGLHGGIVGR_2	0	1/O75369	y11/0.01	AWGPGLHGGIVGR	2	light	1/O75369	y	1	11
638.849	510.291	30.9	71263_AWGPGLHGGIVGR_2	-1	5353.8	3767_AWGPGLHGGIVGR_2	0	1/O75369	y11^2/0.00	AWGPGLHGGIVGR	2	light	1/O75369	y	2	11
638.849	481.78	30.9	71261_AWGPGLHGGIVGR_2	-1	3423	3767_AWGPGLHGGIVGR_2	0	1/O75369	y10^2/0.00	AWGPGLHGGIVGR	2	light	1/O75369	y	2	10
638.849	962.553	30.9	71273_AWGPGLHGGIVGR_2	-1	2906.5	3767_AWGPGLHGGIVGR_2	0	1/O75369	y10/0.01	AWGPGLHGGIVGR	2	light	1/O75369	y	1	10
426.235	510.291	30.9	71285_AWGPGLHGGIVGR_3	-1	10000	3768_AWGPGLHGGIVGR_3	0	1/O75369	y11^2/0.00	AWGPGLHGGIVGR	3	light	1/O75369	y	2	11
426.235	558.336	30.9	71286_AWGPGLHGGIVGR_3	-1	4752.3	3768_AWGPGLHGGIVGR_3	0	1/O75369	y6/0.00	AWGPGLHGGIVGR	3	light	1/O75369	y	1	6
426.235	695.395	30.9	71290_AWGPGLHGGIVGR_3	-1	3423.2	3768_AWGPGLHGGIVGR_3	0	1/O75369	y7/0.00	AWGPGLHGGIVGR	3	light	1/O75369	y	1	7
426.235	481.78	30.9	71283_AWGPGLHGGIVGR_3	-1	1735.7	3768_AWGPGLHGGIVGR_3	0	1/O75369	y10^2/0.00	AWGPGLHGGIVGR	3	light	1/O75369	y	2	10
426.235	501.314	30.9	71284_AWGPGLHGGIVGR_3	-1	1274	3768_AWGPGLHGGIVGR_3	0	1/O75369	y5/-0.01,y11-18^2/0.02	AWGPGLHGGIVGR	3	light	1/O75369	y	1	5
426.235	865.5	30.9	71292_AWGPGLHGGIVGR_3	-1	1009.3	3768_AWGPGLHGGIVGR_3	0	1/O75369	y9/0.00	AWGPGLHGGIVGR	3	light	1/O75369	y	1	9
632.325	829.478	31.9	76588_C(UniMod:39)LATGPGIASTVK_2	-1	8154.3	4103_C(UniMod:39)LATGPGIASTVK_2	0	1/O75369	y9/0.01	C(UniMod:39)LATGPGIASTVK	2	light	1/O75369	y	1	9
632.325	1001.56	31.9	76592_C(UniMod:39)LATGPGIASTVK_2	-1	7067.2	4103_C(UniMod:39)LATGPGIASTVK_2	0	1/O75369	y11/0.01	C(UniMod:39)LATGPGIASTVK	2	light	1/O75369	y	1	11
632.325	772.456	31.9	76586_C(UniMod:39)LATGPGIASTVK_2	-1	7000.2	4103_C(UniMod:39)LATGPGIASTVK_2	0	1/O75369	y8/0.01	C(UniMod:39)LATGPGIASTVK	2	light	1/O75369	y	1	8
632.325	930.525	31.9	76590_C(UniMod:39)LATGPGIASTVK_2	-1	6991.2	4103_C(UniMod:39)LATGPGIASTVK_2	0	1/O75369	y10/0.01	C(UniMod:39)LATGPGIASTVK	2	light	1/O75369	y	1	10
632.325	505.298	31.9	76581_C(UniMod:39)LATGPGIASTVK_2	-1	3227.1	4103_C(UniMod:39)LATGPGIASTVK_2	0	1/O75369	y5/0.00	C(UniMod:39)LATGPGIASTVK	2	light	1/O75369	y	1	5
632.325	434.261	31.9	76578_C(UniMod:39)LATGPGIASTVK_2	-1	2036.3	4103_C(UniMod:39)LATGPGIASTVK_2	0	1/O75369	y4/-0.00	C(UniMod:39)LATGPGIASTVK	2	light	1/O75369	y	1	4
411.957	553.295	0.1	81048_C(UniMod:39)VYKPM(UniMod:35)QPGPHVVK_4	-1	10000	4365_C(UniMod:39)VYKPM(UniMod:35)QPGPHVVK_4	0	1/O75369	y10^2/0.00	C(UniMod:39)VYKPM(UniMod:35)QPGPHVVK	4	light	1/O75369	y	2	10
411.957	466.252	0.1	81043_C(UniMod:39)VYKPM(UniMod:35)QPGPHVVK_4	-1	7325.4	4365_C(UniMod:39)VYKPM(UniMod:35)QPGPHVVK_4	0	1/O75369	y12^3/0.00	C(UniMod:39)VYKPM(UniMod:35)QPGPHVVK	4	light	1/O75369	y	3	12
411.957	733.436	0.1	81053_C(UniMod:39)VYKPM(UniMod:35)QPGPHVVK_4	-1	6675.1	4365_C(UniMod:39)VYKPM(UniMod:35)QPGPHVVK_4	0	1/O75369	y7/0.00	C(UniMod:39)VYKPM(UniMod:35)QPGPHVVK	4	light	1/O75369	y	1	7
411.957	579.361	0.1	81049_C(UniMod:39)VYKPM(UniMod:35)QPGPHVVK_4	-1	1661.2	4365_C(UniMod:39)VYKPM(UniMod:35)QPGPHVVK_4	0	1/O75369	y5/-0.00	C(UniMod:39)VYKPM(UniMod:35)QPGPHVVK	4	light	1/O75369	y	1	5
411.957	636.383	0.1	81052_C(UniMod:39)VYKPM(UniMod:35)QPGPHVVK_4	-1	1405.3	4365_C(UniMod:39)VYKPM(UniMod:35)QPGPHVVK_4	0	1/O75369	y6/0.00	C(UniMod:39)VYKPM(UniMod:35)QPGPHVVK	4	light	1/O75369	y	1	6
411.957	843.494	0.1	81054_C(UniMod:39)VYKPM(UniMod:35)QPGPHVVK_4	-1	1119	4365_C(UniMod:39)VYKPM(UniMod:35)QPGPHVVK_4	0	1/O75369	y8-18/0.01	C(UniMod:39)VYKPM(UniMod:35)QPGPHVVK	4	light	1/O75369	y-18	1	8
985.015	1313.71	49.3	82187_DAGEGLLAVQITDQEGKPK_2	-1	10000	4435_DAGEGLLAVQITDQEGKPK_2	0	1/O75369	y12/0.01	DAGEGLLAVQITDQEGKPK	2	light	1/O75369	y	1	12
985.015	1242.67	49.3	82185_DAGEGLLAVQITDQEGKPK_2	-1	8444.9	4435_DAGEGLLAVQITDQEGKPK_2	0	1/O75369	y11/0.02	DAGEGLLAVQITDQEGKPK	2	light	1/O75369	y	1	11
985.015	1143.6	49.3	82184_DAGEGLLAVQITDQEGKPK_2	-1	7472.1	4435_DAGEGLLAVQITDQEGKPK_2	0	1/O75369	y10/0.02	DAGEGLLAVQITDQEGKPK	2	light	1/O75369	y	1	10
985.015	1426.79	49.3	82188_DAGEGLLAVQITDQEGKPK_2	-1	7409.3	4435_DAGEGLLAVQITDQEGKPK_2	0	1/O75369	y13/0.02	DAGEGLLAVQITDQEGKPK	2	light	1/O75369	y	1	13
985.015	1015.54	49.3	82181_DAGEGLLAVQITDQEGKPK_2	-1	5662.3	4435_DAGEGLLAVQITDQEGKPK_2	0	1/O75369	y9/-0.01	DAGEGLLAVQITDQEGKPK	2	light	1/O75369	y	1	9
985.015	902.458	49.3	82179_DAGEGLLAVQITDQEGKPK_2	-1	4527.7	4435_DAGEGLLAVQITDQEGKPK_2	0	1/O75369	y8/0.01	DAGEGLLAVQITDQEGKPK	2	light	1/O75369	y	1	8
657.013	801.41	49.3	82203_DAGEGLLAVQITDQEGKPK_3	-1	4261.8	4436_DAGEGLLAVQITDQEGKPK_3	0	1/O75369	y7/0.01	DAGEGLLAVQITDQEGKPK	3	light	1/O75369	y	1	7
657.013	902.458	49.3	82207_DAGEGLLAVQITDQEGKPK_3	-1	3197.3	4436_DAGEGLLAVQITDQEGKPK_3	0	1/O75369	y8/0.01	DAGEGLLAVQITDQEGKPK	3	light	1/O75369	y	1	8
657.013	1015.54	49.3	82208_DAGEGLLAVQITDQEGKPK_3	-1	3130.3	4436_DAGEGLLAVQITDQEGKPK_3	0	1/O75369	y9/0.01	DAGEGLLAVQITDQEGKPK	3	light	1/O75369	y	1	9
657.013	798.951	49.3	82202_DAGEGLLAVQITDQEGKPK_3	-1	2267.5	4436_DAGEGLLAVQITDQEGKPK_3	0	1/O75369	y15^2/0.00	DAGEGLLAVQITDQEGKPK	3	light	1/O75369	y	2	15
657.013	891.983	49.3	82206_DAGEGLLAVQITDQEGKPK_3	-1	2238	4436_DAGEGLLAVQITDQEGKPK_3	0	1/O75369	y17^2/0.01	DAGEGLLAVQITDQEGKPK	3	light	1/O75369	y	2	17
657.013	1143.6	49.3	82210_DAGEGLLAVQITDQEGKPK_3	-1	2219.9	4436_DAGEGLLAVQITDQEGKPK_3	0	1/O75369	y10/0.01	DAGEGLLAVQITDQEGKPK	3	light	1/O75369	y	1	10
760.883	887.483	48.4988	82573_DAGYGGISLAVEGPSK_2	-1	10000	4456_DAGYGGISLAVEGPSK_2	0	1/O75369	y9/0.00	DAGYGGISLAVEGPSK	2	light	1/O75369	y	1	9
760.883	816.399	48.4988	82570_DAGYGGISLAVEGPSK_2	-1	6548.3	4456_DAGYGGISLAVEGPSK_2	0	1/O75369	b9-18/0.04	DAGYGGISLAVEGPSK	2	light	1/O75369	b-18	1	9
760.883	616.33	48.4988	82566_DAGYGGISLAVEGPSK_2	-1	5231.1	4456_DAGYGGISLAVEGPSK_2	0	1/O75369	y6/-0.01,y13-46^2/-0.01	DAGYGGISLAVEGPSK	2	light	1/O75369	y	1	6
760.883	1114.61	48.4988	82579_DAGYGGISLAVEGPSK_2	-1	4822.5	4456_DAGYGGISLAVEGPSK_2	0	1/O75369	y12/0.01	DAGYGGISLAVEGPSK	2	light	1/O75369	y	1	12
760.883	517.262	48.4988	82565_DAGYGGISLAVEGPSK_2	-1	3929	4456_DAGYGGISLAVEGPSK_2	0	1/O75369	y5/0.00	DAGYGGISLAVEGPSK	2	light	1/O75369	y	1	5
760.883	703.37	48.4988	82569_DAGYGGISLAVEGPSK_2	-1	2717.3	4456_DAGYGGISLAVEGPSK_2	0	1/O75369	y15^2/-0.03,b8-18/0.04	DAGYGGISLAVEGPSK	2	light	1/O75369	y	2	15
828.915	1050.56	24.2836	90244_DGTYAVTYIPDKTGR_2	-1	10000	4903_DGTYAVTYIPDKTGR_2	0	1/O75369	y9/0.01	DGTYAVTYIPDKTGR	2	light	1/O75369	y	1	9
828.915	673.363	24.2836	90236_DGTYAVTYIPDKTGR_2	-1	6729.2	4903_DGTYAVTYIPDKTGR_2	0	1/O75369	y6/0.00	DGTYAVTYIPDKTGR	2	light	1/O75369	y	1	6
828.915	949.51	24.2836	90241_DGTYAVTYIPDKTGR_2	-1	5239.6	4903_DGTYAVTYIPDKTGR_2	0	1/O75369	y8/0.01	DGTYAVTYIPDKTGR	2	light	1/O75369	y	1	8
828.915	461.283	24.2836	90229_DGTYAVTYIPDKTGR_2	-1	3887.3	4903_DGTYAVTYIPDKTGR_2	0	1/O75369	y4/0.00	DGTYAVTYIPDKTGR	2	light	1/O75369	y	1	4
828.915	1149.63	24.2836	90246_DGTYAVTYIPDKTGR_2	-1	3687.5	4903_DGTYAVTYIPDKTGR_2	0	1/O75369	y10/0.02	DGTYAVTYIPDKTGR	2	light	1/O75369	y	1	10
828.915	1220.66	24.2836	90248_DGTYAVTYIPDKTGR_2	-1	3145.9	4903_DGTYAVTYIPDKTGR_2	0	1/O75369	y11/0.02	DGTYAVTYIPDKTGR	2	light	1/O75369	y	1	11
552.946	673.363	24.2836	90260_DGTYAVTYIPDKTGR_3	-1	10000	4904_DGTYAVTYIPDKTGR_3	0	1/O75369	y6/0.01	DGTYAVTYIPDKTGR	3	light	1/O75369	y	1	6
552.946	610.835	24.2836	90257_DGTYAVTYIPDKTGR_3	-1	2936.4	4904_DGTYAVTYIPDKTGR_3	0	1/O75369	y11^2/0.01	DGTYAVTYIPDKTGR	3	light	1/O75369	y	2	11
552.946	575.317	24.2836	90256_DGTYAVTYIPDKTGR_3	-1	2930.3	4904_DGTYAVTYIPDKTGR_3	0	1/O75369	y10^2/0.00	DGTYAVTYIPDKTGR	3	light	1/O75369	y	2	10
552.946	786.447	24.2836	90264_DGTYAVTYIPDKTGR_3	-1	2753.1	4904_DGTYAVTYIPDKTGR_3	0	1/O75369	y7/0.01	DGTYAVTYIPDKTGR	3	light	1/O75369	y	1	7
552.946	461.283	24.2836	90252_DGTYAVTYIPDKTGR_3	-1	2703.8	4904_DGTYAVTYIPDKTGR_3	0	1/O75369	y4/-0.00,b13-44^3/0.04	DGTYAVTYIPDKTGR	3	light	1/O75369	y	1	4
552.946	1050.56	24.2836	90269_DGTYAVTYIPDKTGR_3	-1	2419.4	4904_DGTYAVTYIPDKTGR_3	0	1/O75369	y9/0.02	DGTYAVTYIPDKTGR	3	light	1/O75369	y	1	9
766.046	944.458	109.2	90314_DGTYAVTYVPLTAGMYTLTMK_3	-1	8989.5	4906_DGTYAVTYVPLTAGMYTLTMK_3	0	1/O75369	y8/0.01	DGTYAVTYVPLTAGMYTLTMK	3	light	1/O75369	y	1	8
766.046	1015.5	109.2	90317_DGTYAVTYVPLTAGMYTLTMK_3	-1	8618.3	4906_DGTYAVTYVPLTAGMYTLTMK_3	0	1/O75369	y9/0.01	DGTYAVTYVPLTAGMYTLTMK	3	light	1/O75369	y	1	9
766.046	1326.68	109.2	90322_DGTYAVTYVPLTAGMYTLTMK_3	-1	6515.7	4906_DGTYAVTYVPLTAGMYTLTMK_3	0	1/O75369	y12/0.01	DGTYAVTYVPLTAGMYTLTMK	3	light	1/O75369	y	1	12
766.046	1116.54	109.2	90318_DGTYAVTYVPLTAGMYTLTMK_3	-1	5233.6	4906_DGTYAVTYVPLTAGMYTLTMK_3	0	1/O75369	y10/0.01	DGTYAVTYVPLTAGMYTLTMK	3	light	1/O75369	y	1	10
766.046	756.396	109.2	90307_DGTYAVTYVPLTAGMYTLTMK_3	-1	3484.3	4906_DGTYAVTYVPLTAGMYTLTMK_3	0	1/O75369	y6/-0.01	DGTYAVTYVPLTAGMYTLTMK	3	light	1/O75369	y	1	6
766.046	952.452	109.2	90315_DGTYAVTYVPLTAGMYTLTMK_3	-1	3327.5	4906_DGTYAVTYVPLTAGMYTLTMK_3	0	1/O75369	b9-18/0.00	DGTYAVTYVPLTAGMYTLTMK	3	light	1/O75369	b-18	1	9
776.709	1358.67	76.1	90345_DGTYAVTYVPLTAGM(UniMod:35)YTLTM(UniMod:35)K_3	-1	10000	4907_DGTYAVTYVPLTAGM(UniMod:35)YTLTM(UniMod:35)K_3	0	1/O75369	y12/0.01	DGTYAVTYVPLTAGM(UniMod:35)YTLTM(UniMod:35)K	3	light	1/O75369	y	1	12
776.709	976.448	76.1	90338_DGTYAVTYVPLTAGM(UniMod:35)YTLTM(UniMod:35)K_3	-1	5167.2	4907_DGTYAVTYVPLTAGM(UniMod:35)YTLTM(UniMod:35)K_3	0	1/O75369	y8/0.03	DGTYAVTYVPLTAGM(UniMod:35)YTLTM(UniMod:35)K	3	light	1/O75369	y	1	8
776.709	912.448	76.1	90334_DGTYAVTYVPLTAGM(UniMod:35)YTLTM(UniMod:35)K_3	-1	4761.6	4907_DGTYAVTYVPLTAGM(UniMod:35)YTLTM(UniMod:35)K_3	0	1/O75369	y8-64/0.01	DGTYAVTYVPLTAGM(UniMod:35)YTLTM(UniMod:35)K	3	light	1/O75369	y-64	1	8
776.709	853.383	76.1	90333_DGTYAVTYVPLTAGM(UniMod:35)YTLTM(UniMod:35)K_3	-1	4535.1	4907_DGTYAVTYVPLTAGM(UniMod:35)YTLTM(UniMod:35)K_3	0	1/O75369	b8-18/0.02	DGTYAVTYVPLTAGM(UniMod:35)YTLTM(UniMod:35)K	3	light	1/O75369	b-18	1	8
776.709	1294.67	76.1	90343_DGTYAVTYVPLTAGM(UniMod:35)YTLTM(UniMod:35)K_3	-1	4461.4	4907_DGTYAVTYVPLTAGM(UniMod:35)YTLTM(UniMod:35)K_3	0	1/O75369	y12-64/0.02	DGTYAVTYVPLTAGM(UniMod:35)YTLTM(UniMod:35)K	3	light	1/O75369	y-64	1	12
776.709	508.204	76.1	90324_DGTYAVTYVPLTAGM(UniMod:35)YTLTM(UniMod:35)K_3	-1	4154.2	4907_DGTYAVTYVPLTAGM(UniMod:35)YTLTM(UniMod:35)K_3	0	1/O75369	b5/0.03	DGTYAVTYVPLTAGM(UniMod:35)YTLTM(UniMod:35)K	3	light	1/O75369	b	1	5
905.928	1241.54	53	97036_DLDIIDNYDYSHTVK_2	-1	5454.3	5288_DLDIIDNYDYSHTVK_2	0	1/O75369	y10/0.02	DLDIIDNYDYSHTVK	2	light	1/O75369	y	1	10
905.928	1354.63	53	97038_DLDIIDNYDYSHTVK_2	-1	4654.4	5288_DLDIIDNYDYSHTVK_2	0	1/O75369	y11/0.02	DLDIIDNYDYSHTVK	2	light	1/O75369	y	1	11
905.928	1126.52	53	97034_DLDIIDNYDYSHTVK_2	-1	2477.4	5288_DLDIIDNYDYSHTVK_2	0	1/O75369	y9/0.02	DLDIIDNYDYSHTVK	2	light	1/O75369	y	1	9
905.928	457.229	53	97021_DLDIIDNYDYSHTVK_2	-1	2283.1	5288_DLDIIDNYDYSHTVK_2	0	1/O75369	b4/-0.00	DLDIIDNYDYSHTVK	2	light	1/O75369	b	1	4
905.928	734.383	53	97028_DLDIIDNYDYSHTVK_2	-1	2252	5288_DLDIIDNYDYSHTVK_2	0	1/O75369	y6/0.00,y12^2/0.03	DLDIIDNYDYSHTVK	2	light	1/O75369	y	1	6
905.928	849.41	53	97029_DLDIIDNYDYSHTVK_2	-1	1915.3	5288_DLDIIDNYDYSHTVK_2	0	1/O75369	y7/0.01	DLDIIDNYDYSHTVK	2	light	1/O75369	y	1	7
604.288	1241.54	53	97065_DLDIIDNYDYSHTVK_3	-1	4939.7	5289_DLDIIDNYDYSHTVK_3	0	1/O75369	y10/0.01	DLDIIDNYDYSHTVK	3	light	1/O75369	y	1	10
604.288	849.41	53	97057_DLDIIDNYDYSHTVK_3	-1	3559.8	5289_DLDIIDNYDYSHTVK_3	0	1/O75369	y7/0.01	DLDIIDNYDYSHTVK	3	light	1/O75369	y	1	7
604.288	734.383	53	97053_DLDIIDNYDYSHTVK_3	-1	3108.4	5289_DLDIIDNYDYSHTVK_3	0	1/O75369	y6/-0.00,y12^2/0.02	DLDIIDNYDYSHTVK	3	light	1/O75369	y	1	6
604.288	791.873	53	97055_DLDIIDNYDYSHTVK_3	-1	2359.6	5289_DLDIIDNYDYSHTVK_3	0	1/O75369	y13^2/0.01	DLDIIDNYDYSHTVK	3	light	1/O75369	y	2	13
604.288	1012.47	53	97059_DLDIIDNYDYSHTVK_3	-1	2235.2	5289_DLDIIDNYDYSHTVK_3	0	1/O75369	y8/0.01	DLDIIDNYDYSHTVK	3	light	1/O75369	y	1	8
604.288	1126.52	53	97063_DLDIIDNYDYSHTVK_3	-1	2008.3	5289_DLDIIDNYDYSHTVK_3	0	1/O75369	y9/0.01	DLDIIDNYDYSHTVK	3	light	1/O75369	y	1	9
861.962	1032.58	48	117210_EAFTNKPNVFTVVTR_2	-1	10000	6460_EAFTNKPNVFTVVTR_2	0	1/O75369	y9/0.00	EAFTNKPNVFTVVTR	2	light	1/O75369	y	1	9
861.962	1160.68	48	117211_EAFTNKPNVFTVVTR_2	-1	1074.6	6460_EAFTNKPNVFTVVTR_2	0	1/O75369	y10/0.01	EAFTNKPNVFTVVTR	2	light	1/O75369	y	1	10
861.962	1375.77	48	117213_EAFTNKPNVFTVVTR_2	-1	997.6	6460_EAFTNKPNVFTVVTR_2	0	1/O75369	y12/0.01	EAFTNKPNVFTVVTR	2	light	1/O75369	y	1	12
861.962	575.351	48	117206_EAFTNKPNVFTVVTR_2	-1	848.7	6460_EAFTNKPNVFTVVTR_2	0	1/O75369	y5/-0.01	EAFTNKPNVFTVVTR	2	light	1/O75369	y	1	5
861.962	722.42	48	117208_EAFTNKPNVFTVVTR_2	-1	802.6	6460_EAFTNKPNVFTVVTR_2	0	1/O75369	y6/-0.01	EAFTNKPNVFTVVTR	2	light	1/O75369	y	1	6
861.962	821.488	48	117209_EAFTNKPNVFTVVTR_2	-1	764.2	6460_EAFTNKPNVFTVVTR_2	0	1/O75369	y7/-0.00	EAFTNKPNVFTVVTR	2	light	1/O75369	y	1	7
574.977	1032.58	48	117243_EAFTNKPNVFTVVTR_3	-1	10000	6461_EAFTNKPNVFTVVTR_3	0	1/O75369	y9/0.01	EAFTNKPNVFTVVTR	3	light	1/O75369	y	1	9
574.977	722.42	48	117232_EAFTNKPNVFTVVTR_3	-1	5629.2	6461_EAFTNKPNVFTVVTR_3	0	1/O75369	y6/0.00	EAFTNKPNVFTVVTR	3	light	1/O75369	y	1	6
574.977	474.303	48	117216_EAFTNKPNVFTVVTR_3	-1	3316.5	6461_EAFTNKPNVFTVVTR_3	0	1/O75369	y4/0.00	EAFTNKPNVFTVVTR	3	light	1/O75369	y	1	4
574.977	884.437	48	117237_EAFTNKPNVFTVVTR_3	-1	2535.8	6461_EAFTNKPNVFTVVTR_3	0	1/O75369	b8-18/0.01	EAFTNKPNVFTVVTR	3	light	1/O75369	b-18	1	8
574.977	761.922	48	117234_EAFTNKPNVFTVVTR_3	-1	2120.9	6461_EAFTNKPNVFTVVTR_3	0	1/O75369	y13^2/0.00	EAFTNKPNVFTVVTR	3	light	1/O75369	y	2	13
574.977	688.388	48	117230_EAFTNKPNVFTVVTR_3	-1	1800.5	6461_EAFTNKPNVFTVVTR_3	0	1/O75369	y12^2/0.00	EAFTNKPNVFTVVTR	3	light	1/O75369	y	2	12
919.445	1406.68	132.969	119542_EAMQQADDWLGVPQVITPEEIIHPDVDEHSVMTYLSQFPK_5	-1	5802.7	6585_EAMQQADDWLGVPQVITPEEIIHPDVDEHSVMTYLSQFPK_5	0	1/O75369	y24^2/0.02,y37-44^3/-0.00	EAMQQADDWLGVPQVITPEEIIHPDVDEHSVMTYLSQFPK	5	light	1/O75369	y	2	24
919.445	719.409	132.969	119535_EAMQQADDWLGVPQVITPEEIIHPDVDEHSVMTYLSQFPK_5	-1	5802.6	6585_EAMQQADDWLGVPQVITPEEIIHPDVDEHSVMTYLSQFPK_5	0	1/O75369	y6/-0.02,y12^2/0.02,b32-18^5/0.05	EAMQQADDWLGVPQVITPEEIIHPDVDEHSVMTYLSQFPK	5	light	1/O75369	y	1	6
919.445	894.444	132.969	119537_EAMQQADDWLGVPQVITPEEIIHPDVDEHSVMTYLSQFPK_5	-1	5436.7	6585_EAMQQADDWLGVPQVITPEEIIHPDVDEHSVMTYLSQFPK_5	0	1/O75369	b24-17^3/0.05	EAMQQADDWLGVPQVITPEEIIHPDVDEHSVMTYLSQFPK	5	light	1/O75369	b-17	3	24
919.445	1566.76	132.969	119545_EAMQQADDWLGVPQVITPEEIIHPDVDEHSVMTYLSQFPK_5	-1	5018	6585_EAMQQADDWLGVPQVITPEEIIHPDVDEHSVMTYLSQFPK_5	0	1/O75369	y13/0.01	EAMQQADDWLGVPQVITPEEIIHPDVDEHSVMTYLSQFPK	5	light	1/O75369	y	1	13
919.445	570.245	132.969	119532_EAMQQADDWLGVPQVITPEEIIHPDVDEHSVMTYLSQFPK_5	-1	4774.3	6585_EAMQQADDWLGVPQVITPEEIIHPDVDEHSVMTYLSQFPK_5	0	1/O75369	b5-18/0.03,y5-36/-0.04	EAMQQADDWLGVPQVITPEEIIHPDVDEHSVMTYLSQFPK	5	light	1/O75369	b-18	1	5
919.445	1075.41	132.969	119539_EAMQQADDWLGVPQVITPEEIIHPDVDEHSVMTYLSQFPK_5	-1	4530.6	6585_EAMQQADDWLGVPQVITPEEIIHPDVDEHSVMTYLSQFPK_5	0	1/O75369	b9/0.01	EAMQQADDWLGVPQVITPEEIIHPDVDEHSVMTYLSQFPK	5	light	1/O75369	b	1	9
922.644	943.453	123.297	119550_EAMQQADDWLGVPQVITPEEIIHPDVDEHSVM(UniMod:35)TYLSQFPK_5	-1	9205	6586_EAMQQADDWLGVPQVITPEEIIHPDVDEHSVM(UniMod:35)TYLSQFPK_5	0	1/O75369	y24^3/0.01	EAMQQADDWLGVPQVITPEEIIHPDVDEHSVM(UniMod:35)TYLSQFPK	5	light	1/O75369	y	3	24
922.644	570.245	123.297	119547_EAMQQADDWLGVPQVITPEEIIHPDVDEHSVM(UniMod:35)TYLSQFPK_5	-1	7675.2	6586_EAMQQADDWLGVPQVITPEEIIHPDVDEHSVM(UniMod:35)TYLSQFPK_5	0	1/O75369	b5-18/0.05,y5-36/-0.02	EAMQQADDWLGVPQVITPEEIIHPDVDEHSVM(UniMod:35)TYLSQFPK	5	light	1/O75369	b-18	1	5
922.644	719.409	123.297	119548_EAMQQADDWLGVPQVITPEEIIHPDVDEHSVM(UniMod:35)TYLSQFPK_5	-1	6557.1	6586_EAMQQADDWLGVPQVITPEEIIHPDVDEHSVM(UniMod:35)TYLSQFPK_5	0	1/O75369	y6/-0.00	EAMQQADDWLGVPQVITPEEIIHPDVDEHSVM(UniMod:35)TYLSQFPK	5	light	1/O75369	y	1	6
922.644	1245.52	123.297	119552_EAMQQADDWLGVPQVITPEEIIHPDVDEHSVM(UniMod:35)TYLSQFPK_5	-1	6529.5	6586_EAMQQADDWLGVPQVITPEEIIHPDVDEHSVM(UniMod:35)TYLSQFPK_5	0	1/O75369	b11/-0.01	EAMQQADDWLGVPQVITPEEIIHPDVDEHSVM(UniMod:35)TYLSQFPK	5	light	1/O75369	b	1	11
922.644	1273.63	123.297	119553_EAMQQADDWLGVPQVITPEEIIHPDVDEHSVM(UniMod:35)TYLSQFPK_5	-1	5151.3	6586_EAMQQADDWLGVPQVITPEEIIHPDVDEHSVM(UniMod:35)TYLSQFPK_5	0	1/O75369	y33-17^3/-0.03	EAMQQADDWLGVPQVITPEEIIHPDVDEHSVM(UniMod:35)TYLSQFPK	5	light	1/O75369	y-17	3	33
922.644	1316.66	123.297	119554_EAMQQADDWLGVPQVITPEEIIHPDVDEHSVM(UniMod:35)TYLSQFPK_5	-1	4616.3	6586_EAMQQADDWLGVPQVITPEEIIHPDVDEHSVM(UniMod:35)TYLSQFPK_5	0	1/O75369	y11/0.00	EAMQQADDWLGVPQVITPEEIIHPDVDEHSVM(UniMod:35)TYLSQFPK	5	light	1/O75369	y	1	11
796.399	861.96	38.3	121078_EATTDFTVDSRPLTQVGGDHIK_3	-1	10000	6669_EATTDFTVDSRPLTQVGGDHIK_3	0	1/O75369	y16^2/0.01	EATTDFTVDSRPLTQVGGDHIK	3	light	1/O75369	y	2	16
796.399	935.495	38.3	121080_EATTDFTVDSRPLTQVGGDHIK_3	-1	7246.8	6669_EATTDFTVDSRPLTQVGGDHIK_3	0	1/O75369	y17^2/0.01	EATTDFTVDSRPLTQVGGDHIK	3	light	1/O75369	y	2	17
796.399	704.389	38.3	121071_EATTDFTVDSRPLTQVGGDHIK_3	-1	7131	6669_EATTDFTVDSRPLTQVGGDHIK_3	0	1/O75369	y13^2/0.01	EATTDFTVDSRPLTQVGGDHIK	3	light	1/O75369	y	2	13
796.399	993.008	38.3	121084_EATTDFTVDSRPLTQVGGDHIK_3	-1	5557.5	6669_EATTDFTVDSRPLTQVGGDHIK_3	0	1/O75369	y18^2/0.01	EATTDFTVDSRPLTQVGGDHIK	3	light	1/O75369	y	2	18
796.399	811.436	38.3	121076_EATTDFTVDSRPLTQVGGDHIK_3	-1	5051.9	6669_EATTDFTVDSRPLTQVGGDHIK_3	0	1/O75369	y15^2/0.01	EATTDFTVDSRPLTQVGGDHIK	3	light	1/O75369	y	2	15
796.399	761.902	38.3	121074_EATTDFTVDSRPLTQVGGDHIK_3	-1	4983.6	6669_EATTDFTVDSRPLTQVGGDHIK_3	0	1/O75369	y14^2/0.00	EATTDFTVDSRPLTQVGGDHIK	3	light	1/O75369	y	2	14
597.551	626.326	38.3051	121102_EATTDFTVDSRPLTQVGGDHIK_4	-1	10000	6670_EATTDFTVDSRPLTQVGGDHIK_4	0	1/O75369	y6/0.00	EATTDFTVDSRPLTQVGGDHIK	4	light	1/O75369	y	1	6
597.551	761.902	38.3051	121113_EATTDFTVDSRPLTQVGGDHIK_4	-1	6845.1	6670_EATTDFTVDSRPLTQVGGDHIK_4	0	1/O75369	y14^2/0.01	EATTDFTVDSRPLTQVGGDHIK	4	light	1/O75369	y	2	14
597.551	861.96	38.3051	121119_EATTDFTVDSRPLTQVGGDHIK_4	-1	4942.5	6670_EATTDFTVDSRPLTQVGGDHIK_4	0	1/O75369	y16^2/0.01	EATTDFTVDSRPLTQVGGDHIK	4	light	1/O75369	y	2	16
597.551	725.394	38.3051	121110_EATTDFTVDSRPLTQVGGDHIK_4	-1	4930.8	6670_EATTDFTVDSRPLTQVGGDHIK_4	0	1/O75369	y7/0.01	EATTDFTVDSRPLTQVGGDHIK	4	light	1/O75369	y	1	7
597.551	811.436	38.3051	121116_EATTDFTVDSRPLTQVGGDHIK_4	-1	4448.9	6670_EATTDFTVDSRPLTQVGGDHIK_4	0	1/O75369	y15^2/0.01	EATTDFTVDSRPLTQVGGDHIK	4	light	1/O75369	y	2	15
597.551	704.389	38.3051	121108_EATTDFTVDSRPLTQVGGDHIK_4	-1	4008.7	6670_EATTDFTVDSRPLTQVGGDHIK_4	0	1/O75369	y13^2/0.01	EATTDFTVDSRPLTQVGGDHIK	4	light	1/O75369	y	2	13
592.296	936.431	-7.18833	159485_ETTDFKVDTK_2	-1	5104.5	8728_ETTDFKVDTK_2	0	1/O75369	b8/0.01,y8-17/-0.03	ETTDFKVDTK	2	light	1/O75369	b	1	8
592.296	918.431	-7.18833	159484_ETTDFKVDTK_2	-1	4749.7	8728_ETTDFKVDTK_2	0	1/O75369	b8-18/0.01,y8-35/-0.03	ETTDFKVDTK	2	light	1/O75369	b-18	1	8
592.296	953.494	-7.18833	159486_ETTDFKVDTK_2	-1	4122.5	8728_ETTDFKVDTK_2	0	1/O75369	y8/0.00	ETTDFKVDTK	2	light	1/O75369	y	1	8
592.296	737.419	-7.18833	159479_ETTDFKVDTK_2	-1	4090.6	8728_ETTDFKVDTK_2	0	1/O75369	y6/0.00	ETTDFKVDTK	2	light	1/O75369	y	1	6
592.296	590.351	-7.18833	159476_ETTDFKVDTK_2	-1	3851	8728_ETTDFKVDTK_2	0	1/O75369	y5/-0.00	ETTDFKVDTK	2	light	1/O75369	y	1	5
592.296	852.446	-7.18833	159483_ETTDFKVDTK_2	-1	2919	8728_ETTDFKVDTK_2	0	1/O75369	y7/0.00	ETTDFKVDTK	2	light	1/O75369	y	1	7
555.811	882.504	13.1	161641_EVGEHLVSIK_2	-1	8051.8	8844_EVGEHLVSIK_2	0	1/O75369	y8/0.00	EVGEHLVSIK	2	light	1/O75369	y	1	8
555.811	534.241	13.1	161630_EVGEHLVSIK_2	-1	5263.4	8844_EVGEHLVSIK_2	0	1/O75369	b5-18/0.00	EVGEHLVSIK	2	light	1/O75369	b-18	1	5
555.811	647.325	13.1	161633_EVGEHLVSIK_2	-1	4194	8844_EVGEHLVSIK_2	0	1/O75369	b6-18/-0.00	EVGEHLVSIK	2	light	1/O75369	b-18	1	6
555.811	696.44	13.1	161635_EVGEHLVSIK_2	-1	3694.1	8844_EVGEHLVSIK_2	0	1/O75369	y6/0.01	EVGEHLVSIK	2	light	1/O75369	y	1	6
555.811	833.426	13.1	161639_EVGEHLVSIK_2	-1	3106	8844_EVGEHLVSIK_2	0	1/O75369	b8-18/-0.00	EVGEHLVSIK	2	light	1/O75369	b-18	1	8
555.811	746.394	13.1	161636_EVGEHLVSIK_2	-1	2332.3	8844_EVGEHLVSIK_2	0	1/O75369	b7-18/0.00	EVGEHLVSIK	2	light	1/O75369	b-18	1	7
765.883	832.456	36.9	167018_FADEHVPGSPFTVK_2	-1	10000	9134_FADEHVPGSPFTVK_2	0	1/O75369	y8/0.00	FADEHVPGSPFTVK	2	light	1/O75369	y	1	8
765.883	699.31	36.9	167016_FADEHVPGSPFTVK_2	-1	5222.6	9134_FADEHVPGSPFTVK_2	0	1/O75369	b6/0.00	FADEHVPGSPFTVK	2	light	1/O75369	b	1	6
765.883	600.241	36.9	167014_FADEHVPGSPFTVK_2	-1	4236	9134_FADEHVPGSPFTVK_2	0	1/O75369	b5/0.00	FADEHVPGSPFTVK	2	light	1/O75369	b	1	5
765.883	931.525	36.9	167019_FADEHVPGSPFTVK_2	-1	1644	9134_FADEHVPGSPFTVK_2	0	1/O75369	y9/0.00	FADEHVPGSPFTVK	2	light	1/O75369	y	1	9
765.883	591.35	36.9	167013_FADEHVPGSPFTVK_2	-1	1465.3	9134_FADEHVPGSPFTVK_2	0	1/O75369	y5/-0.00	FADEHVPGSPFTVK	2	light	1/O75369	y	1	5
765.883	940.416	36.9	167020_FADEHVPGSPFTVK_2	-1	1085.1	9134_FADEHVPGSPFTVK_2	0	1/O75369	b9/0.01	FADEHVPGSPFTVK	2	light	1/O75369	b	1	9
510.924	832.456	36.9	167033_FADEHVPGSPFTVK_3	-1	10000	9135_FADEHVPGSPFTVK_3	0	1/O75369	y8/0.01	FADEHVPGSPFTVK	3	light	1/O75369	y	1	8
510.924	600.241	36.9	167025_FADEHVPGSPFTVK_3	-1	4032.6	9135_FADEHVPGSPFTVK_3	0	1/O75369	b5/0.00	FADEHVPGSPFTVK	3	light	1/O75369	b	1	5
510.924	416.732	36.9	167022_FADEHVPGSPFTVK_3	-1	2993.4	9135_FADEHVPGSPFTVK_3	0	1/O75369	y8^2/0.00	FADEHVPGSPFTVK	3	light	1/O75369	y	2	8
510.924	591.35	36.9	167024_FADEHVPGSPFTVK_3	-1	2329.2	9135_FADEHVPGSPFTVK_3	0	1/O75369	y5/-0.00	FADEHVPGSPFTVK	3	light	1/O75369	y	1	5
510.924	699.31	36.9	167030_FADEHVPGSPFTVK_3	-1	2155	9135_FADEHVPGSPFTVK_3	0	1/O75369	b6/0.01	FADEHVPGSPFTVK	3	light	1/O75369	b	1	6
510.924	692.349	36.9	167029_FADEHVPGSPFTVK_3	-1	2092.6	9135_FADEHVPGSPFTVK_3	0	1/O75369	y13^2/0.01	FADEHVPGSPFTVK	3	light	1/O75369	y	2	13
861.09	1040.54	74.9	184594_FNDEHIPESPYLVPVIAPSDDAR_3	-1	10000	10122_FNDEHIPESPYLVPVIAPSDDAR_3	0	1/O75369	y10/0.01	FNDEHIPESPYLVPVIAPSDDAR	3	light	1/O75369	y	1	10
861.09	756.331	74.9	184588_FNDEHIPESPYLVPVIAPSDDAR_3	-1	3475.5	10122_FNDEHIPESPYLVPVIAPSDDAR_3	0	1/O75369	b6/0.00	FNDEHIPESPYLVPVIAPSDDAR	3	light	1/O75369	b	1	6
861.09	660.295	74.9	184582_FNDEHIPESPYLVPVIAPSDDAR_3	-1	2708	10122_FNDEHIPESPYLVPVIAPSDDAR_3	0	1/O75369	y6/0.00	FNDEHIPESPYLVPVIAPSDDAR	3	light	1/O75369	y	1	6
861.09	844.416	74.9	184589_FNDEHIPESPYLVPVIAPSDDAR_3	-1	2452.8	10122_FNDEHIPESPYLVPVIAPSDDAR_3	0	1/O75369	y8/0.01	FNDEHIPESPYLVPVIAPSDDAR	3	light	1/O75369	y	1	8
861.09	643.247	74.9	184581_FNDEHIPESPYLVPVIAPSDDAR_3	-1	2413.1	10122_FNDEHIPESPYLVPVIAPSDDAR_3	0	1/O75369	b5/0.01,y6-17/-0.02,b11-44^2/-0.04	FNDEHIPESPYLVPVIAPSDDAR	3	light	1/O75369	b	1	5
861.09	731.332	74.9	184586_FNDEHIPESPYLVPVIAPSDDAR_3	-1	2049.9	10122_FNDEHIPESPYLVPVIAPSDDAR_3	0	1/O75369	y7/0.01	FNDEHIPESPYLVPVIAPSDDAR	3	light	1/O75369	y	1	7
646.07	660.295	74.8598	184606_FNDEHIPESPYLVPVIAPSDDAR_4	-1	10000	10123_FNDEHIPESPYLVPVIAPSDDAR_4	0	1/O75369	y6/0.01	FNDEHIPESPYLVPVIAPSDDAR	4	light	1/O75369	y	1	6
646.07	756.331	74.8598	184608_FNDEHIPESPYLVPVIAPSDDAR_4	-1	8995	10123_FNDEHIPESPYLVPVIAPSDDAR_4	0	1/O75369	b6/0.01	FNDEHIPESPYLVPVIAPSDDAR	4	light	1/O75369	b	1	6
646.07	731.332	74.8598	184607_FNDEHIPESPYLVPVIAPSDDAR_4	-1	7347.9	10123_FNDEHIPESPYLVPVIAPSDDAR_4	0	1/O75369	y7/0.01	FNDEHIPESPYLVPVIAPSDDAR	4	light	1/O75369	y	1	7
646.07	1040.54	74.8598	184614_FNDEHIPESPYLVPVIAPSDDAR_4	-1	6745.3	10123_FNDEHIPESPYLVPVIAPSDDAR_4	0	1/O75369	y10/0.00	FNDEHIPESPYLVPVIAPSDDAR	4	light	1/O75369	y	1	10
646.07	844.416	74.8598	184611_FNDEHIPESPYLVPVIAPSDDAR_4	-1	5753.6	10123_FNDEHIPESPYLVPVIAPSDDAR_4	0	1/O75369	y8/0.01	FNDEHIPESPYLVPVIAPSDDAR	4	light	1/O75369	y	1	8
646.07	563.242	74.8598	184602_FNDEHIPESPYLVPVIAPSDDAR_4	-1	4938.2	10123_FNDEHIPESPYLVPVIAPSDDAR_4	0	1/O75369	y5/0.00	FNDEHIPESPYLVPVIAPSDDAR	4	light	1/O75369	y	1	5
638.328	565.275	28.6719	184863_FNGSHVVGSPFK_2	-1	3122.1	10136_FNGSHVVGSPFK_2	0	1/O75369	b11^2/0.02	FNGSHVVGSPFK	2	light	1/O75369	b	2	11
638.328	1129.54	28.6719	184874_FNGSHVVGSPFK_2	-1	2415.8	10136_FNGSHVVGSPFK_2	0	1/O75369	b11/0.04	FNGSHVVGSPFK	2	light	1/O75369	b	1	11
638.328	535.287	28.6719	184861_FNGSHVVGSPFK_2	-1	2320.6	10136_FNGSHVVGSPFK_2	0	1/O75369	y5/-0.00	FNGSHVVGSPFK	2	light	1/O75369	y	1	5
638.328	733.424	28.6719	184866_FNGSHVVGSPFK_2	-1	2215.8	10136_FNGSHVVGSPFK_2	0	1/O75369	y7/0.00	FNGSHVVGSPFK	2	light	1/O75369	y	1	7
638.328	868.421	28.6719	184868_FNGSHVVGSPFK_2	-1	1796.8	10136_FNGSHVVGSPFK_2	0	1/O75369	b9-17/0.01	FNGSHVVGSPFK	2	light	1/O75369	b-17	1	9
638.328	870.483	28.6719	184869_FNGSHVVGSPFK_2	-1	1706.6	10136_FNGSHVVGSPFK_2	0	1/O75369	y8/0.01	FNGSHVVGSPFK	2	light	1/O75369	y	1	8
519.941	656.34	28.8308	194931_FVPQEMGVHTVSVK_3	-1	10000	10681_FVPQEMGVHTVSVK_3	0	1/O75369	y12^2/0.00	FVPQEMGVHTVSVK	3	light	1/O75369	y	2	12
519.941	437.896	28.8308	194923_FVPQEMGVHTVSVK_3	-1	6768.7	10681_FVPQEMGVHTVSVK_3	0	1/O75369	y12^3/0.00	FVPQEMGVHTVSVK	3	light	1/O75369	y	3	12
519.941	670.388	28.8308	194933_FVPQEMGVHTVSVK_3	-1	3294.8	10681_FVPQEMGVHTVSVK_3	0	1/O75369	y6/-0.00	FVPQEMGVHTVSVK	3	light	1/O75369	y	1	6
519.941	1086.56	28.8308	194940_FVPQEMGVHTVSVK_3	-1	2896.2	10681_FVPQEMGVHTVSVK_3	0	1/O75369	y10/0.00	FVPQEMGVHTVSVK	3	light	1/O75369	y	1	10
519.941	533.329	28.8308	194926_FVPQEMGVHTVSVK_3	-1	2206.3	10681_FVPQEMGVHTVSVK_3	0	1/O75369	y5/-0.00	FVPQEMGVHTVSVK	3	light	1/O75369	y	1	5
519.941	957.519	28.8308	194938_FVPQEMGVHTVSVK_3	-1	2193.9	10681_FVPQEMGVHTVSVK_3	0	1/O75369	y9/0.00	FVPQEMGVHTVSVK	3	light	1/O75369	y	1	9
814.928	1103.56	53.7	198501_GAGIGGLGITVEGPSESK_2	-1	10000	10887_GAGIGGLGITVEGPSESK_2	0	1/O75369	y11/0.01	GAGIGGLGITVEGPSESK	2	light	1/O75369	y	1	11
814.928	604.294	53.7	198493_GAGIGGLGITVEGPSESK_2	-1	9042.8	10887_GAGIGGLGITVEGPSESK_2	0	1/O75369	y6/0.00	GAGIGGLGITVEGPSESK	2	light	1/O75369	y	1	6
814.928	1330.68	53.7	198505_GAGIGGLGITVEGPSESK_2	-1	8891.2	10887_GAGIGGLGITVEGPSESK_2	0	1/O75369	y14/0.02	GAGIGGLGITVEGPSESK	2	light	1/O75369	y	1	14
814.928	933.452	53.7	198498_GAGIGGLGITVEGPSESK_2	-1	7733.3	10887_GAGIGGLGITVEGPSESK_2	0	1/O75369	y9/0.01	GAGIGGLGITVEGPSESK	2	light	1/O75369	y	1	9
814.928	733.336	53.7	198495_GAGIGGLGITVEGPSESK_2	-1	4596.1	10887_GAGIGGLGITVEGPSESK_2	0	1/O75369	y7/0.00,b17-17^2/-0.02,y16-35^2/-0.04	GAGIGGLGITVEGPSESK	2	light	1/O75369	y	1	7
814.928	547.272	53.7	198491_GAGIGGLGITVEGPSESK_2	-1	3488.7	10887_GAGIGGLGITVEGPSESK_2	0	1/O75369	y5/0.00	GAGIGGLGITVEGPSESK	2	light	1/O75369	y	1	5
775.196	709.399	92	198511_GAGKAPLNVQFNSPLPGDAVKDLDIIDNYDYSHTVK_5	-1	10000	10888_GAGKAPLNVQFNSPLPGDAVKDLDIIDNYDYSHTVK_5	0	1/O75369	b8/0.01	GAGKAPLNVQFNSPLPGDAVKDLDIIDNYDYSHTVK	5	light	1/O75369	b	1	8
775.196	1189.58	92	198520_GAGKAPLNVQFNSPLPGDAVKDLDIIDNYDYSHTVK_5	-1	6338.7	10888_GAGKAPLNVQFNSPLPGDAVKDLDIIDNYDYSHTVK_5	0	1/O75369	y21^2/0.02	GAGKAPLNVQFNSPLPGDAVKDLDIIDNYDYSHTVK	5	light	1/O75369	y	2	21
775.196	1241.54	92	198521_GAGKAPLNVQFNSPLPGDAVKDLDIIDNYDYSHTVK_5	-1	5543.7	10888_GAGKAPLNVQFNSPLPGDAVKDLDIIDNYDYSHTVK_5	0	1/O75369	y10/0.03	GAGKAPLNVQFNSPLPGDAVKDLDIIDNYDYSHTVK	5	light	1/O75369	y	1	10
775.196	808.468	92	198513_GAGKAPLNVQFNSPLPGDAVKDLDIIDNYDYSHTVK_5	-1	4780.8	10888_GAGKAPLNVQFNSPLPGDAVKDLDIIDNYDYSHTVK_5	0	1/O75369	b9/0.01	GAGKAPLNVQFNSPLPGDAVKDLDIIDNYDYSHTVK	5	light	1/O75369	b	1	9
775.196	849.41	92	198514_GAGKAPLNVQFNSPLPGDAVKDLDIIDNYDYSHTVK_5	-1	4752.1	10888_GAGKAPLNVQFNSPLPGDAVKDLDIIDNYDYSHTVK_5	0	1/O75369	y7/0.01	GAGKAPLNVQFNSPLPGDAVKDLDIIDNYDYSHTVK	5	light	1/O75369	y	1	7
775.196	595.356	92	198509_GAGKAPLNVQFNSPLPGDAVKDLDIIDNYDYSHTVK_5	-1	4396.6	10888_GAGKAPLNVQFNSPLPGDAVKDLDIIDNYDYSHTVK_5	0	1/O75369	b7/0.00	GAGKAPLNVQFNSPLPGDAVKDLDIIDNYDYSHTVK	5	light	1/O75369	b	1	7
432.745	692.434	20.2	205057_GDYVLAVK_2	-1	10000	11247_GDYVLAVK_2	0	1/O75369	y6/0.00	GDYVLAVK	2	light	1/O75369	y	1	6
432.745	529.371	20.2	205053_GDYVLAVK_2	-1	9156.7	11247_GDYVLAVK_2	0	1/O75369	y5/0.00	GDYVLAVK	2	light	1/O75369	y	1	5
432.745	435.187	20.2	205052_GDYVLAVK_2	-1	785	11247_GDYVLAVK_2	0	1/O75369	b4/0.00	GDYVLAVK	2	light	1/O75369	b	1	4
432.745	601.309	20.2	205055_GDYVLAVK_2	-1	490	11247_GDYVLAVK_2	0	1/O75369	b6-18/0.02	GDYVLAVK	2	light	1/O75369	b-18	1	6
432.745	619.309	20.2	205056_GDYVLAVK_2	-1	463	11247_GDYVLAVK_2	0	1/O75369	b6/0.01	GDYVLAVK	2	light	1/O75369	b	1	6
432.745	417.187	20.2	205050_GDYVLAVK_2	-1	406.7	11247_GDYVLAVK_2	0	1/O75369	b4-18/0.00	GDYVLAVK	2	light	1/O75369	b-18	1	4
760.381	1106.56	77.5	205128_GEAGVPAEFSIWTR_2	-1	10000	11252_GEAGVPAEFSIWTR_2	0	1/O75369	y9/0.01	GEAGVPAEFSIWTR	2	light	1/O75369	y	1	9
760.381	938.473	77.5	205125_GEAGVPAEFSIWTR_2	-1	999.6	11252_GEAGVPAEFSIWTR_2	0	1/O75369	y7/0.00	GEAGVPAEFSIWTR	2	light	1/O75369	y	1	7
760.381	809.43	77.5	205124_GEAGVPAEFSIWTR_2	-1	829.8	11252_GEAGVPAEFSIWTR_2	0	1/O75369	y6/0.00	GEAGVPAEFSIWTR	2	light	1/O75369	y	1	6
760.381	1009.51	77.5	205126_GEAGVPAEFSIWTR_2	-1	756.8	11252_GEAGVPAEFSIWTR_2	0	1/O75369	y8/0.01	GEAGVPAEFSIWTR	2	light	1/O75369	y	1	8
760.381	553.785	77.5	205121_GEAGVPAEFSIWTR_2	-1	482.8	11252_GEAGVPAEFSIWTR_2	0	1/O75369	y9^2/0.00	GEAGVPAEFSIWTR	2	light	1/O75369	y	2	9
760.381	1088.56	77.5	205127_GEAGVPAEFSIWTR_2	-1	476.8	11252_GEAGVPAEFSIWTR_2	0	1/O75369	y9-18/0.01	GEAGVPAEFSIWTR	2	light	1/O75369	y-18	1	9
507.256	462.246	77.5	205132_GEAGVPAEFSIWTR_3	-1	10000	11253_GEAGVPAEFSIWTR_3	0	1/O75369	y3/0.00	GEAGVPAEFSIWTR	3	light	1/O75369	y	1	3
507.256	662.362	77.5	205135_GEAGVPAEFSIWTR_3	-1	9894.4	11253_GEAGVPAEFSIWTR_3	0	1/O75369	y5/0.02	GEAGVPAEFSIWTR	3	light	1/O75369	y	1	5
507.256	809.43	77.5	205137_GEAGVPAEFSIWTR_3	-1	7821.5	11253_GEAGVPAEFSIWTR_3	0	1/O75369	y6/0.01	GEAGVPAEFSIWTR	3	light	1/O75369	y	1	6
507.256	553.785	77.5	205133_GEAGVPAEFSIWTR_3	-1	7096.8	11253_GEAGVPAEFSIWTR_3	0	1/O75369	y9^2/0.00	GEAGVPAEFSIWTR	3	light	1/O75369	y	2	9
507.256	938.473	77.5	205139_GEAGVPAEFSIWTR_3	-1	4833.6	11253_GEAGVPAEFSIWTR_3	0	1/O75369	y7/0.01	GEAGVPAEFSIWTR	3	light	1/O75369	y	1	7
507.256	711.331	77.5	205136_GEAGVPAEFSIWTR_3	-1	4809.9	11253_GEAGVPAEFSIWTR_3	0	1/O75369	b8/0.01	GEAGVPAEFSIWTR	3	light	1/O75369	b	1	8
742.72	689.362	78.4	227974_GLHVVEVTYDDVPIPNSPFK_3	-1	10000	12405_GLHVVEVTYDDVPIPNSPFK_3	0	1/O75369	y6/0.00	GLHVVEVTYDDVPIPNSPFK	3	light	1/O75369	y	1	6
742.72	899.499	78.4	227981_GLHVVEVTYDDVPIPNSPFK_3	-1	9429.6	12405_GLHVVEVTYDDVPIPNSPFK_3	0	1/O75369	y8/0.01	GLHVVEVTYDDVPIPNSPFK	3	light	1/O75369	y	1	8
742.72	1228.58	78.4	227986_GLHVVEVTYDDVPIPNSPFK_3	-1	3465.2	12405_GLHVVEVTYDDVPIPNSPFK_3	0	1/O75369	b11/0.01,y11/-0.02	GLHVVEVTYDDVPIPNSPFK	3	light	1/O75369	b	1	11
742.72	635.351	78.4	227971_GLHVVEVTYDDVPIPNSPFK_3	-1	2513.9	12405_GLHVVEVTYDDVPIPNSPFK_3	0	1/O75369	b6/0.00	GLHVVEVTYDDVPIPNSPFK	3	light	1/O75369	b	1	6
742.72	734.42	78.4	227976_GLHVVEVTYDDVPIPNSPFK_3	-1	2480	12405_GLHVVEVTYDDVPIPNSPFK_3	0	1/O75369	b7/0.00	GLHVVEVTYDDVPIPNSPFK	3	light	1/O75369	b	1	7
742.72	407.24	78.4	227962_GLHVVEVTYDDVPIPNSPFK_3	-1	1916.3	12405_GLHVVEVTYDDVPIPNSPFK_3	0	1/O75369	b4/0.00	GLHVVEVTYDDVPIPNSPFK	3	light	1/O75369	b	1	4
557.291	689.362	78.4	227999_GLHVVEVTYDDVPIPNSPFK_4	-1	10000	12406_GLHVVEVTYDDVPIPNSPFK_4	0	1/O75369	y6/0.00	GLHVVEVTYDDVPIPNSPFK	4	light	1/O75369	y	1	6
557.291	635.351	78.4	227995_GLHVVEVTYDDVPIPNSPFK_4	-1	3055.9	12406_GLHVVEVTYDDVPIPNSPFK_4	0	1/O75369	b6/0.01	GLHVVEVTYDDVPIPNSPFK	4	light	1/O75369	b	1	6
557.291	899.499	78.4	228004_GLHVVEVTYDDVPIPNSPFK_4	-1	3009.4	12406_GLHVVEVTYDDVPIPNSPFK_4	0	1/O75369	y8/0.01	GLHVVEVTYDDVPIPNSPFK	4	light	1/O75369	y	1	8
557.291	734.42	78.4	228000_GLHVVEVTYDDVPIPNSPFK_4	-1	2825.3	12406_GLHVVEVTYDDVPIPNSPFK_4	0	1/O75369	b7/0.01	GLHVVEVTYDDVPIPNSPFK	4	light	1/O75369	b	1	7
557.291	1228.62	78.4	228010_GLHVVEVTYDDVPIPNSPFK_4	-1	2651.1	12406_GLHVVEVTYDDVPIPNSPFK_4	0	1/O75369	y11/-0.01,b11/0.02	GLHVVEVTYDDVPIPNSPFK	4	light	1/O75369	y	1	11
557.291	835.467	78.4	228003_GLHVVEVTYDDVPIPNSPFK_4	-1	2001.5	12406_GLHVVEVTYDDVPIPNSPFK_4	0	1/O75369	b8/0.01	GLHVVEVTYDDVPIPNSPFK	4	light	1/O75369	b	1	8
873.177	880.46	66.6329	230468_GLVEPVNVVDNGDGTHTVTYTPSQEGPYMVSVK_4	-1	10000	12551_GLVEPVNVVDNGDGTHTVTYTPSQEGPYMVSVK_4	0	1/O75369	y8/0.01,b18-44^2/0.01,a26^3/0.04	GLVEPVNVVDNGDGTHTVTYTPSQEGPYMVSVK	4	light	1/O75369	y	1	8
873.177	1009.5	66.6329	230470_GLVEPVNVVDNGDGTHTVTYTPSQEGPYMVSVK_4	-1	7041.8	12551_GLVEPVNVVDNGDGTHTVTYTPSQEGPYMVSVK_4	0	1/O75369	y9/0.01	GLVEPVNVVDNGDGTHTVTYTPSQEGPYMVSVK	4	light	1/O75369	y	1	9
873.177	823.438	66.6329	230467_GLVEPVNVVDNGDGTHTVTYTPSQEGPYMVSVK_4	-1	5661.9	12551_GLVEPVNVVDNGDGTHTVTYTPSQEGPYMVSVK_4	0	1/O75369	y7/0.02	GLVEPVNVVDNGDGTHTVTYTPSQEGPYMVSVK	4	light	1/O75369	y	1	7
873.177	1137.56	66.6329	230475_GLVEPVNVVDNGDGTHTVTYTPSQEGPYMVSVK_4	-1	3342.5	12551_GLVEPVNVVDNGDGTHTVTYTPSQEGPYMVSVK_4	0	1/O75369	y10/-0.01	GLVEPVNVVDNGDGTHTVTYTPSQEGPYMVSVK	4	light	1/O75369	y	1	10
873.177	560.284	66.6329	230458_GLVEPVNVVDNGDGTHTVTYTPSQEGPYMVSVK_4	-1	3245	12551_GLVEPVNVVDNGDGTHTVTYTPSQEGPYMVSVK_4	0	1/O75369	y10-18^2/-0.02,b11-17^2/-0.03,b6-35/-0.05,a22^4/-0.02	GLVEPVNVVDNGDGTHTVTYTPSQEGPYMVSVK	4	light	1/O75369	y-18	2	10
873.177	661.326	66.6329	230463_GLVEPVNVVDNGDGTHTVTYTPSQEGPYMVSVK_4	-1	2696.2	12551_GLVEPVNVVDNGDGTHTVTYTPSQEGPYMVSVK_4	0	1/O75369	y12^2/0.00,b14-44^2/-0.01	GLVEPVNVVDNGDGTHTVTYTPSQEGPYMVSVK	4	light	1/O75369	y	2	12
980.49	429.246	96.3	234877_GPGLEAVGNIANKPTYFDIYTAGAGVGDIGVEVEDPQGK_4	-1	10000	12803_GPGLEAVGNIANKPTYFDIYTAGAGVGDIGVEVEDPQGK_4	0	1/O75369	y4/0.00,y12^3/0.03,y8-44^2/0.02	GPGLEAVGNIANKPTYFDIYTAGAGVGDIGVEVEDPQGK	4	light	1/O75369	y	1	4
980.49	1057.52	96.3	234903_GPGLEAVGNIANKPTYFDIYTAGAGVGDIGVEVEDPQGK_4	-1	7227.8	12803_GPGLEAVGNIANKPTYFDIYTAGAGVGDIGVEVEDPQGK_4	0	1/O75369	y10/0.01	GPGLEAVGNIANKPTYFDIYTAGAGVGDIGVEVEDPQGK	4	light	1/O75369	y	1	10
980.49	901.426	96.3	234897_GPGLEAVGNIANKPTYFDIYTAGAGVGDIGVEVEDPQGK_4	-1	3954.3	12803_GPGLEAVGNIANKPTYFDIYTAGAGVGDIGVEVEDPQGK_4	0	1/O75369	y8/0.00	GPGLEAVGNIANKPTYFDIYTAGAGVGDIGVEVEDPQGK	4	light	1/O75369	y	1	8
980.49	1342.65	96.3	234909_GPGLEAVGNIANKPTYFDIYTAGAGVGDIGVEVEDPQGK_4	-1	3477.3	12803_GPGLEAVGNIANKPTYFDIYTAGAGVGDIGVEVEDPQGK_4	0	1/O75369	y13/0.01	GPGLEAVGNIANKPTYFDIYTAGAGVGDIGVEVEDPQGK	4	light	1/O75369	y	1	13
980.49	772.384	96.3	234891_GPGLEAVGNIANKPTYFDIYTAGAGVGDIGVEVEDPQGK_4	-1	2714.9	12803_GPGLEAVGNIANKPTYFDIYTAGAGVGDIGVEVEDPQGK_4	0	1/O75369	y7/0.00,b23-35^3/0.01	GPGLEAVGNIANKPTYFDIYTAGAGVGDIGVEVEDPQGK	4	light	1/O75369	y	1	7
980.49	544.273	96.3	234885_GPGLEAVGNIANKPTYFDIYTAGAGVGDIGVEVEDPQGK_4	-1	2359.1	12803_GPGLEAVGNIANKPTYFDIYTAGAGVGDIGVEVEDPQGK_4	0	1/O75369	y5/0.00	GPGLEAVGNIANKPTYFDIYTAGAGVGDIGVEVEDPQGK	4	light	1/O75369	y	1	5
770.054	922.474	57.6552	238379_GQHVTGSPFQFTVGPLGEGGAHK_3	-1	10000	12986_GQHVTGSPFQFTVGPLGEGGAHK_3	0	1/O75369	y10/0.02	GQHVTGSPFQFTVGPLGEGGAHK	3	light	1/O75369	y	1	10
770.054	865.453	57.6552	238375_GQHVTGSPFQFTVGPLGEGGAHK_3	-1	4991.4	12986_GQHVTGSPFQFTVGPLGEGGAHK_3	0	1/O75369	y9/0.01	GQHVTGSPFQFTVGPLGEGGAHK	3	light	1/O75369	y	1	9
770.054	1122.59	57.6552	238383_GQHVTGSPFQFTVGPLGEGGAHK_3	-1	3248.8	12986_GQHVTGSPFQFTVGPLGEGGAHK_3	0	1/O75369	y12/0.03	GQHVTGSPFQFTVGPLGEGGAHK	3	light	1/O75369	y	1	12
770.054	1021.54	57.6552	238381_GQHVTGSPFQFTVGPLGEGGAHK_3	-1	3166.5	12986_GQHVTGSPFQFTVGPLGEGGAHK_3	0	1/O75369	y11/0.01	GQHVTGSPFQFTVGPLGEGGAHK	3	light	1/O75369	y	1	11
770.054	667.316	57.6552	238368_GQHVTGSPFQFTVGPLGEGGAHK_3	-1	3078.5	12986_GQHVTGSPFQFTVGPLGEGGAHK_3	0	1/O75369	b7/0.01	GQHVTGSPFQFTVGPLGEGGAHK	3	light	1/O75369	b	1	7
770.054	911.437	57.6552	238378_GQHVTGSPFQFTVGPLGEGGAHK_3	-1	2613.3	12986_GQHVTGSPFQFTVGPLGEGGAHK_3	0	1/O75369	b9/0.01,b18-18^2/0.00	GQHVTGSPFQFTVGPLGEGGAHK	3	light	1/O75369	b	1	9
577.792	922.474	57.6552	238419_GQHVTGSPFQFTVGPLGEGGAHK_4	-1	10000	12987_GQHVTGSPFQFTVGPLGEGGAHK_4	0	1/O75369	y10/0.02	GQHVTGSPFQFTVGPLGEGGAHK	4	light	1/O75369	y	1	10
577.792	667.316	57.6552	238408_GQHVTGSPFQFTVGPLGEGGAHK_4	-1	7413.6	12987_GQHVTGSPFQFTVGPLGEGGAHK_4	0	1/O75369	b7/0.01	GQHVTGSPFQFTVGPLGEGGAHK	4	light	1/O75369	b	1	7
577.792	655.316	57.6552	238407_GQHVTGSPFQFTVGPLGEGGAHK_4	-1	5729.4	12987_GQHVTGSPFQFTVGPLGEGGAHK_4	0	1/O75369	y7/0.01	GQHVTGSPFQFTVGPLGEGGAHK	4	light	1/O75369	y	1	7
577.792	865.453	57.6552	238414_GQHVTGSPFQFTVGPLGEGGAHK_4	-1	5040.3	12987_GQHVTGSPFQFTVGPLGEGGAHK_4	0	1/O75369	y9/0.01	GQHVTGSPFQFTVGPLGEGGAHK	4	light	1/O75369	y	1	9
577.792	649.316	57.6552	238406_GQHVTGSPFQFTVGPLGEGGAHK_4	-1	4449.7	12987_GQHVTGSPFQFTVGPLGEGGAHK_4	0	1/O75369	b7-18/0.01	GQHVTGSPFQFTVGPLGEGGAHK	4	light	1/O75369	b-18	1	7
577.792	768.4	57.6552	238412_GQHVTGSPFQFTVGPLGEGGAHK_4	-1	4049	12987_GQHVTGSPFQFTVGPLGEGGAHK_4	0	1/O75369	y8/0.02	GQHVTGSPFQFTVGPLGEGGAHK	4	light	1/O75369	y	1	8
668.359	756.379	56.6419	271973_HTIAVVWGGVNIPHSPYR_3	-1	10000	14678_HTIAVVWGGVNIPHSPYR_3	0	1/O75369	y6/0.01	HTIAVVWGGVNIPHSPYR	3	light	1/O75369	y	1	6
668.359	522.303	56.6419	271965_HTIAVVWGGVNIPHSPYR_3	-1	4687.7	14678_HTIAVVWGGVNIPHSPYR_3	0	1/O75369	b5/-0.02,y4/0.02	HTIAVVWGGVNIPHSPYR	3	light	1/O75369	b	1	5
668.359	1196.62	56.6419	271986_HTIAVVWGGVNIPHSPYR_3	-1	3900.3	14678_HTIAVVWGGVNIPHSPYR_3	0	1/O75369	y11/0.02	HTIAVVWGGVNIPHSPYR	3	light	1/O75369	y	1	11
668.359	983.506	56.6419	271981_HTIAVVWGGVNIPHSPYR_3	-1	2678.8	14678_HTIAVVWGGVNIPHSPYR_3	0	1/O75369	y8/0.01	HTIAVVWGGVNIPHSPYR	3	light	1/O75369	y	1	8
668.359	869.463	56.6419	271975_HTIAVVWGGVNIPHSPYR_3	-1	2100.3	14678_HTIAVVWGGVNIPHSPYR_3	0	1/O75369	y7/0.00	HTIAVVWGGVNIPHSPYR	3	light	1/O75369	y	1	7
668.359	874.481	56.6419	271976_HTIAVVWGGVNIPHSPYR_3	-1	1961.7	14678_HTIAVVWGGVNIPHSPYR_3	0	1/O75369	y16-17^2/-0.03	HTIAVVWGGVNIPHSPYR	3	light	1/O75369	y-17	2	16
501.521	756.379	56.6419	272010_HTIAVVWGGVNIPHSPYR_4	-1	10000	14679_HTIAVVWGGVNIPHSPYR_4	0	1/O75369	y6/0.00	HTIAVVWGGVNIPHSPYR	4	light	1/O75369	y	1	6
501.521	522.303	56.6419	271996_HTIAVVWGGVNIPHSPYR_4	-1	5700.4	14679_HTIAVVWGGVNIPHSPYR_4	0	1/O75369	b5/-0.00,y4/0.03	HTIAVVWGGVNIPHSPYR	4	light	1/O75369	b	1	5
501.521	621.372	56.6419	272003_HTIAVVWGGVNIPHSPYR_4	-1	3476.9	14679_HTIAVVWGGVNIPHSPYR_4	0	1/O75369	b6/0.00	HTIAVVWGGVNIPHSPYR	4	light	1/O75369	b	1	6
501.521	598.812	56.6419	272000_HTIAVVWGGVNIPHSPYR_4	-1	2861.5	14679_HTIAVVWGGVNIPHSPYR_4	0	1/O75369	y11^2/-0.00	HTIAVVWGGVNIPHSPYR	4	light	1/O75369	y	2	11
501.521	423.235	56.6419	271990_HTIAVVWGGVNIPHSPYR_4	-1	2777.7	14679_HTIAVVWGGVNIPHSPYR_4	0	1/O75369	b4/0.00	HTIAVVWGGVNIPHSPYR	4	light	1/O75369	b	1	4
501.521	691.852	56.6419	272007_HTIAVVWGGVNIPHSPYR_4	-1	1617.2	14679_HTIAVVWGGVNIPHSPYR_4	0	1/O75369	y12^2/0.00	HTIAVVWGGVNIPHSPYR	4	light	1/O75369	y	2	12
824.926	1412.72	16.4	273096_HVGNQQYNVTYVVK_2	-1	6621.9	14732_HVGNQQYNVTYVVK_2	0	1/O75369	y12/0.01	HVGNQQYNVTYVVK	2	light	1/O75369	y	1	12
824.926	1123.54	16.4	273089_HVGNQQYNVTYVVK_2	-1	5155.7	14732_HVGNQQYNVTYVVK_2	0	1/O75369	b10-18/0.01	HVGNQQYNVTYVVK	2	light	1/O75369	b-18	1	10
824.926	941.422	16.4	273084_HVGNQQYNVTYVVK_2	-1	4281.9	14732_HVGNQQYNVTYVVK_2	0	1/O75369	b8/0.01	HVGNQQYNVTYVVK	2	light	1/O75369	b	1	8
824.926	664.316	16.4	273079_HVGNQQYNVTYVVK_2	-1	3729.1	14732_HVGNQQYNVTYVVK_2	0	1/O75369	b6/0.00	HVGNQQYNVTYVVK	2	light	1/O75369	b	1	6
824.926	1304.6	16.4	273093_HVGNQQYNVTYVVK_2	-1	3673.4	14732_HVGNQQYNVTYVVK_2	0	1/O75369	b11/0.01	HVGNQQYNVTYVVK	2	light	1/O75369	b	1	11
824.926	1403.67	16.4	273095_HVGNQQYNVTYVVK_2	-1	3171	14732_HVGNQQYNVTYVVK_2	0	1/O75369	b12/0.01	HVGNQQYNVTYVVK	2	light	1/O75369	b	1	12
550.286	822.472	16.4	273109_HVGNQQYNVTYVVK_3	-1	10000	14733_HVGNQQYNVTYVVK_3	0	1/O75369	y7/0.00	HVGNQQYNVTYVVK	3	light	1/O75369	y	1	7
550.286	664.316	16.4	273105_HVGNQQYNVTYVVK_3	-1	8860.6	14733_HVGNQQYNVTYVVK_3	0	1/O75369	b6/0.00	HVGNQQYNVTYVVK	3	light	1/O75369	b	1	6
550.286	609.361	16.4	273103_HVGNQQYNVTYVVK_3	-1	7178.6	14733_HVGNQQYNVTYVVK_3	0	1/O75369	y5/0.00	HVGNQQYNVTYVVK	3	light	1/O75369	y	1	5
550.286	985.535	16.4	273114_HVGNQQYNVTYVVK_3	-1	7063.3	14733_HVGNQQYNVTYVVK_3	0	1/O75369	y8/0.01	HVGNQQYNVTYVVK	3	light	1/O75369	y	1	8
550.286	536.258	16.4	273102_HVGNQQYNVTYVVK_3	-1	5930.4	14733_HVGNQQYNVTYVVK_3	0	1/O75369	b5/0.00	HVGNQQYNVTYVVK	3	light	1/O75369	b	1	5
550.286	408.199	16.4	273099_HVGNQQYNVTYVVK_3	-1	5544.3	14733_HVGNQQYNVTYVVK_3	0	1/O75369	b4/0.00	HVGNQQYNVTYVVK	3	light	1/O75369	b	1	4
492.285	799.442	8.1	276501_IAGPGLGSGVR_2	-1	10000	14916_IAGPGLGSGVR_2	0	1/O75369	y9/0.01	IAGPGLGSGVR	2	light	1/O75369	y	1	9
492.285	475.262	8.1	276492_IAGPGLGSGVR_2	-1	8219.5	14916_IAGPGLGSGVR_2	0	1/O75369	y5/0.00	IAGPGLGSGVR	2	light	1/O75369	y	1	5
492.285	870.479	8.1	276503_IAGPGLGSGVR_2	-1	6701.8	14916_IAGPGLGSGVR_2	0	1/O75369	y10/0.01	IAGPGLGSGVR	2	light	1/O75369	y	1	10
492.285	645.368	8.1	276497_IAGPGLGSGVR_2	-1	6576.5	14916_IAGPGLGSGVR_2	0	1/O75369	y7/0.00	IAGPGLGSGVR	2	light	1/O75369	y	1	7
492.285	742.421	8.1	276499_IAGPGLGSGVR_2	-1	3264.2	14916_IAGPGLGSGVR_2	0	1/O75369	y8/0.00	IAGPGLGSGVR	2	light	1/O75369	y	1	8
492.285	400.241	8.1	276487_IAGPGLGSGVR_2	-1	2895.6	14916_IAGPGLGSGVR_2	0	1/O75369	y4-18/-0.01,y9^2/-0.00	IAGPGLGSGVR	2	light	1/O75369	y-18	1	4
823.327	654.259	10.5	285359_IEYNDQNDGSC(UniMod:39)DVK_2	-1	7992.7	15395_IEYNDQNDGSC(UniMod:39)DVK_2	0	1/O75369	y6/0.00	IEYNDQNDGSC(UniMod:39)DVK	2	light	1/O75369	y	1	6
823.327	769.286	10.5	285361_IEYNDQNDGSC(UniMod:39)DVK_2	-1	5413.9	15395_IEYNDQNDGSC(UniMod:39)DVK_2	0	1/O75369	y7/0.00	IEYNDQNDGSC(UniMod:39)DVK	2	light	1/O75369	y	1	7
823.327	994.387	10.5	285365_IEYNDQNDGSC(UniMod:39)DVK_2	-1	5034.1	15395_IEYNDQNDGSC(UniMod:39)DVK_2	0	1/O75369	y9-17/0.01	IEYNDQNDGSC(UniMod:39)DVK	2	light	1/O75369	y-17	1	9
823.327	1126.41	10.5	285367_IEYNDQNDGSC(UniMod:39)DVK_2	-1	4481	15395_IEYNDQNDGSC(UniMod:39)DVK_2	0	1/O75369	y10/0.01	IEYNDQNDGSC(UniMod:39)DVK	2	light	1/O75369	y	1	10
823.327	883.328	10.5	285363_IEYNDQNDGSC(UniMod:39)DVK_2	-1	3935.2	15395_IEYNDQNDGSC(UniMod:39)DVK_2	0	1/O75369	y8/0.01	IEYNDQNDGSC(UniMod:39)DVK	2	light	1/O75369	y	1	8
823.327	1011.39	10.5	285366_IEYNDQNDGSC(UniMod:39)DVK_2	-1	3266.2	15395_IEYNDQNDGSC(UniMod:39)DVK_2	0	1/O75369	y9/0.02	IEYNDQNDGSC(UniMod:39)DVK	2	light	1/O75369	y	1	9
560.773	860.386	-12.0182	285433_IFAQDGEGQR_2	-1	10000	15400_IFAQDGEGQR_2	0	1/O75369	y8/0.01	IFAQDGEGQR	2	light	1/O75369	y	1	8
560.773	546.263	-12.0182	285427_IFAQDGEGQR_2	-1	3816.5	15400_IFAQDGEGQR_2	0	1/O75369	y5/-0.00	IFAQDGEGQR	2	light	1/O75369	y	1	5
560.773	661.29	-12.0182	285428_IFAQDGEGQR_2	-1	3717.8	15400_IFAQDGEGQR_2	0	1/O75369	y6/0.00	IFAQDGEGQR	2	light	1/O75369	y	1	6
560.773	1007.45	-12.0182	285435_IFAQDGEGQR_2	-1	3102.1	15400_IFAQDGEGQR_2	0	1/O75369	y9/0.01	IFAQDGEGQR	2	light	1/O75369	y	1	9
560.773	789.349	-12.0182	285431_IFAQDGEGQR_2	-1	3049	15400_IFAQDGEGQR_2	0	1/O75369	y7/0.00	IFAQDGEGQR	2	light	1/O75369	y	1	7
560.773	772.349	-12.0182	285430_IFAQDGEGQR_2	-1	1253.4	15400_IFAQDGEGQR_2	0	1/O75369	y7-17/0.01,b8-46/-0.03	IFAQDGEGQR	2	light	1/O75369	y-17	1	7
554.805	848.451	55.7	285823_IFFAGDTIPK_2	-1	10000	15426_IFFAGDTIPK_2	0	1/O75369	y8/0.01,b8-17/0.04	IFFAGDTIPK	2	light	1/O75369	y	1	8
554.805	701.383	55.7	285819_IFFAGDTIPK_2	-1	3766.5	15426_IFFAGDTIPK_2	0	1/O75369	y7/0.00	IFFAGDTIPK	2	light	1/O75369	y	1	7
554.805	630.346	55.7	285817_IFFAGDTIPK_2	-1	3076.8	15426_IFFAGDTIPK_2	0	1/O75369	y6/0.00	IFFAGDTIPK	2	light	1/O75369	y	1	6
554.805	995.52	55.7	285824_IFFAGDTIPK_2	-1	2395.1	15426_IFFAGDTIPK_2	0	1/O75369	y9/0.01	IFFAGDTIPK	2	light	1/O75369	y	1	9
554.805	391.228	55.7	285814_IFFAGDTIPK_2	-1	1455.3	15426_IFFAGDTIPK_2	0	1/O75369	b3-17/-0.04	IFFAGDTIPK	2	light	1/O75369	b-17	1	3
554.805	458.297	55.7	285816_IFFAGDTIPK_2	-1	698.3	15426_IFFAGDTIPK_2	0	1/O75369	y4/0.00	IFFAGDTIPK	2	light	1/O75369	y	1	4
701.37	876.442	48.8	289666_IGNLQTDLSDGLR_2	-1	10000	15634_IGNLQTDLSDGLR_2	0	1/O75369	y8/0.01	IGNLQTDLSDGLR	2	light	1/O75369	y	1	8
701.37	1004.5	48.8	289669_IGNLQTDLSDGLR_2	-1	8546.4	15634_IGNLQTDLSDGLR_2	0	1/O75369	y9/0.01	IGNLQTDLSDGLR	2	light	1/O75369	y	1	9
701.37	660.368	48.8	289663_IGNLQTDLSDGLR_2	-1	4393.1	15634_IGNLQTDLSDGLR_2	0	1/O75369	y6/0.00	IGNLQTDLSDGLR	2	light	1/O75369	y	1	6
701.37	775.394	48.8	289664_IGNLQTDLSDGLR_2	-1	4140.9	15634_IGNLQTDLSDGLR_2	0	1/O75369	y7/0.00	IGNLQTDLSDGLR	2	light	1/O75369	y	1	7
701.37	987.501	48.8	289668_IGNLQTDLSDGLR_2	-1	3138.9	15634_IGNLQTDLSDGLR_2	0	1/O75369	y9-17/0.01	IGNLQTDLSDGLR	2	light	1/O75369	y-17	1	9
701.37	547.283	48.8	289662_IGNLQTDLSDGLR_2	-1	2524.1	15634_IGNLQTDLSDGLR_2	0	1/O75369	y5/-0.00	IGNLQTDLSDGLR	2	light	1/O75369	y	1	5
662.318	604.305	27.3639	308854_IPEINSSDMSAHVTSPSGR_3	-1	6803.3	16656_IPEINSSDMSAHVTSPSGR_3	0	1/O75369	y6/-0.00,b18^3/0.02	IPEINSSDMSAHVTSPSGR	3	light	1/O75369	y	1	6
662.318	703.373	27.3639	308856_IPEINSSDMSAHVTSPSGR_3	-1	4071.3	16656_IPEINSSDMSAHVTSPSGR_3	0	1/O75369	y7/0.00	IPEINSSDMSAHVTSPSGR	3	light	1/O75369	y	1	7
662.318	503.257	27.3639	308849_IPEINSSDMSAHVTSPSGR_3	-1	2940.5	16656_IPEINSSDMSAHVTSPSGR_3	0	1/O75369	y5/0.01	IPEINSSDMSAHVTSPSGR	3	light	1/O75369	y	1	5
662.318	766.842	27.3639	308857_IPEINSSDMSAHVTSPSGR_3	-1	2299.4	16656_IPEINSSDMSAHVTSPSGR_3	0	1/O75369	y15^2/0.00	IPEINSSDMSAHVTSPSGR	3	light	1/O75369	y	2	15
662.318	911.469	27.3639	308864_IPEINSSDMSAHVTSPSGR_3	-1	2104.1	16656_IPEINSSDMSAHVTSPSGR_3	0	1/O75369	y9/-0.02	IPEINSSDMSAHVTSPSGR	3	light	1/O75369	y	1	9
662.318	565.275	27.3639	308850_IPEINSSDMSAHVTSPSGR_3	-1	1785.8	16656_IPEINSSDMSAHVTSPSGR_3	0	1/O75369	y11^2/-0.01	IPEINSSDMSAHVTSPSGR	3	light	1/O75369	y	2	11
707.899	1088.56	51.4	376815_KVVPC(UniMod:39)LVTPVTGR_2	-1	10000	19805_KVVPC(UniMod:39)LVTPVTGR_2	0	1/O75369	y10/0.01	KVVPC(UniMod:39)LVTPVTGR	2	light	1/O75369	y	1	10
707.899	1187.63	51.4	376816_KVVPC(UniMod:39)LVTPVTGR_2	-1	1208.5	19805_KVVPC(UniMod:39)LVTPVTGR_2	0	1/O75369	y11/0.01	KVVPC(UniMod:39)LVTPVTGR	2	light	1/O75369	y	1	11
707.899	630.357	51.4	376810_KVVPC(UniMod:39)LVTPVTGR_2	-1	1046	19805_KVVPC(UniMod:39)LVTPVTGR_2	0	1/O75369	y6/0.00	KVVPC(UniMod:39)LVTPVTGR	2	light	1/O75369	y	1	6
707.899	991.506	51.4	376814_KVVPC(UniMod:39)LVTPVTGR_2	-1	993.1	19805_KVVPC(UniMod:39)LVTPVTGR_2	0	1/O75369	y9/0.00	KVVPC(UniMod:39)LVTPVTGR	2	light	1/O75369	y	1	9
707.899	729.425	51.4	376812_KVVPC(UniMod:39)LVTPVTGR_2	-1	938.7	19805_KVVPC(UniMod:39)LVTPVTGR_2	0	1/O75369	y7/0.00	KVVPC(UniMod:39)LVTPVTGR	2	light	1/O75369	y	1	7
707.899	529.309	51.4	376807_KVVPC(UniMod:39)LVTPVTGR_2	-1	832	19805_KVVPC(UniMod:39)LVTPVTGR_2	0	1/O75369	y5/0.00	KVVPC(UniMod:39)LVTPVTGR	2	light	1/O75369	y	1	5
472.268	529.309	51.4	376822_KVVPC(UniMod:39)LVTPVTGR_3	-1	10000	19806_KVVPC(UniMod:39)LVTPVTGR_3	0	1/O75369	y5/0.00	KVVPC(UniMod:39)LVTPVTGR	3	light	1/O75369	y	1	5
472.268	686.373	51.4	376827_KVVPC(UniMod:39)LVTPVTGR_3	-1	5319.1	19806_KVVPC(UniMod:39)LVTPVTGR_3	0	1/O75369	b6/0.00	KVVPC(UniMod:39)LVTPVTGR	3	light	1/O75369	b	1	6
472.268	630.357	51.4	376826_KVVPC(UniMod:39)LVTPVTGR_3	-1	3430	19806_KVVPC(UniMod:39)LVTPVTGR_3	0	1/O75369	y6/0.00	KVVPC(UniMod:39)LVTPVTGR	3	light	1/O75369	y	1	6
472.268	785.441	51.4	376830_KVVPC(UniMod:39)LVTPVTGR_3	-1	2670.7	19806_KVVPC(UniMod:39)LVTPVTGR_3	0	1/O75369	b7/0.01	KVVPC(UniMod:39)LVTPVTGR	3	light	1/O75369	b	1	7
472.268	573.289	51.4	376824_KVVPC(UniMod:39)LVTPVTGR_3	-1	1732.7	19806_KVVPC(UniMod:39)LVTPVTGR_3	0	1/O75369	b5/0.00	KVVPC(UniMod:39)LVTPVTGR	3	light	1/O75369	b	1	5
472.268	432.257	51.4	376818_KVVPC(UniMod:39)LVTPVTGR_3	-1	1605.3	19806_KVVPC(UniMod:39)LVTPVTGR_3	0	1/O75369	y4/-0.00	KVVPC(UniMod:39)LVTPVTGR	3	light	1/O75369	y	1	4
550.819	559.32	50.5	391777_LDVTILSPSR_2	-1	10000	20591_LDVTILSPSR_2	0	1/O75369	y5/0.00	LDVTILSPSR	2	light	1/O75369	y	1	5
550.819	773.452	50.5	391783_LDVTILSPSR_2	-1	9270.9	20591_LDVTILSPSR_2	0	1/O75369	y7/0.01	LDVTILSPSR	2	light	1/O75369	y	1	7
550.819	672.404	50.5	391780_LDVTILSPSR_2	-1	5959.2	20591_LDVTILSPSR_2	0	1/O75369	y6/0.00	LDVTILSPSR	2	light	1/O75369	y	1	6
550.819	446.236	50.5	391774_LDVTILSPSR_2	-1	5196.2	20591_LDVTILSPSR_2	0	1/O75369	y4/-0.00,b9-35^2/-0.01	LDVTILSPSR	2	light	1/O75369	y	1	4
550.819	872.52	50.5	391785_LDVTILSPSR_2	-1	3182.6	20591_LDVTILSPSR_2	0	1/O75369	y8/0.01	LDVTILSPSR	2	light	1/O75369	y	1	8
550.819	411.234	50.5	391772_LDVTILSPSR_2	-1	2866.5	20591_LDVTILSPSR_2	0	1/O75369	b4-18/-0.00,b8-18^2/-0.02,y4-35/0.02	LDVTILSPSR	2	light	1/O75369	b-18	1	4
823.099	806.462	156.9	406631_LGSAADFLLDISETDLSSLTASIK_3	-1	10000	21404_LGSAADFLLDISETDLSSLTASIK_3	0	1/O75369	y8/0.01	LGSAADFLLDISETDLSSLTASIK	3	light	1/O75369	y	1	8
823.099	1003.51	156.9	406636_LGSAADFLLDISETDLSSLTASIK_3	-1	5771	21404_LGSAADFLLDISETDLSSLTASIK_3	0	1/O75369	b10/0.01,b20-44^2/0.00	LGSAADFLLDISETDLSSLTASIK	3	light	1/O75369	b	1	10
823.099	719.43	156.9	406627_LGSAADFLLDISETDLSSLTASIK_3	-1	5332.2	21404_LGSAADFLLDISETDLSSLTASIK_3	0	1/O75369	y7/0.01	LGSAADFLLDISETDLSSLTASIK	3	light	1/O75369	y	1	7
823.099	1034.57	156.9	406637_LGSAADFLLDISETDLSSLTASIK_3	-1	5083.4	21404_LGSAADFLLDISETDLSSLTASIK_3	0	1/O75369	y10/0.01,y19^2/0.04	LGSAADFLLDISETDLSSLTASIK	3	light	1/O75369	y	1	10
823.099	1135.62	156.9	406640_LGSAADFLLDISETDLSSLTASIK_3	-1	4872.2	21404_LGSAADFLLDISETDLSSLTASIK_3	0	1/O75369	y11/0.02	LGSAADFLLDISETDLSSLTASIK	3	light	1/O75369	y	1	11
823.099	919.546	156.9	406634_LGSAADFLLDISETDLSSLTASIK_3	-1	4298.8	21404_LGSAADFLLDISETDLSSLTASIK_3	0	1/O75369	y9/0.01	LGSAADFLLDISETDLSSLTASIK	3	light	1/O75369	y	1	9
524.848	807.509	-20.0107	417398_LKPGAPLKPK_2	-1	10000	21957_LKPGAPLKPK_2	0	1/O75369	y8/0.00	LKPGAPLKPK	2	light	1/O75369	y	1	8
524.848	404.258	-20.0107	417393_LKPGAPLKPK_2	-1	2562.7	21957_LKPGAPLKPK_2	0	1/O75369	y8^2/-0.00	LKPGAPLKPK	2	light	1/O75369	y	2	8
524.848	564.35	-20.0107	417394_LKPGAPLKPK_2	-1	1592.3	21957_LKPGAPLKPK_2	0	1/O75369	b6/0.01,y5-18/-0.03	LKPGAPLKPK	2	light	1/O75369	b	1	6
524.848	582.397	-20.0107	417395_LKPGAPLKPK_2	-1	1338.6	21957_LKPGAPLKPK_2	0	1/O75369	y5/0.00	LKPGAPLKPK	2	light	1/O75369	y	1	5
524.848	710.456	-20.0107	417397_LKPGAPLKPK_2	-1	1127.2	21957_LKPGAPLKPK_2	0	1/O75369	y7/0.00	LKPGAPLKPK	2	light	1/O75369	y	1	7
524.848	653.434	-20.0107	417396_LKPGAPLKPK_2	-1	589.3	21957_LKPGAPLKPK_2	0	1/O75369	y6/-0.01	LKPGAPLKPK	2	light	1/O75369	y	1	6
653.358	992.508	50.7	457912_LTVMSLQESGLK_2	-1	10000	24109_LTVMSLQESGLK_2	0	1/O75369	y9/0.01	LTVMSLQESGLK	2	light	1/O75369	y	1	9
653.358	861.468	50.7	457910_LTVMSLQESGLK_2	-1	8925.3	24109_LTVMSLQESGLK_2	0	1/O75369	y8/0.00	LTVMSLQESGLK	2	light	1/O75369	y	1	8
653.358	1091.58	50.7	457914_LTVMSLQESGLK_2	-1	6501.6	24109_LTVMSLQESGLK_2	0	1/O75369	y10/0.01	LTVMSLQESGLK	2	light	1/O75369	y	1	10
653.358	774.436	50.7	457907_LTVMSLQESGLK_2	-1	2802	24109_LTVMSLQESGLK_2	0	1/O75369	y7/0.00	LTVMSLQESGLK	2	light	1/O75369	y	1	7
653.358	661.352	50.7	457906_LTVMSLQESGLK_2	-1	2354.5	24109_LTVMSLQESGLK_2	0	1/O75369	y6/0.00	LTVMSLQESGLK	2	light	1/O75369	y	1	6
653.358	404.25	50.7	457901_LTVMSLQESGLK_2	-1	2086.6	24109_LTVMSLQESGLK_2	0	1/O75369	y4/-0.00	LTVMSLQESGLK	2	light	1/O75369	y	1	4
682.695	803.462	63.6	464412_LVSPGSANETSSILVESVTR_3	-1	10000	24471_LVSPGSANETSSILVESVTR_3	0	1/O75369	y7/0.01,y16-44^2/0.04	LVSPGSANETSSILVESVTR	3	light	1/O75369	y	1	7
682.695	690.378	63.6	464410_LVSPGSANETSSILVESVTR_3	-1	9823.7	24471_LVSPGSANETSSILVESVTR_3	0	1/O75369	y6/0.00,b8-36/0.03	LVSPGSANETSSILVESVTR	3	light	1/O75369	y	1	6
682.695	591.31	63.6	464409_LVSPGSANETSSILVESVTR_3	-1	7458.8	24471_LVSPGSANETSSILVESVTR_3	0	1/O75369	y5/0.00	LVSPGSANETSSILVESVTR	3	light	1/O75369	y	1	5
682.695	462.267	63.6	464407_LVSPGSANETSSILVESVTR_3	-1	4372.8	24471_LVSPGSANETSSILVESVTR_3	0	1/O75369	y4/0.00	LVSPGSANETSSILVESVTR	3	light	1/O75369	y	1	4
682.695	1090.61	63.6	464417_LVSPGSANETSSILVESVTR_3	-1	2476.5	24471_LVSPGSANETSSILVESVTR_3	0	1/O75369	y10/0.01	LVSPGSANETSSILVESVTR	3	light	1/O75369	y	1	10
682.695	1112.53	63.6	464418_LVSPGSANETSSILVESVTR_3	-1	2422.9	24471_LVSPGSANETSSILVESVTR_3	0	1/O75369	b12-18/0.01	LVSPGSANETSSILVESVTR	3	light	1/O75369	b-18	1	12
741.309	914.411	42.3	472263_MDGTYAC(UniMod:39)SYTPVK_2	-1	10000	24930_MDGTYAC(UniMod:39)SYTPVK_2	0	1/O75369	y8/0.01	MDGTYAC(UniMod:39)SYTPVK	2	light	1/O75369	y	1	8
741.309	1077.47	42.3	472265_MDGTYAC(UniMod:39)SYTPVK_2	-1	7913.3	24930_MDGTYAC(UniMod:39)SYTPVK_2	0	1/O75369	y9/0.01	MDGTYAC(UniMod:39)SYTPVK	2	light	1/O75369	y	1	9
741.309	843.374	42.3	472261_MDGTYAC(UniMod:39)SYTPVK_2	-1	7041.8	24930_MDGTYAC(UniMod:39)SYTPVK_2	0	1/O75369	y7/0.00	MDGTYAC(UniMod:39)SYTPVK	2	light	1/O75369	y	1	7
741.309	1235.54	42.3	472268_MDGTYAC(UniMod:39)SYTPVK_2	-1	3867.7	24930_MDGTYAC(UniMod:39)SYTPVK_2	0	1/O75369	y11/0.01	MDGTYAC(UniMod:39)SYTPVK	2	light	1/O75369	y	1	11
741.309	1350.57	42.3	472270_MDGTYAC(UniMod:39)SYTPVK_2	-1	3197.1	24930_MDGTYAC(UniMod:39)SYTPVK_2	0	1/O75369	y12/0.02	MDGTYAC(UniMod:39)SYTPVK	2	light	1/O75369	y	1	12
741.309	694.377	42.3	472259_MDGTYAC(UniMod:39)SYTPVK_2	-1	3030.6	24930_MDGTYAC(UniMod:39)SYTPVK_2	0	1/O75369	y6/0.00	MDGTYAC(UniMod:39)SYTPVK	2	light	1/O75369	y	1	6
749.307	1077.47	34.1131	472277_M(UniMod:35)DGTYAC(UniMod:39)SYTPVK_2	-1	689.7	24931_M(UniMod:35)DGTYAC(UniMod:39)SYTPVK_2	0	1/O75369	y9/0.02	M(UniMod:35)DGTYAC(UniMod:39)SYTPVK	2	light	1/O75369	y	1	9
749.307	914.411	34.1131	472276_M(UniMod:35)DGTYAC(UniMod:39)SYTPVK_2	-1	405.7	24931_M(UniMod:35)DGTYAC(UniMod:39)SYTPVK_2	0	1/O75369	y8/0.03	M(UniMod:35)DGTYAC(UniMod:39)SYTPVK	2	light	1/O75369	y	1	8
749.307	1235.54	34.1131	472280_M(UniMod:35)DGTYAC(UniMod:39)SYTPVK_2	-1	403.4	24931_M(UniMod:35)DGTYAC(UniMod:39)SYTPVK_2	0	1/O75369	y11/0.02	M(UniMod:35)DGTYAC(UniMod:39)SYTPVK	2	light	1/O75369	y	1	11
749.307	357.139	34.1131	472271_M(UniMod:35)DGTYAC(UniMod:39)SYTPVK_2	-1	398.4	24931_M(UniMod:35)DGTYAC(UniMod:39)SYTPVK_2	0	1/O75369	b4-64/0.03	M(UniMod:35)DGTYAC(UniMod:39)SYTPVK	2	light	1/O75369	b-64	1	4
749.307	403.139	34.1131	472272_M(UniMod:35)DGTYAC(UniMod:39)SYTPVK_2	-1	304.3	24931_M(UniMod:35)DGTYAC(UniMod:39)SYTPVK_2	0	1/O75369	b4-18/0.02	M(UniMod:35)DGTYAC(UniMod:39)SYTPVK	2	light	1/O75369	b-18	1	4
749.307	1178.52	34.1131	472278_M(UniMod:35)DGTYAC(UniMod:39)SYTPVK_2	-1	280.1	24931_M(UniMod:35)DGTYAC(UniMod:39)SYTPVK_2	0	1/O75369	y10/0.03	M(UniMod:35)DGTYAC(UniMod:39)SYTPVK	2	light	1/O75369	y	1	10
798.733	875.422	71.8015	501814_NGNHVANSPVSIMVVQSEIGDAR_3	-1	9151	26604_NGNHVANSPVSIMVVQSEIGDAR_3	0	1/O75369	y8/0.00	NGNHVANSPVSIMVVQSEIGDAR	3	light	1/O75369	y	1	8
798.733	1073.56	71.8015	501818_NGNHVANSPVSIMVVQSEIGDAR_3	-1	8946	26604_NGNHVANSPVSIMVVQSEIGDAR_3	0	1/O75369	y10/0.01	NGNHVANSPVSIMVVQSEIGDAR	3	light	1/O75369	y	1	10
798.733	1060.51	71.8015	501816_NGNHVANSPVSIMVVQSEIGDAR_3	-1	8344.3	26604_NGNHVANSPVSIMVVQSEIGDAR_3	0	1/O75369	b11-17/0.01	NGNHVANSPVSIMVVQSEIGDAR	3	light	1/O75369	b-17	1	11
798.733	974.49	71.8015	501815_NGNHVANSPVSIMVVQSEIGDAR_3	-1	8235.6	26604_NGNHVANSPVSIMVVQSEIGDAR_3	0	1/O75369	y9/0.00	NGNHVANSPVSIMVVQSEIGDAR	3	light	1/O75369	y	1	9
798.733	747.363	71.8015	501810_NGNHVANSPVSIMVVQSEIGDAR_3	-1	7915.7	26604_NGNHVANSPVSIMVVQSEIGDAR_3	0	1/O75369	y7/-0.00	NGNHVANSPVSIMVVQSEIGDAR	3	light	1/O75369	y	1	7
798.733	531.289	71.8015	501805_NGNHVANSPVSIMVVQSEIGDAR_3	-1	6306.9	26604_NGNHVANSPVSIMVVQSEIGDAR_3	0	1/O75369	y5/-0.02	NGNHVANSPVSIMVVQSEIGDAR	3	light	1/O75369	y	1	5
580.314	845.461	38.6	520439_NTVELLVEDK_2	-1	10000	27644_NTVELLVEDK_2	0	1/O75369	y7/0.01	NTVELLVEDK	2	light	1/O75369	y	1	7
580.314	944.53	38.6	520440_NTVELLVEDK_2	-1	8338.6	27644_NTVELLVEDK_2	0	1/O75369	y8/0.00	NTVELLVEDK	2	light	1/O75369	y	1	8
580.314	716.419	38.6	520437_NTVELLVEDK_2	-1	4426.2	27644_NTVELLVEDK_2	0	1/O75369	y6/0.00	NTVELLVEDK	2	light	1/O75369	y	1	6
580.314	490.251	38.6	520432_NTVELLVEDK_2	-1	3936.2	27644_NTVELLVEDK_2	0	1/O75369	y4/0.00,b9-34^2/0.02	NTVELLVEDK	2	light	1/O75369	y	1	4
580.314	603.335	38.6	520434_NTVELLVEDK_2	-1	3473.6	27644_NTVELLVEDK_2	0	1/O75369	y5/0.00	NTVELLVEDK	2	light	1/O75369	y	1	5
580.314	827.461	38.6	520438_NTVELLVEDK_2	-1	2011.8	27644_NTVELLVEDK_2	0	1/O75369	y7-18/0.01	NTVELLVEDK	2	light	1/O75369	y-18	1	7
938.992	1207.61	40.3	520458_NTVELLVEDKGNQVYR_2	-1	10000	27645_NTVELLVEDKGNQVYR_2	0	1/O75369	y10/0.01	NTVELLVEDKGNQVYR	2	light	1/O75369	y	1	10
938.992	1108.54	40.3	520455_NTVELLVEDKGNQVYR_2	-1	9044.3	27645_NTVELLVEDKGNQVYR_2	0	1/O75369	y9/0.01	NTVELLVEDKGNQVYR	2	light	1/O75369	y	1	9
938.992	864.469	40.3	520453_NTVELLVEDKGNQVYR_2	-1	8488.7	27645_NTVELLVEDKGNQVYR_2	0	1/O75369	y7/0.01,b8-34/0.04,y15-35^2/0.02	NTVELLVEDKGNQVYR	2	light	1/O75369	y	1	7
938.992	1320.69	40.3	520460_NTVELLVEDKGNQVYR_2	-1	7595.6	27645_NTVELLVEDKGNQVYR_2	0	1/O75369	y11/0.01	NTVELLVEDKGNQVYR	2	light	1/O75369	y	1	11
938.992	979.496	40.3	520454_NTVELLVEDKGNQVYR_2	-1	4228.8	27645_NTVELLVEDKGNQVYR_2	0	1/O75369	y8/0.00,b9-34/0.04	NTVELLVEDKGNQVYR	2	light	1/O75369	y	1	8
938.992	1562.82	40.3	520464_NTVELLVEDKGNQVYR_2	-1	4111.9	27645_NTVELLVEDKGNQVYR_2	0	1/O75369	y13/0.02	NTVELLVEDKGNQVYR	2	light	1/O75369	y	1	13
626.33	736.374	40.3	520478_NTVELLVEDKGNQVYR_3	-1	10000	27646_NTVELLVEDKGNQVYR_3	0	1/O75369	y6/0.01	NTVELLVEDKGNQVYR	3	light	1/O75369	y	1	6
626.33	1108.54	40.3	520488_NTVELLVEDKGNQVYR_3	-1	9970.4	27646_NTVELLVEDKGNQVYR_3	0	1/O75369	y9/0.01	NTVELLVEDKGNQVYR	3	light	1/O75369	y	1	9
626.33	864.469	40.3	520483_NTVELLVEDKGNQVYR_3	-1	7863.7	27646_NTVELLVEDKGNQVYR_3	0	1/O75369	y7/0.01,b8-34/0.04,y15-35^2/0.02	NTVELLVEDKGNQVYR	3	light	1/O75369	y	1	7
626.33	781.912	40.3	520480_NTVELLVEDKGNQVYR_3	-1	7298.6	27646_NTVELLVEDKGNQVYR_3	0	1/O75369	y13^2/0.01	NTVELLVEDKGNQVYR	3	light	1/O75369	y	2	13
626.33	831.446	40.3	520481_NTVELLVEDKGNQVYR_3	-1	7127	27646_NTVELLVEDKGNQVYR_3	0	1/O75369	y14^2/0.01	NTVELLVEDKGNQVYR	3	light	1/O75369	y	2	14
626.33	1207.61	40.3	520490_NTVELLVEDKGNQVYR_3	-1	6849.1	27646_NTVELLVEDKGNQVYR_3	0	1/O75369	y10/0.01	NTVELLVEDKGNQVYR	3	light	1/O75369	y	1	10
785.043	614.326	83.1241	535620_QKDFLDGVYAFEYYPSTPGR_3	-1	10000	28424_QKDFLDGVYAFEYYPSTPGR_3	0	1/O75369	y6/0.00,b5-18/-0.00	QKDFLDGVYAFEYYPSTPGR	3	light	1/O75369	y	1	6
785.043	940.452	83.1241	535634_QKDFLDGVYAFEYYPSTPGR_3	-1	3238.7	28424_QKDFLDGVYAFEYYPSTPGR_3	0	1/O75369	y8/0.01,b16-44^2/0.02	QKDFLDGVYAFEYYPSTPGR	3	light	1/O75369	y	1	8
785.043	777.389	83.1241	535628_QKDFLDGVYAFEYYPSTPGR_3	-1	3168.6	28424_QKDFLDGVYAFEYYPSTPGR_3	0	1/O75369	y7/0.00	QKDFLDGVYAFEYYPSTPGR	3	light	1/O75369	y	1	7
785.043	1069.49	83.1241	535638_QKDFLDGVYAFEYYPSTPGR_3	-1	1857.7	28424_QKDFLDGVYAFEYYPSTPGR_3	0	1/O75369	y9/0.01	QKDFLDGVYAFEYYPSTPGR	3	light	1/O75369	y	1	9
785.043	1216.56	83.1241	535642_QKDFLDGVYAFEYYPSTPGR_3	-1	1789.3	28424_QKDFLDGVYAFEYYPSTPGR_3	0	1/O75369	y10/0.01	QKDFLDGVYAFEYYPSTPGR	3	light	1/O75369	y	1	10
785.043	885.457	83.1241	535631_QKDFLDGVYAFEYYPSTPGR_3	-1	1538.7	28424_QKDFLDGVYAFEYYPSTPGR_3	0	1/O75369	b8-18/0.01	QKDFLDGVYAFEYYPSTPGR	3	light	1/O75369	b-18	1	8
545.314	789.462	43.5	563257_RLPNNHIGISFIPR_3	-1	10000	29692_RLPNNHIGISFIPR_3	0	1/O75369	y7/0.01	RLPNNHIGISFIPR	3	light	1/O75369	y	1	7
545.314	595.331	43.5	563251_RLPNNHIGISFIPR_3	-1	4811.8	29692_RLPNNHIGISFIPR_3	0	1/O75369	b5/0.00	RLPNNHIGISFIPR	3	light	1/O75369	b	1	5
545.314	732.39	43.5	563255_RLPNNHIGISFIPR_3	-1	3386.6	29692_RLPNNHIGISFIPR_3	0	1/O75369	b6/0.01,y6/-0.04	RLPNNHIGISFIPR	3	light	1/O75369	b	1	6
545.314	902.546	43.5	563259_RLPNNHIGISFIPR_3	-1	2322.2	29692_RLPNNHIGISFIPR_3	0	1/O75369	y8/0.01	RLPNNHIGISFIPR	3	light	1/O75369	y	1	8
545.314	619.356	43.5	563253_RLPNNHIGISFIPR_3	-1	2125.2	29692_RLPNNHIGISFIPR_3	0	1/O75369	y5/0.00	RLPNNHIGISFIPR	3	light	1/O75369	y	1	5
545.314	481.288	43.5	563246_RLPNNHIGISFIPR_3	-1	1017.5	29692_RLPNNHIGISFIPR_3	0	1/O75369	b4/0.00,b13-18^3/0.02,y13-36^3/0.02	RLPNNHIGISFIPR	3	light	1/O75369	b	1	4
409.238	542.809	43.5	563266_RLPNNHIGISFIPR_4	-1	5849.3	29693_RLPNNHIGISFIPR_4	0	1/O75369	b10-18^2/0.00	RLPNNHIGISFIPR	4	light	1/O75369	b-18	2	10
409.238	595.331	43.5	563270_RLPNNHIGISFIPR_4	-1	4955	29693_RLPNNHIGISFIPR_4	0	1/O75369	b5/0.00	RLPNNHIGISFIPR	4	light	1/O75369	b	1	5
409.238	732.39	43.5	563278_RLPNNHIGISFIPR_4	-1	4428.9	29693_RLPNNHIGISFIPR_4	0	1/O75369	b6/0.01,y6/-0.04	RLPNNHIGISFIPR	4	light	1/O75369	b	1	6
409.238	451.751	43.5	563262_RLPNNHIGISFIPR_4	-1	4375.2	29693_RLPNNHIGISFIPR_4	0	1/O75369	b8^2/0.00,y8^2/-0.02	RLPNNHIGISFIPR	4	light	1/O75369	b	2	8
409.238	616.344	43.5	563273_RLPNNHIGISFIPR_4	-1	3756.6	29693_RLPNNHIGISFIPR_4	0	1/O75369	b11-18^2/0.00,y11-36^2/0.00	RLPNNHIGISFIPR	4	light	1/O75369	b-18	2	11
409.238	551.809	43.5	563268_RLPNNHIGISFIPR_4	-1	3224	29693_RLPNNHIGISFIPR_4	0	1/O75369	b10^2/0.00	RLPNNHIGISFIPR	4	light	1/O75369	b	2	10
731.408	1202.62	40.1557	564330_RLTVMSLQESGLK_2	-1	1435.6	29734_RLTVMSLQESGLK_2	0	1/O75369	b11/0.01	RLTVMSLQESGLK	2	light	1/O75369	b	1	11
731.408	1287.71	40.1557	564331_RLTVMSLQESGLK_2	-1	1298.1	29734_RLTVMSLQESGLK_2	0	1/O75369	y12-18/0.03,a12/0.02	RLTVMSLQESGLK	2	light	1/O75369	y-18	1	12
731.408	688.381	40.1557	564315_RLTVMSLQESGLK_2	-1	1272.4	29734_RLTVMSLQESGLK_2	0	1/O75369	b6/-0.00	RLTVMSLQESGLK	2	light	1/O75369	b	1	6
731.408	1058.57	40.1557	564324_RLTVMSLQESGLK_2	-1	1225.8	29734_RLTVMSLQESGLK_2	0	1/O75369	b9/0.02	RLTVMSLQESGLK	2	light	1/O75369	b	1	9
731.408	801.465	40.1557	564318_RLTVMSLQESGLK_2	-1	1083.7	29734_RLTVMSLQESGLK_2	0	1/O75369	b7/0.00	RLTVMSLQESGLK	2	light	1/O75369	b	1	7
731.408	929.524	40.1557	564321_RLTVMSLQESGLK_2	-1	1062.7	29734_RLTVMSLQESGLK_2	0	1/O75369	b8/0.01	RLTVMSLQESGLK	2	light	1/O75369	b	1	8
487.941	688.381	40.1557	564346_RLTVMSLQESGLK_3	-1	10000	29735_RLTVMSLQESGLK_3	0	1/O75369	b6/0.00	RLTVMSLQESGLK	3	light	1/O75369	b	1	6
487.941	661.352	40.1557	564344_RLTVMSLQESGLK_3	-1	9652.8	29735_RLTVMSLQESGLK_3	0	1/O75369	y6/0.00	RLTVMSLQESGLK	3	light	1/O75369	y	1	6
487.941	470.309	40.1557	564335_RLTVMSLQESGLK_3	-1	9229.8	29735_RLTVMSLQESGLK_3	0	1/O75369	b4/0.00	RLTVMSLQESGLK	3	light	1/O75369	b	1	4
487.941	670.381	40.1557	564345_RLTVMSLQESGLK_3	-1	7366.9	29735_RLTVMSLQESGLK_3	0	1/O75369	b6-18/0.00	RLTVMSLQESGLK	3	light	1/O75369	b-18	1	6
487.941	644.352	40.1557	564342_RLTVMSLQESGLK_3	-1	6871.5	29735_RLTVMSLQESGLK_3	0	1/O75369	y6-17/0.01,y12-18^2/-0.02,a12^2/-0.03	RLTVMSLQESGLK	3	light	1/O75369	y-17	1	6
487.941	601.349	40.1557	564340_RLTVMSLQESGLK_3	-1	5721.4	29735_RLTVMSLQESGLK_3	0	1/O75369	b5/0.00	RLTVMSLQESGLK	3	light	1/O75369	b	1	5
894.448	587.315	121	576332_SADFVVESIGSEVGSLGFAIEGPSQAK_3	-1	10000	30281_SADFVVESIGSEVGSLGFAIEGPSQAK_3	0	1/O75369	y6/0.00,y12-44^2/-0.02	SADFVVESIGSEVGSLGFAIEGPSQAK	3	light	1/O75369	y	1	6
894.448	1104.57	121	576345_SADFVVESIGSEVGSLGFAIEGPSQAK_3	-1	7628.2	30281_SADFVVESIGSEVGSLGFAIEGPSQAK_3	0	1/O75369	y11/0.01	SADFVVESIGSEVGSLGFAIEGPSQAK	3	light	1/O75369	y	1	11
894.448	716.357	121	576337_SADFVVESIGSEVGSLGFAIEGPSQAK_3	-1	5859	30281_SADFVVESIGSEVGSLGFAIEGPSQAK_3	0	1/O75369	y7/0.01	SADFVVESIGSEVGSLGFAIEGPSQAK	3	light	1/O75369	y	1	7
894.448	829.441	121	576340_SADFVVESIGSEVGSLGFAIEGPSQAK_3	-1	5827.1	30281_SADFVVESIGSEVGSLGFAIEGPSQAK_3	0	1/O75369	y8/0.01	SADFVVESIGSEVGSLGFAIEGPSQAK	3	light	1/O75369	y	1	8
894.448	900.479	121	576342_SADFVVESIGSEVGSLGFAIEGPSQAK_3	-1	4718.3	30281_SADFVVESIGSEVGSLGFAIEGPSQAK_3	0	1/O75369	y9/0.01	SADFVVESIGSEVGSLGFAIEGPSQAK	3	light	1/O75369	y	1	9
894.448	530.293	121	576331_SADFVVESIGSEVGSLGFAIEGPSQAK_3	-1	3463.2	30281_SADFVVESIGSEVGSLGFAIEGPSQAK_3	0	1/O75369	y5/-0.00,y11-45^2/0.02,b17-46^3/0.03	SADFVVESIGSEVGSLGFAIEGPSQAK	3	light	1/O75369	y	1	5
671.088	587.315	121	576356_SADFVVESIGSEVGSLGFAIEGPSQAK_4	-1	10000	30282_SADFVVESIGSEVGSLGFAIEGPSQAK_4	0	1/O75369	y6/0.00,y12-44^2/-0.02	SADFVVESIGSEVGSLGFAIEGPSQAK	4	light	1/O75369	y	1	6
671.088	716.357	121	576360_SADFVVESIGSEVGSLGFAIEGPSQAK_4	-1	8069.8	30282_SADFVVESIGSEVGSLGFAIEGPSQAK_4	0	1/O75369	y7/0.00	SADFVVESIGSEVGSLGFAIEGPSQAK	4	light	1/O75369	y	1	7
671.088	829.441	121	576364_SADFVVESIGSEVGSLGFAIEGPSQAK_4	-1	5714.8	30282_SADFVVESIGSEVGSLGFAIEGPSQAK_4	0	1/O75369	y8/0.01	SADFVVESIGSEVGSLGFAIEGPSQAK	4	light	1/O75369	y	1	8
671.088	900.479	121	576366_SADFVVESIGSEVGSLGFAIEGPSQAK_4	-1	4682.8	30282_SADFVVESIGSEVGSLGFAIEGPSQAK_4	0	1/O75369	y9/0.01	SADFVVESIGSEVGSLGFAIEGPSQAK	4	light	1/O75369	y	1	9
671.088	530.293	121	576355_SADFVVESIGSEVGSLGFAIEGPSQAK_4	-1	3958	30282_SADFVVESIGSEVGSLGFAIEGPSQAK_4	0	1/O75369	y5/-0.00,y11-45^2/0.01,b17-46^3/0.02,y22-44^4/0.01	SADFVVESIGSEVGSLGFAIEGPSQAK	4	light	1/O75369	y	1	5
671.088	1104.57	121	576371_SADFVVESIGSEVGSLGFAIEGPSQAK_4	-1	3440.9	30282_SADFVVESIGSEVGSLGFAIEGPSQAK_4	0	1/O75369	y11/0.02	SADFVVESIGSEVGSLGFAIEGPSQAK	4	light	1/O75369	y	1	11
876.918	1247.63	89.7	588072_SGC(UniMod:39)IVNNLAEFTVDPK_2	-1	7366.9	30979_SGC(UniMod:39)IVNNLAEFTVDPK_2	0	1/O75369	y11/0.02	SGC(UniMod:39)IVNNLAEFTVDPK	2	light	1/O75369	y	1	11
876.918	906.457	89.7	588068_SGC(UniMod:39)IVNNLAEFTVDPK_2	-1	7148.7	30979_SGC(UniMod:39)IVNNLAEFTVDPK_2	0	1/O75369	y8/0.01	SGC(UniMod:39)IVNNLAEFTVDPK	2	light	1/O75369	y	1	8
876.918	1346.7	89.7	588074_SGC(UniMod:39)IVNNLAEFTVDPK_2	-1	4814.7	30979_SGC(UniMod:39)IVNNLAEFTVDPK_2	0	1/O75369	y12/0.03	SGC(UniMod:39)IVNNLAEFTVDPK	2	light	1/O75369	y	1	12
876.918	407.142	89.7	588055_SGC(UniMod:39)IVNNLAEFTVDPK_2	-1	4278.7	30979_SGC(UniMod:39)IVNNLAEFTVDPK_2	0	1/O75369	b4/0.00	SGC(UniMod:39)IVNNLAEFTVDPK	2	light	1/O75369	b	1	4
876.918	1133.58	89.7	588070_SGC(UniMod:39)IVNNLAEFTVDPK_2	-1	3102.1	30979_SGC(UniMod:39)IVNNLAEFTVDPK_2	0	1/O75369	y10/0.02	SGC(UniMod:39)IVNNLAEFTVDPK	2	light	1/O75369	y	1	10
876.918	706.377	89.7	588063_SGC(UniMod:39)IVNNLAEFTVDPK_2	-1	3023.3	30979_SGC(UniMod:39)IVNNLAEFTVDPK_2	0	1/O75369	y6/0.01	SGC(UniMod:39)IVNNLAEFTVDPK	2	light	1/O75369	y	1	6
584.948	906.457	89.7	588084_SGC(UniMod:39)IVNNLAEFTVDPK_3	-1	8267.6	30980_SGC(UniMod:39)IVNNLAEFTVDPK_3	0	1/O75369	y8/0.01	SGC(UniMod:39)IVNNLAEFTVDPK	3	light	1/O75369	y	1	8
584.948	835.42	89.7	588083_SGC(UniMod:39)IVNNLAEFTVDPK_3	-1	7062.7	30980_SGC(UniMod:39)IVNNLAEFTVDPK_3	0	1/O75369	y7/0.01	SGC(UniMod:39)IVNNLAEFTVDPK	3	light	1/O75369	y	1	7
584.948	706.377	89.7	588078_SGC(UniMod:39)IVNNLAEFTVDPK_3	-1	6497.9	30980_SGC(UniMod:39)IVNNLAEFTVDPK_3	0	1/O75369	y6/0.01	SGC(UniMod:39)IVNNLAEFTVDPK	3	light	1/O75369	y	1	6
584.948	734.296	89.7	588080_SGC(UniMod:39)IVNNLAEFTVDPK_3	-1	5522.6	30980_SGC(UniMod:39)IVNNLAEFTVDPK_3	0	1/O75369	b7/0.01	SGC(UniMod:39)IVNNLAEFTVDPK	3	light	1/O75369	b	1	7
584.948	559.309	89.7	588076_SGC(UniMod:39)IVNNLAEFTVDPK_3	-1	3243.6	30980_SGC(UniMod:39)IVNNLAEFTVDPK_3	0	1/O75369	y5/-0.00	SGC(UniMod:39)IVNNLAEFTVDPK	3	light	1/O75369	y	1	5
584.948	407.142	89.7	588075_SGC(UniMod:39)IVNNLAEFTVDPK_3	-1	2946.1	30980_SGC(UniMod:39)IVNNLAEFTVDPK_3	0	1/O75369	b4/-0.00	SGC(UniMod:39)IVNNLAEFTVDPK	3	light	1/O75369	b	1	4
802.393	817.387	44.1	612949_SPFEVQVGPEAGMQK_2	-1	10000	32282_SPFEVQVGPEAGMQK_2	0	1/O75369	y8/0.01	SPFEVQVGPEAGMQK	2	light	1/O75369	y	1	8
802.393	916.456	44.1	612953_SPFEVQVGPEAGMQK_2	-1	5314	32282_SPFEVQVGPEAGMQK_2	0	1/O75369	y9/0.01	SPFEVQVGPEAGMQK	2	light	1/O75369	y	1	9
802.393	461.203	44.1	612932_SPFEVQVGPEAGMQK_2	-1	5011.2	32282_SPFEVQVGPEAGMQK_2	0	1/O75369	b4/-0.00	SPFEVQVGPEAGMQK	2	light	1/O75369	b	1	4
802.393	1027.51	44.1	612955_SPFEVQVGPEAGMQK_2	-1	3652.9	32282_SPFEVQVGPEAGMQK_2	0	1/O75369	y10-17/0.01	SPFEVQVGPEAGMQK	2	light	1/O75369	y-17	1	10
802.393	760.366	44.1	612945_SPFEVQVGPEAGMQK_2	-1	3477.2	32282_SPFEVQVGPEAGMQK_2	0	1/O75369	y7/0.00	SPFEVQVGPEAGMQK	2	light	1/O75369	y	1	7
802.393	1044.51	44.1	612956_SPFEVQVGPEAGMQK_2	-1	3049.7	32282_SPFEVQVGPEAGMQK_2	0	1/O75369	y10/0.01	SPFEVQVGPEAGMQK	2	light	1/O75369	y	1	10
810.39	833.382	34.6	612980_SPFEVQVGPEAGM(UniMod:35)QK_2	-1	10000	32283_SPFEVQVGPEAGM(UniMod:35)QK_2	0	1/O75369	y8/0.01	SPFEVQVGPEAGM(UniMod:35)QK	2	light	1/O75369	y	1	8
810.39	461.203	34.6	612968_SPFEVQVGPEAGM(UniMod:35)QK_2	-1	7260.9	32283_SPFEVQVGPEAGM(UniMod:35)QK_2	0	1/O75369	b4/0.00,y4-18/-0.01	SPFEVQVGPEAGM(UniMod:35)QK	2	light	1/O75369	b	1	4
810.39	932.451	34.6	612982_SPFEVQVGPEAGM(UniMod:35)QK_2	-1	5478.9	32283_SPFEVQVGPEAGM(UniMod:35)QK_2	0	1/O75369	y9/0.01	SPFEVQVGPEAGM(UniMod:35)QK	2	light	1/O75369	y	1	9
810.39	1060.51	34.6	612986_SPFEVQVGPEAGM(UniMod:35)QK_2	-1	4084.3	32283_SPFEVQVGPEAGM(UniMod:35)QK_2	0	1/O75369	y10/0.02	SPFEVQVGPEAGM(UniMod:35)QK	2	light	1/O75369	y	1	10
810.39	868.451	34.6	612981_SPFEVQVGPEAGM(UniMod:35)QK_2	-1	3828.2	32283_SPFEVQVGPEAGM(UniMod:35)QK_2	0	1/O75369	y9-64/0.01	SPFEVQVGPEAGM(UniMod:35)QK	2	light	1/O75369	y-64	1	9
810.39	560.271	34.6	612974_SPFEVQVGPEAGM(UniMod:35)QK_2	-1	3640.6	32283_SPFEVQVGPEAGM(UniMod:35)QK_2	0	1/O75369	b5/0.00	SPFEVQVGPEAGM(UniMod:35)QK	2	light	1/O75369	b	1	5
504.256	823.42	22.6	613001_SPFEVSVDK_2	-1	10000	32284_SPFEVSVDK_2	0	1/O75369	y7/0.01	SPFEVSVDK	2	light	1/O75369	y	1	7
504.256	676.351	22.6	612999_SPFEVSVDK_2	-1	5577.3	32284_SPFEVSVDK_2	0	1/O75369	y6/0.00	SPFEVSVDK	2	light	1/O75369	y	1	6
504.256	460.74	22.6	612994_SPFEVSVDK_2	-1	5529.1	32284_SPFEVSVDK_2	0	1/O75369	y8^2/-0.00	SPFEVSVDK	2	light	1/O75369	y	2	8
504.256	547.309	22.6	612996_SPFEVSVDK_2	-1	4347.6	32284_SPFEVSVDK_2	0	1/O75369	y5/0.00	SPFEVSVDK	2	light	1/O75369	y	1	5
504.256	448.24	22.6	612993_SPFEVSVDK_2	-1	3128.8	32284_SPFEVSVDK_2	0	1/O75369	y4/0.00	SPFEVSVDK	2	light	1/O75369	y	1	4
504.256	658.351	22.6	612998_SPFEVSVDK_2	-1	2792.8	32284_SPFEVSVDK_2	0	1/O75369	y6-18/-0.00	SPFEVSVDK	2	light	1/O75369	y-18	1	6
832.91	1105.55	14.5	613034_SPFEVSVDKAQGDASK_2	-1	6886.9	32285_SPFEVSVDKAQGDASK_2	0	1/O75369	y11/0.01	SPFEVSVDKAQGDASK	2	light	1/O75369	y	1	11
832.91	461.203	14.5	613005_SPFEVSVDKAQGDASK_2	-1	4449	32285_SPFEVSVDKAQGDASK_2	0	1/O75369	b4/0.00	SPFEVSVDKAQGDASK	2	light	1/O75369	b	1	4
832.91	919.448	14.5	613027_SPFEVSVDKAQGDASK_2	-1	3728.3	32285_SPFEVSVDKAQGDASK_2	0	1/O75369	y9/0.00	SPFEVSVDKAQGDASK	2	light	1/O75369	y	1	9
832.91	1204.62	14.5	613037_SPFEVSVDKAQGDASK_2	-1	3449.4	32285_SPFEVSVDKAQGDASK_2	0	1/O75369	y12/0.01	SPFEVSVDKAQGDASK	2	light	1/O75369	y	1	12
832.91	676.326	14.5	613019_SPFEVSVDKAQGDASK_2	-1	2424.2	32285_SPFEVSVDKAQGDASK_2	0	1/O75369	y7/0.00	SPFEVSVDKAQGDASK	2	light	1/O75369	y	1	7
832.91	804.421	14.5	613024_SPFEVSVDKAQGDASK_2	-1	2129.3	32285_SPFEVSVDKAQGDASK_2	0	1/O75369	y8/0.01	SPFEVSVDKAQGDASK	2	light	1/O75369	y	1	8
555.609	740.868	14.4807	613077_SPFEVSVDKAQGDASK_3	-1	6639.2	32286_SPFEVSVDKAQGDASK_3	0	1/O75369	y14^2/0.00	SPFEVSVDKAQGDASK	3	light	1/O75369	y	2	14
555.609	676.326	14.4807	613072_SPFEVSVDKAQGDASK_3	-1	5065.1	32286_SPFEVSVDKAQGDASK_3	0	1/O75369	y7/0.00	SPFEVSVDKAQGDASK	3	light	1/O75369	y	1	7
555.609	602.812	14.4807	613065_SPFEVSVDKAQGDASK_3	-1	4236.7	32286_SPFEVSVDKAQGDASK_3	0	1/O75369	y12^2/-0.00	SPFEVSVDKAQGDASK	3	light	1/O75369	y	2	12
555.609	553.278	14.4807	613060_SPFEVSVDKAQGDASK_3	-1	3913	32286_SPFEVSVDKAQGDASK_3	0	1/O75369	y11^2/0.00	SPFEVSVDKAQGDASK	3	light	1/O75369	y	2	11
555.609	667.333	14.4807	613071_SPFEVSVDKAQGDASK_3	-1	3529	32286_SPFEVSVDKAQGDASK_3	0	1/O75369	y13^2/-0.00	SPFEVSVDKAQGDASK	3	light	1/O75369	y	2	13
555.609	526.598	14.4807	613057_SPFEVSVDKAQGDASK_3	-1	3431.8	32286_SPFEVSVDKAQGDASK_3	0	1/O75369	y15^3/-0.00	SPFEVSVDKAQGDASK	3	light	1/O75369	y	3	15
751.417	970.557	75.6	613221_SPFTVGVAAPLDLSK_2	-1	10000	32291_SPFTVGVAAPLDLSK_2	0	1/O75369	y10/0.01	SPFTVGVAAPLDLSK	2	light	1/O75369	y	1	10
751.417	672.393	75.6	613212_SPFTVGVAAPLDLSK_2	-1	8259.7	32291_SPFTVGVAAPLDLSK_2	0	1/O75369	y6/0.00	SPFTVGVAAPLDLSK	2	light	1/O75369	y	1	6
751.417	814.467	75.6	613218_SPFTVGVAAPLDLSK_2	-1	5119.4	32291_SPFTVGVAAPLDLSK_2	0	1/O75369	y8/0.01	SPFTVGVAAPLDLSK	2	light	1/O75369	y	1	8
751.417	415.208	75.6	613201_SPFTVGVAAPLDLSK_2	-1	4372.8	32291_SPFTVGVAAPLDLSK_2	0	1/O75369	b4-18/0.00	SPFTVGVAAPLDLSK	2	light	1/O75369	b-18	1	4
751.417	743.43	75.6	613215_SPFTVGVAAPLDLSK_2	-1	3459.9	32291_SPFTVGVAAPLDLSK_2	0	1/O75369	y7/0.00	SPFTVGVAAPLDLSK	2	light	1/O75369	y	1	7
751.417	1069.63	75.6	613222_SPFTVGVAAPLDLSK_2	-1	3404.2	32291_SPFTVGVAAPLDLSK_2	0	1/O75369	y11/0.01	SPFTVGVAAPLDLSK	2	light	1/O75369	y	1	11
501.28	672.393	75.6	613233_SPFTVGVAAPLDLSK_3	-1	10000	32292_SPFTVGVAAPLDLSK_3	0	1/O75369	y6/-0.00	SPFTVGVAAPLDLSK	3	light	1/O75369	y	1	6
501.28	759.404	75.6	613237_SPFTVGVAAPLDLSK_3	-1	3664.7	32292_SPFTVGVAAPLDLSK_3	0	1/O75369	b8/0.00	SPFTVGVAAPLDLSK	3	light	1/O75369	b	1	8
501.28	688.366	75.6	613234_SPFTVGVAAPLDLSK_3	-1	2780.9	32292_SPFTVGVAAPLDLSK_3	0	1/O75369	b7/0.01	SPFTVGVAAPLDLSK	3	light	1/O75369	b	1	7
501.28	589.298	75.6	613231_SPFTVGVAAPLDLSK_3	-1	2030.1	32292_SPFTVGVAAPLDLSK_3	0	1/O75369	b6/0.01	SPFTVGVAAPLDLSK	3	light	1/O75369	b	1	6
501.28	814.467	75.6	613239_SPFTVGVAAPLDLSK_3	-1	2001.8	32292_SPFTVGVAAPLDLSK_3	0	1/O75369	y8/0.00	SPFTVGVAAPLDLSK	3	light	1/O75369	y	1	8
501.28	743.43	75.6	613236_SPFTVGVAAPLDLSK_3	-1	1801.4	32292_SPFTVGVAAPLDLSK_3	0	1/O75369	y7/0.01	SPFTVGVAAPLDLSK	3	light	1/O75369	y	1	7
941.907	1126.39	86.2	613251_SPFVVQVGEAC(UniMod:39)NPNAC(UniMod:39)R_2	-1	10000	32293_SPFVVQVGEAC(UniMod:39)NPNAC(UniMod:39)R_2	0	1/O75369	y10/0.01	SPFVVQVGEAC(UniMod:39)NPNAC(UniMod:39)R	2	light	1/O75369	y	1	10
941.907	1353.52	86.2	613255_SPFVVQVGEAC(UniMod:39)NPNAC(UniMod:39)R_2	-1	5511.4	32293_SPFVVQVGEAC(UniMod:39)NPNAC(UniMod:39)R_2	0	1/O75369	y12/0.02	SPFVVQVGEAC(UniMod:39)NPNAC(UniMod:39)R	2	light	1/O75369	y	1	12
941.907	1225.46	86.2	613252_SPFVVQVGEAC(UniMod:39)NPNAC(UniMod:39)R_2	-1	5107.4	32293_SPFVVQVGEAC(UniMod:39)NPNAC(UniMod:39)R_2	0	1/O75369	y11/0.02	SPFVVQVGEAC(UniMod:39)NPNAC(UniMod:39)R	2	light	1/O75369	y	1	11
941.907	1452.59	86.2	613256_SPFVVQVGEAC(UniMod:39)NPNAC(UniMod:39)R_2	-1	4635.2	32293_SPFVVQVGEAC(UniMod:39)NPNAC(UniMod:39)R_2	0	1/O75369	y13/0.03,b14-36/-0.03	SPFVVQVGEAC(UniMod:39)NPNAC(UniMod:39)R	2	light	1/O75369	y	1	13
941.907	431.229	86.2	613240_SPFVVQVGEAC(UniMod:39)NPNAC(UniMod:39)R_2	-1	2327.9	32293_SPFVVQVGEAC(UniMod:39)NPNAC(UniMod:39)R_2	0	1/O75369	b4/0.00	SPFVVQVGEAC(UniMod:39)NPNAC(UniMod:39)R	2	light	1/O75369	b	1	4
941.907	1336.52	86.2	613254_SPFVVQVGEAC(UniMod:39)NPNAC(UniMod:39)R_2	-1	2059.2	32293_SPFVVQVGEAC(UniMod:39)NPNAC(UniMod:39)R_2	0	1/O75369	y12-17/0.03	SPFVVQVGEAC(UniMod:39)NPNAC(UniMod:39)R	2	light	1/O75369	y-17	1	12
628.274	606.249	86.1743	613268_SPFVVQVGEAC(UniMod:39)NPNAC(UniMod:39)R_3	-1	10000	32294_SPFVVQVGEAC(UniMod:39)NPNAC(UniMod:39)R_3	0	1/O75369	y5/0.00	SPFVVQVGEAC(UniMod:39)NPNAC(UniMod:39)R	3	light	1/O75369	y	1	5
628.274	720.292	86.1743	613273_SPFVVQVGEAC(UniMod:39)NPNAC(UniMod:39)R_3	-1	3109.5	32294_SPFVVQVGEAC(UniMod:39)NPNAC(UniMod:39)R_3	0	1/O75369	y6/0.01	SPFVVQVGEAC(UniMod:39)NPNAC(UniMod:39)R	3	light	1/O75369	y	1	6
628.274	869.288	86.1743	613279_SPFVVQVGEAC(UniMod:39)NPNAC(UniMod:39)R_3	-1	2828.8	32294_SPFVVQVGEAC(UniMod:39)NPNAC(UniMod:39)R_3	0	1/O75369	y7/0.01	SPFVVQVGEAC(UniMod:39)NPNAC(UniMod:39)R	3	light	1/O75369	y	1	7
628.274	658.356	86.1743	613271_SPFVVQVGEAC(UniMod:39)NPNAC(UniMod:39)R_3	-1	2498.6	32294_SPFVVQVGEAC(UniMod:39)NPNAC(UniMod:39)R_3	0	1/O75369	b6/0.01	SPFVVQVGEAC(UniMod:39)NPNAC(UniMod:39)R	3	light	1/O75369	b	1	6
628.274	943.488	86.1743	613283_SPFVVQVGEAC(UniMod:39)NPNAC(UniMod:39)R_3	-1	2331	32294_SPFVVQVGEAC(UniMod:39)NPNAC(UniMod:39)R_3	0	1/O75369	b9/0.01	SPFVVQVGEAC(UniMod:39)NPNAC(UniMod:39)R	3	light	1/O75369	b	1	9
628.274	530.297	86.1743	613264_SPFVVQVGEAC(UniMod:39)NPNAC(UniMod:39)R_3	-1	2157.4	32294_SPFVVQVGEAC(UniMod:39)NPNAC(UniMod:39)R_3	0	1/O75369	b5/0.00	SPFVVQVGEAC(UniMod:39)NPNAC(UniMod:39)R	3	light	1/O75369	b	1	5
516.23	597.237	51.1	620137_SSFLVDC(UniMod:39)SK_2	-1	10000	32646_SSFLVDC(UniMod:39)SK_2	0	1/O75369	y5/0.00	SSFLVDC(UniMod:39)SK	2	light	1/O75369	y	1	5
516.23	710.321	51.1	620138_SSFLVDC(UniMod:39)SK_2	-1	8093.5	32646_SSFLVDC(UniMod:39)SK_2	0	1/O75369	y6/0.01	SSFLVDC(UniMod:39)SK	2	light	1/O75369	y	1	6
516.23	857.39	51.1	620139_SSFLVDC(UniMod:39)SK_2	-1	6561.3	32646_SSFLVDC(UniMod:39)SK_2	0	1/O75369	y7/0.00,a8/0.04	SSFLVDC(UniMod:39)SK	2	light	1/O75369	y	1	7
516.23	498.169	51.1	620135_SSFLVDC(UniMod:39)SK_2	-1	4205.4	32646_SSFLVDC(UniMod:39)SK_2	0	1/O75369	y4/0.00,p-36^2/-0.05	SSFLVDC(UniMod:39)SK	2	light	1/O75369	y	1	4
516.23	429.198	51.1	620134_SSFLVDC(UniMod:39)SK_2	-1	693	32646_SSFLVDC(UniMod:39)SK_2	0	1/O75369	y7^2/0.00,a8^2/0.02	SSFLVDC(UniMod:39)SK	2	light	1/O75369	y	2	7
516.23	944.422	51.1	620140_SSFLVDC(UniMod:39)SK_2	-1	623.4	32646_SSFLVDC(UniMod:39)SK_2	0	1/O75369	y8/0.01	SSFLVDC(UniMod:39)SK	2	light	1/O75369	y	1	8
666.794	928.427	32.2	622906_SSTETC(UniMod:39)YSAIPK_2	-1	7508.4	32785_SSTETC(UniMod:39)YSAIPK_2	0	1/O75369	y8/0.01	SSTETC(UniMod:39)YSAIPK	2	light	1/O75369	y	1	8
666.794	827.379	32.2	622905_SSTETC(UniMod:39)YSAIPK_2	-1	4034.4	32785_SSTETC(UniMod:39)YSAIPK_2	0	1/O75369	y7/0.01	SSTETC(UniMod:39)YSAIPK	2	light	1/O75369	y	1	7
666.794	1057.47	32.2	622908_SSTETC(UniMod:39)YSAIPK_2	-1	3670.9	32785_SSTETC(UniMod:39)YSAIPK_2	0	1/O75369	y9/0.01	SSTETC(UniMod:39)YSAIPK	2	light	1/O75369	y	1	9
666.794	678.382	32.2	622904_SSTETC(UniMod:39)YSAIPK_2	-1	2630.7	32785_SSTETC(UniMod:39)YSAIPK_2	0	1/O75369	y6/0.00	SSTETC(UniMod:39)YSAIPK	2	light	1/O75369	y	1	6
666.794	570.762	32.2	622903_SSTETC(UniMod:39)YSAIPK_2	-1	2609	32785_SSTETC(UniMod:39)YSAIPK_2	0	1/O75369	y10-18^2/0.00,b11-46^2/0.02	SSTETC(UniMod:39)YSAIPK	2	light	1/O75369	y-18	2	10
666.794	1158.52	32.2	622910_SSTETC(UniMod:39)YSAIPK_2	-1	2135.7	32785_SSTETC(UniMod:39)YSAIPK_2	0	1/O75369	y10/0.02	SSTETC(UniMod:39)YSAIPK	2	light	1/O75369	y	1	10
908.476	1104.56	18.8439	637035_TATPEIVDNKDGTVTVR_2	-1	10000	33551_TATPEIVDNKDGTVTVR_2	0	1/O75369	y10/0.00	TATPEIVDNKDGTVTVR	2	light	1/O75369	y	1	10
908.476	632.373	18.8439	637023_TATPEIVDNKDGTVTVR_2	-1	9267.5	33551_TATPEIVDNKDGTVTVR_2	0	1/O75369	y6/0.01	TATPEIVDNKDGTVTVR	2	light	1/O75369	y	1	6
908.476	1203.63	18.8439	637036_TATPEIVDNKDGTVTVR_2	-1	8344	33551_TATPEIVDNKDGTVTVR_2	0	1/O75369	y11/0.01	TATPEIVDNKDGTVTVR	2	light	1/O75369	y	1	11
908.476	989.537	18.8439	637032_TATPEIVDNKDGTVTVR_2	-1	7356.7	33551_TATPEIVDNKDGTVTVR_2	0	1/O75369	y9/0.02	TATPEIVDNKDGTVTVR	2	light	1/O75369	y	1	9
908.476	1542.81	18.8439	637039_TATPEIVDNKDGTVTVR_2	-1	6051	33551_TATPEIVDNKDGTVTVR_2	0	1/O75369	y14/0.03	TATPEIVDNKDGTVTVR	2	light	1/O75369	y	1	14
908.476	771.91	18.8439	637028_TATPEIVDNKDGTVTVR_2	-1	5853.1	33551_TATPEIVDNKDGTVTVR_2	0	1/O75369	y14^2/0.00,b15^2/0.02	TATPEIVDNKDGTVTVR	2	light	1/O75369	y	2	14
605.986	771.91	18.8439	637066_TATPEIVDNKDGTVTVR_3	-1	10000	33552_TATPEIVDNKDGTVTVR_3	0	1/O75369	y14^2/0.00,b15^2/0.02	TATPEIVDNKDGTVTVR	3	light	1/O75369	y	2	14
605.986	747.4	18.8439	637064_TATPEIVDNKDGTVTVR_3	-1	8120.6	33552_TATPEIVDNKDGTVTVR_3	0	1/O75369	y7/0.00	TATPEIVDNKDGTVTVR	3	light	1/O75369	y	1	7
605.986	632.373	18.8439	637056_TATPEIVDNKDGTVTVR_3	-1	8052.1	33552_TATPEIVDNKDGTVTVR_3	0	1/O75369	y6/0.00	TATPEIVDNKDGTVTVR	3	light	1/O75369	y	1	6
605.986	1104.56	18.8439	637076_TATPEIVDNKDGTVTVR_3	-1	5380.9	33552_TATPEIVDNKDGTVTVR_3	0	1/O75369	y10/0.01	TATPEIVDNKDGTVTVR	3	light	1/O75369	y	1	10
605.986	822.434	18.8439	637069_TATPEIVDNKDGTVTVR_3	-1	3739.5	33552_TATPEIVDNKDGTVTVR_3	0	1/O75369	y15^2/0.00	TATPEIVDNKDGTVTVR	3	light	1/O75369	y	2	15
605.986	1203.63	18.8439	637078_TATPEIVDNKDGTVTVR_3	-1	3698.6	33552_TATPEIVDNKDGTVTVR_3	0	1/O75369	y11/0.00	TATPEIVDNKDGTVTVR	3	light	1/O75369	y	1	11
730.84	1212.56	79.1	644739_TFEMSDFIVDTR_2	-1	9926.3	33952_TFEMSDFIVDTR_2	0	1/O75369	y10/0.01	TFEMSDFIVDTR	2	light	1/O75369	y	1	10
730.84	952.473	79.1	644735_TFEMSDFIVDTR_2	-1	9024.3	33952_TFEMSDFIVDTR_2	0	1/O75369	y8/0.01	TFEMSDFIVDTR	2	light	1/O75369	y	1	8
730.84	1083.51	79.1	644737_TFEMSDFIVDTR_2	-1	8078.7	33952_TFEMSDFIVDTR_2	0	1/O75369	y9/0.01	TFEMSDFIVDTR	2	light	1/O75369	y	1	9
730.84	750.414	79.1	644730_TFEMSDFIVDTR_2	-1	5241.1	33952_TFEMSDFIVDTR_2	0	1/O75369	y6/0.00	TFEMSDFIVDTR	2	light	1/O75369	y	1	6
730.84	865.441	79.1	644733_TFEMSDFIVDTR_2	-1	3298.8	33952_TFEMSDFIVDTR_2	0	1/O75369	y7/0.01	TFEMSDFIVDTR	2	light	1/O75369	y	1	7
730.84	603.346	79.1	644727_TFEMSDFIVDTR_2	-1	2060.1	33952_TFEMSDFIVDTR_2	0	1/O75369	y5/0.00	TFEMSDFIVDTR	2	light	1/O75369	y	1	5
738.837	952.473	48.8395	644749_TFEM(UniMod:35)SDFIVDTR_2	-1	4993.5	33953_TFEM(UniMod:35)SDFIVDTR_2	0	1/O75369	y8/0.01	TFEM(UniMod:35)SDFIVDTR	2	light	1/O75369	y	1	8
738.837	750.414	48.8395	644747_TFEM(UniMod:35)SDFIVDTR_2	-1	3807	33953_TFEM(UniMod:35)SDFIVDTR_2	0	1/O75369	y6/0.01	TFEM(UniMod:35)SDFIVDTR	2	light	1/O75369	y	1	6
738.837	1164.55	48.8395	644752_TFEM(UniMod:35)SDFIVDTR_2	-1	3663.6	33953_TFEM(UniMod:35)SDFIVDTR_2	0	1/O75369	y10-64/0.03	TFEM(UniMod:35)SDFIVDTR	2	light	1/O75369	y-64	1	10
738.837	490.262	48.8395	644742_TFEM(UniMod:35)SDFIVDTR_2	-1	3453.2	33953_TFEM(UniMod:35)SDFIVDTR_2	0	1/O75369	y4/0.00	TFEM(UniMod:35)SDFIVDTR	2	light	1/O75369	y	1	4
738.837	603.346	48.8395	644744_TFEM(UniMod:35)SDFIVDTR_2	-1	3261.8	33953_TFEM(UniMod:35)SDFIVDTR_2	0	1/O75369	y5/0.01	TFEM(UniMod:35)SDFIVDTR	2	light	1/O75369	y	1	5
738.837	1228.55	48.8395	644754_TFEM(UniMod:35)SDFIVDTR_2	-1	2777	33953_TFEM(UniMod:35)SDFIVDTR_2	0	1/O75369	y10/0.02	TFEM(UniMod:35)SDFIVDTR	2	light	1/O75369	y	1	10
487.562	603.346	79.1	644757_TFEMSDFIVDTR_3	-1	3233.6	33954_TFEMSDFIVDTR_3	0	1/O75369	y5/0.00	TFEMSDFIVDTR	3	light	1/O75369	y	1	5
487.562	858.334	79.1	644762_TFEMSDFIVDTR_3	-1	2266.5	33954_TFEMSDFIVDTR_3	0	1/O75369	b7/0.00	TFEMSDFIVDTR	3	light	1/O75369	b	1	7
487.562	711.265	79.1	644759_TFEMSDFIVDTR_3	-1	2135.7	33954_TFEMSDFIVDTR_3	0	1/O75369	b6/0.01	TFEMSDFIVDTR	3	light	1/O75369	b	1	6
487.562	840.334	79.1	644761_TFEMSDFIVDTR_3	-1	1561.2	33954_TFEMSDFIVDTR_3	0	1/O75369	b7-18/0.01	TFEMSDFIVDTR	3	light	1/O75369	b-18	1	7
487.562	693.265	79.1	644758_TFEMSDFIVDTR_3	-1	1001.3	33954_TFEMSDFIVDTR_3	0	1/O75369	b6-18/0.00	TFEMSDFIVDTR	3	light	1/O75369	b-18	1	6
487.562	750.414	79.1	644760_TFEMSDFIVDTR_3	-1	831.9	33954_TFEMSDFIVDTR_3	0	1/O75369	y6/-0.00	TFEMSDFIVDTR	3	light	1/O75369	y	1	6
625.817	735.404	33.2	647369_TGEEVGFVVDAK_2	-1	10000	34104_TGEEVGFVVDAK_2	0	1/O75369	y7/0.01	TGEEVGFVVDAK	2	light	1/O75369	y	1	7
625.817	834.472	33.2	647371_TGEEVGFVVDAK_2	-1	4465.2	34104_TGEEVGFVVDAK_2	0	1/O75369	y8/0.01	TGEEVGFVVDAK	2	light	1/O75369	y	1	8
625.817	963.515	33.2	647373_TGEEVGFVVDAK_2	-1	3090	34104_TGEEVGFVVDAK_2	0	1/O75369	y9/0.01	TGEEVGFVVDAK	2	light	1/O75369	y	1	9
625.817	432.245	33.2	647361_TGEEVGFVVDAK_2	-1	2435.4	34104_TGEEVGFVVDAK_2	0	1/O75369	y4/0.00	TGEEVGFVVDAK	2	light	1/O75369	y	1	4
625.817	417.162	33.2	647360_TGEEVGFVVDAK_2	-1	1962.7	34104_TGEEVGFVVDAK_2	0	1/O75369	b4/0.00	TGEEVGFVVDAK	2	light	1/O75369	b	1	4
625.817	531.314	33.2	647365_TGEEVGFVVDAK_2	-1	1953.3	34104_TGEEVGFVVDAK_2	0	1/O75369	y5/0.00	TGEEVGFVVDAK	2	light	1/O75369	y	1	5
550.287	835.456	29.5	684180_TYSVEYLPK_2	-1	10000	36068_TYSVEYLPK_2	0	1/O75369	y7/0.00	TYSVEYLPK	2	light	1/O75369	y	1	7
550.287	748.424	29.5	684178_TYSVEYLPK_2	-1	1394.8	36068_TYSVEYLPK_2	0	1/O75369	y6/0.00	TYSVEYLPK	2	light	1/O75369	y	1	6
550.287	649.356	29.5	684176_TYSVEYLPK_2	-1	1351.9	36068_TYSVEYLPK_2	0	1/O75369	y5/0.00	TYSVEYLPK	2	light	1/O75369	y	1	5
550.287	520.313	29.5	684174_TYSVEYLPK_2	-1	897.7	36068_TYSVEYLPK_2	0	1/O75369	y4/0.00	TYSVEYLPK	2	light	1/O75369	y	1	4
550.287	451.219	29.5	684173_TYSVEYLPK_2	-1	549.5	36068_TYSVEYLPK_2	0	1/O75369	b4/-0.00	TYSVEYLPK	2	light	1/O75369	b	1	4
550.287	998.519	29.5	684182_TYSVEYLPK_2	-1	509.2	36068_TYSVEYLPK_2	0	1/O75369	y8/0.01	TYSVEYLPK	2	light	1/O75369	y	1	8
596.776	923.371	6.2	691028_VAVTEGC(UniMod:39)QPSR_2	-1	10000	36413_VAVTEGC(UniMod:39)QPSR_2	0	1/O75369	y8/0.01	VAVTEGC(UniMod:39)QPSR	2	light	1/O75369	y	1	8
596.776	693.281	6.2	691023_VAVTEGC(UniMod:39)QPSR_2	-1	6292.4	36413_VAVTEGC(UniMod:39)QPSR_2	0	1/O75369	y6/0.00	VAVTEGC(UniMod:39)QPSR	2	light	1/O75369	y	1	6
596.776	822.323	6.2	691025_VAVTEGC(UniMod:39)QPSR_2	-1	4873.2	36413_VAVTEGC(UniMod:39)QPSR_2	0	1/O75369	y7/0.01	VAVTEGC(UniMod:39)QPSR	2	light	1/O75369	y	1	7
596.776	1022.44	6.2	691030_VAVTEGC(UniMod:39)QPSR_2	-1	3402.5	36413_VAVTEGC(UniMod:39)QPSR_2	0	1/O75369	y9/0.01	VAVTEGC(UniMod:39)QPSR	2	light	1/O75369	y	1	9
596.776	1093.48	6.2	691032_VAVTEGC(UniMod:39)QPSR_2	-1	1393.2	36413_VAVTEGC(UniMod:39)QPSR_2	0	1/O75369	y10/0.01	VAVTEGC(UniMod:39)QPSR	2	light	1/O75369	y	1	10
596.776	636.259	6.2	691021_VAVTEGC(UniMod:39)QPSR_2	-1	916.3	36413_VAVTEGC(UniMod:39)QPSR_2	0	1/O75369	y5/0.00	VAVTEGC(UniMod:39)QPSR	2	light	1/O75369	y	1	5
811.905	1110.51	14.062	699310_VEVGKDQEFTVDTR_2	-1	6119.1	36848_VEVGKDQEFTVDTR_2	0	1/O75369	y9/0.00	VEVGKDQEFTVDTR	2	light	1/O75369	y	1	9
811.905	995.479	14.062	699306_VEVGKDQEFTVDTR_2	-1	4106.5	36848_VEVGKDQEFTVDTR_2	0	1/O75369	y8/0.01	VEVGKDQEFTVDTR	2	light	1/O75369	y	1	8
811.905	1295.62	14.062	699315_VEVGKDQEFTVDTR_2	-1	3826.7	36848_VEVGKDQEFTVDTR_2	0	1/O75369	y11/0.02	VEVGKDQEFTVDTR	2	light	1/O75369	y	1	11
811.905	697.849	14.062	699297_VEVGKDQEFTVDTR_2	-1	2364.6	36848_VEVGKDQEFTVDTR_2	0	1/O75369	y12^2/0.01	VEVGKDQEFTVDTR	2	light	1/O75369	y	2	12
811.905	738.378	14.062	699298_VEVGKDQEFTVDTR_2	-1	1994.6	36848_VEVGKDQEFTVDTR_2	0	1/O75369	y6/0.00,b7-18/0.00	VEVGKDQEFTVDTR	2	light	1/O75369	y	1	6
811.905	591.31	14.062	699290_VEVGKDQEFTVDTR_2	-1	1906	36848_VEVGKDQEFTVDTR_2	0	1/O75369	y5/0.01	VEVGKDQEFTVDTR	2	light	1/O75369	y	1	5
541.606	697.849	14.1	699329_VEVGKDQEFTVDTR_3	-1	8615.4	36849_VEVGKDQEFTVDTR_3	0	1/O75369	y12^2/0.00	VEVGKDQEFTVDTR	3	light	1/O75369	y	2	12
541.606	591.31	14.1	699324_VEVGKDQEFTVDTR_3	-1	5031.5	36849_VEVGKDQEFTVDTR_3	0	1/O75369	y5/-0.00	VEVGKDQEFTVDTR	3	light	1/O75369	y	1	5
541.606	738.378	14.1	699331_VEVGKDQEFTVDTR_3	-1	4780.6	36849_VEVGKDQEFTVDTR_3	0	1/O75369	y6/0.00,b7-18/0.00	VEVGKDQEFTVDTR	3	light	1/O75369	y	1	6
541.606	1110.51	14.1	699340_VEVGKDQEFTVDTR_3	-1	4500.1	36849_VEVGKDQEFTVDTR_3	0	1/O75369	y9/0.01	VEVGKDQEFTVDTR	3	light	1/O75369	y	1	9
541.606	867.421	14.1	699334_VEVGKDQEFTVDTR_3	-1	3394.4	36849_VEVGKDQEFTVDTR_3	0	1/O75369	y7/0.00,b8-18/0.00	VEVGKDQEFTVDTR	3	light	1/O75369	y	1	7
541.606	648.315	14.1	699327_VEVGKDQEFTVDTR_3	-1	3228.2	36849_VEVGKDQEFTVDTR_3	0	1/O75369	y11^2/-0.00	VEVGKDQEFTVDTR	3	light	1/O75369	y	2	11
452.25	657.357	12.5	700676_VFGPGIEGK_2	-1	10000	36931_VFGPGIEGK_2	0	1/O75369	y7/0.00	VFGPGIEGK	2	light	1/O75369	y	1	7
452.25	804.425	12.5	700677_VFGPGIEGK_2	-1	3439.7	36931_VFGPGIEGK_2	0	1/O75369	y8/0.00	VFGPGIEGK	2	light	1/O75369	y	1	8
452.25	600.335	12.5	700674_VFGPGIEGK_2	-1	2187.2	36931_VFGPGIEGK_2	0	1/O75369	y6/0.00	VFGPGIEGK	2	light	1/O75369	y	1	6
452.25	503.282	12.5	700673_VFGPGIEGK_2	-1	863.2	36931_VFGPGIEGK_2	0	1/O75369	y5/0.00	VFGPGIEGK	2	light	1/O75369	y	1	5
452.25	639.357	12.5	700675_VFGPGIEGK_2	-1	613.1	36931_VFGPGIEGK_2	0	1/O75369	y7-18/0.00	VFGPGIEGK	2	light	1/O75369	y-18	1	7
452.25	446.261	12.5	700672_VFGPGIEGK_2	-1	572.3	36931_VFGPGIEGK_2	0	1/O75369	y4/-0.00	VFGPGIEGK	2	light	1/O75369	y	1	4
474.258	587.814	42.5269	700685_VFGPGIEGKDVFR_3	-1	10000	36932_VFGPGIEGKDVFR_3	0	1/O75369	y11^2/-0.00	VFGPGIEGKDVFR	3	light	1/O75369	y	2	11
474.258	850.442	42.5269	700690_VFGPGIEGKDVFR_3	-1	3998.8	36932_VFGPGIEGKDVFR_3	0	1/O75369	y7/0.00,b9-35/-0.00	VFGPGIEGKDVFR	3	light	1/O75369	y	1	7
474.258	661.349	42.5269	700687_VFGPGIEGKDVFR_3	-1	3643.8	36932_VFGPGIEGKDVFR_3	0	1/O75369	y12^2/0.00	VFGPGIEGKDVFR	3	light	1/O75369	y	2	12
474.258	721.399	42.5269	700688_VFGPGIEGKDVFR_3	-1	2404	36932_VFGPGIEGKDVFR_3	0	1/O75369	y6/-0.00	VFGPGIEGKDVFR	3	light	1/O75369	y	1	6
474.258	559.304	42.5269	700684_VFGPGIEGKDVFR_3	-1	2062.2	36932_VFGPGIEGKDVFR_3	0	1/O75369	y10^2/-0.00	VFGPGIEGKDVFR	3	light	1/O75369	y	2	10
474.258	1020.55	42.5269	700696_VFGPGIEGKDVFR_3	-1	1938.3	36932_VFGPGIEGKDVFR_3	0	1/O75369	y9/0.01	VFGPGIEGKDVFR	3	light	1/O75369	y	1	9
430.735	614.326	2.3	700705_VFGPGVER_2	-1	10000	36933_VFGPGVER_2	0	1/O75369	y6/0.00	VFGPGVER	2	light	1/O75369	y	1	6
430.735	761.394	2.3	700706_VFGPGVER_2	-1	2971.8	36933_VFGPGVER_2	0	1/O75369	y7/0.00	VFGPGVER	2	light	1/O75369	y	1	7
430.735	557.304	2.3	700702_VFGPGVER_2	-1	1739.9	36933_VFGPGVER_2	0	1/O75369	y5/0.00,b6/-0.00	VFGPGVER	2	light	1/O75369	y	1	5
430.735	460.251	2.3	700700_VFGPGVER_2	-1	1216.7	36933_VFGPGVER_2	0	1/O75369	y4/-0.00	VFGPGVER	2	light	1/O75369	y	1	4
430.735	597.326	2.3	700704_VFGPGVER_2	-1	537.6	36933_VFGPGVER_2	0	1/O75369	y6-17/0.00	VFGPGVER	2	light	1/O75369	y-17	1	6
430.735	596.326	2.3	700703_VFGPGVER_2	-1	326	36933_VFGPGVER_2	0	1/O75369	y6-18/0.00	VFGPGVER	2	light	1/O75369	y-18	1	6
945.784	1063.53	100.6	703927_VGEAGLLSVDC(UniMod:39)SEAGPGALGLEAVSDSGTK_3	-1	10000	37116_VGEAGLLSVDC(UniMod:39)SEAGPGALGLEAVSDSGTK_3	0	1/O75369	y11/0.02	VGEAGLLSVDC(UniMod:39)SEAGPGALGLEAVSDSGTK	3	light	1/O75369	y	1	11
945.784	1176.61	100.6	703929_VGEAGLLSVDC(UniMod:39)SEAGPGALGLEAVSDSGTK_3	-1	5018.4	37116_VGEAGLLSVDC(UniMod:39)SEAGPGALGLEAVSDSGTK_3	0	1/O75369	y12/0.02	VGEAGLLSVDC(UniMod:39)SEAGPGALGLEAVSDSGTK	3	light	1/O75369	y	1	12
945.784	594.273	100.6	703912_VGEAGLLSVDC(UniMod:39)SEAGPGALGLEAVSDSGTK_3	-1	4736	37116_VGEAGLLSVDC(UniMod:39)SEAGPGALGLEAVSDSGTK_3	0	1/O75369	y6/0.00	VGEAGLLSVDC(UniMod:39)SEAGPGALGLEAVSDSGTK	3	light	1/O75369	y	1	6
945.784	764.378	100.6	703919_VGEAGLLSVDC(UniMod:39)SEAGPGALGLEAVSDSGTK_3	-1	4137.7	37116_VGEAGLLSVDC(UniMod:39)SEAGPGALGLEAVSDSGTK_3	0	1/O75369	y8/0.01,y24-18^3/0.03	VGEAGLLSVDC(UniMod:39)SEAGPGALGLEAVSDSGTK	3	light	1/O75369	y	1	8
945.784	893.421	100.6	703923_VGEAGLLSVDC(UniMod:39)SEAGPGALGLEAVSDSGTK_3	-1	3893.9	37116_VGEAGLLSVDC(UniMod:39)SEAGPGALGLEAVSDSGTK_3	0	1/O75369	y9/0.01,b20-44^2/0.00	VGEAGLLSVDC(UniMod:39)SEAGPGALGLEAVSDSGTK	3	light	1/O75369	y	1	9
945.784	1006.51	100.6	703925_VGEAGLLSVDC(UniMod:39)SEAGPGALGLEAVSDSGTK_3	-1	2788	37116_VGEAGLLSVDC(UniMod:39)SEAGPGALGLEAVSDSGTK_3	0	1/O75369	y10/0.01	VGEAGLLSVDC(UniMod:39)SEAGPGALGLEAVSDSGTK	3	light	1/O75369	y	1	10
671.817	848.462	41.1	709116_VHSPSGAVEEC(UniMod:39)HVSELEPDKYAVR_4	-1	10000	37384_VHSPSGAVEEC(UniMod:39)HVSELEPDKYAVR_4	0	1/O75369	y7/0.01	VHSPSGAVEEC(UniMod:39)HVSELEPDKYAVR	4	light	1/O75369	y	1	7
671.817	1306.66	41.1	709131_VHSPSGAVEEC(UniMod:39)HVSELEPDKYAVR_4	-1	7793.1	37384_VHSPSGAVEEC(UniMod:39)HVSELEPDKYAVR_4	0	1/O75369	y11/0.02	VHSPSGAVEEC(UniMod:39)HVSELEPDKYAVR	4	light	1/O75369	y	1	11
671.817	636.383	41.1	709106_VHSPSGAVEEC(UniMod:39)HVSELEPDKYAVR_4	-1	6856.2	37384_VHSPSGAVEEC(UniMod:39)HVSELEPDKYAVR_4	0	1/O75369	y5/0.00	VHSPSGAVEEC(UniMod:39)HVSELEPDKYAVR	4	light	1/O75369	y	1	5
671.817	508.288	41.1	709103_VHSPSGAVEEC(UniMod:39)HVSELEPDKYAVR_4	-1	3755.9	37384_VHSPSGAVEEC(UniMod:39)HVSELEPDKYAVR_4	0	1/O75369	y4/0.00,b5/0.04	VHSPSGAVEEC(UniMod:39)HVSELEPDKYAVR	4	light	1/O75369	y	1	4
671.817	424.735	41.1	709101_VHSPSGAVEEC(UniMod:39)HVSELEPDKYAVR_4	-1	2876.2	37384_VHSPSGAVEEC(UniMod:39)HVSELEPDKYAVR_4	0	1/O75369	y7^2/0.00	VHSPSGAVEEC(UniMod:39)HVSELEPDKYAVR	4	light	1/O75369	y	2	7
671.817	751.41	41.1	709109_VHSPSGAVEEC(UniMod:39)HVSELEPDKYAVR_4	-1	2854.7	37384_VHSPSGAVEEC(UniMod:39)HVSELEPDKYAVR_4	0	1/O75369	y6/0.01	VHSPSGAVEEC(UniMod:39)HVSELEPDKYAVR	4	light	1/O75369	y	1	6
537.655	848.462	41.1	709151_VHSPSGAVEEC(UniMod:39)HVSELEPDKYAVR_5	-1	10000	37385_VHSPSGAVEEC(UniMod:39)HVSELEPDKYAVR_5	0	1/O75369	y7/0.01	VHSPSGAVEEC(UniMod:39)HVSELEPDKYAVR	5	light	1/O75369	y	1	7
537.655	636.31	41.1	709141_VHSPSGAVEEC(UniMod:39)HVSELEPDKYAVR_5	-1	8996.4	37385_VHSPSGAVEEC(UniMod:39)HVSELEPDKYAVR_5	0	1/O75369	b7/0.00,y11-35^2/-0.00	VHSPSGAVEEC(UniMod:39)HVSELEPDKYAVR	5	light	1/O75369	b	1	7
537.655	636.383	41.1	709142_VHSPSGAVEEC(UniMod:39)HVSELEPDKYAVR_5	-1	6103.5	37385_VHSPSGAVEEC(UniMod:39)HVSELEPDKYAVR_5	0	1/O75369	y5/0.00	VHSPSGAVEEC(UniMod:39)HVSELEPDKYAVR	5	light	1/O75369	y	1	5
537.655	508.288	41.1	709136_VHSPSGAVEEC(UniMod:39)HVSELEPDKYAVR_5	-1	5504	37385_VHSPSGAVEEC(UniMod:39)HVSELEPDKYAVR_5	0	1/O75369	y4/0.00,b5/0.04	VHSPSGAVEEC(UniMod:39)HVSELEPDKYAVR	5	light	1/O75369	y	1	4
537.655	424.735	41.1	709134_VHSPSGAVEEC(UniMod:39)HVSELEPDKYAVR_5	-1	4880.9	37385_VHSPSGAVEEC(UniMod:39)HVSELEPDKYAVR_5	0	1/O75369	y7^2/-0.00	VHSPSGAVEEC(UniMod:39)HVSELEPDKYAVR	5	light	1/O75369	y	2	7
537.655	618.31	41.1	709140_VHSPSGAVEEC(UniMod:39)HVSELEPDKYAVR_5	-1	4565.4	37385_VHSPSGAVEEC(UniMod:39)HVSELEPDKYAVR_5	0	1/O75369	b7-18/0.01,b12-44^2/0.04	VHSPSGAVEEC(UniMod:39)HVSELEPDKYAVR	5	light	1/O75369	b-18	1	7
591.809	741.353	-35.2816	716202_VKVDPSHDASK_2	-1	7263.8	37728_VKVDPSHDASK_2	0	1/O75369	y7/0.01	VKVDPSHDASK	2	light	1/O75369	y	1	7
591.809	955.448	-35.2816	716205_VKVDPSHDASK_2	-1	5204.4	37728_VKVDPSHDASK_2	0	1/O75369	y9/0.01	VKVDPSHDASK	2	light	1/O75369	y	1	9
591.809	856.38	-35.2816	716203_VKVDPSHDASK_2	-1	2995.3	37728_VKVDPSHDASK_2	0	1/O75369	y8/0.01	VKVDPSHDASK	2	light	1/O75369	y	1	8
591.809	542.275	-35.2816	716198_VKVDPSHDASK_2	-1	1416.7	37728_VKVDPSHDASK_2	0	1/O75369	y10^2/-0.00	VKVDPSHDASK	2	light	1/O75369	y	2	10
591.809	442.266	-35.2816	716196_VKVDPSHDASK_2	-1	1355.6	37728_VKVDPSHDASK_2	0	1/O75369	b4/0.00	VKVDPSHDASK	2	light	1/O75369	b	1	4
591.809	557.268	-35.2816	716199_VKVDPSHDASK_2	-1	1354.1	37728_VKVDPSHDASK_2	0	1/O75369	y5/0.00	VKVDPSHDASK	2	light	1/O75369	y	1	5
600.833	745.384	-11.0472	716242_VKVEPAVDTSR_2	-1	10000	37730_VKVEPAVDTSR_2	0	1/O75369	y7/0.00	VKVEPAVDTSR	2	light	1/O75369	y	1	7
600.833	973.495	-11.0472	716248_VKVEPAVDTSR_2	-1	9767.2	37730_VKVEPAVDTSR_2	0	1/O75369	y9/0.01	VKVEPAVDTSR	2	light	1/O75369	y	1	9
600.833	874.426	-11.0472	716246_VKVEPAVDTSR_2	-1	4248.5	37730_VKVEPAVDTSR_2	0	1/O75369	y8/0.01	VKVEPAVDTSR	2	light	1/O75369	y	1	8
600.833	551.299	-11.0472	716236_VKVEPAVDTSR_2	-1	881.2	37730_VKVEPAVDTSR_2	0	1/O75369	y10^2/-0.00	VKVEPAVDTSR	2	light	1/O75369	y	2	10
600.833	856.426	-11.0472	716244_VKVEPAVDTSR_2	-1	839.6	37730_VKVEPAVDTSR_2	0	1/O75369	y8-18/0.01	VKVEPAVDTSR	2	light	1/O75369	y-18	1	8
600.833	456.282	-11.0472	716233_VKVEPAVDTSR_2	-1	743.6	37730_VKVEPAVDTSR_2	0	1/O75369	b4/0.00,a9^2/0.02	VKVEPAVDTSR	2	light	1/O75369	b	1	4
400.891	478.226	-11.0472	716255_VKVEPAVDTSR_3	-1	10000	37731_VKVEPAVDTSR_3	0	1/O75369	y4/0.00,y9-18^2/-0.02	VKVEPAVDTSR	3	light	1/O75369	y	1	4
400.891	624.372	-11.0472	716263_VKVEPAVDTSR_3	-1	6232.8	37731_VKVEPAVDTSR_3	0	1/O75369	b6/0.00	VKVEPAVDTSR	3	light	1/O75369	b	1	6
400.891	577.294	-11.0472	716261_VKVEPAVDTSR_3	-1	4175.7	37731_VKVEPAVDTSR_3	0	1/O75369	y5/0.00	VKVEPAVDTSR	3	light	1/O75369	y	1	5
400.891	553.334	-11.0472	716259_VKVEPAVDTSR_3	-1	1816.7	37731_VKVEPAVDTSR_3	0	1/O75369	b5/-0.03	VKVEPAVDTSR	3	light	1/O75369	b	1	5
400.891	460.226	-11.0472	716254_VKVEPAVDTSR_3	-1	1347.8	37731_VKVEPAVDTSR_3	0	1/O75369	y4-18/0.00	VKVEPAVDTSR	3	light	1/O75369	y-18	1	4
400.891	456.282	-11.0472	716253_VKVEPAVDTSR_3	-1	970.1	37731_VKVEPAVDTSR_3	0	1/O75369	b4/-0.00,a9^2/0.02	VKVEPAVDTSR	3	light	1/O75369	b	1	4
781.422	674.362	75.7	719432_VLFASQEIPASPFR_2	-1	10000	37908_VLFASQEIPASPFR_2	0	1/O75369	y6/0.00	VLFASQEIPASPFR	2	light	1/O75369	y	1	6
781.422	1131.58	75.7	719444_VLFASQEIPASPFR_2	-1	4245.5	37908_VLFASQEIPASPFR_2	0	1/O75369	y10/0.01	VLFASQEIPASPFR	2	light	1/O75369	y	1	10
781.422	787.446	75.7	719436_VLFASQEIPASPFR_2	-1	2923.3	37908_VLFASQEIPASPFR_2	0	1/O75369	y7/0.01	VLFASQEIPASPFR	2	light	1/O75369	y	1	7
781.422	1202.62	75.7	719446_VLFASQEIPASPFR_2	-1	2867.3	37908_VLFASQEIPASPFR_2	0	1/O75369	y11/0.01	VLFASQEIPASPFR	2	light	1/O75369	y	1	11
781.422	916.489	75.7	719439_VLFASQEIPASPFR_2	-1	2672.7	37908_VLFASQEIPASPFR_2	0	1/O75369	y8/0.01	VLFASQEIPASPFR	2	light	1/O75369	y	1	8
781.422	1349.68	75.7	719448_VLFASQEIPASPFR_2	-1	2155	37908_VLFASQEIPASPFR_2	0	1/O75369	y12/0.02	VLFASQEIPASPFR	2	light	1/O75369	y	1	12
521.284	674.362	75.7	719457_VLFASQEIPASPFR_3	-1	10000	37909_VLFASQEIPASPFR_3	0	1/O75369	y6/0.00	VLFASQEIPASPFR	3	light	1/O75369	y	1	6
521.284	775.398	75.7	719459_VLFASQEIPASPFR_3	-1	1987.1	37909_VLFASQEIPASPFR_3	0	1/O75369	b7/0.01	VLFASQEIPASPFR	3	light	1/O75369	b	1	7
521.284	577.309	75.7	719454_VLFASQEIPASPFR_3	-1	1398.7	37909_VLFASQEIPASPFR_3	0	1/O75369	y5/0.00	VLFASQEIPASPFR	3	light	1/O75369	y	1	5
521.284	506.272	75.7	719452_VLFASQEIPASPFR_3	-1	1248.6	37909_VLFASQEIPASPFR_3	0	1/O75369	y4/0.00,p-45^3/-0.00,b10-45^2/-0.00	VLFASQEIPASPFR	3	light	1/O75369	y	1	4
521.284	402.24	75.7	719449_VLFASQEIPASPFR_3	-1	924.7	37909_VLFASQEIPASPFR_3	0	1/O75369	y3-17/0.00,b12-36^3/-0.00	VLFASQEIPASPFR	3	light	1/O75369	y-17	1	3
521.284	419.24	75.7	719450_VLFASQEIPASPFR_3	-1	768	37909_VLFASQEIPASPFR_3	0	1/O75369	y3/0.00	VLFASQEIPASPFR	3	light	1/O75369	y	1	3
497.266	781.373	0.9	723129_VLPTYDASK_2	-1	10000	38115_VLPTYDASK_2	0	1/O75369	y7/0.01	VLPTYDASK	2	light	1/O75369	y	1	7
497.266	684.32	0.9	723127_VLPTYDASK_2	-1	2673.6	38115_VLPTYDASK_2	0	1/O75369	y6/0.00	VLPTYDASK	2	light	1/O75369	y	1	6
497.266	583.272	0.9	723125_VLPTYDASK_2	-1	2014.9	38115_VLPTYDASK_2	0	1/O75369	y5/0.00	VLPTYDASK	2	light	1/O75369	y	1	5
497.266	763.373	0.9	723128_VLPTYDASK_2	-1	668.4	38115_VLPTYDASK_2	0	1/O75369	y7-18/0.01	VLPTYDASK	2	light	1/O75369	y-18	1	7
497.266	420.209	0.9	723122_VLPTYDASK_2	-1	636.1	38115_VLPTYDASK_2	0	1/O75369	y4/0.00	VLPTYDASK	2	light	1/O75369	y	1	4
497.266	666.32	0.9	723126_VLPTYDASK_2	-1	515.4	38115_VLPTYDASK_2	0	1/O75369	y6-18/0.01	VLPTYDASK	2	light	1/O75369	y-18	1	6
605.819	870.42	20	723680_VLQSFTVDSSK_2	-1	10000	38144_VLQSFTVDSSK_2	0	1/O75369	y8/0.01	VLQSFTVDSSK	2	light	1/O75369	y	1	8
605.819	998.479	20	723683_VLQSFTVDSSK_2	-1	6995.7	38144_VLQSFTVDSSK_2	0	1/O75369	y9/0.01	VLQSFTVDSSK	2	light	1/O75369	y	1	9
605.819	981.479	20	723682_VLQSFTVDSSK_2	-1	4628.6	38144_VLQSFTVDSSK_2	0	1/O75369	y9-17/0.01	VLQSFTVDSSK	2	light	1/O75369	y-17	1	9
605.819	636.32	20	723676_VLQSFTVDSSK_2	-1	3672.7	38144_VLQSFTVDSSK_2	0	1/O75369	y6/0.00	VLQSFTVDSSK	2	light	1/O75369	y	1	6
605.819	783.388	20	723678_VLQSFTVDSSK_2	-1	3485.4	38144_VLQSFTVDSSK_2	0	1/O75369	y7/0.01	VLQSFTVDSSK	2	light	1/O75369	y	1	7
605.819	436.204	20	723670_VLQSFTVDSSK_2	-1	3362.6	38144_VLQSFTVDSSK_2	0	1/O75369	y4/0.00	VLQSFTVDSSK	2	light	1/O75369	y	1	4
922.431	1146.55	78.4	723974_VLSEDEEDVDFDIIHNANDTFTVK_3	-1	7111.7	38157_VLSEDEEDVDFDIIHNANDTFTVK_3	0	1/O75369	y10/0.01,y20-45^2/0.05	VLSEDEEDVDFDIIHNANDTFTVK	3	light	1/O75369	y	1	10
922.431	1009.49	78.4	723970_VLSEDEEDVDFDIIHNANDTFTVK_3	-1	4087.3	38157_VLSEDEEDVDFDIIHNANDTFTVK_3	0	1/O75369	y9/0.01	VLSEDEEDVDFDIIHNANDTFTVK	3	light	1/O75369	y	1	9
922.431	1259.64	78.4	723976_VLSEDEEDVDFDIIHNANDTFTVK_3	-1	3565.2	38157_VLSEDEEDVDFDIIHNANDTFTVK_3	0	1/O75369	y11/0.02	VLSEDEEDVDFDIIHNANDTFTVK	3	light	1/O75369	y	1	11
922.431	1277.07	78.4	723977_VLSEDEEDVDFDIIHNANDTFTVK_3	-1	3015.6	38157_VLSEDEEDVDFDIIHNANDTFTVK_3	0	1/O75369	y22^2/0.02	VLSEDEEDVDFDIIHNANDTFTVK	3	light	1/O75369	y	2	22
922.431	1487.75	78.4	723978_VLSEDEEDVDFDIIHNANDTFTVK_3	-1	2370.6	38157_VLSEDEEDVDFDIIHNANDTFTVK_3	0	1/O75369	y13/0.02	VLSEDEEDVDFDIIHNANDTFTVK	3	light	1/O75369	y	1	13
922.431	895.452	78.4	723967_VLSEDEEDVDFDIIHNANDTFTVK_3	-1	1884.4	38157_VLSEDEEDVDFDIIHNANDTFTVK_3	0	1/O75369	y8/0.00	VLSEDEEDVDFDIIHNANDTFTVK	3	light	1/O75369	y	1	8
582.81	838.417	-29.0698	728775_VNIGQGSHPQK_2	-1	10000	38424_VNIGQGSHPQK_2	0	1/O75369	y8/0.01	VNIGQGSHPQK	2	light	1/O75369	y	1	8
582.81	951.501	-29.0698	728777_VNIGQGSHPQK_2	-1	3578	38424_VNIGQGSHPQK_2	0	1/O75369	y9/0.01	VNIGQGSHPQK	2	light	1/O75369	y	1	9
582.81	653.337	-29.0698	728767_VNIGQGSHPQK_2	-1	2459.4	38424_VNIGQGSHPQK_2	0	1/O75369	y6/0.00	VNIGQGSHPQK	2	light	1/O75369	y	1	6
582.81	467.254	-29.0698	728759_VNIGQGSHPQK_2	-1	1336.9	38424_VNIGQGSHPQK_2	0	1/O75369	y9-18^2/-0.05	VNIGQGSHPQK	2	light	1/O75369	y-18	2	9
582.81	764.395	-29.0698	728769_VNIGQGSHPQK_2	-1	1153.9	38424_VNIGQGSHPQK_2	0	1/O75369	y7-17/0.01	VNIGQGSHPQK	2	light	1/O75369	y-17	1	7
582.81	476.254	-29.0698	728760_VNIGQGSHPQK_2	-1	1145.6	38424_VNIGQGSHPQK_2	0	1/O75369	y9^2/0.00	VNIGQGSHPQK	2	light	1/O75369	y	2	9
696.391	1065.58	-26.9081	728791_VNIGQGSHPQKVK_2	-1	1284.4	38425_VNIGQGSHPQKVK_2	0	1/O75369	y10/0.01	VNIGQGSHPQKVK	2	light	1/O75369	y	1	10
696.391	599.388	-26.9081	728783_VNIGQGSHPQKVK_2	-1	1209.1	38425_VNIGQGSHPQKVK_2	0	1/O75369	y5/-0.00	VNIGQGSHPQKVK	2	light	1/O75369	y	1	5
696.391	496.283	-26.9081	728781_VNIGQGSHPQKVK_2	-1	795.1	38425_VNIGQGSHPQKVK_2	0	1/O75369	y9-17^2/-0.03	VNIGQGSHPQKVK	2	light	1/O75369	y-17	2	9
696.391	880.5	-26.9081	728788_VNIGQGSHPQKVK_2	-1	536.3	38425_VNIGQGSHPQKVK_2	0	1/O75369	y8/0.01	VNIGQGSHPQKVK	2	light	1/O75369	y	1	8
696.391	775.395	-26.9081	728786_VNIGQGSHPQKVK_2	-1	476.3	38425_VNIGQGSHPQKVK_2	0	1/O75369	b8-18/0.02	VNIGQGSHPQKVK	2	light	1/O75369	b-18	1	8
696.391	638.336	-26.9081	728784_VNIGQGSHPQKVK_2	-1	454.1	38425_VNIGQGSHPQKVK_2	0	1/O75369	b7-18/-0.03,y12-17^2/-0.05	VNIGQGSHPQKVK	2	light	1/O75369	b-18	1	7
551.804	761.43	22.3	729611_VNQPASFAIR_2	-1	10000	38474_VNQPASFAIR_2	0	1/O75369	y7/0.00	VNQPASFAIR	2	light	1/O75369	y	1	7
551.804	889.489	22.3	729614_VNQPASFAIR_2	-1	1352.5	38474_VNQPASFAIR_2	0	1/O75369	y8/0.01	VNQPASFAIR	2	light	1/O75369	y	1	8
551.804	664.378	22.3	729608_VNQPASFAIR_2	-1	1007.3	38474_VNQPASFAIR_2	0	1/O75369	y6/0.01	VNQPASFAIR	2	light	1/O75369	y	1	6
551.804	593.341	22.3	729607_VNQPASFAIR_2	-1	941.3	38474_VNQPASFAIR_2	0	1/O75369	y5/0.00	VNQPASFAIR	2	light	1/O75369	y	1	5
551.804	436.248	22.3	729604_VNQPASFAIR_2	-1	681.6	38474_VNQPASFAIR_2	0	1/O75369	y8-18^2/0.00	VNQPASFAIR	2	light	1/O75369	y-18	2	8
551.804	872.489	22.3	729613_VNQPASFAIR_2	-1	620.2	38474_VNQPASFAIR_2	0	1/O75369	y8-17/0.01	VNQPASFAIR	2	light	1/O75369	y-17	1	8
470.617	558.361	4.78497	732757_VPVKDVVDPSKVK_3	-1	10000	38644_VPVKDVVDPSKVK_3	0	1/O75369	y5/-0.00	VPVKDVVDPSKVK	3	light	1/O75369	y	1	5
470.617	655.888	4.78497	732763_VPVKDVVDPSKVK_3	-1	5601.8	38644_VPVKDVVDPSKVK_3	0	1/O75369	y12^2/0.01	VPVKDVVDPSKVK	3	light	1/O75369	y	2	12
470.617	673.388	4.78497	732764_VPVKDVVDPSKVK_3	-1	3936.8	38644_VPVKDVVDPSKVK_3	0	1/O75369	y6/0.00	VPVKDVVDPSKVK	3	light	1/O75369	y	1	6
470.617	437.594	4.78497	732751_VPVKDVVDPSKVK_3	-1	3165.7	38644_VPVKDVVDPSKVK_3	0	1/O75369	y12^3/-0.00	VPVKDVVDPSKVK	3	light	1/O75369	y	3	12
470.617	539.319	4.78497	732756_VPVKDVVDPSKVK_3	-1	2646.4	38644_VPVKDVVDPSKVK_3	0	1/O75369	b5/0.00	VPVKDVVDPSKVK	3	light	1/O75369	b	1	5
470.617	638.387	4.78497	732760_VPVKDVVDPSKVK_3	-1	2267.4	38644_VPVKDVVDPSKVK_3	0	1/O75369	b6/0.00,y6-35/0.04,y12-35^2/0.02	VPVKDVVDPSKVK	3	light	1/O75369	b	1	6
449.261	670.388	-17.4992	733033_VQAQGPGLK_2	-1	10000	38659_VQAQGPGLK_2	0	1/O75369	y7/0.00	VQAQGPGLK	2	light	1/O75369	y	1	7
449.261	471.293	-17.4992	733027_VQAQGPGLK_2	-1	2343.9	38659_VQAQGPGLK_2	0	1/O75369	y5/0.00	VQAQGPGLK	2	light	1/O75369	y	1	5
449.261	781.447	-17.4992	733036_VQAQGPGLK_2	-1	2220.5	38659_VQAQGPGLK_2	0	1/O75369	y8-17/0.00	VQAQGPGLK	2	light	1/O75369	y-17	1	8
449.261	798.447	-17.4992	733037_VQAQGPGLK_2	-1	1237.4	38659_VQAQGPGLK_2	0	1/O75369	y8/0.00	VQAQGPGLK	2	light	1/O75369	y	1	8
449.261	414.271	-17.4992	733025_VQAQGPGLK_2	-1	973.7	38659_VQAQGPGLK_2	0	1/O75369	y4/-0.00	VQAQGPGLK	2	light	1/O75369	y	1	4
449.261	599.351	-17.4992	733029_VQAQGPGLK_2	-1	857.4	38659_VQAQGPGLK_2	0	1/O75369	y6/0.00	VQAQGPGLK	2	light	1/O75369	y	1	6
878.98	963.551	89.7	739939_VSYFPTVPGVYIVSTK_2	-1	10000	39027_VSYFPTVPGVYIVSTK_2	0	1/O75369	y9/0.01	VSYFPTVPGVYIVSTK	2	light	1/O75369	y	1	9
878.98	1260.72	89.7	739943_VSYFPTVPGVYIVSTK_2	-1	8227	39027_VSYFPTVPGVYIVSTK_2	0	1/O75369	y12/0.01	VSYFPTVPGVYIVSTK	2	light	1/O75369	y	1	12
878.98	417.261	89.7	739926_VSYFPTVPGVYIVSTK_2	-1	2413.4	39027_VSYFPTVPGVYIVSTK_2	0	1/O75369	y4-17/-0.02	VSYFPTVPGVYIVSTK	2	light	1/O75369	y-17	1	4
878.98	530.345	89.7	739929_VSYFPTVPGVYIVSTK_2	-1	2299.1	39027_VSYFPTVPGVYIVSTK_2	0	1/O75369	y5-17/-0.02	VSYFPTVPGVYIVSTK	2	light	1/O75369	y-17	1	5
878.98	434.261	89.7	739927_VSYFPTVPGVYIVSTK_2	-1	1248.5	39027_VSYFPTVPGVYIVSTK_2	0	1/O75369	y4/-0.00	VSYFPTVPGVYIVSTK	2	light	1/O75369	y	1	4
878.98	710.408	89.7	739934_VSYFPTVPGVYIVSTK_2	-1	1100.6	39027_VSYFPTVPGVYIVSTK_2	0	1/O75369	y6/0.00	VSYFPTVPGVYIVSTK	2	light	1/O75369	y	1	6
586.322	963.551	89.7	739961_VSYFPTVPGVYIVSTK_3	-1	10000	39028_VSYFPTVPGVYIVSTK_3	0	1/O75369	y9/0.01	VSYFPTVPGVYIVSTK	3	light	1/O75369	y	1	9
586.322	482.279	89.7	739949_VSYFPTVPGVYIVSTK_3	-1	6208.7	39028_VSYFPTVPGVYIVSTK_3	0	1/O75369	y9^2/0.00	VSYFPTVPGVYIVSTK	3	light	1/O75369	y	2	9
586.322	866.498	89.7	739959_VSYFPTVPGVYIVSTK_3	-1	4553.1	39028_VSYFPTVPGVYIVSTK_3	0	1/O75369	y8/0.01	VSYFPTVPGVYIVSTK	3	light	1/O75369	y	1	8
586.322	710.408	89.7	739955_VSYFPTVPGVYIVSTK_3	-1	4552.7	39028_VSYFPTVPGVYIVSTK_3	0	1/O75369	y6/0.00	VSYFPTVPGVYIVSTK	3	light	1/O75369	y	1	6
586.322	547.345	89.7	739952_VSYFPTVPGVYIVSTK_3	-1	2534.6	39028_VSYFPTVPGVYIVSTK_3	0	1/O75369	y5/-0.00,y15-18^3/0.05	VSYFPTVPGVYIVSTK	3	light	1/O75369	y	1	5
586.322	677.34	89.7	739953_VSYFPTVPGVYIVSTK_3	-1	2500	39028_VSYFPTVPGVYIVSTK_3	0	1/O75369	b6-18/0.00	VSYFPTVPGVYIVSTK	3	light	1/O75369	b-18	1	6
849.774	1003.52	101.8	740490_VTASGPGLSSYGVPASLPVDFAIDAR_3	-1	10000	39054_VTASGPGLSSYGVPASLPVDFAIDAR_3	0	1/O75369	y9/0.01	VTASGPGLSSYGVPASLPVDFAIDAR	3	light	1/O75369	y	1	9
849.774	1371.73	101.8	740499_VTASGPGLSSYGVPASLPVDFAIDAR_3	-1	2740.5	39054_VTASGPGLSSYGVPASLPVDFAIDAR_3	0	1/O75369	y13/0.02	VTASGPGLSSYGVPASLPVDFAIDAR	3	light	1/O75369	y	1	13
849.774	692.373	101.8	740478_VTASGPGLSSYGVPASLPVDFAIDAR_3	-1	2176.8	39054_VTASGPGLSSYGVPASLPVDFAIDAR_3	0	1/O75369	y6/0.00	VTASGPGLSSYGVPASLPVDFAIDAR	3	light	1/O75369	y	1	6
849.774	807.4	101.8	740482_VTASGPGLSSYGVPASLPVDFAIDAR_3	-1	1459.9	39054_VTASGPGLSSYGVPASLPVDFAIDAR_3	0	1/O75369	y7/0.01,a18^2/-0.02	VTASGPGLSSYGVPASLPVDFAIDAR	3	light	1/O75369	y	1	7
849.774	1176.59	101.8	740495_VTASGPGLSSYGVPASLPVDFAIDAR_3	-1	1280.5	39054_VTASGPGLSSYGVPASLPVDFAIDAR_3	0	1/O75369	b13/0.02	VTASGPGLSSYGVPASLPVDFAIDAR	3	light	1/O75369	b	1	13
849.774	1203.64	101.8	740496_VTASGPGLSSYGVPASLPVDFAIDAR_3	-1	1102	39054_VTASGPGLSSYGVPASLPVDFAIDAR_3	0	1/O75369	y11/0.02	VTASGPGLSSYGVPASLPVDFAIDAR	3	light	1/O75369	y	1	11
650.375	887.473	30.9	744115_VTVLFAGQHISK_2	-1	10000	39243_VTVLFAGQHISK_2	0	1/O75369	y8/0.01	VTVLFAGQHISK	2	light	1/O75369	y	1	8
650.375	740.405	30.9	744113_VTVLFAGQHISK_2	-1	7051.4	39243_VTVLFAGQHISK_2	0	1/O75369	y7/0.00	VTVLFAGQHISK	2	light	1/O75369	y	1	7
650.375	1000.56	30.9	744117_VTVLFAGQHISK_2	-1	6159.7	39243_VTVLFAGQHISK_2	0	1/O75369	y9/0.01	VTVLFAGQHISK	2	light	1/O75369	y	1	9
650.375	669.368	30.9	744111_VTVLFAGQHISK_2	-1	3566.2	39243_VTVLFAGQHISK_2	0	1/O75369	y6/0.00	VTVLFAGQHISK	2	light	1/O75369	y	1	6
650.375	1099.63	30.9	744120_VTVLFAGQHISK_2	-1	2812.6	39243_VTVLFAGQHISK_2	0	1/O75369	y10/0.01	VTVLFAGQHISK	2	light	1/O75369	y	1	10
650.375	484.288	30.9	744105_VTVLFAGQHISK_2	-1	1822.9	39243_VTVLFAGQHISK_2	0	1/O75369	y4/0.00	VTVLFAGQHISK	2	light	1/O75369	y	1	4
433.919	887.473	30.9	744138_VTVLFAGQHISK_3	-1	10000	39244_VTVLFAGQHISK_3	0	1/O75369	y8/0.01	VTVLFAGQHISK	3	light	1/O75369	y	1	8
433.919	740.405	30.9	744136_VTVLFAGQHISK_3	-1	9390.1	39244_VTVLFAGQHISK_3	0	1/O75369	y7/0.00	VTVLFAGQHISK	3	light	1/O75369	y	1	7
433.919	669.368	30.9	744133_VTVLFAGQHISK_3	-1	5237.6	39244_VTVLFAGQHISK_3	0	1/O75369	y6/0.00	VTVLFAGQHISK	3	light	1/O75369	y	1	6
433.919	550.317	30.9	744126_VTVLFAGQHISK_3	-1	4648.9	39244_VTVLFAGQHISK_3	0	1/O75369	y10^2/-0.00	VTVLFAGQHISK	3	light	1/O75369	y	2	10
433.919	1000.56	30.9	744141_VTVLFAGQHISK_3	-1	3651.3	39244_VTVLFAGQHISK_3	0	1/O75369	y9/0.01	VTVLFAGQHISK	3	light	1/O75369	y	1	9
433.919	500.782	30.9	744125_VTVLFAGQHISK_3	-1	3555.4	39244_VTVLFAGQHISK_3	0	1/O75369	y9^2/-0.00	VTVLFAGQHISK	3	light	1/O75369	y	2	9
575.814	952.485	-19.5382	745263_VVASGPGLEHGK_2	-1	10000	39303_VVASGPGLEHGK_2	0	1/O75369	y10/0.01	VVASGPGLEHGK	2	light	1/O75369	y	1	10
575.814	881.448	-19.5382	745260_VVASGPGLEHGK_2	-1	4326.1	39303_VVASGPGLEHGK_2	0	1/O75369	y9/0.01	VVASGPGLEHGK	2	light	1/O75369	y	1	9
575.814	737.394	-19.5382	745255_VVASGPGLEHGK_2	-1	3090.1	39303_VVASGPGLEHGK_2	0	1/O75369	y7/0.01	VVASGPGLEHGK	2	light	1/O75369	y	1	7
575.814	794.416	-19.5382	745257_VVASGPGLEHGK_2	-1	2676.8	39303_VVASGPGLEHGK_2	0	1/O75369	y8/0.01	VVASGPGLEHGK	2	light	1/O75369	y	1	8
575.814	934.485	-19.5382	745261_VVASGPGLEHGK_2	-1	1198.8	39303_VVASGPGLEHGK_2	0	1/O75369	y10-18/0.01	VVASGPGLEHGK	2	light	1/O75369	y-18	1	10
575.814	476.746	-19.5382	745249_VVASGPGLEHGK_2	-1	1012.7	39303_VVASGPGLEHGK_2	0	1/O75369	y10^2/0.00	VVASGPGLEHGK	2	light	1/O75369	y	2	10
643.852	630.357	70.3	748269_VVPC(UniMod:39)LVTPVTGR_2	-1	10000	39467_VVPC(UniMod:39)LVTPVTGR_2	0	1/O75369	y6/0.00	VVPC(UniMod:39)LVTPVTGR	2	light	1/O75369	y	1	6
643.852	529.309	70.3	748264_VVPC(UniMod:39)LVTPVTGR_2	-1	7801	39467_VVPC(UniMod:39)LVTPVTGR_2	0	1/O75369	y5/0.00	VVPC(UniMod:39)LVTPVTGR	2	light	1/O75369	y	1	5
643.852	1088.56	70.3	748274_VVPC(UniMod:39)LVTPVTGR_2	-1	7769.5	39467_VVPC(UniMod:39)LVTPVTGR_2	0	1/O75369	y10/0.01	VVPC(UniMod:39)LVTPVTGR	2	light	1/O75369	y	1	10
643.852	842.509	70.3	748271_VVPC(UniMod:39)LVTPVTGR_2	-1	7759.7	39467_VVPC(UniMod:39)LVTPVTGR_2	0	1/O75369	y8/0.01	VVPC(UniMod:39)LVTPVTGR	2	light	1/O75369	y	1	8
643.852	729.425	70.3	748270_VVPC(UniMod:39)LVTPVTGR_2	-1	7539.8	39467_VVPC(UniMod:39)LVTPVTGR_2	0	1/O75369	y7/0.01	VVPC(UniMod:39)LVTPVTGR	2	light	1/O75369	y	1	7
643.852	991.506	70.3	748273_VVPC(UniMod:39)LVTPVTGR_2	-1	5835.7	39467_VVPC(UniMod:39)LVTPVTGR_2	0	1/O75369	y9/0.01	VVPC(UniMod:39)LVTPVTGR	2	light	1/O75369	y	1	9
894.939	752.336	72	754156_WGEEHIPGSPFHVTVP_2	-1	10000	39798_WGEEHIPGSPFHVTVP_2	0	1/O75369	b6/0.01	WGEEHIPGSPFHVTVP	2	light	1/O75369	b	1	6
894.939	639.252	72	754152_WGEEHIPGSPFHVTVP_2	-1	4488.7	39798_WGEEHIPGSPFHVTVP_2	0	1/O75369	b5/0.00	WGEEHIPGSPFHVTVP	2	light	1/O75369	b	1	5
894.939	778.873	72	754157_WGEEHIPGSPFHVTVP_2	-1	4440.2	39798_WGEEHIPGSPFHVTVP_2	0	1/O75369	b14-18^2/0.01,y15-46^2/-0.02	WGEEHIPGSPFHVTVP	2	light	1/O75369	b-18	2	14
894.939	1237.56	72	754166_WGEEHIPGSPFHVTVP_2	-1	3246.1	39798_WGEEHIPGSPFHVTVP_2	0	1/O75369	b11/0.01	WGEEHIPGSPFHVTVP	2	light	1/O75369	b	1	11
894.939	922.489	72	754162_WGEEHIPGSPFHVTVP_2	-1	2990.4	39798_WGEEHIPGSPFHVTVP_2	0	1/O75369	y9-18/0.02	WGEEHIPGSPFHVTVP	2	light	1/O75369	y-18	1	9
894.939	687.815	72	754153_WGEEHIPGSPFHVTVP_2	-1	2784.8	39798_WGEEHIPGSPFHVTVP_2	0	1/O75369	b12^2/0.00	WGEEHIPGSPFHVTVP	2	light	1/O75369	b	2	12
596.962	622.252	72	754173_WGEEHIPGSPFHVTVP_3	-1	10000	39799_WGEEHIPGSPFHVTVP_3	0	1/O75369	b5-17/0.00	WGEEHIPGSPFHVTVP	3	light	1/O75369	b-17	1	5
596.962	752.336	72	754181_WGEEHIPGSPFHVTVP_3	-1	9820.3	39799_WGEEHIPGSPFHVTVP_3	0	1/O75369	b6/0.00	WGEEHIPGSPFHVTVP	3	light	1/O75369	b	1	6
596.962	778.873	72	754182_WGEEHIPGSPFHVTVP_3	-1	6784.3	39799_WGEEHIPGSPFHVTVP_3	0	1/O75369	b14-18^2/0.00,y15-46^2/-0.02	WGEEHIPGSPFHVTVP	3	light	1/O75369	b-18	2	14
596.962	639.252	72	754174_WGEEHIPGSPFHVTVP_3	-1	6018.3	39799_WGEEHIPGSPFHVTVP_3	0	1/O75369	b5/0.00	WGEEHIPGSPFHVTVP	3	light	1/O75369	b	1	5
596.962	922.489	72	754188_WGEEHIPGSPFHVTVP_3	-1	4980	39799_WGEEHIPGSPFHVTVP_3	0	1/O75369	y9-18/0.01	WGEEHIPGSPFHVTVP	3	light	1/O75369	y-18	1	9
596.962	735.336	72	754179_WGEEHIPGSPFHVTVP_3	-1	4560.5	39799_WGEEHIPGSPFHVTVP_3	0	1/O75369	b6-17/0.00	WGEEHIPGSPFHVTVP	3	light	1/O75369	b-17	1	6
496.738	758.368	-0.78627	759436_YADEEIPR_2	-1	10000	40084_YADEEIPR_2	0	1/O75369	y6/0.00	YADEEIPR	2	light	1/O75369	y	1	6
496.738	829.405	-0.78627	759438_YADEEIPR_2	-1	4961.2	40084_YADEEIPR_2	0	1/O75369	y7/0.01	YADEEIPR	2	light	1/O75369	y	1	7
496.738	643.341	-0.78627	759432_YADEEIPR_2	-1	3218.5	40084_YADEEIPR_2	0	1/O75369	y5/0.00	YADEEIPR	2	light	1/O75369	y	1	5
496.738	514.298	-0.78627	759429_YADEEIPR_2	-1	1809.3	40084_YADEEIPR_2	0	1/O75369	y4/-0.00	YADEEIPR	2	light	1/O75369	y	1	4
496.738	625.341	-0.78627	759431_YADEEIPR_2	-1	610.3	40084_YADEEIPR_2	0	1/O75369	y5-18/0.00	YADEEIPR	2	light	1/O75369	y-18	1	5
496.738	740.368	-0.78627	759434_YADEEIPR_2	-1	538.2	40084_YADEEIPR_2	0	1/O75369	y6-18/0.00	YADEEIPR	2	light	1/O75369	y-18	1	6
410.958	469.575	4.45111	760579_YAPTEVGLHEM(UniMod:35)HIK_4	-1	10000	40152_YAPTEVGLHEM(UniMod:35)HIK_4	0	1/O75369	y12^3/-0.00	YAPTEVGLHEM(UniMod:35)HIK	4	light	1/O75369	y	3	12
410.958	490.753	4.45111	760581_YAPTEVGLHEM(UniMod:35)HIK_4	-1	7167.8	40152_YAPTEVGLHEM(UniMod:35)HIK_4	0	1/O75369	y8^2/0.00	YAPTEVGLHEM(UniMod:35)HIK	4	light	1/O75369	y	2	8
410.958	540.287	4.45111	760584_YAPTEVGLHEM(UniMod:35)HIK_4	-1	5784.4	40152_YAPTEVGLHEM(UniMod:35)HIK_4	0	1/O75369	y9^2/0.00,b10-18^2/0.03	YAPTEVGLHEM(UniMod:35)HIK	4	light	1/O75369	y	2	9
410.958	655.332	4.45111	760592_YAPTEVGLHEM(UniMod:35)HIK_4	-1	3559.1	40152_YAPTEVGLHEM(UniMod:35)HIK_4	0	1/O75369	y11^2/0.00,y5-18/0.01	YAPTEVGLHEM(UniMod:35)HIK	4	light	1/O75369	y	2	11
410.958	405.7	4.45111	760572_YAPTEVGLHEM(UniMod:35)HIK_4	-1	3060.8	40152_YAPTEVGLHEM(UniMod:35)HIK_4	0	1/O75369	y6^2/-0.00	YAPTEVGLHEM(UniMod:35)HIK	4	light	1/O75369	y	2	6
410.958	458.753	4.45111	760577_YAPTEVGLHEM(UniMod:35)HIK_4	-1	2874.1	40152_YAPTEVGLHEM(UniMod:35)HIK_4	0	1/O75369	y8-64^2/-0.00	YAPTEVGLHEM(UniMod:35)HIK	4	light	1/O75369	y-64	2	8
671.849	724.389	40.7	766554_YGGELVPHFPAR_2	-1	10000	40504_YGGELVPHFPAR_2	0	1/O75369	y6/0.00	YGGELVPHFPAR	2	light	1/O75369	y	1	6
671.849	823.457	40.7	766555_YGGELVPHFPAR_2	-1	1435	40504_YGGELVPHFPAR_2	0	1/O75369	y7/0.00	YGGELVPHFPAR	2	light	1/O75369	y	1	7
671.849	936.541	40.7	766556_YGGELVPHFPAR_2	-1	988.9	40504_YGGELVPHFPAR_2	0	1/O75369	y8/0.01	YGGELVPHFPAR	2	light	1/O75369	y	1	8
671.849	407.156	40.7	766544_YGGELVPHFPAR_2	-1	856.4	40504_YGGELVPHFPAR_2	0	1/O75369	b4/-0.00	YGGELVPHFPAR	2	light	1/O75369	b	1	4
671.849	520.24	40.7	766548_YGGELVPHFPAR_2	-1	775.2	40504_YGGELVPHFPAR_2	0	1/O75369	b5/0.00	YGGELVPHFPAR	2	light	1/O75369	b	1	5
671.849	490.277	40.7	766546_YGGELVPHFPAR_2	-1	724.3	40504_YGGELVPHFPAR_2	0	1/O75369	y4/0.00	YGGELVPHFPAR	2	light	1/O75369	y	1	4
448.235	724.389	40.7	766573_YGGELVPHFPAR_3	-1	10000	40505_YGGELVPHFPAR_3	0	1/O75369	y6/0.00	YGGELVPHFPAR	3	light	1/O75369	y	1	6
448.235	590.317	40.7	766569_YGGELVPHFPAR_3	-1	2386.7	40505_YGGELVPHFPAR_3	0	1/O75369	y11^2/0.00	YGGELVPHFPAR	3	light	1/O75369	y	2	11
448.235	490.277	40.7	766565_YGGELVPHFPAR_3	-1	1796.1	40505_YGGELVPHFPAR_3	0	1/O75369	y4/0.00	YGGELVPHFPAR	3	light	1/O75369	y	1	4
448.235	627.336	40.7	766571_YGGELVPHFPAR_3	-1	1300	40505_YGGELVPHFPAR_3	0	1/O75369	y5/0.00	YGGELVPHFPAR	3	light	1/O75369	y	1	5
448.235	561.806	40.7	766568_YGGELVPHFPAR_3	-1	1095.1	40505_YGGELVPHFPAR_3	0	1/O75369	y10^2/0.00,b11-46^2/0.02	YGGELVPHFPAR	3	light	1/O75369	y	2	10
448.235	823.457	40.7	766574_YGGELVPHFPAR_3	-1	864.7	40505_YGGELVPHFPAR_3	0	1/O75369	y7/0.01	YGGELVPHFPAR	3	light	1/O75369	y	1	7
672.996	732.404	80.1	774679_YMIGVTYGGDDIPLSPYR_3	-1	10000	40972_YMIGVTYGGDDIPLSPYR_3	0	1/O75369	y6/0.01	YMIGVTYGGDDIPLSPYR	3	light	1/O75369	y	1	6
672.996	522.267	80.1	774672_YMIGVTYGGDDIPLSPYR_3	-1	3063.4	40972_YMIGVTYGGDDIPLSPYR_3	0	1/O75369	y4/0.00,b15-18^3/0.02	YMIGVTYGGDDIPLSPYR	3	light	1/O75369	y	1	4
672.996	493.243	80.1	774669_YMIGVTYGGDDIPLSPYR_3	-1	2278.7	40972_YMIGVTYGGDDIPLSPYR_3	0	1/O75369	b14-18^3/-0.01	YMIGVTYGGDDIPLSPYR	3	light	1/O75369	b-18	3	14
672.996	635.351	80.1	774675_YMIGVTYGGDDIPLSPYR_3	-1	1965.8	40972_YMIGVTYGGDDIPLSPYR_3	0	1/O75369	y5/0.00	YMIGVTYGGDDIPLSPYR	3	light	1/O75369	y	1	5
672.996	1172.49	80.1	774686_YMIGVTYGGDDIPLSPYR_3	-1	1611.5	40972_YMIGVTYGGDDIPLSPYR_3	0	1/O75369	b11/0.01	YMIGVTYGGDDIPLSPYR	3	light	1/O75369	b	1	11
672.996	435.235	80.1	774668_YMIGVTYGGDDIPLSPYR_3	-1	1021.7	40972_YMIGVTYGGDDIPLSPYR_3	0	1/O75369	y3/0.00	YMIGVTYGGDDIPLSPYR	3	light	1/O75369	y	1	3
678.328	732.404	71	774702_YM(UniMod:35)IGVTYGGDDIPLSPYR_3	-1	10000	40973_YM(UniMod:35)IGVTYGGDDIPLSPYR_3	0	1/O75369	y6/0.01	YM(UniMod:35)IGVTYGGDDIPLSPYR	3	light	1/O75369	y	1	6
678.328	522.267	71	774695_YM(UniMod:35)IGVTYGGDDIPLSPYR_3	-1	2130.4	40973_YM(UniMod:35)IGVTYGGDDIPLSPYR_3	0	1/O75369	y4/0.00	YM(UniMod:35)IGVTYGGDDIPLSPYR	3	light	1/O75369	y	1	4
678.328	1188.49	71	774707_YM(UniMod:35)IGVTYGGDDIPLSPYR_3	-1	1796.1	40973_YM(UniMod:35)IGVTYGGDDIPLSPYR_3	0	1/O75369	b11/0.02	YM(UniMod:35)IGVTYGGDDIPLSPYR	3	light	1/O75369	b	1	11
678.328	635.351	71	774698_YM(UniMod:35)IGVTYGGDDIPLSPYR_3	-1	1578.6	40973_YM(UniMod:35)IGVTYGGDDIPLSPYR_3	0	1/O75369	y5/0.00	YM(UniMod:35)IGVTYGGDDIPLSPYR	3	light	1/O75369	y	1	5
678.328	435.235	71	774692_YM(UniMod:35)IGVTYGGDDIPLSPYR_3	-1	933.9	40973_YM(UniMod:35)IGVTYGGDDIPLSPYR_3	0	1/O75369	y3/0.00	YM(UniMod:35)IGVTYGGDDIPLSPYR	3	light	1/O75369	y	1	3
678.328	580.28	71	774696_YM(UniMod:35)IGVTYGGDDIPLSPYR_3	-1	871.2	40973_YM(UniMod:35)IGVTYGGDDIPLSPYR_3	0	1/O75369	b5/0.00	YM(UniMod:35)IGVTYGGDDIPLSPYR	3	light	1/O75369	b	1	5
803.07	947.483	64.6	780682_YTPTQQGNMQVLVTYGGDPIPK_3	-1	10000	41322_YTPTQQGNMQVLVTYGGDPIPK_3	0	1/O75369	y9/0.01	YTPTQQGNMQVLVTYGGDPIPK	3	light	1/O75369	y	1	9
803.07	683.372	64.6	780676_YTPTQQGNMQVLVTYGGDPIPK_3	-1	8144.4	41322_YTPTQQGNMQVLVTYGGDPIPK_3	0	1/O75369	y7/0.01	YTPTQQGNMQVLVTYGGDPIPK	3	light	1/O75369	y	1	7
803.07	846.436	64.6	780679_YTPTQQGNMQVLVTYGGDPIPK_3	-1	6942	41322_YTPTQQGNMQVLVTYGGDPIPK_3	0	1/O75369	y8/0.01	YTPTQQGNMQVLVTYGGDPIPK	3	light	1/O75369	y	1	8
803.07	454.302	64.6	780668_YTPTQQGNMQVLVTYGGDPIPK_3	-1	6864.5	41322_YTPTQQGNMQVLVTYGGDPIPK_3	0	1/O75369	y4/-0.00	YTPTQQGNMQVLVTYGGDPIPK	3	light	1/O75369	y	1	4
803.07	1046.55	64.6	780686_YTPTQQGNMQVLVTYGGDPIPK_3	-1	5358.2	41322_YTPTQQGNMQVLVTYGGDPIPK_3	0	1/O75369	y10/0.01	YTPTQQGNMQVLVTYGGDPIPK	3	light	1/O75369	y	1	10
803.07	626.351	64.6	780674_YTPTQQGNMQVLVTYGGDPIPK_3	-1	4476.1	41322_YTPTQQGNMQVLVTYGGDPIPK_3	0	1/O75369	y6/-0.04	YTPTQQGNMQVLVTYGGDPIPK	3	light	1/O75369	y	1	6
808.402	947.483	48.3263	780711_YTPTQQGNM(UniMod:35)QVLVTYGGDPIPK_3	-1	10000	41323_YTPTQQGNM(UniMod:35)QVLVTYGGDPIPK_3	0	1/O75369	y9/-0.00	YTPTQQGNM(UniMod:35)QVLVTYGGDPIPK	3	light	1/O75369	y	1	9
808.402	683.372	48.3263	780706_YTPTQQGNM(UniMod:35)QVLVTYGGDPIPK_3	-1	6515	41323_YTPTQQGNM(UniMod:35)QVLVTYGGDPIPK_3	0	1/O75369	y7/-0.00	YTPTQQGNM(UniMod:35)QVLVTYGGDPIPK	3	light	1/O75369	y	1	7
808.402	846.436	48.3263	780710_YTPTQQGNM(UniMod:35)QVLVTYGGDPIPK_3	-1	6314.3	41323_YTPTQQGNM(UniMod:35)QVLVTYGGDPIPK_3	0	1/O75369	y8/-0.01	YTPTQQGNM(UniMod:35)QVLVTYGGDPIPK	3	light	1/O75369	y	1	8
808.402	454.302	48.3263	780697_YTPTQQGNM(UniMod:35)QVLVTYGGDPIPK_3	-1	4999.2	41323_YTPTQQGNM(UniMod:35)QVLVTYGGDPIPK_3	0	1/O75369	y4/0.00	YTPTQQGNM(UniMod:35)QVLVTYGGDPIPK	3	light	1/O75369	y	1	4
808.402	1046.55	48.3263	780712_YTPTQQGNM(UniMod:35)QVLVTYGGDPIPK_3	-1	4500	41323_YTPTQQGNM(UniMod:35)QVLVTYGGDPIPK_3	0	1/O75369	y10/0.01	YTPTQQGNM(UniMod:35)QVLVTYGGDPIPK	3	light	1/O75369	y	1	10
808.402	626.351	48.3263	780704_YTPTQQGNM(UniMod:35)QVLVTYGGDPIPK_3	-1	3857.1	41323_YTPTQQGNM(UniMod:35)QVLVTYGGDPIPK_3	0	1/O75369	y6/-0.02	YTPTQQGNM(UniMod:35)QVLVTYGGDPIPK	3	light	1/O75369	y	1	6
920.135	1244.61	79.9785	535809_QKEVNENFAIDLIAEQPVSEVETR_3	-1	3631.7	28430_QKEVNENFAIDLIAEQPVSEVETR_3	0	1/O75380	y11/0.02,b11-44/0.00	QKEVNENFAIDLIAEQPVSEVETR	3	light	1/O75380	y	1	11
920.135	1173.59	79.9785	535807_QKEVNENFAIDLIAEQPVSEVETR_3	-1	3630.4	28430_QKEVNENFAIDLIAEQPVSEVETR_3	0	1/O75380	b10/0.00,y10/0.02	QKEVNENFAIDLIAEQPVSEVETR	3	light	1/O75380	b	1	10
920.135	1044.53	79.9785	535802_QKEVNENFAIDLIAEQPVSEVETR_3	-1	2015.6	28430_QKEVNENFAIDLIAEQPVSEVETR_3	0	1/O75380	y9/0.02	QKEVNENFAIDLIAEQPVSEVETR	3	light	1/O75380	y	1	9
920.135	720.352	79.9785	535789_QKEVNENFAIDLIAEQPVSEVETR_3	-1	1968.9	28430_QKEVNENFAIDLIAEQPVSEVETR_3	0	1/O75380	y6/0.02	QKEVNENFAIDLIAEQPVSEVETR	3	light	1/O75380	y	1	6
920.135	1288.62	79.9785	535813_QKEVNENFAIDLIAEQPVSEVETR_3	-1	1469.1	28430_QKEVNENFAIDLIAEQPVSEVETR_3	0	1/O75380	b11/0.02	QKEVNENFAIDLIAEQPVSEVETR	3	light	1/O75380	b	1	11
920.135	1155.57	79.9785	535806_QKEVNENFAIDLIAEQPVSEVETR_3	-1	1368.5	28430_QKEVNENFAIDLIAEQPVSEVETR_3	0	1/O75380	y10-18/0.02,b10-18/0.00,b21-44^2/-0.02	QKEVNENFAIDLIAEQPVSEVETR	3	light	1/O75380	y-18	1	10
637.305	859.452	-15.446	212504_GGDGQINEQVEK_2	-1	10000	11651_GGDGQINEQVEK_2	0	1/O75381	y7/0.00	GGDGQINEQVEK	2	light	1/O75381	y	1	7
637.305	746.368	-15.446	212503_GGDGQINEQVEK_2	-1	7524.9	11651_GGDGQINEQVEK_2	0	1/O75381	y6/0.00	GGDGQINEQVEK	2	light	1/O75381	y	1	6
637.305	632.325	-15.446	212502_GGDGQINEQVEK_2	-1	2825	11651_GGDGQINEQVEK_2	0	1/O75381	y5/0.01	GGDGQINEQVEK	2	light	1/O75381	y	1	5
637.305	1044.53	-15.446	212508_GGDGQINEQVEK_2	-1	2246.3	11651_GGDGQINEQVEK_2	0	1/O75381	y9/0.01	GGDGQINEQVEK	2	light	1/O75381	y	1	9
637.305	485.282	-15.446	212499_GGDGQINEQVEK_2	-1	2192.9	11651_GGDGQINEQVEK_2	0	1/O75381	y4-18/-0.01,y8-18^2/0.00	GGDGQINEQVEK	2	light	1/O75381	y-18	1	4
637.305	415.157	-15.446	212498_GGDGQINEQVEK_2	-1	2113.7	11651_GGDGQINEQVEK_2	0	1/O75381	b5/0.00	GGDGQINEQVEK	2	light	1/O75381	b	1	5
965.26	772.431	184.784	473068_MEAGLSELSGSVAQTVTQLQTTLASVQELLIQQQQK_4	-1	10000	24973_MEAGLSELSGSVAQTVTQLQTTLASVQELLIQQQQK_4	0	1/O75381	y6/-0.01,b30^4/0.02	MEAGLSELSGSVAQTVTQLQTTLASVQELLIQQQQK	4	light	1/O75381	y	1	6
965.26	659.347	184.784	473066_MEAGLSELSGSVAQTVTQLQTTLASVQELLIQQQQK_4	-1	6404.9	24973_MEAGLSELSGSVAQTVTQLQTTLASVQELLIQQQQK_4	0	1/O75381	y5/0.01	MEAGLSELSGSVAQTVTQLQTTLASVQELLIQQQQK	4	light	1/O75381	y	1	5
965.26	1127.64	184.784	473075_MEAGLSELSGSVAQTVTQLQTTLASVQELLIQQQQK_4	-1	4844.1	24973_MEAGLSELSGSVAQTVTQLQTTLASVQELLIQQQQK_4	0	1/O75381	y9/0.02,y20-44^2/0.02	MEAGLSELSGSVAQTVTQLQTTLASVQELLIQQQQK	4	light	1/O75381	y	1	9
965.26	700.308	184.784	473067_MEAGLSELSGSVAQTVTQLQTTLASVQELLIQQQQK_4	-1	4289.1	24973_MEAGLSELSGSVAQTVTQLQTTLASVQELLIQQQQK_4	0	1/O75381	b7-18/0.05	MEAGLSELSGSVAQTVTQLQTTLASVQELLIQQQQK	4	light	1/O75381	b-18	1	7
965.26	885.515	184.784	473071_MEAGLSELSGSVAQTVTQLQTTLASVQELLIQQQQK_4	-1	4269.9	24973_MEAGLSELSGSVAQTVTQLQTTLASVQELLIQQQQK_4	0	1/O75381	y7/0.01	MEAGLSELSGSVAQTVTQLQTTLASVQELLIQQQQK	4	light	1/O75381	y	1	7
965.26	1238.7	184.784	473080_MEAGLSELSGSVAQTVTQLQTTLASVQELLIQQQQK_4	-1	3489.5	24973_MEAGLSELSGSVAQTVTQLQTTLASVQELLIQQQQK_4	0	1/O75381	y10-17/0.00,a25^2/0.04	MEAGLSELSGSVAQTVTQLQTTLASVQELLIQQQQK	4	light	1/O75381	y-17	1	10
810.759	544.32	136.459	328906_KAEALAQISAAFEDLEQALQQR_3	-1	10000	17735_KAEALAQISAAFEDLEQALQQR_3	0	1/O75382	y4/-0.02	KAEALAQISAAFEDLEQALQQR	3	light	1/O75382	y	1	4
810.759	743.416	136.459	328910_KAEALAQISAAFEDLEQALQQR_3	-1	8060.5	17735_KAEALAQISAAFEDLEQALQQR_3	0	1/O75382	y6/-0.00,a21^3/0.02	KAEALAQISAAFEDLEQALQQR	3	light	1/O75382	y	1	6
810.759	1036.59	136.459	328913_KAEALAQISAAFEDLEQALQQR_3	-1	7782.5	17735_KAEALAQISAAFEDLEQALQQR_3	0	1/O75382	b11-18/0.01	KAEALAQISAAFEDLEQALQQR	3	light	1/O75382	b-18	1	11
810.759	712.399	136.459	328909_KAEALAQISAAFEDLEQALQQR_3	-1	5842.8	17735_KAEALAQISAAFEDLEQALQQR_3	0	1/O75382	b7/-0.02	KAEALAQISAAFEDLEQALQQR	3	light	1/O75382	b	1	7
810.759	1151.59	136.459	328916_KAEALAQISAAFEDLEQALQQR_3	-1	5544.7	17735_KAEALAQISAAFEDLEQALQQR_3	0	1/O75382	y21^2/0.01	KAEALAQISAAFEDLEQALQQR	3	light	1/O75382	y	2	21
810.759	1054.59	136.459	328914_KAEALAQISAAFEDLEQALQQR_3	-1	5544.5	17735_KAEALAQISAAFEDLEQALQQR_3	0	1/O75382	b11/0.01,y9-46/0.04	KAEALAQISAAFEDLEQALQQR	3	light	1/O75382	b	1	11
608.321	712.399	136.459	328922_KAEALAQISAAFEDLEQALQQR_4	-1	10000	17736_KAEALAQISAAFEDLEQALQQR_4	0	1/O75382	b7/0.01	KAEALAQISAAFEDLEQALQQR	4	light	1/O75382	b	1	7
608.321	431.236	136.459	328918_KAEALAQISAAFEDLEQALQQR_4	-1	10000	17736_KAEALAQISAAFEDLEQALQQR_4	0	1/O75382	y3/-0.00	KAEALAQISAAFEDLEQALQQR	4	light	1/O75382	y	1	3
608.321	872.458	136.459	328925_KAEALAQISAAFEDLEQALQQR_4	-1	8333.3	17736_KAEALAQISAAFEDLEQALQQR_4	0	1/O75382	y7/0.00	KAEALAQISAAFEDLEQALQQR	4	light	1/O75382	y	1	7
608.321	513.303	136.459	328919_KAEALAQISAAFEDLEQALQQR_4	-1	5000.2	17736_KAEALAQISAAFEDLEQALQQR_4	0	1/O75382	b5/0.01	KAEALAQISAAFEDLEQALQQR	4	light	1/O75382	b	1	5
608.321	743.416	136.459	328923_KAEALAQISAAFEDLEQALQQR_4	-1	5000	17736_KAEALAQISAAFEDLEQALQQR_4	0	1/O75382	y6/0.01,a21^3/0.04	KAEALAQISAAFEDLEQALQQR	4	light	1/O75382	y	1	6
608.321	983.552	136.459	328926_KAEALAQISAAFEDLEQALQQR_4	-1	3333.5	17736_KAEALAQISAAFEDLEQALQQR_4	0	1/O75382	b10/-0.04,b19-34^2/0.02	KAEALAQISAAFEDLEQALQQR	4	light	1/O75382	b	1	10
638.316	1013.49	58.7014	752159_VYSADGEFLFK_2	-1	10000	39690_VYSADGEFLFK_2	0	1/O75382	y9/0.01	VYSADGEFLFK	2	light	1/O75382	y	1	9
638.316	855.425	58.7014	752156_VYSADGEFLFK_2	-1	3320.3	39690_VYSADGEFLFK_2	0	1/O75382	y7/0.01	VYSADGEFLFK	2	light	1/O75382	y	1	7
638.316	740.398	58.7014	752155_VYSADGEFLFK_2	-1	2324.2	39690_VYSADGEFLFK_2	0	1/O75382	y6/-0.00	VYSADGEFLFK	2	light	1/O75382	y	1	6
638.316	419.216	58.7014	752153_VYSADGEFLFK_2	-1	1506.7	39690_VYSADGEFLFK_2	0	1/O75382	y7-18^2/-0.00	VYSADGEFLFK	2	light	1/O75382	y-18	2	7
638.316	498.251	58.7014	752154_VYSADGEFLFK_2	-1	1417.4	39690_VYSADGEFLFK_2	0	1/O75382	y9-18^2/-0.01	VYSADGEFLFK	2	light	1/O75382	y-18	2	9
638.316	404.208	58.7014	752152_VYSADGEFLFK_2	-1	1334.1	39690_VYSADGEFLFK_2	0	1/O75382	b4-17/0.01	VYSADGEFLFK	2	light	1/O75382	b-17	1	4
831.219	924.417	122.4	4934_AALPSHVVTMLDNFPTNLHPMSQLSAAVTALNSESNFAR_5	-1	10000	258_AALPSHVVTMLDNFPTNLHPMSQLSAAVTALNSESNFAR_5	0	1/O75390	y8/0.01,y18-18^2/-0.04,y34-18^4/-0.03	AALPSHVVTMLDNFPTNLHPMSQLSAAVTALNSESNFAR	5	light	1/O75390	y	1	8
831.219	1037.5	122.4	4938_AALPSHVVTMLDNFPTNLHPMSQLSAAVTALNSESNFAR_5	-1	5862.9	258_AALPSHVVTMLDNFPTNLHPMSQLSAAVTALNSESNFAR_5	0	1/O75390	y9/0.01,y29-35^3/0.01	AALPSHVVTMLDNFPTNLHPMSQLSAAVTALNSESNFAR	5	light	1/O75390	y	1	9
831.219	1209.59	122.4	4942_AALPSHVVTMLDNFPTNLHPMSQLSAAVTALNSESNFAR_5	-1	5649.8	258_AALPSHVVTMLDNFPTNLHPMSQLSAAVTALNSESNFAR_5	0	1/O75390	y11/0.02	AALPSHVVTMLDNFPTNLHPMSQLSAAVTALNSESNFAR	5	light	1/O75390	y	1	11
831.219	810.374	122.4	4929_AALPSHVVTMLDNFPTNLHPMSQLSAAVTALNSESNFAR_5	-1	5007.2	258_AALPSHVVTMLDNFPTNLHPMSQLSAAVTALNSESNFAR_5	0	1/O75390	y7/0.01	AALPSHVVTMLDNFPTNLHPMSQLSAAVTALNSESNFAR	5	light	1/O75390	y	1	7
831.219	594.299	122.4	4925_AALPSHVVTMLDNFPTNLHPMSQLSAAVTALNSESNFAR_5	-1	4919.2	258_AALPSHVVTMLDNFPTNLHPMSQLSAAVTALNSESNFAR_5	0	1/O75390	y5/0.00,b22^4/0.01,a17^3/-0.00	AALPSHVVTMLDNFPTNLHPMSQLSAAVTALNSESNFAR	5	light	1/O75390	y	1	5
831.219	1108.54	122.4	4940_AALPSHVVTMLDNFPTNLHPMSQLSAAVTALNSESNFAR_5	-1	4550.3	258_AALPSHVVTMLDNFPTNLHPMSQLSAAVTALNSESNFAR_5	0	1/O75390	y10/0.02	AALPSHVVTMLDNFPTNLHPMSQLSAAVTALNSESNFAR	5	light	1/O75390	y	1	10
887.717	1178.61	146.489	33305_AKGGEEPLPEGLFWLLVTGHIPTEEQVSWLSK_4	-1	10000	1752_AKGGEEPLPEGLFWLLVTGHIPTEEQVSWLSK_4	0	1/O75390	b12/0.02	AKGGEEPLPEGLFWLLVTGHIPTEEQVSWLSK	4	light	1/O75390	b	1	12
887.717	1303.65	146.489	33307_AKGGEEPLPEGLFWLLVTGHIPTEEQVSWLSK_4	-1	9811.6	1752_AKGGEEPLPEGLFWLLVTGHIPTEEQVSWLSK_4	0	1/O75390	y11/0.02	AKGGEEPLPEGLFWLLVTGHIPTEEQVSWLSK	4	light	1/O75390	y	1	11
887.717	756.38	146.489	33296_AKGGEEPLPEGLFWLLVTGHIPTEEQVSWLSK_4	-1	4905.7	1752_AKGGEEPLPEGLFWLLVTGHIPTEEQVSWLSK_4	0	1/O75390	b14^2/0.01	AKGGEEPLPEGLFWLLVTGHIPTEEQVSWLSK	4	light	1/O75390	b	2	14
887.717	620.34	146.489	33291_AKGGEEPLPEGLFWLLVTGHIPTEEQVSWLSK_4	-1	4204.9	1752_AKGGEEPLPEGLFWLLVTGHIPTEEQVSWLSK_4	0	1/O75390	y5/0.00	AKGGEEPLPEGLFWLLVTGHIPTEEQVSWLSK	4	light	1/O75390	y	1	5
887.717	1285.65	146.489	33306_AKGGEEPLPEGLFWLLVTGHIPTEEQVSWLSK_4	-1	3705.4	1752_AKGGEEPLPEGLFWLLVTGHIPTEEQVSWLSK_4	0	1/O75390	y11-18/0.04	AKGGEEPLPEGLFWLLVTGHIPTEEQVSWLSK	4	light	1/O75390	y-18	1	11
887.717	1325.67	146.489	33308_AKGGEEPLPEGLFWLLVTGHIPTEEQVSWLSK_4	-1	3692.6	1752_AKGGEEPLPEGLFWLLVTGHIPTEEQVSWLSK_4	0	1/O75390	b13/0.03	AKGGEEPLPEGLFWLLVTGHIPTEEQVSWLSK	4	light	1/O75390	b	1	13
663.898	986.578	113.6	38253_ALGVLAQLIWSR_2	-1	10000	2026_ALGVLAQLIWSR_2	0	1/O75390	y8/0.02	ALGVLAQLIWSR	2	light	1/O75390	y	1	8
663.898	873.494	113.6	38252_ALGVLAQLIWSR_2	-1	8453.7	2026_ALGVLAQLIWSR_2	0	1/O75390	y7/0.01	ALGVLAQLIWSR	2	light	1/O75390	y	1	7
663.898	1142.67	113.6	38255_ALGVLAQLIWSR_2	-1	5163.5	2026_ALGVLAQLIWSR_2	0	1/O75390	y10/0.02	ALGVLAQLIWSR	2	light	1/O75390	y	1	10
663.898	802.457	113.6	38251_ALGVLAQLIWSR_2	-1	3911.5	2026_ALGVLAQLIWSR_2	0	1/O75390	y6/0.00	ALGVLAQLIWSR	2	light	1/O75390	y	1	6
663.898	561.314	113.6	38247_ALGVLAQLIWSR_2	-1	2247.4	2026_ALGVLAQLIWSR_2	0	1/O75390	y4/0.01	ALGVLAQLIWSR	2	light	1/O75390	y	1	4
663.898	674.398	113.6	38248_ALGVLAQLIWSR_2	-1	2160.3	2026_ALGVLAQLIWSR_2	0	1/O75390	y5/0.01	ALGVLAQLIWSR	2	light	1/O75390	y	1	5
442.935	561.314	113.6	38259_ALGVLAQLIWSR_3	-1	7773.8	2027_ALGVLAQLIWSR_3	0	1/O75390	y4/0.00	ALGVLAQLIWSR	3	light	1/O75390	y	1	4
442.935	674.398	113.6	38261_ALGVLAQLIWSR_3	-1	6531.4	2027_ALGVLAQLIWSR_3	0	1/O75390	y5/0.00	ALGVLAQLIWSR	3	light	1/O75390	y	1	5
442.935	873.494	113.6	38264_ALGVLAQLIWSR_3	-1	3999.5	2027_ALGVLAQLIWSR_3	0	1/O75390	y7/-0.00	ALGVLAQLIWSR	3	light	1/O75390	y	1	7
442.935	653.398	113.6	38260_ALGVLAQLIWSR_3	-1	3067.4	2027_ALGVLAQLIWSR_3	0	1/O75390	b7/0.01	ALGVLAQLIWSR	3	light	1/O75390	b	1	7
442.935	766.482	113.6	38262_ALGVLAQLIWSR_3	-1	2644.3	2027_ALGVLAQLIWSR_3	0	1/O75390	b8/0.01	ALGVLAQLIWSR	3	light	1/O75390	b	1	8
442.935	802.457	113.6	38263_ALGVLAQLIWSR_3	-1	1731.9	2027_ALGVLAQLIWSR_3	0	1/O75390	y6/-0.01	ALGVLAQLIWSR	3	light	1/O75390	y	1	6
433.23	631.352	-20.1841	71588_AYAQGISR_2	-1	10000	3786_AYAQGISR_2	0	1/O75390	y6/0.00	AYAQGISR	2	light	1/O75390	y	1	6
433.23	560.315	-20.1841	71585_AYAQGISR_2	-1	3331.3	3786_AYAQGISR_2	0	1/O75390	y5/0.00	AYAQGISR	2	light	1/O75390	y	1	5
433.23	543.315	-20.1841	71584_AYAQGISR_2	-1	871.1	3786_AYAQGISR_2	0	1/O75390	y5-17/0.00	AYAQGISR	2	light	1/O75390	y-17	1	5
433.23	614.352	-20.1841	71587_AYAQGISR_2	-1	546.4	3786_AYAQGISR_2	0	1/O75390	y6-17/0.00	AYAQGISR	2	light	1/O75390	y-17	1	6
433.23	794.416	-20.1841	71589_AYAQGISR_2	-1	476.5	3786_AYAQGISR_2	0	1/O75390	y7/0.00	AYAQGISR	2	light	1/O75390	y	1	7
433.23	542.315	-20.1841	71583_AYAQGISR_2	-1	318	3786_AYAQGISR_2	0	1/O75390	y5-18/0.00	AYAQGISR	2	light	1/O75390	y-18	1	5
499.3	769.482	94.2	92812_DILADLIPK_2	-1	10000	5046_DILADLIPK_2	0	1/O75390	y7/0.01	DILADLIPK	2	light	1/O75390	y	1	7
499.3	656.398	94.2	92811_DILADLIPK_2	-1	4890.5	5046_DILADLIPK_2	0	1/O75390	y6/0.00	DILADLIPK	2	light	1/O75390	y	1	6
499.3	413.239	94.2	92807_DILADLIPK_2	-1	2979.2	5046_DILADLIPK_2	0	1/O75390	b4/0.00	DILADLIPK	2	light	1/O75390	b	1	4
499.3	585.361	94.2	92809_DILADLIPK_2	-1	1688.6	5046_DILADLIPK_2	0	1/O75390	y5/0.00	DILADLIPK	2	light	1/O75390	y	1	5
499.3	470.334	94.2	92808_DILADLIPK_2	-1	808.7	5046_DILADLIPK_2	0	1/O75390	y4/-0.00	DILADLIPK	2	light	1/O75390	y	1	4
499.3	641.35	94.2	92810_DILADLIPK_2	-1	502.6	5046_DILADLIPK_2	0	1/O75390	b6/0.00	DILADLIPK	2	light	1/O75390	b	1	6
957.441	1031.53	114.7	130980_EGSGIGAIDSNLDWSHNFTNMLGYTDHQFTELTR_4	-1	10000	7206_EGSGIGAIDSNLDWSHNFTNMLGYTDHQFTELTR_4	0	1/O75390	y8/0.01	EGSGIGAIDSNLDWSHNFTNMLGYTDHQFTELTR	4	light	1/O75390	y	1	8
957.441	1467.69	114.7	130995_EGSGIGAIDSNLDWSHNFTNMLGYTDHQFTELTR_4	-1	9514.9	7206_EGSGIGAIDSNLDWSHNFTNMLGYTDHQFTELTR_4	0	1/O75390	y12/0.02	EGSGIGAIDSNLDWSHNFTNMLGYTDHQFTELTR	4	light	1/O75390	y	1	12
957.441	766.409	114.7	130974_EGSGIGAIDSNLDWSHNFTNMLGYTDHQFTELTR_4	-1	5333.8	7206_EGSGIGAIDSNLDWSHNFTNMLGYTDHQFTELTR_4	0	1/O75390	y6/0.00	EGSGIGAIDSNLDWSHNFTNMLGYTDHQFTELTR	4	light	1/O75390	y	1	6
957.441	894.468	114.7	130979_EGSGIGAIDSNLDWSHNFTNMLGYTDHQFTELTR_4	-1	5002.4	7206_EGSGIGAIDSNLDWSHNFTNMLGYTDHQFTELTR_4	0	1/O75390	y7/0.01	EGSGIGAIDSNLDWSHNFTNMLGYTDHQFTELTR	4	light	1/O75390	y	1	7
957.441	1247.6	114.7	130989_EGSGIGAIDSNLDWSHNFTNMLGYTDHQFTELTR_4	-1	4053.2	7206_EGSGIGAIDSNLDWSHNFTNMLGYTDHQFTELTR_4	0	1/O75390	y10/0.01	EGSGIGAIDSNLDWSHNFTNMLGYTDHQFTELTR	4	light	1/O75390	y	1	10
957.441	1580.77	114.7	130998_EGSGIGAIDSNLDWSHNFTNMLGYTDHQFTELTR_4	-1	3312.7	7206_EGSGIGAIDSNLDWSHNFTNMLGYTDHQFTELTR_4	0	1/O75390	y13/0.03	EGSGIGAIDSNLDWSHNFTNMLGYTDHQFTELTR	4	light	1/O75390	y	1	13
527.738	650.264	50.7	211248_GFSIPEC(UniMod:39)QK_2	-1	10000	11583_GFSIPEC(UniMod:39)QK_2	0	1/O75390	y5/0.00	GFSIPEC(UniMod:39)QK	2	light	1/O75390	y	1	5
527.738	850.38	50.7	211250_GFSIPEC(UniMod:39)QK_2	-1	2446.9	11583_GFSIPEC(UniMod:39)QK_2	0	1/O75390	y7/0.01	GFSIPEC(UniMod:39)QK	2	light	1/O75390	y	1	7
527.738	424.168	50.7	211242_GFSIPEC(UniMod:39)QK_2	-1	1522.1	11583_GFSIPEC(UniMod:39)QK_2	0	1/O75390	y3/0.00	GFSIPEC(UniMod:39)QK	2	light	1/O75390	y	1	3
527.738	763.348	50.7	211249_GFSIPEC(UniMod:39)QK_2	-1	896.4	11583_GFSIPEC(UniMod:39)QK_2	0	1/O75390	y6/0.01	GFSIPEC(UniMod:39)QK	2	light	1/O75390	y	1	6
527.738	387.213	50.7	211241_GFSIPEC(UniMod:39)QK_2	-1	536.7	11583_GFSIPEC(UniMod:39)QK_2	0	1/O75390	b4-18/0.00	GFSIPEC(UniMod:39)QK	2	light	1/O75390	b-18	1	4
527.738	553.211	50.7	211244_GFSIPEC(UniMod:39)QK_2	-1	532	11583_GFSIPEC(UniMod:39)QK_2	0	1/O75390	y4/0.00	GFSIPEC(UniMod:39)QK	2	light	1/O75390	y	1	4
881.947	686.347	63	230822_GLVYETSVLDPDEGIR_2	-1	10000	12569_GLVYETSVLDPDEGIR_2	0	1/O75390	y6/0.00	GLVYETSVLDPDEGIR	2	light	1/O75390	y	1	6
881.947	474.267	63	230815_GLVYETSVLDPDEGIR_2	-1	2676.9	12569_GLVYETSVLDPDEGIR_2	0	1/O75390	y4/0.00	GLVYETSVLDPDEGIR	2	light	1/O75390	y	1	4
881.947	914.458	63	230829_GLVYETSVLDPDEGIR_2	-1	2638.4	12569_GLVYETSVLDPDEGIR_2	0	1/O75390	y8/0.01	GLVYETSVLDPDEGIR	2	light	1/O75390	y	1	8
881.947	1201.61	63	230834_GLVYETSVLDPDEGIR_2	-1	2522.5	12569_GLVYETSVLDPDEGIR_2	0	1/O75390	y11/0.01	GLVYETSVLDPDEGIR	2	light	1/O75390	y	1	11
881.947	1100.56	63	230832_GLVYETSVLDPDEGIR_2	-1	1821.3	12569_GLVYETSVLDPDEGIR_2	0	1/O75390	y10/0.01	GLVYETSVLDPDEGIR	2	light	1/O75390	y	1	10
881.947	801.374	63	230826_GLVYETSVLDPDEGIR_2	-1	1689	12569_GLVYETSVLDPDEGIR_2	0	1/O75390	y7/0.00	GLVYETSVLDPDEGIR	2	light	1/O75390	y	1	7
588.3	686.347	63	230842_GLVYETSVLDPDEGIR_3	-1	10000	12570_GLVYETSVLDPDEGIR_3	0	1/O75390	y6/0.00	GLVYETSVLDPDEGIR	3	light	1/O75390	y	1	6
588.3	801.374	63	230844_GLVYETSVLDPDEGIR_3	-1	3660.3	12570_GLVYETSVLDPDEGIR_3	0	1/O75390	y7/0.01	GLVYETSVLDPDEGIR	3	light	1/O75390	y	1	7
588.3	474.267	63	230840_GLVYETSVLDPDEGIR_3	-1	2918.5	12570_GLVYETSVLDPDEGIR_3	0	1/O75390	y4/0.00	GLVYETSVLDPDEGIR	3	light	1/O75390	y	1	4
588.3	914.458	63	230846_GLVYETSVLDPDEGIR_3	-1	2271.7	12570_GLVYETSVLDPDEGIR_3	0	1/O75390	y8/0.01	GLVYETSVLDPDEGIR	3	light	1/O75390	y	1	8
588.3	456.267	63	230839_GLVYETSVLDPDEGIR_3	-1	850.9	12570_GLVYETSVLDPDEGIR_3	0	1/O75390	y4-18/0.00	GLVYETSVLDPDEGIR	3	light	1/O75390	y-18	1	4
588.3	1201.61	63	230848_GLVYETSVLDPDEGIR_3	-1	742.9	12570_GLVYETSVLDPDEGIR_3	0	1/O75390	y11/0.01	GLVYETSVLDPDEGIR	3	light	1/O75390	y	1	11
605.364	997.568	45.9	324752_IVPNVLLEQGK_2	-1	10000	17503_IVPNVLLEQGK_2	0	1/O75390	y9/0.01	IVPNVLLEQGK	2	light	1/O75390	y	1	9
605.364	499.287	45.9	324741_IVPNVLLEQGK_2	-1	7046.7	17503_IVPNVLLEQGK_2	0	1/O75390	y9^2/0.00	IVPNVLLEQGK	2	light	1/O75390	y	2	9
605.364	687.404	45.9	324746_IVPNVLLEQGK_2	-1	5152.6	17503_IVPNVLLEQGK_2	0	1/O75390	y6/0.00	IVPNVLLEQGK	2	light	1/O75390	y	1	6
605.364	574.32	45.9	324744_IVPNVLLEQGK_2	-1	4156.2	17503_IVPNVLLEQGK_2	0	1/O75390	y5/0.00	IVPNVLLEQGK	2	light	1/O75390	y	1	5
605.364	786.472	45.9	324747_IVPNVLLEQGK_2	-1	3890	17503_IVPNVLLEQGK_2	0	1/O75390	y7/0.00	IVPNVLLEQGK	2	light	1/O75390	y	1	7
605.364	900.515	45.9	324749_IVPNVLLEQGK_2	-1	3732.4	17503_IVPNVLLEQGK_2	0	1/O75390	y8/0.01	IVPNVLLEQGK	2	light	1/O75390	y	1	8
417.758	622.356	14.4	458471_LVAQLYK_2	-1	10000	24143_LVAQLYK_2	0	1/O75390	y5/0.00	LVAQLYK	2	light	1/O75390	y	1	5
417.758	721.424	14.4	458472_LVAQLYK_2	-1	2481.4	24143_LVAQLYK_2	0	1/O75390	y6/0.00	LVAQLYK	2	light	1/O75390	y	1	6
417.758	551.319	14.4	458469_LVAQLYK_2	-1	367.9	24143_LVAQLYK_2	0	1/O75390	y4/0.00	LVAQLYK	2	light	1/O75390	y	1	4
417.758	534.319	14.4	458468_LVAQLYK_2	-1	267.5	24143_LVAQLYK_2	0	1/O75390	y4-17/0.00	LVAQLYK	2	light	1/O75390	y-17	1	4
417.758	533.319	14.4	458467_LVAQLYK_2	-1	149.6	24143_LVAQLYK_2	0	1/O75390	y4-18/0.01	LVAQLYK	2	light	1/O75390	y-18	1	4
417.758	412.255	14.4	458465_LVAQLYK_2	-1	143	24143_LVAQLYK_2	0	1/O75390	b4/0.00	LVAQLYK	2	light	1/O75390	b	1	4
492.23	765.381	9.7	609889_SMSTEGLMK_2	-1	10000	32108_SMSTEGLMK_2	0	1/O75390	y7/0.00	SMSTEGLMK	2	light	1/O75390	y	1	7
492.23	678.349	9.7	609886_SMSTEGLMK_2	-1	1384.8	32108_SMSTEGLMK_2	0	1/O75390	y6/0.00,a7/0.04	SMSTEGLMK	2	light	1/O75390	y	1	6
492.23	448.259	9.7	609882_SMSTEGLMK_2	-1	1015.1	32108_SMSTEGLMK_2	0	1/O75390	y4/-0.00	SMSTEGLMK	2	light	1/O75390	y	1	4
492.23	577.301	9.7	609884_SMSTEGLMK_2	-1	744.1	32108_SMSTEGLMK_2	0	1/O75390	y5/0.00	SMSTEGLMK	2	light	1/O75390	y	1	5
492.23	747.381	9.7	609888_SMSTEGLMK_2	-1	548	32108_SMSTEGLMK_2	0	1/O75390	y7-18/0.00	SMSTEGLMK	2	light	1/O75390	y-18	1	7
492.23	559.301	9.7	609883_SMSTEGLMK_2	-1	251.5	32108_SMSTEGLMK_2	0	1/O75390	y5-18/0.01	SMSTEGLMK	2	light	1/O75390	y-18	1	5
500.228	765.381	-10.451	609902_SM(UniMod:35)STEGLMK_2	-1	10000	32109_SM(UniMod:35)STEGLMK_2	0	1/O75390	y7/0.01	SM(UniMod:35)STEGLMK	2	light	1/O75390	y	1	7
500.228	678.349	-10.451	609900_SM(UniMod:35)STEGLMK_2	-1	1682.4	32109_SM(UniMod:35)STEGLMK_2	0	1/O75390	y6/-0.00,b7-44/0.04	SM(UniMod:35)STEGLMK	2	light	1/O75390	y	1	6
500.228	747.381	-10.451	609901_SM(UniMod:35)STEGLMK_2	-1	1579.2	32109_SM(UniMod:35)STEGLMK_2	0	1/O75390	y7-18/0.00	SM(UniMod:35)STEGLMK	2	light	1/O75390	y-18	1	7
500.228	448.259	-10.451	609896_SM(UniMod:35)STEGLMK_2	-1	1377.5	32109_SM(UniMod:35)STEGLMK_2	0	1/O75390	y4/-0.00	SM(UniMod:35)STEGLMK	2	light	1/O75390	y	1	4
500.228	577.301	-10.451	609899_SM(UniMod:35)STEGLMK_2	-1	1156.7	32109_SM(UniMod:35)STEGLMK_2	0	1/O75390	y5/-0.01	SM(UniMod:35)STEGLMK	2	light	1/O75390	y	1	5
500.228	488.197	-10.451	609897_SM(UniMod:35)STEGLMK_2	-1	841.2	32109_SM(UniMod:35)STEGLMK_2	0	1/O75390	b5-64/0.03	SM(UniMod:35)STEGLMK	2	light	1/O75390	b-64	1	5
500.228	781.376	-12.5473	609914_SMSTEGLM(UniMod:35)K_2	-1	7399.8	32110_SMSTEGLM(UniMod:35)K_2	0	1/O75390	y7/-0.00	SMSTEGLM(UniMod:35)K	2	light	1/O75390	y	1	7
500.228	717.376	-12.5473	609912_SMSTEGLM(UniMod:35)K_2	-1	3741.5	32110_SMSTEGLM(UniMod:35)K_2	0	1/O75390	y7-64/0.00	SMSTEGLM(UniMod:35)K	2	light	1/O75390	y-64	1	7
500.228	694.344	-12.5473	609911_SMSTEGLM(UniMod:35)K_2	-1	1285	32110_SMSTEGLM(UniMod:35)K_2	0	1/O75390	y6/0.00	SMSTEGLM(UniMod:35)K	2	light	1/O75390	y	1	6
500.228	464.254	-12.5473	609906_SMSTEGLM(UniMod:35)K_2	-1	1266.8	32110_SMSTEGLM(UniMod:35)K_2	0	1/O75390	y4/0.00	SMSTEGLM(UniMod:35)K	2	light	1/O75390	y	1	4
500.228	593.296	-12.5473	609908_SMSTEGLM(UniMod:35)K_2	-1	604.7	32110_SMSTEGLM(UniMod:35)K_2	0	1/O75390	y5/0.00	SMSTEGLM(UniMod:35)K	2	light	1/O75390	y	1	5
500.228	630.344	-12.5473	609909_SMSTEGLM(UniMod:35)K_2	-1	604.7	32110_SMSTEGLM(UniMod:35)K_2	0	1/O75390	y6-64/0.00	SMSTEGLM(UniMod:35)K	2	light	1/O75390	y-64	1	6
508.225	781.376	-29.6022	609925_SM(UniMod:35)STEGLM(UniMod:35)K_2	-1	10000	32111_SM(UniMod:35)STEGLM(UniMod:35)K_2	0	1/O75390	y7/0.01	SM(UniMod:35)STEGLM(UniMod:35)K	2	light	1/O75390	y	1	7
508.225	717.376	-29.6022	609923_SM(UniMod:35)STEGLM(UniMod:35)K_2	-1	5178.6	32111_SM(UniMod:35)STEGLM(UniMod:35)K_2	0	1/O75390	y7-64/0.01	SM(UniMod:35)STEGLM(UniMod:35)K	2	light	1/O75390	y-64	1	7
508.225	694.344	-29.6022	609922_SM(UniMod:35)STEGLM(UniMod:35)K_2	-1	2784.9	32111_SM(UniMod:35)STEGLM(UniMod:35)K_2	0	1/O75390	y6/0.00,a7/0.04	SM(UniMod:35)STEGLM(UniMod:35)K	2	light	1/O75390	y	1	6
508.225	630.344	-29.6022	609920_SM(UniMod:35)STEGLM(UniMod:35)K_2	-1	2255.5	32111_SM(UniMod:35)STEGLM(UniMod:35)K_2	0	1/O75390	y6-64/-0.00	SM(UniMod:35)STEGLM(UniMod:35)K	2	light	1/O75390	y-64	1	6
508.225	763.376	-29.6022	609924_SM(UniMod:35)STEGLM(UniMod:35)K_2	-1	1984.1	32111_SM(UniMod:35)STEGLM(UniMod:35)K_2	0	1/O75390	y7-18/0.01	SM(UniMod:35)STEGLM(UniMod:35)K	2	light	1/O75390	y-18	1	7
508.225	464.254	-29.6022	609917_SM(UniMod:35)STEGLM(UniMod:35)K_2	-1	1931.7	32111_SM(UniMod:35)STEGLM(UniMod:35)K_2	0	1/O75390	y4/-0.00	SM(UniMod:35)STEGLM(UniMod:35)K	2	light	1/O75390	y	1	4
879.423	1160.49	86.9	682034_TVVGQITVDMMYGGMR_2	-1	10000	35940_TVVGQITVDMMYGGMR_2	0	1/O75390	y10/0.01	TVVGQITVDMMYGGMR	2	light	1/O75390	y	1	10
879.423	1273.57	86.9	682036_TVVGQITVDMMYGGMR_2	-1	5187.1	35940_TVVGQITVDMMYGGMR_2	0	1/O75390	y11/0.01	TVVGQITVDMMYGGMR	2	light	1/O75390	y	1	11
879.423	1458.65	86.9	682040_TVVGQITVDMMYGGMR_2	-1	4436.5	35940_TVVGQITVDMMYGGMR_2	0	1/O75390	y13/0.02	TVVGQITVDMMYGGMR	2	light	1/O75390	y	1	13
879.423	845.347	86.9	682031_TVVGQITVDMMYGGMR_2	-1	4397.8	35940_TVVGQITVDMMYGGMR_2	0	1/O75390	y7/0.01	TVVGQITVDMMYGGMR	2	light	1/O75390	y	1	7
879.423	960.374	86.9	682032_TVVGQITVDMMYGGMR_2	-1	3988	35940_TVVGQITVDMMYGGMR_2	0	1/O75390	y8/0.01	TVVGQITVDMMYGGMR	2	light	1/O75390	y	1	8
879.423	1059.44	86.9	682033_TVVGQITVDMMYGGMR_2	-1	3027.2	35940_TVVGQITVDMMYGGMR_2	0	1/O75390	y9/0.02	TVVGQITVDMMYGGMR	2	light	1/O75390	y	1	9
887.42	1112.48	73.2969	682051_TVVGQITVDMMYGGM(UniMod:35)R_2	-1	8469.3	35941_TVVGQITVDMMYGGM(UniMod:35)R_2	0	1/O75390	y10-64/0.00	TVVGQITVDMMYGGM(UniMod:35)R	2	light	1/O75390	y-64	1	10
887.42	1176.48	73.2969	682052_TVVGQITVDMMYGGM(UniMod:35)R_2	-1	5599.5	35941_TVVGQITVDMMYGGM(UniMod:35)R_2	0	1/O75390	y10/0.02	TVVGQITVDMMYGGM(UniMod:35)R	2	light	1/O75390	y	1	10
887.42	1225.57	73.2969	682053_TVVGQITVDMMYGGM(UniMod:35)R_2	-1	4899.6	35941_TVVGQITVDMMYGGM(UniMod:35)R_2	0	1/O75390	y11-64/0.02	TVVGQITVDMMYGGM(UniMod:35)R	2	light	1/O75390	y-64	1	11
887.42	1289.57	73.2969	682054_TVVGQITVDMMYGGM(UniMod:35)R_2	-1	4899.6	35941_TVVGQITVDMMYGGM(UniMod:35)R_2	0	1/O75390	y11/0.03	TVVGQITVDMMYGGM(UniMod:35)R	2	light	1/O75390	y	1	11
887.42	976.369	73.2969	682050_TVVGQITVDMMYGGM(UniMod:35)R_2	-1	4899.6	35941_TVVGQITVDMMYGGM(UniMod:35)R_2	0	1/O75390	y8/0.02	TVVGQITVDMMYGGM(UniMod:35)R	2	light	1/O75390	y	1	8
887.42	912.369	73.2969	682049_TVVGQITVDMMYGGM(UniMod:35)R_2	-1	4199.6	35941_TVVGQITVDMMYGGM(UniMod:35)R_2	0	1/O75390	y8-64/0.03	TVVGQITVDMMYGGM(UniMod:35)R	2	light	1/O75390	y-64	1	8
895.418	1128.48	54.1718	682065_TVVGQITVDM(UniMod:35)MYGGM(UniMod:35)R_2	-1	1365.9	35942_TVVGQITVDM(UniMod:35)MYGGM(UniMod:35)R_2	0	1/O75390	y10-64/-0.01	TVVGQITVDM(UniMod:35)MYGGM(UniMod:35)R	2	light	1/O75390	y-64	1	10
895.418	730.301	54.1718	682061_TVVGQITVDM(UniMod:35)MYGGM(UniMod:35)R_2	-1	1017.8	35942_TVVGQITVDM(UniMod:35)MYGGM(UniMod:35)R_2	0	1/O75390	y6/0.03	TVVGQITVDM(UniMod:35)MYGGM(UniMod:35)R	2	light	1/O75390	y	1	6
895.418	581.356	54.1718	682059_TVVGQITVDM(UniMod:35)MYGGM(UniMod:35)R_2	-1	763.4	35942_TVVGQITVDM(UniMod:35)MYGGM(UniMod:35)R_2	0	1/O75390	b6-17/0.02	TVVGQITVDM(UniMod:35)MYGGM(UniMod:35)R	2	light	1/O75390	b-17	1	6
895.418	599.261	54.1718	682060_TVVGQITVDM(UniMod:35)MYGGM(UniMod:35)R_2	-1	763.4	35942_TVVGQITVDM(UniMod:35)MYGGM(UniMod:35)R_2	0	1/O75390	y5/-0.02	TVVGQITVDM(UniMod:35)MYGGM(UniMod:35)R	2	light	1/O75390	y	1	5
895.418	439.172	54.1718	682058_TVVGQITVDM(UniMod:35)MYGGM(UniMod:35)R_2	-1	763.4	35942_TVVGQITVDM(UniMod:35)MYGGM(UniMod:35)R_2	0	1/O75390	y7^2/0.01	TVVGQITVDM(UniMod:35)MYGGM(UniMod:35)R	2	light	1/O75390	y	2	7
895.418	813.336	54.1718	682062_TVVGQITVDM(UniMod:35)MYGGM(UniMod:35)R_2	-1	579.8	35942_TVVGQITVDM(UniMod:35)MYGGM(UniMod:35)R_2	0	1/O75390	y7-64/-0.02	TVVGQITVDM(UniMod:35)MYGGM(UniMod:35)R	2	light	1/O75390	y-64	1	7
903.415	1144.47	31.6	682087_TVVGQITVDM(UniMod:35)M(UniMod:35)YGGM(UniMod:35)R_2	-1	10000	35943_TVVGQITVDM(UniMod:35)M(UniMod:35)YGGM(UniMod:35)R_2	0	1/O75390	y10-64/0.02	TVVGQITVDM(UniMod:35)M(UniMod:35)YGGM(UniMod:35)R	2	light	1/O75390	y-64	1	10
903.415	1208.47	31.6	682088_TVVGQITVDM(UniMod:35)M(UniMod:35)YGGM(UniMod:35)R_2	-1	8007.9	35943_TVVGQITVDM(UniMod:35)M(UniMod:35)YGGM(UniMod:35)R_2	0	1/O75390	y10/0.01	TVVGQITVDM(UniMod:35)M(UniMod:35)YGGM(UniMod:35)R	2	light	1/O75390	y	1	10
903.415	944.358	31.6	682083_TVVGQITVDM(UniMod:35)M(UniMod:35)YGGM(UniMod:35)R_2	-1	5779.1	35943_TVVGQITVDM(UniMod:35)M(UniMod:35)YGGM(UniMod:35)R_2	0	1/O75390	y8-64/0.01	TVVGQITVDM(UniMod:35)M(UniMod:35)YGGM(UniMod:35)R	2	light	1/O75390	y-64	1	8
903.415	1008.36	31.6	682084_TVVGQITVDM(UniMod:35)M(UniMod:35)YGGM(UniMod:35)R_2	-1	4601.9	35943_TVVGQITVDM(UniMod:35)M(UniMod:35)YGGM(UniMod:35)R_2	0	1/O75390	y8/0.01	TVVGQITVDM(UniMod:35)M(UniMod:35)YGGM(UniMod:35)R	2	light	1/O75390	y	1	8
903.415	1257.56	31.6	682089_TVVGQITVDM(UniMod:35)M(UniMod:35)YGGM(UniMod:35)R_2	-1	4225.1	35943_TVVGQITVDM(UniMod:35)M(UniMod:35)YGGM(UniMod:35)R_2	0	1/O75390	y11-64/0.01	TVVGQITVDM(UniMod:35)M(UniMod:35)YGGM(UniMod:35)R	2	light	1/O75390	y-64	1	11
903.415	1043.43	31.6	682085_TVVGQITVDM(UniMod:35)M(UniMod:35)YGGM(UniMod:35)R_2	-1	4160.6	35943_TVVGQITVDM(UniMod:35)M(UniMod:35)YGGM(UniMod:35)R_2	0	1/O75390	y9-64/0.01	TVVGQITVDM(UniMod:35)M(UniMod:35)YGGM(UniMod:35)R	2	light	1/O75390	y-64	1	9
586.618	420.202	86.9447	682098_TVVGQITVDMMYGGMR_3	-1	5817.6	35944_TVVGQITVDMMYGGMR_3	0	1/O75390	y4/0.00	TVVGQITVDMMYGGMR	3	light	1/O75390	y	1	4
586.618	714.306	86.9447	682108_TVVGQITVDMMYGGMR_3	-1	5669.5	35944_TVVGQITVDMMYGGMR_3	0	1/O75390	y6/0.01	TVVGQITVDMMYGGMR	3	light	1/O75390	y	1	6
586.618	960.374	86.9447	682115_TVVGQITVDMMYGGMR_3	-1	5377.4	35944_TVVGQITVDMMYGGMR_3	0	1/O75390	y8/0.02	TVVGQITVDMMYGGMR	3	light	1/O75390	y	1	8
586.618	845.347	86.9447	682110_TVVGQITVDMMYGGMR_3	-1	3710	35944_TVVGQITVDMMYGGMR_3	0	1/O75390	y7/0.01	TVVGQITVDMMYGGMR	3	light	1/O75390	y	1	7
586.618	1059.44	86.9447	682119_TVVGQITVDMMYGGMR_3	-1	2860.9	35944_TVVGQITVDMMYGGMR_3	0	1/O75390	y9/0.02	TVVGQITVDMMYGGMR	3	light	1/O75390	y	1	9
586.618	913.499	86.9447	682112_TVVGQITVDMMYGGMR_3	-1	2718.6	35944_TVVGQITVDMMYGGMR_3	0	1/O75390	b9/0.01	TVVGQITVDMMYGGMR	3	light	1/O75390	b	1	9
602.613	436.197	31.6049	682125_TVVGQITVDM(UniMod:35)M(UniMod:35)YGGM(UniMod:35)R_3	-1	1036.9	35945_TVVGQITVDM(UniMod:35)M(UniMod:35)YGGM(UniMod:35)R_3	0	1/O75390	y4/0.01,b12-64^3/-0.01	TVVGQITVDM(UniMod:35)M(UniMod:35)YGGM(UniMod:35)R	3	light	1/O75390	y	1	4
602.613	944.358	31.6049	682149_TVVGQITVDM(UniMod:35)M(UniMod:35)YGGM(UniMod:35)R_3	-1	882	35945_TVVGQITVDM(UniMod:35)M(UniMod:35)YGGM(UniMod:35)R_3	0	1/O75390	y8-64/0.02	TVVGQITVDM(UniMod:35)M(UniMod:35)YGGM(UniMod:35)R	3	light	1/O75390	y-64	1	8
602.613	1008.36	31.6049	682150_TVVGQITVDM(UniMod:35)M(UniMod:35)YGGM(UniMod:35)R_3	-1	679.4	35945_TVVGQITVDM(UniMod:35)M(UniMod:35)YGGM(UniMod:35)R_3	0	1/O75390	y8/0.00	TVVGQITVDM(UniMod:35)M(UniMod:35)YGGM(UniMod:35)R	3	light	1/O75390	y	1	8
602.613	535.261	31.6049	682131_TVVGQITVDM(UniMod:35)M(UniMod:35)YGGM(UniMod:35)R_3	-1	664.3	35945_TVVGQITVDM(UniMod:35)M(UniMod:35)YGGM(UniMod:35)R_3	0	1/O75390	y5-64/0.00,a15^3/0.02	TVVGQITVDM(UniMod:35)M(UniMod:35)YGGM(UniMod:35)R	3	light	1/O75390	y-64	1	5
602.613	1208.47	31.6049	682155_TVVGQITVDM(UniMod:35)M(UniMod:35)YGGM(UniMod:35)R_3	-1	635.7	35945_TVVGQITVDM(UniMod:35)M(UniMod:35)YGGM(UniMod:35)R_3	0	1/O75390	y10/0.02	TVVGQITVDM(UniMod:35)M(UniMod:35)YGGM(UniMod:35)R	3	light	1/O75390	y	1	10
602.613	372.197	31.6049	682123_TVVGQITVDM(UniMod:35)M(UniMod:35)YGGM(UniMod:35)R_3	-1	595.9	35945_TVVGQITVDM(UniMod:35)M(UniMod:35)YGGM(UniMod:35)R_3	0	1/O75390	y4-64/-0.01	TVVGQITVDM(UniMod:35)M(UniMod:35)YGGM(UniMod:35)R	3	light	1/O75390	y-64	1	4
584.335	485.267	9.3	748305_VVPGYGHAVLR_2	-1	10000	39470_VVPGYGHAVLR_2	0	1/O75390	y9^2/0.00	VVPGYGHAVLR	2	light	1/O75390	y	2	9
584.335	969.526	9.3	748311_VVPGYGHAVLR_2	-1	7434.3	39470_VVPGYGHAVLR_2	0	1/O75390	y9/0.01	VVPGYGHAVLR	2	light	1/O75390	y	1	9
584.335	872.474	9.3	748309_VVPGYGHAVLR_2	-1	3817.4	39470_VVPGYGHAVLR_2	0	1/O75390	y8/0.00	VVPGYGHAVLR	2	light	1/O75390	y	1	8
584.335	652.389	9.3	748307_VVPGYGHAVLR_2	-1	3211	39470_VVPGYGHAVLR_2	0	1/O75390	y6/0.00	VVPGYGHAVLR	2	light	1/O75390	y	1	6
584.335	815.452	9.3	748308_VVPGYGHAVLR_2	-1	1697.3	39470_VVPGYGHAVLR_2	0	1/O75390	y7/0.01	VVPGYGHAVLR	2	light	1/O75390	y	1	7
584.335	458.309	9.3	748303_VVPGYGHAVLR_2	-1	1446.1	39470_VVPGYGHAVLR_2	0	1/O75390	y4/-0.00	VVPGYGHAVLR	2	light	1/O75390	y	1	4
467.254	748.42	-9.22907	48017_ANNLSSLSK_2	-1	10000	2532_ANNLSSLSK_2	0	1/O75396	y7/0.00	ANNLSSLSK	2	light	1/O75396	y	1	7
467.254	521.293	-9.22907	48012_ANNLSSLSK_2	-1	9227.3	2532_ANNLSSLSK_2	0	1/O75396	y5/0.00	ANNLSSLSK	2	light	1/O75396	y	1	5
467.254	634.377	-9.22907	48014_ANNLSSLSK_2	-1	5798.2	2532_ANNLSSLSK_2	0	1/O75396	y6/0.00	ANNLSSLSK	2	light	1/O75396	y	1	6
467.254	434.261	-9.22907	48010_ANNLSSLSK_2	-1	3347.4	2532_ANNLSSLSK_2	0	1/O75396	y4/0.00	ANNLSSLSK	2	light	1/O75396	y	1	4
467.254	731.42	-9.22907	48016_ANNLSSLSK_2	-1	1800.8	2532_ANNLSSLSK_2	0	1/O75396	y7-17/0.01	ANNLSSLSK	2	light	1/O75396	y-17	1	7
467.254	845.463	-9.22907	48018_ANNLSSLSK_2	-1	1168.5	2532_ANNLSSLSK_2	0	1/O75396	y8-17/0.01	ANNLSSLSK	2	light	1/O75396	y-17	1	8
604.799	852.421	-9.94869	100729_DLQQYQSQAK_2	-1	10000	5491_DLQQYQSQAK_2	0	1/O75396	y7/0.01	DLQQYQSQAK	2	light	1/O75396	y	1	7
604.799	724.362	-9.94869	100726_DLQQYQSQAK_2	-1	9774.3	5491_DLQQYQSQAK_2	0	1/O75396	y6/0.00	DLQQYQSQAK	2	light	1/O75396	y	1	6
604.799	433.241	-9.94869	100717_DLQQYQSQAK_2	-1	5507.2	5491_DLQQYQSQAK_2	0	1/O75396	y4/0.00	DLQQYQSQAK	2	light	1/O75396	y	1	4
604.799	481.743	-9.94869	100718_DLQQYQSQAK_2	-1	4025.4	5491_DLQQYQSQAK_2	0	1/O75396	y8-18^2/0.00	DLQQYQSQAK	2	light	1/O75396	y-18	2	8
604.799	561.299	-9.94869	100723_DLQQYQSQAK_2	-1	3929.3	5491_DLQQYQSQAK_2	0	1/O75396	y5/0.00	DLQQYQSQAK	2	light	1/O75396	y	1	5
604.799	835.421	-9.94869	100728_DLQQYQSQAK_2	-1	3705	5491_DLQQYQSQAK_2	0	1/O75396	y7-17/0.01,a7/0.01	DLQQYQSQAK	2	light	1/O75396	y-17	1	7
495.759	620.325	9.5	205171_GEALSALDSK_2	-1	10000	11256_GEALSALDSK_2	0	1/O75396	y6/0.00	GEALSALDSK	2	light	1/O75396	y	1	6
495.759	804.446	9.5	205175_GEALSALDSK_2	-1	6992.5	11256_GEALSALDSK_2	0	1/O75396	y8/0.01	GEALSALDSK	2	light	1/O75396	y	1	8
495.759	733.409	9.5	205173_GEALSALDSK_2	-1	4306.2	11256_GEALSALDSK_2	0	1/O75396	y7/0.00	GEALSALDSK	2	light	1/O75396	y	1	7
495.759	602.325	9.5	205170_GEALSALDSK_2	-1	2284.1	11256_GEALSALDSK_2	0	1/O75396	y6-18/-0.01	GEALSALDSK	2	light	1/O75396	y-18	1	6
495.759	533.293	9.5	205169_GEALSALDSK_2	-1	2145.6	11256_GEALSALDSK_2	0	1/O75396	y5/0.00	GEALSALDSK	2	light	1/O75396	y	1	5
495.759	462.256	9.5	205168_GEALSALDSK_2	-1	1503.8	11256_GEALSALDSK_2	0	1/O75396	y4/-0.00	GEALSALDSK	2	light	1/O75396	y	1	4
707.89	1071.58	80.7	306506_IMVANIEEVLQR_2	-1	10000	16519_IMVANIEEVLQR_2	0	1/O75396	y9/0.01	IMVANIEEVLQR	2	light	1/O75396	y	1	9
707.89	1170.65	80.7	306508_IMVANIEEVLQR_2	-1	8364.9	16519_IMVANIEEVLQR_2	0	1/O75396	y10/0.01	IMVANIEEVLQR	2	light	1/O75396	y	1	10
707.89	773.415	80.7	306501_IMVANIEEVLQR_2	-1	8272.2	16519_IMVANIEEVLQR_2	0	1/O75396	y6/0.01	IMVANIEEVLQR	2	light	1/O75396	y	1	6
707.89	1000.54	80.7	306504_IMVANIEEVLQR_2	-1	6184.2	16519_IMVANIEEVLQR_2	0	1/O75396	y8/0.01	IMVANIEEVLQR	2	light	1/O75396	y	1	8
707.89	886.499	80.7	306502_IMVANIEEVLQR_2	-1	3535.7	16519_IMVANIEEVLQR_2	0	1/O75396	y7/0.01	IMVANIEEVLQR	2	light	1/O75396	y	1	7
707.89	644.373	80.7	306499_IMVANIEEVLQR_2	-1	2519.1	16519_IMVANIEEVLQR_2	0	1/O75396	y5/0.00	IMVANIEEVLQR	2	light	1/O75396	y	1	5
472.262	644.373	80.7	306520_IMVANIEEVLQR_3	-1	10000	16520_IMVANIEEVLQR_3	0	1/O75396	y5/0.00	IMVANIEEVLQR	3	light	1/O75396	y	1	5
472.262	773.415	80.7	306523_IMVANIEEVLQR_3	-1	4614.4	16520_IMVANIEEVLQR_3	0	1/O75396	y6/0.00	IMVANIEEVLQR	3	light	1/O75396	y	1	6
472.262	515.33	80.7	306516_IMVANIEEVLQR_3	-1	4340.5	16520_IMVANIEEVLQR_3	0	1/O75396	y4/-0.00	IMVANIEEVLQR	3	light	1/O75396	y	1	4
472.262	416.262	80.7	306513_IMVANIEEVLQR_3	-1	4157.8	16520_IMVANIEEVLQR_3	0	1/O75396	y3/-0.00	IMVANIEEVLQR	3	light	1/O75396	y	1	3
472.262	529.28	80.7	306517_IMVANIEEVLQR_3	-1	2838.2	16520_IMVANIEEVLQR_3	0	1/O75396	b5/-0.00	IMVANIEEVLQR	3	light	1/O75396	b	1	5
472.262	642.364	80.7	306519_IMVANIEEVLQR_3	-1	2012.3	16520_IMVANIEEVLQR_3	0	1/O75396	b6/0.01,y11-18^2/0.03	IMVANIEEVLQR	3	light	1/O75396	b	1	6
796.093	1071.57	104.799	306543_IMVANIEEVLQRGEALSALDSK_3	-1	10000	16521_IMVANIEEVLQRGEALSALDSK_3	0	1/O75396	y20^2/0.02	IMVANIEEVLQRGEALSALDSK	3	light	1/O75396	y	2	20
796.093	872.957	104.799	306539_IMVANIEEVLQRGEALSALDSK_3	-1	4964.5	16521_IMVANIEEVLQRGEALSALDSK_3	0	1/O75396	y16^2/0.02	IMVANIEEVLQRGEALSALDSK	3	light	1/O75396	y	2	16
796.093	986.521	104.799	306541_IMVANIEEVLQRGEALSALDSK_3	-1	4255.3	16521_IMVANIEEVLQRGEALSALDSK_3	0	1/O75396	y18^2/0.01	IMVANIEEVLQRGEALSALDSK	3	light	1/O75396	y	2	18
796.093	1022.04	104.799	306542_IMVANIEEVLQRGEALSALDSK_3	-1	3197.9	16521_IMVANIEEVLQRGEALSALDSK_3	0	1/O75396	y19^2/0.01	IMVANIEEVLQRGEALSALDSK	3	light	1/O75396	y	2	19
796.093	462.256	104.799	306531_IMVANIEEVLQRGEALSALDSK_3	-1	2938.7	16521_IMVANIEEVLQRGEALSALDSK_3	0	1/O75396	y4/0.00	IMVANIEEVLQRGEALSALDSK	3	light	1/O75396	y	1	4
796.093	620.325	104.799	306533_IMVANIEEVLQRGEALSALDSK_3	-1	2482.3	16521_IMVANIEEVLQRGEALSALDSK_3	0	1/O75396	y6/0.00,y12-35^2/0.01	IMVANIEEVLQRGEALSALDSK	3	light	1/O75396	y	1	6
801.43	1088.06	82.2	375685_KVPTVSRPYSFIEFDTFIQK_3	-1	10000	19752_KVPTVSRPYSFIEFDTFIQK_3	0	1/O75396	y18^2/0.01	KVPTVSRPYSFIEFDTFIQK	3	light	1/O75396	y	2	18
801.43	1027.51	82.2	375683_KVPTVSRPYSFIEFDTFIQK_3	-1	2834.8	19752_KVPTVSRPYSFIEFDTFIQK_3	0	1/O75396	y8/0.01	KVPTVSRPYSFIEFDTFIQK	3	light	1/O75396	y	1	8
801.43	898.467	82.2	375681_KVPTVSRPYSFIEFDTFIQK_3	-1	2213.4	19752_KVPTVSRPYSFIEFDTFIQK_3	0	1/O75396	y7/0.01	KVPTVSRPYSFIEFDTFIQK	3	light	1/O75396	y	1	7
801.43	636.372	82.2	375679_KVPTVSRPYSFIEFDTFIQK_3	-1	1952.9	19752_KVPTVSRPYSFIEFDTFIQK_3	0	1/O75396	y5/0.00	KVPTVSRPYSFIEFDTFIQK	3	light	1/O75396	y	1	5
801.43	751.398	82.2	375680_KVPTVSRPYSFIEFDTFIQK_3	-1	1436	19752_KVPTVSRPYSFIEFDTFIQK_3	0	1/O75396	y6/0.00,b7-17/-0.04,y12-36^2/0.03	KVPTVSRPYSFIEFDTFIQK	3	light	1/O75396	y	1	6
801.43	518.324	82.2	375677_KVPTVSRPYSFIEFDTFIQK_3	-1	1294.5	19752_KVPTVSRPYSFIEFDTFIQK_3	0	1/O75396	y4-17/-0.02	KVPTVSRPYSFIEFDTFIQK	3	light	1/O75396	y-17	1	4
793.91	1102.55	42.5	508037_NLGSINTELQDVQR_2	-1	10000	26952_NLGSINTELQDVQR_2	0	1/O75396	y9/0.01	NLGSINTELQDVQR	2	light	1/O75396	y	1	9
793.91	1359.69	42.5	508043_NLGSINTELQDVQR_2	-1	8175.4	26952_NLGSINTELQDVQR_2	0	1/O75396	y12/0.01	NLGSINTELQDVQR	2	light	1/O75396	y	1	12
793.91	988.506	42.5	508034_NLGSINTELQDVQR_2	-1	4459.5	26952_NLGSINTELQDVQR_2	0	1/O75396	y8/0.01	NLGSINTELQDVQR	2	light	1/O75396	y	1	8
793.91	758.416	42.5	508030_NLGSINTELQDVQR_2	-1	4061.6	26952_NLGSINTELQDVQR_2	0	1/O75396	y6/0.00	NLGSINTELQDVQR	2	light	1/O75396	y	1	6
793.91	1215.63	42.5	508039_NLGSINTELQDVQR_2	-1	3716.8	26952_NLGSINTELQDVQR_2	0	1/O75396	y10/0.01	NLGSINTELQDVQR	2	light	1/O75396	y	1	10
793.91	887.458	42.5	508032_NLGSINTELQDVQR_2	-1	3388	26952_NLGSINTELQDVQR_2	0	1/O75396	y7/0.01	NLGSINTELQDVQR	2	light	1/O75396	y	1	7
529.609	645.331	42.5	508052_NLGSINTELQDVQR_3	-1	10000	26953_NLGSINTELQDVQR_3	0	1/O75396	y5/0.00	NLGSINTELQDVQR	3	light	1/O75396	y	1	5
529.609	758.416	42.5	508055_NLGSINTELQDVQR_3	-1	8351.6	26953_NLGSINTELQDVQR_3	0	1/O75396	y6/0.01	NLGSINTELQDVQR	3	light	1/O75396	y	1	6
529.609	517.273	42.5	508047_NLGSINTELQDVQR_3	-1	5567.8	26953_NLGSINTELQDVQR_3	0	1/O75396	y4/-0.00	NLGSINTELQDVQR	3	light	1/O75396	y	1	4
529.609	402.246	42.5	508044_NLGSINTELQDVQR_3	-1	3032.3	26953_NLGSINTELQDVQR_3	0	1/O75396	y3/0.00	NLGSINTELQDVQR	3	light	1/O75396	y	1	3
529.609	887.458	42.5	508060_NLGSINTELQDVQR_3	-1	2640.6	26953_NLGSINTELQDVQR_3	0	1/O75396	y7/0.01	NLGSINTELQDVQR	3	light	1/O75396	y	1	7
529.609	628.331	42.5	508050_NLGSINTELQDVQR_3	-1	2393.7	26953_NLGSINTELQDVQR_3	0	1/O75396	y5-17/0.00	NLGSINTELQDVQR	3	light	1/O75396	y-17	1	5
871.961	1341.68	26.8416	565899_RNLGSINTELQDVQR_2	-1	1482.6	29806_RNLGSINTELQDVQR_2	0	1/O75396	b12/0.01,y12-18/0.01	RNLGSINTELQDVQR	2	light	1/O75396	b	1	12
871.961	402.246	26.8416	565868_RNLGSINTELQDVQR_2	-1	874.7	29806_RNLGSINTELQDVQR_2	0	1/O75396	y3/0.00	RNLGSINTELQDVQR	2	light	1/O75396	y	1	3
871.961	985.506	26.8416	565888_RNLGSINTELQDVQR_2	-1	766.9	29806_RNLGSINTELQDVQR_2	0	1/O75396	b9/0.01	RNLGSINTELQDVQR	2	light	1/O75396	b	1	9
871.961	1586.81	26.8416	565906_RNLGSINTELQDVQR_2	-1	480.7	29806_RNLGSINTELQDVQR_2	0	1/O75396	y14/0.01,b14+18/0.01	RNLGSINTELQDVQR	2	light	1/O75396	y	1	14
871.961	1568.8	26.8416	565905_RNLGSINTELQDVQR_2	-1	464.5	29806_RNLGSINTELQDVQR_2	0	1/O75396	b14/0.01,y14-18/0.01	RNLGSINTELQDVQR	2	light	1/O75396	b	1	14
871.961	1324.68	26.8416	565898_RNLGSINTELQDVQR_2	-1	461.2	29806_RNLGSINTELQDVQR_2	0	1/O75396	b12-17/0.01,y12-35/0.01	RNLGSINTELQDVQR	2	light	1/O75396	b-17	1	12
987.465	1518.69	49	685287_VADGLPLAASMQEDEQSGR_2	-1	10000	36128_VADGLPLAASMQEDEQSGR_2	0	1/O75396	y14/0.02	VADGLPLAASMQEDEQSGR	2	light	1/O75396	y	1	14
987.465	1237.51	49	685282_VADGLPLAASMQEDEQSGR_2	-1	3116.3	36128_VADGLPLAASMQEDEQSGR_2	0	1/O75396	y11/0.02	VADGLPLAASMQEDEQSGR	2	light	1/O75396	y	1	11
987.465	1308.55	49	685284_VADGLPLAASMQEDEQSGR_2	-1	2918.1	36128_VADGLPLAASMQEDEQSGR_2	0	1/O75396	y12/0.01	VADGLPLAASMQEDEQSGR	2	light	1/O75396	y	1	12
987.465	1166.47	49	685280_VADGLPLAASMQEDEQSGR_2	-1	2844.6	36128_VADGLPLAASMQEDEQSGR_2	0	1/O75396	y10/0.01	VADGLPLAASMQEDEQSGR	2	light	1/O75396	y	1	10
987.465	576.274	49	685271_VADGLPLAASMQEDEQSGR_2	-1	1802.4	36128_VADGLPLAASMQEDEQSGR_2	0	1/O75396	y5/0.00	VADGLPLAASMQEDEQSGR	2	light	1/O75396	y	1	5
987.465	1079.44	49	685278_VADGLPLAASMQEDEQSGR_2	-1	1226.5	36128_VADGLPLAASMQEDEQSGR_2	0	1/O75396	y9/0.02	VADGLPLAASMQEDEQSGR	2	light	1/O75396	y	1	9
995.463	1534.68	28.3751	685311_VADGLPLAASM(UniMod:35)QEDEQSGR_2	-1	10000	36129_VADGLPLAASM(UniMod:35)QEDEQSGR_2	0	1/O75396	y14/0.02	VADGLPLAASM(UniMod:35)QEDEQSGR	2	light	1/O75396	y	1	14
995.463	1470.68	28.3751	685310_VADGLPLAASM(UniMod:35)QEDEQSGR_2	-1	7801.9	36129_VADGLPLAASM(UniMod:35)QEDEQSGR_2	0	1/O75396	y14-64/0.02	VADGLPLAASM(UniMod:35)QEDEQSGR	2	light	1/O75396	y-64	1	14
995.463	1189.51	28.3751	685303_VADGLPLAASM(UniMod:35)QEDEQSGR_2	-1	3798.4	36129_VADGLPLAASM(UniMod:35)QEDEQSGR_2	0	1/O75396	y11-64/0.01	VADGLPLAASM(UniMod:35)QEDEQSGR	2	light	1/O75396	y-64	1	11
995.463	1253.51	28.3751	685304_VADGLPLAASM(UniMod:35)QEDEQSGR_2	-1	3798.4	36129_VADGLPLAASM(UniMod:35)QEDEQSGR_2	0	1/O75396	y11/0.05	VADGLPLAASM(UniMod:35)QEDEQSGR	2	light	1/O75396	y	1	11
995.463	1324.54	28.3751	685307_VADGLPLAASM(UniMod:35)QEDEQSGR_2	-1	3405.6	36129_VADGLPLAASM(UniMod:35)QEDEQSGR_2	0	1/O75396	y12/0.04	VADGLPLAASM(UniMod:35)QEDEQSGR	2	light	1/O75396	y	1	12
995.463	1118.47	28.3751	685301_VADGLPLAASM(UniMod:35)QEDEQSGR_2	-1	3096	36129_VADGLPLAASM(UniMod:35)QEDEQSGR_2	0	1/O75396	y10-64/-0.00	VADGLPLAASM(UniMod:35)QEDEQSGR	2	light	1/O75396	y-64	1	10
658.646	820.343	49.0032	685326_VADGLPLAASMQEDEQSGR_3	-1	7704.6	36130_VADGLPLAASMQEDEQSGR_3	0	1/O75396	y7/0.01	VADGLPLAASMQEDEQSGR	3	light	1/O75396	y	1	7
658.646	691.301	49.0032	685322_VADGLPLAASMQEDEQSGR_3	-1	6344.3	36130_VADGLPLAASMQEDEQSGR_3	0	1/O75396	y6/0.01,b14-17^2/-0.01	VADGLPLAASMQEDEQSGR	3	light	1/O75396	y	1	6
658.646	948.402	49.0032	685331_VADGLPLAASMQEDEQSGR_3	-1	6206.2	36130_VADGLPLAASMQEDEQSGR_3	0	1/O75396	y8/0.01	VADGLPLAASMQEDEQSGR	3	light	1/O75396	y	1	8
658.646	576.274	49.0032	685319_VADGLPLAASMQEDEQSGR_3	-1	5345.4	36130_VADGLPLAASMQEDEQSGR_3	0	1/O75396	y5/0.00	VADGLPLAASMQEDEQSGR	3	light	1/O75396	y	1	5
658.646	1166.47	49.0032	685336_VADGLPLAASMQEDEQSGR_3	-1	5058.4	36130_VADGLPLAASMQEDEQSGR_3	0	1/O75396	y10/0.01	VADGLPLAASMQEDEQSGR	3	light	1/O75396	y	1	10
658.646	931.402	49.0032	685330_VADGLPLAASMQEDEQSGR_3	-1	4303.9	36130_VADGLPLAASMQEDEQSGR_3	0	1/O75396	y8-17/0.01	VADGLPLAASMQEDEQSGR	3	light	1/O75396	y-17	1	8
663.978	820.343	28.3751	685363_VADGLPLAASM(UniMod:35)QEDEQSGR_3	-1	6641.2	36131_VADGLPLAASM(UniMod:35)QEDEQSGR_3	0	1/O75396	y7/0.01	VADGLPLAASM(UniMod:35)QEDEQSGR	3	light	1/O75396	y	1	7
663.978	948.402	28.3751	685368_VADGLPLAASM(UniMod:35)QEDEQSGR_3	-1	6157.7	36131_VADGLPLAASM(UniMod:35)QEDEQSGR_3	0	1/O75396	y8/0.00	VADGLPLAASM(UniMod:35)QEDEQSGR	3	light	1/O75396	y	1	8
663.978	691.301	28.3751	685356_VADGLPLAASM(UniMod:35)QEDEQSGR_3	-1	5157.5	36131_VADGLPLAASM(UniMod:35)QEDEQSGR_3	0	1/O75396	y6/0.01	VADGLPLAASM(UniMod:35)QEDEQSGR	3	light	1/O75396	y	1	6
663.978	428.213	28.3751	685344_VADGLPLAASM(UniMod:35)QEDEQSGR_3	-1	5114.6	36131_VADGLPLAASM(UniMod:35)QEDEQSGR_3	0	1/O75396	b13-17^3/0.05,a5/0.00	VADGLPLAASM(UniMod:35)QEDEQSGR	3	light	1/O75396	b-17	3	13
663.978	576.274	28.3751	685349_VADGLPLAASM(UniMod:35)QEDEQSGR_3	-1	4834.6	36131_VADGLPLAASM(UniMod:35)QEDEQSGR_3	0	1/O75396	y5/0.00	VADGLPLAASM(UniMod:35)QEDEQSGR	3	light	1/O75396	y	1	5
663.978	767.844	28.3751	685361_VADGLPLAASM(UniMod:35)QEDEQSGR_3	-1	3587.8	36131_VADGLPLAASM(UniMod:35)QEDEQSGR_3	0	1/O75396	y14^2/0.01	VADGLPLAASM(UniMod:35)QEDEQSGR	3	light	1/O75396	y	2	14
591.769	918.42	-8.80388	684449_TYYYNTETK_2	-1	2441.9	36083_TYYYNTETK_2	0	1/O75400	y7/0.02	TYYYNTETK	2	light	1/O75400	y	1	7
591.769	755.357	-8.80388	684448_TYYYNTETK_2	-1	930.2	36083_TYYYNTETK_2	0	1/O75400	y6/0.00	TYYYNTETK	2	light	1/O75400	y	1	6
591.769	428.182	-8.80388	684444_TYYYNTETK_2	-1	697.7	36083_TYYYNTETK_2	0	1/O75400	b3/-0.04	TYYYNTETK	2	light	1/O75400	b	1	3
591.769	459.714	-8.80388	684445_TYYYNTETK_2	-1	657.5	36083_TYYYNTETK_2	0	1/O75400	y7^2/0.04	TYYYNTETK	2	light	1/O75400	y	2	7
591.769	478.251	-8.80388	684446_TYYYNTETK_2	-1	626.3	36083_TYYYNTETK_2	0	1/O75400	y4/0.00	TYYYNTETK	2	light	1/O75400	y	1	4
591.769	510.217	-8.80388	684447_TYYYNTETK_2	-1	585.6	36083_TYYYNTETK_2	0	1/O75400	b8-17^2/0.04	TYYYNTETK	2	light	1/O75400	b-17	2	8
792.381	1105.55	53.8429	631259_SYDLSDITQADLSR_2	-1	7422.7	33248_SYDLSDITQADLSR_2	0	1/O75427	y10/0.00	SYDLSDITQADLSR	2	light	1/O75427	y	1	10
792.381	790.405	53.8429	631255_SYDLSDITQADLSR_2	-1	5841.9	33248_SYDLSDITQADLSR_2	0	1/O75427	y7/-0.00	SYDLSDITQADLSR	2	light	1/O75427	y	1	7
792.381	1018.52	53.8429	631257_SYDLSDITQADLSR_2	-1	4811	33248_SYDLSDITQADLSR_2	0	1/O75427	y9/0.01	SYDLSDITQADLSR	2	light	1/O75427	y	1	9
