## Supplementary material for "Breast cancer classification based on proteotypes obtained by SWATH mass spectrometry": Data file S2 (part 3 of 3)

### Sheet: S2A SWATH assay library (continued)
PrecursorMz	ProductMz	Tr_recalibrated	transition_name	CE	LibraryIntensity	transition_group_id	decoy	ProteinName	Annotation	FullUniModPeptideName	PrecursorCharge	GroupLabel	UniprotID	FragmentType	FragmentCharge	FragmentSeriesNumber
792.381	1333.66	53.8429	631263_SYDLSDITQADLSR_2	-1	4639.2	33248_SYDLSDITQADLSR_2	0	1/O75427	y12/0.01	SYDLSDITQADLSR	2	light	1/O75427	y	1	12
792.381	903.489	53.8429	631256_SYDLSDITQADLSR_2	-1	3310.8	33248_SYDLSDITQADLSR_2	0	1/O75427	y8/0.00	SYDLSDITQADLSR	2	light	1/O75427	y	1	8
792.381	1218.63	53.8429	631261_SYDLSDITQADLSR_2	-1	2749.2	33248_SYDLSDITQADLSR_2	0	1/O75427	y11/0.01	SYDLSDITQADLSR	2	light	1/O75427	y	1	11
802.79	887.535	114.12	731060_VPFIHVGNQVVSELGPIVQFVK_3	-1	10000	38548_VPFIHVGNQVVSELGPIVQFVK_3	0	1/O75431	y8/0.01	VPFIHVGNQVVSELGPIVQFVK	3	light	1/O75431	y	1	8
802.79	830.513	114.12	731058_VPFIHVGNQVVSELGPIVQFVK_3	-1	8542.8	38548_VPFIHVGNQVVSELGPIVQFVK_3	0	1/O75431	y7/0.00	VPFIHVGNQVVSELGPIVQFVK	3	light	1/O75431	y	1	7
802.79	992.531	114.12	731062_VPFIHVGNQVVSELGPIVQFVK_3	-1	6424.2	38548_VPFIHVGNQVVSELGPIVQFVK_3	0	1/O75431	b9/0.02	VPFIHVGNQVVSELGPIVQFVK	3	light	1/O75431	b	1	9
802.79	1091.6	114.12	731064_VPFIHVGNQVVSELGPIVQFVK_3	-1	5930	38548_VPFIHVGNQVVSELGPIVQFVK_3	0	1/O75431	b10/0.00	VPFIHVGNQVVSELGPIVQFVK	3	light	1/O75431	b	1	10
802.79	1000.62	114.12	731063_VPFIHVGNQVVSELGPIVQFVK_3	-1	5435.8	38548_VPFIHVGNQVVSELGPIVQFVK_3	0	1/O75431	y9/0.01	VPFIHVGNQVVSELGPIVQFVK	3	light	1/O75431	y	1	9
802.79	1315.76	114.12	731068_VPFIHVGNQVVSELGPIVQFVK_3	-1	4941.7	38548_VPFIHVGNQVVSELGPIVQFVK_3	0	1/O75431	y12/0.01	VPFIHVGNQVVSELGPIVQFVK	3	light	1/O75431	y	1	12
602.344	620.377	114.12	731074_VPFIHVGNQVVSELGPIVQFVK_4	-1	10000	38549_VPFIHVGNQVVSELGPIVQFVK_4	0	1/O75431	y5/-0.01	VPFIHVGNQVVSELGPIVQFVK	4	light	1/O75431	y	1	5
602.344	992.531	114.12	731081_VPFIHVGNQVVSELGPIVQFVK_4	-1	5696.6	38549_VPFIHVGNQVVSELGPIVQFVK_4	0	1/O75431	b9/0.01	VPFIHVGNQVVSELGPIVQFVK	4	light	1/O75431	b	1	9
602.344	496.769	114.12	731071_VPFIHVGNQVVSELGPIVQFVK_4	-1	5675.8	38549_VPFIHVGNQVVSELGPIVQFVK_4	0	1/O75431	b9^2/0.00	VPFIHVGNQVVSELGPIVQFVK	4	light	1/O75431	b	2	9
602.344	887.535	114.12	731079_VPFIHVGNQVVSELGPIVQFVK_4	-1	5675.8	38549_VPFIHVGNQVVSELGPIVQFVK_4	0	1/O75431	y8/-0.02	VPFIHVGNQVVSELGPIVQFVK	4	light	1/O75431	y	1	8
602.344	521.308	114.12	731072_VPFIHVGNQVVSELGPIVQFVK_4	-1	4540.6	38549_VPFIHVGNQVVSELGPIVQFVK_4	0	1/O75431	y4/0.01	VPFIHVGNQVVSELGPIVQFVK	4	light	1/O75431	y	1	4
602.344	630.354	114.12	731075_VPFIHVGNQVVSELGPIVQFVK_4	-1	3823.1	38549_VPFIHVGNQVVSELGPIVQFVK_4	0	1/O75431	b12-18^2/0.01	VPFIHVGNQVVSELGPIVQFVK	4	light	1/O75431	b-18	2	12
657.357	887.458	49.3	138799_ELALPGELTQSR_2	-1	10000	7601_ELALPGELTQSR_2	0	1/O75436	y8/0.01	ELALPGELTQSR	2	light	1/O75436	y	1	8
657.357	790.405	49.3	138796_ELALPGELTQSR_2	-1	882.7	7601_ELALPGELTQSR_2	0	1/O75436	y7/0.01	ELALPGELTQSR	2	light	1/O75436	y	1	7
657.357	1071.58	49.3	138802_ELALPGELTQSR_2	-1	828.2	7601_ELALPGELTQSR_2	0	1/O75436	y10/0.01	ELALPGELTQSR	2	light	1/O75436	y	1	10
657.357	444.233	49.3	138789_ELALPGELTQSR_2	-1	671.1	7601_ELALPGELTQSR_2	0	1/O75436	y8^2/0.00	ELALPGELTQSR	2	light	1/O75436	y	2	8
657.357	604.341	49.3	138792_ELALPGELTQSR_2	-1	550.1	7601_ELALPGELTQSR_2	0	1/O75436	y5/0.01	ELALPGELTQSR	2	light	1/O75436	y	1	5
657.357	1000.54	49.3	138800_ELALPGELTQSR_2	-1	537.8	7601_ELALPGELTQSR_2	0	1/O75436	y9/0.01	ELALPGELTQSR	2	light	1/O75436	y	1	9
438.574	491.257	49.3	138808_ELALPGELTQSR_3	-1	10000	7602_ELALPGELTQSR_3	0	1/O75436	y4/0.00	ELALPGELTQSR	3	light	1/O75436	y	1	4
438.574	604.341	49.3	138811_ELALPGELTQSR_3	-1	4577.5	7602_ELALPGELTQSR_3	0	1/O75436	y5/0.00	ELALPGELTQSR	3	light	1/O75436	y	1	5
438.574	444.233	49.3	138806_ELALPGELTQSR_3	-1	4419.3	7602_ELALPGELTQSR_3	0	1/O75436	y8^2/0.00	ELALPGELTQSR	3	light	1/O75436	y	2	8
438.574	710.372	49.3	138812_ELALPGELTQSR_3	-1	2832.3	7602_ELALPGELTQSR_3	0	1/O75436	b7/0.01	ELALPGELTQSR	3	light	1/O75436	b	1	7
438.574	790.405	49.3	138816_ELALPGELTQSR_3	-1	2724.7	7602_ELALPGELTQSR_3	0	1/O75436	y7/0.01	ELALPGELTQSR	3	light	1/O75436	y	1	7
438.574	772.405	49.3	138815_ELALPGELTQSR_3	-1	1739	7602_ELALPGELTQSR_3	0	1/O75436	y7-18/0.01	ELALPGELTQSR	3	light	1/O75436	y-18	1	7
751.352	1201.57	29.8283	274902_HYLFYDGESVSGK_2	-1	3067	14826_HYLFYDGESVSGK_2	0	1/O75436	y11/-0.00	HYLFYDGESVSGK	2	light	1/O75436	y	1	11
751.352	1364.64	29.8283	274903_HYLFYDGESVSGK_2	-1	1997.6	14826_HYLFYDGESVSGK_2	0	1/O75436	y12/0.01	HYLFYDGESVSGK	2	light	1/O75436	y	1	12
751.352	1088.49	29.8283	274899_HYLFYDGESVSGK_2	-1	1762.6	14826_HYLFYDGESVSGK_2	0	1/O75436	y10/0.01	HYLFYDGESVSGK	2	light	1/O75436	y	1	10
751.352	941.421	29.8283	274896_HYLFYDGESVSGK_2	-1	1645.1	14826_HYLFYDGESVSGK_2	0	1/O75436	y9/0.01	HYLFYDGESVSGK	2	light	1/O75436	y	1	9
751.352	414.214	29.8283	274885_HYLFYDGESVSGK_2	-1	1593.7	14826_HYLFYDGESVSGK_2	0	1/O75436	b3/-0.00	HYLFYDGESVSGK	2	light	1/O75436	b	1	3
751.352	663.331	29.8283	274890_HYLFYDGESVSGK_2	-1	1292.6	14826_HYLFYDGESVSGK_2	0	1/O75436	y7/0.00	HYLFYDGESVSGK	2	light	1/O75436	y	1	7
501.237	561.282	29.8	274906_HYLFYDGESVSGK_3	-1	10000	14827_HYLFYDGESVSGK_3	0	1/O75436	b4/0.00	HYLFYDGESVSGK	3	light	1/O75436	b	1	4
501.237	477.267	29.8	274905_HYLFYDGESVSGK_3	-1	6235.5	14827_HYLFYDGESVSGK_3	0	1/O75436	y5/0.00	HYLFYDGESVSGK	3	light	1/O75436	y	1	5
501.237	414.214	29.8	274904_HYLFYDGESVSGK_3	-1	5096.4	14827_HYLFYDGESVSGK_3	0	1/O75436	b3/0.00	HYLFYDGESVSGK	3	light	1/O75436	b	1	3
501.237	663.331	29.8	274908_HYLFYDGESVSGK_3	-1	4591.9	14827_HYLFYDGESVSGK_3	0	1/O75436	y7/0.00	HYLFYDGESVSGK	3	light	1/O75436	y	1	7
501.237	778.358	29.8	274911_HYLFYDGESVSGK_3	-1	4292.3	14827_HYLFYDGESVSGK_3	0	1/O75436	y8/0.01	HYLFYDGESVSGK	3	light	1/O75436	y	1	8
501.237	724.345	29.8	274909_HYLFYDGESVSGK_3	-1	4121.3	14827_HYLFYDGESVSGK_3	0	1/O75436	b5/0.00	HYLFYDGESVSGK	3	light	1/O75436	b	1	5
625.661	1095.65	48.2152	762987_YEIMDGAPVKGESIPIR_3	-1	10000	40311_YEIMDGAPVKGESIPIR_3	0	1/O75436	y10/0.00	YEIMDGAPVKGESIPIR	3	light	1/O75436	y	1	10
625.661	791.935	48.2152	762978_YEIMDGAPVKGESIPIR_3	-1	9614.5	40311_YEIMDGAPVKGESIPIR_3	0	1/O75436	y15^2/0.00	YEIMDGAPVKGESIPIR	3	light	1/O75436	y	2	15
625.661	771.436	48.2152	762976_YEIMDGAPVKGESIPIR_3	-1	8523.5	40311_YEIMDGAPVKGESIPIR_3	0	1/O75436	y7/0.00	YEIMDGAPVKGESIPIR	3	light	1/O75436	y	1	7
625.661	735.393	48.2152	762974_YEIMDGAPVKGESIPIR_3	-1	5183.6	40311_YEIMDGAPVKGESIPIR_3	0	1/O75436	y14^2/0.00,y7-36/-0.02	YEIMDGAPVKGESIPIR	3	light	1/O75436	y	2	14
625.661	899.531	48.2152	762983_YEIMDGAPVKGESIPIR_3	-1	4992.2	40311_YEIMDGAPVKGESIPIR_3	0	1/O75436	y8/0.01	YEIMDGAPVKGESIPIR	3	light	1/O75436	y	1	8
625.661	548.33	48.2152	762965_YEIMDGAPVKGESIPIR_3	-1	2913.8	40311_YEIMDGAPVKGESIPIR_3	0	1/O75436	y10^2/0.00	YEIMDGAPVKGESIPIR	3	light	1/O75436	y	2	10
673.335	975.478	29.3823	144703_ELQPSEEVTWK_2	-1	10000	7926_ELQPSEEVTWK_2	0	1/O75438	y8/0.01	ELQPSEEVTWK	2	light	1/O75438	y	1	8
673.335	434.24	29.3823	144690_ELQPSEEVTWK_2	-1	1245	7926_ELQPSEEVTWK_2	0	1/O75438	y3/0.00,b8-45^2/0.03	ELQPSEEVTWK	2	light	1/O75438	y	1	3
673.335	878.425	29.3823	144701_ELQPSEEVTWK_2	-1	1035.7	7926_ELQPSEEVTWK_2	0	1/O75438	y7/0.01	ELQPSEEVTWK	2	light	1/O75438	y	1	7
673.335	543.272	29.3823	144694_ELQPSEEVTWK_2	-1	898.5	7926_ELQPSEEVTWK_2	0	1/O75438	y9-18^2/0.00	ELQPSEEVTWK	2	light	1/O75438	y-18	2	9
673.335	662.351	29.3823	144695_ELQPSEEVTWK_2	-1	669.9	7926_ELQPSEEVTWK_2	0	1/O75438	y5/-0.00	ELQPSEEVTWK	2	light	1/O75438	y	1	5
673.335	957.478	29.3823	144702_ELQPSEEVTWK_2	-1	586.4	7926_ELQPSEEVTWK_2	0	1/O75438	y8-18/0.00	ELQPSEEVTWK	2	light	1/O75438	y-18	1	8
559.958	959.506	64.9209	101657_DLVDYITTHYKGPR_3	-1	10000	5544_DLVDYITTHYKGPR_3	0	1/O75439	y8/-0.00	DLVDYITTHYKGPR	3	light	1/O75439	y	1	8
559.958	675.844	64.9209	101652_DLVDYITTHYKGPR_3	-1	9392.7	5544_DLVDYITTHYKGPR_3	0	1/O75439	y11^2/0.00	DLVDYITTHYKGPR	3	light	1/O75439	y	2	11
559.958	725.378	64.9209	101654_DLVDYITTHYKGPR_3	-1	6145.6	5544_DLVDYITTHYKGPR_3	0	1/O75439	y12^2/0.00	DLVDYITTHYKGPR	3	light	1/O75439	y	2	12
559.958	620.351	64.9209	101651_DLVDYITTHYKGPR_3	-1	5634.1	5544_DLVDYITTHYKGPR_3	0	1/O75439	y5/-0.00	DLVDYITTHYKGPR	3	light	1/O75439	y	1	5
559.958	480.257	64.9209	101649_DLVDYITTHYKGPR_3	-1	3598	5544_DLVDYITTHYKGPR_3	0	1/O75439	y8^2/0.01	DLVDYITTHYKGPR	3	light	1/O75439	y	2	8
559.958	858.458	64.9209	101656_DLVDYITTHYKGPR_3	-1	3579.5	5544_DLVDYITTHYKGPR_3	0	1/O75439	y7/0.00	DLVDYITTHYKGPR	3	light	1/O75439	y	1	7
420.22	480.257	64.9209	101662_DLVDYITTHYKGPR_4	-1	8859.7	5545_DLVDYITTHYKGPR_4	0	1/O75439	y8^2/0.00	DLVDYITTHYKGPR	4	light	1/O75439	y	2	8
420.22	620.351	64.9209	101668_DLVDYITTHYKGPR_4	-1	8567.3	5545_DLVDYITTHYKGPR_4	0	1/O75439	y5/0.01	DLVDYITTHYKGPR	4	light	1/O75439	y	1	5
420.22	757.41	64.9209	101672_DLVDYITTHYKGPR_4	-1	6754.4	5545_DLVDYITTHYKGPR_4	0	1/O75439	y6/-0.00	DLVDYITTHYKGPR	4	light	1/O75439	y	1	6
420.22	618.33	64.9209	101667_DLVDYITTHYKGPR_4	-1	5381.7	5545_DLVDYITTHYKGPR_4	0	1/O75439	y10^2/0.00	DLVDYITTHYKGPR	4	light	1/O75439	y	2	10
420.22	959.506	64.9209	101674_DLVDYITTHYKGPR_4	-1	3801.2	5545_DLVDYITTHYKGPR_4	0	1/O75439	y8/0.01	DLVDYITTHYKGPR	4	light	1/O75439	y	1	8
420.22	675.844	64.9209	101670_DLVDYITTHYKGPR_4	-1	3216.4	5545_DLVDYITTHYKGPR_4	0	1/O75439	y11^2/0.00	DLVDYITTHYKGPR	4	light	1/O75439	y	2	11
501.251	544.277	-13.7423	153118_EQTVYYAK_2	-1	10000	8386_EQTVYYAK_2	0	1/O75439	y4/-0.00	EQTVYYAK	2	light	1/O75439	y	1	4
501.251	744.393	-13.7423	153122_EQTVYYAK_2	-1	5424	8386_EQTVYYAK_2	0	1/O75439	y6/0.00	EQTVYYAK	2	light	1/O75439	y	1	6
501.251	643.345	-13.7423	153120_EQTVYYAK_2	-1	1855.1	8386_EQTVYYAK_2	0	1/O75439	y5/0.00	EQTVYYAK	2	light	1/O75439	y	1	5
501.251	440.225	-13.7423	153115_EQTVYYAK_2	-1	1325.1	8386_EQTVYYAK_2	0	1/O75439	b4-18/0.00	EQTVYYAK	2	light	1/O75439	b-18	1	4
501.251	428.229	-13.7423	153114_EQTVYYAK_2	-1	1197.5	8386_EQTVYYAK_2	0	1/O75439	y7-17^2/-0.00,b7^2/0.02	EQTVYYAK	2	light	1/O75439	y-17	2	7
501.251	527.277	-13.7423	153117_EQTVYYAK_2	-1	708.3	8386_EQTVYYAK_2	0	1/O75439	y4-17/-0.03	EQTVYYAK	2	light	1/O75439	y-17	1	4
551.299	703.373	10.9	279988_IDAVNAETIR_2	-1	10000	15110_IDAVNAETIR_2	0	1/O75439	y6/0.00	IDAVNAETIR	2	light	1/O75439	y	1	6
551.299	873.479	10.9	279990_IDAVNAETIR_2	-1	6800.7	15110_IDAVNAETIR_2	0	1/O75439	y8/0.01	IDAVNAETIR	2	light	1/O75439	y	1	8
551.299	988.506	10.9	279991_IDAVNAETIR_2	-1	5132.5	15110_IDAVNAETIR_2	0	1/O75439	y9/0.01	IDAVNAETIR	2	light	1/O75439	y	1	9
551.299	802.442	10.9	279989_IDAVNAETIR_2	-1	3635.5	15110_IDAVNAETIR_2	0	1/O75439	y7/0.00	IDAVNAETIR	2	light	1/O75439	y	1	7
551.299	589.33	10.9	279986_IDAVNAETIR_2	-1	2955.9	15110_IDAVNAETIR_2	0	1/O75439	y5/-0.00	IDAVNAETIR	2	light	1/O75439	y	1	5
551.299	518.293	10.9	279985_IDAVNAETIR_2	-1	1655.1	15110_IDAVNAETIR_2	0	1/O75439	y4/0.00	IDAVNAETIR	2	light	1/O75439	y	1	4
452.244	480.257	45.5301	333849_KDLVDYITTHYKGPR_4	-1	10000	17964_KDLVDYITTHYKGPR_4	0	1/O75439	y8^2/0.00	KDLVDYITTHYKGPR	4	light	1/O75439	y	2	8
452.244	734.372	45.5301	333861_KDLVDYITTHYKGPR_4	-1	7707.8	17964_KDLVDYITTHYKGPR_4	0	1/O75439	b6/0.01	KDLVDYITTHYKGPR	4	light	1/O75439	b	1	6
452.244	571.309	45.5301	333854_KDLVDYITTHYKGPR_4	-1	5250.6	17964_KDLVDYITTHYKGPR_4	0	1/O75439	b5/-0.00	KDLVDYITTHYKGPR	4	light	1/O75439	b	1	5
452.244	620.351	45.5301	333858_KDLVDYITTHYKGPR_4	-1	4688.3	17964_KDLVDYITTHYKGPR_4	0	1/O75439	y5/0.00	KDLVDYITTHYKGPR	4	light	1/O75439	y	1	5
452.244	536.799	45.5301	333852_KDLVDYITTHYKGPR_4	-1	4260.7	17964_KDLVDYITTHYKGPR_4	0	1/O75439	y9^2/0.00	KDLVDYITTHYKGPR	4	light	1/O75439	y	2	9
452.244	757.41	45.5301	333863_KDLVDYITTHYKGPR_4	-1	2163.8	17964_KDLVDYITTHYKGPR_4	0	1/O75439	y6/0.00	KDLVDYITTHYKGPR	4	light	1/O75439	y	1	6
670.813	791.389	23.3815	387871_LC(UniMod:39)TSVTESEVAR_2	-1	10000	20380_LC(UniMod:39)TSVTESEVAR_2	0	1/O75439	y7/0.01	LC(UniMod:39)TSVTESEVAR	2	light	1/O75439	y	1	7
670.813	977.49	23.3815	387876_LC(UniMod:39)TSVTESEVAR_2	-1	5577.7	20380_LC(UniMod:39)TSVTESEVAR_2	0	1/O75439	y9/0.01	LC(UniMod:39)TSVTESEVAR	2	light	1/O75439	y	1	9
670.813	1078.54	23.3815	387878_LC(UniMod:39)TSVTESEVAR_2	-1	4780.9	20380_LC(UniMod:39)TSVTESEVAR_2	0	1/O75439	y10/0.01	LC(UniMod:39)TSVTESEVAR	2	light	1/O75439	y	1	10
670.813	890.458	23.3815	387874_LC(UniMod:39)TSVTESEVAR_2	-1	3984.1	20380_LC(UniMod:39)TSVTESEVAR_2	0	1/O75439	y8/0.01	LC(UniMod:39)TSVTESEVAR	2	light	1/O75439	y	1	8
670.813	690.342	23.3815	387870_LC(UniMod:39)TSVTESEVAR_2	-1	3585.7	20380_LC(UniMod:39)TSVTESEVAR_2	0	1/O75439	y6/0.00	LC(UniMod:39)TSVTESEVAR	2	light	1/O75439	y	1	6
670.813	561.299	23.3815	387867_LC(UniMod:39)TSVTESEVAR_2	-1	2191.2	20380_LC(UniMod:39)TSVTESEVAR_2	0	1/O75439	y5/0.01	LC(UniMod:39)TSVTESEVAR	2	light	1/O75439	y	1	5
535.714	738.306	57.7045	611194_SNMC(UniMod:39)WLRD_2	-1	10000	32187_SNMC(UniMod:39)WLRD_2	0	1/O75439	y5/0.00	SNMC(UniMod:39)WLRD	2	light	1/O75439	y	1	5
535.714	869.347	57.7045	611196_SNMC(UniMod:39)WLRD_2	-1	9498.7	32187_SNMC(UniMod:39)WLRD_2	0	1/O75439	y6/0.01	SNMC(UniMod:39)WLRD	2	light	1/O75439	y	1	6
535.714	589.309	57.7045	611191_SNMC(UniMod:39)WLRD_2	-1	8650.8	32187_SNMC(UniMod:39)WLRD_2	0	1/O75439	y4/0.00	SNMC(UniMod:39)WLRD	2	light	1/O75439	y	1	4
535.714	403.23	57.7045	611186_SNMC(UniMod:39)WLRD_2	-1	1967.9	32187_SNMC(UniMod:39)WLRD_2	0	1/O75439	y3/-0.00	SNMC(UniMod:39)WLRD	2	light	1/O75439	y	1	3
535.714	386.23	57.7045	611185_SNMC(UniMod:39)WLRD_2	-1	575.8	32187_SNMC(UniMod:39)WLRD_2	0	1/O75439	y3-17/-0.00	SNMC(UniMod:39)WLRD	2	light	1/O75439	y-17	1	3
535.714	966.39	57.7045	611197_SNMC(UniMod:39)WLRD_2	-1	547.1	32187_SNMC(UniMod:39)WLRD_2	0	1/O75439	y7-17/0.01	SNMC(UniMod:39)WLRD	2	light	1/O75439	y-17	1	7
857.46	1255.7	37.9986	625858_STQAATQVVLNVPETR_2	-1	10000	32949_STQAATQVVLNVPETR_2	0	1/O75439	y11/0.01	STQAATQVVLNVPETR	2	light	1/O75439	y	1	11
857.46	927.526	37.9986	625849_STQAATQVVLNVPETR_2	-1	9983.5	32949_STQAATQVVLNVPETR_2	0	1/O75439	y8/0.01	STQAATQVVLNVPETR	2	light	1/O75439	y	1	8
857.46	502.262	37.9986	625836_STQAATQVVLNVPETR_2	-1	9838.2	32949_STQAATQVVLNVPETR_2	0	1/O75439	y4/0.00	STQAATQVVLNVPETR	2	light	1/O75439	y	1	4
857.46	1026.59	37.9986	625851_STQAATQVVLNVPETR_2	-1	9471.9	32949_STQAATQVVLNVPETR_2	0	1/O75439	y9/0.01	STQAATQVVLNVPETR	2	light	1/O75439	y	1	9
857.46	828.457	37.9986	625846_STQAATQVVLNVPETR_2	-1	8168.3	32949_STQAATQVVLNVPETR_2	0	1/O75439	y7/0.01	STQAATQVVLNVPETR	2	light	1/O75439	y	1	7
857.46	1154.65	37.9986	625854_STQAATQVVLNVPETR_2	-1	7161.7	32949_STQAATQVVLNVPETR_2	0	1/O75439	y10/0.01	STQAATQVVLNVPETR	2	light	1/O75439	y	1	10
543.314	871.488	22.5063	653244_TILGPTENIK_2	-1	10000	34413_TILGPTENIK_2	0	1/O75439	y8/0.00	TILGPTENIK	2	light	1/O75439	y	1	8
543.314	758.404	22.5063	653242_TILGPTENIK_2	-1	6311.2	34413_TILGPTENIK_2	0	1/O75439	y7/0.01	TILGPTENIK	2	light	1/O75439	y	1	7
543.314	701.383	22.5063	653240_TILGPTENIK_2	-1	2901.1	34413_TILGPTENIK_2	0	1/O75439	y6/0.00	TILGPTENIK	2	light	1/O75439	y	1	6
543.314	853.488	22.5063	653243_TILGPTENIK_2	-1	1825.2	34413_TILGPTENIK_2	0	1/O75439	y8-18/0.04	TILGPTENIK	2	light	1/O75439	y-18	1	8
543.314	427.248	22.5063	653233_TILGPTENIK_2	-1	1658.9	34413_TILGPTENIK_2	0	1/O75439	y8-18^2/0.01	TILGPTENIK	2	light	1/O75439	y-18	2	8
543.314	436.248	22.5063	653234_TILGPTENIK_2	-1	1058.4	34413_TILGPTENIK_2	0	1/O75439	y8^2/0.01	TILGPTENIK	2	light	1/O75439	y	2	8
649.839	969.5	22.0359	506444_NKSDLKVDSGVH_2	-1	5594.6	26854_NKSDLKVDSGVH_2	0	1/O75446	y9/0.01,b9-18/0.01	NKSDLKVDSGVH	2	light	1/O75446	y	1	9
649.839	741.389	22.0359	506439_NKSDLKVDSGVH_2	-1	4388.7	26854_NKSDLKVDSGVH_2	0	1/O75446	y7/0.01	NKSDLKVDSGVH	2	light	1/O75446	y	1	7
649.839	613.294	22.0359	506435_NKSDLKVDSGVH_2	-1	3735.4	26854_NKSDLKVDSGVH_2	0	1/O75446	y6/0.04	NKSDLKVDSGVH	2	light	1/O75446	y	1	6
649.839	854.473	22.0359	506441_NKSDLKVDSGVH_2	-1	3534.3	26854_NKSDLKVDSGVH_2	0	1/O75446	y8/0.01,b8-46/0.01	NKSDLKVDSGVH	2	light	1/O75446	y	1	8
649.839	724.389	22.0359	506438_NKSDLKVDSGVH_2	-1	3369.9	26854_NKSDLKVDSGVH_2	0	1/O75446	y7-17/0.01	NKSDLKVDSGVH	2	light	1/O75446	y-17	1	7
649.839	595.294	22.0359	506434_NKSDLKVDSGVH_2	-1	2058.1	26854_NKSDLKVDSGVH_2	0	1/O75446	y6-18/0.02	NKSDLKVDSGVH	2	light	1/O75446	y-18	1	6
422.742	674.372	-1.45838	65821_AVDITTPK_2	-1	10000	3467_AVDITTPK_2	0	1/O75475	y6/0.00	AVDITTPK	2	light	1/O75475	y	1	6
422.742	559.345	-1.45838	65819_AVDITTPK_2	-1	1169.8	3467_AVDITTPK_2	0	1/O75475	y5/0.00	AVDITTPK	2	light	1/O75475	y	1	5
422.742	446.261	-1.45838	65817_AVDITTPK_2	-1	851.2	3467_AVDITTPK_2	0	1/O75475	y4/-0.00	AVDITTPK	2	light	1/O75475	y	1	4
422.742	773.44	-1.45838	65822_AVDITTPK_2	-1	391	3467_AVDITTPK_2	0	1/O75475	y7/0.01	AVDITTPK	2	light	1/O75475	y	1	7
422.742	656.372	-1.45838	65820_AVDITTPK_2	-1	333.4	3467_AVDITTPK_2	0	1/O75475	y6-18/0.01	AVDITTPK	2	light	1/O75475	y-18	1	6
422.742	428.261	-1.45838	65816_AVDITTPK_2	-1	192.3	3467_AVDITTPK_2	0	1/O75475	y4-18/-0.01	AVDITTPK	2	light	1/O75475	y-18	1	4
417.564	478.302	66.3	86418_DFKPGDLIFAK_3	-1	7044.3	4686_DFKPGDLIFAK_3	0	1/O75475	y4/0.00	DFKPGDLIFAK	3	light	1/O75475	y	1	4
417.564	660.299	66.3	86424_DFKPGDLIFAK_3	-1	6621	4686_DFKPGDLIFAK_3	0	1/O75475	b6/0.00	DFKPGDLIFAK	3	light	1/O75475	b	1	6
417.564	773.383	66.3	86427_DFKPGDLIFAK_3	-1	6620	4686_DFKPGDLIFAK_3	0	1/O75475	b7/0.01	DFKPGDLIFAK	3	light	1/O75475	b	1	7
417.564	494.795	66.3	86420_DFKPGDLIFAK_3	-1	3984.6	4686_DFKPGDLIFAK_3	0	1/O75475	y9^2/0.00	DFKPGDLIFAK	3	light	1/O75475	y	2	9
417.564	860.488	66.3	86428_DFKPGDLIFAK_3	-1	3253.7	4686_DFKPGDLIFAK_3	0	1/O75475	y8/0.01	DFKPGDLIFAK	3	light	1/O75475	y	1	8
417.564	755.383	66.3	86425_DFKPGDLIFAK_3	-1	1812.4	4686_DFKPGDLIFAK_3	0	1/O75475	b7-18/0.01	DFKPGDLIFAK	3	light	1/O75475	b-18	1	7
484.246	733.384	-32.017	191306_FSSQQAATK_2	-1	10000	10470_FSSQQAATK_2	0	1/O75475	y7/0.00	FSSQQAATK	2	light	1/O75475	y	1	7
484.246	820.416	-32.017	191309_FSSQQAATK_2	-1	6020	10470_FSSQQAATK_2	0	1/O75475	y8/0.00	FSSQQAATK	2	light	1/O75475	y	1	8
484.246	518.293	-32.017	191300_FSSQQAATK_2	-1	1355.2	10470_FSSQQAATK_2	0	1/O75475	y5/0.00	FSSQQAATK	2	light	1/O75475	y	1	5
484.246	646.352	-32.017	191303_FSSQQAATK_2	-1	1355.2	10470_FSSQQAATK_2	0	1/O75475	y6/0.00	FSSQQAATK	2	light	1/O75475	y	1	6
484.246	629.352	-32.017	191301_FSSQQAATK_2	-1	1283.9	10470_FSSQQAATK_2	0	1/O75475	y6-17/0.01	FSSQQAATK	2	light	1/O75475	y-17	1	6
484.246	803.416	-32.017	191308_FSSQQAATK_2	-1	998.6	10470_FSSQQAATK_2	0	1/O75475	y8-17/0.00,b8-18/0.02	FSSQQAATK	2	light	1/O75475	y-17	1	8
479.751	845.411	-2.20397	281677_IDNLDVNR_2	-1	10000	15198_IDNLDVNR_2	0	1/O75475	y7/0.01	IDNLDVNR	2	light	1/O75475	y	1	7
479.751	730.384	-2.20397	281674_IDNLDVNR_2	-1	7796.9	15198_IDNLDVNR_2	0	1/O75475	y6/0.00	IDNLDVNR	2	light	1/O75475	y	1	6
479.751	503.257	-2.20397	281671_IDNLDVNR_2	-1	6213.7	15198_IDNLDVNR_2	0	1/O75475	y4/-0.00	IDNLDVNR	2	light	1/O75475	y	1	4
479.751	616.341	-2.20397	281672_IDNLDVNR_2	-1	3212.1	15198_IDNLDVNR_2	0	1/O75475	y5/0.01	IDNLDVNR	2	light	1/O75475	y	1	5
479.751	828.411	-2.20397	281676_IDNLDVNR_2	-1	2827.6	15198_IDNLDVNR_2	0	1/O75475	y7-17/0.01	IDNLDVNR	2	light	1/O75475	y-17	1	7
479.751	713.384	-2.20397	281673_IDNLDVNR_2	-1	1447.9	15198_IDNLDVNR_2	0	1/O75475	y6-17/0.00	IDNLDVNR	2	light	1/O75475	y-17	1	6
641.345	799.904	105.1	436486_LPIFFFGTHETAFLGPK_3	-1	10000	23016_LPIFFFGTHETAFLGPK_3	0	1/O75475	y14^2/0.01	LPIFFFGTHETAFLGPK	3	light	1/O75475	y	2	14
641.345	856.446	105.1	436489_LPIFFFGTHETAFLGPK_3	-1	5032.6	23016_LPIFFFGTHETAFLGPK_3	0	1/O75475	y15^2/0.01	LPIFFFGTHETAFLGPK	3	light	1/O75475	y	2	15
641.345	862.467	105.1	436490_LPIFFFGTHETAFLGPK_3	-1	4609.5	23016_LPIFFFGTHETAFLGPK_3	0	1/O75475	y8/0.01	LPIFFFGTHETAFLGPK	3	light	1/O75475	y	1	8
641.345	726.37	105.1	436483_LPIFFFGTHETAFLGPK_3	-1	4401.5	23016_LPIFFFGTHETAFLGPK_3	0	1/O75475	y13^2/0.00	LPIFFFGTHETAFLGPK	3	light	1/O75475	y	2	13
641.345	603.651	105.1	436478_LPIFFFGTHETAFLGPK_3	-1	3950.5	23016_LPIFFFGTHETAFLGPK_3	0	1/O75475	y16^3/0.00	LPIFFFGTHETAFLGPK	3	light	1/O75475	y	3	16
641.345	1157.59	105.1	436494_LPIFFFGTHETAFLGPK_3	-1	3805.1	23016_LPIFFFGTHETAFLGPK_3	0	1/O75475	y11/0.01	LPIFFFGTHETAFLGPK	3	light	1/O75475	y	1	11
982.512	1359.71	108.372	512059_NMFLVGEGDSVITQVLNK_2	-1	7539.6	27175_NMFLVGEGDSVITQVLNK_2	0	1/O75475	y13/0.02	NMFLVGEGDSVITQVLNK	2	light	1/O75475	y	1	13
982.512	506.243	108.372	512047_NMFLVGEGDSVITQVLNK_2	-1	4365.1	27175_NMFLVGEGDSVITQVLNK_2	0	1/O75475	b4/0.01	NMFLVGEGDSVITQVLNK	2	light	1/O75475	b	1	4
982.512	1458.78	108.372	512060_NMFLVGEGDSVITQVLNK_2	-1	3571.4	27175_NMFLVGEGDSVITQVLNK_2	0	1/O75475	y14/0.02	NMFLVGEGDSVITQVLNK	2	light	1/O75475	y	1	14
982.512	702.414	108.372	512050_NMFLVGEGDSVITQVLNK_2	-1	2784.9	27175_NMFLVGEGDSVITQVLNK_2	0	1/O75475	y6/0.02	NMFLVGEGDSVITQVLNK	2	light	1/O75475	y	1	6
982.512	815.499	108.372	512052_NMFLVGEGDSVITQVLNK_2	-1	2777.8	27175_NMFLVGEGDSVITQVLNK_2	0	1/O75475	y7/0.01	NMFLVGEGDSVITQVLNK	2	light	1/O75475	y	1	7
982.512	1173.65	108.372	512056_NMFLVGEGDSVITQVLNK_2	-1	2380.9	27175_NMFLVGEGDSVITQVLNK_2	0	1/O75475	y11/0.01	NMFLVGEGDSVITQVLNK	2	light	1/O75475	y	1	11
660.675	702.414	93.3888	512075_NM(UniMod:35)FLVGEGDSVITQVLNK_3	-1	8280.7	27176_NM(UniMod:35)FLVGEGDSVITQVLNK_3	0	1/O75475	y6/0.00	NM(UniMod:35)FLVGEGDSVITQVLNK	3	light	1/O75475	y	1	6
660.675	815.499	93.3888	512078_NM(UniMod:35)FLVGEGDSVITQVLNK_3	-1	6028.1	27176_NM(UniMod:35)FLVGEGDSVITQVLNK_3	0	1/O75475	y7/0.01	NM(UniMod:35)FLVGEGDSVITQVLNK	3	light	1/O75475	y	1	7
660.675	409.154	93.3888	512065_NM(UniMod:35)FLVGEGDSVITQVLNK_3	-1	4308.3	27176_NM(UniMod:35)FLVGEGDSVITQVLNK_3	0	1/O75475	b3/0.01	NM(UniMod:35)FLVGEGDSVITQVLNK	3	light	1/O75475	b	1	3
660.675	917.456	93.3888	512080_NM(UniMod:35)FLVGEGDSVITQVLNK_3	-1	3912.7	27176_NM(UniMod:35)FLVGEGDSVITQVLNK_3	0	1/O75475	b17^2/0.02	NM(UniMod:35)FLVGEGDSVITQVLNK	3	light	1/O75475	b	2	17
660.675	621.306	93.3888	512071_NM(UniMod:35)FLVGEGDSVITQVLNK_3	-1	2839.2	27176_NM(UniMod:35)FLVGEGDSVITQVLNK_3	0	1/O75475	b5/0.01	NM(UniMod:35)FLVGEGDSVITQVLNK	3	light	1/O75475	b	1	5
660.675	522.238	93.3888	512068_NM(UniMod:35)FLVGEGDSVITQVLNK_3	-1	2782	27176_NM(UniMod:35)FLVGEGDSVITQVLNK_3	0	1/O75475	b4/0.01	NM(UniMod:35)FLVGEGDSVITQVLNK	3	light	1/O75475	b	1	4
867.961	904.972	94.7046	692665_VDEVPDGAVKPPTNKLPIFFFGTHETAFLGPK_4	-1	6426	36509_VDEVPDGAVKPPTNKLPIFFFGTHETAFLGPK_4	0	1/O75475	y16^2/0.01	VDEVPDGAVKPPTNKLPIFFFGTHETAFLGPK	4	light	1/O75475	y	2	16
867.961	1230.16	94.7046	692674_VDEVPDGAVKPPTNKLPIFFFGTHETAFLGPK_4	-1	6426	36509_VDEVPDGAVKPPTNKLPIFFFGTHETAFLGPK_4	0	1/O75475	y22^2/0.02	VDEVPDGAVKPPTNKLPIFFFGTHETAFLGPK	4	light	1/O75475	y	2	22
867.961	1009.54	94.7046	692667_VDEVPDGAVKPPTNKLPIFFFGTHETAFLGPK_4	-1	6156.1	36509_VDEVPDGAVKPPTNKLPIFFFGTHETAFLGPK_4	0	1/O75475	y28^3/0.00,b19^2/-0.01	VDEVPDGAVKPPTNKLPIFFFGTHETAFLGPK	4	light	1/O75475	y	3	28
867.961	1304.66	94.7046	692676_VDEVPDGAVKPPTNKLPIFFFGTHETAFLGPK_4	-1	4684.1	36509_VDEVPDGAVKPPTNKLPIFFFGTHETAFLGPK_4	0	1/O75475	y12/0.02	VDEVPDGAVKPPTNKLPIFFFGTHETAFLGPK	4	light	1/O75475	y	1	12
867.961	1157.59	94.7046	692671_VDEVPDGAVKPPTNKLPIFFFGTHETAFLGPK_4	-1	4673.5	36509_VDEVPDGAVKPPTNKLPIFFFGTHETAFLGPK_4	0	1/O75475	y11/0.02	VDEVPDGAVKPPTNKLPIFFFGTHETAFLGPK	4	light	1/O75475	y	1	11
867.961	733.424	94.7046	692663_VDEVPDGAVKPPTNKLPIFFFGTHETAFLGPK_4	-1	2921	36509_VDEVPDGAVKPPTNKLPIFFFGTHETAFLGPK_4	0	1/O75475	y7/-0.02	VDEVPDGAVKPPTNKLPIFFFGTHETAFLGPK	4	light	1/O75475	y	1	7
694.57	904.972	94.7	692684_VDEVPDGAVKPPTNKLPIFFFGTHETAFLGPK_5	-1	10000	36510_VDEVPDGAVKPPTNKLPIFFFGTHETAFLGPK_5	0	1/O75475	y16^2/0.02	VDEVPDGAVKPPTNKLPIFFFGTHETAFLGPK	5	light	1/O75475	y	2	16
694.57	862.467	94.7	692683_VDEVPDGAVKPPTNKLPIFFFGTHETAFLGPK_5	-1	6390.9	36510_VDEVPDGAVKPPTNKLPIFFFGTHETAFLGPK_5	0	1/O75475	y8/0.01	VDEVPDGAVKPPTNKLPIFFFGTHETAFLGPK	5	light	1/O75475	y	1	8
694.57	733.424	94.7	692681_VDEVPDGAVKPPTNKLPIFFFGTHETAFLGPK_5	-1	6182	36510_VDEVPDGAVKPPTNKLPIFFFGTHETAFLGPK_5	0	1/O75475	y7/0.01	VDEVPDGAVKPPTNKLPIFFFGTHETAFLGPK	5	light	1/O75475	y	1	7
694.57	1304.66	94.7	692689_VDEVPDGAVKPPTNKLPIFFFGTHETAFLGPK_5	-1	5427.3	36510_VDEVPDGAVKPPTNKLPIFFFGTHETAFLGPK_5	0	1/O75475	y12/0.02	VDEVPDGAVKPPTNKLPIFFFGTHETAFLGPK	5	light	1/O75475	y	1	12
694.57	1157.59	94.7	692688_VDEVPDGAVKPPTNKLPIFFFGTHETAFLGPK_5	-1	5054.5	36510_VDEVPDGAVKPPTNKLPIFFFGTHETAFLGPK_5	0	1/O75475	y11/0.01	VDEVPDGAVKPPTNKLPIFFFGTHETAFLGPK	5	light	1/O75475	y	1	11
694.57	999.526	94.7	692686_VDEVPDGAVKPPTNKLPIFFFGTHETAFLGPK_5	-1	4161.1	36510_VDEVPDGAVKPPTNKLPIFFFGTHETAFLGPK_5	0	1/O75475	y9/0.02	VDEVPDGAVKPPTNKLPIFFFGTHETAFLGPK	5	light	1/O75475	y	1	9
764.386	1085.56	15.9566	118628_EALEPSGENVIQNK_2	-1	10000	6534_EALEPSGENVIQNK_2	0	1/O75477	y10/0.01	EALEPSGENVIQNK	2	light	1/O75477	y	1	10
764.386	543.283	15.9566	118618_EALEPSGENVIQNK_2	-1	1597.4	6534_EALEPSGENVIQNK_2	0	1/O75477	y10^2/0.00	EALEPSGENVIQNK	2	light	1/O75477	y	2	10
764.386	502.298	15.9566	118617_EALEPSGENVIQNK_2	-1	1499.6	6534_EALEPSGENVIQNK_2	0	1/O75477	y4/0.00	EALEPSGENVIQNK	2	light	1/O75477	y	1	4
764.386	901.474	15.9566	118622_EALEPSGENVIQNK_2	-1	1391	6534_EALEPSGENVIQNK_2	0	1/O75477	y8/0.02	EALEPSGENVIQNK	2	light	1/O75477	y	1	8
764.386	1214.6	15.9566	118630_EALEPSGENVIQNK_2	-1	1244.2	6534_EALEPSGENVIQNK_2	0	1/O75477	y11/0.01	EALEPSGENVIQNK	2	light	1/O75477	y	1	11
764.386	443.214	15.9566	118615_EALEPSGENVIQNK_2	-1	1081.9	6534_EALEPSGENVIQNK_2	0	1/O75477	b4/0.00	EALEPSGENVIQNK	2	light	1/O75477	b	1	4
845.114	1125.61	119.233	212269_GGALLTSPSGPGYHIMLPFITTFR_3	-1	10000	11637_GGALLTSPSGPGYHIMLPFITTFR_3	0	1/O75477	y9/0.02	GGALLTSPSGPGYHIMLPFITTFR	3	light	1/O75477	y	1	9
845.114	967.503	119.233	212265_GGALLTSPSGPGYHIMLPFITTFR_3	-1	4149.7	11637_GGALLTSPSGPGYHIMLPFITTFR_3	0	1/O75477	y17^2/0.01,a12/-0.01	GGALLTSPSGPGYHIMLPFITTFR	3	light	1/O75477	y	2	17
845.114	1238.7	119.233	212270_GGALLTSPSGPGYHIMLPFITTFR_3	-1	3318.3	11637_GGALLTSPSGPGYHIMLPFITTFR_3	0	1/O75477	y10/0.03	GGALLTSPSGPGYHIMLPFITTFR	3	light	1/O75477	y	1	10
845.114	1118.09	119.233	212268_GGALLTSPSGPGYHIMLPFITTFR_3	-1	2593.5	11637_GGALLTSPSGPGYHIMLPFITTFR_3	0	1/O75477	y20^2/0.00	GGALLTSPSGPGYHIMLPFITTFR	3	light	1/O75477	y	2	20
845.114	881.488	119.233	212263_GGALLTSPSGPGYHIMLPFITTFR_3	-1	2593.5	11637_GGALLTSPSGPGYHIMLPFITTFR_3	0	1/O75477	y7/0.02	GGALLTSPSGPGYHIMLPFITTFR	3	light	1/O75477	y	1	7
845.114	1061.54	119.233	212267_GGALLTSPSGPGYHIMLPFITTFR_3	-1	2074.8	11637_GGALLTSPSGPGYHIMLPFITTFR_3	0	1/O75477	y19^2/0.02	GGALLTSPSGPGYHIMLPFITTFR	3	light	1/O75477	y	2	19
523.939	610.367	33.9716	701845_VFQGC(UniMod:39)GPPKPLPAGR_3	-1	10000	37008_VFQGC(UniMod:39)GPPKPLPAGR_3	0	1/O75487	y6/0.01	VFQGC(UniMod:39)GPPKPLPAGR	3	light	1/O75487	y	1	6
523.939	598.307	33.9716	701844_VFQGC(UniMod:39)GPPKPLPAGR_3	-1	6916.2	37008_VFQGC(UniMod:39)GPPKPLPAGR_3	0	1/O75487	y12^2/-0.00	VFQGC(UniMod:39)GPPKPLPAGR	3	light	1/O75487	y	2	12
523.939	662.337	33.9716	701848_VFQGC(UniMod:39)GPPKPLPAGR_3	-1	6778.7	37008_VFQGC(UniMod:39)GPPKPLPAGR_3	0	1/O75487	y13^2/0.00	VFQGC(UniMod:39)GPPKPLPAGR	3	light	1/O75487	y	2	13
523.939	400.23	33.9716	701838_VFQGC(UniMod:39)GPPKPLPAGR_3	-1	4170	37008_VFQGC(UniMod:39)GPPKPLPAGR_3	0	1/O75487	y4/-0.00	VFQGC(UniMod:39)GPPKPLPAGR	3	light	1/O75487	y	1	4
523.939	653.837	33.9716	701847_VFQGC(UniMod:39)GPPKPLPAGR_3	-1	3778.3	37008_VFQGC(UniMod:39)GPPKPLPAGR_3	0	1/O75487	y13-17^2/0.00	VFQGC(UniMod:39)GPPKPLPAGR	3	light	1/O75487	y-17	2	13
523.939	835.515	33.9716	701852_VFQGC(UniMod:39)GPPKPLPAGR_3	-1	2879.5	37008_VFQGC(UniMod:39)GPPKPLPAGR_3	0	1/O75487	y8/0.02	VFQGC(UniMod:39)GPPKPLPAGR	3	light	1/O75487	y	1	8
648.335	823.431	82.2	86986_DFPLSGYVELR_2	-1	10000	4722_DFPLSGYVELR_2	0	1/O75489	y7/0.01	DFPLSGYVELR	2	light	1/O75489	y	1	7
648.335	936.515	82.2	86988_DFPLSGYVELR_2	-1	4292.2	4722_DFPLSGYVELR_2	0	1/O75489	y8/0.01	DFPLSGYVELR	2	light	1/O75489	y	1	8
648.335	1033.57	82.2	86989_DFPLSGYVELR_2	-1	4115	4722_DFPLSGYVELR_2	0	1/O75489	y9/0.01	DFPLSGYVELR	2	light	1/O75489	y	1	9
648.335	736.399	82.2	86984_DFPLSGYVELR_2	-1	2785.8	4722_DFPLSGYVELR_2	0	1/O75489	y6/0.01,b7-44/0.04	DFPLSGYVELR	2	light	1/O75489	y	1	6
648.335	517.287	82.2	86979_DFPLSGYVELR_2	-1	2699.3	4722_DFPLSGYVELR_2	0	1/O75489	y9^2/0.00,y4i/-0.02	DFPLSGYVELR	2	light	1/O75489	y	2	9
648.335	516.314	82.2	86978_DFPLSGYVELR_2	-1	748.2	4722_DFPLSGYVELR_2	0	1/O75489	y4/0.00,b5-44/0.03	DFPLSGYVELR	2	light	1/O75489	y	1	4
517.925	663.299	49	303408_ILTDYGFEGHPFR_3	-1	10000	16357_ILTDYGFEGHPFR_3	0	1/O75489	y11^2/0.00,b6/-0.03	ILTDYGFEGHPFR	3	light	1/O75489	y	2	11
517.925	946.453	49	303414_ILTDYGFEGHPFR_3	-1	8912.4	16357_ILTDYGFEGHPFR_3	0	1/O75489	y8/0.01	ILTDYGFEGHPFR	3	light	1/O75489	y	1	8
517.925	419.24	49	303400_ILTDYGFEGHPFR_3	-1	6997.7	16357_ILTDYGFEGHPFR_3	0	1/O75489	y3/0.00	ILTDYGFEGHPFR	3	light	1/O75489	y	1	3
517.925	613.321	49	303405_ILTDYGFEGHPFR_3	-1	6258.7	16357_ILTDYGFEGHPFR_3	0	1/O75489	y5/-0.00	ILTDYGFEGHPFR	3	light	1/O75489	y	1	5
517.925	742.363	49	303412_ILTDYGFEGHPFR_3	-1	4355.6	16357_ILTDYGFEGHPFR_3	0	1/O75489	y6/0.01	ILTDYGFEGHPFR	3	light	1/O75489	y	1	6
517.925	555.262	49	303402_ILTDYGFEGHPFR_3	-1	4352	16357_ILTDYGFEGHPFR_3	0	1/O75489	y9^2/0.00	ILTDYGFEGHPFR	3	light	1/O75489	y	2	9
475.258	516.314	58.0833	333354_KDFPLSGYVELR_3	-1	10000	17941_KDFPLSGYVELR_3	0	1/O75489	y4/0.00	KDFPLSGYVELR	3	light	1/O75489	y	1	4
475.258	823.431	58.0833	333363_KDFPLSGYVELR_3	-1	5912.6	17941_KDFPLSGYVELR_3	0	1/O75489	y7/0.00	KDFPLSGYVELR	3	light	1/O75489	y	1	7
475.258	417.246	58.0833	333349_KDFPLSGYVELR_3	-1	5653.7	17941_KDFPLSGYVELR_3	0	1/O75489	y3/0.00,b11^3/0.03,y11-46^3/0.03	KDFPLSGYVELR	3	light	1/O75489	y	1	3
475.258	745.388	58.0833	333361_KDFPLSGYVELR_3	-1	4300.8	17941_KDFPLSGYVELR_3	0	1/O75489	b7/0.01	KDFPLSGYVELR	3	light	1/O75489	b	1	7
475.258	736.399	58.0833	333360_KDFPLSGYVELR_3	-1	4275.7	17941_KDFPLSGYVELR_3	0	1/O75489	y6/0.00	KDFPLSGYVELR	3	light	1/O75489	y	1	6
475.258	488.25	58.0833	333352_KDFPLSGYVELR_3	-1	3549.2	17941_KDFPLSGYVELR_3	0	1/O75489	b4/0.00	KDFPLSGYVELR	3	light	1/O75489	b	1	4
623.649	534.303	89.5	338433_KFDLNSPWEAFPVYR_3	-1	10000	18169_KFDLNSPWEAFPVYR_3	0	1/O75489	y4/0.00,y8^2/0.04	KFDLNSPWEAFPVYR	3	light	1/O75489	y	1	4
623.649	752.409	89.5	338441_KFDLNSPWEAFPVYR_3	-1	5449.4	18169_KFDLNSPWEAFPVYR_3	0	1/O75489	y6/0.01,a13^2/0.03	KFDLNSPWEAFPVYR	3	light	1/O75489	y	1	6
623.649	681.372	89.5	338438_KFDLNSPWEAFPVYR_3	-1	3762.8	18169_KFDLNSPWEAFPVYR_3	0	1/O75489	y5/0.01	KFDLNSPWEAFPVYR	3	light	1/O75489	y	1	5
623.649	881.452	89.5	338445_KFDLNSPWEAFPVYR_3	-1	3729.2	18169_KFDLNSPWEAFPVYR_3	0	1/O75489	y7/0.01	KFDLNSPWEAFPVYR	3	light	1/O75489	y	1	7
623.649	687.357	89.5	338439_KFDLNSPWEAFPVYR_3	-1	2273.2	18169_KFDLNSPWEAFPVYR_3	0	1/O75489	b6-18/0.01	KFDLNSPWEAFPVYR	3	light	1/O75489	b-18	1	6
623.649	988.489	89.5	338447_KFDLNSPWEAFPVYR_3	-1	2143.1	18169_KFDLNSPWEAFPVYR_3	0	1/O75489	b8/0.01	KFDLNSPWEAFPVYR	3	light	1/O75489	b	1	8
832.948	1118.61	112.706	539933_QLSAFGEYVAEILPK_2	-1	9388	28627_QLSAFGEYVAEILPK_2	0	1/O75489	y10/0.00	QLSAFGEYVAEILPK	2	light	1/O75489	y	1	10
832.948	1423.75	112.706	539939_QLSAFGEYVAEILPK_2	-1	8614.1	28627_QLSAFGEYVAEILPK_2	0	1/O75489	y13/0.02	QLSAFGEYVAEILPK	2	light	1/O75489	y	1	13
832.948	1061.59	112.706	539932_QLSAFGEYVAEILPK_2	-1	8099.6	28627_QLSAFGEYVAEILPK_2	0	1/O75489	y9/0.02	QLSAFGEYVAEILPK	2	light	1/O75489	y	1	9
832.948	383.219	112.706	539918_QLSAFGEYVAEILPK_2	-1	4470.4	28627_QLSAFGEYVAEILPK_2	0	1/O75489	b4-17/-0.00	QLSAFGEYVAEILPK	2	light	1/O75489	b-17	1	4
832.948	604.309	112.706	539923_QLSAFGEYVAEILPK_2	-1	3701	28627_QLSAFGEYVAEILPK_2	0	1/O75489	b6/-0.02	QLSAFGEYVAEILPK	2	light	1/O75489	b	1	6
832.948	530.287	112.706	539921_QLSAFGEYVAEILPK_2	-1	3696.6	28627_QLSAFGEYVAEILPK_2	0	1/O75489	b5-17/0.00	QLSAFGEYVAEILPK	2	light	1/O75489	b-17	1	5
950.483	1076.6	103.841	684321_TYTDELTPIESAVSVFK_2	-1	10000	36076_TYTDELTPIESAVSVFK_2	0	1/O75489	y10/0.02	TYTDELTPIESAVSVFK	2	light	1/O75489	y	1	10
950.483	480.282	103.841	684313_TYTDELTPIESAVSVFK_2	-1	5176.5	36076_TYTDELTPIESAVSVFK_2	0	1/O75489	y4/-0.02	TYTDELTPIESAVSVFK	2	light	1/O75489	y	1	4
950.483	1177.65	103.841	684323_TYTDELTPIESAVSVFK_2	-1	4239.6	36076_TYTDELTPIESAVSVFK_2	0	1/O75489	y11/0.01	TYTDELTPIESAVSVFK	2	light	1/O75489	y	1	11
950.483	1290.73	103.841	684325_TYTDELTPIESAVSVFK_2	-1	2181	36076_TYTDELTPIESAVSVFK_2	0	1/O75489	y12/0.04	TYTDELTPIESAVSVFK	2	light	1/O75489	y	1	12
950.483	592.235	103.841	684314_TYTDELTPIESAVSVFK_2	-1	1882.4	36076_TYTDELTPIESAVSVFK_2	0	1/O75489	b5-18/-0.00	TYTDELTPIESAVSVFK	2	light	1/O75489	b-18	1	5
950.483	463.193	103.841	684312_TYTDELTPIESAVSVFK_2	-1	1411.8	36076_TYTDELTPIESAVSVFK_2	0	1/O75489	b4-18/0.00	TYTDELTPIESAVSVFK	2	light	1/O75489	b-18	1	4
743.899	1088.57	68	744904_VVAEPVELAQEFR_2	-1	10000	39286_VVAEPVELAQEFR_2	0	1/O75489	y9/0.01	VVAEPVELAQEFR	2	light	1/O75489	y	1	9
743.899	1288.65	68	744907_VVAEPVELAQEFR_2	-1	3232.7	39286_VVAEPVELAQEFR_2	0	1/O75489	y11/0.02	VVAEPVELAQEFR	2	light	1/O75489	y	1	11
743.899	892.452	68	744902_VVAEPVELAQEFR_2	-1	1932.2	39286_VVAEPVELAQEFR_2	0	1/O75489	y7/0.01	VVAEPVELAQEFR	2	light	1/O75489	y	1	7
743.899	763.41	68	744900_VVAEPVELAQEFR_2	-1	1480.7	39286_VVAEPVELAQEFR_2	0	1/O75489	y6/0.01	VVAEPVELAQEFR	2	light	1/O75489	y	1	6
743.899	650.326	68	744899_VVAEPVELAQEFR_2	-1	1348.4	39286_VVAEPVELAQEFR_2	0	1/O75489	y5/0.00	VVAEPVELAQEFR	2	light	1/O75489	y	1	5
743.899	1217.62	68	744906_VVAEPVELAQEFR_2	-1	1108.7	39286_VVAEPVELAQEFR_2	0	1/O75489	y10/0.02	VVAEPVELAQEFR	2	light	1/O75489	y	1	10
496.268	650.326	67.9786	744919_VVAEPVELAQEFR_3	-1	10000	39287_VVAEPVELAQEFR_3	0	1/O75489	y5/0.01	VVAEPVELAQEFR	3	light	1/O75489	y	1	5
496.268	579.289	67.9786	744916_VVAEPVELAQEFR_3	-1	8119.7	39287_VVAEPVELAQEFR_3	0	1/O75489	y4/0.01	VVAEPVELAQEFR	3	light	1/O75489	y	1	4
496.268	763.41	67.9786	744921_VVAEPVELAQEFR_3	-1	6906	39287_VVAEPVELAQEFR_3	0	1/O75489	y6/0.01	VVAEPVELAQEFR	3	light	1/O75489	y	1	6
496.268	892.452	67.9786	744924_VVAEPVELAQEFR_3	-1	4974.4	39287_VVAEPVELAQEFR_3	0	1/O75489	y7/0.02	VVAEPVELAQEFR	3	light	1/O75489	y	1	7
496.268	724.388	67.9786	744920_VVAEPVELAQEFR_3	-1	4649.6	39287_VVAEPVELAQEFR_3	0	1/O75489	b7/0.01	VVAEPVELAQEFR	3	light	1/O75489	b	1	7
496.268	595.345	67.9786	744917_VVAEPVELAQEFR_3	-1	2613.2	39287_VVAEPVELAQEFR_3	0	1/O75489	b6/0.00	VVAEPVELAQEFR	3	light	1/O75489	b	1	6
462.725	761.379	-33.3059	761371_YDDEVKR_2	-1	5615.1	40202_YDDEVKR_2	0	1/O75489	y6/0.00	YDDEVKR	2	light	1/O75489	y	1	6
462.725	646.352	-33.3059	761369_YDDEVKR_2	-1	4259.7	40202_YDDEVKR_2	0	1/O75489	y5/0.00	YDDEVKR	2	light	1/O75489	y	1	5
462.725	402.282	-33.3059	761364_YDDEVKR_2	-1	2381	40202_YDDEVKR_2	0	1/O75489	y3/-0.00	YDDEVKR	2	light	1/O75489	y	1	3
462.725	531.325	-33.3059	761367_YDDEVKR_2	-1	1587.3	40202_YDDEVKR_2	0	1/O75489	y4/0.00	YDDEVKR	2	light	1/O75489	y	1	4
462.725	743.379	-33.3059	761370_YDDEVKR_2	-1	1587.3	40202_YDDEVKR_2	0	1/O75489	y6-18/0.01	YDDEVKR	2	light	1/O75489	y-18	1	6
462.725	513.325	-33.3059	761365_YDDEVKR_2	-1	598.8	40202_YDDEVKR_2	0	1/O75489	y4-18/0.03	YDDEVKR	2	light	1/O75489	y-18	1	4
958.993	911.462	111.9	767996_YGPIVDVYVPLDFYTR_2	-1	10000	40575_YGPIVDVYVPLDFYTR_2	0	1/O75494	y7/0.01	YGPIVDVYVPLDFYTR	2	light	1/O75494	y	1	7
958.993	1387.69	111.9	768000_YGPIVDVYVPLDFYTR_2	-1	9594.4	40575_YGPIVDVYVPLDFYTR_2	0	1/O75494	y11/0.02	YGPIVDVYVPLDFYTR	2	light	1/O75494	y	1	11
958.993	1173.59	111.9	767998_YGPIVDVYVPLDFYTR_2	-1	8553.2	40575_YGPIVDVYVPLDFYTR_2	0	1/O75494	y9/0.01	YGPIVDVYVPLDFYTR	2	light	1/O75494	y	1	9
958.993	586.298	111.9	767990_YGPIVDVYVPLDFYTR_2	-1	6823.6	40575_YGPIVDVYVPLDFYTR_2	0	1/O75494	y4/0.00	YGPIVDVYVPLDFYTR	2	light	1/O75494	y	1	4
958.993	1486.76	111.9	768001_YGPIVDVYVPLDFYTR_2	-1	5974.6	40575_YGPIVDVYVPLDFYTR_2	0	1/O75494	y12/0.02	YGPIVDVYVPLDFYTR	2	light	1/O75494	y	1	12
958.993	1272.66	111.9	767999_YGPIVDVYVPLDFYTR_2	-1	5246	40575_YGPIVDVYVPLDFYTR_2	0	1/O75494	y10/0.02	YGPIVDVYVPLDFYTR	2	light	1/O75494	y	1	10
639.665	911.462	111.9	768016_YGPIVDVYVPLDFYTR_3	-1	10000	40576_YGPIVDVYVPLDFYTR_3	0	1/O75494	y7/0.01	YGPIVDVYVPLDFYTR	3	light	1/O75494	y	1	7
639.665	701.325	111.9	768009_YGPIVDVYVPLDFYTR_3	-1	4051.4	40576_YGPIVDVYVPLDFYTR_3	0	1/O75494	y5/0.01	YGPIVDVYVPLDFYTR	3	light	1/O75494	y	1	5
639.665	586.298	111.9	768006_YGPIVDVYVPLDFYTR_3	-1	3135.9	40576_YGPIVDVYVPLDFYTR_3	0	1/O75494	y4/0.00	YGPIVDVYVPLDFYTR	3	light	1/O75494	y	1	4
639.665	814.409	111.9	768012_YGPIVDVYVPLDFYTR_3	-1	2562	40576_YGPIVDVYVPLDFYTR_3	0	1/O75494	y6/0.01	YGPIVDVYVPLDFYTR	3	light	1/O75494	y	1	6
639.665	907.456	111.9	768015_YGPIVDVYVPLDFYTR_3	-1	1615.9	40576_YGPIVDVYVPLDFYTR_3	0	1/O75494	b8/0.01	YGPIVDVYVPLDFYTR	3	light	1/O75494	b	1	8
639.665	744.393	111.9	768011_YGPIVDVYVPLDFYTR_3	-1	1553.9	40576_YGPIVDVYVPLDFYTR_3	0	1/O75494	b7/0.01	YGPIVDVYVPLDFYTR	3	light	1/O75494	b	1	7
488.277	593.838	46.0737	773597_YLRPPNTSLFVR_3	-1	10000	40905_YLRPPNTSLFVR_3	0	1/O75494	y10^2/0.00	YLRPPNTSLFVR	3	light	1/O75494	y	2	10
488.277	421.256	46.0737	773585_YLRPPNTSLFVR_3	-1	7653.1	40905_YLRPPNTSLFVR_3	0	1/O75494	y3/-0.00	YLRPPNTSLFVR	3	light	1/O75494	y	1	3
488.277	534.34	46.0737	773595_YLRPPNTSLFVR_3	-1	7422.6	40905_YLRPPNTSLFVR_3	0	1/O75494	y4/0.00	YLRPPNTSLFVR	3	light	1/O75494	y	1	4
488.277	621.372	46.0737	773599_YLRPPNTSLFVR_3	-1	6873.3	40905_YLRPPNTSLFVR_3	0	1/O75494	y5/0.00	YLRPPNTSLFVR	3	light	1/O75494	y	1	5
488.277	650.38	46.0737	773602_YLRPPNTSLFVR_3	-1	6643.7	40905_YLRPPNTSLFVR_3	0	1/O75494	y11^2/0.00	YLRPPNTSLFVR	3	light	1/O75494	y	2	11
488.277	741.404	46.0737	773605_YLRPPNTSLFVR_3	-1	5354	40905_YLRPPNTSLFVR_3	0	1/O75494	b6/0.01	YLRPPNTSLFVR	3	light	1/O75494	b	1	6
505.273	837.454	56.9176	61686_ATEMLIFGK_2	-1	10000	3239_ATEMLIFGK_2	0	1/O75521	y7/0.01	ATEMLIFGK	2	light	1/O75521	y	1	7
505.273	708.411	56.9176	61683_ATEMLIFGK_2	-1	6124.3	3239_ATEMLIFGK_2	0	1/O75521	y6/0.00	ATEMLIFGK	2	light	1/O75521	y	1	6
505.273	577.371	56.9176	61680_ATEMLIFGK_2	-1	3828.3	3239_ATEMLIFGK_2	0	1/O75521	y5/0.00	ATEMLIFGK	2	light	1/O75521	y	1	5
505.273	464.287	56.9176	61679_ATEMLIFGK_2	-1	3559.8	3239_ATEMLIFGK_2	0	1/O75521	y4/0.00	ATEMLIFGK	2	light	1/O75521	y	1	4
505.273	819.454	56.9176	61684_ATEMLIFGK_2	-1	1327	3239_ATEMLIFGK_2	0	1/O75521	y7-18/0.01,b8-44/0.01	ATEMLIFGK	2	light	1/O75521	y-18	1	7
505.273	938.502	56.9176	61688_ATEMLIFGK_2	-1	1211.2	3239_ATEMLIFGK_2	0	1/O75521	y8/0.01	ATEMLIFGK	2	light	1/O75521	y	1	8
862.757	822.399	93.9816	358200_KLTAGEAC(UniMod:39)AQGLVTEVFPDSTFQK_3	-1	10000	19008_KLTAGEAC(UniMod:39)AQGLVTEVFPDSTFQK_3	0	1/O75521	y7/0.01	KLTAGEAC(UniMod:39)AQGLVTEVFPDSTFQK	3	light	1/O75521	y	1	7
862.757	969.468	93.9816	358203_KLTAGEAC(UniMod:39)AQGLVTEVFPDSTFQK_3	-1	6829.9	19008_KLTAGEAC(UniMod:39)AQGLVTEVFPDSTFQK_3	0	1/O75521	y8/0.00	KLTAGEAC(UniMod:39)AQGLVTEVFPDSTFQK	3	light	1/O75521	y	1	8
862.757	1076.49	93.9816	358207_KLTAGEAC(UniMod:39)AQGLVTEVFPDSTFQK_3	-1	6626.3	19008_KLTAGEAC(UniMod:39)AQGLVTEVFPDSTFQK_3	0	1/O75521	b11/0.02	KLTAGEAC(UniMod:39)AQGLVTEVFPDSTFQK	3	light	1/O75521	b	1	11
862.757	1189.57	93.9816	358208_KLTAGEAC(UniMod:39)AQGLVTEVFPDSTFQK_3	-1	4337.9	19008_KLTAGEAC(UniMod:39)AQGLVTEVFPDSTFQK_3	0	1/O75521	b12/0.00	KLTAGEAC(UniMod:39)AQGLVTEVFPDSTFQK	3	light	1/O75521	b	1	12
862.757	1068.54	93.9816	358206_KLTAGEAC(UniMod:39)AQGLVTEVFPDSTFQK_3	-1	4307.2	19008_KLTAGEAC(UniMod:39)AQGLVTEVFPDSTFQK_3	0	1/O75521	y9/0.01	KLTAGEAC(UniMod:39)AQGLVTEVFPDSTFQK	3	light	1/O75521	y	1	9
862.757	1298.63	93.9816	358211_KLTAGEAC(UniMod:39)AQGLVTEVFPDSTFQK_3	-1	3384.2	19008_KLTAGEAC(UniMod:39)AQGLVTEVFPDSTFQK_3	0	1/O75521	y11/0.01	KLTAGEAC(UniMod:39)AQGLVTEVFPDSTFQK	3	light	1/O75521	y	1	11
892.452	1048.55	68.3622	624234_STGFETLVVTSEDGITK_2	-1	6761.4	32859_STGFETLVVTSEDGITK_2	0	1/O75521	y10/0.02	STGFETLVVTSEDGITK	2	light	1/O75521	y	1	10
892.452	949.484	68.3622	624232_STGFETLVVTSEDGITK_2	-1	6525.3	32859_STGFETLVVTSEDGITK_2	0	1/O75521	y9/0.00	STGFETLVVTSEDGITK	2	light	1/O75521	y	1	9
892.452	850.415	68.3622	624231_STGFETLVVTSEDGITK_2	-1	3834.5	32859_STGFETLVVTSEDGITK_2	0	1/O75521	y8/0.01	STGFETLVVTSEDGITK	2	light	1/O75521	y	1	8
892.452	1161.64	68.3622	624236_STGFETLVVTSEDGITK_2	-1	3438	32859_STGFETLVVTSEDGITK_2	0	1/O75521	y11/0.02	STGFETLVVTSEDGITK	2	light	1/O75521	y	1	11
892.452	1262.68	68.3622	624237_STGFETLVVTSEDGITK_2	-1	2828.3	32859_STGFETLVVTSEDGITK_2	0	1/O75521	y12/0.02	STGFETLVVTSEDGITK	2	light	1/O75521	y	1	12
892.452	418.266	68.3622	624223_STGFETLVVTSEDGITK_2	-1	2498.8	32859_STGFETLVVTSEDGITK_2	0	1/O75521	y4/-0.00	STGFETLVVTSEDGITK	2	light	1/O75521	y	1	4
679.349	799.467	89.7	753262_WDAWNALGSLPK_2	-1	882.6	39747_WDAWNALGSLPK_2	0	1/O75521	y8/0.00	WDAWNALGSLPK	2	light	1/O75521	y	1	8
679.349	782.467	89.7	753261_WDAWNALGSLPK_2	-1	642.5	39747_WDAWNALGSLPK_2	0	1/O75521	y8-17/0.01	WDAWNALGSLPK	2	light	1/O75521	y-17	1	8
679.349	1056.58	89.7	753264_WDAWNALGSLPK_2	-1	594.9	39747_WDAWNALGSLPK_2	0	1/O75521	y10/0.01	WDAWNALGSLPK	2	light	1/O75521	y	1	10
679.349	985.547	89.7	753263_WDAWNALGSLPK_2	-1	502.8	39747_WDAWNALGSLPK_2	0	1/O75521	y9/0.01	WDAWNALGSLPK	2	light	1/O75521	y	1	9
679.349	501.303	89.7	753256_WDAWNALGSLPK_2	-1	438.5	39747_WDAWNALGSLPK_2	0	1/O75521	y5/0.00	WDAWNALGSLPK	2	light	1/O75521	y	1	5
679.349	1171.61	89.7	753265_WDAWNALGSLPK_2	-1	412	39747_WDAWNALGSLPK_2	0	1/O75521	y11/0.01	WDAWNALGSLPK	2	light	1/O75521	y	1	11
950.44	1269.61	135.237	755961_WLSDEC(UniMod:39)TNAVVNFLSR_2	-1	9851.5	39897_WLSDEC(UniMod:39)TNAVVNFLSR_2	0	1/O75521	y11/0.01	WLSDEC(UniMod:39)TNAVVNFLSR	2	light	1/O75521	y	1	11
950.44	735.415	135.237	755952_WLSDEC(UniMod:39)TNAVVNFLSR_2	-1	8299	39897_WLSDEC(UniMod:39)TNAVVNFLSR_2	0	1/O75521	y6/0.01	WLSDEC(UniMod:39)TNAVVNFLSR	2	light	1/O75521	y	1	6
950.44	636.346	135.237	755951_WLSDEC(UniMod:39)TNAVVNFLSR_2	-1	6633.2	39897_WLSDEC(UniMod:39)TNAVVNFLSR_2	0	1/O75521	y5/0.00	WLSDEC(UniMod:39)TNAVVNFLSR	2	light	1/O75521	y	1	5
950.44	1120.61	135.237	755959_WLSDEC(UniMod:39)TNAVVNFLSR_2	-1	6623.3	39897_WLSDEC(UniMod:39)TNAVVNFLSR_2	0	1/O75521	y10/0.02	WLSDEC(UniMod:39)TNAVVNFLSR	2	light	1/O75521	y	1	10
950.44	834.483	135.237	755953_WLSDEC(UniMod:39)TNAVVNFLSR_2	-1	6623.3	39897_WLSDEC(UniMod:39)TNAVVNFLSR_2	0	1/O75521	y7/0.01	WLSDEC(UniMod:39)TNAVVNFLSR	2	light	1/O75521	y	1	7
950.44	905.52	135.237	755955_WLSDEC(UniMod:39)TNAVVNFLSR_2	-1	6071.3	39897_WLSDEC(UniMod:39)TNAVVNFLSR_2	0	1/O75521	y8/0.02	WLSDEC(UniMod:39)TNAVVNFLSR	2	light	1/O75521	y	1	8
633.962	735.415	135.237	755971_WLSDEC(UniMod:39)TNAVVNFLSR_3	-1	10000	39898_WLSDEC(UniMod:39)TNAVVNFLSR_3	0	1/O75521	y6/0.00	WLSDEC(UniMod:39)TNAVVNFLSR	3	light	1/O75521	y	1	6
633.962	834.483	135.237	755973_WLSDEC(UniMod:39)TNAVVNFLSR_3	-1	3425.3	39898_WLSDEC(UniMod:39)TNAVVNFLSR_3	0	1/O75521	y7/0.00	WLSDEC(UniMod:39)TNAVVNFLSR	3	light	1/O75521	y	1	7
633.962	522.303	135.237	755968_WLSDEC(UniMod:39)TNAVVNFLSR_3	-1	2451.3	39898_WLSDEC(UniMod:39)TNAVVNFLSR_3	0	1/O75521	y4/0.00	WLSDEC(UniMod:39)TNAVVNFLSR	3	light	1/O75521	y	1	4
633.962	1066.4	135.237	755979_WLSDEC(UniMod:39)TNAVVNFLSR_3	-1	2435.1	39898_WLSDEC(UniMod:39)TNAVVNFLSR_3	0	1/O75521	b9/0.02	WLSDEC(UniMod:39)TNAVVNFLSR	3	light	1/O75521	b	1	9
633.962	1019.56	135.237	755978_WLSDEC(UniMod:39)TNAVVNFLSR_3	-1	1298.7	39898_WLSDEC(UniMod:39)TNAVVNFLSR_3	0	1/O75521	y9/0.01	WLSDEC(UniMod:39)TNAVVNFLSR	3	light	1/O75521	y	1	9
633.962	1165.47	135.237	755981_WLSDEC(UniMod:39)TNAVVNFLSR_3	-1	1223.7	39898_WLSDEC(UniMod:39)TNAVVNFLSR_3	0	1/O75521	b10/0.02	WLSDEC(UniMod:39)TNAVVNFLSR	3	light	1/O75521	b	1	10
675.413	804.498	107.6	73237_AYVVLGQFLVLK_2	-1	10000	3885_AYVVLGQFLVLK_2	0	1/O75531	y7/0.01	AYVVLGQFLVLK	2	light	1/O75531	y	1	7
675.413	917.582	107.6	73238_AYVVLGQFLVLK_2	-1	9163.7	3885_AYVVLGQFLVLK_2	0	1/O75531	y8/0.01	AYVVLGQFLVLK	2	light	1/O75531	y	1	8
675.413	1016.65	107.6	73239_AYVVLGQFLVLK_2	-1	6872.6	3885_AYVVLGQFLVLK_2	0	1/O75531	y9/0.01	AYVVLGQFLVLK	2	light	1/O75531	y	1	9
675.413	1115.72	107.6	73240_AYVVLGQFLVLK_2	-1	2703	3885_AYVVLGQFLVLK_2	0	1/O75531	y10/0.01	AYVVLGQFLVLK	2	light	1/O75531	y	1	10
675.413	433.245	107.6	73232_AYVVLGQFLVLK_2	-1	1884.4	3885_AYVVLGQFLVLK_2	0	1/O75531	b4/0.00	AYVVLGQFLVLK	2	light	1/O75531	b	1	4
675.413	472.349	107.6	73233_AYVVLGQFLVLK_2	-1	1496.4	3885_AYVVLGQFLVLK_2	0	1/O75531	y4/-0.00	AYVVLGQFLVLK	2	light	1/O75531	y	1	4
450.611	619.418	107.6	73247_AYVVLGQFLVLK_3	-1	10000	3886_AYVVLGQFLVLK_3	0	1/O75531	y5/0.00	AYVVLGQFLVLK	3	light	1/O75531	y	1	5
450.611	917.582	107.6	73255_AYVVLGQFLVLK_3	-1	5766.5	3886_AYVVLGQFLVLK_3	0	1/O75531	y8/0.01	AYVVLGQFLVLK	3	light	1/O75531	y	1	8
450.611	804.498	107.6	73252_AYVVLGQFLVLK_3	-1	5758.3	3886_AYVVLGQFLVLK_3	0	1/O75531	y7/0.01	AYVVLGQFLVLK	3	light	1/O75531	y	1	7
450.611	472.349	107.6	73244_AYVVLGQFLVLK_3	-1	4959.6	3886_AYVVLGQFLVLK_3	0	1/O75531	y4/0.00	AYVVLGQFLVLK	3	light	1/O75531	y	1	4
450.611	433.245	107.6	73241_AYVVLGQFLVLK_3	-1	4028.1	3886_AYVVLGQFLVLK_3	0	1/O75531	b4/0.00	AYVVLGQFLVLK	3	light	1/O75531	b	1	4
450.611	787.498	107.6	73251_AYVVLGQFLVLK_3	-1	3209.6	3886_AYVVLGQFLVLK_3	0	1/O75531	y7-17/0.01	AYVVLGQFLVLK	3	light	1/O75531	y-17	1	7
453.16	641.29	80	84540_DC(UniMod:39)FGC(UniMod:39)LR_2	-1	10000	4565_DC(UniMod:39)FGC(UniMod:39)LR_2	0	1/O75531	y5/0.00	DC(UniMod:39)FGC(UniMod:39)LR	2	light	1/O75531	y	1	5
453.16	494.221	80	84538_DC(UniMod:39)FGC(UniMod:39)LR_2	-1	8673.7	4565_DC(UniMod:39)FGC(UniMod:39)LR_2	0	1/O75531	y4/0.00	DC(UniMod:39)FGC(UniMod:39)LR	2	light	1/O75531	y	1	4
453.16	437.2	80	84536_DC(UniMod:39)FGC(UniMod:39)LR_2	-1	988.4	4565_DC(UniMod:39)FGC(UniMod:39)LR_2	0	1/O75531	y3/0.00	DC(UniMod:39)FGC(UniMod:39)LR	2	light	1/O75531	y	1	3
453.16	624.29	80	84539_DC(UniMod:39)FGC(UniMod:39)LR_2	-1	469.2	4565_DC(UniMod:39)FGC(UniMod:39)LR_2	0	1/O75531	y5-17/0.00	DC(UniMod:39)FGC(UniMod:39)LR	2	light	1/O75531	y-17	1	5
453.16	477.221	80	84537_DC(UniMod:39)FGC(UniMod:39)LR_2	-1	428.5	4565_DC(UniMod:39)FGC(UniMod:39)LR_2	0	1/O75531	y4-17/0.00	DC(UniMod:39)FGC(UniMod:39)LR	2	light	1/O75531	y-17	1	4
453.16	790.287	80	84541_DC(UniMod:39)FGC(UniMod:39)LR_2	-1	268.5	4565_DC(UniMod:39)FGC(UniMod:39)LR_2	0	1/O75531	y6/0.01	DC(UniMod:39)FGC(UniMod:39)LR	2	light	1/O75531	y	1	6
800.754	920.006	87.4	87585_DFVAEPMGEKPVGSLAGIGEVLGK_3	-1	8297.1	4753_DFVAEPMGEKPVGSLAGIGEVLGK_3	0	1/O75531	y19^2/0.01	DFVAEPMGEKPVGSLAGIGEVLGK	3	light	1/O75531	y	2	19
800.754	1296.75	87.4	87596_DFVAEPMGEKPVGSLAGIGEVLGK_3	-1	7232	4753_DFVAEPMGEKPVGSLAGIGEVLGK_3	0	1/O75531	y14/0.01	DFVAEPMGEKPVGSLAGIGEVLGK	3	light	1/O75531	y	1	14
800.754	772.456	87.4	87582_DFVAEPMGEKPVGSLAGIGEVLGK_3	-1	3744.2	4753_DFVAEPMGEKPVGSLAGIGEVLGK_3	0	1/O75531	y8/0.01	DFVAEPMGEKPVGSLAGIGEVLGK	3	light	1/O75531	y	1	8
800.754	602.351	87.4	87578_DFVAEPMGEKPVGSLAGIGEVLGK_3	-1	3486.1	4753_DFVAEPMGEKPVGSLAGIGEVLGK_3	0	1/O75531	y6/0.00	DFVAEPMGEKPVGSLAGIGEVLGK	3	light	1/O75531	y	1	6
800.754	415.186	87.4	87573_DFVAEPMGEKPVGSLAGIGEVLGK_3	-1	3227.5	4753_DFVAEPMGEKPVGSLAGIGEVLGK_3	0	1/O75531	b8-18^2/-0.01,b4-18/-0.03	DFVAEPMGEKPVGSLAGIGEVLGK	3	light	1/O75531	b-18	2	8
800.754	1020.05	87.4	87590_DFVAEPMGEKPVGSLAGIGEVLGK_3	-1	2805.7	4753_DFVAEPMGEKPVGSLAGIGEVLGK_3	0	1/O75531	y21^2/0.01	DFVAEPMGEKPVGSLAGIGEVLGK	3	light	1/O75531	y	2	21
806.086	928.003	78.1	87613_DFVAEPM(UniMod:35)GEKPVGSLAGIGEVLGK_3	-1	6230.5	4754_DFVAEPM(UniMod:35)GEKPVGSLAGIGEVLGK_3	0	1/O75531	y19^2/0.01	DFVAEPM(UniMod:35)GEKPVGSLAGIGEVLGK	3	light	1/O75531	y	2	19
806.086	1296.75	78.1	87625_DFVAEPM(UniMod:35)GEKPVGSLAGIGEVLGK_3	-1	5808.5	4754_DFVAEPM(UniMod:35)GEKPVGSLAGIGEVLGK_3	0	1/O75531	y14/0.01	DFVAEPM(UniMod:35)GEKPVGSLAGIGEVLGK	3	light	1/O75531	y	1	14
806.086	772.456	78.1	87607_DFVAEPM(UniMod:35)GEKPVGSLAGIGEVLGK_3	-1	3826.3	4754_DFVAEPM(UniMod:35)GEKPVGSLAGIGEVLGK_3	0	1/O75531	y8/0.01	DFVAEPM(UniMod:35)GEKPVGSLAGIGEVLGK	3	light	1/O75531	y	1	8
806.086	602.351	78.1	87603_DFVAEPM(UniMod:35)GEKPVGSLAGIGEVLGK_3	-1	3265.3	4754_DFVAEPM(UniMod:35)GEKPVGSLAGIGEVLGK_3	0	1/O75531	y6/0.00	DFVAEPM(UniMod:35)GEKPVGSLAGIGEVLGK	3	light	1/O75531	y	1	6
806.086	843.493	78.1	87609_DFVAEPM(UniMod:35)GEKPVGSLAGIGEVLGK_3	-1	2987.9	4754_DFVAEPM(UniMod:35)GEKPVGSLAGIGEVLGK_3	0	1/O75531	y9/0.01	DFVAEPM(UniMod:35)GEKPVGSLAGIGEVLGK	3	light	1/O75531	y	1	9
806.086	1028.04	78.1	87619_DFVAEPM(UniMod:35)GEKPVGSLAGIGEVLGK_3	-1	2909.4	4754_DFVAEPM(UniMod:35)GEKPVGSLAGIGEVLGK_3	0	1/O75531	y21^2/0.01	DFVAEPM(UniMod:35)GEKPVGSLAGIGEVLGK	3	light	1/O75531	y	2	21
600.817	772.456	87.4	87635_DFVAEPMGEKPVGSLAGIGEVLGK_4	-1	8178.6	4755_DFVAEPMGEKPVGSLAGIGEVLGK_4	0	1/O75531	y8/0.01	DFVAEPMGEKPVGSLAGIGEVLGK	4	light	1/O75531	y	1	8
600.817	843.493	87.4	87636_DFVAEPMGEKPVGSLAGIGEVLGK_4	-1	4345	4755_DFVAEPMGEKPVGSLAGIGEVLGK_4	0	1/O75531	y9/0.01	DFVAEPMGEKPVGSLAGIGEVLGK	4	light	1/O75531	y	1	9
600.817	640.38	87.4	87633_DFVAEPMGEKPVGSLAGIGEVLGK_4	-1	2224.6	4755_DFVAEPMGEKPVGSLAGIGEVLGK_4	0	1/O75531	y14-17^2/-0.02	DFVAEPMGEKPVGSLAGIGEVLGK	4	light	1/O75531	y-17	2	14
600.817	415.186	87.4	87628_DFVAEPMGEKPVGSLAGIGEVLGK_4	-1	2157.1	4755_DFVAEPMGEKPVGSLAGIGEVLGK_4	0	1/O75531	b8-18^2/-0.00,b4-18/-0.02,a17^4/-0.03	DFVAEPMGEKPVGSLAGIGEVLGK	4	light	1/O75531	b-18	2	8
600.817	562.251	87.4	87630_DFVAEPMGEKPVGSLAGIGEVLGK_4	-1	2020.2	4755_DFVAEPMGEKPVGSLAGIGEVLGK_4	0	1/O75531	b5/-0.01	DFVAEPMGEKPVGSLAGIGEVLGK	4	light	1/O75531	b	1	5
600.817	433.208	87.4	87629_DFVAEPMGEKPVGSLAGIGEVLGK_4	-1	1922.5	4755_DFVAEPMGEKPVGSLAGIGEVLGK_4	0	1/O75531	b4/0.01	DFVAEPMGEKPVGSLAGIGEVLGK	4	light	1/O75531	b	1	4
599.682	804.498	114.615	207917_GFDKAYVVLGQFLVLK_3	-1	10000	11406_GFDKAYVVLGQFLVLK_3	0	1/O75531	y7/0.01	GFDKAYVVLGQFLVLK	3	light	1/O75531	y	1	7
599.682	781.388	114.615	207916_GFDKAYVVLGQFLVLK_3	-1	5957.9	11406_GFDKAYVVLGQFLVLK_3	0	1/O75531	b7/0.01	GFDKAYVVLGQFLVLK	3	light	1/O75531	b	1	7
599.682	880.456	114.615	207918_GFDKAYVVLGQFLVLK_3	-1	5348.5	11406_GFDKAYVVLGQFLVLK_3	0	1/O75531	b8/0.02	GFDKAYVVLGQFLVLK	3	light	1/O75531	b	1	8
599.682	917.582	114.615	207919_GFDKAYVVLGQFLVLK_3	-1	4082.5	11406_GFDKAYVVLGQFLVLK_3	0	1/O75531	y8/0.01	GFDKAYVVLGQFLVLK	3	light	1/O75531	y	1	8
599.682	682.32	114.615	207913_GFDKAYVVLGQFLVLK_3	-1	2327.2	11406_GFDKAYVVLGQFLVLK_3	0	1/O75531	b6/0.00	GFDKAYVVLGQFLVLK	3	light	1/O75531	b	1	6
599.682	619.418	114.615	207911_GFDKAYVVLGQFLVLK_3	-1	2012.1	11406_GFDKAYVVLGQFLVLK_3	0	1/O75531	y5/-0.00	GFDKAYVVLGQFLVLK	3	light	1/O75531	y	1	5
674.107	855.411	65.7023	268664_HRDFVAEPMGEKPVGSLAGIGEVLGK_4	-1	10000	14539_HRDFVAEPMGEKPVGSLAGIGEVLGK_4	0	1/O75531	b7/0.01,a16^2/-0.00	HRDFVAEPMGEKPVGSLAGIGEVLGK	4	light	1/O75531	b	1	7
674.107	602.351	65.7023	268644_HRDFVAEPMGEKPVGSLAGIGEVLGK_4	-1	6401.9	14539_HRDFVAEPMGEKPVGSLAGIGEVLGK_4	0	1/O75531	y6/0.00,b17-46^3/0.04	HRDFVAEPMGEKPVGSLAGIGEVLGK	4	light	1/O75531	y	1	6
674.107	772.456	65.7023	268660_HRDFVAEPMGEKPVGSLAGIGEVLGK_4	-1	5756.1	14539_HRDFVAEPMGEKPVGSLAGIGEVLGK_4	0	1/O75531	y8/0.01	HRDFVAEPMGEKPVGSLAGIGEVLGK	4	light	1/O75531	y	1	8
674.107	726.368	65.7023	268656_HRDFVAEPMGEKPVGSLAGIGEVLGK_4	-1	4235.6	14539_HRDFVAEPMGEKPVGSLAGIGEVLGK_4	0	1/O75531	b6/0.01	HRDFVAEPMGEKPVGSLAGIGEVLGK	4	light	1/O75531	b	1	6
674.107	843.493	65.7023	268663_HRDFVAEPMGEKPVGSLAGIGEVLGK_4	-1	3579.2	14539_HRDFVAEPMGEKPVGSLAGIGEVLGK_4	0	1/O75531	y9/0.01	HRDFVAEPMGEKPVGSLAGIGEVLGK	4	light	1/O75531	y	1	9
674.107	655.331	65.7023	268650_HRDFVAEPMGEKPVGSLAGIGEVLGK_4	-1	3551.6	14539_HRDFVAEPMGEKPVGSLAGIGEVLGK_4	0	1/O75531	b5/0.00	HRDFVAEPMGEKPVGSLAGIGEVLGK	4	light	1/O75531	b	1	5
678.106	855.411	56.6895	268706_HRDFVAEPM(UniMod:35)GEKPVGSLAGIGEVLGK_4	-1	10000	14540_HRDFVAEPM(UniMod:35)GEKPVGSLAGIGEVLGK_4	0	1/O75531	b7/0.00,b16-44^2/-0.01	HRDFVAEPM(UniMod:35)GEKPVGSLAGIGEVLGK	4	light	1/O75531	b	1	7
678.106	602.351	56.6895	268695_HRDFVAEPM(UniMod:35)GEKPVGSLAGIGEVLGK_4	-1	5604.9	14540_HRDFVAEPM(UniMod:35)GEKPVGSLAGIGEVLGK_4	0	1/O75531	y6/0.00	HRDFVAEPM(UniMod:35)GEKPVGSLAGIGEVLGK	4	light	1/O75531	y	1	6
678.106	772.456	56.6895	268702_HRDFVAEPM(UniMod:35)GEKPVGSLAGIGEVLGK_4	-1	4793.2	14540_HRDFVAEPM(UniMod:35)GEKPVGSLAGIGEVLGK_4	0	1/O75531	y8/0.00	HRDFVAEPM(UniMod:35)GEKPVGSLAGIGEVLGK	4	light	1/O75531	y	1	8
678.106	726.368	56.6895	268701_HRDFVAEPM(UniMod:35)GEKPVGSLAGIGEVLGK_4	-1	2740.8	14540_HRDFVAEPM(UniMod:35)GEKPVGSLAGIGEVLGK_4	0	1/O75531	b6/0.00	HRDFVAEPM(UniMod:35)GEKPVGSLAGIGEVLGK	4	light	1/O75531	b	1	6
678.106	655.331	56.6895	268696_HRDFVAEPM(UniMod:35)GEKPVGSLAGIGEVLGK_4	-1	2633.9	14540_HRDFVAEPM(UniMod:35)GEKPVGSLAGIGEVLGK_4	0	1/O75531	b5/0.00	HRDFVAEPM(UniMod:35)GEKPVGSLAGIGEVLGK	4	light	1/O75531	b	1	5
678.106	843.493	56.6895	268705_HRDFVAEPM(UniMod:35)GEKPVGSLAGIGEVLGK_4	-1	2568.1	14540_HRDFVAEPM(UniMod:35)GEKPVGSLAGIGEVLGK_4	0	1/O75531	y9/0.00,y25-44^3/0.04	HRDFVAEPM(UniMod:35)GEKPVGSLAGIGEVLGK	4	light	1/O75531	y	1	9
539.487	602.351	65.7023	268735_HRDFVAEPMGEKPVGSLAGIGEVLGK_5	-1	10000	14541_HRDFVAEPMGEKPVGSLAGIGEVLGK_5	0	1/O75531	y6/-0.00,b17-46^3/0.04	HRDFVAEPMGEKPVGSLAGIGEVLGK	5	light	1/O75531	y	1	6
539.487	855.411	65.7023	268748_HRDFVAEPMGEKPVGSLAGIGEVLGK_5	-1	7897.4	14541_HRDFVAEPMGEKPVGSLAGIGEVLGK_5	0	1/O75531	b7/0.01,a16^2/-0.00	HRDFVAEPMGEKPVGSLAGIGEVLGK	5	light	1/O75531	b	1	7
539.487	772.456	65.7023	268745_HRDFVAEPMGEKPVGSLAGIGEVLGK_5	-1	6222.3	14541_HRDFVAEPMGEKPVGSLAGIGEVLGK_5	0	1/O75531	y8/0.01	HRDFVAEPMGEKPVGSLAGIGEVLGK	5	light	1/O75531	y	1	8
539.487	869.422	65.7023	268750_HRDFVAEPMGEKPVGSLAGIGEVLGK_5	-1	3265	14541_HRDFVAEPMGEKPVGSLAGIGEVLGK_5	0	1/O75531	b16^2/0.01	HRDFVAEPMGEKPVGSLAGIGEVLGK	5	light	1/O75531	b	2	16
539.487	726.368	65.7023	268743_HRDFVAEPMGEKPVGSLAGIGEVLGK_5	-1	3076.9	14541_HRDFVAEPMGEKPVGSLAGIGEVLGK_5	0	1/O75531	b6/0.01	HRDFVAEPMGEKPVGSLAGIGEVLGK	5	light	1/O75531	b	1	6
539.487	655.331	65.7023	268738_HRDFVAEPMGEKPVGSLAGIGEVLGK_5	-1	2906	14541_HRDFVAEPMGEKPVGSLAGIGEVLGK_5	0	1/O75531	b5/0.00	HRDFVAEPMGEKPVGSLAGIGEVLGK	5	light	1/O75531	b	1	5
461.735	794.368	-0.02671	333221_KDEDLFR_2	-1	10000	17934_KDEDLFR_2	0	1/O75531	y6/0.00	KDEDLFR	2	light	1/O75531	y	1	6
461.735	679.341	-0.02671	333218_KDEDLFR_2	-1	3536.9	17934_KDEDLFR_2	0	1/O75531	y5/0.00	KDEDLFR	2	light	1/O75531	y	1	5
461.735	435.271	-0.02671	333212_KDEDLFR_2	-1	2246.9	17934_KDEDLFR_2	0	1/O75531	y3/0.00	KDEDLFR	2	light	1/O75531	y	1	3
461.735	550.298	-0.02671	333216_KDEDLFR_2	-1	1433.1	17934_KDEDLFR_2	0	1/O75531	y4/-0.00	KDEDLFR	2	light	1/O75531	y	1	4
461.735	661.341	-0.02671	333217_KDEDLFR_2	-1	606.2	17934_KDEDLFR_2	0	1/O75531	y5-18/0.01	KDEDLFR	2	light	1/O75531	y-18	1	5
461.735	488.199	-0.02671	333214_KDEDLFR_2	-1	526.4	17934_KDEDLFR_2	0	1/O75531	b4/0.00	KDEDLFR	2	light	1/O75531	b	1	4
739.886	1350.67	62.9941	333253_KDEDLFREWLK_2	-1	3150.7	17935_KDEDLFREWLK_2	0	1/O75531	y10/0.01,b10+18/0.01	KDEDLFREWLK	2	light	1/O75531	y	1	10
739.886	991.572	62.9941	333241_KDEDLFREWLK_2	-1	2384.8	17935_KDEDLFREWLK_2	0	1/O75531	y7/0.01	KDEDLFREWLK	2	light	1/O75531	y	1	7
739.886	1106.6	62.9941	333246_KDEDLFREWLK_2	-1	2362.5	17935_KDEDLFREWLK_2	0	1/O75531	y8/0.01	KDEDLFREWLK	2	light	1/O75531	y	1	8
739.886	1332.66	62.9941	333252_KDEDLFREWLK_2	-1	2243.9	17935_KDEDLFREWLK_2	0	1/O75531	b10/0.01,y10-18/0.01	KDEDLFREWLK	2	light	1/O75531	b	1	10
739.886	1235.64	62.9941	333250_KDEDLFREWLK_2	-1	2038.5	17935_KDEDLFREWLK_2	0	1/O75531	y9/0.02	KDEDLFREWLK	2	light	1/O75531	y	1	9
739.886	878.488	62.9941	333236_KDEDLFREWLK_2	-1	1120.8	17935_KDEDLFREWLK_2	0	1/O75531	y6/0.02	KDEDLFREWLK	2	light	1/O75531	y	1	6
563.661	601.367	117.684	29628_AIGPHDVLATLLNNLK_3	-1	10000	1572_AIGPHDVLATLLNNLK_3	0	1/O75533	y5/-0.00,b12^2/0.02	AIGPHDVLATLLNNLK	3	light	1/O75533	y	1	5
563.661	975.526	117.684	29635_AIGPHDVLATLLNNLK_3	-1	6666.7	1572_AIGPHDVLATLLNNLK_3	0	1/O75533	b10/0.01	AIGPHDVLATLLNNLK	3	light	1/O75533	b	1	10
563.661	957.526	117.684	29634_AIGPHDVLATLLNNLK_3	-1	5555.7	1572_AIGPHDVLATLLNNLK_3	0	1/O75533	b10-18/-0.00	AIGPHDVLATLLNNLK	3	light	1/O75533	b-18	1	10
563.661	690.357	117.684	29629_AIGPHDVLATLLNNLK_3	-1	4444.4	1572_AIGPHDVLATLLNNLK_3	0	1/O75533	b7/0.00	AIGPHDVLATLLNNLK	3	light	1/O75533	b	1	7
563.661	584.367	117.684	29626_AIGPHDVLATLLNNLK_3	-1	3632.2	1572_AIGPHDVLATLLNNLK_3	0	1/O75533	y5-17/-0.03,y11-46^2/-0.05	AIGPHDVLATLLNNLK	3	light	1/O75533	y-17	1	5
563.661	591.289	117.684	29627_AIGPHDVLATLLNNLK_3	-1	3333.3	1572_AIGPHDVLATLLNNLK_3	0	1/O75533	b6/0.01	AIGPHDVLATLLNNLK	3	light	1/O75533	b	1	6
429.889	617.325	-40.8312	33344_AKGSETPGATPGSK_3	-1	9782.9	1754_AKGSETPGATPGSK_3	0	1/O75533	y7/0.00	AKGSETPGATPGSK	3	light	1/O75533	y	1	7
429.889	574.283	-40.8312	33342_AKGSETPGATPGSK_3	-1	6834.9	1754_AKGSETPGATPGSK_3	0	1/O75533	b6/0.00	AKGSETPGATPGSK	3	light	1/O75533	b	1	6
429.889	714.378	-40.8312	33346_AKGSETPGATPGSK_3	-1	6352.2	1754_AKGSETPGATPGSK_3	0	1/O75533	y8/0.00	AKGSETPGATPGSK	3	light	1/O75533	y	1	8
429.889	556.283	-40.8312	33339_AKGSETPGATPGSK_3	-1	4628	1754_AKGSETPGATPGSK_3	0	1/O75533	b6-18/0.00	AKGSETPGATPGSK	3	light	1/O75533	b-18	1	6
429.889	489.267	-40.8312	33338_AKGSETPGATPGSK_3	-1	2799.9	1754_AKGSETPGATPGSK_3	0	1/O75533	y5/0.00	AKGSETPGATPGSK	3	light	1/O75533	y	1	5
429.889	560.304	-40.8312	33340_AKGSETPGATPGSK_3	-1	2486.9	1754_AKGSETPGATPGSK_3	0	1/O75533	y6/-0.00	AKGSETPGATPGSK	3	light	1/O75533	y	1	6
734.334	960.453	-2.7636	109265_DTPGHGSGWAETPR_2	-1	9458.7	5997_DTPGHGSGWAETPR_2	0	1/O75533	y9/0.01	DTPGHGSGWAETPR	2	light	1/O75533	y	1	9
734.334	626.297	-2.7636	109261_DTPGHGSGWAETPR_2	-1	6270.5	5997_DTPGHGSGWAETPR_2	0	1/O75533	y12^2/0.00	DTPGHGSGWAETPR	2	light	1/O75533	y	2	12
734.334	903.432	-2.7636	109264_DTPGHGSGWAETPR_2	-1	2888.1	5997_DTPGHGSGWAETPR_2	0	1/O75533	y8/0.01	DTPGHGSGWAETPR	2	light	1/O75533	y	1	8
734.334	1097.51	-2.7636	109266_DTPGHGSGWAETPR_2	-1	2624.2	5997_DTPGHGSGWAETPR_2	0	1/O75533	y10/0.00	DTPGHGSGWAETPR	2	light	1/O75533	y	1	10
734.334	549.26	-2.7636	109259_DTPGHGSGWAETPR_2	-1	1805.1	5997_DTPGHGSGWAETPR_2	0	1/O75533	y10^2/0.02	DTPGHGSGWAETPR	2	light	1/O75533	y	2	10
734.334	741.378	-2.7636	109262_DTPGHGSGWAETPR_2	-1	1444.1	5997_DTPGHGSGWAETPR_2	0	1/O75533	y6-18/-0.00	DTPGHGSGWAETPR	2	light	1/O75533	y-18	1	6
489.892	626.297	-2.7636	109276_DTPGHGSGWAETPR_3	-1	10000	5998_DTPGHGSGWAETPR_3	0	1/O75533	y12^2/0.00	DTPGHGSGWAETPR	3	light	1/O75533	y	2	12
489.892	573.299	-2.7636	109274_DTPGHGSGWAETPR_3	-1	8902.1	5998_DTPGHGSGWAETPR_3	0	1/O75533	y5/0.00	DTPGHGSGWAETPR	3	light	1/O75533	y	1	5
489.892	502.262	-2.7636	109271_DTPGHGSGWAETPR_3	-1	4547.6	5998_DTPGHGSGWAETPR_3	0	1/O75533	y4/-0.00	DTPGHGSGWAETPR	3	light	1/O75533	y	1	4
489.892	960.453	-2.7636	109284_DTPGHGSGWAETPR_3	-1	4271.7	5998_DTPGHGSGWAETPR_3	0	1/O75533	y9/0.01	DTPGHGSGWAETPR	3	light	1/O75533	y	1	9
489.892	617.297	-2.7636	109275_DTPGHGSGWAETPR_3	-1	2377.9	5998_DTPGHGSGWAETPR_3	0	1/O75533	y12-18^2/-0.00	DTPGHGSGWAETPR	3	light	1/O75533	y-18	2	12
489.892	895.369	-2.7636	109281_DTPGHGSGWAETPR_3	-1	2205.1	5998_DTPGHGSGWAETPR_3	0	1/O75533	b9/0.00	DTPGHGSGWAETPR	3	light	1/O75533	b	1	9
867.401	997.481	-38.4341	204542_GDTPGHATPGHGGATSSAR_2	-1	6659.8	11215_GDTPGHATPGHGGATSSAR_2	0	1/O75533	y11/0.01	GDTPGHATPGHGGATSSAR	2	light	1/O75533	y	1	11
867.401	1098.53	-38.4341	204543_GDTPGHATPGHGGATSSAR_2	-1	2929.5	11215_GDTPGHATPGHGGATSSAR_2	0	1/O75533	y12/0.01,b13-44/0.03	GDTPGHATPGHGGATSSAR	2	light	1/O75533	y	1	12
867.401	979.481	-38.4341	204540_GDTPGHATPGHGGATSSAR_2	-1	2774.9	11215_GDTPGHATPGHGGATSSAR_2	0	1/O75533	y11-18/-0.00	GDTPGHATPGHGGATSSAR	2	light	1/O75533	y-18	1	11
867.401	1169.57	-38.4341	204544_GDTPGHATPGHGGATSSAR_2	-1	2229.9	11215_GDTPGHATPGHGGATSSAR_2	0	1/O75533	y13/-0.01,b14-44/0.01	GDTPGHATPGHGGATSSAR	2	light	1/O75533	y	1	13
867.401	980.481	-38.4341	204541_GDTPGHATPGHGGATSSAR_2	-1	1125.6	11215_GDTPGHATPGHGGATSSAR_2	0	1/O75533	y11-17/0.02	GDTPGHATPGHGGATSSAR	2	light	1/O75533	y-17	1	11
867.401	548.237	-38.4341	204537_GDTPGHATPGHGGATSSAR_2	-1	1110	11215_GDTPGHATPGHGGATSSAR_2	0	1/O75533	b6-17/0.03	GDTPGHATPGHGGATSSAR	2	light	1/O75533	b-17	1	6
434.204	706.348	-38.4341	204560_GDTPGHATPGHGGATSSAR_4	-1	6844.9	11216_GDTPGHATPGHGGATSSAR_4	0	1/O75533	y8/0.00	GDTPGHATPGHGGATSSAR	4	light	1/O75533	y	1	8
434.204	487.571	-38.4341	204550_GDTPGHATPGHGGATSSAR_4	-1	4477.7	11216_GDTPGHATPGHGGATSSAR_4	0	1/O75533	y16^3/-0.00,a17^3/0.02	GDTPGHATPGHGGATSSAR	4	light	1/O75533	y	3	16
434.204	521.254	-38.4341	204553_GDTPGHATPGHGGATSSAR_4	-1	4022.3	11216_GDTPGHATPGHGGATSSAR_4	0	1/O75533	y17^3/0.00,y5/-0.01,b6-44/0.01,b12-44^2/0.01	GDTPGHATPGHGGATSSAR	4	light	1/O75533	y	3	17
434.204	420.22	-38.4341	204545_GDTPGHATPGHGGATSSAR_4	-1	2285.8	11216_GDTPGHATPGHGGATSSAR_4	0	1/O75533	y4/-0.01	GDTPGHATPGHGGATSSAR	4	light	1/O75533	y	1	4
434.204	499.244	-38.4341	204551_GDTPGHATPGHGGATSSAR_4	-1	2068.9	11216_GDTPGHATPGHGGATSSAR_4	0	1/O75533	y11^2/-0.00	GDTPGHATPGHGGATSSAR	4	light	1/O75533	y	2	11
434.204	649.326	-38.4341	204558_GDTPGHATPGHGGATSSAR_4	-1	1773.3	11216_GDTPGHATPGHGGATSSAR_4	0	1/O75533	y7/-0.01,b15-17^2/0.04	GDTPGHATPGHGGATSSAR	4	light	1/O75533	y	1	7
687.331	944.468	-7.15168	212553_GGDSIGETPTPGASK_2	-1	10000	11655_GGDSIGETPTPGASK_2	0	1/O75533	y10/0.00	GGDSIGETPTPGASK	2	light	1/O75533	y	1	10
687.331	459.256	-7.15168	212543_GGDSIGETPTPGASK_2	-1	7733.1	11655_GGDSIGETPTPGASK_2	0	1/O75533	y5/-0.00,a6/0.03	GGDSIGETPTPGASK	2	light	1/O75533	y	1	5
687.331	657.357	-7.15168	212546_GGDSIGETPTPGASK_2	-1	4783	11655_GGDSIGETPTPGASK_2	0	1/O75533	y7/-0.00	GGDSIGETPTPGASK	2	light	1/O75533	y	1	7
687.331	758.404	-7.15168	212549_GGDSIGETPTPGASK_2	-1	2907.1	11655_GGDSIGETPTPGASK_2	0	1/O75533	y8/-0.00	GGDSIGETPTPGASK	2	light	1/O75533	y	1	8
687.331	887.447	-7.15168	212551_GGDSIGETPTPGASK_2	-1	1494.3	11655_GGDSIGETPTPGASK_2	0	1/O75533	y9/0.00,a10/0.04	GGDSIGETPTPGASK	2	light	1/O75533	y	1	9
687.331	926.468	-7.15168	212552_GGDSIGETPTPGASK_2	-1	1430.3	11655_GGDSIGETPTPGASK_2	0	1/O75533	y10-18/0.01	GGDSIGETPTPGASK	2	light	1/O75533	y-18	1	10
678.71	931.379	124.463	304212_ILVVIEPLLIDEDYYAR_3	-1	10000	16400_ILVVIEPLLIDEDYYAR_3	0	1/O75533	y7/0.01	ILVVIEPLLIDEDYYAR	3	light	1/O75533	y	1	7
678.71	1044.46	124.463	304214_ILVVIEPLLIDEDYYAR_3	-1	8123.1	16400_ILVVIEPLLIDEDYYAR_3	0	1/O75533	y8/0.01	ILVVIEPLLIDEDYYAR	3	light	1/O75533	y	1	8
678.71	816.352	124.463	304209_ILVVIEPLLIDEDYYAR_3	-1	4838.7	16400_ILVVIEPLLIDEDYYAR_3	0	1/O75533	y6/0.01	ILVVIEPLLIDEDYYAR	3	light	1/O75533	y	1	6
678.71	667.439	124.463	304204_ILVVIEPLLIDEDYYAR_3	-1	4155.8	16400_ILVVIEPLLIDEDYYAR_3	0	1/O75533	b6/-0.00	ILVVIEPLLIDEDYYAR	3	light	1/O75533	b	1	6
678.71	572.283	124.463	304202_ILVVIEPLLIDEDYYAR_3	-1	3714.1	16400_ILVVIEPLLIDEDYYAR_3	0	1/O75533	y4/0.01	ILVVIEPLLIDEDYYAR	3	light	1/O75533	y	1	4
678.71	1157.55	124.463	304216_ILVVIEPLLIDEDYYAR_3	-1	3456.2	16400_ILVVIEPLLIDEDYYAR_3	0	1/O75533	y9/0.01	ILVVIEPLLIDEDYYAR	3	light	1/O75533	y	1	9
472.237	651.31	-3.14981	327380_IYNDDKNTYIR_3	-1	10000	17656_IYNDDKNTYIR_3	0	1/O75533	y10^2/0.00	IYNDDKNTYIR	3	light	1/O75533	y	2	10
472.237	569.778	-3.14981	327377_IYNDDKNTYIR_3	-1	9486.4	17656_IYNDDKNTYIR_3	0	1/O75533	y9^2/0.00	IYNDDKNTYIR	3	light	1/O75533	y	2	9
472.237	666.357	-3.14981	327381_IYNDDKNTYIR_3	-1	7181.8	17656_IYNDDKNTYIR_3	0	1/O75533	y5/0.00	IYNDDKNTYIR	3	light	1/O75533	y	1	5
472.237	552.314	-3.14981	327375_IYNDDKNTYIR_3	-1	4621.1	17656_IYNDDKNTYIR_3	0	1/O75533	y4/-0.00	IYNDDKNTYIR	3	light	1/O75533	y	1	4
472.237	451.266	-3.14981	327372_IYNDDKNTYIR_3	-1	4001.7	17656_IYNDDKNTYIR_3	0	1/O75533	y3/0.00	IYNDDKNTYIR	3	light	1/O75533	y	1	3
472.237	561.278	-3.14981	327376_IYNDDKNTYIR_3	-1	3400.4	17656_IYNDDKNTYIR_3	0	1/O75533	y9-17^2/0.00	IYNDDKNTYIR	3	light	1/O75533	y-17	2	9
670.673	864.469	18.5678	358015_KLSSWDQAETPGHTPSLR_3	-1	6626.1	18998_KLSSWDQAETPGHTPSLR_3	0	1/O75533	y8/0.00	KLSSWDQAETPGHTPSLR	3	light	1/O75533	y	1	8
670.673	472.288	18.5678	358003_KLSSWDQAETPGHTPSLR_3	-1	3536.1	18998_KLSSWDQAETPGHTPSLR_3	0	1/O75533	y4/-0.00	KLSSWDQAETPGHTPSLR	3	light	1/O75533	y	1	4
670.673	573.335	18.5678	358004_KLSSWDQAETPGHTPSLR_3	-1	2411.9	18998_KLSSWDQAETPGHTPSLR_3	0	1/O75533	y5/-0.00	KLSSWDQAETPGHTPSLR	3	light	1/O75533	y	1	5
670.673	965.516	18.5678	358019_KLSSWDQAETPGHTPSLR_3	-1	2119.5	18998_KLSSWDQAETPGHTPSLR_3	0	1/O75533	y9/0.01	KLSSWDQAETPGHTPSLR	3	light	1/O75533	y	1	9
670.673	916.452	18.5678	358016_KLSSWDQAETPGHTPSLR_3	-1	1647.4	18998_KLSSWDQAETPGHTPSLR_3	0	1/O75533	b8/0.00	KLSSWDQAETPGHTPSLR	3	light	1/O75533	b	1	8
670.673	1045.49	18.5678	358020_KLSSWDQAETPGHTPSLR_3	-1	1348.7	18998_KLSSWDQAETPGHTPSLR_3	0	1/O75533	b9/0.00	KLSSWDQAETPGHTPSLR	3	light	1/O75533	b	1	9
503.256	472.288	18.6	358034_KLSSWDQAETPGHTPSLR_4	-1	10000	18999_KLSSWDQAETPGHTPSLR_4	0	1/O75533	y4/0.00	KLSSWDQAETPGHTPSLR	4	light	1/O75533	y	1	4
503.256	864.469	18.6	358050_KLSSWDQAETPGHTPSLR_4	-1	9820.5	18999_KLSSWDQAETPGHTPSLR_4	0	1/O75533	y8/0.01	KLSSWDQAETPGHTPSLR	4	light	1/O75533	y	1	8
503.256	573.335	18.6	358039_KLSSWDQAETPGHTPSLR_4	-1	9228.7	18999_KLSSWDQAETPGHTPSLR_4	0	1/O75533	y5/0.00	KLSSWDQAETPGHTPSLR	4	light	1/O75533	y	1	5
503.256	432.738	18.6	358033_KLSSWDQAETPGHTPSLR_4	-1	8284.2	18999_KLSSWDQAETPGHTPSLR_4	0	1/O75533	y8^2/0.00	KLSSWDQAETPGHTPSLR	4	light	1/O75533	y	2	8
503.256	717.357	18.6	358045_KLSSWDQAETPGHTPSLR_4	-1	7452.5	18999_KLSSWDQAETPGHTPSLR_4	0	1/O75533	b6/0.01	KLSSWDQAETPGHTPSLR	4	light	1/O75533	b	1	6
503.256	483.262	18.6	358036_KLSSWDQAETPGHTPSLR_4	-1	6571.8	18999_KLSSWDQAETPGHTPSLR_4	0	1/O75533	y9^2/-0.01	KLSSWDQAETPGHTPSLR	4	light	1/O75533	y	2	9
703.96	1078.58	68.3964	363850_KPGYHAPVALLNDIPQSTEQYDPFAEHRPPK_5	-1	10000	19253_KPGYHAPVALLNDIPQSTEQYDPFAEHRPPK_5	0	1/O75533	y9/0.02	KPGYHAPVALLNDIPQSTEQYDPFAEHRPPK	5	light	1/O75533	y	1	9
703.96	921.494	68.3964	363844_KPGYHAPVALLNDIPQSTEQYDPFAEHRPPK_5	-1	7486.2	19253_KPGYHAPVALLNDIPQSTEQYDPFAEHRPPK_5	0	1/O75533	b9/0.01	KPGYHAPVALLNDIPQSTEQYDPFAEHRPPK	5	light	1/O75533	b	1	9
703.96	834.458	68.3964	363840_KPGYHAPVALLNDIPQSTEQYDPFAEHRPPK_5	-1	4521.8	19253_KPGYHAPVALLNDIPQSTEQYDPFAEHRPPK_5	0	1/O75533	y7/-0.05,b23-34^3/0.00,b30-35^4/-0.00	KPGYHAPVALLNDIPQSTEQYDPFAEHRPPK	5	light	1/O75533	y	1	7
703.96	688.87	68.3964	363833_KPGYHAPVALLNDIPQSTEQYDPFAEHRPPK_5	-1	4314.5	19253_KPGYHAPVALLNDIPQSTEQYDPFAEHRPPK_5	0	1/O75533	b13^2/0.00	KPGYHAPVALLNDIPQSTEQYDPFAEHRPPK	5	light	1/O75533	b	2	13
703.96	1034.58	68.3964	363848_KPGYHAPVALLNDIPQSTEQYDPFAEHRPPK_5	-1	3734.8	19253_KPGYHAPVALLNDIPQSTEQYDPFAEHRPPK_5	0	1/O75533	b10/0.01,y9-44/-0.00	KPGYHAPVALLNDIPQSTEQYDPFAEHRPPK	5	light	1/O75533	b	1	10
703.96	497.319	68.3964	363826_KPGYHAPVALLNDIPQSTEQYDPFAEHRPPK_5	-1	3246.9	19253_KPGYHAPVALLNDIPQSTEQYDPFAEHRPPK_5	0	1/O75533	y4/-0.01,b14^3/0.03,b19-46^4/0.04	KPGYHAPVALLNDIPQSTEQYDPFAEHRPPK	5	light	1/O75533	y	1	4
586.801	1078.58	68.3964	363890_KPGYHAPVALLNDIPQSTEQYDPFAEHRPPK_6	-1	10000	19254_KPGYHAPVALLNDIPQSTEQYDPFAEHRPPK_6	0	1/O75533	y9/0.01	KPGYHAPVALLNDIPQSTEQYDPFAEHRPPK	6	light	1/O75533	y	1	9
586.801	688.87	68.3964	363872_KPGYHAPVALLNDIPQSTEQYDPFAEHRPPK_6	-1	8921.4	19254_KPGYHAPVALLNDIPQSTEQYDPFAEHRPPK_6	0	1/O75533	b13^2/0.00	KPGYHAPVALLNDIPQSTEQYDPFAEHRPPK	6	light	1/O75533	b	2	13
586.801	539.793	68.3964	363862_KPGYHAPVALLNDIPQSTEQYDPFAEHRPPK_6	-1	8728.7	19254_KPGYHAPVALLNDIPQSTEQYDPFAEHRPPK_6	0	1/O75533	y9^2/0.00,y28^6/0.02	KPGYHAPVALLNDIPQSTEQYDPFAEHRPPK	6	light	1/O75533	y	2	9
586.801	1034.58	68.3964	363889_KPGYHAPVALLNDIPQSTEQYDPFAEHRPPK_6	-1	7768.4	19254_KPGYHAPVALLNDIPQSTEQYDPFAEHRPPK_6	0	1/O75533	b10/0.02,y9-44/0.00	KPGYHAPVALLNDIPQSTEQYDPFAEHRPPK	6	light	1/O75533	b	1	10
586.801	834.458	68.3964	363881_KPGYHAPVALLNDIPQSTEQYDPFAEHRPPK_6	-1	7735	19254_KPGYHAPVALLNDIPQSTEQYDPFAEHRPPK_6	0	1/O75533	y7/0.01	KPGYHAPVALLNDIPQSTEQYDPFAEHRPPK	6	light	1/O75533	y	1	7
586.801	921.494	68.3964	363886_KPGYHAPVALLNDIPQSTEQYDPFAEHRPPK_6	-1	7715.3	19254_KPGYHAPVALLNDIPQSTEQYDPFAEHRPPK_6	0	1/O75533	b9/0.01	KPGYHAPVALLNDIPQSTEQYDPFAEHRPPK	6	light	1/O75533	b	1	9
696.355	915.453	43.0226	428985_LLVDVDESTLSPEEQKER_3	-1	10000	22604_LLVDVDESTLSPEEQKER_3	0	1/O75533	y7/0.01	LLVDVDESTLSPEEQKER	3	light	1/O75533	y	1	7
696.355	1002.49	43.0226	428993_LLVDVDESTLSPEEQKER_3	-1	7932.2	22604_LLVDVDESTLSPEEQKER_3	0	1/O75533	y8/0.01	LLVDVDESTLSPEEQKER	3	light	1/O75533	y	1	8
696.355	930.945	43.0226	428988_LLVDVDESTLSPEEQKER_3	-1	5206.1	22604_LLVDVDESTLSPEEQKER_3	0	1/O75533	y16^2/0.01	LLVDVDESTLSPEEQKER	3	light	1/O75533	y	2	16
696.355	1115.57	43.0226	428995_LLVDVDESTLSPEEQKER_3	-1	3587.1	22604_LLVDVDESTLSPEEQKER_3	0	1/O75533	y9/0.02	LLVDVDESTLSPEEQKER	3	light	1/O75533	y	1	9
696.355	1303.65	43.0226	428999_LLVDVDESTLSPEEQKER_3	-1	3328.9	22604_LLVDVDESTLSPEEQKER_3	0	1/O75533	y11/0.02	LLVDVDESTLSPEEQKER	3	light	1/O75533	y	1	11
696.355	881.411	43.0226	428983_LLVDVDESTLSPEEQKER_3	-1	2719.4	22604_LLVDVDESTLSPEEQKER_3	0	1/O75533	y15^2/0.01	LLVDVDESTLSPEEQKER	3	light	1/O75533	y	2	15
704.33	941.432	62.7	516815_NRPLSDEELDAMFPEGYK_3	-1	10000	27441_NRPLSDEELDAMFPEGYK_3	0	1/O75533	b8/0.01	NRPLSDEELDAMFPEGYK	3	light	1/O75533	b	1	8
704.33	593.293	62.7	516809_NRPLSDEELDAMFPEGYK_3	-1	5578	27441_NRPLSDEELDAMFPEGYK_3	0	1/O75533	y5/0.00	NRPLSDEELDAMFPEGYK	3	light	1/O75533	y	1	5
704.33	740.361	62.7	516811_NRPLSDEELDAMFPEGYK_3	-1	4759.6	27441_NRPLSDEELDAMFPEGYK_3	0	1/O75533	y6/0.00	NRPLSDEELDAMFPEGYK	3	light	1/O75533	y	1	6
704.33	1057.47	62.7	516816_NRPLSDEELDAMFPEGYK_3	-1	4059.3	27441_NRPLSDEELDAMFPEGYK_3	0	1/O75533	y9/0.01	NRPLSDEELDAMFPEGYK	3	light	1/O75533	y	1	9
704.33	683.347	62.7	516810_NRPLSDEELDAMFPEGYK_3	-1	3729.6	27441_NRPLSDEELDAMFPEGYK_3	0	1/O75533	b6/0.00	NRPLSDEELDAMFPEGYK	3	light	1/O75533	b	1	6
704.33	871.402	62.7	516813_NRPLSDEELDAMFPEGYK_3	-1	3445.4	27441_NRPLSDEELDAMFPEGYK_3	0	1/O75533	y7/0.01	NRPLSDEELDAMFPEGYK	3	light	1/O75533	y	1	7
557.941	570.325	-5.76203	574674_RWDQTADQTPGATPK_3	-1	4124	30199_RWDQTADQTPGATPK_3	0	1/O75533	y6/0.00	RWDQTADQTPGATPK	3	light	1/O75533	y	1	6
557.941	873.385	-5.76203	574686_RWDQTADQTPGATPK_3	-1	2801.7	30199_RWDQTADQTPGATPK_3	0	1/O75533	b7/0.01	RWDQTADQTPGATPK	3	light	1/O75533	b	1	7
557.941	758.358	-5.76203	574682_RWDQTADQTPGATPK_3	-1	2580.8	30199_RWDQTADQTPGATPK_3	0	1/O75533	b6/0.00,y14^2/0.00	RWDQTADQTPGATPK	3	light	1/O75533	b	1	6
557.941	586.273	-5.76203	574675_RWDQTADQTPGATPK_3	-1	2015.7	30199_RWDQTADQTPGATPK_3	0	1/O75533	b4/0.01,a10^2/0.00	RWDQTADQTPGATPK	3	light	1/O75533	b	1	4
557.941	687.321	-5.76203	574680_RWDQTADQTPGATPK_3	-1	1497.2	30199_RWDQTADQTPGATPK_3	0	1/O75533	b5/0.01	RWDQTADQTPGATPK	3	light	1/O75533	b	1	5
557.941	458.215	-5.76203	574671_RWDQTADQTPGATPK_3	-1	1455.4	30199_RWDQTADQTPGATPK_3	0	1/O75533	b3/0.00	RWDQTADQTPGATPK	3	light	1/O75533	b	1	3
606.304	973.495	-2.42641	650216_THEDIEAQIR_2	-1	10000	34249_THEDIEAQIR_2	0	1/O75533	y8/0.00	THEDIEAQIR	2	light	1/O75533	y	1	8
606.304	844.452	-2.42641	650214_THEDIEAQIR_2	-1	3211.6	34249_THEDIEAQIR_2	0	1/O75533	y7/0.00	THEDIEAQIR	2	light	1/O75533	y	1	7
606.304	729.425	-2.42641	650212_THEDIEAQIR_2	-1	2641.1	34249_THEDIEAQIR_2	0	1/O75533	y6/0.00	THEDIEAQIR	2	light	1/O75533	y	1	6
606.304	616.341	-2.42641	650211_THEDIEAQIR_2	-1	1373.3	34249_THEDIEAQIR_2	0	1/O75533	y5/-0.01	THEDIEAQIR	2	light	1/O75533	y	1	5
606.304	487.299	-2.42641	650209_THEDIEAQIR_2	-1	1221.4	34249_THEDIEAQIR_2	0	1/O75533	y4/-0.00,y8^2/0.05	THEDIEAQIR	2	light	1/O75533	y	1	4
606.304	555.781	-2.42641	650210_THEDIEAQIR_2	-1	1122.5	34249_THEDIEAQIR_2	0	1/O75533	y9^2/0.00	THEDIEAQIR	2	light	1/O75533	y	2	9
458.207	651.295	19.6585	683801_TYMDVMR_2	-1	10000	36044_TYMDVMR_2	0	1/O75533	y5/0.00	TYMDVMR	2	light	1/O75533	y	1	5
458.207	520.255	19.6585	683798_TYMDVMR_2	-1	2620.8	36044_TYMDVMR_2	0	1/O75533	y4/-0.00	TYMDVMR	2	light	1/O75533	y	1	4
458.207	405.228	19.6585	683796_TYMDVMR_2	-1	2010.9	36044_TYMDVMR_2	0	1/O75533	y3/0.00	TYMDVMR	2	light	1/O75533	y	1	3
458.207	814.359	19.6585	683802_TYMDVMR_2	-1	1461.4	36044_TYMDVMR_2	0	1/O75533	y6/0.00	TYMDVMR	2	light	1/O75533	y	1	6
458.207	592.254	19.6585	683799_TYMDVMR_2	-1	242.7	36044_TYMDVMR_2	0	1/O75533	b5-18/0.02	TYMDVMR	2	light	1/O75533	b-18	1	5
458.207	503.255	19.6585	683797_TYMDVMR_2	-1	242.6	36044_TYMDVMR_2	0	1/O75533	y4-17/-0.01	TYMDVMR	2	light	1/O75533	y-17	1	4
466.204	667.29	-7.46813	683808_TYM(UniMod:35)DVMR_2	-1	9730.2	36045_TYM(UniMod:35)DVMR_2	0	1/O75533	y5/0.00	TYM(UniMod:35)DVMR	2	light	1/O75533	y	1	5
466.204	603.29	-7.46813	683807_TYM(UniMod:35)DVMR_2	-1	5838.2	36045_TYM(UniMod:35)DVMR_2	0	1/O75533	y5-64/0.00	TYM(UniMod:35)DVMR	2	light	1/O75533	y-64	1	5
466.204	520.255	-7.46813	683806_TYM(UniMod:35)DVMR_2	-1	2986.5	36045_TYM(UniMod:35)DVMR_2	0	1/O75533	y4/0.00	TYM(UniMod:35)DVMR	2	light	1/O75533	y	1	4
466.204	405.228	-7.46813	683804_TYM(UniMod:35)DVMR_2	-1	2221.1	36045_TYM(UniMod:35)DVMR_2	0	1/O75533	y3/-0.00	TYM(UniMod:35)DVMR	2	light	1/O75533	y	1	3
466.204	766.354	-7.46813	683810_TYM(UniMod:35)DVMR_2	-1	963.4	36045_TYM(UniMod:35)DVMR_2	0	1/O75533	y6-64/0.00	TYM(UniMod:35)DVMR	2	light	1/O75533	y-64	1	6
466.204	415.68	-7.46813	683805_TYM(UniMod:35)DVMR_2	-1	963.4	36045_TYM(UniMod:35)DVMR_2	0	1/O75533	y6^2/0.00	TYM(UniMod:35)DVMR	2	light	1/O75533	y	2	6
466.204	603.29	-6.09016	683817_TYMDVM(UniMod:35)R_2	-1	3007.3	36046_TYMDVM(UniMod:35)R_2	0	1/O75533	y5-64/0.00	TYMDVM(UniMod:35)R	2	light	1/O75533	y-64	1	5
466.204	667.29	-6.09016	683818_TYMDVM(UniMod:35)R_2	-1	2701.7	36046_TYMDVM(UniMod:35)R_2	0	1/O75533	y5/0.00	TYMDVM(UniMod:35)R	2	light	1/O75533	y	1	5
466.204	472.25	-6.09016	683815_TYMDVM(UniMod:35)R_2	-1	733.5	36046_TYMDVM(UniMod:35)R_2	0	1/O75533	y4-64/0.00	TYMDVM(UniMod:35)R	2	light	1/O75533	y-64	1	4
466.204	536.25	-6.09016	683816_TYMDVM(UniMod:35)R_2	-1	733.5	36046_TYMDVM(UniMod:35)R_2	0	1/O75533	y4/0.00	TYMDVM(UniMod:35)R	2	light	1/O75533	y	1	4
466.204	421.223	-6.09016	683814_TYMDVM(UniMod:35)R_2	-1	491.2	36046_TYMDVM(UniMod:35)R_2	0	1/O75533	y3/-0.01	TYMDVM(UniMod:35)R	2	light	1/O75533	y	1	3
466.204	766.354	-6.09016	683819_TYMDVM(UniMod:35)R_2	-1	427.9	36046_TYMDVM(UniMod:35)R_2	0	1/O75533	y6-64/-0.01	TYMDVM(UniMod:35)R	2	light	1/O75533	y-64	1	6
639.882	872.499	52.7	722985_VLPPPAGYVPIR_2	-1	10000	38106_VLPPPAGYVPIR_2	0	1/O75533	y8/0.01	VLPPPAGYVPIR	2	light	1/O75533	y	1	8
639.882	533.806	52.7	722979_VLPPPAGYVPIR_2	-1	8325.7	38106_VLPPPAGYVPIR_2	0	1/O75533	y10^2/0.00	VLPPPAGYVPIR	2	light	1/O75533	y	2	10
639.882	485.279	52.7	722978_VLPPPAGYVPIR_2	-1	6289.4	38106_VLPPPAGYVPIR_2	0	1/O75533	y9^2/0.00,y4i/-0.04	VLPPPAGYVPIR	2	light	1/O75533	y	2	9
639.882	969.552	52.7	722986_VLPPPAGYVPIR_2	-1	4547.1	38106_VLPPPAGYVPIR_2	0	1/O75533	y9/0.01	VLPPPAGYVPIR	2	light	1/O75533	y	1	9
639.882	1066.6	52.7	722987_VLPPPAGYVPIR_2	-1	3436	38106_VLPPPAGYVPIR_2	0	1/O75533	y10/0.01	VLPPPAGYVPIR	2	light	1/O75533	y	1	10
639.882	775.446	52.7	722982_VLPPPAGYVPIR_2	-1	3012.1	38106_VLPPPAGYVPIR_2	0	1/O75533	y7/0.00	VLPPPAGYVPIR	2	light	1/O75533	y	1	7
464.737	684.288	92.2	763046_YELDYIL_2	-1	10000	40316_YELDYIL_2	0	1/O75533	b5/0.00	YELDYIL	2	light	1/O75533	b	1	5
464.737	521.224	92.2	763044_YELDYIL_2	-1	9049.3	40316_YELDYIL_2	0	1/O75533	b4/0.00	YELDYIL	2	light	1/O75533	b	1	4
464.737	406.197	92.2	763041_YELDYIL_2	-1	3674.7	40316_YELDYIL_2	0	1/O75533	b3/0.00	YELDYIL	2	light	1/O75533	b	1	3
464.737	797.372	92.2	763048_YELDYIL_2	-1	3493.9	40316_YELDYIL_2	0	1/O75533	b6/0.01	YELDYIL	2	light	1/O75533	b	1	6
464.737	503.224	92.2	763042_YELDYIL_2	-1	2734.8	40316_YELDYIL_2	0	1/O75533	b4-18/0.00	YELDYIL	2	light	1/O75533	b-18	1	4
464.737	666.288	92.2	763045_YELDYIL_2	-1	1736.3	40316_YELDYIL_2	0	1/O75533	b5-18/0.00	YELDYIL	2	light	1/O75533	b-18	1	5
685.676	865.416	78.8636	63392_ATNIEVLSNTFQFTNEAR_3	-1	10000	3328_ATNIEVLSNTFQFTNEAR_3	0	1/O75534	y7/0.01	ATNIEVLSNTFQFTNEAR	3	light	1/O75534	y	1	7
685.676	737.358	78.8636	63388_ATNIEVLSNTFQFTNEAR_3	-1	9603.2	3328_ATNIEVLSNTFQFTNEAR_3	0	1/O75534	y6/0.01	ATNIEVLSNTFQFTNEAR	3	light	1/O75534	y	1	6
685.676	1012.48	78.8636	63394_ATNIEVLSNTFQFTNEAR_3	-1	7142.9	3328_ATNIEVLSNTFQFTNEAR_3	0	1/O75534	y8/0.02	ATNIEVLSNTFQFTNEAR	3	light	1/O75534	y	1	8
685.676	848.416	78.8636	63391_ATNIEVLSNTFQFTNEAR_3	-1	4471.9	3328_ATNIEVLSNTFQFTNEAR_3	0	1/O75534	y7-17/0.01	ATNIEVLSNTFQFTNEAR	3	light	1/O75534	y-17	1	7
685.676	590.289	78.8636	63385_ATNIEVLSNTFQFTNEAR_3	-1	4365.1	3328_ATNIEVLSNTFQFTNEAR_3	0	1/O75534	y5/0.01,y15^3/-0.00	ATNIEVLSNTFQFTNEAR	3	light	1/O75534	y	1	5
685.676	489.242	78.8636	63383_ATNIEVLSNTFQFTNEAR_3	-1	2777.8	3328_ATNIEVLSNTFQFTNEAR_3	0	1/O75534	y4/-0.00,b13^3/-0.01,y8-35^2/0.01	ATNIEVLSNTFQFTNEAR	3	light	1/O75534	y	1	4
799.036	911.411	74.4464	64390_ATVEC(UniMod:39)VKDQFGFINYEVGDSK_3	-1	10000	3378_ATVEC(UniMod:39)VKDQFGFINYEVGDSK_3	0	1/O75534	y8/0.03	ATVEC(UniMod:39)VKDQFGFINYEVGDSK	3	light	1/O75534	y	1	8
799.036	1228.58	74.4464	64398_ATVEC(UniMod:39)VKDQFGFINYEVGDSK_3	-1	8681	3378_ATVEC(UniMod:39)VKDQFGFINYEVGDSK_3	0	1/O75534	y11/0.00	ATVEC(UniMod:39)VKDQFGFINYEVGDSK	3	light	1/O75534	y	1	11
799.036	1024.49	74.4464	64393_ATVEC(UniMod:39)VKDQFGFINYEVGDSK_3	-1	5555.6	3378_ATVEC(UniMod:39)VKDQFGFINYEVGDSK_3	0	1/O75534	y9/0.04	ATVEC(UniMod:39)VKDQFGFINYEVGDSK	3	light	1/O75534	y	1	9
799.036	406.193	74.4464	64381_ATVEC(UniMod:39)VKDQFGFINYEVGDSK_3	-1	3353.3	3378_ATVEC(UniMod:39)VKDQFGFINYEVGDSK_3	0	1/O75534	y4/0.02	ATVEC(UniMod:39)VKDQFGFINYEVGDSK	3	light	1/O75534	y	1	4
799.036	777.363	74.4464	64386_ATVEC(UniMod:39)VKDQFGFINYEVGDSK_3	-1	3333.5	3378_ATVEC(UniMod:39)VKDQFGFINYEVGDSK_3	0	1/O75534	b7/-0.01,b14-45^2/-0.00	ATVEC(UniMod:39)VKDQFGFINYEVGDSK	3	light	1/O75534	b	1	7
799.036	874.39	74.4464	64388_ATVEC(UniMod:39)VKDQFGFINYEVGDSK_3	-1	3333.3	3378_ATVEC(UniMod:39)VKDQFGFINYEVGDSK_3	0	1/O75534	b8-18/0.03	ATVEC(UniMod:39)VKDQFGFINYEVGDSK	3	light	1/O75534	b-18	1	8
746.697	1012.49	44.7	110953_DVEGSTSPQIGDKVEFSISDK_3	-1	8758.7	6097_DVEGSTSPQIGDKVEFSISDK_3	0	1/O75534	y19^2/0.00	DVEGSTSPQIGDKVEFSISDK	3	light	1/O75534	y	2	19
746.697	825.423	44.7	110948_DVEGSTSPQIGDKVEFSISDK_3	-1	6397.2	6097_DVEGSTSPQIGDKVEFSISDK_3	0	1/O75534	y15^2/0.00,y7/0.02	DVEGSTSPQIGDKVEFSISDK	3	light	1/O75534	y	2	15
746.697	947.973	44.7	110951_DVEGSTSPQIGDKVEFSISDK_3	-1	6025.6	6097_DVEGSTSPQIGDKVEFSISDK_3	0	1/O75534	y18^2/0.01	DVEGSTSPQIGDKVEFSISDK	3	light	1/O75534	y	2	18
746.697	781.907	44.7	110947_DVEGSTSPQIGDKVEFSISDK_3	-1	5486.9	6097_DVEGSTSPQIGDKVEFSISDK_3	0	1/O75534	y14^2/-0.00	DVEGSTSPQIGDKVEFSISDK	3	light	1/O75534	y	2	14
746.697	1224.61	44.7	110955_DVEGSTSPQIGDKVEFSISDK_3	-1	3538.4	6097_DVEGSTSPQIGDKVEFSISDK_3	0	1/O75534	y11/0.01	DVEGSTSPQIGDKVEFSISDK	3	light	1/O75534	y	1	11
746.697	1337.69	44.7	110956_DVEGSTSPQIGDKVEFSISDK_3	-1	3211.2	6097_DVEGSTSPQIGDKVEFSISDK_3	0	1/O75534	y12/0.02	DVEGSTSPQIGDKVEFSISDK	3	light	1/O75534	y	1	12
484.745	621.335	46.9696	116928_EAFGFIER_2	-1	10000	6445_EAFGFIER_2	0	1/O75534	y5/0.00,b6-44/-0.00	EAFGFIER	2	light	1/O75534	y	1	5
484.745	417.246	46.9696	116924_EAFGFIER_2	-1	4779.4	6445_EAFGFIER_2	0	1/O75534	y3/0.00	EAFGFIER	2	light	1/O75534	y	1	3
484.745	564.314	46.9696	116927_EAFGFIER_2	-1	3308.8	6445_EAFGFIER_2	0	1/O75534	y4/0.01	EAFGFIER	2	light	1/O75534	y	1	4
484.745	768.404	46.9696	116929_EAFGFIER_2	-1	3308.8	6445_EAFGFIER_2	0	1/O75534	y6/0.01	EAFGFIER	2	light	1/O75534	y	1	6
484.745	387.177	46.9696	116923_EAFGFIER_2	-1	1470.6	6445_EAFGFIER_2	0	1/O75534	b4-18/0.00	EAFGFIER	2	light	1/O75534	b-18	1	4
484.745	534.245	46.9696	116925_EAFGFIER_2	-1	1102.9	6445_EAFGFIER_2	0	1/O75534	b5-18/0.01	EAFGFIER	2	light	1/O75534	b-18	1	5
658.306	787.431	68.7854	397097_LFFHC(UniMod:39)SQYNGNLQDLK_3	-1	10000	20887_LFFHC(UniMod:39)SQYNGNLQDLK_3	0	1/O75534	y7/0.01	LFFHC(UniMod:39)SQYNGNLQDLK	3	light	1/O75534	y	1	7
658.306	909.375	68.7854	397101_LFFHC(UniMod:39)SQYNGNLQDLK_3	-1	9544	20887_LFFHC(UniMod:39)SQYNGNLQDLK_3	0	1/O75534	b7/0.02	LFFHC(UniMod:39)SQYNGNLQDLK	3	light	1/O75534	b	1	7
658.306	616.366	68.7854	397092_LFFHC(UniMod:39)SQYNGNLQDLK_3	-1	5022.5	20887_LFFHC(UniMod:39)SQYNGNLQDLK_3	0	1/O75534	y5/0.00	LFFHC(UniMod:39)SQYNGNLQDLK	3	light	1/O75534	y	1	5
658.306	901.474	68.7854	397100_LFFHC(UniMod:39)SQYNGNLQDLK_3	-1	4967.3	20887_LFFHC(UniMod:39)SQYNGNLQDLK_3	0	1/O75534	y8/0.02	LFFHC(UniMod:39)SQYNGNLQDLK	3	light	1/O75534	y	1	8
658.306	891.375	68.7854	397099_LFFHC(UniMod:39)SQYNGNLQDLK_3	-1	3863.5	20887_LFFHC(UniMod:39)SQYNGNLQDLK_3	0	1/O75534	b7-18/0.03,b15-45^2/-0.00	LFFHC(UniMod:39)SQYNGNLQDLK	3	light	1/O75534	b-18	1	7
658.306	486.282	68.7854	397089_LFFHC(UniMod:39)SQYNGNLQDLK_3	-1	2361.5	20887_LFFHC(UniMod:39)SQYNGNLQDLK_3	0	1/O75534	y4-17/-0.02	LFFHC(UniMod:39)SQYNGNLQDLK	3	light	1/O75534	y-17	1	4
858.455	781.409	104.296	426401_LLPQGTVIFEDISIEHFEGTVTK_3	-1	1543.5	22456_LLPQGTVIFEDISIEHFEGTVTK_3	0	1/O75534	y7/-0.00	LLPQGTVIFEDISIEHFEGTVTK	3	light	1/O75534	y	1	7
858.455	1247.63	104.296	426412_LLPQGTVIFEDISIEHFEGTVTK_3	-1	1243.1	22456_LLPQGTVIFEDISIEHFEGTVTK_3	0	1/O75534	y11/0.00	LLPQGTVIFEDISIEHFEGTVTK	3	light	1/O75534	y	1	11
858.455	918.468	104.296	426405_LLPQGTVIFEDISIEHFEGTVTK_3	-1	1155.8	22456_LLPQGTVIFEDISIEHFEGTVTK_3	0	1/O75534	y8/0.02	LLPQGTVIFEDISIEHFEGTVTK	3	light	1/O75534	y	1	8
858.455	1160.59	104.296	426409_LLPQGTVIFEDISIEHFEGTVTK_3	-1	1107.5	22456_LLPQGTVIFEDISIEHFEGTVTK_3	0	1/O75534	y10/-0.01	LLPQGTVIFEDISIEHFEGTVTK	3	light	1/O75534	y	1	10
858.455	466.259	104.296	426398_LLPQGTVIFEDISIEHFEGTVTK_3	-1	903	22456_LLPQGTVIFEDISIEHFEGTVTK_3	0	1/O75534	b13-17^3/0.01	LLPQGTVIFEDISIEHFEGTVTK	3	light	1/O75534	b-17	3	13
858.455	783.065	104.296	426402_LLPQGTVIFEDISIEHFEGTVTK_3	-1	833.7	22456_LLPQGTVIFEDISIEHFEGTVTK_3	0	1/O75534	y21^3/0.00	LLPQGTVIFEDISIEHFEGTVTK	3	light	1/O75534	y	3	21
644.093	1247.63	104.296	426428_LLPQGTVIFEDISIEHFEGTVTK_4	-1	10000	22457_LLPQGTVIFEDISIEHFEGTVTK_4	0	1/O75534	y11/0.02	LLPQGTVIFEDISIEHFEGTVTK	4	light	1/O75534	y	1	11
644.093	624.317	104.296	426418_LLPQGTVIFEDISIEHFEGTVTK_4	-1	4464.8	22457_LLPQGTVIFEDISIEHFEGTVTK_4	0	1/O75534	y11^2/0.01	LLPQGTVIFEDISIEHFEGTVTK	4	light	1/O75534	y	2	11
644.093	487.298	104.296	426415_LLPQGTVIFEDISIEHFEGTVTK_4	-1	4444.4	22457_LLPQGTVIFEDISIEHFEGTVTK_4	0	1/O75534	y5-18/-0.00,y17-18^4/0.03	LLPQGTVIFEDISIEHFEGTVTK	4	light	1/O75534	y-18	1	5
644.093	505.298	104.296	426416_LLPQGTVIFEDISIEHFEGTVTK_4	-1	4444.4	22457_LLPQGTVIFEDISIEHFEGTVTK_4	0	1/O75534	y5/-0.00	LLPQGTVIFEDISIEHFEGTVTK	4	light	1/O75534	y	1	5
644.093	781.409	104.296	426421_LLPQGTVIFEDISIEHFEGTVTK_4	-1	4444.4	22457_LLPQGTVIFEDISIEHFEGTVTK_4	0	1/O75534	y7/0.00	LLPQGTVIFEDISIEHFEGTVTK	4	light	1/O75534	y	1	7
644.093	918.468	104.296	426424_LLPQGTVIFEDISIEHFEGTVTK_4	-1	4444.4	22457_LLPQGTVIFEDISIEHFEGTVTK_4	0	1/O75534	y8/0.01	LLPQGTVIFEDISIEHFEGTVTK	4	light	1/O75534	y	1	8
781.871	985.423	75.5895	428833_LLTSYGFIQC(UniMod:39)SER_2	-1	10000	22595_LLTSYGFIQC(UniMod:39)SER_2	0	1/O75534	y8/0.01	LLTSYGFIQC(UniMod:39)SER	2	light	1/O75534	y	1	8
781.871	1336.57	75.5895	428836_LLTSYGFIQC(UniMod:39)SER_2	-1	5448.7	22595_LLTSYGFIQC(UniMod:39)SER_2	0	1/O75534	y11/0.00	LLTSYGFIQC(UniMod:39)SER	2	light	1/O75534	y	1	11
781.871	781.333	75.5895	428829_LLTSYGFIQC(UniMod:39)SER_2	-1	4402.5	22595_LLTSYGFIQC(UniMod:39)SER_2	0	1/O75534	y6/0.00	LLTSYGFIQC(UniMod:39)SER	2	light	1/O75534	y	1	6
781.871	668.249	75.5895	428827_LLTSYGFIQC(UniMod:39)SER_2	-1	3441	22595_LLTSYGFIQC(UniMod:39)SER_2	0	1/O75534	y5/0.01	LLTSYGFIQC(UniMod:39)SER	2	light	1/O75534	y	1	5
781.871	1235.52	75.5895	428835_LLTSYGFIQC(UniMod:39)SER_2	-1	2970.8	22595_LLTSYGFIQC(UniMod:39)SER_2	0	1/O75534	y10/0.00	LLTSYGFIQC(UniMod:39)SER	2	light	1/O75534	y	1	10
781.871	651.249	75.5895	428826_LLTSYGFIQC(UniMod:39)SER_2	-1	2509.5	22595_LLTSYGFIQC(UniMod:39)SER_2	0	1/O75534	y5-17/0.02,y11-35^2/-0.02	LLTSYGFIQC(UniMod:39)SER	2	light	1/O75534	y-17	1	5
446.269	677.398	34.8263	455002_LTIAFQAK_2	-1	10000	23949_LTIAFQAK_2	0	1/O75534	y6/0.00	LTIAFQAK	2	light	1/O75534	y	1	6
446.269	564.314	34.8263	454999_LTIAFQAK_2	-1	7437.9	23949_LTIAFQAK_2	0	1/O75534	y5/0.00	LTIAFQAK	2	light	1/O75534	y	1	5
446.269	778.446	34.8263	455005_LTIAFQAK_2	-1	4028.7	23949_LTIAFQAK_2	0	1/O75534	y7/0.00	LTIAFQAK	2	light	1/O75534	y	1	7
446.269	493.277	34.8263	454996_LTIAFQAK_2	-1	2653.1	23949_LTIAFQAK_2	0	1/O75534	y4/-0.00	LTIAFQAK	2	light	1/O75534	y	1	4
446.269	660.398	34.8263	455001_LTIAFQAK_2	-1	385	23949_LTIAFQAK_2	0	1/O75534	y6-17/-0.02	LTIAFQAK	2	light	1/O75534	y-17	1	6
446.269	760.446	34.8263	455004_LTIAFQAK_2	-1	315	23949_LTIAFQAK_2	0	1/O75534	y7-18/0.01	LTIAFQAK	2	light	1/O75534	y-18	1	7
586.799	945.464	13.8	505382_NITLDDASAPR_2	-1	10000	26795_NITLDDASAPR_2	0	1/O75534	y9/0.01	NITLDDASAPR	2	light	1/O75534	y	1	9
586.799	731.332	13.8	505378_NITLDDASAPR_2	-1	3533.4	26795_NITLDDASAPR_2	0	1/O75534	y7/0.00	NITLDDASAPR	2	light	1/O75534	y	1	7
586.799	844.416	13.8	505379_NITLDDASAPR_2	-1	3183.7	26795_NITLDDASAPR_2	0	1/O75534	y8/0.01	NITLDDASAPR	2	light	1/O75534	y	1	8
586.799	501.278	13.8	505376_NITLDDASAPR_2	-1	2510.5	26795_NITLDDASAPR_2	0	1/O75534	y5/-0.00	NITLDDASAPR	2	light	1/O75534	y	1	5
586.799	616.305	13.8	505377_NITLDDASAPR_2	-1	1807.5	26795_NITLDDASAPR_2	0	1/O75534	y6/0.00	NITLDDASAPR	2	light	1/O75534	y	1	6
586.799	430.241	13.8	505375_NITLDDASAPR_2	-1	510.9	26795_NITLDDASAPR_2	0	1/O75534	y4/0.00	NITLDDASAPR	2	light	1/O75534	y	1	4
463.568	595.269	-0.08505	544917_QRPGQQVATC(UniMod:39)VR_3	-1	10000	28860_QRPGQQVATC(UniMod:39)VR_3	0	1/O75534	y5/0.00	QRPGQQVATC(UniMod:39)VR	3	light	1/O75534	y	1	5
463.568	695.358	-0.08505	544921_QRPGQQVATC(UniMod:39)VR_3	-1	3420.4	28860_QRPGQQVATC(UniMod:39)VR_3	0	1/O75534	b6/0.01	QRPGQQVATC(UniMod:39)VR	3	light	1/O75534	b	1	6
463.568	550.3	-0.08505	544914_QRPGQQVATC(UniMod:39)VR_3	-1	3133.2	28860_QRPGQQVATC(UniMod:39)VR_3	0	1/O75534	b5-17/0.00	QRPGQQVATC(UniMod:39)VR	3	light	1/O75534	b-17	1	5
463.568	524.232	-0.08505	544913_QRPGQQVATC(UniMod:39)VR_3	-1	2872.1	28860_QRPGQQVATC(UniMod:39)VR_3	0	1/O75534	y4/0.01	QRPGQQVATC(UniMod:39)VR	3	light	1/O75534	y	1	4
463.568	567.3	-0.08505	544915_QRPGQQVATC(UniMod:39)VR_3	-1	2349.9	28860_QRPGQQVATC(UniMod:39)VR_3	0	1/O75534	b5/0.00	QRPGQQVATC(UniMod:39)VR	3	light	1/O75534	b	1	5
463.568	694.337	-0.08505	544920_QRPGQQVATC(UniMod:39)VR_3	-1	1827.7	28860_QRPGQQVATC(UniMod:39)VR_3	0	1/O75534	y6/0.00	QRPGQQVATC(UniMod:39)VR	3	light	1/O75534	y	1	6
451.921	712.337	3.27896	600124_SKVTLLEGDHVR_3	-1	8719	31589_SKVTLLEGDHVR_3	0	1/O75534	y6/0.01	SKVTLLEGDHVR	3	light	1/O75534	y	1	6
451.921	583.295	3.27896	600122_SKVTLLEGDHVR_3	-1	4359.5	31589_SKVTLLEGDHVR_3	0	1/O75534	y5/0.01	SKVTLLEGDHVR	3	light	1/O75534	y	1	5
451.921	825.421	3.27896	600125_SKVTLLEGDHVR_3	-1	4359.5	31589_SKVTLLEGDHVR_3	0	1/O75534	y7/0.01	SKVTLLEGDHVR	3	light	1/O75534	y	1	7
451.921	411.246	3.27896	600116_SKVTLLEGDHVR_3	-1	3875.1	31589_SKVTLLEGDHVR_3	0	1/O75534	y3/0.00,y11-35^3/0.02	SKVTLLEGDHVR	3	light	1/O75534	y	1	3
451.921	642.418	3.27896	600123_SKVTLLEGDHVR_3	-1	1937.6	31589_SKVTLLEGDHVR_3	0	1/O75534	b6/-0.00	SKVTLLEGDHVR	3	light	1/O75534	b	1	6
451.921	938.505	3.27896	600127_SKVTLLEGDHVR_3	-1	1937.6	31589_SKVTLLEGDHVR_3	0	1/O75534	y8/0.03	SKVTLLEGDHVR	3	light	1/O75534	y	1	8
673.66	765.414	23.2621	651006_THSVNGITEEADPTIYSGK_3	-1	7305.1	34289_THSVNGITEEADPTIYSGK_3	0	1/O75534	y7/0.01,b8-45/0.03	THSVNGITEEADPTIYSGK	3	light	1/O75534	y	1	7
673.66	571.274	23.2621	651000_THSVNGITEEADPTIYSGK_3	-1	3463.3	34289_THSVNGITEEADPTIYSGK_3	0	1/O75534	b16-17^3/0.02	THSVNGITEEADPTIYSGK	3	light	1/O75534	b-17	3	16
673.66	951.478	23.2621	651011_THSVNGITEEADPTIYSGK_3	-1	3363	34289_THSVNGITEEADPTIYSGK_3	0	1/O75534	y9/0.01	THSVNGITEEADPTIYSGK	3	light	1/O75534	y	1	9
673.66	454.23	23.2621	650996_THSVNGITEEADPTIYSGK_3	-1	3353.9	34289_THSVNGITEEADPTIYSGK_3	0	1/O75534	y4/0.00,y9-44^2/-0.01	THSVNGITEEADPTIYSGK	3	light	1/O75534	y	1	4
673.66	880.441	23.2621	651008_THSVNGITEEADPTIYSGK_3	-1	3262.8	34289_THSVNGITEEADPTIYSGK_3	0	1/O75534	y8/0.00	THSVNGITEEADPTIYSGK	3	light	1/O75534	y	1	8
673.66	668.361	23.2621	651002_THSVNGITEEADPTIYSGK_3	-1	1722.5	34289_THSVNGITEEADPTIYSGK_3	0	1/O75534	y6/0.00	THSVNGITEEADPTIYSGK	3	light	1/O75534	y	1	6
507.303	871.525	39.1329	1591_AAEAAINILK_2	-1	10000	84_AAEAAINILK_2	0	1/O75569	y8/0.01	AAEAAINILK	2	light	1/O75569	y	1	8
507.303	742.482	39.1329	1586_AAEAAINILK_2	-1	9985.4	84_AAEAAINILK_2	0	1/O75569	y7/0.01	AAEAAINILK	2	light	1/O75569	y	1	7
507.303	671.445	39.1329	1585_AAEAAINILK_2	-1	7802	84_AAEAAINILK_2	0	1/O75569	y6/0.01	AAEAAINILK	2	light	1/O75569	y	1	6
507.303	487.324	39.1329	1580_AAEAAINILK_2	-1	6462.9	84_AAEAAINILK_2	0	1/O75569	y4/0.00	AAEAAINILK	2	light	1/O75569	y	1	4
507.303	600.408	39.1329	1582_AAEAAINILK_2	-1	5313	84_AAEAAINILK_2	0	1/O75569	y5/0.01	AAEAAINILK	2	light	1/O75569	y	1	5
507.303	853.525	39.1329	1589_AAEAAINILK_2	-1	2183.4	84_AAEAAINILK_2	0	1/O75569	y8-18/0.01	AAEAAINILK	2	light	1/O75569	y-18	1	8
446.484	604.298	6.43094	436101_LPEYTLSQEGGPAHKR_4	-1	10000	22995_LPEYTLSQEGGPAHKR_4	0	1/O75569	b5/0.00	LPEYTLSQEGGPAHKR	4	light	1/O75569	b	1	5
446.484	440.273	6.43094	436090_LPEYTLSQEGGPAHKR_4	-1	9096.2	22995_LPEYTLSQEGGPAHKR_4	0	1/O75569	y3/-0.00	LPEYTLSQEGGPAHKR	4	light	1/O75569	y	1	3
446.484	481.757	6.43094	436092_LPEYTLSQEGGPAHKR_4	-1	8795.2	22995_LPEYTLSQEGGPAHKR_4	0	1/O75569	y9-17^2/-0.00	LPEYTLSQEGGPAHKR	4	light	1/O75569	y-17	2	9
446.484	722.406	6.43094	436109_LPEYTLSQEGGPAHKR_4	-1	7865	22995_LPEYTLSQEGGPAHKR_4	0	1/O75569	y7/0.00,y13^2/0.04	LPEYTLSQEGGPAHKR	4	light	1/O75569	y	1	7
446.484	586.298	6.43094	436100_LPEYTLSQEGGPAHKR_4	-1	7607.7	22995_LPEYTLSQEGGPAHKR_4	0	1/O75569	b5-18/0.00	LPEYTLSQEGGPAHKR	4	light	1/O75569	b-18	1	5
446.484	417.228	6.43094	436087_LPEYTLSQEGGPAHKR_4	-1	6817	22995_LPEYTLSQEGGPAHKR_4	0	1/O75569	y8-18^2/-0.00	LPEYTLSQEGGPAHKR	4	light	1/O75569	y-18	2	8
546.542	752.394	85.0937	515837_NQLNPIGSLQELAIHHGWR_4	-1	10000	27389_NQLNPIGSLQELAIHHGWR_4	0	1/O75569	y13^2/0.00	NQLNPIGSLQELAIHHGWR	4	light	1/O75569	y	2	13
546.542	692.338	85.0937	515834_NQLNPIGSLQELAIHHGWR_4	-1	6376.1	27389_NQLNPIGSLQELAIHHGWR_4	0	1/O75569	y5/0.01,b7-45/-0.03	NQLNPIGSLQELAIHHGWR	4	light	1/O75569	y	1	5
546.542	470.236	85.0937	515822_NQLNPIGSLQELAIHHGWR_4	-1	4353.7	27389_NQLNPIGSLQELAIHHGWR_4	0	1/O75569	b4/-0.00	NQLNPIGSLQELAIHHGWR	4	light	1/O75569	b	1	4
546.542	555.279	85.0937	515826_NQLNPIGSLQELAIHHGWR_4	-1	3453	27389_NQLNPIGSLQELAIHHGWR_4	0	1/O75569	y4/0.01	NQLNPIGSLQELAIHHGWR	4	light	1/O75569	y	1	4
546.542	567.289	85.0937	515828_NQLNPIGSLQELAIHHGWR_4	-1	3418.8	27389_NQLNPIGSLQELAIHHGWR_4	0	1/O75569	b5/0.01	NQLNPIGSLQELAIHHGWR	4	light	1/O75569	b	1	5
546.542	614.826	85.0937	515830_NQLNPIGSLQELAIHHGWR_4	-1	2977.1	27389_NQLNPIGSLQELAIHHGWR_4	0	1/O75569	y10-18^2/0.01	NQLNPIGSLQELAIHHGWR	4	light	1/O75569	y-18	2	10
773.904	768.404	70.8546	582296_SDVQIHVPTFTFR_2	-1	10000	30637_SDVQIHVPTFTFR_2	0	1/O75569	y6/0.00	SDVQIHVPTFTFR	2	light	1/O75569	y	1	6
773.904	1004.53	70.8546	582302_SDVQIHVPTFTFR_2	-1	7104.8	30637_SDVQIHVPTFTFR_2	0	1/O75569	y8/0.01	SDVQIHVPTFTFR	2	light	1/O75569	y	1	8
773.904	1117.62	70.8546	582303_SDVQIHVPTFTFR_2	-1	3862.6	30637_SDVQIHVPTFTFR_2	0	1/O75569	y9/0.02	SDVQIHVPTFTFR	2	light	1/O75569	y	1	9
773.904	867.472	70.8546	582299_SDVQIHVPTFTFR_2	-1	3257.1	30637_SDVQIHVPTFTFR_2	0	1/O75569	y7/0.00	SDVQIHVPTFTFR	2	light	1/O75569	y	1	7
773.904	430.193	70.8546	582289_SDVQIHVPTFTFR_2	-1	2336.9	30637_SDVQIHVPTFTFR_2	0	1/O75569	b4/0.00,b8-17^2/-0.02	SDVQIHVPTFTFR	2	light	1/O75569	b	1	4
773.904	680.336	70.8546	582293_SDVQIHVPTFTFR_2	-1	1765.5	30637_SDVQIHVPTFTFR_2	0	1/O75569	b6/-0.01	SDVQIHVPTFTFR	2	light	1/O75569	b	1	6
516.272	768.404	70.8546	582322_SDVQIHVPTFTFR_3	-1	10000	30638_SDVQIHVPTFTFR_3	0	1/O75569	y6/0.01	SDVQIHVPTFTFR	3	light	1/O75569	y	1	6
516.272	672.875	70.8546	582317_SDVQIHVPTFTFR_3	-1	2335.6	30638_SDVQIHVPTFTFR_3	0	1/O75569	y11^2/0.00,a12^2/0.03	SDVQIHVPTFTFR	3	light	1/O75569	y	2	11
516.272	1004.53	70.8546	582331_SDVQIHVPTFTFR_3	-1	2147.8	30638_SDVQIHVPTFTFR_3	0	1/O75569	y8/0.01	SDVQIHVPTFTFR	3	light	1/O75569	y	1	8
516.272	867.472	70.8546	582327_SDVQIHVPTFTFR_3	-1	2010	30638_SDVQIHVPTFTFR_3	0	1/O75569	y7/0.01	SDVQIHVPTFTFR	3	light	1/O75569	y	1	7
516.272	750.404	70.8546	582320_SDVQIHVPTFTFR_3	-1	1696.9	30638_SDVQIHVPTFTFR_3	0	1/O75569	y6-18/0.01	SDVQIHVPTFTFR	3	light	1/O75569	y-18	1	6
516.272	671.351	70.8546	582316_SDVQIHVPTFTFR_3	-1	1624	30638_SDVQIHVPTFTFR_3	0	1/O75569	y5/0.00	SDVQIHVPTFTFR	3	light	1/O75569	y	1	5
706.728	802.93	137.143	605187_SLLSIPNTDYIQLLSEIAK_3	-1	7985.6	31871_SLLSIPNTDYIQLLSEIAK_3	0	1/O75569	y14^2/0.00	SLLSIPNTDYIQLLSEIAK	3	light	1/O75569	y	2	14
706.728	547.309	137.143	605182_SLLSIPNTDYIQLLSEIAK_3	-1	6987.4	31871_SLLSIPNTDYIQLLSEIAK_3	0	1/O75569	y5/0.00	SLLSIPNTDYIQLLSEIAK	3	light	1/O75569	y	1	5
706.728	773.477	137.143	605185_SLLSIPNTDYIQLLSEIAK_3	-1	6987.4	31871_SLLSIPNTDYIQLLSEIAK_3	0	1/O75569	y7/-0.02	SLLSIPNTDYIQLLSEIAK	3	light	1/O75569	y	1	7
706.728	901.535	137.143	605189_SLLSIPNTDYIQLLSEIAK_3	-1	6987.4	31871_SLLSIPNTDYIQLLSEIAK_3	0	1/O75569	y8/-0.00	SLLSIPNTDYIQLLSEIAK	3	light	1/O75569	y	1	8
706.728	660.393	137.143	605183_SLLSIPNTDYIQLLSEIAK_3	-1	5989.2	31871_SLLSIPNTDYIQLLSEIAK_3	0	1/O75569	y6/-0.00	SLLSIPNTDYIQLLSEIAK	3	light	1/O75569	y	1	6
706.728	383.239	137.143	605179_SLLSIPNTDYIQLLSEIAK_3	-1	4991	31871_SLLSIPNTDYIQLLSEIAK_3	0	1/O75569	b4-18/-0.00	SLLSIPNTDYIQLLSEIAK	3	light	1/O75569	b-18	1	4
757.347	1214.5	40.1	744061_VTVGDITC(UniMod:39)TGEGTSK_2	-1	10000	39240_VTVGDITC(UniMod:39)TGEGTSK_2	0	1/O75569	y12/0.02	VTVGDITC(UniMod:39)TGEGTSK	2	light	1/O75569	y	1	12
757.347	929.37	40.1	744058_VTVGDITC(UniMod:39)TGEGTSK_2	-1	8378.1	39240_VTVGDITC(UniMod:39)TGEGTSK_2	0	1/O75569	y9/0.01	VTVGDITC(UniMod:39)TGEGTSK	2	light	1/O75569	y	1	9
757.347	828.323	40.1	744057_VTVGDITC(UniMod:39)TGEGTSK_2	-1	3984	39240_VTVGDITC(UniMod:39)TGEGTSK_2	0	1/O75569	y8/0.01	VTVGDITC(UniMod:39)TGEGTSK	2	light	1/O75569	y	1	8
757.347	1313.57	40.1	744062_VTVGDITC(UniMod:39)TGEGTSK_2	-1	3928.8	39240_VTVGDITC(UniMod:39)TGEGTSK_2	0	1/O75569	y13/0.02	VTVGDITC(UniMod:39)TGEGTSK	2	light	1/O75569	y	1	13
757.347	1042.45	40.1	744059_VTVGDITC(UniMod:39)TGEGTSK_2	-1	3678	39240_VTVGDITC(UniMod:39)TGEGTSK_2	0	1/O75569	y10/0.02	VTVGDITC(UniMod:39)TGEGTSK	2	light	1/O75569	y	1	10
757.347	1157.48	40.1	744060_VTVGDITC(UniMod:39)TGEGTSK_2	-1	2744.1	39240_VTVGDITC(UniMod:39)TGEGTSK_2	0	1/O75569	y11/0.02	VTVGDITC(UniMod:39)TGEGTSK	2	light	1/O75569	y	1	11
580.296	688.315	5.79851	39921_ALLSSPEGEEK_2	-1	10000	2117_ALLSSPEGEEK_2	0	1/O75592	y6/0.00	ALLSSPEGEEK	2	light	1/O75592	y	1	6
580.296	862.379	5.79851	39923_ALLSSPEGEEK_2	-1	9924	2117_ALLSSPEGEEK_2	0	1/O75592	y8/0.01	ALLSSPEGEEK	2	light	1/O75592	y	1	8
580.296	975.463	5.79851	39925_ALLSSPEGEEK_2	-1	8125.1	2117_ALLSSPEGEEK_2	0	1/O75592	y9/0.01	ALLSSPEGEEK	2	light	1/O75592	y	1	9
580.296	775.347	5.79851	39922_ALLSSPEGEEK_2	-1	6464	2117_ALLSSPEGEEK_2	0	1/O75592	y7/0.00	ALLSSPEGEEK	2	light	1/O75592	y	1	7
580.296	957.463	5.79851	39924_ALLSSPEGEEK_2	-1	1901.1	2117_ALLSSPEGEEK_2	0	1/O75592	y9-18/0.02	ALLSSPEGEEK	2	light	1/O75592	y-18	1	9
580.296	387.198	5.79851	39918_ALLSSPEGEEK_2	-1	1626.8	2117_ALLSSPEGEEK_2	0	1/O75592	y3-18/-0.02	ALLSSPEGEEK	2	light	1/O75592	y-18	1	3
660.344	765.375	70.97	135338_EIQALQTVC(UniMod:39)LR_2	-1	10000	7439_EIQALQTVC(UniMod:39)LR_2	0	1/O75596	y6/0.01	EIQALQTVC(UniMod:39)LR	2	light	1/O75596	y	1	6
660.344	949.496	70.97	135340_EIQALQTVC(UniMod:39)LR_2	-1	9166.7	7439_EIQALQTVC(UniMod:39)LR_2	0	1/O75596	y8/0.01	EIQALQTVC(UniMod:39)LR	2	light	1/O75596	y	1	8
660.344	747.375	70.97	135337_EIQALQTVC(UniMod:39)LR_2	-1	7363.5	7439_EIQALQTVC(UniMod:39)LR_2	0	1/O75596	y6-18/0.01	EIQALQTVC(UniMod:39)LR	2	light	1/O75596	y-18	1	6
660.344	1077.55	70.97	135342_EIQALQTVC(UniMod:39)LR_2	-1	7271.1	7439_EIQALQTVC(UniMod:39)LR_2	0	1/O75596	y9/0.01	EIQALQTVC(UniMod:39)LR	2	light	1/O75596	y	1	9
660.344	637.316	70.97	135336_EIQALQTVC(UniMod:39)LR_2	-1	6396	7439_EIQALQTVC(UniMod:39)LR_2	0	1/O75596	y5/0.00,p-46^2/-0.02,b6-46/-0.05	EIQALQTVC(UniMod:39)LR	2	light	1/O75596	y	1	5
660.344	878.459	70.97	135339_EIQALQTVC(UniMod:39)LR_2	-1	5992.1	7439_EIQALQTVC(UniMod:39)LR_2	0	1/O75596	y7/0.02	EIQALQTVC(UniMod:39)LR	2	light	1/O75596	y	1	7
827.737	716.409	129.59	446721_LSC(UniMod:39)QPMLSLDDFQLQPPVTFR_3	-1	10000	23521_LSC(UniMod:39)QPMLSLDDFQLQPPVTFR_3	0	1/O75607	y6/0.01	LSC(UniMod:39)QPMLSLDDFQLQPPVTFR	3	light	1/O75607	y	1	6
827.737	844.468	129.59	446725_LSC(UniMod:39)QPMLSLDDFQLQPPVTFR_3	-1	2367.3	23521_LSC(UniMod:39)QPMLSLDDFQLQPPVTFR_3	0	1/O75607	y7/0.01	LSC(UniMod:39)QPMLSLDDFQLQPPVTFR	3	light	1/O75607	y	1	7
827.737	957.552	129.59	446728_LSC(UniMod:39)QPMLSLDDFQLQPPVTFR_3	-1	1708.2	23521_LSC(UniMod:39)QPMLSLDDFQLQPPVTFR_3	0	1/O75607	y8/0.02	LSC(UniMod:39)QPMLSLDDFQLQPPVTFR	3	light	1/O75607	y	1	8
827.737	819.372	129.59	446722_LSC(UniMod:39)QPMLSLDDFQLQPPVTFR_3	-1	1085.3	23521_LSC(UniMod:39)QPMLSLDDFQLQPPVTFR_3	0	1/O75607	b14^2/0.02,b7/0.04	LSC(UniMod:39)QPMLSLDDFQLQPPVTFR	3	light	1/O75607	b	2	14
827.737	688.272	129.59	446718_LSC(UniMod:39)QPMLSLDDFQLQPPVTFR_3	-1	930.2	23521_LSC(UniMod:39)QPMLSLDDFQLQPPVTFR_3	0	1/O75607	b6-18/0.02	LSC(UniMod:39)QPMLSLDDFQLQPPVTFR	3	light	1/O75607	b-18	1	6
827.737	706.272	129.59	446720_LSC(UniMod:39)QPMLSLDDFQLQPPVTFR_3	-1	930.2	23521_LSC(UniMod:39)QPMLSLDDFQLQPPVTFR_3	0	1/O75607	b6/0.02	LSC(UniMod:39)QPMLSLDDFQLQPPVTFR	3	light	1/O75607	b	1	6
421.975	473.212	24.5699	502074_NHDHQEIAVPVANLK_4	-1	10000	26621_NHDHQEIAVPVANLK_4	0	1/O75607	b8^2/0.00	NHDHQEIAVPVANLK	4	light	1/O75607	b	2	8
421.975	641.398	24.5699	502079_NHDHQEIAVPVANLK_4	-1	7793.8	26621_NHDHQEIAVPVANLK_4	0	1/O75607	y6/0.00	NHDHQEIAVPVANLK	4	light	1/O75607	y	1	6
421.975	445.277	24.5699	502072_NHDHQEIAVPVANLK_4	-1	7430.3	26621_NHDHQEIAVPVANLK_4	0	1/O75607	y4/0.00,y9-35^2/-0.00	NHDHQEIAVPVANLK	4	light	1/O75607	y	1	4
421.975	544.345	24.5699	502077_NHDHQEIAVPVANLK_4	-1	5692.2	26621_NHDHQEIAVPVANLK_4	0	1/O75607	y5/0.00	NHDHQEIAVPVANLK	4	light	1/O75607	y	1	5
421.975	434.254	24.5699	502070_NHDHQEIAVPVANLK_4	-1	4582.8	26621_NHDHQEIAVPVANLK_4	0	1/O75607	y12-18^3/-0.00	NHDHQEIAVPVANLK	4	light	1/O75607	y-18	3	12
421.975	522.747	24.5699	502076_NHDHQEIAVPVANLK_4	-1	4456.3	26621_NHDHQEIAVPVANLK_4	0	1/O75607	b9^2/0.00	NHDHQEIAVPVANLK	4	light	1/O75607	b	2	9
458.261	731.393	7.99761	38563_ALIDQEVK_2	-1	10000	2043_ALIDQEVK_2	0	1/O75608	y6/0.01	ALIDQEVK	2	light	1/O75608	y	1	6
458.261	618.309	7.99761	38559_ALIDQEVK_2	-1	4710.9	2043_ALIDQEVK_2	0	1/O75608	y5/0.00	ALIDQEVK	2	light	1/O75608	y	1	5
458.261	486.282	7.99761	38554_ALIDQEVK_2	-1	1236.1	2043_ALIDQEVK_2	0	1/O75608	y4-17/-0.02	ALIDQEVK	2	light	1/O75608	y-17	1	4
458.261	503.282	7.99761	38555_ALIDQEVK_2	-1	1034.1	2043_ALIDQEVK_2	0	1/O75608	y4/0.00	ALIDQEVK	2	light	1/O75608	y	1	4
458.261	713.393	7.99761	38562_ALIDQEVK_2	-1	378.9	2043_ALIDQEVK_2	0	1/O75608	y6-18/0.01	ALIDQEVK	2	light	1/O75608	y-18	1	6
458.261	844.477	7.99761	38566_ALIDQEVK_2	-1	362.4	2043_ALIDQEVK_2	0	1/O75608	y7/0.01	ALIDQEVK	2	light	1/O75608	y	1	7
636.328	741.4	19.3938	57099_ASFPQGPIGGANR_2	-1	10000	3005_ASFPQGPIGGANR_2	0	1/O75608	y8/0.00	ASFPQGPIGGANR	2	light	1/O75608	y	1	8
636.328	966.512	19.3938	57107_ASFPQGPIGGANR_2	-1	7933.9	3005_ASFPQGPIGGANR_2	0	1/O75608	y10/0.01	ASFPQGPIGGANR	2	light	1/O75608	y	1	10
636.328	483.759	19.3938	57090_ASFPQGPIGGANR_2	-1	5112.4	3005_ASFPQGPIGGANR_2	0	1/O75608	y10^2/-0.00,b11-17^2/0.02	ASFPQGPIGGANR	2	light	1/O75608	y	2	10
636.328	474.242	19.3938	57087_ASFPQGPIGGANR_2	-1	3097	3005_ASFPQGPIGGANR_2	0	1/O75608	y5/-0.00	ASFPQGPIGGANR	2	light	1/O75608	y	1	5
636.328	684.379	19.3938	57096_ASFPQGPIGGANR_2	-1	3072.7	3005_ASFPQGPIGGANR_2	0	1/O75608	y7/0.00	ASFPQGPIGGANR	2	light	1/O75608	y	1	7
636.328	869.459	19.3938	57104_ASFPQGPIGGANR_2	-1	2576	3005_ASFPQGPIGGANR_2	0	1/O75608	y9/0.01	ASFPQGPIGGANR	2	light	1/O75608	y	1	9
789.769	1053.56	111.638	294582_IILGGFSQGGALSLYTALTTQQK_3	-1	10000	15890_IILGGFSQGGALSLYTALTTQQK_3	0	1/O75608	y9/0.02,y21-35^2/0.03	IILGGFSQGGALSLYTALTTQQK	3	light	1/O75608	y	1	9
789.769	890.494	111.638	294575_IILGGFSQGGALSLYTALTTQQK_3	-1	7825.3	15890_IILGGFSQGGALSLYTALTTQQK_3	0	1/O75608	y8/0.01	IILGGFSQGGALSLYTALTTQQK	3	light	1/O75608	y	1	8
789.769	718.409	111.638	294569_IILGGFSQGGALSLYTALTTQQK_3	-1	6963.9	15890_IILGGFSQGGALSLYTALTTQQK_3	0	1/O75608	y6/0.01	IILGGFSQGGALSLYTALTTQQK	3	light	1/O75608	y	1	6
789.769	605.325	111.638	294566_IILGGFSQGGALSLYTALTTQQK_3	-1	6821.3	15890_IILGGFSQGGALSLYTALTTQQK_3	0	1/O75608	y5/0.00,y11-44^2/-0.02	IILGGFSQGGALSLYTALTTQQK	3	light	1/O75608	y	1	5
789.769	1001.54	111.638	294580_IILGGFSQGGALSLYTALTTQQK_3	-1	6215.7	15890_IILGGFSQGGALSLYTALTTQQK_3	0	1/O75608	b11/0.02	IILGGFSQGGALSLYTALTTQQK	3	light	1/O75608	b	1	11
789.769	1183.66	111.638	294585_IILGGFSQGGALSLYTALTTQQK_3	-1	5950	15890_IILGGFSQGGALSLYTALTTQQK_3	0	1/O75608	b13-18/0.03	IILGGFSQGGALSLYTALTTQQK	3	light	1/O75608	b-18	1	13
692.367	834.447	96.7276	331634_KATAAVIFLHGLGDTGHGWAEAFAGIR_4	-1	10000	17858_KATAAVIFLHGLGDTGHGWAEAFAGIR_4	0	1/O75608	y8/0.01	KATAAVIFLHGLGDTGHGWAEAFAGIR	4	light	1/O75608	y	1	8
692.367	1077.55	96.7276	331647_KATAAVIFLHGLGDTGHGWAEAFAGIR_4	-1	9896	17858_KATAAVIFLHGLGDTGHGWAEAFAGIR_4	0	1/O75608	y10/0.02	KATAAVIFLHGLGDTGHGWAEAFAGIR	4	light	1/O75608	y	1	10
692.367	634.367	96.7276	331622_KATAAVIFLHGLGDTGHGWAEAFAGIR_4	-1	7364.6	17858_KATAAVIFLHGLGDTGHGWAEAFAGIR_4	0	1/O75608	y6/-0.01	KATAAVIFLHGLGDTGHGWAEAFAGIR	4	light	1/O75608	y	1	6
692.367	763.41	96.7276	331629_KATAAVIFLHGLGDTGHGWAEAFAGIR_4	-1	4656.8	17858_KATAAVIFLHGLGDTGHGWAEAFAGIR_4	0	1/O75608	y7/0.01,y22-36^3/0.03	KATAAVIFLHGLGDTGHGWAEAFAGIR	4	light	1/O75608	y	1	7
692.367	1020.53	96.7276	331645_KATAAVIFLHGLGDTGHGWAEAFAGIR_4	-1	4107.3	17858_KATAAVIFLHGLGDTGHGWAEAFAGIR_4	0	1/O75608	y9/0.01	KATAAVIFLHGLGDTGHGWAEAFAGIR	4	light	1/O75608	y	1	9
692.367	857.918	96.7276	331637_KATAAVIFLHGLGDTGHGWAEAFAGIR_4	-1	3626.9	17858_KATAAVIFLHGLGDTGHGWAEAFAGIR_4	0	1/O75608	y17^2/0.00	KATAAVIFLHGLGDTGHGWAEAFAGIR	4	light	1/O75608	y	2	17
554.095	416.262	96.7	331653_KATAAVIFLHGLGDTGHGWAEAFAGIR_5	-1	10000	17859_KATAAVIFLHGLGDTGHGWAEAFAGIR_5	0	1/O75608	y4/0.00,a17^4/0.03	KATAAVIFLHGLGDTGHGWAEAFAGIR	5	light	1/O75608	y	1	4
554.095	563.33	96.7	331656_KATAAVIFLHGLGDTGHGWAEAFAGIR_5	-1	4840.2	17859_KATAAVIFLHGLGDTGHGWAEAFAGIR_5	0	1/O75608	y5/0.00	KATAAVIFLHGLGDTGHGWAEAFAGIR	5	light	1/O75608	y	1	5
554.095	735.38	96.7	331663_KATAAVIFLHGLGDTGHGWAEAFAGIR_5	-1	2500.2	17859_KATAAVIFLHGLGDTGHGWAEAFAGIR_5	0	1/O75608	b22^3/0.00,y14-18^2/0.03	KATAAVIFLHGLGDTGHGWAEAFAGIR	5	light	1/O75608	b	3	22
554.095	711.701	96.7	331662_KATAAVIFLHGLGDTGHGWAEAFAGIR_5	-1	2448	17859_KATAAVIFLHGLGDTGHGWAEAFAGIR_5	0	1/O75608	b21^3/0.01	KATAAVIFLHGLGDTGHGWAEAFAGIR	5	light	1/O75608	b	3	21
554.095	634.367	96.7	331658_KATAAVIFLHGLGDTGHGWAEAFAGIR_5	-1	2295.9	17859_KATAAVIFLHGLGDTGHGWAEAFAGIR_5	0	1/O75608	y6/0.01	KATAAVIFLHGLGDTGHGWAEAFAGIR	5	light	1/O75608	y	1	6
554.095	542.33	96.7	331655_KATAAVIFLHGLGDTGHGWAEAFAGIR_5	-1	1978	17859_KATAAVIFLHGLGDTGHGWAEAFAGIR_5	0	1/O75608	b6/0.00	KATAAVIFLHGLGDTGHGWAEAFAGIR	5	light	1/O75608	b	1	6
773.418	1205.62	128.6	382086_LAGVTALSC(UniMod:39)WLPLR_2	-1	10000	20069_LAGVTALSC(UniMod:39)WLPLR_2	0	1/O75608	y10/0.01	LAGVTALSC(UniMod:39)WLPLR	2	light	1/O75608	y	1	10
773.418	920.448	128.6	382082_LAGVTALSC(UniMod:39)WLPLR_2	-1	7168.3	20069_LAGVTALSC(UniMod:39)WLPLR_2	0	1/O75608	y7/0.01	LAGVTALSC(UniMod:39)WLPLR	2	light	1/O75608	y	1	7
773.418	1033.53	128.6	382083_LAGVTALSC(UniMod:39)WLPLR_2	-1	5168.5	20069_LAGVTALSC(UniMod:39)WLPLR_2	0	1/O75608	y8/0.01	LAGVTALSC(UniMod:39)WLPLR	2	light	1/O75608	y	1	8
773.418	1104.57	128.6	382084_LAGVTALSC(UniMod:39)WLPLR_2	-1	5094.5	20069_LAGVTALSC(UniMod:39)WLPLR_2	0	1/O75608	y9/0.01	LAGVTALSC(UniMod:39)WLPLR	2	light	1/O75608	y	1	9
773.418	1361.71	128.6	382088_LAGVTALSC(UniMod:39)WLPLR_2	-1	2764.4	20069_LAGVTALSC(UniMod:39)WLPLR_2	0	1/O75608	y12/0.02	LAGVTALSC(UniMod:39)WLPLR	2	light	1/O75608	y	1	12
773.418	833.416	128.6	382081_LAGVTALSC(UniMod:39)WLPLR_2	-1	2355.2	20069_LAGVTALSC(UniMod:39)WLPLR_2	0	1/O75608	y6/0.01	LAGVTALSC(UniMod:39)WLPLR	2	light	1/O75608	y	1	6
515.948	684.419	128.6	382091_LAGVTALSC(UniMod:39)WLPLR_3	-1	8352.4	20070_LAGVTALSC(UniMod:39)WLPLR_3	0	1/O75608	y5/0.01	LAGVTALSC(UniMod:39)WLPLR	3	light	1/O75608	y	1	5
515.948	498.34	128.6	382090_LAGVTALSC(UniMod:39)WLPLR_3	-1	8158.5	20070_LAGVTALSC(UniMod:39)WLPLR_3	0	1/O75608	y4/0.00	LAGVTALSC(UniMod:39)WLPLR	3	light	1/O75608	y	1	4
515.948	920.448	128.6	382095_LAGVTALSC(UniMod:39)WLPLR_3	-1	7057.3	20070_LAGVTALSC(UniMod:39)WLPLR_3	0	1/O75608	y7/0.02	LAGVTALSC(UniMod:39)WLPLR	3	light	1/O75608	y	1	7
515.948	833.416	128.6	382093_LAGVTALSC(UniMod:39)WLPLR_3	-1	2034.4	20070_LAGVTALSC(UniMod:39)WLPLR_3	0	1/O75608	y6/0.01	LAGVTALSC(UniMod:39)WLPLR	3	light	1/O75608	y	1	6
515.948	902.448	128.6	382094_LAGVTALSC(UniMod:39)WLPLR_3	-1	1712.4	20070_LAGVTALSC(UniMod:39)WLPLR_3	0	1/O75608	y7-18/-0.01	LAGVTALSC(UniMod:39)WLPLR	3	light	1/O75608	y-18	1	7
515.948	695.419	128.6	382092_LAGVTALSC(UniMod:39)WLPLR_3	-1	1380.2	20070_LAGVTALSC(UniMod:39)WLPLR_3	0	1/O75608	b8-18/0.01,b13+18^2/0.05	LAGVTALSC(UniMod:39)WLPLR	3	light	1/O75608	b-18	1	8
649.871	441.234	87.4	530964_QFIDKLLPPID_2	-1	10000	28194_QFIDKLLPPID_2	0	1/O75608	y4/-0.00	QFIDKLLPPID	2	light	1/O75608	y	1	4
649.871	841.508	87.4	530976_QFIDKLLPPID_2	-1	3339.8	28194_QFIDKLLPPID_2	0	1/O75608	b7-17/0.00	QFIDKLLPPID	2	light	1/O75608	b-17	1	7
649.871	728.424	87.4	530972_QFIDKLLPPID_2	-1	2027.2	28194_QFIDKLLPPID_2	0	1/O75608	b6-17/0.00	QFIDKLLPPID	2	light	1/O75608	b-17	1	6
649.871	840.508	87.4	530975_QFIDKLLPPID_2	-1	1866.6	28194_QFIDKLLPPID_2	0	1/O75608	b7-18/0.00	QFIDKLLPPID	2	light	1/O75608	b-18	1	7
649.871	486.245	87.4	530965_QFIDKLLPPID_2	-1	1535.7	28194_QFIDKLLPPID_2	0	1/O75608	b4-18/0.00	QFIDKLLPPID	2	light	1/O75608	b-18	1	4
649.871	858.508	87.4	530977_QFIDKLLPPID_2	-1	1334.5	28194_QFIDKLLPPID_2	0	1/O75608	b7/0.00	QFIDKLLPPID	2	light	1/O75608	b	1	7
602.34	776.43	44.4532	663216_TLVNPANVTFK_2	-1	10000	34953_TLVNPANVTFK_2	0	1/O75608	y7/0.01	TLVNPANVTFK	2	light	1/O75608	y	1	7
602.34	890.473	44.4532	663219_TLVNPANVTFK_2	-1	6162	34953_TLVNPANVTFK_2	0	1/O75608	y8/0.01	TLVNPANVTFK	2	light	1/O75608	y	1	8
602.34	989.541	44.4532	663222_TLVNPANVTFK_2	-1	4696.9	34953_TLVNPANVTFK_2	0	1/O75608	y9/0.01	TLVNPANVTFK	2	light	1/O75608	y	1	9
602.34	679.377	44.4532	663213_TLVNPANVTFK_2	-1	918.7	34953_TLVNPANVTFK_2	0	1/O75608	y6/0.01	TLVNPANVTFK	2	light	1/O75608	y	1	6
602.34	494.297	44.4532	663208_TLVNPANVTFK_2	-1	795.1	34953_TLVNPANVTFK_2	0	1/O75608	y4/0.00	TLVNPANVTFK	2	light	1/O75608	y	1	4
602.34	428.25	44.4532	663206_TLVNPANVTFK_2	-1	758.3	34953_TLVNPANVTFK_2	0	1/O75608	b4/0.00,y8-35^2/0.03	TLVNPANVTFK	2	light	1/O75608	b	1	4
401.896	608.34	44.4532	663230_TLVNPANVTFK_3	-1	10000	34954_TLVNPANVTFK_3	0	1/O75608	y5/0.01	TLVNPANVTFK	3	light	1/O75608	y	1	5
401.896	428.25	44.4532	663223_TLVNPANVTFK_3	-1	6350.3	34954_TLVNPANVTFK_3	0	1/O75608	b4/0.00,y8-35^2/0.03	TLVNPANVTFK	3	light	1/O75608	b	1	4
401.896	525.303	44.4532	663228_TLVNPANVTFK_3	-1	2605.7	34954_TLVNPANVTFK_3	0	1/O75608	b5/0.01	TLVNPANVTFK	3	light	1/O75608	b	1	5
401.896	494.297	44.4532	663225_TLVNPANVTFK_3	-1	2105.7	34954_TLVNPANVTFK_3	0	1/O75608	y4/0.00	TLVNPANVTFK	3	light	1/O75608	y	1	4
401.896	776.43	44.4532	663233_TLVNPANVTFK_3	-1	1725.6	34954_TLVNPANVTFK_3	0	1/O75608	y7/0.01	TLVNPANVTFK	3	light	1/O75608	y	1	7
401.896	591.34	44.4532	663229_TLVNPANVTFK_3	-1	1231.1	34954_TLVNPANVTFK_3	0	1/O75608	y5-17/0.00	TLVNPANVTFK	3	light	1/O75608	y-17	1	5
758.402	775.431	102.8	195314_FVTHVSDWGALATISTLEAVR_3	-1	10000	10706_FVTHVSDWGALATISTLEAVR_3	0	1/O75629	y7/0.00,b15-36^2/0.04	FVTHVSDWGALATISTLEAVR	3	light	1/O75629	y	1	7
758.402	1100.52	102.8	195324_FVTHVSDWGALATISTLEAVR_3	-1	8300.3	10706_FVTHVSDWGALATISTLEAVR_3	0	1/O75629	b10/0.01	FVTHVSDWGALATISTLEAVR	3	light	1/O75629	b	1	10
758.402	989.563	102.8	195319_FVTHVSDWGALATISTLEAVR_3	-1	5077.9	10706_FVTHVSDWGALATISTLEAVR_3	0	1/O75629	y9/0.01	FVTHVSDWGALATISTLEAVR	3	light	1/O75629	y	1	9
758.402	888.515	102.8	195316_FVTHVSDWGALATISTLEAVR_3	-1	3595.8	10706_FVTHVSDWGALATISTLEAVR_3	0	1/O75629	y8/0.01	FVTHVSDWGALATISTLEAVR	3	light	1/O75629	y	1	8
758.402	1029.48	102.8	195320_FVTHVSDWGALATISTLEAVR_3	-1	3379.8	10706_FVTHVSDWGALATISTLEAVR_3	0	1/O75629	b9/0.01	FVTHVSDWGALATISTLEAVR	3	light	1/O75629	b	1	9
758.402	1060.6	102.8	195322_FVTHVSDWGALATISTLEAVR_3	-1	3315.9	10706_FVTHVSDWGALATISTLEAVR_3	0	1/O75629	y10/0.01	FVTHVSDWGALATISTLEAVR	3	light	1/O75629	y	1	10
569.054	1100.52	102.798	195338_FVTHVSDWGALATISTLEAVR_4	-1	4510.5	10707_FVTHVSDWGALATISTLEAVR_4	0	1/O75629	b10/0.02	FVTHVSDWGALATISTLEAVR	4	light	1/O75629	b	1	10
569.054	474.267	102.798	195328_FVTHVSDWGALATISTLEAVR_4	-1	4100.5	10707_FVTHVSDWGALATISTLEAVR_4	0	1/O75629	y4/0.01,b18-35^4/0.04	FVTHVSDWGALATISTLEAVR	4	light	1/O75629	y	1	4
569.054	1029.48	102.798	195337_FVTHVSDWGALATISTLEAVR_4	-1	3174	10707_FVTHVSDWGALATISTLEAVR_4	0	1/O75629	b9/-0.00	FVTHVSDWGALATISTLEAVR	4	light	1/O75629	b	1	9
569.054	786.378	102.798	195335_FVTHVSDWGALATISTLEAVR_4	-1	2995.3	10707_FVTHVSDWGALATISTLEAVR_4	0	1/O75629	b7/0.01	FVTHVSDWGALATISTLEAVR	4	light	1/O75629	b	1	7
569.054	775.431	102.798	195334_FVTHVSDWGALATISTLEAVR_4	-1	2460.3	10707_FVTHVSDWGALATISTLEAVR_4	0	1/O75629	y7/0.02	FVTHVSDWGALATISTLEAVR	4	light	1/O75629	y	1	7
569.054	591.321	102.798	195332_FVTHVSDWGALATISTLEAVR_4	-1	2072.4	10707_FVTHVSDWGALATISTLEAVR_4	0	1/O75629	y17-17^3/0.04,a17^3/0.04	FVTHVSDWGALATISTLEAVR	4	light	1/O75629	y-17	3	17
600.82	701.394	10.3087	48252_ANSNLVLQADR_2	-1	10000	2546_ANSNLVLQADR_2	0	1/O75643	y6/0.00	ANSNLVLQADR	2	light	1/O75643	y	1	6
600.82	1015.55	10.3087	48259_ANSNLVLQADR_2	-1	6548	2546_ANSNLVLQADR_2	0	1/O75643	y9/0.01	ANSNLVLQADR	2	light	1/O75643	y	1	9
600.82	489.242	10.3087	48246_ANSNLVLQADR_2	-1	3900.9	2546_ANSNLVLQADR_2	0	1/O75643	y4/-0.00	ANSNLVLQADR	2	light	1/O75643	y	1	4
600.82	814.478	10.3087	48253_ANSNLVLQADR_2	-1	3269	2546_ANSNLVLQADR_2	0	1/O75643	y7/-0.00	ANSNLVLQADR	2	light	1/O75643	y	1	7
600.82	928.521	10.3087	48256_ANSNLVLQADR_2	-1	2956.7	2546_ANSNLVLQADR_2	0	1/O75643	y8/0.01	ANSNLVLQADR	2	light	1/O75643	y	1	8
600.82	582.315	10.3087	48249_ANSNLVLQADR_2	-1	1705.6	2546_ANSNLVLQADR_2	0	1/O75643	b6-17/0.00	ANSNLVLQADR	2	light	1/O75643	b-17	1	6
582.296	935.473	81.9449	91739_DIDAFWLQR_2	-1	10000	4980_DIDAFWLQR_2	0	1/O75643	y7/0.00	DIDAFWLQR	2	light	1/O75643	y	1	7
582.296	602.341	81.9449	91735_DIDAFWLQR_2	-1	8228.7	4980_DIDAFWLQR_2	0	1/O75643	y4/0.00	DIDAFWLQR	2	light	1/O75643	y	1	4
582.296	820.446	81.9449	91738_DIDAFWLQR_2	-1	4454	4980_DIDAFWLQR_2	0	1/O75643	y6/0.02	DIDAFWLQR	2	light	1/O75643	y	1	6
582.296	416.262	81.9449	91733_DIDAFWLQR_2	-1	3195.7	4980_DIDAFWLQR_2	0	1/O75643	y3/0.01	DIDAFWLQR	2	light	1/O75643	y	1	3
582.296	749.409	81.9449	91737_DIDAFWLQR_2	-1	3179.2	4980_DIDAFWLQR_2	0	1/O75643	y5/-0.01	DIDAFWLQR	2	light	1/O75643	y	1	5
582.296	731.33	81.9449	91736_DIDAFWLQR_2	-1	2270.9	4980_DIDAFWLQR_2	0	1/O75643	b6-17/0.04	DIDAFWLQR	2	light	1/O75643	b-17	1	6
788.41	1234.62	148.9	92839_DILC(UniMod:39)GAADEVLAVLK_2	-1	9813.6	5049_DILC(UniMod:39)GAADEVLAVLK_2	0	1/O75643	y12/0.02	DILC(UniMod:39)GAADEVLAVLK	2	light	1/O75643	y	1	12
788.41	1085.62	148.9	92838_DILC(UniMod:39)GAADEVLAVLK_2	-1	7399	5049_DILC(UniMod:39)GAADEVLAVLK_2	0	1/O75643	y11/0.01	DILC(UniMod:39)GAADEVLAVLK	2	light	1/O75643	y	1	11
788.41	957.562	148.9	92836_DILC(UniMod:39)GAADEVLAVLK_2	-1	5061.8	5049_DILC(UniMod:39)GAADEVLAVLK_2	0	1/O75643	y9/0.01	DILC(UniMod:39)GAADEVLAVLK	2	light	1/O75643	y	1	9
788.41	886.524	148.9	92835_DILC(UniMod:39)GAADEVLAVLK_2	-1	3738.2	5049_DILC(UniMod:39)GAADEVLAVLK_2	0	1/O75643	y8/0.01	DILC(UniMod:39)GAADEVLAVLK	2	light	1/O75643	y	1	8
788.41	430.302	148.9	92830_DILC(UniMod:39)GAADEVLAVLK_2	-1	2552.6	5049_DILC(UniMod:39)GAADEVLAVLK_2	0	1/O75643	y4/0.00	DILC(UniMod:39)GAADEVLAVLK	2	light	1/O75643	y	1	4
788.41	1347.7	148.9	92840_DILC(UniMod:39)GAADEVLAVLK_2	-1	2540.2	5049_DILC(UniMod:39)GAADEVLAVLK_2	0	1/O75643	y13/0.03	DILC(UniMod:39)GAADEVLAVLK	2	light	1/O75643	y	1	13
525.942	543.386	148.9	92843_DILC(UniMod:39)GAADEVLAVLK_3	-1	10000	5050_DILC(UniMod:39)GAADEVLAVLK_3	0	1/O75643	y5/0.00	DILC(UniMod:39)GAADEVLAVLK	3	light	1/O75643	y	1	5
525.942	642.455	148.9	92845_DILC(UniMod:39)GAADEVLAVLK_3	-1	5796.4	5050_DILC(UniMod:39)GAADEVLAVLK_3	0	1/O75643	y6/0.00	DILC(UniMod:39)GAADEVLAVLK	3	light	1/O75643	y	1	6
525.942	430.302	148.9	92841_DILC(UniMod:39)GAADEVLAVLK_3	-1	5368.8	5050_DILC(UniMod:39)GAADEVLAVLK_3	0	1/O75643	y4/0.00	DILC(UniMod:39)GAADEVLAVLK	3	light	1/O75643	y	1	4
525.942	886.524	148.9	92851_DILC(UniMod:39)GAADEVLAVLK_3	-1	4789.1	5050_DILC(UniMod:39)GAADEVLAVLK_3	0	1/O75643	y8/0.01	DILC(UniMod:39)GAADEVLAVLK	3	light	1/O75643	y	1	8
525.942	1085.62	148.9	92855_DILC(UniMod:39)GAADEVLAVLK_3	-1	3847	5050_DILC(UniMod:39)GAADEVLAVLK_3	0	1/O75643	y11/0.01	DILC(UniMod:39)GAADEVLAVLK	3	light	1/O75643	y	1	11
525.942	771.497	148.9	92848_DILC(UniMod:39)GAADEVLAVLK_3	-1	3598.3	5050_DILC(UniMod:39)GAADEVLAVLK_3	0	1/O75643	y7/0.01	DILC(UniMod:39)GAADEVLAVLK	3	light	1/O75643	y	1	7
974	1456.8	137.295	92862_DILC(UniMod:39)GAADEVLAVLKNEK_2	-1	4285.7	5051_DILC(UniMod:39)GAADEVLAVLKNEK_2	0	1/O75643	y14/0.05	DILC(UniMod:39)GAADEVLAVLKNEK	2	light	1/O75643	y	1	14
974	518.293	137.295	92856_DILC(UniMod:39)GAADEVLAVLKNEK_2	-1	4285.7	5051_DILC(UniMod:39)GAADEVLAVLKNEK_2	0	1/O75643	y4/0.00	DILC(UniMod:39)GAADEVLAVLKNEK	2	light	1/O75643	y	1	4
974	631.377	137.295	92857_DILC(UniMod:39)GAADEVLAVLKNEK_2	-1	4285.7	5051_DILC(UniMod:39)GAADEVLAVLKNEK_2	0	1/O75643	y5/0.00	DILC(UniMod:39)GAADEVLAVLKNEK	2	light	1/O75643	y	1	5
974	801.483	137.295	92858_DILC(UniMod:39)GAADEVLAVLKNEK_2	-1	4285.7	5051_DILC(UniMod:39)GAADEVLAVLKNEK_2	0	1/O75643	y7/0.01	DILC(UniMod:39)GAADEVLAVLKNEK	2	light	1/O75643	y	1	7
974	1257.7	137.295	92859_DILC(UniMod:39)GAADEVLAVLKNEK_2	-1	2857.1	5051_DILC(UniMod:39)GAADEVLAVLKNEK_2	0	1/O75643	y11/0.02	DILC(UniMod:39)GAADEVLAVLKNEK	2	light	1/O75643	y	1	11
974	1310.74	137.295	92860_DILC(UniMod:39)GAADEVLAVLKNEK_2	-1	2857.1	5051_DILC(UniMod:39)GAADEVLAVLKNEK_2	0	1/O75643	y12-18/0.00	DILC(UniMod:39)GAADEVLAVLKNEK	2	light	1/O75643	y-18	1	12
649.669	803.402	137.3	92869_DILC(UniMod:39)GAADEVLAVLKNEK_3	-1	7747	5052_DILC(UniMod:39)GAADEVLAVLKNEK_3	0	1/O75643	y15^2/0.01	DILC(UniMod:39)GAADEVLAVLKNEK	3	light	1/O75643	y	2	15
649.669	859.944	137.3	92871_DILC(UniMod:39)GAADEVLAVLKNEK_3	-1	6215.7	5052_DILC(UniMod:39)GAADEVLAVLKNEK_3	0	1/O75643	y16^2/0.01	DILC(UniMod:39)GAADEVLAVLKNEK	3	light	1/O75643	y	2	16
649.669	914.567	137.3	92872_DILC(UniMod:39)GAADEVLAVLKNEK_3	-1	5492.1	5052_DILC(UniMod:39)GAADEVLAVLKNEK_3	0	1/O75643	y8/0.01	DILC(UniMod:39)GAADEVLAVLKNEK	3	light	1/O75643	y	1	8
649.669	1013.64	137.3	92873_DILC(UniMod:39)GAADEVLAVLKNEK_3	-1	3413.8	5052_DILC(UniMod:39)GAADEVLAVLKNEK_3	0	1/O75643	y9/0.01	DILC(UniMod:39)GAADEVLAVLKNEK	3	light	1/O75643	y	1	9
649.669	728.904	137.3	92866_DILC(UniMod:39)GAADEVLAVLKNEK_3	-1	3309.8	5052_DILC(UniMod:39)GAADEVLAVLKNEK_3	0	1/O75643	y14^2/0.01	DILC(UniMod:39)GAADEVLAVLKNEK	3	light	1/O75643	y	2	14
649.669	801.483	137.3	92868_DILC(UniMod:39)GAADEVLAVLKNEK_3	-1	3264.4	5052_DILC(UniMod:39)GAADEVLAVLKNEK_3	0	1/O75643	y7/0.01	DILC(UniMod:39)GAADEVLAVLKNEK	3	light	1/O75643	y	1	7
567.279	605.377	106.716	102364_DMC(UniMod:39)LEKDTLGLFLR_3	-1	10000	5586_DMC(UniMod:39)LEKDTLGLFLR_3	0	1/O75643	y5/0.00	DMC(UniMod:39)LEKDTLGLFLR	3	light	1/O75643	y	1	5
567.279	435.271	106.716	102362_DMC(UniMod:39)LEKDTLGLFLR_3	-1	4076.6	5586_DMC(UniMod:39)LEKDTLGLFLR_3	0	1/O75643	y3/0.00	DMC(UniMod:39)LEKDTLGLFLR	3	light	1/O75643	y	1	3
567.279	727.381	106.716	102366_DMC(UniMod:39)LEKDTLGLFLR_3	-1	4054.1	5586_DMC(UniMod:39)LEKDTLGLFLR_3	0	1/O75643	y12^2/0.01	DMC(UniMod:39)LEKDTLGLFLR	3	light	1/O75643	y	2	12
567.279	934.536	106.716	102369_DMC(UniMod:39)LEKDTLGLFLR_3	-1	2477.5	5586_DMC(UniMod:39)LEKDTLGLFLR_3	0	1/O75643	y8/0.02	DMC(UniMod:39)LEKDTLGLFLR	3	light	1/O75643	y	1	8
567.279	548.355	106.716	102363_DMC(UniMod:39)LEKDTLGLFLR_3	-1	2092.8	5586_DMC(UniMod:39)LEKDTLGLFLR_3	0	1/O75643	y4/0.01	DMC(UniMod:39)LEKDTLGLFLR	3	light	1/O75643	y	1	4
567.279	718.461	106.716	102365_DMC(UniMod:39)LEKDTLGLFLR_3	-1	2027	5586_DMC(UniMod:39)LEKDTLGLFLR_3	0	1/O75643	y6/-0.00	DMC(UniMod:39)LEKDTLGLFLR	3	light	1/O75643	y	1	6
524.767	704.394	-8.94103	130959_EGSASTEVLR_2	-1	10000	7205_EGSASTEVLR_2	0	1/O75643	y6/0.00	EGSASTEVLR	2	light	1/O75643	y	1	6
524.767	617.362	-8.94103	130957_EGSASTEVLR_2	-1	5715.3	7205_EGSASTEVLR_2	0	1/O75643	y5/-0.00	EGSASTEVLR	2	light	1/O75643	y	1	5
524.767	775.431	-8.94103	130960_EGSASTEVLR_2	-1	2668.6	7205_EGSASTEVLR_2	0	1/O75643	y7/0.00	EGSASTEVLR	2	light	1/O75643	y	1	7
524.767	516.314	-8.94103	130955_EGSASTEVLR_2	-1	2522.6	7205_EGSASTEVLR_2	0	1/O75643	y4/-0.00	EGSASTEVLR	2	light	1/O75643	y	1	4
524.767	862.463	-8.94103	130963_EGSASTEVLR_2	-1	1956.1	7205_EGSASTEVLR_2	0	1/O75643	y8/0.00	EGSASTEVLR	2	light	1/O75643	y	1	8
524.767	919.484	-8.94103	130964_EGSASTEVLR_2	-1	1290.3	7205_EGSASTEVLR_2	0	1/O75643	y9/0.02	EGSASTEVLR	2	light	1/O75643	y	1	9
717.376	572.279	160.2	160062_ETYEVLLSFIQAALGDQPR_3	-1	10000	8761_ETYEVLLSFIQAALGDQPR_3	0	1/O75643	y5/0.00,b16-36^3/-0.01	ETYEVLLSFIQAALGDQPR	3	light	1/O75643	y	1	5
717.376	827.437	160.2	160068_ETYEVLLSFIQAALGDQPR_3	-1	9087.6	8761_ETYEVLLSFIQAALGDQPR_3	0	1/O75643	y8/0.01	ETYEVLLSFIQAALGDQPR	3	light	1/O75643	y	1	8
717.376	756.4	160.2	160067_ETYEVLLSFIQAALGDQPR_3	-1	6437.9	8761_ETYEVLLSFIQAALGDQPR_3	0	1/O75643	y7/0.01,y14-17^2/-0.00	ETYEVLLSFIQAALGDQPR	3	light	1/O75643	y	1	7
717.376	955.496	160.2	160070_ETYEVLLSFIQAALGDQPR_3	-1	6350.8	8761_ETYEVLLSFIQAALGDQPR_3	0	1/O75643	y9/0.01	ETYEVLLSFIQAALGDQPR	3	light	1/O75643	y	1	9
717.376	685.363	160.2	160065_ETYEVLLSFIQAALGDQPR_3	-1	5302.9	8761_ETYEVLLSFIQAALGDQPR_3	0	1/O75643	y6/0.01,y13-46^2/-0.01	ETYEVLLSFIQAALGDQPR	3	light	1/O75643	y	1	6
717.376	400.23	160.2	160060_ETYEVLLSFIQAALGDQPR_3	-1	4657.2	8761_ETYEVLLSFIQAALGDQPR_3	0	1/O75643	y3/0.00,y11-17^3/0.02	ETYEVLLSFIQAALGDQPR	3	light	1/O75643	y	1	3
593.293	875.447	21.3	196125_FYDDAIVSQK_2	-1	10000	10749_FYDDAIVSQK_2	0	1/O75643	y8/0.01	FYDDAIVSQK	2	light	1/O75643	y	1	8
593.293	1038.51	21.3	196126_FYDDAIVSQK_2	-1	2801.9	10749_FYDDAIVSQK_2	0	1/O75643	y9/0.01	FYDDAIVSQK	2	light	1/O75643	y	1	9
593.293	461.272	21.3	196119_FYDDAIVSQK_2	-1	2175.9	10749_FYDDAIVSQK_2	0	1/O75643	y4/0.00	FYDDAIVSQK	2	light	1/O75643	y	1	4
593.293	760.42	21.3	196123_FYDDAIVSQK_2	-1	2157.1	10749_FYDDAIVSQK_2	0	1/O75643	y7/0.01	FYDDAIVSQK	2	light	1/O75643	y	1	7
593.293	574.356	21.3	196120_FYDDAIVSQK_2	-1	1783.8	10749_FYDDAIVSQK_2	0	1/O75643	y5/0.00	FYDDAIVSQK	2	light	1/O75643	y	1	5
593.293	645.393	21.3	196122_FYDDAIVSQK_2	-1	1535.4	10749_FYDDAIVSQK_2	0	1/O75643	y6/-0.00	FYDDAIVSQK	2	light	1/O75643	y	1	6
940.813	547.309	104.93	227197_GLFYFDNSFRPVPLEQTYVGITEK_3	-1	8700.3	12369_GLFYFDNSFRPVPLEQTYVGITEK_3	0	1/O75643	y5/-0.00	GLFYFDNSFRPVPLEQTYVGITEK	3	light	1/O75643	y	1	5
940.813	1039.55	104.93	227206_GLFYFDNSFRPVPLEQTYVGITEK_3	-1	8380.4	12369_GLFYFDNSFRPVPLEQTYVGITEK_3	0	1/O75643	y18^2/0.01	GLFYFDNSFRPVPLEQTYVGITEK	3	light	1/O75643	y	2	18
940.813	1167.59	104.93	227209_GLFYFDNSFRPVPLEQTYVGITEK_3	-1	8215.7	12369_GLFYFDNSFRPVPLEQTYVGITEK_3	0	1/O75643	y10/0.00	GLFYFDNSFRPVPLEQTYVGITEK	3	light	1/O75643	y	1	10
940.813	1377.73	104.93	227214_GLFYFDNSFRPVPLEQTYVGITEK_3	-1	7743.8	12369_GLFYFDNSFRPVPLEQTYVGITEK_3	0	1/O75643	y12/0.04	GLFYFDNSFRPVPLEQTYVGITEK	3	light	1/O75643	y	1	12
940.813	1170.6	104.93	227210_GLFYFDNSFRPVPLEQTYVGITEK_3	-1	7743.8	12369_GLFYFDNSFRPVPLEQTYVGITEK_3	0	1/O75643	y20^2/0.02	GLFYFDNSFRPVPLEQTYVGITEK	3	light	1/O75643	y	2	20
940.813	646.377	104.93	227198_GLFYFDNSFRPVPLEQTYVGITEK_3	-1	6048.7	12369_GLFYFDNSFRPVPLEQTYVGITEK_3	0	1/O75643	y6/0.00	GLFYFDNSFRPVPLEQTYVGITEK	3	light	1/O75643	y	1	6
737.885	505.298	95.7811	227219_GLFYFDNSFRPVPLEQTYVGITEKK_4	-1	9203.5	12370_GLFYFDNSFRPVPLEQTYVGITEKK_4	0	1/O75643	y4/0.00	GLFYFDNSFRPVPLEQTYVGITEKK	4	light	1/O75643	y	1	4
737.885	675.404	95.7811	227224_GLFYFDNSFRPVPLEQTYVGITEKK_4	-1	8359.4	12370_GLFYFDNSFRPVPLEQTYVGITEKK_4	0	1/O75643	y6/0.00	GLFYFDNSFRPVPLEQTYVGITEKK	4	light	1/O75643	y	1	6
737.885	774.472	95.7811	227226_GLFYFDNSFRPVPLEQTYVGITEKK_4	-1	7852	12370_GLFYFDNSFRPVPLEQTYVGITEKK_4	0	1/O75643	y7/0.01	GLFYFDNSFRPVPLEQTYVGITEKK	4	light	1/O75643	y	1	7
737.885	1166.64	95.7811	227233_GLFYFDNSFRPVPLEQTYVGITEKK_4	-1	7115.2	12370_GLFYFDNSFRPVPLEQTYVGITEKK_4	0	1/O75643	y10/0.01	GLFYFDNSFRPVPLEQTYVGITEKK	4	light	1/O75643	y	1	10
737.885	937.535	95.7811	227229_GLFYFDNSFRPVPLEQTYVGITEKK_4	-1	6869.9	12370_GLFYFDNSFRPVPLEQTYVGITEKK_4	0	1/O75643	y8/0.00	GLFYFDNSFRPVPLEQTYVGITEKK	4	light	1/O75643	y	1	8
737.885	1038.58	95.7811	227230_GLFYFDNSFRPVPLEQTYVGITEKK_4	-1	5046.8	12370_GLFYFDNSFRPVPLEQTYVGITEKK_4	0	1/O75643	y9/0.01	GLFYFDNSFRPVPLEQTYVGITEKK	4	light	1/O75643	y	1	9
957.908	1443.58	96.7388	247957_GVESVFDIMEMEDEER_2	-1	10000	13493_GVESVFDIMEMEDEER_2	0	1/O75643	y11/0.02	GVESVFDIMEMEDEER	2	light	1/O75643	y	1	11
957.908	1181.48	96.7388	247954_GVESVFDIMEMEDEER_2	-1	5353.4	13493_GVESVFDIMEMEDEER_2	0	1/O75643	y9/0.02	GVESVFDIMEMEDEER	2	light	1/O75643	y	1	9
957.908	1068.4	96.7388	247952_GVESVFDIMEMEDEER_2	-1	4964.7	13493_GVESVFDIMEMEDEER_2	0	1/O75643	y8/0.01	GVESVFDIMEMEDEER	2	light	1/O75643	y	1	8
957.908	1296.51	96.7388	247955_GVESVFDIMEMEDEER_2	-1	3710.2	13493_GVESVFDIMEMEDEER_2	0	1/O75643	y10/0.02	GVESVFDIMEMEDEER	2	light	1/O75643	y	1	10
957.908	433.204	96.7388	247939_GVESVFDIMEMEDEER_2	-1	2844.6	13493_GVESVFDIMEMEDEER_2	0	1/O75643	y3/0.00	GVESVFDIMEMEDEER	2	light	1/O75643	y	1	3
957.908	937.357	96.7388	247950_GVESVFDIMEMEDEER_2	-1	2521	13493_GVESVFDIMEMEDEER_2	0	1/O75643	y7/0.02	GVESVFDIMEMEDEER	2	light	1/O75643	y	1	7
742.729	818.513	130.6	253966_GYTLLSEGIDEMVGIIYKPK_3	-1	10000	13826_GYTLLSEGIDEMVGIIYKPK_3	0	1/O75643	y7/0.01	GYTLLSEGIDEMVGIIYKPK	3	light	1/O75643	y	1	7
742.729	1292.69	130.6	253977_GYTLLSEGIDEMVGIIYKPK_3	-1	8828.9	13826_GYTLLSEGIDEMVGIIYKPK_3	0	1/O75643	y11/0.03	GYTLLSEGIDEMVGIIYKPK	3	light	1/O75643	y	1	11
742.729	896.482	130.6	253969_GYTLLSEGIDEMVGIIYKPK_3	-1	6223	13826_GYTLLSEGIDEMVGIIYKPK_3	0	1/O75643	y16^2/0.01	GYTLLSEGIDEMVGIIYKPK	3	light	1/O75643	y	2	16
742.729	839.94	130.6	253968_GYTLLSEGIDEMVGIIYKPK_3	-1	5639.1	13826_GYTLLSEGIDEMVGIIYKPK_3	0	1/O75643	y15^2/0.01	GYTLLSEGIDEMVGIIYKPK	3	light	1/O75643	y	2	15
742.729	1048.62	130.6	253973_GYTLLSEGIDEMVGIIYKPK_3	-1	5505.3	13826_GYTLLSEGIDEMVGIIYKPK_3	0	1/O75643	y9/0.01	GYTLLSEGIDEMVGIIYKPK	3	light	1/O75643	y	1	9
742.729	648.408	130.6	253961_GYTLLSEGIDEMVGIIYKPK_3	-1	4539.3	13826_GYTLLSEGIDEMVGIIYKPK_3	0	1/O75643	y5/0.00	GYTLLSEGIDEMVGIIYKPK	3	light	1/O75643	y	1	5
738.176	852.53	106	262943_HLILPEKYPPPTELLDLQPLPVSALR_4	-1	10000	14269_HLILPEKYPPPTELLDLQPLPVSALR_4	0	1/O75643	y8/0.01	HLILPEKYPPPTELLDLQPLPVSALR	4	light	1/O75643	y	1	8
738.176	642.393	106	262940_HLILPEKYPPPTELLDLQPLPVSALR_4	-1	5119.7	14269_HLILPEKYPPPTELLDLQPLPVSALR_4	0	1/O75643	y6/0.00	HLILPEKYPPPTELLDLQPLPVSALR	4	light	1/O75643	y	1	6
738.176	929.011	106	262944_HLILPEKYPPPTELLDLQPLPVSALR_4	-1	1812.5	14269_HLILPEKYPPPTELLDLQPLPVSALR_4	0	1/O75643	b16^2/0.01	HLILPEKYPPPTELLDLQPLPVSALR	4	light	1/O75643	b	2	16
738.176	758.414	106	262941_HLILPEKYPPPTELLDLQPLPVSALR_4	-1	1611	14269_HLILPEKYPPPTELLDLQPLPVSALR_4	0	1/O75643	b13^2/0.01,b20-35^3/0.00	HLILPEKYPPPTELLDLQPLPVSALR	4	light	1/O75643	b	2	13
738.176	477.318	106	262938_HLILPEKYPPPTELLDLQPLPVSALR_4	-1	1436.4	14269_HLILPEKYPPPTELLDLQPLPVSALR_4	0	1/O75643	b4/0.00	HLILPEKYPPPTELLDLQPLPVSALR	4	light	1/O75643	b	1	4
738.176	814.956	106	262942_HLILPEKYPPPTELLDLQPLPVSALR_4	-1	1315.5	14269_HLILPEKYPPPTELLDLQPLPVSALR_4	0	1/O75643	b14^2/0.01,y15-36^2/-0.01	HLILPEKYPPPTELLDLQPLPVSALR	4	light	1/O75643	b	2	14
803.403	919.473	116.255	264055_HLSDHLSELVEQTLSDLEQSK_3	-1	10000	14328_HLSDHLSELVEQTLSDLEQSK_3	0	1/O75643	y8/-0.02,b8/0.02	HLSDHLSELVEQTLSDLEQSK	3	light	1/O75643	y	1	8
803.403	460.217	116.255	264037_HLSDHLSELVEQTLSDLEQSK_3	-1	6059.9	14328_HLSDHLSELVEQTLSDLEQSK_3	0	1/O75643	b8^2/-0.00,y8^2/-0.03	HLSDHLSELVEQTLSDLEQSK	3	light	1/O75643	b	2	8
803.403	1131.58	116.255	264060_HLSDHLSELVEQTLSDLEQSK_3	-1	5486.3	14328_HLSDHLSELVEQTLSDLEQSK_3	0	1/O75643	b10/-0.00,b20^2/0.03,y10-17/0.02	HLSDHLSELVEQTLSDLEQSK	3	light	1/O75643	b	1	10
803.403	516.759	116.255	264040_HLSDHLSELVEQTLSDLEQSK_3	-1	5012.5	14328_HLSDHLSELVEQTLSDLEQSK_3	0	1/O75643	b9^2/-0.00	HLSDHLSELVEQTLSDLEQSK	3	light	1/O75643	b	2	9
803.403	1259.62	116.255	264063_HLSDHLSELVEQTLSDLEQSK_3	-1	4809.7	14328_HLSDHLSELVEQTLSDLEQSK_3	0	1/O75643	y11-18/0.03	HLSDHLSELVEQTLSDLEQSK	3	light	1/O75643	y-18	1	11
803.403	1020.52	116.255	264056_HLSDHLSELVEQTLSDLEQSK_3	-1	4493.4	14328_HLSDHLSELVEQTLSDLEQSK_3	0	1/O75643	y9/0.01	HLSDHLSELVEQTLSDLEQSK	3	light	1/O75643	y	1	9
602.804	806.389	116.3	264084_HLSDHLSELVEQTLSDLEQSK_4	-1	10000	14329_HLSDHLSELVEQTLSDLEQSK_4	0	1/O75643	y7/0.00	HLSDHLSELVEQTLSDLEQSK	4	light	1/O75643	y	1	7
602.804	919.473	116.3	264086_HLSDHLSELVEQTLSDLEQSK_4	-1	6153.9	14329_HLSDHLSELVEQTLSDLEQSK_4	0	1/O75643	y8/-0.01,b8/0.04	HLSDHLSELVEQTLSDLEQSK	4	light	1/O75643	y	1	8
602.804	516.759	116.3	264072_HLSDHLSELVEQTLSDLEQSK_4	-1	4616.9	14329_HLSDHLSELVEQTLSDLEQSK_4	0	1/O75643	b9^2/-0.00	HLSDHLSELVEQTLSDLEQSK	4	light	1/O75643	b	2	9
602.804	460.217	116.3	264070_HLSDHLSELVEQTLSDLEQSK_4	-1	4014.5	14329_HLSDHLSELVEQTLSDLEQSK_4	0	1/O75643	b8^2/0.00,y8^2/-0.02	HLSDHLSELVEQTLSDLEQSK	4	light	1/O75643	b	2	8
602.804	1032.51	116.3	264088_HLSDHLSELVEQTLSDLEQSK_4	-1	3500.8	14329_HLSDHLSELVEQTLSDLEQSK_4	0	1/O75643	b9/0.01	HLSDHLSELVEQTLSDLEQSK	4	light	1/O75643	b	1	9
602.804	590.268	116.3	264074_HLSDHLSELVEQTLSDLEQSK_4	-1	3169.6	14329_HLSDHLSELVEQTLSDLEQSK_4	0	1/O75643	b5/0.00,b16-36^3/-0.02	HLSDHLSELVEQTLSDLEQSK	4	light	1/O75643	b	1	5
893.467	1204.66	111.1	278379_IASHYYITNDTVQTYNQLLKPTLSEIELFR_4	-1	10000	15018_IASHYYITNDTVQTYNQLLKPTLSEIELFR_4	0	1/O75643	y10/0.01	IASHYYITNDTVQTYNQLLKPTLSEIELFR	4	light	1/O75643	y	1	10
893.467	735.346	111.1	278360_IASHYYITNDTVQTYNQLLKPTLSEIELFR_4	-1	3068.6	15018_IASHYYITNDTVQTYNQLLKPTLSEIELFR_4	0	1/O75643	b6/0.00,b19-35^3/-0.01	IASHYYITNDTVQTYNQLLKPTLSEIELFR	4	light	1/O75643	b	1	6
893.467	1332.75	111.1	278383_IASHYYITNDTVQTYNQLLKPTLSEIELFR_4	-1	2833.4	15018_IASHYYITNDTVQTYNQLLKPTLSEIELFR_4	0	1/O75643	y11/0.01	IASHYYITNDTVQTYNQLLKPTLSEIELFR	4	light	1/O75643	y	1	11
893.467	848.43	111.1	278363_IASHYYITNDTVQTYNQLLKPTLSEIELFR_4	-1	2294.4	15018_IASHYYITNDTVQTYNQLLKPTLSEIELFR_4	0	1/O75643	b7/0.01	IASHYYITNDTVQTYNQLLKPTLSEIELFR	4	light	1/O75643	b	1	7
893.467	1445.84	111.1	278385_IASHYYITNDTVQTYNQLLKPTLSEIELFR_4	-1	1737.2	15018_IASHYYITNDTVQTYNQLLKPTLSEIELFR_4	0	1/O75643	y12/0.02	IASHYYITNDTVQTYNQLLKPTLSEIELFR	4	light	1/O75643	y	1	12
893.467	1261.6	111.1	278380_IASHYYITNDTVQTYNQLLKPTLSEIELFR_4	-1	1395.4	15018_IASHYYITNDTVQTYNQLLKPTLSEIELFR_4	0	1/O75643	b11-18/0.02	IASHYYITNDTVQTYNQLLKPTLSEIELFR	4	light	1/O75643	b-18	1	11
469.277	582.348	55.1665	394302_LELSVHLQPITR_3	-1	10000	20729_LELSVHLQPITR_3	0	1/O75643	y10^2/-0.00	LELSVHLQPITR	3	light	1/O75643	y	2	10
469.277	727.446	55.1665	394307_LELSVHLQPITR_3	-1	7029.2	20729_LELSVHLQPITR_3	0	1/O75643	y6/0.00	LELSVHLQPITR	3	light	1/O75643	y	1	6
469.277	486.303	55.1665	394299_LELSVHLQPITR_3	-1	5495.1	20729_LELSVHLQPITR_3	0	1/O75643	y4/-0.00,b9-46^2/0.01	LELSVHLQPITR	3	light	1/O75643	y	1	4
469.277	432.756	55.1665	394297_LELSVHLQPITR_3	-1	5269.3	20729_LELSVHLQPITR_3	0	1/O75643	y7^2/0.01	LELSVHLQPITR	3	light	1/O75643	y	2	7
469.277	614.362	55.1665	394304_LELSVHLQPITR_3	-1	4918.3	20729_LELSVHLQPITR_3	0	1/O75643	y5/0.00	LELSVHLQPITR	3	light	1/O75643	y	1	5
469.277	864.505	55.1665	394308_LELSVHLQPITR_3	-1	4679.6	20729_LELSVHLQPITR_3	0	1/O75643	y7/-0.00	LELSVHLQPITR	3	light	1/O75643	y	1	7
698.381	821.452	121.3	411755_LIGLSATLPNYEDVATFLR_3	-1	10000	21676_LIGLSATLPNYEDVATFLR_3	0	1/O75643	y7/0.01,b16-17^2/0.04	LIGLSATLPNYEDVATFLR	3	light	1/O75643	y	1	7
698.381	607.356	121.3	411747_LIGLSATLPNYEDVATFLR_3	-1	7321.5	21676_LIGLSATLPNYEDVATFLR_3	0	1/O75643	y5/0.00	LIGLSATLPNYEDVATFLR	3	light	1/O75643	y	1	5
698.381	1324.65	121.3	411760_LIGLSATLPNYEDVATFLR_3	-1	5677.1	21676_LIGLSATLPNYEDVATFLR_3	0	1/O75643	y11/0.03	LIGLSATLPNYEDVATFLR	3	light	1/O75643	y	1	11
698.381	706.425	121.3	411751_LIGLSATLPNYEDVATFLR_3	-1	5658	21676_LIGLSATLPNYEDVATFLR_3	0	1/O75643	y6/0.01	LIGLSATLPNYEDVATFLR	3	light	1/O75643	y	1	6
698.381	950.494	121.3	411757_LIGLSATLPNYEDVATFLR_3	-1	5404.2	21676_LIGLSATLPNYEDVATFLR_3	0	1/O75643	y8/0.01	LIGLSATLPNYEDVATFLR	3	light	1/O75643	y	1	8
698.381	1113.56	121.3	411758_LIGLSATLPNYEDVATFLR_3	-1	4331.1	21676_LIGLSATLPNYEDVATFLR_3	0	1/O75643	y9/0.02	LIGLSATLPNYEDVATFLR	3	light	1/O75643	y	1	9
680.892	832.131	109.967	412085_LIILDEIHLLHDDRGPVLEALVAR_4	-1	10000	21697_LIILDEIHLLHDDRGPVLEALVAR_4	0	1/O75643	y22^3/0.01	LIILDEIHLLHDDRGPVLEALVAR	4	light	1/O75643	y	3	22
680.892	830.96	109.967	412084_LIILDEIHLLHDDRGPVLEALVAR_4	-1	5976.6	21697_LIILDEIHLLHDDRGPVLEALVAR_4	0	1/O75643	y15^2/0.01,b14-36^2/0.01	LIILDEIHLLHDDRGPVLEALVAR	4	light	1/O75643	y	2	15
680.892	794.436	109.967	412082_LIILDEIHLLHDDRGPVLEALVAR_4	-1	5640.7	21697_LIILDEIHLLHDDRGPVLEALVAR_4	0	1/O75643	y21^3/0.01	LIILDEIHLLHDDRGPVLEALVAR	4	light	1/O75643	y	3	21
680.892	887.502	109.967	412088_LIILDEIHLLHDDRGPVLEALVAR_4	-1	5360.1	21697_LIILDEIHLLHDDRGPVLEALVAR_4	0	1/O75643	y16^2/0.01	LIILDEIHLLHDDRGPVLEALVAR	4	light	1/O75643	y	2	16
680.892	956.032	109.967	412089_LIILDEIHLLHDDRGPVLEALVAR_4	-1	5332	21697_LIILDEIHLLHDDRGPVLEALVAR_4	0	1/O75643	y17^2/0.01	LIILDEIHLLHDDRGPVLEALVAR	4	light	1/O75643	y	2	17
680.892	648.375	109.967	412075_LIILDEIHLLHDDRGPVLEALVAR_4	-1	4490.1	21697_LIILDEIHLLHDDRGPVLEALVAR_4	0	1/O75643	y12^2/0.00,y23-17^4/0.01	LIILDEIHLLHDDRGPVLEALVAR	4	light	1/O75643	y	2	12
544.915	756.741	109.967	412102_LIILDEIHLLHDDRGPVLEALVAR_5	-1	8969.2	21698_LIILDEIHLLHDDRGPVLEALVAR_5	0	1/O75643	y20^3/0.01	LIILDEIHLLHDDRGPVLEALVAR	5	light	1/O75643	y	3	20
544.915	794.436	109.967	412103_LIILDEIHLLHDDRGPVLEALVAR_5	-1	8969.2	21698_LIILDEIHLLHDDRGPVLEALVAR_5	0	1/O75643	y21^3/-0.00	LIILDEIHLLHDDRGPVLEALVAR	5	light	1/O75643	y	3	21
544.915	648.375	109.967	412099_LIILDEIHLLHDDRGPVLEALVAR_5	-1	5381.5	21698_LIILDEIHLLHDDRGPVLEALVAR_5	0	1/O75643	y12^2/-0.00,y23-17^4/0.01	LIILDEIHLLHDDRGPVLEALVAR	5	light	1/O75643	y	2	12
544.915	529.346	109.967	412098_LIILDEIHLLHDDRGPVLEALVAR_5	-1	5381.5	21698_LIILDEIHLLHDDRGPVLEALVAR_5	0	1/O75643	y5/-0.00	LIILDEIHLLHDDRGPVLEALVAR	5	light	1/O75643	y	1	5
544.915	755.086	109.967	412101_LIILDEIHLLHDDRGPVLEALVAR_5	-1	3587.7	21698_LIILDEIHLLHDDRGPVLEALVAR_5	0	1/O75643	b20^3/-0.00	LIILDEIHLLHDDRGPVLEALVAR	5	light	1/O75643	b	3	20
544.915	822.46	109.967	412104_LIILDEIHLLHDDRGPVLEALVAR_5	-1	3587.7	21698_LIILDEIHLLHDDRGPVLEALVAR_5	0	1/O75643	y15-17^2/-0.01	LIILDEIHLLHDDRGPVLEALVAR	5	light	1/O75643	y-17	2	15
882.455	1024.46	145.3	452642_LTAIDILTTC(UniMod:39)AADIQR_2	-1	10000	23830_LTAIDILTTC(UniMod:39)AADIQR_2	0	1/O75643	y9/0.01	LTAIDILTTC(UniMod:39)AADIQR	2	light	1/O75643	y	1	9
882.455	1137.54	145.3	452643_LTAIDILTTC(UniMod:39)AADIQR_2	-1	8920	23830_LTAIDILTTC(UniMod:39)AADIQR_2	0	1/O75643	y10/0.00	LTAIDILTTC(UniMod:39)AADIQR	2	light	1/O75643	y	1	10
882.455	1365.65	145.3	452645_LTAIDILTTC(UniMod:39)AADIQR_2	-1	7554.6	23830_LTAIDILTTC(UniMod:39)AADIQR_2	0	1/O75643	y12/0.01	LTAIDILTTC(UniMod:39)AADIQR	2	light	1/O75643	y	1	12
882.455	923.407	145.3	452641_LTAIDILTTC(UniMod:39)AADIQR_2	-1	5391.4	23830_LTAIDILTTC(UniMod:39)AADIQR_2	0	1/O75643	y8/0.01	LTAIDILTTC(UniMod:39)AADIQR	2	light	1/O75643	y	1	8
882.455	416.262	145.3	452633_LTAIDILTTC(UniMod:39)AADIQR_2	-1	3646.5	23830_LTAIDILTTC(UniMod:39)AADIQR_2	0	1/O75643	y3/-0.00	LTAIDILTTC(UniMod:39)AADIQR	2	light	1/O75643	y	1	3
882.455	1250.62	145.3	452644_LTAIDILTTC(UniMod:39)AADIQR_2	-1	3507.9	23830_LTAIDILTTC(UniMod:39)AADIQR_2	0	1/O75643	y11/0.01	LTAIDILTTC(UniMod:39)AADIQR	2	light	1/O75643	y	1	11
588.639	822.36	145.3	452657_LTAIDILTTC(UniMod:39)AADIQR_3	-1	10000	23831_LTAIDILTTC(UniMod:39)AADIQR_3	0	1/O75643	y7/0.01	LTAIDILTTC(UniMod:39)AADIQR	3	light	1/O75643	y	1	7
588.639	602.326	145.3	452651_LTAIDILTTC(UniMod:39)AADIQR_3	-1	8862.1	23831_LTAIDILTTC(UniMod:39)AADIQR_3	0	1/O75643	y5/0.00	LTAIDILTTC(UniMod:39)AADIQR	3	light	1/O75643	y	1	5
588.639	673.363	145.3	452654_LTAIDILTTC(UniMod:39)AADIQR_3	-1	8562.1	23831_LTAIDILTTC(UniMod:39)AADIQR_3	0	1/O75643	y6/0.00	LTAIDILTTC(UniMod:39)AADIQR	3	light	1/O75643	y	1	6
588.639	531.289	145.3	452650_LTAIDILTTC(UniMod:39)AADIQR_3	-1	6629.9	23831_LTAIDILTTC(UniMod:39)AADIQR_3	0	1/O75643	y4/-0.00	LTAIDILTTC(UniMod:39)AADIQR	3	light	1/O75643	y	1	4
588.639	923.407	145.3	452658_LTAIDILTTC(UniMod:39)AADIQR_3	-1	5404.2	23831_LTAIDILTTC(UniMod:39)AADIQR_3	0	1/O75643	y8/0.01	LTAIDILTTC(UniMod:39)AADIQR	3	light	1/O75643	y	1	8
588.639	416.262	145.3	452647_LTAIDILTTC(UniMod:39)AADIQR_3	-1	5355.9	23831_LTAIDILTTC(UniMod:39)AADIQR_3	0	1/O75643	y3/0.00	LTAIDILTTC(UniMod:39)AADIQR	3	light	1/O75643	y	1	3
864.468	1075.54	77.5	496517_NALLQLTDSQIADVAR_2	-1	10000	26293_NALLQLTDSQIADVAR_2	0	1/O75643	y10/0.02	NALLQLTDSQIADVAR	2	light	1/O75643	y	1	10
864.468	1316.68	77.5	496521_NALLQLTDSQIADVAR_2	-1	8813	26293_NALLQLTDSQIADVAR_2	0	1/O75643	y12/0.03	NALLQLTDSQIADVAR	2	light	1/O75643	y	1	12
864.468	1188.62	77.5	496518_NALLQLTDSQIADVAR_2	-1	8335.9	26293_NALLQLTDSQIADVAR_2	0	1/O75643	y11/0.02	NALLQLTDSQIADVAR	2	light	1/O75643	y	1	11
864.468	859.463	77.5	496513_NALLQLTDSQIADVAR_2	-1	7453.7	26293_NALLQLTDSQIADVAR_2	0	1/O75643	y8/0.02	NALLQLTDSQIADVAR	2	light	1/O75643	y	1	8
864.468	1429.76	77.5	496522_NALLQLTDSQIADVAR_2	-1	5350.4	26293_NALLQLTDSQIADVAR_2	0	1/O75643	y13/0.03	NALLQLTDSQIADVAR	2	light	1/O75643	y	1	13
864.468	974.49	77.5	496515_NALLQLTDSQIADVAR_2	-1	4381.5	26293_NALLQLTDSQIADVAR_2	0	1/O75643	y9/0.01	NALLQLTDSQIADVAR	2	light	1/O75643	y	1	9
617.79	1007.45	5.23143	503588_NIEMTQEDVR_2	-1	10000	26696_NIEMTQEDVR_2	0	1/O75643	y8/0.01	NIEMTQEDVR	2	light	1/O75643	y	1	8
617.79	878.404	5.23143	503585_NIEMTQEDVR_2	-1	4485.2	26696_NIEMTQEDVR_2	0	1/O75643	y7/0.00	NIEMTQEDVR	2	light	1/O75643	y	1	7
617.79	747.363	5.23143	503583_NIEMTQEDVR_2	-1	2417.1	26696_NIEMTQEDVR_2	0	1/O75643	y6/0.01	NIEMTQEDVR	2	light	1/O75643	y	1	6
617.79	989.446	5.23143	503586_NIEMTQEDVR_2	-1	1788.8	26696_NIEMTQEDVR_2	0	1/O75643	y8-18/0.00	NIEMTQEDVR	2	light	1/O75643	y-18	1	8
617.79	646.315	5.23143	503582_NIEMTQEDVR_2	-1	1052.7	26696_NIEMTQEDVR_2	0	1/O75643	y5/-0.00	NIEMTQEDVR	2	light	1/O75643	y	1	5
617.79	860.404	5.23143	503584_NIEMTQEDVR_2	-1	741.7	26696_NIEMTQEDVR_2	0	1/O75643	y7-18/-0.00	NIEMTQEDVR	2	light	1/O75643	y-18	1	7
625.788	959.441	-14.2594	503602_NIEM(UniMod:35)TQEDVR_2	-1	10000	26697_NIEM(UniMod:35)TQEDVR_2	0	1/O75643	y8-64/0.01	NIEM(UniMod:35)TQEDVR	2	light	1/O75643	y-64	1	8
625.788	1023.44	-14.2594	503604_NIEM(UniMod:35)TQEDVR_2	-1	7215.2	26697_NIEM(UniMod:35)TQEDVR_2	0	1/O75643	y8/0.01	NIEM(UniMod:35)TQEDVR	2	light	1/O75643	y	1	8
625.788	747.363	-14.2594	503598_NIEM(UniMod:35)TQEDVR_2	-1	5379.8	26697_NIEM(UniMod:35)TQEDVR_2	0	1/O75643	y6/0.00	NIEM(UniMod:35)TQEDVR	2	light	1/O75643	y	1	6
625.788	830.399	-14.2594	503599_NIEM(UniMod:35)TQEDVR_2	-1	3547.7	26697_NIEM(UniMod:35)TQEDVR_2	0	1/O75643	y7-64/0.01	NIEM(UniMod:35)TQEDVR	2	light	1/O75643	y-64	1	7
625.788	646.315	-14.2594	503595_NIEM(UniMod:35)TQEDVR_2	-1	3221.7	26697_NIEM(UniMod:35)TQEDVR_2	0	1/O75643	y5/0.01	NIEM(UniMod:35)TQEDVR	2	light	1/O75643	y	1	5
625.788	894.399	-14.2594	503601_NIEM(UniMod:35)TQEDVR_2	-1	2848.1	26697_NIEM(UniMod:35)TQEDVR_2	0	1/O75643	y7/0.01	NIEM(UniMod:35)TQEDVR	2	light	1/O75643	y	1	7
612.814	1047.52	96.551	549091_QVLDLEDLVFTQGSHFMANKR_4	-1	10000	29055_QVLDLEDLVFTQGSHFMANKR_4	0	1/O75643	y9/0.01	QVLDLEDLVFTQGSHFMANKR	4	light	1/O75643	y	1	9
612.814	712.349	96.551	549077_QVLDLEDLVFTQGSHFMANKR_4	-1	8935.2	29055_QVLDLEDLVFTQGSHFMANKR_4	0	1/O75643	y12^2/0.01,b13-35^2/-0.00	QVLDLEDLVFTQGSHFMANKR	4	light	1/O75643	y	2	12
612.814	766.403	96.551	549079_QVLDLEDLVFTQGSHFMANKR_4	-1	7976.5	29055_QVLDLEDLVFTQGSHFMANKR_4	0	1/O75643	y6/0.01	QVLDLEDLVFTQGSHFMANKR	4	light	1/O75643	y	1	6
612.814	813.399	96.551	549081_QVLDLEDLVFTQGSHFMANKR_4	-1	7240.1	29055_QVLDLEDLVFTQGSHFMANKR_4	0	1/O75643	b7/0.01	QVLDLEDLVFTQGSHFMANKR	4	light	1/O75643	b	1	7
612.814	795.399	96.551	549080_QVLDLEDLVFTQGSHFMANKR_4	-1	5289.2	29055_QVLDLEDLVFTQGSHFMANKR_4	0	1/O75643	b7-18/0.01,y14-46^2/-0.02	QVLDLEDLVFTQGSHFMANKR	4	light	1/O75643	b-18	1	7
612.814	680.372	96.551	549074_QVLDLEDLVFTQGSHFMANKR_4	-1	5284	29055_QVLDLEDLVFTQGSHFMANKR_4	0	1/O75643	b6-18/-0.03	QVLDLEDLVFTQGSHFMANKR	4	light	1/O75643	b-18	1	6
686.039	785.342	79.7099	552854_RDEPTGEVLSLVGKLEGTR_3	-1	10000	29241_RDEPTGEVLSLVGKLEGTR_3	0	1/O75643	b7/0.01	RDEPTGEVLSLVGKLEGTR	3	light	1/O75643	b	1	7
686.039	760.431	79.7099	552853_RDEPTGEVLSLVGKLEGTR_3	-1	9510.7	29241_RDEPTGEVLSLVGKLEGTR_3	0	1/O75643	y7/0.01	RDEPTGEVLSLVGKLEGTR	3	light	1/O75643	y	1	7
686.039	859.5	79.7099	552856_RDEPTGEVLSLVGKLEGTR_3	-1	7314	29241_RDEPTGEVLSLVGKLEGTR_3	0	1/O75643	y8/0.01	RDEPTGEVLSLVGKLEGTR	3	light	1/O75643	y	1	8
686.039	884.411	79.7099	552858_RDEPTGEVLSLVGKLEGTR_3	-1	5099.6	29241_RDEPTGEVLSLVGKLEGTR_3	0	1/O75643	b8/0.01	RDEPTGEVLSLVGKLEGTR	3	light	1/O75643	b	1	8
686.039	1059.62	79.7099	552864_RDEPTGEVLSLVGKLEGTR_3	-1	4432	29241_RDEPTGEVLSLVGKLEGTR_3	0	1/O75643	y10/0.01	RDEPTGEVLSLVGKLEGTR	3	light	1/O75643	y	1	10
686.039	1066.53	79.7099	552865_RDEPTGEVLSLVGKLEGTR_3	-1	4171.3	29241_RDEPTGEVLSLVGKLEGTR_3	0	1/O75643	b10-18/0.01	RDEPTGEVLSLVGKLEGTR	3	light	1/O75643	b-18	1	10
514.781	785.342	79.7099	552889_RDEPTGEVLSLVGKLEGTR_4	-1	10000	29242_RDEPTGEVLSLVGKLEGTR_4	0	1/O75643	b7/0.01	RDEPTGEVLSLVGKLEGTR	4	light	1/O75643	b	1	7
514.781	760.431	79.7099	552887_RDEPTGEVLSLVGKLEGTR_4	-1	8472.8	29242_RDEPTGEVLSLVGKLEGTR_4	0	1/O75643	y7/0.01	RDEPTGEVLSLVGKLEGTR	4	light	1/O75643	y	1	7
514.781	884.411	79.7099	552892_RDEPTGEVLSLVGKLEGTR_4	-1	5409.5	29242_RDEPTGEVLSLVGKLEGTR_4	0	1/O75643	b8/0.01	RDEPTGEVLSLVGKLEGTR	4	light	1/O75643	b	1	8
514.781	530.311	79.7099	552878_RDEPTGEVLSLVGKLEGTR_4	-1	5000	29242_RDEPTGEVLSLVGKLEGTR_4	0	1/O75643	y10^2/0.00	RDEPTGEVLSLVGKLEGTR	4	light	1/O75643	y	2	10
514.781	586.854	79.7099	552881_RDEPTGEVLSLVGKLEGTR_4	-1	4790.4	29242_RDEPTGEVLSLVGKLEGTR_4	0	1/O75643	y11^2/0.01	RDEPTGEVLSLVGKLEGTR	4	light	1/O75643	y	2	11
514.781	859.5	79.7099	552890_RDEPTGEVLSLVGKLEGTR_4	-1	4527	29242_RDEPTGEVLSLVGKLEGTR_4	0	1/O75643	y8/0.02	RDEPTGEVLSLVGKLEGTR	4	light	1/O75643	y	1	8
811.708	885.53	118.216	589906_SGGPVVVLVQLEREEEVTGPVIAPLFPQKR_4	-1	10000	31069_SGGPVVVLVQLEREEEVTGPVIAPLFPQKR_4	0	1/O75643	y7/0.01	SGGPVVVLVQLEREEEVTGPVIAPLFPQKR	4	light	1/O75643	y	1	7
811.708	956.568	118.216	589908_SGGPVVVLVQLEREEEVTGPVIAPLFPQKR_4	-1	4486.5	31069_SGGPVVVLVQLEREEEVTGPVIAPLFPQKR_4	0	1/O75643	y8/0.01	SGGPVVVLVQLEREEEVTGPVIAPLFPQKR	4	light	1/O75643	y	1	8
811.708	1069.65	118.216	589909_SGGPVVVLVQLEREEEVTGPVIAPLFPQKR_4	-1	2441.2	31069_SGGPVVVLVQLEREEEVTGPVIAPLFPQKR_4	0	1/O75643	y9/0.00	SGGPVVVLVQLEREEEVTGPVIAPLFPQKR	4	light	1/O75643	y	1	9
811.708	528.325	118.216	589898_SGGPVVVLVQLEREEEVTGPVIAPLFPQKR_4	-1	1952.7	31069_SGGPVVVLVQLEREEEVTGPVIAPLFPQKR_4	0	1/O75643	y4/0.00	SGGPVVVLVQLEREEEVTGPVIAPLFPQKR	4	light	1/O75643	y	1	4
811.708	675.394	118.216	589901_SGGPVVVLVQLEREEEVTGPVIAPLFPQKR_4	-1	1459.9	31069_SGGPVVVLVQLEREEEVTGPVIAPLFPQKR_4	0	1/O75643	y5/0.00,b26-18^4/0.02	SGGPVVVLVQLEREEEVTGPVIAPLFPQKR	4	light	1/O75643	y	1	5
811.708	1324.74	118.216	589913_SGGPVVVLVQLEREEEVTGPVIAPLFPQKR_4	-1	1378.8	31069_SGGPVVVLVQLEREEEVTGPVIAPLFPQKR_4	0	1/O75643	y23^2/-0.02	SGGPVVVLVQLEREEEVTGPVIAPLFPQKR	4	light	1/O75643	y	2	23
641.329	854.408	79.328	607903_SLVQEMVGSFGK_2	-1	10000	32011_SLVQEMVGSFGK_2	0	1/O75643	y8/0.01	SLVQEMVGSFGK	2	light	1/O75643	y	1	8
641.329	965.466	79.328	607905_SLVQEMVGSFGK_2	-1	6619	32011_SLVQEMVGSFGK_2	0	1/O75643	y9-17/0.02	SLVQEMVGSFGK	2	light	1/O75643	y-17	1	9
641.329	982.466	79.328	607906_SLVQEMVGSFGK_2	-1	6337.3	32011_SLVQEMVGSFGK_2	0	1/O75643	y9/0.01	SLVQEMVGSFGK	2	light	1/O75643	y	1	9
641.329	495.256	79.328	607893_SLVQEMVGSFGK_2	-1	5855.4	32011_SLVQEMVGSFGK_2	0	1/O75643	y5/0.01	SLVQEMVGSFGK	2	light	1/O75643	y	1	5
641.329	1081.53	79.328	607908_SLVQEMVGSFGK_2	-1	4578.3	32011_SLVQEMVGSFGK_2	0	1/O75643	y10/0.02	SLVQEMVGSFGK	2	light	1/O75643	y	1	10
641.329	725.365	79.328	607900_SLVQEMVGSFGK_2	-1	3618.8	32011_SLVQEMVGSFGK_2	0	1/O75643	y7/0.00	SLVQEMVGSFGK	2	light	1/O75643	y	1	7
611.315	674.383	29.5	648547_TGNFQVTELGR_2	-1	10000	34163_TGNFQVTELGR_2	0	1/O75643	y6/0.01	TGNFQVTELGR	2	light	1/O75643	y	1	6
611.315	802.442	29.5	648550_TGNFQVTELGR_2	-1	9064	34163_TGNFQVTELGR_2	0	1/O75643	y7/0.01	TGNFQVTELGR	2	light	1/O75643	y	1	7
611.315	575.315	29.5	648543_TGNFQVTELGR_2	-1	8168.3	34163_TGNFQVTELGR_2	0	1/O75643	y5/0.00	TGNFQVTELGR	2	light	1/O75643	y	1	5
611.315	949.51	29.5	648552_TGNFQVTELGR_2	-1	5179.1	34163_TGNFQVTELGR_2	0	1/O75643	y8/0.02	TGNFQVTELGR	2	light	1/O75643	y	1	8
611.315	420.188	29.5	648537_TGNFQVTELGR_2	-1	1949.2	34163_TGNFQVTELGR_2	0	1/O75643	b4/0.00	TGNFQVTELGR	2	light	1/O75643	b	1	4
611.315	785.442	29.5	648549_TGNFQVTELGR_2	-1	1940.6	34163_TGNFQVTELGR_2	0	1/O75643	y7-17/0.01	TGNFQVTELGR	2	light	1/O75643	y-17	1	7
422.582	412.74	37.4769	665476_TNLLLQAHLSR_3	-1	10000	35079_TNLLLQAHLSR_3	0	1/O75643	y7^2/0.00	TNLLLQAHLSR	3	light	1/O75643	y	2	7
422.582	583.331	37.4769	665480_TNLLLQAHLSR_3	-1	8141.3	35079_TNLLLQAHLSR_3	0	1/O75643	y5/0.00	TNLLLQAHLSR	3	light	1/O75643	y	1	5
422.582	525.825	37.4769	665479_TNLLLQAHLSR_3	-1	7665.8	35079_TNLLLQAHLSR_3	0	1/O75643	y9^2/0.00	TNLLLQAHLSR	3	light	1/O75643	y	2	9
422.582	711.39	37.4769	665482_TNLLLQAHLSR_3	-1	7090.2	35079_TNLLLQAHLSR_3	0	1/O75643	y6/0.01	TNLLLQAHLSR	3	light	1/O75643	y	1	6
422.582	469.283	37.4769	665477_TNLLLQAHLSR_3	-1	6644.2	35079_TNLLLQAHLSR_3	0	1/O75643	y8^2/0.00	TNLLLQAHLSR	3	light	1/O75643	y	2	8
422.582	824.474	37.4769	665484_TNLLLQAHLSR_3	-1	5214.6	35079_TNLLLQAHLSR_3	0	1/O75643	y7/0.01	TNLLLQAHLSR	3	light	1/O75643	y	1	7
858.461	1186.66	142.9	757820_WTELGALDILQMLGR_2	-1	10000	39996_WTELGALDILQMLGR_2	0	1/O75643	y11/0.02	WTELGALDILQMLGR	2	light	1/O75643	y	1	11
858.461	945.519	142.9	757817_WTELGALDILQMLGR_2	-1	5030.7	39996_WTELGALDILQMLGR_2	0	1/O75643	y8/0.01	WTELGALDILQMLGR	2	light	1/O75643	y	1	8
858.461	1058.6	142.9	757818_WTELGALDILQMLGR_2	-1	4808	39996_WTELGALDILQMLGR_2	0	1/O75643	y9/0.02	WTELGALDILQMLGR	2	light	1/O75643	y	1	9
858.461	830.492	142.9	757816_WTELGALDILQMLGR_2	-1	3969.8	39996_WTELGALDILQMLGR_2	0	1/O75643	y7/0.01	WTELGALDILQMLGR	2	light	1/O75643	y	1	7
858.461	1299.75	142.9	757821_WTELGALDILQMLGR_2	-1	3459.1	39996_WTELGALDILQMLGR_2	0	1/O75643	y12/0.03	WTELGALDILQMLGR	2	light	1/O75643	y	1	12
858.461	1428.79	142.9	757823_WTELGALDILQMLGR_2	-1	3204.1	39996_WTELGALDILQMLGR_2	0	1/O75643	y13/0.03	WTELGALDILQMLGR	2	light	1/O75643	y	1	13
572.643	587.282	142.93	757828_WTELGALDILQMLGR_3	-1	10000	39997_WTELGALDILQMLGR_3	0	1/O75643	b5/0.02,y5-17/0.01	WTELGALDILQMLGR	3	light	1/O75643	b	1	5
572.643	886.431	142.93	757833_WTELGALDILQMLGR_3	-1	6974.5	39997_WTELGALDILQMLGR_3	0	1/O75643	b8/0.01	WTELGALDILQMLGR	3	light	1/O75643	b	1	8
572.643	476.265	142.93	757825_WTELGALDILQMLGR_3	-1	6974.5	39997_WTELGALDILQMLGR_3	0	1/O75643	y4/-0.01	WTELGALDILQMLGR	3	light	1/O75643	y	1	4
572.643	717.408	142.93	757830_WTELGALDILQMLGR_3	-1	5978.1	39997_WTELGALDILQMLGR_3	0	1/O75643	y6/0.01	WTELGALDILQMLGR	3	light	1/O75643	y	1	6
572.643	830.492	142.93	757831_WTELGALDILQMLGR_3	-1	3985.4	39997_WTELGALDILQMLGR_3	0	1/O75643	y7/0.01	WTELGALDILQMLGR	3	light	1/O75643	y	1	7
572.643	512.261	142.93	757826_WTELGALDILQMLGR_3	-1	2989.1	39997_WTELGALDILQMLGR_3	0	1/O75643	b4-18/-0.00,y9-35^2/-0.04	WTELGALDILQMLGR	3	light	1/O75643	b-18	1	4
641.312	790.362	49.4478	162084_EVIKPYDWTYTTDYK_3	-1	4344.7	8867_EVIKPYDWTYTTDYK_3	0	1/O75663	y6/-0.01	EVIKPYDWTYTTDYK	3	light	1/O75663	y	1	6
641.312	827.44	49.4478	162086_EVIKPYDWTYTTDYK_3	-1	3121	8867_EVIKPYDWTYTTDYK_3	0	1/O75663	b7-18/0.03	EVIKPYDWTYTTDYK	3	light	1/O75663	b-18	1	7
641.312	627.298	49.4478	162080_EVIKPYDWTYTTDYK_3	-1	3045.7	8867_EVIKPYDWTYTTDYK_3	0	1/O75663	y5/0.00	EVIKPYDWTYTTDYK	3	light	1/O75663	y	1	5
641.312	891.409	49.4478	162088_EVIKPYDWTYTTDYK_3	-1	2608.8	8867_EVIKPYDWTYTTDYK_3	0	1/O75663	y7/0.00	EVIKPYDWTYTTDYK	3	light	1/O75663	y	1	7
641.312	425.203	49.4478	162073_EVIKPYDWTYTTDYK_3	-1	2538.1	8867_EVIKPYDWTYTTDYK_3	0	1/O75663	y3/0.02	EVIKPYDWTYTTDYK	3	light	1/O75663	y	1	3
641.312	526.251	49.4478	162077_EVIKPYDWTYTTDYK_3	-1	2101.2	8867_EVIKPYDWTYTTDYK_3	0	1/O75663	y4/-0.01,b13-36^3/-0.01	EVIKPYDWTYTTDYK	3	light	1/O75663	y	1	4
542.767	645.32	-17.2753	281806_IDPNPADSQK_2	-1	10000	15206_IDPNPADSQK_2	0	1/O75663	y6/0.00	IDPNPADSQK	2	light	1/O75663	y	1	6
542.767	856.416	-17.2753	281808_IDPNPADSQK_2	-1	4139.4	15206_IDPNPADSQK_2	0	1/O75663	y8/0.00	IDPNPADSQK	2	light	1/O75663	y	1	8
542.767	428.712	-17.2753	281800_IDPNPADSQK_2	-1	3754.2	15206_IDPNPADSQK_2	0	1/O75663	y8^2/-0.00	IDPNPADSQK	2	light	1/O75663	y	2	8
542.767	759.363	-17.2753	281807_IDPNPADSQK_2	-1	1661.9	15206_IDPNPADSQK_2	0	1/O75663	y7/0.01	IDPNPADSQK	2	light	1/O75663	y	1	7
542.767	477.23	-17.2753	281801_IDPNPADSQK_2	-1	959	15206_IDPNPADSQK_2	0	1/O75663	y4/-0.00,y9-18^2/0.01	IDPNPADSQK	2	light	1/O75663	y	1	4
542.767	548.267	-17.2753	281803_IDPNPADSQK_2	-1	601.4	15206_IDPNPADSQK_2	0	1/O75663	y5/-0.01	IDPNPADSQK	2	light	1/O75663	y	1	5
644.99	784.374	62.0285	311423_IQHGSGFGIEFNATDALR_3	-1	10000	16791_IQHGSGFGIEFNATDALR_3	0	1/O75663	b8/0.00	IQHGSGFGIEFNATDALR	3	light	1/O75663	b	1	8
644.99	760.395	62.0285	311419_IQHGSGFGIEFNATDALR_3	-1	8470.9	16791_IQHGSGFGIEFNATDALR_3	0	1/O75663	y7/0.01,y15-35^2/0.04	IQHGSGFGIEFNATDALR	3	light	1/O75663	y	1	7
644.99	907.463	62.0285	311427_IQHGSGFGIEFNATDALR_3	-1	7430	16791_IQHGSGFGIEFNATDALR_3	0	1/O75663	y8/0.01	IQHGSGFGIEFNATDALR	3	light	1/O75663	y	1	8
644.99	1026.5	62.0285	311431_IQHGSGFGIEFNATDALR_3	-1	6758.9	16791_IQHGSGFGIEFNATDALR_3	0	1/O75663	b10/0.01	IQHGSGFGIEFNATDALR	3	light	1/O75663	b	1	10
644.99	575.315	62.0285	311409_IQHGSGFGIEFNATDALR_3	-1	6576.8	16791_IQHGSGFGIEFNATDALR_3	0	1/O75663	y5/0.00,y10^2/0.02,b17-35^3/0.04	IQHGSGFGIEFNATDALR	3	light	1/O75663	y	1	5
644.99	897.458	62.0285	311426_IQHGSGFGIEFNATDALR_3	-1	4967.9	16791_IQHGSGFGIEFNATDALR_3	0	1/O75663	b9/0.01	IQHGSGFGIEFNATDALR	3	light	1/O75663	b	1	9
947.502	768.407	116.4	318045_ISSLMHVPPSLFTEPNEISQYLPIK_3	-1	10000	17136_ISSLMHVPPSLFTEPNEISQYLPIK_3	0	1/O75663	b7/0.00	ISSLMHVPPSLFTEPNEISQYLPIK	3	light	1/O75663	b	1	7
947.502	1301.71	116.4	318055_ISSLMHVPPSLFTEPNEISQYLPIK_3	-1	9421.4	17136_ISSLMHVPPSLFTEPNEISQYLPIK_3	0	1/O75663	y11/0.01	ISSLMHVPPSLFTEPNEISQYLPIK	3	light	1/O75663	y	1	11
947.502	848.488	116.4	318047_ISSLMHVPPSLFTEPNEISQYLPIK_3	-1	4125.7	17136_ISSLMHVPPSLFTEPNEISQYLPIK_3	0	1/O75663	y7/0.01	ISSLMHVPPSLFTEPNEISQYLPIK	3	light	1/O75663	y	1	7
947.502	669.339	116.4	318042_ISSLMHVPPSLFTEPNEISQYLPIK_3	-1	4003	17136_ISSLMHVPPSLFTEPNEISQYLPIK_3	0	1/O75663	b6/0.00	ISSLMHVPPSLFTEPNEISQYLPIK	3	light	1/O75663	b	1	6
947.502	1539.79	116.4	318059_ISSLMHVPPSLFTEPNEISQYLPIK_3	-1	2953.8	17136_ISSLMHVPPSLFTEPNEISQYLPIK_3	0	1/O75663	b14/0.03	ISSLMHVPPSLFTEPNEISQYLPIK	3	light	1/O75663	b	1	14
947.502	655.352	116.4	318041_ISSLMHVPPSLFTEPNEISQYLPIK_3	-1	2937	17136_ISSLMHVPPSLFTEPNEISQYLPIK_3	0	1/O75663	b12^2/-0.04	ISSLMHVPPSLFTEPNEISQYLPIK	3	light	1/O75663	b	2	12
887.199	768.407	114.532	318070_ISSLMHVPPSLFTEPNEISQYLPIKEAVC(UniMod:39)EK_4	-1	10000	17137_ISSLMHVPPSLFTEPNEISQYLPIKEAVC(UniMod:39)EK_4	0	1/O75663	b7/-0.00,y13-18^2/0.02	ISSLMHVPPSLFTEPNEISQYLPIKEAVC(UniMod:39)EK	4	light	1/O75663	b	1	7
887.199	1004	114.532	318078_ISSLMHVPPSLFTEPNEISQYLPIKEAVC(UniMod:39)EK_4	-1	7831.6	17137_ISSLMHVPPSLFTEPNEISQYLPIKEAVC(UniMod:39)EK_4	0	1/O75663	y17^2/-0.00	ISSLMHVPPSLFTEPNEISQYLPIKEAVC(UniMod:39)EK	4	light	1/O75663	y	2	17
887.199	1062.53	114.532	318080_ISSLMHVPPSLFTEPNEISQYLPIKEAVC(UniMod:39)EK_4	-1	6499.2	17137_ISSLMHVPPSLFTEPNEISQYLPIKEAVC(UniMod:39)EK_4	0	1/O75663	y9/0.01	ISSLMHVPPSLFTEPNEISQYLPIKEAVC(UniMod:39)EK	4	light	1/O75663	y	1	9
887.199	524.221	114.532	318063_ISSLMHVPPSLFTEPNEISQYLPIKEAVC(UniMod:39)EK_4	-1	4648.5	17137_ISSLMHVPPSLFTEPNEISQYLPIKEAVC(UniMod:39)EK_4	0	1/O75663	y4/0.02	ISSLMHVPPSLFTEPNEISQYLPIKEAVC(UniMod:39)EK	4	light	1/O75663	y	1	4
887.199	669.339	114.532	318067_ISSLMHVPPSLFTEPNEISQYLPIKEAVC(UniMod:39)EK_4	-1	4460	17137_ISSLMHVPPSLFTEPNEISQYLPIKEAVC(UniMod:39)EK_4	0	1/O75663	b6/-0.01	ISSLMHVPPSLFTEPNEISQYLPIKEAVC(UniMod:39)EK	4	light	1/O75663	b	1	6
887.199	1553.77	114.532	318087_ISSLMHVPPSLFTEPNEISQYLPIKEAVC(UniMod:39)EK_4	-1	3755.3	17137_ISSLMHVPPSLFTEPNEISQYLPIKEAVC(UniMod:39)EK_4	0	1/O75663	y13/0.00	ISSLMHVPPSLFTEPNEISQYLPIKEAVC(UniMod:39)EK	4	light	1/O75663	y	1	13
805.722	820.431	116.613	380440_LADELHMPSLPEMMFGDNVLR_3	-1	9287.3	19981_LADELHMPSLPEMMFGDNVLR_3	0	1/O75663	y7/0.01	LADELHMPSLPEMMFGDNVLR	3	light	1/O75663	y	1	7
805.722	673.363	116.613	380436_LADELHMPSLPEMMFGDNVLR_3	-1	8587.3	19981_LADELHMPSLPEMMFGDNVLR_3	0	1/O75663	y6/0.00	LADELHMPSLPEMMFGDNVLR	3	light	1/O75663	y	1	6
805.722	810.381	116.613	380439_LADELHMPSLPEMMFGDNVLR_3	-1	5417.9	19981_LADELHMPSLPEMMFGDNVLR_3	0	1/O75663	b7/0.01	LADELHMPSLPEMMFGDNVLR	3	light	1/O75663	b	1	7
805.722	1107.55	116.613	380443_LADELHMPSLPEMMFGDNVLR_3	-1	5094.5	19981_LADELHMPSLPEMMFGDNVLR_3	0	1/O75663	b10/-0.00,y19-17^2/0.04	LADELHMPSLPEMMFGDNVLR	3	light	1/O75663	b	1	10
805.722	679.341	116.613	380437_LADELHMPSLPEMMFGDNVLR_3	-1	4199.6	19981_LADELHMPSLPEMMFGDNVLR_3	0	1/O75663	b6/-0.00	LADELHMPSLPEMMFGDNVLR	3	light	1/O75663	b	1	6
805.722	994.466	116.613	380442_LADELHMPSLPEMMFGDNVLR_3	-1	4199.6	19981_LADELHMPSLPEMMFGDNVLR_3	0	1/O75663	b9/0.01	LADELHMPSLPEMMFGDNVLR	3	light	1/O75663	b	1	9
452.233	578.778	-9.47099	748396_VVPTTDHIDTEK_3	-1	10000	39477_VVPTTDHIDTEK_3	0	1/O75663	y10^2/-0.00	VVPTTDHIDTEK	3	light	1/O75663	y	2	10
452.233	569.778	-9.47099	748395_VVPTTDHIDTEK_3	-1	1410	39477_VVPTTDHIDTEK_3	0	1/O75663	y10-18^2/-0.00	VVPTTDHIDTEK	3	light	1/O75663	y-18	2	10
452.233	958.448	-9.47099	748403_VVPTTDHIDTEK_3	-1	1322.1	39477_VVPTTDHIDTEK_3	0	1/O75663	y8/0.00	VVPTTDHIDTEK	3	light	1/O75663	y	1	8
452.233	742.373	-9.47099	748400_VVPTTDHIDTEK_3	-1	1184	39477_VVPTTDHIDTEK_3	0	1/O75663	y6/0.00	VVPTTDHIDTEK	3	light	1/O75663	y	1	6
452.233	480.292	-9.47099	748392_VVPTTDHIDTEK_3	-1	1165.4	39477_VVPTTDHIDTEK_3	0	1/O75663	b5-18/-0.04	VVPTTDHIDTEK	3	light	1/O75663	b-18	1	5
452.233	1059.5	-9.47099	748405_VVPTTDHIDTEK_3	-1	1042.5	39477_VVPTTDHIDTEK_3	0	1/O75663	y9/-0.00	VVPTTDHIDTEK	3	light	1/O75663	y	1	9
453.237	496.226	12.2469	594320_SHRDPYATSVGHLIEK_4	-1	8078.5	31289_SHRDPYATSVGHLIEK_4	0	1/O75674	b4/-0.00	SHRDPYATSVGHLIEK	4	light	1/O75674	b	1	4
453.237	696.404	12.2469	594331_SHRDPYATSVGHLIEK_4	-1	6101.4	31289_SHRDPYATSVGHLIEK_4	0	1/O75674	y6/0.00	SHRDPYATSVGHLIEK	4	light	1/O75674	y	1	6
453.237	502.324	12.2469	594322_SHRDPYATSVGHLIEK_4	-1	4106.7	31289_SHRDPYATSVGHLIEK_4	0	1/O75674	y4/0.00	SHRDPYATSVGHLIEK	4	light	1/O75674	y	1	4
453.237	882.504	12.2469	594337_SHRDPYATSVGHLIEK_4	-1	3790.1	31289_SHRDPYATSVGHLIEK_4	0	1/O75674	y8/0.01	SHRDPYATSVGHLIEK	4	light	1/O75674	y	1	8
453.237	499.233	12.2469	594321_SHRDPYATSVGHLIEK_4	-1	2649.2	31289_SHRDPYATSVGHLIEK_4	0	1/O75674	b9-18^2/0.01	SHRDPYATSVGHLIEK	4	light	1/O75674	b-18	2	9
453.237	593.279	12.2469	594326_SHRDPYATSVGHLIEK_4	-1	2478.2	31289_SHRDPYATSVGHLIEK_4	0	1/O75674	b5/0.00	SHRDPYATSVGHLIEK	4	light	1/O75674	b	1	5
729.039	862.379	51.2945	150282_EPPGLIFNKVEVSEDEPASK_3	-1	9159.3	8239_EPPGLIFNKVEVSEDEPASK_3	0	1/O75683	y8/0.01	EPPGLIFNKVEVSEDEPASK	3	light	1/O75683	y	1	8
729.039	402.235	51.2945	150271_EPPGLIFNKVEVSEDEPASK_3	-1	8115	8239_EPPGLIFNKVEVSEDEPASK_3	0	1/O75683	y4/0.00	EPPGLIFNKVEVSEDEPASK	3	light	1/O75683	y	1	4
729.039	1090.49	51.2945	150286_EPPGLIFNKVEVSEDEPASK_3	-1	4869	8239_EPPGLIFNKVEVSEDEPASK_3	0	1/O75683	y10/0.00	EPPGLIFNKVEVSEDEPASK	3	light	1/O75683	y	1	10
729.039	961.447	51.2945	150283_EPPGLIFNKVEVSEDEPASK_3	-1	4057.5	8239_EPPGLIFNKVEVSEDEPASK_3	0	1/O75683	y9/0.03,b9-35/-0.04	EPPGLIFNKVEVSEDEPASK	3	light	1/O75683	y	1	9
729.039	646.304	51.2945	150276_EPPGLIFNKVEVSEDEPASK_3	-1	3682.5	8239_EPPGLIFNKVEVSEDEPASK_3	0	1/O75683	y6/0.02	EPPGLIFNKVEVSEDEPASK	3	light	1/O75683	y	1	6
729.039	980.007	51.2945	150284_EPPGLIFNKVEVSEDEPASK_3	-1	3246	8239_EPPGLIFNKVEVSEDEPASK_3	0	1/O75683	y18^2/0.00	EPPGLIFNKVEVSEDEPASK	3	light	1/O75683	y	2	18
864.392	1005.41	39.493	328945_KAEEATEAQEVVEATPEGAC(UniMod:39)TEPR_3	-1	10000	17737_KAEEATEAQEVVEATPEGAC(UniMod:39)TEPR_3	0	1/O75683	y9/0.01	KAEEATEAQEVVEATPEGAC(UniMod:39)TEPR	3	light	1/O75683	y	1	9
864.392	1087.49	39.493	328946_KAEEATEAQEVVEATPEGAC(UniMod:39)TEPR_3	-1	3500	17737_KAEEATEAQEVVEATPEGAC(UniMod:39)TEPR_3	0	1/O75683	b10/0.01,b21-17^2/0.03	KAEEATEAQEVVEATPEGAC(UniMod:39)TEPR	3	light	1/O75683	b	1	10
864.392	1106.46	39.493	328947_KAEEATEAQEVVEATPEGAC(UniMod:39)TEPR_3	-1	3250	17737_KAEEATEAQEVVEATPEGAC(UniMod:39)TEPR_3	0	1/O75683	y10/0.02	KAEEATEAQEVVEATPEGAC(UniMod:39)TEPR	3	light	1/O75683	y	1	10
864.392	779.317	39.493	328940_KAEEATEAQEVVEATPEGAC(UniMod:39)TEPR_3	-1	3000	17737_KAEEATEAQEVVEATPEGAC(UniMod:39)TEPR_3	0	1/O75683	y7/-0.00	KAEEATEAQEVVEATPEGAC(UniMod:39)TEPR	3	light	1/O75683	y	1	7
864.392	1186.56	39.493	328950_KAEEATEAQEVVEATPEGAC(UniMod:39)TEPR_3	-1	2323	17737_KAEEATEAQEVVEATPEGAC(UniMod:39)TEPR_3	0	1/O75683	b11/0.00,b23-45^2/0.05	KAEEATEAQEVVEATPEGAC(UniMod:39)TEPR	3	light	1/O75683	b	1	11
864.392	958.448	39.493	328943_KAEEATEAQEVVEATPEGAC(UniMod:39)TEPR_3	-1	2069.7	17737_KAEEATEAQEVVEATPEGAC(UniMod:39)TEPR_3	0	1/O75683	b9/0.01,y18-46^2/0.03	KAEEATEAQEVVEATPEGAC(UniMod:39)TEPR	3	light	1/O75683	b	1	9
525.783	837.446	25.4434	521463_NVIEAVYSR_2	-1	10000	27712_NVIEAVYSR_2	0	1/O75688	y7/0.00	NVIEAVYSR	2	light	1/O75688	y	1	7
525.783	724.362	25.4434	521462_NVIEAVYSR_2	-1	4152.9	27712_NVIEAVYSR_2	0	1/O75688	y6/0.00	NVIEAVYSR	2	light	1/O75688	y	1	6
525.783	595.32	25.4434	521460_NVIEAVYSR_2	-1	3800	27712_NVIEAVYSR_2	0	1/O75688	y5/0.01	NVIEAVYSR	2	light	1/O75688	y	1	5
525.783	425.214	25.4434	521458_NVIEAVYSR_2	-1	1411.8	27712_NVIEAVYSR_2	0	1/O75688	y3/0.01	NVIEAVYSR	2	light	1/O75688	y	1	3
525.783	408.214	25.4434	521457_NVIEAVYSR_2	-1	1294.1	27712_NVIEAVYSR_2	0	1/O75688	y3-17/-0.01	NVIEAVYSR	2	light	1/O75688	y-17	1	3
525.783	706.362	25.4434	521461_NVIEAVYSR_2	-1	590.4	27712_NVIEAVYSR_2	0	1/O75688	y6-18/0.00	NVIEAVYSR	2	light	1/O75688	y-18	1	6
651.982	948.49	54.8031	258068_HGEPEEDIVGLQAFQER_3	-1	10000	14038_HGEPEEDIVGLQAFQER_3	0	1/O75694	y8/0.02	HGEPEEDIVGLQAFQER	3	light	1/O75694	y	1	8
651.982	794.295	54.8031	258062_HGEPEEDIVGLQAFQER_3	-1	7943.1	14038_HGEPEEDIVGLQAFQER_3	0	1/O75694	b7/0.01	HGEPEEDIVGLQAFQER	3	light	1/O75694	b	1	7
651.982	907.379	54.8031	258066_HGEPEEDIVGLQAFQER_3	-1	6268.6	14038_HGEPEEDIVGLQAFQER_3	0	1/O75694	b8/0.01	HGEPEEDIVGLQAFQER	3	light	1/O75694	b	1	8
651.982	778.384	54.8031	258061_HGEPEEDIVGLQAFQER_3	-1	5873	14038_HGEPEEDIVGLQAFQER_3	0	1/O75694	y6/0.01	HGEPEEDIVGLQAFQER	3	light	1/O75694	y	1	6
651.982	650.326	54.8031	258057_HGEPEEDIVGLQAFQER_3	-1	4875.3	14038_HGEPEEDIVGLQAFQER_3	0	1/O75694	y5/0.01	HGEPEEDIVGLQAFQER	3	light	1/O75694	y	1	5
651.982	1063.47	54.8031	258072_HGEPEEDIVGLQAFQER_3	-1	4119.4	14038_HGEPEEDIVGLQAFQER_3	0	1/O75694	b10/0.01	HGEPEEDIVGLQAFQER	3	light	1/O75694	b	1	10
862.434	1473.72	22.6912	263337_HLLVSNVGGDGEEIER_2	-1	4601.2	14288_HLLVSNVGGDGEEIER_2	0	1/O75694	y14/0.01	HLLVSNVGGDGEEIER	2	light	1/O75694	y	1	14
862.434	1261.57	22.6912	263332_HLLVSNVGGDGEEIER_2	-1	3659.5	14288_HLLVSNVGGDGEEIER_2	0	1/O75694	y12/0.01,b13-46/-0.04	HLLVSNVGGDGEEIER	2	light	1/O75694	y	1	12
862.434	1360.63	22.6912	263335_HLLVSNVGGDGEEIER_2	-1	3294.8	14288_HLLVSNVGGDGEEIER_2	0	1/O75694	y13/0.02	HLLVSNVGGDGEEIER	2	light	1/O75694	y	1	13
862.434	732.352	22.6912	263322_HLLVSNVGGDGEEIER_2	-1	3086.7	14288_HLLVSNVGGDGEEIER_2	0	1/O75694	y6/0.00	HLLVSNVGGDGEEIER	2	light	1/O75694	y	1	6
862.434	961.422	22.6912	263327_HLLVSNVGGDGEEIER_2	-1	2323.7	14288_HLLVSNVGGDGEEIER_2	0	1/O75694	y9/0.01	HLLVSNVGGDGEEIER	2	light	1/O75694	y	1	9
862.434	1060.49	22.6912	263330_HLLVSNVGGDGEEIER_2	-1	1619.5	14288_HLLVSNVGGDGEEIER_2	0	1/O75694	y10/0.01	HLLVSNVGGDGEEIER	2	light	1/O75694	y	1	10
745.366	1345.63	84.0186	622884_SSTAISSIAADGEFLHELEEK_3	-1	1919.5	32783_SSTAISSIAADGEFLHELEEK_3	0	1/O75694	y11/0.02	SSTAISSIAADGEFLHELEEK	3	light	1/O75694	y	1	11
745.366	1230.6	84.0186	622882_SSTAISSIAADGEFLHELEEK_3	-1	1742.2	32783_SSTAISSIAADGEFLHELEEK_3	0	1/O75694	y10/0.04	SSTAISSIAADGEFLHELEEK	3	light	1/O75694	y	1	10
745.366	784.384	84.0186	622870_SSTAISSIAADGEFLHELEEK_3	-1	1393.7	32783_SSTAISSIAADGEFLHELEEK_3	0	1/O75694	y6/0.01	SSTAISSIAADGEFLHELEEK	3	light	1/O75694	y	1	6
745.366	1416.66	84.0186	622885_SSTAISSIAADGEFLHELEEK_3	-1	1219.5	32783_SSTAISSIAADGEFLHELEEK_3	0	1/O75694	y12/0.03	SSTAISSIAADGEFLHELEEK	3	light	1/O75694	y	1	12
745.366	615.804	84.0186	622864_SSTAISSIAADGEFLHELEEK_3	-1	1156.3	32783_SSTAISSIAADGEFLHELEEK_3	0	1/O75694	y10^2/0.01	SSTAISSIAADGEFLHELEEK	3	light	1/O75694	y	2	10
745.366	501.282	84.0186	622860_SSTAISSIAADGEFLHELEEK_3	-1	1095.3	32783_SSTAISSIAADGEFLHELEEK_3	0	1/O75694	y4-17/-0.04	SSTAISSIAADGEFLHELEEK	3	light	1/O75694	y-17	1	4
864.474	858.479	51.8483	690221_VASVSQNAIVSAAGNIAR_2	-1	10000	36371_VASVSQNAIVSAAGNIAR_2	0	1/O75694	y9/0.01	VASVSQNAIVSAAGNIAR	2	light	1/O75694	y	1	9
864.474	759.411	51.8483	690219_VASVSQNAIVSAAGNIAR_2	-1	9754.6	36371_VASVSQNAIVSAAGNIAR_2	0	1/O75694	y8/0.01,b17-36^2/0.01	VASVSQNAIVSAAGNIAR	2	light	1/O75694	y	1	8
864.474	971.563	51.8483	690223_VASVSQNAIVSAAGNIAR_2	-1	8552	36371_VASVSQNAIVSAAGNIAR_2	0	1/O75694	y10/0.02	VASVSQNAIVSAAGNIAR	2	light	1/O75694	y	1	10
864.474	1156.64	51.8483	690225_VASVSQNAIVSAAGNIAR_2	-1	7394.3	36371_VASVSQNAIVSAAGNIAR_2	0	1/O75694	y12/0.02	VASVSQNAIVSAAGNIAR	2	light	1/O75694	y	1	12
864.474	1042.6	51.8483	690224_VASVSQNAIVSAAGNIAR_2	-1	1928.8	36371_VASVSQNAIVSAAGNIAR_2	0	1/O75694	y11/0.01	VASVSQNAIVSAAGNIAR	2	light	1/O75694	y	1	11
864.474	1371.73	51.8483	690227_VASVSQNAIVSAAGNIAR_2	-1	1736.7	36371_VASVSQNAIVSAAGNIAR_2	0	1/O75694	y14/0.02	VASVSQNAIVSAAGNIAR	2	light	1/O75694	y	1	14
532.284	803.409	79.3	182980_FLQFAYFK_2	-1	10000	10029_FLQFAYFK_2	0	1/O75718	y6/0.01	FLQFAYFK	2	light	1/O75718	y	1	6
532.284	675.35	79.3	182976_FLQFAYFK_2	-1	4992.8	10029_FLQFAYFK_2	0	1/O75718	y5/0.00	FLQFAYFK	2	light	1/O75718	y	1	5
532.284	786.409	79.3	182979_FLQFAYFK_2	-1	4483.6	10029_FLQFAYFK_2	0	1/O75718	y6-17/0.01	FLQFAYFK	2	light	1/O75718	y-17	1	6
532.284	528.282	79.3	182973_FLQFAYFK_2	-1	2998.8	10029_FLQFAYFK_2	0	1/O75718	y4/0.00	FLQFAYFK	2	light	1/O75718	y	1	4
532.284	916.493	79.3	182981_FLQFAYFK_2	-1	2642.3	10029_FLQFAYFK_2	0	1/O75718	y7/0.02	FLQFAYFK	2	light	1/O75718	y	1	7
532.284	785.409	79.3	182978_FLQFAYFK_2	-1	1792.6	10029_FLQFAYFK_2	0	1/O75718	y6-18/0.01	FLQFAYFK	2	light	1/O75718	y-18	1	6
507.766	764.43	52.9	631569_SYESLFIR_2	-1	10000	33263_SYESLFIR_2	0	1/O75718	y6/0.01	SYESLFIR	2	light	1/O75718	y	1	6
507.766	635.388	52.9	631567_SYESLFIR_2	-1	5968.9	33263_SYESLFIR_2	0	1/O75718	y5/0.00	SYESLFIR	2	light	1/O75718	y	1	5
507.766	435.271	52.9	631563_SYESLFIR_2	-1	1441.2	33263_SYESLFIR_2	0	1/O75718	y3/0.00	SYESLFIR	2	light	1/O75718	y	1	3
507.766	746.43	52.9	631568_SYESLFIR_2	-1	1427.6	33263_SYESLFIR_2	0	1/O75718	y6-18/0.01	SYESLFIR	2	light	1/O75718	y-18	1	6
507.766	548.355	52.9	631566_SYESLFIR_2	-1	1107.7	33263_SYESLFIR_2	0	1/O75718	y4/0.00	SYESLFIR	2	light	1/O75718	y	1	4
507.766	449.177	52.9	631564_SYESLFIR_2	-1	330.2	33263_SYESLFIR_2	0	1/O75718	b4-18/0.03	SYESLFIR	2	light	1/O75718	b-18	1	4
864.432	653.329	124.185	672907_TSITDMELALPDFFK_2	-1	10000	35453_TSITDMELALPDFFK_2	0	1/O75718	y5/0.01	TSITDMELALPDFFK	2	light	1/O75718	y	1	5
864.432	766.413	124.185	672908_TSITDMELALPDFFK_2	-1	3056.8	35453_TSITDMELALPDFFK_2	0	1/O75718	y6/0.00	TSITDMELALPDFFK	2	light	1/O75718	y	1	6
864.432	1210.62	124.185	672915_TSITDMELALPDFFK_2	-1	2740.7	35453_TSITDMELALPDFFK_2	0	1/O75718	y10/0.02	TSITDMELALPDFFK	2	light	1/O75718	y	1	10
864.432	1426.69	124.185	672917_TSITDMELALPDFFK_2	-1	2491.5	35453_TSITDMELALPDFFK_2	0	1/O75718	y12/0.02	TSITDMELALPDFFK	2	light	1/O75718	y	1	12
864.432	950.535	124.185	672911_TSITDMELALPDFFK_2	-1	2491.5	35453_TSITDMELALPDFFK_2	0	1/O75718	y8/0.00	TSITDMELALPDFFK	2	light	1/O75718	y	1	8
864.432	1079.58	124.185	672914_TSITDMELALPDFFK_2	-1	2242.4	35453_TSITDMELALPDFFK_2	0	1/O75718	y9/0.03	TSITDMELALPDFFK	2	light	1/O75718	y	1	9
569.293	647.32	29.1996	275676_IADLPPANPDHIGGYR_3	-1	10000	14870_IADLPPANPDHIGGYR_3	0	1/O75746	y12^2/0.00,b13-18^2/-0.01	IADLPPANPDHIGGYR	3	light	1/O75746	y	2	12
569.293	702.368	29.1996	275677_IADLPPANPDHIGGYR_3	-1	3005	14870_IADLPPANPDHIGGYR_3	0	1/O75746	y6/0.00	IADLPPANPDHIGGYR	3	light	1/O75746	y	1	6
569.293	914.448	29.1996	275682_IADLPPANPDHIGGYR_3	-1	2949.7	14870_IADLPPANPDHIGGYR_3	0	1/O75746	y8/0.02	IADLPPANPDHIGGYR	3	light	1/O75746	y	1	8
569.293	1196.58	29.1996	275685_IADLPPANPDHIGGYR_3	-1	2539.4	14870_IADLPPANPDHIGGYR_3	0	1/O75746	y11/0.01	IADLPPANPDHIGGYR	3	light	1/O75746	y	1	11
569.293	598.794	29.1996	275674_IADLPPANPDHIGGYR_3	-1	2164.8	14870_IADLPPANPDHIGGYR_3	0	1/O75746	y11^2/-0.00	IADLPPANPDHIGGYR	3	light	1/O75746	y	2	11
569.293	1028.49	29.1996	275683_IADLPPANPDHIGGYR_3	-1	1506.1	14870_IADLPPANPDHIGGYR_3	0	1/O75746	y9/0.01	IADLPPANPDHIGGYR	3	light	1/O75746	y	1	9
970.036	1103.58	88.1483	277337_IAPLAEGALPYNLAELQR_2	-1	10000	14965_IAPLAEGALPYNLAELQR_2	0	1/O75746	y9/0.02	IAPLAEGALPYNLAELQR	2	light	1/O75746	y	1	9
970.036	1344.73	88.1483	277341_IAPLAEGALPYNLAELQR_2	-1	3356.1	14965_IAPLAEGALPYNLAELQR_2	0	1/O75746	y12/0.03	IAPLAEGALPYNLAELQR	2	light	1/O75746	y	1	12
970.036	1216.67	88.1483	277339_IAPLAEGALPYNLAELQR_2	-1	2399.7	14965_IAPLAEGALPYNLAELQR_2	0	1/O75746	y10/0.04	IAPLAEGALPYNLAELQR	2	light	1/O75746	y	1	10
970.036	1544.81	88.1483	277344_IAPLAEGALPYNLAELQR_2	-1	2399.7	14965_IAPLAEGALPYNLAELQR_2	0	1/O75746	y14/0.04	IAPLAEGALPYNLAELQR	2	light	1/O75746	y	1	14
970.036	1473.77	88.1483	277343_IAPLAEGALPYNLAELQR_2	-1	2049.5	14965_IAPLAEGALPYNLAELQR_2	0	1/O75746	y13/0.03	IAPLAEGALPYNLAELQR	2	light	1/O75746	y	1	13
970.036	1287.71	88.1483	277340_IAPLAEGALPYNLAELQR_2	-1	1291	14965_IAPLAEGALPYNLAELQR_2	0	1/O75746	y11/0.01	IAPLAEGALPYNLAELQR	2	light	1/O75746	y	1	11
871.423	1126.5	66.9	503665_NIFLQYASTEVDGER_2	-1	8522.4	26701_NIFLQYASTEVDGER_2	0	1/O75746	y10/0.01	NIFLQYASTEVDGER	2	light	1/O75746	y	1	10
871.423	963.438	66.9	503663_NIFLQYASTEVDGER_2	-1	6393.6	26701_NIFLQYASTEVDGER_2	0	1/O75746	y9/0.01	NIFLQYASTEVDGER	2	light	1/O75746	y	1	9
871.423	1254.56	66.9	503667_NIFLQYASTEVDGER_2	-1	5505.6	26701_NIFLQYASTEVDGER_2	0	1/O75746	y11/0.02	NIFLQYASTEVDGER	2	light	1/O75746	y	1	11
871.423	1514.71	66.9	503669_NIFLQYASTEVDGER_2	-1	4510.2	26701_NIFLQYASTEVDGER_2	0	1/O75746	y13/0.02	NIFLQYASTEVDGER	2	light	1/O75746	y	1	13
871.423	892.401	66.9	503661_NIFLQYASTEVDGER_2	-1	4423.9	26701_NIFLQYASTEVDGER_2	0	1/O75746	y8/0.01,b8-45/-0.05	NIFLQYASTEVDGER	2	light	1/O75746	y	1	8
871.423	1367.64	66.9	503668_NIFLQYASTEVDGER_2	-1	4158.1	26701_NIFLQYASTEVDGER_2	0	1/O75746	y12/0.02	NIFLQYASTEVDGER	2	light	1/O75746	y	1	12
581.285	459.21	66.9215	503670_NIFLQYASTEVDGER_3	-1	5533.6	26702_NIFLQYASTEVDGER_3	0	1/O75746	y4-17/0.03,y9-46^2/-0.01	NIFLQYASTEVDGER	3	light	1/O75746	y-17	1	4
581.285	476.21	66.9215	503671_NIFLQYASTEVDGER_3	-1	4643	26702_NIFLQYASTEVDGER_3	0	1/O75746	y4/-0.01	NIFLQYASTEVDGER	3	light	1/O75746	y	1	4
581.285	892.401	66.9215	503676_NIFLQYASTEVDGER_3	-1	4632.6	26702_NIFLQYASTEVDGER_3	0	1/O75746	y8/-0.00	NIFLQYASTEVDGER	3	light	1/O75746	y	1	8
581.285	704.321	66.9215	503675_NIFLQYASTEVDGER_3	-1	3474.4	26702_NIFLQYASTEVDGER_3	0	1/O75746	y6/0.03	NIFLQYASTEVDGER	3	light	1/O75746	y	1	6
581.285	1126.5	66.9215	503677_NIFLQYASTEVDGER_3	-1	2895.4	26702_NIFLQYASTEVDGER_3	0	1/O75746	y10/-0.00	NIFLQYASTEVDGER	3	light	1/O75746	y	1	10
581.285	616.345	66.9215	503673_NIFLQYASTEVDGER_3	-1	2326.8	26702_NIFLQYASTEVDGER_3	0	1/O75746	b5/-0.01,b11-35^2/0.03	NIFLQYASTEVDGER	3	light	1/O75746	b	1	5
904.801	966.464	154.106	768334_YGQVTPLEIDILYQLADLYNASGR_3	-1	10000	40592_YGQVTPLEIDILYQLADLYNASGR_3	0	1/O75746	y9/-0.01,b9-35/-0.03	YGQVTPLEIDILYQLADLYNASGR	3	light	1/O75746	y	1	9
904.801	780.4	154.106	768331_YGQVTPLEIDILYQLADLYNASGR_3	-1	8888.7	40592_YGQVTPLEIDILYQLADLYNASGR_3	0	1/O75746	y7/0.02	YGQVTPLEIDILYQLADLYNASGR	3	light	1/O75746	y	1	7
904.801	667.316	154.106	768330_YGQVTPLEIDILYQLADLYNASGR_3	-1	6666.3	40592_YGQVTPLEIDILYQLADLYNASGR_3	0	1/O75746	y6/0.01,b18-46^3/-0.03	YGQVTPLEIDILYQLADLYNASGR	3	light	1/O75746	y	1	6
904.801	1079.55	154.106	768335_YGQVTPLEIDILYQLADLYNASGR_3	-1	4743	40592_YGQVTPLEIDILYQLADLYNASGR_3	0	1/O75746	y10/0.01	YGQVTPLEIDILYQLADLYNASGR	3	light	1/O75746	y	1	10
904.801	1189.61	154.106	768337_YGQVTPLEIDILYQLADLYNASGR_3	-1	4444.2	40592_YGQVTPLEIDILYQLADLYNASGR_3	0	1/O75746	y11-18/0.00	YGQVTPLEIDILYQLADLYNASGR	3	light	1/O75746	y-18	1	11
904.801	1207.61	154.106	768338_YGQVTPLEIDILYQLADLYNASGR_3	-1	4444.2	40592_YGQVTPLEIDILYQLADLYNASGR_3	0	1/O75746	y11/0.04	YGQVTPLEIDILYQLADLYNASGR	3	light	1/O75746	y	1	11
632.327	718.886	95.7	157892_ETDLQELFRPFGSISR_3	-1	10000	8641_ETDLQELFRPFGSISR_3	0	1/O75821	y12^2/0.00	ETDLQELFRPFGSISR	3	light	1/O75821	y	2	12
632.327	654.857	95.7	157888_ETDLQELFRPFGSISR_3	-1	7708.7	8641_ETDLQELFRPFGSISR_3	0	1/O75821	y11^2/0.00	ETDLQELFRPFGSISR	3	light	1/O75821	y	2	11
632.327	763.41	95.7	157893_ETDLQELFRPFGSISR_3	-1	7563.7	8641_ETDLQELFRPFGSISR_3	0	1/O75821	y7/0.01	ETDLQELFRPFGSISR	3	light	1/O75821	y	1	7
632.327	832.941	95.7	157895_ETDLQELFRPFGSISR_3	-1	5525.9	8641_ETDLQELFRPFGSISR_3	0	1/O75821	y14^2/0.01	ETDLQELFRPFGSISR	3	light	1/O75821	y	2	14
632.327	590.335	95.7	157887_ETDLQELFRPFGSISR_3	-1	4356.8	8641_ETDLQELFRPFGSISR_3	0	1/O75821	y10^2/0.00	ETDLQELFRPFGSISR	3	light	1/O75821	y	2	10
632.327	775.428	95.7	157894_ETDLQELFRPFGSISR_3	-1	3430.8	8641_ETDLQELFRPFGSISR_3	0	1/O75821	y13^2/0.01	ETDLQELFRPFGSISR	3	light	1/O75821	y	2	13
780.427	1033.6	127.841	608468_SLYYASFLEVLVR_2	-1	10000	32040_SLYYASFLEVLVR_2	0	1/O75822	y9/0.03	SLYYASFLEVLVR	2	light	1/O75822	y	1	9
780.427	962.567	127.841	608467_SLYYASFLEVLVR_2	-1	6211.8	32040_SLYYASFLEVLVR_2	0	1/O75822	y8/0.02	SLYYASFLEVLVR	2	light	1/O75822	y	1	8
780.427	875.535	127.841	608466_SLYYASFLEVLVR_2	-1	5563	32040_SLYYASFLEVLVR_2	0	1/O75822	y7/0.02	SLYYASFLEVLVR	2	light	1/O75822	y	1	7
780.427	1359.73	127.841	608470_SLYYASFLEVLVR_2	-1	4675.6	32040_SLYYASFLEVLVR_2	0	1/O75822	y11/0.03	SLYYASFLEVLVR	2	light	1/O75822	y	1	11
780.427	728.467	127.841	608465_SLYYASFLEVLVR_2	-1	4437	32040_SLYYASFLEVLVR_2	0	1/O75822	y6/-0.01	SLYYASFLEVLVR	2	light	1/O75822	y	1	6
780.427	615.382	127.841	608464_SLYYASFLEVLVR_2	-1	2662.3	32040_SLYYASFLEVLVR_2	0	1/O75822	y5/-0.02	SLYYASFLEVLVR	2	light	1/O75822	y	1	5
756.425	1198.64	44.2	724891_VLTPEEQLADKLR_2	-1	10000	38205_VLTPEEQLADKLR_2	0	1/O75822	y10/0.01	VLTPEEQLADKLR	2	light	1/O75822	y	1	10
756.425	599.825	44.2	724878_VLTPEEQLADKLR_2	-1	4899.6	38205_VLTPEEQLADKLR_2	0	1/O75822	y10^2/0.00	VLTPEEQLADKLR	2	light	1/O75822	y	2	10
756.425	972.547	44.2	724888_VLTPEEQLADKLR_2	-1	3235.8	38205_VLTPEEQLADKLR_2	0	1/O75822	y8/0.01	VLTPEEQLADKLR	2	light	1/O75822	y	1	8
756.425	416.298	44.2	724874_VLTPEEQLADKLR_2	-1	2748.5	38205_VLTPEEQLADKLR_2	0	1/O75822	y3/0.00	VLTPEEQLADKLR	2	light	1/O75822	y	1	3
756.425	650.349	44.2	724881_VLTPEEQLADKLR_2	-1	2331.1	38205_VLTPEEQLADKLR_2	0	1/O75822	y11^2/0.00	VLTPEEQLADKLR	2	light	1/O75822	y	2	11
756.425	843.505	44.2	724885_VLTPEEQLADKLR_2	-1	2111.4	38205_VLTPEEQLADKLR_2	0	1/O75822	y7/0.00	VLTPEEQLADKLR	2	light	1/O75822	y	1	7
504.619	715.446	44.2	724897_VLTPEEQLADKLR_3	-1	2336.7	38206_VLTPEEQLADKLR_3	0	1/O75822	y6/0.00	VLTPEEQLADKLR	3	light	1/O75822	y	1	6
504.619	650.349	44.2	724896_VLTPEEQLADKLR_3	-1	1127.5	38206_VLTPEEQLADKLR_3	0	1/O75822	y11^2/0.01	VLTPEEQLADKLR	3	light	1/O75822	y	2	11
504.619	602.362	44.2	724895_VLTPEEQLADKLR_3	-1	1106.4	38206_VLTPEEQLADKLR_3	0	1/O75822	y5/0.00	VLTPEEQLADKLR	3	light	1/O75822	y	1	5
504.619	599.825	44.2	724894_VLTPEEQLADKLR_3	-1	866.9	38206_VLTPEEQLADKLR_3	0	1/O75822	y10^2/0.00	VLTPEEQLADKLR	3	light	1/O75822	y	2	10
504.619	972.547	44.2	724900_VLTPEEQLADKLR_3	-1	488.9	38206_VLTPEEQLADKLR_3	0	1/O75822	y8/0.02	VLTPEEQLADKLR	3	light	1/O75822	y	1	8
504.619	531.325	44.2	724893_VLTPEEQLADKLR_3	-1	478.6	38206_VLTPEEQLADKLR_3	0	1/O75822	y4/-0.03,b10-35^2/0.03	VLTPEEQLADKLR	3	light	1/O75822	y	1	4
428.719	641.341	20.5442	665146_TNFFATR_2	-1	10000	35062_TNFFATR_2	0	1/O75828	y5/0.00	TNFFATR	2	light	1/O75828	y	1	5
428.719	494.272	20.5442	665144_TNFFATR_2	-1	5685.6	35062_TNFFATR_2	0	1/O75828	y4/0.00	TNFFATR	2	light	1/O75828	y	1	4
428.719	755.383	20.5442	665148_TNFFATR_2	-1	1374.8	35062_TNFFATR_2	0	1/O75828	y6/0.00	TNFFATR	2	light	1/O75828	y	1	6
428.719	738.383	20.5442	665147_TNFFATR_2	-1	1310.9	35062_TNFFATR_2	0	1/O75828	y6-17/0.01	TNFFATR	2	light	1/O75828	y-17	1	6
428.719	477.272	20.5442	665142_TNFFATR_2	-1	352.5	35062_TNFFATR_2	0	1/O75828	y4-17/0.02	TNFFATR	2	light	1/O75828	y-17	1	4
428.719	492.235	20.5442	665143_TNFFATR_2	-1	252	35062_TNFFATR_2	0	1/O75828	b4-18/-0.02	TNFFATR	2	light	1/O75828	b-18	1	4
639.339	852.407	72.7761	748063_VVNISSLQC(UniMod:39)LR_2	-1	5130.3	39454_VVNISSLQC(UniMod:39)LR_2	0	1/O75828	y7/0.01	VVNISSLQC(UniMod:39)LR	2	light	1/O75828	y	1	7
639.339	565.258	72.7761	748060_VVNISSLQC(UniMod:39)LR_2	-1	3562.2	39454_VVNISSLQC(UniMod:39)LR_2	0	1/O75828	y4/0.00,b6-35/-0.04	VVNISSLQC(UniMod:39)LR	2	light	1/O75828	y	1	4
639.339	678.343	72.7761	748061_VVNISSLQC(UniMod:39)LR_2	-1	2289	39454_VVNISSLQC(UniMod:39)LR_2	0	1/O75828	y5/0.03,b7-35/-0.01	VVNISSLQC(UniMod:39)LR	2	light	1/O75828	y	1	5
639.339	765.375	72.7761	748062_VVNISSLQC(UniMod:39)LR_2	-1	2144.8	39454_VVNISSLQC(UniMod:39)LR_2	0	1/O75828	y6/0.00	VVNISSLQC(UniMod:39)LR	2	light	1/O75828	y	1	6
639.339	1079.53	72.7761	748066_VVNISSLQC(UniMod:39)LR_2	-1	1876.7	39454_VVNISSLQC(UniMod:39)LR_2	0	1/O75828	y9/0.02	VVNISSLQC(UniMod:39)LR	2	light	1/O75828	y	1	9
639.339	965.491	72.7761	748064_VVNISSLQC(UniMod:39)LR_2	-1	1072.4	39454_VVNISSLQC(UniMod:39)LR_2	0	1/O75828	y8/0.01	VVNISSLQC(UniMod:39)LR	2	light	1/O75828	y	1	8
948.522	1094.57	134.1	324270_IVLFDTLLEEYSVLNK_2	-1	10000	17476_IVLFDTLLEEYSVLNK_2	0	1/O75844	y9/0.02	IVLFDTLLEEYSVLNK	2	light	1/O75844	y	1	9
948.522	1570.8	134.1	324274_IVLFDTLLEEYSVLNK_2	-1	6640.6	17476_IVLFDTLLEEYSVLNK_2	0	1/O75844	y13/0.03	IVLFDTLLEEYSVLNK	2	light	1/O75844	y	1	13
948.522	981.489	134.1	324269_IVLFDTLLEEYSVLNK_2	-1	6172.5	17476_IVLFDTLLEEYSVLNK_2	0	1/O75844	y8/0.01	IVLFDTLLEEYSVLNK	2	light	1/O75844	y	1	8
948.522	1423.73	134.1	324273_IVLFDTLLEEYSVLNK_2	-1	5932.4	17476_IVLFDTLLEEYSVLNK_2	0	1/O75844	y12/0.03,b12/0.03	IVLFDTLLEEYSVLNK	2	light	1/O75844	y	1	12
948.522	1308.7	134.1	324272_IVLFDTLLEEYSVLNK_2	-1	4693	17476_IVLFDTLLEEYSVLNK_2	0	1/O75844	y11/0.02,a11/0.02	IVLFDTLLEEYSVLNK	2	light	1/O75844	y	1	11
948.522	560.34	134.1	324260_IVLFDTLLEEYSVLNK_2	-1	3965.1	17476_IVLFDTLLEEYSVLNK_2	0	1/O75844	y5/-0.00,a5/-0.01	IVLFDTLLEEYSVLNK	2	light	1/O75844	y	1	5
632.684	981.489	134.1	324291_IVLFDTLLEEYSVLNK_3	-1	10000	17477_IVLFDTLLEEYSVLNK_3	0	1/O75844	y8/0.01	IVLFDTLLEEYSVLNK	3	light	1/O75844	y	1	8
632.684	723.404	134.1	324283_IVLFDTLLEEYSVLNK_3	-1	6664.9	17477_IVLFDTLLEEYSVLNK_3	0	1/O75844	y6/0.00	IVLFDTLLEEYSVLNK	3	light	1/O75844	y	1	6
632.684	852.446	134.1	324287_IVLFDTLLEEYSVLNK_3	-1	6571.8	17477_IVLFDTLLEEYSVLNK_3	0	1/O75844	y7/0.01,b15-46^2/-0.01	IVLFDTLLEEYSVLNK	3	light	1/O75844	y	1	7
632.684	560.34	134.1	324278_IVLFDTLLEEYSVLNK_3	-1	6012.9	17477_IVLFDTLLEEYSVLNK_3	0	1/O75844	y5/0.00,a5/-0.00	IVLFDTLLEEYSVLNK	3	light	1/O75844	y	1	5
632.684	689.387	134.1	324281_IVLFDTLLEEYSVLNK_3	-1	4368.6	17477_IVLFDTLLEEYSVLNK_3	0	1/O75844	b6/0.01,b12-46^2/0.02,y12-46^2/0.03	IVLFDTLLEEYSVLNK	3	light	1/O75844	b	1	6
632.684	1094.57	134.1	324294_IVLFDTLLEEYSVLNK_3	-1	4324.3	17477_IVLFDTLLEEYSVLNK_3	0	1/O75844	y9/0.01	IVLFDTLLEEYSVLNK	3	light	1/O75844	y	1	9
639.278	1034.46	-29.4694	499362_NEEEGNSEEIK_2	-1	10000	26453_NEEEGNSEEIK_2	0	1/O75844	y9/0.01	NEEEGNSEEIK	2	light	1/O75844	y	1	9
639.278	776.378	-29.4694	499358_NEEEGNSEEIK_2	-1	7510.6	26453_NEEEGNSEEIK_2	0	1/O75844	y7/0.00	NEEEGNSEEIK	2	light	1/O75844	y	1	7
639.278	905.421	-29.4694	499360_NEEEGNSEEIK_2	-1	7459.5	26453_NEEEGNSEEIK_2	0	1/O75844	y8/0.01	NEEEGNSEEIK	2	light	1/O75844	y	1	8
639.278	887.421	-29.4694	499359_NEEEGNSEEIK_2	-1	2641.6	26453_NEEEGNSEEIK_2	0	1/O75844	y8-18/0.01	NEEEGNSEEIK	2	light	1/O75844	y-18	1	8
639.278	1016.46	-29.4694	499361_NEEEGNSEEIK_2	-1	2607.5	26453_NEEEGNSEEIK_2	0	1/O75844	y9-18/0.01	NEEEGNSEEIK	2	light	1/O75844	y-18	1	9
639.278	605.314	-29.4694	499356_NEEEGNSEEIK_2	-1	2104.8	26453_NEEEGNSEEIK_2	0	1/O75844	y5/0.00	NEEEGNSEEIK	2	light	1/O75844	y	1	5
460.758	720.393	46.1147	595006_SIDFPLTK_2	-1	10000	31325_SIDFPLTK_2	0	1/O75844	y6/0.01	SIDFPLTK	2	light	1/O75844	y	1	6
460.758	458.297	46.1147	595002_SIDFPLTK_2	-1	3471.7	31325_SIDFPLTK_2	0	1/O75844	y4/0.00	SIDFPLTK	2	light	1/O75844	y	1	4
460.758	605.366	46.1147	595004_SIDFPLTK_2	-1	2881.6	31325_SIDFPLTK_2	0	1/O75844	y5/0.00	SIDFPLTK	2	light	1/O75844	y	1	5
460.758	702.393	46.1147	595005_SIDFPLTK_2	-1	505.8	31325_SIDFPLTK_2	0	1/O75844	y6-18/0.00	SIDFPLTK	2	light	1/O75844	y-18	1	6
460.758	440.297	46.1147	595000_SIDFPLTK_2	-1	325.5	31325_SIDFPLTK_2	0	1/O75844	y4-18/0.00	SIDFPLTK	2	light	1/O75844	y-18	1	4
460.758	587.366	46.1147	595003_SIDFPLTK_2	-1	285.8	31325_SIDFPLTK_2	0	1/O75844	y5-18/0.00	SIDFPLTK	2	light	1/O75844	y-18	1	5
754.032	986.414	67.3695	677235_TTTHVPPELGQIMDSETFEK_3	-1	10000	35679_TTTHVPPELGQIMDSETFEK_3	0	1/O75844	y8/0.01	TTTHVPPELGQIMDSETFEK	3	light	1/O75844	y	1	8
754.032	540.278	67.3695	677223_TTTHVPPELGQIMDSETFEK_3	-1	6340.4	35679_TTTHVPPELGQIMDSETFEK_3	0	1/O75844	b5/0.00	TTTHVPPELGQIMDSETFEK	3	light	1/O75844	b	1	5
754.032	855.373	67.3695	677230_TTTHVPPELGQIMDSETFEK_3	-1	5409.1	35679_TTTHVPPELGQIMDSETFEK_3	0	1/O75844	y7/0.00	TTTHVPPELGQIMDSETFEK	3	light	1/O75844	y	1	7
754.032	863.426	67.3695	677232_TTTHVPPELGQIMDSETFEK_3	-1	3564.3	35679_TTTHVPPELGQIMDSETFEK_3	0	1/O75844	b8/0.00	TTTHVPPELGQIMDSETFEK	3	light	1/O75844	b	1	8
754.032	1099.5	67.3695	677240_TTTHVPPELGQIMDSETFEK_3	-1	3097.4	35679_TTTHVPPELGQIMDSETFEK_3	0	1/O75844	y9/0.01	TTTHVPPELGQIMDSETFEK	3	light	1/O75844	y	1	9
754.032	740.346	67.3695	677228_TTTHVPPELGQIMDSETFEK_3	-1	2672.5	35679_TTTHVPPELGQIMDSETFEK_3	0	1/O75844	y6/0.00	TTTHVPPELGQIMDSETFEK	3	light	1/O75844	y	1	6
861.691	783.371	158.707	33523_AKLDNNKELAFFANALEEVSIETIEAGFMTK_4	-1	10000	1764_AKLDNNKELAFFANALEEVSIETIEAGFMTK_4	0	1/O75874	y7/-0.00	AKLDNNKELAFFANALEEVSIETIEAGFMTK	4	light	1/O75874	y	1	7
861.691	1126.54	158.707	33536_AKLDNNKELAFFANALEEVSIETIEAGFMTK_4	-1	6095.5	1764_AKLDNNKELAFFANALEEVSIETIEAGFMTK_4	0	1/O75874	y10/0.00	AKLDNNKELAFFANALEEVSIETIEAGFMTK	4	light	1/O75874	y	1	10
861.691	654.328	158.707	33518_AKLDNNKELAFFANALEEVSIETIEAGFMTK_4	-1	6089.7	1764_AKLDNNKELAFFANALEEVSIETIEAGFMTK_4	0	1/O75874	y6/-0.00,y24-46^4/-0.01	AKLDNNKELAFFANALEEVSIETIEAGFMTK	4	light	1/O75874	y	1	6
861.691	583.291	158.707	33514_AKLDNNKELAFFANALEEVSIETIEAGFMTK_4	-1	5480.8	1764_AKLDNNKELAFFANALEEVSIETIEAGFMTK_4	0	1/O75874	y5/-0.00,y21-17^4/0.00	AKLDNNKELAFFANALEEVSIETIEAGFMTK	4	light	1/O75874	y	1	5
861.691	997.502	158.707	33531_AKLDNNKELAFFANALEEVSIETIEAGFMTK_4	-1	5448.7	1764_AKLDNNKELAFFANALEEVSIETIEAGFMTK_4	0	1/O75874	y9/0.01	AKLDNNKELAFFANALEEVSIETIEAGFMTK	4	light	1/O75874	y	1	9
861.691	896.455	158.707	33528_AKLDNNKELAFFANALEEVSIETIEAGFMTK_4	-1	5160.3	1764_AKLDNNKELAFFANALEEVSIETIEAGFMTK_4	0	1/O75874	y8/-0.00,b8-17/0.00	AKLDNNKELAFFANALEEVSIETIEAGFMTK	4	light	1/O75874	y	1	8
865.689	824.428	152.534	33553_AKLDNNKELAFFANALEEVSIETIEAGFM(UniMod:35)TK_4	-1	10000	1765_AKLDNNKELAFFANALEEVSIETIEAGFM(UniMod:35)TK_4	0	1/O75874	b15^2/-0.00	AKLDNNKELAFFANALEEVSIETIEAGFM(UniMod:35)TK	4	light	1/O75874	b	2	15
865.689	670.323	152.534	33547_AKLDNNKELAFFANALEEVSIETIEAGFM(UniMod:35)TK_4	-1	8433.3	1765_AKLDNNKELAFFANALEEVSIETIEAGFM(UniMod:35)TK_4	0	1/O75874	y6/0.01	AKLDNNKELAFFANALEEVSIETIEAGFM(UniMod:35)TK	4	light	1/O75874	y	1	6
865.689	799.365	152.534	33551_AKLDNNKELAFFANALEEVSIETIEAGFM(UniMod:35)TK_4	-1	8433.2	1765_AKLDNNKELAFFANALEEVSIETIEAGFM(UniMod:35)TK_4	0	1/O75874	y7/0.00,b29-18^4/-0.03	AKLDNNKELAFFANALEEVSIETIEAGFM(UniMod:35)TK	4	light	1/O75874	y	1	7
865.689	599.286	152.534	33544_AKLDNNKELAFFANALEEVSIETIEAGFM(UniMod:35)TK_4	-1	7784.5	1765_AKLDNNKELAFFANALEEVSIETIEAGFM(UniMod:35)TK_4	0	1/O75874	y5/0.01,y16-17^3/-0.00	AKLDNNKELAFFANALEEVSIETIEAGFM(UniMod:35)TK	4	light	1/O75874	y	1	5
865.689	696.37	152.534	33548_AKLDNNKELAFFANALEEVSIETIEAGFM(UniMod:35)TK_4	-1	6487.1	1765_AKLDNNKELAFFANALEEVSIETIEAGFM(UniMod:35)TK_4	0	1/O75874	b12^2/0.01	AKLDNNKELAFFANALEEVSIETIEAGFM(UniMod:35)TK	4	light	1/O75874	b	2	12
865.689	1142.54	152.534	33563_AKLDNNKELAFFANALEEVSIETIEAGFM(UniMod:35)TK_4	-1	6024.6	1765_AKLDNNKELAFFANALEEVSIETIEAGFM(UniMod:35)TK_4	0	1/O75874	y10/0.00,b21-34^2/-0.04	AKLDNNKELAFFANALEEVSIETIEAGFM(UniMod:35)TK	4	light	1/O75874	y	1	10
836.427	732.352	56.8	61313_ATDFVVPGPGKVEITYTPSDGTQK_3	-1	10000	3221_ATDFVVPGPGKVEITYTPSDGTQK_3	0	1/O75874	y7/0.00	ATDFVVPGPGKVEITYTPSDGTQK	3	light	1/O75874	y	1	7
836.427	937.978	56.8	61321_ATDFVVPGPGKVEITYTPSDGTQK_3	-1	9312.9	3221_ATDFVVPGPGKVEITYTPSDGTQK_3	0	1/O75874	y18^2/0.01	ATDFVVPGPGKVEITYTPSDGTQK	3	light	1/O75874	y	2	18
836.427	1097.51	56.8	61326_ATDFVVPGPGKVEITYTPSDGTQK_3	-1	4544.5	3221_ATDFVVPGPGKVEITYTPSDGTQK_3	0	1/O75874	y10/0.01	ATDFVVPGPGKVEITYTPSDGTQK	3	light	1/O75874	y	1	10
836.427	833.4	56.8	61315_ATDFVVPGPGKVEITYTPSDGTQK_3	-1	4362.3	3221_ATDFVVPGPGKVEITYTPSDGTQK_3	0	1/O75874	y8/0.01	ATDFVVPGPGKVEITYTPSDGTQK	3	light	1/O75874	y	1	8
836.427	534.256	56.8	61306_ATDFVVPGPGKVEITYTPSDGTQK_3	-1	4137	3221_ATDFVVPGPGKVEITYTPSDGTQK_3	0	1/O75874	b5/0.00	ATDFVVPGPGKVEITYTPSDGTQK	3	light	1/O75874	b	1	5
836.427	433.241	56.8	61303_ATDFVVPGPGKVEITYTPSDGTQK_3	-1	3649.3	3221_ATDFVVPGPGKVEITYTPSDGTQK_3	0	1/O75874	y4/-0.00,b13^3/0.01	ATDFVVPGPGKVEITYTPSDGTQK	3	light	1/O75874	y	1	4
512.228	589.283	-1.34668	73830_C(UniMod:39)ATITPDEK_2	-1	10000	3921_C(UniMod:39)ATITPDEK_2	0	1/O75874	y5/0.00	C(UniMod:39)ATITPDEK	2	light	1/O75874	y	1	5
512.228	488.235	-1.34668	73827_C(UniMod:39)ATITPDEK_2	-1	7738.9	3921_C(UniMod:39)ATITPDEK_2	0	1/O75874	y4/-0.00	C(UniMod:39)ATITPDEK	2	light	1/O75874	y	1	4
512.228	803.415	-1.34668	73833_C(UniMod:39)ATITPDEK_2	-1	7134.4	3921_C(UniMod:39)ATITPDEK_2	0	1/O75874	y7/0.01	C(UniMod:39)ATITPDEK	2	light	1/O75874	y	1	7
512.228	702.367	-1.34668	73831_C(UniMod:39)ATITPDEK_2	-1	4037.4	3921_C(UniMod:39)ATITPDEK_2	0	1/O75874	y6/0.00	C(UniMod:39)ATITPDEK	2	light	1/O75874	y	1	6
512.228	393.211	-1.34668	73823_C(UniMod:39)ATITPDEK_2	-1	1663.2	3921_C(UniMod:39)ATITPDEK_2	0	1/O75874	y7-18^2/0.00	C(UniMod:39)ATITPDEK	2	light	1/O75874	y-18	2	7
512.228	571.283	-1.34668	73829_C(UniMod:39)ATITPDEK_2	-1	1559.7	3921_C(UniMod:39)ATITPDEK_2	0	1/O75874	y5-18/0.00	C(UniMod:39)ATITPDEK	2	light	1/O75874	y-18	1	5
585.788	942.457	67.2123	92121_DIFQEIYDK_2	-1	10000	5007_DIFQEIYDK_2	0	1/O75874	y7/0.01	DIFQEIYDK	2	light	1/O75874	y	1	7
585.788	667.33	67.2123	92117_DIFQEIYDK_2	-1	3226.2	5007_DIFQEIYDK_2	0	1/O75874	y5/0.01	DIFQEIYDK	2	light	1/O75874	y	1	5
585.788	795.388	67.2123	92120_DIFQEIYDK_2	-1	2855.4	5007_DIFQEIYDK_2	0	1/O75874	y6/0.01	DIFQEIYDK	2	light	1/O75874	y	1	6
585.788	425.203	67.2123	92111_DIFQEIYDK_2	-1	2484.6	5007_DIFQEIYDK_2	0	1/O75874	y3/0.00	DIFQEIYDK	2	light	1/O75874	y	1	3
585.788	778.388	67.2123	92119_DIFQEIYDK_2	-1	2484.5	5007_DIFQEIYDK_2	0	1/O75874	y6-17/0.01	DIFQEIYDK	2	light	1/O75874	y-17	1	6
585.788	538.287	67.2123	92114_DIFQEIYDK_2	-1	1366.4	5007_DIFQEIYDK_2	0	1/O75874	y4/0.00	DIFQEIYDK	2	light	1/O75874	y	1	4
723.369	1170.57	68.6803	179130_FKDIFQEIYDK_2	-1	10000	9822_FKDIFQEIYDK_2	0	1/O75874	y9/0.02	FKDIFQEIYDK	2	light	1/O75874	y	1	9
723.369	942.457	68.6803	179126_FKDIFQEIYDK_2	-1	5761.6	9822_FKDIFQEIYDK_2	0	1/O75874	y7/0.01	FKDIFQEIYDK	2	light	1/O75874	y	1	7
723.369	425.203	68.6803	179115_FKDIFQEIYDK_2	-1	3153.8	9822_FKDIFQEIYDK_2	0	1/O75874	y3/-0.00	FKDIFQEIYDK	2	light	1/O75874	y	1	3
723.369	667.33	68.6803	179121_FKDIFQEIYDK_2	-1	3094.5	9822_FKDIFQEIYDK_2	0	1/O75874	y5/-0.00	FKDIFQEIYDK	2	light	1/O75874	y	1	5
723.369	1055.54	68.6803	179128_FKDIFQEIYDK_2	-1	3090.5	9822_FKDIFQEIYDK_2	0	1/O75874	y8/0.01	FKDIFQEIYDK	2	light	1/O75874	y	1	8
723.369	649.835	68.6803	179119_FKDIFQEIYDK_2	-1	2869.8	9822_FKDIFQEIYDK_2	0	1/O75874	y10^2/0.01	FKDIFQEIYDK	2	light	1/O75874	y	2	10
482.582	667.33	68.7	179138_FKDIFQEIYDK_3	-1	10000	9823_FKDIFQEIYDK_3	0	1/O75874	y5/0.00	FKDIFQEIYDK	3	light	1/O75874	y	1	5
482.582	425.203	68.7	179132_FKDIFQEIYDK_3	-1	7503.4	9823_FKDIFQEIYDK_3	0	1/O75874	y3/0.00	FKDIFQEIYDK	3	light	1/O75874	y	1	3
482.582	778.388	68.7	179139_FKDIFQEIYDK_3	-1	7324.3	9823_FKDIFQEIYDK_3	0	1/O75874	y6-17/0.01	FKDIFQEIYDK	3	light	1/O75874	y-17	1	6
482.582	538.287	68.7	179135_FKDIFQEIYDK_3	-1	6403.7	9823_FKDIFQEIYDK_3	0	1/O75874	y4/-0.00	FKDIFQEIYDK	3	light	1/O75874	y	1	4
482.582	795.388	68.7	179140_FKDIFQEIYDK_3	-1	3610.4	9823_FKDIFQEIYDK_3	0	1/O75874	y6/0.00	FKDIFQEIYDK	3	light	1/O75874	y	1	6
482.582	649.33	68.7	179136_FKDIFQEIYDK_3	-1	3198.1	9823_FKDIFQEIYDK_3	0	1/O75874	y5-18/0.00	FKDIFQEIYDK	3	light	1/O75874	y-18	1	5
622.321	844.42	62.5855	179157_FKDIFQEIYDKQYK_3	-1	10000	9824_FKDIFQEIYDKQYK_3	0	1/O75874	y6/0.01	FKDIFQEIYDKQYK	3	light	1/O75874	y	1	6
622.321	795.396	62.5855	179156_FKDIFQEIYDKQYK_3	-1	7265.2	9824_FKDIFQEIYDKQYK_3	0	1/O75874	y12^2/0.00	FKDIFQEIYDKQYK	3	light	1/O75874	y	2	12
622.321	681.357	62.5855	179153_FKDIFQEIYDKQYK_3	-1	5585.1	9824_FKDIFQEIYDKQYK_3	0	1/O75874	y5/-0.00,y10^2/0.02	FKDIFQEIYDKQYK	3	light	1/O75874	y	1	5
622.321	957.504	62.5855	179161_FKDIFQEIYDKQYK_3	-1	5552.5	9824_FKDIFQEIYDKQYK_3	0	1/O75874	y7/0.01	FKDIFQEIYDKQYK	3	light	1/O75874	y	1	7
622.321	1086.55	62.5855	179164_FKDIFQEIYDKQYK_3	-1	5258.7	9824_FKDIFQEIYDKQYK_3	0	1/O75874	y8/0.03	FKDIFQEIYDKQYK	3	light	1/O75874	y	1	8
622.321	908.451	62.5855	179160_FKDIFQEIYDKQYK_3	-1	5248.6	9824_FKDIFQEIYDKQYK_3	0	1/O75874	b7/0.01	FKDIFQEIYDKQYK	3	light	1/O75874	b	1	7
466.992	599.306	62.6	179181_FKDIFQEIYDKQYK_4	-1	10000	9825_FKDIFQEIYDKQYK_4	0	1/O75874	y9-17^2/0.00	FKDIFQEIYDKQYK	4	light	1/O75874	y-17	2	9
466.992	844.42	62.6	179188_FKDIFQEIYDKQYK_4	-1	9764.7	9825_FKDIFQEIYDKQYK_4	0	1/O75874	y6/0.01	FKDIFQEIYDKQYK	4	light	1/O75874	y	1	6
466.992	681.357	62.6	179185_FKDIFQEIYDKQYK_4	-1	7351.8	9825_FKDIFQEIYDKQYK_4	0	1/O75874	y5/0.00,y10^2/0.02	FKDIFQEIYDKQYK	4	light	1/O75874	y	1	5
466.992	504.282	62.6	179175_FKDIFQEIYDKQYK_4	-1	5763.2	9825_FKDIFQEIYDKQYK_4	0	1/O75874	b4/0.00,b12-45^3/0.03	FKDIFQEIYDKQYK	4	light	1/O75874	b	1	4
466.992	566.33	62.6	179179_FKDIFQEIYDKQYK_4	-1	4624.4	9825_FKDIFQEIYDKQYK_4	0	1/O75874	y4/0.00	FKDIFQEIYDKQYK	4	light	1/O75874	y	1	4
466.992	534.777	62.6	179176_FKDIFQEIYDKQYK_4	-1	4531.3	9825_FKDIFQEIYDKQYK_4	0	1/O75874	y8-18^2/0.00	FKDIFQEIYDKQYK	4	light	1/O75874	y-18	2	8
939.971	1161.64	118.407	237990_GQETSTNPIASIFAWTR_2	-1	10000	12966_GQETSTNPIASIFAWTR_2	0	1/O75874	y10/0.02	GQETSTNPIASIFAWTR	2	light	1/O75874	y	1	10
939.971	880.468	118.407	237989_GQETSTNPIASIFAWTR_2	-1	2728.7	12966_GQETSTNPIASIFAWTR_2	0	1/O75874	y7/-0.04	GQETSTNPIASIFAWTR	2	light	1/O75874	y	1	7
939.971	1275.68	118.407	237991_GQETSTNPIASIFAWTR_2	-1	2727.3	12966_GQETSTNPIASIFAWTR_2	0	1/O75874	y11/0.01	GQETSTNPIASIFAWTR	2	light	1/O75874	y	1	11
939.971	1463.76	118.407	237992_GQETSTNPIASIFAWTR_2	-1	2727.3	12966_GQETSTNPIASIFAWTR_2	0	1/O75874	y13/0.04	GQETSTNPIASIFAWTR	2	light	1/O75874	y	1	13
939.971	533.283	118.407	237987_GQETSTNPIASIFAWTR_2	-1	2091.5	12966_GQETSTNPIASIFAWTR_2	0	1/O75874	y4/-0.02	GQETSTNPIASIFAWTR	2	light	1/O75874	y	1	4
939.971	793.436	118.407	237988_GQETSTNPIASIFAWTR_2	-1	1818.2	12966_GQETSTNPIASIFAWTR_2	0	1/O75874	y6/0.00	GQETSTNPIASIFAWTR	2	light	1/O75874	y	1	6
626.983	951.505	118.407	238007_GQETSTNPIASIFAWTR_3	-1	10000	12967_GQETSTNPIASIFAWTR_3	0	1/O75874	y8/0.00	GQETSTNPIASIFAWTR	3	light	1/O75874	y	1	8
626.983	680.351	118.407	237998_GQETSTNPIASIFAWTR_3	-1	8968.9	12967_GQETSTNPIASIFAWTR_3	0	1/O75874	y5/-0.00,y12-17^2/-0.01	GQETSTNPIASIFAWTR	3	light	1/O75874	y	1	5
626.983	880.468	118.407	238005_GQETSTNPIASIFAWTR_3	-1	5730.1	12967_GQETSTNPIASIFAWTR_3	0	1/O75874	y7/0.00	GQETSTNPIASIFAWTR	3	light	1/O75874	y	1	7
626.983	533.283	118.407	237995_GQETSTNPIASIFAWTR_3	-1	3262.7	12967_GQETSTNPIASIFAWTR_3	0	1/O75874	y4/-0.01	GQETSTNPIASIFAWTR	3	light	1/O75874	y	1	4
626.983	462.246	118.407	237993_GQETSTNPIASIFAWTR_3	-1	3166.5	12967_GQETSTNPIASIFAWTR_3	0	1/O75874	y3/0.00	GQETSTNPIASIFAWTR	3	light	1/O75874	y	1	3
626.983	700.3	118.407	237999_GQETSTNPIASIFAWTR_3	-1	2827.4	12967_GQETSTNPIASIFAWTR_3	0	1/O75874	b7-18/0.01,b14-18^2/-0.05	GQETSTNPIASIFAWTR	3	light	1/O75874	b-18	1	7
532.792	821.477	63.6	251965_GWPLYLSTK_2	-1	10000	13711_GWPLYLSTK_2	0	1/O75874	y7/0.01	GWPLYLSTK	2	light	1/O75874	y	1	7
532.792	411.242	63.6	251960_GWPLYLSTK_2	-1	5094.7	13711_GWPLYLSTK_2	0	1/O75874	y7^2/0.00	GWPLYLSTK	2	light	1/O75874	y	2	7
532.792	611.34	63.6	251962_GWPLYLSTK_2	-1	4680.7	13711_GWPLYLSTK_2	0	1/O75874	y5/0.00	GWPLYLSTK	2	light	1/O75874	y	1	5
532.792	724.424	63.6	251963_GWPLYLSTK_2	-1	2767.6	13711_GWPLYLSTK_2	0	1/O75874	y6/0.00	GWPLYLSTK	2	light	1/O75874	y	1	6
532.792	448.277	63.6	251961_GWPLYLSTK_2	-1	1145.7	13711_GWPLYLSTK_2	0	1/O75874	y4/0.00	GWPLYLSTK	2	light	1/O75874	y	1	4
532.792	803.477	63.6	251964_GWPLYLSTK_2	-1	517.8	13711_GWPLYLSTK_2	0	1/O75874	y7-18/0.01	GWPLYLSTK	2	light	1/O75874	y-18	1	7
505.228	801.353	-31.7788	255409_HAYGDQYR_2	-1	9504.8	13898_HAYGDQYR_2	0	1/O75874	y6/0.01	HAYGDQYR	2	light	1/O75874	y	1	6
505.228	872.39	-31.7788	255411_HAYGDQYR_2	-1	7913.8	13898_HAYGDQYR_2	0	1/O75874	y7/0.01	HAYGDQYR	2	light	1/O75874	y	1	7
505.228	466.241	-31.7788	255405_HAYGDQYR_2	-1	2483.3	13898_HAYGDQYR_2	0	1/O75874	y3/0.00	HAYGDQYR	2	light	1/O75874	y	1	3
505.228	638.289	-31.7788	255407_HAYGDQYR_2	-1	2445.3	13898_HAYGDQYR_2	0	1/O75874	y5/0.01	HAYGDQYR	2	light	1/O75874	y	1	5
505.228	544.215	-31.7788	255406_HAYGDQYR_2	-1	663.8	13898_HAYGDQYR_2	0	1/O75874	b5/0.01	HAYGDQYR	2	light	1/O75874	b	1	5
505.228	449.241	-31.7788	255404_HAYGDQYR_2	-1	573.7	13898_HAYGDQYR_2	0	1/O75874	y3-17/-0.00	HAYGDQYR	2	light	1/O75874	y-17	1	3
457.789	688.403	77.4	296160_IIWELIK_2	-1	10000	15978_IIWELIK_2	0	1/O75874	y5/0.00	IIWELIK	2	light	1/O75874	y	1	5
457.789	801.487	77.4	296161_IIWELIK_2	-1	2463.2	15978_IIWELIK_2	0	1/O75874	y6/0.01	IIWELIK	2	light	1/O75874	y	1	6
457.789	542.297	77.4	296157_IIWELIK_2	-1	802.1	15978_IIWELIK_2	0	1/O75874	b4/0.00	IIWELIK	2	light	1/O75874	b	1	4
457.789	502.324	77.4	296156_IIWELIK_2	-1	643.7	15978_IIWELIK_2	0	1/O75874	y4/0.00	IIWELIK	2	light	1/O75874	y	1	4
457.789	655.381	77.4	296158_IIWELIK_2	-1	203.5	15978_IIWELIK_2	0	1/O75874	b5/0.00	IIWELIK	2	light	1/O75874	b	1	5
457.789	671.403	77.4	296159_IIWELIK_2	-1	170.2	15978_IIWELIK_2	0	1/O75874	y5-17/0.00	IIWELIK	2	light	1/O75874	y-17	1	5
848.387	1195.51	25.9	315124_ISGGSVVEMQGDEMTR_2	-1	10000	16986_ISGGSVVEMQGDEMTR_2	0	1/O75874	y10/0.02	ISGGSVVEMQGDEMTR	2	light	1/O75874	y	1	10
848.387	1096.44	25.9	315122_ISGGSVVEMQGDEMTR_2	-1	9406.9	16986_ISGGSVVEMQGDEMTR_2	0	1/O75874	y9/0.02	ISGGSVVEMQGDEMTR	2	light	1/O75874	y	1	9
848.387	967.397	25.9	315119_ISGGSVVEMQGDEMTR_2	-1	5724.8	16986_ISGGSVVEMQGDEMTR_2	0	1/O75874	y8/0.01	ISGGSVVEMQGDEMTR	2	light	1/O75874	y	1	8
848.387	708.298	25.9	315115_ISGGSVVEMQGDEMTR_2	-1	3303.8	16986_ISGGSVVEMQGDEMTR_2	0	1/O75874	y6/0.00	ISGGSVVEMQGDEMTR	2	light	1/O75874	y	1	6
848.387	536.25	25.9	315113_ISGGSVVEMQGDEMTR_2	-1	3006.3	16986_ISGGSVVEMQGDEMTR_2	0	1/O75874	y4/0.00	ISGGSVVEMQGDEMTR	2	light	1/O75874	y	1	4
848.387	836.357	25.9	315118_ISGGSVVEMQGDEMTR_2	-1	2720.6	16986_ISGGSVVEMQGDEMTR_2	0	1/O75874	y7/0.01	ISGGSVVEMQGDEMTR	2	light	1/O75874	y	1	7
856.385	1112.43	11.7962	315146_ISGGSVVEMQGDEM(UniMod:35)TR_2	-1	5315.7	16987_ISGGSVVEMQGDEM(UniMod:35)TR_2	0	1/O75874	y9/0.01	ISGGSVVEMQGDEM(UniMod:35)TR	2	light	1/O75874	y	1	9
856.385	1147.5	11.7962	315147_ISGGSVVEMQGDEM(UniMod:35)TR_2	-1	4485	16987_ISGGSVVEMQGDEM(UniMod:35)TR_2	0	1/O75874	y10-64/0.01	ISGGSVVEMQGDEM(UniMod:35)TR	2	light	1/O75874	y-64	1	10
856.385	1211.5	11.7962	315148_ISGGSVVEMQGDEM(UniMod:35)TR_2	-1	3820.6	16987_ISGGSVVEMQGDEM(UniMod:35)TR_2	0	1/O75874	y10/0.03	ISGGSVVEMQGDEM(UniMod:35)TR	2	light	1/O75874	y	1	10
856.385	1048.43	11.7962	315144_ISGGSVVEMQGDEM(UniMod:35)TR_2	-1	3820.6	16987_ISGGSVVEMQGDEM(UniMod:35)TR_2	0	1/O75874	y9-64/0.01	ISGGSVVEMQGDEM(UniMod:35)TR	2	light	1/O75874	y-64	1	9
856.385	919.392	11.7962	315142_ISGGSVVEMQGDEM(UniMod:35)TR_2	-1	2990	16987_ISGGSVVEMQGDEM(UniMod:35)TR_2	0	1/O75874	y8-64/0.00	ISGGSVVEMQGDEM(UniMod:35)TR	2	light	1/O75874	y-64	1	8
856.385	983.392	11.7962	315143_ISGGSVVEMQGDEM(UniMod:35)TR_2	-1	2868.6	16987_ISGGSVVEMQGDEM(UniMod:35)TR_2	0	1/O75874	y8/0.01	ISGGSVVEMQGDEM(UniMod:35)TR	2	light	1/O75874	y	1	8
856.385	1048.43	10.7621	315170_ISGGSVVEM(UniMod:35)QGDEMTR_2	-1	3733.4	16988_ISGGSVVEM(UniMod:35)QGDEMTR_2	0	1/O75874	y9-64/0.01	ISGGSVVEM(UniMod:35)QGDEMTR	2	light	1/O75874	y-64	1	9
856.385	1112.43	10.7621	315172_ISGGSVVEM(UniMod:35)QGDEMTR_2	-1	3198.3	16988_ISGGSVVEM(UniMod:35)QGDEMTR_2	0	1/O75874	y9/0.02	ISGGSVVEM(UniMod:35)QGDEMTR	2	light	1/O75874	y	1	9
856.385	1147.5	10.7621	315173_ISGGSVVEM(UniMod:35)QGDEMTR_2	-1	3091.7	16988_ISGGSVVEM(UniMod:35)QGDEMTR_2	0	1/O75874	y10-64/0.01	ISGGSVVEM(UniMod:35)QGDEMTR	2	light	1/O75874	y-64	1	10
856.385	1211.5	10.7621	315174_ISGGSVVEM(UniMod:35)QGDEMTR_2	-1	2985.1	16988_ISGGSVVEM(UniMod:35)QGDEMTR_2	0	1/O75874	y10/0.02	ISGGSVVEM(UniMod:35)QGDEMTR	2	light	1/O75874	y	1	10
856.385	536.25	10.7621	315160_ISGGSVVEM(UniMod:35)QGDEMTR_2	-1	2345.4	16988_ISGGSVVEM(UniMod:35)QGDEMTR_2	0	1/O75874	y4/0.01	ISGGSVVEM(UniMod:35)QGDEMTR	2	light	1/O75874	y	1	4
856.385	708.298	10.7621	315165_ISGGSVVEM(UniMod:35)QGDEMTR_2	-1	2238.8	16988_ISGGSVVEM(UniMod:35)QGDEMTR_2	0	1/O75874	y6/0.00	ISGGSVVEM(UniMod:35)QGDEMTR	2	light	1/O75874	y	1	6
864.382	935.387	-4.77583	315192_ISGGSVVEM(UniMod:35)QGDEM(UniMod:35)TR_2	-1	237	16989_ISGGSVVEM(UniMod:35)QGDEM(UniMod:35)TR_2	0	1/O75874	y8-64/-0.01	ISGGSVVEM(UniMod:35)QGDEM(UniMod:35)TR	2	light	1/O75874	y-64	1	8
864.382	483.267	-4.77583	315186_ISGGSVVEM(UniMod:35)QGDEM(UniMod:35)TR_2	-1	178.8	16989_ISGGSVVEM(UniMod:35)QGDEM(UniMod:35)TR_2	0	1/O75874	b6-18/0.01	ISGGSVVEM(UniMod:35)QGDEM(UniMod:35)TR	2	light	1/O75874	b-18	1	6
864.382	788.352	-4.77583	315190_ISGGSVVEM(UniMod:35)QGDEM(UniMod:35)TR_2	-1	156.1	16989_ISGGSVVEM(UniMod:35)QGDEM(UniMod:35)TR_2	0	1/O75874	y7-64/0.02	ISGGSVVEM(UniMod:35)QGDEM(UniMod:35)TR	2	light	1/O75874	y-64	1	7
864.382	644.285	-4.77583	315187_ISGGSVVEM(UniMod:35)QGDEM(UniMod:35)TR_2	-1	148.1	16989_ISGGSVVEM(UniMod:35)QGDEM(UniMod:35)TR_2	0	1/O75874	b13-18^2/0.05	ISGGSVVEM(UniMod:35)QGDEM(UniMod:35)TR	2	light	1/O75874	b-18	2	13
864.382	1227.5	-4.77583	315197_ISGGSVVEM(UniMod:35)QGDEM(UniMod:35)TR_2	-1	148.1	16989_ISGGSVVEM(UniMod:35)QGDEM(UniMod:35)TR_2	0	1/O75874	y10/-0.00	ISGGSVVEM(UniMod:35)QGDEM(UniMod:35)TR	2	light	1/O75874	y	1	10
864.382	724.293	-4.77583	315188_ISGGSVVEM(UniMod:35)QGDEM(UniMod:35)TR_2	-1	148.1	16989_ISGGSVVEM(UniMod:35)QGDEM(UniMod:35)TR_2	0	1/O75874	y6/0.01	ISGGSVVEM(UniMod:35)QGDEM(UniMod:35)TR	2	light	1/O75874	y	1	6
565.927	708.298	25.8798	315208_ISGGSVVEMQGDEMTR_3	-1	6884.3	16990_ISGGSVVEMQGDEMTR_3	0	1/O75874	y6/0.01	ISGGSVVEMQGDEMTR	3	light	1/O75874	y	1	6
565.927	836.357	25.8798	315212_ISGGSVVEMQGDEMTR_3	-1	4944.5	16990_ISGGSVVEMQGDEMTR_3	0	1/O75874	y7/0.02	ISGGSVVEMQGDEMTR	3	light	1/O75874	y	1	7
565.927	583.335	25.8798	315207_ISGGSVVEMQGDEMTR_3	-1	3810.3	16990_ISGGSVVEMQGDEMTR_3	0	1/O75874	b7-17/-0.04	ISGGSVVEMQGDEMTR	3	light	1/O75874	b-17	1	7
565.927	536.25	25.8798	315206_ISGGSVVEMQGDEMTR_3	-1	3430.1	16990_ISGGSVVEMQGDEMTR_3	0	1/O75874	y4/0.00	ISGGSVVEMQGDEMTR	3	light	1/O75874	y	1	4
565.927	729.378	25.8798	315209_ISGGSVVEMQGDEMTR_3	-1	2669.3	16990_ISGGSVVEMQGDEMTR_3	0	1/O75874	b8/0.00	ISGGSVVEMQGDEMTR	3	light	1/O75874	b	1	8
565.927	819.357	25.8798	315211_ISGGSVVEMQGDEMTR_3	-1	2662.4	16990_ISGGSVVEMQGDEMTR_3	0	1/O75874	y7-17/0.02	ISGGSVVEMQGDEMTR	3	light	1/O75874	y-17	1	7
912.435	1582.68	17.4	349990_KISGGSVVEMQGDEMTR_2	-1	7210.7	18661_KISGGSVVEMQGDEMTR_2	0	1/O75874	y15/0.02	KISGGSVVEMQGDEMTR	2	light	1/O75874	y	1	15
912.435	1195.51	17.4	349981_KISGGSVVEMQGDEMTR_2	-1	3277.3	18661_KISGGSVVEMQGDEMTR_2	0	1/O75874	y10/0.02	KISGGSVVEMQGDEMTR	2	light	1/O75874	y	1	10
912.435	1096.44	17.4	349979_KISGGSVVEMQGDEMTR_2	-1	2933.9	18661_KISGGSVVEMQGDEMTR_2	0	1/O75874	y9/0.01	KISGGSVVEMQGDEMTR	2	light	1/O75874	y	1	9
912.435	536.25	17.4	349963_KISGGSVVEMQGDEMTR_2	-1	2470.7	18661_KISGGSVVEMQGDEMTR_2	0	1/O75874	y4/-0.00,b11-45^2/-0.03	KISGGSVVEMQGDEMTR	2	light	1/O75874	y	1	4
912.435	967.397	17.4	349976_KISGGSVVEMQGDEMTR_2	-1	2388.2	18661_KISGGSVVEMQGDEMTR_2	0	1/O75874	y8/0.01	KISGGSVVEMQGDEMTR	2	light	1/O75874	y	1	8
912.435	1495.65	17.4	349988_KISGGSVVEMQGDEMTR_2	-1	1785.1	18661_KISGGSVVEMQGDEMTR_2	0	1/O75874	y14/0.02	KISGGSVVEMQGDEMTR	2	light	1/O75874	y	1	14
928.43	488.245	-12.3465	349991_KISGGSVVEM(UniMod:35)QGDEM(UniMod:35)TR_2	-1	1732.7	18662_KISGGSVVEM(UniMod:35)QGDEM(UniMod:35)TR_2	0	1/O75874	y4-64/-0.00	KISGGSVVEM(UniMod:35)QGDEM(UniMod:35)TR	2	light	1/O75874	y-64	1	4
928.43	1550.67	-12.3465	350005_KISGGSVVEM(UniMod:35)QGDEM(UniMod:35)TR_2	-1	1485.1	18662_KISGGSVVEM(UniMod:35)QGDEM(UniMod:35)TR_2	0	1/O75874	y15-64/0.04	KISGGSVVEM(UniMod:35)QGDEM(UniMod:35)TR	2	light	1/O75874	y-64	1	15
928.43	935.387	-12.3465	349997_KISGGSVVEM(UniMod:35)QGDEM(UniMod:35)TR_2	-1	1237.6	18662_KISGGSVVEM(UniMod:35)QGDEM(UniMod:35)TR_2	0	1/O75874	y8-64/0.03	KISGGSVVEM(UniMod:35)QGDEM(UniMod:35)TR	2	light	1/O75874	y-64	1	8
928.43	1064.43	-12.3465	349999_KISGGSVVEM(UniMod:35)QGDEM(UniMod:35)TR_2	-1	1237.6	18662_KISGGSVVEM(UniMod:35)QGDEM(UniMod:35)TR_2	0	1/O75874	y9-64/0.01	KISGGSVVEM(UniMod:35)QGDEM(UniMod:35)TR	2	light	1/O75874	y-64	1	9
928.43	629.362	-12.3465	349994_KISGGSVVEM(UniMod:35)QGDEM(UniMod:35)TR_2	-1	1056.7	18662_KISGGSVVEM(UniMod:35)QGDEM(UniMod:35)TR_2	0	1/O75874	b7/-0.04	KISGGSVVEM(UniMod:35)QGDEM(UniMod:35)TR	2	light	1/O75874	b	1	7
928.43	1128.43	-12.3465	350000_KISGGSVVEM(UniMod:35)QGDEM(UniMod:35)TR_2	-1	1056.7	18662_KISGGSVVEM(UniMod:35)QGDEM(UniMod:35)TR_2	0	1/O75874	y9/0.03	KISGGSVVEM(UniMod:35)QGDEM(UniMod:35)TR	2	light	1/O75874	y	1	9
608.626	708.298	17.4	350020_KISGGSVVEMQGDEMTR_3	-1	10000	18663_KISGGSVVEMQGDEMTR_3	0	1/O75874	y6/0.00	KISGGSVVEMQGDEMTR	3	light	1/O75874	y	1	6
608.626	857.473	17.4	350027_KISGGSVVEMQGDEMTR_3	-1	5777.5	18663_KISGGSVVEMQGDEMTR_3	0	1/O75874	b9/0.00	KISGGSVVEMQGDEMTR	3	light	1/O75874	b	1	9
608.626	836.357	17.4	350025_KISGGSVVEMQGDEMTR_3	-1	4996	18663_KISGGSVVEMQGDEMTR_3	0	1/O75874	y7/0.00	KISGGSVVEMQGDEMTR	3	light	1/O75874	y	1	7
608.626	629.362	17.4	350017_KISGGSVVEMQGDEMTR_3	-1	3923	18663_KISGGSVVEMQGDEMTR_3	0	1/O75874	b7/0.00	KISGGSVVEMQGDEMTR	3	light	1/O75874	b	1	7
608.626	967.397	17.4	350028_KISGGSVVEMQGDEMTR_3	-1	3280.2	18663_KISGGSVVEMQGDEMTR_3	0	1/O75874	y8/0.01	KISGGSVVEMQGDEMTR	3	light	1/O75874	y	1	8
608.626	728.43	17.4	350022_KISGGSVVEMQGDEMTR_3	-1	3087	18663_KISGGSVVEMQGDEMTR_3	0	1/O75874	b8/0.00	KISGGSVVEMQGDEMTR	3	light	1/O75874	b	1	8
613.957	708.298	2.37371	350048_KISGGSVVEM(UniMod:35)QGDEMTR_3	-1	10000	18664_KISGGSVVEM(UniMod:35)QGDEMTR_3	0	1/O75874	y6/0.01,b14-18^2/-0.02	KISGGSVVEM(UniMod:35)QGDEMTR	3	light	1/O75874	y	1	6
613.957	836.357	2.37371	350055_KISGGSVVEM(UniMod:35)QGDEMTR_3	-1	6903.2	18664_KISGGSVVEM(UniMod:35)QGDEMTR_3	0	1/O75874	y7/0.01	KISGGSVVEM(UniMod:35)QGDEMTR	3	light	1/O75874	y	1	7
613.957	629.362	2.37371	350046_KISGGSVVEM(UniMod:35)QGDEMTR_3	-1	5032.3	18664_KISGGSVVEM(UniMod:35)QGDEMTR_3	0	1/O75874	b7/0.01	KISGGSVVEM(UniMod:35)QGDEMTR	3	light	1/O75874	b	1	7
613.957	728.43	2.37371	350051_KISGGSVVEM(UniMod:35)QGDEMTR_3	-1	4798.4	18664_KISGGSVVEM(UniMod:35)QGDEMTR_3	0	1/O75874	b8/0.00	KISGGSVVEM(UniMod:35)QGDEMTR	3	light	1/O75874	b	1	8
613.957	857.473	2.37371	350058_KISGGSVVEM(UniMod:35)QGDEMTR_3	-1	4130.5	18664_KISGGSVVEM(UniMod:35)QGDEMTR_3	0	1/O75874	b9/0.01	KISGGSVVEM(UniMod:35)QGDEMTR	3	light	1/O75874	b	1	9
613.957	536.25	2.37371	350042_KISGGSVVEM(UniMod:35)QGDEMTR_3	-1	4096.6	18664_KISGGSVVEM(UniMod:35)QGDEMTR_3	0	1/O75874	y4/0.00	KISGGSVVEM(UniMod:35)QGDEMTR	3	light	1/O75874	y	1	4
619.289	724.293	-12.3465	350093_KISGGSVVEM(UniMod:35)QGDEM(UniMod:35)TR_3	-1	4761.1	18665_KISGGSVVEM(UniMod:35)QGDEM(UniMod:35)TR_3	0	1/O75874	y6/0.00	KISGGSVVEM(UniMod:35)QGDEM(UniMod:35)TR	3	light	1/O75874	y	1	6
619.289	728.43	-12.3465	350094_KISGGSVVEM(UniMod:35)QGDEM(UniMod:35)TR_3	-1	3265.5	18665_KISGGSVVEM(UniMod:35)QGDEM(UniMod:35)TR_3	0	1/O75874	b8/0.00	KISGGSVVEM(UniMod:35)QGDEM(UniMod:35)TR	3	light	1/O75874	b	1	8
619.289	629.362	-12.3465	350088_KISGGSVVEM(UniMod:35)QGDEM(UniMod:35)TR_3	-1	3129.8	18665_KISGGSVVEM(UniMod:35)QGDEM(UniMod:35)TR_3	0	1/O75874	b7/0.00	KISGGSVVEM(UniMod:35)QGDEM(UniMod:35)TR	3	light	1/O75874	b	1	7
619.289	660.293	-12.3465	350089_KISGGSVVEM(UniMod:35)QGDEM(UniMod:35)TR_3	-1	2748.6	18665_KISGGSVVEM(UniMod:35)QGDEM(UniMod:35)TR_3	0	1/O75874	y6-64/0.00	KISGGSVVEM(UniMod:35)QGDEM(UniMod:35)TR	3	light	1/O75874	y-64	1	6
619.289	852.352	-12.3465	350101_KISGGSVVEM(UniMod:35)QGDEM(UniMod:35)TR_3	-1	2696.7	18665_KISGGSVVEM(UniMod:35)QGDEM(UniMod:35)TR_3	0	1/O75874	y7/0.00	KISGGSVVEM(UniMod:35)QGDEM(UniMod:35)TR	3	light	1/O75874	y	1	7
619.289	857.473	-12.3465	350102_KISGGSVVEM(UniMod:35)QGDEM(UniMod:35)TR_3	-1	2598	18665_KISGGSVVEM(UniMod:35)QGDEM(UniMod:35)TR_3	0	1/O75874	b9/0.00	KISGGSVVEM(UniMod:35)QGDEM(UniMod:35)TR	3	light	1/O75874	b	1	9
617.812	1008.45	56.3	410837_LIDDMVAQAMK_2	-1	10000	21618_LIDDMVAQAMK_2	0	1/O75874	y9/0.01	LIDDMVAQAMK	2	light	1/O75874	y	1	9
617.812	548.286	56.3	410828_LIDDMVAQAMK_2	-1	2510.6	21618_LIDDMVAQAMK_2	0	1/O75874	y5/0.00	LIDDMVAQAMK	2	light	1/O75874	y	1	5
617.812	893.422	56.3	410834_LIDDMVAQAMK_2	-1	1515.6	21618_LIDDMVAQAMK_2	0	1/O75874	y8/0.01	LIDDMVAQAMK	2	light	1/O75874	y	1	8
617.812	647.355	56.3	410831_LIDDMVAQAMK_2	-1	1479.1	21618_LIDDMVAQAMK_2	0	1/O75874	y6/0.01	LIDDMVAQAMK	2	light	1/O75874	y	1	6
617.812	778.395	56.3	410832_LIDDMVAQAMK_2	-1	1193.7	21618_LIDDMVAQAMK_2	0	1/O75874	y7/0.01	LIDDMVAQAMK	2	light	1/O75874	y	1	7
617.812	1121.53	56.3	410838_LIDDMVAQAMK_2	-1	1145.4	21618_LIDDMVAQAMK_2	0	1/O75874	y10/0.01	LIDDMVAQAMK	2	light	1/O75874	y	1	10
625.81	1024.44	29.275	410852_LIDDM(UniMod:35)VAQAMK_2	-1	10000	21619_LIDDM(UniMod:35)VAQAMK_2	0	1/O75874	y9/0.01	LIDDM(UniMod:35)VAQAMK	2	light	1/O75874	y	1	9
625.81	960.444	29.275	410850_LIDDM(UniMod:35)VAQAMK_2	-1	6145	21619_LIDDM(UniMod:35)VAQAMK_2	0	1/O75874	y9-64/0.01	LIDDM(UniMod:35)VAQAMK	2	light	1/O75874	y-64	1	9
625.81	845.417	29.275	410848_LIDDM(UniMod:35)VAQAMK_2	-1	2144.7	21619_LIDDM(UniMod:35)VAQAMK_2	0	1/O75874	y8-64/0.01	LIDDM(UniMod:35)VAQAMK	2	light	1/O75874	y-64	1	8
625.81	548.286	29.275	410841_LIDDM(UniMod:35)VAQAMK_2	-1	2141.7	21619_LIDDM(UniMod:35)VAQAMK_2	0	1/O75874	y5/-0.01	LIDDM(UniMod:35)VAQAMK	2	light	1/O75874	y	1	5
625.81	909.417	29.275	410849_LIDDM(UniMod:35)VAQAMK_2	-1	1976.9	21619_LIDDM(UniMod:35)VAQAMK_2	0	1/O75874	y8/0.01,b9-64/-0.04	LIDDM(UniMod:35)VAQAMK	2	light	1/O75874	y	1	8
625.81	647.355	29.275	410843_LIDDM(UniMod:35)VAQAMK_2	-1	1691.8	21619_LIDDM(UniMod:35)VAQAMK_2	0	1/O75874	y6/0.01	LIDDM(UniMod:35)VAQAMK	2	light	1/O75874	y	1	6
633.807	1040.44	4.503	410868_LIDDM(UniMod:35)VAQAM(UniMod:35)K_2	-1	9556.9	21620_LIDDM(UniMod:35)VAQAM(UniMod:35)K_2	0	1/O75874	y9/0.01	LIDDM(UniMod:35)VAQAM(UniMod:35)K	2	light	1/O75874	y	1	9
633.807	976.439	4.503	410867_LIDDM(UniMod:35)VAQAM(UniMod:35)K_2	-1	9394.4	21620_LIDDM(UniMod:35)VAQAM(UniMod:35)K_2	0	1/O75874	y9-64/0.01	LIDDM(UniMod:35)VAQAM(UniMod:35)K	2	light	1/O75874	y-64	1	9
633.807	564.281	4.503	410857_LIDDM(UniMod:35)VAQAM(UniMod:35)K_2	-1	6100.4	21620_LIDDM(UniMod:35)VAQAM(UniMod:35)K_2	0	1/O75874	y5/0.00	LIDDM(UniMod:35)VAQAM(UniMod:35)K	2	light	1/O75874	y	1	5
633.807	639.333	4.503	410860_LIDDM(UniMod:35)VAQAM(UniMod:35)K_2	-1	4357	21620_LIDDM(UniMod:35)VAQAM(UniMod:35)K_2	0	1/O75874	b6-64/0.01	LIDDM(UniMod:35)VAQAM(UniMod:35)K	2	light	1/O75874	b-64	1	6
633.807	663.349	4.503	410861_LIDDM(UniMod:35)VAQAM(UniMod:35)K_2	-1	3476.8	21620_LIDDM(UniMod:35)VAQAM(UniMod:35)K_2	0	1/O75874	y6/0.00	LIDDM(UniMod:35)VAQAM(UniMod:35)K	2	light	1/O75874	y	1	6
633.807	861.412	4.503	410865_LIDDM(UniMod:35)VAQAM(UniMod:35)K_2	-1	2658.8	21620_LIDDM(UniMod:35)VAQAM(UniMod:35)K_2	0	1/O75874	y8-64/-0.00	LIDDM(UniMod:35)VAQAM(UniMod:35)K	2	light	1/O75874	y-64	1	8
802.75	1066.52	113.2	411611_LIFPYVELDLHSYDLGIENR_3	-1	10000	21665_LIFPYVELDLHSYDLGIENR_3	0	1/O75874	y9/0.01	LIFPYVELDLHSYDLGIENR	3	light	1/O75874	y	1	9
802.75	701.394	113.2	411596_LIFPYVELDLHSYDLGIENR_3	-1	7214.1	21665_LIFPYVELDLHSYDLGIENR_3	0	1/O75874	y6/0.00	LIFPYVELDLHSYDLGIENR	3	light	1/O75874	y	1	6
802.75	1203.58	113.2	411615_LIFPYVELDLHSYDLGIENR_3	-1	6866.8	21665_LIFPYVELDLHSYDLGIENR_3	0	1/O75874	y10/0.01	LIFPYVELDLHSYDLGIENR	3	light	1/O75874	y	1	10
802.75	1017	113.2	411609_LIFPYVELDLHSYDLGIENR_3	-1	5921.6	21665_LIFPYVELDLHSYDLGIENR_3	0	1/O75874	y17^2/0.01	LIFPYVELDLHSYDLGIENR	3	light	1/O75874	y	2	17
802.75	979.484	113.2	411607_LIFPYVELDLHSYDLGIENR_3	-1	3942.1	21665_LIFPYVELDLHSYDLGIENR_3	0	1/O75874	y8/0.01	LIFPYVELDLHSYDLGIENR	3	light	1/O75874	y	1	8
802.75	1316.66	113.2	411616_LIFPYVELDLHSYDLGIENR_3	-1	3796.7	21665_LIFPYVELDLHSYDLGIENR_3	0	1/O75874	y11/0.02	LIFPYVELDLHSYDLGIENR	3	light	1/O75874	y	1	11
602.314	588.31	113.2	411624_LIFPYVELDLHSYDLGIENR_4	-1	10000	21666_LIFPYVELDLHSYDLGIENR_4	0	1/O75874	y5/0.00,a10^2/-0.03	LIFPYVELDLHSYDLGIENR	4	light	1/O75874	y	1	5
602.314	418.204	113.2	411621_LIFPYVELDLHSYDLGIENR_4	-1	9066	21666_LIFPYVELDLHSYDLGIENR_4	0	1/O75874	y3/0.00,b14-36^4/-0.01	LIFPYVELDLHSYDLGIENR	4	light	1/O75874	y	1	3
602.314	1066.52	113.2	411632_LIFPYVELDLHSYDLGIENR_4	-1	5930.9	21666_LIFPYVELDLHSYDLGIENR_4	0	1/O75874	y9/0.01	LIFPYVELDLHSYDLGIENR	4	light	1/O75874	y	1	9
602.314	701.394	113.2	411625_LIFPYVELDLHSYDLGIENR_4	-1	5058.8	21666_LIFPYVELDLHSYDLGIENR_4	0	1/O75874	y6/0.00	LIFPYVELDLHSYDLGIENR	4	light	1/O75874	y	1	6
602.314	531.289	113.2	411623_LIFPYVELDLHSYDLGIENR_4	-1	3396.5	21666_LIFPYVELDLHSYDLGIENR_4	0	1/O75874	y4/0.00	LIFPYVELDLHSYDLGIENR	4	light	1/O75874	y	1	4
602.314	979.484	113.2	411631_LIFPYVELDLHSYDLGIENR_4	-1	2922.1	21666_LIFPYVELDLHSYDLGIENR_4	0	1/O75874	y8/0.01	LIFPYVELDLHSYDLGIENR	4	light	1/O75874	y	1	8
719.451	668.445	65.2	464186_LVSGWVKPIIIGR_2	-1	10000	24459_LVSGWVKPIIIGR_2	0	1/O75874	y6/0.00	LVSGWVKPIIIGR	2	light	1/O75874	y	1	6
719.451	1225.74	65.2	464191_LVSGWVKPIIIGR_2	-1	5575.7	24459_LVSGWVKPIIIGR_2	0	1/O75874	y11/0.02	LVSGWVKPIIIGR	2	light	1/O75874	y	1	11
719.451	796.54	65.2	464187_LVSGWVKPIIIGR_2	-1	5528.5	24459_LVSGWVKPIIIGR_2	0	1/O75874	y7/0.01	LVSGWVKPIIIGR	2	light	1/O75874	y	1	7
719.451	895.609	65.2	464188_LVSGWVKPIIIGR_2	-1	5212.4	24459_LVSGWVKPIIIGR_2	0	1/O75874	y8/0.01	LVSGWVKPIIIGR	2	light	1/O75874	y	1	8
719.451	613.374	65.2	464182_LVSGWVKPIIIGR_2	-1	2671.4	24459_LVSGWVKPIIIGR_2	0	1/O75874	y11^2/0.00	LVSGWVKPIIIGR	2	light	1/O75874	y	2	11
719.451	1138.71	65.2	464190_LVSGWVKPIIIGR_2	-1	1620.5	24459_LVSGWVKPIIIGR_2	0	1/O75874	y10/0.01	LVSGWVKPIIIGR	2	light	1/O75874	y	1	10
479.97	668.445	65.2	464206_LVSGWVKPIIIGR_3	-1	10000	24460_LVSGWVKPIIIGR_3	0	1/O75874	y6/0.00	LVSGWVKPIIIGR	3	light	1/O75874	y	1	6
479.97	613.374	65.2	464200_LVSGWVKPIIIGR_3	-1	9823.2	24460_LVSGWVKPIIIGR_3	0	1/O75874	y11^2/0.00	LVSGWVKPIIIGR	3	light	1/O75874	y	2	11
479.97	796.54	65.2	464208_LVSGWVKPIIIGR_3	-1	3374.9	24460_LVSGWVKPIIIGR_3	0	1/O75874	y7/0.00	LVSGWVKPIIIGR	3	light	1/O75874	y	1	7
479.97	895.609	65.2	464210_LVSGWVKPIIIGR_3	-1	1850.8	24460_LVSGWVKPIIIGR_3	0	1/O75874	y8/0.01	LVSGWVKPIIIGR	3	light	1/O75874	y	1	8
479.97	662.909	65.2	464205_LVSGWVKPIIIGR_3	-1	1571.1	24460_LVSGWVKPIIIGR_3	0	1/O75874	y12^2/0.00	LVSGWVKPIIIGR	3	light	1/O75874	y	2	12
479.97	458.309	65.2	464194_LVSGWVKPIIIGR_3	-1	993.2	24460_LVSGWVKPIIIGR_3	0	1/O75874	y4/0.00	LVSGWVKPIIIGR	3	light	1/O75874	y	1	4
722.014	843.414	103.302	582465_SDYLNTFEFMDKLGENLK_3	-1	10000	30647_SDYLNTFEFMDKLGENLK_3	0	1/O75874	y14^2/0.01	SDYLNTFEFMDKLGENLK	3	light	1/O75874	y	2	14
722.014	1194.62	103.302	582479_SDYLNTFEFMDKLGENLK_3	-1	8321.7	30647_SDYLNTFEFMDKLGENLK_3	0	1/O75874	y10/0.02	SDYLNTFEFMDKLGENLK	3	light	1/O75874	y	1	10
722.014	1047.55	103.302	582476_SDYLNTFEFMDKLGENLK_3	-1	7662.3	30647_SDYLNTFEFMDKLGENLK_3	0	1/O75874	y9/0.02	SDYLNTFEFMDKLGENLK	3	light	1/O75874	y	1	9
722.014	673.388	103.302	582456_SDYLNTFEFMDKLGENLK_3	-1	7036.7	30647_SDYLNTFEFMDKLGENLK_3	0	1/O75874	y6/0.01	SDYLNTFEFMDKLGENLK	3	light	1/O75874	y	1	6
722.014	899.956	103.302	582469_SDYLNTFEFMDKLGENLK_3	-1	6053.9	30647_SDYLNTFEFMDKLGENLK_3	0	1/O75874	y15^2/0.01	SDYLNTFEFMDKLGENLK	3	light	1/O75874	y	2	15
722.014	560.304	103.302	582451_SDYLNTFEFMDKLGENLK_3	-1	5896.6	30647_SDYLNTFEFMDKLGENLK_3	0	1/O75874	y5/0.00	SDYLNTFEFMDKLGENLK	3	light	1/O75874	y	1	5
572.252	927.422	74.5	583660_SEGGFIWAC(UniMod:39)K_2	-1	10000	30712_SEGGFIWAC(UniMod:39)K_2	0	1/O75874	y8/0.00	SEGGFIWAC(UniMod:39)K	2	light	1/O75874	y	1	8
572.252	553.226	74.5	583656_SEGGFIWAC(UniMod:39)K_2	-1	3346.7	30712_SEGGFIWAC(UniMod:39)K_2	0	1/O75874	y4/0.00	SEGGFIWAC(UniMod:39)K	2	light	1/O75874	y	1	4
572.252	666.31	74.5	583657_SEGGFIWAC(UniMod:39)K_2	-1	1615.1	30712_SEGGFIWAC(UniMod:39)K_2	0	1/O75874	y5/0.00	SEGGFIWAC(UniMod:39)K	2	light	1/O75874	y	1	5
572.252	870.4	74.5	583659_SEGGFIWAC(UniMod:39)K_2	-1	1056.6	30712_SEGGFIWAC(UniMod:39)K_2	0	1/O75874	y7/-0.00	SEGGFIWAC(UniMod:39)K	2	light	1/O75874	y	1	7
572.252	813.379	74.5	583658_SEGGFIWAC(UniMod:39)K_2	-1	739.3	30712_SEGGFIWAC(UniMod:39)K_2	0	1/O75874	y6/-0.00,b8-35/0.02	SEGGFIWAC(UniMod:39)K	2	light	1/O75874	y	1	6
572.252	1038.46	74.5	583661_SEGGFIWAC(UniMod:39)K_2	-1	374.8	30712_SEGGFIWAC(UniMod:39)K_2	0	1/O75874	y9-18/0.01	SEGGFIWAC(UniMod:39)K	2	light	1/O75874	y-18	1	9
899.427	1135.56	72.0195	595188_SIEDFAHSSFQMALSK_2	-1	9031.5	31336_SIEDFAHSSFQMALSK_2	0	1/O75874	y10/0.01	SIEDFAHSSFQMALSK	2	light	1/O75874	y	1	10
899.427	1249.55	72.0195	595192_SIEDFAHSSFQMALSK_2	-1	7049.5	31336_SIEDFAHSSFQMALSK_2	0	1/O75874	b11/0.01	SIEDFAHSSFQMALSK	2	light	1/O75874	b	1	11
899.427	1451.63	72.0195	595195_SIEDFAHSSFQMALSK_2	-1	4977.5	31336_SIEDFAHSSFQMALSK_2	0	1/O75874	b13/0.02,y13-17/-0.01	SIEDFAHSSFQMALSK	2	light	1/O75874	b	1	13
899.427	1206.59	72.0195	595190_SIEDFAHSSFQMALSK_2	-1	4527.1	31336_SIEDFAHSSFQMALSK_2	0	1/O75874	y11/0.01	SIEDFAHSSFQMALSK	2	light	1/O75874	y	1	11
899.427	998.498	72.0195	595184_SIEDFAHSSFQMALSK_2	-1	4301.8	31336_SIEDFAHSSFQMALSK_2	0	1/O75874	y9/0.01	SIEDFAHSSFQMALSK	2	light	1/O75874	y	1	9
899.427	800.357	72.0195	595176_SIEDFAHSSFQMALSK_2	-1	4080.6	31336_SIEDFAHSSFQMALSK_2	0	1/O75874	b7/0.00	SIEDFAHSSFQMALSK	2	light	1/O75874	b	1	7
599.954	799.369	72	595209_SIEDFAHSSFQMALSK_3	-1	10000	31337_SIEDFAHSSFQMALSK_3	0	1/O75874	y14^2/0.00	SIEDFAHSSFQMALSK	3	light	1/O75874	y	2	14
599.954	998.498	72	595214_SIEDFAHSSFQMALSK_3	-1	4635.8	31337_SIEDFAHSSFQMALSK_3	0	1/O75874	y9/0.01	SIEDFAHSSFQMALSK	3	light	1/O75874	y	1	9
599.954	790.369	72	595208_SIEDFAHSSFQMALSK_3	-1	3436.4	31337_SIEDFAHSSFQMALSK_3	0	1/O75874	y14-18^2/0.00	SIEDFAHSSFQMALSK	3	light	1/O75874	y-18	2	14
599.954	1135.56	72	595215_SIEDFAHSSFQMALSK_3	-1	2206.7	31337_SIEDFAHSSFQMALSK_3	0	1/O75874	y10/0.01	SIEDFAHSSFQMALSK	3	light	1/O75874	y	1	10
599.954	734.848	72	595206_SIEDFAHSSFQMALSK_3	-1	2032.3	31337_SIEDFAHSSFQMALSK_3	0	1/O75874	y13^2/0.01	SIEDFAHSSFQMALSK	3	light	1/O75874	y	2	13
599.954	677.335	72	595205_SIEDFAHSSFQMALSK_3	-1	1827.6	31337_SIEDFAHSSFQMALSK_3	0	1/O75874	y12^2/0.01,y6/-0.02	SIEDFAHSSFQMALSK	3	light	1/O75874	y	2	12
671.341	1141.56	-17.8156	678312_TVEAEAAHGTVTR_2	-1	5132.8	35741_TVEAEAAHGTVTR_2	0	1/O75874	y11/0.01	TVEAEAAHGTVTR	2	light	1/O75874	y	1	11
671.341	812.437	-17.8156	678305_TVEAEAAHGTVTR_2	-1	3548	35741_TVEAEAAHGTVTR_2	0	1/O75874	y8/0.01	TVEAEAAHGTVTR	2	light	1/O75874	y	1	8
671.341	1012.52	-17.8156	678309_TVEAEAAHGTVTR_2	-1	3195.7	35741_TVEAEAAHGTVTR_2	0	1/O75874	y10/0.01	TVEAEAAHGTVTR	2	light	1/O75874	y	1	10
671.341	741.4	-17.8156	678303_TVEAEAAHGTVTR_2	-1	3062	35741_TVEAEAAHGTVTR_2	0	1/O75874	y7/0.00	TVEAEAAHGTVTR	2	light	1/O75874	y	1	7
671.341	533.304	-17.8156	678295_TVEAEAAHGTVTR_2	-1	2702.4	35741_TVEAEAAHGTVTR_2	0	1/O75874	y5/0.00	TVEAEAAHGTVTR	2	light	1/O75874	y	1	5
671.341	941.48	-17.8156	678308_TVEAEAAHGTVTR_2	-1	2640.6	35741_TVEAEAAHGTVTR_2	0	1/O75874	y9/0.01	TVEAEAAHGTVTR	2	light	1/O75874	y	1	9
447.897	571.283	-17.8156	678324_TVEAEAAHGTVTR_3	-1	10000	35742_TVEAEAAHGTVTR_3	0	1/O75874	y11^2/0.00	TVEAEAAHGTVTR	3	light	1/O75874	y	2	11
447.897	533.304	-17.8156	678321_TVEAEAAHGTVTR_3	-1	4363.1	35742_TVEAEAAHGTVTR_3	0	1/O75874	y5/0.00	TVEAEAAHGTVTR	3	light	1/O75874	y	1	5
447.897	670.363	-17.8156	678327_TVEAEAAHGTVTR_3	-1	4084.8	35742_TVEAEAAHGTVTR_3	0	1/O75874	y6/0.00	TVEAEAAHGTVTR	3	light	1/O75874	y	1	6
447.897	562.283	-17.8156	678322_TVEAEAAHGTVTR_3	-1	3264	35742_TVEAEAAHGTVTR_3	0	1/O75874	y11-18^2/0.00,b12-44^2/-0.01	TVEAEAAHGTVTR	3	light	1/O75874	y-18	2	11
447.897	741.4	-17.8156	678328_TVEAEAAHGTVTR_3	-1	2299.3	35742_TVEAEAAHGTVTR_3	0	1/O75874	y7/0.00	TVEAEAAHGTVTR	3	light	1/O75874	y	1	7
447.897	795.437	-17.8156	678329_TVEAEAAHGTVTR_3	-1	2115.7	35742_TVEAEAAHGTVTR_3	0	1/O75874	y8-17/-0.02	TVEAEAAHGTVTR	3	light	1/O75874	y-17	1	8
853.726	1403.66	61.4	744541_VTYLVHNFEEGGGVAMGMYNQDK_3	-1	7944.1	39267_VTYLVHNFEEGGGVAMGMYNQDK_3	0	1/O75874	b13/0.01	VTYLVHNFEEGGGVAMGMYNQDK	3	light	1/O75874	b	1	13
853.726	1057.44	61.4	744532_VTYLVHNFEEGGGVAMGMYNQDK_3	-1	7510.6	39267_VTYLVHNFEEGGGVAMGMYNQDK_3	0	1/O75874	y9/0.01	VTYLVHNFEEGGGVAMGMYNQDK	3	light	1/O75874	y	1	9
853.726	986.407	61.4	744530_VTYLVHNFEEGGGVAMGMYNQDK_3	-1	6196.4	39267_VTYLVHNFEEGGGVAMGMYNQDK_3	0	1/O75874	y8/0.01	VTYLVHNFEEGGGVAMGMYNQDK	3	light	1/O75874	y	1	8
853.726	667.305	61.4	744523_VTYLVHNFEEGGGVAMGMYNQDK_3	-1	4346	39267_VTYLVHNFEEGGGVAMGMYNQDK_3	0	1/O75874	y5/0.00	VTYLVHNFEEGGGVAMGMYNQDK	3	light	1/O75874	y	1	5
853.726	504.241	61.4	744520_VTYLVHNFEEGGGVAMGMYNQDK_3	-1	3312.1	39267_VTYLVHNFEEGGGVAMGMYNQDK_3	0	1/O75874	y4/-0.00	VTYLVHNFEEGGGVAMGMYNQDK	3	light	1/O75874	y	1	4
853.726	1103.55	61.4	744534_VTYLVHNFEEGGGVAMGMYNQDK_3	-1	3053.8	39267_VTYLVHNFEEGGGVAMGMYNQDK_3	0	1/O75874	b9/0.01	VTYLVHNFEEGGGVAMGMYNQDK	3	light	1/O75874	b	1	9
859.058	1403.66	50.6702	744579_VTYLVHNFEEGGGVAMGM(UniMod:35)YNQDK_3	-1	10000	39268_VTYLVHNFEEGGGVAMGM(UniMod:35)YNQDK_3	0	1/O75874	b13/0.02	VTYLVHNFEEGGGVAMGM(UniMod:35)YNQDK	3	light	1/O75874	b	1	13
859.058	871.361	50.6702	744561_VTYLVHNFEEGGGVAMGM(UniMod:35)YNQDK_3	-1	7709.9	39268_VTYLVHNFEEGGGVAMGM(UniMod:35)YNQDK_3	0	1/O75874	y7/0.01	VTYLVHNFEEGGGVAMGM(UniMod:35)YNQDK	3	light	1/O75874	y	1	7
859.058	1073.44	50.6702	744570_VTYLVHNFEEGGGVAMGM(UniMod:35)YNQDK_3	-1	6933.8	39268_VTYLVHNFEEGGGVAMGM(UniMod:35)YNQDK_3	0	1/O75874	y9/0.01	VTYLVHNFEEGGGVAMGM(UniMod:35)YNQDK	3	light	1/O75874	y	1	9
859.058	1002.4	50.6702	744564_VTYLVHNFEEGGGVAMGM(UniMod:35)YNQDK_3	-1	6030.5	39268_VTYLVHNFEEGGGVAMGM(UniMod:35)YNQDK_3	0	1/O75874	y8/0.01	VTYLVHNFEEGGGVAMGM(UniMod:35)YNQDK	3	light	1/O75874	y	1	8
859.058	1009.44	50.6702	744566_VTYLVHNFEEGGGVAMGM(UniMod:35)YNQDK_3	-1	5750.7	39268_VTYLVHNFEEGGGVAMGM(UniMod:35)YNQDK_3	0	1/O75874	y9-64/0.01	VTYLVHNFEEGGGVAMGM(UniMod:35)YNQDK	3	light	1/O75874	y-64	1	9
859.058	807.361	50.6702	744557_VTYLVHNFEEGGGVAMGM(UniMod:35)YNQDK_3	-1	4622.9	39268_VTYLVHNFEEGGGVAMGM(UniMod:35)YNQDK_3	0	1/O75874	y7-64/-0.00	VTYLVHNFEEGGGVAMGM(UniMod:35)YNQDK	3	light	1/O75874	y-64	1	7
424.435	437.269	41.7272	260581_HIGKPLLGGPFSLTTHTGER_5	-1	10000	14156_HIGKPLLGGPFSLTTHTGER_5	0	1/O75880	b9^2/0.00,b4i/0.01	HIGKPLLGGPFSLTTHTGER	5	light	1/O75880	b	2	9
424.435	462.231	41.7272	260584_HIGKPLLGGPFSLTTHTGER_5	-1	6111.8	14156_HIGKPLLGGPFSLTTHTGER_5	0	1/O75880	y4/0.00,b14-34^3/-0.03	HIGKPLLGGPFSLTTHTGER	5	light	1/O75880	y	1	4
424.435	401.196	41.7272	260579_HIGKPLLGGPFSLTTHTGER_5	-1	5398.4	14156_HIGKPLLGGPFSLTTHTGER_5	0	1/O75880	y7^2/0.00,y11-44^3/-0.02	HIGKPLLGGPFSLTTHTGER	5	light	1/O75880	y	2	7
424.435	501.254	41.7272	260587_HIGKPLLGGPFSLTTHTGER_5	-1	5073.2	14156_HIGKPLLGGPFSLTTHTGER_5	0	1/O75880	y9^2/0.00,b15-18^3/-0.03	HIGKPLLGGPFSLTTHTGER	5	light	1/O75880	y	2	9
424.435	700.337	41.7272	260596_HIGKPLLGGPFSLTTHTGER_5	-1	4117.7	14156_HIGKPLLGGPFSLTTHTGER_5	0	1/O75880	y6/0.01	HIGKPLLGGPFSLTTHTGER	5	light	1/O75880	y	1	6
424.435	559.329	41.7272	260588_HIGKPLLGGPFSLTTHTGER_5	-1	4113.8	14156_HIGKPLLGGPFSLTTHTGER_5	0	1/O75880	b11^2/0.01	HIGKPLLGGPFSLTTHTGER	5	light	1/O75880	b	2	11
891.975	948.479	114.1	423118_LLFGIQYPDSDVLFR_2	-1	10000	22255_LLFGIQYPDSDVLFR_2	0	1/O75881	y8/0.01	LLFGIQYPDSDVLFR	2	light	1/O75881	y	1	8
891.975	1111.54	114.1	423119_LLFGIQYPDSDVLFR_2	-1	6191.5	22255_LLFGIQYPDSDVLFR_2	0	1/O75881	y9/0.01	LLFGIQYPDSDVLFR	2	light	1/O75881	y	1	9
891.975	1239.6	114.1	423122_LLFGIQYPDSDVLFR_2	-1	5571.9	22255_LLFGIQYPDSDVLFR_2	0	1/O75881	y10/0.02	LLFGIQYPDSDVLFR	2	light	1/O75881	y	1	10
891.975	736.399	114.1	423117_LLFGIQYPDSDVLFR_2	-1	4829.2	22255_LLFGIQYPDSDVLFR_2	0	1/O75881	y6/0.01	LLFGIQYPDSDVLFR	2	light	1/O75881	y	1	6
891.975	534.34	114.1	423116_LLFGIQYPDSDVLFR_2	-1	4039.1	22255_LLFGIQYPDSDVLFR_2	0	1/O75881	y4/0.00	LLFGIQYPDSDVLFR	2	light	1/O75881	y	1	4
891.975	1409.71	114.1	423125_LLFGIQYPDSDVLFR_2	-1	3604.4	22255_LLFGIQYPDSDVLFR_2	0	1/O75881	y12/0.02	LLFGIQYPDSDVLFR	2	light	1/O75881	y	1	12
943.451	928.979	105.175	47365_ANC(UniMod:39)PYIVQFGSTDDPFLPWKEQQEVADRLETK_4	-1	10000	2495_ANC(UniMod:39)PYIVQFGSTDDPFLPWKEQQEVADRLETK_4	0	1/O75884	y15^2/0.00	ANC(UniMod:39)PYIVQFGSTDDPFLPWKEQQEVADRLETK	4	light	1/O75884	y	2	15
943.451	1107.58	105.175	47373_ANC(UniMod:39)PYIVQFGSTDDPFLPWKEQQEVADRLETK_4	-1	9829.2	2495_ANC(UniMod:39)PYIVQFGSTDDPFLPWKEQQEVADRLETK_4	0	1/O75884	y18^2/0.01	ANC(UniMod:39)PYIVQFGSTDDPFLPWKEQQEVADRLETK	4	light	1/O75884	y	2	18
943.451	1445.72	105.175	47383_ANC(UniMod:39)PYIVQFGSTDDPFLPWKEQQEVADRLETK_4	-1	8511.8	2495_ANC(UniMod:39)PYIVQFGSTDDPFLPWKEQQEVADRLETK_4	0	1/O75884	y12/0.02	ANC(UniMod:39)PYIVQFGSTDDPFLPWKEQQEVADRLETK	4	light	1/O75884	y	1	12
943.451	832.452	105.175	47360_ANC(UniMod:39)PYIVQFGSTDDPFLPWKEQQEVADRLETK_4	-1	7016.9	2495_ANC(UniMod:39)PYIVQFGSTDDPFLPWKEQQEVADRLETK_4	0	1/O75884	y7/0.00	ANC(UniMod:39)PYIVQFGSTDDPFLPWKEQQEVADRLETK	4	light	1/O75884	y	1	7
943.451	1316.68	105.175	47379_ANC(UniMod:39)PYIVQFGSTDDPFLPWKEQQEVADRLETK_4	-1	6170.6	2495_ANC(UniMod:39)PYIVQFGSTDDPFLPWKEQQEVADRLETK_4	0	1/O75884	y11/0.01,y22^2/0.04	ANC(UniMod:39)PYIVQFGSTDDPFLPWKEQQEVADRLETK	4	light	1/O75884	y	1	11
943.451	646.388	105.175	47355_ANC(UniMod:39)PYIVQFGSTDDPFLPWKEQQEVADRLETK_4	-1	5706.7	2495_ANC(UniMod:39)PYIVQFGSTDDPFLPWKEQQEVADRLETK_4	0	1/O75884	y5/0.00	ANC(UniMod:39)PYIVQFGSTDDPFLPWKEQQEVADRLETK	4	light	1/O75884	y	1	5
507.932	749.43	71.5116	140382_ELEKIPGFQC(UniMod:39)LAK_3	-1	10000	7690_ELEKIPGFQC(UniMod:39)LAK_3	0	1/O75884	b7-18/0.00	ELEKIPGFQC(UniMod:39)LAK	3	light	1/O75884	b-18	1	7
507.932	909.432	71.5116	140387_ELEKIPGFQC(UniMod:39)LAK_3	-1	9343.7	7690_ELEKIPGFQC(UniMod:39)LAK_3	0	1/O75884	y8/0.00	ELEKIPGFQC(UniMod:39)LAK	3	light	1/O75884	y	1	8
507.932	595.356	71.5116	140378_ELEKIPGFQC(UniMod:39)LAK_3	-1	6973.2	7690_ELEKIPGFQC(UniMod:39)LAK_3	0	1/O75884	b5-18/-0.00	ELEKIPGFQC(UniMod:39)LAK	3	light	1/O75884	b-18	1	5
507.932	608.289	71.5116	140379_ELEKIPGFQC(UniMod:39)LAK_3	-1	6551.8	7690_ELEKIPGFQC(UniMod:39)LAK_3	0	1/O75884	y5/0.00	ELEKIPGFQC(UniMod:39)LAK	3	light	1/O75884	y	1	5
507.932	812.379	71.5116	140384_ELEKIPGFQC(UniMod:39)LAK_3	-1	4980.8	7690_ELEKIPGFQC(UniMod:39)LAK_3	0	1/O75884	y7/0.00	ELEKIPGFQC(UniMod:39)LAK	3	light	1/O75884	y	1	7
507.932	590.289	71.5116	140377_ELEKIPGFQC(UniMod:39)LAK_3	-1	3455.2	7690_ELEKIPGFQC(UniMod:39)LAK_3	0	1/O75884	y5-18/0.01	ELEKIPGFQC(UniMod:39)LAK	3	light	1/O75884	y-18	1	5
603.534	1326.49	78.2523	191981_FTDC(UniMod:39)GHFQNTEFHELITVVK_4	-1	7496.1	10506_FTDC(UniMod:39)GHFQNTEFHELITVVK_4	0	1/O75884	b11/0.02	FTDC(UniMod:39)GHFQNTEFHELITVVK	4	light	1/O75884	b	1	11
603.534	1179.45	78.2523	191979_FTDC(UniMod:39)GHFQNTEFHELITVVK_4	-1	6775.9	10506_FTDC(UniMod:39)GHFQNTEFHELITVVK_4	0	1/O75884	b10-18/-0.01	FTDC(UniMod:39)GHFQNTEFHELITVVK	4	light	1/O75884	b-18	1	10
603.534	801.508	78.2523	191974_FTDC(UniMod:39)GHFQNTEFHELITVVK_4	-1	6240.5	10506_FTDC(UniMod:39)GHFQNTEFHELITVVK_4	0	1/O75884	y7/0.01	FTDC(UniMod:39)GHFQNTEFHELITVVK	4	light	1/O75884	y	1	7
603.534	721.671	78.2523	191970_FTDC(UniMod:39)GHFQNTEFHELITVVK_4	-1	5646	10506_FTDC(UniMod:39)GHFQNTEFHELITVVK_4	0	1/O75884	y18^3/0.00	FTDC(UniMod:39)GHFQNTEFHELITVVK	4	light	1/O75884	y	3	18
603.534	938.567	78.2523	191976_FTDC(UniMod:39)GHFQNTEFHELITVVK_4	-1	5408.5	10506_FTDC(UniMod:39)GHFQNTEFHELITVVK_4	0	1/O75884	y8/0.02	FTDC(UniMod:39)GHFQNTEFHELITVVK	4	light	1/O75884	y	1	8
603.534	755.675	78.2523	191972_FTDC(UniMod:39)GHFQNTEFHELITVVK_4	-1	5041.5	10506_FTDC(UniMod:39)GHFQNTEFHELITVVK_4	0	1/O75884	b19^3/0.02	FTDC(UniMod:39)GHFQNTEFHELITVVK	4	light	1/O75884	b	3	19
499.945	642.348	33.103	652987_TIIIGHSSGAIAAMR_3	-1	10000	34399_TIIIGHSSGAIAAMR_3	0	1/O75884	y13^2/0.01	TIIIGHSSGAIAAMR	3	light	1/O75884	y	2	13
499.945	863.44	33.103	652991_TIIIGHSSGAIAAMR_3	-1	7541.5	34399_TIIIGHSSGAIAAMR_3	0	1/O75884	y9/0.01	TIIIGHSSGAIAAMR	3	light	1/O75884	y	1	9
499.945	776.408	33.103	652989_TIIIGHSSGAIAAMR_3	-1	4110.7	34399_TIIIGHSSGAIAAMR_3	0	1/O75884	y8/0.00	TIIIGHSSGAIAAMR	3	light	1/O75884	y	1	8
499.945	585.806	33.103	652985_TIIIGHSSGAIAAMR_3	-1	3741.2	34399_TIIIGHSSGAIAAMR_3	0	1/O75884	y12^2/0.01	TIIIGHSSGAIAAMR	3	light	1/O75884	y	2	12
499.945	529.264	33.103	652982_TIIIGHSSGAIAAMR_3	-1	2648.2	34399_TIIIGHSSGAIAAMR_3	0	1/O75884	y11^2/0.01	TIIIGHSSGAIAAMR	3	light	1/O75884	y	2	11
499.945	448.234	33.103	652975_TIIIGHSSGAIAAMR_3	-1	2518.8	34399_TIIIGHSSGAIAAMR_3	0	1/O75884	y4/0.00	TIIIGHSSGAIAAMR	3	light	1/O75884	y	1	4
952.452	1165.57	84.5691	44481_ALYDFEAVEDNELTFK_2	-1	10000	2347_ALYDFEAVEDNELTFK_2	0	1/O75886	y10/0.01	ALYDFEAVEDNELTFK	2	light	1/O75886	y	1	10
952.452	1094.54	84.5691	44479_ALYDFEAVEDNELTFK_2	-1	9876.5	2347_ALYDFEAVEDNELTFK_2	0	1/O75886	y9/0.01	ALYDFEAVEDNELTFK	2	light	1/O75886	y	1	9
952.452	1294.62	84.5691	44483_ALYDFEAVEDNELTFK_2	-1	9506.2	2347_ALYDFEAVEDNELTFK_2	0	1/O75886	y11/0.00	ALYDFEAVEDNELTFK	2	light	1/O75886	y	1	11
952.452	995.468	84.5691	44478_ALYDFEAVEDNELTFK_2	-1	6666.7	2347_ALYDFEAVEDNELTFK_2	0	1/O75886	y8/0.01	ALYDFEAVEDNELTFK	2	light	1/O75886	y	1	8
952.452	1441.68	84.5691	44484_ALYDFEAVEDNELTFK_2	-1	6172.9	2347_ALYDFEAVEDNELTFK_2	0	1/O75886	y12/0.04	ALYDFEAVEDNELTFK	2	light	1/O75886	y	1	12
952.452	866.425	84.5691	44476_ALYDFEAVEDNELTFK_2	-1	5761.4	2347_ALYDFEAVEDNELTFK_2	0	1/O75886	y7/0.00	ALYDFEAVEDNELTFK	2	light	1/O75886	y	1	7
734.888	942.493	32.6272	461687_LVNEAPVYSVYSK_2	-1	10000	24338_LVNEAPVYSVYSK_2	0	1/O75886	y8/0.01	LVNEAPVYSVYSK	2	light	1/O75886	y	1	8
734.888	1256.62	32.6272	461690_LVNEAPVYSVYSK_2	-1	5013.1	24338_LVNEAPVYSVYSK_2	0	1/O75886	y11/0.01	LVNEAPVYSVYSK	2	light	1/O75886	y	1	11
734.888	1013.53	32.6272	461688_LVNEAPVYSVYSK_2	-1	3916.4	24338_LVNEAPVYSVYSK_2	0	1/O75886	y9/0.01	LVNEAPVYSVYSK	2	light	1/O75886	y	1	9
734.888	1142.57	32.6272	461689_LVNEAPVYSVYSK_2	-1	2547.9	24338_LVNEAPVYSVYSK_2	0	1/O75886	y10/0.01	LVNEAPVYSVYSK	2	light	1/O75886	y	1	10
734.888	528.287	32.6272	461681_LVNEAPVYSVYSK_2	-1	2088.8	24338_LVNEAPVYSVYSK_2	0	1/O75886	b10-17^2/0.01	LVNEAPVYSVYSK	2	light	1/O75886	b-17	2	10
734.888	746.372	32.6272	461684_LVNEAPVYSVYSK_2	-1	1777.2	24338_LVNEAPVYSVYSK_2	0	1/O75886	y6/-0.01	LVNEAPVYSVYSK	2	light	1/O75886	y	1	6
656.783	1055.44	71.9	71099_AWDDFFPGSDR_2	-1	10000	3755_AWDDFFPGSDR_2	0	1/O75915	y9/0.01	AWDDFFPGSDR	2	light	1/O75915	y	1	9
656.783	531.252	71.9	71088_AWDDFFPGSDR_2	-1	8386.2	3755_AWDDFFPGSDR_2	0	1/O75915	y5/0.00	AWDDFFPGSDR	2	light	1/O75915	y	1	5
656.783	678.321	71.9	71092_AWDDFFPGSDR_2	-1	4537.3	3755_AWDDFFPGSDR_2	0	1/O75915	y6/0.00	AWDDFFPGSDR	2	light	1/O75915	y	1	6
656.783	825.389	71.9	71095_AWDDFFPGSDR_2	-1	4513.8	3755_AWDDFFPGSDR_2	0	1/O75915	y7/0.00	AWDDFFPGSDR	2	light	1/O75915	y	1	7
656.783	940.416	71.9	71097_AWDDFFPGSDR_2	-1	3775.6	3755_AWDDFFPGSDR_2	0	1/O75915	y8/0.01	AWDDFFPGSDR	2	light	1/O75915	y	1	8
656.783	514.252	71.9	71086_AWDDFFPGSDR_2	-1	1315.9	3755_AWDDFFPGSDR_2	0	1/O75915	y5-17/0.00	AWDDFFPGSDR	2	light	1/O75915	y-17	1	5
420.229	726.367	0.1	453471_LTDYISK_2	-1	10000	23873_LTDYISK_2	0	1/O75915	y6/0.00	LTDYISK	2	light	1/O75915	y	1	6
420.229	625.319	0.1	453469_LTDYISK_2	-1	7737.4	23873_LTDYISK_2	0	1/O75915	y5/0.00	LTDYISK	2	light	1/O75915	y	1	5
420.229	510.292	0.1	453467_LTDYISK_2	-1	1748	23873_LTDYISK_2	0	1/O75915	y4/0.00	LTDYISK	2	light	1/O75915	y	1	4
420.229	708.367	0.1	453470_LTDYISK_2	-1	719	23873_LTDYISK_2	0	1/O75915	y6-18/0.00	LTDYISK	2	light	1/O75915	y-18	1	6
420.229	493.229	0.1	453466_LTDYISK_2	-1	379.3	23873_LTDYISK_2	0	1/O75915	b4/0.00,y4-17/-0.03	LTDYISK	2	light	1/O75915	b	1	4
420.229	475.229	0.1	453464_LTDYISK_2	-1	138.1	23873_LTDYISK_2	0	1/O75915	b4-18/0.01,y4-35/-0.03	LTDYISK	2	light	1/O75915	b-18	1	4
757.058	983.534	100.2	572186_RTPMGIVLDALEQQEEGINR_3	-1	10000	30091_RTPMGIVLDALEQQEEGINR_3	0	1/O75915	b9/0.01,y18-46^2/0.04	RTPMGIVLDALEQQEEGINR	3	light	1/O75915	b	1	9
757.058	1054.57	100.2	572187_RTPMGIVLDALEQQEEGINR_3	-1	8100.6	30091_RTPMGIVLDALEQQEEGINR_3	0	1/O75915	b10/0.01	RTPMGIVLDALEQQEEGINR	3	light	1/O75915	b	1	10
757.058	656.355	100.2	572174_RTPMGIVLDALEQQEEGINR_3	-1	7981.9	30091_RTPMGIVLDALEQQEEGINR_3	0	1/O75915	b6/0.00,y18-45^3/0.02	RTPMGIVLDALEQQEEGINR	3	light	1/O75915	b	1	6
757.058	755.423	100.2	572177_RTPMGIVLDALEQQEEGINR_3	-1	6547.2	30091_RTPMGIVLDALEQQEEGINR_3	0	1/O75915	b7/0.00	RTPMGIVLDALEQQEEGINR	3	light	1/O75915	b	1	7
757.058	1102.51	100.2	572189_RTPMGIVLDALEQQEEGINR_3	-1	6137.4	30091_RTPMGIVLDALEQQEEGINR_3	0	1/O75915	y9/0.01	RTPMGIVLDALEQQEEGINR	3	light	1/O75915	y	1	9
757.058	973.47	100.2	572185_RTPMGIVLDALEQQEEGINR_3	-1	5435.6	30091_RTPMGIVLDALEQQEEGINR_3	0	1/O75915	y8/0.01,b18-35^2/-0.01	RTPMGIVLDALEQQEEGINR	3	light	1/O75915	y	1	8
762.39	1070.57	69.2523	572229_RTPM(UniMod:35)GIVLDALEQQEEGINR_3	-1	10000	30092_RTPM(UniMod:35)GIVLDALEQQEEGINR_3	0	1/O75915	b10/0.01	RTPM(UniMod:35)GIVLDALEQQEEGINR	3	light	1/O75915	b	1	10
762.39	717.353	69.2523	572216_RTPM(UniMod:35)GIVLDALEQQEEGINR_3	-1	9024.7	30092_RTPM(UniMod:35)GIVLDALEQQEEGINR_3	0	1/O75915	y6/0.00	RTPM(UniMod:35)GIVLDALEQQEEGINR	3	light	1/O75915	y	1	6
762.39	999.529	69.2523	572227_RTPM(UniMod:35)GIVLDALEQQEEGINR_3	-1	8315.9	30092_RTPM(UniMod:35)GIVLDALEQQEEGINR_3	0	1/O75915	b9/-0.00	RTPM(UniMod:35)GIVLDALEQQEEGINR	3	light	1/O75915	b	1	9
762.39	973.47	69.2523	572226_RTPM(UniMod:35)GIVLDALEQQEEGINR_3	-1	7607.2	30092_RTPM(UniMod:35)GIVLDALEQQEEGINR_3	0	1/O75915	y8/0.00,y18-82^2/-0.03	RTPM(UniMod:35)GIVLDALEQQEEGINR	3	light	1/O75915	y	1	8
762.39	935.529	69.2523	572222_RTPM(UniMod:35)GIVLDALEQQEEGINR_3	-1	7174.3	30092_RTPM(UniMod:35)GIVLDALEQQEEGINR_3	0	1/O75915	b9-64/0.01	RTPM(UniMod:35)GIVLDALEQQEEGINR	3	light	1/O75915	b-64	1	9
762.39	1102.51	69.2523	572231_RTPM(UniMod:35)GIVLDALEQQEEGINR_3	-1	6037.5	30092_RTPM(UniMod:35)GIVLDALEQQEEGINR_3	0	1/O75915	y9/0.01	RTPM(UniMod:35)GIVLDALEQQEEGINR	3	light	1/O75915	y	1	9
568.046	755.423	100.161	572249_RTPMGIVLDALEQQEEGINR_4	-1	10000	30093_RTPMGIVLDALEQQEEGINR_4	0	1/O75915	b7/0.00	RTPMGIVLDALEQQEEGINR	4	light	1/O75915	b	1	7
568.046	656.355	100.161	572247_RTPMGIVLDALEQQEEGINR_4	-1	8888.9	30093_RTPMGIVLDALEQQEEGINR_4	0	1/O75915	b6/0.01,y18-45^3/0.03	RTPMGIVLDALEQQEEGINR	4	light	1/O75915	b	1	6
568.046	845.411	100.161	572250_RTPMGIVLDALEQQEEGINR_4	-1	7777.8	30093_RTPMGIVLDALEQQEEGINR_4	0	1/O75915	y7/0.01	RTPMGIVLDALEQQEEGINR	4	light	1/O75915	y	1	7
568.046	588.31	100.161	572245_RTPMGIVLDALEQQEEGINR_4	-1	6666.8	30093_RTPMGIVLDALEQQEEGINR_4	0	1/O75915	y5/0.01	RTPMGIVLDALEQQEEGINR	4	light	1/O75915	y	1	5
568.046	459.267	100.161	572241_RTPMGIVLDALEQQEEGINR_4	-1	5555.6	30093_RTPMGIVLDALEQQEEGINR_4	0	1/O75915	y4/-0.00,b17-34^4/0.04	RTPMGIVLDALEQQEEGINR	4	light	1/O75915	y	1	4
568.046	543.271	100.161	572243_RTPMGIVLDALEQQEEGINR_4	-1	4444.4	30093_RTPMGIVLDALEQQEEGINR_4	0	1/O75915	b5/-0.00,y9-17^2/0.02,y5-45/-0.02	RTPMGIVLDALEQQEEGINR	4	light	1/O75915	b	1	5
705.025	827.433	111	668329_TPMGIVLDALEQQEEGINR_3	-1	10000	35212_TPMGIVLDALEQQEEGINR_3	0	1/O75915	b8/0.00,y7-18/0.04	TPMGIVLDALEQQEEGINR	3	light	1/O75915	b	1	8
705.025	717.353	111	668327_TPMGIVLDALEQQEEGINR_3	-1	8512.2	35212_TPMGIVLDALEQQEEGINR_3	0	1/O75915	y6/0.01	TPMGIVLDALEQQEEGINR	3	light	1/O75915	y	1	6
705.025	845.411	111	668330_TPMGIVLDALEQQEEGINR_3	-1	7522.3	35212_TPMGIVLDALEQQEEGINR_3	0	1/O75915	y7/0.01	TPMGIVLDALEQQEEGINR	3	light	1/O75915	y	1	7
705.025	898.47	111	668332_TPMGIVLDALEQQEEGINR_3	-1	6992.5	35212_TPMGIVLDALEQQEEGINR_3	0	1/O75915	b9/0.01	TPMGIVLDALEQQEEGINR	3	light	1/O75915	b	1	9
705.025	588.31	111	668324_TPMGIVLDALEQQEEGINR_3	-1	6982.7	35212_TPMGIVLDALEQQEEGINR_3	0	1/O75915	y5/0.00	TPMGIVLDALEQQEEGINR	3	light	1/O75915	y	1	5
705.025	459.267	111	668318_TPMGIVLDALEQQEEGINR_3	-1	6930.3	35212_TPMGIVLDALEQQEEGINR_3	0	1/O75915	y4/0.00	TPMGIVLDALEQQEEGINR	3	light	1/O75915	y	1	4
710.356	717.353	81.2	668356_TPM(UniMod:35)GIVLDALEQQEEGINR_3	-1	10000	35213_TPM(UniMod:35)GIVLDALEQQEEGINR_3	0	1/O75915	y6/0.01	TPM(UniMod:35)GIVLDALEQQEEGINR	3	light	1/O75915	y	1	6
710.356	914.465	81.2	668366_TPM(UniMod:35)GIVLDALEQQEEGINR_3	-1	8116.7	35213_TPM(UniMod:35)GIVLDALEQQEEGINR_3	0	1/O75915	b9/0.01	TPM(UniMod:35)GIVLDALEQQEEGINR	3	light	1/O75915	b	1	9
710.356	845.411	81.2	668363_TPM(UniMod:35)GIVLDALEQQEEGINR_3	-1	7956.3	35213_TPM(UniMod:35)GIVLDALEQQEEGINR_3	0	1/O75915	y7/0.01	TPM(UniMod:35)GIVLDALEQQEEGINR	3	light	1/O75915	y	1	7
710.356	459.267	81.2	668345_TPM(UniMod:35)GIVLDALEQQEEGINR_3	-1	7035.3	35213_TPM(UniMod:35)GIVLDALEQQEEGINR_3	0	1/O75915	y4/0.00	TPM(UniMod:35)GIVLDALEQQEEGINR	3	light	1/O75915	y	1	4
710.356	588.31	81.2	668351_TPM(UniMod:35)GIVLDALEQQEEGINR_3	-1	6984.4	35213_TPM(UniMod:35)GIVLDALEQQEEGINR_3	0	1/O75915	y5/0.00	TPM(UniMod:35)GIVLDALEQQEEGINR	3	light	1/O75915	y	1	5
710.356	973.47	81.2	668369_TPM(UniMod:35)GIVLDALEQQEEGINR_3	-1	6844.3	35213_TPM(UniMod:35)GIVLDALEQQEEGINR_3	0	1/O75915	y8/0.01,y18-82^2/-0.02	TPM(UniMod:35)GIVLDALEQQEEGINR	3	light	1/O75915	y	1	8
502.29	486.303	84.0657	386973_LAWFPLTR_2	-1	10000	20320_LAWFPLTR_2	0	1/O75923	y4/0.00	LAWFPLTR	2	light	1/O75923	y	1	4
502.29	633.372	84.0657	386976_LAWFPLTR_2	-1	7308.7	20320_LAWFPLTR_2	0	1/O75923	y5/0.00	LAWFPLTR	2	light	1/O75923	y	1	5
502.29	819.451	84.0657	386977_LAWFPLTR_2	-1	6398.4	20320_LAWFPLTR_2	0	1/O75923	y6/0.01	LAWFPLTR	2	light	1/O75923	y	1	6
502.29	890.488	84.0657	386978_LAWFPLTR_2	-1	4116.1	20320_LAWFPLTR_2	0	1/O75923	y7/0.00	LAWFPLTR	2	light	1/O75923	y	1	7
502.29	469.303	84.0657	386972_LAWFPLTR_2	-1	730.6	20320_LAWFPLTR_2	0	1/O75923	y4-17/0.00	LAWFPLTR	2	light	1/O75923	y-17	1	4
502.29	445.748	84.0657	386971_LAWFPLTR_2	-1	532.5	20320_LAWFPLTR_2	0	1/O75923	y7^2/0.00	LAWFPLTR	2	light	1/O75923	y	2	7
735.856	486.292	109.513	474797_MFELTC(UniMod:39)TLPLEK_2	-1	10000	25062_MFELTC(UniMod:39)TLPLEK_2	0	1/O75923	y4/0.01	MFELTC(UniMod:39)TLPLEK	2	light	1/O75923	y	1	4
735.856	408.159	109.513	474796_MFELTC(UniMod:39)TLPLEK_2	-1	7043.1	25062_MFELTC(UniMod:39)TLPLEK_2	0	1/O75923	b3/0.00	MFELTC(UniMod:39)TLPLEK	2	light	1/O75923	b	1	3
735.856	950.469	109.513	474800_MFELTC(UniMod:39)TLPLEK_2	-1	5000	25062_MFELTC(UniMod:39)TLPLEK_2	0	1/O75923	y8/0.01	MFELTC(UniMod:39)TLPLEK	2	light	1/O75923	y	1	8
735.856	1063.55	109.513	474801_MFELTC(UniMod:39)TLPLEK_2	-1	3125	25062_MFELTC(UniMod:39)TLPLEK_2	0	1/O75923	y9/0.02	MFELTC(UniMod:39)TLPLEK	2	light	1/O75923	y	1	9
735.856	599.376	109.513	474798_MFELTC(UniMod:39)TLPLEK_2	-1	2500	25062_MFELTC(UniMod:39)TLPLEK_2	0	1/O75923	y5/0.01	MFELTC(UniMod:39)TLPLEK	2	light	1/O75923	y	1	5
735.856	849.421	109.513	474799_MFELTC(UniMod:39)TLPLEK_2	-1	2043.1	25062_MFELTC(UniMod:39)TLPLEK_2	0	1/O75923	y7/0.01	MFELTC(UniMod:39)TLPLEK	2	light	1/O75923	y	1	7
905.737	1007.4	139.292	751278_VYDTQLENVEAFEGLSDFC(UniMod:39)NTFK_3	-1	10000	39636_VYDTQLENVEAFEGLSDFC(UniMod:39)NTFK_3	0	1/O75923	y8/0.01	VYDTQLENVEAFEGLSDFC(UniMod:39)NTFK	3	light	1/O75923	y	1	8
905.737	1177.5	139.292	751280_VYDTQLENVEAFEGLSDFC(UniMod:39)NTFK_3	-1	5064.1	39636_VYDTQLENVEAFEGLSDFC(UniMod:39)NTFK_3	0	1/O75923	y10/0.02	VYDTQLENVEAFEGLSDFC(UniMod:39)NTFK	3	light	1/O75923	y	1	10
905.737	805.337	139.292	751275_VYDTQLENVEAFEGLSDFC(UniMod:39)NTFK_3	-1	3617.2	39636_VYDTQLENVEAFEGLSDFC(UniMod:39)NTFK_3	0	1/O75923	y6/0.01,y14-44^2/-0.01	VYDTQLENVEAFEGLSDFC(UniMod:39)NTFK	3	light	1/O75923	y	1	6
905.737	658.269	139.292	751273_VYDTQLENVEAFEGLSDFC(UniMod:39)NTFK_3	-1	2893.9	39636_VYDTQLENVEAFEGLSDFC(UniMod:39)NTFK_3	0	1/O75923	y5/0.02	VYDTQLENVEAFEGLSDFC(UniMod:39)NTFK	3	light	1/O75923	y	1	5
905.737	1262.59	139.292	751281_VYDTQLENVEAFEGLSDFC(UniMod:39)NTFK_3	-1	2893.8	39636_VYDTQLENVEAFEGLSDFC(UniMod:39)NTFK_3	0	1/O75923	b11/0.01,y11-44/0.04	VYDTQLENVEAFEGLSDFC(UniMod:39)NTFK	3	light	1/O75923	b	1	11
905.737	509.272	139.292	751272_VYDTQLENVEAFEGLSDFC(UniMod:39)NTFK_3	-1	2893.8	39636_VYDTQLENVEAFEGLSDFC(UniMod:39)NTFK_3	0	1/O75923	y4/-0.04,b9-45^2/-0.01	VYDTQLENVEAFEGLSDFC(UniMod:39)NTFK	3	light	1/O75923	y	1	4
796.035	651.313	94.4693	524845_NYLSYLTAPDYSAFETDIM(UniMod:35)R_3	-1	10000	27900_NYLSYLTAPDYSAFETDIM(UniMod:35)R_3	0	1/O75934	y5/0.01,b11^2/0.02,b17^3/0.03,y17-44^3/0.02	NYLSYLTAPDYSAFETDIM(UniMod:35)R	3	light	1/O75934	y	1	5
796.035	927.424	94.4693	524850_NYLSYLTAPDYSAFETDIM(UniMod:35)R_3	-1	8212.9	27900_NYLSYLTAPDYSAFETDIM(UniMod:35)R_3	0	1/O75934	y7/-0.00	NYLSYLTAPDYSAFETDIM(UniMod:35)R	3	light	1/O75934	y	1	7
796.035	716.356	94.4693	524846_NYLSYLTAPDYSAFETDIM(UniMod:35)R_3	-1	7948.5	27900_NYLSYLTAPDYSAFETDIM(UniMod:35)R_3	0	1/O75934	y6-64/-0.02,a13^2/-0.00	NYLSYLTAPDYSAFETDIM(UniMod:35)R	3	light	1/O75934	y-64	1	6
796.035	730.822	94.4693	524847_NYLSYLTAPDYSAFETDIM(UniMod:35)R_3	-1	6844.1	27900_NYLSYLTAPDYSAFETDIM(UniMod:35)R_3	0	1/O75934	y12^2/0.02	NYLSYLTAPDYSAFETDIM(UniMod:35)R	3	light	1/O75934	y	2	12
796.035	780.356	94.4693	524848_NYLSYLTAPDYSAFETDIM(UniMod:35)R_3	-1	6844.1	27900_NYLSYLTAPDYSAFETDIM(UniMod:35)R_3	0	1/O75934	y6/0.01	NYLSYLTAPDYSAFETDIM(UniMod:35)R	3	light	1/O75934	y	1	6
796.035	863.424	94.4693	524849_NYLSYLTAPDYSAFETDIM(UniMod:35)R_3	-1	6844.1	27900_NYLSYLTAPDYSAFETDIM(UniMod:35)R_3	0	1/O75934	y7-64/0.02	NYLSYLTAPDYSAFETDIM(UniMod:35)R	3	light	1/O75934	y-64	1	7
592.285	792.389	28.1	771874_YLDPEYIDR_2	-1	10000	40797_YLDPEYIDR_2	0	1/O75935	y6/0.00	YLDPEYIDR	2	light	1/O75935	y	1	6
592.285	907.416	28.1	771876_YLDPEYIDR_2	-1	5189.8	40797_YLDPEYIDR_2	0	1/O75935	y7/0.01	YLDPEYIDR	2	light	1/O75935	y	1	7
592.285	566.293	28.1	771868_YLDPEYIDR_2	-1	1656	40797_YLDPEYIDR_2	0	1/O75935	y4/0.00	YLDPEYIDR	2	light	1/O75935	y	1	4
592.285	695.336	28.1	771871_YLDPEYIDR_2	-1	972.2	40797_YLDPEYIDR_2	0	1/O75935	y5/-0.00	YLDPEYIDR	2	light	1/O75935	y	1	5
592.285	403.23	28.1	771865_YLDPEYIDR_2	-1	520.3	40797_YLDPEYIDR_2	0	1/O75935	y3/-0.00	YLDPEYIDR	2	light	1/O75935	y	1	3
592.285	677.336	28.1	771870_YLDPEYIDR_2	-1	466	40797_YLDPEYIDR_2	0	1/O75935	y5-18/0.00	YLDPEYIDR	2	light	1/O75935	y-18	1	5
457.769	730.409	13.1538	35833_ALDVIQAGK_2	-1	10000	1888_ALDVIQAGK_2	0	1/O75937	y7/0.00	ALDVIQAGK	2	light	1/O75937	y	1	7
457.769	516.314	13.1538	35830_ALDVIQAGK_2	-1	2535.5	1888_ALDVIQAGK_2	0	1/O75937	y5/0.00	ALDVIQAGK	2	light	1/O75937	y	1	5
457.769	615.382	13.1538	35831_ALDVIQAGK_2	-1	1644.2	1888_ALDVIQAGK_2	0	1/O75937	y6/0.00	ALDVIQAGK	2	light	1/O75937	y	1	6
457.769	403.23	13.1538	35826_ALDVIQAGK_2	-1	995.8	1888_ALDVIQAGK_2	0	1/O75937	y4/-0.00	ALDVIQAGK	2	light	1/O75937	y	1	4
457.769	386.23	13.1538	35825_ALDVIQAGK_2	-1	839.4	1888_ALDVIQAGK_2	0	1/O75937	y4-17/-0.00	ALDVIQAGK	2	light	1/O75937	y-17	1	4
457.769	385.23	13.1538	35824_ALDVIQAGK_2	-1	593.9	1888_ALDVIQAGK_2	0	1/O75937	y4-18/0.01	ALDVIQAGK	2	light	1/O75937	y-18	1	4
923.459	633.361	42.1	129326_EGKPTIVEEDDPELFK_2	-1	10000	7126_EGKPTIVEEDDPELFK_2	0	1/O75937	y5/0.00	EGKPTIVEEDDPELFK	2	light	1/O75937	y	1	5
923.459	1531.75	42.1	129339_EGKPTIVEEDDPELFK_2	-1	9437	7126_EGKPTIVEEDDPELFK_2	0	1/O75937	y13/0.02	EGKPTIVEEDDPELFK	2	light	1/O75937	y	1	13
923.459	1220.57	42.1	129335_EGKPTIVEEDDPELFK_2	-1	5680	7126_EGKPTIVEEDDPELFK_2	0	1/O75937	y10/0.01	EGKPTIVEEDDPELFK	2	light	1/O75937	y	1	10
923.459	1121.5	42.1	129332_EGKPTIVEEDDPELFK_2	-1	3831.2	7126_EGKPTIVEEDDPELFK_2	0	1/O75937	y9/-0.00	EGKPTIVEEDDPELFK	2	light	1/O75937	y	1	9
923.459	1213.56	42.1	129334_EGKPTIVEEDDPELFK_2	-1	2749	7126_EGKPTIVEEDDPELFK_2	0	1/O75937	b11/0.01	EGKPTIVEEDDPELFK	2	light	1/O75937	b	1	11
923.459	608.351	42.1	129324_EGKPTIVEEDDPELFK_2	-1	2307.1	7126_EGKPTIVEEDDPELFK_2	0	1/O75937	b6-18/-0.01	EGKPTIVEEDDPELFK	2	light	1/O75937	b-18	1	6
615.975	633.361	42.1	129346_EGKPTIVEEDDPELFK_3	-1	10000	7127_EGKPTIVEEDDPELFK_3	0	1/O75937	y5/0.00	EGKPTIVEEDDPELFK	3	light	1/O75937	y	1	5
615.975	1121.5	42.1	129353_EGKPTIVEEDDPELFK_3	-1	4634.6	7127_EGKPTIVEEDDPELFK_3	0	1/O75937	y9/0.02	EGKPTIVEEDDPELFK	3	light	1/O75937	y	1	9
615.975	626.351	42.1	129345_EGKPTIVEEDDPELFK_3	-1	3603.9	7127_EGKPTIVEEDDPELFK_3	0	1/O75937	b6/0.00	EGKPTIVEEDDPELFK	3	light	1/O75937	b	1	6
615.975	863.415	42.1	129350_EGKPTIVEEDDPELFK_3	-1	3597.4	7127_EGKPTIVEEDDPELFK_3	0	1/O75937	y7/0.01	EGKPTIVEEDDPELFK	3	light	1/O75937	y	1	7
615.975	992.457	42.1	129351_EGKPTIVEEDDPELFK_3	-1	3408.6	7127_EGKPTIVEEDDPELFK_3	0	1/O75937	y8/-0.00	EGKPTIVEEDDPELFK	3	light	1/O75937	y	1	8
615.975	748.388	42.1	129348_EGKPTIVEEDDPELFK_3	-1	2344.3	7127_EGKPTIVEEDDPELFK_3	0	1/O75937	y6/-0.01,y13-36^2/0.01	EGKPTIVEEDDPELFK	3	light	1/O75937	y	1	6
481.781	702.403	59.9515	396120_LFAELEIK_2	-1	10000	20826_LFAELEIK_2	0	1/O75937	y6/0.00	LFAELEIK	2	light	1/O75937	y	1	6
481.781	849.472	59.9515	396121_LFAELEIK_2	-1	2353	20826_LFAELEIK_2	0	1/O75937	y7/0.00	LFAELEIK	2	light	1/O75937	y	1	7
481.781	631.366	59.9515	396118_LFAELEIK_2	-1	1456.3	20826_LFAELEIK_2	0	1/O75937	y5/0.00	LFAELEIK	2	light	1/O75937	y	1	5
481.781	443.239	59.9515	396114_LFAELEIK_2	-1	1079.4	20826_LFAELEIK_2	0	1/O75937	b4-18/-0.01	LFAELEIK	2	light	1/O75937	b-18	1	4
481.781	502.324	59.9515	396115_LFAELEIK_2	-1	873.8	20826_LFAELEIK_2	0	1/O75937	y4/-0.00	LFAELEIK	2	light	1/O75937	y	1	4
481.781	425.239	59.9515	396113_LFAELEIK_2	-1	582.5	20826_LFAELEIK_2	0	1/O75937	y7^2/-0.01	LFAELEIK	2	light	1/O75937	y	2	7
838.425	1059.52	125.1	456823_LTRPGSSYFNLNPFEVLQIDPEVTDEEIK_4	-1	10000	24048_LTRPGSSYFNLNPFEVLQIDPEVTDEEIK_4	0	1/O75937	y9/0.01,a28^3/0.00	LTRPGSSYFNLNPFEVLQIDPEVTDEEIK	4	light	1/O75937	y	1	9
838.425	1350.68	125.1	456829_LTRPGSSYFNLNPFEVLQIDPEVTDEEIK_4	-1	7583.5	24048_LTRPGSSYFNLNPFEVLQIDPEVTDEEIK_4	0	1/O75937	b12/0.02,b24-18^2/0.02	LTRPGSSYFNLNPFEVLQIDPEVTDEEIK	4	light	1/O75937	b	1	12
838.425	1123.55	125.1	456824_LTRPGSSYFNLNPFEVLQIDPEVTDEEIK_4	-1	4476.8	24048_LTRPGSSYFNLNPFEVLQIDPEVTDEEIK_4	0	1/O75937	b10/0.02,b20-46^2/-0.01	LTRPGSSYFNLNPFEVLQIDPEVTDEEIK	4	light	1/O75937	b	1	10
838.425	833.425	125.1	456818_LTRPGSSYFNLNPFEVLQIDPEVTDEEIK_4	-1	4476	24048_LTRPGSSYFNLNPFEVLQIDPEVTDEEIK_4	0	1/O75937	y7/0.01	LTRPGSSYFNLNPFEVLQIDPEVTDEEIK	4	light	1/O75937	y	1	7
838.425	1174.55	125.1	456825_LTRPGSSYFNLNPFEVLQIDPEVTDEEIK_4	-1	3632.8	24048_LTRPGSSYFNLNPFEVLQIDPEVTDEEIK_4	0	1/O75937	y10/0.02	LTRPGSSYFNLNPFEVLQIDPEVTDEEIK	4	light	1/O75937	y	1	10
838.425	862.442	125.1	456819_LTRPGSSYFNLNPFEVLQIDPEVTDEEIK_4	-1	3618.2	24048_LTRPGSSYFNLNPFEVLQIDPEVTDEEIK_4	0	1/O75937	b8/0.00,b15^2/0.02	LTRPGSSYFNLNPFEVLQIDPEVTDEEIK	4	light	1/O75937	b	1	8
497.248	752.346	31.8	24298_AGLVDDFEK_2	-1	10000	1297_AGLVDDFEK_2	0	1/O75947	y6/0.00	AGLVDDFEK	2	light	1/O75947	y	1	6
497.248	653.278	31.8	24296_AGLVDDFEK_2	-1	7201.4	1297_AGLVDDFEK_2	0	1/O75947	y5/0.00	AGLVDDFEK	2	light	1/O75947	y	1	5
497.248	922.452	31.8	24301_AGLVDDFEK_2	-1	2763.5	1297_AGLVDDFEK_2	0	1/O75947	y8/0.01	AGLVDDFEK	2	light	1/O75947	y	1	8
497.248	865.43	31.8	24300_AGLVDDFEK_2	-1	1802.5	1297_AGLVDDFEK_2	0	1/O75947	y7/0.01,b8+18/0.05	AGLVDDFEK	2	light	1/O75947	y	1	7
497.248	538.251	31.8	24294_AGLVDDFEK_2	-1	1761.1	1297_AGLVDDFEK_2	0	1/O75947	y4/0.00	AGLVDDFEK	2	light	1/O75947	y	1	4
497.248	423.224	31.8	24292_AGLVDDFEK_2	-1	1434.8	1297_AGLVDDFEK_2	0	1/O75947	y3/0.00	AGLVDDFEK	2	light	1/O75947	y	1	3
842.928	1393.69	54.7	378740_KYPYWPHQPIENL_2	-1	10000	19893_KYPYWPHQPIENL_2	0	1/O75947	y11/0.02,b11-46/-0.00	KYPYWPHQPIENL	2	light	1/O75947	y	1	11
842.928	947.495	54.7	378734_KYPYWPHQPIENL_2	-1	7204.5	19893_KYPYWPHQPIENL_2	0	1/O75947	y8/0.01	KYPYWPHQPIENL	2	light	1/O75947	y	1	8
842.928	585.324	54.7	378727_KYPYWPHQPIENL_2	-1	6497.5	19893_KYPYWPHQPIENL_2	0	1/O75947	y5/0.01,a9^2/0.03	KYPYWPHQPIENL	2	light	1/O75947	y	1	5
842.928	1100.53	54.7	378736_KYPYWPHQPIENL_2	-1	4285.4	19893_KYPYWPHQPIENL_2	0	1/O75947	b8/0.01	KYPYWPHQPIENL	2	light	1/O75947	b	1	8
842.928	972.473	54.7	378735_KYPYWPHQPIENL_2	-1	3517.3	19893_KYPYWPHQPIENL_2	0	1/O75947	b7/-0.01	KYPYWPHQPIENL	2	light	1/O75947	b	1	7
842.928	695.383	54.7	378728_KYPYWPHQPIENL_2	-1	2910.6	19893_KYPYWPHQPIENL_2	0	1/O75947	y6-18/-0.00	KYPYWPHQPIENL	2	light	1/O75947	y-18	1	6
562.288	777.38	54.7	378749_KYPYWPHQPIENL_3	-1	9826.1	19894_KYPYWPHQPIENL_3	0	1/O75947	b12^2/0.01	KYPYWPHQPIENL	3	light	1/O75947	b	2	12
562.288	720.359	54.7	378747_KYPYWPHQPIENL_3	-1	7507.4	19894_KYPYWPHQPIENL_3	0	1/O75947	b11^2/0.00	KYPYWPHQPIENL	3	light	1/O75947	b	2	11
562.288	550.769	54.7	378743_KYPYWPHQPIENL_3	-1	7483.7	19894_KYPYWPHQPIENL_3	0	1/O75947	b8^2/0.00	KYPYWPHQPIENL	3	light	1/O75947	b	2	8
562.288	972.473	54.7	378750_KYPYWPHQPIENL_3	-1	6873.1	19894_KYPYWPHQPIENL_3	0	1/O75947	b7/0.00	KYPYWPHQPIENL	3	light	1/O75947	b	1	7
562.288	655.838	54.7	378746_KYPYWPHQPIENL_3	-1	6697.8	19894_KYPYWPHQPIENL_3	0	1/O75947	b10^2/0.00	KYPYWPHQPIENL	3	light	1/O75947	b	2	10
562.288	1100.53	54.7	378751_KYPYWPHQPIENL_3	-1	6599.3	19894_KYPYWPHQPIENL_3	0	1/O75947	b8/0.01	KYPYWPHQPIENL	3	light	1/O75947	b	1	8
966.499	1223.61	82.8	379908_LAALPENPPAIDWAYYK_2	-1	8378.7	19948_LAALPENPPAIDWAYYK_2	0	1/O75947	y10/0.01	LAALPENPPAIDWAYYK	2	light	1/O75947	y	1	10
966.499	1563.75	82.8	379912_LAALPENPPAIDWAYYK_2	-1	5216.5	19948_LAALPENPPAIDWAYYK_2	0	1/O75947	y13/0.02	LAALPENPPAIDWAYYK	2	light	1/O75947	y	1	13
966.499	1126.56	82.8	379906_LAALPENPPAIDWAYYK_2	-1	2631.1	19948_LAALPENPPAIDWAYYK_2	0	1/O75947	y9/0.01	LAALPENPPAIDWAYYK	2	light	1/O75947	y	1	9
966.499	730.356	82.8	379900_LAALPENPPAIDWAYYK_2	-1	1779	19948_LAALPENPPAIDWAYYK_2	0	1/O75947	y5/0.01,b14^2/-0.02	LAALPENPPAIDWAYYK	2	light	1/O75947	y	1	5
966.499	1337.65	82.8	379909_LAALPENPPAIDWAYYK_2	-1	1385.2	19948_LAALPENPPAIDWAYYK_2	0	1/O75947	y11/0.02	LAALPENPPAIDWAYYK	2	light	1/O75947	y	1	11
966.499	845.383	82.8	379902_LAALPENPPAIDWAYYK_2	-1	1263.9	19948_LAALPENPPAIDWAYYK_2	0	1/O75947	y6/0.01	LAALPENPPAIDWAYYK	2	light	1/O75947	y	1	6
644.668	1126.56	82.8	379927_LAALPENPPAIDWAYYK_3	-1	10000	19949_LAALPENPPAIDWAYYK_3	0	1/O75947	y9/0.01	LAALPENPPAIDWAYYK	3	light	1/O75947	y	1	9
644.668	1223.61	82.8	379928_LAALPENPPAIDWAYYK_3	-1	8550.2	19949_LAALPENPPAIDWAYYK_3	0	1/O75947	y10/0.02	LAALPENPPAIDWAYYK	3	light	1/O75947	y	1	10
644.668	612.308	82.8	379916_LAALPENPPAIDWAYYK_3	-1	6443.4	19949_LAALPENPPAIDWAYYK_3	0	1/O75947	y10^2/0.00	LAALPENPPAIDWAYYK	3	light	1/O75947	y	2	10
644.668	845.383	82.8	379923_LAALPENPPAIDWAYYK_3	-1	4515.6	19949_LAALPENPPAIDWAYYK_3	0	1/O75947	y6/0.01	LAALPENPPAIDWAYYK	3	light	1/O75947	y	1	6
644.668	730.356	82.8	379919_LAALPENPPAIDWAYYK_3	-1	3685.5	19949_LAALPENPPAIDWAYYK_3	0	1/O75947	y5/0.01,b14^2/-0.02	LAALPENPPAIDWAYYK	3	light	1/O75947	y	1	5
644.668	1029.5	82.8	379926_LAALPENPPAIDWAYYK_3	-1	2856.7	19949_LAALPENPPAIDWAYYK_3	0	1/O75947	y8/0.01	LAALPENPPAIDWAYYK	3	light	1/O75947	y	1	8
822.402	474.256	117.1	508576_NLIPFDQMTIEDLNEAFPETK_3	-1	10000	26981_NLIPFDQMTIEDLNEAFPETK_3	0	1/O75947	y4/0.00	NLIPFDQMTIEDLNEAFPETK	3	light	1/O75947	y	1	4
822.402	621.324	117.1	508579_NLIPFDQMTIEDLNEAFPETK_3	-1	3128.9	26981_NLIPFDQMTIEDLNEAFPETK_3	0	1/O75947	y5/0.01	NLIPFDQMTIEDLNEAFPETK	3	light	1/O75947	y	1	5
822.402	1292.6	117.1	508587_NLIPFDQMTIEDLNEAFPETK_3	-1	2734.3	26981_NLIPFDQMTIEDLNEAFPETK_3	0	1/O75947	y11/0.02	NLIPFDQMTIEDLNEAFPETK	3	light	1/O75947	y	1	11
822.402	692.361	117.1	508580_NLIPFDQMTIEDLNEAFPETK_3	-1	2563.1	26981_NLIPFDQMTIEDLNEAFPETK_3	0	1/O75947	y6/0.00	NLIPFDQMTIEDLNEAFPETK	3	light	1/O75947	y	1	6
822.402	935.447	117.1	508583_NLIPFDQMTIEDLNEAFPETK_3	-1	2558.9	26981_NLIPFDQMTIEDLNEAFPETK_3	0	1/O75947	y8/0.02	NLIPFDQMTIEDLNEAFPETK	3	light	1/O75947	y	1	8
822.402	1163.56	117.1	508586_NLIPFDQMTIEDLNEAFPETK_3	-1	1493.3	26981_NLIPFDQMTIEDLNEAFPETK_3	0	1/O75947	y10/0.01	NLIPFDQMTIEDLNEAFPETK	3	light	1/O75947	y	1	10
578.262	919.488	55.9	579654_SC(UniMod:39)AEWVSLSK_2	-1	8933.3	30468_SC(UniMod:39)AEWVSLSK_2	0	1/O75947	y8/0.01	SC(UniMod:39)AEWVSLSK	2	light	1/O75947	y	1	8
578.262	719.409	55.9	579649_SC(UniMod:39)AEWVSLSK_2	-1	7605.4	30468_SC(UniMod:39)AEWVSLSK_2	0	1/O75947	y6/0.00	SC(UniMod:39)AEWVSLSK	2	light	1/O75947	y	1	6
578.262	434.261	55.9	579643_SC(UniMod:39)AEWVSLSK_2	-1	4845.4	30468_SC(UniMod:39)AEWVSLSK_2	0	1/O75947	y4/0.00	SC(UniMod:39)AEWVSLSK	2	light	1/O75947	y	1	4
578.262	848.451	55.9	579652_SC(UniMod:39)AEWVSLSK_2	-1	4340.7	30468_SC(UniMod:39)AEWVSLSK_2	0	1/O75947	y7/0.01	SC(UniMod:39)AEWVSLSK	2	light	1/O75947	y	1	7
578.262	533.329	55.9	579645_SC(UniMod:39)AEWVSLSK_2	-1	4023.3	30468_SC(UniMod:39)AEWVSLSK_2	0	1/O75947	y5/0.00	SC(UniMod:39)AEWVSLSK	2	light	1/O75947	y	1	5
578.262	437.116	55.9	579644_SC(UniMod:39)AEWVSLSK_2	-1	914.6	30468_SC(UniMod:39)AEWVSLSK_2	0	1/O75947	b4/0.00	SC(UniMod:39)AEWVSLSK	2	light	1/O75947	b	1	4
547.267	820.416	14.9	630712_SWNETLTSR_2	-1	10000	33218_SWNETLTSR_2	0	1/O75947	y7/0.01	SWNETLTSR	2	light	1/O75947	y	1	7
547.267	577.33	14.9	630707_SWNETLTSR_2	-1	2485.8	33218_SWNETLTSR_2	0	1/O75947	y5/0.00	SWNETLTSR	2	light	1/O75947	y	1	5
547.267	706.373	14.9	630709_SWNETLTSR_2	-1	2234.2	33218_SWNETLTSR_2	0	1/O75947	y6/0.00	SWNETLTSR	2	light	1/O75947	y	1	6
547.267	803.416	14.9	630711_SWNETLTSR_2	-1	1469.6	33218_SWNETLTSR_2	0	1/O75947	y7-17/0.00	SWNETLTSR	2	light	1/O75947	y-17	1	7
547.267	476.283	14.9	630702_SWNETLTSR_2	-1	991.8	33218_SWNETLTSR_2	0	1/O75947	y4/0.00	SWNETLTSR	2	light	1/O75947	y	1	4
547.267	802.416	14.9	630710_SWNETLTSR_2	-1	702.6	33218_SWNETLTSR_2	0	1/O75947	y7-18/0.01	SWNETLTSR	2	light	1/O75947	y-18	1	7
936.996	614.326	110.7	651915_TIDWVAFAEIIPQNQK_2	-1	10000	34344_TIDWVAFAEIIPQNQK_2	0	1/O75947	y5/0.00	TIDWVAFAEIIPQNQK	2	light	1/O75947	y	1	5
936.996	1258.68	110.7	651924_TIDWVAFAEIIPQNQK_2	-1	2449.8	34344_TIDWVAFAEIIPQNQK_2	0	1/O75947	y11/0.02	TIDWVAFAEIIPQNQK	2	light	1/O75947	y	1	11
936.996	727.41	110.7	651918_TIDWVAFAEIIPQNQK_2	-1	1948.1	34344_TIDWVAFAEIIPQNQK_2	0	1/O75947	y6/0.00	TIDWVAFAEIIPQNQK	2	light	1/O75947	y	1	6
936.996	597.326	110.7	651914_TIDWVAFAEIIPQNQK_2	-1	1752.1	34344_TIDWVAFAEIIPQNQK_2	0	1/O75947	y5-17/0.00,b5-18/-0.00	TIDWVAFAEIIPQNQK	2	light	1/O75947	y-17	1	5
936.996	1187.64	110.7	651923_TIDWVAFAEIIPQNQK_2	-1	1321.1	34344_TIDWVAFAEIIPQNQK_2	0	1/O75947	y10/0.02	TIDWVAFAEIIPQNQK	2	light	1/O75947	y	1	10
936.996	1040.57	110.7	651922_TIDWVAFAEIIPQNQK_2	-1	1272.7	34344_TIDWVAFAEIIPQNQK_2	0	1/O75947	y9/0.01	TIDWVAFAEIIPQNQK	2	light	1/O75947	y	1	9
625	614.326	110.7	651931_TIDWVAFAEIIPQNQK_3	-1	10000	34345_TIDWVAFAEIIPQNQK_3	0	1/O75947	y5/0.00	TIDWVAFAEIIPQNQK	3	light	1/O75947	y	1	5
625	727.41	110.7	651934_TIDWVAFAEIIPQNQK_3	-1	1987	34345_TIDWVAFAEIIPQNQK_3	0	1/O75947	y6/0.01	TIDWVAFAEIIPQNQK	3	light	1/O75947	y	1	6
625	597.326	110.7	651930_TIDWVAFAEIIPQNQK_3	-1	1219.5	34345_TIDWVAFAEIIPQNQK_3	0	1/O75947	y5-17/0.01,b5-18/0.00	TIDWVAFAEIIPQNQK	3	light	1/O75947	y-17	1	5
625	1033.5	110.7	651942_TIDWVAFAEIIPQNQK_3	-1	1152.8	34345_TIDWVAFAEIIPQNQK_3	0	1/O75947	b9/0.01	TIDWVAFAEIIPQNQK	3	light	1/O75947	b	1	9
625	686.351	110.7	651933_TIDWVAFAEIIPQNQK_3	-1	781.3	34345_TIDWVAFAEIIPQNQK_3	0	1/O75947	b6/0.01	TIDWVAFAEIIPQNQK	3	light	1/O75947	b	1	6
625	517.273	110.7	651928_TIDWVAFAEIIPQNQK_3	-1	730.1	34345_TIDWVAFAEIIPQNQK_3	0	1/O75947	y4/-0.00,b9^2/0.02	TIDWVAFAEIIPQNQK	3	light	1/O75947	y	1	4
778.88	972.436	69.6438	777099_YPYWPHQPIENL_2	-1	7599.6	41104_YPYWPHQPIENL_2	0	1/O75947	b7/0.01	YPYWPHQPIENL	2	light	1/O75947	b	1	7
778.88	947.495	69.6438	777098_YPYWPHQPIENL_2	-1	7599.6	41104_YPYWPHQPIENL_2	0	1/O75947	y8/0.01	YPYWPHQPIENL	2	light	1/O75947	y	1	8
778.88	1311.62	69.6438	777104_YPYWPHQPIENL_2	-1	5399.6	41104_YPYWPHQPIENL_2	0	1/O75947	b10/0.03	YPYWPHQPIENL	2	light	1/O75947	b	1	10
778.88	424.187	69.6438	777084_YPYWPHQPIENL_2	-1	4608.2	41104_YPYWPHQPIENL_2	0	1/O75947	b3/0.00	YPYWPHQPIENL	2	light	1/O75947	b	1	3
778.88	585.324	69.6438	777088_YPYWPHQPIENL_2	-1	4608.2	41104_YPYWPHQPIENL_2	0	1/O75947	y5/0.01	YPYWPHQPIENL	2	light	1/O75947	y	1	5
778.88	1182.57	69.6438	777102_YPYWPHQPIENL_2	-1	4047.2	41104_YPYWPHQPIENL_2	0	1/O75947	b9/0.01	YPYWPHQPIENL	2	light	1/O75947	b	1	9
812.889	1062.49	-8.44613	779917_YTAQVDAEEKEDVK_2	-1	8695.7	41276_YTAQVDAEEKEDVK_2	0	1/O75947	y9/0.02	YTAQVDAEEKEDVK	2	light	1/O75947	y	1	9
812.889	1161.56	-8.44613	779918_YTAQVDAEEKEDVK_2	-1	5217.4	41276_YTAQVDAEEKEDVK_2	0	1/O75947	y10/0.01	YTAQVDAEEKEDVK	2	light	1/O75947	y	1	10
812.889	947.468	-8.44613	779915_YTAQVDAEEKEDVK_2	-1	4347.9	41276_YTAQVDAEEKEDVK_2	0	1/O75947	y8/0.02	YTAQVDAEEKEDVK	2	light	1/O75947	y	1	8
812.889	1379.6	-8.44613	779923_YTAQVDAEEKEDVK_2	-1	4347.8	41276_YTAQVDAEEKEDVK_2	0	1/O75947	b12/0.03	YTAQVDAEEKEDVK	2	light	1/O75947	b	1	12
812.889	1360.66	-8.44613	779922_YTAQVDAEEKEDVK_2	-1	2608.7	41276_YTAQVDAEEKEDVK_2	0	1/O75947	y12/0.02	YTAQVDAEEKEDVK	2	light	1/O75947	y	1	12
812.889	1272.62	-8.44613	779920_YTAQVDAEEKEDVK_2	-1	2173.9	41276_YTAQVDAEEKEDVK_2	0	1/O75947	y11-17/0.01	YTAQVDAEEKEDVK	2	light	1/O75947	y-17	1	11
576.288	846.432	15.7	8842_AAYDIEVNTR_2	-1	10000	452_AAYDIEVNTR_2	0	1/O75955	y7/0.01	AAYDIEVNTR	2	light	1/O75955	y	1	7
576.288	731.405	15.7	8841_AAYDIEVNTR_2	-1	9189.6	452_AAYDIEVNTR_2	0	1/O75955	y6/0.00	AAYDIEVNTR	2	light	1/O75955	y	1	6
576.288	618.321	15.7	8840_AAYDIEVNTR_2	-1	8791.7	452_AAYDIEVNTR_2	0	1/O75955	y5/0.01	AAYDIEVNTR	2	light	1/O75955	y	1	5
576.288	1009.49	15.7	8843_AAYDIEVNTR_2	-1	5008	452_AAYDIEVNTR_2	0	1/O75955	y8/0.01	AAYDIEVNTR	2	light	1/O75955	y	1	8
576.288	489.278	15.7	8837_AAYDIEVNTR_2	-1	4631.8	452_AAYDIEVNTR_2	0	1/O75955	y4/0.00,b9^2/0.05	AAYDIEVNTR	2	light	1/O75955	y	1	4
576.288	421.172	15.7	8836_AAYDIEVNTR_2	-1	1632.2	452_AAYDIEVNTR_2	0	1/O75955	b4/0.00,b8-35^2/-0.01	AAYDIEVNTR	2	light	1/O75955	b	1	4
735.389	1043.55	5	54727_AQQVAVQEQEIAR_2	-1	10000	2877_AQQVAVQEQEIAR_2	0	1/O75955	y9/0.01	AQQVAVQEQEIAR	2	light	1/O75955	y	1	9
735.389	1142.62	5	54728_AQQVAVQEQEIAR_2	-1	4938	2877_AQQVAVQEQEIAR_2	0	1/O75955	y10/0.01	AQQVAVQEQEIAR	2	light	1/O75955	y	1	10
735.389	873.442	5	54724_AQQVAVQEQEIAR_2	-1	4903	2877_AQQVAVQEQEIAR_2	0	1/O75955	y7/0.01	AQQVAVQEQEIAR	2	light	1/O75955	y	1	7
735.389	972.511	5	54725_AQQVAVQEQEIAR_2	-1	4891.2	2877_AQQVAVQEQEIAR_2	0	1/O75955	y8/0.01	AQQVAVQEQEIAR	2	light	1/O75955	y	1	8
735.389	1270.67	5	54730_AQQVAVQEQEIAR_2	-1	3247.7	2877_AQQVAVQEQEIAR_2	0	1/O75955	y11/0.02	AQQVAVQEQEIAR	2	light	1/O75955	y	1	11
735.389	745.384	5	54721_AQQVAVQEQEIAR_2	-1	1576.8	2877_AQQVAVQEQEIAR_2	0	1/O75955	y6/0.00	AQQVAVQEQEIAR	2	light	1/O75955	y	1	6
698.361	969.431	6.25722	320935_ITLVSSGSGTM(UniMod:35)GAAK_2	-1	10000	17287_ITLVSSGSGTM(UniMod:35)GAAK_2	0	1/O75955	y11/0.00	ITLVSSGSGTM(UniMod:35)GAAK	2	light	1/O75955	y	1	11
698.361	905.431	6.25722	320933_ITLVSSGSGTM(UniMod:35)GAAK_2	-1	4922.2	17287_ITLVSSGSGTM(UniMod:35)GAAK_2	0	1/O75955	y11-64/0.01	ITLVSSGSGTM(UniMod:35)GAAK	2	light	1/O75955	y-64	1	11
698.361	882.399	6.25722	320932_ITLVSSGSGTM(UniMod:35)GAAK_2	-1	2882.9	17287_ITLVSSGSGTM(UniMod:35)GAAK_2	0	1/O75955	y10/0.01	ITLVSSGSGTM(UniMod:35)GAAK	2	light	1/O75955	y	1	10
698.361	1068.5	6.25722	320937_ITLVSSGSGTM(UniMod:35)GAAK_2	-1	2882.9	17287_ITLVSSGSGTM(UniMod:35)GAAK_2	0	1/O75955	y12/0.01	ITLVSSGSGTM(UniMod:35)GAAK	2	light	1/O75955	y	1	12
698.361	1004.5	6.25722	320936_ITLVSSGSGTM(UniMod:35)GAAK_2	-1	1982	17287_ITLVSSGSGTM(UniMod:35)GAAK_2	0	1/O75955	y12-64/-0.00	ITLVSSGSGTM(UniMod:35)GAAK	2	light	1/O75955	y-64	1	12
698.361	731.367	6.25722	320928_ITLVSSGSGTM(UniMod:35)GAAK_2	-1	1982	17287_ITLVSSGSGTM(UniMod:35)GAAK_2	0	1/O75955	y9-64/0.02	ITLVSSGSGTM(UniMod:35)GAAK	2	light	1/O75955	y-64	1	9
427.226	489.278	5.86607	328499_KAAYDIEVNTR_3	-1	10000	17715_KAAYDIEVNTR_3	0	1/O75955	y4/0.00	KAAYDIEVNTR	3	light	1/O75955	y	1	4
427.226	549.267	5.86607	328504_KAAYDIEVNTR_3	-1	9793.3	17715_KAAYDIEVNTR_3	0	1/O75955	b5/0.00	KAAYDIEVNTR	3	light	1/O75955	b	1	5
427.226	618.321	5.86607	328506_KAAYDIEVNTR_3	-1	8135.4	17715_KAAYDIEVNTR_3	0	1/O75955	y5/0.00,b6-44/-0.04	KAAYDIEVNTR	3	light	1/O75955	y	1	5
427.226	662.351	5.86607	328508_KAAYDIEVNTR_3	-1	4951	17715_KAAYDIEVNTR_3	0	1/O75955	b6/0.00	KAAYDIEVNTR	3	light	1/O75955	b	1	6
427.226	791.393	5.86607	328510_KAAYDIEVNTR_3	-1	3949.9	17715_KAAYDIEVNTR_3	0	1/O75955	b7/0.01	KAAYDIEVNTR	3	light	1/O75955	b	1	7
427.226	600.321	5.86607	328505_KAAYDIEVNTR_3	-1	3177.4	17715_KAAYDIEVNTR_3	0	1/O75955	y5-18/0.00	KAAYDIEVNTR	3	light	1/O75955	y-18	1	5
787.936	726.389	27.728	552105_RAQADLAYQLQVAK_2	-1	6366.4	29208_RAQADLAYQLQVAK_2	0	1/O75955	b7/0.01	RAQADLAYQLQVAK	2	light	1/O75955	b	1	7
787.936	1017.51	27.728	552108_RAQADLAYQLQVAK_2	-1	5475.5	29208_RAQADLAYQLQVAK_2	0	1/O75955	b9/0.00	RAQADLAYQLQVAK	2	light	1/O75955	b	1	9
787.936	1130.6	27.728	552110_RAQADLAYQLQVAK_2	-1	3143.1	29208_RAQADLAYQLQVAK_2	0	1/O75955	b10/0.01,y10-18/-0.02	RAQADLAYQLQVAK	2	light	1/O75955	b	1	10
787.936	542.268	27.728	552098_RAQADLAYQLQVAK_2	-1	2932.9	29208_RAQADLAYQLQVAK_2	0	1/O75955	b5/-0.00	RAQADLAYQLQVAK	2	light	1/O75955	b	1	5
787.936	889.453	27.728	552106_RAQADLAYQLQVAK_2	-1	2432.4	29208_RAQADLAYQLQVAK_2	0	1/O75955	b8/0.00	RAQADLAYQLQVAK	2	light	1/O75955	b	1	8
787.936	1258.65	27.728	552112_RAQADLAYQLQVAK_2	-1	2302.3	29208_RAQADLAYQLQVAK_2	0	1/O75955	b11/0.01	RAQADLAYQLQVAK	2	light	1/O75955	b	1	11
802.409	1162.55	56.3	617325_SQLIMQAEAEAASVR_2	-1	10000	32502_SQLIMQAEAEAASVR_2	0	1/O75955	y11/0.02	SQLIMQAEAEAASVR	2	light	1/O75955	y	1	11
802.409	1275.64	56.3	617326_SQLIMQAEAEAASVR_2	-1	5573	32502_SQLIMQAEAEAASVR_2	0	1/O75955	y12/0.02	SQLIMQAEAEAASVR	2	light	1/O75955	y	1	12
802.409	903.453	56.3	617322_SQLIMQAEAEAASVR_2	-1	4519.1	32502_SQLIMQAEAEAASVR_2	0	1/O75955	y9/0.01	SQLIMQAEAEAASVR	2	light	1/O75955	y	1	9
802.409	1031.51	56.3	617324_SQLIMQAEAEAASVR_2	-1	4030.3	32502_SQLIMQAEAEAASVR_2	0	1/O75955	y10/0.01	SQLIMQAEAEAASVR	2	light	1/O75955	y	1	10
802.409	703.373	56.3	617320_SQLIMQAEAEAASVR_2	-1	3365.4	32502_SQLIMQAEAEAASVR_2	0	1/O75955	y7/-0.00	SQLIMQAEAEAASVR	2	light	1/O75955	y	1	7
802.409	832.416	56.3	617321_SQLIMQAEAEAASVR_2	-1	2600	32502_SQLIMQAEAEAASVR_2	0	1/O75955	y8/0.01	SQLIMQAEAEAASVR	2	light	1/O75955	y	1	8
810.407	903.453	51.5415	617334_SQLIM(UniMod:35)QAEAEAASVR_2	-1	8560.4	32503_SQLIM(UniMod:35)QAEAEAASVR_2	0	1/O75955	y9/0.02	SQLIM(UniMod:35)QAEAEAASVR	2	light	1/O75955	y	1	9
810.407	832.416	51.5415	617333_SQLIM(UniMod:35)QAEAEAASVR_2	-1	7859.8	32503_SQLIM(UniMod:35)QAEAEAASVR_2	0	1/O75955	y8/0.00	SQLIM(UniMod:35)QAEAEAASVR	2	light	1/O75955	y	1	8
810.407	1031.51	51.5415	617338_SQLIM(UniMod:35)QAEAEAASVR_2	-1	7517.3	32503_SQLIM(UniMod:35)QAEAEAASVR_2	0	1/O75955	y10/0.03	SQLIM(UniMod:35)QAEAEAASVR	2	light	1/O75955	y	1	10
810.407	1114.55	51.5415	617339_SQLIM(UniMod:35)QAEAEAASVR_2	-1	6420.3	32503_SQLIM(UniMod:35)QAEAEAASVR_2	0	1/O75955	y11-64/0.02	SQLIM(UniMod:35)QAEAEAASVR	2	light	1/O75955	y-64	1	11
810.407	1178.55	51.5415	617340_SQLIM(UniMod:35)QAEAEAASVR_2	-1	5706.9	32503_SQLIM(UniMod:35)QAEAEAASVR_2	0	1/O75955	y11/0.02	SQLIM(UniMod:35)QAEAEAASVR	2	light	1/O75955	y	1	11
810.407	1013.51	51.5415	617336_SQLIM(UniMod:35)QAEAEAASVR_2	-1	4472.1	32503_SQLIM(UniMod:35)QAEAEAASVR_2	0	1/O75955	y10-18/-0.02	SQLIM(UniMod:35)QAEAEAASVR	2	light	1/O75955	y-18	1	10
535.275	486.294	56.2885	617347_SQLIMQAEAEAASVR_3	-1	4737.4	32504_SQLIMQAEAEAASVR_3	0	1/O75955	y5-17/0.00	SQLIMQAEAEAASVR	3	light	1/O75955	y-17	1	5
535.275	703.373	56.2885	617354_SQLIMQAEAEAASVR_3	-1	3917.9	32504_SQLIMQAEAEAASVR_3	0	1/O75955	y7/-0.00	SQLIMQAEAEAASVR	3	light	1/O75955	y	1	7
535.275	903.453	56.2885	617358_SQLIMQAEAEAASVR_3	-1	3221.8	32504_SQLIMQAEAEAASVR_3	0	1/O75955	y9/0.01	SQLIMQAEAEAASVR	3	light	1/O75955	y	1	9
535.275	772.402	56.2885	617356_SQLIMQAEAEAASVR_3	-1	2848.7	32504_SQLIMQAEAEAASVR_3	0	1/O75955	b7/0.01	SQLIMQAEAEAASVR	3	light	1/O75955	b	1	7
535.275	503.294	56.2885	617348_SQLIMQAEAEAASVR_3	-1	2817.2	32504_SQLIMQAEAEAASVR_3	0	1/O75955	y5/0.01	SQLIMQAEAEAASVR	3	light	1/O75955	y	1	5
535.275	832.416	56.2885	617357_SQLIMQAEAEAASVR_3	-1	2713.4	32504_SQLIMQAEAEAASVR_3	0	1/O75955	y8/0.00	SQLIMQAEAEAASVR	3	light	1/O75955	y	1	8
478.78	729.425	-0.8295	735264_VQVQVVER_2	-1	10000	38780_VQVQVVER_2	0	1/O75955	y6/0.00	VQVQVVER	2	light	1/O75955	y	1	6
478.78	630.357	-0.8295	735261_VQVQVVER_2	-1	4076.1	38780_VQVQVVER_2	0	1/O75955	y5/0.00	VQVQVVER	2	light	1/O75955	y	1	5
478.78	502.298	-0.8295	735256_VQVQVVER_2	-1	1646.2	38780_VQVQVVER_2	0	1/O75955	y4/0.00	VQVQVVER	2	light	1/O75955	y	1	4
478.78	840.484	-0.8295	735266_VQVQVVER_2	-1	1347	38780_VQVQVVER_2	0	1/O75955	y7-17/0.01	VQVQVVER	2	light	1/O75955	y-17	1	7
478.78	403.23	-0.8295	735250_VQVQVVER_2	-1	838	38780_VQVQVVER_2	0	1/O75955	y3/0.00	VQVQVVER	2	light	1/O75955	y	1	3
478.78	857.484	-0.8295	735267_VQVQVVER_2	-1	736.9	38780_VQVQVVER_2	0	1/O75955	y7/0.01	VQVQVVER	2	light	1/O75955	y	1	7
608.351	1015.58	71.7407	741585_VTGEVLDILTR_2	-1	10000	39109_VTGEVLDILTR_2	0	1/O75955	y9/0.01	VTGEVLDILTR	2	light	1/O75955	y	1	9
608.351	730.446	71.7407	741580_VTGEVLDILTR_2	-1	6602.3	39109_VTGEVLDILTR_2	0	1/O75955	y6/0.00	VTGEVLDILTR	2	light	1/O75955	y	1	6
608.351	829.514	71.7407	741581_VTGEVLDILTR_2	-1	4622.2	39109_VTGEVLDILTR_2	0	1/O75955	y7/0.01	VTGEVLDILTR	2	light	1/O75955	y	1	7
608.351	502.335	71.7407	741574_VTGEVLDILTR_2	-1	3061.2	39109_VTGEVLDILTR_2	0	1/O75955	y4/0.00	VTGEVLDILTR	2	light	1/O75955	y	1	4
608.351	1116.63	71.7407	741587_VTGEVLDILTR_2	-1	2837.8	39109_VTGEVLDILTR_2	0	1/O75955	y10/0.01	VTGEVLDILTR	2	light	1/O75955	y	1	10
608.351	958.557	71.7407	741583_VTGEVLDILTR_2	-1	1028.7	39109_VTGEVLDILTR_2	0	1/O75955	y8/0.02	VTGEVLDILTR	2	light	1/O75955	y	1	8
676.044	913.505	101.1	741600_VTGEVLDILTRLPESVER_3	-1	10000	39110_VTGEVLDILTRLPESVER_3	0	1/O75955	y16^2/0.01	VTGEVLDILTRLPESVER	3	light	1/O75955	y	2	16
676.044	964.028	101.1	741601_VTGEVLDILTRLPESVER_3	-1	3523.3	39110_VTGEVLDILTRLPESVER_3	0	1/O75955	y17^2/0.01	VTGEVLDILTRLPESVER	3	light	1/O75955	y	2	17
676.044	770.938	101.1	741595_VTGEVLDILTRLPESVER_3	-1	2964	39110_VTGEVLDILTRLPESVER_3	0	1/O75955	y13^2/0.01	VTGEVLDILTRLPESVER	3	light	1/O75955	y	2	13
676.044	820.473	101.1	741596_VTGEVLDILTRLPESVER_3	-1	2931.1	39110_VTGEVLDILTRLPESVER_3	0	1/O75955	y14^2/0.01	VTGEVLDILTRLPESVER	3	light	1/O75955	y	2	14
676.044	656.883	101.1	741591_VTGEVLDILTRLPESVER_3	-1	2134.2	39110_VTGEVLDILTRLPESVER_3	0	1/O75955	y11^2/0.00	VTGEVLDILTRLPESVER	3	light	1/O75955	y	2	11
676.044	714.396	101.1	741593_VTGEVLDILTRLPESVER_3	-1	1970.3	39110_VTGEVLDILTRLPESVER_3	0	1/O75955	y12^2/0.00,b7/0.03	VTGEVLDILTRLPESVER	3	light	1/O75955	y	2	12
880.488	1084.6	141.96	429303_LLVRPTSSETPSAAELVSAIEELVK_3	-1	10000	22623_LLVRPTSSETPSAAELVSAIEELVK_3	0	1/O75962	b10/0.01	LLVRPTSSETPSAAELVSAIEELVK	3	light	1/O75962	b	1	10
880.488	888.504	141.96	429299_LLVRPTSSETPSAAELVSAIEELVK_3	-1	7959.8	22623_LLVRPTSSETPSAAELVSAIEELVK_3	0	1/O75962	y8/0.01	LLVRPTSSETPSAAELVSAIEELVK	3	light	1/O75962	y	1	8
880.488	983.552	141.96	429300_LLVRPTSSETPSAAELVSAIEELVK_3	-1	5292.8	22623_LLVRPTSSETPSAAELVSAIEELVK_3	0	1/O75962	b9/0.01	LLVRPTSSETPSAAELVSAIEELVK	3	light	1/O75962	b	1	9
880.488	987.572	141.96	429301_LLVRPTSSETPSAAELVSAIEELVK_3	-1	5057.5	22623_LLVRPTSSETPSAAELVSAIEELVK_3	0	1/O75962	y9/0.02	LLVRPTSSETPSAAELVSAIEELVK	3	light	1/O75962	y	1	9
880.488	1100.66	141.96	429304_LLVRPTSSETPSAAELVSAIEELVK_3	-1	3175.3	22623_LLVRPTSSETPSAAELVSAIEELVK_3	0	1/O75962	y10/0.03	LLVRPTSSETPSAAELVSAIEELVK	3	light	1/O75962	y	1	10
880.488	801.472	141.96	429296_LLVRPTSSETPSAAELVSAIEELVK_3	-1	2155.2	22623_LLVRPTSSETPSAAELVSAIEELVK_3	0	1/O75962	y7/0.01	LLVRPTSSETPSAAELVSAIEELVK	3	light	1/O75962	y	1	7
576.306	939.453	-8.03302	324625_IVNSAQTGSFK_2	-1	10000	17495_IVNSAQTGSFK_2	0	1/O75964	y9/0.01	IVNSAQTGSFK	2	light	1/O75964	y	1	9
576.306	825.41	-8.03302	324621_IVNSAQTGSFK_2	-1	2759.6	17495_IVNSAQTGSFK_2	0	1/O75964	y8/0.01	IVNSAQTGSFK	2	light	1/O75964	y	1	8
576.306	539.282	-8.03302	324613_IVNSAQTGSFK_2	-1	1867.4	17495_IVNSAQTGSFK_2	0	1/O75964	y5/0.00	IVNSAQTGSFK	2	light	1/O75964	y	1	5
576.306	738.378	-8.03302	324618_IVNSAQTGSFK_2	-1	1545.6	17495_IVNSAQTGSFK_2	0	1/O75964	y7/-0.00	IVNSAQTGSFK	2	light	1/O75964	y	1	7
576.306	1038.52	-8.03302	324628_IVNSAQTGSFK_2	-1	1526.1	17495_IVNSAQTGSFK_2	0	1/O75964	y10/0.01	IVNSAQTGSFK	2	light	1/O75964	y	1	10
576.306	922.453	-8.03302	324624_IVNSAQTGSFK_2	-1	1199.4	17495_IVNSAQTGSFK_2	0	1/O75964	y9-17/0.01	IVNSAQTGSFK	2	light	1/O75964	y-17	1	9
427.238	667.341	-12.2235	350482_KIVNSAQTGSFK_3	-1	10000	18683_KIVNSAQTGSFK_3	0	1/O75964	y6/-0.00	KIVNSAQTGSFK	3	light	1/O75964	y	1	6
427.238	542.33	-12.2235	350476_KIVNSAQTGSFK_3	-1	7283.5	18683_KIVNSAQTGSFK_3	0	1/O75964	b5/-0.00	KIVNSAQTGSFK	3	light	1/O75964	b	1	5
427.238	539.282	-12.2235	350475_KIVNSAQTGSFK_3	-1	6779.9	18683_KIVNSAQTGSFK_3	0	1/O75964	y5/-0.00	KIVNSAQTGSFK	3	light	1/O75964	y	1	5
427.238	524.33	-12.2235	350474_KIVNSAQTGSFK_3	-1	6547.8	18683_KIVNSAQTGSFK_3	0	1/O75964	b5-18/0.00	KIVNSAQTGSFK	3	light	1/O75964	b-18	1	5
427.238	650.341	-12.2235	350481_KIVNSAQTGSFK_3	-1	6085.5	18683_KIVNSAQTGSFK_3	0	1/O75964	y6-17/0.00	KIVNSAQTGSFK	3	light	1/O75964	y-17	1	6
427.238	438.235	-12.2235	350470_KIVNSAQTGSFK_3	-1	4124.4	18683_KIVNSAQTGSFK_3	0	1/O75964	y4/0.00,b4-17/-0.03	KIVNSAQTGSFK	3	light	1/O75964	y	1	4
581.8	978.472	67.2	386147_LATFWYYAK_2	-1	10000	20280_LATFWYYAK_2	0	1/O75964	y7/0.01	LATFWYYAK	2	light	1/O75964	y	1	7
581.8	730.356	67.2	386144_LATFWYYAK_2	-1	7866.4	20280_LATFWYYAK_2	0	1/O75964	y5/0.00	LATFWYYAK	2	light	1/O75964	y	1	5
581.8	877.424	67.2	386145_LATFWYYAK_2	-1	4815.4	20280_LATFWYYAK_2	0	1/O75964	y6/0.01	LATFWYYAK	2	light	1/O75964	y	1	6
581.8	1049.51	67.2	386149_LATFWYYAK_2	-1	4064.5	20280_LATFWYYAK_2	0	1/O75964	y8/0.01	LATFWYYAK	2	light	1/O75964	y	1	8
581.8	544.277	67.2	386143_LATFWYYAK_2	-1	3923.8	20280_LATFWYYAK_2	0	1/O75964	y4/0.00	LATFWYYAK	2	light	1/O75964	y	1	4
581.8	1031.51	67.2	386148_LATFWYYAK_2	-1	1441	20280_LATFWYYAK_2	0	1/O75964	y8-18/0.01	LATFWYYAK	2	light	1/O75964	y-18	1	8
529.967	751.41	33.8	666245_TPALVNAAVTYSKPR_3	-1	4927.8	35114_TPALVNAAVTYSKPR_3	0	1/O75964	y6/0.00	TPALVNAAVTYSKPR	3	light	1/O75964	y	1	6
529.967	733.41	33.8	666242_TPALVNAAVTYSKPR_3	-1	4039.8	35114_TPALVNAAVTYSKPR_3	0	1/O75964	y6-18/-0.00	TPALVNAAVTYSKPR	3	light	1/O75964	y-18	1	6
529.967	603.335	33.8	666238_TPALVNAAVTYSKPR_3	-1	3659	35114_TPALVNAAVTYSKPR_3	0	1/O75964	y11^2/0.01	TPALVNAAVTYSKPR	3	light	1/O75964	y	2	11
529.967	650.362	33.8	666239_TPALVNAAVTYSKPR_3	-1	3072.7	35114_TPALVNAAVTYSKPR_3	0	1/O75964	y5/0.00,b7-17/0.01,b13-17^2/0.01	TPALVNAAVTYSKPR	3	light	1/O75964	y	1	5
529.967	487.299	33.8	666235_TPALVNAAVTYSKPR_3	-1	2920.5	35114_TPALVNAAVTYSKPR_3	0	1/O75964	y4/-0.01	TPALVNAAVTYSKPR	3	light	1/O75964	y	1	4
529.967	850.478	33.8	666246_TPALVNAAVTYSKPR_3	-1	2541.4	35114_TPALVNAAVTYSKPR_3	0	1/O75964	y7/0.01	TPALVNAAVTYSKPR	3	light	1/O75964	y	1	7
709.406	977.541	58.7	698248_VELVPPTPAEIPR_2	-1	10000	36795_VELVPPTPAEIPR_2	0	1/O75964	y9/0.01	VELVPPTPAEIPR	2	light	1/O75964	y	1	9
709.406	489.274	58.7	698238_VELVPPTPAEIPR_2	-1	2666.9	36795_VELVPPTPAEIPR_2	0	1/O75964	y9^2/0.00	VELVPPTPAEIPR	2	light	1/O75964	y	2	9
709.406	880.489	58.7	698245_VELVPPTPAEIPR_2	-1	1521	36795_VELVPPTPAEIPR_2	0	1/O75964	y8/0.00	VELVPPTPAEIPR	2	light	1/O75964	y	1	8
709.406	682.388	58.7	698243_VELVPPTPAEIPR_2	-1	1440.6	36795_VELVPPTPAEIPR_2	0	1/O75964	y6/0.00	VELVPPTPAEIPR	2	light	1/O75964	y	1	6
709.406	783.436	58.7	698244_VELVPPTPAEIPR_2	-1	509.6	36795_VELVPPTPAEIPR_2	0	1/O75964	y7/0.00	VELVPPTPAEIPR	2	light	1/O75964	y	1	7
709.406	960.541	58.7	698247_VELVPPTPAEIPR_2	-1	439.1	36795_VELVPPTPAEIPR_2	0	1/O75964	y9-17/0.01	VELVPPTPAEIPR	2	light	1/O75964	y-17	1	9
624.315	1032.53	17.5399	616457_SQEGDSISVIGR_2	-1	3651.6	32454_SQEGDSISVIGR_2	0	1/O75976	y10/0.01	SQEGDSISVIGR	2	light	1/O75976	y	1	10
624.315	903.489	17.5399	616455_SQEGDSISVIGR_2	-1	2346.3	32454_SQEGDSISVIGR_2	0	1/O75976	y9/0.01	SQEGDSISVIGR	2	light	1/O75976	y	1	9
624.315	531.325	17.5399	616452_SQEGDSISVIGR_2	-1	1763.1	32454_SQEGDSISVIGR_2	0	1/O75976	y5/0.00	SQEGDSISVIGR	2	light	1/O75976	y	1	5
624.315	731.441	17.5399	616453_SQEGDSISVIGR_2	-1	1558.9	32454_SQEGDSISVIGR_2	0	1/O75976	y7/-0.00	SQEGDSISVIGR	2	light	1/O75976	y	1	7
624.315	500.189	17.5399	616450_SQEGDSISVIGR_2	-1	996.3	32454_SQEGDSISVIGR_2	0	1/O75976	b5-17/0.05,b10-17^2/-0.02	SQEGDSISVIGR	2	light	1/O75976	b-17	1	5
624.315	517.189	17.5399	616451_SQEGDSISVIGR_2	-1	735.7	32454_SQEGDSISVIGR_2	0	1/O75976	b5/0.05	SQEGDSISVIGR	2	light	1/O75976	b	1	5
620.292	974.458	15.7334	709173_VHTDFTPSPYDHDSLK_3	-1	10000	37386_VHTDFTPSPYDHDSLK_3	0	1/O75995	y8/0.01	VHTDFTPSPYDHDSLK	3	light	1/O75995	y	1	8
620.292	599.315	15.7334	709163_VHTDFTPSPYDHDSLK_3	-1	9362.3	37386_VHTDFTPSPYDHDSLK_3	0	1/O75995	y5/0.00	VHTDFTPSPYDHDSLK	3	light	1/O75995	y	1	5
620.292	701.325	15.7334	709166_VHTDFTPSPYDHDSLK_3	-1	5732	37386_VHTDFTPSPYDHDSLK_3	0	1/O75995	b6/0.01	VHTDFTPSPYDHDSLK	3	light	1/O75995	b	1	6
620.292	683.325	15.7334	709164_VHTDFTPSPYDHDSLK_3	-1	5280.6	37386_VHTDFTPSPYDHDSLK_3	0	1/O75995	b6-18/0.01	VHTDFTPSPYDHDSLK	3	light	1/O75995	b-18	1	6
620.292	487.733	15.7334	709161_VHTDFTPSPYDHDSLK_3	-1	4718.6	37386_VHTDFTPSPYDHDSLK_3	0	1/O75995	y8^2/0.00	VHTDFTPSPYDHDSLK	3	light	1/O75995	y	2	8
620.292	1158.54	15.7334	709177_VHTDFTPSPYDHDSLK_3	-1	4718.3	37386_VHTDFTPSPYDHDSLK_3	0	1/O75995	y10/0.01	VHTDFTPSPYDHDSLK	3	light	1/O75995	y	1	10
463.746	669.346	58.8273	60217_ASVMLFMK_2	-1	10000	3169_ASVMLFMK_2	0	1/O76003	y5/0.00	ASVMLFMK	2	light	1/O76003	y	1	5
463.746	768.415	58.8273	60219_ASVMLFMK_2	-1	6532.6	3169_ASVMLFMK_2	0	1/O76003	y6/0.00	ASVMLFMK	2	light	1/O76003	y	1	6
463.746	855.447	58.8273	60221_ASVMLFMK_2	-1	4277.4	3169_ASVMLFMK_2	0	1/O76003	y7/0.01	ASVMLFMK	2	light	1/O76003	y	1	7
463.746	538.306	58.8273	60215_ASVMLFMK_2	-1	3631.6	3169_ASVMLFMK_2	0	1/O76003	y4/0.00	ASVMLFMK	2	light	1/O76003	y	1	4
463.746	425.222	58.8273	60214_ASVMLFMK_2	-1	2567.5	3169_ASVMLFMK_2	0	1/O76003	y3/0.00	ASVMLFMK	2	light	1/O76003	y	1	3
463.746	651.346	58.8273	60216_ASVMLFMK_2	-1	708.9	3169_ASVMLFMK_2	0	1/O76003	y5-18/0.01	ASVMLFMK	2	light	1/O76003	y-18	1	5
865.433	1108.6	69.5	72971_AYSNWPTYPQLYVK_2	-1	10000	3868_AYSNWPTYPQLYVK_2	0	1/O76003	y9/0.01	AYSNWPTYPQLYVK	2	light	1/O76003	y	1	9
865.433	747.44	69.5	72968_AYSNWPTYPQLYVK_2	-1	4987.2	3868_AYSNWPTYPQLYVK_2	0	1/O76003	y6/0.00	AYSNWPTYPQLYVK	2	light	1/O76003	y	1	6
865.433	622.262	69.5	72967_AYSNWPTYPQLYVK_2	-1	1398	3868_AYSNWPTYPQLYVK_2	0	1/O76003	b5/0.01	AYSNWPTYPQLYVK	2	light	1/O76003	b	1	5
865.433	1294.68	69.5	72972_AYSNWPTYPQLYVK_2	-1	1332.3	3868_AYSNWPTYPQLYVK_2	0	1/O76003	y10/0.02	AYSNWPTYPQLYVK	2	light	1/O76003	y	1	10
865.433	605.262	69.5	72966_AYSNWPTYPQLYVK_2	-1	1183.2	3868_AYSNWPTYPQLYVK_2	0	1/O76003	b5-17/0.01	AYSNWPTYPQLYVK	2	light	1/O76003	b-17	1	5
865.433	1011.55	69.5	72970_AYSNWPTYPQLYVK_2	-1	1119.6	3868_AYSNWPTYPQLYVK_2	0	1/O76003	y8/0.02	AYSNWPTYPQLYVK	2	light	1/O76003	y	1	8
550.322	701.419	56.0232	206304_GELVGGLDIVK_2	-1	10000	11318_GELVGGLDIVK_2	0	1/O76003	y7/0.01	GELVGGLDIVK	2	light	1/O76003	y	1	7
550.322	800.488	56.0232	206306_GELVGGLDIVK_2	-1	4831.4	11318_GELVGGLDIVK_2	0	1/O76003	y8/0.01	GELVGGLDIVK	2	light	1/O76003	y	1	8
550.322	913.572	56.0232	206308_GELVGGLDIVK_2	-1	1108.1	11318_GELVGGLDIVK_2	0	1/O76003	y9/0.01	GELVGGLDIVK	2	light	1/O76003	y	1	9
550.322	456.245	56.0232	206300_GELVGGLDIVK_2	-1	1035.8	11318_GELVGGLDIVK_2	0	1/O76003	b5/0.00,y4-18/-0.03	GELVGGLDIVK	2	light	1/O76003	b	1	5
550.322	644.398	56.0232	206303_GELVGGLDIVK_2	-1	968.8	11318_GELVGGLDIVK_2	0	1/O76003	y6/0.00	GELVGGLDIVK	2	light	1/O76003	y	1	6
550.322	474.292	56.0232	206301_GELVGGLDIVK_2	-1	554	11318_GELVGGLDIVK_2	0	1/O76003	y4/-0.00	GELVGGLDIVK	2	light	1/O76003	y	1	4
808.075	887.495	42.8324	255214_HASSGSFLPSANEHLKEDLNLR_3	-1	10000	13888_HASSGSFLPSANEHLKEDLNLR_3	0	1/O76003	y7/0.01	HASSGSFLPSANEHLKEDLNLR	3	light	1/O76003	y	1	7
808.075	1000.58	42.8324	255218_HASSGSFLPSANEHLKEDLNLR_3	-1	8763.8	13888_HASSGSFLPSANEHLKEDLNLR_3	0	1/O76003	y8/0.02	HASSGSFLPSANEHLKEDLNLR	3	light	1/O76003	y	1	8
808.075	515.33	42.8324	255201_HASSGSFLPSANEHLKEDLNLR_3	-1	8578.2	13888_HASSGSFLPSANEHLKEDLNLR_3	0	1/O76003	y4/0.00	HASSGSFLPSANEHLKEDLNLR	3	light	1/O76003	y	1	4
808.075	759.4	42.8324	255207_HASSGSFLPSANEHLKEDLNLR_3	-1	7976.1	13888_HASSGSFLPSANEHLKEDLNLR_3	0	1/O76003	y6/0.02,a8/0.04	HASSGSFLPSANEHLKEDLNLR	3	light	1/O76003	y	1	6
808.075	1107.56	42.8324	255220_HASSGSFLPSANEHLKEDLNLR_3	-1	7859.4	13888_HASSGSFLPSANEHLKEDLNLR_3	0	1/O76003	y20^2/0.03	HASSGSFLPSANEHLKEDLNLR	3	light	1/O76003	y	2	20
808.075	630.357	42.8324	255203_HASSGSFLPSANEHLKEDLNLR_3	-1	6213.6	13888_HASSGSFLPSANEHLKEDLNLR_3	0	1/O76003	y5/0.01	HASSGSFLPSANEHLKEDLNLR	3	light	1/O76003	y	1	5
606.308	818.426	42.8324	255245_HASSGSFLPSANEHLKEDLNLR_4	-1	10000	13889_HASSGSFLPSANEHLKEDLNLR_4	0	1/O76003	y14^2/0.01,a16^2/0.02	HASSGSFLPSANEHLKEDLNLR	4	light	1/O76003	y	2	14
606.308	674.289	42.8324	255239_HASSGSFLPSANEHLKEDLNLR_4	-1	5296.2	13889_HASSGSFLPSANEHLKEDLNLR_4	0	1/O76003	b7/0.01,b19^3/-0.03	HASSGSFLPSANEHLKEDLNLR	4	light	1/O76003	b	1	7
606.308	759.4	42.8324	255241_HASSGSFLPSANEHLKEDLNLR_4	-1	3097	13889_HASSGSFLPSANEHLKEDLNLR_4	0	1/O76003	y6/0.00,b15-18^2/0.04,a8/0.02	HASSGSFLPSANEHLKEDLNLR	4	light	1/O76003	y	1	6
606.308	769.9	42.8324	255242_HASSGSFLPSANEHLKEDLNLR_4	-1	2539.5	13889_HASSGSFLPSANEHLKEDLNLR_4	0	1/O76003	y13^2/0.01	HASSGSFLPSANEHLKEDLNLR	4	light	1/O76003	y	2	13
606.308	887.495	42.8324	255247_HASSGSFLPSANEHLKEDLNLR_4	-1	2277.7	13889_HASSGSFLPSANEHLKEDLNLR_4	0	1/O76003	y7/0.02	HASSGSFLPSANEHLKEDLNLR	4	light	1/O76003	y	1	7
606.308	1000.58	42.8324	255249_HASSGSFLPSANEHLKEDLNLR_4	-1	2073.5	13889_HASSGSFLPSANEHLKEDLNLR_4	0	1/O76003	y8/0.02	HASSGSFLPSANEHLKEDLNLR	4	light	1/O76003	y	1	8
690.657	881.4	84.262	265147_HNIQFSSFDIFSDEEVR_3	-1	10000	14388_HNIQFSSFDIFSDEEVR_3	0	1/O76003	y7/0.01,b15-35^2/0.04	HNIQFSSFDIFSDEEVR	3	light	1/O76003	y	1	7
690.657	734.332	84.262	265142_HNIQFSSFDIFSDEEVR_3	-1	7911.1	14388_HNIQFSSFDIFSDEEVR_3	0	1/O76003	y6/0.01	HNIQFSSFDIFSDEEVR	3	light	1/O76003	y	1	6
690.657	1076.48	84.262	265153_HNIQFSSFDIFSDEEVR_3	-1	6122.2	14388_HNIQFSSFDIFSDEEVR_3	0	1/O76003	b9/0.01	HNIQFSSFDIFSDEEVR	3	light	1/O76003	b	1	9
690.657	532.273	84.262	265132_HNIQFSSFDIFSDEEVR_3	-1	3508.2	14388_HNIQFSSFDIFSDEEVR_3	0	1/O76003	y4/0.00,y9-46^2/0.02	HNIQFSSFDIFSDEEVR	3	light	1/O76003	y	1	4
690.657	493.252	84.262	265130_HNIQFSSFDIFSDEEVR_3	-1	3027.8	14388_HNIQFSSFDIFSDEEVR_3	0	1/O76003	b4/0.00	HNIQFSSFDIFSDEEVR	3	light	1/O76003	b	1	4
690.657	647.299	84.262	265138_HNIQFSSFDIFSDEEVR_3	-1	2638.9	14388_HNIQFSSFDIFSDEEVR_3	0	1/O76003	y5/0.01	HNIQFSSFDIFSDEEVR	3	light	1/O76003	y	1	5
949.156	899.503	112.2	392143_LEAEGVPEVSEKYEISSVPTFLFFK_3	-1	10000	20613_LEAEGVPEVSEKYEISSVPTFLFFK_3	0	1/O76003	y7/0.01	LEAEGVPEVSEKYEISSVPTFLFFK	3	light	1/O76003	y	1	7
949.156	1172.64	112.2	392148_LEAEGVPEVSEKYEISSVPTFLFFK_3	-1	4019.4	20613_LEAEGVPEVSEKYEISSVPTFLFFK_3	0	1/O76003	y10/0.02	LEAEGVPEVSEKYEISSVPTFLFFK	3	light	1/O76003	y	1	10
949.156	1124.08	112.2	392147_LEAEGVPEVSEKYEISSVPTFLFFK_3	-1	3638.1	20613_LEAEGVPEVSEKYEISSVPTFLFFK_3	0	1/O76003	y19^2/0.03	LEAEGVPEVSEKYEISSVPTFLFFK	3	light	1/O76003	y	2	19
949.156	1075.56	112.2	392145_LEAEGVPEVSEKYEISSVPTFLFFK_3	-1	3042.4	20613_LEAEGVPEVSEKYEISSVPTFLFFK_3	0	1/O76003	y18^2/-0.00	LEAEGVPEVSEKYEISSVPTFLFFK	3	light	1/O76003	y	2	18
949.156	1577.83	112.2	392152_LEAEGVPEVSEKYEISSVPTFLFFK_3	-1	3011.3	20613_LEAEGVPEVSEKYEISSVPTFLFFK_3	0	1/O76003	y13/0.03	LEAEGVPEVSEKYEISSVPTFLFFK	3	light	1/O76003	y	1	13
949.156	441.25	112.2	392135_LEAEGVPEVSEKYEISSVPTFLFFK_3	-1	2837.7	20613_LEAEGVPEVSEKYEISSVPTFLFFK_3	0	1/O76003	y3/-0.00,y7-18^2/-0.00	LEAEGVPEVSEKYEISSVPTFLFFK	3	light	1/O76003	y	1	3
789.416	899.503	116.5	763008_YEISSVPTFLFFK_2	-1	10000	40313_YEISSVPTFLFFK_2	0	1/O76003	y7/0.01	YEISSVPTFLFFK	2	light	1/O76003	y	1	7
789.416	1172.64	116.5	763011_YEISSVPTFLFFK_2	-1	4276.1	40313_YEISSVPTFLFFK_2	0	1/O76003	y10/0.01	YEISSVPTFLFFK	2	light	1/O76003	y	1	10
789.416	1285.72	116.5	763012_YEISSVPTFLFFK_2	-1	3745.5	40313_YEISSVPTFLFFK_2	0	1/O76003	y11/0.02	YEISSVPTFLFFK	2	light	1/O76003	y	1	11
789.416	441.25	116.5	763005_YEISSVPTFLFFK_2	-1	2970.4	40313_YEISSVPTFLFFK_2	0	1/O76003	y3/-0.00,y7-18^2/-0.00	YEISSVPTFLFFK	2	light	1/O76003	y	1	3
789.416	1085.6	116.5	763010_YEISSVPTFLFFK_2	-1	2303.8	40313_YEISSVPTFLFFK_2	0	1/O76003	y9/0.02	YEISSVPTFLFFK	2	light	1/O76003	y	1	9
789.416	554.334	116.5	763006_YEISSVPTFLFFK_2	-1	1798.1	40313_YEISSVPTFLFFK_2	0	1/O76003	y4/0.01	YEISSVPTFLFFK	2	light	1/O76003	y	1	4
920.47	414.271	63.7907	63367_ATNESEDEIPQLVPIGK_2	-1	10000	3327_ATNESEDEIPQLVPIGK_2	0	1/O76021	y4/-0.00	ATNESEDEIPQLVPIGK	2	light	1/O76021	y	1	4
920.47	851.535	63.7907	63371_ATNESEDEIPQLVPIGK_2	-1	4379.2	3327_ATNESEDEIPQLVPIGK_2	0	1/O76021	y8/0.01	ATNESEDEIPQLVPIGK	2	light	1/O76021	y	1	8
920.47	1424.76	63.7907	63381_ATNESEDEIPQLVPIGK_2	-1	1680.9	3327_ATNESEDEIPQLVPIGK_2	0	1/O76021	y13/0.01	ATNESEDEIPQLVPIGK	2	light	1/O76021	y	1	13
920.47	1337.73	63.7907	63380_ATNESEDEIPQLVPIGK_2	-1	1389	3327_ATNESEDEIPQLVPIGK_2	0	1/O76021	y12/0.02	ATNESEDEIPQLVPIGK	2	light	1/O76021	y	1	12
920.47	858.322	63.7907	63372_ATNESEDEIPQLVPIGK_2	-1	1345.3	3327_ATNESEDEIPQLVPIGK_2	0	1/O76021	b8-18/0.05	ATNESEDEIPQLVPIGK	2	light	1/O76021	b-18	1	8
920.47	396.271	63.7907	63365_ATNESEDEIPQLVPIGK_2	-1	1174.5	3327_ATNESEDEIPQLVPIGK_2	0	1/O76021	y4-18/-0.00	ATNESEDEIPQLVPIGK	2	light	1/O76021	y-18	1	4
667.31	933.452	-12.6114	85542_DDVAPESGDTTVK_2	-1	10000	4631_DDVAPESGDTTVK_2	0	1/O76021	y9/0.01	DDVAPESGDTTVK	2	light	1/O76021	y	1	9
667.31	1004.49	-12.6114	85543_DDVAPESGDTTVK_2	-1	3824.5	4631_DDVAPESGDTTVK_2	0	1/O76021	y10/0.01	DDVAPESGDTTVK	2	light	1/O76021	y	1	10
667.31	467.23	-12.6114	85537_DDVAPESGDTTVK_2	-1	2311	4631_DDVAPESGDTTVK_2	0	1/O76021	y9^2/0.00	DDVAPESGDTTVK	2	light	1/O76021	y	2	9
667.31	707.357	-12.6114	85540_DDVAPESGDTTVK_2	-1	1730.3	4631_DDVAPESGDTTVK_2	0	1/O76021	y7/0.01	DDVAPESGDTTVK	2	light	1/O76021	y	1	7
667.31	836.4	-12.6114	85541_DDVAPESGDTTVK_2	-1	1216.7	4631_DDVAPESGDTTVK_2	0	1/O76021	y8/0.01	DDVAPESGDTTVK	2	light	1/O76021	y	1	8
667.31	401.167	-12.6114	85535_DDVAPESGDTTVK_2	-1	1039.9	4631_DDVAPESGDTTVK_2	0	1/O76021	b4/0.00,y8-35^2/-0.02	DDVAPESGDTTVK	2	light	1/O76021	b	1	4
414.219	533.293	5.92577	173546_FFTTPSK_2	-1	10000	9510_FFTTPSK_2	0	1/O76021	y5/-0.00	FFTTPSK	2	light	1/O76021	y	1	5
414.219	680.361	5.92577	173549_FFTTPSK_2	-1	4418.8	9510_FFTTPSK_2	0	1/O76021	y6/0.00	FFTTPSK	2	light	1/O76021	y	1	6
414.219	432.245	5.92577	173542_FFTTPSK_2	-1	1595.9	9510_FFTTPSK_2	0	1/O76021	y4/0.00	FFTTPSK	2	light	1/O76021	y	1	4
414.219	662.361	5.92577	173547_FFTTPSK_2	-1	1278	9510_FFTTPSK_2	0	1/O76021	y6-18/-0.00	FFTTPSK	2	light	1/O76021	y-18	1	6
414.219	515.293	5.92577	173545_FFTTPSK_2	-1	1133.8	9510_FFTTPSK_2	0	1/O76021	y5-18/-0.00	FFTTPSK	2	light	1/O76021	y-18	1	5
414.219	480.239	5.92577	173544_FFTTPSK_2	-1	509.1	9510_FFTTPSK_2	0	1/O76021	b4-17/0.04	FFTTPSK	2	light	1/O76021	b-17	1	4
551.058	517.334	119.352	289139_IGHVGMQIEHIIENIVAVTK_4	-1	10000	15605_IGHVGMQIEHIIENIVAVTK_4	0	1/O76021	y5/0.01	IGHVGMQIEHIIENIVAVTK	4	light	1/O76021	y	1	5
551.058	418.266	119.352	289138_IGHVGMQIEHIIENIVAVTK_4	-1	9360.2	15605_IGHVGMQIEHIIENIVAVTK_4	0	1/O76021	y4/0.00	IGHVGMQIEHIIENIVAVTK	4	light	1/O76021	y	1	4
551.058	786.404	119.352	289146_IGHVGMQIEHIIENIVAVTK_4	-1	9219.9	15605_IGHVGMQIEHIIENIVAVTK_4	0	1/O76021	b14^2/0.01,y14-35^2/-0.03	IGHVGMQIEHIIENIVAVTK	4	light	1/O76021	b	2	14
551.058	729.382	119.352	289144_IGHVGMQIEHIIENIVAVTK_4	-1	3546.1	15605_IGHVGMQIEHIIENIVAVTK_4	0	1/O76021	b13^2/0.01	IGHVGMQIEHIIENIVAVTK	4	light	1/O76021	b	2	13
551.058	664.861	119.352	289142_IGHVGMQIEHIIENIVAVTK_4	-1	3371.7	15605_IGHVGMQIEHIIENIVAVTK_4	0	1/O76021	b12^2/0.01	IGHVGMQIEHIIENIVAVTK	4	light	1/O76021	b	2	12
551.058	965.487	119.352	289147_IGHVGMQIEHIIENIVAVTK_4	-1	2836.9	15605_IGHVGMQIEHIIENIVAVTK_4	0	1/O76021	b9/0.01	IGHVGMQIEHIIENIVAVTK	4	light	1/O76021	b	1	9
415.555	534.216	26.5877	332115_KAVDALLTHC(UniMod:39)K_3	-1	10000	17879_KAVDALLTHC(UniMod:39)K_3	0	1/O76021	y4/0.00	KAVDALLTHC(UniMod:39)K	3	light	1/O76021	y	1	4
415.555	647.3	26.5877	332120_KAVDALLTHC(UniMod:39)K_3	-1	8242.1	17879_KAVDALLTHC(UniMod:39)K_3	0	1/O76021	y5/0.00	KAVDALLTHC(UniMod:39)K	3	light	1/O76021	y	1	5
415.555	485.272	26.5877	332111_KAVDALLTHC(UniMod:39)K_3	-1	7054.7	17879_KAVDALLTHC(UniMod:39)K_3	0	1/O76021	b5/-0.00	KAVDALLTHC(UniMod:39)K	3	light	1/O76021	b	1	5
415.555	598.356	26.5877	332118_KAVDALLTHC(UniMod:39)K_3	-1	6598.2	17879_KAVDALLTHC(UniMod:39)K_3	0	1/O76021	b6/0.00	KAVDALLTHC(UniMod:39)K	3	light	1/O76021	b	1	6
415.555	433.169	26.5877	332107_KAVDALLTHC(UniMod:39)K_3	-1	3983.5	17879_KAVDALLTHC(UniMod:39)K_3	0	1/O76021	y3/-0.00	KAVDALLTHC(UniMod:39)K	3	light	1/O76021	y	1	3
415.555	468.272	26.5877	332109_KAVDALLTHC(UniMod:39)K_3	-1	3282.9	17879_KAVDALLTHC(UniMod:39)K_3	0	1/O76021	b5-17/-0.00	KAVDALLTHC(UniMod:39)K	3	light	1/O76021	b-17	1	5
437.95	760.456	18.0595	351775_KKVPVSVNLLSK_3	-1	9722.2	18735_KKVPVSVNLLSK_3	0	1/O76021	y7/0.01	KKVPVSVNLLSK	3	light	1/O76021	y	1	7
437.95	574.356	18.0595	351767_KKVPVSVNLLSK_3	-1	8853.3	18735_KKVPVSVNLLSK_3	0	1/O76021	y5/0.00,b11-18^2/-0.01,y11-36^2/-0.01	KKVPVSVNLLSK	3	light	1/O76021	y	1	5
437.95	673.424	18.0595	351771_KKVPVSVNLLSK_3	-1	3817.7	18735_KKVPVSVNLLSK_3	0	1/O76021	y6/0.00	KKVPVSVNLLSK	3	light	1/O76021	y	1	6
437.95	460.313	18.0595	351761_KKVPVSVNLLSK_3	-1	2573.4	18735_KKVPVSVNLLSK_3	0	1/O76021	y4/-0.00	KKVPVSVNLLSK	3	light	1/O76021	y	1	4
437.95	742.456	18.0595	351773_KKVPVSVNLLSK_3	-1	1923.1	18735_KKVPVSVNLLSK_3	0	1/O76021	y7-18/0.01	KKVPVSVNLLSK	3	light	1/O76021	y-18	1	7
437.95	639.419	18.0595	351770_KKVPVSVNLLSK_3	-1	1716.5	18735_KKVPVSVNLLSK_3	0	1/O76021	b6/-0.00	KKVPVSVNLLSK	3	light	1/O76021	b	1	6
537.781	707.357	3.90291	370139_KTASVLSKDDVAPESGDTTVK_4	-1	10000	19522_KTASVLSKDDVAPESGDTTVK_4	0	1/O76021	y7/0.01,a14^2/-0.02	KTASVLSKDDVAPESGDTTVK	4	light	1/O76021	y	1	7
537.781	467.23	3.90291	370122_KTASVLSKDDVAPESGDTTVK_4	-1	7334.6	19522_KTASVLSKDDVAPESGDTTVK_4	0	1/O76021	y9^2/0.00	KTASVLSKDDVAPESGDTTVK	4	light	1/O76021	y	2	9
537.781	836.4	3.90291	370141_KTASVLSKDDVAPESGDTTVK_4	-1	6178.2	19522_KTASVLSKDDVAPESGDTTVK_4	0	1/O76021	y8/0.01	KTASVLSKDDVAPESGDTTVK	4	light	1/O76021	y	1	8
537.781	458.23	3.90291	370121_KTASVLSKDDVAPESGDTTVK_4	-1	4334	19522_KTASVLSKDDVAPESGDTTVK_4	0	1/O76021	y9-18^2/0.00,y18-18^4/-0.01	KTASVLSKDDVAPESGDTTVK	4	light	1/O76021	y-18	2	9
537.781	608.333	3.90291	370135_KTASVLSKDDVAPESGDTTVK_4	-1	3904.6	19522_KTASVLSKDDVAPESGDTTVK_4	0	1/O76021	b12^2/-0.00	KTASVLSKDDVAPESGDTTVK	4	light	1/O76021	b	2	12
537.781	620.325	3.90291	370136_KTASVLSKDDVAPESGDTTVK_4	-1	3891.1	19522_KTASVLSKDDVAPESGDTTVK_4	0	1/O76021	y6/0.01,b19-44^3/0.02	KTASVLSKDDVAPESGDTTVK	4	light	1/O76021	y	1	6
766.393	1305.61	112.1	428507_LLSSFDFFLTDAR_2	-1	10000	22573_LLSSFDFFLTDAR_2	0	1/O76021	y11/0.02	LLSSFDFFLTDAR	2	light	1/O76021	y	1	11
766.393	869.452	112.1	428500_LLSSFDFFLTDAR_2	-1	5486.7	22573_LLSSFDFFLTDAR_2	0	1/O76021	y7/0.01	LLSSFDFFLTDAR	2	light	1/O76021	y	1	7
766.393	984.479	112.1	428502_LLSSFDFFLTDAR_2	-1	4818.6	22573_LLSSFDFFLTDAR_2	0	1/O76021	y8/0.01	LLSSFDFFLTDAR	2	light	1/O76021	y	1	8
766.393	722.383	112.1	428498_LLSSFDFFLTDAR_2	-1	3772.5	22573_LLSSFDFFLTDAR_2	0	1/O76021	y6/0.00	LLSSFDFFLTDAR	2	light	1/O76021	y	1	6
766.393	1218.58	112.1	428504_LLSSFDFFLTDAR_2	-1	3532.8	22573_LLSSFDFFLTDAR_2	0	1/O76021	y10/0.01	LLSSFDFFLTDAR	2	light	1/O76021	y	1	10
766.393	1131.55	112.1	428503_LLSSFDFFLTDAR_2	-1	3237.5	22573_LLSSFDFFLTDAR_2	0	1/O76021	y9/0.01	LLSSFDFFLTDAR	2	light	1/O76021	y	1	9
742.711	1205.59	117	575924_SAALPIFSSFVSNWDEATKR_3	-1	8784.9	30258_SAALPIFSSFVSNWDEATKR_3	0	1/O76021	y10/0.02	SAALPIFSSFVSNWDEATKR	3	light	1/O76021	y	1	10
742.711	1106.52	117	575923_SAALPIFSSFVSNWDEATKR_3	-1	8674.2	30258_SAALPIFSSFVSNWDEATKR_3	0	1/O76021	y9/0.01	SAALPIFSSFVSNWDEATKR	3	light	1/O76021	y	1	9
742.711	942.468	117	575919_SAALPIFSSFVSNWDEATKR_3	-1	7768.7	30258_SAALPIFSSFVSNWDEATKR_3	0	1/O76021	y16^2/0.01	SAALPIFSSFVSNWDEATKR	3	light	1/O76021	y	2	16
742.711	1439.69	117	575926_SAALPIFSSFVSNWDEATKR_3	-1	7545.9	30258_SAALPIFSSFVSNWDEATKR_3	0	1/O76021	y12/0.02	SAALPIFSSFVSNWDEATKR	3	light	1/O76021	y	1	12
742.711	604.341	117	575914_SAALPIFSSFVSNWDEATKR_3	-1	4993.4	30258_SAALPIFSSFVSNWDEATKR_3	0	1/O76021	y5/0.00,b12^2/0.02	SAALPIFSSFVSNWDEATKR	3	light	1/O76021	y	1	5
742.711	1019.49	117	575921_SAALPIFSSFVSNWDEATKR_3	-1	4922.3	30258_SAALPIFSSFVSNWDEATKR_3	0	1/O76021	y8/0.00	SAALPIFSSFVSNWDEATKR	3	light	1/O76021	y	1	8
486.968	629.89	47.4382	681487_TVSQIISLQTLKK_3	-1	9643.4	35909_TVSQIISLQTLKK_3	0	1/O76021	y11^2/0.00	TVSQIISLQTLKK	3	light	1/O76021	y	2	11
486.968	817.514	47.4382	681489_TVSQIISLQTLKK_3	-1	6251.8	35909_TVSQIISLQTLKK_3	0	1/O76021	y7/0.00	TVSQIISLQTLKK	3	light	1/O76021	y	1	7
486.968	930.598	47.4382	681491_TVSQIISLQTLKK_3	-1	4264.9	35909_TVSQIISLQTLKK_3	0	1/O76021	y8/0.01	TVSQIISLQTLKK	3	light	1/O76021	y	1	8
486.968	1043.68	47.4382	681492_TVSQIISLQTLKK_3	-1	4078.5	35909_TVSQIISLQTLKK_3	0	1/O76021	y9/0.01	TVSQIISLQTLKK	3	light	1/O76021	y	1	9
486.968	617.398	47.4382	681486_TVSQIISLQTLKK_3	-1	1494.8	35909_TVSQIISLQTLKK_3	0	1/O76021	y5/-0.00	TVSQIISLQTLKK	3	light	1/O76021	y	1	5
486.968	529.298	47.4382	681484_TVSQIISLQTLKK_3	-1	1131.6	35909_TVSQIISLQTLKK_3	0	1/O76021	b5/-0.01	TVSQIISLQTLKK	3	light	1/O76021	b	1	5
731.855	1134.57	-24.9693	81268_DAAAPAEPQAQHTR_2	-1	10000	4380_DAAAPAEPQAQHTR_2	0	1/O76024	y10/0.01	DAAAPAEPQAQHTR	2	light	1/O76024	y	1	10
731.855	837.433	-24.9693	81265_DAAAPAEPQAQHTR_2	-1	5717.8	4380_DAAAPAEPQAQHTR_2	0	1/O76024	y7/0.01	DAAAPAEPQAQHTR	2	light	1/O76024	y	1	7
731.855	567.786	-24.9693	81264_DAAAPAEPQAQHTR_2	-1	2549.4	4380_DAAAPAEPQAQHTR_2	0	1/O76024	y10^2/-0.00	DAAAPAEPQAQHTR	2	light	1/O76024	y	2	10
731.855	1037.51	-24.9693	81267_DAAAPAEPQAQHTR_2	-1	1980.1	4380_DAAAPAEPQAQHTR_2	0	1/O76024	y9/0.01	DAAAPAEPQAQHTR	2	light	1/O76024	y	1	9
731.855	966.475	-24.9693	81266_DAAAPAEPQAQHTR_2	-1	1965.9	4380_DAAAPAEPQAQHTR_2	0	1/O76024	y8/0.01	DAAAPAEPQAQHTR	2	light	1/O76024	y	1	8
731.855	413.226	-24.9693	81263_DAAAPAEPQAQHTR_2	-1	1114.6	4380_DAAAPAEPQAQHTR_2	0	1/O76024	y3/-0.02	DAAAPAEPQAQHTR	2	light	1/O76024	y	1	3
488.239	837.433	-24.9693	81280_DAAAPAEPQAQHTR_3	-1	4703.5	4381_DAAAPAEPQAQHTR_3	0	1/O76024	y7/0.00	DAAAPAEPQAQHTR	3	light	1/O76024	y	1	7
488.239	567.786	-24.9693	81274_DAAAPAEPQAQHTR_3	-1	2464.4	4381_DAAAPAEPQAQHTR_3	0	1/O76024	y10^2/-0.00	DAAAPAEPQAQHTR	3	light	1/O76024	y	2	10
488.239	612.321	-24.9693	81276_DAAAPAEPQAQHTR_3	-1	1698.1	4381_DAAAPAEPQAQHTR_3	0	1/O76024	y5/0.01	DAAAPAEPQAQHTR	3	light	1/O76024	y	1	5
488.239	444.23	-24.9693	81271_DAAAPAEPQAQHTR_3	-1	1595.8	4381_DAAAPAEPQAQHTR_3	0	1/O76024	y13-17^3/-0.00,b10-35^2/0.02	DAAAPAEPQAQHTR	3	light	1/O76024	y-17	3	13
488.239	541.284	-24.9693	81273_DAAAPAEPQAQHTR_3	-1	1587.5	4381_DAAAPAEPQAQHTR_3	0	1/O76024	y4/-0.02	DAAAPAEPQAQHTR	3	light	1/O76024	y	1	4
488.239	674.342	-24.9693	81277_DAAAPAEPQAQHTR_3	-1	1493.1	4381_DAAAPAEPQAQHTR_3	0	1/O76024	y13^2/0.01	DAAAPAEPQAQHTR	3	light	1/O76024	y	2	13
514.263	646.833	46.5603	645370_TFLNFSVDKDAQR_3	-1	10000	33990_TFLNFSVDKDAQR_3	0	1/O76027	y11^2/0.01	TFLNFSVDKDAQR	3	light	1/O76027	y	2	11
514.263	918.464	46.5603	645375_TFLNFSVDKDAQR_3	-1	4620.5	33990_TFLNFSVDKDAQR_3	0	1/O76027	y8/0.01	TFLNFSVDKDAQR	3	light	1/O76027	y	1	8
514.263	831.432	46.5603	645373_TFLNFSVDKDAQR_3	-1	3630.4	33990_TFLNFSVDKDAQR_3	0	1/O76027	y7/0.02	TFLNFSVDKDAQR	3	light	1/O76027	y	1	7
514.263	533.27	46.5603	645366_TFLNFSVDKDAQR_3	-1	3312.3	33990_TFLNFSVDKDAQR_3	0	1/O76027	y9^2/0.01	TFLNFSVDKDAQR	3	light	1/O76027	y	2	9
514.263	590.291	46.5603	645367_TFLNFSVDKDAQR_3	-1	2640.3	33990_TFLNFSVDKDAQR_3	0	1/O76027	y10^2/0.02	TFLNFSVDKDAQR	3	light	1/O76027	y	2	10
514.263	720.368	46.5603	645371_TFLNFSVDKDAQR_3	-1	2435.4	33990_TFLNFSVDKDAQR_3	0	1/O76027	y12^2/0.01	TFLNFSVDKDAQR	3	light	1/O76027	y	2	12
482.617	938.494	57.3425	438183_LPVVVPLHSLDEK_3	-1	10000	23101_LPVVVPLHSLDEK_3	0	1/O76031	y8/0.01	LPVVVPLHSLDEK	3	light	1/O76031	y	1	8
482.617	728.357	57.3425	438181_LPVVVPLHSLDEK_3	-1	4637.7	23101_LPVVVPLHSLDEK_3	0	1/O76031	y6/-0.00	LPVVVPLHSLDEK	3	light	1/O76031	y	1	6
482.617	444.922	57.3425	438172_LPVVVPLHSLDEK_3	-1	4347.8	23101_LPVVVPLHSLDEK_3	0	1/O76031	y12^3/-0.00	LPVVVPLHSLDEK	3	light	1/O76031	y	3	12
482.617	469.751	57.3425	438174_LPVVVPLHSLDEK_3	-1	4156.8	23101_LPVVVPLHSLDEK_3	0	1/O76031	y8^2/-0.01	LPVVVPLHSLDEK	3	light	1/O76031	y	2	8
482.617	618.353	57.3425	438178_LPVVVPLHSLDEK_3	-1	2608.7	23101_LPVVVPLHSLDEK_3	0	1/O76031	y11^2/0.01	LPVVVPLHSLDEK	3	light	1/O76031	y	2	11
482.617	519.285	57.3425	438175_LPVVVPLHSLDEK_3	-1	2318.8	23101_LPVVVPLHSLDEK_3	0	1/O76031	y9^2/-0.00,b10-18^2/-0.05	LPVVVPLHSLDEK	3	light	1/O76031	y	2	9
585.348	856.489	64.5345	663241_TLVQILTEPR_2	-1	10000	34955_TLVQILTEPR_2	0	1/O76031	y7/0.01	TLVQILTEPR	2	light	1/O76031	y	1	7
585.348	955.557	64.5345	663242_TLVQILTEPR_2	-1	9720.1	34955_TLVQILTEPR_2	0	1/O76031	y8/0.01	TLVQILTEPR	2	light	1/O76031	y	1	8
585.348	615.346	64.5345	663238_TLVQILTEPR_2	-1	7684.5	34955_TLVQILTEPR_2	0	1/O76031	y5/0.00	TLVQILTEPR	2	light	1/O76031	y	1	5
585.348	728.43	64.5345	663239_TLVQILTEPR_2	-1	7430	34955_TLVQILTEPR_2	0	1/O76031	y6/0.01	TLVQILTEPR	2	light	1/O76031	y	1	6
585.348	838.489	64.5345	663240_TLVQILTEPR_2	-1	4580.2	34955_TLVQILTEPR_2	0	1/O76031	y7-18/0.02	TLVQILTEPR	2	light	1/O76031	y-18	1	7
585.348	502.262	64.5345	663236_TLVQILTEPR_2	-1	2035.6	34955_TLVQILTEPR_2	0	1/O76031	y4/-0.01	TLVQILTEPR	2	light	1/O76031	y	1	4
734.861	1090.52	94.3021	648512_TGMLPANYIEFVN_2	-1	10000	34161_TGMLPANYIEFVN_2	0	1/O76041	b10/0.01	TGMLPANYIEFVN	2	light	1/O76041	b	1	10
734.861	848.397	94.3021	648507_TGMLPANYIEFVN_2	-1	5217.4	34161_TGMLPANYIEFVN_2	0	1/O76041	b8/0.01	TGMLPANYIEFVN	2	light	1/O76041	b	1	8
734.861	961.481	94.3021	648509_TGMLPANYIEFVN_2	-1	3913	34161_TGMLPANYIEFVN_2	0	1/O76041	b9/0.01	TGMLPANYIEFVN	2	light	1/O76041	b	1	9
734.861	668.334	94.3021	648504_TGMLPANYIEFVN_2	-1	3478.3	34161_TGMLPANYIEFVN_2	0	1/O76041	b7-17/0.03	TGMLPANYIEFVN	2	light	1/O76041	b-17	1	7
734.861	1237.59	94.3021	648515_TGMLPANYIEFVN_2	-1	3043.5	34161_TGMLPANYIEFVN_2	0	1/O76041	b11/0.00	TGMLPANYIEFVN	2	light	1/O76041	b	1	11
734.861	685.334	94.3021	648505_TGMLPANYIEFVN_2	-1	3043.5	34161_TGMLPANYIEFVN_2	0	1/O76041	b7/-0.00	TGMLPANYIEFVN	2	light	1/O76041	b	1	7
742.858	1106.52	77.0411	648532_TGM(UniMod:35)LPANYIEFVN_2	-1	10000	34162_TGM(UniMod:35)LPANYIEFVN_2	0	1/O76041	b10/0.03	TGM(UniMod:35)LPANYIEFVN	2	light	1/O76041	b	1	10
742.858	864.392	77.0411	648527_TGM(UniMod:35)LPANYIEFVN_2	-1	8612.1	34162_TGM(UniMod:35)LPANYIEFVN_2	0	1/O76041	b8/0.01	TGM(UniMod:35)LPANYIEFVN	2	light	1/O76041	b	1	8
742.858	701.329	77.0411	648523_TGM(UniMod:35)LPANYIEFVN_2	-1	6049.9	34162_TGM(UniMod:35)LPANYIEFVN_2	0	1/O76041	b7/0.01	TGM(UniMod:35)LPANYIEFVN	2	light	1/O76041	b	1	7
742.858	1253.59	77.0411	648535_TGM(UniMod:35)LPANYIEFVN_2	-1	4982.2	34162_TGM(UniMod:35)LPANYIEFVN_2	0	1/O76041	b11/0.01	TGM(UniMod:35)LPANYIEFVN	2	light	1/O76041	b	1	11
742.858	847.392	77.0411	648526_TGM(UniMod:35)LPANYIEFVN_2	-1	4661.9	34162_TGM(UniMod:35)LPANYIEFVN_2	0	1/O76041	b8-17/0.00	TGM(UniMod:35)LPANYIEFVN	2	light	1/O76041	b-17	1	8
742.858	977.476	77.0411	648529_TGM(UniMod:35)LPANYIEFVN_2	-1	4626.3	34162_TGM(UniMod:35)LPANYIEFVN_2	0	1/O76041	b9/0.01	TGM(UniMod:35)LPANYIEFVN	2	light	1/O76041	b	1	9
680.83	514.273	-0.73691	21985_AGEM(UniMod:35)TEVLPNQR_2	-1	10000	1175_AGEM(UniMod:35)TEVLPNQR_2	0	1/O76054	y4/0.00	AGEM(UniMod:35)TEVLPNQR	2	light	1/O76054	y	1	4
680.83	627.357	-0.73691	21991_AGEM(UniMod:35)TEVLPNQR_2	-1	5545.4	1175_AGEM(UniMod:35)TEVLPNQR_2	0	1/O76054	y5/-0.00	AGEM(UniMod:35)TEVLPNQR	2	light	1/O76054	y	1	5
680.83	726.426	-0.73691	21994_AGEM(UniMod:35)TEVLPNQR_2	-1	4536.2	1175_AGEM(UniMod:35)TEVLPNQR_2	0	1/O76054	y6/-0.00	AGEM(UniMod:35)TEVLPNQR	2	light	1/O76054	y	1	6
680.83	956.516	-0.73691	22000_AGEM(UniMod:35)TEVLPNQR_2	-1	3690.1	1175_AGEM(UniMod:35)TEVLPNQR_2	0	1/O76054	y8/0.00	AGEM(UniMod:35)TEVLPNQR	2	light	1/O76054	y	1	8
680.83	855.468	-0.73691	21998_AGEM(UniMod:35)TEVLPNQR_2	-1	3190.6	1175_AGEM(UniMod:35)TEVLPNQR_2	0	1/O76054	y7/0.01	AGEM(UniMod:35)TEVLPNQR	2	light	1/O76054	y	1	7
680.83	497.273	-0.73691	21984_AGEM(UniMod:35)TEVLPNQR_2	-1	1883.7	1175_AGEM(UniMod:35)TEVLPNQR_2	0	1/O76054	y4-17/0.00	AGEM(UniMod:35)TEVLPNQR	2	light	1/O76054	y-17	1	4
824.045	777.389	20.3976	261055_HISPDQVPVEYGGTM(UniMod:35)TDPDGNPK_3	-1	10000	14181_HISPDQVPVEYGGTM(UniMod:35)TDPDGNPK_3	0	1/O76054	b7/0.00	HISPDQVPVEYGGTM(UniMod:35)TDPDGNPK	3	light	1/O76054	b	1	7
824.045	627.31	20.3976	261050_HISPDQVPVEYGGTM(UniMod:35)TDPDGNPK_3	-1	9601.1	14181_HISPDQVPVEYGGTM(UniMod:35)TDPDGNPK_3	0	1/O76054	y6/0.00	HISPDQVPVEYGGTM(UniMod:35)TDPDGNPK	3	light	1/O76054	y	1	6
824.045	678.321	20.3976	261052_HISPDQVPVEYGGTM(UniMod:35)TDPDGNPK_3	-1	6171.4	14181_HISPDQVPVEYGGTM(UniMod:35)TDPDGNPK_3	0	1/O76054	b6/0.01	HISPDQVPVEYGGTM(UniMod:35)TDPDGNPK	3	light	1/O76054	b	1	6
824.045	1102.55	20.3976	261064_HISPDQVPVEYGGTM(UniMod:35)TDPDGNPK_3	-1	4474.8	14181_HISPDQVPVEYGGTM(UniMod:35)TDPDGNPK_3	0	1/O76054	b10/0.01	HISPDQVPVEYGGTM(UniMod:35)TDPDGNPK	3	light	1/O76054	b	1	10
824.045	843.384	20.3976	261057_HISPDQVPVEYGGTM(UniMod:35)TDPDGNPK_3	-1	3442.1	14181_HISPDQVPVEYGGTM(UniMod:35)TDPDGNPK_3	0	1/O76054	y8/0.00	HISPDQVPVEYGGTM(UniMod:35)TDPDGNPK	3	light	1/O76054	y	1	8
824.045	759.389	20.3976	261054_HISPDQVPVEYGGTM(UniMod:35)TDPDGNPK_3	-1	2892.9	14181_HISPDQVPVEYGGTM(UniMod:35)TDPDGNPK_3	0	1/O76054	b7-18/-0.01	HISPDQVPVEYGGTM(UniMod:35)TDPDGNPK	3	light	1/O76054	b-18	1	7
516.289	787.446	60.9221	306554_IMVLGANWK_2	-1	10000	16522_IMVLGANWK_2	0	1/O76054	y7/0.00	IMVLGANWK	2	light	1/O76054	y	1	7
516.289	688.378	60.9221	306552_IMVLGANWK_2	-1	6118.7	16522_IMVLGANWK_2	0	1/O76054	y6/0.00	IMVLGANWK	2	light	1/O76054	y	1	6
516.289	575.294	60.9221	306550_IMVLGANWK_2	-1	4870.2	16522_IMVLGANWK_2	0	1/O76054	y5/0.00	IMVLGANWK	2	light	1/O76054	y	1	5
516.289	918.487	60.9221	306556_IMVLGANWK_2	-1	4610.6	16522_IMVLGANWK_2	0	1/O76054	y8/0.00	IMVLGANWK	2	light	1/O76054	y	1	8
516.289	430.235	60.9221	306546_IMVLGANWK_2	-1	1337.8	16522_IMVLGANWK_2	0	1/O76054	y3-17/-0.00	IMVLGANWK	2	light	1/O76054	y-17	1	3
516.289	447.235	60.9221	306547_IMVLGANWK_2	-1	1088.9	16522_IMVLGANWK_2	0	1/O76054	y3/0.00	IMVLGANWK	2	light	1/O76054	y	1	3
458.897	503.294	-10.1864	544677_QQYEHSVQISR_3	-1	9029.9	28852_QQYEHSVQISR_3	0	1/O76054	y4/0.00	QQYEHSVQISR	3	light	1/O76054	y	1	4
458.897	689.394	-10.1864	544685_QQYEHSVQISR_3	-1	5773.3	28852_QQYEHSVQISR_3	0	1/O76054	y6/0.01	QQYEHSVQISR	3	light	1/O76054	y	1	6
458.897	559.783	-10.1864	544680_QQYEHSVQISR_3	-1	4663	28852_QQYEHSVQISR_3	0	1/O76054	y9^2/-0.00	QQYEHSVQISR	3	light	1/O76054	y	2	9
458.897	602.362	-10.1864	544681_QQYEHSVQISR_3	-1	3711.9	28852_QQYEHSVQISR_3	0	1/O76054	y5/-0.00	QQYEHSVQISR	3	light	1/O76054	y	1	5
458.897	826.453	-10.1864	544687_QQYEHSVQISR_3	-1	3201.4	28852_QQYEHSVQISR_3	0	1/O76054	y7/-0.00	QQYEHSVQISR	3	light	1/O76054	y	1	7
458.897	486.294	-10.1864	544676_QQYEHSVQISR_3	-1	3138.1	28852_QQYEHSVQISR_3	0	1/O76054	y4-17/0.00	QQYEHSVQISR	3	light	1/O76054	y-17	1	4
485.239	537.303	-9.63937	131687_EGVM(UniMod:35)YVGAK_2	-1	10000	7242_EGVM(UniMod:35)YVGAK_2	0	1/O76070	y5/-0.00	EGVM(UniMod:35)YVGAK	2	light	1/O76070	y	1	5
485.239	415.175	-9.63937	131686_EGVM(UniMod:35)YVGAK_2	-1	6295.9	7242_EGVM(UniMod:35)YVGAK_2	0	1/O76070	b4-18/0.00	EGVM(UniMod:35)YVGAK	2	light	1/O76070	b-18	1	4
485.239	684.339	-9.63937	131691_EGVM(UniMod:35)YVGAK_2	-1	5754.6	7242_EGVM(UniMod:35)YVGAK_2	0	1/O76070	y6/0.00	EGVM(UniMod:35)YVGAK	2	light	1/O76070	y	1	6
485.239	620.339	-9.63937	131689_EGVM(UniMod:35)YVGAK_2	-1	3178.4	7242_EGVM(UniMod:35)YVGAK_2	0	1/O76070	y6-64/0.00	EGVM(UniMod:35)YVGAK	2	light	1/O76070	y-64	1	6
485.239	578.238	-9.63937	131688_EGVM(UniMod:35)YVGAK_2	-1	1761.3	7242_EGVM(UniMod:35)YVGAK_2	0	1/O76070	b5-18/0.01	EGVM(UniMod:35)YVGAK	2	light	1/O76070	b-18	1	5
485.239	840.428	-9.63937	131692_EGVM(UniMod:35)YVGAK_2	-1	1539.6	7242_EGVM(UniMod:35)YVGAK_2	0	1/O76070	y8/0.00	EGVM(UniMod:35)YVGAK	2	light	1/O76070	y	1	8
444.245	503.282	-6.01729	131785_EGVVGAVEK_2	-1	10000	7247_EGVVGAVEK_2	0	1/O76070	y5/0.00	EGVVGAVEK	2	light	1/O76070	y	1	5
444.245	602.351	-6.01729	131789_EGVVGAVEK_2	-1	4807.2	7247_EGVVGAVEK_2	0	1/O76070	y6/0.00	EGVVGAVEK	2	light	1/O76070	y	1	6
444.245	424.23	-6.01729	131782_EGVVGAVEK_2	-1	934.1	7247_EGVVGAVEK_2	0	1/O76070	b5-18/0.00	EGVVGAVEK	2	light	1/O76070	b-18	1	5
444.245	701.419	-6.01729	131791_EGVVGAVEK_2	-1	709.4	7247_EGVVGAVEK_2	0	1/O76070	y7/0.00	EGVVGAVEK	2	light	1/O76070	y	1	7
444.245	612.335	-6.01729	131790_EGVVGAVEK_2	-1	443.6	7247_EGVVGAVEK_2	0	1/O76070	b7/0.05	EGVVGAVEK	2	light	1/O76070	b	1	7
444.245	758.441	-6.01729	131793_EGVVGAVEK_2	-1	374.5	7247_EGVVGAVEK_2	0	1/O76070	y8/-0.00	EGVVGAVEK	2	light	1/O76070	y	1	8
739.318	668.336	-24.33	136855_EKEEVAEEAQSGGD_2	-1	9744.5	7512_EKEEVAEEAQSGGD_2	0	1/O76070	b6-18/0.00	EKEEVAEEAQSGGD	2	light	1/O76070	b-18	1	6
739.318	597.298	-24.33	136853_EKEEVAEEAQSGGD_2	-1	6714.8	7512_EKEEVAEEAQSGGD_2	0	1/O76070	b5-18/-0.00	EKEEVAEEAQSGGD	2	light	1/O76070	b-18	1	5
739.318	615.298	-24.33	136854_EKEEVAEEAQSGGD_2	-1	5698.9	7512_EKEEVAEEAQSGGD_2	0	1/O76070	b5/0.00	EKEEVAEEAQSGGD	2	light	1/O76070	b	1	5
739.318	797.378	-24.33	136857_EKEEVAEEAQSGGD_2	-1	5684.3	7512_EKEEVAEEAQSGGD_2	0	1/O76070	b7-18/0.02	EKEEVAEEAQSGGD	2	light	1/O76070	b-18	1	7
739.318	1143.52	-24.33	136863_EKEEVAEEAQSGGD_2	-1	4872.3	7512_EKEEVAEEAQSGGD_2	0	1/O76070	b10/0.01	EKEEVAEEAQSGGD	2	light	1/O76070	b	1	10
739.318	516.23	-24.33	136851_EKEEVAEEAQSGGD_2	-1	4511.6	7512_EKEEVAEEAQSGGD_2	0	1/O76070	b4/-0.01,y6-18/0.01	EKEEVAEEAQSGGD	2	light	1/O76070	b	1	4
695.365	948.5	42.3015	149331_ENVVQSVTSVAEK_2	-1	10000	8189_ENVVQSVTSVAEK_2	0	1/O76070	y9/0.01	ENVVQSVTSVAEK	2	light	1/O76070	y	1	9
695.365	820.441	42.3015	149328_ENVVQSVTSVAEK_2	-1	8970.7	8189_ENVVQSVTSVAEK_2	0	1/O76070	y8/0.00	ENVVQSVTSVAEK	2	light	1/O76070	y	1	8
695.365	1047.57	42.3015	149333_ENVVQSVTSVAEK_2	-1	8042.4	8189_ENVVQSVTSVAEK_2	0	1/O76070	y10/0.01	ENVVQSVTSVAEK	2	light	1/O76070	y	1	10
695.365	634.341	42.3015	149324_ENVVQSVTSVAEK_2	-1	5711.4	8189_ENVVQSVTSVAEK_2	0	1/O76070	y6/0.00	ENVVQSVTSVAEK	2	light	1/O76070	y	1	6
695.365	931.5	42.3015	149330_ENVVQSVTSVAEK_2	-1	4591.3	8189_ENVVQSVTSVAEK_2	0	1/O76070	y9-17/0.01	ENVVQSVTSVAEK	2	light	1/O76070	y-17	1	9
695.365	424.23	42.3015	149319_ENVVQSVTSVAEK_2	-1	2829.1	8189_ENVVQSVTSVAEK_2	0	1/O76070	b4-18/0.00	ENVVQSVTSVAEK	2	light	1/O76070	b-18	1	4
623.982	871.421	-20.5722	335616_KEDLRPSAPQQEGEASK_3	-1	4955	18038_KEDLRPSAPQQEGEASK_3	0	1/O76070	y16^2/0.00,b16+18^2/0.00	KEDLRPSAPQQEGEASK	3	light	1/O76070	y	2	16
623.982	749.386	-20.5722	335612_KEDLRPSAPQQEGEASK_3	-1	2750.1	18038_KEDLRPSAPQQEGEASK_3	0	1/O76070	y14^2/0.01,y7i/0.05	KEDLRPSAPQQEGEASK	3	light	1/O76070	y	2	14
623.982	806.9	-20.5722	335614_KEDLRPSAPQQEGEASK_3	-1	1983.9	18038_KEDLRPSAPQQEGEASK_3	0	1/O76070	y15^2/0.01	KEDLRPSAPQQEGEASK	3	light	1/O76070	y	2	15
623.982	748.347	-20.5722	335611_KEDLRPSAPQQEGEASK_3	-1	1707.8	18038_KEDLRPSAPQQEGEASK_3	0	1/O76070	y7/0.00	KEDLRPSAPQQEGEASK	3	light	1/O76070	y	1	7
623.982	897.479	-20.5722	335619_KEDLRPSAPQQEGEASK_3	-1	1544.4	18038_KEDLRPSAPQQEGEASK_3	0	1/O76070	b8/0.01	KEDLRPSAPQQEGEASK	3	light	1/O76070	b	1	8
623.982	880.479	-20.5722	335618_KEDLRPSAPQQEGEASK_3	-1	1450.3	18038_KEDLRPSAPQQEGEASK_3	0	1/O76070	b8-17/0.01	KEDLRPSAPQQEGEASK	3	light	1/O76070	b-17	1	8
809.936	1047.57	25	655205_TKENVVQSVTSVAEK_2	-1	8595.8	34530_TKENVVQSVTSVAEK_2	0	1/O76070	y10/0.01	TKENVVQSVTSVAEK	2	light	1/O76070	y	1	10
809.936	820.441	25	655199_TKENVVQSVTSVAEK_2	-1	4225.4	34530_TKENVVQSVTSVAEK_2	0	1/O76070	y8/0.00	TKENVVQSVTSVAEK	2	light	1/O76070	y	1	8
809.936	1389.72	25	655210_TKENVVQSVTSVAEK_2	-1	4223.8	34530_TKENVVQSVTSVAEK_2	0	1/O76070	y13/0.02	TKENVVQSVTSVAEK	2	light	1/O76070	y	1	13
809.936	948.5	25	655203_TKENVVQSVTSVAEK_2	-1	4218.3	34530_TKENVVQSVTSVAEK_2	0	1/O76070	y9/0.01	TKENVVQSVTSVAEK	2	light	1/O76070	y	1	9
809.936	1260.68	25	655208_TKENVVQSVTSVAEK_2	-1	3104	34530_TKENVVQSVTSVAEK_2	0	1/O76070	y12/0.01	TKENVVQSVTSVAEK	2	light	1/O76070	y	1	12
809.936	634.341	25	655193_TKENVVQSVTSVAEK_2	-1	2764.6	34530_TKENVVQSVTSVAEK_2	0	1/O76070	y6/0.00	TKENVVQSVTSVAEK	2	light	1/O76070	y	1	6
540.293	634.341	25	655222_TKENVVQSVTSVAEK_3	-1	10000	34531_TKENVVQSVTSVAEK_3	0	1/O76070	y6/0.00	TKENVVQSVTSVAEK	3	light	1/O76070	y	1	6
540.293	820.441	25	655229_TKENVVQSVTSVAEK_3	-1	6650	34531_TKENVVQSVTSVAEK_3	0	1/O76070	y8/0.01	TKENVVQSVTSVAEK	3	light	1/O76070	y	1	8
540.293	572.304	25	655220_TKENVVQSVTSVAEK_3	-1	6143.3	34531_TKENVVQSVTSVAEK_3	0	1/O76070	b5/0.00	TKENVVQSVTSVAEK	3	light	1/O76070	b	1	5
540.293	948.5	25	655234_TKENVVQSVTSVAEK_3	-1	3999.2	34531_TKENVVQSVTSVAEK_3	0	1/O76070	y9/0.01	TKENVVQSVTSVAEK	3	light	1/O76070	y	1	9
540.293	671.372	25	655225_TKENVVQSVTSVAEK_3	-1	3527.1	34531_TKENVVQSVTSVAEK_3	0	1/O76070	b6/0.00	TKENVVQSVTSVAEK	3	light	1/O76070	b	1	6
540.293	533.293	25	655217_TKENVVQSVTSVAEK_3	-1	3406.6	34531_TKENVVQSVTSVAEK_3	0	1/O76070	y5/-0.00	TKENVVQSVTSVAEK	3	light	1/O76070	y	1	5
745.061	906.489	49	655252_TKEQANAVSEAVVSSVNTVATK_3	-1	10000	34532_TKEQANAVSEAVVSSVNTVATK_3	0	1/O76070	y9/0.01	TKEQANAVSEAVVSSVNTVATK	3	light	1/O76070	y	1	9
745.061	1005.56	49	655255_TKEQANAVSEAVVSSVNTVATK_3	-1	6646.4	34532_TKEQANAVSEAVVSSVNTVATK_3	0	1/O76070	y10/0.01	TKEQANAVSEAVVSSVNTVATK	3	light	1/O76070	y	1	10
745.061	819.457	49	655248_TKEQANAVSEAVVSSVNTVATK_3	-1	5034.3	34532_TKEQANAVSEAVVSSVNTVATK_3	0	1/O76070	y8/0.01	TKEQANAVSEAVVSSVNTVATK	3	light	1/O76070	y	1	8
745.061	1129.55	49	655258_TKEQANAVSEAVVSSVNTVATK_3	-1	4769.3	34532_TKEQANAVSEAVVSSVNTVATK_3	0	1/O76070	b11/0.01	TKEQANAVSEAVVSSVNTVATK	3	light	1/O76070	b	1	11
745.061	633.357	49	655243_TKEQANAVSEAVVSSVNTVATK_3	-1	3107.2	34532_TKEQANAVSEAVVSSVNTVATK_3	0	1/O76070	y6/0.00,b19-17^3/0.04	TKEQANAVSEAVVSSVNTVATK	3	light	1/O76070	y	1	6
745.061	1104.63	49	655257_TKEQANAVSEAVVSSVNTVATK_3	-1	2760.2	34532_TKEQANAVSEAVVSSVNTVATK_3	0	1/O76070	y11/0.01	TKEQANAVSEAVVSSVNTVATK	3	light	1/O76070	y	1	11
837.439	788.462	39.7	678365_TVEEAENIAVTSGVVR_2	-1	10000	35745_TVEEAENIAVTSGVVR_2	0	1/O76070	y8/0.01	TVEEAENIAVTSGVVR	2	light	1/O76070	y	1	8
837.439	1015.59	39.7	678370_TVEEAENIAVTSGVVR_2	-1	4505.9	35745_TVEEAENIAVTSGVVR_2	0	1/O76070	y10/0.01	TVEEAENIAVTSGVVR	2	light	1/O76070	y	1	10
837.439	1144.63	39.7	678372_TVEEAENIAVTSGVVR_2	-1	4154.6	35745_TVEEAENIAVTSGVVR_2	0	1/O76070	y11/0.01	TVEEAENIAVTSGVVR	2	light	1/O76070	y	1	11
837.439	618.357	39.7	678359_TVEEAENIAVTSGVVR_2	-1	3878.1	35745_TVEEAENIAVTSGVVR_2	0	1/O76070	y6/0.00	TVEEAENIAVTSGVVR	2	light	1/O76070	y	1	6
837.439	1215.67	39.7	678373_TVEEAENIAVTSGVVR_2	-1	3565.2	35745_TVEEAENIAVTSGVVR_2	0	1/O76070	y12/0.02	TVEEAENIAVTSGVVR	2	light	1/O76070	y	1	12
837.439	717.425	39.7	678362_TVEEAENIAVTSGVVR_2	-1	3403.6	35745_TVEEAENIAVTSGVVR_2	0	1/O76070	y7/0.00	TVEEAENIAVTSGVVR	2	light	1/O76070	y	1	7
558.628	788.462	39.7204	678386_TVEEAENIAVTSGVVR_3	-1	5166.1	35746_TVEEAENIAVTSGVVR_3	0	1/O76070	y8/0.00	TVEEAENIAVTSGVVR	3	light	1/O76070	y	1	8
558.628	618.357	39.7204	678382_TVEEAENIAVTSGVVR_3	-1	3703.4	35746_TVEEAENIAVTSGVVR_3	0	1/O76070	y6/-0.01	TVEEAENIAVTSGVVR	3	light	1/O76070	y	1	6
558.628	517.309	39.7204	678381_TVEEAENIAVTSGVVR_3	-1	3051.3	35746_TVEEAENIAVTSGVVR_3	0	1/O76070	y5/-0.00	TVEEAENIAVTSGVVR	3	light	1/O76070	y	1	5
558.628	773.331	39.7204	678385_TVEEAENIAVTSGVVR_3	-1	2958.7	35746_TVEEAENIAVTSGVVR_3	0	1/O76070	b7/0.00	TVEEAENIAVTSGVVR	3	light	1/O76070	b	1	7
558.628	430.277	39.7204	678378_TVEEAENIAVTSGVVR_3	-1	2697.3	35746_TVEEAENIAVTSGVVR_3	0	1/O76070	y4/0.01	TVEEAENIAVTSGVVR	3	light	1/O76070	y	1	4
558.628	717.425	39.7204	678383_TVEEAENIAVTSGVVR_3	-1	2583	35746_TVEEAENIAVTSGVVR_3	0	1/O76070	y7/0.01	TVEEAENIAVTSGVVR	3	light	1/O76070	y	1	7
705.044	779.405	122.9	92222_DIHTLAQLISAYSLVDPEK_3	-1	10000	5014_DIHTLAQLISAYSLVDPEK_3	0	1/O76094	b7/0.01	DIHTLAQLISAYSLVDPEK	3	light	1/O76094	b	1	7
705.044	1108.55	122.9	92230_DIHTLAQLISAYSLVDPEK_3	-1	8725.2	5014_DIHTLAQLISAYSLVDPEK_3	0	1/O76094	y10/0.01	DIHTLAQLISAYSLVDPEK	3	light	1/O76094	y	1	10
705.044	892.489	122.9	92225_DIHTLAQLISAYSLVDPEK_3	-1	7702	5014_DIHTLAQLISAYSLVDPEK_3	0	1/O76094	b8/0.01	DIHTLAQLISAYSLVDPEK	3	light	1/O76094	b	1	8
705.044	787.42	122.9	92223_DIHTLAQLISAYSLVDPEK_3	-1	5319.3	5014_DIHTLAQLISAYSLVDPEK_3	0	1/O76094	y7/0.01	DIHTLAQLISAYSLVDPEK	3	light	1/O76094	y	1	7
705.044	950.483	122.9	92226_DIHTLAQLISAYSLVDPEK_3	-1	5307.3	5014_DIHTLAQLISAYSLVDPEK_3	0	1/O76094	y8/0.01	DIHTLAQLISAYSLVDPEK	3	light	1/O76094	y	1	8
705.044	651.346	122.9	92219_DIHTLAQLISAYSLVDPEK_3	-1	4991.9	5014_DIHTLAQLISAYSLVDPEK_3	0	1/O76094	b6/0.00,y18-46^3/-0.02	DIHTLAQLISAYSLVDPEK	3	light	1/O76094	b	1	6
771.421	572.34	112.3	92236_DIHTLAQLISAYSLVDPEKAK_3	-1	10000	5015_DIHTLAQLISAYSLVDPEKAK_3	0	1/O76094	y5/0.00,y16-18^3/0.02	DIHTLAQLISAYSLVDPEKAK	3	light	1/O76094	y	1	5
771.421	779.405	112.3	92241_DIHTLAQLISAYSLVDPEKAK_3	-1	6050.3	5015_DIHTLAQLISAYSLVDPEKAK_3	0	1/O76094	b7/0.01	DIHTLAQLISAYSLVDPEKAK	3	light	1/O76094	b	1	7
771.421	892.489	112.3	92243_DIHTLAQLISAYSLVDPEKAK_3	-1	5065.2	5015_DIHTLAQLISAYSLVDPEKAK_3	0	1/O76094	b8/0.01	DIHTLAQLISAYSLVDPEKAK	3	light	1/O76094	b	1	8
771.421	986.552	112.3	92245_DIHTLAQLISAYSLVDPEKAK_3	-1	4566.1	5015_DIHTLAQLISAYSLVDPEKAK_3	0	1/O76094	y9/0.01	DIHTLAQLISAYSLVDPEKAK	3	light	1/O76094	y	1	9
771.421	1307.68	112.3	92250_DIHTLAQLISAYSLVDPEKAK_3	-1	4504.1	5015_DIHTLAQLISAYSLVDPEKAK_3	0	1/O76094	y12/0.01	DIHTLAQLISAYSLVDPEKAK	3	light	1/O76094	y	1	12
771.421	786.436	112.3	92242_DIHTLAQLISAYSLVDPEKAK_3	-1	3303	5015_DIHTLAQLISAYSLVDPEKAK_3	0	1/O76094	y7/0.01	DIHTLAQLISAYSLVDPEKAK	3	light	1/O76094	y	1	7
578.818	572.34	112.3	92256_DIHTLAQLISAYSLVDPEKAK_4	-1	10000	5016_DIHTLAQLISAYSLVDPEKAK_4	0	1/O76094	y5/0.00,y16-18^3/0.02	DIHTLAQLISAYSLVDPEKAK	4	light	1/O76094	y	1	5
578.818	779.405	112.3	92266_DIHTLAQLISAYSLVDPEKAK_4	-1	8295.2	5016_DIHTLAQLISAYSLVDPEKAK_4	0	1/O76094	b7/0.00	DIHTLAQLISAYSLVDPEKAK	4	light	1/O76094	b	1	7
578.818	892.489	112.3	92269_DIHTLAQLISAYSLVDPEKAK_4	-1	6495.9	5016_DIHTLAQLISAYSLVDPEKAK_4	0	1/O76094	b8/0.01	DIHTLAQLISAYSLVDPEKAK	4	light	1/O76094	b	1	8
578.818	651.346	112.3	92261_DIHTLAQLISAYSLVDPEKAK_4	-1	5650.6	5016_DIHTLAQLISAYSLVDPEKAK_4	0	1/O76094	b6/0.01,y6-36/0.01	DIHTLAQLISAYSLVDPEKAK	4	light	1/O76094	b	1	6
578.818	654.346	112.3	92262_DIHTLAQLISAYSLVDPEKAK_4	-1	5179.7	5016_DIHTLAQLISAYSLVDPEKAK_4	0	1/O76094	y12^2/0.00	DIHTLAQLISAYSLVDPEKAK	4	light	1/O76094	y	2	12
578.818	986.552	112.3	92271_DIHTLAQLISAYSLVDPEKAK_4	-1	4594	5016_DIHTLAQLISAYSLVDPEKAK_4	0	1/O76094	y9/0.01	DIHTLAQLISAYSLVDPEKAK	4	light	1/O76094	y	1	9
413.895	600.31	4.79987	118856_EALNVINTHTK_3	-1	10000	6548_EALNVINTHTK_3	0	1/O76094	y5/0.00	EALNVINTHTK	3	light	1/O76094	y	1	5
413.895	713.394	4.79987	118858_EALNVINTHTK_3	-1	9306.9	6548_EALNVINTHTK_3	0	1/O76094	y6/0.00	EALNVINTHTK	3	light	1/O76094	y	1	6
413.895	463.756	4.79987	118850_EALNVINTHTK_3	-1	4296.4	6548_EALNVINTHTK_3	0	1/O76094	y8^2/0.00	EALNVINTHTK	3	light	1/O76094	y	2	8
413.895	406.735	4.79987	118848_EALNVINTHTK_3	-1	3630.4	6548_EALNVINTHTK_3	0	1/O76094	y7^2/-0.01	EALNVINTHTK	3	light	1/O76094	y	2	7
413.895	520.298	4.79987	118853_EALNVINTHTK_3	-1	3300.3	6548_EALNVINTHTK_3	0	1/O76094	y9^2/0.00	EALNVINTHTK	3	light	1/O76094	y	2	9
413.895	509.282	4.79987	118852_EALNVINTHTK_3	-1	2310.2	6548_EALNVINTHTK_3	0	1/O76094	b5-18/-0.00	EALNVINTHTK	3	light	1/O76094	b-18	1	5
775.868	964.458	-9.12496	245949_GTQGATAGASSELDASK_2	-1	10000	13385_GTQGATAGASSELDASK_2	0	1/O76094	y10/0.01	GTQGATAGASSELDASK	2	light	1/O76094	y	1	10
775.868	1136.54	-9.12496	245952_GTQGATAGASSELDASK_2	-1	8014.4	13385_GTQGATAGASSELDASK_2	0	1/O76094	y12/0.02	GTQGATAGASSELDASK	2	light	1/O76094	y	1	12
775.868	1035.5	-9.12496	245951_GTQGATAGASSELDASK_2	-1	6755.5	13385_GTQGATAGASSELDASK_2	0	1/O76094	y11/0.01	GTQGATAGASSELDASK	2	light	1/O76094	y	1	11
775.868	1264.6	-9.12496	245955_GTQGATAGASSELDASK_2	-1	5151.1	13385_GTQGATAGASSELDASK_2	0	1/O76094	y14/0.01	GTQGATAGASSELDASK	2	light	1/O76094	y	1	14
775.868	836.4	-9.12496	245946_GTQGATAGASSELDASK_2	-1	3762.4	13385_GTQGATAGASSELDASK_2	0	1/O76094	y8/0.01	GTQGATAGASSELDASK	2	light	1/O76094	y	1	8
775.868	907.437	-9.12496	245947_GTQGATAGASSELDASK_2	-1	2525.3	13385_GTQGATAGASSELDASK_2	0	1/O76094	y9/0.01	GTQGATAGASSELDASK	2	light	1/O76094	y	1	9
719.893	835.391	123.3	349859_KISASLQSQSPEHLLPVLIQAAQLC(UniMod:39)R_4	-1	10000	18656_KISASLQSQSPEHLLPVLIQAAQLC(UniMod:39)R_4	0	1/O76094	y7/0.01	KISASLQSQSPEHLLPVLIQAAQLC(UniMod:39)R	4	light	1/O76094	y	1	7
719.893	707.333	123.3	349854_KISASLQSQSPEHLLPVLIQAAQLC(UniMod:39)R_4	-1	9925.9	18656_KISASLQSQSPEHLLPVLIQAAQLC(UniMod:39)R_4	0	1/O76094	y6/0.00	KISASLQSQSPEHLLPVLIQAAQLC(UniMod:39)R	4	light	1/O76094	y	1	6
719.893	636.296	123.3	349852_KISASLQSQSPEHLLPVLIQAAQLC(UniMod:39)R_4	-1	6844.3	18656_KISASLQSQSPEHLLPVLIQAAQLC(UniMod:39)R_4	0	1/O76094	y5/0.00	KISASLQSQSPEHLLPVLIQAAQLC(UniMod:39)R	4	light	1/O76094	y	1	5
719.893	810.441	123.3	349857_KISASLQSQSPEHLLPVLIQAAQLC(UniMod:39)R_4	-1	6708.7	18656_KISASLQSQSPEHLLPVLIQAAQLC(UniMod:39)R_4	0	1/O76094	b15^2/0.01	KISASLQSQSPEHLLPVLIQAAQLC(UniMod:39)R	4	light	1/O76094	b	2	15
719.893	908.502	123.3	349860_KISASLQSQSPEHLLPVLIQAAQLC(UniMod:39)R_4	-1	4696.3	18656_KISASLQSQSPEHLLPVLIQAAQLC(UniMod:39)R_4	0	1/O76094	b17^2/0.01,b9-35/0.03	KISASLQSQSPEHLLPVLIQAAQLC(UniMod:39)R	4	light	1/O76094	b	2	17
719.893	965.044	123.3	349862_KISASLQSQSPEHLLPVLIQAAQLC(UniMod:39)R_4	-1	4511.1	18656_KISASLQSQSPEHLLPVLIQAAQLC(UniMod:39)R_4	0	1/O76094	b18^2/0.01	KISASLQSQSPEHLLPVLIQAAQLC(UniMod:39)R	4	light	1/O76094	b	2	18
554.288	893.436	11.0533	456137_LTNAEGVEFK_2	-1	10000	24008_LTNAEGVEFK_2	0	1/O76094	y8/0.01	LTNAEGVEFK	2	light	1/O76094	y	1	8
554.288	579.314	11.0533	456134_LTNAEGVEFK_2	-1	6153.8	24008_LTNAEGVEFK_2	0	1/O76094	y5/0.01	LTNAEGVEFK	2	light	1/O76094	y	1	5
554.288	708.356	11.0533	456135_LTNAEGVEFK_2	-1	3076.9	24008_LTNAEGVEFK_2	0	1/O76094	y6/0.01	LTNAEGVEFK	2	light	1/O76094	y	1	6
554.288	779.393	11.0533	456136_LTNAEGVEFK_2	-1	3076.9	24008_LTNAEGVEFK_2	0	1/O76094	y7/0.02	LTNAEGVEFK	2	light	1/O76094	y	1	7
554.288	399.201	11.0533	456132_LTNAEGVEFK_2	-1	2307.7	24008_LTNAEGVEFK_2	0	1/O76094	b8-17^2/-0.04	LTNAEGVEFK	2	light	1/O76094	b-17	2	8
554.288	994.484	11.0533	456138_LTNAEGVEFK_2	-1	2307.7	24008_LTNAEGVEFK_2	0	1/O76094	y9/0.02	LTNAEGVEFK	2	light	1/O76094	y	1	9
635.745	941.348	-32.2324	518009_NSQDDYDEER_2	-1	4472.4	27506_NSQDDYDEER_2	0	1/O76094	y7/-0.00	NSQDDYDEER	2	light	1/O76094	y	1	7
635.745	548.231	-32.2324	518002_NSQDDYDEER_2	-1	2964.9	27506_NSQDDYDEER_2	0	1/O76094	y4/0.01	NSQDDYDEER	2	light	1/O76094	y	1	4
635.745	711.294	-32.2324	518004_NSQDDYDEER_2	-1	2911.1	27506_NSQDDYDEER_2	0	1/O76094	y5/0.00	NSQDDYDEER	2	light	1/O76094	y	1	5
635.745	1052.41	-32.2324	518011_NSQDDYDEER_2	-1	2160.8	27506_NSQDDYDEER_2	0	1/O76094	y8-17/0.02,b9-44/0.02	NSQDDYDEER	2	light	1/O76094	y-17	1	8
635.745	826.321	-32.2324	518007_NSQDDYDEER_2	-1	1457.3	27506_NSQDDYDEER_2	0	1/O76094	y6/-0.01	NSQDDYDEER	2	light	1/O76094	y	1	6
635.745	1069.41	-32.2324	518012_NSQDDYDEER_2	-1	1306.5	27506_NSQDDYDEER_2	0	1/O76094	y8/0.01	NSQDDYDEER	2	light	1/O76094	y	1	8
611.327	1009.49	26.879	717180_VLANNSLSFEK_2	-1	10000	37781_VLANNSLSFEK_2	0	1/O76094	y9/0.02	VLANNSLSFEK	2	light	1/O76094	y	1	9
611.327	510.256	26.879	717172_VLANNSLSFEK_2	-1	2793.9	37781_VLANNSLSFEK_2	0	1/O76094	y4/0.00	VLANNSLSFEK	2	light	1/O76094	y	1	4
611.327	938.458	26.879	717178_VLANNSLSFEK_2	-1	2475.2	37781_VLANNSLSFEK_2	0	1/O76094	y8/0.03	VLANNSLSFEK	2	light	1/O76094	y	1	8
611.327	710.372	26.879	717174_VLANNSLSFEK_2	-1	1980.2	37781_VLANNSLSFEK_2	0	1/O76094	y6/0.02	VLANNSLSFEK	2	light	1/O76094	y	1	6
611.327	824.415	26.879	717175_VLANNSLSFEK_2	-1	1485.2	37781_VLANNSLSFEK_2	0	1/O76094	y7/0.02	VLANNSLSFEK	2	light	1/O76094	y	1	7
611.327	920.458	26.879	717176_VLANNSLSFEK_2	-1	1485.1	37781_VLANNSLSFEK_2	0	1/O76094	y8-18/0.02	VLANNSLSFEK	2	light	1/O76094	y-18	1	8
407.209	613.294	-30.3404	742803_VTPDPER_2	-1	10000	39179_VTPDPER_2	0	1/O76094	y5/0.00	VTPDPER	2	light	1/O76094	y	1	5
407.209	516.241	-30.3404	742800_VTPDPER_2	-1	1345.6	39179_VTPDPER_2	0	1/O76094	y4/0.00	VTPDPER	2	light	1/O76094	y	1	4
407.209	383.214	-30.3404	742797_VTPDPER_2	-1	424.4	39179_VTPDPER_2	0	1/O76094	y3-18/0.00	VTPDPER	2	light	1/O76094	y-18	1	3
407.209	714.342	-30.3404	742804_VTPDPER_2	-1	413.6	39179_VTPDPER_2	0	1/O76094	y6/0.00	VTPDPER	2	light	1/O76094	y	1	6
407.209	596.294	-30.3404	742802_VTPDPER_2	-1	227.2	39179_VTPDPER_2	0	1/O76094	y5-17/-0.00	VTPDPER	2	light	1/O76094	y-17	1	5
407.209	499.241	-30.3404	742799_VTPDPER_2	-1	175.2	39179_VTPDPER_2	0	1/O76094	y4-17/0.00	VTPDPER	2	light	1/O76094	y-17	1	4
431.242	554.299	19.8	41079_ALPESLGQHALR_3	-1	10000	2176_ALPESLGQHALR_3	0	1/O94760	y10^2/0.00	ALPESLGQHALR	3	light	1/O94760	y	2	10
431.242	681.379	19.8	41083_ALPESLGQHALR_3	-1	4487.1	2176_ALPESLGQHALR_3	0	1/O94760	y6/0.00	ALPESLGQHALR	3	light	1/O94760	y	1	6
431.242	881.495	19.8	41085_ALPESLGQHALR_3	-1	4072.9	2176_ALPESLGQHALR_3	0	1/O94760	y8/0.00	ALPESLGQHALR	3	light	1/O94760	y	1	8
431.242	496.299	19.8	41075_ALPESLGQHALR_3	-1	3758.7	2176_ALPESLGQHALR_3	0	1/O94760	y4/-0.00	ALPESLGQHALR	3	light	1/O94760	y	1	4
431.242	441.251	19.8	41074_ALPESLGQHALR_3	-1	2138.1	2176_ALPESLGQHALR_3	0	1/O94760	y8^2/-0.00	ALPESLGQHALR	3	light	1/O94760	y	2	8
431.242	1010.54	19.8	41088_ALPESLGQHALR_3	-1	1924.5	2176_ALPESLGQHALR_3	0	1/O94760	y9/0.01	ALPESLGQHALR	3	light	1/O94760	y	1	9
910.816	949.547	94.3	198105_GAEILADTFKDYAVSTVPVADGLHLK_3	-1	10000	10866_GAEILADTFKDYAVSTVPVADGLHLK_3	0	1/O94760	y9/0.01	GAEILADTFKDYAVSTVPVADGLHLK	3	light	1/O94760	y	1	9
910.816	1395.68	94.3	198111_GAEILADTFKDYAVSTVPVADGLHLK_3	-1	3569.5	10866_GAEILADTFKDYAVSTVPVADGLHLK_3	0	1/O94760	b13/0.01	GAEILADTFKDYAVSTVPVADGLHLK	3	light	1/O94760	b	1	13
910.816	1161.58	94.3	198108_GAEILADTFKDYAVSTVPVADGLHLK_3	-1	1727.2	10866_GAEILADTFKDYAVSTVPVADGLHLK_3	0	1/O94760	b11/0.01	GAEILADTFKDYAVSTVPVADGLHLK	3	light	1/O94760	b	1	11
910.816	753.425	94.3	198100_GAEILADTFKDYAVSTVPVADGLHLK_3	-1	1662.2	10866_GAEILADTFKDYAVSTVPVADGLHLK_3	0	1/O94760	y7/-0.00,b8-18/0.05	GAEILADTFKDYAVSTVPVADGLHLK	3	light	1/O94760	y	1	7
910.816	567.361	94.3	198096_GAEILADTFKDYAVSTVPVADGLHLK_3	-1	1543.1	10866_GAEILADTFKDYAVSTVPVADGLHLK_3	0	1/O94760	y5/0.00	GAEILADTFKDYAVSTVPVADGLHLK	3	light	1/O94760	y	1	5
910.816	1236.69	94.3	198109_GAEILADTFKDYAVSTVPVADGLHLK_3	-1	1253.2	10866_GAEILADTFKDYAVSTVPVADGLHLK_3	0	1/O94760	y12/0.00	GAEILADTFKDYAVSTVPVADGLHLK	3	light	1/O94760	y	1	12
683.364	949.547	94.2822	198123_GAEILADTFKDYAVSTVPVADGLHLK_4	-1	10000	10867_GAEILADTFKDYAVSTVPVADGLHLK_4	0	1/O94760	y9/0.01	GAEILADTFKDYAVSTVPVADGLHLK	4	light	1/O94760	y	1	9
683.364	753.425	94.2822	198121_GAEILADTFKDYAVSTVPVADGLHLK_4	-1	3715.2	10867_GAEILADTFKDYAVSTVPVADGLHLK_4	0	1/O94760	y7/0.01	GAEILADTFKDYAVSTVPVADGLHLK	4	light	1/O94760	y	1	7
683.364	475.277	94.2822	198114_GAEILADTFKDYAVSTVPVADGLHLK_4	-1	2135.9	10867_GAEILADTFKDYAVSTVPVADGLHLK_4	0	1/O94760	y9^2/0.00,y4-35/-0.02	GAEILADTFKDYAVSTVPVADGLHLK	4	light	1/O94760	y	2	9
683.364	852.494	94.2822	198122_GAEILADTFKDYAVSTVPVADGLHLK_4	-1	1883.7	10867_GAEILADTFKDYAVSTVPVADGLHLK_4	0	1/O94760	y8/0.01	GAEILADTFKDYAVSTVPVADGLHLK	4	light	1/O94760	y	1	8
683.364	567.361	94.2822	198117_GAEILADTFKDYAVSTVPVADGLHLK_4	-1	1800.3	10867_GAEILADTFKDYAVSTVPVADGLHLK_4	0	1/O94760	y5/0.00	GAEILADTFKDYAVSTVPVADGLHLK	4	light	1/O94760	y	1	5
683.364	1161.58	94.2822	198127_GAEILADTFKDYAVSTVPVADGLHLK_4	-1	1251	10867_GAEILADTFKDYAVSTVPVADGLHLK_4	0	1/O94760	b11/0.01	GAEILADTFKDYAVSTVPVADGLHLK	4	light	1/O94760	b	1	11
922.132	1036.51	77.3978	442544_LQLNIVEM(UniMod:35)KDENATLDGGDVLFTGR_3	-1	5586.9	23315_LQLNIVEM(UniMod:35)KDENATLDGGDVLFTGR_3	0	1/O94760	y10/0.00	LQLNIVEM(UniMod:35)KDENATLDGGDVLFTGR	3	light	1/O94760	y	1	10
922.132	692.409	77.3978	442539_LQLNIVEM(UniMod:35)KDENATLDGGDVLFTGR_3	-1	3406.9	23315_LQLNIVEM(UniMod:35)KDENATLDGGDVLFTGR_3	0	1/O94760	y6/0.01	LQLNIVEM(UniMod:35)KDENATLDGGDVLFTGR	3	light	1/O94760	y	1	6
922.132	1149.59	77.3978	442546_LQLNIVEM(UniMod:35)KDENATLDGGDVLFTGR_3	-1	3220.6	23315_LQLNIVEM(UniMod:35)KDENATLDGGDVLFTGR_3	0	1/O94760	y11/0.03	LQLNIVEM(UniMod:35)KDENATLDGGDVLFTGR	3	light	1/O94760	y	1	11
922.132	593.341	77.3978	442537_LQLNIVEM(UniMod:35)KDENATLDGGDVLFTGR_3	-1	2255.3	23315_LQLNIVEM(UniMod:35)KDENATLDGGDVLFTGR_3	0	1/O94760	y5/-0.00	LQLNIVEM(UniMod:35)KDENATLDGGDVLFTGR	3	light	1/O94760	y	1	5
922.132	864.457	77.3978	442542_LQLNIVEM(UniMod:35)KDENATLDGGDVLFTGR_3	-1	1550	23315_LQLNIVEM(UniMod:35)KDENATLDGGDVLFTGR_3	0	1/O94760	y8/-0.02	LQLNIVEM(UniMod:35)KDENATLDGGDVLFTGR	3	light	1/O94760	y	1	8
922.132	1250.64	77.3978	442547_LQLNIVEM(UniMod:35)KDENATLDGGDVLFTGR_3	-1	1456.3	23315_LQLNIVEM(UniMod:35)KDENATLDGGDVLFTGR_3	0	1/O94760	y12/0.01	LQLNIVEM(UniMod:35)KDENATLDGGDVLFTGR	3	light	1/O94760	y	1	12
575.767	531.277	-18.9392	666643_TPEEYPESAK_2	-1	4039.7	35135_TPEEYPESAK_2	0	1/O94760	y5/-0.00	TPEEYPESAK	2	light	1/O94760	y	1	5
575.767	525.243	-18.9392	666642_TPEEYPESAK_2	-1	3907.3	35135_TPEEYPESAK_2	0	1/O94760	y9^2/-0.00	TPEEYPESAK	2	light	1/O94760	y	2	9
575.767	952.426	-18.9392	666651_TPEEYPESAK_2	-1	3112.6	35135_TPEEYPESAK_2	0	1/O94760	y8/0.01	TPEEYPESAK	2	light	1/O94760	y	1	8
575.767	823.383	-18.9392	666649_TPEEYPESAK_2	-1	3079.5	35135_TPEEYPESAK_2	0	1/O94760	y7/0.01	TPEEYPESAK	2	light	1/O94760	y	1	7
575.767	694.341	-18.9392	666647_TPEEYPESAK_2	-1	2982	35135_TPEEYPESAK_2	0	1/O94760	y6/0.00	TPEEYPESAK	2	light	1/O94760	y	1	6
575.767	457.193	-18.9392	666639_TPEEYPESAK_2	-1	1158.9	35135_TPEEYPESAK_2	0	1/O94760	b4/0.01	TPEEYPESAK	2	light	1/O94760	b	1	4
847.091	720.393	99.8275	761887_YDKLTVPDDIAANC(UniMod:39)IYLNIPNK_3	-1	6637.5	40243_YDKLTVPDDIAANC(UniMod:39)IYLNIPNK_3	0	1/O94760	b6/0.00	YDKLTVPDDIAANC(UniMod:39)IYLNIPNK	3	light	1/O94760	b	1	6
847.091	861.483	99.8275	761889_YDKLTVPDDIAANC(UniMod:39)IYLNIPNK_3	-1	6286.9	40243_YDKLTVPDDIAANC(UniMod:39)IYLNIPNK_3	0	1/O94760	y7/0.00	YDKLTVPDDIAANC(UniMod:39)IYLNIPNK	3	light	1/O94760	y	1	7
847.091	1047.5	99.8275	761893_YDKLTVPDDIAANC(UniMod:39)IYLNIPNK_3	-1	5563	40243_YDKLTVPDDIAANC(UniMod:39)IYLNIPNK_3	0	1/O94760	b9/0.02	YDKLTVPDDIAANC(UniMod:39)IYLNIPNK	3	light	1/O94760	b	1	9
847.091	572.295	99.8275	761879_YDKLTVPDDIAANC(UniMod:39)IYLNIPNK_3	-1	4414.4	40243_YDKLTVPDDIAANC(UniMod:39)IYLNIPNK_3	0	1/O94760	b10-17^2/-0.01	YDKLTVPDDIAANC(UniMod:39)IYLNIPNK	3	light	1/O94760	b-17	2	10
847.091	912.426	99.8275	761890_YDKLTVPDDIAANC(UniMod:39)IYLNIPNK_3	-1	4243	40243_YDKLTVPDDIAANC(UniMod:39)IYLNIPNK_3	0	1/O94760	b16-18^2/-0.01	YDKLTVPDDIAANC(UniMod:39)IYLNIPNK	3	light	1/O94760	b-18	2	16
847.091	974.567	99.8275	761892_YDKLTVPDDIAANC(UniMod:39)IYLNIPNK_3	-1	4191.9	40243_YDKLTVPDDIAANC(UniMod:39)IYLNIPNK_3	0	1/O94760	y8/-0.00	YDKLTVPDDIAANC(UniMod:39)IYLNIPNK	3	light	1/O94760	y	1	8
671.153	1170.69	87.1365	761928_YDKLTVPDDIAANC(UniMod:39)IYLNIPNKGHVLLHR_5	-1	10000	40244_YDKLTVPDDIAANC(UniMod:39)IYLNIPNKGHVLLHR_5	0	1/O94760	y10/0.03	YDKLTVPDDIAANC(UniMod:39)IYLNIPNKGHVLLHR	5	light	1/O94760	y	1	10
671.153	585.846	87.1365	761905_YDKLTVPDDIAANC(UniMod:39)IYLNIPNKGHVLLHR_5	-1	5831.6	40244_YDKLTVPDDIAANC(UniMod:39)IYLNIPNKGHVLLHR_5	0	1/O94760	y10^2/-0.00	YDKLTVPDDIAANC(UniMod:39)IYLNIPNKGHVLLHR	5	light	1/O94760	y	2	10
671.153	831.495	87.1365	761917_YDKLTVPDDIAANC(UniMod:39)IYLNIPNKGHVLLHR_5	-1	5421.2	40244_YDKLTVPDDIAANC(UniMod:39)IYLNIPNKGHVLLHR_5	0	1/O94760	y7/0.01	YDKLTVPDDIAANC(UniMod:39)IYLNIPNKGHVLLHR	5	light	1/O94760	y	1	7
671.153	1047.5	87.1365	761924_YDKLTVPDDIAANC(UniMod:39)IYLNIPNKGHVLLHR_5	-1	4292	40244_YDKLTVPDDIAANC(UniMod:39)IYLNIPNKGHVLLHR_5	0	1/O94760	b9/0.03	YDKLTVPDDIAANC(UniMod:39)IYLNIPNKGHVLLHR	5	light	1/O94760	b	1	9
671.153	837.484	87.1365	761918_YDKLTVPDDIAANC(UniMod:39)IYLNIPNKGHVLLHR_5	-1	4165.6	40244_YDKLTVPDDIAANC(UniMod:39)IYLNIPNKGHVLLHR_5	0	1/O94760	y14^2/0.01	YDKLTVPDDIAANC(UniMod:39)IYLNIPNKGHVLLHR	5	light	1/O94760	y	2	14
671.153	720.393	87.1365	761913_YDKLTVPDDIAANC(UniMod:39)IYLNIPNKGHVLLHR_5	-1	3301.7	40244_YDKLTVPDDIAANC(UniMod:39)IYLNIPNKGHVLLHR_5	0	1/O94760	b6/0.00	YDKLTVPDDIAANC(UniMod:39)IYLNIPNKGHVLLHR	5	light	1/O94760	b	1	6
698.409	867.541	99.8271	250532_GVSVWPVGLVGGLR_2	-1	10000	13635_GVSVWPVGLVGGLR_2	0	1/O94766	y9/0.01,a9/0.04	GVSVWPVGLVGGLR	2	light	1/O94766	y	1	9
698.409	1053.62	99.8271	250534_GVSVWPVGLVGGLR_2	-1	2952	13635_GVSVWPVGLVGGLR_2	0	1/O94766	y10/0.01	GVSVWPVGLVGGLR	2	light	1/O94766	y	1	10
698.409	671.42	99.8271	250528_GVSVWPVGLVGGLR_2	-1	1088.7	13635_GVSVWPVGLVGGLR_2	0	1/O94766	y7/0.00	GVSVWPVGLVGGLR	2	light	1/O94766	y	1	7
698.409	770.488	99.8271	250529_GVSVWPVGLVGGLR_2	-1	928	13635_GVSVWPVGLVGGLR_2	0	1/O94766	y8/0.00	GVSVWPVGLVGGLR	2	light	1/O94766	y	1	8
698.409	529.277	99.8271	250525_GVSVWPVGLVGGLR_2	-1	802.2	13635_GVSVWPVGLVGGLR_2	0	1/O94766	b5/0.00	GVSVWPVGLVGGLR	2	light	1/O94766	b	1	5
698.409	501.314	99.8271	250522_GVSVWPVGLVGGLR_2	-1	610.8	13635_GVSVWPVGLVGGLR_2	0	1/O94766	y5/-0.01,a5/0.02	GVSVWPVGLVGGLR	2	light	1/O94766	y	1	5
529.304	729.425	19.3355	317610_ISQLQAELR_2	-1	10000	17115_ISQLQAELR_2	0	1/O94766	y6/0.00	ISQLQAELR	2	light	1/O94766	y	1	6
529.304	944.516	19.3355	317616_ISQLQAELR_2	-1	9452.6	17115_ISQLQAELR_2	0	1/O94766	y8/0.01	ISQLQAELR	2	light	1/O94766	y	1	8
529.304	616.341	19.3355	317608_ISQLQAELR_2	-1	7547.4	17115_ISQLQAELR_2	0	1/O94766	y5/0.01	ISQLQAELR	2	light	1/O94766	y	1	5
529.304	857.484	19.3355	317613_ISQLQAELR_2	-1	4989.9	17115_ISQLQAELR_2	0	1/O94766	y7/0.01	ISQLQAELR	2	light	1/O94766	y	1	7
529.304	488.283	19.3355	317604_ISQLQAELR_2	-1	4347.4	17115_ISQLQAELR_2	0	1/O94766	y4/0.00	ISQLQAELR	2	light	1/O94766	y	1	4
529.304	840.484	19.3355	317612_ISQLQAELR_2	-1	2105.3	17115_ISQLQAELR_2	0	1/O94766	y7-17/0.01	ISQLQAELR	2	light	1/O94766	y-17	1	7
976.859	1380.75	75	568398_RPPPAPAQPPEPEALPTIYVVTPTYAR_3	-1	10000	29917_RPPPAPAQPPEPEALPTIYVVTPTYAR_3	0	1/O94766	y12/0.02	RPPPAPAQPPEPEALPTIYVVTPTYAR	3	light	1/O94766	y	1	12
976.859	815.452	75	568391_RPPPAPAQPPEPEALPTIYVVTPTYAR_3	-1	5359.5	29917_RPPPAPAQPPEPEALPTIYVVTPTYAR_3	0	1/O94766	b8/0.01	RPPPAPAQPPEPEALPTIYVVTPTYAR	3	light	1/O94766	b	1	8
976.859	1069.57	75	568394_RPPPAPAQPPEPEALPTIYVVTPTYAR_3	-1	4767.4	29917_RPPPAPAQPPEPEALPTIYVVTPTYAR_3	0	1/O94766	y9/0.01	RPPPAPAQPPEPEALPTIYVVTPTYAR	3	light	1/O94766	y	1	9
976.859	1138.6	75	568395_RPPPAPAQPPEPEALPTIYVVTPTYAR_3	-1	4371.7	29917_RPPPAPAQPPEPEALPTIYVVTPTYAR_3	0	1/O94766	b11/0.02,y10-44/-0.04,b22-46^2/-0.00	RPPPAPAQPPEPEALPTIYVVTPTYAR	3	light	1/O94766	b	1	11
976.859	1548.82	75	568401_RPPPAPAQPPEPEALPTIYVVTPTYAR_3	-1	3317.9	29917_RPPPAPAQPPEPEALPTIYVVTPTYAR_3	0	1/O94766	b15/0.01	RPPPAPAQPPEPEALPTIYVVTPTYAR	3	light	1/O94766	b	1	15
976.859	807.436	75	568390_RPPPAPAQPPEPEALPTIYVVTPTYAR_3	-1	1871.4	29917_RPPPAPAQPPEPEALPTIYVVTPTYAR_3	0	1/O94766	y7/0.01	RPPPAPAQPPEPEALPTIYVVTPTYAR	3	light	1/O94766	y	1	7
775.376	947.454	45.9094	94054_DISSSLNSLADSNAR_2	-1	10000	5126_DISSSLNSLADSNAR_2	0	1/O94776	y9/0.01	DISSSLNSLADSNAR	2	light	1/O94776	y	1	9
775.376	929.454	45.9094	94052_DISSSLNSLADSNAR_2	-1	6018.1	5126_DISSSLNSLADSNAR_2	0	1/O94776	y9-18/0.04	DISSSLNSLADSNAR	2	light	1/O94776	y-18	1	9
775.376	1321.63	45.9094	94058_DISSSLNSLADSNAR_2	-1	5000	5126_DISSSLNSLADSNAR_2	0	1/O94776	y13/0.03	DISSSLNSLADSNAR	2	light	1/O94776	y	1	13
775.376	746.379	45.9094	94050_DISSSLNSLADSNAR_2	-1	5000	5126_DISSSLNSLADSNAR_2	0	1/O94776	y7/0.00	DISSSLNSLADSNAR	2	light	1/O94776	y	1	7
775.376	1147.57	45.9094	94056_DISSSLNSLADSNAR_2	-1	4000	5126_DISSSLNSLADSNAR_2	0	1/O94776	y11/0.02	DISSSLNSLADSNAR	2	light	1/O94776	y	1	11
775.376	1234.6	45.9094	94057_DISSSLNSLADSNAR_2	-1	4000	5126_DISSSLNSLADSNAR_2	0	1/O94776	y12/0.01	DISSSLNSLADSNAR	2	light	1/O94776	y	1	12
520.933	666.84	76.4217	94280_DITLFHAMDTLQR_3	-1	10000	5138_DITLFHAMDTLQR_3	0	1/O94776	y11^2/0.01	DITLFHAMDTLQR	3	light	1/O94776	y	2	11
520.933	834.414	76.4217	94284_DITLFHAMDTLQR_3	-1	7717.7	5138_DITLFHAMDTLQR_3	0	1/O94776	y7/0.00	DITLFHAMDTLQR	3	light	1/O94776	y	1	7
520.933	763.377	76.4217	94281_DITLFHAMDTLQR_3	-1	5135.1	5138_DITLFHAMDTLQR_3	0	1/O94776	y6/0.00,b7-35/-0.00	DITLFHAMDTLQR	3	light	1/O94776	y	1	6
520.933	971.473	76.4217	94285_DITLFHAMDTLQR_3	-1	4684.7	5138_DITLFHAMDTLQR_3	0	1/O94776	y8/0.02	DITLFHAMDTLQR	3	light	1/O94776	y	1	8
520.933	632.336	76.4217	94278_DITLFHAMDTLQR_3	-1	3603.6	5138_DITLFHAMDTLQR_3	0	1/O94776	y5/0.01	DITLFHAMDTLQR	3	light	1/O94776	y	1	5
520.933	517.309	76.4217	94275_DITLFHAMDTLQR_3	-1	3571.2	5138_DITLFHAMDTLQR_3	0	1/O94776	y4/0.01	DITLFHAMDTLQR	3	light	1/O94776	y	1	4
636.297	647.311	-12.4533	125422_EFEEESKQPGVSEQQR_3	-1	10000	6914_EFEEESKQPGVSEQQR_3	0	1/O94776	y5/-0.00	EFEEESKQPGVSEQQR	3	light	1/O94776	y	1	5
636.297	900.453	-12.4533	125426_EFEEESKQPGVSEQQR_3	-1	9893.5	6914_EFEEESKQPGVSEQQR_3	0	1/O94776	y8/0.01	EFEEESKQPGVSEQQR	3	light	1/O94776	y	1	8
636.297	803.401	-12.4533	125424_EFEEESKQPGVSEQQR_3	-1	4072.6	6914_EFEEESKQPGVSEQQR_3	0	1/O94776	y7/0.00	EFEEESKQPGVSEQQR	3	light	1/O94776	y	1	7
636.297	1011.51	-12.4533	125429_EFEEESKQPGVSEQQR_3	-1	3306.4	6914_EFEEESKQPGVSEQQR_3	0	1/O94776	y9-17/0.01	EFEEESKQPGVSEQQR	3	light	1/O94776	y-17	1	9
636.297	989.432	-12.4533	125427_EFEEESKQPGVSEQQR_3	-1	2892.9	6914_EFEEESKQPGVSEQQR_3	0	1/O94776	b8-18/0.01	EFEEESKQPGVSEQQR	3	light	1/O94776	b-18	1	8
636.297	431.236	-12.4533	125418_EFEEESKQPGVSEQQR_3	-1	2252.7	6914_EFEEESKQPGVSEQQR_3	0	1/O94776	y3/0.00	EFEEESKQPGVSEQQR	3	light	1/O94776	y	1	3
543.775	649.326	6.36416	218097_GHLSRPEAQSLSPYTTSANR_4	-1	10000	11907_GHLSRPEAQSLSPYTTSANR_4	0	1/O94776	y6/0.01,b6i/-0.02	GHLSRPEAQSLSPYTTSANR	4	light	1/O94776	y	1	6
543.775	447.231	6.36416	218087_GHLSRPEAQSLSPYTTSANR_4	-1	6786.5	11907_GHLSRPEAQSLSPYTTSANR_4	0	1/O94776	y4/-0.00	GHLSRPEAQSLSPYTTSANR	4	light	1/O94776	y	1	4
543.775	548.279	6.36416	218090_GHLSRPEAQSLSPYTTSANR_4	-1	6664.4	11907_GHLSRPEAQSLSPYTTSANR_4	0	1/O94776	y5/0.00	GHLSRPEAQSLSPYTTSANR	4	light	1/O94776	y	1	5
543.775	632.326	6.36416	218095_GHLSRPEAQSLSPYTTSANR_4	-1	5498.6	11907_GHLSRPEAQSLSPYTTSANR_4	0	1/O94776	b12^2/0.00,y6-17/0.03	GHLSRPEAQSLSPYTTSANR	4	light	1/O94776	b	2	12
543.775	623.326	6.36416	218093_GHLSRPEAQSLSPYTTSANR_4	-1	4067.5	11907_GHLSRPEAQSLSPYTTSANR_4	0	1/O94776	b12-18^2/0.01	GHLSRPEAQSLSPYTTSANR	4	light	1/O94776	b-18	2	12
543.775	523.268	6.36416	218089_GHLSRPEAQSLSPYTTSANR_4	-1	3824.4	11907_GHLSRPEAQSLSPYTTSANR_4	0	1/O94776	b10-18^2/0.01,a5/-0.03	GHLSRPEAQSLSPYTTSANR	4	light	1/O94776	b-18	2	10
427.789	644.434	44.7	436649_LPLATIVK_2	-1	8493.7	23024_LPLATIVK_2	0	1/O94776	y6/0.00	LPLATIVK	2	light	1/O94776	y	1	6
427.789	741.487	44.7	436651_LPLATIVK_2	-1	6288.1	23024_LPLATIVK_2	0	1/O94776	y7/0.00	LPLATIVK	2	light	1/O94776	y	1	7
427.789	531.35	44.7	436647_LPLATIVK_2	-1	4670.7	23024_LPLATIVK_2	0	1/O94776	y5/0.00	LPLATIVK	2	light	1/O94776	y	1	5
427.789	478.313	44.7	436645_LPLATIVK_2	-1	1354.7	23024_LPLATIVK_2	0	1/O94776	b5-18/0.00	LPLATIVK	2	light	1/O94776	b-18	1	5
427.789	460.313	44.7	436644_LPLATIVK_2	-1	1068.3	23024_LPLATIVK_2	0	1/O94776	y4/0.00	LPLATIVK	2	light	1/O94776	y	1	4
427.789	496.313	44.7	436646_LPLATIVK_2	-1	908	23024_LPLATIVK_2	0	1/O94776	b5/0.00,y5-35/0.00	LPLATIVK	2	light	1/O94776	b	1	5
509.744	806.328	-34.5838	459342_LVEGESDNR_2	-1	10000	24194_LVEGESDNR_2	0	1/O94776	y7/0.00	LVEGESDNR	2	light	1/O94776	y	1	7
509.744	677.285	-34.5838	459341_LVEGESDNR_2	-1	3571.4	24194_LVEGESDNR_2	0	1/O94776	y6/0.01	LVEGESDNR	2	light	1/O94776	y	1	6
509.744	491.221	-34.5838	459340_LVEGESDNR_2	-1	1204.9	24194_LVEGESDNR_2	0	1/O94776	y4/0.02	LVEGESDNR	2	light	1/O94776	y	1	4
509.744	386.189	-34.5838	459337_LVEGESDNR_2	-1	900.4	24194_LVEGESDNR_2	0	1/O94776	y3-18/-0.01,y7-35^2/0.02	LVEGESDNR	2	light	1/O94776	y-18	1	3
509.744	404.189	-34.5838	459338_LVEGESDNR_2	-1	793.7	24194_LVEGESDNR_2	0	1/O94776	y3/0.01	LVEGESDNR	2	light	1/O94776	y	1	3
509.744	474.221	-34.5838	459339_LVEGESDNR_2	-1	793.7	24194_LVEGESDNR_2	0	1/O94776	y4-17/-0.01	LVEGESDNR	2	light	1/O94776	y-17	1	4
433.567	694.399	21.4155	530685_QFESLPATHIR_3	-1	10000	28180_QFESLPATHIR_3	0	1/O94776	y6/0.01	QFESLPATHIR	3	light	1/O94776	y	1	6
433.567	526.31	21.4155	530678_QFESLPATHIR_3	-1	4557.2	28180_QFESLPATHIR_3	0	1/O94776	y4/0.00	QFESLPATHIR	3	light	1/O94776	y	1	4
433.567	597.347	21.4155	530681_QFESLPATHIR_3	-1	4235.1	28180_QFESLPATHIR_3	0	1/O94776	y5/0.00	QFESLPATHIR	3	light	1/O94776	y	1	5
433.567	474.209	21.4155	530674_QFESLPATHIR_3	-1	2517.6	28180_QFESLPATHIR_3	0	1/O94776	b4-18/0.00	QFESLPATHIR	3	light	1/O94776	b-18	1	4
433.567	587.293	21.4155	530680_QFESLPATHIR_3	-1	1932.4	28180_QFESLPATHIR_3	0	1/O94776	b5-18/0.01	QFESLPATHIR	3	light	1/O94776	b-18	1	5
433.567	447.761	21.4155	530673_QFESLPATHIR_3	-1	1449.3	28180_QFESLPATHIR_3	0	1/O94776	y8^2/-0.00	QFESLPATHIR	3	light	1/O94776	y	2	8
443.254	488.262	12.058	569333_RPYAPINANAIK_3	-1	10000	29959_RPYAPINANAIK_3	0	1/O94776	b4/-0.00	RPYAPINANAIK	3	light	1/O94776	b	1	4
443.254	630.357	12.058	569337_RPYAPINANAIK_3	-1	5944.3	29959_RPYAPINANAIK_3	0	1/O94776	y6/0.00	RPYAPINANAIK	3	light	1/O94776	y	1	6
443.254	417.224	12.058	569330_RPYAPINANAIK_3	-1	1764.7	29959_RPYAPINANAIK_3	0	1/O94776	b3/0.00	RPYAPINANAIK	3	light	1/O94776	b	1	3
443.254	516.314	12.058	569334_RPYAPINANAIK_3	-1	1661.5	29959_RPYAPINANAIK_3	0	1/O94776	y5/0.00	RPYAPINANAIK	3	light	1/O94776	y	1	5
443.254	698.398	12.058	569338_RPYAPINANAIK_3	-1	1032	29959_RPYAPINANAIK_3	0	1/O94776	b6/0.00,y7-45/-0.02	RPYAPINANAIK	3	light	1/O94776	b	1	6
443.254	585.314	12.058	569336_RPYAPINANAIK_3	-1	928.8	29959_RPYAPINANAIK_3	0	1/O94776	b5/0.00,y6-45/-0.02	RPYAPINANAIK	3	light	1/O94776	b	1	5
558.306	901.474	19.9	659365_TLLADQGEIR_2	-1	10000	34751_TLLADQGEIR_2	0	1/O94776	y8/0.01	TLLADQGEIR	2	light	1/O94776	y	1	8
558.306	788.39	19.9	659364_TLLADQGEIR_2	-1	9536.3	34751_TLLADQGEIR_2	0	1/O94776	y7/0.01	TLLADQGEIR	2	light	1/O94776	y	1	7
558.306	602.326	19.9	659362_TLLADQGEIR_2	-1	4176.2	34751_TLLADQGEIR_2	0	1/O94776	y5/0.00	TLLADQGEIR	2	light	1/O94776	y	1	5
558.306	717.353	19.9	659363_TLLADQGEIR_2	-1	4016.2	34751_TLLADQGEIR_2	0	1/O94776	y6/0.00	TLLADQGEIR	2	light	1/O94776	y	1	6
558.306	474.267	19.9	659361_TLLADQGEIR_2	-1	1760	34751_TLLADQGEIR_2	0	1/O94776	y4/-0.00	TLLADQGEIR	2	light	1/O94776	y	1	4
558.306	451.241	19.9	659360_TLLADQGEIR_2	-1	1120.1	34751_TLLADQGEIR_2	0	1/O94776	y8^2/-0.00	TLLADQGEIR	2	light	1/O94776	y	2	8
703.669	647.388	63.5634	703892_VGDYVYFENSSSNPYLVR_3	-1	10000	37115_VGDYVYFENSSSNPYLVR_3	0	1/O94776	y5/0.00	VGDYVYFENSSSNPYLVR	3	light	1/O94776	y	1	5
703.669	935.495	63.5634	703900_VGDYVYFENSSSNPYLVR_3	-1	3011.3	37115_VGDYVYFENSSSNPYLVR_3	0	1/O94776	y8/0.00	VGDYVYFENSSSNPYLVR	3	light	1/O94776	y	1	8
703.669	550.335	63.5634	703888_VGDYVYFENSSSNPYLVR_3	-1	2223.7	37115_VGDYVYFENSSSNPYLVR_3	0	1/O94776	y4/0.01	VGDYVYFENSSSNPYLVR	3	light	1/O94776	y	1	4
703.669	761.43	63.5634	703896_VGDYVYFENSSSNPYLVR_3	-1	1817.7	37115_VGDYVYFENSSSNPYLVR_3	0	1/O94776	y6/0.01	VGDYVYFENSSSNPYLVR	3	light	1/O94776	y	1	6
703.669	848.462	63.5634	703899_VGDYVYFENSSSNPYLVR_3	-1	1721.2	37115_VGDYVYFENSSSNPYLVR_3	0	1/O94776	y7/0.00	VGDYVYFENSSSNPYLVR	3	light	1/O94776	y	1	7
703.669	1022.53	63.5634	703904_VGDYVYFENSSSNPYLVR_3	-1	1539.3	37115_VGDYVYFENSSSNPYLVR_3	0	1/O94776	y9/0.01	VGDYVYFENSSSNPYLVR	3	light	1/O94776	y	1	9
814.459	857.487	79.266	716028_VKPTLIAVRPPVPLPAPSHPASTNEPIVLED_4	-1	6428.6	37720_VKPTLIAVRPPVPLPAPSHPASTNEPIVLED_4	0	1/O94776	b25^3/0.02	VKPTLIAVRPPVPLPAPSHPASTNEPIVLED	4	light	1/O94776	b	3	25
814.459	1254.82	79.266	716034_VKPTLIAVRPPVPLPAPSHPASTNEPIVLED_4	-1	4801.6	37720_VKPTLIAVRPPVPLPAPSHPASTNEPIVLED_4	0	1/O94776	b12-17/0.02	VKPTLIAVRPPVPLPAPSHPASTNEPIVLED	4	light	1/O94776	b-17	1	12
814.459	1277.23	79.266	716035_VKPTLIAVRPPVPLPAPSHPASTNEPIVLED_4	-1	4186.5	37720_VKPTLIAVRPPVPLPAPSHPASTNEPIVLED_4	0	1/O94776	b25-17^2/0.01	VKPTLIAVRPPVPLPAPSHPASTNEPIVLED	4	light	1/O94776	b-17	2	25
814.459	960.555	79.266	716032_VKPTLIAVRPPVPLPAPSHPASTNEPIVLED_4	-1	2979.8	37720_VKPTLIAVRPPVPLPAPSHPASTNEPIVLED_4	0	1/O94776	b28^3/-0.04	VKPTLIAVRPPVPLPAPSHPASTNEPIVLED	4	light	1/O94776	b	3	28
814.459	1285.73	79.266	716036_VKPTLIAVRPPVPLPAPSHPASTNEPIVLED_4	-1	2781	37720_VKPTLIAVRPPVPLPAPSHPASTNEPIVLED_4	0	1/O94776	b25^2/0.02	VKPTLIAVRPPVPLPAPSHPASTNEPIVLED	4	light	1/O94776	b	2	25
814.459	927.532	79.266	716031_VKPTLIAVRPPVPLPAPSHPASTNEPIVLED_4	-1	2400.8	37720_VKPTLIAVRPPVPLPAPSHPASTNEPIVLED_4	0	1/O94776	b27^3/0.01	VKPTLIAVRPPVPLPAPSHPASTNEPIVLED	4	light	1/O94776	b	3	27
664.317	927.453	43.1	750474_VWDPDNPLTDR_2	-1	10000	39589_VWDPDNPLTDR_2	0	1/O94776	y8/0.01	VWDPDNPLTDR	2	light	1/O94776	y	1	8
664.317	1042.48	43.1	750476_VWDPDNPLTDR_2	-1	5358.7	39589_VWDPDNPLTDR_2	0	1/O94776	y9/0.01	VWDPDNPLTDR	2	light	1/O94776	y	1	9
664.317	715.373	43.1	750470_VWDPDNPLTDR_2	-1	3467.2	39589_VWDPDNPLTDR_2	0	1/O94776	y6/0.01	VWDPDNPLTDR	2	light	1/O94776	y	1	6
664.317	601.33	43.1	750468_VWDPDNPLTDR_2	-1	1594.1	39589_VWDPDNPLTDR_2	0	1/O94776	y5/-0.01	VWDPDNPLTDR	2	light	1/O94776	y	1	5
664.317	830.4	43.1	750472_VWDPDNPLTDR_2	-1	1072.4	39589_VWDPDNPLTDR_2	0	1/O94776	y7/0.01	VWDPDNPLTDR	2	light	1/O94776	y	1	7
664.317	401.182	43.1	750465_VWDPDNPLTDR_2	-1	1000.1	39589_VWDPDNPLTDR_2	0	1/O94776	b3/0.00	VWDPDNPLTDR	2	light	1/O94776	b	1	3
664.32	850.416	30.9775	777113_YQAEIPDRLVEGESDNR_3	-1	10000	41105_YQAEIPDRLVEGESDNR_3	0	1/O94776	y15^2/0.00	YQAEIPDRLVEGESDNR	3	light	1/O94776	y	2	15
664.32	677.285	30.9775	777109_YQAEIPDRLVEGESDNR_3	-1	5412.6	41105_YQAEIPDRLVEGESDNR_3	0	1/O94776	y6/0.02,b12-18^2/-0.04	YQAEIPDRLVEGESDNR	3	light	1/O94776	y	1	6
664.32	693.834	30.9775	777110_YQAEIPDRLVEGESDNR_3	-1	3846.2	41105_YQAEIPDRLVEGESDNR_3	0	1/O94776	y12^2/0.01	YQAEIPDRLVEGESDNR	3	light	1/O94776	y	2	12
664.32	750.376	30.9775	777111_YQAEIPDRLVEGESDNR_3	-1	3076.9	41105_YQAEIPDRLVEGESDNR_3	0	1/O94776	y13^2/-0.00	YQAEIPDRLVEGESDNR	3	light	1/O94776	y	2	13
664.32	814.897	30.9775	777112_YQAEIPDRLVEGESDNR_3	-1	2307.7	41105_YQAEIPDRLVEGESDNR_3	0	1/O94776	y14^2/0.01	YQAEIPDRLVEGESDNR	3	light	1/O94776	y	2	14
664.32	1086.56	30.9775	777115_YQAEIPDRLVEGESDNR_3	-1	1745.3	41105_YQAEIPDRLVEGESDNR_3	0	1/O94776	b9/0.03	YQAEIPDRLVEGESDNR	3	light	1/O94776	b	1	9
778.649	1227.61	148.965	11622_ADIWSLGITLIEMAQIEPPHHELNPMR_4	-1	10000	606_ADIWSLGITLIEMAQIEPPHHELNPMR_4	0	1/O94804	y10/0.02,a22^2/-0.01	ADIWSLGITLIEMAQIEPPHHELNPMR	4	light	1/O94804	y	1	10
778.649	614.306	148.965	11603_ADIWSLGITLIEMAQIEPPHHELNPMR_4	-1	7058.7	606_ADIWSLGITLIEMAQIEPPHHELNPMR_4	0	1/O94804	y10^2/0.00,b17-44^3/-0.02,a22^4/-0.01	ADIWSLGITLIEMAQIEPPHHELNPMR	4	light	1/O94804	y	2	10
778.649	735.37	148.965	11607_ADIWSLGITLIEMAQIEPPHHELNPMR_4	-1	4727.4	606_ADIWSLGITLIEMAQIEPPHHELNPMR_4	0	1/O94804	y12^2/0.01	ADIWSLGITLIEMAQIEPPHHELNPMR	4	light	1/O94804	y	2	12
778.649	669.351	148.965	11605_ADIWSLGITLIEMAQIEPPHHELNPMR_4	-1	3529.4	606_ADIWSLGITLIEMAQIEPPHHELNPMR_4	0	1/O94804	b6-17/-0.04,y17-36^3/-0.04	ADIWSLGITLIEMAQIEPPHHELNPMR	4	light	1/O94804	b-17	1	6
778.649	759.382	148.965	11608_ADIWSLGITLIEMAQIEPPHHELNPMR_4	-1	3529.4	606_ADIWSLGITLIEMAQIEPPHHELNPMR_4	0	1/O94804	y6/0.01	ADIWSLGITLIEMAQIEPPHHELNPMR	4	light	1/O94804	y	1	6
778.649	1130.55	148.965	11620_ADIWSLGITLIEMAQIEPPHHELNPMR_4	-1	3257.6	606_ADIWSLGITLIEMAQIEPPHHELNPMR_4	0	1/O94804	y9/-0.03	ADIWSLGITLIEMAQIEPPHHELNPMR	4	light	1/O94804	y	1	9
694.864	934.466	83.2	24645_AGNVLMTLEGDIR_2	-1	10000	1318_AGNVLMTLEGDIR_2	0	1/O94804	y8/0.01	AGNVLMTLEGDIR	2	light	1/O94804	y	1	8
694.864	1047.55	83.2	24646_AGNVLMTLEGDIR_2	-1	8856.5	1318_AGNVLMTLEGDIR_2	0	1/O94804	y9/0.01	AGNVLMTLEGDIR	2	light	1/O94804	y	1	9
694.864	803.426	83.2	24643_AGNVLMTLEGDIR_2	-1	5336.6	1318_AGNVLMTLEGDIR_2	0	1/O94804	y7/0.00	AGNVLMTLEGDIR	2	light	1/O94804	y	1	7
694.864	589.294	83.2	24640_AGNVLMTLEGDIR_2	-1	2076.8	1318_AGNVLMTLEGDIR_2	0	1/O94804	y5/0.01	AGNVLMTLEGDIR	2	light	1/O94804	y	1	5
694.864	460.251	83.2	24637_AGNVLMTLEGDIR_2	-1	1615.7	1318_AGNVLMTLEGDIR_2	0	1/O94804	y4/0.00	AGNVLMTLEGDIR	2	light	1/O94804	y	1	4
694.864	1146.62	83.2	24648_AGNVLMTLEGDIR_2	-1	1089.7	1318_AGNVLMTLEGDIR_2	0	1/O94804	y10/0.02	AGNVLMTLEGDIR	2	light	1/O94804	y	1	10
611.31	733.373	9.81314	59387_ASQSRPNSSALETLGGEK_3	-1	4057.6	3118_ASQSRPNSSALETLGGEK_3	0	1/O94804	y7/0.00	ASQSRPNSSALETLGGEK	3	light	1/O94804	y	1	7
611.31	846.457	9.81314	59393_ASQSRPNSSALETLGGEK_3	-1	3674.8	3118_ASQSRPNSSALETLGGEK_3	0	1/O94804	y8/0.02	ASQSRPNSSALETLGGEK	3	light	1/O94804	y	1	8
611.31	604.33	9.81314	59382_ASQSRPNSSALETLGGEK_3	-1	3452.8	3118_ASQSRPNSSALETLGGEK_3	0	1/O94804	y6/0.00	ASQSRPNSSALETLGGEK	3	light	1/O94804	y	1	6
611.31	773.397	9.81314	59388_ASQSRPNSSALETLGGEK_3	-1	3078.6	3118_ASQSRPNSSALETLGGEK_3	0	1/O94804	y15^2/-0.00	ASQSRPNSSALETLGGEK	3	light	1/O94804	y	2	15
611.31	986.465	9.81314	59397_ASQSRPNSSALETLGGEK_3	-1	2735	3118_ASQSRPNSSALETLGGEK_3	0	1/O94804	b10/0.01,y10-18/-0.04	ASQSRPNSSALETLGGEK	3	light	1/O94804	b	1	10
611.31	715.373	9.81314	59385_ASQSRPNSSALETLGGEK_3	-1	2001.6	3118_ASQSRPNSSALETLGGEK_3	0	1/O94804	y7-18/0.00	ASQSRPNSSALETLGGEK	3	light	1/O94804	y-18	1	7
706.838	1118.53	66.7151	172225_FFDTELENLER_2	-1	10000	9438_FFDTELENLER_2	0	1/O94804	y9/0.01	FFDTELENLER	2	light	1/O94804	y	1	9
706.838	773.415	66.7151	172217_FFDTELENLER_2	-1	4995.3	9438_FFDTELENLER_2	0	1/O94804	y6/0.01	FFDTELENLER	2	light	1/O94804	y	1	6
706.838	1003.51	66.7151	172223_FFDTELENLER_2	-1	3958.9	9438_FFDTELENLER_2	0	1/O94804	y8/0.01	FFDTELENLER	2	light	1/O94804	y	1	8
706.838	902.458	66.7151	172221_FFDTELENLER_2	-1	2679.7	9438_FFDTELENLER_2	0	1/O94804	y7/0.01	FFDTELENLER	2	light	1/O94804	y	1	7
706.838	660.331	66.7151	172216_FFDTELENLER_2	-1	2343.6	9438_FFDTELENLER_2	0	1/O94804	y5/0.00	FFDTELENLER	2	light	1/O94804	y	1	5
706.838	1100.53	66.7151	172224_FFDTELENLER_2	-1	2054.2	9438_FFDTELENLER_2	0	1/O94804	y9-18/0.01	FFDTELENLER	2	light	1/O94804	y-18	1	9
898.164	1267.77	125.026	314520_ISEPEADVESVLGVSNLLQVLQKPK_3	-1	8602.2	16955_ISEPEADVESVLGVSNLLQVLQKPK_3	0	1/O94822	y11/0.03	ISEPEADVESVLGVSNLLQVLQKPK	3	light	1/O94822	y	1	11
898.164	1536.95	125.026	314523_ISEPEADVESVLGVSNLLQVLQKPK_3	-1	8602.2	16955_ISEPEADVESVLGVSNLLQVLQKPK_3	0	1/O94822	y14/0.01	ISEPEADVESVLGVSNLLQVLQKPK	3	light	1/O94822	y	1	14
898.164	1423.86	125.026	314522_ISEPEADVESVLGVSNLLQVLQKPK_3	-1	8410.7	16955_ISEPEADVESVLGVSNLLQVLQKPK_3	0	1/O94822	y13/0.03	ISEPEADVESVLGVSNLLQVLQKPK	3	light	1/O94822	y	1	13
898.164	613.403	125.026	314511_ISEPEADVESVLGVSNLLQVLQKPK_3	-1	6106.9	16955_ISEPEADVESVLGVSNLLQVLQKPK_3	0	1/O94822	y5/0.01	ISEPEADVESVLGVSNLLQVLQKPK	3	light	1/O94822	y	1	5
898.164	788.444	125.026	314513_ISEPEADVESVLGVSNLLQVLQKPK_3	-1	5548.8	16955_ISEPEADVESVLGVSNLLQVLQKPK_3	0	1/O94822	y22^3/0.01	ISEPEADVESVLGVSNLLQVLQKPK	3	light	1/O94822	y	3	22
898.164	712.472	125.026	314512_ISEPEADVESVLGVSNLLQVLQKPK_3	-1	5371	16955_ISEPEADVESVLGVSNLLQVLQKPK_3	0	1/O94822	y6/-0.02,y13^2/0.02	ISEPEADVESVLGVSNLLQVLQKPK	3	light	1/O94822	y	1	6
503.272	863.462	8.8	292_AAAFEQLQK_2	-1	10000	18_AAAFEQLQK_2	0	1/O94826	y7/0.01	AAAFEQLQK	2	light	1/O94826	y	1	7
503.272	792.425	8.8	291_AAAFEQLQK_2	-1	8532	18_AAAFEQLQK_2	0	1/O94826	y6/0.00	AAAFEQLQK	2	light	1/O94826	y	1	6
503.272	645.357	8.8	288_AAAFEQLQK_2	-1	7006.3	18_AAAFEQLQK_2	0	1/O94826	y5/0.00	AAAFEQLQK	2	light	1/O94826	y	1	5
503.272	516.314	8.8	285_AAAFEQLQK_2	-1	1782.6	18_AAAFEQLQK_2	0	1/O94826	y4/-0.00	AAAFEQLQK	2	light	1/O94826	y	1	4
503.272	627.357	8.8	287_AAAFEQLQK_2	-1	1590.5	18_AAAFEQLQK_2	0	1/O94826	y5-18/0.00	AAAFEQLQK	2	light	1/O94826	y-18	1	5
503.272	934.499	8.8	293_AAAFEQLQK_2	-1	1362.8	18_AAAFEQLQK_2	0	1/O94826	y8/0.00	AAAFEQLQK	2	light	1/O94826	y	1	8
708.671	1014.4	156.9	301716_ILLDQVEEAVADFDEC(UniMod:39)IR_3	-1	10000	16264_ILLDQVEEAVADFDEC(UniMod:39)IR_3	0	1/O94826	y8/0.01	ILLDQVEEAVADFDEC(UniMod:39)IR	3	light	1/O94826	y	1	8
708.671	943.365	156.9	301714_ILLDQVEEAVADFDEC(UniMod:39)IR_3	-1	8059	16264_ILLDQVEEAVADFDEC(UniMod:39)IR_3	0	1/O94826	y7/0.01	ILLDQVEEAVADFDEC(UniMod:39)IR	3	light	1/O94826	y	1	7
708.671	828.338	156.9	301712_ILLDQVEEAVADFDEC(UniMod:39)IR_3	-1	6327.2	16264_ILLDQVEEAVADFDEC(UniMod:39)IR_3	0	1/O94826	y6/0.01	ILLDQVEEAVADFDEC(UniMod:39)IR	3	light	1/O94826	y	1	6
708.671	566.243	156.9	301708_ILLDQVEEAVADFDEC(UniMod:39)IR_3	-1	4098.9	16264_ILLDQVEEAVADFDEC(UniMod:39)IR_3	0	1/O94826	y4/0.01	ILLDQVEEAVADFDEC(UniMod:39)IR	3	light	1/O94826	y	1	4
708.671	681.269	156.9	301710_ILLDQVEEAVADFDEC(UniMod:39)IR_3	-1	3835.6	16264_ILLDQVEEAVADFDEC(UniMod:39)IR_3	0	1/O94826	y5/0.01	ILLDQVEEAVADFDEC(UniMod:39)IR	3	light	1/O94826	y	1	5
708.671	940.499	156.9	301713_ILLDQVEEAVADFDEC(UniMod:39)IR_3	-1	3295.5	16264_ILLDQVEEAVADFDEC(UniMod:39)IR_3	0	1/O94826	b8/0.02	ILLDQVEEAVADFDEC(UniMod:39)IR	3	light	1/O94826	b	1	8
656.373	966.537	-1.55423	445816_LRPESALAQAQK_2	-1	1694	23470_LRPESALAQAQK_2	0	1/O94826	b9/0.01	LRPESALAQAQK	2	light	1/O94826	b	1	9
656.373	767.441	-1.55423	445812_LRPESALAQAQK_2	-1	1660.6	23470_LRPESALAQAQK_2	0	1/O94826	b7/0.00	LRPESALAQAQK	2	light	1/O94826	b	1	7
656.373	838.478	-1.55423	445815_LRPESALAQAQK_2	-1	1620.1	23470_LRPESALAQAQK_2	0	1/O94826	b8/0.00	LRPESALAQAQK	2	light	1/O94826	b	1	8
656.373	1037.57	-1.55423	445818_LRPESALAQAQK_2	-1	1437.6	23470_LRPESALAQAQK_2	0	1/O94826	b10/0.01	LRPESALAQAQK	2	light	1/O94826	b	1	10
656.373	1165.63	-1.55423	445820_LRPESALAQAQK_2	-1	994.5	23470_LRPESALAQAQK_2	0	1/O94826	b11/0.00	LRPESALAQAQK	2	light	1/O94826	b	1	11
656.373	1042.55	-1.55423	445819_LRPESALAQAQK_2	-1	807.4	23470_LRPESALAQAQK_2	0	1/O94826	y10/0.01	LRPESALAQAQK	2	light	1/O94826	y	1	10
437.917	654.357	-1.55423	445832_LRPESALAQAQK_3	-1	10000	23471_LRPESALAQAQK_3	0	1/O94826	b6/0.00	LRPESALAQAQK	3	light	1/O94826	b	1	6
437.917	545.304	-1.55423	445827_LRPESALAQAQK_3	-1	7784	23471_LRPESALAQAQK_3	0	1/O94826	y5/0.00	LRPESALAQAQK	3	light	1/O94826	y	1	5
437.917	658.388	-1.55423	445833_LRPESALAQAQK_3	-1	3939	23471_LRPESALAQAQK_3	0	1/O94826	y6/0.00	LRPESALAQAQK	3	light	1/O94826	y	1	6
437.917	474.267	-1.55423	445823_LRPESALAQAQK_3	-1	3302.6	23471_LRPESALAQAQK_3	0	1/O94826	y4/0.00	LRPESALAQAQK	3	light	1/O94826	y	1	4
437.917	583.32	-1.55423	445829_LRPESALAQAQK_3	-1	2529.6	23471_LRPESALAQAQK_3	0	1/O94826	b5/0.00,b11^2/0.00	LRPESALAQAQK	3	light	1/O94826	b	1	5
437.917	767.441	-1.55423	445835_LRPESALAQAQK_3	-1	2398.4	23471_LRPESALAQAQK_3	0	1/O94826	b7/0.01	LRPESALAQAQK	3	light	1/O94826	b	1	7
519.613	610.331	45.8576	516687_NREPLMPSPQFIK_3	-1	10000	27434_NREPLMPSPQFIK_3	0	1/O94826	b5/0.00	NREPLMPSPQFIK	3	light	1/O94826	b	1	5
519.613	816.461	45.8576	516696_NREPLMPSPQFIK_3	-1	8462.2	27434_NREPLMPSPQFIK_3	0	1/O94826	y7/0.01	NREPLMPSPQFIK	3	light	1/O94826	y	1	7
519.613	741.371	45.8576	516694_NREPLMPSPQFIK_3	-1	6318.7	27434_NREPLMPSPQFIK_3	0	1/O94826	b6/0.00	NREPLMPSPQFIK	3	light	1/O94826	b	1	6
519.613	632.377	45.8576	516689_NREPLMPSPQFIK_3	-1	4103.6	27434_NREPLMPSPQFIK_3	0	1/O94826	y5/0.01	NREPLMPSPQFIK	3	light	1/O94826	y	1	5
519.613	497.247	45.8576	516684_NREPLMPSPQFIK_3	-1	2342.3	27434_NREPLMPSPQFIK_3	0	1/O94826	b4/0.01	NREPLMPSPQFIK	3	light	1/O94826	b	1	4
519.613	408.734	45.8576	516681_NREPLMPSPQFIK_3	-1	2242.7	27434_NREPLMPSPQFIK_3	0	1/O94826	y7^2/0.00	NREPLMPSPQFIK	3	light	1/O94826	y	2	7
678.831	1143.54	45.7	520992_NVDLSTFYQNR_2	-1	10000	27679_NVDLSTFYQNR_2	0	1/O94826	y9/0.01	NVDLSTFYQNR	2	light	1/O94826	y	1	9
678.831	915.432	45.7	520990_NVDLSTFYQNR_2	-1	8870.3	27679_NVDLSTFYQNR_2	0	1/O94826	y7/0.01	NVDLSTFYQNR	2	light	1/O94826	y	1	7
678.831	1028.52	45.7	520991_NVDLSTFYQNR_2	-1	4203.1	27679_NVDLSTFYQNR_2	0	1/O94826	y8/0.01	NVDLSTFYQNR	2	light	1/O94826	y	1	8
678.831	828.4	45.7	520988_NVDLSTFYQNR_2	-1	3050.5	27679_NVDLSTFYQNR_2	0	1/O94826	y6/0.00	NVDLSTFYQNR	2	light	1/O94826	y	1	6
678.831	727.352	45.7	520987_NVDLSTFYQNR_2	-1	2624.5	27679_NVDLSTFYQNR_2	0	1/O94826	y5/0.01	NVDLSTFYQNR	2	light	1/O94826	y	1	5
678.831	580.284	45.7	520986_NVDLSTFYQNR_2	-1	2235.5	27679_NVDLSTFYQNR_2	0	1/O94826	y4/0.01	NVDLSTFYQNR	2	light	1/O94826	y	1	4
989.977	488.29	103.876	631626_SYFSSFTDDIISQPMLK_2	-1	10000	33268_SYFSSFTDDIISQPMLK_2	0	1/O94826	y4/0.00	SYFSSFTDDIISQPMLK	2	light	1/O94826	y	1	4
989.977	703.381	103.876	631631_SYFSSFTDDIISQPMLK_2	-1	4341.3	33268_SYFSSFTDDIISQPMLK_2	0	1/O94826	y6/0.00	SYFSSFTDDIISQPMLK	2	light	1/O94826	y	1	6
989.977	1581.78	103.876	631640_SYFSSFTDDIISQPMLK_2	-1	3023.8	33268_SYFSSFTDDIISQPMLK_2	0	1/O94826	y14/0.01	SYFSSFTDDIISQPMLK	2	light	1/O94826	y	1	14
989.977	1159.6	103.876	631635_SYFSSFTDDIISQPMLK_2	-1	2617.3	33268_SYFSSFTDDIISQPMLK_2	0	1/O94826	y10/0.03	SYFSSFTDDIISQPMLK	2	light	1/O94826	y	1	10
989.977	467.203	103.876	631624_SYFSSFTDDIISQPMLK_2	-1	2175.4	33268_SYFSSFTDDIISQPMLK_2	0	1/O94826	b4-18/0.00	SYFSSFTDDIISQPMLK	2	light	1/O94826	b-18	1	4
989.977	1494.75	103.876	631639_SYFSSFTDDIISQPMLK_2	-1	2159.8	33268_SYFSSFTDDIISQPMLK_2	0	1/O94826	y13/0.01	SYFSSFTDDIISQPMLK	2	light	1/O94826	y	1	13
660.32	703.381	103.876	631652_SYFSSFTDDIISQPMLK_3	-1	10000	33269_SYFSSFTDDIISQPMLK_3	0	1/O94826	y6/0.01	SYFSSFTDDIISQPMLK	3	light	1/O94826	y	1	6
660.32	488.29	103.876	631645_SYFSSFTDDIISQPMLK_3	-1	9268.9	33269_SYFSSFTDDIISQPMLK_3	0	1/O94826	y4/0.00	SYFSSFTDDIISQPMLK	3	light	1/O94826	y	1	4
660.32	816.465	103.876	631653_SYFSSFTDDIISQPMLK_3	-1	8820.8	33269_SYFSSFTDDIISQPMLK_3	0	1/O94826	y7/0.01	SYFSSFTDDIISQPMLK	3	light	1/O94826	y	1	7
660.32	701.304	103.876	631650_SYFSSFTDDIISQPMLK_3	-1	2482.8	33269_SYFSSFTDDIISQPMLK_3	0	1/O94826	b6-18/0.00	SYFSSFTDDIISQPMLK	3	light	1/O94826	b-18	1	6
660.32	426.196	103.876	631641_SYFSSFTDDIISQPMLK_3	-1	2217.8	33269_SYFSSFTDDIISQPMLK_3	0	1/O94826	b11^3/0.02	SYFSSFTDDIISQPMLK	3	light	1/O94826	b	3	11
660.32	598.349	103.876	631647_SYFSSFTDDIISQPMLK_3	-1	1812.4	33269_SYFSSFTDDIISQPMLK_3	0	1/O94826	y5-18/-0.00	SYFSSFTDDIISQPMLK	3	light	1/O94826	y-18	1	5
444.763	427.255	45.3	767677_YGLKPPTL_2	-1	10000	40557_YGLKPPTL_2	0	1/O94826	y4/-0.00,p-35^2/0.01	YGLKPPTL	2	light	1/O94826	y	1	4
444.763	725.456	45.3	767685_YGLKPPTL_2	-1	4961.8	40557_YGLKPPTL_2	0	1/O94826	y7/0.01	YGLKPPTL	2	light	1/O94826	y	1	7
444.763	757.424	45.3	767687_YGLKPPTL_2	-1	2737.8	40557_YGLKPPTL_2	0	1/O94826	b7/0.01	YGLKPPTL	2	light	1/O94826	b	1	7
444.763	555.35	45.3	767679_YGLKPPTL_2	-1	2658.3	40557_YGLKPPTL_2	0	1/O94826	y5/0.00	YGLKPPTL	2	light	1/O94826	y	1	5
444.763	668.434	45.3	767683_YGLKPPTL_2	-1	1931.5	40557_YGLKPPTL_2	0	1/O94826	y6/0.00	YGLKPPTL	2	light	1/O94826	y	1	6
444.763	707.456	45.3	767684_YGLKPPTL_2	-1	1021.7	40557_YGLKPPTL_2	0	1/O94826	y7-18/0.00	YGLKPPTL	2	light	1/O94826	y-18	1	7
540.3	785.488	63	774380_YMAEALLLR_2	-1	10000	40952_YMAEALLLR_2	0	1/O94826	y7/0.01	YMAEALLLR	2	light	1/O94826	y	1	7
540.3	714.451	63	774378_YMAEALLLR_2	-1	2050.3	40952_YMAEALLLR_2	0	1/O94826	y6/0.00	YMAEALLLR	2	light	1/O94826	y	1	6
540.3	585.408	63	774377_YMAEALLLR_2	-1	1858	40952_YMAEALLLR_2	0	1/O94826	y5/0.00	YMAEALLLR	2	light	1/O94826	y	1	5
540.3	916.528	63	774381_YMAEALLLR_2	-1	1652	40952_YMAEALLLR_2	0	1/O94826	y8/0.01	YMAEALLLR	2	light	1/O94826	y	1	8
540.3	514.371	63	774376_YMAEALLLR_2	-1	753.8	40952_YMAEALLLR_2	0	1/O94826	y4/-0.00	YMAEALLLR	2	light	1/O94826	y	1	4
540.3	401.287	63	774375_YMAEALLLR_2	-1	476.8	40952_YMAEALLLR_2	0	1/O94826	y3/0.01	YMAEALLLR	2	light	1/O94826	y	1	3
548.297	785.488	48	774386_YM(UniMod:35)AEALLLR_2	-1	10000	40953_YM(UniMod:35)AEALLLR_2	0	1/O94826	y7/0.01	YM(UniMod:35)AEALLLR	2	light	1/O94826	y	1	7
548.297	714.451	48	774384_YM(UniMod:35)AEALLLR_2	-1	2508.4	40953_YM(UniMod:35)AEALLLR_2	0	1/O94826	y6/0.00	YM(UniMod:35)AEALLLR	2	light	1/O94826	y	1	6
548.297	585.408	48	774383_YM(UniMod:35)AEALLLR_2	-1	1864.7	40953_YM(UniMod:35)AEALLLR_2	0	1/O94826	y5/0.01	YM(UniMod:35)AEALLLR	2	light	1/O94826	y	1	5
548.297	868.523	48	774387_YM(UniMod:35)AEALLLR_2	-1	984.4	40953_YM(UniMod:35)AEALLLR_2	0	1/O94826	y8-64/0.00	YM(UniMod:35)AEALLLR	2	light	1/O94826	y-64	1	8
548.297	401.287	48	774382_YM(UniMod:35)AEALLLR_2	-1	862.1	40953_YM(UniMod:35)AEALLLR_2	0	1/O94826	y3/0.01	YM(UniMod:35)AEALLLR	2	light	1/O94826	y	1	3
548.297	932.523	48	774388_YM(UniMod:35)AEALLLR_2	-1	566.3	40953_YM(UniMod:35)AEALLLR_2	0	1/O94826	y8/0.01	YM(UniMod:35)AEALLLR	2	light	1/O94826	y	1	8
606.762	1031.44	9.64585	227890_GLHGTDYTADY_2	-1	10000	12400_GLHGTDYTADY_2	0	1/O94829	b10/0.00	GLHGTDYTADY	2	light	1/O94829	b	1	10
606.762	827.379	9.64585	227886_GLHGTDYTADY_2	-1	6634.5	12400_GLHGTDYTADY_2	0	1/O94829	b8-18/0.00	GLHGTDYTADY	2	light	1/O94829	b-18	1	8
606.762	898.416	9.64585	227888_GLHGTDYTADY_2	-1	4918	12400_GLHGTDYTADY_2	0	1/O94829	b9-18/0.00	GLHGTDYTADY	2	light	1/O94829	b-18	1	9
606.762	581.268	9.64585	227884_GLHGTDYTADY_2	-1	4500	12400_GLHGTDYTADY_2	0	1/O94829	b6/0.00	GLHGTDYTADY	2	light	1/O94829	b	1	6
606.762	916.416	9.64585	227889_GLHGTDYTADY_2	-1	4000	12400_GLHGTDYTADY_2	0	1/O94829	b9/0.01	GLHGTDYTADY	2	light	1/O94829	b	1	9
606.762	744.331	9.64585	227885_GLHGTDYTADY_2	-1	3500	12400_GLHGTDYTADY_2	0	1/O94829	b7/-0.00	GLHGTDYTADY	2	light	1/O94829	b	1	7
759.863	930.428	17.9393	398526_LFQAEDSPVDGQGR_2	-1	10000	20975_LFQAEDSPVDGQGR_2	0	1/O94829	y9/0.02	LFQAEDSPVDGQGR	2	light	1/O94829	y	1	9
759.863	1130.51	17.9393	398528_LFQAEDSPVDGQGR_2	-1	8333.3	20975_LFQAEDSPVDGQGR_2	0	1/O94829	y11/0.03	LFQAEDSPVDGQGR	2	light	1/O94829	y	1	11
759.863	1258.57	17.9393	398529_LFQAEDSPVDGQGR_2	-1	8333.3	20975_LFQAEDSPVDGQGR_2	0	1/O94829	y12/0.03	LFQAEDSPVDGQGR	2	light	1/O94829	y	1	12
759.863	417.22	17.9393	398520_LFQAEDSPVDGQGR_2	-1	8333.3	20975_LFQAEDSPVDGQGR_2	0	1/O94829	y4/-0.00	LFQAEDSPVDGQGR	2	light	1/O94829	y	1	4
759.863	815.401	17.9393	398525_LFQAEDSPVDGQGR_2	-1	8333.3	20975_LFQAEDSPVDGQGR_2	0	1/O94829	y8/-0.00	LFQAEDSPVDGQGR	2	light	1/O94829	y	1	8
759.863	704.325	17.9393	398523_LFQAEDSPVDGQGR_2	-1	7279.8	20975_LFQAEDSPVDGQGR_2	0	1/O94829	b6/-0.01	LFQAEDSPVDGQGR	2	light	1/O94829	b	1	6
789.888	1111.46	128.679	220472_GIIAILDDAC(UniMod:39)MNVGK_2	-1	10000	12018_GIIAILDDAC(UniMod:39)MNVGK_2	0	1/O94832	y10/0.02	GIIAILDDAC(UniMod:39)MNVGK	2	light	1/O94832	y	1	10
789.888	998.374	128.679	220471_GIIAILDDAC(UniMod:39)MNVGK_2	-1	6161.1	12018_GIIAILDDAC(UniMod:39)MNVGK_2	0	1/O94832	y9/0.01	GIIAILDDAC(UniMod:39)MNVGK	2	light	1/O94832	y	1	9
789.888	1224.54	128.679	220473_GIIAILDDAC(UniMod:39)MNVGK_2	-1	5340.7	12018_GIIAILDDAC(UniMod:39)MNVGK_2	0	1/O94832	y11/0.04	GIIAILDDAC(UniMod:39)MNVGK	2	light	1/O94832	y	1	11
789.888	883.347	128.679	220470_GIIAILDDAC(UniMod:39)MNVGK_2	-1	4747.9	12018_GIIAILDDAC(UniMod:39)MNVGK_2	0	1/O94832	y8/0.01	GIIAILDDAC(UniMod:39)MNVGK	2	light	1/O94832	y	1	8
789.888	1295.58	128.679	220474_GIIAILDDAC(UniMod:39)MNVGK_2	-1	4265.4	12018_GIIAILDDAC(UniMod:39)MNVGK_2	0	1/O94832	y12/0.02	GIIAILDDAC(UniMod:39)MNVGK	2	light	1/O94832	y	1	12
789.888	417.246	128.679	220466_GIIAILDDAC(UniMod:39)MNVGK_2	-1	1904.3	12018_GIIAILDDAC(UniMod:39)MNVGK_2	0	1/O94832	y4/-0.02	GIIAILDDAC(UniMod:39)MNVGK	2	light	1/O94832	y	1	4
526.928	417.246	128.679	220476_GIIAILDDAC(UniMod:39)MNVGK_3	-1	9999.8	12019_GIIAILDDAC(UniMod:39)MNVGK_3	0	1/O94832	y4/0.01	GIIAILDDAC(UniMod:39)MNVGK	3	light	1/O94832	y	1	4
526.928	548.286	128.679	220478_GIIAILDDAC(UniMod:39)MNVGK_3	-1	9963.9	12019_GIIAILDDAC(UniMod:39)MNVGK_3	0	1/O94832	y5/0.00	GIIAILDDAC(UniMod:39)MNVGK	3	light	1/O94832	y	1	5
526.928	697.283	128.679	220479_GIIAILDDAC(UniMod:39)MNVGK_3	-1	9963.9	12019_GIIAILDDAC(UniMod:39)MNVGK_3	0	1/O94832	y6/0.00	GIIAILDDAC(UniMod:39)MNVGK	3	light	1/O94832	y	1	6
526.928	468.318	128.679	220477_GIIAILDDAC(UniMod:39)MNVGK_3	-1	8007	12019_GIIAILDDAC(UniMod:39)MNVGK_3	0	1/O94832	b5/-0.00	GIIAILDDAC(UniMod:39)MNVGK	3	light	1/O94832	b	1	5
526.928	883.347	128.679	220480_GIIAILDDAC(UniMod:39)MNVGK_3	-1	3985.6	12019_GIIAILDDAC(UniMod:39)MNVGK_3	0	1/O94832	y8/0.01	GIIAILDDAC(UniMod:39)MNVGK	3	light	1/O94832	y	1	8
526.928	980.374	128.679	220481_GIIAILDDAC(UniMod:39)MNVGK_3	-1	3985.6	12019_GIIAILDDAC(UniMod:39)MNVGK_3	0	1/O94832	y9-18/0.01	GIIAILDDAC(UniMod:39)MNVGK	3	light	1/O94832	y-18	1	9
589.054	529.241	86.3564	260486_HIDYFNNQIIVDLVEQQHK_4	-1	10000	14151_HIDYFNNQIIVDLVEQQHK_4	0	1/O94832	b4/0.00,b13^3/-0.03	HIDYFNNQIIVDLVEQQHK	4	light	1/O94832	b	1	4
589.054	996.511	86.3564	260501_HIDYFNNQIIVDLVEQQHK_4	-1	9909.9	14151_HIDYFNNQIIVDLVEQQHK_4	0	1/O94832	y8/0.01	HIDYFNNQIIVDLVEQQHK	4	light	1/O94832	y	1	8
589.054	768.4	86.3564	260494_HIDYFNNQIIVDLVEQQHK_4	-1	6927.6	14151_HIDYFNNQIIVDLVEQQHK_4	0	1/O94832	y6/0.00	HIDYFNNQIIVDLVEQQHK	4	light	1/O94832	y	1	6
589.054	669.331	86.3564	260492_HIDYFNNQIIVDLVEQQHK_4	-1	5880.2	14151_HIDYFNNQIIVDLVEQQHK_4	0	1/O94832	y5/0.02	HIDYFNNQIIVDLVEQQHK	4	light	1/O94832	y	1	5
589.054	790.352	86.3564	260496_HIDYFNNQIIVDLVEQQHK_4	-1	5536.8	14151_HIDYFNNQIIVDLVEQQHK_4	0	1/O94832	b6/-0.04	HIDYFNNQIIVDLVEQQHK	4	light	1/O94832	b	1	6
589.054	1095.58	86.3564	260503_HIDYFNNQIIVDLVEQQHK_4	-1	4971.2	14151_HIDYFNNQIIVDLVEQQHK_4	0	1/O94832	y9/0.03	HIDYFNNQIIVDLVEQQHK	4	light	1/O94832	y	1	9
523.951	630.357	64.3118	268624_HQVEYLGLLENVR_3	-1	10000	14538_HQVEYLGLLENVR_3	0	1/O94832	y5/0.00,y11-45^2/0.01	HQVEYLGLLENVR	3	light	1/O94832	y	1	5
523.951	800.462	64.3118	268627_HQVEYLGLLENVR_3	-1	8508.8	14538_HQVEYLGLLENVR_3	0	1/O94832	y7/0.00	HQVEYLGLLENVR	3	light	1/O94832	y	1	7
523.951	517.273	64.3118	268622_HQVEYLGLLENVR_3	-1	8245.6	14538_HQVEYLGLLENVR_3	0	1/O94832	y4/0.00	HQVEYLGLLENVR	3	light	1/O94832	y	1	4
523.951	657.299	64.3118	268625_HQVEYLGLLENVR_3	-1	6491.2	14538_HQVEYLGLLENVR_3	0	1/O94832	b5/0.00	HQVEYLGLLENVR	3	light	1/O94832	b	1	5
523.951	827.405	64.3118	268629_HQVEYLGLLENVR_3	-1	4093.6	14538_HQVEYLGLLENVR_3	0	1/O94832	b7/0.01	HQVEYLGLLENVR	3	light	1/O94832	b	1	7
523.951	940.489	64.3118	268632_HQVEYLGLLENVR_3	-1	3508.8	14538_HQVEYLGLLENVR_3	0	1/O94832	b8/0.00	HQVEYLGLLENVR	3	light	1/O94832	b	1	8
475.614	913.525	84.6	288366_IGELVGVLVNHFK_3	-1	10000	15567_IGELVGVLVNHFK_3	0	1/O94832	y8/0.01	IGELVGVLVNHFK	3	light	1/O94832	y	1	8
475.614	757.436	84.6	288363_IGELVGVLVNHFK_3	-1	7397.5	15567_IGELVGVLVNHFK_3	0	1/O94832	y6/0.00	IGELVGVLVNHFK	3	light	1/O94832	y	1	6
475.614	656.375	84.6	288359_IGELVGVLVNHFK_3	-1	6147.5	15567_IGELVGVLVNHFK_3	0	1/O94832	y12^2/0.00	IGELVGVLVNHFK	3	light	1/O94832	y	2	12
475.614	644.351	84.6	288358_IGELVGVLVNHFK_3	-1	5024.9	15567_IGELVGVLVNHFK_3	0	1/O94832	y5/0.00	IGELVGVLVNHFK	3	light	1/O94832	y	1	5
475.614	545.283	84.6	288352_IGELVGVLVNHFK_3	-1	3355.8	15567_IGELVGVLVNHFK_3	0	1/O94832	y4/0.00	IGELVGVLVNHFK	3	light	1/O94832	y	1	4
475.614	1012.59	84.6	288368_IGELVGVLVNHFK_3	-1	2840	15567_IGELVGVLVNHFK_3	0	1/O94832	y9/0.00	IGELVGVLVNHFK	3	light	1/O94832	y	1	9
594.306	832.42	7.1	433971_LNQPQPDFTK_2	-1	10000	22882_LNQPQPDFTK_2	0	1/O94832	y7/0.01	LNQPQPDFTK	2	light	1/O94832	y	1	7
594.306	607.309	7.1	433965_LNQPQPDFTK_2	-1	8166.9	22882_LNQPQPDFTK_2	0	1/O94832	y5/0.00	LNQPQPDFTK	2	light	1/O94832	y	1	5
594.306	943.479	7.1	433973_LNQPQPDFTK_2	-1	2031.4	22882_LNQPQPDFTK_2	0	1/O94832	y8-17/0.01	LNQPQPDFTK	2	light	1/O94832	y-17	1	8
594.306	471.743	7.1	433961_LNQPQPDFTK_2	-1	918.8	22882_LNQPQPDFTK_2	0	1/O94832	y8-18^2/0.00	LNQPQPDFTK	2	light	1/O94832	y-18	2	8
594.306	589.309	7.1	433964_LNQPQPDFTK_2	-1	910.2	22882_LNQPQPDFTK_2	0	1/O94832	y5-18/-0.00	LNQPQPDFTK	2	light	1/O94832	y-18	1	5
594.306	942.479	7.1	433972_LNQPQPDFTK_2	-1	872.6	22882_LNQPQPDFTK_2	0	1/O94832	y8-18/0.02	LNQPQPDFTK	2	light	1/O94832	y-18	1	8
728.377	697.367	91.7737	517840_NSMIALVDNLASKEPYYVR_3	-1	10000	27498_NSMIALVDNLASKEPYYVR_3	0	1/O94832	y5/0.01	NSMIALVDNLASKEPYYVR	3	light	1/O94832	y	1	5
728.377	1112.57	91.7737	517852_NSMIALVDNLASKEPYYVR_3	-1	7165.7	27498_NSMIALVDNLASKEPYYVR_3	0	1/O94832	y9/0.03	NSMIALVDNLASKEPYYVR	3	light	1/O94832	y	1	9
728.377	1041.54	91.7737	517850_NSMIALVDNLASKEPYYVR_3	-1	5958.2	27498_NSMIALVDNLASKEPYYVR_3	0	1/O94832	y8/0.00	NSMIALVDNLASKEPYYVR	3	light	1/O94832	y	1	8
728.377	869.462	91.7737	517846_NSMIALVDNLASKEPYYVR_3	-1	5747.7	27498_NSMIALVDNLASKEPYYVR_3	0	1/O94832	y15^2/0.01	NSMIALVDNLASKEPYYVR	3	light	1/O94832	y	2	15
728.377	826.409	91.7737	517844_NSMIALVDNLASKEPYYVR_3	-1	5417.4	27498_NSMIALVDNLASKEPYYVR_3	0	1/O94832	y6/0.01,b8-18/0.00	NSMIALVDNLASKEPYYVR	3	light	1/O94832	y	1	6
728.377	1454.73	91.7737	517857_NSMIALVDNLASKEPYYVR_3	-1	5146.7	27498_NSMIALVDNLASKEPYYVR_3	0	1/O94832	y12/0.03	NSMIALVDNLASKEPYYVR	3	light	1/O94832	y	1	12
508.604	633.299	64.9909	554794_RFEEALQTIFNR_3	-1	10000	29332_RFEEALQTIFNR_3	0	1/O94832	b5/0.00,y5-17/-0.03	RFEEALQTIFNR	3	light	1/O94832	b	1	5
508.604	562.262	64.9909	554791_RFEEALQTIFNR_3	-1	5925.4	29332_RFEEALQTIFNR_3	0	1/O94832	b4/0.00	RFEEALQTIFNR	3	light	1/O94832	b	1	4
508.604	650.362	64.9909	554795_RFEEALQTIFNR_3	-1	5796.3	29332_RFEEALQTIFNR_3	0	1/O94832	y5/0.01	RFEEALQTIFNR	3	light	1/O94832	y	1	5
508.604	746.383	64.9909	554796_RFEEALQTIFNR_3	-1	4906.8	29332_RFEEALQTIFNR_3	0	1/O94832	b6/0.00	RFEEALQTIFNR	3	light	1/O94832	b	1	6
508.604	436.23	64.9909	554786_RFEEALQTIFNR_3	-1	4332.9	29332_RFEEALQTIFNR_3	0	1/O94832	y3/-0.00	RFEEALQTIFNR	3	light	1/O94832	y	1	3
508.604	549.314	64.9909	554790_RFEEALQTIFNR_3	-1	3759	29332_RFEEALQTIFNR_3	0	1/O94832	y4/0.00	RFEEALQTIFNR	3	light	1/O94832	y	1	4
710.014	877.42	90.6	586586_SFHSFYQLLQGGSEQMLR_3	-1	10000	30886_SFHSFYQLLQGGSEQMLR_3	0	1/O94832	y8/0.01	SFHSFYQLLQGGSEQMLR	3	light	1/O94832	y	1	8
710.014	1005.48	90.6	586591_SFHSFYQLLQGGSEQMLR_3	-1	8541	30886_SFHSFYQLLQGGSEQMLR_3	0	1/O94832	y9/0.01	SFHSFYQLLQGGSEQMLR	3	light	1/O94832	y	1	9
710.014	1010.47	90.6	586592_SFHSFYQLLQGGSEQMLR_3	-1	5119.8	30886_SFHSFYQLLQGGSEQMLR_3	0	1/O94832	b8/0.01	SFHSFYQLLQGGSEQMLR	3	light	1/O94832	b	1	8
710.014	897.389	90.6	586587_SFHSFYQLLQGGSEQMLR_3	-1	4981.8	30886_SFHSFYQLLQGGSEQMLR_3	0	1/O94832	b7/0.01	SFHSFYQLLQGGSEQMLR	3	light	1/O94832	b	1	7
710.014	988.478	90.6	586589_SFHSFYQLLQGGSEQMLR_3	-1	3363.1	30886_SFHSFYQLLQGGSEQMLR_3	0	1/O94832	y9-17/0.02	SFHSFYQLLQGGSEQMLR	3	light	1/O94832	y-17	1	9
710.014	769.33	90.6	586583_SFHSFYQLLQGGSEQMLR_3	-1	2863.3	30886_SFHSFYQLLQGGSEQMLR_3	0	1/O94832	b6/0.01,b14-44^2/-0.03	SFHSFYQLLQGGSEQMLR	3	light	1/O94832	b	1	6
495.766	405.213	73.0081	589372_SGFILSVPGN_2	-1	2122.5	31040_SGFILSVPGN_2	0	1/O94832	b4/0.00	SGFILSVPGN	2	light	1/O94832	b	1	4
495.766	686.398	73.0081	589376_SGFILSVPGN_2	-1	1453.3	31040_SGFILSVPGN_2	0	1/O94832	b7-18/0.01	SGFILSVPGN	2	light	1/O94832	b-18	1	7
495.766	518.297	73.0081	589374_SGFILSVPGN_2	-1	587.3	31040_SGFILSVPGN_2	0	1/O94832	b5/0.01	SGFILSVPGN	2	light	1/O94832	b	1	5
495.766	443.25	73.0081	589373_SGFILSVPGN_2	-1	453.3	31040_SGFILSVPGN_2	0	1/O94832	y9-18^2/0.00	SGFILSVPGN	2	light	1/O94832	y-18	2	9
495.766	704.398	73.0081	589377_SGFILSVPGN_2	-1	382.7	31040_SGFILSVPGN_2	0	1/O94832	b7/-0.02	SGFILSVPGN	2	light	1/O94832	b	1	7
495.766	605.329	73.0081	589375_SGFILSVPGN_2	-1	335.6	31040_SGFILSVPGN_2	0	1/O94832	b6/-0.01	SGFILSVPGN	2	light	1/O94832	b	1	6
513.291	813.421	-11.6415	714165_VIVQQPGER_2	-1	10000	37632_VIVQQPGER_2	0	1/O94832	y7/0.01	VIVQQPGER	2	light	1/O94832	y	1	7
513.291	458.236	-11.6415	714158_VIVQQPGER_2	-1	6180.4	37632_VIVQQPGER_2	0	1/O94832	y4/0.00	VIVQQPGER	2	light	1/O94832	y	1	4
513.291	714.353	-11.6415	714163_VIVQQPGER_2	-1	4223.6	37632_VIVQQPGER_2	0	1/O94832	y6/0.00	VIVQQPGER	2	light	1/O94832	y	1	6
513.291	586.294	-11.6415	714160_VIVQQPGER_2	-1	2495.2	37632_VIVQQPGER_2	0	1/O94832	y5/0.00	VIVQQPGER	2	light	1/O94832	y	1	5
513.291	441.236	-11.6415	714157_VIVQQPGER_2	-1	1633.3	37632_VIVQQPGER_2	0	1/O94832	y4-17/-0.00,y8-45^2/-0.04	VIVQQPGER	2	light	1/O94832	y-17	1	4
513.291	568.345	-11.6415	714159_VIVQQPGER_2	-1	1492.1	37632_VIVQQPGER_2	0	1/O94832	b5/-0.03,y5-18/0.03	VIVQQPGER	2	light	1/O94832	b	1	5
767.364	887.375	79.9686	561271_RLDHYEKPELSLGSYEYVATLDYC(UniMod:39)R_4	-1	10000	29604_RLDHYEKPELSLGSYEYVATLDYC(UniMod:39)R_4	0	1/O94855	y7/0.01	RLDHYEKPELSLGSYEYVATLDYC(UniMod:39)R	4	light	1/O94855	y	1	7
767.364	814.384	79.9686	561268_RLDHYEKPELSLGSYEYVATLDYC(UniMod:39)R_4	-1	6367.9	29604_RLDHYEKPELSLGSYEYVATLDYC(UniMod:39)R_4	0	1/O94855	b6/0.02	RLDHYEKPELSLGSYEYVATLDYC(UniMod:39)R	4	light	1/O94855	b	1	6
767.364	487.179	79.9686	561255_RLDHYEKPELSLGSYEYVATLDYC(UniMod:39)R_4	-1	6228.7	29604_RLDHYEKPELSLGSYEYVATLDYC(UniMod:39)R_4	0	1/O94855	y3/0.00	RLDHYEKPELSLGSYEYVATLDYC(UniMod:39)R	4	light	1/O94855	y	1	3
767.364	816.338	79.9686	561269_RLDHYEKPELSLGSYEYVATLDYC(UniMod:39)R_4	-1	5749.6	29604_RLDHYEKPELSLGSYEYVATLDYC(UniMod:39)R_4	0	1/O94855	y6/0.01	RLDHYEKPELSLGSYEYVATLDYC(UniMod:39)R	4	light	1/O94855	y	1	6
767.364	959.471	79.9686	561274_RLDHYEKPELSLGSYEYVATLDYC(UniMod:39)R_4	-1	5572.7	29604_RLDHYEKPELSLGSYEYVATLDYC(UniMod:39)R_4	0	1/O94855	b16^2/0.04	RLDHYEKPELSLGSYEYVATLDYC(UniMod:39)R	4	light	1/O94855	b	2	16
767.364	602.206	79.9686	561259_RLDHYEKPELSLGSYEYVATLDYC(UniMod:39)R_4	-1	3753.8	29604_RLDHYEKPELSLGSYEYVATLDYC(UniMod:39)R_4	0	1/O94855	y4/0.02	RLDHYEKPELSLGSYEYVATLDYC(UniMod:39)R	4	light	1/O94855	y	1	4
511.257	822.41	-16.9113	52627_AQFAEATQR_2	-1	10000	2772_AQFAEATQR_2	0	1/O94874	y7/0.00	AQFAEATQR	2	light	1/O94874	y	1	7
511.257	675.342	-16.9113	52625_AQFAEATQR_2	-1	4149.4	2772_AQFAEATQR_2	0	1/O94874	y6/0.00,b7-44/-0.00	AQFAEATQR	2	light	1/O94874	y	1	6
511.257	604.305	-16.9113	52624_AQFAEATQR_2	-1	1857.5	2772_AQFAEATQR_2	0	1/O94874	y5/0.00	AQFAEATQR	2	light	1/O94874	y	1	5
511.257	475.262	-16.9113	52623_AQFAEATQR_2	-1	1468.5	2772_AQFAEATQR_2	0	1/O94874	y4/-0.00	AQFAEATQR	2	light	1/O94874	y	1	4
511.257	933.469	-16.9113	52628_AQFAEATQR_2	-1	842.3	2772_AQFAEATQR_2	0	1/O94874	y8-17/-0.00	AQFAEATQR	2	light	1/O94874	y-17	1	8
511.257	404.225	-16.9113	52621_AQFAEATQR_2	-1	411.2	2772_AQFAEATQR_2	0	1/O94874	y3/-0.00	AQFAEATQR	2	light	1/O94874	y	1	3
583.814	750.378	55.2	66744_AVFVPDIYSR_2	-1	10000	3517_AVFVPDIYSR_2	0	1/O94874	y6/0.01	AVFVPDIYSR	2	light	1/O94874	y	1	6
583.814	996.515	55.2	66748_AVFVPDIYSR_2	-1	3205.4	3517_AVFVPDIYSR_2	0	1/O94874	y8/0.01	AVFVPDIYSR	2	light	1/O94874	y	1	8
583.814	538.298	55.2	66739_AVFVPDIYSR_2	-1	2411.9	3517_AVFVPDIYSR_2	0	1/O94874	y4/0.00	AVFVPDIYSR	2	light	1/O94874	y	1	4
583.814	849.446	55.2	66746_AVFVPDIYSR_2	-1	1331	3517_AVFVPDIYSR_2	0	1/O94874	y7/0.01	AVFVPDIYSR	2	light	1/O94874	y	1	7
583.814	653.325	55.2	66741_AVFVPDIYSR_2	-1	693.1	3517_AVFVPDIYSR_2	0	1/O94874	y5/0.00	AVFVPDIYSR	2	light	1/O94874	y	1	5
583.814	425.214	55.2	66737_AVFVPDIYSR_2	-1	387.4	3517_AVFVPDIYSR_2	0	1/O94874	y3/0.00,y7^2/-0.01	AVFVPDIYSR	2	light	1/O94874	y	1	3
605.335	940.489	71.0928	248669_GVIFTEAFVAR_2	-1	10000	13532_GVIFTEAFVAR_2	0	1/O94874	y8/0.01	GVIFTEAFVAR	2	light	1/O94874	y	1	8
605.335	793.42	71.0928	248667_GVIFTEAFVAR_2	-1	8304.3	13532_GVIFTEAFVAR_2	0	1/O94874	y7/0.02	GVIFTEAFVAR	2	light	1/O94874	y	1	7
605.335	692.373	71.0928	248666_GVIFTEAFVAR_2	-1	4391.3	13532_GVIFTEAFVAR_2	0	1/O94874	y6/-0.01	GVIFTEAFVAR	2	light	1/O94874	y	1	6
605.335	563.33	71.0928	248665_GVIFTEAFVAR_2	-1	2608.7	13532_GVIFTEAFVAR_2	0	1/O94874	y5/-0.01	GVIFTEAFVAR	2	light	1/O94874	y	1	5
605.335	461.748	71.0928	248664_GVIFTEAFVAR_2	-1	1739.1	13532_GVIFTEAFVAR_2	0	1/O94874	y8-18^2/0.00	GVIFTEAFVAR	2	light	1/O94874	y-18	2	8
605.335	1053.57	71.0928	248670_GVIFTEAFVAR_2	-1	1739.1	13532_GVIFTEAFVAR_2	0	1/O94874	y9/0.00,b10+18/0.01	GVIFTEAFVAR	2	light	1/O94874	y	1	9
899.809	920.411	153.732	260992_HIQDAPEEFISELAEYLIKPLNK_3	-1	10000	14177_HIQDAPEEFISELAEYLIKPLNK_3	0	1/O94874	b8/0.01	HIQDAPEEFISELAEYLIKPLNK	3	light	1/O94874	b	1	8
899.809	471.293	153.732	260985_HIQDAPEEFISELAEYLIKPLNK_3	-1	7307	14177_HIQDAPEEFISELAEYLIKPLNK_3	0	1/O94874	y4/0.00	HIQDAPEEFISELAEYLIKPLNK	3	light	1/O94874	y	1	4
899.809	1067.48	153.732	260994_HIQDAPEEFISELAEYLIKPLNK_3	-1	5978.4	14177_HIQDAPEEFISELAEYLIKPLNK_3	0	1/O94874	b9/0.03	HIQDAPEEFISELAEYLIKPLNK	3	light	1/O94874	b	1	9
899.809	565.273	153.732	260988_HIQDAPEEFISELAEYLIKPLNK_3	-1	4649.9	14177_HIQDAPEEFISELAEYLIKPLNK_3	0	1/O94874	b5/0.01	HIQDAPEEFISELAEYLIKPLNK	3	light	1/O94874	b	1	5
899.809	1396.64	153.732	260997_HIQDAPEEFISELAEYLIKPLNK_3	-1	3321.4	14177_HIQDAPEEFISELAEYLIKPLNK_3	0	1/O94874	b12/0.01	HIQDAPEEFISELAEYLIKPLNK	3	light	1/O94874	b	1	12
899.809	1117.66	153.732	260995_HIQDAPEEFISELAEYLIKPLNK_3	-1	2657.1	14177_HIQDAPEEFISELAEYLIKPLNK_3	0	1/O94874	y9/0.02	HIQDAPEEFISELAEYLIKPLNK	3	light	1/O94874	y	1	9
675.109	565.273	153.7	261001_HIQDAPEEFISELAEYLIKPLNK_4	-1	10000	14178_HIQDAPEEFISELAEYLIKPLNK_4	0	1/O94874	b5/-0.00	HIQDAPEEFISELAEYLIKPLNK	4	light	1/O94874	b	1	5
675.109	920.411	153.7	261010_HIQDAPEEFISELAEYLIKPLNK_4	-1	9798.2	14178_HIQDAPEEFISELAEYLIKPLNK_4	0	1/O94874	b8/0.01	HIQDAPEEFISELAEYLIKPLNK	4	light	1/O94874	b	1	8
675.109	471.293	153.7	260999_HIQDAPEEFISELAEYLIKPLNK_4	-1	5759.9	14178_HIQDAPEEFISELAEYLIKPLNK_4	0	1/O94874	y4/0.00	HIQDAPEEFISELAEYLIKPLNK	4	light	1/O94874	y	1	4
675.109	1067.48	153.7	261012_HIQDAPEEFISELAEYLIKPLNK_4	-1	5009.7	14178_HIQDAPEEFISELAEYLIKPLNK_4	0	1/O94874	b9/0.01	HIQDAPEEFISELAEYLIKPLNK	4	light	1/O94874	b	1	9
675.109	791.368	153.7	261006_HIQDAPEEFISELAEYLIKPLNK_4	-1	4150.7	14178_HIQDAPEEFISELAEYLIKPLNK_4	0	1/O94874	b7/-0.00	HIQDAPEEFISELAEYLIKPLNK	4	light	1/O94874	b	1	7
675.109	988.619	153.7	261011_HIQDAPEEFISELAEYLIKPLNK_4	-1	4045.4	14178_HIQDAPEEFISELAEYLIKPLNK_4	0	1/O94874	y8/0.02	HIQDAPEEFISELAEYLIKPLNK	4	light	1/O94874	y	1	8
418.226	513.752	16.9364	295521_IISGHIDLDNR_3	-1	6030.2	15941_IISGHIDLDNR_3	0	1/O94874	y9^2/-0.00	IISGHIDLDNR	3	light	1/O94874	y	2	9
418.226	570.294	16.9364	295524_IISGHIDLDNR_3	-1	3818	15941_IISGHIDLDNR_3	0	1/O94874	y10^2/0.00	IISGHIDLDNR	3	light	1/O94874	y	2	10
418.226	745.384	16.9364	295527_IISGHIDLDNR_3	-1	3614.1	15941_IISGHIDLDNR_3	0	1/O94874	y6/0.00	IISGHIDLDNR	3	light	1/O94874	y	1	6
418.226	632.3	16.9364	295526_IISGHIDLDNR_3	-1	3324.3	15941_IISGHIDLDNR_3	0	1/O94874	y5/0.00	IISGHIDLDNR	3	light	1/O94874	y	1	5
418.226	603.372	16.9364	295525_IISGHIDLDNR_3	-1	2754.1	15941_IISGHIDLDNR_3	0	1/O94874	b6-18/-0.01	IISGHIDLDNR	3	light	1/O94874	b-18	1	6
418.226	517.273	16.9364	295522_IISGHIDLDNR_3	-1	2130.8	15941_IISGHIDLDNR_3	0	1/O94874	y4/0.00,b10-45^2/0.01	IISGHIDLDNR	3	light	1/O94874	y	1	4
707.133	471.293	141.079	345866_KHIQDAPEEFISELAEYLIKPLNK_4	-1	10000	18481_KHIQDAPEEFISELAEYLIKPLNK_4	0	1/O94874	y4/0.01	KHIQDAPEEFISELAEYLIKPLNK	4	light	1/O94874	y	1	4
707.133	759.432	141.079	345876_KHIQDAPEEFISELAEYLIKPLNK_4	-1	9386.4	18481_KHIQDAPEEFISELAEYLIKPLNK_4	0	1/O94874	y13^2/0.00	KHIQDAPEEFISELAEYLIKPLNK	4	light	1/O94874	y	2	13
707.133	693.368	141.079	345873_KHIQDAPEEFISELAEYLIKPLNK_4	-1	8534.3	18481_KHIQDAPEEFISELAEYLIKPLNK_4	0	1/O94874	b6/0.01,y12-45^2/-0.03,b18-36^3/0.03	KHIQDAPEEFISELAEYLIKPLNK	4	light	1/O94874	b	1	6
707.133	1195.57	141.079	345889_KHIQDAPEEFISELAEYLIKPLNK_4	-1	8293.1	18481_KHIQDAPEEFISELAEYLIKPLNK_4	0	1/O94874	b10/0.04	KHIQDAPEEFISELAEYLIKPLNK	4	light	1/O94874	b	1	10
707.133	919.463	141.079	345880_KHIQDAPEEFISELAEYLIKPLNK_4	-1	6250	18481_KHIQDAPEEFISELAEYLIKPLNK_4	0	1/O94874	b8/0.01,b16^2/0.03	KHIQDAPEEFISELAEYLIKPLNK	4	light	1/O94874	b	1	8
707.133	988.619	141.079	345881_KHIQDAPEEFISELAEYLIKPLNK_4	-1	6250	18481_KHIQDAPEEFISELAEYLIKPLNK_4	0	1/O94874	y8/0.01	KHIQDAPEEFISELAEYLIKPLNK	4	light	1/O94874	y	1	8
568.788	679.341	111.085	351599_KKPEISFMFQDEIEDFLR_4	-1	10000	18728_KKPEISFMFQDEIEDFLR_4	0	1/O94874	y5/0.01	KKPEISFMFQDEIEDFLR	4	light	1/O94874	y	1	5
568.788	550.298	111.085	351596_KKPEISFMFQDEIEDFLR_4	-1	5000	18728_KKPEISFMFQDEIEDFLR_4	0	1/O94874	y4/0.00	KKPEISFMFQDEIEDFLR	4	light	1/O94874	y	1	4
568.788	792.425	111.085	351601_KKPEISFMFQDEIEDFLR_4	-1	3960.4	18728_KKPEISFMFQDEIEDFLR_4	0	1/O94874	y6/-0.00	KKPEISFMFQDEIEDFLR	4	light	1/O94874	y	1	6
568.788	740.861	111.085	351600_KKPEISFMFQDEIEDFLR_4	-1	2988.4	18728_KKPEISFMFQDEIEDFLR_4	0	1/O94874	b12^2/0.01	KKPEISFMFQDEIEDFLR	4	light	1/O94874	b	2	12
568.788	1036.49	111.085	351609_KKPEISFMFQDEIEDFLR_4	-1	2475.2	18728_KKPEISFMFQDEIEDFLR_4	0	1/O94874	y8/-0.01	KKPEISFMFQDEIEDFLR	4	light	1/O94874	y	1	8
568.788	797.403	111.085	351602_KKPEISFMFQDEIEDFLR_4	-1	1989.2	18728_KKPEISFMFQDEIEDFLR_4	0	1/O94874	b13^2/0.01	KKPEISFMFQDEIEDFLR	4	light	1/O94874	b	2	13
761.399	1097.58	37.3	513475_NNPVHLITEEDLK_2	-1	7435.7	27258_NNPVHLITEEDLK_2	0	1/O94874	y9/0.01	NNPVHLITEEDLK	2	light	1/O94874	y	1	9
761.399	960.525	37.3	513473_NNPVHLITEEDLK_2	-1	4854.2	27258_NNPVHLITEEDLK_2	0	1/O94874	y8/0.01	NNPVHLITEEDLK	2	light	1/O94874	y	1	8
761.399	847.441	37.3	513472_NNPVHLITEEDLK_2	-1	4775	27258_NNPVHLITEEDLK_2	0	1/O94874	y7/0.01	NNPVHLITEEDLK	2	light	1/O94874	y	1	7
761.399	647.356	37.3	513466_NNPVHLITEEDLK_2	-1	4369.7	27258_NNPVHLITEEDLK_2	0	1/O94874	y11^2/0.01,a6/0.00	NNPVHLITEEDLK	2	light	1/O94874	y	2	11
761.399	734.357	37.3	513470_NNPVHLITEEDLK_2	-1	4103.8	27258_NNPVHLITEEDLK_2	0	1/O94874	y6/0.01	NNPVHLITEEDLK	2	light	1/O94874	y	1	6
761.399	1293.7	37.3	513479_NNPVHLITEEDLK_2	-1	3281.3	27258_NNPVHLITEEDLK_2	0	1/O94874	y11/0.02	NNPVHLITEEDLK	2	light	1/O94874	y	1	11
507.935	647.356	37.3071	513489_NNPVHLITEEDLK_3	-1	7055.4	27259_NNPVHLITEEDLK_3	0	1/O94874	y11^2/-0.00,a6/-0.01	NNPVHLITEEDLK	3	light	1/O94874	y	2	11
507.935	734.357	37.3071	513494_NNPVHLITEEDLK_3	-1	6206.2	27259_NNPVHLITEEDLK_3	0	1/O94874	y6/0.00	NNPVHLITEEDLK	3	light	1/O94874	y	1	6
507.935	638.356	37.3071	513487_NNPVHLITEEDLK_3	-1	3002	27259_NNPVHLITEEDLK_3	0	1/O94874	y11-18^2/-0.03	NNPVHLITEEDLK	3	light	1/O94874	y-18	2	11
507.935	633.309	37.3071	513486_NNPVHLITEEDLK_3	-1	2629.2	27259_NNPVHLITEEDLK_3	0	1/O94874	y5/0.00	NNPVHLITEEDLK	3	light	1/O94874	y	1	5
507.935	847.441	37.3071	513496_NNPVHLITEEDLK_3	-1	2623.9	27259_NNPVHLITEEDLK_3	0	1/O94874	y7/0.00	NNPVHLITEEDLK	3	light	1/O94874	y	1	7
507.935	545.273	37.3071	513483_NNPVHLITEEDLK_3	-1	2410.8	27259_NNPVHLITEEDLK_3	0	1/O94874	b5-17/0.01	NNPVHLITEEDLK	3	light	1/O94874	b-17	1	5
640.341	1038.53	10.8703	535215_QISTLESVSTSK_2	-1	10000	28402_QISTLESVSTSK_2	0	1/O94874	y10/0.01	QISTLESVSTSK	2	light	1/O94874	y	1	10
640.341	737.368	10.8703	535207_QISTLESVSTSK_2	-1	6512.3	28402_QISTLESVSTSK_2	0	1/O94874	y7/0.01	QISTLESVSTSK	2	light	1/O94874	y	1	7
640.341	608.325	10.8703	535204_QISTLESVSTSK_2	-1	3660.3	28402_QISTLESVSTSK_2	0	1/O94874	y6/0.00	QISTLESVSTSK	2	light	1/O94874	y	1	6
640.341	850.452	10.8703	535210_QISTLESVSTSK_2	-1	3306.1	28402_QISTLESVSTSK_2	0	1/O94874	y8/0.00	QISTLESVSTSK	2	light	1/O94874	y	1	8
640.341	422.225	10.8703	535200_QISTLESVSTSK_2	-1	2288.8	28402_QISTLESVSTSK_2	0	1/O94874	y4/-0.00	QISTLESVSTSK	2	light	1/O94874	y	1	4
640.341	951.499	10.8703	535212_QISTLESVSTSK_2	-1	1544.1	28402_QISTLESVSTSK_2	0	1/O94874	y9/0.01	QISTLESVSTSK	2	light	1/O94874	y	1	9
738.343	1011.47	9.31773	627316_SVFMSSTTSASGTGR_2	-1	10000	33033_SVFMSSTTSASGTGR_2	0	1/O94874	y11/0.01	SVFMSSTTSASGTGR	2	light	1/O94874	y	1	11
738.343	924.438	9.31773	627313_SVFMSSTTSASGTGR_2	-1	6321.8	33033_SVFMSSTTSASGTGR_2	0	1/O94874	y10/0.01	SVFMSSTTSASGTGR	2	light	1/O94874	y	1	10
738.343	837.406	9.31773	627311_SVFMSSTTSASGTGR_2	-1	5175.9	33033_SVFMSSTTSASGTGR_2	0	1/O94874	y9/0.00	SVFMSSTTSASGTGR	2	light	1/O94874	y	1	9
738.343	1142.51	9.31773	627319_SVFMSSTTSASGTGR_2	-1	4023	33033_SVFMSSTTSASGTGR_2	0	1/O94874	y12/0.03	SVFMSSTTSASGTGR	2	light	1/O94874	y	1	12
738.343	1289.58	9.31773	627320_SVFMSSTTSASGTGR_2	-1	4023	33033_SVFMSSTTSASGTGR_2	0	1/O94874	y13/0.02	SVFMSSTTSASGTGR	2	light	1/O94874	y	1	13
738.343	635.311	9.31773	627307_SVFMSSTTSASGTGR_2	-1	3834.9	33033_SVFMSSTTSASGTGR_2	0	1/O94874	y7/0.00	SVFMSSTTSASGTGR	2	light	1/O94874	y	1	7
687.328	1144.54	84.9	670977_TQSTWVDSFFR_2	-1	10000	35349_TQSTWVDSFFR_2	0	1/O94874	y9/0.01	TQSTWVDSFFR	2	light	1/O94874	y	1	9
687.328	956.462	84.9	670974_TQSTWVDSFFR_2	-1	4096	35349_TQSTWVDSFFR_2	0	1/O94874	y7/0.01	TQSTWVDSFFR	2	light	1/O94874	y	1	7
687.328	556.288	84.9	670968_TQSTWVDSFFR_2	-1	3888	35349_TQSTWVDSFFR_2	0	1/O94874	y4/0.00	TQSTWVDSFFR	2	light	1/O94874	y	1	4
687.328	770.383	84.9	670972_TQSTWVDSFFR_2	-1	3331.4	35349_TQSTWVDSFFR_2	0	1/O94874	y6/0.01	TQSTWVDSFFR	2	light	1/O94874	y	1	6
687.328	671.315	84.9	670971_TQSTWVDSFFR_2	-1	3223.3	35349_TQSTWVDSFFR_2	0	1/O94874	y5/0.01	TQSTWVDSFFR	2	light	1/O94874	y	1	5
687.328	1057.51	84.9	670975_TQSTWVDSFFR_2	-1	3030	35349_TQSTWVDSFFR_2	0	1/O94874	y8/0.01	TQSTWVDSFFR	2	light	1/O94874	y	1	8
782.104	1222.65	118.5	728871_VNIVDLQQVINVDLIHIENR_3	-1	10000	38432_VNIVDLQQVINVDLIHIENR_3	0	1/O94874	y10/0.01	VNIVDLQQVINVDLIHIENR	3	light	1/O94874	y	1	10
782.104	1009.56	118.5	728869_VNIVDLQQVINVDLIHIENR_3	-1	8729.1	38432_VNIVDLQQVINVDLIHIENR_3	0	1/O94874	y17^2/-0.00,y8/0.01,b9/-0.01	VNIVDLQQVINVDLIHIENR	3	light	1/O94874	y	2	17
782.104	668.347	118.5	728861_VNIVDLQQVINVDLIHIENR_3	-1	8548.3	38432_VNIVDLQQVINVDLIHIENR_3	0	1/O94874	y5/0.00,y11^2/-0.02,b12^2/-0.04	VNIVDLQQVINVDLIHIENR	3	light	1/O94874	y	1	5
782.104	894.516	118.5	728865_VNIVDLQQVINVDLIHIENR_3	-1	6665.7	38432_VNIVDLQQVINVDLIHIENR_3	0	1/O94874	y7/-0.00	VNIVDLQQVINVDLIHIENR	3	light	1/O94874	y	1	7
782.104	1335.74	118.5	728872_VNIVDLQQVINVDLIHIENR_3	-1	6397.9	38432_VNIVDLQQVINVDLIHIENR_3	0	1/O94874	y11/0.02,b12/-0.00	VNIVDLQQVINVDLIHIENR	3	light	1/O94874	y	1	11
782.104	781.432	118.5	728862_VNIVDLQQVINVDLIHIENR_3	-1	4042.3	38432_VNIVDLQQVINVDLIHIENR_3	0	1/O94874	y6/0.00	VNIVDLQQVINVDLIHIENR	3	light	1/O94874	y	1	6
683.025	557.341	55.1079	49799_APHYPGIGPVDESGIPTAIR_3	-1	10000	2632_APHYPGIGPVDESGIPTAIR_3	0	1/O94875	y5/0.01,y11-44^2/0.03	APHYPGIGPVDESGIPTAIR	3	light	1/O94875	y	1	5
683.025	727.446	55.1079	49807_APHYPGIGPVDESGIPTAIR_3	-1	2864.7	2632_APHYPGIGPVDESGIPTAIR_3	0	1/O94875	y7/-0.00	APHYPGIGPVDESGIPTAIR	3	light	1/O94875	y	1	7
683.025	814.478	55.1079	49810_APHYPGIGPVDESGIPTAIR_3	-1	2726.1	2632_APHYPGIGPVDESGIPTAIR_3	0	1/O94875	y8/0.01	APHYPGIGPVDESGIPTAIR	3	light	1/O94875	y	1	8
683.025	793.399	55.1079	49809_APHYPGIGPVDESGIPTAIR_3	-1	2400.1	2632_APHYPGIGPVDESGIPTAIR_3	0	1/O94875	b8/-0.00	APHYPGIGPVDESGIPTAIR	3	light	1/O94875	b	1	8
683.025	943.521	55.1079	49812_APHYPGIGPVDESGIPTAIR_3	-1	2242.9	2632_APHYPGIGPVDESGIPTAIR_3	0	1/O94875	y9/0.02	APHYPGIGPVDESGIPTAIR	3	light	1/O94875	y	1	9
683.025	1058.55	55.1079	49815_APHYPGIGPVDESGIPTAIR_3	-1	2106.6	2632_APHYPGIGPVDESGIPTAIR_3	0	1/O94875	y10/0.01,b11-46/0.02	APHYPGIGPVDESGIPTAIR	3	light	1/O94875	y	1	10
613.786	804.385	-16.4651	587364_SFTSSSPSSPSR_2	-1	7670.9	30937_SFTSSSPSSPSR_2	0	1/O94875	y8/0.01	SFTSSSPSSPSR	2	light	1/O94875	y	1	8
613.786	992.464	-16.4651	587366_SFTSSSPSSPSR_2	-1	4041.9	30937_SFTSSSPSSPSR_2	0	1/O94875	y10/0.01	SFTSSSPSSPSR	2	light	1/O94875	y	1	10
613.786	891.417	-16.4651	587365_SFTSSSPSSPSR_2	-1	3835.5	30937_SFTSSSPSSPSR_2	0	1/O94875	y9/0.00	SFTSSSPSSPSR	2	light	1/O94875	y	1	9
613.786	630.321	-16.4651	587362_SFTSSSPSSPSR_2	-1	3082.2	30937_SFTSSSPSSPSR_2	0	1/O94875	y6/0.01	SFTSSSPSSPSR	2	light	1/O94875	y	1	6
613.786	492.219	-16.4651	587360_SFTSSSPSSPSR_2	-1	3068.4	30937_SFTSSSPSSPSR_2	0	1/O94875	b5-18/-0.00	SFTSSSPSSPSR	2	light	1/O94875	b-18	1	5
613.786	717.353	-16.4651	587363_SFTSSSPSSPSR_2	-1	3068.4	30937_SFTSSSPSSPSR_2	0	1/O94875	y7/0.01	SFTSSSPSSPSR	2	light	1/O94875	y	1	7
609.277	967.451	18.2	632569_SYSSTLTDMGR_2	-1	6389.3	33322_SYSSTLTDMGR_2	0	1/O94875	y9/0.01	SYSSTLTDMGR	2	light	1/O94875	y	1	9
609.277	579.256	18.2	632564_SYSSTLTDMGR_2	-1	2291.1	33322_SYSSTLTDMGR_2	0	1/O94875	y5/0.00	SYSSTLTDMGR	2	light	1/O94875	y	1	5
609.277	880.419	18.2	632567_SYSSTLTDMGR_2	-1	2241.9	33322_SYSSTLTDMGR_2	0	1/O94875	y8/0.00	SYSSTLTDMGR	2	light	1/O94875	y	1	8
609.277	692.34	18.2	632565_SYSSTLTDMGR_2	-1	1698.6	33322_SYSSTLTDMGR_2	0	1/O94875	y6/0.00	SYSSTLTDMGR	2	light	1/O94875	y	1	6
609.277	793.387	18.2	632566_SYSSTLTDMGR_2	-1	1529.1	33322_SYSSTLTDMGR_2	0	1/O94875	y7/0.01	SYSSTLTDMGR	2	light	1/O94875	y	1	7
609.277	478.208	18.2	632563_SYSSTLTDMGR_2	-1	927.5	33322_SYSSTLTDMGR_2	0	1/O94875	y4/0.01	SYSSTLTDMGR	2	light	1/O94875	y	1	4
626.353	835.456	80.5	705218_VGIFPISYVEK_2	-1	10000	37179_VGIFPISYVEK_2	0	1/O94875	y7/0.00	VGIFPISYVEK	2	light	1/O94875	y	1	7
626.353	982.524	80.5	705220_VGIFPISYVEK_2	-1	3902	37179_VGIFPISYVEK_2	0	1/O94875	y8/0.01	VGIFPISYVEK	2	light	1/O94875	y	1	8
626.353	1152.63	80.5	705222_VGIFPISYVEK_2	-1	1243	37179_VGIFPISYVEK_2	0	1/O94875	y10/0.01	VGIFPISYVEK	2	light	1/O94875	y	1	10
626.353	418.232	80.5	705212_VGIFPISYVEK_2	-1	1124.6	37179_VGIFPISYVEK_2	0	1/O94875	y7^2/-0.00	VGIFPISYVEK	2	light	1/O94875	y	2	7
626.353	738.403	80.5	705216_VGIFPISYVEK_2	-1	837.3	37179_VGIFPISYVEK_2	0	1/O94875	y6/0.00	VGIFPISYVEK	2	light	1/O94875	y	1	6
626.353	538.287	80.5	705214_VGIFPISYVEK_2	-1	637.1	37179_VGIFPISYVEK_2	0	1/O94875	y4/0.00	VGIFPISYVEK	2	light	1/O94875	y	1	4
661.31	1120.54	5.89858	517044_NSAEEEVLSSEK_2	-1	2521.9	27450_NSAEEEVLSSEK_2	0	1/O94880	y10/0.02	NSAEEEVLSSEK	2	light	1/O94880	y	1	10
661.31	563.304	5.89858	517035_NSAEEEVLSSEK_2	-1	1957.7	27450_NSAEEEVLSSEK_2	0	1/O94880	y5/0.00	NSAEEEVLSSEK	2	light	1/O94880	y	1	5
661.31	1049.5	5.89858	517043_NSAEEEVLSSEK_2	-1	1754.4	27450_NSAEEEVLSSEK_2	0	1/O94880	y9/0.01	NSAEEEVLSSEK	2	light	1/O94880	y	1	9
661.31	920.457	5.89858	517041_NSAEEEVLSSEK_2	-1	1315.8	27450_NSAEEEVLSSEK_2	0	1/O94880	y8/0.01	NSAEEEVLSSEK	2	light	1/O94880	y	1	8
661.31	450.219	5.89858	517028_NSAEEEVLSSEK_2	-1	879.2	27450_NSAEEEVLSSEK_2	0	1/O94880	y4/0.00	NSAEEEVLSSEK	2	light	1/O94880	y	1	4
661.31	791.415	5.89858	517038_NSAEEEVLSSEK_2	-1	877.2	27450_NSAEEEVLSSEK_2	0	1/O94880	y7/0.01	NSAEEEVLSSEK	2	light	1/O94880	y	1	7
767.767	955.525	70.53	49915_APIPQKQEILVEPEPLFGAPK_3	-1	10000	2638_APIPQKQEILVEPEPLFGAPK_3	0	1/O94888	y9/0.01	APIPQKQEILVEPEPLFGAPK	3	light	1/O94888	y	1	9
767.767	729.429	70.53	49911_APIPQKQEILVEPEPLFGAPK_3	-1	7504.4	2638_APIPQKQEILVEPEPLFGAPK_3	0	1/O94888	y7/0.01,b7-34/0.04,y20-44^3/0.01	APIPQKQEILVEPEPLFGAPK	3	light	1/O94888	y	1	7
767.767	1084.57	70.53	49919_APIPQKQEILVEPEPLFGAPK_3	-1	4477.9	2638_APIPQKQEILVEPEPLFGAPK_3	0	1/O94888	y10/0.02,b10-34/-0.02	APIPQKQEILVEPEPLFGAPK	3	light	1/O94888	y	1	10
767.767	1183.64	70.53	49921_APIPQKQEILVEPEPLFGAPK_3	-1	3785.1	2638_APIPQKQEILVEPEPLFGAPK_3	0	1/O94888	y11/0.02,b11-34/-0.01	APIPQKQEILVEPEPLFGAPK	3	light	1/O94888	y	1	11
767.767	519.293	70.53	49904_APIPQKQEILVEPEPLFGAPK_3	-1	3386.9	2638_APIPQKQEILVEPEPLFGAPK_3	0	1/O94888	y5/0.00,b14-17^3/0.01	APIPQKQEILVEPEPLFGAPK	3	light	1/O94888	y	1	5
767.767	1005.57	70.53	49917_APIPQKQEILVEPEPLFGAPK_3	-1	3185.8	2638_APIPQKQEILVEPEPLFGAPK_3	0	1/O94888	b9/0.01	APIPQKQEILVEPEPLFGAPK	3	light	1/O94888	b	1	9
421.214	641.304	54.4178	595363_SIFDGFR_2	-1	10000	31348_SIFDGFR_2	0	1/O94888	y5/0.00	SIFDGFR	2	light	1/O94888	y	1	5
421.214	494.236	54.4178	595360_SIFDGFR_2	-1	1535.6	31348_SIFDGFR_2	0	1/O94888	y4/0.00	SIFDGFR	2	light	1/O94888	y	1	4
421.214	624.304	54.4178	595362_SIFDGFR_2	-1	226.8	31348_SIFDGFR_2	0	1/O94888	y5-17/0.00	SIFDGFR	2	light	1/O94888	y-17	1	5
421.214	477.236	54.4178	595359_SIFDGFR_2	-1	215.2	31348_SIFDGFR_2	0	1/O94888	y4-17/-0.00	SIFDGFR	2	light	1/O94888	y-17	1	4
421.214	623.304	54.4178	595361_SIFDGFR_2	-1	59.4	31348_SIFDGFR_2	0	1/O94888	y5-18/0.00,b6-44/-0.02	SIFDGFR	2	light	1/O94888	y-18	1	5
421.214	754.388	54.4178	595364_SIFDGFR_2	-1	59.4	31348_SIFDGFR_2	0	1/O94888	y6/0.01	SIFDGFR	2	light	1/O94888	y	1	6
404.728	502.78	1.4644	334869_KDVLTAHPAAPGPVSR_4	-1	10000	18008_KDVLTAHPAAPGPVSR_4	0	1/O94901	b10^2/0.00	KDVLTAHPAAPGPVSR	4	light	1/O94901	b	2	10
404.728	579.817	1.4644	334873_KDVLTAHPAAPGPVSR_4	-1	8630.5	18008_KDVLTAHPAAPGPVSR_4	0	1/O94901	b12^2/0.00	KDVLTAHPAAPGPVSR	4	light	1/O94901	b	2	12
404.728	458.272	1.4644	334864_KDVLTAHPAAPGPVSR_4	-1	5952.5	18008_KDVLTAHPAAPGPVSR_4	0	1/O94901	y4/0.00,y14^3/0.01,b9-18^2/0.02	KDVLTAHPAAPGPVSR	4	light	1/O94901	y	1	4
404.728	515.294	1.4644	334870_KDVLTAHPAAPGPVSR_4	-1	4928.8	18008_KDVLTAHPAAPGPVSR_4	0	1/O94901	y5/0.00	KDVLTAHPAAPGPVSR	4	light	1/O94901	y	1	5
404.728	765.425	1.4644	334882_KDVLTAHPAAPGPVSR_4	-1	3966.1	18008_KDVLTAHPAAPGPVSR_4	0	1/O94901	b7/0.01	KDVLTAHPAAPGPVSR	4	light	1/O94901	b	1	7
404.728	467.261	1.4644	334866_KDVLTAHPAAPGPVSR_4	-1	3003.4	18008_KDVLTAHPAAPGPVSR_4	0	1/O94901	b9^2/-0.00	KDVLTAHPAAPGPVSR	4	light	1/O94901	b	2	9
456.586	450.282	48.3818	568579_RPPVLDESWIR_3	-1	10000	29925_RPPVLDESWIR_3	0	1/O94901	b4/-0.00	RPPVLDESWIR	3	light	1/O94901	b	1	4
456.586	805.384	48.3818	568591_RPPVLDESWIR_3	-1	7261.5	29925_RPPVLDESWIR_3	0	1/O94901	y6/0.01	RPPVLDESWIR	3	light	1/O94901	y	1	6
456.586	561.314	48.3818	568584_RPPVLDESWIR_3	-1	5886	29925_RPPVLDESWIR_3	0	1/O94901	y4/0.00	RPPVLDESWIR	3	light	1/O94901	y	1	4
456.586	678.393	48.3818	568588_RPPVLDESWIR_3	-1	4746	29925_RPPVLDESWIR_3	0	1/O94901	b6/0.00	RPPVLDESWIR	3	light	1/O94901	b	1	6
456.586	690.357	48.3818	568589_RPPVLDESWIR_3	-1	4114	29925_RPPVLDESWIR_3	0	1/O94901	y5/0.01	RPPVLDESWIR	3	light	1/O94901	y	1	5
456.586	563.366	48.3818	568585_RPPVLDESWIR_3	-1	3370.5	29925_RPPVLDESWIR_3	0	1/O94901	b5/0.01	RPPVLDESWIR	3	light	1/O94901	b	1	5
892.16	831.957	126.64	654034_TISAVGEQLLPTVEHLQLELDQLK_3	-1	10000	34459_TISAVGEQLLPTVEHLQLELDQLK_3	0	1/O94901	y14^2/0.02	TISAVGEQLLPTVEHLQLELDQLK	3	light	1/O94901	y	2	14
892.16	986.552	126.64	654037_TISAVGEQLLPTVEHLQLELDQLK_3	-1	4269.9	34459_TISAVGEQLLPTVEHLQLELDQLK_3	0	1/O94901	y8/0.03,y17-45^2/0.02	TISAVGEQLLPTVEHLQLELDQLK	3	light	1/O94901	y	1	8
892.16	1102.1	126.64	654040_TISAVGEQLLPTVEHLQLELDQLK_3	-1	3736.1	34459_TISAVGEQLLPTVEHLQLELDQLK_3	0	1/O94901	y19^2/0.02	TISAVGEQLLPTVEHLQLELDQLK	3	light	1/O94901	y	2	19
892.16	899.483	126.64	654036_TISAVGEQLLPTVEHLQLELDQLK_3	-1	2678.3	34459_TISAVGEQLLPTVEHLQLELDQLK_3	0	1/O94901	b9/0.01	TISAVGEQLLPTVEHLQLELDQLK	3	light	1/O94901	b	1	9
892.16	1099.64	126.64	654039_TISAVGEQLLPTVEHLQLELDQLK_3	-1	2678.3	34459_TISAVGEQLLPTVEHLQLELDQLK_3	0	1/O94901	y9/0.01	TISAVGEQLLPTVEHLQLELDQLK	3	light	1/O94901	y	1	9
892.16	1365.74	126.64	654043_TISAVGEQLLPTVEHLQLELDQLK_3	-1	2668.7	34459_TISAVGEQLLPTVEHLQLELDQLK_3	0	1/O94901	y11/0.03	TISAVGEQLLPTVEHLQLELDQLK	3	light	1/O94901	y	1	11
669.372	831.957	126.64	654052_TISAVGEQLLPTVEHLQLELDQLK_4	-1	10000	34460_TISAVGEQLLPTVEHLQLELDQLK_4	0	1/O94901	y14^2/0.01	TISAVGEQLLPTVEHLQLELDQLK	4	light	1/O94901	y	2	14
669.372	768.399	126.64	654049_TISAVGEQLLPTVEHLQLELDQLK_4	-1	2571.3	34460_TISAVGEQLLPTVEHLQLELDQLK_4	0	1/O94901	b8-18/0.03	TISAVGEQLLPTVEHLQLELDQLK	4	light	1/O94901	b-18	1	8
669.372	888.499	126.64	654054_TISAVGEQLLPTVEHLQLELDQLK_4	-1	2297.8	34460_TISAVGEQLLPTVEHLQLELDQLK_4	0	1/O94901	y15^2/0.01	TISAVGEQLLPTVEHLQLELDQLK	4	light	1/O94901	y	2	15
669.372	822.957	126.64	654051_TISAVGEQLLPTVEHLQLELDQLK_4	-1	2014	34460_TISAVGEQLLPTVEHLQLELDQLK_4	0	1/O94901	y14-18^2/0.00,b16-44^2/-0.02	TISAVGEQLLPTVEHLQLELDQLK	4	light	1/O94901	y-18	2	14
669.372	1099.64	126.64	654056_TISAVGEQLLPTVEHLQLELDQLK_4	-1	1755.7	34460_TISAVGEQLLPTVEHLQLELDQLK_4	0	1/O94901	y9/0.02	TISAVGEQLLPTVEHLQLELDQLK	4	light	1/O94901	y	1	9
669.372	511.298	126.64	654045_TISAVGEQLLPTVEHLQLELDQLK_4	-1	1596.8	34460_TISAVGEQLLPTVEHLQLELDQLK_4	0	1/O94901	b6-18/0.02,b19-17^4/0.04,b15-44^3/0.02	TISAVGEQLLPTVEHLQLELDQLK	4	light	1/O94901	b-18	1	6
766.362	929.48	-1.63032	695301_VDQMEGGAAGPSASVR_2	-1	10000	36641_VDQMEGGAAGPSASVR_2	0	1/O94901	y11/0.01	VDQMEGGAAGPSASVR	2	light	1/O94901	y	1	11
766.362	1058.52	-1.63032	695303_VDQMEGGAAGPSASVR_2	-1	6458.6	36641_VDQMEGGAAGPSASVR_2	0	1/O94901	y12/0.01	VDQMEGGAAGPSASVR	2	light	1/O94901	y	1	12
766.362	673.363	-1.63032	695297_VDQMEGGAAGPSASVR_2	-1	5976.3	36641_VDQMEGGAAGPSASVR_2	0	1/O94901	y7/0.01	VDQMEGGAAGPSASVR	2	light	1/O94901	y	1	7
766.362	744.4	-1.63032	695298_VDQMEGGAAGPSASVR_2	-1	3886	36641_VDQMEGGAAGPSASVR_2	0	1/O94901	y8/-0.00,p-44^2/0.03	VDQMEGGAAGPSASVR	2	light	1/O94901	y	1	8
766.362	1189.56	-1.63032	695304_VDQMEGGAAGPSASVR_2	-1	3828.8	36641_VDQMEGGAAGPSASVR_2	0	1/O94901	y13/0.01	VDQMEGGAAGPSASVR	2	light	1/O94901	y	1	13
766.362	616.341	-1.63032	695296_VDQMEGGAAGPSASVR_2	-1	3776.4	36641_VDQMEGGAAGPSASVR_2	0	1/O94901	y6/0.01	VDQMEGGAAGPSASVR	2	light	1/O94901	y	1	6
497.254	825.41	-2.60236	50148_APLEVAQEH_2	-1	6894.5	2649_APLEVAQEH_2	0	1/O94903	y7/0.01	APLEVAQEH	2	light	1/O94903	y	1	7
497.254	712.326	-2.60236	50146_APLEVAQEH_2	-1	5439	2649_APLEVAQEH_2	0	1/O94903	y6/0.00	APLEVAQEH	2	light	1/O94903	y	1	6
497.254	461.735	-2.60236	50141_APLEVAQEH_2	-1	4555	2649_APLEVAQEH_2	0	1/O94903	y8^2/-0.00	APLEVAQEH	2	light	1/O94903	y	2	8
497.254	583.283	-2.60236	50144_APLEVAQEH_2	-1	3936.8	2649_APLEVAQEH_2	0	1/O94903	y5/0.00	APLEVAQEH	2	light	1/O94903	y	1	5
497.254	484.215	-2.60236	50142_APLEVAQEH_2	-1	3392.8	2649_APLEVAQEH_2	0	1/O94903	y4/0.00	APLEVAQEH	2	light	1/O94903	y	1	4
497.254	411.224	-2.60236	50139_APLEVAQEH_2	-1	1852.5	2649_APLEVAQEH_2	0	1/O94903	b4/0.00,b8-17^2/0.02	APLEVAQEH	2	light	1/O94903	b	1	4
642.686	660.375	52.0705	259045_HGLPPSETIAIVEHINAK_3	-1	6762.3	14084_HGLPPSETIAIVEHINAK_3	0	1/O94903	y12-18^2/0.04	HGLPPSETIAIVEHINAK	3	light	1/O94903	y-18	2	12
642.686	809.944	52.0705	259055_HGLPPSETIAIVEHINAK_3	-1	6471.8	14084_HGLPPSETIAIVEHINAK_3	0	1/O94903	y15^2/0.01	HGLPPSETIAIVEHINAK	3	light	1/O94903	y	2	15
642.686	994.568	52.0705	259061_HGLPPSETIAIVEHINAK_3	-1	3644.5	14084_HGLPPSETIAIVEHINAK_3	0	1/O94903	y9/0.02	HGLPPSETIAIVEHINAK	3	light	1/O94903	y	1	9
642.686	801.444	52.0705	259054_HGLPPSETIAIVEHINAK_3	-1	3491.2	14084_HGLPPSETIAIVEHINAK_3	0	1/O94903	y15-17^2/-0.02,b8-18/0.02	HGLPPSETIAIVEHINAK	3	light	1/O94903	y-17	2	15
642.686	819.4	52.0705	259056_HGLPPSETIAIVEHINAK_3	-1	3326	14084_HGLPPSETIAIVEHINAK_3	0	1/O94903	b8/0.02	HGLPPSETIAIVEHINAK	3	light	1/O94903	b	1	8
642.686	923.531	52.0705	259059_HGLPPSETIAIVEHINAK_3	-1	3142.6	14084_HGLPPSETIAIVEHINAK_3	0	1/O94903	y8/0.02	HGLPPSETIAIVEHINAK	3	light	1/O94903	y	1	8
482.267	810.447	52.0705	259086_HGLPPSETIAIVEHINAK_4	-1	10000	14085_HGLPPSETIAIVEHINAK_4	0	1/O94903	y7/0.01	HGLPPSETIAIVEHINAK	4	light	1/O94903	y	1	7
482.267	405.224	52.0705	259065_HGLPPSETIAIVEHINAK_4	-1	8187.3	14085_HGLPPSETIAIVEHINAK_4	0	1/O94903	b4/-0.00	HGLPPSETIAIVEHINAK	4	light	1/O94903	b	1	4
482.267	497.788	52.0705	259070_HGLPPSETIAIVEHINAK_4	-1	6986.1	14085_HGLPPSETIAIVEHINAK_4	0	1/O94903	y9^2/-0.00	HGLPPSETIAIVEHINAK	4	light	1/O94903	y	2	9
482.267	571.309	52.0705	259074_HGLPPSETIAIVEHINAK_4	-1	5595.9	14085_HGLPPSETIAIVEHINAK_4	0	1/O94903	b6-18/0.01	HGLPPSETIAIVEHINAK	4	light	1/O94903	b-18	1	6
482.267	711.378	52.0705	259082_HGLPPSETIAIVEHINAK_4	-1	5219.8	14085_HGLPPSETIAIVEHINAK_4	0	1/O94903	y6/0.01	HGLPPSETIAIVEHINAK	4	light	1/O94903	y	1	6
482.267	554.33	52.0705	259072_HGLPPSETIAIVEHINAK_4	-1	4153.3	14085_HGLPPSETIAIVEHINAK_4	0	1/O94903	y10^2/-0.01,b6-35/0.05	HGLPPSETIAIVEHINAK	4	light	1/O94903	y	2	10
490.264	866.437	27.7	290495_IGSTIFGER_2	-1	10000	15674_IGSTIFGER_2	0	1/O94903	y8/0.00	IGSTIFGER	2	light	1/O94903	y	1	8
490.264	508.251	27.7	290489_IGSTIFGER_2	-1	4368.9	15674_IGSTIFGER_2	0	1/O94903	y4/-0.00	IGSTIFGER	2	light	1/O94903	y	1	4
490.264	809.415	27.7	290493_IGSTIFGER_2	-1	3593.6	15674_IGSTIFGER_2	0	1/O94903	y7/0.01	IGSTIFGER	2	light	1/O94903	y	1	7
490.264	621.335	27.7	290490_IGSTIFGER_2	-1	2376.9	15674_IGSTIFGER_2	0	1/O94903	y5/0.00	IGSTIFGER	2	light	1/O94903	y	1	5
490.264	722.383	27.7	290491_IGSTIFGER_2	-1	1799.3	15674_IGSTIFGER_2	0	1/O94903	y6/0.00	IGSTIFGER	2	light	1/O94903	y	1	6
490.264	848.437	27.7	290494_IGSTIFGER_2	-1	1087.9	15674_IGSTIFGER_2	0	1/O94903	y8-18/0.01	IGSTIFGER	2	light	1/O94903	y-18	1	8
954.004	1492.77	124.84	430254_LMAVPNLFMLETVDSVK_2	-1	10000	22677_LMAVPNLFMLETVDSVK_2	0	1/O94903	y13/0.03	LMAVPNLFMLETVDSVK	2	light	1/O94903	y	1	13
954.004	1021.52	124.84	430250_LMAVPNLFMLETVDSVK_2	-1	2604.2	22677_LMAVPNLFMLETVDSVK_2	0	1/O94903	y9/0.02	LMAVPNLFMLETVDSVK	2	light	1/O94903	y	1	9
954.004	1168.59	124.84	430251_LMAVPNLFMLETVDSVK_2	-1	2096.4	22677_LMAVPNLFMLETVDSVK_2	0	1/O94903	y10/0.01	LMAVPNLFMLETVDSVK	2	light	1/O94903	y	1	10
954.004	777.399	124.84	430246_LMAVPNLFMLETVDSVK_2	-1	1692.7	22677_LMAVPNLFMLETVDSVK_2	0	1/O94903	y7/0.01	LMAVPNLFMLETVDSVK	2	light	1/O94903	y	1	7
954.004	890.483	124.84	430248_LMAVPNLFMLETVDSVK_2	-1	1575.5	22677_LMAVPNLFMLETVDSVK_2	0	1/O94903	y8/0.01	LMAVPNLFMLETVDSVK	2	light	1/O94903	y	1	8
954.004	648.356	124.84	430243_LMAVPNLFMLETVDSVK_2	-1	1562.5	22677_LMAVPNLFMLETVDSVK_2	0	1/O94903	y6/0.01	LMAVPNLFMLETVDSVK	2	light	1/O94903	y	1	6
962.002	1492.77	109.837	430261_LM(UniMod:35)AVPNLFMLETVDSVK_2	-1	3032.5	22678_LM(UniMod:35)AVPNLFMLETVDSVK_2	0	1/O94903	y13/0.03	LM(UniMod:35)AVPNLFMLETVDSVK	2	light	1/O94903	y	1	13
962.002	1021.52	109.837	430259_LM(UniMod:35)AVPNLFMLETVDSVK_2	-1	2564.1	22678_LM(UniMod:35)AVPNLFMLETVDSVK_2	0	1/O94903	y9/0.00	LM(UniMod:35)AVPNLFMLETVDSVK	2	light	1/O94903	y	1	9
962.002	443.244	109.837	430256_LM(UniMod:35)AVPNLFMLETVDSVK_2	-1	2401.4	22678_LM(UniMod:35)AVPNLFMLETVDSVK_2	0	1/O94903	b8-17^2/-0.01	LM(UniMod:35)AVPNLFMLETVDSVK	2	light	1/O94903	b-17	2	8
962.002	648.356	109.837	430258_LM(UniMod:35)AVPNLFMLETVDSVK_2	-1	2211	22678_LM(UniMod:35)AVPNLFMLETVDSVK_2	0	1/O94903	y6/0.00	LM(UniMod:35)AVPNLFMLETVDSVK	2	light	1/O94903	y	1	6
962.002	431.232	109.837	430255_LM(UniMod:35)AVPNLFMLETVDSVK_2	-1	1831.5	22678_LM(UniMod:35)AVPNLFMLETVDSVK_2	0	1/O94903	b4/0.02,y4-17/0.04	LM(UniMod:35)AVPNLFMLETVDSVK	2	light	1/O94903	b	1	4
962.002	547.309	109.837	430257_LM(UniMod:35)AVPNLFMLETVDSVK_2	-1	1831.5	22678_LM(UniMod:35)AVPNLFMLETVDSVK_2	0	1/O94903	y5/0.00	LM(UniMod:35)AVPNLFMLETVDSVK	2	light	1/O94903	y	1	5
969.999	1444.77	96.576	430273_LM(UniMod:35)AVPNLFM(UniMod:35)LETVDSVK_2	-1	6980.6	22679_LM(UniMod:35)AVPNLFM(UniMod:35)LETVDSVK_2	0	1/O94903	y13-64/0.03	LM(UniMod:35)AVPNLFM(UniMod:35)LETVDSVK	2	light	1/O94903	y-64	1	13
969.999	1508.77	96.576	430274_LM(UniMod:35)AVPNLFM(UniMod:35)LETVDSVK_2	-1	6386.4	22679_LM(UniMod:35)AVPNLFM(UniMod:35)LETVDSVK_2	0	1/O94903	y13/0.03	LM(UniMod:35)AVPNLFM(UniMod:35)LETVDSVK	2	light	1/O94903	y	1	13
969.999	738.412	96.576	430266_LM(UniMod:35)AVPNLFM(UniMod:35)LETVDSVK_2	-1	4991.2	22679_LM(UniMod:35)AVPNLFM(UniMod:35)LETVDSVK_2	0	1/O94903	b7-17/-0.02	LM(UniMod:35)AVPNLFM(UniMod:35)LETVDSVK	2	light	1/O94903	b-17	1	7
969.999	777.399	96.576	430267_LM(UniMod:35)AVPNLFM(UniMod:35)LETVDSVK_2	-1	3957.7	22679_LM(UniMod:35)AVPNLFM(UniMod:35)LETVDSVK_2	0	1/O94903	y7/-0.01	LM(UniMod:35)AVPNLFM(UniMod:35)LETVDSVK	2	light	1/O94903	y	1	7
969.999	1427.76	96.576	430272_LM(UniMod:35)AVPNLFM(UniMod:35)LETVDSVK_2	-1	2407.5	22679_LM(UniMod:35)AVPNLFM(UniMod:35)LETVDSVK_2	0	1/O94903	b13-64/-0.05	LM(UniMod:35)AVPNLFM(UniMod:35)LETVDSVK	2	light	1/O94903	b-64	1	13
969.999	614.325	96.576	430265_LM(UniMod:35)AVPNLFM(UniMod:35)LETVDSVK_2	-1	2298.2	22679_LM(UniMod:35)AVPNLFM(UniMod:35)LETVDSVK_2	0	1/O94903	b11-64^2/-0.02,a6/-0.03	LM(UniMod:35)AVPNLFM(UniMod:35)LETVDSVK	2	light	1/O94903	b-64	2	11
785.393	1321.66	88.1	644868_TFGENYVQELLEK_2	-1	9622.7	33963_TFGENYVQELLEK_2	0	1/O94903	y11/0.01	TFGENYVQELLEK	2	light	1/O94903	y	1	11
785.393	858.493	88.1	644863_TFGENYVQELLEK_2	-1	5426.1	33963_TFGENYVQELLEK_2	0	1/O94903	y7/0.01	TFGENYVQELLEK	2	light	1/O94903	y	1	7
785.393	1135.6	88.1	644865_TFGENYVQELLEK_2	-1	4213.6	33963_TFGENYVQELLEK_2	0	1/O94903	y9/0.01	TFGENYVQELLEK	2	light	1/O94903	y	1	9
785.393	759.425	88.1	644862_TFGENYVQELLEK_2	-1	3770.2	33963_TFGENYVQELLEK_2	0	1/O94903	y6/0.00	TFGENYVQELLEK	2	light	1/O94903	y	1	6
785.393	1021.56	88.1	644864_TFGENYVQELLEK_2	-1	3200.7	33963_TFGENYVQELLEK_2	0	1/O94903	y8/0.01	TFGENYVQELLEK	2	light	1/O94903	y	1	8
785.393	631.366	88.1	644858_TFGENYVQELLEK_2	-1	2580.6	33963_TFGENYVQELLEK_2	0	1/O94903	y5/-0.00	TFGENYVQELLEK	2	light	1/O94903	y	1	5
523.931	759.425	88.1	644876_TFGENYVQELLEK_3	-1	10000	33964_TFGENYVQELLEK_3	0	1/O94903	y6/0.01	TFGENYVQELLEK	3	light	1/O94903	y	1	6
523.931	712.294	88.1	644873_TFGENYVQELLEK_3	-1	5117.6	33964_TFGENYVQELLEK_3	0	1/O94903	b6/0.01,b12^2/-0.04	TFGENYVQELLEK	3	light	1/O94903	b	1	6
523.931	742.425	88.1	644875_TFGENYVQELLEK_3	-1	4896.3	33964_TFGENYVQELLEK_3	0	1/O94903	y6-17/0.02	TFGENYVQELLEK	3	light	1/O94903	y-17	1	6
523.931	694.294	88.1	644872_TFGENYVQELLEK_3	-1	3797.8	33964_TFGENYVQELLEK_3	0	1/O94903	b6-18/0.00,b12-36^2/-0.04	TFGENYVQELLEK	3	light	1/O94903	b-18	1	6
523.931	549.23	88.1	644870_TFGENYVQELLEK_3	-1	2749.7	33964_TFGENYVQELLEK_3	0	1/O94903	b5/0.01	TFGENYVQELLEK	3	light	1/O94903	b	1	5
523.931	631.366	88.1	644871_TFGENYVQELLEK_3	-1	2457.3	33964_TFGENYVQELLEK_3	0	1/O94903	y5/-0.00	TFGENYVQELLEK	3	light	1/O94903	y	1	5
711.351	851.374	12.9	727759_VMVQINTSGEESK_2	-1	10000	38369_VMVQINTSGEESK_2	0	1/O94903	y8/0.01	VMVQINTSGEESK	2	light	1/O94903	y	1	8
711.351	964.458	12.9	727762_VMVQINTSGEESK_2	-1	8401.1	38369_VMVQINTSGEESK_2	0	1/O94903	y9/0.01	VMVQINTSGEESK	2	light	1/O94903	y	1	9
711.351	1092.52	12.9	727765_VMVQINTSGEESK_2	-1	5709.4	38369_VMVQINTSGEESK_2	0	1/O94903	y10/0.01	VMVQINTSGEESK	2	light	1/O94903	y	1	10
711.351	1191.59	12.9	727768_VMVQINTSGEESK_2	-1	5216.7	38369_VMVQINTSGEESK_2	0	1/O94903	y11/0.02	VMVQINTSGEESK	2	light	1/O94903	y	1	11
711.351	1075.52	12.9	727764_VMVQINTSGEESK_2	-1	3392.6	38369_VMVQINTSGEESK_2	0	1/O94903	y10-17/0.02	VMVQINTSGEESK	2	light	1/O94903	y-17	1	10
711.351	737.331	12.9	727757_VMVQINTSGEESK_2	-1	3049.5	38369_VMVQINTSGEESK_2	0	1/O94903	y7/0.00	VMVQINTSGEESK	2	light	1/O94903	y	1	7
719.348	1191.59	4.04346	727786_VM(UniMod:35)VQINTSGEESK_2	-1	4523.4	38370_VM(UniMod:35)VQINTSGEESK_2	0	1/O94903	y11/0.02	VM(UniMod:35)VQINTSGEESK	2	light	1/O94903	y	1	11
719.348	851.374	4.04346	727779_VM(UniMod:35)VQINTSGEESK_2	-1	3483.5	38370_VM(UniMod:35)VQINTSGEESK_2	0	1/O94903	y8/0.01	VM(UniMod:35)VQINTSGEESK	2	light	1/O94903	y	1	8
719.348	426.191	4.04346	727770_VM(UniMod:35)VQINTSGEESK_2	-1	2351.1	38370_VM(UniMod:35)VQINTSGEESK_2	0	1/O94903	y8^2/-0.00	VM(UniMod:35)VQINTSGEESK	2	light	1/O94903	y	2	8
719.348	964.458	4.04346	727782_VM(UniMod:35)VQINTSGEESK_2	-1	2253.1	38370_VM(UniMod:35)VQINTSGEESK_2	0	1/O94903	y9/0.01	VM(UniMod:35)VQINTSGEESK	2	light	1/O94903	y	1	9
719.348	1092.52	4.04346	727784_VM(UniMod:35)VQINTSGEESK_2	-1	1736.2	38370_VM(UniMod:35)VQINTSGEESK_2	0	1/O94903	y10/-0.00	VM(UniMod:35)VQINTSGEESK	2	light	1/O94903	y	1	10
719.348	474.238	4.04346	727771_VM(UniMod:35)VQINTSGEESK_2	-1	1386.5	38370_VM(UniMod:35)VQINTSGEESK_2	0	1/O94903	b4/-0.01,y4-18/0.01,y9-17^2/0.01	VM(UniMod:35)VQINTSGEESK	2	light	1/O94903	b	1	4
574.725	762.298	15.1	9671_ADAEC(UniMod:39)YTAMK_2	-1	8895.6	505_ADAEC(UniMod:39)YTAMK_2	0	1/O94905	y6/0.00	ADAEC(UniMod:39)YTAMK	2	light	1/O94905	y	1	6
574.725	962.378	15.1	9674_ADAEC(UniMod:39)YTAMK_2	-1	6571.7	505_ADAEC(UniMod:39)YTAMK_2	0	1/O94905	y8/0.00	ADAEC(UniMod:39)YTAMK	2	light	1/O94905	y	1	8
574.725	891.341	15.1	9673_ADAEC(UniMod:39)YTAMK_2	-1	5336.3	505_ADAEC(UniMod:39)YTAMK_2	0	1/O94905	y7/-0.00	ADAEC(UniMod:39)YTAMK	2	light	1/O94905	y	1	7
574.725	613.301	15.1	9670_ADAEC(UniMod:39)YTAMK_2	-1	2051.5	505_ADAEC(UniMod:39)YTAMK_2	0	1/O94905	y5/-0.00	ADAEC(UniMod:39)YTAMK	2	light	1/O94905	y	1	5
574.725	1077.4	15.1	9676_ADAEC(UniMod:39)YTAMK_2	-1	1867.8	505_ADAEC(UniMod:39)YTAMK_2	0	1/O94905	y9/0.01	ADAEC(UniMod:39)YTAMK	2	light	1/O94905	y	1	9
574.725	450.238	15.1	9669_ADAEC(UniMod:39)YTAMK_2	-1	1619.2	505_ADAEC(UniMod:39)YTAMK_2	0	1/O94905	y4/-0.00	ADAEC(UniMod:39)YTAMK	2	light	1/O94905	y	1	4
832.438	855.461	119.545	212280_GGALLTSTSGPGFHLMLPFITSYK_3	-1	3756.2	11638_GGALLTSTSGPGFHLMLPFITSYK_3	0	1/O94905	y7/0.01,a18^2/0.02	GGALLTSTSGPGFHLMLPFITSYK	3	light	1/O94905	y	1	7
832.438	1042.53	119.545	212285_GGALLTSTSGPGFHLMLPFITSYK_3	-1	3548.5	11638_GGALLTSTSGPGFHLMLPFITSYK_3	0	1/O94905	y19^2/0.02	GGALLTSTSGPGFHLMLPFITSYK	3	light	1/O94905	y	2	19
832.438	1212.67	119.545	212289_GGALLTSTSGPGFHLMLPFITSYK_3	-1	3488.5	11638_GGALLTSTSGPGFHLMLPFITSYK_3	0	1/O94905	y10/0.02	GGALLTSTSGPGFHLMLPFITSYK	3	light	1/O94905	y	1	10
832.438	1099.59	119.545	212287_GGALLTSTSGPGFHLMLPFITSYK_3	-1	3154.9	11638_GGALLTSTSGPGFHLMLPFITSYK_3	0	1/O94905	y9/0.01	GGALLTSTSGPGFHLMLPFITSYK	3	light	1/O94905	y	1	9
832.438	1099.07	119.545	212286_GGALLTSTSGPGFHLMLPFITSYK_3	-1	2967.6	11638_GGALLTSTSGPGFHLMLPFITSYK_3	0	1/O94905	y20^2/0.01	GGALLTSTSGPGFHLMLPFITSYK	3	light	1/O94905	y	2	20
832.438	498.256	119.545	212275_GGALLTSTSGPGFHLMLPFITSYK_3	-1	2103.3	11638_GGALLTSTSGPGFHLMLPFITSYK_3	0	1/O94905	y4/-0.00,b16-35^3/0.01	GGALLTSTSGPGFHLMLPFITSYK	3	light	1/O94905	y	1	4
736.355	881.403	80.2901	326738_IYFGKDIPNMFMDSAGSVSK_3	-1	10000	17616_IYFGKDIPNMFMDSAGSVSK_3	0	1/O94905	y9/0.01	IYFGKDIPNMFMDSAGSVSK	3	light	1/O94905	y	1	9
736.355	750.363	80.2901	326731_IYFGKDIPNMFMDSAGSVSK_3	-1	8708.7	17616_IYFGKDIPNMFMDSAGSVSK_3	0	1/O94905	y8/0.01	IYFGKDIPNMFMDSAGSVSK	3	light	1/O94905	y	1	8
736.355	1370.61	80.2901	326756_IYFGKDIPNMFMDSAGSVSK_3	-1	7829.6	17616_IYFGKDIPNMFMDSAGSVSK_3	0	1/O94905	y13/0.02	IYFGKDIPNMFMDSAGSVSK	3	light	1/O94905	y	1	13
736.355	1028.47	80.2901	326744_IYFGKDIPNMFMDSAGSVSK_3	-1	5473.6	17616_IYFGKDIPNMFMDSAGSVSK_3	0	1/O94905	y10/0.02	IYFGKDIPNMFMDSAGSVSK	3	light	1/O94905	y	1	10
736.355	1048.55	80.2901	326748_IYFGKDIPNMFMDSAGSVSK_3	-1	5418.2	17616_IYFGKDIPNMFMDSAGSVSK_3	0	1/O94905	b9/0.01	IYFGKDIPNMFMDSAGSVSK	3	light	1/O94905	b	1	9
736.355	837.451	80.2901	326735_IYFGKDIPNMFMDSAGSVSK_3	-1	5326	17616_IYFGKDIPNMFMDSAGSVSK_3	0	1/O94905	b7/0.01,y9-44/0.04	IYFGKDIPNMFMDSAGSVSK	3	light	1/O94905	b	1	7
488.268	506.309	46.9	349881_KISEIEDAAFLAR_3	-1	10000	18658_KISEIEDAAFLAR_3	0	1/O94905	y4/0.00	KISEIEDAAFLAR	3	light	1/O94905	y	1	4
488.268	577.346	46.9	349883_KISEIEDAAFLAR_3	-1	6652.4	18658_KISEIEDAAFLAR_3	0	1/O94905	y5/0.00	KISEIEDAAFLAR	3	light	1/O94905	y	1	5
488.268	815.415	46.9	349888_KISEIEDAAFLAR_3	-1	4799.4	18658_KISEIEDAAFLAR_3	0	1/O94905	b7/0.01	KISEIEDAAFLAR	3	light	1/O94905	b	1	7
488.268	763.41	46.9	349886_KISEIEDAAFLAR_3	-1	3288.4	18658_KISEIEDAAFLAR_3	0	1/O94905	y7/0.01	KISEIEDAAFLAR	3	light	1/O94905	y	1	7
488.268	886.452	46.9	349890_KISEIEDAAFLAR_3	-1	3276.3	18658_KISEIEDAAFLAR_3	0	1/O94905	b8/0.01	KISEIEDAAFLAR	3	light	1/O94905	b	1	8
488.268	571.345	46.9	349882_KISEIEDAAFLAR_3	-1	2983.5	18658_KISEIEDAAFLAR_3	0	1/O94905	b5/0.00	KISEIEDAAFLAR	3	light	1/O94905	b	1	5
708.733	952.594	107	383130_LALQQDLTSMAPGLVIQAVR_3	-1	10000	20128_LALQQDLTSMAPGLVIQAVR_3	0	1/O94905	y9/0.01	LALQQDLTSMAPGLVIQAVR	3	light	1/O94905	y	1	9
708.733	685.436	107	383124_LALQQDLTSMAPGLVIQAVR_3	-1	3126.8	20128_LALQQDLTSMAPGLVIQAVR_3	0	1/O94905	y6/0.00	LALQQDLTSMAPGLVIQAVR	3	light	1/O94905	y	1	6
708.733	855.541	107	383127_LALQQDLTSMAPGLVIQAVR_3	-1	3037.5	20128_LALQQDLTSMAPGLVIQAVR_3	0	1/O94905	y8/0.01	LALQQDLTSMAPGLVIQAVR	3	light	1/O94905	y	1	8
708.733	586.367	107	383121_LALQQDLTSMAPGLVIQAVR_3	-1	2926.2	20128_LALQQDLTSMAPGLVIQAVR_3	0	1/O94905	y5/0.00	LALQQDLTSMAPGLVIQAVR	3	light	1/O94905	y	1	5
708.733	476.801	107	383116_LALQQDLTSMAPGLVIQAVR_3	-1	1867.6	20128_LALQQDLTSMAPGLVIQAVR_3	0	1/O94905	y9^2/-0.01,b9-18^2/0.03	LALQQDLTSMAPGLVIQAVR	3	light	1/O94905	y	2	9
708.733	798.52	107	383126_LALQQDLTSMAPGLVIQAVR_3	-1	1676.4	20128_LALQQDLTSMAPGLVIQAVR_3	0	1/O94905	y7/0.01	LALQQDLTSMAPGLVIQAVR	3	light	1/O94905	y	1	7
579.753	881.392	-10.597	524237_NYELM(UniMod:35)ESEK_2	-1	1957.8	27865_NYELM(UniMod:35)ESEK_2	0	1/O94905	y7/0.00	NYELM(UniMod:35)ESEK	2	light	1/O94905	y	1	7
579.753	752.349	-10.597	524234_NYELM(UniMod:35)ESEK_2	-1	1245.3	27865_NYELM(UniMod:35)ESEK_2	0	1/O94905	y6/-0.00,b6-44/0.02	NYELM(UniMod:35)ESEK	2	light	1/O94905	y	1	6
579.753	688.349	-10.597	524233_NYELM(UniMod:35)ESEK_2	-1	753	27865_NYELM(UniMod:35)ESEK_2	0	1/O94905	y6-64/0.01	NYELM(UniMod:35)ESEK	2	light	1/O94905	y-64	1	6
579.753	863.392	-10.597	524236_NYELM(UniMod:35)ESEK_2	-1	602.4	27865_NYELM(UniMod:35)ESEK_2	0	1/O94905	y7-18/-0.02	NYELM(UniMod:35)ESEK	2	light	1/O94905	y-18	1	7
579.753	817.392	-10.597	524235_NYELM(UniMod:35)ESEK_2	-1	451.8	27865_NYELM(UniMod:35)ESEK_2	0	1/O94905	y7-64/0.00	NYELM(UniMod:35)ESEK	2	light	1/O94905	y-64	1	7
579.753	667.276	-10.597	524232_NYELM(UniMod:35)ESEK_2	-1	301.2	27865_NYELM(UniMod:35)ESEK_2	0	1/O94905	b5/-0.00	NYELM(UniMod:35)ESEK	2	light	1/O94905	b	1	5
927.787	1002.53	86.2651	530642_QFEGLADKLSFGLEDEPLETATKEN_3	-1	10000	28178_QFEGLADKLSFGLEDEPLETATKEN_3	0	1/O94905	b9/0.00,y9/0.02,y18-17^2/0.03	QFEGLADKLSFGLEDEPLETATKEN	3	light	1/O94905	b	1	9
927.787	663.331	86.2651	530630_QFEGLADKLSFGLEDEPLETATKEN_3	-1	4780.4	28178_QFEGLADKLSFGLEDEPLETATKEN_3	0	1/O94905	y6/0.01	QFEGLADKLSFGLEDEPLETATKEN	3	light	1/O94905	y	1	6
927.787	491.246	86.2651	530620_QFEGLADKLSFGLEDEPLETATKEN_3	-1	3379	28178_QFEGLADKLSFGLEDEPLETATKEN_3	0	1/O94905	y4/0.00,y13-17^3/0.01	QFEGLADKLSFGLEDEPLETATKEN	3	light	1/O94905	y	1	4
927.787	743.346	86.2651	530631_QFEGLADKLSFGLEDEPLETATKEN_3	-1	3071.9	28178_QFEGLADKLSFGLEDEPLETATKEN_3	0	1/O94905	b7-18/0.01	QFEGLADKLSFGLEDEPLETATKEN	3	light	1/O94905	b-18	1	7
927.787	985.51	86.2651	530641_QFEGLADKLSFGLEDEPLETATKEN_3	-1	2946.2	28178_QFEGLADKLSFGLEDEPLETATKEN_3	0	1/O94905	y9-17/0.01,b9-17/-0.00	QFEGLADKLSFGLEDEPLETATKEN	3	light	1/O94905	y-17	1	9
927.787	445.224	86.2651	530619_QFEGLADKLSFGLEDEPLETATKEN_3	-1	2806.6	28178_QFEGLADKLSFGLEDEPLETATKEN_3	0	1/O94905	b8^2/-0.05,b4-17/0.00	QFEGLADKLSFGLEDEPLETATKEN	3	light	1/O94905	b	2	8
653.854	909.468	16.1	689824_VAQVAEITYGQK_2	-1	10000	36351_VAQVAEITYGQK_2	0	1/O94905	y8/0.01	VAQVAEITYGQK	2	light	1/O94905	y	1	8
653.854	1008.54	16.1	689826_VAQVAEITYGQK_2	-1	5614.3	36351_VAQVAEITYGQK_2	0	1/O94905	y9/0.01	VAQVAEITYGQK	2	light	1/O94905	y	1	9
653.854	596.304	16.1	689816_VAQVAEITYGQK_2	-1	3722.7	36351_VAQVAEITYGQK_2	0	1/O94905	y5/0.00	VAQVAEITYGQK	2	light	1/O94905	y	1	5
653.854	838.431	16.1	689821_VAQVAEITYGQK_2	-1	3385.8	36351_VAQVAEITYGQK_2	0	1/O94905	y7/0.01	VAQVAEITYGQK	2	light	1/O94905	y	1	7
653.854	709.388	16.1	689819_VAQVAEITYGQK_2	-1	2677.5	36351_VAQVAEITYGQK_2	0	1/O94905	y6/0.00	VAQVAEITYGQK	2	light	1/O94905	y	1	6
653.854	495.256	16.1	689811_VAQVAEITYGQK_2	-1	2540	36351_VAQVAEITYGQK_2	0	1/O94905	y4/0.00	VAQVAEITYGQK	2	light	1/O94905	y	1	4
413.247	585.335	13.7	742180_VTKPNIPEAIR_3	-1	10000	39140_VTKPNIPEAIR_3	0	1/O94905	y5/0.00	VTKPNIPEAIR	3	light	1/O94905	y	1	5
413.247	909.515	13.7	742186_VTKPNIPEAIR_3	-1	2695.2	39140_VTKPNIPEAIR_3	0	1/O94905	y8/0.01	VTKPNIPEAIR	3	light	1/O94905	y	1	8
413.247	488.283	13.7	742171_VTKPNIPEAIR_3	-1	2261.8	39140_VTKPNIPEAIR_3	0	1/O94905	y4/0.00	VTKPNIPEAIR	3	light	1/O94905	y	1	4
413.247	540.314	13.7	742176_VTKPNIPEAIR_3	-1	2040.7	39140_VTKPNIPEAIR_3	0	1/O94905	b5/0.00	VTKPNIPEAIR	3	light	1/O94905	b	1	5
413.247	653.398	13.7	742182_VTKPNIPEAIR_3	-1	1664.2	39140_VTKPNIPEAIR_3	0	1/O94905	b6/0.00	VTKPNIPEAIR	3	light	1/O94905	b	1	6
413.247	569.833	13.7	742179_VTKPNIPEAIR_3	-1	1360.5	39140_VTKPNIPEAIR_3	0	1/O94905	y10^2/0.00	VTKPNIPEAIR	3	light	1/O94905	y	2	10
664.82	845.364	12.5134	7891_AAVELEEPEDAR_2	-1	10000	410_AAVELEEPEDAR_2	0	1/O94906	y7/0.01	AAVELEEPEDAR	2	light	1/O94906	y	1	7
664.82	958.448	12.5134	7893_AAVELEEPEDAR_2	-1	9537.5	410_AAVELEEPEDAR_2	0	1/O94906	y8/0.01	AAVELEEPEDAR	2	light	1/O94906	y	1	8
664.82	587.278	12.5134	7885_AAVELEEPEDAR_2	-1	9148.9	410_AAVELEEPEDAR_2	0	1/O94906	y5/0.00	AAVELEEPEDAR	2	light	1/O94906	y	1	5
664.82	1087.49	12.5134	7895_AAVELEEPEDAR_2	-1	7260.6	410_AAVELEEPEDAR_2	0	1/O94906	y9/0.01	AAVELEEPEDAR	2	light	1/O94906	y	1	9
664.82	716.321	12.5134	7887_AAVELEEPEDAR_2	-1	5883.4	410_AAVELEEPEDAR_2	0	1/O94906	y6/0.01	AAVELEEPEDAR	2	light	1/O94906	y	1	6
664.82	839.415	12.5134	7890_AAVELEEPEDAR_2	-1	3644.8	410_AAVELEEPEDAR_2	0	1/O94906	b8/-0.01	AAVELEEPEDAR	2	light	1/O94906	b	1	8
925.463	1092.58	112.464	41576_ALQEC(UniMod:39)PNSGILWSEAIFLEARPQR_3	-1	10000	2204_ALQEC(UniMod:39)PNSGILWSEAIFLEARPQR_3	0	1/O94906	y19^2/0.02	ALQEC(UniMod:39)PNSGILWSEAIFLEARPQR	3	light	1/O94906	y	2	19
925.463	1167.08	112.464	41577_ALQEC(UniMod:39)PNSGILWSEAIFLEARPQR_3	-1	2934.7	2204_ALQEC(UniMod:39)PNSGILWSEAIFLEARPQR_3	0	1/O94906	y20^2/0.03	ALQEC(UniMod:39)PNSGILWSEAIFLEARPQR	3	light	1/O94906	y	2	20
925.463	756.411	112.464	41569_ALQEC(UniMod:39)PNSGILWSEAIFLEARPQR_3	-1	2780.2	2204_ALQEC(UniMod:39)PNSGILWSEAIFLEARPQR_3	0	1/O94906	y6/0.02	ALQEC(UniMod:39)PNSGILWSEAIFLEARPQR	3	light	1/O94906	y	1	6
925.463	627.369	112.464	41566_ALQEC(UniMod:39)PNSGILWSEAIFLEARPQR_3	-1	2023.2	2204_ALQEC(UniMod:39)PNSGILWSEAIFLEARPQR_3	0	1/O94906	y5/-0.01	ALQEC(UniMod:39)PNSGILWSEAIFLEARPQR	3	light	1/O94906	y	1	5
925.463	739.411	112.464	41568_ALQEC(UniMod:39)PNSGILWSEAIFLEARPQR_3	-1	1862.8	2204_ALQEC(UniMod:39)PNSGILWSEAIFLEARPQR_3	0	1/O94906	y6-17/-0.01	ALQEC(UniMod:39)PNSGILWSEAIFLEARPQR	3	light	1/O94906	y-17	1	6
925.463	987.034	112.464	41573_ALQEC(UniMod:39)PNSGILWSEAIFLEARPQR_3	-1	1781.2	2204_ALQEC(UniMod:39)PNSGILWSEAIFLEARPQR_3	0	1/O94906	y17^2/-0.01,b18-46^2/0.03	ALQEC(UniMod:39)PNSGILWSEAIFLEARPQR	3	light	1/O94906	y	2	17
642.273	1041.41	-21.3478	395421_LESENDEYER_2	-1	9532.7	20782_LESENDEYER_2	0	1/O94906	y8/0.02	LESENDEYER	2	light	1/O94906	y	1	8
642.273	1170.45	-21.3478	395423_LESENDEYER_2	-1	2455.4	20782_LESENDEYER_2	0	1/O94906	y9/0.02	LESENDEYER	2	light	1/O94906	y	1	9
642.273	825.337	-21.3478	395417_LESENDEYER_2	-1	2232.9	20782_LESENDEYER_2	0	1/O94906	y6/0.01	LESENDEYER	2	light	1/O94906	y	1	6
642.273	596.267	-21.3478	395414_LESENDEYER_2	-1	1846.4	20782_LESENDEYER_2	0	1/O94906	y4/0.00	LESENDEYER	2	light	1/O94906	y	1	4
642.273	954.38	-21.3478	395419_LESENDEYER_2	-1	1674.7	20782_LESENDEYER_2	0	1/O94906	y7/0.01	LESENDEYER	2	light	1/O94906	y	1	7
642.273	808.337	-21.3478	395416_LESENDEYER_2	-1	815.9	20782_LESENDEYER_2	0	1/O94906	y6-17/0.02	LESENDEYER	2	light	1/O94906	y-17	1	6
873.449	1318.65	17.7	450952_LSQVSDSVSGQTVVDPK_2	-1	9780.8	23738_LSQVSDSVSGQTVVDPK_2	0	1/O94906	y13/0.02	LSQVSDSVSGQTVVDPK	2	light	1/O94906	y	1	13
873.449	930.489	17.7	450947_LSQVSDSVSGQTVVDPK_2	-1	6559.5	23738_LSQVSDSVSGQTVVDPK_2	0	1/O94906	y9/0.01	LSQVSDSVSGQTVVDPK	2	light	1/O94906	y	1	9
873.449	843.457	17.7	450946_LSQVSDSVSGQTVVDPK_2	-1	4951.6	23738_LSQVSDSVSGQTVVDPK_2	0	1/O94906	y8/-0.02	LSQVSDSVSGQTVVDPK	2	light	1/O94906	y	1	8
873.449	1417.72	17.7	450953_LSQVSDSVSGQTVVDPK_2	-1	3445	23738_LSQVSDSVSGQTVVDPK_2	0	1/O94906	y14/0.02	LSQVSDSVSGQTVVDPK	2	light	1/O94906	y	1	14
873.449	1231.62	17.7	450951_LSQVSDSVSGQTVVDPK_2	-1	3127.3	23738_LSQVSDSVSGQTVVDPK_2	0	1/O94906	y12/0.01	LSQVSDSVSGQTVVDPK	2	light	1/O94906	y	1	12
873.449	428.25	17.7	450939_LSQVSDSVSGQTVVDPK_2	-1	2972.7	23738_LSQVSDSVSGQTVVDPK_2	0	1/O94906	b4/-0.01	LSQVSDSVSGQTVVDPK	2	light	1/O94906	b	1	4
402.883	493.288	-33.1002	50649_APRPAPGGAEQR_3	-1	10000	2674_APRPAPGGAEQR_3	0	1/O94919	b5/0.00	APRPAPGGAEQR	3	light	1/O94919	b	1	5
402.883	617.3	-33.1002	50653_APRPAPGGAEQR_3	-1	9157.3	2674_APRPAPGGAEQR_3	0	1/O94919	y6/0.00	APRPAPGGAEQR	3	light	1/O94919	y	1	6
402.883	560.279	-33.1002	50651_APRPAPGGAEQR_3	-1	3125.1	2674_APRPAPGGAEQR_3	0	1/O94919	y5/0.00	APRPAPGGAEQR	3	light	1/O94919	y	1	5
402.883	704.384	-33.1002	50655_APRPAPGGAEQR_3	-1	2524.1	2674_APRPAPGGAEQR_3	0	1/O94919	b8/0.00	APRPAPGGAEQR	3	light	1/O94919	b	1	8
402.883	432.22	-33.1002	50648_APRPAPGGAEQR_3	-1	2252.1	2674_APRPAPGGAEQR_3	0	1/O94919	y3/0.00	APRPAPGGAEQR	3	light	1/O94919	y	1	3
402.883	647.362	-33.1002	50654_APRPAPGGAEQR_3	-1	1545.9	2674_APRPAPGGAEQR_3	0	1/O94919	b7/0.00	APRPAPGGAEQR	3	light	1/O94919	b	1	7
408.556	480.257	35.6421	105839_DRIPVYSAFR_3	-1	10000	5797_DRIPVYSAFR_3	0	1/O94919	y4/0.00	DRIPVYSAFR	3	light	1/O94919	y	1	4
408.556	581.341	35.6421	105841_DRIPVYSAFR_3	-1	8645.5	5797_DRIPVYSAFR_3	0	1/O94919	b5/0.00	DRIPVYSAFR	3	light	1/O94919	b	1	5
408.556	643.32	35.6421	105843_DRIPVYSAFR_3	-1	8429.5	5797_DRIPVYSAFR_3	0	1/O94919	y5/0.00	DRIPVYSAFR	3	light	1/O94919	y	1	5
408.556	625.32	35.6421	105842_DRIPVYSAFR_3	-1	1743.3	5797_DRIPVYSAFR_3	0	1/O94919	y5-18/0.00	DRIPVYSAFR	3	light	1/O94919	y-18	1	5
408.556	744.404	35.6421	105846_DRIPVYSAFR_3	-1	1647.6	5797_DRIPVYSAFR_3	0	1/O94919	b6/0.00	DRIPVYSAFR	3	light	1/O94919	b	1	6
408.556	463.257	35.6421	105838_DRIPVYSAFR_3	-1	493.7	5797_DRIPVYSAFR_3	0	1/O94919	y4-17/0.01	DRIPVYSAFR	3	light	1/O94919	y-17	1	4
479.753	740.394	18.3848	168945_FATLYSTR_2	-1	10000	9240_FATLYSTR_2	0	1/O94919	y6/0.00	FATLYSTR	2	light	1/O94919	y	1	6
479.753	526.262	18.3848	168938_FATLYSTR_2	-1	8413.7	9240_FATLYSTR_2	0	1/O94919	y4/0.00	FATLYSTR	2	light	1/O94919	y	1	4
479.753	639.346	18.3848	168942_FATLYSTR_2	-1	4162.4	9240_FATLYSTR_2	0	1/O94919	y5/0.00	FATLYSTR	2	light	1/O94919	y	1	5
479.753	811.431	18.3848	168947_FATLYSTR_2	-1	2728.4	9240_FATLYSTR_2	0	1/O94919	y7/0.00	FATLYSTR	2	light	1/O94919	y	1	7
479.753	793.431	18.3848	168946_FATLYSTR_2	-1	951.8	9240_FATLYSTR_2	0	1/O94919	y7-18/0.01	FATLYSTR	2	light	1/O94919	y-18	1	7
479.753	509.262	18.3848	168937_FATLYSTR_2	-1	686.7	9240_FATLYSTR_2	0	1/O94919	y4-17/0.00	FATLYSTR	2	light	1/O94919	y-17	1	4
792.915	789.374	49.6103	300215_ILEVVNQIQDEER_2	-1	9614.9	16178_ILEVVNQIQDEER_2	0	1/O94919	y6/0.03	ILEVVNQIQDEER	2	light	1/O94919	y	1	6
792.915	1031.48	49.6103	300217_ILEVVNQIQDEER_2	-1	9181.7	16178_ILEVVNQIQDEER_2	0	1/O94919	y8/0.01	ILEVVNQIQDEER	2	light	1/O94919	y	1	8
792.915	1130.54	49.6103	300219_ILEVVNQIQDEER_2	-1	9005.7	16178_ILEVVNQIQDEER_2	0	1/O94919	y9/0.01	ILEVVNQIQDEER	2	light	1/O94919	y	1	9
792.915	1358.65	49.6103	300223_ILEVVNQIQDEER_2	-1	7724.1	16178_ILEVVNQIQDEER_2	0	1/O94919	y11/0.02	ILEVVNQIQDEER	2	light	1/O94919	y	1	11
792.915	1229.61	49.6103	300220_ILEVVNQIQDEER_2	-1	7500.1	16178_ILEVVNQIQDEER_2	0	1/O94919	y10/0.03	ILEVVNQIQDEER	2	light	1/O94919	y	1	10
792.915	1340.65	49.6103	300221_ILEVVNQIQDEER_2	-1	6890.8	16178_ILEVVNQIQDEER_2	0	1/O94919	y11-18/-0.01	ILEVVNQIQDEER	2	light	1/O94919	y-18	1	11
740.813	1025.45	-0.30373	89471_DGPGETDAFGNSEGK_2	-1	10000	4861_DGPGETDAFGNSEGK_2	0	1/O94925	y10/0.01	DGPGETDAFGNSEGK	2	light	1/O94925	y	1	10
740.813	420.209	-0.30373	89457_DGPGETDAFGNSEGK_2	-1	6470.6	4861_DGPGETDAFGNSEGK_2	0	1/O94925	y4/0.00	DGPGETDAFGNSEGK	2	light	1/O94925	y	1	4
740.813	654.789	-0.30373	89462_DGPGETDAFGNSEGK_2	-1	5294.1	4861_DGPGETDAFGNSEGK_2	0	1/O94925	y13^2/0.00	DGPGETDAFGNSEGK	2	light	1/O94925	y	2	13
740.813	809.379	-0.30373	89466_DGPGETDAFGNSEGK_2	-1	4705.9	4861_DGPGETDAFGNSEGK_2	0	1/O94925	y8/0.01	DGPGETDAFGNSEGK	2	light	1/O94925	y	1	8
740.813	591.273	-0.30373	89461_DGPGETDAFGNSEGK_2	-1	4117.6	4861_DGPGETDAFGNSEGK_2	0	1/O94925	y6/-0.00	DGPGETDAFGNSEGK	2	light	1/O94925	y	1	6
740.813	924.406	-0.30373	89469_DGPGETDAFGNSEGK_2	-1	3529.4	4861_DGPGETDAFGNSEGK_2	0	1/O94925	y9/0.01	DGPGETDAFGNSEGK	2	light	1/O94925	y	1	9
956.44	1166.53	102.272	190842_FSPDLWGVSVC(UniMod:39)TVDGQR_2	-1	10000	10445_FSPDLWGVSVC(UniMod:39)TVDGQR_2	0	1/O94925	y11/0.01	FSPDLWGVSVC(UniMod:39)TVDGQR	2	light	1/O94925	y	1	11
956.44	1010.44	102.272	190838_FSPDLWGVSVC(UniMod:39)TVDGQR_2	-1	7602.6	10445_FSPDLWGVSVC(UniMod:39)TVDGQR_2	0	1/O94925	y9/-0.00	FSPDLWGVSVC(UniMod:39)TVDGQR	2	light	1/O94925	y	1	9
956.44	1352.61	102.272	190844_FSPDLWGVSVC(UniMod:39)TVDGQR_2	-1	6717.1	10445_FSPDLWGVSVC(UniMod:39)TVDGQR_2	0	1/O94925	y12/0.02	FSPDLWGVSVC(UniMod:39)TVDGQR	2	light	1/O94925	y	1	12
956.44	824.339	102.272	190834_FSPDLWGVSVC(UniMod:39)TVDGQR_2	-1	3261.3	10445_FSPDLWGVSVC(UniMod:39)TVDGQR_2	0	1/O94925	y7/0.00	FSPDLWGVSVC(UniMod:39)TVDGQR	2	light	1/O94925	y	1	7
956.44	1109.51	102.272	190840_FSPDLWGVSVC(UniMod:39)TVDGQR_2	-1	2375.9	10445_FSPDLWGVSVC(UniMod:39)TVDGQR_2	0	1/O94925	y10/0.01	FSPDLWGVSVC(UniMod:39)TVDGQR	2	light	1/O94925	y	1	10
956.44	923.407	102.272	190837_FSPDLWGVSVC(UniMod:39)TVDGQR_2	-1	1943.8	10445_FSPDLWGVSVC(UniMod:39)TVDGQR_2	0	1/O94925	y8/0.00	FSPDLWGVSVC(UniMod:39)TVDGQR	2	light	1/O94925	y	1	8
637.962	824.339	102.272	190856_FSPDLWGVSVC(UniMod:39)TVDGQR_3	-1	10000	10446_FSPDLWGVSVC(UniMod:39)TVDGQR_3	0	1/O94925	y7/0.00	FSPDLWGVSVC(UniMod:39)TVDGQR	3	light	1/O94925	y	1	7
637.962	1010.44	102.272	190859_FSPDLWGVSVC(UniMod:39)TVDGQR_3	-1	4966.3	10446_FSPDLWGVSVC(UniMod:39)TVDGQR_3	0	1/O94925	y9/-0.00	FSPDLWGVSVC(UniMod:39)TVDGQR	3	light	1/O94925	y	1	9
637.962	675.342	102.272	190853_FSPDLWGVSVC(UniMod:39)TVDGQR_3	-1	4273.7	10446_FSPDLWGVSVC(UniMod:39)TVDGQR_3	0	1/O94925	y6/0.00	FSPDLWGVSVC(UniMod:39)TVDGQR	3	light	1/O94925	y	1	6
637.962	475.226	102.272	190848_FSPDLWGVSVC(UniMod:39)TVDGQR_3	-1	4067.4	10446_FSPDLWGVSVC(UniMod:39)TVDGQR_3	0	1/O94925	y4/0.00	FSPDLWGVSVC(UniMod:39)TVDGQR	3	light	1/O94925	y	1	4
637.962	574.294	102.272	190851_FSPDLWGVSVC(UniMod:39)TVDGQR_3	-1	3842.7	10446_FSPDLWGVSVC(UniMod:39)TVDGQR_3	0	1/O94925	y5/0.00,b16-17^3/0.05,y16-44^3/0.02	FSPDLWGVSVC(UniMod:39)TVDGQR	3	light	1/O94925	y	1	5
637.962	746.351	102.272	190854_FSPDLWGVSVC(UniMod:39)TVDGQR_3	-1	2471.9	10446_FSPDLWGVSVC(UniMod:39)TVDGQR_3	0	1/O94925	b6/0.02	FSPDLWGVSVC(UniMod:39)TVDGQR	3	light	1/O94925	b	1	6
651.823	749.021	123.803	194470_FVIPDFMSFTSHIDELYESAKK_4	-1	4241.5	10651_FVIPDFMSFTSHIDELYESAKK_4	0	1/O94925	y19^3/0.01	FVIPDFMSFTSHIDELYESAKK	4	light	1/O94925	y	3	19
651.823	943.454	123.803	194474_FVIPDFMSFTSHIDELYESAKK_4	-1	3434.4	10651_FVIPDFMSFTSHIDELYESAKK_4	0	1/O94925	y16^2/0.02	FVIPDFMSFTSHIDELYESAKK	4	light	1/O94925	y	2	16
651.823	710.359	123.803	194468_FVIPDFMSFTSHIDELYESAKK_4	-1	3299	10651_FVIPDFMSFTSHIDELYESAKK_4	0	1/O94925	y12^2/0.01	FVIPDFMSFTSHIDELYESAKK	4	light	1/O94925	y	2	12
651.823	725.383	123.803	194469_FVIPDFMSFTSHIDELYESAKK_4	-1	2543.6	10651_FVIPDFMSFTSHIDELYESAKK_4	0	1/O94925	y6/-0.03	FVIPDFMSFTSHIDELYESAKK	4	light	1/O94925	y	1	6
651.823	1082.54	123.803	194477_FVIPDFMSFTSHIDELYESAKK_4	-1	2483.1	10651_FVIPDFMSFTSHIDELYESAKK_4	0	1/O94925	y9/0.03	FVIPDFMSFTSHIDELYESAKK	4	light	1/O94925	y	1	9
651.823	1332.68	123.803	194479_FVIPDFMSFTSHIDELYESAKK_4	-1	2356.4	10651_FVIPDFMSFTSHIDELYESAKK_4	0	1/O94925	y11/0.04	FVIPDFMSFTSHIDELYESAKK	4	light	1/O94925	y	1	11
559.316	947.52	42.8487	685632_VADYIPQLAK_2	-1	5284.3	36146_VADYIPQLAK_2	0	1/O94925	y8/0.00	VADYIPQLAK	2	light	1/O94925	y	1	8
559.316	1018.56	42.8487	685633_VADYIPQLAK_2	-1	3552.7	36146_VADYIPQLAK_2	0	1/O94925	y9/0.01	VADYIPQLAK	2	light	1/O94925	y	1	9
559.316	669.429	42.8487	685629_VADYIPQLAK_2	-1	1476	36146_VADYIPQLAK_2	0	1/O94925	y6/0.01	VADYIPQLAK	2	light	1/O94925	y	1	6
559.316	832.493	42.8487	685630_VADYIPQLAK_2	-1	1351.7	36146_VADYIPQLAK_2	0	1/O94925	y7/0.00	VADYIPQLAK	2	light	1/O94925	y	1	7
559.316	449.203	42.8487	685625_VADYIPQLAK_2	-1	964.9	36146_VADYIPQLAK_2	0	1/O94925	b4/-0.01	VADYIPQLAK	2	light	1/O94925	b	1	4
559.316	544.287	42.8487	685626_VADYIPQLAK_2	-1	595.2	36146_VADYIPQLAK_2	0	1/O94925	b5-18/0.00	VADYIPQLAK	2	light	1/O94925	b-18	1	5
950.486	1000.51	44.3142	690933_VAVPTGPTPLDSTPPGGAPHPLTGQEEAR_3	-1	10000	36407_VAVPTGPTPLDSTPPGGAPHPLTGQEEAR_3	0	1/O94966	y9/0.01	VAVPTGPTPLDSTPPGGAPHPLTGQEEAR	3	light	1/O94966	y	1	9
950.486	807.405	44.3142	690923_VAVPTGPTPLDSTPPGGAPHPLTGQEEAR_3	-1	8217.6	36407_VAVPTGPTPLDSTPPGGAPHPLTGQEEAR_3	0	1/O94966	y16^2/0.01	VAVPTGPTPLDSTPPGGAPHPLTGQEEAR	3	light	1/O94966	y	2	16
950.486	1516.75	44.3142	690942_VAVPTGPTPLDSTPPGGAPHPLTGQEEAR_3	-1	4536.1	36407_VAVPTGPTPLDSTPPGGAPHPLTGQEEAR_3	0	1/O94966	y15/0.02,a17/-0.03	VAVPTGPTPLDSTPPGGAPHPLTGQEEAR	3	light	1/O94966	y	1	15
950.486	1234.62	44.3142	690938_VAVPTGPTPLDSTPPGGAPHPLTGQEEAR_3	-1	3732	36407_VAVPTGPTPLDSTPPGGAPHPLTGQEEAR_3	0	1/O94966	y11/0.03	VAVPTGPTPLDSTPPGGAPHPLTGQEEAR	3	light	1/O94966	y	1	11
950.486	860.761	44.3142	690927_VAVPTGPTPLDSTPPGGAPHPLTGQEEAR_3	-1	3525.8	36407_VAVPTGPTPLDSTPPGGAPHPLTGQEEAR_3	0	1/O94966	y26^3/0.01	VAVPTGPTPLDSTPPGGAPHPLTGQEEAR	3	light	1/O94966	y	3	26
950.486	614.3	44.3142	690915_VAVPTGPTPLDSTPPGGAPHPLTGQEEAR_3	-1	2997.5	36407_VAVPTGPTPLDSTPPGGAPHPLTGQEEAR_3	0	1/O94966	y5-18/0.02	VAVPTGPTPLDSTPPGGAPHPLTGQEEAR	3	light	1/O94966	y-18	1	5
424.88	468.721	-38.9206	33350_AKHPM(UniMod:35)DTEVTK_3	-1	4312.8	1755_AKHPM(UniMod:35)DTEVTK_3	0	1/O94973	y8^2/0.01	AKHPM(UniMod:35)DTEVTK	3	light	1/O94973	y	2	8
424.88	436.721	-38.9206	33349_AKHPM(UniMod:35)DTEVTK_3	-1	1575.3	1755_AKHPM(UniMod:35)DTEVTK_3	0	1/O94973	y8-64^2/-0.01	AKHPM(UniMod:35)DTEVTK	3	light	1/O94973	y-64	2	8
424.88	537.25	-38.9206	33351_AKHPM(UniMod:35)DTEVTK_3	-1	1568.3	1755_AKHPM(UniMod:35)DTEVTK_3	0	1/O94973	y9^2/0.00	AKHPM(UniMod:35)DTEVTK	3	light	1/O94973	y	2	9
424.88	926.404	-38.9206	33354_AKHPM(UniMod:35)DTEVTK_3	-1	1281.6	1755_AKHPM(UniMod:35)DTEVTK_3	0	1/O94973	b8/0.01	AKHPM(UniMod:35)DTEVTK	3	light	1/O94973	b	1	8
424.88	692.346	-38.9206	33352_AKHPM(UniMod:35)DTEVTK_3	-1	1176.2	1755_AKHPM(UniMod:35)DTEVTK_3	0	1/O94973	y6/-0.00	AKHPM(UniMod:35)DTEVTK	3	light	1/O94973	y	1	6
424.88	839.382	-38.9206	33353_AKHPM(UniMod:35)DTEVTK_3	-1	784.1	1755_AKHPM(UniMod:35)DTEVTK_3	0	1/O94973	y7/0.03	AKHPM(UniMod:35)DTEVTK	3	light	1/O94973	y	1	7
960.515	646.356	121.617	293962_IIGFGSALLEEVDPNPANFVGAGIIHTK_3	-1	7466.2	15855_IIGFGSALLEEVDPNPANFVGAGIIHTK_3	0	1/O94973	b7/-0.00	IIGFGSALLEEVDPNPANFVGAGIIHTK	3	light	1/O94973	b	1	7
960.515	1156.65	121.617	293965_IIGFGSALLEEVDPNPANFVGAGIIHTK_3	-1	7466.2	15855_IIGFGSALLEEVDPNPANFVGAGIIHTK_3	0	1/O94973	y11/0.01	IIGFGSALLEEVDPNPANFVGAGIIHTK	3	light	1/O94973	y	1	11
960.515	1535.83	121.617	293968_IIGFGSALLEEVDPNPANFVGAGIIHTK_3	-1	7466.2	15855_IIGFGSALLEEVDPNPANFVGAGIIHTK_3	0	1/O94973	y15/0.03	IIGFGSALLEEVDPNPANFVGAGIIHTK	3	light	1/O94973	y	1	15
960.515	796.468	121.617	293963_IIGFGSALLEEVDPNPANFVGAGIIHTK_3	-1	7466.2	15855_IIGFGSALLEEVDPNPANFVGAGIIHTK_3	0	1/O94973	y8/-0.01	IIGFGSALLEEVDPNPANFVGAGIIHTK	3	light	1/O94973	y	1	8
960.515	895.536	121.617	293964_IIGFGSALLEEVDPNPANFVGAGIIHTK_3	-1	7466.2	15855_IIGFGSALLEEVDPNPANFVGAGIIHTK_3	0	1/O94973	y9/0.02	IIGFGSALLEEVDPNPANFVGAGIIHTK	3	light	1/O94973	y	1	9
960.515	498.303	121.617	293961_IIGFGSALLEEVDPNPANFVGAGIIHTK_3	-1	5646.8	15855_IIGFGSALLEEVDPNPANFVGAGIIHTK_3	0	1/O94973	y4/0.01	IIGFGSALLEEVDPNPANFVGAGIIHTK	3	light	1/O94973	y	1	4
955.485	897.519	128.537	325537_IVTSASTDLQDYTYYFVPAPWLSVK_3	-1	10000	17550_IVTSASTDLQDYTYYFVPAPWLSVK_3	0	1/O94973	y8/0.01	IVTSASTDLQDYTYYFVPAPWLSVK	3	light	1/O94973	y	1	8
955.485	729.429	128.537	325532_IVTSASTDLQDYTYYFVPAPWLSVK_3	-1	5758.3	17550_IVTSASTDLQDYTYYFVPAPWLSVK_3	0	1/O94973	y6/0.01	IVTSASTDLQDYTYYFVPAPWLSVK	3	light	1/O94973	y	1	6
955.485	996.588	128.537	325538_IVTSASTDLQDYTYYFVPAPWLSVK_3	-1	3746.2	17550_IVTSASTDLQDYTYYFVPAPWLSVK_3	0	1/O94973	y9/0.04	IVTSASTDLQDYTYYFVPAPWLSVK	3	light	1/O94973	y	1	9
955.485	1143.66	128.537	325539_IVTSASTDLQDYTYYFVPAPWLSVK_3	-1	3359	17550_IVTSASTDLQDYTYYFVPAPWLSVK_3	0	1/O94973	y10/0.00	IVTSASTDLQDYTYYFVPAPWLSVK	3	light	1/O94973	y	1	10
955.485	800.467	128.537	325534_IVTSASTDLQDYTYYFVPAPWLSVK_3	-1	2399.3	17550_IVTSASTDLQDYTYYFVPAPWLSVK_3	0	1/O94973	y7/0.00	IVTSASTDLQDYTYYFVPAPWLSVK	3	light	1/O94973	y	1	7
955.485	870.467	128.537	325536_IVTSASTDLQDYTYYFVPAPWLSVK_3	-1	1568.6	17550_IVTSASTDLQDYTYYFVPAPWLSVK_3	0	1/O94973	b9-18/-0.05	IVTSASTDLQDYTYYFVPAPWLSVK	3	light	1/O94973	b-18	1	9
516.274	786.399	-7.07801	343927_KGPSTVTDLEDTKR_3	-1	2250.6	18397_KGPSTVTDLEDTKR_3	0	1/O94973	b8/0.01	KGPSTVTDLEDTKR	3	light	1/O94973	b	1	8
516.274	648.331	-7.07801	343919_KGPSTVTDLEDTKR_3	-1	1761.1	18397_KGPSTVTDLEDTKR_3	0	1/O94973	y5/0.00	KGPSTVTDLEDTKR	3	light	1/O94973	y	1	5
516.274	876.442	-7.07801	343929_KGPSTVTDLEDTKR_3	-1	1212.7	18397_KGPSTVTDLEDTKR_3	0	1/O94973	y7/0.01	KGPSTVTDLEDTKR	3	light	1/O94973	y	1	7
516.274	977.49	-7.07801	343933_KGPSTVTDLEDTKR_3	-1	1145.2	18397_KGPSTVTDLEDTKR_3	0	1/O94973	y8/0.00	KGPSTVTDLEDTKR	3	light	1/O94973	y	1	8
516.274	761.415	-7.07801	343925_KGPSTVTDLEDTKR_3	-1	672.6	18397_KGPSTVTDLEDTKR_3	0	1/O94973	y6/-0.00	KGPSTVTDLEDTKR	3	light	1/O94973	y	1	6
516.274	709.86	-7.07801	343924_KGPSTVTDLEDTKR_3	-1	614.5	18397_KGPSTVTDLEDTKR_3	0	1/O94973	y13^2/0.00	KGPSTVTDLEDTKR	3	light	1/O94973	y	2	13
535.256	505.215	109.949	387366_LC(UniMod:39)ELLSAQF_2	-1	8818.9	20348_LC(UniMod:39)ELLSAQF_2	0	1/O94973	b4/0.00	LC(UniMod:39)ELLSAQF	2	light	1/O94973	b	1	4
535.256	687.331	109.949	387367_LC(UniMod:39)ELLSAQF_2	-1	2057.7	20348_LC(UniMod:39)ELLSAQF_2	0	1/O94973	b6-18/-0.00	LC(UniMod:39)ELLSAQF	2	light	1/O94973	b-18	1	6
535.256	452.214	109.949	387365_LC(UniMod:39)ELLSAQF_2	-1	2057.7	20348_LC(UniMod:39)ELLSAQF_2	0	1/O94973	y4/-0.00	LC(UniMod:39)ELLSAQF	2	light	1/O94973	y	1	4
535.256	435.214	109.949	387364_LC(UniMod:39)ELLSAQF_2	-1	1763.8	20348_LC(UniMod:39)ELLSAQF_2	0	1/O94973	y4-17/-0.00,b8-35^2/-0.02	LC(UniMod:39)ELLSAQF	2	light	1/O94973	y-17	1	4
535.256	776.368	109.949	387369_LC(UniMod:39)ELLSAQF_2	-1	881.9	20348_LC(UniMod:39)ELLSAQF_2	0	1/O94973	b7/0.02	LC(UniMod:39)ELLSAQF	2	light	1/O94973	b	1	7
535.256	904.427	109.949	387370_LC(UniMod:39)ELLSAQF_2	-1	881.9	20348_LC(UniMod:39)ELLSAQF_2	0	1/O94973	b8/-0.01	LC(UniMod:39)ELLSAQF	2	light	1/O94973	b	1	8
839.437	742.388	146.8	451910_LSTVASTDILATVLEEMPPFPER_3	-1	10000	23785_LSTVASTDILATVLEEMPPFPER_3	0	1/O94973	y6/0.00	LSTVASTDILATVLEEMPPFPER	3	light	1/O94973	y	1	6
839.437	1244.6	146.8	451920_LSTVASTDILATVLEEMPPFPER_3	-1	2563.4	23785_LSTVASTDILATVLEEMPPFPER_3	0	1/O94973	y10/0.02	LSTVASTDILATVLEEMPPFPER	3	light	1/O94973	y	1	10
839.437	1131.51	146.8	451918_LSTVASTDILATVLEEMPPFPER_3	-1	2481.4	23785_LSTVASTDILATVLEEMPPFPER_3	0	1/O94973	y9/0.01	LSTVASTDILATVLEEMPPFPER	3	light	1/O94973	y	1	9
839.437	873.429	146.8	451913_LSTVASTDILATVLEEMPPFPER_3	-1	2293.6	23785_LSTVASTDILATVLEEMPPFPER_3	0	1/O94973	y7/0.00	LSTVASTDILATVLEEMPPFPER	3	light	1/O94973	y	1	7
839.437	1002.47	146.8	451915_LSTVASTDILATVLEEMPPFPER_3	-1	1970.7	23785_LSTVASTDILATVLEEMPPFPER_3	0	1/O94973	y8/0.01	LSTVASTDILATVLEEMPPFPER	3	light	1/O94973	y	1	8
839.437	645.335	146.8	451908_LSTVASTDILATVLEEMPPFPER_3	-1	1951.1	23785_LSTVASTDILATVLEEMPPFPER_3	0	1/O94973	y5/0.00,b19-35^3/0.00	LSTVASTDILATVLEEMPPFPER	3	light	1/O94973	y	1	5
629.829	742.388	146.76	451928_LSTVASTDILATVLEEMPPFPER_4	-1	10000	23786_LSTVASTDILATVLEEMPPFPER_4	0	1/O94973	y6/0.01	LSTVASTDILATVLEEMPPFPER	4	light	1/O94973	y	1	6
629.829	645.335	146.76	451926_LSTVASTDILATVLEEMPPFPER_4	-1	5555.6	23786_LSTVASTDILATVLEEMPPFPER_4	0	1/O94973	y5/0.00,b19-35^3/0.01	LSTVASTDILATVLEEMPPFPER	4	light	1/O94973	y	1	5
629.829	401.214	146.76	451924_LSTVASTDILATVLEEMPPFPER_4	-1	3333.3	23786_LSTVASTDILATVLEEMPPFPER_4	0	1/O94973	y3/0.00,b4/-0.02	LSTVASTDILATVLEEMPPFPER	4	light	1/O94973	y	1	3
629.829	775.383	146.76	451929_LSTVASTDILATVLEEMPPFPER_4	-1	2222.2	23786_LSTVASTDILATVLEEMPPFPER_4	0	1/O94973	b8/-0.01,b22-18^3/-0.02	LSTVASTDILATVLEEMPPFPER	4	light	1/O94973	b	1	8
629.829	1244.6	146.76	451935_LSTVASTDILATVLEEMPPFPER_4	-1	2222.2	23786_LSTVASTDILATVLEEMPPFPER_4	0	1/O94973	y10/0.01	LSTVASTDILATVLEEMPPFPER	4	light	1/O94973	y	1	10
629.829	1002.47	146.76	451932_LSTVASTDILATVLEEMPPFPER_4	-1	2222.2	23786_LSTVASTDILATVLEEMPPFPER_4	0	1/O94973	y8/0.01	LSTVASTDILATVLEEMPPFPER	4	light	1/O94973	y	1	8
661.838	1108.54	81.5705	453537_LTEC(UniMod:39)LETILNK_2	-1	6127.2	23878_LTEC(UniMod:39)LETILNK_2	0	1/O94973	y9/0.01	LTEC(UniMod:39)LETILNK	2	light	1/O94973	y	1	9
661.838	979.495	81.5705	453536_LTEC(UniMod:39)LETILNK_2	-1	3439.6	23878_LTEC(UniMod:39)LETILNK_2	0	1/O94973	y8/0.01	LTEC(UniMod:39)LETILNK	2	light	1/O94973	y	1	8
661.838	493.179	81.5705	453533_LTEC(UniMod:39)LETILNK_2	-1	3387.1	23878_LTEC(UniMod:39)LETILNK_2	0	1/O94973	b4/0.04	LTEC(UniMod:39)LETILNK	2	light	1/O94973	b	1	4
661.838	1209.59	81.5705	453538_LTEC(UniMod:39)LETILNK_2	-1	2703.2	23878_LTEC(UniMod:39)LETILNK_2	0	1/O94973	y10/0.01	LTEC(UniMod:39)LETILNK	2	light	1/O94973	y	1	10
661.838	717.414	81.5705	453534_LTEC(UniMod:39)LETILNK_2	-1	2600.6	23878_LTEC(UniMod:39)LETILNK_2	0	1/O94973	y6/-0.02	LTEC(UniMod:39)LETILNK	2	light	1/O94973	y	1	6
661.838	487.324	81.5705	453532_LTEC(UniMod:39)LETILNK_2	-1	2031.4	23878_LTEC(UniMod:39)LETILNK_2	0	1/O94973	y4/-0.02	LTEC(UniMod:39)LETILNK	2	light	1/O94973	y	1	4
650.86	711.451	134.689	497491_NAVLFEAISLIIHHDSEPNLLVR_4	-1	10000	26345_NAVLFEAISLIIHHDSEPNLLVR_4	0	1/O94973	y6/-0.01,b13^2/0.03	NAVLFEAISLIIHHDSEPNLLVR	4	light	1/O94973	y	1	6
650.86	1179.61	134.689	497502_NAVLFEAISLIIHHDSEPNLLVR_4	-1	8740	26345_NAVLFEAISLIIHHDSEPNLLVR_4	0	1/O94973	y10/0.02	NAVLFEAISLIIHHDSEPNLLVR	4	light	1/O94973	y	1	10
650.86	927.526	134.689	497494_NAVLFEAISLIIHHDSEPNLLVR_4	-1	6867.1	26345_NAVLFEAISLIIHHDSEPNLLVR_4	0	1/O94973	y8/0.00,b9-18/0.03,b17-36^2/0.05	NAVLFEAISLIIHHDSEPNLLVR	4	light	1/O94973	y	1	8
650.86	1042.55	134.689	497499_NAVLFEAISLIIHHDSEPNLLVR_4	-1	6242.8	26345_NAVLFEAISLIIHHDSEPNLLVR_4	0	1/O94973	y9/0.01,b19-17^2/0.04	NAVLFEAISLIIHHDSEPNLLVR	4	light	1/O94973	y	1	9
650.86	1316.67	134.689	497503_NAVLFEAISLIIHHDSEPNLLVR_4	-1	5629.8	26345_NAVLFEAISLIIHHDSEPNLLVR_4	0	1/O94973	y11/0.02	NAVLFEAISLIIHHDSEPNLLVR	4	light	1/O94973	y	1	11
650.86	658.839	134.689	497490_NAVLFEAISLIIHHDSEPNLLVR_4	-1	2726.8	26345_NAVLFEAISLIIHHDSEPNLLVR_4	0	1/O94973	y11^2/-0.01	NAVLFEAISLIIHHDSEPNLLVR	4	light	1/O94973	y	2	11
836.936	1230.65	64.3448	540061_QLSNPQQEVQNIFK_2	-1	10000	28635_QLSNPQQEVQNIFK_2	0	1/O94973	y10/0.01	QLSNPQQEVQNIFK	2	light	1/O94973	y	1	10
836.936	615.827	64.3448	540046_QLSNPQQEVQNIFK_2	-1	5228.2	28635_QLSNPQQEVQNIFK_2	0	1/O94973	y10^2/0.00,b11-36^2/0.03	QLSNPQQEVQNIFK	2	light	1/O94973	y	2	10
836.936	877.478	64.3448	540052_QLSNPQQEVQNIFK_2	-1	4757.6	28635_QLSNPQQEVQNIFK_2	0	1/O94973	y7/0.00	QLSNPQQEVQNIFK	2	light	1/O94973	y	1	7
836.936	1431.72	64.3448	540064_QLSNPQQEVQNIFK_2	-1	4296.4	28635_QLSNPQQEVQNIFK_2	0	1/O94973	y12/0.01	QLSNPQQEVQNIFK	2	light	1/O94973	y	1	12
836.936	1005.54	64.3448	540056_QLSNPQQEVQNIFK_2	-1	3630.4	28635_QLSNPQQEVQNIFK_2	0	1/O94973	y8/0.03	QLSNPQQEVQNIFK	2	light	1/O94973	y	1	8
836.936	649.367	64.3448	540048_QLSNPQQEVQNIFK_2	-1	3071	28635_QLSNPQQEVQNIFK_2	0	1/O94973	y5/-0.00	QLSNPQQEVQNIFK	2	light	1/O94973	y	1	5
639.318	1056.5	69.3	678815_TVFEALQAPAC(UniMod:39)HENLVK_3	-1	10000	35769_TVFEALQAPAC(UniMod:39)HENLVK_3	0	1/O94973	y9/0.01	TVFEALQAPAC(UniMod:39)HENLVK	3	light	1/O94973	y	1	9
639.318	1127.53	69.3	678816_TVFEALQAPAC(UniMod:39)HENLVK_3	-1	4684.8	35769_TVFEALQAPAC(UniMod:39)HENLVK_3	0	1/O94973	y10/0.01	TVFEALQAPAC(UniMod:39)HENLVK	3	light	1/O94973	y	1	10
639.318	858.416	69.3	678812_TVFEALQAPAC(UniMod:39)HENLVK_3	-1	2116.5	35769_TVFEALQAPAC(UniMod:39)HENLVK_3	0	1/O94973	y15^2/0.01	TVFEALQAPAC(UniMod:39)HENLVK	3	light	1/O94973	y	2	15
639.318	1255.59	69.3	678818_TVFEALQAPAC(UniMod:39)HENLVK_3	-1	1481.6	35769_TVFEALQAPAC(UniMod:39)HENLVK_3	0	1/O94973	y11/0.03	TVFEALQAPAC(UniMod:39)HENLVK	3	light	1/O94973	y	1	11
639.318	720.36	69.3	678809_TVFEALQAPAC(UniMod:39)HENLVK_3	-1	1464.6	35769_TVFEALQAPAC(UniMod:39)HENLVK_3	0	1/O94973	y13^2/0.00	TVFEALQAPAC(UniMod:39)HENLVK	3	light	1/O94973	y	2	13
639.318	739.41	69.3	678810_TVFEALQAPAC(UniMod:39)HENLVK_3	-1	1389.5	35769_TVFEALQAPAC(UniMod:39)HENLVK_3	0	1/O94973	y6/0.01	TVFEALQAPAC(UniMod:39)HENLVK	3	light	1/O94973	y	1	6
617.821	1022.48	22.0477	725246_VLVAGDTMDSVK_2	-1	10000	38224_VLVAGDTMDSVK_2	0	1/O94973	y10/0.00	VLVAGDTMDSVK	2	light	1/O94973	y	1	10
617.821	923.414	22.0477	725244_VLVAGDTMDSVK_2	-1	9316	38224_VLVAGDTMDSVK_2	0	1/O94973	y9/0.00	VLVAGDTMDSVK	2	light	1/O94973	y	1	9
617.821	852.377	22.0477	725242_VLVAGDTMDSVK_2	-1	7099.1	38224_VLVAGDTMDSVK_2	0	1/O94973	y8/0.00	VLVAGDTMDSVK	2	light	1/O94973	y	1	8
617.821	680.328	22.0477	725239_VLVAGDTMDSVK_2	-1	1356.1	38224_VLVAGDTMDSVK_2	0	1/O94973	y6/0.01	VLVAGDTMDSVK	2	light	1/O94973	y	1	6
617.821	448.24	22.0477	725233_VLVAGDTMDSVK_2	-1	1003.4	38224_VLVAGDTMDSVK_2	0	1/O94973	y4/0.00	VLVAGDTMDSVK	2	light	1/O94973	y	1	4
617.821	430.24	22.0477	725232_VLVAGDTMDSVK_2	-1	885.5	38224_VLVAGDTMDSVK_2	0	1/O94973	y4-18/-0.01	VLVAGDTMDSVK	2	light	1/O94973	y-18	1	4
872.479	1405.73	115.171	746822_VVHLLNDQHLGVVTAATSLITTLAQKNPEEFK_4	-1	10000	39386_VVHLLNDQHLGVVTAATSLITTLAQKNPEEFK_4	0	1/O94973	y12/0.04,a27^2/-0.03	VVHLLNDQHLGVVTAATSLITTLAQKNPEEFK	4	light	1/O94973	y	1	12
872.479	763.362	115.171	746802_VVHLLNDQHLGVVTAATSLITTLAQKNPEEFK_4	-1	8668.1	39386_VVHLLNDQHLGVVTAATSLITTLAQKNPEEFK_4	0	1/O94973	y6/0.01	VVHLLNDQHLGVVTAATSLITTLAQKNPEEFK	4	light	1/O94973	y	1	6
872.479	649.319	115.171	746795_VVHLLNDQHLGVVTAATSLITTLAQKNPEEFK_4	-1	7330	39386_VVHLLNDQHLGVVTAATSLITTLAQKNPEEFK_4	0	1/O94973	y5/0.01,a12^2/-0.04	VVHLLNDQHLGVVTAATSLITTLAQKNPEEFK	4	light	1/O94973	y	1	5
872.479	1090.55	115.171	746816_VVHLLNDQHLGVVTAATSLITTLAQKNPEEFK_4	-1	6806.3	39386_VVHLLNDQHLGVVTAATSLITTLAQKNPEEFK_4	0	1/O94973	y9/0.03	VVHLLNDQHLGVVTAATSLITTLAQKNPEEFK	4	light	1/O94973	y	1	9
872.479	834.465	115.171	746806_VVHLLNDQHLGVVTAATSLITTLAQKNPEEFK_4	-1	6625.8	39386_VVHLLNDQHLGVVTAATSLITTLAQKNPEEFK_4	0	1/O94973	b16^2/0.01	VVHLLNDQHLGVVTAATSLITTLAQKNPEEFK	4	light	1/O94973	b	2	16
872.479	663.37	115.171	746797_VVHLLNDQHLGVVTAATSLITTLAQKNPEEFK_4	-1	6481.4	39386_VVHLLNDQHLGVVTAATSLITTLAQKNPEEFK_4	0	1/O94973	b12^2/-0.05,y25-46^4/-0.05	VVHLLNDQHLGVVTAATSLITTLAQKNPEEFK	4	light	1/O94973	b	2	12
698.185	649.319	115.171	746833_VVHLLNDQHLGVVTAATSLITTLAQKNPEEFK_5	-1	10000	39387_VVHLLNDQHLGVVTAATSLITTLAQKNPEEFK_5	0	1/O94973	y5/0.01,a12^2/-0.04,y30-46^5/-0.03	VVHLLNDQHLGVVTAATSLITTLAQKNPEEFK	5	light	1/O94973	y	1	5
698.185	754.418	115.171	746840_VVHLLNDQHLGVVTAATSLITTLAQKNPEEFK_5	-1	8451.7	39387_VVHLLNDQHLGVVTAATSLITTLAQKNPEEFK_5	0	1/O94973	y21^3/0.01,b14-18^2/0.00	VVHLLNDQHLGVVTAATSLITTLAQKNPEEFK	5	light	1/O94973	y	3	21
698.185	759.912	115.171	746841_VVHLLNDQHLGVVTAATSLITTLAQKNPEEFK_5	-1	7874.9	39387_VVHLLNDQHLGVVTAATSLITTLAQKNPEEFK_5	0	1/O94973	y13^2/0.00,a29^4/-0.01	VVHLLNDQHLGVVTAATSLITTLAQKNPEEFK	5	light	1/O94973	y	2	13
698.185	1090.55	115.171	746858_VVHLLNDQHLGVVTAATSLITTLAQKNPEEFK_5	-1	7058.8	39387_VVHLLNDQHLGVVTAATSLITTLAQKNPEEFK_5	0	1/O94973	y9/0.03	VVHLLNDQHLGVVTAATSLITTLAQKNPEEFK	5	light	1/O94973	y	1	9
698.185	763.362	115.171	746842_VVHLLNDQHLGVVTAATSLITTLAQKNPEEFK_5	-1	5893.1	39387_VVHLLNDQHLGVVTAATSLITTLAQKNPEEFK_5	0	1/O94973	y6/0.00	VVHLLNDQHLGVVTAATSLITTLAQKNPEEFK	5	light	1/O94973	y	1	6
698.185	859.97	115.171	746848_VVHLLNDQHLGVVTAATSLITTLAQKNPEEFK_5	-1	5682.3	39387_VVHLLNDQHLGVVTAATSLITTLAQKNPEEFK_5	0	1/O94973	y15^2/-0.00	VVHLLNDQHLGVVTAATSLITTLAQKNPEEFK	5	light	1/O94973	y	2	15
485	536.271	4.53791	52741_AQGEPVAGHESPKIPYEK_4	-1	10000	2779_AQGEPVAGHESPKIPYEK_4	0	1/O94979	y4/-0.00,b6-46/-0.01	AQGEPVAGHESPKIPYEK	4	light	1/O94979	y	1	4
485	678.351	4.53791	52752_AQGEPVAGHESPKIPYEK_4	-1	7122.6	2779_AQGEPVAGHESPKIPYEK_4	0	1/O94979	y12^2/0.00,b14-46^2/-0.00	AQGEPVAGHESPKIPYEK	4	light	1/O94979	y	2	12
485	776.412	4.53791	52755_AQGEPVAGHESPKIPYEK_4	-1	4509.7	2779_AQGEPVAGHESPKIPYEK_4	0	1/O94979	y14^2/0.01	AQGEPVAGHESPKIPYEK	4	light	1/O94979	y	2	14
485	517.944	4.53791	52740_AQGEPVAGHESPKIPYEK_4	-1	3494.9	2779_AQGEPVAGHESPKIPYEK_4	0	1/O94979	y14^3/0.00	AQGEPVAGHESPKIPYEK	4	light	1/O94979	y	3	14
485	649.356	4.53791	52750_AQGEPVAGHESPKIPYEK_4	-1	1956.5	2779_AQGEPVAGHESPKIPYEK_4	0	1/O94979	y5/0.01	AQGEPVAGHESPKIPYEK	4	light	1/O94979	y	1	5
485	642.833	4.53791	52749_AQGEPVAGHESPKIPYEK_4	-1	1865.7	2779_AQGEPVAGHESPKIPYEK_4	0	1/O94979	y11^2/0.00	AQGEPVAGHESPKIPYEK	4	light	1/O94979	y	2	11
430.735	589.309	37.4	64628_ATVWDLR_2	-1	10000	3395_ATVWDLR_2	0	1/O94979	y4/0.00	ATVWDLR	2	light	1/O94979	y	1	4
430.735	688.378	37.4	64630_ATVWDLR_2	-1	7351.6	3395_ATVWDLR_2	0	1/O94979	y5/0.00	ATVWDLR	2	light	1/O94979	y	1	5
430.735	403.23	37.4	64623_ATVWDLR_2	-1	2175	3395_ATVWDLR_2	0	1/O94979	y3/0.00	ATVWDLR	2	light	1/O94979	y	1	3
430.735	789.425	37.4	64632_ATVWDLR_2	-1	686.2	3395_ATVWDLR_2	0	1/O94979	y6/0.00	ATVWDLR	2	light	1/O94979	y	1	6
430.735	572.309	37.4	64627_ATVWDLR_2	-1	459.3	3395_ATVWDLR_2	0	1/O94979	y4-17/0.00	ATVWDLR	2	light	1/O94979	y-17	1	4
430.735	555.267	37.4	64625_ATVWDLR_2	-1	345.6	3395_ATVWDLR_2	0	1/O94979	b5-18/0.00	ATVWDLR	2	light	1/O94979	b-18	1	5
598.768	473.272	-8.33409	77327_C(UniMod:39)LSSATDPQTK_2	-1	10000	4151_C(UniMod:39)LSSATDPQTK_2	0	1/O94979	y4/0.00	C(UniMod:39)LSSATDPQTK	2	light	1/O94979	y	1	4
598.768	934.448	-8.33409	77334_C(UniMod:39)LSSATDPQTK_2	-1	8528.6	4151_C(UniMod:39)LSSATDPQTK_2	0	1/O94979	y9/0.01	C(UniMod:39)LSSATDPQTK	2	light	1/O94979	y	1	9
598.768	689.346	-8.33409	77329_C(UniMod:39)LSSATDPQTK_2	-1	2668.2	4151_C(UniMod:39)LSSATDPQTK_2	0	1/O94979	y6/0.00	C(UniMod:39)LSSATDPQTK	2	light	1/O94979	y	1	6
598.768	847.416	-8.33409	77332_C(UniMod:39)LSSATDPQTK_2	-1	2433.6	4151_C(UniMod:39)LSSATDPQTK_2	0	1/O94979	y8/0.01	C(UniMod:39)LSSATDPQTK	2	light	1/O94979	y	1	8
598.768	760.384	-8.33409	77330_C(UniMod:39)LSSATDPQTK_2	-1	2385.9	4151_C(UniMod:39)LSSATDPQTK_2	0	1/O94979	y7/0.00	C(UniMod:39)LSSATDPQTK	2	light	1/O94979	y	1	7
598.768	916.448	-8.33409	77333_C(UniMod:39)LSSATDPQTK_2	-1	860.5	4151_C(UniMod:39)LSSATDPQTK_2	0	1/O94979	y9-18/0.02	C(UniMod:39)LSSATDPQTK	2	light	1/O94979	y-18	1	9
919.492	1279.71	44	153085_EQTLSPTITSGLHNIAR_2	-1	10000	8384_EQTLSPTITSGLHNIAR_2	0	1/O94979	y12/0.01	EQTLSPTITSGLHNIAR	2	light	1/O94979	y	1	12
919.492	1366.74	44	153087_EQTLSPTITSGLHNIAR_2	-1	3950.8	8384_EQTLSPTITSGLHNIAR_2	0	1/O94979	y13/0.01	EQTLSPTITSGLHNIAR	2	light	1/O94979	y	1	13
919.492	968.527	44	153081_EQTLSPTITSGLHNIAR_2	-1	2956.7	8384_EQTLSPTITSGLHNIAR_2	0	1/O94979	y9/0.01	EQTLSPTITSGLHNIAR	2	light	1/O94979	y	1	9
919.492	867.48	44	153079_EQTLSPTITSGLHNIAR_2	-1	1545.5	8384_EQTLSPTITSGLHNIAR_2	0	1/O94979	y8/0.01	EQTLSPTITSGLHNIAR	2	light	1/O94979	y	1	8
919.492	1182.66	44	153083_EQTLSPTITSGLHNIAR_2	-1	1115.5	8384_EQTLSPTITSGLHNIAR_2	0	1/O94979	y11/0.01,b12-46/0.04	EQTLSPTITSGLHNIAR	2	light	1/O94979	y	1	11
919.492	1479.83	44	153088_EQTLSPTITSGLHNIAR_2	-1	1065.6	8384_EQTLSPTITSGLHNIAR_2	0	1/O94979	y14/0.02	EQTLSPTITSGLHNIAR	2	light	1/O94979	y	1	14
613.33	968.527	44	153108_EQTLSPTITSGLHNIAR_3	-1	10000	8385_EQTLSPTITSGLHNIAR_3	0	1/O94979	y9/0.01	EQTLSPTITSGLHNIAR	3	light	1/O94979	y	1	9
613.33	867.48	44	153106_EQTLSPTITSGLHNIAR_3	-1	5488	8385_EQTLSPTITSGLHNIAR_3	0	1/O94979	y8/0.01	EQTLSPTITSGLHNIAR	3	light	1/O94979	y	1	8
613.33	640.359	44	153099_EQTLSPTITSGLHNIAR_3	-1	4924.3	8385_EQTLSPTITSGLHNIAR_3	0	1/O94979	y12^2/0.00	EQTLSPTITSGLHNIAR	3	light	1/O94979	y	2	12
613.33	683.876	44	153100_EQTLSPTITSGLHNIAR_3	-1	3432.8	8385_EQTLSPTITSGLHNIAR_3	0	1/O94979	y13^2/0.00	EQTLSPTITSGLHNIAR	3	light	1/O94979	y	2	13
613.33	780.447	44	153103_EQTLSPTITSGLHNIAR_3	-1	3382.9	8385_EQTLSPTITSGLHNIAR_3	0	1/O94979	y7/0.00	EQTLSPTITSGLHNIAR	3	light	1/O94979	y	1	7
613.33	1081.61	44	153109_EQTLSPTITSGLHNIAR_3	-1	3348.9	8385_EQTLSPTITSGLHNIAR_3	0	1/O94979	y10/0.01	EQTLSPTITSGLHNIAR	3	light	1/O94979	y	1	10
816.749	1319.67	148.739	220889_GILAIAWSMADPELLLSC(UniMod:39)GKDAK_3	-1	10000	12041_GILAIAWSMADPELLLSC(UniMod:39)GKDAK_3	0	1/O94979	y12/0.01,b13-36/0.04	GILAIAWSMADPELLLSC(UniMod:39)GKDAK	3	light	1/O94979	y	1	12
816.749	955.446	148.739	220882_GILAIAWSMADPELLLSC(UniMod:39)GKDAK_3	-1	6130.8	12041_GILAIAWSMADPELLLSC(UniMod:39)GKDAK_3	0	1/O94979	y17^2/-0.00	GILAIAWSMADPELLLSC(UniMod:39)GKDAK	3	light	1/O94979	y	2	17
816.749	990.965	148.739	220884_GILAIAWSMADPELLLSC(UniMod:39)GKDAK_3	-1	5328.8	12041_GILAIAWSMADPELLLSC(UniMod:39)GKDAK_3	0	1/O94979	y18^2/0.01	GILAIAWSMADPELLLSC(UniMod:39)GKDAK	3	light	1/O94979	y	2	18
816.749	980.49	148.739	220883_GILAIAWSMADPELLLSC(UniMod:39)GKDAK_3	-1	4992.5	12041_GILAIAWSMADPELLLSC(UniMod:39)GKDAK_3	0	1/O94979	y9/0.02,a19^2/0.02	GILAIAWSMADPELLLSC(UniMod:39)GKDAK	3	light	1/O94979	y	1	9
816.749	1505.73	148.739	220890_GILAIAWSMADPELLLSC(UniMod:39)GKDAK_3	-1	4160.4	12041_GILAIAWSMADPELLLSC(UniMod:39)GKDAK_3	0	1/O94979	y14/0.04	GILAIAWSMADPELLLSC(UniMod:39)GKDAK	3	light	1/O94979	y	1	14
816.749	660.339	148.739	220878_GILAIAWSMADPELLLSC(UniMod:39)GKDAK_3	-1	3328.3	12041_GILAIAWSMADPELLLSC(UniMod:39)GKDAK_3	0	1/O94979	y12^2/0.01,b13-36^2/0.02	GILAIAWSMADPELLLSC(UniMod:39)GKDAK	3	light	1/O94979	y	2	12
565.816	529.309	5.1	292608_IIAGDKEVVIAQNDKHTGPVR_4	-1	10000	15786_IIAGDKEVVIAQNDKHTGPVR_4	0	1/O94979	y5/-0.00	IIAGDKEVVIAQNDKHTGPVR	4	light	1/O94979	y	1	5
565.816	666.368	5.1	292613_IIAGDKEVVIAQNDKHTGPVR_4	-1	9656.4	15786_IIAGDKEVVIAQNDKHTGPVR_4	0	1/O94979	y6/0.01	IIAGDKEVVIAQNDKHTGPVR	4	light	1/O94979	y	1	6
565.816	678.696	5.1	292615_IIAGDKEVVIAQNDKHTGPVR_4	-1	8456.9	15786_IIAGDKEVVIAQNDKHTGPVR_4	0	1/O94979	y19^3/0.01	IIAGDKEVVIAQNDKHTGPVR	4	light	1/O94979	y	3	19
565.816	611.818	5.1	292612_IIAGDKEVVIAQNDKHTGPVR_4	-1	7038	15786_IIAGDKEVVIAQNDKHTGPVR_4	0	1/O94979	y11^2/0.01	IIAGDKEVVIAQNDKHTGPVR	4	light	1/O94979	y	2	11
565.816	428.262	5.1	292606_IIAGDKEVVIAQNDKHTGPVR_4	-1	6942.4	15786_IIAGDKEVVIAQNDKHTGPVR_4	0	1/O94979	y4/0.00	IIAGDKEVVIAQNDKHTGPVR	4	light	1/O94979	y	1	4
565.816	668.36	5.1	292614_IIAGDKEVVIAQNDKHTGPVR_4	-1	6338.9	15786_IIAGDKEVVIAQNDKHTGPVR_4	0	1/O94979	y12^2/0.00	IIAGDKEVVIAQNDKHTGPVR	4	light	1/O94979	y	2	12
452.854	611.818	5.1	292643_IIAGDKEVVIAQNDKHTGPVR_5	-1	10000	15787_IIAGDKEVVIAQNDKHTGPVR_5	0	1/O94979	y11^2/0.00	IIAGDKEVVIAQNDKHTGPVR	5	light	1/O94979	y	2	11
452.854	666.368	5.1	292647_IIAGDKEVVIAQNDKHTGPVR_5	-1	6919.1	15787_IIAGDKEVVIAQNDKHTGPVR_5	0	1/O94979	y6/0.01	IIAGDKEVVIAQNDKHTGPVR	5	light	1/O94979	y	1	6
452.854	668.36	5.1	292648_IIAGDKEVVIAQNDKHTGPVR_5	-1	4668	15787_IIAGDKEVVIAQNDKHTGPVR_5	0	1/O94979	y12^2/0.01	IIAGDKEVVIAQNDKHTGPVR	5	light	1/O94979	y	2	12
452.854	529.309	5.1	292637_IIAGDKEVVIAQNDKHTGPVR_5	-1	4230.4	15787_IIAGDKEVVIAQNDKHTGPVR_5	0	1/O94979	y5/0.00	IIAGDKEVVIAQNDKHTGPVR	5	light	1/O94979	y	1	5
452.854	567.299	5.1	292638_IIAGDKEVVIAQNDKHTGPVR_5	-1	3560.8	15787_IIAGDKEVVIAQNDKHTGPVR_5	0	1/O94979	y10-18^2/0.01	IIAGDKEVVIAQNDKHTGPVR	5	light	1/O94979	y-18	2	10
452.854	428.262	5.1	292634_IIAGDKEVVIAQNDKHTGPVR_5	-1	3067.2	15787_IIAGDKEVVIAQNDKHTGPVR_5	0	1/O94979	y4/0.00	IIAGDKEVVIAQNDKHTGPVR	5	light	1/O94979	y	1	4
778.393	893.415	73.4	318869_ISVYSIMGGSTDGLR_2	-1	10000	17176_ISVYSIMGGSTDGLR_2	0	1/O94979	y9/0.01	ISVYSIMGGSTDGLR	2	light	1/O94979	y	1	9
778.393	762.374	73.4	318868_ISVYSIMGGSTDGLR_2	-1	8472.1	17176_ISVYSIMGGSTDGLR_2	0	1/O94979	y8/0.01	ISVYSIMGGSTDGLR	2	light	1/O94979	y	1	8
778.393	1093.53	73.4	318872_ISVYSIMGGSTDGLR_2	-1	6670.6	17176_ISVYSIMGGSTDGLR_2	0	1/O94979	y11/0.01	ISVYSIMGGSTDGLR	2	light	1/O94979	y	1	11
778.393	1256.59	73.4	318874_ISVYSIMGGSTDGLR_2	-1	5880.3	17176_ISVYSIMGGSTDGLR_2	0	1/O94979	y12/0.01	ISVYSIMGGSTDGLR	2	light	1/O94979	y	1	12
778.393	1006.5	73.4	318870_ISVYSIMGGSTDGLR_2	-1	3575.2	17176_ISVYSIMGGSTDGLR_2	0	1/O94979	y10/0.01	ISVYSIMGGSTDGLR	2	light	1/O94979	y	1	10
778.393	705.353	73.4	318867_ISVYSIMGGSTDGLR_2	-1	2021.1	17176_ISVYSIMGGSTDGLR_2	0	1/O94979	y7/0.01	ISVYSIMGGSTDGLR	2	light	1/O94979	y	1	7
786.39	762.374	42.1	318883_ISVYSIM(UniMod:35)GGSTDGLR_2	-1	10000	17177_ISVYSIM(UniMod:35)GGSTDGLR_2	0	1/O94979	y8/0.01	ISVYSIM(UniMod:35)GGSTDGLR	2	light	1/O94979	y	1	8
786.39	909.409	42.1	318885_ISVYSIM(UniMod:35)GGSTDGLR_2	-1	7582.4	17177_ISVYSIM(UniMod:35)GGSTDGLR_2	0	1/O94979	y9/0.01	ISVYSIM(UniMod:35)GGSTDGLR	2	light	1/O94979	y	1	9
786.39	1045.53	42.1	318888_ISVYSIM(UniMod:35)GGSTDGLR_2	-1	7044	17177_ISVYSIM(UniMod:35)GGSTDGLR_2	0	1/O94979	y11-64/0.02	ISVYSIM(UniMod:35)GGSTDGLR	2	light	1/O94979	y-64	1	11
786.39	1109.53	42.1	318890_ISVYSIM(UniMod:35)GGSTDGLR_2	-1	6700.6	17177_ISVYSIM(UniMod:35)GGSTDGLR_2	0	1/O94979	y11/0.01	ISVYSIM(UniMod:35)GGSTDGLR	2	light	1/O94979	y	1	11
786.39	845.409	42.1	318884_ISVYSIM(UniMod:35)GGSTDGLR_2	-1	6286.4	17177_ISVYSIM(UniMod:35)GGSTDGLR_2	0	1/O94979	y9-64/0.01	ISVYSIM(UniMod:35)GGSTDGLR	2	light	1/O94979	y-64	1	9
786.39	1208.59	42.1	318891_ISVYSIM(UniMod:35)GGSTDGLR_2	-1	5041.3	17177_ISVYSIM(UniMod:35)GGSTDGLR_2	0	1/O94979	y12-64/0.01	ISVYSIM(UniMod:35)GGSTDGLR	2	light	1/O94979	y-64	1	12
519.264	762.374	73.3917	318903_ISVYSIMGGSTDGLR_3	-1	2067.9	17178_ISVYSIMGGSTDGLR_3	0	1/O94979	y8/0.00	ISVYSIMGGSTDGLR	3	light	1/O94979	y	1	8
519.264	705.353	73.3917	318902_ISVYSIMGGSTDGLR_3	-1	778.3	17178_ISVYSIMGGSTDGLR_3	0	1/O94979	y7/0.02	ISVYSIMGGSTDGLR	3	light	1/O94979	y	1	7
519.264	648.331	73.3917	318901_ISVYSIMGGSTDGLR_3	-1	593.5	17178_ISVYSIMGGSTDGLR_3	0	1/O94979	y6/0.02	ISVYSIMGGSTDGLR	3	light	1/O94979	y	1	6
519.264	460.251	73.3917	318899_ISVYSIMGGSTDGLR_3	-1	445.8	17178_ISVYSIMGGSTDGLR_3	0	1/O94979	y4/-0.04	ISVYSIMGGSTDGLR	3	light	1/O94979	y	1	4
519.264	645.371	73.3917	318900_ISVYSIMGGSTDGLR_3	-1	443.1	17178_ISVYSIMGGSTDGLR_3	0	1/O94979	b6-18/-0.00	ISVYSIMGGSTDGLR	3	light	1/O94979	b-18	1	6
519.264	893.415	73.3917	318904_ISVYSIMGGSTDGLR_3	-1	443.1	17178_ISVYSIMGGSTDGLR_3	0	1/O94979	y9/0.01	ISVYSIMGGSTDGLR	3	light	1/O94979	y	1	9
715.736	671.445	75.2105	332388_KAVQLTQAMDTSTVGVLLAAK_3	-1	4962.3	17890_KAVQLTQAMDTSTVGVLLAAK_3	0	1/O94979	y7/0.00	KAVQLTQAMDTSTVGVLLAAK	3	light	1/O94979	y	1	7
715.736	840.494	75.2105	332392_KAVQLTQAMDTSTVGVLLAAK_3	-1	4704.3	17890_KAVQLTQAMDTSTVGVLLAAK_3	0	1/O94979	b8/-0.01	KAVQLTQAMDTSTVGVLLAAK	3	light	1/O94979	b	1	8
715.736	427.266	75.2105	332379_KAVQLTQAMDTSTVGVLLAAK_3	-1	2976.1	17890_KAVQLTQAMDTSTVGVLLAAK_3	0	1/O94979	b4/-0.04	KAVQLTQAMDTSTVGVLLAAK	3	light	1/O94979	b	1	4
715.736	729.382	75.2105	332391_KAVQLTQAMDTSTVGVLLAAK_3	-1	2668.1	17890_KAVQLTQAMDTSTVGVLLAAK_3	0	1/O94979	b14-17^2/0.00	KAVQLTQAMDTSTVGVLLAAK	3	light	1/O94979	b-17	2	14
715.736	594.308	75.2105	332383_KAVQLTQAMDTSTVGVLLAAK_3	-1	2473.3	17890_KAVQLTQAMDTSTVGVLLAAK_3	0	1/O94979	b11^2/0.02	KAVQLTQAMDTSTVGVLLAAK	3	light	1/O94979	b	2	11
715.736	629.324	75.2105	332385_KAVQLTQAMDTSTVGVLLAAK_3	-1	2473.3	17890_KAVQLTQAMDTSTVGVLLAAK_3	0	1/O94979	b12-17^2/0.04	KAVQLTQAMDTSTVGVLLAAK	3	light	1/O94979	b-17	2	12
648.328	1054.47	-6.70181	347209_KIDASQTEFEK_2	-1	5077.9	18540_KIDASQTEFEK_2	0	1/O94979	y9/0.01	KIDASQTEFEK	2	light	1/O94979	y	1	9
648.328	1003.5	-6.70181	347206_KIDASQTEFEK_2	-1	2831.8	18540_KIDASQTEFEK_2	0	1/O94979	b9-17/0.05	KIDASQTEFEK	2	light	1/O94979	b-17	1	9
648.328	1167.55	-6.70181	347211_KIDASQTEFEK_2	-1	2477.1	18540_KIDASQTEFEK_2	0	1/O94979	y10/0.01,b10+18/0.01	KIDASQTEFEK	2	light	1/O94979	y	1	10
648.328	939.442	-6.70181	347205_KIDASQTEFEK_2	-1	1509.1	18540_KIDASQTEFEK_2	0	1/O94979	y8/0.01	KIDASQTEFEK	2	light	1/O94979	y	1	8
648.328	423.224	-6.70181	347199_KIDASQTEFEK_2	-1	1163.1	18540_KIDASQTEFEK_2	0	1/O94979	y3/-0.00,a8^2/-0.00	KIDASQTEFEK	2	light	1/O94979	y	1	3
648.328	653.314	-6.70181	347202_KIDASQTEFEK_2	-1	1061	18540_KIDASQTEFEK_2	0	1/O94979	y5/-0.00	KIDASQTEFEK	2	light	1/O94979	y	1	5
434.931	964.546	19.2	363975_KPIPDEHLILK_3	-1	8481.2	19257_KPIPDEHLILK_3	0	1/O94979	y8/0.01	KPIPDEHLILK	3	light	1/O94979	y	1	8
434.931	482.777	19.2	363955_KPIPDEHLILK_3	-1	2887.3	19257_KPIPDEHLILK_3	0	1/O94979	y8^2/0.00	KPIPDEHLILK	3	light	1/O94979	y	2	8
434.931	551.319	19.2	363960_KPIPDEHLILK_3	-1	2152.4	19257_KPIPDEHLILK_3	0	1/O94979	b5/0.00	KPIPDEHLILK	3	light	1/O94979	b	1	5
434.931	486.365	19.2	363956_KPIPDEHLILK_3	-1	1441.9	19257_KPIPDEHLILK_3	0	1/O94979	y4/0.00	KPIPDEHLILK	3	light	1/O94979	y	1	4
434.931	587.845	19.2	363962_KPIPDEHLILK_3	-1	1359.1	19257_KPIPDEHLILK_3	0	1/O94979	y10^2/0.00,b10+18^2/0.00	KPIPDEHLILK	3	light	1/O94979	y	2	10
434.931	817.42	19.2	363970_KPIPDEHLILK_3	-1	941.3	19257_KPIPDEHLILK_3	0	1/O94979	b7/0.01	KPIPDEHLILK	3	light	1/O94979	b	1	7
489.274	765.389	27.8	464966_LVTFENVR_2	-1	10000	24499_LVTFENVR_2	0	1/O94979	y6/0.01	LVTFENVR	2	light	1/O94979	y	1	6
489.274	664.341	27.8	464965_LVTFENVR_2	-1	2088.9	24499_LVTFENVR_2	0	1/O94979	y5/0.00	LVTFENVR	2	light	1/O94979	y	1	5
489.274	517.273	27.8	464964_LVTFENVR_2	-1	1232.1	24499_LVTFENVR_2	0	1/O94979	y4/0.00	LVTFENVR	2	light	1/O94979	y	1	4
489.274	864.457	27.8	464969_LVTFENVR_2	-1	886.9	24499_LVTFENVR_2	0	1/O94979	y7/0.00	LVTFENVR	2	light	1/O94979	y	1	7
489.274	846.457	27.8	464968_LVTFENVR_2	-1	227.1	24499_LVTFENVR_2	0	1/O94979	y7-18/-0.01	LVTFENVR	2	light	1/O94979	y-18	1	7
489.274	803.43	27.8	464967_LVTFENVR_2	-1	223.1	24499_LVTFENVR_2	0	1/O94979	b7/0.04	LVTFENVR	2	light	1/O94979	b	1	7
913.514	843.468	131.5	469055_MADAIILAIAGGQELLAR_2	-1	10000	24739_MADAIILAIAGGQELLAR_2	0	1/O94979	y8/0.01	MADAIILAIAGGQELLAR	2	light	1/O94979	y	1	8
913.514	1098.63	131.5	469058_MADAIILAIAGGQELLAR_2	-1	9534	24739_MADAIILAIAGGQELLAR_2	0	1/O94979	y11/0.01	MADAIILAIAGGQELLAR	2	light	1/O94979	y	1	11
913.514	1211.71	131.5	469059_MADAIILAIAGGQELLAR_2	-1	8417.4	24739_MADAIILAIAGGQELLAR_2	0	1/O94979	y12/0.02	MADAIILAIAGGQELLAR	2	light	1/O94979	y	1	12
913.514	1027.59	131.5	469057_MADAIILAIAGGQELLAR_2	-1	7094.1	24739_MADAIILAIAGGQELLAR_2	0	1/O94979	y10/0.01	MADAIILAIAGGQELLAR	2	light	1/O94979	y	1	10
913.514	1324.79	131.5	469060_MADAIILAIAGGQELLAR_2	-1	6776.6	24739_MADAIILAIAGGQELLAR_2	0	1/O94979	y13/0.02	MADAIILAIAGGQELLAR	2	light	1/O94979	y	1	13
913.514	502.233	131.5	469049_MADAIILAIAGGQELLAR_2	-1	2972.9	24739_MADAIILAIAGGQELLAR_2	0	1/O94979	b5/0.00	MADAIILAIAGGQELLAR	2	light	1/O94979	b	1	5
921.511	843.468	119.5	469075_M(UniMod:35)ADAIILAIAGGQELLAR_2	-1	8352	24740_M(UniMod:35)ADAIILAIAGGQELLAR_2	0	1/O94979	y8/0.01,b17+18^2/0.02	M(UniMod:35)ADAIILAIAGGQELLAR	2	light	1/O94979	y	1	8
921.511	1098.63	119.5	469079_M(UniMod:35)ADAIILAIAGGQELLAR_2	-1	7546.4	24740_M(UniMod:35)ADAIILAIAGGQELLAR_2	0	1/O94979	y11/0.02	M(UniMod:35)ADAIILAIAGGQELLAR	2	light	1/O94979	y	1	11
921.511	1211.71	119.5	469080_M(UniMod:35)ADAIILAIAGGQELLAR_2	-1	7277.8	24740_M(UniMod:35)ADAIILAIAGGQELLAR_2	0	1/O94979	y12/0.03	M(UniMod:35)ADAIILAIAGGQELLAR	2	light	1/O94979	y	1	12
921.511	1324.79	119.5	469081_M(UniMod:35)ADAIILAIAGGQELLAR_2	-1	6393.4	24740_M(UniMod:35)ADAIILAIAGGQELLAR_2	0	1/O94979	y13/0.01	M(UniMod:35)ADAIILAIAGGQELLAR	2	light	1/O94979	y	1	13
921.511	914.505	119.5	469077_M(UniMod:35)ADAIILAIAGGQELLAR_2	-1	5908.2	24740_M(UniMod:35)ADAIILAIAGGQELLAR_2	0	1/O94979	y9/0.00	M(UniMod:35)ADAIILAIAGGQELLAR	2	light	1/O94979	y	1	9
921.511	405.144	119.5	469062_M(UniMod:35)ADAIILAIAGGQELLAR_2	-1	4860.8	24740_M(UniMod:35)ADAIILAIAGGQELLAR_2	0	1/O94979	b4/0.00	M(UniMod:35)ADAIILAIAGGQELLAR	2	light	1/O94979	b	1	4
609.345	843.468	131.5	469094_MADAIILAIAGGQELLAR_3	-1	10000	24741_MADAIILAIAGGQELLAR_3	0	1/O94979	y8/0.01	MADAIILAIAGGQELLAR	3	light	1/O94979	y	1	8
609.345	914.505	131.5	469095_MADAIILAIAGGQELLAR_3	-1	6803.1	24741_MADAIILAIAGGQELLAR_3	0	1/O94979	y9/0.01	MADAIILAIAGGQELLAR	3	light	1/O94979	y	1	9
609.345	728.401	131.5	469090_MADAIILAIAGGQELLAR_3	-1	2940.6	24741_MADAIILAIAGGQELLAR_3	0	1/O94979	b7/0.01	MADAIILAIAGGQELLAR	3	light	1/O94979	b	1	7
609.345	799.438	131.5	469092_MADAIILAIAGGQELLAR_3	-1	2928	24741_MADAIILAIAGGQELLAR_3	0	1/O94979	b8/0.01,y8-44/-0.03	MADAIILAIAGGQELLAR	3	light	1/O94979	b	1	8
609.345	786.447	131.5	469091_MADAIILAIAGGQELLAR_3	-1	2414.2	24741_MADAIILAIAGGQELLAR_3	0	1/O94979	y7/0.01	MADAIILAIAGGQELLAR	3	light	1/O94979	y	1	7
609.345	502.233	131.5	469087_MADAIILAIAGGQELLAR_3	-1	1740.2	24741_MADAIILAIAGGQELLAR_3	0	1/O94979	b5/0.00	MADAIILAIAGGQELLAR	3	light	1/O94979	b	1	5
614.677	843.468	119.5	469111_M(UniMod:35)ADAIILAIAGGQELLAR_3	-1	10000	24742_M(UniMod:35)ADAIILAIAGGQELLAR_3	0	1/O94979	y8/0.00,b17+18^2/0.01	M(UniMod:35)ADAIILAIAGGQELLAR	3	light	1/O94979	y	1	8
614.677	914.505	119.5	469112_M(UniMod:35)ADAIILAIAGGQELLAR_3	-1	6155	24742_M(UniMod:35)ADAIILAIAGGQELLAR_3	0	1/O94979	y9/0.01	M(UniMod:35)ADAIILAIAGGQELLAR	3	light	1/O94979	y	1	9
614.677	815.433	119.5	469110_M(UniMod:35)ADAIILAIAGGQELLAR_3	-1	3881.3	24742_M(UniMod:35)ADAIILAIAGGQELLAR_3	0	1/O94979	b8/0.01	M(UniMod:35)ADAIILAIAGGQELLAR	3	light	1/O94979	b	1	8
614.677	631.312	119.5	469105_M(UniMod:35)ADAIILAIAGGQELLAR_3	-1	3834.4	24742_M(UniMod:35)ADAIILAIAGGQELLAR_3	0	1/O94979	b6/-0.00	M(UniMod:35)ADAIILAIAGGQELLAR	3	light	1/O94979	b	1	6
614.677	786.447	119.5	469109_M(UniMod:35)ADAIILAIAGGQELLAR_3	-1	2977.3	24742_M(UniMod:35)ADAIILAIAGGQELLAR_3	0	1/O94979	y7/0.01	M(UniMod:35)ADAIILAIAGGQELLAR	3	light	1/O94979	y	1	7
614.677	518.228	119.5	469103_M(UniMod:35)ADAIILAIAGGQELLAR_3	-1	1940.1	24742_M(UniMod:35)ADAIILAIAGGQELLAR_3	0	1/O94979	b5/-0.00	M(UniMod:35)ADAIILAIAGGQELLAR	3	light	1/O94979	b	1	5
652.833	923.458	38.6009	513901_NPAVLSAASFDGR_2	-1	10000	27282_NPAVLSAASFDGR_2	0	1/O94979	y9/0.01,b10-35/0.01	NPAVLSAASFDGR	2	light	1/O94979	y	1	9
652.833	810.374	38.6009	513899_NPAVLSAASFDGR_2	-1	7626.2	27282_NPAVLSAASFDGR_2	0	1/O94979	y8/0.01	NPAVLSAASFDGR	2	light	1/O94979	y	1	8
652.833	1022.53	38.6009	513903_NPAVLSAASFDGR_2	-1	5197.4	27282_NPAVLSAASFDGR_2	0	1/O94979	y10/0.01	NPAVLSAASFDGR	2	light	1/O94979	y	1	10
652.833	723.342	38.6009	513897_NPAVLSAASFDGR_2	-1	3028.5	27282_NPAVLSAASFDGR_2	0	1/O94979	y7/0.01	NPAVLSAASFDGR	2	light	1/O94979	y	1	7
652.833	581.268	38.6009	513892_NPAVLSAASFDGR_2	-1	1656.9	27282_NPAVLSAASFDGR_2	0	1/O94979	y5/0.00	NPAVLSAASFDGR	2	light	1/O94979	y	1	5
652.833	1093.56	38.6009	513905_NPAVLSAASFDGR_2	-1	1359.3	27282_NPAVLSAASFDGR_2	0	1/O94979	y11/0.01	NPAVLSAASFDGR	2	light	1/O94979	y	1	11
484.264	661.326	0.4	549505_QVQHILASASPSGR_3	-1	10000	29077_QVQHILASASPSGR_3	0	1/O94979	y7/-0.01	QVQHILASASPSGR	3	light	1/O94979	y	1	7
484.264	416.225	0.4	549494_QVQHILASASPSGR_3	-1	9278.6	29077_QVQHILASASPSGR_3	0	1/O94979	y4/0.00	QVQHILASASPSGR	3	light	1/O94979	y	1	4
484.264	503.257	0.4	549500_QVQHILASASPSGR_3	-1	8166.4	29077_QVQHILASASPSGR_3	0	1/O94979	y5/0.00	QVQHILASASPSGR	3	light	1/O94979	y	1	5
484.264	732.363	0.4	549509_QVQHILASASPSGR_3	-1	5872.2	29077_QVQHILASASPSGR_3	0	1/O94979	y8/0.01	QVQHILASASPSGR	3	light	1/O94979	y	1	8
484.264	790.457	0.4	549511_QVQHILASASPSGR_3	-1	5676	29077_QVQHILASASPSGR_3	0	1/O94979	b7/-0.04	QVQHILASASPSGR	3	light	1/O94979	b	1	7
484.264	589.336	0.4	549502_QVQHILASASPSGR_3	-1	4792.8	29077_QVQHILASASPSGR_3	0	1/O94979	b5-17/0.00,y12-46^2/-0.01	QVQHILASASPSGR	3	light	1/O94979	b-17	1	5
451.594	546.303	42.9268	561873_RLEFLYDKLR_3	-1	7001.3	29630_RLEFLYDKLR_3	0	1/O94979	b4/-0.00	RLEFLYDKLR	3	light	1/O94979	b	1	4
451.594	531.325	42.9268	561872_RLEFLYDKLR_3	-1	5978.9	29630_RLEFLYDKLR_3	0	1/O94979	y4/-0.00	RLEFLYDKLR	3	light	1/O94979	y	1	4
451.594	694.388	42.9268	561878_RLEFLYDKLR_3	-1	5606.2	29630_RLEFLYDKLR_3	0	1/O94979	y5/-0.00	RLEFLYDKLR	3	light	1/O94979	y	1	5
451.594	659.388	42.9268	561876_RLEFLYDKLR_3	-1	5150.7	29630_RLEFLYDKLR_3	0	1/O94979	b5/-0.00,y5-35/0.03	RLEFLYDKLR	3	light	1/O94979	b	1	5
451.594	416.298	42.9268	561867_RLEFLYDKLR_3	-1	3007.5	29630_RLEFLYDKLR_3	0	1/O94979	y3/-0.00	RLEFLYDKLR	3	light	1/O94979	y	1	3
451.594	937.478	42.9268	561883_RLEFLYDKLR_3	-1	783.5	29630_RLEFLYDKLR_3	0	1/O94979	b7/0.00,y7-17/-0.03	RLEFLYDKLR	3	light	1/O94979	b	1	7
605.322	1063.53	19.595	569124_RPVGASFSFGGK_2	-1	1076.1	29947_RPVGASFSFGGK_2	0	1/O94979	b11/0.01	RPVGASFSFGGK	2	light	1/O94979	b	1	11
605.322	802.421	19.595	569117_RPVGASFSFGGK_2	-1	812.2	29947_RPVGASFSFGGK_2	0	1/O94979	b8/0.01	RPVGASFSFGGK	2	light	1/O94979	b	1	8
605.322	715.389	19.595	569114_RPVGASFSFGGK_2	-1	678.3	29947_RPVGASFSFGGK_2	0	1/O94979	b7/-0.01	RPVGASFSFGGK	2	light	1/O94979	b	1	7
605.322	1006.51	19.595	569120_RPVGASFSFGGK_2	-1	621.8	29947_RPVGASFSFGGK_2	0	1/O94979	b10/0.01	RPVGASFSFGGK	2	light	1/O94979	b	1	10
605.322	784.421	19.595	569115_RPVGASFSFGGK_2	-1	621.8	29947_RPVGASFSFGGK_2	0	1/O94979	b8-18/0.00	RPVGASFSFGGK	2	light	1/O94979	b-18	1	8
605.322	949.489	19.595	569119_RPVGASFSFGGK_2	-1	565.3	29947_RPVGASFSFGGK_2	0	1/O94979	b9/-0.00	RPVGASFSFGGK	2	light	1/O94979	b	1	9
403.884	495.256	19.6	569130_RPVGASFSFGGK_3	-1	10000	29948_RPVGASFSFGGK_3	0	1/O94979	y5/0.00,b10-17^2/0.01	RPVGASFSFGGK	3	light	1/O94979	y	1	5
403.884	568.32	19.6	569133_RPVGASFSFGGK_3	-1	5956.1	29948_RPVGASFSFGGK_3	0	1/O94979	b6/0.00	RPVGASFSFGGK	3	light	1/O94979	b	1	6
403.884	481.288	19.6	569129_RPVGASFSFGGK_3	-1	5358.3	29948_RPVGASFSFGGK_3	0	1/O94979	b5/0.00	RPVGASFSFGGK	3	light	1/O94979	b	1	5
403.884	410.251	19.6	569126_RPVGASFSFGGK_3	-1	4236.4	29948_RPVGASFSFGGK_3	0	1/O94979	b4/0.00	RPVGASFSFGGK	3	light	1/O94979	b	1	4
403.884	550.32	19.6	569132_RPVGASFSFGGK_3	-1	3569.8	29948_RPVGASFSFGGK_3	0	1/O94979	b6-18/0.00	RPVGASFSFGGK	3	light	1/O94979	b-18	1	6
403.884	642.325	19.6	569135_RPVGASFSFGGK_3	-1	3317.2	29948_RPVGASFSFGGK_3	0	1/O94979	y6/0.00	RPVGASFSFGGK	3	light	1/O94979	y	1	6
561.793	920.484	53	675158_TTFEDLIQR_2	-1	10000	35571_TTFEDLIQR_2	0	1/O94979	y7/0.01,a8/0.02	TTFEDLIQR	2	light	1/O94979	y	1	7
561.793	773.415	53	675155_TTFEDLIQR_2	-1	5217.1	35571_TTFEDLIQR_2	0	1/O94979	y6/0.00	TTFEDLIQR	2	light	1/O94979	y	1	6
561.793	644.373	53	675153_TTFEDLIQR_2	-1	4408.6	35571_TTFEDLIQR_2	0	1/O94979	y5/0.00	TTFEDLIQR	2	light	1/O94979	y	1	5
561.793	529.346	53	675152_TTFEDLIQR_2	-1	2297.8	35571_TTFEDLIQR_2	0	1/O94979	y4/0.00	TTFEDLIQR	2	light	1/O94979	y	1	4
561.793	416.262	53	675150_TTFEDLIQR_2	-1	1187.5	35571_TTFEDLIQR_2	0	1/O94979	y3/0.00	TTFEDLIQR	2	light	1/O94979	y	1	3
561.793	755.415	53	675154_TTFEDLIQR_2	-1	838.8	35571_TTFEDLIQR_2	0	1/O94979	y6-18/0.00	TTFEDLIQR	2	light	1/O94979	y-18	1	6
491.217	768.316	-11.2577	728466_VNFEDDSR_2	-1	10000	38410_VNFEDDSR_2	0	1/O94979	y6/0.00	VNFEDDSR	2	light	1/O94979	y	1	6
491.217	882.359	-11.2577	728468_VNFEDDSR_2	-1	3848.9	38410_VNFEDDSR_2	0	1/O94979	y7/0.01	VNFEDDSR	2	light	1/O94979	y	1	7
491.217	621.247	-11.2577	728464_VNFEDDSR_2	-1	3766.8	38410_VNFEDDSR_2	0	1/O94979	y5/0.01	VNFEDDSR	2	light	1/O94979	y	1	5
491.217	865.359	-11.2577	728467_VNFEDDSR_2	-1	2068.3	38410_VNFEDDSR_2	0	1/O94979	y7-17/0.00	VNFEDDSR	2	light	1/O94979	y-17	1	7
491.217	603.247	-11.2577	728463_VNFEDDSR_2	-1	706.9	38410_VNFEDDSR_2	0	1/O94979	y5-18/0.01	VNFEDDSR	2	light	1/O94979	y-18	1	5
491.217	750.316	-11.2577	728465_VNFEDDSR_2	-1	679.2	38410_VNFEDDSR_2	0	1/O94979	y6-18/0.01	VNFEDDSR	2	light	1/O94979	y-18	1	6
513.785	750.414	63.7	772069_YLELLGYR_2	-1	10000	40810_YLELLGYR_2	0	1/O94979	y6/0.00	YLELLGYR	2	light	1/O94979	y	1	6
513.785	621.372	63.7	772067_YLELLGYR_2	-1	3306.5	40810_YLELLGYR_2	0	1/O94979	y5/0.00	YLELLGYR	2	light	1/O94979	y	1	5
513.785	863.499	63.7	772070_YLELLGYR_2	-1	2226	40810_YLELLGYR_2	0	1/O94979	y7/0.01	YLELLGYR	2	light	1/O94979	y	1	7
513.785	508.288	63.7	772066_YLELLGYR_2	-1	2015.8	40810_YLELLGYR_2	0	1/O94979	y4/0.00	YLELLGYR	2	light	1/O94979	y	1	4
513.785	732.414	63.7	772068_YLELLGYR_2	-1	989.1	40810_YLELLGYR_2	0	1/O94979	y6-18/0.00	YLELLGYR	2	light	1/O94979	y-18	1	6
513.785	406.197	63.7	772064_YLELLGYR_2	-1	912.6	40810_YLELLGYR_2	0	1/O94979	b3/-0.00	YLELLGYR	2	light	1/O94979	b	1	3
963.44	1471.6	59.7451	239088_GQPVAPYNTTQFLMDDHDQEEPDLK_3	-1	10000	13023_GQPVAPYNTTQFLMDDHDQEEPDLK_3	0	1/O94992	y12/0.00	GQPVAPYNTTQFLMDDHDQEEPDLK	3	light	1/O94992	y	1	12
963.44	472.277	59.7451	239060_GQPVAPYNTTQFLMDDHDQEEPDLK_3	-1	6940.6	13023_GQPVAPYNTTQFLMDDHDQEEPDLK_3	0	1/O94992	y4/0.00	GQPVAPYNTTQFLMDDHDQEEPDLK	3	light	1/O94992	y	1	4
963.44	1584.68	59.7451	239090_GQPVAPYNTTQFLMDDHDQEEPDLK_3	-1	5396.8	13023_GQPVAPYNTTQFLMDDHDQEEPDLK_3	0	1/O94992	y13/0.04	GQPVAPYNTTQFLMDDHDQEEPDLK	3	light	1/O94992	y	1	13
963.44	1110.51	59.7451	239078_GQPVAPYNTTQFLMDDHDQEEPDLK_3	-1	4987	13023_GQPVAPYNTTQFLMDDHDQEEPDLK_3	0	1/O94992	y9/0.01	GQPVAPYNTTQFLMDDHDQEEPDLK	3	light	1/O94992	y	1	9
963.44	1340.56	59.7451	239085_GQPVAPYNTTQFLMDDHDQEEPDLK_3	-1	4878.1	13023_GQPVAPYNTTQFLMDDHDQEEPDLK_3	0	1/O94992	y11/-0.01	GQPVAPYNTTQFLMDDHDQEEPDLK	3	light	1/O94992	y	1	11
963.44	1218.54	59.7451	239081_GQPVAPYNTTQFLMDDHDQEEPDLK_3	-1	4870.5	13023_GQPVAPYNTTQFLMDDHDQEEPDLK_3	0	1/O94992	y20^2/0.02	GQPVAPYNTTQFLMDDHDQEEPDLK	3	light	1/O94992	y	2	20
892.422	1303.57	17.7091	400340_LGAPAAGGEEEWGQQQR_2	-1	10000	21082_LGAPAAGGEEEWGQQQR_2	0	1/O94992	y11/0.02	LGAPAAGGEEEWGQQQR	2	light	1/O94992	y	1	11
892.422	1374.6	17.7091	400341_LGAPAAGGEEEWGQQQR_2	-1	6453.8	21082_LGAPAAGGEEEWGQQQR_2	0	1/O94992	y12/0.02	LGAPAAGGEEEWGQQQR	2	light	1/O94992	y	1	12
892.422	771.85	17.7091	400330_LGAPAAGGEEEWGQQQR_2	-1	4890.8	21082_LGAPAAGGEEEWGQQQR_2	0	1/O94992	y14^2/0.01	LGAPAAGGEEEWGQQQR	2	light	1/O94992	y	2	14
892.422	802.395	17.7091	400331_LGAPAAGGEEEWGQQQR_2	-1	4112.4	21082_LGAPAAGGEEEWGQQQR_2	0	1/O94992	y6/0.01	LGAPAAGGEEEWGQQQR	2	light	1/O94992	y	1	6
892.422	1542.69	17.7091	400343_LGAPAAGGEEEWGQQQR_2	-1	3714.3	21082_LGAPAAGGEEEWGQQQR_2	0	1/O94992	y14/0.03	LGAPAAGGEEEWGQQQR	2	light	1/O94992	y	1	14
892.422	1246.54	17.7091	400338_LGAPAAGGEEEWGQQQR_2	-1	3546.2	21082_LGAPAAGGEEEWGQQQR_2	0	1/O94992	y10/0.01	LGAPAAGGEEEWGQQQR	2	light	1/O94992	y	1	10
595.283	616.316	17.7091	400354_LGAPAAGGEEEWGQQQR_3	-1	6779.3	21083_LGAPAAGGEEEWGQQQR_3	0	1/O94992	y5/0.00	LGAPAAGGEEEWGQQQR	3	light	1/O94992	y	1	5
595.283	802.395	17.7091	400356_LGAPAAGGEEEWGQQQR_3	-1	4791.3	21083_LGAPAAGGEEEWGQQQR_3	0	1/O94992	y6/0.00	LGAPAAGGEEEWGQQQR	3	light	1/O94992	y	1	6
595.283	559.295	17.7091	400350_LGAPAAGGEEEWGQQQR_3	-1	1919.5	21083_LGAPAAGGEEEWGQQQR_3	0	1/O94992	y4/0.01	LGAPAAGGEEEWGQQQR	3	light	1/O94992	y	1	4
595.283	522.244	17.7091	400349_LGAPAAGGEEEWGQQQR_3	-1	1697.4	21083_LGAPAAGGEEEWGQQQR_3	0	1/O94992	y8-17^2/0.03,b16-45^3/0.02	LGAPAAGGEEEWGQQQR	3	light	1/O94992	y-17	2	8
595.283	586.265	17.7091	400351_LGAPAAGGEEEWGQQQR_3	-1	1644	21083_LGAPAAGGEEEWGQQQR_3	0	1/O94992	y9-18^2/0.04	LGAPAAGGEEEWGQQQR	3	light	1/O94992	y-18	2	9
595.283	431.236	17.7091	400346_LGAPAAGGEEEWGQQQR_3	-1	1597.7	21083_LGAPAAGGEEEWGQQQR_3	0	1/O94992	y3/-0.00	LGAPAAGGEEEWGQQQR	3	light	1/O94992	y	1	3
758.847	1017.46	-19.7346	619956_SSEPVQADESQSPR_2	-1	10000	32636_SSEPVQADESQSPR_2	0	1/O95049	y9/0.00	SSEPVQADESQSPR	2	light	1/O95049	y	1	9
758.847	889.401	-19.7346	619953_SSEPVQADESQSPR_2	-1	8611.1	32636_SSEPVQADESQSPR_2	0	1/O95049	y8/0.00	SSEPVQADESQSPR	2	light	1/O95049	y	1	8
758.847	1213.58	-19.7346	619958_SSEPVQADESQSPR_2	-1	7371.6	32636_SSEPVQADESQSPR_2	0	1/O95049	y11/0.02	SSEPVQADESQSPR	2	light	1/O95049	y	1	11
758.847	703.337	-19.7346	619950_SSEPVQADESQSPR_2	-1	5833.3	32636_SSEPVQADESQSPR_2	0	1/O95049	y6/0.00	SSEPVQADESQSPR	2	light	1/O95049	y	1	6
758.847	818.364	-19.7346	619951_SSEPVQADESQSPR_2	-1	4722.2	32636_SSEPVQADESQSPR_2	0	1/O95049	y7/0.01	SSEPVQADESQSPR	2	light	1/O95049	y	1	7
758.847	607.294	-19.7346	619948_SSEPVQADESQSPR_2	-1	4166.7	32636_SSEPVQADESQSPR_2	0	1/O95049	y11^2/0.00	SSEPVQADESQSPR	2	light	1/O95049	y	2	11
624.648	834.447	59.8796	650227_THFELEPSPPSGLGFTR_3	-1	10000	34250_THFELEPSPPSGLGFTR_3	0	1/O95049	y8/0.01	THFELEPSPPSGLGFTR	3	light	1/O95049	y	1	8
624.648	757.352	59.8796	650226_THFELEPSPPSGLGFTR_3	-1	6006.2	34250_THFELEPSPPSGLGFTR_3	0	1/O95049	b6/0.03	THFELEPSPPSGLGFTR	3	light	1/O95049	b	1	6
624.648	466.253	59.8796	650220_THFELEPSPPSGLGFTR_3	-1	5865.7	34250_THFELEPSPPSGLGFTR_3	0	1/O95049	y9^2/0.00	THFELEPSPPSGLGFTR	3	light	1/O95049	y	2	9
624.648	931.5	59.8796	650232_THFELEPSPPSGLGFTR_3	-1	5343.6	34250_THFELEPSPPSGLGFTR_3	0	1/O95049	y9/-0.00	THFELEPSPPSGLGFTR	3	light	1/O95049	y	1	9
624.648	628.309	59.8796	650223_THFELEPSPPSGLGFTR_3	-1	5064.5	34250_THFELEPSPPSGLGFTR_3	0	1/O95049	b5/0.01	THFELEPSPPSGLGFTR	3	light	1/O95049	b	1	5
624.648	737.394	59.8796	650225_THFELEPSPPSGLGFTR_3	-1	5021.4	34250_THFELEPSPPSGLGFTR_3	0	1/O95049	y7/0.00	THFELEPSPPSGLGFTR	3	light	1/O95049	y	1	7
711.319	1127.49	71.912	172862_FFGNTWAEMYR_2	-1	10000	9467_FFGNTWAEMYR_2	0	1/O95154	y9/0.01	FFGNTWAEMYR	2	light	1/O95154	y	1	9
711.319	855.382	71.912	172856_FFGNTWAEMYR_2	-1	4425.3	9467_FFGNTWAEMYR_2	0	1/O95154	y6/0.00	FFGNTWAEMYR	2	light	1/O95154	y	1	6
711.319	669.302	71.912	172854_FFGNTWAEMYR_2	-1	4232	9467_FFGNTWAEMYR_2	0	1/O95154	y5/0.00	FFGNTWAEMYR	2	light	1/O95154	y	1	5
711.319	956.429	71.912	172858_FFGNTWAEMYR_2	-1	3039.7	9467_FFGNTWAEMYR_2	0	1/O95154	y7/0.01	FFGNTWAEMYR	2	light	1/O95154	y	1	7
711.319	1110.49	71.912	172861_FFGNTWAEMYR_2	-1	2481.2	9467_FFGNTWAEMYR_2	0	1/O95154	y9-17/-0.00	FFGNTWAEMYR	2	light	1/O95154	y-17	1	9
711.319	469.223	71.912	172849_FFGNTWAEMYR_2	-1	1621.9	9467_FFGNTWAEMYR_2	0	1/O95154	y3/0.00	FFGNTWAEMYR	2	light	1/O95154	y	1	3
719.316	1079.49	54.4314	172884_FFGNTWAEM(UniMod:35)YR_2	-1	6870.4	9468_FFGNTWAEM(UniMod:35)YR_2	0	1/O95154	y9-64/0.01	FFGNTWAEM(UniMod:35)YR	2	light	1/O95154	y-64	1	9
719.316	1143.49	54.4314	172888_FFGNTWAEM(UniMod:35)YR_2	-1	5158.9	9468_FFGNTWAEM(UniMod:35)YR_2	0	1/O95154	y9/0.01	FFGNTWAEM(UniMod:35)YR	2	light	1/O95154	y	1	9
719.316	685.297	54.4314	172875_FFGNTWAEM(UniMod:35)YR_2	-1	2934	9468_FFGNTWAEM(UniMod:35)YR_2	0	1/O95154	y5/0.01	FFGNTWAEM(UniMod:35)YR	2	light	1/O95154	y	1	5
719.316	807.377	54.4314	172877_FFGNTWAEM(UniMod:35)YR_2	-1	2934	9468_FFGNTWAEM(UniMod:35)YR_2	0	1/O95154	y6-64/0.00,b7-17/0.04	FFGNTWAEM(UniMod:35)YR	2	light	1/O95154	y-64	1	6
719.316	421.218	54.4314	172865_FFGNTWAEM(UniMod:35)YR_2	-1	2202.7	9468_FFGNTWAEM(UniMod:35)YR_2	0	1/O95154	y3-64/-0.01,b4-45/0.03	FFGNTWAEM(UniMod:35)YR	2	light	1/O95154	y-64	1	3
719.316	908.424	54.4314	172879_FFGNTWAEM(UniMod:35)YR_2	-1	2078.2	9468_FFGNTWAEM(UniMod:35)YR_2	0	1/O95154	y7-64/0.01,b8-45/0.04	FFGNTWAEM(UniMod:35)YR	2	light	1/O95154	y-64	1	7
784.927	926.567	104.6	195991_FYAFNPLAGGLLTGK_2	-1	10000	10739_FYAFNPLAGGLLTGK_2	0	1/O95154	y10/0.01	FYAFNPLAGGLLTGK	2	light	1/O95154	y	1	10
784.927	645.393	104.6	195986_FYAFNPLAGGLLTGK_2	-1	3116.9	10739_FYAFNPLAGGLLTGK_2	0	1/O95154	y7/0.01	FYAFNPLAGGLLTGK	2	light	1/O95154	y	1	7
784.927	1258.72	104.6	195999_FYAFNPLAGGLLTGK_2	-1	2889.1	10739_FYAFNPLAGGLLTGK_2	0	1/O95154	y13/0.03	FYAFNPLAGGLLTGK	2	light	1/O95154	y	1	13
784.927	1040.61	104.6	195995_FYAFNPLAGGLLTGK_2	-1	2467.5	10739_FYAFNPLAGGLLTGK_2	0	1/O95154	y11/0.01	FYAFNPLAGGLLTGK	2	light	1/O95154	y	1	11
784.927	716.43	104.6	195987_FYAFNPLAGGLLTGK_2	-1	2459.4	10739_FYAFNPLAGGLLTGK_2	0	1/O95154	y8/0.01	FYAFNPLAGGLLTGK	2	light	1/O95154	y	1	8
784.927	418.266	104.6	195979_FYAFNPLAGGLLTGK_2	-1	1712.7	10739_FYAFNPLAGGLLTGK_2	0	1/O95154	y4/0.01	FYAFNPLAGGLLTGK	2	light	1/O95154	y	1	4
917.459	685.436	100	218553_GHTEIDTAFVYSEGQSETILGGLGLR_3	-1	10000	11925_GHTEIDTAFVYSEGQSETILGGLGLR_3	0	1/O95154	y7/0.01	GHTEIDTAFVYSEGQSETILGGLGLR	3	light	1/O95154	y	1	7
917.459	1115.64	100	218569_GHTEIDTAFVYSEGQSETILGGLGLR_3	-1	9597.1	11925_GHTEIDTAFVYSEGQSETILGGLGLR_3	0	1/O95154	y11/0.02	GHTEIDTAFVYSEGQSETILGGLGLR	3	light	1/O95154	y	1	11
917.459	572.351	100	218549_GHTEIDTAFVYSEGQSETILGGLGLR_3	-1	9240.9	11925_GHTEIDTAFVYSEGQSETILGGLGLR_3	0	1/O95154	y6/0.00	GHTEIDTAFVYSEGQSETILGGLGLR	3	light	1/O95154	y	1	6
917.459	972.442	100	218563_GHTEIDTAFVYSEGQSETILGGLGLR_3	-1	8114.6	11925_GHTEIDTAFVYSEGQSETILGGLGLR_3	0	1/O95154	b9/0.01	GHTEIDTAFVYSEGQSETILGGLGLR	3	light	1/O95154	b	1	9
917.459	1071.51	100	218567_GHTEIDTAFVYSEGQSETILGGLGLR_3	-1	6604.2	11925_GHTEIDTAFVYSEGQSETILGGLGLR_3	0	1/O95154	b10/0.02	GHTEIDTAFVYSEGQSETILGGLGLR	3	light	1/O95154	b	1	10
917.459	899.567	100	218560_GHTEIDTAFVYSEGQSETILGGLGLR_3	-1	5974.7	11925_GHTEIDTAFVYSEGQSETILGGLGLR_3	0	1/O95154	y9/0.01	GHTEIDTAFVYSEGQSETILGGLGLR	3	light	1/O95154	y	1	9
600.548	843.457	75.9	694703_VDLFYLHMPDHSTPVEETLR_4	-1	10000	36602_VDLFYLHMPDHSTPVEETLR_4	0	1/O95154	y7/0.00	VDLFYLHMPDHSTPVEETLR	4	light	1/O95154	y	1	7
600.548	647.336	75.9	694696_VDLFYLHMPDHSTPVEETLR_4	-1	3698	36602_VDLFYLHMPDHSTPVEETLR_4	0	1/O95154	y5/0.00	VDLFYLHMPDHSTPVEETLR	4	light	1/O95154	y	1	5
600.548	1031.54	75.9	694706_VDLFYLHMPDHSTPVEETLR_4	-1	2757.4	36602_VDLFYLHMPDHSTPVEETLR_4	0	1/O95154	y9/0.01	VDLFYLHMPDHSTPVEETLR	4	light	1/O95154	y	1	9
600.548	944.505	75.9	694705_VDLFYLHMPDHSTPVEETLR_4	-1	2383.2	36602_VDLFYLHMPDHSTPVEETLR_4	0	1/O95154	y8/0.00	VDLFYLHMPDHSTPVEETLR	4	light	1/O95154	y	1	8
600.548	1380.68	75.9	694710_VDLFYLHMPDHSTPVEETLR_4	-1	2302.6	36602_VDLFYLHMPDHSTPVEETLR_4	0	1/O95154	y12/0.02	VDLFYLHMPDHSTPVEETLR	4	light	1/O95154	y	1	12
600.548	550.263	75.9	694693_VDLFYLHMPDHSTPVEETLR_4	-1	2299.8	36602_VDLFYLHMPDHSTPVEETLR_4	0	1/O95154	y14^3/-0.04,b9-17^2/-0.04	VDLFYLHMPDHSTPVEETLR	4	light	1/O95154	y	3	14
685.027	1103.59	133.128	631925_SYLALATETVDMFHILTK_3	-1	4545.5	33281_SYLALATETVDMFHILTK_3	0	1/O95155	y9/0.02	SYLALATETVDMFHILTK	3	light	1/O95155	y	1	9
685.027	753.387	133.128	631921_SYLALATETVDMFHILTK_3	-1	3653	33281_SYLALATETVDMFHILTK_3	0	1/O95155	y13^2/0.03	SYLALATETVDMFHILTK	3	light	1/O95155	y	2	13
685.027	494.265	133.128	631918_SYLALATETVDMFHILTK_3	-1	3652.7	33281_SYLALATETVDMFHILTK_3	0	1/O95155	y8-17^2/-0.04	SYLALATETVDMFHILTK	3	light	1/O95155	y-17	2	8
685.027	1204.64	133.128	631926_SYLALATETVDMFHILTK_3	-1	3636.4	33281_SYLALATETVDMFHILTK_3	0	1/O95155	y10/0.05	SYLALATETVDMFHILTK	3	light	1/O95155	y	1	10
685.027	1004.52	133.128	631924_SYLALATETVDMFHILTK_3	-1	3636.4	33281_SYLALATETVDMFHILTK_3	0	1/O95155	y8/-0.02	SYLALATETVDMFHILTK	3	light	1/O95155	y	1	8
685.027	611.388	133.128	631920_SYLALATETVDMFHILTK_3	-1	3216.3	33281_SYLALATETVDMFHILTK_3	0	1/O95155	y5/0.02	SYLALATETVDMFHILTK	3	light	1/O95155	y	1	5
548.33	812.462	50.9	228168_GLIENPALLR_2	-1	10000	12417_GLIENPALLR_2	0	1/O95168	y7/0.01	GLIENPALLR	2	light	1/O95168	y	1	7
548.33	569.377	50.9	228164_GLIENPALLR_2	-1	7939.2	12417_GLIENPALLR_2	0	1/O95168	y5/0.00	GLIENPALLR	2	light	1/O95168	y	1	5
548.33	683.42	50.9	228166_GLIENPALLR_2	-1	6374.4	12417_GLIENPALLR_2	0	1/O95168	y6/0.00	GLIENPALLR	2	light	1/O95168	y	1	6
548.33	925.547	50.9	228169_GLIENPALLR_2	-1	3209.7	12417_GLIENPALLR_2	0	1/O95168	y8/0.01	GLIENPALLR	2	light	1/O95168	y	1	8
548.33	794.462	50.9	228167_GLIENPALLR_2	-1	1058	12417_GLIENPALLR_2	0	1/O95168	y7-18/0.01	GLIENPALLR	2	light	1/O95168	y-18	1	7
548.33	472.324	50.9	228162_GLIENPALLR_2	-1	806.3	12417_GLIENPALLR_2	0	1/O95168	y4/-0.00	GLIENPALLR	2	light	1/O95168	y	1	4
516.284	956.531	32.7178	653531_TINVYPNFRPTPK_3	-1	10000	34432_TINVYPNFRPTPK_3	0	1/O95168	y8/0.00	TINVYPNFRPTPK	3	light	1/O95168	y	1	8
516.284	666.857	32.7178	653521_TINVYPNFRPTPK_3	-1	3447.1	34432_TINVYPNFRPTPK_3	0	1/O95168	y11^2/0.00	TINVYPNFRPTPK	3	light	1/O95168	y	2	11
516.284	1119.59	32.7178	653534_TINVYPNFRPTPK_3	-1	2657.3	34432_TINVYPNFRPTPK_3	0	1/O95168	y9/0.01	TINVYPNFRPTPK	3	light	1/O95168	y	1	9
516.284	560.301	32.7178	653517_TINVYPNFRPTPK_3	-1	1785.3	34432_TINVYPNFRPTPK_3	0	1/O95168	y9^2/0.00	TINVYPNFRPTPK	3	light	1/O95168	y	2	9
516.284	478.769	32.7178	653516_TINVYPNFRPTPK_3	-1	1698.9	34432_TINVYPNFRPTPK_3	0	1/O95168	y8^2/0.00	TINVYPNFRPTPK	3	light	1/O95168	y	2	8
516.284	859.478	32.7178	653528_TINVYPNFRPTPK_3	-1	1111.6	34432_TINVYPNFRPTPK_3	0	1/O95168	y7/0.02	TINVYPNFRPTPK	3	light	1/O95168	y	1	7
736.862	1181.59	40.9	550999_QYPYNNLYLER_2	-1	10000	29148_QYPYNNLYLER_2	0	1/O95169	y9/0.02	QYPYNNLYLER	2	light	1/O95169	y	1	9
736.862	921.479	40.9	550996_QYPYNNLYLER_2	-1	3069.6	29148_QYPYNNLYLER_2	0	1/O95169	y7/0.01	QYPYNNLYLER	2	light	1/O95169	y	1	7
736.862	1084.54	40.9	550998_QYPYNNLYLER_2	-1	2128	29148_QYPYNNLYLER_2	0	1/O95169	y8/0.02	QYPYNNLYLER	2	light	1/O95169	y	1	8
736.862	580.309	40.9	550990_QYPYNNLYLER_2	-1	1573.9	29148_QYPYNNLYLER_2	0	1/O95169	y4/0.01	QYPYNNLYLER	2	light	1/O95169	y	1	4
736.862	807.436	40.9	550994_QYPYNNLYLER_2	-1	1292	29148_QYPYNNLYLER_2	0	1/O95169	y6/0.00	QYPYNNLYLER	2	light	1/O95169	y	1	6
736.862	591.301	40.9	550992_QYPYNNLYLER_2	-1	1248.9	29148_QYPYNNLYLER_2	0	1/O95169	y9^2/0.00	QYPYNNLYLER	2	light	1/O95169	y	2	9
615.342	1288.67	-5.4447	44339_ALVSGKPAESSAVAATEKK_3	-1	10000	2340_ALVSGKPAESSAVAATEKK_3	0	1/O95182	y13/0.02	ALVSGKPAESSAVAATEKK	3	light	1/O95182	y	1	13
615.342	647.372	-5.4447	44316_ALVSGKPAESSAVAATEKK_3	-1	5812.3	2340_ALVSGKPAESSAVAATEKK_3	0	1/O95182	y6/0.01,b15-46^2/0.02	ALVSGKPAESSAVAATEKK	3	light	1/O95182	y	1	6
615.342	830.449	-5.4447	44326_ALVSGKPAESSAVAATEKK_3	-1	4990.8	2340_ALVSGKPAESSAVAATEKK_3	0	1/O95182	y17^2/0.01	ALVSGKPAESSAVAATEKK	3	light	1/O95182	y	2	17
615.342	780.915	-5.4447	44323_ALVSGKPAESSAVAATEKK_3	-1	3440.1	2340_ALVSGKPAESSAVAATEKK_3	0	1/O95182	y16^2/0.01	ALVSGKPAESSAVAATEKK	3	light	1/O95182	y	2	16
615.342	746.441	-5.4447	44320_ALVSGKPAESSAVAATEKK_3	-1	3101.3	2340_ALVSGKPAESSAVAATEKK_3	0	1/O95182	y7/0.01	ALVSGKPAESSAVAATEKK	3	light	1/O95182	y	1	7
615.342	576.335	-5.4447	44314_ALVSGKPAESSAVAATEKK_3	-1	2718.2	2340_ALVSGKPAESSAVAATEKK_3	0	1/O95182	y5/0.00,b13-46^2/0.01,y18-46^3/0.01	ALVSGKPAESSAVAATEKK	3	light	1/O95182	y	1	5
461.759	553.969	-5.4447	44347_ALVSGKPAESSAVAATEKK_4	-1	10000	2341_ALVSGKPAESSAVAATEKK_4	0	1/O95182	y17^3/0.00	ALVSGKPAESSAVAATEKK	4	light	1/O95182	y	3	17
461.759	647.372	-5.4447	44354_ALVSGKPAESSAVAATEKK_4	-1	9595.8	2341_ALVSGKPAESSAVAATEKK_4	0	1/O95182	y6/0.00,b15-46^2/0.01	ALVSGKPAESSAVAATEKK	4	light	1/O95182	y	1	6
461.759	520.946	-5.4447	44344_ALVSGKPAESSAVAATEKK_4	-1	6687.9	2341_ALVSGKPAESSAVAATEKK_4	0	1/O95182	y16^3/-0.00	ALVSGKPAESSAVAATEKK	4	light	1/O95182	y	3	16
461.759	661.364	-5.4447	44355_ALVSGKPAESSAVAATEKK_4	-1	5550	2341_ALVSGKPAESSAVAATEKK_4	0	1/O95182	b15-18^2/-0.03	ALVSGKPAESSAVAATEKK	4	light	1/O95182	b-18	2	15
461.759	576.335	-5.4447	44349_ALVSGKPAESSAVAATEKK_4	-1	4767.8	2341_ALVSGKPAESSAVAATEKK_4	0	1/O95182	y5/0.01,b13-46^2/0.02,y18-46^3/0.01	ALVSGKPAESSAVAATEKK	4	light	1/O95182	y	1	5
461.759	644.841	-5.4447	44353_ALVSGKPAESSAVAATEKK_4	-1	4757.1	2341_ALVSGKPAESSAVAATEKK_4	0	1/O95182	y13^2/0.01	ALVSGKPAESSAVAATEKK	4	light	1/O95182	y	2	13
636.838	815.452	16	670328_TQIDHYVGIAR_2	-1	6077.2	35315_TQIDHYVGIAR_2	0	1/O95197	y7/0.01	TQIDHYVGIAR	2	light	1/O95197	y	1	7
636.838	930.479	16	670332_TQIDHYVGIAR_2	-1	5043.6	35315_TQIDHYVGIAR_2	0	1/O95197	y8/0.01	TQIDHYVGIAR	2	light	1/O95197	y	1	8
636.838	678.393	16	670325_TQIDHYVGIAR_2	-1	4748.4	35315_TQIDHYVGIAR_2	0	1/O95197	y6/0.00	TQIDHYVGIAR	2	light	1/O95197	y	1	6
636.838	1043.56	16	670334_TQIDHYVGIAR_2	-1	4648.1	35315_TQIDHYVGIAR_2	0	1/O95197	y9/0.01	TQIDHYVGIAR	2	light	1/O95197	y	1	9
636.838	515.33	16	670321_TQIDHYVGIAR_2	-1	2993.4	35315_TQIDHYVGIAR_2	0	1/O95197	y5/0.00	TQIDHYVGIAR	2	light	1/O95197	y	1	5
636.838	416.262	16	670317_TQIDHYVGIAR_2	-1	2005.5	35315_TQIDHYVGIAR_2	0	1/O95197	y4/0.00	TQIDHYVGIAR	2	light	1/O95197	y	1	4
424.895	522.285	16	670341_TQIDHYVGIAR_3	-1	10000	35316_TQIDHYVGIAR_3	0	1/O95197	y9^2/-0.00	TQIDHYVGIAR	3	light	1/O95197	y	2	9
424.895	416.262	16	670336_TQIDHYVGIAR_3	-1	9509	35316_TQIDHYVGIAR_3	0	1/O95197	y4/-0.00	TQIDHYVGIAR	3	light	1/O95197	y	1	4
424.895	515.33	16	670340_TQIDHYVGIAR_3	-1	8712.6	35316_TQIDHYVGIAR_3	0	1/O95197	y5/0.00	TQIDHYVGIAR	3	light	1/O95197	y	1	5
424.895	678.393	16	670346_TQIDHYVGIAR_3	-1	8623.9	35316_TQIDHYVGIAR_3	0	1/O95197	y6/0.00	TQIDHYVGIAR	3	light	1/O95197	y	1	6
424.895	577.815	16	670343_TQIDHYVGIAR_3	-1	4160.7	35316_TQIDHYVGIAR_3	0	1/O95197	y10-17^2/0.00	TQIDHYVGIAR	3	light	1/O95197	y-17	2	10
424.895	408.23	16	670335_TQIDHYVGIAR_3	-1	3002.8	35316_TQIDHYVGIAR_3	0	1/O95197	y7^2/-0.00	TQIDHYVGIAR	3	light	1/O95197	y	2	7
689.027	952.496	22.2896	33709_AKLEATLQEEAAIQQEHR_3	-1	10000	1770_AKLEATLQEEAAIQQEHR_3	0	1/O95202	y8/0.02	AKLEATLQEEAAIQQEHR	3	light	1/O95202	y	1	8
689.027	697.338	22.2896	33693_AKLEATLQEEAAIQQEHR_3	-1	9674.2	1770_AKLEATLQEEAAIQQEHR_3	0	1/O95202	y5/0.01	AKLEATLQEEAAIQQEHR	3	light	1/O95202	y	1	5
689.027	881.459	22.2896	33705_AKLEATLQEEAAIQQEHR_3	-1	6221.5	1770_AKLEATLQEEAAIQQEHR_3	0	1/O95202	y7/0.02	AKLEATLQEEAAIQQEHR	3	light	1/O95202	y	1	7
689.027	933.471	22.2896	33707_AKLEATLQEEAAIQQEHR_3	-1	5821.5	1770_AKLEATLQEEAAIQQEHR_3	0	1/O95202	y16^2/0.02	AKLEATLQEEAAIQQEHR	3	light	1/O95202	y	2	16
689.027	810.422	22.2896	33699_AKLEATLQEEAAIQQEHR_3	-1	5599.1	1770_AKLEATLQEEAAIQQEHR_3	0	1/O95202	y6/0.01,b8-45/-0.04	AKLEATLQEEAAIQQEHR	3	light	1/O95202	y	1	6
689.027	1081.54	22.2896	33713_AKLEATLQEEAAIQQEHR_3	-1	5065.1	1770_AKLEATLQEEAAIQQEHR_3	0	1/O95202	y9/0.01	AKLEATLQEEAAIQQEHR	3	light	1/O95202	y	1	9
831.924	1184.62	67.7981	47312_AMYLPDTLSPADQLK_2	-1	4511.2	2491_AMYLPDTLSPADQLK_2	0	1/O95202	y11/0.02	AMYLPDTLSPADQLK	2	light	1/O95202	y	1	11
831.924	758.404	67.7981	47305_AMYLPDTLSPADQLK_2	-1	3545.3	2491_AMYLPDTLSPADQLK_2	0	1/O95202	y7/0.01	AMYLPDTLSPADQLK	2	light	1/O95202	y	1	7
831.924	671.372	67.7981	47304_AMYLPDTLSPADQLK_2	-1	3333.3	2491_AMYLPDTLSPADQLK_2	0	1/O95202	y6/0.01	AMYLPDTLSPADQLK	2	light	1/O95202	y	1	6
831.924	972.536	67.7981	47309_AMYLPDTLSPADQLK_2	-1	1900.7	2491_AMYLPDTLSPADQLK_2	0	1/O95202	y9/0.01	AMYLPDTLSPADQLK	2	light	1/O95202	y	1	9
831.924	1167.62	67.7981	47311_AMYLPDTLSPADQLK_2	-1	1180	2491_AMYLPDTLSPADQLK_2	0	1/O95202	y11-17/0.04	AMYLPDTLSPADQLK	2	light	1/O95202	y-17	1	11
831.924	503.282	67.7981	47300_AMYLPDTLSPADQLK_2	-1	942.3	2491_AMYLPDTLSPADQLK_2	0	1/O95202	y4/0.01	AMYLPDTLSPADQLK	2	light	1/O95202	y	1	4
509.256	755.409	75	87325_DFSVFFQK_2	-1	10000	4738_DFSVFFQK_2	0	1/O95202	y6/0.00	DFSVFFQK	2	light	1/O95202	y	1	6
509.256	569.308	75	87323_DFSVFFQK_2	-1	4822.9	4738_DFSVFFQK_2	0	1/O95202	y4/0.00	DFSVFFQK	2	light	1/O95202	y	1	4
509.256	422.24	75	87320_DFSVFFQK_2	-1	3256.7	4738_DFSVFFQK_2	0	1/O95202	y3/-0.00,a7^2/0.03	DFSVFFQK	2	light	1/O95202	y	1	3
509.256	668.377	75	87324_DFSVFFQK_2	-1	2745.9	4738_DFSVFFQK_2	0	1/O95202	y5/-0.00	DFSVFFQK	2	light	1/O95202	y	1	5
509.256	885.477	75	87326_DFSVFFQK_2	-1	2139.3	4738_DFSVFFQK_2	0	1/O95202	y7-17/0.02	DFSVFFQK	2	light	1/O95202	y-17	1	7
509.256	443.242	75	87321_DFSVFFQK_2	-1	1756.1	4738_DFSVFFQK_2	0	1/O95202	y7-17^2/0.01	DFSVFFQK	2	light	1/O95202	y-17	2	7
719.368	1049.52	75.7	182719_FLQDTIEEMALK_2	-1	10000	10016_FLQDTIEEMALK_2	0	1/O95202	y9/0.01	FLQDTIEEMALK	2	light	1/O95202	y	1	9
719.368	1177.58	75.7	182722_FLQDTIEEMALK_2	-1	9286.4	10016_FLQDTIEEMALK_2	0	1/O95202	y10/0.01	FLQDTIEEMALK	2	light	1/O95202	y	1	10
719.368	934.491	75.7	182717_FLQDTIEEMALK_2	-1	5248.5	10016_FLQDTIEEMALK_2	0	1/O95202	y8/0.00	FLQDTIEEMALK	2	light	1/O95202	y	1	8
719.368	1160.58	75.7	182721_FLQDTIEEMALK_2	-1	4832.8	10016_FLQDTIEEMALK_2	0	1/O95202	y10-17/0.01,b10-18/0.03	FLQDTIEEMALK	2	light	1/O95202	y-17	1	10
719.368	833.444	75.7	182716_FLQDTIEEMALK_2	-1	4470.3	10016_FLQDTIEEMALK_2	0	1/O95202	y7/0.00	FLQDTIEEMALK	2	light	1/O95202	y	1	7
719.368	462.274	75.7	182707_FLQDTIEEMALK_2	-1	3893.3	10016_FLQDTIEEMALK_2	0	1/O95202	y4/0.00	FLQDTIEEMALK	2	light	1/O95202	y	1	4
727.366	1065.51	49.3535	182739_FLQDTIEEM(UniMod:35)ALK_2	-1	9307.6	10017_FLQDTIEEM(UniMod:35)ALK_2	0	1/O95202	y9/0.02	FLQDTIEEM(UniMod:35)ALK	2	light	1/O95202	y	1	9
727.366	736.355	49.3535	182731_FLQDTIEEM(UniMod:35)ALK_2	-1	7538.4	10017_FLQDTIEEM(UniMod:35)ALK_2	0	1/O95202	y6/0.00	FLQDTIEEM(UniMod:35)ALK	2	light	1/O95202	y	1	6
727.366	1193.57	49.3535	182742_FLQDTIEEM(UniMod:35)ALK_2	-1	6427.7	10017_FLQDTIEEM(UniMod:35)ALK_2	0	1/O95202	y10/0.02	FLQDTIEEM(UniMod:35)ALK	2	light	1/O95202	y	1	10
727.366	501.26	49.3535	182726_FLQDTIEEM(UniMod:35)ALK_2	-1	5811.8	10017_FLQDTIEEM(UniMod:35)ALK_2	0	1/O95202	y9-64^2/0.05	FLQDTIEEM(UniMod:35)ALK	2	light	1/O95202	y-64	2	9
727.366	1175.57	49.3535	182740_FLQDTIEEM(UniMod:35)ALK_2	-1	5242.9	10017_FLQDTIEEM(UniMod:35)ALK_2	0	1/O95202	y10-18/-0.01	FLQDTIEEM(UniMod:35)ALK	2	light	1/O95202	y-18	1	10
727.366	672.355	49.3535	182730_FLQDTIEEM(UniMod:35)ALK_2	-1	5211.7	10017_FLQDTIEEM(UniMod:35)ALK_2	0	1/O95202	y6-64/-0.03,b6-46/-0.04	FLQDTIEEM(UniMod:35)ALK	2	light	1/O95202	y-64	1	6
479.915	720.36	75.7422	182755_FLQDTIEEMALK_3	-1	10000	10018_FLQDTIEEMALK_3	0	1/O95202	y6/0.00	FLQDTIEEMALK	3	light	1/O95202	y	1	6
479.915	605.293	75.7422	182753_FLQDTIEEMALK_3	-1	3366.3	10018_FLQDTIEEMALK_3	0	1/O95202	b5/0.01	FLQDTIEEMALK	3	light	1/O95202	b	1	5
479.915	591.317	75.7422	182752_FLQDTIEEMALK_3	-1	3308.8	10018_FLQDTIEEMALK_3	0	1/O95202	y5/-0.00	FLQDTIEEMALK	3	light	1/O95202	y	1	5
479.915	702.36	75.7422	182754_FLQDTIEEMALK_3	-1	2144.2	10018_FLQDTIEEMALK_3	0	1/O95202	y6-18/0.00	FLQDTIEEMALK	3	light	1/O95202	y-18	1	6
479.915	462.274	75.7422	182744_FLQDTIEEMALK_3	-1	1949.3	10018_FLQDTIEEMALK_3	0	1/O95202	y4/-0.01	FLQDTIEEMALK	3	light	1/O95202	y	1	4
479.915	588.293	75.7422	182751_FLQDTIEEMALK_3	-1	1831.8	10018_FLQDTIEEMALK_3	0	1/O95202	b5-17/0.04	FLQDTIEEMALK	3	light	1/O95202	b-17	1	5
633.347	741.451	35.859	353511_KLEEGGPVYSPPAEVVVK_3	-1	5181.4	18806_KLEEGGPVYSPPAEVVVK_3	0	1/O95202	y7/0.00	KLEEGGPVYSPPAEVVVK	3	light	1/O95202	y	1	7
633.347	838.503	35.859	353514_KLEEGGPVYSPPAEVVVK_3	-1	4750.8	18806_KLEEGGPVYSPPAEVVVK_3	0	1/O95202	y8/0.01	KLEEGGPVYSPPAEVVVK	3	light	1/O95202	y	1	8
633.347	810.436	35.859	353512_KLEEGGPVYSPPAEVVVK_3	-1	3732.7	18806_KLEEGGPVYSPPAEVVVK_3	0	1/O95202	b8/0.01	KLEEGGPVYSPPAEVVVK	3	light	1/O95202	b	1	8
633.347	925.535	35.859	353515_KLEEGGPVYSPPAEVVVK_3	-1	2375.4	18806_KLEEGGPVYSPPAEVVVK_3	0	1/O95202	y9/0.00	KLEEGGPVYSPPAEVVVK	3	light	1/O95202	y	1	9
633.347	973.499	35.859	353516_KLEEGGPVYSPPAEVVVK_3	-1	1696.7	18806_KLEEGGPVYSPPAEVVVK_3	0	1/O95202	b9/0.03	KLEEGGPVYSPPAEVVVK	3	light	1/O95202	b	1	9
633.347	487.253	35.859	353508_KLEEGGPVYSPPAEVVVK_3	-1	1363.5	18806_KLEEGGPVYSPPAEVVVK_3	0	1/O95202	b9^2/0.00	KLEEGGPVYSPPAEVVVK	3	light	1/O95202	b	2	9
676.045	966.598	23.2656	353521_KLEEGGPVYSPPAEVVVKK_3	-1	10000	18807_KLEEGGPVYSPPAEVVVKK_3	0	1/O95202	y9/0.02	KLEEGGPVYSPPAEVVVKK	3	light	1/O95202	y	1	9
676.045	810.436	23.2656	353519_KLEEGGPVYSPPAEVVVKK_3	-1	6666.7	18807_KLEEGGPVYSPPAEVVVKK_3	0	1/O95202	b8/0.00,y16-36^2/-0.01	KLEEGGPVYSPPAEVVVKK	3	light	1/O95202	b	1	8
676.045	869.545	23.2656	353520_KLEEGGPVYSPPAEVVVKK_3	-1	5000	18807_KLEEGGPVYSPPAEVVVKK_3	0	1/O95202	y8/-0.03	KLEEGGPVYSPPAEVVVKK	3	light	1/O95202	y	1	8
676.045	973.499	23.2656	353522_KLEEGGPVYSPPAEVVVKK_3	-1	3333.5	18807_KLEEGGPVYSPPAEVVVKK_3	0	1/O95202	b9/0.01	KLEEGGPVYSPPAEVVVKK	3	light	1/O95202	b	1	9
676.045	530.769	23.2656	353518_KLEEGGPVYSPPAEVVVKK_3	-1	3333.3	18807_KLEEGGPVYSPPAEVVVKK_3	0	1/O95202	b10^2/0.02	KLEEGGPVYSPPAEVVVKK	3	light	1/O95202	b	2	10
676.045	1053.63	23.2656	353523_KLEEGGPVYSPPAEVVVKK_3	-1	3333.3	18807_KLEEGGPVYSPPAEVVVKK_3	0	1/O95202	y10/0.01	KLEEGGPVYSPPAEVVVKK	3	light	1/O95202	y	1	10
809.452	821.426	86.5132	421956_LLELQSIGTNNFLR_2	-1	10000	22194_LLELQSIGTNNFLR_2	0	1/O95202	y7/0.01	LLELQSIGTNNFLR	2	light	1/O95202	y	1	7
809.452	1021.54	86.5132	421960_LLELQSIGTNNFLR_2	-1	7802	22194_LLELQSIGTNNFLR_2	0	1/O95202	y9/0.01	LLELQSIGTNNFLR	2	light	1/O95202	y	1	9
809.452	1149.6	86.5132	421962_LLELQSIGTNNFLR_2	-1	4613.6	22194_LLELQSIGTNNFLR_2	0	1/O95202	y10/0.01	LLELQSIGTNNFLR	2	light	1/O95202	y	1	10
809.452	1262.69	86.5132	421964_LLELQSIGTNNFLR_2	-1	2657	22194_LLELQSIGTNNFLR_2	0	1/O95202	y11/0.02	LLELQSIGTNNFLR	2	light	1/O95202	y	1	11
809.452	934.51	86.5132	421957_LLELQSIGTNNFLR_2	-1	2415.5	22194_LLELQSIGTNNFLR_2	0	1/O95202	y8/0.01	LLELQSIGTNNFLR	2	light	1/O95202	y	1	8
809.452	1391.73	86.5132	421966_LLELQSIGTNNFLR_2	-1	1690.8	22194_LLELQSIGTNNFLR_2	0	1/O95202	y12/0.01	LLELQSIGTNNFLR	2	light	1/O95202	y	1	12
539.97	821.426	86.5132	421972_LLELQSIGTNNFLR_3	-1	10000	22195_LLELQSIGTNNFLR_3	0	1/O95202	y7/0.01	LLELQSIGTNNFLR	3	light	1/O95202	y	1	7
539.97	803.426	86.5132	421971_LLELQSIGTNNFLR_3	-1	3000	22195_LLELQSIGTNNFLR_3	0	1/O95202	y7-18/0.03	LLELQSIGTNNFLR	3	light	1/O95202	y-18	1	7
539.97	934.51	86.5132	421973_LLELQSIGTNNFLR_3	-1	2268.9	22195_LLELQSIGTNNFLR_3	0	1/O95202	y8/-0.00	LLELQSIGTNNFLR	3	light	1/O95202	y	1	8
539.97	575.304	86.5132	421967_LLELQSIGTNNFLR_3	-1	2018	22195_LLELQSIGTNNFLR_3	0	1/O95202	y10^2/-0.04	LLELQSIGTNNFLR	3	light	1/O95202	y	2	10
539.97	666.393	86.5132	421969_LLELQSIGTNNFLR_3	-1	2000	22195_LLELQSIGTNNFLR_3	0	1/O95202	b6-18/0.00	LLELQSIGTNNFLR	3	light	1/O95202	b-18	1	6
539.97	684.393	86.5132	421970_LLELQSIGTNNFLR_3	-1	2000	22195_LLELQSIGTNNFLR_3	0	1/O95202	b6/0.02	LLELQSIGTNNFLR	3	light	1/O95202	b	1	6
611.333	943.497	69.9583	457006_LTSLAAALDENKDGKVNIDDLVK_4	-1	10000	24059_LTSLAAALDENKDGKVNIDDLVK_4	0	1/O95202	y17^2/0.00	LTSLAAALDENKDGKVNIDDLVK	4	light	1/O95202	y	2	17
611.333	979.015	69.9583	457008_LTSLAAALDENKDGKVNIDDLVK_4	-1	5959.2	24059_LTSLAAALDENKDGKVNIDDLVK_4	0	1/O95202	y18^2/0.01	LTSLAAALDENKDGKVNIDDLVK	4	light	1/O95202	y	2	18
611.333	816.446	69.9583	456998_LTSLAAALDENKDGKVNIDDLVK_4	-1	5534.9	24059_LTSLAAALDENKDGKVNIDDLVK_4	0	1/O95202	y7/0.01	LTSLAAALDENKDGKVNIDDLVK	4	light	1/O95202	y	1	7
611.333	1014.53	69.9583	457010_LTSLAAALDENKDGKVNIDDLVK_4	-1	5394	24059_LTSLAAALDENKDGKVNIDDLVK_4	0	1/O95202	y19^2/0.01	LTSLAAALDENKDGKVNIDDLVK	4	light	1/O95202	y	2	19
611.333	915.515	69.9583	457003_LTSLAAALDENKDGKVNIDDLVK_4	-1	5116.1	24059_LTSLAAALDENKDGKVNIDDLVK_4	0	1/O95202	y8/0.00	LTSLAAALDENKDGKVNIDDLVK	4	light	1/O95202	y	1	8
611.333	743.397	69.9583	456993_LTSLAAALDENKDGKVNIDDLVK_4	-1	4464.8	24059_LTSLAAALDENKDGKVNIDDLVK_4	0	1/O95202	y21^3/0.01	LTSLAAALDENKDGKVNIDDLVK	4	light	1/O95202	y	3	21
603.84	488.319	102.9	550273_QWLDLHLHQEIPTSLLILSR_4	-1	10000	29113_QWLDLHLHQEIPTSLLILSR_4	0	1/O95202	y4/-0.00,y13-44^3/0.02,y17-35^4/0.04	QWLDLHLHQEIPTSLLILSR	4	light	1/O95202	y	1	4
603.84	641.825	102.9	550278_QWLDLHLHQEIPTSLLILSR_4	-1	5037	29113_QWLDLHLHQEIPTSLLILSR_4	0	1/O95202	b10-18^2/0.00	QWLDLHLHQEIPTSLLILSR	4	light	1/O95202	b-18	2	10
603.84	698.367	102.9	550280_QWLDLHLHQEIPTSLLILSR_4	-1	3886.5	29113_QWLDLHLHQEIPTSLLILSR_4	0	1/O95202	b11-18^2/0.00	QWLDLHLHQEIPTSLLILSR	4	light	1/O95202	b-18	2	11
603.84	801.519	102.9	550282_QWLDLHLHQEIPTSLLILSR_4	-1	2432.4	29113_QWLDLHLHQEIPTSLLILSR_4	0	1/O95202	y7/-0.02,y14-18^2/0.03	QWLDLHLHQEIPTSLLILSR	4	light	1/O95202	y	1	7
603.84	1413.73	102.9	550287_QWLDLHLHQEIPTSLLILSR_4	-1	2390.5	29113_QWLDLHLHQEIPTSLLILSR_4	0	1/O95202	b11/0.02	QWLDLHLHQEIPTSLLILSR	4	light	1/O95202	b	1	11
603.84	650.825	102.9	550279_QWLDLHLHQEIPTSLLILSR_4	-1	2383.5	29113_QWLDLHLHQEIPTSLLILSR_4	0	1/O95202	b10^2/0.00	QWLDLHLHQEIPTSLLILSR	4	light	1/O95202	b	2	10
896.127	1234.57	109.92	574298_RVQQMIGQIDGLISQLEMDQQAGK_3	-1	10000	30180_RVQQMIGQIDGLISQLEMDQQAGK_3	0	1/O95202	y11/0.00	RVQQMIGQIDGLISQLEMDQQAGK	3	light	1/O95202	y	1	11
896.127	906.399	109.92	574284_RVQQMIGQIDGLISQLEMDQQAGK_3	-1	9981.9	30180_RVQQMIGQIDGLISQLEMDQQAGK_3	0	1/O95202	y8/0.00	RVQQMIGQIDGLISQLEMDQQAGK	3	light	1/O95202	y	1	8
896.127	1226.63	109.92	574297_RVQQMIGQIDGLISQLEMDQQAGK_3	-1	9887	30180_RVQQMIGQIDGLISQLEMDQQAGK_3	0	1/O95202	b11/0.00	RVQQMIGQIDGLISQLEMDQQAGK	3	light	1/O95202	b	1	11
896.127	1339.72	109.92	574300_RVQQMIGQIDGLISQLEMDQQAGK_3	-1	9587.7	30180_RVQQMIGQIDGLISQLEMDQQAGK_3	0	1/O95202	b12/0.01	RVQQMIGQIDGLISQLEMDQQAGK	3	light	1/O95202	b	1	12
896.127	941.499	109.92	574287_RVQQMIGQIDGLISQLEMDQQAGK_3	-1	7084.8	30180_RVQQMIGQIDGLISQLEMDQQAGK_3	0	1/O95202	b8/-0.00,a17^2/-0.02	RVQQMIGQIDGLISQLEMDQQAGK	3	light	1/O95202	b	1	8
896.127	756.419	109.92	574275_RVQQMIGQIDGLISQLEMDQQAGK_3	-1	6534.4	30180_RVQQMIGQIDGLISQLEMDQQAGK_3	0	1/O95202	b6/-0.00,b20-17^3/0.04,a14^2/-0.01,y21-36^3/0.04	RVQQMIGQIDGLISQLEMDQQAGK	3	light	1/O95202	b	1	6
672.347	941.499	109.92	574315_RVQQMIGQIDGLISQLEMDQQAGK_4	-1	10000	30181_RVQQMIGQIDGLISQLEMDQQAGK_4	0	1/O95202	b8/0.01,a17^2/-0.00	RVQQMIGQIDGLISQLEMDQQAGK	4	light	1/O95202	b	1	8
672.347	643.334	109.92	574307_RVQQMIGQIDGLISQLEMDQQAGK_4	-1	8256.7	30181_RVQQMIGQIDGLISQLEMDQQAGK_4	0	1/O95202	b5/0.00	RVQQMIGQIDGLISQLEMDQQAGK	4	light	1/O95202	b	1	5
672.347	512.294	109.92	574304_RVQQMIGQIDGLISQLEMDQQAGK_4	-1	8235.3	30181_RVQQMIGQIDGLISQLEMDQQAGK_4	0	1/O95202	b4/0.01	RVQQMIGQIDGLISQLEMDQQAGK	4	light	1/O95202	b	1	4
672.347	906.399	109.92	574314_RVQQMIGQIDGLISQLEMDQQAGK_4	-1	7217	30181_RVQQMIGQIDGLISQLEMDQQAGK_4	0	1/O95202	y8/0.00	RVQQMIGQIDGLISQLEMDQQAGK	4	light	1/O95202	y	1	8
672.347	756.419	109.92	574309_RVQQMIGQIDGLISQLEMDQQAGK_4	-1	5903.7	30181_RVQQMIGQIDGLISQLEMDQQAGK_4	0	1/O95202	b6/-0.00,b20-17^3/0.04,a14^2/-0.00,y21-36^3/0.04	RVQQMIGQIDGLISQLEMDQQAGK	4	light	1/O95202	b	1	6
672.347	777.356	109.92	574311_RVQQMIGQIDGLISQLEMDQQAGK_4	-1	5882.5	30181_RVQQMIGQIDGLISQLEMDQQAGK_4	0	1/O95202	y7/0.02	RVQQMIGQIDGLISQLEMDQQAGK	4	light	1/O95202	y	1	7
436.214	401.214	-0.44407	585380_SEVAKDFEPER_3	-1	2195.7	30808_SEVAKDFEPER_3	0	1/O95202	y3/0.00,y10-18^3/0.02	SEVAKDFEPER	3	light	1/O95202	y	1	3
436.214	792.352	-0.44407	585391_SEVAKDFEPER_3	-1	1218.8	30808_SEVAKDFEPER_3	0	1/O95202	y6/0.01	SEVAKDFEPER	3	light	1/O95202	y	1	6
436.214	677.325	-0.44407	585390_SEVAKDFEPER_3	-1	799.5	30808_SEVAKDFEPER_3	0	1/O95202	y5/-0.00	SEVAKDFEPER	3	light	1/O95202	y	1	5
436.214	545.78	-0.44407	585386_SEVAKDFEPER_3	-1	769.9	30808_SEVAKDFEPER_3	0	1/O95202	y9^2/0.01	SEVAKDFEPER	3	light	1/O95202	y	2	9
436.214	460.727	-0.44407	585382_SEVAKDFEPER_3	-1	755	30808_SEVAKDFEPER_3	0	1/O95202	y7^2/0.01	SEVAKDFEPER	3	light	1/O95202	y	2	7
436.214	610.301	-0.44407	585387_SEVAKDFEPER_3	-1	545.7	30808_SEVAKDFEPER_3	0	1/O95202	y10^2/-0.00	SEVAKDFEPER	3	light	1/O95202	y	2	10
650.38	656.398	54.3	625240_STLQTLPEIVAK_2	-1	10000	32913_STLQTLPEIVAK_2	0	1/O95202	y6/0.00	STLQTLPEIVAK	2	light	1/O95202	y	1	6
650.38	870.529	54.3	625242_STLQTLPEIVAK_2	-1	8134.1	32913_STLQTLPEIVAK_2	0	1/O95202	y8/0.01	STLQTLPEIVAK	2	light	1/O95202	y	1	8
650.38	769.482	54.3	625241_STLQTLPEIVAK_2	-1	3746.4	32913_STLQTLPEIVAK_2	0	1/O95202	y7/0.00	STLQTLPEIVAK	2	light	1/O95202	y	1	7
650.38	998.588	54.3	625245_STLQTLPEIVAK_2	-1	3080.6	32913_STLQTLPEIVAK_2	0	1/O95202	y9/0.01	STLQTLPEIVAK	2	light	1/O95202	y	1	9
650.38	981.588	54.3	625244_STLQTLPEIVAK_2	-1	2604.8	32913_STLQTLPEIVAK_2	0	1/O95202	y9-17/0.01	STLQTLPEIVAK	2	light	1/O95202	y-17	1	9
650.38	430.302	54.3	625236_STLQTLPEIVAK_2	-1	1392.4	32913_STLQTLPEIVAK_2	0	1/O95202	y4/-0.00	STLQTLPEIVAK	2	light	1/O95202	y	1	4
658.82	918.416	-14.8521	686257_VAEVEGEQVDNK_2	-1	10000	36179_VAEVEGEQVDNK_2	0	1/O95202	y8/0.01	VAEVEGEQVDNK	2	light	1/O95202	y	1	8
658.82	789.374	-14.8521	686255_VAEVEGEQVDNK_2	-1	8264.9	36179_VAEVEGEQVDNK_2	0	1/O95202	y7/0.01	VAEVEGEQVDNK	2	light	1/O95202	y	1	7
658.82	1017.48	-14.8521	686258_VAEVEGEQVDNK_2	-1	5534.7	36179_VAEVEGEQVDNK_2	0	1/O95202	y9/0.01	VAEVEGEQVDNK	2	light	1/O95202	y	1	9
658.82	1146.53	-14.8521	686260_VAEVEGEQVDNK_2	-1	3950.7	36179_VAEVEGEQVDNK_2	0	1/O95202	y10/0.02	VAEVEGEQVDNK	2	light	1/O95202	y	1	10
658.82	1217.56	-14.8521	686261_VAEVEGEQVDNK_2	-1	2643.3	36179_VAEVEGEQVDNK_2	0	1/O95202	y11/0.01	VAEVEGEQVDNK	2	light	1/O95202	y	1	11
658.82	900.416	-14.8521	686256_VAEVEGEQVDNK_2	-1	2614.8	36179_VAEVEGEQVDNK_2	0	1/O95202	y8-18/0.01	VAEVEGEQVDNK	2	light	1/O95202	y-18	1	8
844.093	646.315	119.014	734670_VQQMIGQIDGLISQLEMDQQAGK_3	-1	10000	38748_VQQMIGQIDGLISQLEMDQQAGK_3	0	1/O95202	y6/0.01	VQQMIGQIDGLISQLEMDQQAGK	3	light	1/O95202	y	1	6
844.093	1234.57	119.014	734677_VQQMIGQIDGLISQLEMDQQAGK_3	-1	8749	38748_VQQMIGQIDGLISQLEMDQQAGK_3	0	1/O95202	y11/0.02	VQQMIGQIDGLISQLEMDQQAGK	3	light	1/O95202	y	1	11
844.093	777.356	119.014	734671_VQQMIGQIDGLISQLEMDQQAGK_3	-1	7794.5	38748_VQQMIGQIDGLISQLEMDQQAGK_3	0	1/O95202	y7/-0.01	VQQMIGQIDGLISQLEMDQQAGK	3	light	1/O95202	y	1	7
844.093	906.399	119.014	734672_VQQMIGQIDGLISQLEMDQQAGK_3	-1	6822.4	38748_VQQMIGQIDGLISQLEMDQQAGK_3	0	1/O95202	y8/0.04	VQQMIGQIDGLISQLEMDQQAGK	3	light	1/O95202	y	1	8
844.093	1192.58	119.014	734676_VQQMIGQIDGLISQLEMDQQAGK_3	-1	4860.7	38748_VQQMIGQIDGLISQLEMDQQAGK_3	0	1/O95202	b22^2/0.03	VQQMIGQIDGLISQLEMDQQAGK	3	light	1/O95202	b	2	22
844.093	1183.61	119.014	734675_VQQMIGQIDGLISQLEMDQQAGK_3	-1	3906	38748_VQQMIGQIDGLISQLEMDQQAGK_3	0	1/O95202	b11/-0.00,b22-18^2/0.04	VQQMIGQIDGLISQLEMDQQAGK	3	light	1/O95202	b	1	11
973.502	1230.66	51.2626	744756_VVAAPQRPGTEPQPEMPDTVLQSETLK_3	-1	10000	39278_VVAAPQRPGTEPQPEMPDTVLQSETLK_3	0	1/O95202	y11/0.03	VVAAPQRPGTEPQPEMPDTVLQSETLK	3	light	1/O95202	y	1	11
973.502	1587.79	51.2626	744762_VVAAPQRPGTEPQPEMPDTVLQSETLK_3	-1	5111.3	39278_VVAAPQRPGTEPQPEMPDTVLQSETLK_3	0	1/O95202	y14/0.04	VVAAPQRPGTEPQPEMPDTVLQSETLK	3	light	1/O95202	y	1	14
973.502	1331.71	51.2626	744759_VVAAPQRPGTEPQPEMPDTVLQSETLK_3	-1	4319	39278_VVAAPQRPGTEPQPEMPDTVLQSETLK_3	0	1/O95202	b13/0.04	VVAAPQRPGTEPQPEMPDTVLQSETLK	3	light	1/O95202	b	1	13
973.502	1133.6	51.2626	744753_VVAAPQRPGTEPQPEMPDTVLQSETLK_3	-1	4048	39278_VVAAPQRPGTEPQPEMPDTVLQSETLK_3	0	1/O95202	y10/0.01	VVAAPQRPGTEPQPEMPDTVLQSETLK	3	light	1/O95202	y	1	10
973.502	1106.6	51.2626	744752_VVAAPQRPGTEPQPEMPDTVLQSETLK_3	-1	3926.4	39278_VVAAPQRPGTEPQPEMPDTVLQSETLK_3	0	1/O95202	b11/0.00	VVAAPQRPGTEPQPEMPDTVLQSETLK	3	light	1/O95202	b	1	11
973.502	1361.7	51.2626	744760_VVAAPQRPGTEPQPEMPDTVLQSETLK_3	-1	3926.4	39278_VVAAPQRPGTEPQPEMPDTVLQSETLK_3	0	1/O95202	y12/0.02	VVAAPQRPGTEPQPEMPDTVLQSETLK	3	light	1/O95202	y	1	12
529.239	736.337	-7.38008	650063_TGYGGGFNER_2	-1	6027.4	34239_TGYGGGFNER_2	0	1/O95218	y7/0.01,b8-18/0.04	TGYGGGFNER	2	light	1/O95218	y	1	7
529.239	679.316	-7.38008	650061_TGYGGGFNER_2	-1	1506.8	34239_TGYGGGFNER_2	0	1/O95218	y6/0.01	TGYGGGFNER	2	light	1/O95218	y	1	6
529.239	899.401	-7.38008	650064_TGYGGGFNER_2	-1	890.4	34239_TGYGGGFNER_2	0	1/O95218	y8/0.02	TGYGGGFNER	2	light	1/O95218	y	1	8
529.239	418.204	-7.38008	650057_TGYGGGFNER_2	-1	766.9	34239_TGYGGGFNER_2	0	1/O95218	y3/-0.01,b5-18/0.02	TGYGGGFNER	2	light	1/O95218	y	1	3
529.239	622.294	-7.38008	650060_TGYGGGFNER_2	-1	742.1	34239_TGYGGGFNER_2	0	1/O95218	y5/-0.01,b7-18/0.03	TGYGGGFNER	2	light	1/O95218	y	1	5
529.239	475.204	-7.38008	650058_TGYGGGFNER_2	-1	438.6	34239_TGYGGGFNER_2	0	1/O95218	b6-18/0.03	TGYGGGFNER	2	light	1/O95218	b-18	1	6
449.988	632.231	100.003	274977_HYSDELQSVISHLLR_4	-1	10000	14831_HYSDELQSVISHLLR_4	0	1/O95219	b5/0.00	HYSDELQSVISHLLR	4	light	1/O95219	b	1	5
449.988	625.378	100.003	274976_HYSDELQSVISHLLR_4	-1	7342.4	14831_HYSDELQSVISHLLR_4	0	1/O95219	y5/0.00,y11-45^2/0.01	HYSDELQSVISHLLR	4	light	1/O95219	y	1	5
449.988	738.462	100.003	274980_HYSDELQSVISHLLR_4	-1	5449.1	14831_HYSDELQSVISHLLR_4	0	1/O95219	y6/-0.00	HYSDELQSVISHLLR	4	light	1/O95219	y	1	6
449.988	538.346	100.003	274973_HYSDELQSVISHLLR_4	-1	3460.4	14831_HYSDELQSVISHLLR_4	0	1/O95219	y4/-0.00	HYSDELQSVISHLLR	4	light	1/O95219	y	1	4
449.988	503.188	100.003	274970_HYSDELQSVISHLLR_4	-1	3042.9	14831_HYSDELQSVISHLLR_4	0	1/O95219	b4/-0.00	HYSDELQSVISHLLR	4	light	1/O95219	b	1	4
449.988	518.314	100.003	274972_HYSDELQSVISHLLR_4	-1	2655.6	14831_HYSDELQSVISHLLR_4	0	1/O95219	y9-17^2/0.00	HYSDELQSVISHLLR	4	light	1/O95219	y-17	2	9
602.801	944.443	8.95344	397269_LFGQETPEQR_2	-1	2715.7	20900_LFGQETPEQR_2	0	1/O95219	y8/0.01	LFGQETPEQR	2	light	1/O95219	y	1	8
602.801	529.273	8.95344	397262_LFGQETPEQR_2	-1	1354.6	20900_LFGQETPEQR_2	0	1/O95219	y4/-0.00,b5-46/-0.00	LFGQETPEQR	2	light	1/O95219	y	1	4
602.801	630.321	8.95344	397264_LFGQETPEQR_2	-1	1109.8	20900_LFGQETPEQR_2	0	1/O95219	y5/-0.00,b6-46/-0.01	LFGQETPEQR	2	light	1/O95219	y	1	5
602.801	759.363	8.95344	397265_LFGQETPEQR_2	-1	958.5	20900_LFGQETPEQR_2	0	1/O95219	y6/0.01	LFGQETPEQR	2	light	1/O95219	y	1	6
602.801	887.422	8.95344	397267_LFGQETPEQR_2	-1	785.7	20900_LFGQETPEQR_2	0	1/O95219	y7/0.01	LFGQETPEQR	2	light	1/O95219	y	1	7
602.801	546.259	8.95344	397263_LFGQETPEQR_2	-1	639	20900_LFGQETPEQR_2	0	1/O95219	y9^2/0.03	LFGQETPEQR	2	light	1/O95219	y	2	9
762.835	1253.51	1.83398	446289_LSADNM(UniMod:35)DPDFVER_2	-1	8574.2	23496_LSADNM(UniMod:35)DPDFVER_2	0	1/O95219	y10/0.02	LSADNM(UniMod:35)DPDFVER	2	light	1/O95219	y	1	10
762.835	1324.55	1.83398	446291_LSADNM(UniMod:35)DPDFVER_2	-1	4287.1	23496_LSADNM(UniMod:35)DPDFVER_2	0	1/O95219	y11/0.03	LSADNM(UniMod:35)DPDFVER	2	light	1/O95219	y	1	11
762.835	627.259	1.83398	446283_LSADNM(UniMod:35)DPDFVER_2	-1	4205.1	23496_LSADNM(UniMod:35)DPDFVER_2	0	1/O95219	y10^2/0.01	LSADNM(UniMod:35)DPDFVER	2	light	1/O95219	y	2	10
762.835	662.777	1.83398	446284_LSADNM(UniMod:35)DPDFVER_2	-1	1579.5	23496_LSADNM(UniMod:35)DPDFVER_2	0	1/O95219	y11^2/0.01	LSADNM(UniMod:35)DPDFVER	2	light	1/O95219	y	2	11
762.835	403.23	1.83398	446282_LSADNM(UniMod:35)DPDFVER_2	-1	1128.2	23496_LSADNM(UniMod:35)DPDFVER_2	0	1/O95219	y3/0.00	LSADNM(UniMod:35)DPDFVER	2	light	1/O95219	y	1	3
762.835	1138.48	1.83398	446287_LSADNM(UniMod:35)DPDFVER_2	-1	676.9	23496_LSADNM(UniMod:35)DPDFVER_2	0	1/O95219	y9/0.02	LSADNM(UniMod:35)DPDFVER	2	light	1/O95219	y	1	9
643.982	777.389	55.2896	627086_SVEHTDGQSVLTDSLWR_3	-1	10000	33020_SVEHTDGQSVLTDSLWR_3	0	1/O95219	y6/0.00	SVEHTDGQSVLTDSLWR	3	light	1/O95219	y	1	6
643.982	890.473	55.2896	627089_SVEHTDGQSVLTDSLWR_3	-1	8888.9	33020_SVEHTDGQSVLTDSLWR_3	0	1/O95219	y7/0.01	SVEHTDGQSVLTDSLWR	3	light	1/O95219	y	1	7
643.982	561.314	55.2896	627084_SVEHTDGQSVLTDSLWR_3	-1	7777.8	33020_SVEHTDGQSVLTDSLWR_3	0	1/O95219	y4/0.01	SVEHTDGQSVLTDSLWR	3	light	1/O95219	y	1	4
643.982	923.396	55.2896	627090_SVEHTDGQSVLTDSLWR_3	-1	7264.6	33020_SVEHTDGQSVLTDSLWR_3	0	1/O95219	b9-18/0.00	SVEHTDGQSVLTDSLWR	3	light	1/O95219	b-18	1	9
643.982	1040.46	55.2896	627094_SVEHTDGQSVLTDSLWR_3	-1	4464.9	33020_SVEHTDGQSVLTDSLWR_3	0	1/O95219	b10/0.02	SVEHTDGQSVLTDSLWR	3	light	1/O95219	b	1	10
643.982	941.396	55.2896	627091_SVEHTDGQSVLTDSLWR_3	-1	4464.4	33020_SVEHTDGQSVLTDSLWR_3	0	1/O95219	b9/0.03	SVEHTDGQSVLTDSLWR	3	light	1/O95219	b	1	9
750.365	1022.52	32.037	626195_STTSTIESFAAQEK_2	-1	6725	32968_STTSTIESFAAQEK_2	0	1/O95232	y9/0.01	STTSTIESFAAQEK	2	light	1/O95232	y	1	9
750.365	909.431	32.037	626194_STTSTIESFAAQEK_2	-1	6276.6	32968_STTSTIESFAAQEK_2	0	1/O95232	y8/0.00	STTSTIESFAAQEK	2	light	1/O95232	y	1	8
750.365	475.251	32.037	626188_STTSTIESFAAQEK_2	-1	3756.7	32968_STTSTIESFAAQEK_2	0	1/O95232	y4/-0.01	STTSTIESFAAQEK	2	light	1/O95232	y	1	4
750.365	1123.56	32.037	626198_STTSTIESFAAQEK_2	-1	3586.7	32968_STTSTIESFAAQEK_2	0	1/O95232	y10/0.00	STTSTIESFAAQEK	2	light	1/O95232	y	1	10
750.365	546.288	32.037	626190_STTSTIESFAAQEK_2	-1	3586.7	32968_STTSTIESFAAQEK_2	0	1/O95232	y5/-0.01	STTSTIESFAAQEK	2	light	1/O95232	y	1	5
750.365	693.357	32.037	626191_STTSTIESFAAQEK_2	-1	3138.4	32968_STTSTIESFAAQEK_2	0	1/O95232	y6/0.03	STTSTIESFAAQEK	2	light	1/O95232	y	1	6
660.862	916.51	73.9707	773548_YLQSLLAEVER_2	-1	10000	40902_YLQSLLAEVER_2	0	1/O95232	y8/0.01	YLQSLLAEVER	2	light	1/O95232	y	1	8
660.862	716.394	73.9707	773544_YLQSLLAEVER_2	-1	7871.2	40902_YLQSLLAEVER_2	0	1/O95232	y6/0.00	YLQSLLAEVER	2	light	1/O95232	y	1	6
660.862	1044.57	73.9707	773551_YLQSLLAEVER_2	-1	7227.3	40902_YLQSLLAEVER_2	0	1/O95232	y9/0.01	YLQSLLAEVER	2	light	1/O95232	y	1	9
660.862	603.31	73.9707	773541_YLQSLLAEVER_2	-1	5531	40902_YLQSLLAEVER_2	0	1/O95232	y5/0.00	YLQSLLAEVER	2	light	1/O95232	y	1	5
660.862	829.478	73.9707	773545_YLQSLLAEVER_2	-1	2667	40902_YLQSLLAEVER_2	0	1/O95232	y7/0.00	YLQSLLAEVER	2	light	1/O95232	y	1	7
660.862	403.23	73.9707	773534_YLQSLLAEVER_2	-1	1744.4	40902_YLQSLLAEVER_2	0	1/O95232	y3/0.00	YLQSLLAEVER	2	light	1/O95232	y	1	3
516.757	919.423	-35.2373	313992_ISAGSGGQAER_2	-1	10000	16925_ISAGSGGQAER_2	0	1/O95236	y10/0.01	ISAGSGGQAER	2	light	1/O95236	y	1	10
516.757	832.391	-35.2373	313991_ISAGSGGQAER_2	-1	9983.6	16925_ISAGSGGQAER_2	0	1/O95236	y9/0.01	ISAGSGGQAER	2	light	1/O95236	y	1	9
516.757	761.354	-35.2373	313990_ISAGSGGQAER_2	-1	8264.3	16925_ISAGSGGQAER_2	0	1/O95236	y8/0.01	ISAGSGGQAER	2	light	1/O95236	y	1	8
516.757	617.3	-35.2373	313988_ISAGSGGQAER_2	-1	4656.6	16925_ISAGSGGQAER_2	0	1/O95236	y6/0.00	ISAGSGGQAER	2	light	1/O95236	y	1	6
516.757	704.332	-35.2373	313989_ISAGSGGQAER_2	-1	3872.3	16925_ISAGSGGQAER_2	0	1/O95236	y7/0.01	ISAGSGGQAER	2	light	1/O95236	y	1	7
516.757	560.279	-35.2373	313987_ISAGSGGQAER_2	-1	2279.7	16925_ISAGSGGQAER_2	0	1/O95236	y5/0.01	ISAGSGGQAER	2	light	1/O95236	y	1	5
825.742	1451.78	78.1796	469620_MAEYTNSAGVPSLNAALMHTLQR_3	-1	10000	24770_MAEYTNSAGVPSLNAALMHTLQR_3	0	1/O95249	y13/0.01	MAEYTNSAGVPSLNAALMHTLQR	3	light	1/O95249	y	1	13
825.742	726.393	78.1796	469606_MAEYTNSAGVPSLNAALMHTLQR_3	-1	4596.8	24770_MAEYTNSAGVPSLNAALMHTLQR_3	0	1/O95249	y13^2/-0.00	MAEYTNSAGVPSLNAALMHTLQR	3	light	1/O95249	y	2	13
825.742	969.53	78.1796	469610_MAEYTNSAGVPSLNAALMHTLQR_3	-1	3773.1	24770_MAEYTNSAGVPSLNAALMHTLQR_3	0	1/O95249	y8/0.01	MAEYTNSAGVPSLNAALMHTLQR	3	light	1/O95249	y	1	8
825.742	898.493	78.1796	469609_MAEYTNSAGVPSLNAALMHTLQR_3	-1	3763.5	24770_MAEYTNSAGVPSLNAALMHTLQR_3	0	1/O95249	y7/0.01	MAEYTNSAGVPSLNAALMHTLQR	3	light	1/O95249	y	1	7
825.742	1154.61	78.1796	469617_MAEYTNSAGVPSLNAALMHTLQR_3	-1	2765.3	24770_MAEYTNSAGVPSLNAALMHTLQR_3	0	1/O95249	y10/0.01,y22-36^2/0.04	MAEYTNSAGVPSLNAALMHTLQR	3	light	1/O95249	y	1	10
825.742	654.368	78.1796	469603_MAEYTNSAGVPSLNAALMHTLQR_3	-1	2496.5	24770_MAEYTNSAGVPSLNAALMHTLQR_3	0	1/O95249	y5/-0.01	MAEYTNSAGVPSLNAALMHTLQR	3	light	1/O95249	y	1	5
897.96	971.552	145.4	474824_MFETMAIEIEQLLAR_2	-1	10000	25065_MFETMAIEIEQLLAR_2	0	1/O95249	y8/0.02	MFETMAIEIEQLLAR	2	light	1/O95249	y	1	8
897.96	1155.67	145.4	474826_MFETMAIEIEQLLAR_2	-1	9836.1	25065_MFETMAIEIEQLLAR_2	0	1/O95249	y10/0.02	MFETMAIEIEQLLAR	2	light	1/O95249	y	1	10
897.96	1084.64	145.4	474825_MFETMAIEIEQLLAR_2	-1	6806.9	25065_MFETMAIEIEQLLAR_2	0	1/O95249	y9/0.01	MFETMAIEIEQLLAR	2	light	1/O95249	y	1	9
897.96	842.509	145.4	474822_MFETMAIEIEQLLAR_2	-1	4684.8	25065_MFETMAIEIEQLLAR_2	0	1/O95249	y7/0.01	MFETMAIEIEQLLAR	2	light	1/O95249	y	1	7
897.96	729.425	145.4	474821_MFETMAIEIEQLLAR_2	-1	3797.6	25065_MFETMAIEIEQLLAR_2	0	1/O95249	y6/0.01	MFETMAIEIEQLLAR	2	light	1/O95249	y	1	6
897.96	1286.71	145.4	474827_MFETMAIEIEQLLAR_2	-1	3502.1	25065_MFETMAIEIEQLLAR_2	0	1/O95249	y11/0.02	MFETMAIEIEQLLAR	2	light	1/O95249	y	1	11
598.976	729.425	145.4	474838_MFETMAIEIEQLLAR_3	-1	10000	25066_MFETMAIEIEQLLAR_3	0	1/O95249	y6/0.01	MFETMAIEIEQLLAR	3	light	1/O95249	y	1	6
598.976	600.383	145.4	474834_MFETMAIEIEQLLAR_3	-1	8354.2	25066_MFETMAIEIEQLLAR_3	0	1/O95249	y5/0.00	MFETMAIEIEQLLAR	3	light	1/O95249	y	1	5
598.976	842.509	145.4	474840_MFETMAIEIEQLLAR_3	-1	6168.7	25066_MFETMAIEIEQLLAR_3	0	1/O95249	y7/0.01	MFETMAIEIEQLLAR	3	light	1/O95249	y	1	7
598.976	971.552	145.4	474842_MFETMAIEIEQLLAR_3	-1	5960.8	25066_MFETMAIEIEQLLAR_3	0	1/O95249	y8/0.02	MFETMAIEIEQLLAR	3	light	1/O95249	y	1	8
598.976	711.284	145.4	474837_MFETMAIEIEQLLAR_3	-1	3837.7	25066_MFETMAIEIEQLLAR_3	0	1/O95249	b6/0.01	MFETMAIEIEQLLAR	3	light	1/O95249	b	1	6
598.976	693.284	145.4	474836_MFETMAIEIEQLLAR_3	-1	3481.2	25066_MFETMAIEIEQLLAR_3	0	1/O95249	b6-18/0.02	MFETMAIEIEQLLAR	3	light	1/O95249	b-18	1	6
604.307	472.324	133.798	474844_M(UniMod:35)FETMAIEIEQLLAR_3	-1	10000	25067_M(UniMod:35)FETMAIEIEQLLAR_3	0	1/O95249	y4/-0.01	M(UniMod:35)FETMAIEIEQLLAR	3	light	1/O95249	y	1	4
604.307	583.383	133.798	474845_M(UniMod:35)FETMAIEIEQLLAR_3	-1	7798.1	25067_M(UniMod:35)FETMAIEIEQLLAR_3	0	1/O95249	y5-17/-0.01	M(UniMod:35)FETMAIEIEQLLAR	3	light	1/O95249	y-17	1	5
604.307	971.552	133.798	474853_M(UniMod:35)FETMAIEIEQLLAR_3	-1	5555.6	25067_M(UniMod:35)FETMAIEIEQLLAR_3	0	1/O95249	y8/0.01	M(UniMod:35)FETMAIEIEQLLAR	3	light	1/O95249	y	1	8
604.307	969.406	133.798	474852_M(UniMod:35)FETMAIEIEQLLAR_3	-1	4743.3	25067_M(UniMod:35)FETMAIEIEQLLAR_3	0	1/O95249	b8/0.02	M(UniMod:35)FETMAIEIEQLLAR	3	light	1/O95249	b	1	8
604.307	711.425	133.798	474847_M(UniMod:35)FETMAIEIEQLLAR_3	-1	3632.2	25067_M(UniMod:35)FETMAIEIEQLLAR_3	0	1/O95249	y6-18/-0.04	M(UniMod:35)FETMAIEIEQLLAR	3	light	1/O95249	y-18	1	6
604.307	729.425	133.798	474848_M(UniMod:35)FETMAIEIEQLLAR_3	-1	3333.3	25067_M(UniMod:35)FETMAIEIEQLLAR_3	0	1/O95249	y6/0.01	M(UniMod:35)FETMAIEIEQLLAR	3	light	1/O95249	y	1	6
620.339	880.471	64.0287	707109_VGSPERPLSDLGLISYR_3	-1	10000	37284_VGSPERPLSDLGLISYR_3	0	1/O95251	y16^2/0.01	VGSPERPLSDLGLISYR	3	light	1/O95251	y	2	16
620.339	808.444	64.0287	707106_VGSPERPLSDLGLISYR_3	-1	6746.1	37284_VGSPERPLSDLGLISYR_3	0	1/O95251	y14^2/-0.00,a8/-0.03	VGSPERPLSDLGLISYR	3	light	1/O95251	y	2	14
620.339	538.298	64.0287	707102_VGSPERPLSDLGLISYR_3	-1	6746.1	37284_VGSPERPLSDLGLISYR_3	0	1/O95251	y4/0.00	VGSPERPLSDLGLISYR	3	light	1/O95251	y	1	4
620.339	708.404	64.0287	707104_VGSPERPLSDLGLISYR_3	-1	4906.3	37284_VGSPERPLSDLGLISYR_3	0	1/O95251	y6/0.01	VGSPERPLSDLGLISYR	3	light	1/O95251	y	1	6
620.339	425.214	64.0287	707096_VGSPERPLSDLGLISYR_3	-1	3679.7	37284_VGSPERPLSDLGLISYR_3	0	1/O95251	y3/0.00	VGSPERPLSDLGLISYR	3	light	1/O95251	y	1	3
620.339	512.277	64.0287	707099_VGSPERPLSDLGLISYR_3	-1	2065.5	37284_VGSPERPLSDLGLISYR_3	0	1/O95251	y9^2/-0.00	VGSPERPLSDLGLISYR	3	light	1/O95251	y	2	9
762.389	1037.58	131.48	225705_GLDLHGLLAFIQLQQC(UniMod:39)AQDR_3	-1	10000	12291_GLDLHGLLAFIQLQQC(UniMod:39)AQDR_3	0	1/O95274	b10/0.02	GLDLHGLLAFIQLQQC(UniMod:39)AQDR	3	light	1/O95274	b	1	10
762.389	894.356	131.48	225703_GLDLHGLLAFIQLQQC(UniMod:39)AQDR_3	-1	6334.8	12291_GLDLHGLLAFIQLQQC(UniMod:39)AQDR_3	0	1/O95274	y7/0.01	GLDLHGLLAFIQLQQC(UniMod:39)AQDR	3	light	1/O95274	y	1	7
762.389	890.509	131.48	225702_GLDLHGLLAFIQLQQC(UniMod:39)AQDR_3	-1	5927.6	12291_GLDLHGLLAFIQLQQC(UniMod:39)AQDR_3	0	1/O95274	b9/0.01	GLDLHGLLAFIQLQQC(UniMod:39)AQDR	3	light	1/O95274	b	1	9
762.389	1007.44	131.48	225704_GLDLHGLLAFIQLQQC(UniMod:39)AQDR_3	-1	4985.5	12291_GLDLHGLLAFIQLQQC(UniMod:39)AQDR_3	0	1/O95274	y8/0.02	GLDLHGLLAFIQLQQC(UniMod:39)AQDR	3	light	1/O95274	y	1	8
762.389	1150.66	131.48	225707_GLDLHGLLAFIQLQQC(UniMod:39)AQDR_3	-1	4524.9	12291_GLDLHGLLAFIQLQQC(UniMod:39)AQDR_3	0	1/O95274	b11/0.02	GLDLHGLLAFIQLQQC(UniMod:39)AQDR	3	light	1/O95274	b	1	11
762.389	766.297	131.48	225699_GLDLHGLLAFIQLQQC(UniMod:39)AQDR_3	-1	3339.1	12291_GLDLHGLLAFIQLQQC(UniMod:39)AQDR_3	0	1/O95274	y6/0.01	GLDLHGLLAFIQLQQC(UniMod:39)AQDR	3	light	1/O95274	y	1	6
561.517	803.397	51.369	80721_C(UniMod:39)VFELPAENDKPHDVEINK_4	-1	8394.5	4348_C(UniMod:39)VFELPAENDKPHDVEINK_4	0	1/O95292	y14^2/0.00	C(UniMod:39)VFELPAENDKPHDVEINK	4	light	1/O95292	y	2	14
561.517	951.489	51.369	80730_C(UniMod:39)VFELPAENDKPHDVEINK_4	-1	7002.8	4348_C(UniMod:39)VFELPAENDKPHDVEINK_4	0	1/O95292	y8/0.01	C(UniMod:39)VFELPAENDKPHDVEINK	4	light	1/O95292	y	1	8
561.517	535.934	51.369	80709_C(UniMod:39)VFELPAENDKPHDVEINK_4	-1	4654.3	4348_C(UniMod:39)VFELPAENDKPHDVEINK_4	0	1/O95292	y14^3/-0.00,b14-36^3/0.03	C(UniMod:39)VFELPAENDKPHDVEINK	4	light	1/O95292	y	3	14
561.517	754.871	51.369	80719_C(UniMod:39)VFELPAENDKPHDVEINK_4	-1	2446.5	4348_C(UniMod:39)VFELPAENDKPHDVEINK_4	0	1/O95292	y13^2/-0.00,b13-18^2/0.03	C(UniMod:39)VFELPAENDKPHDVEINK	4	light	1/O95292	y	2	13
561.517	859.939	51.369	80725_C(UniMod:39)VFELPAENDKPHDVEINK_4	-1	2313	4348_C(UniMod:39)VFELPAENDKPHDVEINK_4	0	1/O95292	y15^2/-0.00	C(UniMod:39)VFELPAENDKPHDVEINK	4	light	1/O95292	y	2	15
561.517	719.352	51.369	80718_C(UniMod:39)VFELPAENDKPHDVEINK_4	-1	2059.6	4348_C(UniMod:39)VFELPAENDKPHDVEINK_4	0	1/O95292	y12^2/0.00	C(UniMod:39)VFELPAENDKPHDVEINK	4	light	1/O95292	y	2	12
639.798	950.414	-23.9217	118218_EAKPEDLM(UniMod:35)DSK_2	-1	10000	6516_EAKPEDLM(UniMod:35)DSK_2	0	1/O95292	y8/0.01	EAKPEDLM(UniMod:35)DSK	2	light	1/O95292	y	1	8
639.798	886.414	-23.9217	118216_EAKPEDLM(UniMod:35)DSK_2	-1	6072.8	6516_EAKPEDLM(UniMod:35)DSK_2	0	1/O95292	y8-64/0.00,b8-44/-0.02	EAKPEDLM(UniMod:35)DSK	2	light	1/O95292	y-64	1	8
639.798	609.291	-23.9217	118210_EAKPEDLM(UniMod:35)DSK_2	-1	1147.1	6516_EAKPEDLM(UniMod:35)DSK_2	0	1/O95292	y5/-0.00	EAKPEDLM(UniMod:35)DSK	2	light	1/O95292	y	1	5
639.798	1027.45	-23.9217	118219_EAKPEDLM(UniMod:35)DSK_2	-1	1038.6	6516_EAKPEDLM(UniMod:35)DSK_2	0	1/O95292	b9-18/0.00	EAKPEDLM(UniMod:35)DSK	2	light	1/O95292	b-18	1	9
639.798	432.207	-23.9217	118203_EAKPEDLM(UniMod:35)DSK_2	-1	982.5	6516_EAKPEDLM(UniMod:35)DSK_2	0	1/O95292	y4-64/0.00	EAKPEDLM(UniMod:35)DSK	2	light	1/O95292	y-64	1	4
639.798	932.414	-23.9217	118217_EAKPEDLM(UniMod:35)DSK_2	-1	964	6516_EAKPEDLM(UniMod:35)DSK_2	0	1/O95292	y8-18/0.00	EAKPEDLM(UniMod:35)DSK	2	light	1/O95292	y-18	1	8
797.933	821.394	56.6	188259_FRGPFTDVVTTNLK_2	-1	7021.4	10312_FRGPFTDVVTTNLK_2	0	1/O95292	b7/0.01	FRGPFTDVVTTNLK	2	light	1/O95292	b	1	7
797.933	920.462	56.6	188260_FRGPFTDVVTTNLK_2	-1	3861.7	10312_FRGPFTDVVTTNLK_2	0	1/O95292	b8/0.01	FRGPFTDVVTTNLK	2	light	1/O95292	b	1	8
797.933	1019.53	56.6	188261_FRGPFTDVVTTNLK_2	-1	3010.7	10312_FRGPFTDVVTTNLK_2	0	1/O95292	b9/0.01	FRGPFTDVVTTNLK	2	light	1/O95292	b	1	9
797.933	1335.67	56.6	188268_FRGPFTDVVTTNLK_2	-1	2436.2	10312_FRGPFTDVVTTNLK_2	0	1/O95292	b12/0.01	FRGPFTDVVTTNLK	2	light	1/O95292	b	1	12
797.933	1120.58	56.6	188263_FRGPFTDVVTTNLK_2	-1	1391.4	10312_FRGPFTDVVTTNLK_2	0	1/O95292	b10/0.01,y10-17/0.00	FRGPFTDVVTTNLK	2	light	1/O95292	b	1	10
797.933	576.335	56.6	188257_FRGPFTDVVTTNLK_2	-1	1233.9	10312_FRGPFTDVVTTNLK_2	0	1/O95292	y5/0.00	FRGPFTDVVTTNLK	2	light	1/O95292	y	1	5
532.291	821.394	56.6	188283_FRGPFTDVVTTNLK_3	-1	10000	10313_FRGPFTDVVTTNLK_3	0	1/O95292	b7/0.00	FRGPFTDVVTTNLK	3	light	1/O95292	b	1	7
532.291	576.335	56.6	188275_FRGPFTDVVTTNLK_3	-1	6740.8	10313_FRGPFTDVVTTNLK_3	0	1/O95292	y5/0.00	FRGPFTDVVTTNLK	3	light	1/O95292	y	1	5
532.291	675.404	56.6	188278_FRGPFTDVVTTNLK_3	-1	5775.1	10313_FRGPFTDVVTTNLK_3	0	1/O95292	y6/0.00	FRGPFTDVVTTNLK	3	light	1/O95292	y	1	6
532.291	920.462	56.6	188285_FRGPFTDVVTTNLK_3	-1	3040.4	10313_FRGPFTDVVTTNLK_3	0	1/O95292	b8/0.01	FRGPFTDVVTTNLK	3	light	1/O95292	b	1	8
532.291	475.287	56.6	188273_FRGPFTDVVTTNLK_3	-1	1834.5	10313_FRGPFTDVVTTNLK_3	0	1/O95292	y4/-0.00	FRGPFTDVVTTNLK	3	light	1/O95292	y	1	4
532.291	605.319	56.6	188276_FRGPFTDVVTTNLK_3	-1	1584.8	10313_FRGPFTDVVTTNLK_3	0	1/O95292	b5/0.00	FRGPFTDVVTTNLK	3	light	1/O95292	b	1	5
559.321	725.393	7.82841	295707_IISTTASKTETPIVSK_3	-1	10000	15952_IISTTASKTETPIVSK_3	0	1/O95292	y14^2/0.00	IISTTASKTETPIVSK	3	light	1/O95292	y	2	14
559.321	874.488	7.82841	295711_IISTTASKTETPIVSK_3	-1	2034.2	15952_IISTTASKTETPIVSK_3	0	1/O95292	y8/0.00	IISTTASKTETPIVSK	3	light	1/O95292	y	1	8
559.321	1089.62	7.82841	295714_IISTTASKTETPIVSK_3	-1	1190.1	15952_IISTTASKTETPIVSK_3	0	1/O95292	y10/0.02,b11-44/0.02	IISTTASKTETPIVSK	3	light	1/O95292	y	1	10
559.321	781.935	7.82841	295709_IISTTASKTETPIVSK_3	-1	1190.1	15952_IISTTASKTETPIVSK_3	0	1/O95292	y15^2/0.01	IISTTASKTETPIVSK	3	light	1/O95292	y	2	15
559.321	543.35	7.82841	295701_IISTTASKTETPIVSK_3	-1	1148.3	15952_IISTTASKTETPIVSK_3	0	1/O95292	y5/0.00	IISTTASKTETPIVSK	3	light	1/O95292	y	1	5
559.321	631.354	7.82841	295702_IISTTASKTETPIVSK_3	-1	840.3	15952_IISTTASKTETPIVSK_3	0	1/O95292	y12^2/0.00	IISTTASKTETPIVSK	3	light	1/O95292	y	2	12
640.814	1080.51	16	607265_SLSSSLDDTEVK_2	-1	10000	31977_SLSSSLDDTEVK_2	0	1/O95292	y10/0.01	SLSSSLDDTEVK	2	light	1/O95292	y	1	10
640.814	993.473	16	607262_SLSSSLDDTEVK_2	-1	3522.3	31977_SLSSSLDDTEVK_2	0	1/O95292	y9/0.01	SLSSSLDDTEVK	2	light	1/O95292	y	1	9
640.814	706.325	16	607256_SLSSSLDDTEVK_2	-1	2683.3	31977_SLSSSLDDTEVK_2	0	1/O95292	y6/0.00	SLSSSLDDTEVK	2	light	1/O95292	y	1	6
640.814	906.441	16	607260_SLSSSLDDTEVK_2	-1	2637.5	31977_SLSSSLDDTEVK_2	0	1/O95292	y8/0.01,b9/0.05	SLSSSLDDTEVK	2	light	1/O95292	y	1	8
640.814	819.409	16	607258_SLSSSLDDTEVK_2	-1	1986.2	31977_SLSSSLDDTEVK_2	0	1/O95292	y7/0.01	SLSSSLDDTEVK	2	light	1/O95292	y	1	7
640.814	476.271	16	607249_SLSSSLDDTEVK_2	-1	1258.1	31977_SLSSSLDDTEVK_2	0	1/O95292	y4/0.00	SLSSSLDDTEVK	2	light	1/O95292	y	1	4
437.748	644.398	-12.4169	643840_TETPIVSK_2	-1	10000	33903_TETPIVSK_2	0	1/O95292	y6/0.00	TETPIVSK	2	light	1/O95292	y	1	6
437.748	543.35	-12.4169	643837_TETPIVSK_2	-1	6039.9	33903_TETPIVSK_2	0	1/O95292	y5/0.00	TETPIVSK	2	light	1/O95292	y	1	5
437.748	626.398	-12.4169	643839_TETPIVSK_2	-1	980.1	33903_TETPIVSK_2	0	1/O95292	y6-18/0.00	TETPIVSK	2	light	1/O95292	y-18	1	6
437.748	773.44	-12.4169	643842_TETPIVSK_2	-1	964.2	33903_TETPIVSK_2	0	1/O95292	y7/0.01	TETPIVSK	2	light	1/O95292	y	1	7
437.748	755.44	-12.4169	643841_TETPIVSK_2	-1	727.3	33903_TETPIVSK_2	0	1/O95292	y7-18/0.00	TETPIVSK	2	light	1/O95292	y-18	1	7
437.748	446.297	-12.4169	643834_TETPIVSK_2	-1	672.2	33903_TETPIVSK_2	0	1/O95292	y4/0.00	TETPIVSK	2	light	1/O95292	y	1	4
745.371	639.346	40.218	46685_AMLDSGIYPPGSPGK_2	-1	10000	2452_AMLDSGIYPPGSPGK_2	0	1/O95295	y7/-0.00	AMLDSGIYPPGSPGK	2	light	1/O95295	y	1	7
745.371	802.409	40.218	46687_AMLDSGIYPPGSPGK_2	-1	3440.9	2452_AMLDSGIYPPGSPGK_2	0	1/O95295	y8/0.00	AMLDSGIYPPGSPGK	2	light	1/O95295	y	1	8
745.371	542.293	40.218	46683_AMLDSGIYPPGSPGK_2	-1	3283.6	2452_AMLDSGIYPPGSPGK_2	0	1/O95295	y6/0.00	AMLDSGIYPPGSPGK	2	light	1/O95295	y	1	6
745.371	466.228	40.218	46682_AMLDSGIYPPGSPGK_2	-1	2170.1	2452_AMLDSGIYPPGSPGK_2	0	1/O95295	b9-17^2/0.04	AMLDSGIYPPGSPGK	2	light	1/O95295	b-17	2	9
745.371	1059.55	40.218	46689_AMLDSGIYPPGSPGK_2	-1	1505.4	2452_AMLDSGIYPPGSPGK_2	0	1/O95295	y11/0.01	AMLDSGIYPPGSPGK	2	light	1/O95295	y	1	11
745.371	621.346	40.218	46684_AMLDSGIYPPGSPGK_2	-1	1505.4	2452_AMLDSGIYPPGSPGK_2	0	1/O95295	y7-18/0.00,y13-46^2/0.01	AMLDSGIYPPGSPGK	2	light	1/O95295	y-18	1	7
592.921	701.38	142.696	97954_DLFAEGLLEFLRPAVQQLDSHVHAVR_5	-1	9009	5334_DLFAEGLLEFLRPAVQQLDSHVHAVR_5	0	1/O95295	y18^3/0.01,y6-17/0.01	DLFAEGLLEFLRPAVQQLDSHVHAVR	5	light	1/O95295	y	3	18
592.921	482.283	142.696	97948_DLFAEGLLEFLRPAVQQLDSHVHAVR_5	-1	8108.1	5334_DLFAEGLLEFLRPAVQQLDSHVHAVR_5	0	1/O95295	y4/0.00	DLFAEGLLEFLRPAVQQLDSHVHAVR	5	light	1/O95295	y	1	4
592.921	581.352	142.696	97952_DLFAEGLLEFLRPAVQQLDSHVHAVR_5	-1	6338.7	5334_DLFAEGLLEFLRPAVQQLDSHVHAVR_5	0	1/O95295	y5/-0.01,y10^2/0.03	DLFAEGLLEFLRPAVQQLDSHVHAVR	5	light	1/O95295	y	1	5
592.921	805.443	142.696	97957_DLFAEGLLEFLRPAVQQLDSHVHAVR_5	-1	5421.6	5334_DLFAEGLLEFLRPAVQQLDSHVHAVR_5	0	1/O95295	y7/-0.00	DLFAEGLLEFLRPAVQQLDSHVHAVR	5	light	1/O95295	y	1	7
592.921	1051.57	142.696	97963_DLFAEGLLEFLRPAVQQLDSHVHAVR_5	-1	4989.1	5334_DLFAEGLLEFLRPAVQQLDSHVHAVR_5	0	1/O95295	y18^2/0.00	DLFAEGLLEFLRPAVQQLDSHVHAVR	5	light	1/O95295	y	2	18
592.921	920.47	142.696	97960_DLFAEGLLEFLRPAVQQLDSHVHAVR_5	-1	4746.8	5334_DLFAEGLLEFLRPAVQQLDSHVHAVR_5	0	1/O95295	y8/0.02	DLFAEGLLEFLRPAVQQLDSHVHAVR	5	light	1/O95295	y	1	8
481.269	579.336	24.1	514631_NPPDIVVQPGHIR_3	-1	10000	27321_NPPDIVVQPGHIR_3	0	1/O95297	y5/0.00	NPPDIVVQPGHIR	3	light	1/O95297	y	1	5
481.269	806.463	24.1	514637_NPPDIVVQPGHIR_3	-1	2347.6	27321_NPPDIVVQPGHIR_3	0	1/O95297	y7/0.01	NPPDIVVQPGHIR	3	light	1/O95297	y	1	7
481.269	707.395	24.1	514636_NPPDIVVQPGHIR_3	-1	2074.9	27321_NPPDIVVQPGHIR_3	0	1/O95297	y6/0.01,a7/-0.01	NPPDIVVQPGHIR	3	light	1/O95297	y	1	6
481.269	615.851	24.1	514632_NPPDIVVQPGHIR_3	-1	2035.7	27321_NPPDIVVQPGHIR_3	0	1/O95297	y11^2/0.01	NPPDIVVQPGHIR	3	light	1/O95297	y	2	11
481.269	425.262	24.1	514628_NPPDIVVQPGHIR_3	-1	1642.3	27321_NPPDIVVQPGHIR_3	0	1/O95297	y3/-0.02	NPPDIVVQPGHIR	3	light	1/O95297	y	1	3
481.269	619.335	24.1	514633_NPPDIVVQPGHIR_3	-1	1503.5	27321_NPPDIVVQPGHIR_3	0	1/O95297	b6-17/0.00	NPPDIVVQPGHIR	3	light	1/O95297	b-17	1	6
586.309	980.505	56.3161	321576_ITSAYLQDIENAYKK_3	-1	4706	17319_ITSAYLQDIENAYKK_3	0	1/O95299	y8/0.00	ITSAYLQDIENAYKK	3	light	1/O95299	y	1	8
586.309	771.894	56.3161	321571_ITSAYLQDIENAYKK_3	-1	3380.1	17319_ITSAYLQDIENAYKK_3	0	1/O95299	y13^2/0.00	ITSAYLQDIENAYKK	3	light	1/O95299	y	2	13
586.309	1108.56	56.3161	321578_ITSAYLQDIENAYKK_3	-1	2764.4	17319_ITSAYLQDIENAYKK_3	0	1/O95299	y9/0.01	ITSAYLQDIENAYKK	3	light	1/O95299	y	1	9
586.309	1091.56	56.3161	321577_ITSAYLQDIENAYKK_3	-1	2661.1	17319_ITSAYLQDIENAYKK_3	0	1/O95299	y9-17/0.00	ITSAYLQDIENAYKK	3	light	1/O95299	y-17	1	9
586.309	822.417	56.3161	321573_ITSAYLQDIENAYKK_3	-1	2373.6	17319_ITSAYLQDIENAYKK_3	0	1/O95299	y14^2/0.01	ITSAYLQDIENAYKK	3	light	1/O95299	y	2	14
586.309	1221.65	56.3161	321579_ITSAYLQDIENAYKK_3	-1	2115	17319_ITSAYLQDIENAYKK_3	0	1/O95299	y10/0.01	ITSAYLQDIENAYKK	3	light	1/O95299	y	1	10
618.348	1008.52	24.5228	376722_KVVEDIEYLK_2	-1	8848.7	19799_KVVEDIEYLK_2	0	1/O95299	y8/0.01	KVVEDIEYLK	2	light	1/O95299	y	1	8
618.348	1107.59	24.5228	376724_KVVEDIEYLK_2	-1	3244.5	19799_KVVEDIEYLK_2	0	1/O95299	y9/0.01,b9+18/0.01	KVVEDIEYLK	2	light	1/O95299	y	1	9
618.348	909.456	24.5228	376720_KVVEDIEYLK_2	-1	2778.3	19799_KVVEDIEYLK_2	0	1/O95299	y7/0.01	KVVEDIEYLK	2	light	1/O95299	y	1	7
618.348	423.26	24.5228	376709_KVVEDIEYLK_2	-1	1747.8	19799_KVVEDIEYLK_2	0	1/O95299	y3/0.00	KVVEDIEYLK	2	light	1/O95299	y	1	3
618.348	665.387	24.5228	376714_KVVEDIEYLK_2	-1	1635.8	19799_KVVEDIEYLK_2	0	1/O95299	y5/-0.01	KVVEDIEYLK	2	light	1/O95299	y	1	5
618.348	813.435	24.5228	376718_KVVEDIEYLK_2	-1	1583.1	19799_KVVEDIEYLK_2	0	1/O95299	b7/0.01	KVVEDIEYLK	2	light	1/O95299	b	1	7
819.111	1059.58	109.3	427639_LLQYSDALEHLLTTGQGVVLER_3	-1	10000	22526_LLQYSDALEHLLTTGQGVVLER_3	0	1/O95299	y10/0.02,b20-34^2/0.04	LLQYSDALEHLLTTGQGVVLER	3	light	1/O95299	y	1	10
819.111	1172.66	109.3	427643_LLQYSDALEHLLTTGQGVVLER_3	-1	8944.6	22526_LLQYSDALEHLLTTGQGVVLER_3	0	1/O95299	y11/0.03	LLQYSDALEHLLTTGQGVVLER	3	light	1/O95299	y	1	11
819.111	1285.75	109.3	427644_LLQYSDALEHLLTTGQGVVLER_3	-1	5897.5	22526_LLQYSDALEHLLTTGQGVVLER_3	0	1/O95299	y12/0.03	LLQYSDALEHLLTTGQGVVLER	3	light	1/O95299	y	1	12
819.111	958.532	109.3	427635_LLQYSDALEHLLTTGQGVVLER_3	-1	5426.3	22526_LLQYSDALEHLLTTGQGVVLER_3	0	1/O95299	y9/0.01	LLQYSDALEHLLTTGQGVVLER	3	light	1/O95299	y	1	9
819.111	857.484	109.3	427634_LLQYSDALEHLLTTGQGVVLER_3	-1	5065.9	22526_LLQYSDALEHLLTTGQGVVLER_3	0	1/O95299	y8/0.02	LLQYSDALEHLLTTGQGVVLER	3	light	1/O95299	y	1	8
819.111	1422.81	109.3	427645_LLQYSDALEHLLTTGQGVVLER_3	-1	4777	22526_LLQYSDALEHLLTTGQGVVLER_3	0	1/O95299	y13/0.03	LLQYSDALEHLLTTGQGVVLER	3	light	1/O95299	y	1	13
889.982	1323.67	126.267	429278_LLVQDKFEVLNYTSIPIFLPEVTIGAHQTDR_4	-1	10000	22622_LLVQDKFEVLNYTSIPIFLPEVTIGAHQTDR_4	0	1/O95299	y12/0.01	LLVQDKFEVLNYTSIPIFLPEVTIGAHQTDR	4	light	1/O95299	y	1	12
889.982	897.481	126.267	429265_LLVQDKFEVLNYTSIPIFLPEVTIGAHQTDR_4	-1	2194.1	22622_LLVQDKFEVLNYTSIPIFLPEVTIGAHQTDR_4	0	1/O95299	y16^2/-0.00,y8/0.02	LLVQDKFEVLNYTSIPIFLPEVTIGAHQTDR	4	light	1/O95299	y	2	16
889.982	784.37	126.267	429263_LLVQDKFEVLNYTSIPIFLPEVTIGAHQTDR_4	-1	1687.1	22622_LLVQDKFEVLNYTSIPIFLPEVTIGAHQTDR_4	0	1/O95299	y7/0.00	LLVQDKFEVLNYTSIPIFLPEVTIGAHQTDR	4	light	1/O95299	y	1	7
889.982	998.501	126.267	429268_LLVQDKFEVLNYTSIPIFLPEVTIGAHQTDR_4	-1	1660.4	22622_LLVQDKFEVLNYTSIPIFLPEVTIGAHQTDR_4	0	1/O95299	y9/0.01,b27-45^3/-0.04	LLVQDKFEVLNYTSIPIFLPEVTIGAHQTDR	4	light	1/O95299	y	1	9
889.982	1072.6	126.267	429271_LLVQDKFEVLNYTSIPIFLPEVTIGAHQTDR_4	-1	1516	22622_LLVQDKFEVLNYTSIPIFLPEVTIGAHQTDR_4	0	1/O95299	b9/0.03	LLVQDKFEVLNYTSIPIFLPEVTIGAHQTDR	4	light	1/O95299	b	1	9
889.982	973.535	126.267	429267_LLVQDKFEVLNYTSIPIFLPEVTIGAHQTDR_4	-1	1470.4	22622_LLVQDKFEVLNYTSIPIFLPEVTIGAHQTDR_4	0	1/O95299	b8/0.01,a17^2/-0.01	LLVQDKFEVLNYTSIPIFLPEVTIGAHQTDR	4	light	1/O95299	b	1	8
633.315	1053.47	47.4	714034_VITVDGNIC(UniMod:39)TGK_2	-1	10000	37624_VITVDGNIC(UniMod:39)TGK_2	0	1/O95299	y10/0.01	VITVDGNIC(UniMod:39)TGK	2	light	1/O95299	y	1	10
633.315	853.354	47.4	714031_VITVDGNIC(UniMod:39)TGK_2	-1	4646.8	37624_VITVDGNIC(UniMod:39)TGK_2	0	1/O95299	y8/0.01	VITVDGNIC(UniMod:39)TGK	2	light	1/O95299	y	1	8
633.315	952.423	47.4	714032_VITVDGNIC(UniMod:39)TGK_2	-1	2344.6	37624_VITVDGNIC(UniMod:39)TGK_2	0	1/O95299	y9/0.01	VITVDGNIC(UniMod:39)TGK	2	light	1/O95299	y	1	9
633.315	738.327	47.4	714028_VITVDGNIC(UniMod:39)TGK_2	-1	1986.4	37624_VITVDGNIC(UniMod:39)TGK_2	0	1/O95299	y7/0.01	VITVDGNIC(UniMod:39)TGK	2	light	1/O95299	y	1	7
633.315	454.179	47.4	714023_VITVDGNIC(UniMod:39)TGK_2	-1	1896.6	37624_VITVDGNIC(UniMod:39)TGK_2	0	1/O95299	y4/0.00,y9-45^2/-0.02	VITVDGNIC(UniMod:39)TGK	2	light	1/O95299	y	1	4
633.315	567.263	47.4	714026_VITVDGNIC(UniMod:39)TGK_2	-1	681.6	37624_VITVDGNIC(UniMod:39)TGK_2	0	1/O95299	y5/-0.01	VITVDGNIC(UniMod:39)TGK	2	light	1/O95299	y	1	5
456.225	602.303	84.4	767928_YGMWHFLLGDK_3	-1	9746.6	40570_YGMWHFLLGDK_3	0	1/O95299	y10^2/0.00,b10-17^2/0.04	YGMWHFLLGDK	3	light	1/O95299	y	2	10
456.225	692.398	84.4	767930_YGMWHFLLGDK_3	-1	7108.5	40570_YGMWHFLLGDK_3	0	1/O95299	y6/0.00	YGMWHFLLGDK	3	light	1/O95299	y	1	6
456.225	508.272	84.4	767924_YGMWHFLLGDK_3	-1	5116	40570_YGMWHFLLGDK_3	0	1/O95299	y8^2/0.00	YGMWHFLLGDK	3	light	1/O95299	y	2	8
456.225	829.457	84.4	767931_YGMWHFLLGDK_3	-1	4900.2	40570_YGMWHFLLGDK_3	0	1/O95299	y7/0.01	YGMWHFLLGDK	3	light	1/O95299	y	1	7
456.225	432.245	84.4	767922_YGMWHFLLGDK_3	-1	4422.7	40570_YGMWHFLLGDK_3	0	1/O95299	y4/0.01	YGMWHFLLGDK	3	light	1/O95299	y	1	4
456.225	545.329	84.4	767925_YGMWHFLLGDK_3	-1	3365.4	40570_YGMWHFLLGDK_3	0	1/O95299	y5/0.00	YGMWHFLLGDK	3	light	1/O95299	y	1	5
526.75	769.304	73.7	228472_GLLGMC(UniMod:39)VGEK_2	-1	10000	12434_GLLGMC(UniMod:39)VGEK_2	0	1/O95302	y7/0.00	GLLGMC(UniMod:39)VGEK	2	light	1/O95302	y	1	7
526.75	882.388	73.7	228473_GLLGMC(UniMod:39)VGEK_2	-1	4515.6	12434_GLLGMC(UniMod:39)VGEK_2	0	1/O95302	y8/0.01	GLLGMC(UniMod:39)VGEK	2	light	1/O95302	y	1	8
526.75	712.283	73.7	228471_GLLGMC(UniMod:39)VGEK_2	-1	1562.8	12434_GLLGMC(UniMod:39)VGEK_2	0	1/O95302	y6/0.01	GLLGMC(UniMod:39)VGEK	2	light	1/O95302	y	1	6
526.75	581.242	73.7	228470_GLLGMC(UniMod:39)VGEK_2	-1	1486.8	12434_GLLGMC(UniMod:39)VGEK_2	0	1/O95302	y5/-0.00	GLLGMC(UniMod:39)VGEK	2	light	1/O95302	y	1	5
526.75	432.245	73.7	228468_GLLGMC(UniMod:39)VGEK_2	-1	612.2	12434_GLLGMC(UniMod:39)VGEK_2	0	1/O95302	y4/-0.01	GLLGMC(UniMod:39)VGEK	2	light	1/O95302	y	1	4
526.75	441.698	73.7	228469_GLLGMC(UniMod:39)VGEK_2	-1	566.2	12434_GLLGMC(UniMod:39)VGEK_2	0	1/O95302	y8^2/-0.00	GLLGMC(UniMod:39)VGEK	2	light	1/O95302	y	2	8
403.536	519.748	56.1	228478_GLLGMC(UniMod:39)VGEKR_3	-1	10000	12435_GLLGMC(UniMod:39)VGEKR_3	0	1/O95302	y9^2/0.00	GLLGMC(UniMod:39)VGEKR	3	light	1/O95302	y	2	9
403.536	463.206	56.1	228476_GLLGMC(UniMod:39)VGEKR_3	-1	7867.2	12435_GLLGMC(UniMod:39)VGEKR_3	0	1/O95302	y8^2/0.00	GLLGMC(UniMod:39)VGEKR	3	light	1/O95302	y	2	8
403.536	737.343	56.1	228481_GLLGMC(UniMod:39)VGEKR_3	-1	7164	12435_GLLGMC(UniMod:39)VGEKR_3	0	1/O95302	y6/0.01	GLLGMC(UniMod:39)VGEKR	3	light	1/O95302	y	1	6
403.536	489.278	56.1	228477_GLLGMC(UniMod:39)VGEKR_3	-1	6143	12435_GLLGMC(UniMod:39)VGEKR_3	0	1/O95302	y4/0.00	GLLGMC(UniMod:39)VGEKR	3	light	1/O95302	y	1	4
403.536	588.346	56.1	228479_GLLGMC(UniMod:39)VGEKR_3	-1	3938.3	12435_GLLGMC(UniMod:39)VGEKR_3	0	1/O95302	y5/0.00	GLLGMC(UniMod:39)VGEKR	3	light	1/O95302	y	1	5
403.536	925.405	56.1	228483_GLLGMC(UniMod:39)VGEKR_3	-1	3886	12435_GLLGMC(UniMod:39)VGEKR_3	0	1/O95302	y8/0.01	GLLGMC(UniMod:39)VGEKR	3	light	1/O95302	y	1	8
508.272	606.294	31.9818	325639_IVVPPHLGYGEEGR_3	-1	5542.1	17558_IVVPPHLGYGEEGR_3	0	1/O95302	y11^2/0.00	IVVPPHLGYGEEGR	3	light	1/O95302	y	2	11
508.272	1114.53	31.9818	325648_IVVPPHLGYGEEGR_3	-1	3629.4	17558_IVVPPHLGYGEEGR_3	0	1/O95302	y10/0.01	IVVPPHLGYGEEGR	3	light	1/O95302	y	1	10
508.272	767.332	31.9818	325644_IVVPPHLGYGEEGR_3	-1	3166.9	17558_IVVPPHLGYGEEGR_3	0	1/O95302	y7/0.01	IVVPPHLGYGEEGR	3	light	1/O95302	y	1	7
508.272	880.416	31.9818	325645_IVVPPHLGYGEEGR_3	-1	2281.1	17558_IVVPPHLGYGEEGR_3	0	1/O95302	y8/0.00	IVVPPHLGYGEEGR	3	light	1/O95302	y	1	8
508.272	655.828	31.9818	325641_IVVPPHLGYGEEGR_3	-1	2140	17558_IVVPPHLGYGEEGR_3	0	1/O95302	y12^2/-0.00	IVVPPHLGYGEEGR	3	light	1/O95302	y	2	12
508.272	557.767	31.9818	325638_IVVPPHLGYGEEGR_3	-1	1418.8	17558_IVVPPHLGYGEEGR_3	0	1/O95302	y10^2/0.00	IVVPPHLGYGEEGR	3	light	1/O95302	y	2	10
974.464	1034.54	138.827	644549_TFDTYIGQGYVIPGMDEGLLGVC(UniMod:39)IGEK_3	-1	10000	33943_TFDTYIGQGYVIPGMDEGLLGVC(UniMod:39)IGEK_3	0	1/O95302	y10/0.04	TFDTYIGQGYVIPGMDEGLLGVC(UniMod:39)IGEK	3	light	1/O95302	y	1	10
974.464	751.348	138.827	644547_TFDTYIGQGYVIPGMDEGLLGVC(UniMod:39)IGEK_3	-1	7700.1	33943_TFDTYIGQGYVIPGMDEGLLGVC(UniMod:39)IGEK_3	0	1/O95302	y7/0.03	TFDTYIGQGYVIPGMDEGLLGVC(UniMod:39)IGEK	3	light	1/O95302	y	1	7
974.464	1563.72	138.827	644554_TFDTYIGQGYVIPGMDEGLLGVC(UniMod:39)IGEK_3	-1	7215	33943_TFDTYIGQGYVIPGMDEGLLGVC(UniMod:39)IGEK_3	0	1/O95302	y15/0.04	TFDTYIGQGYVIPGMDEGLLGVC(UniMod:39)IGEK	3	light	1/O95302	y	1	15
974.464	782.364	138.827	644548_TFDTYIGQGYVIPGMDEGLLGVC(UniMod:39)IGEK_3	-1	7215	33943_TFDTYIGQGYVIPGMDEGLLGVC(UniMod:39)IGEK_3	0	1/O95302	y15^2/0.02	TFDTYIGQGYVIPGMDEGLLGVC(UniMod:39)IGEK	3	light	1/O95302	y	2	15
974.464	1163.58	138.827	644551_TFDTYIGQGYVIPGMDEGLLGVC(UniMod:39)IGEK_3	-1	5411.3	33943_TFDTYIGQGYVIPGMDEGLLGVC(UniMod:39)IGEK_3	0	1/O95302	y11/0.00	TFDTYIGQGYVIPGMDEGLLGVC(UniMod:39)IGEK	3	light	1/O95302	y	1	11
974.464	1278.61	138.827	644552_TFDTYIGQGYVIPGMDEGLLGVC(UniMod:39)IGEK_3	-1	5411.3	33943_TFDTYIGQGYVIPGMDEGLLGVC(UniMod:39)IGEK_3	0	1/O95302	y12/0.02	TFDTYIGQGYVIPGMDEGLLGVC(UniMod:39)IGEK	3	light	1/O95302	y	1	12
532.79	850.442	47.7	653951_TIQVSDFVR_2	-1	10000	34454_TIQVSDFVR_2	0	1/O95302	y7/0.01	TIQVSDFVR	2	light	1/O95302	y	1	7
532.79	722.383	47.7	653948_TIQVSDFVR_2	-1	5710.7	34454_TIQVSDFVR_2	0	1/O95302	y6/0.00	TIQVSDFVR	2	light	1/O95302	y	1	6
532.79	623.315	47.7	653946_TIQVSDFVR_2	-1	4811.8	34454_TIQVSDFVR_2	0	1/O95302	y5/0.00	TIQVSDFVR	2	light	1/O95302	y	1	5
532.79	421.256	47.7	653942_TIQVSDFVR_2	-1	3296.1	34454_TIQVSDFVR_2	0	1/O95302	y3/0.00	TIQVSDFVR	2	light	1/O95302	y	1	3
532.79	833.442	47.7	653950_TIQVSDFVR_2	-1	2405.4	34454_TIQVSDFVR_2	0	1/O95302	y7-17/0.01	TIQVSDFVR	2	light	1/O95302	y-17	1	7
532.79	832.442	47.7	653949_TIQVSDFVR_2	-1	1783.7	34454_TIQVSDFVR_2	0	1/O95302	y7-18/0.01	TIQVSDFVR	2	light	1/O95302	y-18	1	7
956.004	1392.76	97.1	140626_ELFEPYGAVYQINVLR_2	-1	10000	7703_ELFEPYGAVYQINVLR_2	0	1/O95319	y12/0.02	ELFEPYGAVYQINVLR	2	light	1/O95319	y	1	12
956.004	1132.65	97.1	140623_ELFEPYGAVYQINVLR_2	-1	3716.1	7703_ELFEPYGAVYQINVLR_2	0	1/O95319	y10/0.01	ELFEPYGAVYQINVLR	2	light	1/O95319	y	1	10
956.004	905.52	97.1	140620_ELFEPYGAVYQINVLR_2	-1	3259.1	7703_ELFEPYGAVYQINVLR_2	0	1/O95319	y7/0.00	ELFEPYGAVYQINVLR	2	light	1/O95319	y	1	7
956.004	1004.59	97.1	140621_ELFEPYGAVYQINVLR_2	-1	2282	7703_ELFEPYGAVYQINVLR_2	0	1/O95319	y8/0.01	ELFEPYGAVYQINVLR	2	light	1/O95319	y	1	8
956.004	1295.71	97.1	140624_ELFEPYGAVYQINVLR_2	-1	1360.1	7703_ELFEPYGAVYQINVLR_2	0	1/O95319	y11/0.02	ELFEPYGAVYQINVLR	2	light	1/O95319	y	1	11
956.004	1521.81	97.1	140627_ELFEPYGAVYQINVLR_2	-1	1262.4	7703_ELFEPYGAVYQINVLR_2	0	1/O95319	y13/0.02	ELFEPYGAVYQINVLR	2	light	1/O95319	y	1	13
745.92	839.473	43.5	143603_ELPAAVAPAGPASLAR_2	-1	10000	7868_ELPAAVAPAGPASLAR_2	0	1/O95336	y9/0.01	ELPAAVAPAGPASLAR	2	light	1/O95336	y	1	9
745.92	910.51	43.5	143606_ELPAAVAPAGPASLAR_2	-1	5715.5	7868_ELPAAVAPAGPASLAR_2	0	1/O95336	y10/0.01	ELPAAVAPAGPASLAR	2	light	1/O95336	y	1	10
745.92	1009.58	43.5	143607_ELPAAVAPAGPASLAR_2	-1	2605.5	7868_ELPAAVAPAGPASLAR_2	0	1/O95336	y11/0.01	ELPAAVAPAGPASLAR	2	light	1/O95336	y	1	11
745.92	1080.62	43.5	143608_ELPAAVAPAGPASLAR_2	-1	1421.4	7868_ELPAAVAPAGPASLAR_2	0	1/O95336	y12/0.01	ELPAAVAPAGPASLAR	2	light	1/O95336	y	1	12
745.92	1248.71	43.5	143610_ELPAAVAPAGPASLAR_2	-1	959.9	7868_ELPAAVAPAGPASLAR_2	0	1/O95336	y14/0.02	ELPAAVAPAGPASLAR	2	light	1/O95336	y	1	14
745.92	1151.65	43.5	143609_ELPAAVAPAGPASLAR_2	-1	701	7868_ELPAAVAPAGPASLAR_2	0	1/O95336	y13/0.01	ELPAAVAPAGPASLAR	2	light	1/O95336	y	1	13
497.616	839.473	43.4954	143634_ELPAAVAPAGPASLAR_3	-1	10000	7869_ELPAAVAPAGPASLAR_3	0	1/O95336	y9/0.01	ELPAAVAPAGPASLAR	3	light	1/O95336	y	1	9
497.616	671.383	43.4954	143630_ELPAAVAPAGPASLAR_3	-1	9677.6	7869_ELPAAVAPAGPASLAR_3	0	1/O95336	y7/0.00	ELPAAVAPAGPASLAR	3	light	1/O95336	y	1	7
497.616	614.362	43.4954	143624_ELPAAVAPAGPASLAR_3	-1	6906.6	7869_ELPAAVAPAGPASLAR_3	0	1/O95336	y6/0.00,b14-18^2/0.03	ELPAAVAPAGPASLAR	3	light	1/O95336	y	1	6
497.616	742.421	43.4954	143632_ELPAAVAPAGPASLAR_3	-1	6239.7	7869_ELPAAVAPAGPASLAR_3	0	1/O95336	y8/0.00	ELPAAVAPAGPASLAR	3	light	1/O95336	y	1	8
497.616	410.233	43.4954	143614_ELPAAVAPAGPASLAR_3	-1	5660.4	7869_ELPAAVAPAGPASLAR_3	0	1/O95336	b14-17^3/0.02,y4-36/-0.01	ELPAAVAPAGPASLAR	3	light	1/O95336	b-17	3	14
497.616	517.309	43.4954	143621_ELPAAVAPAGPASLAR_3	-1	5569.5	7869_ELPAAVAPAGPASLAR_3	0	1/O95336	y5/0.00	ELPAAVAPAGPASLAR	3	light	1/O95336	y	1	5
789.937	1077.57	112.8	167960_FALGLSGGSLVSMLAR_2	-1	10000	9187_FALGLSGGSLVSMLAR_2	0	1/O95336	y11/0.01	FALGLSGGSLVSMLAR	2	light	1/O95336	y	1	11
789.937	990.54	112.8	167958_FALGLSGGSLVSMLAR_2	-1	4746.2	9187_FALGLSGGSLVSMLAR_2	0	1/O95336	y10/0.01	FALGLSGGSLVSMLAR	2	light	1/O95336	y	1	10
789.937	1247.68	112.8	167963_FALGLSGGSLVSMLAR_2	-1	4240.8	9187_FALGLSGGSLVSMLAR_2	0	1/O95336	y13/0.02	FALGLSGGSLVSMLAR	2	light	1/O95336	y	1	13
789.937	1190.66	112.8	167961_FALGLSGGSLVSMLAR_2	-1	1702.6	9187_FALGLSGGSLVSMLAR_2	0	1/O95336	y12/0.01	FALGLSGGSLVSMLAR	2	light	1/O95336	y	1	12
789.937	933.519	112.8	167957_FALGLSGGSLVSMLAR_2	-1	1640.9	9187_FALGLSGGSLVSMLAR_2	0	1/O95336	y9/0.01	FALGLSGGSLVSMLAR	2	light	1/O95336	y	1	9
789.937	577.313	112.8	167953_FALGLSGGSLVSMLAR_2	-1	1488.1	9187_FALGLSGGSLVSMLAR_2	0	1/O95336	y5/0.00	FALGLSGGSLVSMLAR	2	light	1/O95336	y	1	5
797.935	1029.57	91.9	167976_FALGLSGGSLVSM(UniMod:35)LAR_2	-1	10000	9188_FALGLSGGSLVSM(UniMod:35)LAR_2	0	1/O95336	y11-64/0.01	FALGLSGGSLVSM(UniMod:35)LAR	2	light	1/O95336	y-64	1	11
797.935	1093.57	91.9	167978_FALGLSGGSLVSM(UniMod:35)LAR_2	-1	8170.4	9188_FALGLSGGSLVSM(UniMod:35)LAR_2	0	1/O95336	y11/0.02	FALGLSGGSLVSM(UniMod:35)LAR	2	light	1/O95336	y	1	11
797.935	942.535	91.9	167973_FALGLSGGSLVSM(UniMod:35)LAR_2	-1	4954.9	9188_FALGLSGGSLVSM(UniMod:35)LAR_2	0	1/O95336	y10-64/0.02	FALGLSGGSLVSM(UniMod:35)LAR	2	light	1/O95336	y-64	1	10
797.935	1006.53	91.9	167975_FALGLSGGSLVSM(UniMod:35)LAR_2	-1	4522.2	9188_FALGLSGGSLVSM(UniMod:35)LAR_2	0	1/O95336	y10/0.01	FALGLSGGSLVSM(UniMod:35)LAR	2	light	1/O95336	y	1	10
797.935	1199.67	91.9	167980_FALGLSGGSLVSM(UniMod:35)LAR_2	-1	4497.2	9188_FALGLSGGSLVSM(UniMod:35)LAR_2	0	1/O95336	y13-64/0.02	FALGLSGGSLVSM(UniMod:35)LAR	2	light	1/O95336	y-64	1	13
797.935	1263.67	91.9	167982_FALGLSGGSLVSM(UniMod:35)LAR_2	-1	3438	9188_FALGLSGGSLVSM(UniMod:35)LAR_2	0	1/O95336	y13/0.02	FALGLSGGSLVSM(UniMod:35)LAR	2	light	1/O95336	y	1	13
526.961	577.313	112.8	167987_FALGLSGGSLVSMLAR_3	-1	10000	9189_FALGLSGGSLVSMLAR_3	0	1/O95336	y5/0.00	FALGLSGGSLVSMLAR	3	light	1/O95336	y	1	5
526.961	676.381	112.8	167989_FALGLSGGSLVSMLAR_3	-1	5631.9	9189_FALGLSGGSLVSMLAR_3	0	1/O95336	y6/0.01	FALGLSGGSLVSMLAR	3	light	1/O95336	y	1	6
526.961	490.281	112.8	167985_FALGLSGGSLVSMLAR_3	-1	2160.5	9189_FALGLSGGSLVSMLAR_3	0	1/O95336	y4/0.00	FALGLSGGSLVSMLAR	3	light	1/O95336	y	1	4
526.961	772.465	112.8	167990_FALGLSGGSLVSMLAR_3	-1	1770.6	9189_FALGLSGGSLVSMLAR_3	0	1/O95336	y7-17/-0.03,b9-18/0.01	FALGLSGGSLVSMLAR	3	light	1/O95336	y-17	1	7
526.961	789.465	112.8	167991_FALGLSGGSLVSMLAR_3	-1	1637.4	9189_FALGLSGGSLVSMLAR_3	0	1/O95336	y7/0.01	FALGLSGGSLVSMLAR	3	light	1/O95336	y	1	7
526.961	790.409	112.8	167992_FALGLSGGSLVSMLAR_3	-1	1235.8	9189_FALGLSGGSLVSMLAR_3	0	1/O95336	b9/0.01	FALGLSGGSLVSMLAR	3	light	1/O95336	b	1	9
767.069	1118.63	54.4	299655_ILEDQEENPLPAALVQPHTGK_3	-1	10000	16151_ILEDQEENPLPAALVQPHTGK_3	0	1/O95336	y11/0.01	ILEDQEENPLPAALVQPHTGK	3	light	1/O95336	y	1	11
767.069	539.294	54.4	299634_ILEDQEENPLPAALVQPHTGK_3	-1	5203.8	16151_ILEDQEENPLPAALVQPHTGK_3	0	1/O95336	y5/0.00,b15-17^3/0.02	ILEDQEENPLPAALVQPHTGK	3	light	1/O95336	y	1	5
767.069	971.432	54.4	299650_ILEDQEENPLPAALVQPHTGK_3	-1	4285.7	16151_ILEDQEENPLPAALVQPHTGK_3	0	1/O95336	b8/0.01	ILEDQEENPLPAALVQPHTGK	3	light	1/O95336	b	1	8
767.069	954.432	54.4	299649_ILEDQEENPLPAALVQPHTGK_3	-1	1963.8	16151_ILEDQEENPLPAALVQPHTGK_3	0	1/O95336	b8-17/0.01	ILEDQEENPLPAALVQPHTGK	3	light	1/O95336	b-17	1	8
767.069	950.542	54.4	299647_ILEDQEENPLPAALVQPHTGK_3	-1	1808.7	16151_ILEDQEENPLPAALVQPHTGK_3	0	1/O95336	y9/0.01	ILEDQEENPLPAALVQPHTGK	3	light	1/O95336	y	1	9
767.069	857.389	54.4	299645_ILEDQEENPLPAALVQPHTGK_3	-1	1769.5	16151_ILEDQEENPLPAALVQPHTGK_3	0	1/O95336	b7/0.01	ILEDQEENPLPAALVQPHTGK	3	light	1/O95336	b	1	7
575.554	539.294	54.3546	299662_ILEDQEENPLPAALVQPHTGK_4	-1	10000	16152_ILEDQEENPLPAALVQPHTGK_4	0	1/O95336	y5/-0.00,b15-17^3/0.01	ILEDQEENPLPAALVQPHTGK	4	light	1/O95336	y	1	5
575.554	971.432	54.3546	299678_ILEDQEENPLPAALVQPHTGK_4	-1	7173.6	16152_ILEDQEENPLPAALVQPHTGK_4	0	1/O95336	b8/0.00	ILEDQEENPLPAALVQPHTGK	4	light	1/O95336	b	1	8
575.554	521.294	54.3546	299661_ILEDQEENPLPAALVQPHTGK_4	-1	6558	16152_ILEDQEENPLPAALVQPHTGK_4	0	1/O95336	y5-18/-0.01	ILEDQEENPLPAALVQPHTGK	4	light	1/O95336	y-18	1	5
575.554	950.542	54.3546	299676_ILEDQEENPLPAALVQPHTGK_4	-1	5848.5	16152_ILEDQEENPLPAALVQPHTGK_4	0	1/O95336	y9/0.01	ILEDQEENPLPAALVQPHTGK	4	light	1/O95336	y	1	9
575.554	650.352	54.3546	299666_ILEDQEENPLPAALVQPHTGK_4	-1	4476.8	16152_ILEDQEENPLPAALVQPHTGK_4	0	1/O95336	y6-17/0.01,b18-46^3/-0.01	ILEDQEENPLPAALVQPHTGK	4	light	1/O95336	y-17	1	6
575.554	766.421	54.3546	299670_ILEDQEENPLPAALVQPHTGK_4	-1	4084.4	16152_ILEDQEENPLPAALVQPHTGK_4	0	1/O95336	y7/-0.00	ILEDQEENPLPAALVQPHTGK	4	light	1/O95336	y	1	7
801.454	594.336	10.541	322562_IVAPISDSPKPPPQR_2	-1	7127.9	17373_IVAPISDSPKPPPQR_2	0	1/O95336	y5/-0.00	IVAPISDSPKPPPQR	2	light	1/O95336	y	1	5
801.454	659.859	10.541	322565_IVAPISDSPKPPPQR_2	-1	7101.8	17373_IVAPISDSPKPPPQR_2	0	1/O95336	y12^2/0.01	IVAPISDSPKPPPQR	2	light	1/O95336	y	2	12
801.454	819.484	10.541	322569_IVAPISDSPKPPPQR_2	-1	6318.5	17373_IVAPISDSPKPPPQR_2	0	1/O95336	y7/0.01	IVAPISDSPKPPPQR	2	light	1/O95336	y	1	7
801.454	1318.71	10.541	322576_IVAPISDSPKPPPQR_2	-1	5248	17373_IVAPISDSPKPPPQR_2	0	1/O95336	y12/0.02	IVAPISDSPKPPPQR	2	light	1/O95336	y	1	12
801.454	906.516	10.541	322570_IVAPISDSPKPPPQR_2	-1	3655.4	17373_IVAPISDSPKPPPQR_2	0	1/O95336	y8/0.00	IVAPISDSPKPPPQR	2	light	1/O95336	y	1	8
801.454	695.378	10.541	322566_IVAPISDSPKPPPQR_2	-1	3133.2	17373_IVAPISDSPKPPPQR_2	0	1/O95336	y13^2/-0.00	IVAPISDSPKPPPQR	2	light	1/O95336	y	2	13
534.639	695.378	10.5	322591_IVAPISDSPKPPPQR_3	-1	10000	17374_IVAPISDSPKPPPQR_3	0	1/O95336	y13^2/0.00	IVAPISDSPKPPPQR	3	light	1/O95336	y	2	13
534.639	594.336	10.5	322586_IVAPISDSPKPPPQR_3	-1	6426.2	17374_IVAPISDSPKPPPQR_3	0	1/O95336	y5/0.00	IVAPISDSPKPPPQR	3	light	1/O95336	y	1	5
534.639	659.859	10.5	322589_IVAPISDSPKPPPQR_3	-1	5943.6	17374_IVAPISDSPKPPPQR_3	0	1/O95336	y12^2/0.00	IVAPISDSPKPPPQR	3	light	1/O95336	y	2	12
534.639	819.484	10.5	322594_IVAPISDSPKPPPQR_3	-1	3382.2	17374_IVAPISDSPKPPPQR_3	0	1/O95336	y7/0.01	IVAPISDSPKPPPQR	3	light	1/O95336	y	1	7
534.639	1108.57	10.5	322599_IVAPISDSPKPPPQR_3	-1	2351.6	17374_IVAPISDSPKPPPQR_3	0	1/O95336	y10/0.01	IVAPISDSPKPPPQR	3	light	1/O95336	y	1	10
534.639	906.516	10.5	322596_IVAPISDSPKPPPQR_3	-1	2279.8	17374_IVAPISDSPKPPPQR_3	0	1/O95336	y8/0.01	IVAPISDSPKPPPQR	3	light	1/O95336	y	1	8
670.81	892.452	102.7	387909_LC(UniMod:39)WFLDEAAAR_2	-1	10000	20382_LC(UniMod:39)WFLDEAAAR_2	0	1/O95336	y8/0.01	LC(UniMod:39)WFLDEAAAR	2	light	1/O95336	y	1	8
670.81	745.384	102.7	387907_LC(UniMod:39)WFLDEAAAR_2	-1	9357.3	20382_LC(UniMod:39)WFLDEAAAR_2	0	1/O95336	y7/0.01	LC(UniMod:39)WFLDEAAAR	2	light	1/O95336	y	1	7
670.81	632.3	102.7	387905_LC(UniMod:39)WFLDEAAAR_2	-1	5980.6	20382_LC(UniMod:39)WFLDEAAAR_2	0	1/O95336	y6/0.00	LC(UniMod:39)WFLDEAAAR	2	light	1/O95336	y	1	6
670.81	1078.53	102.7	387910_LC(UniMod:39)WFLDEAAAR_2	-1	5138.4	20382_LC(UniMod:39)WFLDEAAAR_2	0	1/O95336	y9/0.01	LC(UniMod:39)WFLDEAAAR	2	light	1/O95336	y	1	9
670.81	517.273	102.7	387899_LC(UniMod:39)WFLDEAAAR_2	-1	4260.1	20382_LC(UniMod:39)WFLDEAAAR_2	0	1/O95336	y5/0.00	LC(UniMod:39)WFLDEAAAR	2	light	1/O95336	y	1	5
670.81	1227.53	102.7	387911_LC(UniMod:39)WFLDEAAAR_2	-1	2169.4	20382_LC(UniMod:39)WFLDEAAAR_2	0	1/O95336	y10/0.02	LC(UniMod:39)WFLDEAAAR	2	light	1/O95336	y	1	10
473.784	520.277	53.3	428885_LLTVPFEK_2	-1	10000	22598_LLTVPFEK_2	0	1/O95336	y4/0.00	LLTVPFEK	2	light	1/O95336	y	1	4
473.784	720.393	53.3	428889_LLTVPFEK_2	-1	9326.3	22598_LLTVPFEK_2	0	1/O95336	y6/0.00	LLTVPFEK	2	light	1/O95336	y	1	6
473.784	833.477	53.3	428891_LLTVPFEK_2	-1	1786.3	22598_LLTVPFEK_2	0	1/O95336	y7/0.01	LLTVPFEK	2	light	1/O95336	y	1	7
473.784	619.345	53.3	428887_LLTVPFEK_2	-1	1520.1	22598_LLTVPFEK_2	0	1/O95336	y5/0.00	LLTVPFEK	2	light	1/O95336	y	1	5
473.784	423.224	53.3	428883_LLTVPFEK_2	-1	759.8	22598_LLTVPFEK_2	0	1/O95336	y3/0.00	LLTVPFEK	2	light	1/O95336	y	1	3
473.784	815.477	53.3	428890_LLTVPFEK_2	-1	540.6	22598_LLTVPFEK_2	0	1/O95336	y7-18/0.01	LLTVPFEK	2	light	1/O95336	y-18	1	7
955.83	1221.56	104.5	436540_LPIPESQVITINPELPVEEAAEDYAK_3	-1	10000	23018_LPIPESQVITINPELPVEEAAEDYAK_3	0	1/O95336	y11/0.02	LPIPESQVITINPELPVEEAAEDYAK	3	light	1/O95336	y	1	11
955.83	864.483	104.5	436530_LPIPESQVITINPELPVEEAAEDYAK_3	-1	4410.7	23018_LPIPESQVITINPELPVEEAAEDYAK_3	0	1/O95336	b8/0.01	LPIPESQVITINPELPVEEAAEDYAK	3	light	1/O95336	b	1	8
955.83	1060.61	104.5	436535_LPIPESQVITINPELPVEEAAEDYAK_3	-1	3401.7	23018_LPIPESQVITINPELPVEEAAEDYAK_3	0	1/O95336	b10-18/0.01	LPIPESQVITINPELPVEEAAEDYAK	3	light	1/O95336	b-18	1	10
955.83	1560.74	104.5	436544_LPIPESQVITINPELPVEEAAEDYAK_3	-1	2869.6	23018_LPIPESQVITINPELPVEEAAEDYAK_3	0	1/O95336	y14/0.03	LPIPESQVITINPELPVEEAAEDYAK	3	light	1/O95336	y	1	14
955.83	1025.44	104.5	436534_LPIPESQVITINPELPVEEAAEDYAK_3	-1	2388.4	23018_LPIPESQVITINPELPVEEAAEDYAK_3	0	1/O95336	y9/0.01	LPIPESQVITINPELPVEEAAEDYAK	3	light	1/O95336	y	1	9
955.83	977.567	104.5	436532_LPIPESQVITINPELPVEEAAEDYAK_3	-1	2381.6	23018_LPIPESQVITINPELPVEEAAEDYAK_3	0	1/O95336	b9/0.01	LPIPESQVITINPELPVEEAAEDYAK	3	light	1/O95336	b	1	9
717.125	864.483	104.506	436562_LPIPESQVITINPELPVEEAAEDYAK_4	-1	10000	23019_LPIPESQVITINPELPVEEAAEDYAK_4	0	1/O95336	b8/0.01	LPIPESQVITINPELPVEEAAEDYAK	4	light	1/O95336	b	1	8
717.125	1221.56	104.506	436573_LPIPESQVITINPELPVEEAAEDYAK_4	-1	9904.5	23019_LPIPESQVITINPELPVEEAAEDYAK_4	0	1/O95336	y11/0.03	LPIPESQVITINPELPVEEAAEDYAK	4	light	1/O95336	y	1	11
717.125	896.4	104.506	436563_LPIPESQVITINPELPVEEAAEDYAK_4	-1	9872.7	23019_LPIPESQVITINPELPVEEAAEDYAK_4	0	1/O95336	y8/0.01	LPIPESQVITINPELPVEEAAEDYAK	4	light	1/O95336	y	1	8
717.125	767.357	104.506	436558_LPIPESQVITINPELPVEEAAEDYAK_4	-1	8757.1	23019_LPIPESQVITINPELPVEEAAEDYAK_4	0	1/O95336	y7/0.01	LPIPESQVITINPELPVEEAAEDYAK	4	light	1/O95336	y	1	7
717.125	696.32	104.506	436556_LPIPESQVITINPELPVEEAAEDYAK_4	-1	8036.9	23019_LPIPESQVITINPELPVEEAAEDYAK_4	0	1/O95336	y6/0.01	LPIPESQVITINPELPVEEAAEDYAK	4	light	1/O95336	y	1	6
717.125	1060.61	104.506	436567_LPIPESQVITINPELPVEEAAEDYAK_4	-1	6626.4	23019_LPIPESQVITINPELPVEEAAEDYAK_4	0	1/O95336	b10-18/0.01	LPIPESQVITINPELPVEEAAEDYAK	4	light	1/O95336	b-18	1	10
998.529	1349.66	96.4476	436609_LPIPESQVITINPELPVEEAAEDYAKK_3	-1	10000	23020_LPIPESQVITINPELPVEEAAEDYAKK_3	0	1/O95336	y12/0.01	LPIPESQVITINPELPVEEAAEDYAKK	3	light	1/O95336	y	1	12
998.529	864.483	96.4476	436596_LPIPESQVITINPELPVEEAAEDYAKK_3	-1	4538.3	23020_LPIPESQVITINPELPVEEAAEDYAKK_3	0	1/O95336	b8/0.00	LPIPESQVITINPELPVEEAAEDYAKK	3	light	1/O95336	b	1	8
998.529	1060.61	96.4476	436600_LPIPESQVITINPELPVEEAAEDYAKK_3	-1	3022.7	23020_LPIPESQVITINPELPVEEAAEDYAKK_3	0	1/O95336	b10-18/-0.00	LPIPESQVITINPELPVEEAAEDYAKK	3	light	1/O95336	b-18	1	10
998.529	1305.74	96.4476	436607_LPIPESQVITINPELPVEEAAEDYAKK_3	-1	2376.1	23020_LPIPESQVITINPELPVEEAAEDYAKK_3	0	1/O95336	b12/0.01	LPIPESQVITINPELPVEEAAEDYAKK	3	light	1/O95336	b	1	12
998.529	977.567	96.4476	436598_LPIPESQVITINPELPVEEAAEDYAKK_3	-1	2150.9	23020_LPIPESQVITINPELPVEEAAEDYAKK_3	0	1/O95336	b9/-0.00	LPIPESQVITINPELPVEEAAEDYAKK	3	light	1/O95336	b	1	9
998.529	1078.61	96.4476	436601_LPIPESQVITINPELPVEEAAEDYAKK_3	-1	2057.3	23020_LPIPESQVITINPELPVEEAAEDYAKK_3	0	1/O95336	b10/0.01	LPIPESQVITINPELPVEEAAEDYAKK	3	light	1/O95336	b	1	10
884.439	778.362	51.3	462153_LVPFDHAESTYGLYR_2	-1	10000	24361_LVPFDHAESTYGLYR_2	0	1/O95336	y13^2/0.01	LVPFDHAESTYGLYR	2	light	1/O95336	y	2	13
884.439	1059.51	51.3	462156_LVPFDHAESTYGLYR_2	-1	9165.3	24361_LVPFDHAESTYGLYR_2	0	1/O95336	y9/0.01	LVPFDHAESTYGLYR	2	light	1/O95336	y	1	9
884.439	988.473	51.3	462155_LVPFDHAESTYGLYR_2	-1	7621.6	24361_LVPFDHAESTYGLYR_2	0	1/O95336	y8/0.01	LVPFDHAESTYGLYR	2	light	1/O95336	y	1	8
884.439	1196.57	51.3	462157_LVPFDHAESTYGLYR_2	-1	5693.7	24361_LVPFDHAESTYGLYR_2	0	1/O95336	y10/0.02	LVPFDHAESTYGLYR	2	light	1/O95336	y	1	10
884.439	1555.72	51.3	462160_LVPFDHAESTYGLYR_2	-1	3970.4	24361_LVPFDHAESTYGLYR_2	0	1/O95336	y13/0.03	LVPFDHAESTYGLYR	2	light	1/O95336	y	1	13
884.439	859.431	51.3	462154_LVPFDHAESTYGLYR_2	-1	3835.5	24361_LVPFDHAESTYGLYR_2	0	1/O95336	y7/0.01	LVPFDHAESTYGLYR	2	light	1/O95336	y	1	7
589.962	778.362	51.3	462173_LVPFDHAESTYGLYR_3	-1	10000	24362_LVPFDHAESTYGLYR_3	0	1/O95336	y13^2/0.01	LVPFDHAESTYGLYR	3	light	1/O95336	y	2	13
589.962	1059.51	51.3	462177_LVPFDHAESTYGLYR_3	-1	5159.9	24362_LVPFDHAESTYGLYR_3	0	1/O95336	y9/0.01	LVPFDHAESTYGLYR	3	light	1/O95336	y	1	9
589.962	988.473	51.3	462176_LVPFDHAESTYGLYR_3	-1	4462.6	24362_LVPFDHAESTYGLYR_3	0	1/O95336	y8/0.01	LVPFDHAESTYGLYR	3	light	1/O95336	y	1	8
589.962	508.288	51.3	462163_LVPFDHAESTYGLYR_3	-1	4375.7	24362_LVPFDHAESTYGLYR_3	0	1/O95336	y4/0.00,y9-44^2/0.03	LVPFDHAESTYGLYR	3	light	1/O95336	y	1	4
589.962	859.431	51.3	462174_LVPFDHAESTYGLYR_3	-1	3479.8	24362_LVPFDHAESTYGLYR_3	0	1/O95336	y7/0.01	LVPFDHAESTYGLYR	3	light	1/O95336	y	1	7
589.962	671.351	51.3	462169_LVPFDHAESTYGLYR_3	-1	2945.8	24362_LVPFDHAESTYGLYR_3	0	1/O95336	y5/0.01	LVPFDHAESTYGLYR	3	light	1/O95336	y	1	5
561.314	921.504	30.5	679177_TVIFVATGEGK_2	-1	10000	35792_TVIFVATGEGK_2	0	1/O95336	y9/0.01	TVIFVATGEGK	2	light	1/O95336	y	1	9
561.314	808.42	30.5	679175_TVIFVATGEGK_2	-1	8310.7	35792_TVIFVATGEGK_2	0	1/O95336	y8/0.01	TVIFVATGEGK	2	light	1/O95336	y	1	8
561.314	661.352	30.5	679173_TVIFVATGEGK_2	-1	5692.8	35792_TVIFVATGEGK_2	0	1/O95336	y7/0.00	TVIFVATGEGK	2	light	1/O95336	y	1	7
561.314	491.246	30.5	679169_TVIFVATGEGK_2	-1	2669.2	35792_TVIFVATGEGK_2	0	1/O95336	y5/0.00	TVIFVATGEGK	2	light	1/O95336	y	1	5
561.314	461.276	30.5	679167_TVIFVATGEGK_2	-1	861.5	35792_TVIFVATGEGK_2	0	1/O95336	b4/-0.01,y9^2/0.01	TVIFVATGEGK	2	light	1/O95336	b	1	4
561.314	544.283	30.5	679170_TVIFVATGEGK_2	-1	636.5	35792_TVIFVATGEGK_2	0	1/O95336	y6-18/0.00	TVIFVATGEGK	2	light	1/O95336	y-18	1	6
634.39	740.441	79.3	742439_VTLTLPVLNAAR_2	-1	10000	39156_VTLTLPVLNAAR_2	0	1/O95336	y7/0.00	VTLTLPVLNAAR	2	light	1/O95336	y	1	7
634.39	954.573	79.3	742443_VTLTLPVLNAAR_2	-1	2156.1	39156_VTLTLPVLNAAR_2	0	1/O95336	y9/0.01	VTLTLPVLNAAR	2	light	1/O95336	y	1	9
634.39	853.525	79.3	742441_VTLTLPVLNAAR_2	-1	1403.1	39156_VTLTLPVLNAAR_2	0	1/O95336	y8/0.01	VTLTLPVLNAAR	2	light	1/O95336	y	1	8
634.39	1067.66	79.3	742445_VTLTLPVLNAAR_2	-1	1072.5	39156_VTLTLPVLNAAR_2	0	1/O95336	y10/0.01	VTLTLPVLNAAR	2	light	1/O95336	y	1	10
634.39	397.255	79.3	742430_VTLTLPVLNAAR_2	-1	854	39156_VTLTLPVLNAAR_2	0	1/O95336	b4-18/-0.00	VTLTLPVLNAAR	2	light	1/O95336	b-18	1	4
634.39	544.32	79.3	742436_VTLTLPVLNAAR_2	-1	459.2	39156_VTLTLPVLNAAR_2	0	1/O95336	y5/0.00	VTLTLPVLNAAR	2	light	1/O95336	y	1	5
423.263	544.32	79.2972	742454_VTLTLPVLNAAR_3	-1	10000	39157_VTLTLPVLNAAR_3	0	1/O95336	y5/0.00	VTLTLPVLNAAR	3	light	1/O95336	y	1	5
423.263	431.236	79.2972	742450_VTLTLPVLNAAR_3	-1	5556.7	39157_VTLTLPVLNAAR_3	0	1/O95336	y4/-0.00	VTLTLPVLNAAR	3	light	1/O95336	y	1	4
423.263	740.441	79.2972	742461_VTLTLPVLNAAR_3	-1	3229.7	39157_VTLTLPVLNAAR_3	0	1/O95336	y7/0.01	VTLTLPVLNAAR	3	light	1/O95336	y	1	7
423.263	643.389	79.2972	742457_VTLTLPVLNAAR_3	-1	2106.3	39157_VTLTLPVLNAAR_3	0	1/O95336	y6/0.01	VTLTLPVLNAAR	3	light	1/O95336	y	1	6
423.263	510.339	79.2972	742452_VTLTLPVLNAAR_3	-1	1960.3	39157_VTLTLPVLNAAR_3	0	1/O95336	b5-18/0.00	VTLTLPVLNAAR	3	light	1/O95336	b-18	1	5
423.263	397.255	79.2972	742447_VTLTLPVLNAAR_3	-1	1932.7	39157_VTLTLPVLNAAR_3	0	1/O95336	b4-18/0.00	VTLTLPVLNAAR	3	light	1/O95336	b-18	1	4
586.747	885.359	83	757938_WTLGFC(UniMod:39)DER_2	-1	10000	40004_WTLGFC(UniMod:39)DER_2	0	1/O95336	y7/0.01	WTLGFC(UniMod:39)DER	2	light	1/O95336	y	1	7
586.747	772.275	83	757936_WTLGFC(UniMod:39)DER_2	-1	8086.8	40004_WTLGFC(UniMod:39)DER_2	0	1/O95336	y6/0.01	WTLGFC(UniMod:39)DER	2	light	1/O95336	y	1	6
586.747	986.407	83	757940_WTLGFC(UniMod:39)DER_2	-1	4649.9	40004_WTLGFC(UniMod:39)DER_2	0	1/O95336	y8/0.01	WTLGFC(UniMod:39)DER	2	light	1/O95336	y	1	8
586.747	568.185	83	757933_WTLGFC(UniMod:39)DER_2	-1	1748.2	40004_WTLGFC(UniMod:39)DER_2	0	1/O95336	y4/0.00	WTLGFC(UniMod:39)DER	2	light	1/O95336	y	1	4
586.747	715.254	83	757934_WTLGFC(UniMod:39)DER_2	-1	1484.6	40004_WTLGFC(UniMod:39)DER_2	0	1/O95336	y5/0.00	WTLGFC(UniMod:39)DER	2	light	1/O95336	y	1	5
586.747	383.218	83	757928_WTLGFC(UniMod:39)DER_2	-1	616.6	40004_WTLGFC(UniMod:39)DER_2	0	1/O95336	b3-18/0.00,y3-36/0.04	WTLGFC(UniMod:39)DER	2	light	1/O95336	b-18	1	3
694.811	959.466	22.4	128066_EGENPPDGFMAPK_2	-1	10000	7059_EGENPPDGFMAPK_2	0	1/O95340	y9/0.01	EGENPPDGFMAPK	2	light	1/O95340	y	1	9
694.811	862.413	22.4	128064_EGENPPDGFMAPK_2	-1	6905.4	7059_EGENPPDGFMAPK_2	0	1/O95340	y8/0.00	EGENPPDGFMAPK	2	light	1/O95340	y	1	8
694.811	480.236	22.4	128061_EGENPPDGFMAPK_2	-1	4104.2	7059_EGENPPDGFMAPK_2	0	1/O95340	y9^2/-0.00	EGENPPDGFMAPK	2	light	1/O95340	y	2	9
694.811	650.333	22.4	128062_EGENPPDGFMAPK_2	-1	2385.7	7059_EGENPPDGFMAPK_2	0	1/O95340	y6/-0.00	EGENPPDGFMAPK	2	light	1/O95340	y	1	6
694.811	1073.51	22.4	128067_EGENPPDGFMAPK_2	-1	1619.2	7059_EGENPPDGFMAPK_2	0	1/O95340	y10/0.02	EGENPPDGFMAPK	2	light	1/O95340	y	1	10
694.811	431.71	22.4	128060_EGENPPDGFMAPK_2	-1	1340.2	7059_EGENPPDGFMAPK_2	0	1/O95340	y8^2/0.01	EGENPPDGFMAPK	2	light	1/O95340	y	2	8
647.634	728.357	22	211463_GFTGIDSDYEKPETPER_3	-1	10000	11595_GFTGIDSDYEKPETPER_3	0	1/O95340	y6/0.00	GFTGIDSDYEKPETPER	3	light	1/O95340	y	1	6
647.634	818.378	22	211466_GFTGIDSDYEKPETPER_3	-1	3353.6	11595_GFTGIDSDYEKPETPER_3	0	1/O95340	y14^2/0.01	GFTGIDSDYEKPETPER	3	light	1/O95340	y	2	14
647.634	733.326	22	211464_GFTGIDSDYEKPETPER_3	-1	3180.1	11595_GFTGIDSDYEKPETPER_3	0	1/O95340	y12^2/0.00	GFTGIDSDYEKPETPER	3	light	1/O95340	y	2	12
647.634	856.452	22	211467_GFTGIDSDYEKPETPER_3	-1	2415	11595_GFTGIDSDYEKPETPER_3	0	1/O95340	y7/0.01	GFTGIDSDYEKPETPER	3	light	1/O95340	y	1	7
647.634	502.262	22	211456_GFTGIDSDYEKPETPER_3	-1	1990.9	11595_GFTGIDSDYEKPETPER_3	0	1/O95340	y4/-0.00,b14-36^3/0.04	GFTGIDSDYEKPETPER	3	light	1/O95340	y	1	4
647.634	868.902	22	211469_GFTGIDSDYEKPETPER_3	-1	1906.5	11595_GFTGIDSDYEKPETPER_3	0	1/O95340	y15^2/0.00	GFTGIDSDYEKPETPER	3	light	1/O95340	y	2	15
441.542	420.22	40.9859	265058_HNEFDFISGTR_3	-1	10000	14384_HNEFDFISGTR_3	0	1/O95340	y4/0.00	HNEFDFISGTR	3	light	1/O95340	y	1	4
441.542	790.315	40.9859	265069_HNEFDFISGTR_3	-1	6219.8	14384_HNEFDFISGTR_3	0	1/O95340	b6/0.01	HNEFDFISGTR	3	light	1/O95340	b	1	6
441.542	643.247	40.9859	265064_HNEFDFISGTR_3	-1	5983.9	14384_HNEFDFISGTR_3	0	1/O95340	b5/0.00	HNEFDFISGTR	3	light	1/O95340	b	1	5
441.542	533.304	40.9859	265062_HNEFDFISGTR_3	-1	2384.2	14384_HNEFDFISGTR_3	0	1/O95340	y5/0.00	HNEFDFISGTR	3	light	1/O95340	y	1	5
441.542	680.373	40.9859	265066_HNEFDFISGTR_3	-1	1334.9	14384_HNEFDFISGTR_3	0	1/O95340	y6/0.01	HNEFDFISGTR	3	light	1/O95340	y	1	6
441.542	773.315	40.9859	265068_HNEFDFISGTR_3	-1	936.1	14384_HNEFDFISGTR_3	0	1/O95340	b6-17/0.01	HNEFDFISGTR	3	light	1/O95340	b-17	1	6
720.362	977.454	150.408	348419_KIHESAGLPFFEIFVDAPLNIC(UniMod:39)ESR_4	-1	10000	18597_KIHESAGLPFFEIFVDAPLNIC(UniMod:39)ESR_4	0	1/O95340	y8/-0.00	KIHESAGLPFFEIFVDAPLNIC(UniMod:39)ESR	4	light	1/O95340	y	1	8
720.362	836.462	150.408	348413_KIHESAGLPFFEIFVDAPLNIC(UniMod:39)ESR_4	-1	9043.7	18597_KIHESAGLPFFEIFVDAPLNIC(UniMod:39)ESR_4	0	1/O95340	b8/0.02,b15-44^2/0.02	KIHESAGLPFFEIFVDAPLNIC(UniMod:39)ESR	4	light	1/O95340	b	1	8
720.362	767.317	150.408	348411_KIHESAGLPFFEIFVDAPLNIC(UniMod:39)ESR_4	-1	8290	18597_KIHESAGLPFFEIFVDAPLNIC(UniMod:39)ESR_4	0	1/O95340	y6/0.01	KIHESAGLPFFEIFVDAPLNIC(UniMod:39)ESR	4	light	1/O95340	y	1	6
720.362	1163.52	150.408	348423_KIHESAGLPFFEIFVDAPLNIC(UniMod:39)ESR_4	-1	7536.5	18597_KIHESAGLPFFEIFVDAPLNIC(UniMod:39)ESR_4	0	1/O95340	y10/0.02,y21-45^2/-0.03	KIHESAGLPFFEIFVDAPLNIC(UniMod:39)ESR	4	light	1/O95340	y	1	10
720.362	540.19	150.408	348405_KIHESAGLPFFEIFVDAPLNIC(UniMod:39)ESR_4	-1	7536.5	18597_KIHESAGLPFFEIFVDAPLNIC(UniMod:39)ESR_4	0	1/O95340	y4/-0.00	KIHESAGLPFFEIFVDAPLNIC(UniMod:39)ESR	4	light	1/O95340	y	1	4
720.362	678.851	150.408	348408_KIHESAGLPFFEIFVDAPLNIC(UniMod:39)ESR_4	-1	5032.6	18597_KIHESAGLPFFEIFVDAPLNIC(UniMod:39)ESR_4	0	1/O95340	b12^2/0.00	KIHESAGLPFFEIFVDAPLNIC(UniMod:39)ESR	4	light	1/O95340	b	2	12
695.046	755.409	140.103	390408_LDLQWVQVLSEGWATPLK_3	-1	6057.6	20516_LDLQWVQVLSEGWATPLK_3	0	1/O95340	b6/-0.01,y7-17/-0.01,b13-45^2/0.01	LDLQWVQVLSEGWATPLK	3	light	1/O95340	b	1	6
695.046	772.435	140.103	390409_LDLQWVQVLSEGWATPLK_3	-1	4390.7	20516_LDLQWVQVLSEGWATPLK_3	0	1/O95340	y7/-0.00	LDLQWVQVLSEGWATPLK	3	light	1/O95340	y	1	7
695.046	656.351	140.103	390405_LDLQWVQVLSEGWATPLK_3	-1	4166.6	20516_LDLQWVQVLSEGWATPLK_3	0	1/O95340	b11^2/-0.00,b5/0.01,y12-17^2/-0.00	LDLQWVQVLSEGWATPLK	3	light	1/O95340	b	2	11
695.046	988.51	140.103	390411_LDLQWVQVLSEGWATPLK_3	-1	3557.5	20516_LDLQWVQVLSEGWATPLK_3	0	1/O95340	y9/-0.01	LDLQWVQVLSEGWATPLK	3	light	1/O95340	y	1	9
695.046	754.435	140.103	390407_LDLQWVQVLSEGWATPLK_3	-1	3333.4	20516_LDLQWVQVLSEGWATPLK_3	0	1/O95340	y7-18/-0.00	LDLQWVQVLSEGWATPLK	3	light	1/O95340	y-18	1	7
695.046	715.414	140.103	390406_LDLQWVQVLSEGWATPLK_3	-1	3333.3	20516_LDLQWVQVLSEGWATPLK_3	0	1/O95340	y6/0.00	LDLQWVQVLSEGWATPLK	3	light	1/O95340	y	1	6
407.258	599.376	31.5561	456409_LTPLELK_2	-1	10000	24025_LTPLELK_2	0	1/O95340	y5/0.00	LTPLELK	2	light	1/O95340	y	1	5
407.258	502.324	31.5561	456405_LTPLELK_2	-1	1016.6	24025_LTPLELK_2	0	1/O95340	y4/-0.00	LTPLELK	2	light	1/O95340	y	1	4
407.258	700.424	31.5561	456411_LTPLELK_2	-1	686	24025_LTPLELK_2	0	1/O95340	y6/0.01	LTPLELK	2	light	1/O95340	y	1	6
407.258	425.276	31.5561	456404_LTPLELK_2	-1	281.5	24025_LTPLELK_2	0	1/O95340	b4/-0.00	LTPLELK	2	light	1/O95340	b	1	4
407.258	581.376	31.5561	456408_LTPLELK_2	-1	150.1	24025_LTPLELK_2	0	1/O95340	y5-18/0.00	LTPLELK	2	light	1/O95340	y-18	1	5
407.258	682.424	31.5561	456410_LTPLELK_2	-1	140	24025_LTPLELK_2	0	1/O95340	y6-18/-0.02	LTPLELK	2	light	1/O95340	y-18	1	6
749.381	997.496	-19.1313	625613_STNVVYQAHHVSR_2	-1	4362.2	32934_STNVVYQAHHVSR_2	0	1/O95340	y8/0.00	STNVVYQAHHVSR	2	light	1/O95340	y	1	8
749.381	635.337	-19.1313	625610_STNVVYQAHHVSR_2	-1	1785.7	32934_STNVVYQAHHVSR_2	0	1/O95340	y5/0.00	STNVVYQAHHVSR	2	light	1/O95340	y	1	5
749.381	402.198	-19.1313	625607_STNVVYQAHHVSR_2	-1	1599.2	32934_STNVVYQAHHVSR_2	0	1/O95340	b4/-0.00	STNVVYQAHHVSR	2	light	1/O95340	b	1	4
749.381	1000.48	-19.1313	625614_STNVVYQAHHVSR_2	-1	1530.6	32934_STNVVYQAHHVSR_2	0	1/O95340	b9/0.01	STNVVYQAHHVSR	2	light	1/O95340	b	1	9
749.381	1096.56	-19.1313	625615_STNVVYQAHHVSR_2	-1	1530.6	32934_STNVVYQAHHVSR_2	0	1/O95340	y9/-0.00	STNVVYQAHHVSR	2	light	1/O95340	y	1	9
749.381	834.433	-19.1313	625612_STNVVYQAHHVSR_2	-1	1275.5	32934_STNVVYQAHHVSR_2	0	1/O95340	y7/0.01	STNVVYQAHHVSR	2	light	1/O95340	y	1	7
499.923	706.374	-19.1313	625626_STNVVYQAHHVSR_3	-1	4843.3	32935_STNVVYQAHHVSR_3	0	1/O95340	y6/0.00	STNVVYQAHHVSR	3	light	1/O95340	y	1	6
499.923	548.786	-19.1313	625621_STNVVYQAHHVSR_3	-1	2564.2	32935_STNVVYQAHHVSR_3	0	1/O95340	y9^2/0.01	STNVVYQAHHVSR	3	light	1/O95340	y	2	9
499.923	834.433	-19.1313	625628_STNVVYQAHHVSR_3	-1	1994.3	32935_STNVVYQAHHVSR_3	0	1/O95340	y7/0.00	STNVVYQAHHVSR	3	light	1/O95340	y	1	7
499.923	997.496	-19.1313	625631_STNVVYQAHHVSR_3	-1	1994.3	32935_STNVVYQAHHVSR_3	0	1/O95340	y8/0.01	STNVVYQAHHVSR	3	light	1/O95340	y	1	8
499.923	655.342	-19.1313	625625_STNVVYQAHHVSR_3	-1	1814.2	32935_STNVVYQAHHVSR_3	0	1/O95340	y11^2/-0.02	STNVVYQAHHVSR	3	light	1/O95340	y	2	11
499.923	635.337	-19.1313	625623_STNVVYQAHHVSR_3	-1	1709.4	32935_STNVVYQAHHVSR_3	0	1/O95340	y5/-0.01	STNVVYQAHHVSR	3	light	1/O95340	y	1	5
915.513	1328.76	111.2	724282_VLSMAPGLTSVEIIPFR_2	-1	10000	38171_VLSMAPGLTSVEIIPFR_2	0	1/O95340	y12/0.00	VLSMAPGLTSVEIIPFR	2	light	1/O95340	y	1	12
915.513	419.24	111.2	724275_VLSMAPGLTSVEIIPFR_2	-1	1893.5	38171_VLSMAPGLTSVEIIPFR_2	0	1/O95340	y3/0.00,y7-36^2/-0.01	VLSMAPGLTSVEIIPFR	2	light	1/O95340	y	1	3
915.513	1061.6	111.2	724279_VLSMAPGLTSVEIIPFR_2	-1	1765.2	38171_VLSMAPGLTSVEIIPFR_2	0	1/O95340	y9/-0.00	VLSMAPGLTSVEIIPFR	2	light	1/O95340	y	1	9
915.513	1399.79	111.2	724283_VLSMAPGLTSVEIIPFR_2	-1	1291.2	38171_VLSMAPGLTSVEIIPFR_2	0	1/O95340	y13/0.01	VLSMAPGLTSVEIIPFR	2	light	1/O95340	y	1	13
915.513	1231.7	111.2	724281_VLSMAPGLTSVEIIPFR_2	-1	1103	38171_VLSMAPGLTSVEIIPFR_2	0	1/O95340	y11/0.01	VLSMAPGLTSVEIIPFR	2	light	1/O95340	y	1	11
915.513	960.551	111.2	724278_VLSMAPGLTSVEIIPFR_2	-1	996.2	38171_VLSMAPGLTSVEIIPFR_2	0	1/O95340	y8/-0.00	VLSMAPGLTSVEIIPFR	2	light	1/O95340	y	1	8
923.511	1328.76	97.1323	724303_VLSM(UniMod:35)APGLTSVEIIPFR_2	-1	10000	38172_VLSM(UniMod:35)APGLTSVEIIPFR_2	0	1/O95340	y12/0.02	VLSM(UniMod:35)APGLTSVEIIPFR	2	light	1/O95340	y	1	12
923.511	1061.6	97.1323	724298_VLSM(UniMod:35)APGLTSVEIIPFR_2	-1	2433.5	38172_VLSM(UniMod:35)APGLTSVEIIPFR_2	0	1/O95340	y9/0.00	VLSM(UniMod:35)APGLTSVEIIPFR	2	light	1/O95340	y	1	9
923.511	419.24	97.1323	724285_VLSM(UniMod:35)APGLTSVEIIPFR_2	-1	2375.7	38172_VLSM(UniMod:35)APGLTSVEIIPFR_2	0	1/O95340	y3/-0.00,a4/0.00,y7-36^2/-0.02	VLSM(UniMod:35)APGLTSVEIIPFR	2	light	1/O95340	y	1	3
923.511	1399.79	97.1323	724304_VLSM(UniMod:35)APGLTSVEIIPFR_2	-1	2239.9	38172_VLSM(UniMod:35)APGLTSVEIIPFR_2	0	1/O95340	y13/0.04,a14/0.05	VLSM(UniMod:35)APGLTSVEIIPFR	2	light	1/O95340	y	1	13
923.511	532.324	97.1323	724290_VLSM(UniMod:35)APGLTSVEIIPFR_2	-1	1481.3	38172_VLSM(UniMod:35)APGLTSVEIIPFR_2	0	1/O95340	y4/-0.00	VLSM(UniMod:35)APGLTSVEIIPFR	2	light	1/O95340	y	1	4
923.511	960.551	97.1323	724297_VLSM(UniMod:35)APGLTSVEIIPFR_2	-1	1473.7	38172_VLSM(UniMod:35)APGLTSVEIIPFR_2	0	1/O95340	y8/0.00	VLSM(UniMod:35)APGLTSVEIIPFR	2	light	1/O95340	y	1	8
610.678	774.451	111.2	724315_VLSMAPGLTSVEIIPFR_3	-1	10000	38173_VLSMAPGLTSVEIIPFR_3	0	1/O95340	y6/0.00	VLSMAPGLTSVEIIPFR	3	light	1/O95340	y	1	6
610.678	419.24	111.2	724306_VLSMAPGLTSVEIIPFR_3	-1	6573.1	38173_VLSMAPGLTSVEIIPFR_3	0	1/O95340	y3/-0.00,y7-36^2/-0.01	VLSMAPGLTSVEIIPFR	3	light	1/O95340	y	1	3
610.678	645.408	111.2	724310_VLSMAPGLTSVEIIPFR_3	-1	5984.8	38173_VLSMAPGLTSVEIIPFR_3	0	1/O95340	y5/0.00	VLSMAPGLTSVEIIPFR	3	light	1/O95340	y	1	5
610.678	532.324	111.2	724308_VLSMAPGLTSVEIIPFR_3	-1	4462.6	38173_VLSMAPGLTSVEIIPFR_3	0	1/O95340	y4/0.00	VLSMAPGLTSVEIIPFR	3	light	1/O95340	y	1	4
610.678	960.551	111.2	724319_VLSMAPGLTSVEIIPFR_3	-1	4014.3	38173_VLSMAPGLTSVEIIPFR_3	0	1/O95340	y8/0.01	VLSMAPGLTSVEIIPFR	3	light	1/O95340	y	1	8
610.678	1061.6	111.2	724320_VLSMAPGLTSVEIIPFR_3	-1	3227.2	38173_VLSMAPGLTSVEIIPFR_3	0	1/O95340	y9/0.01	VLSMAPGLTSVEIIPFR	3	light	1/O95340	y	1	9
465.24	717.32	9.4	724556_VLTDYYR_2	-1	10000	38187_VLTDYYR_2	0	1/O95340	y5/0.00	VLTDYYR	2	light	1/O95340	y	1	5
465.24	501.246	9.4	724552_VLTDYYR_2	-1	2375.2	38187_VLTDYYR_2	0	1/O95340	y3/0.00	VLTDYYR	2	light	1/O95340	y	1	3
465.24	830.404	9.4	724558_VLTDYYR_2	-1	2338.1	38187_VLTDYYR_2	0	1/O95340	y6/0.00	VLTDYYR	2	light	1/O95340	y	1	6
465.24	616.273	9.4	724553_VLTDYYR_2	-1	1299.4	38187_VLTDYYR_2	0	1/O95340	y4/0.00	VLTDYYR	2	light	1/O95340	y	1	4
465.24	812.404	9.4	724557_VLTDYYR_2	-1	691.9	38187_VLTDYYR_2	0	1/O95340	y6-18/0.00	VLTDYYR	2	light	1/O95340	y-18	1	6
465.24	406.706	9.4	724550_VLTDYYR_2	-1	437.5	38187_VLTDYYR_2	0	1/O95340	y6-18^2/0.00	VLTDYYR	2	light	1/O95340	y-18	2	6
827.903	947.487	76.7205	631575_SYESQIEVMAAEVAK_2	-1	8287.4	33264_SYESQIEVMAAEVAK_2	0	1/O95347	y9/0.02	SYESQIEVMAAEVAK	2	light	1/O95347	y	1	9
827.903	1060.57	76.7205	631576_SYESQIEVMAAEVAK_2	-1	4972.4	33264_SYESQIEVMAAEVAK_2	0	1/O95347	y10/0.01	SYESQIEVMAAEVAK	2	light	1/O95347	y	1	10
827.903	588.335	76.7205	631573_SYESQIEVMAAEVAK_2	-1	4419.9	33264_SYESQIEVMAAEVAK_2	0	1/O95347	y6/-0.02	SYESQIEVMAAEVAK	2	light	1/O95347	y	1	6
827.903	1275.66	76.7205	631579_SYESQIEVMAAEVAK_2	-1	3867.4	33264_SYESQIEVMAAEVAK_2	0	1/O95347	y12/-0.01	SYESQIEVMAAEVAK	2	light	1/O95347	y	1	12
827.903	719.376	76.7205	631574_SYESQIEVMAAEVAK_2	-1	3473.5	33264_SYESQIEVMAAEVAK_2	0	1/O95347	y7/-0.01,b13^2/0.04	SYESQIEVMAAEVAK	2	light	1/O95347	y	1	7
827.903	517.298	76.7205	631571_SYESQIEVMAAEVAK_2	-1	2911	33264_SYESQIEVMAAEVAK_2	0	1/O95347	y5/0.00	SYESQIEVMAAEVAK	2	light	1/O95347	y	1	5
752.347	671.383	22.7325	254248_GYYYNGDSAGLPAR_2	-1	3298.6	13843_GYYYNGDSAGLPAR_2	0	1/O95352	y7/0.01	GYYYNGDSAGLPAR	2	light	1/O95352	y	1	7
752.347	843.432	22.7325	254250_GYYYNGDSAGLPAR_2	-1	2781	13843_GYYYNGDSAGLPAR_2	0	1/O95352	y9/0.01	GYYYNGDSAGLPAR	2	light	1/O95352	y	1	9
752.347	584.351	22.7325	254247_GYYYNGDSAGLPAR_2	-1	1736.1	13843_GYYYNGDSAGLPAR_2	0	1/O95352	y6/0.00	GYYYNGDSAGLPAR	2	light	1/O95352	y	1	6
752.347	786.41	22.7325	254249_GYYYNGDSAGLPAR_2	-1	1388.9	13843_GYYYNGDSAGLPAR_2	0	1/O95352	y8/0.00	GYYYNGDSAGLPAR	2	light	1/O95352	y	1	8
752.347	513.314	22.7325	254246_GYYYNGDSAGLPAR_2	-1	1215.3	13843_GYYYNGDSAGLPAR_2	0	1/O95352	y5/0.01	GYYYNGDSAGLPAR	2	light	1/O95352	y	1	5
752.347	1266.6	22.7325	254251_GYYYNGDSAGLPAR_2	-1	347.2	13843_GYYYNGDSAGLPAR_2	0	1/O95352	y12-17/-0.02	GYYYNGDSAGLPAR	2	light	1/O95352	y-17	1	12
878.978	662.351	129.846	425153_LLLEQAANEIWESIK_2	-1	10000	22373_LLLEQAANEIWESIK_2	0	1/O95352	y5/0.01	LLLEQAANEIWESIK	2	light	1/O95352	y	1	5
878.978	1417.7	129.846	425159_LLLEQAANEIWESIK_2	-1	6000	22373_LLLEQAANEIWESIK_2	0	1/O95352	y12/0.03	LLLEQAANEIWESIK	2	light	1/O95352	y	1	12
878.978	1089.56	129.846	425155_LLLEQAANEIWESIK_2	-1	6000	22373_LLLEQAANEIWESIK_2	0	1/O95352	y9/0.03	LLLEQAANEIWESIK	2	light	1/O95352	y	1	9
878.978	1160.59	129.846	425156_LLLEQAANEIWESIK_2	-1	5000	22373_LLLEQAANEIWESIK_2	0	1/O95352	y10/0.01	LLLEQAANEIWESIK	2	light	1/O95352	y	1	10
878.978	1288.65	129.846	425158_LLLEQAANEIWESIK_2	-1	4268.9	22373_LLLEQAANEIWESIK_2	0	1/O95352	y11/0.04	LLLEQAANEIWESIK	2	light	1/O95352	y	1	11
878.978	1018.52	129.846	425154_LLLEQAANEIWESIK_2	-1	4000	22373_LLLEQAANEIWESIK_2	0	1/O95352	y8/0.03	LLLEQAANEIWESIK	2	light	1/O95352	y	1	8
807.746	1145.57	126.473	441109_LQFAPFSSALDVGFWHELTQK_3	-1	10000	23245_LQFAPFSSALDVGFWHELTQK_3	0	1/O95352	y9/0.03,y20-18^2/0.03	LQFAPFSSALDVGFWHELTQK	3	light	1/O95352	y	1	9
807.746	981.491	126.473	441105_LQFAPFSSALDVGFWHELTQK_3	-1	9318.3	23245_LQFAPFSSALDVGFWHELTQK_3	0	1/O95352	y17^2/0.01	LQFAPFSSALDVGFWHELTQK	3	light	1/O95352	y	2	17
807.746	1359.67	126.473	441112_LQFAPFSSALDVGFWHELTQK_3	-1	6588.2	23245_LQFAPFSSALDVGFWHELTQK_3	0	1/O95352	y11/0.04	LQFAPFSSALDVGFWHELTQK	3	light	1/O95352	y	1	11
807.746	755.405	126.473	441095_LQFAPFSSALDVGFWHELTQK_3	-1	5587.2	23245_LQFAPFSSALDVGFWHELTQK_3	0	1/O95352	y6/0.00,y20-44^3/0.02	LQFAPFSSALDVGFWHELTQK	3	light	1/O95352	y	1	6
807.746	1472.75	126.473	441113_LQFAPFSSALDVGFWHELTQK_3	-1	4325.3	23245_LQFAPFSSALDVGFWHELTQK_3	0	1/O95352	y12/0.04	LQFAPFSSALDVGFWHELTQK	3	light	1/O95352	y	1	12
807.746	1090.54	126.473	441108_LQFAPFSSALDVGFWHELTQK_3	-1	4277.6	23245_LQFAPFSSALDVGFWHELTQK_3	0	1/O95352	y19^2/0.02	LQFAPFSSALDVGFWHELTQK	3	light	1/O95352	y	2	19
637.334	721.35	127.7	421818_LLEIPAVSHVC(UniMod:39)ADLLDR_3	-1	10000	22185_LLEIPAVSHVC(UniMod:39)ADLLDR_3	0	1/O95365	y13^2/0.01	LLEIPAVSHVC(UniMod:39)ADLLDR	3	light	1/O95365	y	2	13
637.334	1174.53	127.7	421824_LLEIPAVSHVC(UniMod:39)ADLLDR_3	-1	6041.9	22185_LLEIPAVSHVC(UniMod:39)ADLLDR_3	0	1/O95365	y10/0.03	LLEIPAVSHVC(UniMod:39)ADLLDR	3	light	1/O95365	y	1	10
637.334	851.375	127.7	421820_LLEIPAVSHVC(UniMod:39)ADLLDR_3	-1	4644.5	22185_LLEIPAVSHVC(UniMod:39)ADLLDR_3	0	1/O95365	y7/0.01	LLEIPAVSHVC(UniMod:39)ADLLDR	3	light	1/O95365	y	1	7
637.334	950.443	127.7	421822_LLEIPAVSHVC(UniMod:39)ADLLDR_3	-1	4088.9	22185_LLEIPAVSHVC(UniMod:39)ADLLDR_3	0	1/O95365	y8/0.02	LLEIPAVSHVC(UniMod:39)ADLLDR	3	light	1/O95365	y	1	8
637.334	1441.69	127.7	421827_LLEIPAVSHVC(UniMod:39)ADLLDR_3	-1	3010.2	22185_LLEIPAVSHVC(UniMod:39)ADLLDR_3	0	1/O95365	y13/0.03	LLEIPAVSHVC(UniMod:39)ADLLDR	3	light	1/O95365	y	1	13
637.334	516.314	127.7	421817_LLEIPAVSHVC(UniMod:39)ADLLDR_3	-1	2847.2	22185_LLEIPAVSHVC(UniMod:39)ADLLDR_3	0	1/O95365	y4/0.00,a10^2/-0.00	LLEIPAVSHVC(UniMod:39)ADLLDR	3	light	1/O95365	y	1	4
684.674	698.402	95.9	96486_DLAILQC(UniMod:39)HGELDPMVPVR_3	-1	10000	5257_DLAILQC(UniMod:39)HGELDPMVPVR_3	0	1/O95372	y6/0.01	DLAILQC(UniMod:39)HGELDPMVPVR	3	light	1/O95372	y	1	6
684.674	1112.58	95.9	96497_DLAILQC(UniMod:39)HGELDPMVPVR_3	-1	2479.3	5257_DLAILQC(UniMod:39)HGELDPMVPVR_3	0	1/O95372	y10/0.01	DLAILQC(UniMod:39)HGELDPMVPVR	3	light	1/O95372	y	1	10
684.674	820.391	95.9	96491_DLAILQC(UniMod:39)HGELDPMVPVR_3	-1	2474.9	5257_DLAILQC(UniMod:39)HGELDPMVPVR_3	0	1/O95372	y14^2/0.01	DLAILQC(UniMod:39)HGELDPMVPVR	3	light	1/O95372	y	2	14
684.674	912.452	95.9	96493_DLAILQC(UniMod:39)HGELDPMVPVR_3	-1	1953.2	5257_DLAILQC(UniMod:39)HGELDPMVPVR_3	0	1/O95372	y16^2/0.01,a8/0.01	DLAILQC(UniMod:39)HGELDPMVPVR	3	light	1/O95372	y	2	16
684.674	1126.5	95.9	96498_DLAILQC(UniMod:39)HGELDPMVPVR_3	-1	1559.6	5257_DLAILQC(UniMod:39)HGELDPMVPVR_3	0	1/O95372	b10/0.01	DLAILQC(UniMod:39)HGELDPMVPVR	3	light	1/O95372	b	1	10
684.674	1398.63	95.9	96501_DLAILQC(UniMod:39)HGELDPMVPVR_3	-1	1246.1	5257_DLAILQC(UniMod:39)HGELDPMVPVR_3	0	1/O95372	y12/0.02	DLAILQC(UniMod:39)HGELDPMVPVR	3	light	1/O95372	y	1	12
913.468	1119.58	111.8	157461_ETAAVIFLHGLGDTGHSWADALSTIR_3	-1	10000	8617_ETAAVIFLHGLGDTGHSWADALSTIR_3	0	1/O95372	y10/0.02	ETAAVIFLHGLGDTGHSWADALSTIR	3	light	1/O95372	y	1	10
913.468	660.404	111.8	157447_ETAAVIFLHGLGDTGHSWADALSTIR_3	-1	9763.9	8617_ETAAVIFLHGLGDTGHSWADALSTIR_3	0	1/O95372	y6/0.00	ETAAVIFLHGLGDTGHSWADALSTIR	3	light	1/O95372	y	1	6
913.468	1032.55	111.8	157457_ETAAVIFLHGLGDTGHSWADALSTIR_3	-1	7303.7	8617_ETAAVIFLHGLGDTGHSWADALSTIR_3	0	1/O95372	y9/0.01	ETAAVIFLHGLGDTGHSWADALSTIR	3	light	1/O95372	y	1	9
913.468	846.468	111.8	157452_ETAAVIFLHGLGDTGHSWADALSTIR_3	-1	5825.3	8617_ETAAVIFLHGLGDTGHSWADALSTIR_3	0	1/O95372	y8/0.01	ETAAVIFLHGLGDTGHSWADALSTIR	3	light	1/O95372	y	1	8
913.468	1414.71	111.8	157468_ETAAVIFLHGLGDTGHSWADALSTIR_3	-1	5745.8	8617_ETAAVIFLHGLGDTGHSWADALSTIR_3	0	1/O95372	y13/0.01	ETAAVIFLHGLGDTGHSWADALSTIR	3	light	1/O95372	y	1	13
913.468	947.464	111.8	157455_ETAAVIFLHGLGDTGHSWADALSTIR_3	-1	5221.8	8617_ETAAVIFLHGLGDTGHSWADALSTIR_3	0	1/O95372	y18^2/0.01,b9-35/-0.03	ETAAVIFLHGLGDTGHSWADALSTIR	3	light	1/O95372	y	2	18
685.353	1119.58	111.8	157493_ETAAVIFLHGLGDTGHSWADALSTIR_4	-1	10000	8618_ETAAVIFLHGLGDTGHSWADALSTIR_4	0	1/O95372	y10/0.01	ETAAVIFLHGLGDTGHSWADALSTIR	4	light	1/O95372	y	1	10
685.353	846.468	111.8	157484_ETAAVIFLHGLGDTGHSWADALSTIR_4	-1	7850.6	8618_ETAAVIFLHGLGDTGHSWADALSTIR_4	0	1/O95372	y8/0.01	ETAAVIFLHGLGDTGHSWADALSTIR	4	light	1/O95372	y	1	8
685.353	1032.55	111.8	157490_ETAAVIFLHGLGDTGHSWADALSTIR_4	-1	7453.3	8618_ETAAVIFLHGLGDTGHSWADALSTIR_4	0	1/O95372	y9/0.01	ETAAVIFLHGLGDTGHSWADALSTIR	4	light	1/O95372	y	1	9
685.353	660.404	111.8	157478_ETAAVIFLHGLGDTGHSWADALSTIR_4	-1	6642.8	8618_ETAAVIFLHGLGDTGHSWADALSTIR_4	0	1/O95372	y6/0.00	ETAAVIFLHGLGDTGHSWADALSTIR	4	light	1/O95372	y	1	6
685.353	775.431	111.8	157480_ETAAVIFLHGLGDTGHSWADALSTIR_4	-1	5333.4	8618_ETAAVIFLHGLGDTGHSWADALSTIR_4	0	1/O95372	y7/-0.00	ETAAVIFLHGLGDTGHSWADALSTIR	4	light	1/O95372	y	1	7
685.353	756.39	111.8	157479_ETAAVIFLHGLGDTGHSWADALSTIR_4	-1	4406.5	8618_ETAAVIFLHGLGDTGHSWADALSTIR_4	0	1/O95372	y21^3/0.00,y14-18^2/0.03	ETAAVIFLHGLGDTGHSWADALSTIR	4	light	1/O95372	y	3	21
418.729	689.383	1.9967	173822_FGALTAEK_2	-1	10000	9526_FGALTAEK_2	0	1/O95372	y7/0.00	FGALTAEK	2	light	1/O95372	y	1	7
418.729	632.361	1.9967	173820_FGALTAEK_2	-1	4320.1	9526_FGALTAEK_2	0	1/O95372	y6/0.00	FGALTAEK	2	light	1/O95372	y	1	6
418.729	561.324	1.9967	173818_FGALTAEK_2	-1	2855.4	9526_FGALTAEK_2	0	1/O95372	y5/-0.00,b6/0.02	FGALTAEK	2	light	1/O95372	y	1	5
418.729	448.24	1.9967	173814_FGALTAEK_2	-1	2608.4	9526_FGALTAEK_2	0	1/O95372	y4/-0.00	FGALTAEK	2	light	1/O95372	y	1	4
418.729	671.383	1.9967	173821_FGALTAEK_2	-1	517.9	9526_FGALTAEK_2	0	1/O95372	y7-18/0.00	FGALTAEK	2	light	1/O95372	y-18	1	7
418.729	543.324	1.9967	173817_FGALTAEK_2	-1	512.7	9526_FGALTAEK_2	0	1/O95372	y5-18/-0.02,b6-18/0.00	FGALTAEK	2	light	1/O95372	y-18	1	5
458.27	606.328	32.2043	310330_IPVTLNMK_2	-1	10000	16732_IPVTLNMK_2	0	1/O95372	y5/0.00	IPVTLNMK	2	light	1/O95372	y	1	5
458.27	401.728	32.2043	310325_IPVTLNMK_2	-1	9974.7	16732_IPVTLNMK_2	0	1/O95372	y7^2/-0.00	IPVTLNMK	2	light	1/O95372	y	2	7
458.27	705.396	32.2043	310333_IPVTLNMK_2	-1	7245.9	16732_IPVTLNMK_2	0	1/O95372	y6/0.00	IPVTLNMK	2	light	1/O95372	y	1	6
458.27	802.449	32.2043	310335_IPVTLNMK_2	-1	7245.9	16732_IPVTLNMK_2	0	1/O95372	y7/0.01	IPVTLNMK	2	light	1/O95372	y	1	7
458.27	505.28	32.2043	310328_IPVTLNMK_2	-1	1105	16732_IPVTLNMK_2	0	1/O95372	y4/0.00	IPVTLNMK	2	light	1/O95372	y	1	4
458.27	687.396	32.2043	310332_IPVTLNMK_2	-1	843.5	16732_IPVTLNMK_2	0	1/O95372	y6-18/0.01	IPVTLNMK	2	light	1/O95372	y-18	1	6
879.408	1141.54	136.3	492743_MVMPSWFDLMGLSPDAPEDEAGIK_3	-1	10000	26071_MVMPSWFDLMGLSPDAPEDEAGIK_3	0	1/O95372	y11/0.00	MVMPSWFDLMGLSPDAPEDEAGIK	3	light	1/O95372	y	1	11
879.408	858.42	136.3	492738_MVMPSWFDLMGLSPDAPEDEAGIK_3	-1	7389.8	26071_MVMPSWFDLMGLSPDAPEDEAGIK_3	0	1/O95372	y8/0.00	MVMPSWFDLMGLSPDAPEDEAGIK	3	light	1/O95372	y	1	8
879.408	929.457	136.3	492740_MVMPSWFDLMGLSPDAPEDEAGIK_3	-1	3045.3	26071_MVMPSWFDLMGLSPDAPEDEAGIK_3	0	1/O95372	y9/0.01,b17-18^2/0.04	MVMPSWFDLMGLSPDAPEDEAGIK	3	light	1/O95372	y	1	9
879.408	1228.57	136.3	492744_MVMPSWFDLMGLSPDAPEDEAGIK_3	-1	3045	26071_MVMPSWFDLMGLSPDAPEDEAGIK_3	0	1/O95372	y12/0.01	MVMPSWFDLMGLSPDAPEDEAGIK	3	light	1/O95372	y	1	12
879.408	1044.48	136.3	492742_MVMPSWFDLMGLSPDAPEDEAGIK_3	-1	1798.8	26071_MVMPSWFDLMGLSPDAPEDEAGIK_3	0	1/O95372	y10/0.01	MVMPSWFDLMGLSPDAPEDEAGIK	3	light	1/O95372	y	1	10
879.408	1295.56	136.3	492745_MVMPSWFDLMGLSPDAPEDEAGIK_3	-1	1594	26071_MVMPSWFDLMGLSPDAPEDEAGIK_3	0	1/O95372	b11/0.01	MVMPSWFDLMGLSPDAPEDEAGIK	3	light	1/O95372	b	1	11
922.106	1269.63	121.9	492760_MVMPSWFDLMGLSPDAPEDEAGIKK_3	-1	10000	26072_MVMPSWFDLMGLSPDAPEDEAGIKK_3	0	1/O95372	y12/0.02	MVMPSWFDLMGLSPDAPEDEAGIKK	3	light	1/O95372	y	1	12
922.106	986.515	121.9	492755_MVMPSWFDLMGLSPDAPEDEAGIKK_3	-1	7062.5	26072_MVMPSWFDLMGLSPDAPEDEAGIKK_3	0	1/O95372	y9/0.01	MVMPSWFDLMGLSPDAPEDEAGIKK	3	light	1/O95372	y	1	9
922.106	1356.66	121.9	492762_MVMPSWFDLMGLSPDAPEDEAGIKK_3	-1	5726.8	26072_MVMPSWFDLMGLSPDAPEDEAGIKK_3	0	1/O95372	y13/0.02	MVMPSWFDLMGLSPDAPEDEAGIKK	3	light	1/O95372	y	1	13
922.106	1057.55	121.9	492756_MVMPSWFDLMGLSPDAPEDEAGIKK_3	-1	4458.2	26072_MVMPSWFDLMGLSPDAPEDEAGIKK_3	0	1/O95372	y10/0.02	MVMPSWFDLMGLSPDAPEDEAGIKK	3	light	1/O95372	y	1	10
922.106	1526.77	121.9	492764_MVMPSWFDLMGLSPDAPEDEAGIKK_3	-1	4054.8	26072_MVMPSWFDLMGLSPDAPEDEAGIKK_3	0	1/O95372	y15/0.02	MVMPSWFDLMGLSPDAPEDEAGIKK	3	light	1/O95372	y	1	15
922.106	1202.08	121.9	492758_MVMPSWFDLMGLSPDAPEDEAGIKK_3	-1	3172.9	26072_MVMPSWFDLMGLSPDAPEDEAGIKK_3	0	1/O95372	y22^2/0.02	MVMPSWFDLMGLSPDAPEDEAGIKK	3	light	1/O95372	y	2	22
691.831	986.515	121.926	492777_MVMPSWFDLMGLSPDAPEDEAGIKK_4	-1	10000	26073_MVMPSWFDLMGLSPDAPEDEAGIKK_4	0	1/O95372	y9/0.02	MVMPSWFDLMGLSPDAPEDEAGIKK	4	light	1/O95372	y	1	9
691.831	1269.63	121.926	492786_MVMPSWFDLMGLSPDAPEDEAGIKK_4	-1	8232.3	26073_MVMPSWFDLMGLSPDAPEDEAGIKK_4	0	1/O95372	y12/0.02	MVMPSWFDLMGLSPDAPEDEAGIKK	4	light	1/O95372	y	1	12
691.831	635.32	121.926	492765_MVMPSWFDLMGLSPDAPEDEAGIKK_4	-1	5571.9	26073_MVMPSWFDLMGLSPDAPEDEAGIKK_4	0	1/O95372	y12^2/0.00	MVMPSWFDLMGLSPDAPEDEAGIKK	4	light	1/O95372	y	2	12
691.831	994.416	121.926	492778_MVMPSWFDLMGLSPDAPEDEAGIKK_4	-1	5166	26073_MVMPSWFDLMGLSPDAPEDEAGIKK_4	0	1/O95372	b8/0.00,b18-17^2/-0.02	MVMPSWFDLMGLSPDAPEDEAGIKK	4	light	1/O95372	b	1	8
691.831	763.888	121.926	492772_MVMPSWFDLMGLSPDAPEDEAGIKK_4	-1	4096	26073_MVMPSWFDLMGLSPDAPEDEAGIKK_4	0	1/O95372	y15^2/0.00	MVMPSWFDLMGLSPDAPEDEAGIKK	4	light	1/O95372	y	2	15
691.831	829.409	121.926	492773_MVMPSWFDLMGLSPDAPEDEAGIKK_4	-1	3799.5	26073_MVMPSWFDLMGLSPDAPEDEAGIKK_4	0	1/O95372	y16^2/-0.00	MVMPSWFDLMGLSPDAPEDEAGIKK	4	light	1/O95372	y	2	16
661.293	859.38	39.6	683966_TYPGVMHSSC(UniMod:39)PQEMAAVK_3	-1	8699.2	36055_TYPGVMHSSC(UniMod:39)PQEMAAVK_3	0	1/O95372	y16^2/0.00	TYPGVMHSSC(UniMod:39)PQEMAAVK	3	light	1/O95372	y	2	16
661.293	873.45	39.6	683967_TYPGVMHSSC(UniMod:39)PQEMAAVK_3	-1	2862.1	36055_TYPGVMHSSC(UniMod:39)PQEMAAVK_3	0	1/O95372	y8/0.01	TYPGVMHSSC(UniMod:39)PQEMAAVK	3	light	1/O95372	y	1	8
661.293	1196.51	39.6	683970_TYPGVMHSSC(UniMod:39)PQEMAAVK_3	-1	2772.3	36055_TYPGVMHSSC(UniMod:39)PQEMAAVK_3	0	1/O95372	y11/0.01	TYPGVMHSSC(UniMod:39)PQEMAAVK	3	light	1/O95372	y	1	11
661.293	573.256	39.6	683961_TYPGVMHSSC(UniMod:39)PQEMAAVK_3	-1	2400.5	36055_TYPGVMHSSC(UniMod:39)PQEMAAVK_3	0	1/O95372	y16^3/0.00	TYPGVMHSSC(UniMod:39)PQEMAAVK	3	light	1/O95372	y	3	16
661.293	648.339	39.6	683962_TYPGVMHSSC(UniMod:39)PQEMAAVK_3	-1	1918.1	36055_TYPGVMHSSC(UniMod:39)PQEMAAVK_3	0	1/O95372	y6/0.00	TYPGVMHSSC(UniMod:39)PQEMAAVK	3	light	1/O95372	y	1	6
661.293	1333.57	39.6	683971_TYPGVMHSSC(UniMod:39)PQEMAAVK_3	-1	1692.9	36055_TYPGVMHSSC(UniMod:39)PQEMAAVK_3	0	1/O95372	y12/0.01	TYPGVMHSSC(UniMod:39)PQEMAAVK	3	light	1/O95372	y	1	12
560.983	686.445	141.109	87878_DGALHMIGSLAEILLK_3	-1	10000	4772_DGALHMIGSLAEILLK_3	0	1/O95373	y6/0.00	DGALHMIGSLAEILLK	3	light	1/O95373	y	1	6
560.983	864.414	141.109	87881_DGALHMIGSLAEILLK_3	-1	6918.3	4772_DGALHMIGSLAEILLK_3	0	1/O95373	b9-18/0.01	DGALHMIGSLAEILLK	3	light	1/O95373	b-18	1	9
560.983	494.236	141.109	87875_DGALHMIGSLAEILLK_3	-1	4941.6	4772_DGALHMIGSLAEILLK_3	0	1/O95373	b5/0.00	DGALHMIGSLAEILLK	3	light	1/O95373	b	1	5
560.983	882.414	141.109	87882_DGALHMIGSLAEILLK_3	-1	3953.3	4772_DGALHMIGSLAEILLK_3	0	1/O95373	b9/0.02	DGALHMIGSLAEILLK	3	light	1/O95373	b	1	9
560.983	615.408	141.109	87876_DGALHMIGSLAEILLK_3	-1	3953.3	4772_DGALHMIGSLAEILLK_3	0	1/O95373	y5/0.01	DGALHMIGSLAEILLK	3	light	1/O95373	y	1	5
560.983	625.276	141.109	87877_DGALHMIGSLAEILLK_3	-1	2965	4772_DGALHMIGSLAEILLK_3	0	1/O95373	b6/0.02	DGALHMIGSLAEILLK	3	light	1/O95373	b	1	6
500.611	489.242	27.3747	367082_KQLQDIATLADQR_3	-1	9242.6	19389_KQLQDIATLADQR_3	0	1/O95373	y4/-0.00,b9-34^2/-0.03	KQLQDIATLADQR	3	light	1/O95373	y	1	4
500.611	613.33	27.3747	367091_KQLQDIATLADQR_3	-1	8970.5	19389_KQLQDIATLADQR_3	0	1/O95373	b5/-0.00,y11-18^2/-0.00	KQLQDIATLADQR	3	light	1/O95373	b	1	5
500.611	703.373	27.3747	367093_KQLQDIATLADQR_3	-1	6626.2	19389_KQLQDIATLADQR_3	0	1/O95373	y6/0.00	KQLQDIATLADQR	3	light	1/O95373	y	1	6
500.611	602.326	27.3747	367090_KQLQDIATLADQR_3	-1	5450.4	19389_KQLQDIATLADQR_3	0	1/O95373	y5/0.00	KQLQDIATLADQR	3	light	1/O95373	y	1	5
500.611	726.414	27.3747	367095_KQLQDIATLADQR_3	-1	4108.2	19389_KQLQDIATLADQR_3	0	1/O95373	b6/0.00	KQLQDIATLADQR	3	light	1/O95373	b	1	6
500.611	797.452	27.3747	367099_KQLQDIATLADQR_3	-1	3938.3	19389_KQLQDIATLADQR_3	0	1/O95373	b7/0.00	KQLQDIATLADQR	3	light	1/O95373	b	1	7
685.673	845.411	70.1	515041_NPVWYQALTHGLNEEQR_3	-1	10000	27345_NPVWYQALTHGLNEEQR_3	0	1/O95373	y7/0.00	NPVWYQALTHGLNEEQR	3	light	1/O95373	y	1	7
685.673	872.924	70.1	515045_NPVWYQALTHGLNEEQR_3	-1	8161.5	27345_NPVWYQALTHGLNEEQR_3	0	1/O95373	y14^2/0.00	NPVWYQALTHGLNEEQR	3	light	1/O95373	y	2	14
685.673	982.47	70.1	515048_NPVWYQALTHGLNEEQR_3	-1	5899.2	27345_NPVWYQALTHGLNEEQR_3	0	1/O95373	y8/0.01	NPVWYQALTHGLNEEQR	3	light	1/O95373	y	1	8
685.673	1083.52	70.1	515052_NPVWYQALTHGLNEEQR_3	-1	5563.2	27345_NPVWYQALTHGLNEEQR_3	0	1/O95373	y9/0.01	NPVWYQALTHGLNEEQR	3	light	1/O95373	y	1	9
685.673	779.884	70.1	515038_NPVWYQALTHGLNEEQR_3	-1	4691.2	27345_NPVWYQALTHGLNEEQR_3	0	1/O95373	y13^2/0.00	NPVWYQALTHGLNEEQR	3	light	1/O95373	y	2	13
685.673	1267.64	70.1	515054_NPVWYQALTHGLNEEQR_3	-1	3180.4	27345_NPVWYQALTHGLNEEQR_3	0	1/O95373	y11/0.01,b11/0.03	NPVWYQALTHGLNEEQR	3	light	1/O95373	y	1	11
686.365	774.41	40.3503	539577_QLQDIATLADQR_2	-1	927.8	28610_QLQDIATLADQR_2	0	1/O95373	y7/0.00	QLQDIATLADQR	2	light	1/O95373	y	1	7
686.365	703.373	40.3503	539575_QLQDIATLADQR_2	-1	561.9	28610_QLQDIATLADQR_2	0	1/O95373	y6/0.01	QLQDIATLADQR	2	light	1/O95373	y	1	6
686.365	1130.58	40.3503	539583_QLQDIATLADQR_2	-1	541.9	28610_QLQDIATLADQR_2	0	1/O95373	y10/0.01	QLQDIATLADQR	2	light	1/O95373	y	1	10
686.365	1002.52	40.3503	539580_QLQDIATLADQR_2	-1	361.9	28610_QLQDIATLADQR_2	0	1/O95373	y9/0.01	QLQDIATLADQR	2	light	1/O95373	y	1	9
686.365	887.495	40.3503	539578_QLQDIATLADQR_2	-1	325.3	28610_QLQDIATLADQR_2	0	1/O95373	y8/0.01	QLQDIATLADQR	2	light	1/O95373	y	1	8
686.365	468.235	40.3503	539565_QLQDIATLADQR_2	-1	321.9	28610_QLQDIATLADQR_2	0	1/O95373	b4-17/0.01	QLQDIATLADQR	2	light	1/O95373	b-17	1	4
840.784	1353.74	155.808	605739_SLNFVSTLLQITM(UniMod:35)SEQLDLPVR_3	-1	10000	31897_SLNFVSTLLQITM(UniMod:35)SEQLDLPVR_3	0	1/O95373	y12-64/0.02	SLNFVSTLLQITM(UniMod:35)SEQLDLPVR	3	light	1/O95373	y-64	1	12
840.784	1304.65	155.808	605738_SLNFVSTLLQITM(UniMod:35)SEQLDLPVR_3	-1	8014.4	31897_SLNFVSTLLQITM(UniMod:35)SEQLDLPVR_3	0	1/O95373	y11/-0.01	SLNFVSTLLQITM(UniMod:35)SEQLDLPVR	3	light	1/O95373	y	1	11
840.784	599.351	155.808	605729_SLNFVSTLLQITM(UniMod:35)SEQLDLPVR_3	-1	7372.7	31897_SLNFVSTLLQITM(UniMod:35)SEQLDLPVR_3	0	1/O95373	y5/-0.01	SLNFVSTLLQITM(UniMod:35)SEQLDLPVR	3	light	1/O95373	y	1	5
840.784	484.324	155.808	605726_SLNFVSTLLQITM(UniMod:35)SEQLDLPVR_3	-1	6017	31897_SLNFVSTLLQITM(UniMod:35)SEQLDLPVR_3	0	1/O95373	y4/0.00	SLNFVSTLLQITM(UniMod:35)SEQLDLPVR	3	light	1/O95373	y	1	4
840.784	712.435	155.808	605731_SLNFVSTLLQITM(UniMod:35)SEQLDLPVR_3	-1	5993	31897_SLNFVSTLLQITM(UniMod:35)SEQLDLPVR_3	0	1/O95373	y6/-0.01	SLNFVSTLLQITM(UniMod:35)SEQLDLPVR	3	light	1/O95373	y	1	6
840.784	1417.74	155.808	605740_SLNFVSTLLQITM(UniMod:35)SEQLDLPVR_3	-1	4840.2	31897_SLNFVSTLLQITM(UniMod:35)SEQLDLPVR_3	0	1/O95373	y12/0.03	SLNFVSTLLQITM(UniMod:35)SEQLDLPVR	3	light	1/O95373	y	1	12
747.709	808.42	132	594924_SIATTLIDDTSSEVLDELYR_3	-1	10000	31320_SIATTLIDDTSSEVLDELYR_3	0	1/O95379	y6/0.01,b16-46^2/0.02	SIATTLIDDTSSEVLDELYR	3	light	1/O95379	y	1	6
747.709	695.336	132	594922_SIATTLIDDTSSEVLDELYR_3	-1	7799.7	31320_SIATTLIDDTSSEVLDELYR_3	0	1/O95379	y5/0.00,b14-44^2/-0.02	SIATTLIDDTSSEVLDELYR	3	light	1/O95379	y	1	5
747.709	907.488	132	594925_SIATTLIDDTSSEVLDELYR_3	-1	5529.1	31320_SIATTLIDDTSSEVLDELYR_3	0	1/O95379	y7/0.01	SIATTLIDDTSSEVLDELYR	3	light	1/O95379	y	1	7
747.709	580.309	132	594919_SIATTLIDDTSSEVLDELYR_3	-1	4815.9	31320_SIATTLIDDTSSEVLDELYR_3	0	1/O95379	y4/0.00,b12-46^2/0.01	SIATTLIDDTSSEVLDELYR	3	light	1/O95379	y	1	4
747.709	1123.56	132	594930_SIATTLIDDTSSEVLDELYR_3	-1	3200.7	31320_SIATTLIDDTSSEVLDELYR_3	0	1/O95379	y9/0.02	SIATTLIDDTSSEVLDELYR	3	light	1/O95379	y	1	9
747.709	1210.6	132	594932_SIATTLIDDTSSEVLDELYR_3	-1	2418.4	31320_SIATTLIDDTSSEVLDELYR_3	0	1/O95379	y10/0.02	SIATTLIDDTSSEVLDELYR	3	light	1/O95379	y	1	10
716.881	1060.51	9.43362	20794_AFVRPSGTEDVVR_2	-1	2149.1	1110_AFVRPSGTEDVVR_2	0	1/O95394	b10/0.01	AFVRPSGTEDVVR	2	light	1/O95394	b	1	10
716.881	959.479	9.43362	20793_AFVRPSGTEDVVR_2	-1	1588.7	1110_AFVRPSGTEDVVR_2	0	1/O95394	y9/0.00	AFVRPSGTEDVVR	2	light	1/O95394	y	1	9
716.881	1159.57	9.43362	20796_AFVRPSGTEDVVR_2	-1	416.9	1110_AFVRPSGTEDVVR_2	0	1/O95394	b11/0.03	AFVRPSGTEDVVR	2	light	1/O95394	b	1	11
716.881	474.282	9.43362	20779_AFVRPSGTEDVVR_2	-1	381.5	1110_AFVRPSGTEDVVR_2	0	1/O95394	b4/-0.00	AFVRPSGTEDVVR	2	light	1/O95394	b	1	4
716.881	1258.64	9.43362	20799_AFVRPSGTEDVVR_2	-1	303.4	1110_AFVRPSGTEDVVR_2	0	1/O95394	b12/0.00	AFVRPSGTEDVVR	2	light	1/O95394	b	1	12
716.881	549.794	9.43362	20783_AFVRPSGTEDVVR_2	-1	233.9	1110_AFVRPSGTEDVVR_2	0	1/O95394	y10-17^2/0.00	AFVRPSGTEDVVR	2	light	1/O95394	y-17	2	10
478.256	607.828	9.4	20805_AFVRPSGTEDVVR_3	-1	8822.6	1111_AFVRPSGTEDVVR_3	0	1/O95394	y11^2/0.00,b12-44^2/0.00	AFVRPSGTEDVVR	3	light	1/O95394	y	2	11
478.256	488.283	9.4	20801_AFVRPSGTEDVVR_3	-1	2563.9	1111_AFVRPSGTEDVVR_3	0	1/O95394	y4/0.00	AFVRPSGTEDVVR	3	light	1/O95394	y	1	4
478.256	681.362	9.4	20808_AFVRPSGTEDVVR_3	-1	2321.3	1111_AFVRPSGTEDVVR_3	0	1/O95394	y12^2/0.00,b7-34/0.03	AFVRPSGTEDVVR	3	light	1/O95394	y	2	12
478.256	598.828	9.4	20804_AFVRPSGTEDVVR_3	-1	2056.9	1111_AFVRPSGTEDVVR_3	0	1/O95394	y11-18^2/0.00	AFVRPSGTEDVVR	3	light	1/O95394	y-18	2	11
478.256	959.479	9.4	20816_AFVRPSGTEDVVR_3	-1	1757.1	1111_AFVRPSGTEDVVR_3	0	1/O95394	y9/0.01	AFVRPSGTEDVVR	3	light	1/O95394	y	1	9
478.256	617.325	9.4	20806_AFVRPSGTEDVVR_3	-1	1563.9	1111_AFVRPSGTEDVVR_3	0	1/O95394	y5/0.00	AFVRPSGTEDVVR	3	light	1/O95394	y	1	5
581.219	962.334	-14.5917	526847_QASC(UniMod:39)SGDEYR_2	-1	1609.2	28000_QASC(UniMod:39)SGDEYR_2	0	1/O95394	y8/0.00	QASC(UniMod:39)SGDEYR	2	light	1/O95394	y	1	8
581.219	726.305	-14.5917	526843_QASC(UniMod:39)SGDEYR_2	-1	1181	28000_QASC(UniMod:39)SGDEYR_2	0	1/O95394	y6/0.00	QASC(UniMod:39)SGDEYR	2	light	1/O95394	y	1	6
581.219	639.273	-14.5917	526840_QASC(UniMod:39)SGDEYR_2	-1	910	28000_QASC(UniMod:39)SGDEYR_2	0	1/O95394	y5/-0.00	QASC(UniMod:39)SGDEYR	2	light	1/O95394	y	1	5
581.219	467.225	-14.5917	526837_QASC(UniMod:39)SGDEYR_2	-1	543.9	28000_QASC(UniMod:39)SGDEYR_2	0	1/O95394	y3/-0.00	QASC(UniMod:39)SGDEYR	2	light	1/O95394	y	1	3
581.219	875.302	-14.5917	526845_QASC(UniMod:39)SGDEYR_2	-1	474.3	28000_QASC(UniMod:39)SGDEYR_2	0	1/O95394	y7/-0.00	QASC(UniMod:39)SGDEYR	2	light	1/O95394	y	1	7
581.219	1033.37	-14.5917	526849_QASC(UniMod:39)SGDEYR_2	-1	251.7	28000_QASC(UniMod:39)SGDEYR_2	0	1/O95394	y9/-0.01	QASC(UniMod:39)SGDEYR	2	light	1/O95394	y	1	9
896.994	1393.77	97.6739	527664_QAVTPPGLQEAINDLVK_2	-1	10000	28037_QAVTPPGLQEAINDLVK_2	0	1/O95394	y13/0.01	QAVTPPGLQEAINDLVK	2	light	1/O95394	y	1	13
896.994	697.388	97.6739	527651_QAVTPPGLQEAINDLVK_2	-1	4851.5	28037_QAVTPPGLQEAINDLVK_2	0	1/O95394	y13^2/0.00	QAVTPPGLQEAINDLVK	2	light	1/O95394	y	2	13
896.994	1494.82	97.6739	527666_QAVTPPGLQEAINDLVK_2	-1	2687.4	28037_QAVTPPGLQEAINDLVK_2	0	1/O95394	y14/0.02	QAVTPPGLQEAINDLVK	2	light	1/O95394	y	1	14
896.994	1296.72	97.6739	527662_QAVTPPGLQEAINDLVK_2	-1	2263.1	28037_QAVTPPGLQEAINDLVK_2	0	1/O95394	y12/0.02	QAVTPPGLQEAINDLVK	2	light	1/O95394	y	1	12
896.994	383.219	97.6739	527643_QAVTPPGLQEAINDLVK_2	-1	1273	28037_QAVTPPGLQEAINDLVK_2	0	1/O95394	b4-17/0.00	QAVTPPGLQEAINDLVK	2	light	1/O95394	b-17	1	4
896.994	588.335	97.6739	527647_QAVTPPGLQEAINDLVK_2	-1	1131.6	28037_QAVTPPGLQEAINDLVK_2	0	1/O95394	y5/-0.02	QAVTPPGLQEAINDLVK	2	light	1/O95394	y	1	5
598.332	701.419	97.7	527677_QAVTPPGLQEAINDLVK_3	-1	10000	28038_QAVTPPGLQEAINDLVK_3	0	1/O95394	y6/0.01	QAVTPPGLQEAINDLVK	3	light	1/O95394	y	1	6
598.332	901.499	97.7	527681_QAVTPPGLQEAINDLVK_3	-1	6750.3	28038_QAVTPPGLQEAINDLVK_3	0	1/O95394	y8/0.01	QAVTPPGLQEAINDLVK	3	light	1/O95394	y	1	8
598.332	442.253	97.7	527670_QAVTPPGLQEAINDLVK_3	-1	6696.6	28038_QAVTPPGLQEAINDLVK_3	0	1/O95394	y8-18^2/0.03	QAVTPPGLQEAINDLVK	3	light	1/O95394	y-18	2	8
598.332	772.456	97.7	527679_QAVTPPGLQEAINDLVK_3	-1	6405.4	28038_QAVTPPGLQEAINDLVK_3	0	1/O95394	y7/0.00	QAVTPPGLQEAINDLVK	3	light	1/O95394	y	1	7
598.332	383.219	97.7	527668_QAVTPPGLQEAINDLVK_3	-1	4604.1	28038_QAVTPPGLQEAINDLVK_3	0	1/O95394	b4-17/0.02	QAVTPPGLQEAINDLVK	3	light	1/O95394	b-17	1	4
598.332	651.346	97.7	527676_QAVTPPGLQEAINDLVK_3	-1	4126.5	28038_QAVTPPGLQEAINDLVK_3	0	1/O95394	b7/0.00,b13-18^2/0.00	QAVTPPGLQEAINDLVK	3	light	1/O95394	b	1	7
465.906	915.46	-37.4681	594314_SHQKPPQGM(UniMod:35)EIK_3	-1	1767.5	31288_SHQKPPQGM(UniMod:35)EIK_3	0	1/O95394	y8/0.01	SHQKPPQGM(UniMod:35)EIK	3	light	1/O95394	y	1	8
465.906	851.46	-37.4681	594312_SHQKPPQGM(UniMod:35)EIK_3	-1	1630.6	31288_SHQKPPQGM(UniMod:35)EIK_3	0	1/O95394	y8-64/0.00	SHQKPPQGM(UniMod:35)EIK	3	light	1/O95394	y-64	1	8
465.906	568.761	-37.4681	594306_SHQKPPQGM(UniMod:35)EIK_3	-1	1380.4	31288_SHQKPPQGM(UniMod:35)EIK_3	0	1/O95394	b10^2/0.00,y10-35^2/-0.03	SHQKPPQGM(UniMod:35)EIK	3	light	1/O95394	b	2	10
465.906	458.234	-37.4681	594301_SHQKPPQGM(UniMod:35)EIK_3	-1	924.3	31288_SHQKPPQGM(UniMod:35)EIK_3	0	1/O95394	y8^2/0.00	SHQKPPQGM(UniMod:35)EIK	3	light	1/O95394	y	2	8
465.906	593.296	-37.4681	594308_SHQKPPQGM(UniMod:35)EIK_3	-1	896.7	31288_SHQKPPQGM(UniMod:35)EIK_3	0	1/O95394	y5/0.01,b11-64^2/-0.00	SHQKPPQGM(UniMod:35)EIK	3	light	1/O95394	y	1	5
465.906	818.408	-37.4681	594311_SHQKPPQGM(UniMod:35)EIK_3	-1	882.7	31288_SHQKPPQGM(UniMod:35)EIK_3	0	1/O95394	y7/0.01	SHQKPPQGM(UniMod:35)EIK	3	light	1/O95394	y	1	7
496.256	779.353	-22.442	713923_VISTTDAER_2	-1	10000	37616_VISTTDAER_2	0	1/O95394	y7/0.00	VISTTDAER	2	light	1/O95394	y	1	7
496.256	692.321	-22.442	713921_VISTTDAER_2	-1	881	37616_VISTTDAER_2	0	1/O95394	y6/0.00	VISTTDAER	2	light	1/O95394	y	1	6
496.256	892.437	-22.442	713925_VISTTDAER_2	-1	701	37616_VISTTDAER_2	0	1/O95394	y8/0.00	VISTTDAER	2	light	1/O95394	y	1	8
496.256	591.273	-22.442	713920_VISTTDAER_2	-1	598.4	37616_VISTTDAER_2	0	1/O95394	y5/0.00	VISTTDAER	2	light	1/O95394	y	1	5
496.256	761.353	-22.442	713922_VISTTDAER_2	-1	521.4	37616_VISTTDAER_2	0	1/O95394	y7-18/0.00	VISTTDAER	2	light	1/O95394	y-18	1	7
496.256	490.226	-22.442	713919_VISTTDAER_2	-1	354.3	37616_VISTTDAER_2	0	1/O95394	y4/-0.00	VISTTDAER	2	light	1/O95394	y	1	4
458.771	704.382	30.9	721295_VLIDISEK_2	-1	10000	38005_VLIDISEK_2	0	1/O95394	y6/0.00	VLIDISEK	2	light	1/O95394	y	1	6
458.771	591.298	30.9	721293_VLIDISEK_2	-1	2686	38005_VLIDISEK_2	0	1/O95394	y5/0.00	VLIDISEK	2	light	1/O95394	y	1	5
458.771	817.467	30.9	721296_VLIDISEK_2	-1	2337.5	38005_VLIDISEK_2	0	1/O95394	y7/0.00	VLIDISEK	2	light	1/O95394	y	1	7
458.771	476.271	30.9	721291_VLIDISEK_2	-1	1635.2	38005_VLIDISEK_2	0	1/O95394	y4/0.00	VLIDISEK	2	light	1/O95394	y	1	4
458.771	409.237	30.9	721289_VLIDISEK_2	-1	262.4	38005_VLIDISEK_2	0	1/O95394	y7^2/-0.01	VLIDISEK	2	light	1/O95394	y	2	7
458.771	686.382	30.9	721294_VLIDISEK_2	-1	250.5	38005_VLIDISEK_2	0	1/O95394	y6-18/0.01	VLIDISEK	2	light	1/O95394	y-18	1	6
974.728	1114.56	130.6	751034_VYAEADSQESADHLAHEVSLAVFQLAGGIGERPQPGF_4	-1	10000	39620_VYAEADSQESADHLAHEVSLAVFQLAGGIGERPQPGF_4	0	1/O95394	y11/0.01	VYAEADSQESADHLAHEVSLAVFQLAGGIGERPQPGF	4	light	1/O95394	y	1	11
974.728	887.437	130.6	751028_VYAEADSQESADHLAHEVSLAVFQLAGGIGERPQPGF_4	-1	8508	39620_VYAEADSQESADHLAHEVSLAVFQLAGGIGERPQPGF_4	0	1/O95394	y8/0.01	VYAEADSQESADHLAHEVSLAVFQLAGGIGERPQPGF	4	light	1/O95394	y	1	8
974.728	1185.6	130.6	751036_VYAEADSQESADHLAHEVSLAVFQLAGGIGERPQPGF_4	-1	6244.3	39620_VYAEADSQESADHLAHEVSLAVFQLAGGIGERPQPGF_4	0	1/O95394	y12/0.01	VYAEADSQESADHLAHEVSLAVFQLAGGIGERPQPGF	4	light	1/O95394	y	1	12
974.728	1000.52	130.6	751029_VYAEADSQESADHLAHEVSLAVFQLAGGIGERPQPGF_4	-1	3718.2	39620_VYAEADSQESADHLAHEVSLAVFQLAGGIGERPQPGF_4	0	1/O95394	y9/0.01	VYAEADSQESADHLAHEVSLAVFQLAGGIGERPQPGF	4	light	1/O95394	y	1	9
974.728	1112.51	130.6	751033_VYAEADSQESADHLAHEVSLAVFQLAGGIGERPQPGF_4	-1	3294.3	39620_VYAEADSQESADHLAHEVSLAVFQLAGGIGERPQPGF_4	0	1/O95394	b21^2/0.01	VYAEADSQESADHLAHEVSLAVFQLAGGIGERPQPGF	4	light	1/O95394	b	2	21
974.728	1057.54	130.6	751031_VYAEADSQESADHLAHEVSLAVFQLAGGIGERPQPGF_4	-1	2793.1	39620_VYAEADSQESADHLAHEVSLAVFQLAGGIGERPQPGF_4	0	1/O95394	y10/0.01	VYAEADSQESADHLAHEVSLAVFQLAGGIGERPQPGF	4	light	1/O95394	y	1	10
897.459	1411.65	92.6054	404986_LGLVDYDVVEMSNLAR_2	-1	10000	21320_LGLVDYDVVEMSNLAR_2	0	1/O95396	y12/0.01	LGLVDYDVVEMSNLAR	2	light	1/O95396	y	1	12
897.459	820.398	92.6054	404978_LGLVDYDVVEMSNLAR_2	-1	9423.1	21320_LGLVDYDVVEMSNLAR_2	0	1/O95396	y7/0.00	LGLVDYDVVEMSNLAR	2	light	1/O95396	y	1	7
897.459	919.467	92.6054	404980_LGLVDYDVVEMSNLAR_2	-1	9089	21320_LGLVDYDVVEMSNLAR_2	0	1/O95396	y8/0.01	LGLVDYDVVEMSNLAR	2	light	1/O95396	y	1	8
897.459	1296.63	92.6054	404984_LGLVDYDVVEMSNLAR_2	-1	7050.6	21320_LGLVDYDVVEMSNLAR_2	0	1/O95396	y11/0.02	LGLVDYDVVEMSNLAR	2	light	1/O95396	y	1	11
897.459	1018.53	92.6054	404981_LGLVDYDVVEMSNLAR_2	-1	6683.1	21320_LGLVDYDVVEMSNLAR_2	0	1/O95396	y9/0.02	LGLVDYDVVEMSNLAR	2	light	1/O95396	y	1	9
897.459	1133.56	92.6054	404982_LGLVDYDVVEMSNLAR_2	-1	6014.9	21320_LGLVDYDVVEMSNLAR_2	0	1/O95396	y10/0.02	LGLVDYDVVEMSNLAR	2	light	1/O95396	y	1	10
520.307	766.432	62.6482	540806_QLVLPELGVHGQLR_3	-1	4942.4	28666_QLVLPELGVHGQLR_3	0	1/O95396	y7/-0.00	QLVLPELGVHGQLR	3	light	1/O95396	y	1	7
520.307	610.342	62.6482	540805_QLVLPELGVHGQLR_3	-1	4746.8	28666_QLVLPELGVHGQLR_3	0	1/O95396	y5/0.01	QLVLPELGVHGQLR	3	light	1/O95396	y	1	5
520.307	553.309	62.6482	540803_QLVLPELGVHGQLR_3	-1	4225.4	28666_QLVLPELGVHGQLR_3	0	1/O95396	y10^2/-0.00	QLVLPELGVHGQLR	3	light	1/O95396	y	2	10
520.307	1105.61	62.6482	540810_QLVLPELGVHGQLR_3	-1	2816.9	28666_QLVLPELGVHGQLR_3	0	1/O95396	y10/0.02	QLVLPELGVHGQLR	3	light	1/O95396	y	1	10
520.307	473.283	62.6482	540802_QLVLPELGVHGQLR_3	-1	2112.8	28666_QLVLPELGVHGQLR_3	0	1/O95396	y4/-0.03	QLVLPELGVHGQLR	3	light	1/O95396	y	1	4
520.307	609.851	62.6482	540804_QLVLPELGVHGQLR_3	-1	2112.7	28666_QLVLPELGVHGQLR_3	0	1/O95396	y11^2/-0.00	QLVLPELGVHGQLR	3	light	1/O95396	y	2	11
916.479	955.557	104.658	563086_RLNSAVEC(UniMod:39)VPYTQALTPATALDLVR_3	-1	10000	29683_RLNSAVEC(UniMod:39)VPYTQALTPATALDLVR_3	0	1/O95396	y9/0.01	RLNSAVEC(UniMod:39)VPYTQALTPATALDLVR	3	light	1/O95396	y	1	9
916.479	1018.48	104.658	563088_RLNSAVEC(UniMod:39)VPYTQALTPATALDLVR_3	-1	9581.5	29683_RLNSAVEC(UniMod:39)VPYTQALTPATALDLVR_3	0	1/O95396	b9/0.01	RLNSAVEC(UniMod:39)VPYTQALTPATALDLVR	3	light	1/O95396	b	1	9
916.479	1056.6	104.658	563089_RLNSAVEC(UniMod:39)VPYTQALTPATALDLVR_3	-1	4273	29683_RLNSAVEC(UniMod:39)VPYTQALTPATALDLVR_3	0	1/O95396	y10/0.01	RLNSAVEC(UniMod:39)VPYTQALTPATALDLVR	3	light	1/O95396	y	1	10
916.479	1240.73	104.658	563091_RLNSAVEC(UniMod:39)VPYTQALTPATALDLVR_3	-1	3452.5	29683_RLNSAVEC(UniMod:39)VPYTQALTPATALDLVR_3	0	1/O95396	y12/0.02	RLNSAVEC(UniMod:39)VPYTQALTPATALDLVR	3	light	1/O95396	y	1	12
916.479	1169.69	104.658	563090_RLNSAVEC(UniMod:39)VPYTQALTPATALDLVR_3	-1	2988.5	29683_RLNSAVEC(UniMod:39)VPYTQALTPATALDLVR_3	0	1/O95396	y11/0.01	RLNSAVEC(UniMod:39)VPYTQALTPATALDLVR	3	light	1/O95396	y	1	11
916.479	1278.6	104.658	563092_RLNSAVEC(UniMod:39)VPYTQALTPATALDLVR_3	-1	2824.6	29683_RLNSAVEC(UniMod:39)VPYTQALTPATALDLVR_3	0	1/O95396	b11/0.04,b24-17^2/-0.01,y24-35^2/-0.01	RLNSAVEC(UniMod:39)VPYTQALTPATALDLVR	3	light	1/O95396	b	1	11
634.833	745.359	9.80527	458817_LVDPVAGSGGPGSR_2	-1	10000	24164_LVDPVAGSGGPGSR_2	0	1/O95400	y9/0.00	LVDPVAGSGGPGSR	2	light	1/O95400	y	1	9
634.833	1056.51	9.80527	458821_LVDPVAGSGGPGSR_2	-1	5976.1	24164_LVDPVAGSGGPGSR_2	0	1/O95400	y12/0.02	LVDPVAGSGGPGSR	2	light	1/O95400	y	1	12
634.833	941.48	9.80527	458820_LVDPVAGSGGPGSR_2	-1	5584.9	24164_LVDPVAGSGGPGSR_2	0	1/O95400	y11/-0.00	LVDPVAGSGGPGSR	2	light	1/O95400	y	1	11
634.833	674.322	9.80527	458815_LVDPVAGSGGPGSR_2	-1	5219.1	24164_LVDPVAGSGGPGSR_2	0	1/O95400	y8/-0.00	LVDPVAGSGGPGSR	2	light	1/O95400	y	1	8
634.833	471.244	9.80527	458809_LVDPVAGSGGPGSR_2	-1	4389.6	24164_LVDPVAGSGGPGSR_2	0	1/O95400	y11^2/0.00	LVDPVAGSGGPGSR	2	light	1/O95400	y	2	11
634.833	595.345	9.80527	458812_LVDPVAGSGGPGSR_2	-1	1992	24164_LVDPVAGSGGPGSR_2	0	1/O95400	b6/0.00	LVDPVAGSGGPGSR	2	light	1/O95400	b	1	6
876.408	1147.56	1.4	2063_AAEFGEPTSEQTGTAAGK_2	-1	10000	110_AAEFGEPTSEQTGTAAGK_2	0	1/O95425	y12/0.01	AAEFGEPTSEQTGTAAGK	2	light	1/O95425	y	1	12
876.408	1333.62	1.4	2066_AAEFGEPTSEQTGTAAGK_2	-1	2700.9	110_AAEFGEPTSEQTGTAAGK_2	0	1/O95425	y14/0.02	AAEFGEPTSEQTGTAAGK	2	light	1/O95425	y	1	14
876.408	605.325	1.4	2059_AAEFGEPTSEQTGTAAGK_2	-1	2547.8	110_AAEFGEPTSEQTGTAAGK_2	0	1/O95425	y7/-0.03,b6/0.04	AAEFGEPTSEQTGTAAGK	2	light	1/O95425	y	1	7
876.408	1129.56	1.4	2062_AAEFGEPTSEQTGTAAGK_2	-1	2006.2	110_AAEFGEPTSEQTGTAAGK_2	0	1/O95425	y12-18/0.02	AAEFGEPTSEQTGTAAGK	2	light	1/O95425	y-18	1	12
876.408	574.283	1.4	2058_AAEFGEPTSEQTGTAAGK_2	-1	1485.5	110_AAEFGEPTSEQTGTAAGK_2	0	1/O95425	y12^2/0.00,b11^2/0.04	AAEFGEPTSEQTGTAAGK	2	light	1/O95425	y	2	12
876.408	949.459	1.4	2061_AAEFGEPTSEQTGTAAGK_2	-1	1274.7	110_AAEFGEPTSEQTGTAAGK_2	0	1/O95425	y10/0.00	AAEFGEPTSEQTGTAAGK	2	light	1/O95425	y	1	10
955.5	922.445	114.189	413135_LIPFSPAVNTSVSTVASTVAPMYAGDLR_3	-1	10000	21755_LIPFSPAVNTSVSTVASTVAPMYAGDLR_3	0	1/O95425	y8/0.02,b9-17/-0.04	LIPFSPAVNTSVSTVASTVAPMYAGDLR	3	light	1/O95425	y	1	8
955.5	993.482	114.189	413137_LIPFSPAVNTSVSTVASTVAPMYAGDLR_3	-1	8187.3	21755_LIPFSPAVNTSVSTVASTVAPMYAGDLR_3	0	1/O95425	y9/0.01	LIPFSPAVNTSVSTVASTVAPMYAGDLR	3	light	1/O95425	y	1	9
955.5	1092.55	114.189	413138_LIPFSPAVNTSVSTVASTVAPMYAGDLR_3	-1	5745.6	21755_LIPFSPAVNTSVSTVASTVAPMYAGDLR_3	0	1/O95425	y10/0.02,b11-35/0.00	LIPFSPAVNTSVSTVASTVAPMYAGDLR	3	light	1/O95425	y	1	10
955.5	694.352	114.189	413134_LIPFSPAVNTSVSTVASTVAPMYAGDLR_3	-1	2114.8	21755_LIPFSPAVNTSVSTVASTVAPMYAGDLR_3	0	1/O95425	y6/0.01	LIPFSPAVNTSVSTVASTVAPMYAGDLR	3	light	1/O95425	y	1	6
955.5	1280.63	114.189	413139_LIPFSPAVNTSVSTVASTVAPMYAGDLR_3	-1	1812.7	21755_LIPFSPAVNTSVSTVASTVAPMYAGDLR_3	0	1/O95425	y12/0.01,b26-17^2/0.01	LIPFSPAVNTSVSTVASTVAPMYAGDLR	3	light	1/O95425	y	1	12
955.5	939.53	114.189	413136_LIPFSPAVNTSVSTVASTVAPMYAGDLR_3	-1	1208.5	21755_LIPFSPAVNTSVSTVASTVAPMYAGDLR_3	0	1/O95425	b9/-0.01	LIPFSPAVNTSVSTVASTVAPMYAGDLR	3	light	1/O95425	b	1	9
685.603	1019.48	95.6111	561959_RLEGIENDTQPILLQSC(UniMod:39)TGLVTHR_4	-1	10000	29633_RLEGIENDTQPILLQSC(UniMod:39)TGLVTHR_4	0	1/O95425	y9/-0.00	RLEGIENDTQPILLQSC(UniMod:39)TGLVTHR	4	light	1/O95425	y	1	9
685.603	1147.53	95.6111	561963_RLEGIENDTQPILLQSC(UniMod:39)TGLVTHR_4	-1	7569.2	29633_RLEGIENDTQPILLQSC(UniMod:39)TGLVTHR_4	0	1/O95425	y10/0.00	RLEGIENDTQPILLQSC(UniMod:39)TGLVTHR	4	light	1/O95425	y	1	10
685.603	569.341	95.6111	561939_RLEGIENDTQPILLQSC(UniMod:39)TGLVTHR_4	-1	5975.5	29633_RLEGIENDTQPILLQSC(UniMod:39)TGLVTHR_4	0	1/O95425	b5/0.00	RLEGIENDTQPILLQSC(UniMod:39)TGLVTHR	4	light	1/O95425	b	1	5
685.603	1260.62	95.6111	561964_RLEGIENDTQPILLQSC(UniMod:39)TGLVTHR_4	-1	5531.2	29633_RLEGIENDTQPILLQSC(UniMod:39)TGLVTHR_4	0	1/O95425	y11/0.00,b23-45^2/-0.01	RLEGIENDTQPILLQSC(UniMod:39)TGLVTHR	4	light	1/O95425	y	1	11
685.603	698.383	95.6111	561947_RLEGIENDTQPILLQSC(UniMod:39)TGLVTHR_4	-1	5209.7	29633_RLEGIENDTQPILLQSC(UniMod:39)TGLVTHR_4	0	1/O95425	b6/0.01	RLEGIENDTQPILLQSC(UniMod:39)TGLVTHR	4	light	1/O95425	b	1	6
685.603	1373.7	95.6111	561965_RLEGIENDTQPILLQSC(UniMod:39)TGLVTHR_4	-1	4112.3	29633_RLEGIENDTQPILLQSC(UniMod:39)TGLVTHR_4	0	1/O95425	y12/0.01	RLEGIENDTQPILLQSC(UniMod:39)TGLVTHR	4	light	1/O95425	y	1	12
651.333	1103.56	17.1652	669074_TPTGEGLLDSPSK_2	-1	510.2	35248_TPTGEGLLDSPSK_2	0	1/O95425	y11/0.01	TPTGEGLLDSPSK	2	light	1/O95425	y	1	11
651.333	1002.51	17.1652	669072_TPTGEGLLDSPSK_2	-1	376.2	35248_TPTGEGLLDSPSK_2	0	1/O95425	y10/0.01	TPTGEGLLDSPSK	2	light	1/O95425	y	1	10
651.333	418.23	17.1652	669061_TPTGEGLLDSPSK_2	-1	304.1	35248_TPTGEGLLDSPSK_2	0	1/O95425	y4/-0.00	TPTGEGLLDSPSK	2	light	1/O95425	y	1	4
651.333	816.446	17.1652	669068_TPTGEGLLDSPSK_2	-1	290	35248_TPTGEGLLDSPSK_2	0	1/O95425	y8/0.01	TPTGEGLLDSPSK	2	light	1/O95425	y	1	8
651.333	600.809	17.1652	669065_TPTGEGLLDSPSK_2	-1	233.5	35248_TPTGEGLLDSPSK_2	0	1/O95425	y12^2/0.00	TPTGEGLLDSPSK	2	light	1/O95425	y	2	12
651.333	533.257	17.1652	669064_TPTGEGLLDSPSK_2	-1	115.3	35248_TPTGEGLLDSPSK_2	0	1/O95425	y5/0.00	TPTGEGLLDSPSK	2	light	1/O95425	y	1	5
914.934	1166.53	67.7	767834_YGLTLDPEADSEYLSR_2	-1	10000	40564_YGLTLDPEADSEYLSR_2	0	1/O95425	y10/0.01	YGLTLDPEADSEYLSR	2	light	1/O95425	y	1	10
914.934	1281.56	67.7	767836_YGLTLDPEADSEYLSR_2	-1	3170.7	40564_YGLTLDPEADSEYLSR_2	0	1/O95425	y11/0.02	YGLTLDPEADSEYLSR	2	light	1/O95425	y	1	11
914.934	754.373	67.7	767828_YGLTLDPEADSEYLSR_2	-1	1823.5	40564_YGLTLDPEADSEYLSR_2	0	1/O95425	y6/0.01	YGLTLDPEADSEYLSR	2	light	1/O95425	y	1	6
914.934	1394.64	67.7	767837_YGLTLDPEADSEYLSR_2	-1	1469.9	40564_YGLTLDPEADSEYLSR_2	0	1/O95425	y12/0.02	YGLTLDPEADSEYLSR	2	light	1/O95425	y	1	12
914.934	940.437	67.7	767830_YGLTLDPEADSEYLSR_2	-1	1150.1	40564_YGLTLDPEADSEYLSR_2	0	1/O95425	y8/0.01	YGLTLDPEADSEYLSR	2	light	1/O95425	y	1	8
914.934	538.298	67.7	767823_YGLTLDPEADSEYLSR_2	-1	1098.5	40564_YGLTLDPEADSEYLSR_2	0	1/O95425	y4/0.01	YGLTLDPEADSEYLSR	2	light	1/O95425	y	1	4
674.397	572.351	135.301	315800_ISLAGVEPSLVQAALGQLVR_3	-1	10000	17018_ISLAGVEPSLVQAALGQLVR_3	0	1/O95428	y5/0.00	ISLAGVEPSLVQAALGQLVR	3	light	1/O95428	y	1	5
674.397	756.473	135.301	315803_ISLAGVEPSLVQAALGQLVR_3	-1	7310.6	17018_ISLAGVEPSLVQAALGQLVR_3	0	1/O95428	y7/0.02	ISLAGVEPSLVQAALGQLVR	3	light	1/O95428	y	1	7
674.397	827.51	135.301	315805_ISLAGVEPSLVQAALGQLVR_3	-1	6750.4	17018_ISLAGVEPSLVQAALGQLVR_3	0	1/O95428	y8/0.02	ISLAGVEPSLVQAALGQLVR	3	light	1/O95428	y	1	8
674.397	685.436	135.301	315801_ISLAGVEPSLVQAALGQLVR_3	-1	2747.9	17018_ISLAGVEPSLVQAALGQLVR_3	0	1/O95428	y6/0.01	ISLAGVEPSLVQAALGQLVR	3	light	1/O95428	y	1	6
674.397	938.568	135.301	315806_ISLAGVEPSLVQAALGQLVR_3	-1	2581	17018_ISLAGVEPSLVQAALGQLVR_3	0	1/O95428	y9-17/0.02	ISLAGVEPSLVQAALGQLVR	3	light	1/O95428	y-17	1	9
674.397	1054.64	135.301	315810_ISLAGVEPSLVQAALGQLVR_3	-1	2575.2	17018_ISLAGVEPSLVQAALGQLVR_3	0	1/O95428	y10/0.03	ISLAGVEPSLVQAALGQLVR	3	light	1/O95428	y	1	10
613.328	724.424	58.6	119340_EAMGIYISTLK_2	-1	10000	6575_EAMGIYISTLK_2	0	1/O95433	y6/0.00	EAMGIYISTLK	2	light	1/O95433	y	1	6
613.328	894.529	58.6	119342_EAMGIYISTLK_2	-1	5095.6	6575_EAMGIYISTLK_2	0	1/O95433	y8/0.01	EAMGIYISTLK	2	light	1/O95433	y	1	8
613.328	1025.57	58.6	119343_EAMGIYISTLK_2	-1	2838	6575_EAMGIYISTLK_2	0	1/O95433	y9/0.02	EAMGIYISTLK	2	light	1/O95433	y	1	9
613.328	448.277	58.6	119337_EAMGIYISTLK_2	-1	2244.8	6575_EAMGIYISTLK_2	0	1/O95433	y4/-0.00	EAMGIYISTLK	2	light	1/O95433	y	1	4
613.328	561.361	58.6	119339_EAMGIYISTLK_2	-1	2162.1	6575_EAMGIYISTLK_2	0	1/O95433	y5/0.00	EAMGIYISTLK	2	light	1/O95433	y	1	5
613.328	837.508	58.6	119341_EAMGIYISTLK_2	-1	1522.9	6575_EAMGIYISTLK_2	0	1/O95433	y7/0.00	EAMGIYISTLK	2	light	1/O95433	y	1	7
742.867	994.484	61.0741	158108_ETFLTSPEELYR_2	-1	10000	8656_ETFLTSPEELYR_2	0	1/O95433	y8/0.01	ETFLTSPEELYR	2	light	1/O95433	y	1	8
742.867	806.404	61.0741	158103_ETFLTSPEELYR_2	-1	6403.1	8656_ETFLTSPEELYR_2	0	1/O95433	y6/0.01	ETFLTSPEELYR	2	light	1/O95433	y	1	6
742.867	893.436	61.0741	158106_ETFLTSPEELYR_2	-1	6069.4	8656_ETFLTSPEELYR_2	0	1/O95433	y7/0.01	ETFLTSPEELYR	2	light	1/O95433	y	1	7
742.867	1107.57	61.0741	158110_ETFLTSPEELYR_2	-1	3169.8	8656_ETFLTSPEELYR_2	0	1/O95433	y9/0.01	ETFLTSPEELYR	2	light	1/O95433	y	1	9
742.867	1254.64	61.0741	158112_ETFLTSPEELYR_2	-1	1681.7	8656_ETFLTSPEELYR_2	0	1/O95433	y10/0.02	ETFLTSPEELYR	2	light	1/O95433	y	1	10
742.867	580.309	61.0741	158097_ETFLTSPEELYR_2	-1	947.6	8656_ETFLTSPEELYR_2	0	1/O95433	y4/-0.00	ETFLTSPEELYR	2	light	1/O95433	y	1	4
450.222	523.262	-6.10961	546492_QTFGYGAR_2	-1	10000	28942_QTFGYGAR_2	0	1/O95433	y5/0.00	QTFGYGAR	2	light	1/O95433	y	1	5
450.222	670.331	-6.10961	546496_QTFGYGAR_2	-1	9747.3	28942_QTFGYGAR_2	0	1/O95433	y6/0.00	QTFGYGAR	2	light	1/O95433	y	1	6
450.222	466.241	-6.10961	546490_QTFGYGAR_2	-1	2928.1	28942_QTFGYGAR_2	0	1/O95433	y4/-0.00	QTFGYGAR	2	light	1/O95433	y	1	4
450.222	417.203	-6.10961	546489_QTFGYGAR_2	-1	2135.8	28942_QTFGYGAR_2	0	1/O95433	b4-17/0.00	QTFGYGAR	2	light	1/O95433	b-17	1	4
450.222	771.378	-6.10961	546499_QTFGYGAR_2	-1	2118.1	28942_QTFGYGAR_2	0	1/O95433	y7/0.01	QTFGYGAR	2	light	1/O95433	y	1	7
450.222	653.331	-6.10961	546495_QTFGYGAR_2	-1	775.9	28942_QTFGYGAR_2	0	1/O95433	y6-17/0.02	QTFGYGAR	2	light	1/O95433	y-17	1	6
815.752	872.447	108.5	702510_VFTTQELVQAFTHAPATLEADR_3	-1	10000	37043_VFTTQELVQAFTHAPATLEADR_3	0	1/O95433	y8/0.00,b8-46/-0.04	VFTTQELVQAFTHAPATLEADR	3	light	1/O95433	y	1	8
815.752	943.484	108.5	702514_VFTTQELVQAFTHAPATLEADR_3	-1	4029.2	37043_VFTTQELVQAFTHAPATLEADR_3	0	1/O95433	y9/0.01	VFTTQELVQAFTHAPATLEADR	3	light	1/O95433	y	1	9
815.752	1328.66	108.5	702523_VFTTQELVQAFTHAPATLEADR_3	-1	3201	37043_VFTTQELVQAFTHAPATLEADR_3	0	1/O95433	y12/0.01	VFTTQELVQAFTHAPATLEADR	3	light	1/O95433	y	1	12
815.752	1080.54	108.5	702519_VFTTQELVQAFTHAPATLEADR_3	-1	3157.5	37043_VFTTQELVQAFTHAPATLEADR_3	0	1/O95433	y10/0.01	VFTTQELVQAFTHAPATLEADR	3	light	1/O95433	y	1	10
815.752	1100.06	108.5	702520_VFTTQELVQAFTHAPATLEADR_3	-1	2603.4	37043_VFTTQELVQAFTHAPATLEADR_3	0	1/O95433	y20^2/0.01	VFTTQELVQAFTHAPATLEADR	3	light	1/O95433	y	2	20
815.752	1181.59	108.5	702521_VFTTQELVQAFTHAPATLEADR_3	-1	2544.8	37043_VFTTQELVQAFTHAPATLEADR_3	0	1/O95433	y11/0.02	VFTTQELVQAFTHAPATLEADR	3	light	1/O95433	y	1	11
612.066	872.447	108.494	702548_VFTTQELVQAFTHAPATLEADR_4	-1	10000	37044_VFTTQELVQAFTHAPATLEADR_4	0	1/O95433	y8/0.01,b8-46/-0.03	VFTTQELVQAFTHAPATLEADR	4	light	1/O95433	y	1	8
612.066	943.484	108.494	702550_VFTTQELVQAFTHAPATLEADR_4	-1	3755.7	37044_VFTTQELVQAFTHAPATLEADR_4	0	1/O95433	y9/0.02	VFTTQELVQAFTHAPATLEADR	4	light	1/O95433	y	1	9
612.066	490.226	108.494	702529_VFTTQELVQAFTHAPATLEADR_4	-1	2818.3	37044_VFTTQELVQAFTHAPATLEADR_4	0	1/O95433	y4/0.01	VFTTQELVQAFTHAPATLEADR	4	light	1/O95433	y	1	4
612.066	755.381	108.494	702538_VFTTQELVQAFTHAPATLEADR_4	-1	2276.2	37044_VFTTQELVQAFTHAPATLEADR_4	0	1/O95433	y14-18^2/0.01	VFTTQELVQAFTHAPATLEADR	4	light	1/O95433	y-18	2	14
612.066	603.31	108.494	702532_VFTTQELVQAFTHAPATLEADR_4	-1	1905.9	37044_VFTTQELVQAFTHAPATLEADR_4	0	1/O95433	y5/0.01,p-35^4/0.01,b17-35^3/0.01	VFTTQELVQAFTHAPATLEADR	4	light	1/O95433	y	1	5
612.066	1080.54	108.494	702552_VFTTQELVQAFTHAPATLEADR_4	-1	1869.9	37044_VFTTQELVQAFTHAPATLEADR_4	0	1/O95433	y10/0.04	VFTTQELVQAFTHAPATLEADR	4	light	1/O95433	y	1	10
672.6	1114.59	99.4062	702585_VFTTQELVQAFTHAPATLEADRGGK_4	-1	10000	37045_VFTTQELVQAFTHAPATLEADRGGK_4	0	1/O95433	y11/0.02	VFTTQELVQAFTHAPATLEADRGGK	4	light	1/O95433	y	1	11
672.6	732.363	99.4062	702568_VFTTQELVQAFTHAPATLEADRGGK_4	-1	2204.4	37045_VFTTQELVQAFTHAPATLEADRGGK_4	0	1/O95433	y7/0.01,y21-44^3/-0.02	VFTTQELVQAFTHAPATLEADRGGK	4	light	1/O95433	y	1	7
672.6	603.321	99.4062	702564_VFTTQELVQAFTHAPATLEADRGGK_4	-1	2117.6	37045_VFTTQELVQAFTHAPATLEADRGGK_4	0	1/O95433	y6/-0.01,b22-17^4/0.01,b17-35^3/0.01	VFTTQELVQAFTHAPATLEADRGGK	4	light	1/O95433	y	1	6
672.6	1322.68	99.4062	702590_VFTTQELVQAFTHAPATLEADRGGK_4	-1	1569	37045_VFTTQELVQAFTHAPATLEADRGGK_4	0	1/O95433	y13/0.01	VFTTQELVQAFTHAPATLEADRGGK	4	light	1/O95433	y	1	13
672.6	821.421	99.4062	702574_VFTTQELVQAFTHAPATLEADRGGK_4	-1	1533	37045_VFTTQELVQAFTHAPATLEADRGGK_4	0	1/O95433	y16^2/0.01	VFTTQELVQAFTHAPATLEADRGGK	4	light	1/O95433	y	2	16
672.6	1185.62	99.4062	702589_VFTTQELVQAFTHAPATLEADRGGK_4	-1	1493.1	37045_VFTTQELVQAFTHAPATLEADRGGK_4	0	1/O95433	y12/0.01	VFTTQELVQAFTHAPATLEADRGGK	4	light	1/O95433	y	1	12
460.232	593.329	34.5	783117_YYFEGIK_2	-1	10000	41465_YYFEGIK_2	0	1/O95433	y5/0.00	YYFEGIK	2	light	1/O95433	y	1	5
460.232	756.393	34.5	783122_YYFEGIK_2	-1	6455.1	41465_YYFEGIK_2	0	1/O95433	y6/0.00	YYFEGIK	2	light	1/O95433	y	1	6
460.232	446.261	34.5	783114_YYFEGIK_2	-1	1213.9	41465_YYFEGIK_2	0	1/O95433	y4/0.00	YYFEGIK	2	light	1/O95433	y	1	4
460.232	428.261	34.5	783113_YYFEGIK_2	-1	484.1	41465_YYFEGIK_2	0	1/O95433	y4-18/0.00	YYFEGIK	2	light	1/O95433	y-18	1	4
460.232	575.329	34.5	783116_YYFEGIK_2	-1	145.3	41465_YYFEGIK_2	0	1/O95433	y5-18/-0.00	YYFEGIK	2	light	1/O95433	y-18	1	5
460.232	474.202	34.5	783115_YYFEGIK_2	-1	122	41465_YYFEGIK_2	0	1/O95433	b3/0.00	YYFEGIK	2	light	1/O95433	b	1	3
414.271	714.451	47.2974	300913_ILGSVLKGQVATVIKK_4	-1	1239	16222_ILGSVLKGQVATVIKK_4	0	1/O95436	y14^2/-0.00	ILGSVLKGQVATVIKK	4	light	1/O95436	y	2	14
414.271	641.445	47.2974	300912_ILGSVLKGQVATVIKK_4	-1	347	16222_ILGSVLKGQVATVIKK_4	0	1/O95436	y6-18/-0.02	ILGSVLKGQVATVIKK	4	light	1/O95436	y-18	1	6
414.271	566.381	47.2974	300910_ILGSVLKGQVATVIKK_4	-1	233.4	16222_ILGSVLKGQVATVIKK_4	0	1/O95436	b6-17/-0.02,b12-36^2/-0.01	ILGSVLKGQVATVIKK	4	light	1/O95436	b-17	1	6
414.271	584.358	47.2974	300911_ILGSVLKGQVATVIKK_4	-1	204.1	16222_ILGSVLKGQVATVIKK_4	0	1/O95436	b12^2/-0.02,y11-17^2/-0.04	ILGSVLKGQVATVIKK	4	light	1/O95436	b	2	12
414.271	453.297	47.2974	300907_ILGSVLKGQVATVIKK_4	-1	195.3	16222_ILGSVLKGQVATVIKK_4	0	1/O95436	b5-17/-0.01	ILGSVLKGQVATVIKK	4	light	1/O95436	b-17	1	5
414.271	489.316	47.2974	300908_ILGSVLKGQVATVIKK_4	-1	189.9	16222_ILGSVLKGQVATVIKK_4	0	1/O95436	b10-18^2/-0.05	ILGSVLKGQVATVIKK	4	light	1/O95436	b-18	2	10
554.952	758.431	84.8295	586922_SFNFYVFPKPFNR_3	-1	10000	30909_SFNFYVFPKPFNR_3	0	1/O95453	y6/0.01	SFNFYVFPKPFNR	3	light	1/O95453	y	1	6
554.952	714.875	84.8295	586921_SFNFYVFPKPFNR_3	-1	4972.4	30909_SFNFYVFPKPFNR_3	0	1/O95453	y11^2/0.01	SFNFYVFPKPFNR	3	light	1/O95453	y	2	11
554.952	905.499	84.8295	586923_SFNFYVFPKPFNR_3	-1	4972.4	30909_SFNFYVFPKPFNR_3	0	1/O95453	y7/0.02	SFNFYVFPKPFNR	3	light	1/O95453	y	1	7
554.952	1004.57	84.8295	586924_SFNFYVFPKPFNR_3	-1	2209.9	30909_SFNFYVFPKPFNR_3	0	1/O95453	y8/-0.00	SFNFYVFPKPFNR	3	light	1/O95453	y	1	8
554.952	516.283	84.8295	586914_SFNFYVFPKPFNR_3	-1	1667.4	30909_SFNFYVFPKPFNR_3	0	1/O95453	y4-17/-0.01	SFNFYVFPKPFNR	3	light	1/O95453	y-17	1	4
554.952	657.853	84.8295	586918_SFNFYVFPKPFNR_3	-1	1105	30909_SFNFYVFPKPFNR_3	0	1/O95453	y10^2/0.01	SFNFYVFPKPFNR	3	light	1/O95453	y	2	10
493.928	602.314	16.9533	770540_YIVISKVDEEER_3	-1	10000	40724_YIVISKVDEEER_3	0	1/O95453	y10^2/0.00	YIVISKVDEEER	3	light	1/O95453	y	2	10
493.928	776.342	16.9533	770542_YIVISKVDEEER_3	-1	10000	40724_YIVISKVDEEER_3	0	1/O95453	y6/0.00	YIVISKVDEEER	3	light	1/O95453	y	1	6
493.928	991.469	16.9533	770543_YIVISKVDEEER_3	-1	5000	40724_YIVISKVDEEER_3	0	1/O95453	y8/-0.00	YIVISKVDEEER	3	light	1/O95453	y	1	8
493.928	552.78	16.9533	770539_YIVISKVDEEER_3	-1	5000	40724_YIVISKVDEEER_3	0	1/O95453	y9^2/0.01	YIVISKVDEEER	3	light	1/O95453	y	2	9
493.928	677.274	16.9533	770541_YIVISKVDEEER_3	-1	3333.3	40724_YIVISKVDEEER_3	0	1/O95453	y5/0.00	YIVISKVDEEER	3	light	1/O95453	y	1	5
493.928	496.238	16.9533	770538_YIVISKVDEEER_3	-1	3333.3	40724_YIVISKVDEEER_3	0	1/O95453	y8^2/-0.01	YIVISKVDEEER	3	light	1/O95453	y	2	8
630.847	1019.54	85.259	444132_LQSLDALLEMK_2	-1	10000	23392_LQSLDALLEMK_2	0	1/O95466	y9/0.02	LQSLDALLEMK	2	light	1/O95466	y	1	9
630.847	819.428	85.259	444130_LQSLDALLEMK_2	-1	2886.6	23392_LQSLDALLEMK_2	0	1/O95466	y7/0.02,b8-35/-0.01	LQSLDALLEMK	2	light	1/O95466	y	1	7
630.847	520.28	85.259	444125_LQSLDALLEMK_2	-1	2680.4	23392_LQSLDALLEMK_2	0	1/O95466	y4/0.00	LQSLDALLEMK	2	light	1/O95466	y	1	4
630.847	704.401	85.259	444128_LQSLDALLEMK_2	-1	2474.2	23392_LQSLDALLEMK_2	0	1/O95466	y6/0.01	LQSLDALLEMK	2	light	1/O95466	y	1	6
630.847	389.196	85.259	444122_LQSLDALLEMK_2	-1	1657	23392_LQSLDALLEMK_2	0	1/O95466	y3-18/0.01	LQSLDALLEMK	2	light	1/O95466	y-18	1	3
630.847	1130.6	85.259	444133_LQSLDALLEMK_2	-1	1443.3	23392_LQSLDALLEMK_2	0	1/O95466	y10-17/0.02	LQSLDALLEMK	2	light	1/O95466	y-17	1	10
608.333	1000.57	52.2351	616874_SQGPSLDLSALK_2	-1	10000	32478_SQGPSLDLSALK_2	0	1/O95466	y10/0.01	SQGPSLDLSALK	2	light	1/O95466	y	1	10
608.333	943.546	52.2351	616872_SQGPSLDLSALK_2	-1	2443	32478_SQGPSLDLSALK_2	0	1/O95466	y9/0.01	SQGPSLDLSALK	2	light	1/O95466	y	1	9
608.333	646.377	52.2351	616866_SQGPSLDLSALK_2	-1	2081.4	32478_SQGPSLDLSALK_2	0	1/O95466	y6/0.00	SQGPSLDLSALK	2	light	1/O95466	y	1	6
608.333	846.493	52.2351	616869_SQGPSLDLSALK_2	-1	1673.4	32478_SQGPSLDLSALK_2	0	1/O95466	y8/0.01	SQGPSLDLSALK	2	light	1/O95466	y	1	8
608.333	759.461	52.2351	616867_SQGPSLDLSALK_2	-1	1311	32478_SQGPSLDLSALK_2	0	1/O95466	y7/0.01	SQGPSLDLSALK	2	light	1/O95466	y	1	7
608.333	1111.63	52.2351	616876_SQGPSLDLSALK_2	-1	809.8	32478_SQGPSLDLSALK_2	0	1/O95466	y11-17/0.02	SQGPSLDLSALK	2	light	1/O95466	y-17	1	11
520.754	691.337	-10.5146	632769_SYVDTGGVSR_2	-1	10000	33337_SYVDTGGVSR_2	0	1/O95466	y7/0.01	SYVDTGGVSR	2	light	1/O95466	y	1	7
520.754	790.405	-10.5146	632773_SYVDTGGVSR_2	-1	6973	33337_SYVDTGGVSR_2	0	1/O95466	y8/0.01	SYVDTGGVSR	2	light	1/O95466	y	1	8
520.754	576.31	-10.5146	632767_SYVDTGGVSR_2	-1	6378.4	33337_SYVDTGGVSR_2	0	1/O95466	y6/0.00	SYVDTGGVSR	2	light	1/O95466	y	1	6
520.754	673.337	-10.5146	632768_SYVDTGGVSR_2	-1	1567.6	33337_SYVDTGGVSR_2	0	1/O95466	y7-18/0.01	SYVDTGGVSR	2	light	1/O95466	y-18	1	7
520.754	475.262	-10.5146	632766_SYVDTGGVSR_2	-1	1330.5	33337_SYVDTGGVSR_2	0	1/O95466	y5/0.00	SYVDTGGVSR	2	light	1/O95466	y	1	5
520.754	418.241	-10.5146	632765_SYVDTGGVSR_2	-1	1027	33337_SYVDTGGVSR_2	0	1/O95466	y4/-0.01	SYVDTGGVSR	2	light	1/O95466	y	1	4
730.383	903.472	119.342	677079_TTSPGLFFSLFSR_2	-1	10000	35670_TTSPGLFFSLFSR_2	0	1/O95466	y7/0.02	TTSPGLFFSLFSR	2	light	1/O95466	y	1	7
730.383	756.404	119.342	677078_TTSPGLFFSLFSR_2	-1	9618.3	35670_TTSPGLFFSLFSR_2	0	1/O95466	y6/0.01	TTSPGLFFSLFSR	2	light	1/O95466	y	1	6
730.383	1073.58	119.342	677083_TTSPGLFFSLFSR_2	-1	8855	35670_TTSPGLFFSLFSR_2	0	1/O95466	y9/0.01	TTSPGLFFSLFSR	2	light	1/O95466	y	1	9
730.383	1170.63	119.342	677084_TTSPGLFFSLFSR_2	-1	7671.8	35670_TTSPGLFFSLFSR_2	0	1/O95466	y10/0.02,a11/0.03	TTSPGLFFSLFSR	2	light	1/O95466	y	1	10
730.383	585.819	119.342	677074_TTSPGLFFSLFSR_2	-1	3816.8	35670_TTSPGLFFSLFSR_2	0	1/O95466	y10^2/0.00,a11^2/0.01	TTSPGLFFSLFSR	2	light	1/O95466	y	2	10
730.383	609.335	119.342	677075_TTSPGLFFSLFSR_2	-1	3435.1	35670_TTSPGLFFSLFSR_2	0	1/O95466	y5/0.01	TTSPGLFFSLFSR	2	light	1/O95466	y	1	5
901.467	1454.78	117.5	18736_AFEPYLEILEVYSTK_2	-1	10000	990_AFEPYLEILEVYSTK_2	0	1/O95470	y12/0.03	AFEPYLEILEVYSTK	2	light	1/O95470	y	1	12
901.467	1081.58	117.5	18733_AFEPYLEILEVYSTK_2	-1	7027.5	990_AFEPYLEILEVYSTK_2	0	1/O95470	y9/0.01	AFEPYLEILEVYSTK	2	light	1/O95470	y	1	9
901.467	839.451	117.5	18731_AFEPYLEILEVYSTK_2	-1	6632.8	990_AFEPYLEILEVYSTK_2	0	1/O95470	y7/0.01	AFEPYLEILEVYSTK	2	light	1/O95470	y	1	7
901.467	498.256	117.5	18727_AFEPYLEILEVYSTK_2	-1	5189	990_AFEPYLEILEVYSTK_2	0	1/O95470	y4/0.00	AFEPYLEILEVYSTK	2	light	1/O95470	y	1	4
901.467	952.535	117.5	18732_AFEPYLEILEVYSTK_2	-1	5070.6	990_AFEPYLEILEVYSTK_2	0	1/O95470	y8/0.01	AFEPYLEILEVYSTK	2	light	1/O95470	y	1	8
901.467	1194.66	117.5	18734_AFEPYLEILEVYSTK_2	-1	4981	990_AFEPYLEILEVYSTK_2	0	1/O95470	y10/0.03	AFEPYLEILEVYSTK	2	light	1/O95470	y	1	10
601.313	597.324	117.546	18739_AFEPYLEILEVYSTK_3	-1	5063.9	991_AFEPYLEILEVYSTK_3	0	1/O95470	y5/-0.00	AFEPYLEILEVYSTK	3	light	1/O95470	y	1	5
601.313	726.367	117.546	18743_AFEPYLEILEVYSTK_3	-1	4855.8	991_AFEPYLEILEVYSTK_3	0	1/O95470	y6/0.01	AFEPYLEILEVYSTK	3	light	1/O95470	y	1	6
601.313	839.451	117.546	18745_AFEPYLEILEVYSTK_3	-1	4738.1	991_AFEPYLEILEVYSTK_3	0	1/O95470	y7/0.02	AFEPYLEILEVYSTK	3	light	1/O95470	y	1	7
601.313	498.256	117.546	18738_AFEPYLEILEVYSTK_3	-1	4230.8	991_AFEPYLEILEVYSTK_3	0	1/O95470	y4/0.00	AFEPYLEILEVYSTK	3	light	1/O95470	y	1	4
601.313	850.398	117.546	18746_AFEPYLEILEVYSTK_3	-1	3849.7	991_AFEPYLEILEVYSTK_3	0	1/O95470	b7/0.01	AFEPYLEILEVYSTK	3	light	1/O95470	b	1	7
601.313	952.535	117.546	18747_AFEPYLEILEVYSTK_3	-1	1776.8	991_AFEPYLEILEVYSTK_3	0	1/O95470	y8/0.01	AFEPYLEILEVYSTK	3	light	1/O95470	y	1	8
743.909	651.849	34.1456	41311_ALPSQGLSSSAVLEK_2	-1	10000	2190_ALPSQGLSSSAVLEK_2	0	1/O95470	y13^2/0.00	ALPSQGLSSSAVLEK	2	light	1/O95470	y	2	13
743.909	820.441	34.1456	41314_ALPSQGLSSSAVLEK_2	-1	6802	2190_ALPSQGLSSSAVLEK_2	0	1/O95470	y8/0.01	ALPSQGLSSSAVLEK	2	light	1/O95470	y	1	8
743.909	990.547	34.1456	41316_ALPSQGLSSSAVLEK_2	-1	6395.9	2190_ALPSQGLSSSAVLEK_2	0	1/O95470	y10/0.01	ALPSQGLSSSAVLEK	2	light	1/O95470	y	1	10
743.909	1302.69	34.1456	41322_ALPSQGLSSSAVLEK_2	-1	3959.4	2190_ALPSQGLSSSAVLEK_2	0	1/O95470	y13/0.02	ALPSQGLSSSAVLEK	2	light	1/O95470	y	1	13
743.909	1205.64	34.1456	41320_ALPSQGLSSSAVLEK_2	-1	3071.1	2190_ALPSQGLSSSAVLEK_2	0	1/O95470	y12/0.02	ALPSQGLSSSAVLEK	2	light	1/O95470	y	1	12
743.909	733.409	34.1456	41313_ALPSQGLSSSAVLEK_2	-1	2665	2190_ALPSQGLSSSAVLEK_2	0	1/O95470	y7/0.00	ALPSQGLSSSAVLEK	2	light	1/O95470	y	1	7
564.264	712.315	-27.0621	57381_ASGTVYSGEEK_2	-1	8642.7	3021_ASGTVYSGEEK_2	0	1/O95470	y6/0.01	ASGTVYSGEEK	2	light	1/O95470	y	1	6
564.264	811.383	-27.0621	57382_ASGTVYSGEEK_2	-1	4599.3	3021_ASGTVYSGEEK_2	0	1/O95470	y7/0.01	ASGTVYSGEEK	2	light	1/O95470	y	1	7
564.264	969.452	-27.0621	57384_ASGTVYSGEEK_2	-1	4105.3	3021_ASGTVYSGEEK_2	0	1/O95470	y9/0.02	ASGTVYSGEEK	2	light	1/O95470	y	1	9
564.264	549.251	-27.0621	57380_ASGTVYSGEEK_2	-1	3150.8	3021_ASGTVYSGEEK_2	0	1/O95470	y5/0.00	ASGTVYSGEEK	2	light	1/O95470	y	1	5
564.264	462.219	-27.0621	57378_ASGTVYSGEEK_2	-1	1542.7	3021_ASGTVYSGEEK_2	0	1/O95470	y4/-0.00,y9-46^2/-0.01	ASGTVYSGEEK	2	light	1/O95470	y	1	4
564.264	398.214	-27.0621	57377_ASGTVYSGEEK_2	-1	1158.4	3021_ASGTVYSGEEK_2	0	1/O95470	b5-18/0.00	ASGTVYSGEEK	2	light	1/O95470	b-18	1	5
899.446	543.314	94.3948	518567_NTAMLVC(UniMod:39)STPQFPHGVIDPVPEVAK_3	-1	10000	27546_NTAMLVC(UniMod:39)STPQFPHGVIDPVPEVAK_3	0	1/O95470	y5/0.00	NTAMLVC(UniMod:39)STPQFPHGVIDPVPEVAK	3	light	1/O95470	y	1	5
899.446	739.435	94.3948	518573_NTAMLVC(UniMod:39)STPQFPHGVIDPVPEVAK_3	-1	9869.7	27546_NTAMLVC(UniMod:39)STPQFPHGVIDPVPEVAK_3	0	1/O95470	y7/0.00	NTAMLVC(UniMod:39)STPQFPHGVIDPVPEVAK	3	light	1/O95470	y	1	7
899.446	1357.75	94.3948	518586_NTAMLVC(UniMod:39)STPQFPHGVIDPVPEVAK_3	-1	9112.2	27546_NTAMLVC(UniMod:39)STPQFPHGVIDPVPEVAK_3	0	1/O95470	y13/0.01	NTAMLVC(UniMod:39)STPQFPHGVIDPVPEVAK	3	light	1/O95470	y	1	13
899.446	865.467	94.3948	518576_NTAMLVC(UniMod:39)STPQFPHGVIDPVPEVAK_3	-1	4471	27546_NTAMLVC(UniMod:39)STPQFPHGVIDPVPEVAK_3	0	1/O95470	y16^2/-0.01	NTAMLVC(UniMod:39)STPQFPHGVIDPVPEVAK	3	light	1/O95470	y	2	16
899.446	418.175	94.3948	518564_NTAMLVC(UniMod:39)STPQFPHGVIDPVPEVAK_3	-1	3117.5	27546_NTAMLVC(UniMod:39)STPQFPHGVIDPVPEVAK_3	0	1/O95470	b4/-0.00	NTAMLVC(UniMod:39)STPQFPHGVIDPVPEVAK	3	light	1/O95470	b	1	4
899.446	854.462	94.3948	518575_NTAMLVC(UniMod:39)STPQFPHGVIDPVPEVAK_3	-1	2745.2	27546_NTAMLVC(UniMod:39)STPQFPHGVIDPVPEVAK_3	0	1/O95470	y8/0.02	NTAMLVC(UniMod:39)STPQFPHGVIDPVPEVAK	3	light	1/O95470	y	1	8
560.962	535.773	21.4228	666660_TPEIVAPQSAHAAFNK_3	-1	10000	35136_TPEIVAPQSAHAAFNK_3	0	1/O95470	y10^2/0.00	TPEIVAPQSAHAAFNK	3	light	1/O95470	y	2	10
560.962	1070.54	21.4228	666680_TPEIVAPQSAHAAFNK_3	-1	7607	35136_TPEIVAPQSAHAAFNK_3	0	1/O95470	y10/0.02	TPEIVAPQSAHAAFNK	3	light	1/O95470	y	1	10
560.962	845.426	21.4228	666675_TPEIVAPQSAHAAFNK_3	-1	6498.1	35136_TPEIVAPQSAHAAFNK_3	0	1/O95470	y8/0.01	TPEIVAPQSAHAAFNK	3	light	1/O95470	y	1	8
560.962	527.279	21.4228	666659_TPEIVAPQSAHAAFNK_3	-1	4460.8	35136_TPEIVAPQSAHAAFNK_3	0	1/O95470	y15^3/0.00,y10-17^2/0.02	TPEIVAPQSAHAAFNK	3	light	1/O95470	y	3	15
560.962	620.825	21.4228	666665_TPEIVAPQSAHAAFNK_3	-1	4302.6	35136_TPEIVAPQSAHAAFNK_3	0	1/O95470	y12^2/-0.00	TPEIVAPQSAHAAFNK	3	light	1/O95470	y	2	12
560.962	571.291	21.4228	666662_TPEIVAPQSAHAAFNK_3	-1	4047.9	35136_TPEIVAPQSAHAAFNK_3	0	1/O95470	y11^2/0.00	TPEIVAPQSAHAAFNK	3	light	1/O95470	y	2	11
604.333	626.424	112.6	62187_ATFC(UniMod:39)LPILGVK_2	-1	10000	3263_ATFC(UniMod:39)LPILGVK_2	0	1/O95478	y6/0.00	ATFC(UniMod:39)LPILGVK	2	light	1/O95478	y	1	6
604.333	888.505	112.6	62189_ATFC(UniMod:39)LPILGVK_2	-1	7576.5	3263_ATFC(UniMod:39)LPILGVK_2	0	1/O95478	y8/0.01	ATFC(UniMod:39)LPILGVK	2	light	1/O95478	y	1	8
604.333	1035.57	112.6	62190_ATFC(UniMod:39)LPILGVK_2	-1	5254.8	3263_ATFC(UniMod:39)LPILGVK_2	0	1/O95478	y9/0.02	ATFC(UniMod:39)LPILGVK	2	light	1/O95478	y	1	9
604.333	739.508	112.6	62188_ATFC(UniMod:39)LPILGVK_2	-1	4093.1	3263_ATFC(UniMod:39)LPILGVK_2	0	1/O95478	y7/0.01	ATFC(UniMod:39)LPILGVK	2	light	1/O95478	y	1	7
604.333	416.287	112.6	62184_ATFC(UniMod:39)LPILGVK_2	-1	2506.2	3263_ATFC(UniMod:39)LPILGVK_2	0	1/O95478	y4/-0.00	ATFC(UniMod:39)LPILGVK	2	light	1/O95478	y	1	4
604.333	473.246	112.6	62186_ATFC(UniMod:39)LPILGVK_2	-1	724.8	3263_ATFC(UniMod:39)LPILGVK_2	0	1/O95478	b9-17^2/-0.01	ATFC(UniMod:39)LPILGVK	2	light	1/O95478	b-17	2	9
659.328	636.37	81.6955	80973_C(UniMod:39)VPLSDPESNFQGLQAHLLQHVR_4	-1	10000	4361_C(UniMod:39)VPLSDPESNFQGLQAHLLQHVR_4	0	1/O95479	y11^2/0.00	C(UniMod:39)VPLSDPESNFQGLQAHLLQHVR	4	light	1/O95479	y	2	11
659.328	765.473	81.6955	80978_C(UniMod:39)VPLSDPESNFQGLQAHLLQHVR_4	-1	8905.8	4361_C(UniMod:39)VPLSDPESNFQGLQAHLLQHVR_4	0	1/O95479	y6/0.00	C(UniMod:39)VPLSDPESNFQGLQAHLLQHVR	4	light	1/O95479	y	1	6
659.328	902.532	81.6955	80985_C(UniMod:39)VPLSDPESNFQGLQAHLLQHVR_4	-1	5183.7	4361_C(UniMod:39)VPLSDPESNFQGLQAHLLQHVR_4	0	1/O95479	y7/0.00	C(UniMod:39)VPLSDPESNFQGLQAHLLQHVR	4	light	1/O95479	y	1	7
659.328	973.569	81.6955	80986_C(UniMod:39)VPLSDPESNFQGLQAHLLQHVR_4	-1	4469.4	4361_C(UniMod:39)VPLSDPESNFQGLQAHLLQHVR_4	0	1/O95479	y8/0.01	C(UniMod:39)VPLSDPESNFQGLQAHLLQHVR	4	light	1/O95479	y	1	8
659.328	691.899	81.6955	80976_C(UniMod:39)VPLSDPESNFQGLQAHLLQHVR_4	-1	4314	4361_C(UniMod:39)VPLSDPESNFQGLQAHLLQHVR_4	0	1/O95479	y12-17^2/0.00	C(UniMod:39)VPLSDPESNFQGLQAHLLQHVR	4	light	1/O95479	y-17	2	12
659.328	539.305	81.6955	80970_C(UniMod:39)VPLSDPESNFQGLQAHLLQHVR_4	-1	3497.9	4361_C(UniMod:39)VPLSDPESNFQGLQAHLLQHVR_4	0	1/O95479	y4/0.01,y14-45^3/0.02	C(UniMod:39)VPLSDPESNFQGLQAHLLQHVR	4	light	1/O95479	y	1	4
590.518	767.416	103.382	144523_ELQKPDSFHSLTPTFAAVLVHIDNLR_5	-1	10000	7918_ELQKPDSFHSLTPTFAAVLVHIDNLR_5	0	1/O95479	y6/0.01	ELQKPDSFHSLTPTFAAVLVHIDNLR	5	light	1/O95479	y	1	6
590.518	866.484	103.382	144531_ELQKPDSFHSLTPTFAAVLVHIDNLR_5	-1	6888.4	7918_ELQKPDSFHSLTPTFAAVLVHIDNLR_5	0	1/O95479	y7/0.01	ELQKPDSFHSLTPTFAAVLVHIDNLR	5	light	1/O95479	y	1	7
590.518	630.357	103.382	144516_ELQKPDSFHSLTPTFAAVLVHIDNLR_5	-1	4997.7	7918_ELQKPDSFHSLTPTFAAVLVHIDNLR_5	0	1/O95479	y5/0.01	ELQKPDSFHSLTPTFAAVLVHIDNLR	5	light	1/O95479	y	1	5
590.518	575.341	103.382	144514_ELQKPDSFHSLTPTFAAVLVHIDNLR_5	-1	4983.3	7918_ELQKPDSFHSLTPTFAAVLVHIDNLR_5	0	1/O95479	y10^2/-0.00	ELQKPDSFHSLTPTFAAVLVHIDNLR	5	light	1/O95479	y	2	10
590.518	683.349	103.382	144519_ELQKPDSFHSLTPTFAAVLVHIDNLR_5	-1	3891.4	7918_ELQKPDSFHSLTPTFAAVLVHIDNLR_5	0	1/O95479	b12-18^2/0.01,a6/-0.02,b19-35^3/-0.00,b25-44^4/-0.02	ELQKPDSFHSLTPTFAAVLVHIDNLR	5	light	1/O95479	b-18	2	12
590.518	610.859	103.382	144515_ELQKPDSFHSLTPTFAAVLVHIDNLR_5	-1	3871.4	7918_ELQKPDSFHSLTPTFAAVLVHIDNLR_5	0	1/O95479	y11^2/0.00	ELQKPDSFHSLTPTFAAVLVHIDNLR	5	light	1/O95479	y	2	11
879.426	1344.62	19.5401	240660_GSAVVGQYQSYSEQVR_2	-1	10000	13098_GSAVVGQYQSYSEQVR_2	0	1/O95479	y11/0.01	GSAVVGQYQSYSEQVR	2	light	1/O95479	y	1	11
879.426	996.474	19.5401	240655_GSAVVGQYQSYSEQVR_2	-1	3423.4	13098_GSAVVGQYQSYSEQVR_2	0	1/O95479	y8/0.00	GSAVVGQYQSYSEQVR	2	light	1/O95479	y	1	8
879.426	1159.54	19.5401	240656_GSAVVGQYQSYSEQVR_2	-1	3063.1	13098_GSAVVGQYQSYSEQVR_2	0	1/O95479	y9/0.01	GSAVVGQYQSYSEQVR	2	light	1/O95479	y	1	9
879.426	1443.69	19.5401	240662_GSAVVGQYQSYSEQVR_2	-1	2949.2	13098_GSAVVGQYQSYSEQVR_2	0	1/O95479	y12/0.01	GSAVVGQYQSYSEQVR	2	light	1/O95479	y	1	12
879.426	868.416	19.5401	240654_GSAVVGQYQSYSEQVR_2	-1	2162.2	13098_GSAVVGQYQSYSEQVR_2	0	1/O95479	y7/0.01	GSAVVGQYQSYSEQVR	2	light	1/O95479	y	1	7
879.426	1287.6	19.5401	240658_GSAVVGQYQSYSEQVR_2	-1	1621.6	13098_GSAVVGQYQSYSEQVR_2	0	1/O95479	y10/0.01	GSAVVGQYQSYSEQVR	2	light	1/O95479	y	1	10
967.988	1178.58	119.3	287306_IFYFSVPPFAYEDIAR_2	-1	10000	15509_IFYFSVPPFAYEDIAR_2	0	1/O95479	y10/0.02	IFYFSVPPFAYEDIAR	2	light	1/O95479	y	1	10
967.988	1364.68	119.3	287308_IFYFSVPPFAYEDIAR_2	-1	1277.3	15509_IFYFSVPPFAYEDIAR_2	0	1/O95479	y12/0.02	IFYFSVPPFAYEDIAR	2	light	1/O95479	y	1	12
967.988	820.41	119.3	287301_IFYFSVPPFAYEDIAR_2	-1	1096.9	15509_IFYFSVPPFAYEDIAR_2	0	1/O95479	y7-17/-0.03,y14-35^2/-0.04	IFYFSVPPFAYEDIAR	2	light	1/O95479	y-17	1	7
967.988	1160.58	119.3	287305_IFYFSVPPFAYEDIAR_2	-1	978.1	15509_IFYFSVPPFAYEDIAR_2	0	1/O95479	y10-18/0.02	IFYFSVPPFAYEDIAR	2	light	1/O95479	y-18	1	10
967.988	1081.53	119.3	287304_IFYFSVPPFAYEDIAR_2	-1	855	15509_IFYFSVPPFAYEDIAR_2	0	1/O95479	y9/0.02,b9-17/0.01	IFYFSVPPFAYEDIAR	2	light	1/O95479	y	1	9
967.988	1511.75	119.3	287309_IFYFSVPPFAYEDIAR_2	-1	832.2	15509_IFYFSVPPFAYEDIAR_2	0	1/O95479	y13/0.03	IFYFSVPPFAYEDIAR	2	light	1/O95479	y	1	13
506.265	877.5	33.0368	310413_IPYYNIHPM(UniMod:35)PVHLQQR_4	-1	10000	16737_IPYYNIHPM(UniMod:35)PVHLQQR_4	0	1/O95479	y7/0.03	IPYYNIHPM(UniMod:35)PVHLQQR	4	light	1/O95479	y	1	7
506.265	561.298	33.0368	310398_IPYYNIHPM(UniMod:35)PVHLQQR_4	-1	8172.8	16737_IPYYNIHPM(UniMod:35)PVHLQQR_4	0	1/O95479	y9^2/0.01	IPYYNIHPM(UniMod:35)PVHLQQR	4	light	1/O95479	y	2	9
506.265	1057.59	33.0368	310417_IPYYNIHPM(UniMod:35)PVHLQQR_4	-1	6663.1	16737_IPYYNIHPM(UniMod:35)PVHLQQR_4	0	1/O95479	y9-64/0.02	IPYYNIHPM(UniMod:35)PVHLQQR	4	light	1/O95479	y-64	1	9
506.265	636.989	33.0368	310404_IPYYNIHPM(UniMod:35)PVHLQQR_4	-1	6294	16737_IPYYNIHPM(UniMod:35)PVHLQQR_4	0	1/O95479	y15^3/0.01	IPYYNIHPM(UniMod:35)PVHLQQR	4	light	1/O95479	y	3	15
506.265	681.379	33.0368	310407_IPYYNIHPM(UniMod:35)PVHLQQR_4	-1	5323.3	16737_IPYYNIHPM(UniMod:35)PVHLQQR_4	0	1/O95479	y5/0.01	IPYYNIHPM(UniMod:35)PVHLQQR	4	light	1/O95479	y	1	5
506.265	604.639	33.0368	310402_IPYYNIHPM(UniMod:35)PVHLQQR_4	-1	4983.4	16737_IPYYNIHPM(UniMod:35)PVHLQQR_4	0	1/O95479	y14^3/0.00	IPYYNIHPM(UniMod:35)PVHLQQR	4	light	1/O95479	y	3	14
917.954	1430.7	84.2	397287_LFGSPLSDYYAYSPVR_2	-1	10000	20901_LFGSPLSDYYAYSPVR_2	0	1/O95479	y12/0.02	LFGSPLSDYYAYSPVR	2	light	1/O95479	y	1	12
917.954	1220.56	84.2	397284_LFGSPLSDYYAYSPVR_2	-1	9520.4	20901_LFGSPLSDYYAYSPVR_2	0	1/O95479	y10/0.01	LFGSPLSDYYAYSPVR	2	light	1/O95479	y	1	10
917.954	1018.5	84.2	397282_LFGSPLSDYYAYSPVR_2	-1	5449.7	20901_LFGSPLSDYYAYSPVR_2	0	1/O95479	y8/0.01	LFGSPLSDYYAYSPVR	2	light	1/O95479	y	1	8
917.954	1133.53	84.2	397283_LFGSPLSDYYAYSPVR_2	-1	4387.5	20901_LFGSPLSDYYAYSPVR_2	0	1/O95479	y9/0.01	LFGSPLSDYYAYSPVR	2	light	1/O95479	y	1	9
917.954	1574.75	84.2	397289_LFGSPLSDYYAYSPVR_2	-1	4204.4	20901_LFGSPLSDYYAYSPVR_2	0	1/O95479	y14/0.03	LFGSPLSDYYAYSPVR	2	light	1/O95479	y	1	14
917.954	855.436	84.2	397281_LFGSPLSDYYAYSPVR_2	-1	4008.6	20901_LFGSPLSDYYAYSPVR_2	0	1/O95479	y7/0.01	LFGSPLSDYYAYSPVR	2	light	1/O95479	y	1	7
477.93	602.827	56.9	507898_NLFRPSLPSSWK_3	-1	10000	26941_NLFRPSLPSSWK_3	0	1/O95479	y10^2/0.00	NLFRPSLPSSWK	3	light	1/O95479	y	2	10
477.93	604.309	56.9	507899_NLFRPSLPSSWK_3	-1	7060	26941_NLFRPSLPSSWK_3	0	1/O95479	y5/0.01	NLFRPSLPSSWK	3	light	1/O95479	y	1	5
477.93	507.256	56.9	507895_NLFRPSLPSSWK_3	-1	2670.7	26941_NLFRPSLPSSWK_3	0	1/O95479	y4/0.00,y9-44^2/-0.04	NLFRPSLPSSWK	3	light	1/O95479	y	1	4
477.93	659.369	56.9	507901_NLFRPSLPSSWK_3	-1	1879.8	26941_NLFRPSLPSSWK_3	0	1/O95479	y11^2/0.01	NLFRPSLPSSWK	3	light	1/O95479	y	2	11
477.93	828.473	56.9	507905_NLFRPSLPSSWK_3	-1	1804.6	26941_NLFRPSLPSSWK_3	0	1/O95479	b7/0.01	NLFRPSLPSSWK	3	light	1/O95479	b	1	7
477.93	586.309	56.9	507897_NLFRPSLPSSWK_3	-1	1671.4	26941_NLFRPSLPSSWK_3	0	1/O95479	y5-18/0.02	NLFRPSLPSSWK	3	light	1/O95479	y-18	1	5
526.293	474.303	66.3369	540672_QLVFHIGHGDLGSPAVLVSR_4	-1	10000	28661_QLVFHIGHGDLGSPAVLVSR_4	0	1/O95479	y4/-0.00	QLVFHIGHGDLGSPAVLVSR	4	light	1/O95479	y	1	4
526.293	573.372	66.3369	540678_QLVFHIGHGDLGSPAVLVSR_4	-1	8539.2	28661_QLVFHIGHGDLGSPAVLVSR_4	0	1/O95479	y5/0.00	QLVFHIGHGDLGSPAVLVSR	4	light	1/O95479	y	1	5
526.293	672.352	66.3369	540689_QLVFHIGHGDLGSPAVLVSR_4	-1	7239.3	28661_QLVFHIGHGDLGSPAVLVSR_4	0	1/O95479	b13-18^2/0.01	QLVFHIGHGDLGSPAVLVSR	4	light	1/O95479	b-18	2	13
526.293	765.397	66.3369	540694_QLVFHIGHGDLGSPAVLVSR_4	-1	3409.9	28661_QLVFHIGHGDLGSPAVLVSR_4	0	1/O95479	b15^2/0.00	QLVFHIGHGDLGSPAVLVSR	4	light	1/O95479	b	2	15
526.293	741.462	66.3369	540692_QLVFHIGHGDLGSPAVLVSR_4	-1	2914.2	28661_QLVFHIGHGDLGSPAVLVSR_4	0	1/O95479	y7/0.01	QLVFHIGHGDLGSPAVLVSR	4	light	1/O95479	y	1	7
526.293	644.409	66.3369	540688_QLVFHIGHGDLGSPAVLVSR_4	-1	2684.4	28661_QLVFHIGHGDLGSPAVLVSR_4	0	1/O95479	y6/0.00	QLVFHIGHGDLGSPAVLVSR	4	light	1/O95479	y	1	6
621.817	681.379	72.0239	633419_TAEDYQALNKDIEAQLQHAGLR_4	-1	10000	33378_TAEDYQALNKDIEAQLQHAGLR_4	0	1/O95479	y6/-0.00	TAEDYQALNKDIEAQLQHAGLR	4	light	1/O95479	y	1	6
621.817	553.321	72.0239	633416_TAEDYQALNKDIEAQLQHAGLR_4	-1	9612.5	33378_TAEDYQALNKDIEAQLQHAGLR_4	0	1/O95479	y5/0.00,y10-17^2/0.03	TAEDYQALNKDIEAQLQHAGLR	4	light	1/O95479	y	1	5
621.817	1122.6	72.0239	633437_TAEDYQALNKDIEAQLQHAGLR_4	-1	8058.2	33378_TAEDYQALNKDIEAQLQHAGLR_4	0	1/O95479	y10/0.01	TAEDYQALNKDIEAQLQHAGLR	4	light	1/O95479	y	1	10
621.817	794.463	72.0239	633424_TAEDYQALNKDIEAQLQHAGLR_4	-1	7105.2	33378_TAEDYQALNKDIEAQLQHAGLR_4	0	1/O95479	y7/-0.00	TAEDYQALNKDIEAQLQHAGLR	4	light	1/O95479	y	1	7
621.817	416.262	72.0239	633412_TAEDYQALNKDIEAQLQHAGLR_4	-1	5798.8	33378_TAEDYQALNKDIEAQLQHAGLR_4	0	1/O95479	y4/-0.00,y15-44^4/0.02	TAEDYQALNKDIEAQLQHAGLR	4	light	1/O95479	y	1	4
621.817	1350.71	72.0239	633440_TAEDYQALNKDIEAQLQHAGLR_4	-1	5593.7	33378_TAEDYQALNKDIEAQLQHAGLR_4	0	1/O95479	y12/0.02	TAEDYQALNKDIEAQLQHAGLR	4	light	1/O95479	y	1	12
682.33	1028.5	49.9	672617_TSFYEEYGVIR_2	-1	10000	35436_TSFYEEYGVIR_2	0	1/O95479	y8/0.01	TSFYEEYGVIR	2	light	1/O95479	y	1	8
682.33	865.441	49.9	672615_TSFYEEYGVIR_2	-1	8700.1	35436_TSFYEEYGVIR_2	0	1/O95479	y7/0.01	TSFYEEYGVIR	2	light	1/O95479	y	1	7
682.33	736.399	49.9	672613_TSFYEEYGVIR_2	-1	5170.3	35436_TSFYEEYGVIR_2	0	1/O95479	y6/0.01	TSFYEEYGVIR	2	light	1/O95479	y	1	6
682.33	1175.57	49.9	672618_TSFYEEYGVIR_2	-1	4499.5	35436_TSFYEEYGVIR_2	0	1/O95479	y9/0.02	TSFYEEYGVIR	2	light	1/O95479	y	1	9
682.33	607.356	49.9	672611_TSFYEEYGVIR_2	-1	3605.5	35436_TSFYEEYGVIR_2	0	1/O95479	y5/0.00	TSFYEEYGVIR	2	light	1/O95479	y	1	5
682.33	444.293	49.9	672610_TSFYEEYGVIR_2	-1	1929.1	35436_TSFYEEYGVIR_2	0	1/O95479	y4/0.00	TSFYEEYGVIR	2	light	1/O95479	y	1	4
681.719	1108.68	85.6741	490041_MSVFQTQLPTLGVGALKPR_3	-1	10000	25913_MSVFQTQLPTLGVGALKPR_3	0	1/O95486	y11/0.00	MSVFQTQLPTLGVGALKPR	3	light	1/O95486	y	1	11
681.719	797.499	85.6741	490036_MSVFQTQLPTLGVGALKPR_3	-1	3515.5	25913_MSVFQTQLPTLGVGALKPR_3	0	1/O95486	y8/0.00	MSVFQTQLPTLGVGALKPR	3	light	1/O95486	y	1	8
681.719	641.409	85.6741	490032_MSVFQTQLPTLGVGALKPR_3	-1	2722.1	25913_MSVFQTQLPTLGVGALKPR_3	0	1/O95486	y6/0.00	MSVFQTQLPTLGVGALKPR	3	light	1/O95486	y	1	6
681.719	910.583	85.6741	490038_MSVFQTQLPTLGVGALKPR_3	-1	2658.5	25913_MSVFQTQLPTLGVGALKPR_3	0	1/O95486	y9/0.01	MSVFQTQLPTLGVGALKPR	3	light	1/O95486	y	1	9
681.719	863.504	85.6741	490037_MSVFQTQLPTLGVGALKPR_3	-1	2645.8	25913_MSVFQTQLPTLGVGALKPR_3	0	1/O95486	y16^2/0.00	MSVFQTQLPTLGVGALKPR	3	light	1/O95486	y	2	16
681.719	1221.77	85.6741	490042_MSVFQTQLPTLGVGALKPR_3	-1	1761.7	25913_MSVFQTQLPTLGVGALKPR_3	0	1/O95486	y12/-0.01	MSVFQTQLPTLGVGALKPR	3	light	1/O95486	y	1	12
809.389	1176.55	33.035	695124_VDNLSDEGALNISDR_2	-1	9311.6	36627_VDNLSDEGALNISDR_2	0	1/O95486	y11/0.01	VDNLSDEGALNISDR	2	light	1/O95486	y	1	11
809.389	845.448	33.035	695119_VDNLSDEGALNISDR_2	-1	5951	36627_VDNLSDEGALNISDR_2	0	1/O95486	y8/0.00	VDNLSDEGALNISDR	2	light	1/O95486	y	1	8
809.389	1089.52	33.035	695122_VDNLSDEGALNISDR_2	-1	5434.8	36627_VDNLSDEGALNISDR_2	0	1/O95486	y10/0.03	VDNLSDEGALNISDR	2	light	1/O95486	y	1	10
809.389	974.49	33.035	695121_VDNLSDEGALNISDR_2	-1	3626.5	36627_VDNLSDEGALNISDR_2	0	1/O95486	y9/0.01	VDNLSDEGALNISDR	2	light	1/O95486	y	1	9
809.389	717.389	33.035	695116_VDNLSDEGALNISDR_2	-1	2358.4	36627_VDNLSDEGALNISDR_2	0	1/O95486	y6/-0.00	VDNLSDEGALNISDR	2	light	1/O95486	y	1	6
809.389	1158.55	33.035	695123_VDNLSDEGALNISDR_2	-1	1680.9	36627_VDNLSDEGALNISDR_2	0	1/O95486	y11-18/0.02	VDNLSDEGALNISDR	2	light	1/O95486	y-18	1	11
485.788	772.431	29.6981	748096_VVNLLQER_2	-1	10000	39457_VVNLLQER_2	0	1/O95486	y6/0.01	VVNLLQER	2	light	1/O95486	y	1	6
485.788	545.304	29.6981	748093_VVNLLQER_2	-1	2210	39457_VVNLLQER_2	0	1/O95486	y4/0.01	VVNLLQER	2	light	1/O95486	y	1	4
485.788	658.388	29.6981	748094_VVNLLQER_2	-1	1460.4	39457_VVNLLQER_2	0	1/O95486	y5/0.01	VVNLLQER	2	light	1/O95486	y	1	5
485.788	432.22	29.6981	748092_VVNLLQER_2	-1	1357.9	39457_VVNLLQER_2	0	1/O95486	y3/-0.00	VVNLLQER	2	light	1/O95486	y	1	3
485.788	871.5	29.6981	748098_VVNLLQER_2	-1	1283.6	39457_VVNLLQER_2	0	1/O95486	y7/0.01	VVNLLQER	2	light	1/O95486	y	1	7
485.788	755.431	29.6981	748095_VVNLLQER_2	-1	1103.3	39457_VVNLLQER_2	0	1/O95486	y6-17/0.02	VVNLLQER	2	light	1/O95486	y-17	1	6
735.07	884.484	114.871	504521_NILPMTPVWAPVPNLNADLK_3	-1	10000	26746_NILPMTPVWAPVPNLNADLK_3	0	1/O95487	y8/0.01	NILPMTPVWAPVPNLNADLK	3	light	1/O95487	y	1	8
735.07	1080.6	114.871	504524_NILPMTPVWAPVPNLNADLK_3	-1	6198.6	26746_NILPMTPVWAPVPNLNADLK_3	0	1/O95487	y10/0.01	NILPMTPVWAPVPNLNADLK	3	light	1/O95487	y	1	10
735.07	867.484	114.871	504520_NILPMTPVWAPVPNLNADLK_3	-1	2156.4	26746_NILPMTPVWAPVPNLNADLK_3	0	1/O95487	y8-17/-0.03	NILPMTPVWAPVPNLNADLK	3	light	1/O95487	y-17	1	8
735.07	979.537	114.871	504523_NILPMTPVWAPVPNLNADLK_3	-1	1554.1	26746_NILPMTPVWAPVPNLNADLK_3	0	1/O95487	y18-18^2/0.00	NILPMTPVWAPVPNLNADLK	3	light	1/O95487	y-18	2	18
735.07	569.312	114.871	504516_NILPMTPVWAPVPNLNADLK_3	-1	1462	26746_NILPMTPVWAPVPNLNADLK_3	0	1/O95487	b5/-0.01	NILPMTPVWAPVPNLNADLK	3	light	1/O95487	b	1	5
735.07	560.304	114.871	504515_NILPMTPVWAPVPNLNADLK_3	-1	1369.9	26746_NILPMTPVWAPVPNLNADLK_3	0	1/O95487	y5/0.00	NILPMTPVWAPVPNLNADLK	3	light	1/O95487	y	1	5
530.777	810.451	113.548	778556_YSFLDLFR_2	-1	10000	41189_YSFLDLFR_2	0	1/O95528	y6/0.01	YSFLDLFR	2	light	1/O95528	y	1	6
530.777	550.298	113.548	778554_YSFLDLFR_2	-1	6380.1	41189_YSFLDLFR_2	0	1/O95528	y4/-0.01	YSFLDLFR	2	light	1/O95528	y	1	4
530.777	897.483	113.548	778558_YSFLDLFR_2	-1	6334.8	41189_YSFLDLFR_2	0	1/O95528	y7/0.01	YSFLDLFR	2	light	1/O95528	y	1	7
530.777	435.271	113.548	778552_YSFLDLFR_2	-1	3620	41189_YSFLDLFR_2	0	1/O95528	y3/0.01	YSFLDLFR	2	light	1/O95528	y	1	3
530.777	663.382	113.548	778555_YSFLDLFR_2	-1	3619.9	41189_YSFLDLFR_2	0	1/O95528	y5/0.01	YSFLDLFR	2	light	1/O95528	y	1	5
530.777	418.271	113.548	778551_YSFLDLFR_2	-1	1357.5	41189_YSFLDLFR_2	0	1/O95528	y3-17/-0.00	YSFLDLFR	2	light	1/O95528	y-17	1	3
761.927	882.504	70.8	121765_EAVLIDPVLETAPR_2	-1	10000	6704_EAVLIDPVLETAPR_2	0	1/O95571	y8/0.01	EAVLIDPVLETAPR	2	light	1/O95571	y	1	8
761.927	997.531	70.8	121768_EAVLIDPVLETAPR_2	-1	5000.3	6704_EAVLIDPVLETAPR_2	0	1/O95571	y9/0.01	EAVLIDPVLETAPR	2	light	1/O95571	y	1	9
761.927	1110.62	70.8	121770_EAVLIDPVLETAPR_2	-1	2904	6704_EAVLIDPVLETAPR_2	0	1/O95571	y10/0.01	EAVLIDPVLETAPR	2	light	1/O95571	y	1	10
761.927	1223.7	70.8	121771_EAVLIDPVLETAPR_2	-1	1924.6	6704_EAVLIDPVLETAPR_2	0	1/O95571	y11/0.01,a12/0.02	EAVLIDPVLETAPR	2	light	1/O95571	y	1	11
761.927	413.239	70.8	121757_EAVLIDPVLETAPR_2	-1	946.4	6704_EAVLIDPVLETAPR_2	0	1/O95571	b4/-0.00	EAVLIDPVLETAPR	2	light	1/O95571	b	1	4
761.927	444.257	70.8	121759_EAVLIDPVLETAPR_2	-1	687.2	6704_EAVLIDPVLETAPR_2	0	1/O95571	y4/0.00	EAVLIDPVLETAPR	2	light	1/O95571	y	1	4
508.287	686.383	70.7559	121786_EAVLIDPVLETAPR_3	-1	10000	6705_EAVLIDPVLETAPR_3	0	1/O95571	y6/0.00	EAVLIDPVLETAPR	3	light	1/O95571	y	1	6
508.287	444.257	70.7559	121777_EAVLIDPVLETAPR_3	-1	5324.8	6705_EAVLIDPVLETAPR_3	0	1/O95571	y4/-0.00,b13-18^3/0.01	EAVLIDPVLETAPR	3	light	1/O95571	y	1	4
508.287	573.299	70.7559	121782_EAVLIDPVLETAPR_3	-1	4600.6	6705_EAVLIDPVLETAPR_3	0	1/O95571	y5/0.00,b11-35^2/-0.01	EAVLIDPVLETAPR	3	light	1/O95571	y	1	5
508.287	395.239	70.7559	121773_EAVLIDPVLETAPR_3	-1	2421.3	6705_EAVLIDPVLETAPR_3	0	1/O95571	b4-18/0.00	EAVLIDPVLETAPR	3	light	1/O95571	b-18	1	4
508.287	555.299	70.7559	121781_EAVLIDPVLETAPR_3	-1	1777.8	6705_EAVLIDPVLETAPR_3	0	1/O95571	y5-18/-0.00	EAVLIDPVLETAPR	3	light	1/O95571	y-18	1	5
508.287	837.472	70.7559	121789_EAVLIDPVLETAPR_3	-1	1627.2	6705_EAVLIDPVLETAPR_3	0	1/O95571	b8/0.01	EAVLIDPVLETAPR	3	light	1/O95571	b	1	8
470.782	611.424	27.8	216370_GGSGAPILLR_2	-1	10000	11824_GGSGAPILLR_2	0	1/O95571	y5/0.01	GGSGAPILLR	2	light	1/O95571	y	1	5
470.782	739.482	27.8	216372_GGSGAPILLR_2	-1	1177.5	11824_GGSGAPILLR_2	0	1/O95571	y7/0.01	GGSGAPILLR	2	light	1/O95571	y	1	7
470.782	682.461	27.8	216371_GGSGAPILLR_2	-1	771.8	11824_GGSGAPILLR_2	0	1/O95571	y6/0.01	GGSGAPILLR	2	light	1/O95571	y	1	6
470.782	401.287	27.8	216367_GGSGAPILLR_2	-1	740.7	11824_GGSGAPILLR_2	0	1/O95571	y3/0.00	GGSGAPILLR	2	light	1/O95571	y	1	3
470.782	514.371	27.8	216368_GGSGAPILLR_2	-1	541	11824_GGSGAPILLR_2	0	1/O95571	y4/0.00	GGSGAPILLR	2	light	1/O95571	y	1	4
470.782	826.515	27.8	216373_GGSGAPILLR_2	-1	298.6	11824_GGSGAPILLR_2	0	1/O95571	y8/0.00	GGSGAPILLR	2	light	1/O95571	y	1	8
585.045	703.41	46.6786	429861_LLYAVNTHC(UniMod:39)HADHITGSGLLR_4	-1	10000	22652_LLYAVNTHC(UniMod:39)HADHITGSGLLR_4	0	1/O95571	y7/0.01	LLYAVNTHC(UniMod:39)HADHITGSGLLR	4	light	1/O95571	y	1	7
585.045	704.335	46.6786	429862_LLYAVNTHC(UniMod:39)HADHITGSGLLR_4	-1	4624.2	22652_LLYAVNTHC(UniMod:39)HADHITGSGLLR_4	0	1/O95571	y19^3/0.00,y13-18^2/0.00	LLYAVNTHC(UniMod:39)HADHITGSGLLR	4	light	1/O95571	y	3	19
585.045	953.553	46.6786	429874_LLYAVNTHC(UniMod:39)HADHITGSGLLR_4	-1	4433.1	22652_LLYAVNTHC(UniMod:39)HADHITGSGLLR_4	0	1/O95571	y9/0.02	LLYAVNTHC(UniMod:39)HADHITGSGLLR	4	light	1/O95571	y	1	9
585.045	816.494	46.6786	429867_LLYAVNTHC(UniMod:39)HADHITGSGLLR_4	-1	3580.4	22652_LLYAVNTHC(UniMod:39)HADHITGSGLLR_4	0	1/O95571	y8/0.01	LLYAVNTHC(UniMod:39)HADHITGSGLLR	4	light	1/O95571	y	1	8
585.045	602.362	46.6786	429855_LLYAVNTHC(UniMod:39)HADHITGSGLLR_4	-1	3256.8	22652_LLYAVNTHC(UniMod:39)HADHITGSGLLR_4	0	1/O95571	y6/0.01	LLYAVNTHC(UniMod:39)HADHITGSGLLR	4	light	1/O95571	y	1	6
585.045	889.415	46.6786	429871_LLYAVNTHC(UniMod:39)HADHITGSGLLR_4	-1	3087.5	22652_LLYAVNTHC(UniMod:39)HADHITGSGLLR_4	0	1/O95571	y16^2/0.01	LLYAVNTHC(UniMod:39)HADHITGSGLLR	4	light	1/O95571	y	2	16
468.238	703.41	46.6786	429899_LLYAVNTHC(UniMod:39)HADHITGSGLLR_5	-1	10000	22653_LLYAVNTHC(UniMod:39)HADHITGSGLLR_5	0	1/O95571	y7/0.00	LLYAVNTHC(UniMod:39)HADHITGSGLLR	5	light	1/O95571	y	1	7
468.238	602.362	46.6786	429892_LLYAVNTHC(UniMod:39)HADHITGSGLLR_5	-1	5612.5	22653_LLYAVNTHC(UniMod:39)HADHITGSGLLR_5	0	1/O95571	y6/0.00	LLYAVNTHC(UniMod:39)HADHITGSGLLR	5	light	1/O95571	y	1	6
468.238	649.981	46.6786	429897_LLYAVNTHC(UniMod:39)HADHITGSGLLR_5	-1	3685.6	22653_LLYAVNTHC(UniMod:39)HADHITGSGLLR_5	0	1/O95571	y18^3/0.01	LLYAVNTHC(UniMod:39)HADHITGSGLLR	5	light	1/O95571	y	3	18
468.238	458.309	46.6786	429885_LLYAVNTHC(UniMod:39)HADHITGSGLLR_5	-1	2745.1	22653_LLYAVNTHC(UniMod:39)HADHITGSGLLR_5	0	1/O95571	y4/0.00	LLYAVNTHC(UniMod:39)HADHITGSGLLR	5	light	1/O95571	y	1	4
468.238	626.302	46.6786	429894_LLYAVNTHC(UniMod:39)HADHITGSGLLR_5	-1	2389.2	22653_LLYAVNTHC(UniMod:39)HADHITGSGLLR_5	0	1/O95571	y17^3/0.01,b11-18^2/0.02	LLYAVNTHC(UniMod:39)HADHITGSGLLR	5	light	1/O95571	y	3	17
468.238	685.41	46.6786	429898_LLYAVNTHC(UniMod:39)HADHITGSGLLR_5	-1	2144.6	22653_LLYAVNTHC(UniMod:39)HADHITGSGLLR_5	0	1/O95571	y7-18/0.01	LLYAVNTHC(UniMod:39)HADHITGSGLLR	5	light	1/O95571	y-18	1	7
898.942	1041.5	27.4708	448406_LSGAQADLHIEDGDSIR_2	-1	7353.5	23604_LSGAQADLHIEDGDSIR_2	0	1/O95571	y9/0.00	LSGAQADLHIEDGDSIR	2	light	1/O95571	y	1	9
898.942	547.283	27.4708	448393_LSGAQADLHIEDGDSIR_2	-1	7151.5	23604_LSGAQADLHIEDGDSIR_2	0	1/O95571	y5/-0.00	LSGAQADLHIEDGDSIR	2	light	1/O95571	y	1	5
898.942	1340.64	27.4708	448411_LSGAQADLHIEDGDSIR_2	-1	4650.1	23604_LSGAQADLHIEDGDSIR_2	0	1/O95571	y12/0.01	LSGAQADLHIEDGDSIR	2	light	1/O95571	y	1	12
898.942	1269.61	27.4708	448409_LSGAQADLHIEDGDSIR_2	-1	4444.4	23604_LSGAQADLHIEDGDSIR_2	0	1/O95571	y11/0.01	LSGAQADLHIEDGDSIR	2	light	1/O95571	y	1	11
898.942	791.353	27.4708	448399_LSGAQADLHIEDGDSIR_2	-1	4075.5	23604_LSGAQADLHIEDGDSIR_2	0	1/O95571	y7/0.01	LSGAQADLHIEDGDSIR	2	light	1/O95571	y	1	7
898.942	893.448	27.4708	448403_LSGAQADLHIEDGDSIR_2	-1	3660.2	23604_LSGAQADLHIEDGDSIR_2	0	1/O95571	b9/0.00	LSGAQADLHIEDGDSIR	2	light	1/O95571	b	1	9
599.631	904.437	27.4708	448443_LSGAQADLHIEDGDSIR_3	-1	1267	23605_LSGAQADLHIEDGDSIR_3	0	1/O95571	y8/0.01	LSGAQADLHIEDGDSIR	3	light	1/O95571	y	1	8
599.631	791.353	27.4708	448436_LSGAQADLHIEDGDSIR_3	-1	1016.4	23605_LSGAQADLHIEDGDSIR_3	0	1/O95571	y7/0.01	LSGAQADLHIEDGDSIR	3	light	1/O95571	y	1	7
599.631	798.884	27.4708	448437_LSGAQADLHIEDGDSIR_3	-1	932.4	23605_LSGAQADLHIEDGDSIR_3	0	1/O95571	y15^2/0.01	LSGAQADLHIEDGDSIR	3	light	1/O95571	y	2	15
599.631	1041.5	27.4708	448444_LSGAQADLHIEDGDSIR_3	-1	918.6	23605_LSGAQADLHIEDGDSIR_3	0	1/O95571	y9/0.01	LSGAQADLHIEDGDSIR	3	light	1/O95571	y	1	9
599.631	547.283	27.4708	448424_LSGAQADLHIEDGDSIR_3	-1	853	23605_LSGAQADLHIEDGDSIR_3	0	1/O95571	y5/0.00,y16-44^3/0.01	LSGAQADLHIEDGDSIR	3	light	1/O95571	y	1	5
599.631	842.4	27.4708	448440_LSGAQADLHIEDGDSIR_3	-1	848.4	23605_LSGAQADLHIEDGDSIR_3	0	1/O95571	y16^2/0.01	LSGAQADLHIEDGDSIR	3	light	1/O95571	y	2	16
607.793	887.364	80.3	455826_LTLSC(UniMod:39)EEFVK_2	-1	10000	23993_LTLSC(UniMod:39)EEFVK_2	0	1/O95571	y7/0.01	LTLSC(UniMod:39)EEFVK	2	light	1/O95571	y	1	7
607.793	1000.45	80.3	455828_LTLSC(UniMod:39)EEFVK_2	-1	8953.3	23993_LTLSC(UniMod:39)EEFVK_2	0	1/O95571	y8/0.01	LTLSC(UniMod:39)EEFVK	2	light	1/O95571	y	1	8
607.793	1101.5	80.3	455830_LTLSC(UniMod:39)EEFVK_2	-1	3211.1	23993_LTLSC(UniMod:39)EEFVK_2	0	1/O95571	y9/0.01	LTLSC(UniMod:39)EEFVK	2	light	1/O95571	y	1	9
607.793	800.332	80.3	455825_LTLSC(UniMod:39)EEFVK_2	-1	3175.9	23993_LTLSC(UniMod:39)EEFVK_2	0	1/O95571	y6/0.01	LTLSC(UniMod:39)EEFVK	2	light	1/O95571	y	1	6
607.793	651.335	80.3	455824_LTLSC(UniMod:39)EEFVK_2	-1	1127.4	23993_LTLSC(UniMod:39)EEFVK_2	0	1/O95571	y5/0.00	LTLSC(UniMod:39)EEFVK	2	light	1/O95571	y	1	5
607.793	522.292	80.3	455823_LTLSC(UniMod:39)EEFVK_2	-1	732.9	23993_LTLSC(UniMod:39)EEFVK_2	0	1/O95571	y4/0.00	LTLSC(UniMod:39)EEFVK	2	light	1/O95571	y	1	4
653.336	992.465	72.7	604977_SLLPGC(UniMod:39)QSVISR_2	-1	10000	31858_SLLPGC(UniMod:39)QSVISR_2	0	1/O95571	y9/0.00	SLLPGC(UniMod:39)QSVISR	2	light	1/O95571	y	1	9
653.336	496.736	72.7	604970_SLLPGC(UniMod:39)QSVISR_2	-1	3388.7	31858_SLLPGC(UniMod:39)QSVISR_2	0	1/O95571	y9^2/-0.00	SLLPGC(UniMod:39)QSVISR	2	light	1/O95571	y	2	9
653.336	895.412	72.7	604975_SLLPGC(UniMod:39)QSVISR_2	-1	2780.1	31858_SLLPGC(UniMod:39)QSVISR_2	0	1/O95571	y8/0.00,b9-36/-0.00	SLLPGC(UniMod:39)QSVISR	2	light	1/O95571	y	1	8
653.336	689.394	72.7	604973_SLLPGC(UniMod:39)QSVISR_2	-1	1339.6	31858_SLLPGC(UniMod:39)QSVISR_2	0	1/O95571	y6/-0.01	SLLPGC(UniMod:39)QSVISR	2	light	1/O95571	y	1	6
653.336	561.335	72.7	604972_SLLPGC(UniMod:39)QSVISR_2	-1	1103.1	31858_SLLPGC(UniMod:39)QSVISR_2	0	1/O95571	y5/-0.00	SLLPGC(UniMod:39)QSVISR	2	light	1/O95571	y	1	5
653.336	838.391	72.7	604974_SLLPGC(UniMod:39)QSVISR_2	-1	1000.4	31858_SLLPGC(UniMod:39)QSVISR_2	0	1/O95571	y7/0.00	SLLPGC(UniMod:39)QSVISR	2	light	1/O95571	y	1	7
527.632	588.335	65.0547	220647_GIIVHTMAAVEALGAK_3	-1	7733.5	12029_GIIVHTMAAVEALGAK_3	0	1/O95573	y6/0.01,b12-18^2/0.03	GIIVHTMAAVEALGAK	3	light	1/O95573	y	1	6
527.632	705.892	65.0547	220650_GIIVHTMAAVEALGAK_3	-1	6046.6	12029_GIIVHTMAAVEALGAK_3	0	1/O95573	y14^2/0.01	GIIVHTMAAVEALGAK	3	light	1/O95573	y	2	14
527.632	459.293	65.0547	220646_GIIVHTMAAVEALGAK_3	-1	4839.9	12029_GIIVHTMAAVEALGAK_3	0	1/O95573	y5/0.01	GIIVHTMAAVEALGAK	3	light	1/O95573	y	1	5
527.632	894.487	65.0547	220653_GIIVHTMAAVEALGAK_3	-1	4117.5	12029_GIIVHTMAAVEALGAK_3	0	1/O95573	b9/0.00	GIIVHTMAAVEALGAK	3	light	1/O95573	b	1	9
527.632	687.404	65.0547	220649_GIIVHTMAAVEALGAK_3	-1	3858.2	12029_GIIVHTMAAVEALGAK_3	0	1/O95573	y7/-0.02	GIIVHTMAAVEALGAK	3	light	1/O95573	y	1	7
527.632	597.321	65.0547	220648_GIIVHTMAAVEALGAK_3	-1	2928.2	12029_GIIVHTMAAVEALGAK_3	0	1/O95573	b12^2/0.01	GIIVHTMAAVEALGAK	3	light	1/O95573	b	2	12
791.391	1074.54	15.5294	291310_IGYSSPQTLADQSSK_2	-1	10000	15719_IGYSSPQTLADQSSK_2	0	1/O95573	y10/0.01	IGYSSPQTLADQSSK	2	light	1/O95573	y	1	10
791.391	1161.57	15.5294	291312_IGYSSPQTLADQSSK_2	-1	3309.7	15719_IGYSSPQTLADQSSK_2	0	1/O95573	y11/0.02	IGYSSPQTLADQSSK	2	light	1/O95573	y	1	11
791.391	849.431	15.5294	291306_IGYSSPQTLADQSSK_2	-1	2836.9	15719_IGYSSPQTLADQSSK_2	0	1/O95573	y8/0.01	IGYSSPQTLADQSSK	2	light	1/O95573	y	1	8
791.391	1248.61	15.5294	291314_IGYSSPQTLADQSSK_2	-1	2600.5	15719_IGYSSPQTLADQSSK_2	0	1/O95573	y12/0.03	IGYSSPQTLADQSSK	2	light	1/O95573	y	1	12
791.391	635.299	15.5294	291303_IGYSSPQTLADQSSK_2	-1	2364.1	15719_IGYSSPQTLADQSSK_2	0	1/O95573	y6/-0.01	IGYSSPQTLADQSSK	2	light	1/O95573	y	1	6
791.391	564.262	15.5294	291302_IGYSSPQTLADQSSK_2	-1	1891.3	15719_IGYSSPQTLADQSSK_2	0	1/O95573	y5/0.01	IGYSSPQTLADQSSK	2	light	1/O95573	y	1	5
629.845	771.404	83.2704	507831_NLFILAYNYK_2	-1	10000	26935_NLFILAYNYK_2	0	1/O95573	y6/0.01	NLFILAYNYK	2	light	1/O95573	y	1	6
629.845	884.488	83.2704	507832_NLFILAYNYK_2	-1	8181.8	26935_NLFILAYNYK_2	0	1/O95573	y7/0.01	NLFILAYNYK	2	light	1/O95573	y	1	7
629.845	1031.56	83.2704	507833_NLFILAYNYK_2	-1	6363.6	26935_NLFILAYNYK_2	0	1/O95573	y8/0.02	NLFILAYNYK	2	light	1/O95573	y	1	8
629.845	587.282	83.2704	507829_NLFILAYNYK_2	-1	4545.5	26935_NLFILAYNYK_2	0	1/O95573	y4/0.03	NLFILAYNYK	2	light	1/O95573	y	1	4
629.845	424.219	83.2704	507828_NLFILAYNYK_2	-1	3636.4	26935_NLFILAYNYK_2	0	1/O95573	y3/0.01	NLFILAYNYK	2	light	1/O95573	y	1	3
629.845	658.32	83.2704	507830_NLFILAYNYK_2	-1	2727.4	26935_NLFILAYNYK_2	0	1/O95573	y5/0.00	NLFILAYNYK	2	light	1/O95573	y	1	5
672.807	919.38	92.3	520209_NTPLC(UniMod:39)DSFVFR_2	-1	10000	27631_NTPLC(UniMod:39)DSFVFR_2	0	1/O95573	y7/0.01	NTPLC(UniMod:39)DSFVFR	2	light	1/O95573	y	1	7
672.807	1129.52	92.3	520211_NTPLC(UniMod:39)DSFVFR_2	-1	8463.2	27631_NTPLC(UniMod:39)DSFVFR_2	0	1/O95573	y9/0.01	NTPLC(UniMod:39)DSFVFR	2	light	1/O95573	y	1	9
672.807	1032.46	92.3	520210_NTPLC(UniMod:39)DSFVFR_2	-1	5141.5	27631_NTPLC(UniMod:39)DSFVFR_2	0	1/O95573	y8/0.01	NTPLC(UniMod:39)DSFVFR	2	light	1/O95573	y	1	8
672.807	770.383	92.3	520208_NTPLC(UniMod:39)DSFVFR_2	-1	3966.3	27631_NTPLC(UniMod:39)DSFVFR_2	0	1/O95573	y6/0.01	NTPLC(UniMod:39)DSFVFR	2	light	1/O95573	y	1	6
672.807	655.356	92.3	520207_NTPLC(UniMod:39)DSFVFR_2	-1	3945.3	27631_NTPLC(UniMod:39)DSFVFR_2	0	1/O95573	y5/-0.01	NTPLC(UniMod:39)DSFVFR	2	light	1/O95573	y	1	5
672.807	565.262	92.3	520206_NTPLC(UniMod:39)DSFVFR_2	-1	3107.8	27631_NTPLC(UniMod:39)DSFVFR_2	0	1/O95573	y9^2/0.00	NTPLC(UniMod:39)DSFVFR	2	light	1/O95573	y	2	9
677.717	909.996	94.8	723946_VLSEAAISASLEKFEIPVK_3	-1	10000	38155_VLSEAAISASLEKFEIPVK_3	0	1/O95573	y17^2/0.01	VLSEAAISASLEKFEIPVK	3	light	1/O95573	y	2	17
677.717	1347.75	94.8	723952_VLSEAAISASLEKFEIPVK_3	-1	5327.4	38155_VLSEAAISASLEKFEIPVK_3	0	1/O95573	y12/0.02	VLSEAAISASLEKFEIPVK	3	light	1/O95573	y	1	12
677.717	801.959	94.8	723941_VLSEAAISASLEKFEIPVK_3	-1	3523.6	38155_VLSEAAISASLEKFEIPVK_3	0	1/O95573	y15^2/0.00	VLSEAAISASLEKFEIPVK	3	light	1/O95573	y	2	15
677.717	1189.68	94.8	723950_VLSEAAISASLEKFEIPVK_3	-1	3366.4	38155_VLSEAAISASLEKFEIPVK_3	0	1/O95573	y10/0.01	VLSEAAISASLEKFEIPVK	3	light	1/O95573	y	1	10
677.717	901.496	94.8	723945_VLSEAAISASLEKFEIPVK_3	-1	2780	38155_VLSEAAISASLEKFEIPVK_3	0	1/O95573	y17-17^2/0.05,a10/0.03	VLSEAAISASLEKFEIPVK	3	light	1/O95573	y-17	2	17
677.717	1260.72	94.8	723951_VLSEAAISASLEKFEIPVK_3	-1	2754.2	38155_VLSEAAISASLEKFEIPVK_3	0	1/O95573	y11/0.01	VLSEAAISASLEKFEIPVK	3	light	1/O95573	y	1	11
987.909	678.295	114.3	755082_WLC(UniMod:39)TGDIGEFEPDGC(UniMod:39)LK_2	-1	10000	39849_WLC(UniMod:39)TGDIGEFEPDGC(UniMod:39)LK_2	0	1/O95573	y6/0.01,b6-44/0.03	WLC(UniMod:39)TGDIGEFEPDGC(UniMod:39)LK	2	light	1/O95573	y	1	6
987.909	1140.47	114.3	755089_WLC(UniMod:39)TGDIGEFEPDGC(UniMod:39)LK_2	-1	6140.6	39849_WLC(UniMod:39)TGDIGEFEPDGC(UniMod:39)LK_2	0	1/O95573	y10/0.01,a10/-0.00	WLC(UniMod:39)TGDIGEFEPDGC(UniMod:39)LK	2	light	1/O95573	y	1	10
987.909	466.215	114.3	755078_WLC(UniMod:39)TGDIGEFEPDGC(UniMod:39)LK_2	-1	4033.7	39849_WLC(UniMod:39)TGDIGEFEPDGC(UniMod:39)LK_2	0	1/O95573	y4/-0.00	WLC(UniMod:39)TGDIGEFEPDGC(UniMod:39)LK	2	light	1/O95573	y	1	4
987.909	1253.55	114.3	755090_WLC(UniMod:39)TGDIGEFEPDGC(UniMod:39)LK_2	-1	2860.9	39849_WLC(UniMod:39)TGDIGEFEPDGC(UniMod:39)LK_2	0	1/O95573	y11/0.02,b11-44/0.04	WLC(UniMod:39)TGDIGEFEPDGC(UniMod:39)LK	2	light	1/O95573	y	1	11
987.909	1526.65	114.3	755093_WLC(UniMod:39)TGDIGEFEPDGC(UniMod:39)LK_2	-1	2473.6	39849_WLC(UniMod:39)TGDIGEFEPDGC(UniMod:39)LK_2	0	1/O95573	y14/0.03	WLC(UniMod:39)TGDIGEFEPDGC(UniMod:39)LK	2	light	1/O95573	y	1	14
987.909	1425.6	114.3	755092_WLC(UniMod:39)TGDIGEFEPDGC(UniMod:39)LK_2	-1	2408.9	39849_WLC(UniMod:39)TGDIGEFEPDGC(UniMod:39)LK_2	0	1/O95573	y13/0.02	WLC(UniMod:39)TGDIGEFEPDGC(UniMod:39)LK	2	light	1/O95573	y	1	13
658.942	678.295	114.3	755096_WLC(UniMod:39)TGDIGEFEPDGC(UniMod:39)LK_3	-1	10000	39850_WLC(UniMod:39)TGDIGEFEPDGC(UniMod:39)LK_3	0	1/O95573	y6/0.00,b6-44/0.02	WLC(UniMod:39)TGDIGEFEPDGC(UniMod:39)LK	3	light	1/O95573	y	1	6
658.942	954.406	114.3	755102_WLC(UniMod:39)TGDIGEFEPDGC(UniMod:39)LK_3	-1	2990.7	39850_WLC(UniMod:39)TGDIGEFEPDGC(UniMod:39)LK_3	0	1/O95573	y8/0.02	WLC(UniMod:39)TGDIGEFEPDGC(UniMod:39)LK	3	light	1/O95573	y	1	8
658.942	722.264	114.3	755098_WLC(UniMod:39)TGDIGEFEPDGC(UniMod:39)LK_3	-1	2689.6	39850_WLC(UniMod:39)TGDIGEFEPDGC(UniMod:39)LK_3	0	1/O95573	b6/0.01	WLC(UniMod:39)TGDIGEFEPDGC(UniMod:39)LK	3	light	1/O95573	b	1	6
658.942	466.215	114.3	755094_WLC(UniMod:39)TGDIGEFEPDGC(UniMod:39)LK_3	-1	2670.4	39850_WLC(UniMod:39)TGDIGEFEPDGC(UniMod:39)LK_3	0	1/O95573	y4/0.00	WLC(UniMod:39)TGDIGEFEPDGC(UniMod:39)LK	3	light	1/O95573	y	1	4
658.942	807.338	114.3	755100_WLC(UniMod:39)TGDIGEFEPDGC(UniMod:39)LK_3	-1	2253	39850_WLC(UniMod:39)TGDIGEFEPDGC(UniMod:39)LK_3	0	1/O95573	y7/0.00,a7/-0.01	WLC(UniMod:39)TGDIGEFEPDGC(UniMod:39)LK	3	light	1/O95573	y	1	7
658.942	1021.41	114.3	755103_WLC(UniMod:39)TGDIGEFEPDGC(UniMod:39)LK_3	-1	1573.9	39850_WLC(UniMod:39)TGDIGEFEPDGC(UniMod:39)LK_3	0	1/O95573	b9/0.02	WLC(UniMod:39)TGDIGEFEPDGC(UniMod:39)LK	3	light	1/O95573	b	1	9
429.241	710.377	65.1557	455198_LTITFPAMVHR_3	-1	10000	23959_LTITFPAMVHR_3	0	1/O95602	y6/0.01	LTITFPAMVHR	3	light	1/O95602	y	1	6
429.241	857.445	65.1557	455200_LTITFPAMVHR_3	-1	4353.4	23959_LTITFPAMVHR_3	0	1/O95602	y7/0.00,b8-18/-0.01	LTITFPAMVHR	3	light	1/O95602	y	1	7
429.241	542.287	65.1557	455193_LTITFPAMVHR_3	-1	4120.3	23959_LTITFPAMVHR_3	0	1/O95602	y4/0.00,a10^2/-0.02	LTITFPAMVHR	3	light	1/O95602	y	1	4
429.241	958.493	65.1557	455202_LTITFPAMVHR_3	-1	3663.8	23959_LTITFPAMVHR_3	0	1/O95602	y8/0.01	LTITFPAMVHR	3	light	1/O95602	y	1	8
429.241	613.324	65.1557	455197_LTITFPAMVHR_3	-1	2801.7	23959_LTITFPAMVHR_3	0	1/O95602	y5/0.01	LTITFPAMVHR	3	light	1/O95602	y	1	5
429.241	479.75	65.1557	455191_LTITFPAMVHR_3	-1	2155.2	23959_LTITFPAMVHR_3	0	1/O95602	y8^2/-0.00	LTITFPAMVHR	3	light	1/O95602	y	2	8
816.365	909.446	96.2328	605985_SLPC(UniMod:39)FEPYEFTPR_2	-1	10000	31913_SLPC(UniMod:39)FEPYEFTPR_2	0	1/O95602	y7/0.01	SLPC(UniMod:39)FEPYEFTPR	2	light	1/O95602	y	1	7
816.365	1334.55	96.2328	605990_SLPC(UniMod:39)FEPYEFTPR_2	-1	4649.6	31913_SLPC(UniMod:39)FEPYEFTPR_2	0	1/O95602	y10/0.02	SLPC(UniMod:39)FEPYEFTPR	2	light	1/O95602	y	1	10
816.365	1185.56	96.2328	605989_SLPC(UniMod:39)FEPYEFTPR_2	-1	4030.3	31913_SLPC(UniMod:39)FEPYEFTPR_2	0	1/O95602	y9/0.02	SLPC(UniMod:39)FEPYEFTPR	2	light	1/O95602	y	1	9
816.365	1431.61	96.2328	605991_SLPC(UniMod:39)FEPYEFTPR_2	-1	2172.8	31913_SLPC(UniMod:39)FEPYEFTPR_2	0	1/O95602	y11/0.00	SLPC(UniMod:39)FEPYEFTPR	2	light	1/O95602	y	1	11
816.365	716.307	96.2328	605983_SLPC(UniMod:39)FEPYEFTPR_2	-1	2172.8	31913_SLPC(UniMod:39)FEPYEFTPR_2	0	1/O95602	y11^2/0.03	SLPC(UniMod:39)FEPYEFTPR	2	light	1/O95602	y	2	11
816.365	649.33	96.2328	605982_SLPC(UniMod:39)FEPYEFTPR_2	-1	1548	31913_SLPC(UniMod:39)FEPYEFTPR_2	0	1/O95602	y5/0.00	SLPC(UniMod:39)FEPYEFTPR	2	light	1/O95602	y	1	5
731.013	1179.56	74.0471	543953_QQQLEQEQFHAFEEMIR_3	-1	10000	28822_QQQLEQEQFHAFEEMIR_3	0	1/O95630	y9/0.02	QQQLEQEQFHAFEEMIR	3	light	1/O95630	y	1	9
731.013	895.434	74.0471	543949_QQQLEQEQFHAFEEMIR_3	-1	7975.8	28822_QQQLEQEQFHAFEEMIR_3	0	1/O95630	y7/0.00,y14-17^2/0.02	QQQLEQEQFHAFEEMIR	3	light	1/O95630	y	1	7
731.013	1032.49	74.0471	543952_QQQLEQEQFHAFEEMIR_3	-1	7975.8	28822_QQQLEQEQFHAFEEMIR_3	0	1/O95630	y8/0.02	QQQLEQEQFHAFEEMIR	3	light	1/O95630	y	1	8
731.013	824.397	74.0471	543947_QQQLEQEQFHAFEEMIR_3	-1	6380.7	28822_QQQLEQEQFHAFEEMIR_3	0	1/O95630	y6/0.00,y13-46^2/0.02	QQQLEQEQFHAFEEMIR	3	light	1/O95630	y	1	6
731.013	782.864	74.0471	543946_QQQLEQEQFHAFEEMIR_3	-1	5372.3	28822_QQQLEQEQFHAFEEMIR_3	0	1/O95630	y12^2/0.00	QQQLEQEQFHAFEEMIR	3	light	1/O95630	y	2	12
731.013	718.835	74.0471	543945_QQQLEQEQFHAFEEMIR_3	-1	4814.9	28822_QQQLEQEQFHAFEEMIR_3	0	1/O95630	y11^2/-0.03	QQQLEQEQFHAFEEMIR	3	light	1/O95630	y	2	11
650.005	847.427	72.1081	40481_ALMQSLNMLVQTEGKER_3	-1	10000	2147_ALMQSLNMLVQTEGKER_3	0	1/O95671	y7/0.00	ALMQSLNMLVQTEGKER	3	light	1/O95671	y	1	7
650.005	946.495	72.1081	40484_ALMQSLNMLVQTEGKER_3	-1	9802.1	2147_ALMQSLNMLVQTEGKER_3	0	1/O95671	y8/0.01	ALMQSLNMLVQTEGKER	3	light	1/O95671	y	1	8
650.005	752.893	72.1081	40476_ALMQSLNMLVQTEGKER_3	-1	7479.9	2147_ALMQSLNMLVQTEGKER_3	0	1/O95671	y13^2/-0.00	ALMQSLNMLVQTEGKER	3	light	1/O95671	y	2	13
650.005	882.443	72.1081	40483_ALMQSLNMLVQTEGKER_3	-1	7458	2147_ALMQSLNMLVQTEGKER_3	0	1/O95671	y15^2/-0.01	ALMQSLNMLVQTEGKER	3	light	1/O95671	y	2	15
650.005	1190.62	72.1081	40487_ALMQSLNMLVQTEGKER_3	-1	5758.6	2147_ALMQSLNMLVQTEGKER_3	0	1/O95671	y10/0.02	ALMQSLNMLVQTEGKER	3	light	1/O95671	y	1	10
650.005	1059.58	72.1081	40486_ALMQSLNMLVQTEGKER_3	-1	5233.8	2147_ALMQSLNMLVQTEGKER_3	0	1/O95671	y9/0.00	ALMQSLNMLVQTEGKER	3	light	1/O95671	y	1	9
788.935	1091.55	110.973	49080_APDVVIGADTIVTVGGLILEKPVDKQDAYR_4	-1	10000	2593_APDVVIGADTIVTVGGLILEKPVDKQDAYR_4	0	1/O95671	y9/0.01	APDVVIGADTIVTVGGLILEKPVDKQDAYR	4	light	1/O95671	y	1	9
788.935	780.4	110.973	49063_APDVVIGADTIVTVGGLILEKPVDKQDAYR_4	-1	4947.7	2593_APDVVIGADTIVTVGGLILEKPVDKQDAYR_4	0	1/O95671	y6/0.00	APDVVIGADTIVTVGGLILEKPVDKQDAYR	4	light	1/O95671	y	1	6
788.935	901.494	110.973	49069_APDVVIGADTIVTVGGLILEKPVDKQDAYR_4	-1	4306	2593_APDVVIGADTIVTVGGLILEKPVDKQDAYR_4	0	1/O95671	y16^2/0.01	APDVVIGADTIVTVGGLILEKPVDKQDAYR	4	light	1/O95671	y	2	16
788.935	1219.64	110.973	49085_APDVVIGADTIVTVGGLILEKPVDKQDAYR_4	-1	4012.8	2593_APDVVIGADTIVTVGGLILEKPVDKQDAYR_4	0	1/O95671	y10/0.01	APDVVIGADTIVTVGGLILEKPVDKQDAYR	4	light	1/O95671	y	1	10
788.935	1348.69	110.973	49089_APDVVIGADTIVTVGGLILEKPVDKQDAYR_4	-1	3384.5	2593_APDVVIGADTIVTVGGLILEKPVDKQDAYR_4	0	1/O95671	y11/0.02	APDVVIGADTIVTVGGLILEKPVDKQDAYR	4	light	1/O95671	y	1	11
788.935	1001.55	110.973	49076_APDVVIGADTIVTVGGLILEKPVDKQDAYR_4	-1	3030.2	2593_APDVVIGADTIVTVGGLILEKPVDKQDAYR_4	0	1/O95671	y18^2/0.01	APDVVIGADTIVTVGGLILEKPVDKQDAYR	4	light	1/O95671	y	2	18
696.894	811.402	121.5	421919_LLELIEGFMLSK_2	-1	10000	22190_LLELIEGFMLSK_2	0	1/O95671	y7/0.00	LLELIEGFMLSK	2	light	1/O95671	y	1	7
696.894	1166.61	121.5	421922_LLELIEGFMLSK_2	-1	6611.6	22190_LLELIEGFMLSK_2	0	1/O95671	y10/0.02	LLELIEGFMLSK	2	light	1/O95671	y	1	10
696.894	924.486	121.5	421920_LLELIEGFMLSK_2	-1	5661.8	22190_LLELIEGFMLSK_2	0	1/O95671	y8/0.02	LLELIEGFMLSK	2	light	1/O95671	y	1	8
696.894	682.359	121.5	421918_LLELIEGFMLSK_2	-1	5324.6	22190_LLELIEGFMLSK_2	0	1/O95671	y6/0.00	LLELIEGFMLSK	2	light	1/O95671	y	1	6
696.894	1037.57	121.5	421921_LLELIEGFMLSK_2	-1	4355.3	22190_LLELIEGFMLSK_2	0	1/O95671	y9/0.02	LLELIEGFMLSK	2	light	1/O95671	y	1	9
696.894	478.269	121.5	421917_LLELIEGFMLSK_2	-1	1507.9	22190_LLELIEGFMLSK_2	0	1/O95671	y4/-0.00	LLELIEGFMLSK	2	light	1/O95671	y	1	4
629.833	789.41	112.006	686169_VAESC(UniMod:39)KPGAGLLLVETLLDEEKR_4	-1	10000	36174_VAESC(UniMod:39)KPGAGLLLVETLLDEEKR_4	0	1/O95671	y6/0.00	VAESC(UniMod:39)KPGAGLLLVETLLDEEKR	4	light	1/O95671	y	1	6
629.833	1132.58	112.006	686183_VAESC(UniMod:39)KPGAGLLLVETLLDEEKR_4	-1	7529.5	36174_VAESC(UniMod:39)KPGAGLLLVETLLDEEKR_4	0	1/O95671	y9/-0.00	VAESC(UniMod:39)KPGAGLLLVETLLDEEKR	4	light	1/O95671	y	1	9
629.833	1003.54	112.006	686179_VAESC(UniMod:39)KPGAGLLLVETLLDEEKR_4	-1	6014	36174_VAESC(UniMod:39)KPGAGLLLVETLLDEEKR_4	0	1/O95671	y8/0.00	VAESC(UniMod:39)KPGAGLLLVETLLDEEKR	4	light	1/O95671	y	1	8
629.833	676.326	112.006	686165_VAESC(UniMod:39)KPGAGLLLVETLLDEEKR_4	-1	5340.4	36174_VAESC(UniMod:39)KPGAGLLLVETLLDEEKR_4	0	1/O95671	y5/0.00	VAESC(UniMod:39)KPGAGLLLVETLLDEEKR	4	light	1/O95671	y	1	5
629.833	927.023	112.006	686176_VAESC(UniMod:39)KPGAGLLLVETLLDEEKR_4	-1	4835.3	36174_VAESC(UniMod:39)KPGAGLLLVETLLDEEKR_4	0	1/O95671	y17^2/0.01	VAESC(UniMod:39)KPGAGLLLVETLLDEEKR	4	light	1/O95671	y	2	17
629.833	1231.65	112.006	686185_VAESC(UniMod:39)KPGAGLLLVETLLDEEKR_4	-1	4354.1	36174_VAESC(UniMod:39)KPGAGLLLVETLLDEEKR_4	0	1/O95671	y10/0.01	VAESC(UniMod:39)KPGAGLLLVETLLDEEKR	4	light	1/O95671	y	1	10
450.269	701.394	-5.26864	747352_VVLASASPR_2	-1	10000	39413_VVLASASPR_2	0	1/O95671	y7/0.01	VVLASASPR	2	light	1/O95671	y	1	7
450.269	588.31	-5.26864	747349_VVLASASPR_2	-1	4678.3	39413_VVLASASPR_2	0	1/O95671	y6/0.00	VVLASASPR	2	light	1/O95671	y	1	6
450.269	517.273	-5.26864	747347_VVLASASPR_2	-1	3555.2	39413_VVLASASPR_2	0	1/O95671	y5/0.00	VVLASASPR	2	light	1/O95671	y	1	5
450.269	430.241	-5.26864	747343_VVLASASPR_2	-1	795.9	39413_VVLASASPR_2	0	1/O95671	y4/0.00	VVLASASPR	2	light	1/O95671	y	1	4
450.269	683.394	-5.26864	747350_VVLASASPR_2	-1	501.9	39413_VVLASASPR_2	0	1/O95671	y7-18/0.01	VVLASASPR	2	light	1/O95671	y-18	1	7
450.269	800.462	-5.26864	747354_VVLASASPR_2	-1	416	39413_VVLASASPR_2	0	1/O95671	y8/0.01	VVLASASPR	2	light	1/O95671	y	1	8
990.997	1412.7	51.6	17199_AESAPLPVSADDTPEVLNR_2	-1	10000	902_AESAPLPVSADDTPEVLNR_2	0	1/O95674	y13/0.02	AESAPLPVSADDTPEVLNR	2	light	1/O95674	y	1	13
990.997	1216.58	51.6	17196_AESAPLPVSADDTPEVLNR_2	-1	4755.8	902_AESAPLPVSADDTPEVLNR_2	0	1/O95674	y11/0.02	AESAPLPVSADDTPEVLNR	2	light	1/O95674	y	1	11
990.997	828.457	51.6	17191_AESAPLPVSADDTPEVLNR_2	-1	4395.3	902_AESAPLPVSADDTPEVLNR_2	0	1/O95674	y7/0.01	AESAPLPVSADDTPEVLNR	2	light	1/O95674	y	1	7
990.997	727.41	51.6	17189_AESAPLPVSADDTPEVLNR_2	-1	2359.5	902_AESAPLPVSADDTPEVLNR_2	0	1/O95674	y6/0.01	AESAPLPVSADDTPEVLNR	2	light	1/O95674	y	1	6
990.997	943.484	51.6	17192_AESAPLPVSADDTPEVLNR_2	-1	2101.5	902_AESAPLPVSADDTPEVLNR_2	0	1/O95674	y8/0.01	AESAPLPVSADDTPEVLNR	2	light	1/O95674	y	1	8
990.997	706.854	51.6	17187_AESAPLPVSADDTPEVLNR_2	-1	1699.4	902_AESAPLPVSADDTPEVLNR_2	0	1/O95674	y13^2/0.01	AESAPLPVSADDTPEVLNR	2	light	1/O95674	y	2	13
626.768	852.369	-40.052	692965_VDGETASDSESR_2	-1	10000	36524_VDGETASDSESR_2	0	1/O95674	y8/0.01	VDGETASDSESR	2	light	1/O95674	y	1	8
626.768	751.322	-40.052	692963_VDGETASDSESR_2	-1	6600.8	36524_VDGETASDSESR_2	0	1/O95674	y7/-0.00	VDGETASDSESR	2	light	1/O95674	y	1	7
626.768	1038.43	-40.052	692967_VDGETASDSESR_2	-1	6538.3	36524_VDGETASDSESR_2	0	1/O95674	y10/0.01	VDGETASDSESR	2	light	1/O95674	y	1	10
626.768	680.285	-40.052	692962_VDGETASDSESR_2	-1	6349.1	36524_VDGETASDSESR_2	0	1/O95674	y6/0.01	VDGETASDSESR	2	light	1/O95674	y	1	6
626.768	478.226	-40.052	692961_VDGETASDSESR_2	-1	3435	36524_VDGETASDSESR_2	0	1/O95674	y4/0.00,b10-36^2/0.04	VDGETASDSESR	2	light	1/O95674	y	1	4
626.768	834.369	-40.052	692964_VDGETASDSESR_2	-1	1514.2	36524_VDGETASDSESR_2	0	1/O95674	y8-18/-0.00,a9/0.01	VDGETASDSESR	2	light	1/O95674	y-18	1	8
698.289	416.229	104.015	205230_GEC(UniMod:39)EESWIHFI_2	-1	3643.6	11260_GEC(UniMod:39)EESWIHFI_2	0	1/O95685	y3/0.01	GEC(UniMod:39)EESWIHFI	2	light	1/O95685	y	1	3
698.289	931.467	104.015	205238_GEC(UniMod:39)EESWIHFI_2	-1	2065.9	11260_GEC(UniMod:39)EESWIHFI_2	0	1/O95685	y7/0.00	GEC(UniMod:39)EESWIHFI	2	light	1/O95685	y	1	7
698.289	802.425	104.015	205237_GEC(UniMod:39)EESWIHFI_2	-1	1197.9	11260_GEC(UniMod:39)EESWIHFI_2	0	1/O95685	y6/0.00	GEC(UniMod:39)EESWIHFI	2	light	1/O95685	y	1	6
698.289	1060.51	104.015	205239_GEC(UniMod:39)EESWIHFI_2	-1	1029.8	11260_GEC(UniMod:39)EESWIHFI_2	0	1/O95685	y8/0.02	GEC(UniMod:39)EESWIHFI	2	light	1/O95685	y	1	8
698.289	1209.51	104.015	205240_GEC(UniMod:39)EESWIHFI_2	-1	1026.8	11260_GEC(UniMod:39)EESWIHFI_2	0	1/O95685	y9/0.03	GEC(UniMod:39)EESWIHFI	2	light	1/O95685	y	1	9
698.289	663.185	104.015	205235_GEC(UniMod:39)EESWIHFI_2	-1	858.8	11260_GEC(UniMod:39)EESWIHFI_2	0	1/O95685	b6-18/0.05	GEC(UniMod:39)EESWIHFI	2	light	1/O95685	b-18	1	6
737.332	615.321	-29.4351	119616_EANDSDVQPSGAQR_2	-1	7526.9	6590_EANDSDVQPSGAQR_2	0	1/O95707	y6/-0.00,y12-44^2/0.02	EANDSDVQPSGAQR	2	light	1/O95707	y	1	6
737.332	743.379	-29.4351	119618_EANDSDVQPSGAQR_2	-1	4032.3	6590_EANDSDVQPSGAQR_2	0	1/O95707	y7/-0.00	EANDSDVQPSGAQR	2	light	1/O95707	y	1	7
737.332	1044.51	-29.4351	119622_EANDSDVQPSGAQR_2	-1	1881.7	6590_EANDSDVQPSGAQR_2	0	1/O95707	y10/0.02	EANDSDVQPSGAQR	2	light	1/O95707	y	1	10
737.332	957.475	-29.4351	119620_EANDSDVQPSGAQR_2	-1	1881.7	6590_EANDSDVQPSGAQR_2	0	1/O95707	y9/0.03	EANDSDVQPSGAQR	2	light	1/O95707	y	1	9
737.332	614.216	-29.4351	119615_EANDSDVQPSGAQR_2	-1	1612.9	6590_EANDSDVQPSGAQR_2	0	1/O95707	b6-18/-0.01	EANDSDVQPSGAQR	2	light	1/O95707	b-18	1	6
737.332	412.157	-29.4351	119614_EANDSDVQPSGAQR_2	-1	1344.1	6590_EANDSDVQPSGAQR_2	0	1/O95707	b4-18/0.01,b8-36^2/-0.01	EANDSDVQPSGAQR	2	light	1/O95707	b-18	1	4
830.399	1132.53	98.4	380310_LADDLGFEFFEASAK_2	-1	10000	19974_LADDLGFEFFEASAK_2	0	1/O95716	y10/0.01	LADDLGFEFFEASAK	2	light	1/O95716	y	1	10
830.399	1075.51	98.4	380308_LADDLGFEFFEASAK_2	-1	3474	19974_LADDLGFEFFEASAK_2	0	1/O95716	y9/0.01	LADDLGFEFFEASAK	2	light	1/O95716	y	1	9
830.399	928.441	98.4	380307_LADDLGFEFFEASAK_2	-1	3025.4	19974_LADDLGFEFFEASAK_2	0	1/O95716	y8/0.01	LADDLGFEFFEASAK	2	light	1/O95716	y	1	8
830.399	799.398	98.4	380306_LADDLGFEFFEASAK_2	-1	2628.3	19974_LADDLGFEFFEASAK_2	0	1/O95716	y7/0.01	LADDLGFEFFEASAK	2	light	1/O95716	y	1	7
830.399	1475.67	98.4	380313_LADDLGFEFFEASAK_2	-1	2534.7	19974_LADDLGFEFFEASAK_2	0	1/O95716	y13/0.03	LADDLGFEFFEASAK	2	light	1/O95716	y	1	13
830.399	1245.62	98.4	380311_LADDLGFEFFEASAK_2	-1	2103.1	19974_LADDLGFEFFEASAK_2	0	1/O95716	y11/0.02	LADDLGFEFFEASAK	2	light	1/O95716	y	1	11
553.935	652.33	98.4	380319_LADDLGFEFFEASAK_3	-1	10000	19975_LADDLGFEFFEASAK_3	0	1/O95716	y6/0.01	LADDLGFEFFEASAK	3	light	1/O95716	y	1	6
553.935	799.398	98.4	380322_LADDLGFEFFEASAK_3	-1	9171.1	19975_LADDLGFEFFEASAK_3	0	1/O95716	y7/0.01	LADDLGFEFFEASAK	3	light	1/O95716	y	1	7
553.935	505.262	98.4	380317_LADDLGFEFFEASAK_3	-1	5934.9	19975_LADDLGFEFFEASAK_3	0	1/O95716	y5/0.00,b14^3/0.03	LADDLGFEFFEASAK	3	light	1/O95716	y	1	5
553.935	928.441	98.4	380325_LADDLGFEFFEASAK_3	-1	3111.7	19975_LADDLGFEFFEASAK_3	0	1/O95716	y8/0.02	LADDLGFEFFEASAK	3	light	1/O95716	y	1	8
553.935	861.399	98.4	380323_LADDLGFEFFEASAK_3	-1	2796.7	19975_LADDLGFEFFEASAK_3	0	1/O95716	b8/0.05	LADDLGFEFFEASAK	3	light	1/O95716	b	1	8
553.935	585.288	98.4	380318_LADDLGFEFFEASAK_3	-1	2397.1	19975_LADDLGFEFFEASAK_3	0	1/O95716	b6/0.00	LADDLGFEFFEASAK	3	light	1/O95716	b	1	6
605.969	741.389	87.9332	560977_RLADDLGFEFFEASAK_3	-1	10000	29590_RLADDLGFEFFEASAK_3	0	1/O95716	b7/0.00	RLADDLGFEFFEASAK	3	light	1/O95716	b	1	7
605.969	571.283	87.9332	560971_RLADDLGFEFFEASAK_3	-1	6461.8	29590_RLADDLGFEFFEASAK_3	0	1/O95716	b5/-0.00	RLADDLGFEFFEASAK	3	light	1/O95716	b	1	5
605.969	799.398	87.9332	560978_RLADDLGFEFFEASAK_3	-1	5689.1	29590_RLADDLGFEFFEASAK_3	0	1/O95716	y7/0.01	RLADDLGFEFFEASAK	3	light	1/O95716	y	1	7
605.969	652.33	87.9332	560973_RLADDLGFEFFEASAK_3	-1	4017.6	29590_RLADDLGFEFFEASAK_3	0	1/O95716	y6/0.01	RLADDLGFEFFEASAK	3	light	1/O95716	y	1	6
605.969	888.457	87.9332	560979_RLADDLGFEFFEASAK_3	-1	3401.9	29590_RLADDLGFEFFEASAK_3	0	1/O95716	b8/0.01	RLADDLGFEFFEASAK	3	light	1/O95716	b	1	8
605.969	1017.5	87.9332	560982_RLADDLGFEFFEASAK_3	-1	2879	29590_RLADDLGFEFFEASAK_3	0	1/O95716	b9/0.01	RLADDLGFEFFEASAK	3	light	1/O95716	b	1	9
421.722	644.3	-31.3851	748258_VVPAEDGR_2	-1	10000	39466_VVPAEDGR_2	0	1/O95716	y6/0.00	VVPAEDGR	2	light	1/O95716	y	1	6
421.722	547.247	-31.3851	748255_VVPAEDGR_2	-1	4652.8	39466_VVPAEDGR_2	0	1/O95716	y5/0.00	VVPAEDGR	2	light	1/O95716	y	1	5
421.722	476.21	-31.3851	748254_VVPAEDGR_2	-1	2977.5	39466_VVPAEDGR_2	0	1/O95716	y4/0.00	VVPAEDGR	2	light	1/O95716	y	1	4
421.722	626.3	-31.3851	748256_VVPAEDGR_2	-1	434	39466_VVPAEDGR_2	0	1/O95716	y6-18/-0.01	VVPAEDGR	2	light	1/O95716	y-18	1	6
421.722	725.368	-31.3851	748259_VVPAEDGR_2	-1	370.6	39466_VVPAEDGR_2	0	1/O95716	y7-18/0.01	VVPAEDGR	2	light	1/O95716	y-18	1	7
421.722	458.21	-31.3851	748253_VVPAEDGR_2	-1	260.4	39466_VVPAEDGR_2	0	1/O95716	y4-18/0.00	VVPAEDGR	2	light	1/O95716	y-18	1	4
619.786	798.374	3.18525	100090_DLPDGPDAPADR_2	-1	10000	5455_DLPDGPDAPADR_2	0	1/O95721	y8/0.00	DLPDGPDAPADR	2	light	1/O95721	y	1	8
619.786	529.273	3.18525	100086_DLPDGPDAPADR_2	-1	8963.3	5455_DLPDGPDAPADR_2	0	1/O95721	y5/-0.00	DLPDGPDAPADR	2	light	1/O95721	y	1	5
619.786	505.731	3.18525	100084_DLPDGPDAPADR_2	-1	8272.2	5455_DLPDGPDAPADR_2	0	1/O95721	y10^2/-0.00	DLPDGPDAPADR	2	light	1/O95721	y	2	10
619.786	913.401	3.18525	100092_DLPDGPDAPADR_2	-1	5014.7	5455_DLPDGPDAPADR_2	0	1/O95721	y9/0.01,b10-36/0.00	DLPDGPDAPADR	2	light	1/O95721	y	1	9
619.786	1010.45	3.18525	100093_DLPDGPDAPADR_2	-1	4794.8	5455_DLPDGPDAPADR_2	0	1/O95721	y10/0.00	DLPDGPDAPADR	2	light	1/O95721	y	1	10
619.786	458.236	3.18525	100082_DLPDGPDAPADR_2	-1	4557.2	5455_DLPDGPDAPADR_2	0	1/O95721	y4/0.00	DLPDGPDAPADR	2	light	1/O95721	y	1	4
628.285	781.373	-4.55905	198592_GAGSAMSTDAYPK_2	-1	659.8	10892_GAGSAMSTDAYPK_2	0	1/O95721	y7/0.00	GAGSAMSTDAYPK	2	light	1/O95721	y	1	7
628.285	912.413	-4.55905	198594_GAGSAMSTDAYPK_2	-1	518.6	10892_GAGSAMSTDAYPK_2	0	1/O95721	y8/0.01	GAGSAMSTDAYPK	2	light	1/O95721	y	1	8
628.285	983.45	-4.55905	198596_GAGSAMSTDAYPK_2	-1	407.3	10892_GAGSAMSTDAYPK_2	0	1/O95721	y9/0.01	GAGSAMSTDAYPK	2	light	1/O95721	y	1	9
628.285	1127.5	-4.55905	198598_GAGSAMSTDAYPK_2	-1	271.5	10892_GAGSAMSTDAYPK_2	0	1/O95721	y11/0.03	GAGSAMSTDAYPK	2	light	1/O95721	y	1	11
628.285	593.293	-4.55905	198591_GAGSAMSTDAYPK_2	-1	271.5	10892_GAGSAMSTDAYPK_2	0	1/O95721	y5/0.04	GAGSAMSTDAYPK	2	light	1/O95721	y	1	5
628.285	966.45	-4.55905	198595_GAGSAMSTDAYPK_2	-1	162.9	10892_GAGSAMSTDAYPK_2	0	1/O95721	y9-17/-0.03,b11-46/-0.00	GAGSAMSTDAYPK	2	light	1/O95721	y-17	1	9
760.375	977.472	63.8135	282479_IDSNLDELSMGLGR_2	-1	10000	15233_IDSNLDELSMGLGR_2	0	1/O95721	y9/0.01	IDSNLDELSMGLGR	2	light	1/O95721	y	1	9
760.375	862.445	63.8135	282476_IDSNLDELSMGLGR_2	-1	4690.4	15233_IDSNLDELSMGLGR_2	0	1/O95721	y8/0.01	IDSNLDELSMGLGR	2	light	1/O95721	y	1	8
760.375	620.318	63.8135	282470_IDSNLDELSMGLGR_2	-1	4195	15233_IDSNLDELSMGLGR_2	0	1/O95721	y6/-0.00	IDSNLDELSMGLGR	2	light	1/O95721	y	1	6
760.375	733.403	63.8135	282473_IDSNLDELSMGLGR_2	-1	3730.7	15233_IDSNLDELSMGLGR_2	0	1/O95721	y7/0.00	IDSNLDELSMGLGR	2	light	1/O95721	y	1	7
760.375	1090.56	63.8135	282481_IDSNLDELSMGLGR_2	-1	3250.8	15233_IDSNLDELSMGLGR_2	0	1/O95721	y10/0.02	IDSNLDELSMGLGR	2	light	1/O95721	y	1	10
760.375	1291.63	63.8135	282484_IDSNLDELSMGLGR_2	-1	3096	15233_IDSNLDELSMGLGR_2	0	1/O95721	y12/0.01	IDSNLDELSMGLGR	2	light	1/O95721	y	1	12
615.83	1044.55	94.1	627301_SVFGGLVNYFK_2	-1	10000	33032_SVFGGLVNYFK_2	0	1/O95721	y9/0.01	SVFGGLVNYFK	2	light	1/O95721	y	1	9
615.83	897.483	94.1	627299_SVFGGLVNYFK_2	-1	8658.6	33032_SVFGGLVNYFK_2	0	1/O95721	y8/0.01	SVFGGLVNYFK	2	light	1/O95721	y	1	8
615.83	840.461	94.1	627297_SVFGGLVNYFK_2	-1	3537.3	33032_SVFGGLVNYFK_2	0	1/O95721	y7/0.01	SVFGGLVNYFK	2	light	1/O95721	y	1	7
615.83	571.287	94.1	627294_SVFGGLVNYFK_2	-1	3173.9	33032_SVFGGLVNYFK_2	0	1/O95721	y4/0.00	SVFGGLVNYFK	2	light	1/O95721	y	1	4
615.83	670.356	94.1	627295_SVFGGLVNYFK_2	-1	3130.9	33032_SVFGGLVNYFK_2	0	1/O95721	y5/0.01	SVFGGLVNYFK	2	light	1/O95721	y	1	5
615.83	457.245	94.1	627290_SVFGGLVNYFK_2	-1	1393.5	33032_SVFGGLVNYFK_2	0	1/O95721	y3/0.00	SVFGGLVNYFK	2	light	1/O95721	y	1	3
559.296	862.426	2.9	707278_VGVASSEELAR_2	-1	10000	37293_VGVASSEELAR_2	0	1/O95721	y8/0.00	VGVASSEELAR	2	light	1/O95721	y	1	8
559.296	791.389	2.9	707276_VGVASSEELAR_2	-1	8602.3	37293_VGVASSEELAR_2	0	1/O95721	y7/0.00	VGVASSEELAR	2	light	1/O95721	y	1	7
559.296	1018.52	2.9	707281_VGVASSEELAR_2	-1	4807.8	37293_VGVASSEELAR_2	0	1/O95721	y10/0.01	VGVASSEELAR	2	light	1/O95721	y	1	10
559.296	704.357	2.9	707274_VGVASSEELAR_2	-1	2801.2	37293_VGVASSEELAR_2	0	1/O95721	y6/0.00	VGVASSEELAR	2	light	1/O95721	y	1	6
559.296	617.325	2.9	707273_VGVASSEELAR_2	-1	1457.8	37293_VGVASSEELAR_2	0	1/O95721	y5/0.00	VGVASSEELAR	2	light	1/O95721	y	1	5
559.296	961.495	2.9	707279_VGVASSEELAR_2	-1	995.5	37293_VGVASSEELAR_2	0	1/O95721	y9/0.01,b10+18/0.02	VGVASSEELAR	2	light	1/O95721	y	1	9
873.69	774.41	94.7281	143288_ELNDIRFEFTPGRDTAEGVSQELISAGLVDGR_4	-1	10000	7852_ELNDIRFEFTPGRDTAEGVSQELISAGLVDGR_4	0	1/O95747	y8/0.00,a13^2/0.01	ELNDIRFEFTPGRDTAEGVSQELISAGLVDGR	4	light	1/O95747	y	1	8
873.69	887.495	94.7281	143294_ELNDIRFEFTPGRDTAEGVSQELISAGLVDGR_4	-1	6095.9	7852_ELNDIRFEFTPGRDTAEGVSQELISAGLVDGR_4	0	1/O95747	y9/0.00	ELNDIRFEFTPGRDTAEGVSQELISAGLVDGR	4	light	1/O95747	y	1	9
873.69	616.341	94.7281	143282_ELNDIRFEFTPGRDTAEGVSQELISAGLVDGR_4	-1	5740.6	7852_ELNDIRFEFTPGRDTAEGVSQELISAGLVDGR_4	0	1/O95747	y6/0.00	ELNDIRFEFTPGRDTAEGVSQELISAGLVDGR	4	light	1/O95747	y	1	6
873.69	1024.99	94.7281	143303_ELNDIRFEFTPGRDTAEGVSQELISAGLVDGR_4	-1	5278.1	7852_ELNDIRFEFTPGRDTAEGVSQELISAGLVDGR_4	0	1/O95747	b18^2/0.01	ELNDIRFEFTPGRDTAEGVSQELISAGLVDGR	4	light	1/O95747	b	2	18
873.69	687.378	94.7281	143283_ELNDIRFEFTPGRDTAEGVSQELISAGLVDGR_4	-1	3438.3	7852_ELNDIRFEFTPGRDTAEGVSQELISAGLVDGR_4	0	1/O95747	y7/-0.00,b12-46^2/0.03	ELNDIRFEFTPGRDTAEGVSQELISAGLVDGR	4	light	1/O95747	y	1	7
873.69	1074.52	94.7281	143305_ELNDIRFEFTPGRDTAEGVSQELISAGLVDGR_4	-1	3283.7	7852_ELNDIRFEFTPGRDTAEGVSQELISAGLVDGR_4	0	1/O95747	b19^2/0.01	ELNDIRFEFTPGRDTAEGVSQELISAGLVDGR	4	light	1/O95747	b	2	19
536.275	859.39	-25.2753	322979_IVEEPQSNR_2	-1	10000	17401_IVEEPQSNR_2	0	1/O95747	y7/0.00	IVEEPQSNR	2	light	1/O95747	y	1	7
536.275	601.305	-25.2753	322975_IVEEPQSNR_2	-1	7646	17401_IVEEPQSNR_2	0	1/O95747	y5/0.00	IVEEPQSNR	2	light	1/O95747	y	1	5
536.275	730.348	-25.2753	322977_IVEEPQSNR_2	-1	2253	17401_IVEEPQSNR_2	0	1/O95747	y6/0.00	IVEEPQSNR	2	light	1/O95747	y	1	6
536.275	958.459	-25.2753	322980_IVEEPQSNR_2	-1	1632.7	17401_IVEEPQSNR_2	0	1/O95747	y8/0.01	IVEEPQSNR	2	light	1/O95747	y	1	8
536.275	841.39	-25.2753	322978_IVEEPQSNR_2	-1	1476	17401_IVEEPQSNR_2	0	1/O95747	y7-18/0.01	IVEEPQSNR	2	light	1/O95747	y-18	1	7
536.275	584.305	-25.2753	322974_IVEEPQSNR_2	-1	834.8	17401_IVEEPQSNR_2	0	1/O95747	y5-17/0.01	IVEEPQSNR	2	light	1/O95747	y-17	1	5
730.349	531.241	6.6	385419_LASGVEGSDIPDDGK_2	-1	10000	20252_LASGVEGSDIPDDGK_2	0	1/O95747	y5/0.00	LASGVEGSDIPDDGK	2	light	1/O95747	y	1	5
730.349	1032.45	6.6	385426_LASGVEGSDIPDDGK_2	-1	4226.4	20252_LASGVEGSDIPDDGK_2	0	1/O95747	y10/0.01	LASGVEGSDIPDDGK	2	light	1/O95747	y	1	10
730.349	903.405	6.6	385423_LASGVEGSDIPDDGK_2	-1	3709.7	20252_LASGVEGSDIPDDGK_2	0	1/O95747	y9/0.00	LASGVEGSDIPDDGK	2	light	1/O95747	y	1	9
730.349	644.325	6.6	385420_LASGVEGSDIPDDGK_2	-1	2263.2	20252_LASGVEGSDIPDDGK_2	0	1/O95747	y6/-0.00	LASGVEGSDIPDDGK	2	light	1/O95747	y	1	6
730.349	513.241	6.6	385418_LASGVEGSDIPDDGK_2	-1	1734.2	20252_LASGVEGSDIPDDGK_2	0	1/O95747	y5-18/0.00	LASGVEGSDIPDDGK	2	light	1/O95747	y-18	1	5
730.349	1275.57	6.6	385429_LASGVEGSDIPDDGK_2	-1	1587.5	20252_LASGVEGSDIPDDGK_2	0	1/O95747	y13/0.02	LASGVEGSDIPDDGK	2	light	1/O95747	y	1	13
524.805	812.477	96.1442	411702_LIGFAQLSIS_2	-1	10000	21672_LIGFAQLSIS_2	0	1/O95747	b8-18/0.01	LIGFAQLSIS	2	light	1/O95747	b-18	1	8
524.805	630.361	96.1442	411699_LIGFAQLSIS_2	-1	8217.8	21672_LIGFAQLSIS_2	0	1/O95747	b6/0.00	LIGFAQLSIS	2	light	1/O95747	b	1	6
524.805	830.477	96.1442	411704_LIGFAQLSIS_2	-1	7043.9	21672_LIGFAQLSIS_2	0	1/O95747	b8/0.01	LIGFAQLSIS	2	light	1/O95747	b	1	8
524.805	743.445	96.1442	411700_LIGFAQLSIS_2	-1	4108.9	21672_LIGFAQLSIS_2	0	1/O95747	b7/0.02	LIGFAQLSIS	2	light	1/O95747	b	1	7
524.805	406.742	96.1442	411698_LIGFAQLSIS_2	-1	3521.9	21672_LIGFAQLSIS_2	0	1/O95747	b8-18^2/0.00	LIGFAQLSIS	2	light	1/O95747	b-18	2	8
524.805	804.436	96.1442	411701_LIGFAQLSIS_2	-1	2934.9	21672_LIGFAQLSIS_2	0	1/O95747	y8-18/-0.01	LIGFAQLSIS	2	light	1/O95747	y-18	1	8
737.909	1118.61	89.2897	592417_SGVLDESTIATILR_2	-1	10000	31199_SGVLDESTIATILR_2	0	1/O95747	y10/0.01	SGVLDESTIATILR	2	light	1/O95747	y	1	10
737.909	1231.69	89.2897	592418_SGVLDESTIATILR_2	-1	5949.2	31199_SGVLDESTIATILR_2	0	1/O95747	y11/0.02	SGVLDESTIATILR	2	light	1/O95747	y	1	11
737.909	874.536	89.2897	592414_SGVLDESTIATILR_2	-1	5817.9	31199_SGVLDESTIATILR_2	0	1/O95747	y8/0.01	SGVLDESTIATILR	2	light	1/O95747	y	1	8
737.909	1003.58	89.2897	592415_SGVLDESTIATILR_2	-1	5534.8	31199_SGVLDESTIATILR_2	0	1/O95747	y9/0.01	SGVLDESTIATILR	2	light	1/O95747	y	1	9
737.909	573.372	89.2897	592411_SGVLDESTIATILR_2	-1	2967.9	31199_SGVLDESTIATILR_2	0	1/O95747	y5/0.00	SGVLDESTIATILR	2	light	1/O95747	y	1	5
737.909	787.504	89.2897	592413_SGVLDESTIATILR_2	-1	2820.9	31199_SGVLDESTIATILR_2	0	1/O95747	y7/0.01	SGVLDESTIATILR	2	light	1/O95747	y	1	7
726.352	967.433	-28.1446	636402_TAQALSSGSGSQETK_2	-1	10000	33517_TAQALSSGSGSQETK_2	0	1/O95747	y10/0.01	TAQALSSGSGSQETK	2	light	1/O95747	y	1	10
726.352	1080.52	-28.1446	636404_TAQALSSGSGSQETK_2	-1	4677.6	33517_TAQALSSGSGSQETK_2	0	1/O95747	y11/0.01	TAQALSSGSGSQETK	2	light	1/O95747	y	1	11
726.352	880.401	-28.1446	636400_TAQALSSGSGSQETK_2	-1	4335.5	33517_TAQALSSGSGSQETK_2	0	1/O95747	y9/0.01	TAQALSSGSGSQETK	2	light	1/O95747	y	1	9
726.352	1151.55	-28.1446	636406_TAQALSSGSGSQETK_2	-1	4316.5	33517_TAQALSSGSGSQETK_2	0	1/O95747	y12/0.01	TAQALSSGSGSQETK	2	light	1/O95747	y	1	12
726.352	793.369	-28.1446	636398_TAQALSSGSGSQETK_2	-1	3223.4	33517_TAQALSSGSGSQETK_2	0	1/O95747	y8/0.00	TAQALSSGSGSQETK	2	light	1/O95747	y	1	8
726.352	649.315	-28.1446	636396_TAQALSSGSGSQETK_2	-1	1657.5	33517_TAQALSSGSGSQETK_2	0	1/O95747	y6/-0.00	TAQALSSGSGSQETK	2	light	1/O95747	y	1	6
548.822	868.55	46	215440_GGNPELVALVK_2	-1	10000	11781_GGNPELVALVK_2	0	1/O95749	y8/0.01	GGNPELVALVK	2	light	1/O95749	y	1	8
548.822	434.779	46	215431_GGNPELVALVK_2	-1	5916.7	11781_GGNPELVALVK_2	0	1/O95749	y8^2/-0.00	GGNPELVALVK	2	light	1/O95749	y	2	8
548.822	642.455	46	215436_GGNPELVALVK_2	-1	3499.1	11781_GGNPELVALVK_2	0	1/O95749	y6/0.00	GGNPELVALVK	2	light	1/O95749	y	1	6
548.822	771.497	46	215438_GGNPELVALVK_2	-1	2896.7	11781_GGNPELVALVK_2	0	1/O95749	y7/0.01	GGNPELVALVK	2	light	1/O95749	y	1	7
548.822	529.371	46	215434_GGNPELVALVK_2	-1	2160.3	11781_GGNPELVALVK_2	0	1/O95749	y5/0.00	GGNPELVALVK	2	light	1/O95749	y	1	5
548.822	430.302	46	215430_GGNPELVALVK_2	-1	1924.7	11781_GGNPELVALVK_2	0	1/O95749	y4/0.00	GGNPELVALVK	2	light	1/O95749	y	1	4
653.817	842.473	29.3752	585791_SFDDPIVQTER_2	-1	9428.6	30838_SFDDPIVQTER_2	0	1/O95757	y7/0.01	SFDDPIVQTER	2	light	1/O95757	y	1	7
653.817	1072.53	29.3752	585793_SFDDPIVQTER_2	-1	3257.1	30838_SFDDPIVQTER_2	0	1/O95757	y9/0.02	SFDDPIVQTER	2	light	1/O95757	y	1	9
653.817	632.336	29.3752	585787_SFDDPIVQTER_2	-1	2527.4	30838_SFDDPIVQTER_2	0	1/O95757	y5/-0.00	SFDDPIVQTER	2	light	1/O95757	y	1	5
653.817	957.5	29.3752	585792_SFDDPIVQTER_2	-1	2483	30838_SFDDPIVQTER_2	0	1/O95757	y8/0.02	SFDDPIVQTER	2	light	1/O95757	y	1	8
653.817	533.268	29.3752	585786_SFDDPIVQTER_2	-1	1733.3	30838_SFDDPIVQTER_2	0	1/O95757	y4/0.00	SFDDPIVQTER	2	light	1/O95757	y	1	4
653.817	465.162	29.3752	585784_SFDDPIVQTER_2	-1	1542.9	30838_SFDDPIVQTER_2	0	1/O95757	b4/0.00	SFDDPIVQTER	2	light	1/O95757	b	1	4
536.762	810.422	0.52604	87256_DFSNSPLHR_2	-1	10000	4733_DFSNSPLHR_2	0	1/O95758	y7/0.00	DFSNSPLHR	2	light	1/O95758	y	1	7
536.762	522.315	0.52604	87250_DFSNSPLHR_2	-1	7369.4	4733_DFSNSPLHR_2	0	1/O95758	y4/-0.00	DFSNSPLHR	2	light	1/O95758	y	1	4
536.762	723.39	0.52604	87253_DFSNSPLHR_2	-1	4561.2	4733_DFSNSPLHR_2	0	1/O95758	y6/-0.00	DFSNSPLHR	2	light	1/O95758	y	1	6
536.762	609.347	0.52604	87251_DFSNSPLHR_2	-1	4328.4	4733_DFSNSPLHR_2	0	1/O95758	y5/-0.00	DFSNSPLHR	2	light	1/O95758	y	1	5
536.762	793.422	0.52604	87255_DFSNSPLHR_2	-1	3563.4	4733_DFSNSPLHR_2	0	1/O95758	y7-17/0.00	DFSNSPLHR	2	light	1/O95758	y-17	1	7
536.762	447.178	0.52604	87249_DFSNSPLHR_2	-1	749.6	4733_DFSNSPLHR_2	0	1/O95758	b4-17/0.03	DFSNSPLHR	2	light	1/O95758	b-17	1	4
870.755	1254.64	66.5566	148286_ENALVQMADANQAQLAMNHLSGQR_3	-1	9737.2	8119_ENALVQMADANQAQLAMNHLSGQR_3	0	1/O95758	y11/0.03	ENALVQMADANQAQLAMNHLSGQR	3	light	1/O95758	y	1	11
870.755	1013.49	66.5566	148277_ENALVQMADANQAQLAMNHLSGQR_3	-1	9088	8119_ENALVQMADANQAQLAMNHLSGQR_3	0	1/O95758	y9/-0.00	ENALVQMADANQAQLAMNHLSGQR	3	light	1/O95758	y	1	9
870.755	1126.58	66.5566	148284_ENALVQMADANQAQLAMNHLSGQR_3	-1	8438.9	8119_ENALVQMADANQAQLAMNHLSGQR_3	0	1/O95758	y10/0.02,y21-44^2/0.02	ENALVQMADANQAQLAMNHLSGQR	3	light	1/O95758	y	1	10
870.755	1325.67	66.5566	148287_ENALVQMADANQAQLAMNHLSGQR_3	-1	7140.6	8119_ENALVQMADANQAQLAMNHLSGQR_3	0	1/O95758	y12/0.03	ENALVQMADANQAQLAMNHLSGQR	3	light	1/O95758	y	1	12
870.755	560.315	66.5566	148271_ENALVQMADANQAQLAMNHLSGQR_3	-1	7140.6	8119_ENALVQMADANQAQLAMNHLSGQR_3	0	1/O95758	y5/-0.00	ENALVQMADANQAQLAMNHLSGQR	3	light	1/O95758	y	1	5
870.755	942.457	66.5566	148275_ENALVQMADANQAQLAMNHLSGQR_3	-1	6491.5	8119_ENALVQMADANQAQLAMNHLSGQR_3	0	1/O95758	y8/-0.00	ENALVQMADANQAQLAMNHLSGQR	3	light	1/O95758	y	1	8
726.051	448.255	118.1	349399_KIPC(UniMod:39)DVTEAEIISLGLPFGK_3	-1	10000	18637_KIPC(UniMod:39)DVTEAEIISLGLPFGK_3	0	1/O95758	y4/0.00,y9-36^2/-0.02	KIPC(UniMod:39)DVTEAEIISLGLPFGK	3	light	1/O95758	y	1	4
726.051	1132.5	118.1	349411_KIPC(UniMod:39)DVTEAEIISLGLPFGK_3	-1	8144.4	18637_KIPC(UniMod:39)DVTEAEIISLGLPFGK_3	0	1/O95758	b10/0.02	KIPC(UniMod:39)DVTEAEIISLGLPFGK	3	light	1/O95758	b	1	10
726.051	818.477	118.1	349406_KIPC(UniMod:39)DVTEAEIISLGLPFGK_3	-1	6172.3	18637_KIPC(UniMod:39)DVTEAEIISLGLPFGK_3	0	1/O95758	y8/0.01	KIPC(UniMod:39)DVTEAEIISLGLPFGK	3	light	1/O95758	y	1	8
726.051	618.361	118.1	349402_KIPC(UniMod:39)DVTEAEIISLGLPFGK_3	-1	6127.1	18637_KIPC(UniMod:39)DVTEAEIISLGLPFGK_3	0	1/O95758	y6/0.00	KIPC(UniMod:39)DVTEAEIISLGLPFGK	3	light	1/O95758	y	1	6
726.051	1245.59	118.1	349412_KIPC(UniMod:39)DVTEAEIISLGLPFGK_3	-1	4300.6	18637_KIPC(UniMod:39)DVTEAEIISLGLPFGK_3	0	1/O95758	b11/0.03	KIPC(UniMod:39)DVTEAEIISLGLPFGK	3	light	1/O95758	b	1	11
726.051	931.561	118.1	349407_KIPC(UniMod:39)DVTEAEIISLGLPFGK_3	-1	4113.2	18637_KIPC(UniMod:39)DVTEAEIISLGLPFGK_3	0	1/O95758	y9/0.01	KIPC(UniMod:39)DVTEAEIISLGLPFGK	3	light	1/O95758	y	1	9
769.05	899.473	85.3175	513514_NNQFQALLQYADPVNAHYAK_3	-1	5000	27260_NNQFQALLQYADPVNAHYAK_3	0	1/O95758	y8/0.01	NNQFQALLQYADPVNAHYAK	3	light	1/O95758	y	1	8
769.05	650.335	85.3175	513506_NNQFQALLQYADPVNAHYAK_3	-1	3581.6	27260_NNQFQALLQYADPVNAHYAK_3	0	1/O95758	y17^3/0.03	NNQFQALLQYADPVNAHYAK	3	light	1/O95758	y	3	17
769.05	1014.5	85.3175	513516_NNQFQALLQYADPVNAHYAK_3	-1	3191.5	27260_NNQFQALLQYADPVNAHYAK_3	0	1/O95758	y9/0.01	NNQFQALLQYADPVNAHYAK	3	light	1/O95758	y	1	9
769.05	571.309	85.3175	513504_NNQFQALLQYADPVNAHYAK_3	-1	2843.3	27260_NNQFQALLQYADPVNAHYAK_3	0	1/O95758	y5-18/-0.03	NNQFQALLQYADPVNAHYAK	3	light	1/O95758	y-18	1	5
769.05	703.352	85.3175	513508_NNQFQALLQYADPVNAHYAK_3	-1	2836.9	27260_NNQFQALLQYADPVNAHYAK_3	0	1/O95758	y6/0.02	NNQFQALLQYADPVNAHYAK	3	light	1/O95758	y	1	6
769.05	465.246	85.3175	513500_NNQFQALLQYADPVNAHYAK_3	-1	2619.2	27260_NNQFQALLQYADPVNAHYAK_3	0	1/O95758	b8^2/0.04	NNQFQALLQYADPVNAHYAK	3	light	1/O95758	b	2	8
469.241	737.394	-5.22418	16954_AEPLNSVAH_2	-1	9449.9	889_AEPLNSVAH_2	0	1/O95777	y7/0.00,b8-45/0.01	AEPLNSVAH	2	light	1/O95777	y	1	7
469.241	527.257	-5.22418	16949_AEPLNSVAH_2	-1	6051.3	889_AEPLNSVAH_2	0	1/O95777	y5/-0.00	AEPLNSVAH	2	light	1/O95777	y	1	5
469.241	640.341	-5.22418	16952_AEPLNSVAH_2	-1	3636.9	889_AEPLNSVAH_2	0	1/O95777	y6/-0.00	AEPLNSVAH	2	light	1/O95777	y	1	6
469.241	394.224	-5.22418	16945_AEPLNSVAH_2	-1	1474.2	889_AEPLNSVAH_2	0	1/O95777	b4-17/0.01	AEPLNSVAH	2	light	1/O95777	b-17	1	4
469.241	413.214	-5.22418	16946_AEPLNSVAH_2	-1	1167.5	889_AEPLNSVAH_2	0	1/O95777	y4/-0.00	AEPLNSVAH	2	light	1/O95777	y	1	4
469.241	719.394	-5.22418	16953_AEPLNSVAH_2	-1	611.2	889_AEPLNSVAH_2	0	1/O95777	y7-18/0.01	AEPLNSVAH	2	light	1/O95777	y-18	1	7
839.077	687.378	99.2733	203849_GDNVAVIGEIDEETDSALDLGNIR_3	-1	10000	11178_GDNVAVIGEIDEETDSALDLGNIR_3	0	1/O95777	y6/0.00	GDNVAVIGEIDEETDSALDLGNIR	3	light	1/O95777	y	1	6
839.077	572.351	99.2733	203846_GDNVAVIGEIDEETDSALDLGNIR_3	-1	9755.1	11178_GDNVAVIGEIDEETDSALDLGNIR_3	0	1/O95777	y5/0.00	GDNVAVIGEIDEETDSALDLGNIR	3	light	1/O95777	y	1	5
839.077	800.462	99.2733	203852_GDNVAVIGEIDEETDSALDLGNIR_3	-1	9061.2	11178_GDNVAVIGEIDEETDSALDLGNIR_3	0	1/O95777	y7/0.01	GDNVAVIGEIDEETDSALDLGNIR	3	light	1/O95777	y	1	7
839.077	958.532	99.2733	203858_GDNVAVIGEIDEETDSALDLGNIR_3	-1	6898.5	11178_GDNVAVIGEIDEETDSALDLGNIR_3	0	1/O95777	y9/0.01	GDNVAVIGEIDEETDSALDLGNIR	3	light	1/O95777	y	1	9
839.077	459.267	99.2733	203842_GDNVAVIGEIDEETDSALDLGNIR_3	-1	6190.5	11178_GDNVAVIGEIDEETDSALDLGNIR_3	0	1/O95777	y4/0.00	GDNVAVIGEIDEETDSALDLGNIR	3	light	1/O95777	y	1	4
839.077	1174.61	99.2733	203862_GDNVAVIGEIDEETDSALDLGNIR_3	-1	5716.7	11178_GDNVAVIGEIDEETDSALDLGNIR_3	0	1/O95777	y11/0.03	GDNVAVIGEIDEETDSALDLGNIR	3	light	1/O95777	y	1	11
943.966	1111.57	86.1701	207938_GFDQTINLILDESHER_2	-1	8462.2	11407_GFDQTINLILDESHER_2	0	1/O95777	y9/0.05	GFDQTINLILDESHER	2	light	1/O95777	y	1	9
943.966	998.49	86.1701	207936_GFDQTINLILDESHER_2	-1	8462.1	11407_GFDQTINLILDESHER_2	0	1/O95777	y8/0.01	GFDQTINLILDESHER	2	light	1/O95777	y	1	8
943.966	885.406	86.1701	207934_GFDQTINLILDESHER_2	-1	8225.2	11407_GFDQTINLILDESHER_2	0	1/O95777	y7/0.01	GFDQTINLILDESHER	2	light	1/O95777	y	1	7
943.966	657.295	86.1701	207930_GFDQTINLILDESHER_2	-1	7159.3	11407_GFDQTINLILDESHER_2	0	1/O95777	y5/0.01,b12-46^2/-0.04	GFDQTINLILDESHER	2	light	1/O95777	y	1	5
943.966	1225.62	86.1701	207940_GFDQTINLILDESHER_2	-1	6493.5	11407_GFDQTINLILDESHER_2	0	1/O95777	y10/0.01	GFDQTINLILDESHER	2	light	1/O95777	y	1	10
943.966	772.322	86.1701	207933_GFDQTINLILDESHER_2	-1	5315.4	11407_GFDQTINLILDESHER_2	0	1/O95777	y6/0.01	GFDQTINLILDESHER	2	light	1/O95777	y	1	6
629.646	885.406	86.2	207961_GFDQTINLILDESHER_3	-1	10000	11408_GFDQTINLILDESHER_3	0	1/O95777	y7/0.01	GFDQTINLILDESHER	3	light	1/O95777	y	1	7
629.646	998.49	86.2	207962_GFDQTINLILDESHER_3	-1	6014.2	11408_GFDQTINLILDESHER_3	0	1/O95777	y8/0.01	GFDQTINLILDESHER	3	light	1/O95777	y	1	8
629.646	772.322	86.2	207956_GFDQTINLILDESHER_3	-1	5749.7	11408_GFDQTINLILDESHER_3	0	1/O95777	y6/0.01	GFDQTINLILDESHER	3	light	1/O95777	y	1	6
629.646	657.295	86.2	207951_GFDQTINLILDESHER_3	-1	4708.3	11408_GFDQTINLILDESHER_3	0	1/O95777	y5/0.00,b12-46^2/-0.04	GFDQTINLILDESHER	3	light	1/O95777	y	1	5
629.646	1225.62	86.2	207965_GFDQTINLILDESHER_3	-1	3994	11408_GFDQTINLILDESHER_3	0	1/O95777	y10/0.01	GFDQTINLILDESHER	3	light	1/O95777	y	1	10
629.646	1111.57	86.2	207963_GFDQTINLILDESHER_3	-1	2697.9	11408_GFDQTINLILDESHER_3	0	1/O95777	y9/0.02	GFDQTINLILDESHER	3	light	1/O95777	y	1	9
509.78	818.437	-0.97069	677945_TVAVITSDGR_2	-1	10000	35719_TVAVITSDGR_2	0	1/O95777	y8/0.00	TVAVITSDGR	2	light	1/O95777	y	1	8
509.78	648.331	-0.97069	677942_TVAVITSDGR_2	-1	5472.9	35719_TVAVITSDGR_2	0	1/O95777	y6/0.00	TVAVITSDGR	2	light	1/O95777	y	1	6
509.78	747.4	-0.97069	677943_TVAVITSDGR_2	-1	3516.7	35719_TVAVITSDGR_2	0	1/O95777	y7/0.00	TVAVITSDGR	2	light	1/O95777	y	1	7
509.78	535.247	-0.97069	677939_TVAVITSDGR_2	-1	3289.4	35719_TVAVITSDGR_2	0	1/O95777	y5/0.00	TVAVITSDGR	2	light	1/O95777	y	1	5
509.78	800.437	-0.97069	677944_TVAVITSDGR_2	-1	508	35719_TVAVITSDGR_2	0	1/O95777	y8-18/0.01,b9-44/-0.02	TVAVITSDGR	2	light	1/O95777	y-18	1	8
509.78	417.199	-0.97069	677935_TVAVITSDGR_2	-1	367.7	35719_TVAVITSDGR_2	0	1/O95777	y4-17/0.01	TVAVITSDGR	2	light	1/O95777	y-17	1	4
694.053	720.44	112.5	702309_VFSSSQGVEQVVLGLYIVR_3	-1	10000	37033_VFSSSQGVEQVVLGLYIVR_3	0	1/O95777	y6/0.01	VFSSSQGVEQVVLGLYIVR	3	light	1/O95777	y	1	6
694.053	833.524	112.5	702312_VFSSSQGVEQVVLGLYIVR_3	-1	7013.6	37033_VFSSSQGVEQVVLGLYIVR_3	0	1/O95777	y7/0.01	VFSSSQGVEQVVLGLYIVR	3	light	1/O95777	y	1	7
694.053	932.593	112.5	702314_VFSSSQGVEQVVLGLYIVR_3	-1	5488.4	37033_VFSSSQGVEQVVLGLYIVR_3	0	1/O95777	y8/0.01	VFSSSQGVEQVVLGLYIVR	3	light	1/O95777	y	1	8
694.053	1049.49	112.5	702317_VFSSSQGVEQVVLGLYIVR_3	-1	2625.1	37033_VFSSSQGVEQVVLGLYIVR_3	0	1/O95777	b10/0.02	VFSSSQGVEQVVLGLYIVR	3	light	1/O95777	b	1	10
694.053	550.335	112.5	702303_VFSSSQGVEQVVLGLYIVR_3	-1	2380.7	37033_VFSSSQGVEQVVLGLYIVR_3	0	1/O95777	y4/0.01,b16-45^3/0.05	VFSSSQGVEQVVLGLYIVR	3	light	1/O95777	y	1	4
694.053	1031.66	112.5	702316_VFSSSQGVEQVVLGLYIVR_3	-1	1502.8	37033_VFSSSQGVEQVVLGLYIVR_3	0	1/O95777	y9/0.02	VFSSSQGVEQVVLGLYIVR	3	light	1/O95777	y	1	9
509.78	706.374	72.6	42131_ALQVGC(UniMod:39)LLR_2	-1	10000	2228_ALQVGC(UniMod:39)LLR_2	0	1/O95782	y6/0.00	ALQVGC(UniMod:39)LLR	2	light	1/O95782	y	1	6
509.78	607.305	72.6	42130_ALQVGC(UniMod:39)LLR_2	-1	9571.4	2228_ALQVGC(UniMod:39)LLR_2	0	1/O95782	y5/0.00	ALQVGC(UniMod:39)LLR	2	light	1/O95782	y	1	5
509.78	834.432	72.6	42133_ALQVGC(UniMod:39)LLR_2	-1	9028.6	2228_ALQVGC(UniMod:39)LLR_2	0	1/O95782	y7/0.01	ALQVGC(UniMod:39)LLR	2	light	1/O95782	y	1	7
509.78	408.72	72.6	42128_ALQVGC(UniMod:39)LLR_2	-1	2437.7	2228_ALQVGC(UniMod:39)LLR_2	0	1/O95782	y7-18^2/0.00,a8^2/-0.01	ALQVGC(UniMod:39)LLR	2	light	1/O95782	y-18	2	7
509.78	817.432	72.6	42132_ALQVGC(UniMod:39)LLR_2	-1	2360	2228_ALQVGC(UniMod:39)LLR_2	0	1/O95782	y7-17/0.00	ALQVGC(UniMod:39)LLR	2	light	1/O95782	y-17	1	7
509.78	550.284	72.6	42129_ALQVGC(UniMod:39)LLR_2	-1	1730.2	2228_ALQVGC(UniMod:39)LLR_2	0	1/O95782	y4/0.01	ALQVGC(UniMod:39)LLR	2	light	1/O95782	y	1	4
410.192	476.271	-37.7036	47657_ANHPM(UniMod:35)DAEVTK_3	-1	2504.8	2514_ANHPM(UniMod:35)DAEVTK_3	0	1/O95782	y4/-0.00	ANHPM(UniMod:35)DAEVTK	3	light	1/O95782	y	1	4
410.192	579.266	-37.7036	47660_ANHPM(UniMod:35)DAEVTK_3	-1	2409.5	2514_ANHPM(UniMod:35)DAEVTK_3	0	1/O95782	y10^2/0.00	ANHPM(UniMod:35)DAEVTK	3	light	1/O95782	y	2	10
410.192	547.309	-37.7036	47658_ANHPM(UniMod:35)DAEVTK_3	-1	1940.8	2514_ANHPM(UniMod:35)DAEVTK_3	0	1/O95782	y5/-0.00,y10-64^2/0.04	ANHPM(UniMod:35)DAEVTK	3	light	1/O95782	y	1	5
410.192	662.336	-37.7036	47661_ANHPM(UniMod:35)DAEVTK_3	-1	1638.1	2514_ANHPM(UniMod:35)DAEVTK_3	0	1/O95782	y6/-0.00	ANHPM(UniMod:35)DAEVTK	3	light	1/O95782	y	1	6
410.192	682.261	-37.7036	47663_ANHPM(UniMod:35)DAEVTK_3	-1	1455.9	2514_ANHPM(UniMod:35)DAEVTK_3	0	1/O95782	b6/-0.00	ANHPM(UniMod:35)DAEVTK	3	light	1/O95782	b	1	6
410.192	842.424	-37.7036	47666_ANHPM(UniMod:35)DAEVTK_3	-1	1142.9	2514_ANHPM(UniMod:35)DAEVTK_3	0	1/O95782	y8-64/0.00	ANHPM(UniMod:35)DAEVTK	3	light	1/O95782	y-64	1	8
629.364	781.493	96.9	86689_DFLTPPLLSVR_2	-1	10000	4704_DFLTPPLLSVR_2	0	1/O95782	y7/0.00	DFLTPPLLSVR	2	light	1/O95782	y	1	7
629.364	882.541	96.9	86690_DFLTPPLLSVR_2	-1	3005.6	4704_DFLTPPLLSVR_2	0	1/O95782	y8/0.01	DFLTPPLLSVR	2	light	1/O95782	y	1	8
629.364	684.44	96.9	86686_DFLTPPLLSVR_2	-1	2901	4704_DFLTPPLLSVR_2	0	1/O95782	y6/0.00	DFLTPPLLSVR	2	light	1/O95782	y	1	6
629.364	995.625	96.9	86691_DFLTPPLLSVR_2	-1	1005.9	4704_DFLTPPLLSVR_2	0	1/O95782	y9/0.01	DFLTPPLLSVR	2	light	1/O95782	y	1	9
629.364	477.234	96.9	86683_DFLTPPLLSVR_2	-1	804.6	4704_DFLTPPLLSVR_2	0	1/O95782	b4/-0.00	DFLTPPLLSVR	2	light	1/O95782	b	1	4
629.364	764.493	96.9	86688_DFLTPPLLSVR_2	-1	722.8	4704_DFLTPPLLSVR_2	0	1/O95782	y7-17/0.00	DFLTPPLLSVR	2	light	1/O95782	y-17	1	7
536.755	790.369	-15.3619	234832_GPGAGSALDDGR_2	-1	10000	12800_GPGAGSALDDGR_2	0	1/O95782	y8/0.00	GPGAGSALDDGR	2	light	1/O95782	y	1	8
536.755	918.428	-15.3619	234837_GPGAGSALDDGR_2	-1	6310.7	12800_GPGAGSALDDGR_2	0	1/O95782	y10/0.01	GPGAGSALDDGR	2	light	1/O95782	y	1	10
536.755	861.406	-15.3619	234834_GPGAGSALDDGR_2	-1	3155.3	12800_GPGAGSALDDGR_2	0	1/O95782	y9/0.00	GPGAGSALDDGR	2	light	1/O95782	y	1	9
536.755	646.315	-15.3619	234830_GPGAGSALDDGR_2	-1	2427.2	12800_GPGAGSALDDGR_2	0	1/O95782	y6/0.00	GPGAGSALDDGR	2	light	1/O95782	y	1	6
536.755	733.348	-15.3619	234831_GPGAGSALDDGR_2	-1	2184.5	12800_GPGAGSALDDGR_2	0	1/O95782	y7/-0.01	GPGAGSALDDGR	2	light	1/O95782	y	1	7
536.755	900.428	-15.3619	234836_GPGAGSALDDGR_2	-1	1941.7	12800_GPGAGSALDDGR_2	0	1/O95782	y10-18/0.00	GPGAGSALDDGR	2	light	1/O95782	y-18	1	10
617.821	1008.47	25.6281	304017_ILVAGDSMDSVK_2	-1	10000	16386_ILVAGDSMDSVK_2	0	1/O95782	y10/0.00	ILVAGDSMDSVK	2	light	1/O95782	y	1	10
617.821	909.398	25.6281	304014_ILVAGDSMDSVK_2	-1	9621.9	16386_ILVAGDSMDSVK_2	0	1/O95782	y9/-0.00	ILVAGDSMDSVK	2	light	1/O95782	y	1	9
617.821	838.361	25.6281	304012_ILVAGDSMDSVK_2	-1	5148.5	16386_ILVAGDSMDSVK_2	0	1/O95782	y8/-0.00	ILVAGDSMDSVK	2	light	1/O95782	y	1	8
617.821	666.313	25.6281	304007_ILVAGDSMDSVK_2	-1	1502.4	16386_ILVAGDSMDSVK_2	0	1/O95782	y6/-0.00	ILVAGDSMDSVK	2	light	1/O95782	y	1	6
617.821	1121.55	25.6281	304018_ILVAGDSMDSVK_2	-1	987.6	16386_ILVAGDSMDSVK_2	0	1/O95782	y11/0.01	ILVAGDSMDSVK	2	light	1/O95782	y	1	11
617.821	891.398	25.6281	304013_ILVAGDSMDSVK_2	-1	844.6	16386_ILVAGDSMDSVK_2	0	1/O95782	y9-18/-0.01	ILVAGDSMDSVK	2	light	1/O95782	y-18	1	9
967.178	787.467	125.2	423328_LLGFGSALLDNVDPNPENFVGAGIIQTK_3	-1	10000	22268_LLGFGSALLDNVDPNPENFVGAGIIQTK_3	0	1/O95782	y8/0.01	LLGFGSALLDNVDPNPENFVGAGIIQTK	3	light	1/O95782	y	1	8
967.178	886.536	125.2	423331_LLGFGSALLDNVDPNPENFVGAGIIQTK_3	-1	4499.8	22268_LLGFGSALLDNVDPNPENFVGAGIIQTK_3	0	1/O95782	y9/0.00	LLGFGSALLDNVDPNPENFVGAGIIQTK	3	light	1/O95782	y	1	9
967.178	1373.74	125.2	423336_LLGFGSALLDNVDPNPENFVGAGIIQTK_3	-1	4347.4	22268_LLGFGSALLDNVDPNPENFVGAGIIQTK_3	0	1/O95782	y13/0.01	LLGFGSALLDNVDPNPENFVGAGIIQTK	3	light	1/O95782	y	1	13
967.178	1147.65	125.2	423334_LLGFGSALLDNVDPNPENFVGAGIIQTK_3	-1	3553.3	22268_LLGFGSALLDNVDPNPENFVGAGIIQTK_3	0	1/O95782	y11/0.01	LLGFGSALLDNVDPNPENFVGAGIIQTK	3	light	1/O95782	y	1	11
967.178	557.319	125.2	423319_LLGFGSALLDNVDPNPENFVGAGIIQTK_3	-1	3363	22268_LLGFGSALLDNVDPNPENFVGAGIIQTK_3	0	1/O95782	b6-18/-0.03	LLGFGSALLDNVDPNPENFVGAGIIQTK	3	light	1/O95782	b-18	1	6
967.178	659.409	125.2	423323_LLGFGSALLDNVDPNPENFVGAGIIQTK_3	-1	3135	22268_LLGFGSALLDNVDPNPENFVGAGIIQTK_3	0	1/O95782	y6/-0.00	LLGFGSALLDNVDPNPENFVGAGIIQTK	3	light	1/O95782	y	1	6
653.841	1094.52	82.4	459269_LVEC(UniMod:39)LETVLNK_2	-1	10000	24187_LVEC(UniMod:39)LETVLNK_2	0	1/O95782	y9/0.01	LVEC(UniMod:39)LETVLNK	2	light	1/O95782	y	1	9
653.841	965.479	82.4	459267_LVEC(UniMod:39)LETVLNK_2	-1	4111.9	24187_LVEC(UniMod:39)LETVLNK_2	0	1/O95782	y8/0.01	LVEC(UniMod:39)LETVLNK	2	light	1/O95782	y	1	8
653.841	703.398	82.4	459264_LVEC(UniMod:39)LETVLNK_2	-1	2318.9	24187_LVEC(UniMod:39)LETVLNK_2	0	1/O95782	y6/0.00	LVEC(UniMod:39)LETVLNK	2	light	1/O95782	y	1	6
653.841	574.356	82.4	459263_LVEC(UniMod:39)LETVLNK_2	-1	2080	24187_LVEC(UniMod:39)LETVLNK_2	0	1/O95782	y5/0.00	LVEC(UniMod:39)LETVLNK	2	light	1/O95782	y	1	5
653.841	816.483	82.4	459265_LVEC(UniMod:39)LETVLNK_2	-1	2005.1	24187_LVEC(UniMod:39)LETVLNK_2	0	1/O95782	y7/0.00	LVEC(UniMod:39)LETVLNK	2	light	1/O95782	y	1	7
653.841	1076.52	82.4	459268_LVEC(UniMod:39)LETVLNK_2	-1	1494.8	24187_LVEC(UniMod:39)LETVLNK_2	0	1/O95782	y9-18/0.01	LVEC(UniMod:39)LETVLNK	2	light	1/O95782	y-18	1	9
436.23	574.356	82.398	459273_LVEC(UniMod:39)LETVLNK_3	-1	10000	24188_LVEC(UniMod:39)LETVLNK_3	0	1/O95782	y5/-0.00	LVEC(UniMod:39)LETVLNK	3	light	1/O95782	y	1	5
436.23	685.398	82.398	459274_LVEC(UniMod:39)LETVLNK_3	-1	6762.6	24188_LVEC(UniMod:39)LETVLNK_3	0	1/O95782	y6-18/-0.00	LVEC(UniMod:39)LETVLNK	3	light	1/O95782	y-18	1	6
436.23	491.199	82.398	459272_LVEC(UniMod:39)LETVLNK_3	-1	2631.6	24188_LVEC(UniMod:39)LETVLNK_3	0	1/O95782	b4/0.01	LVEC(UniMod:39)LETVLNK	3	light	1/O95782	b	1	4
436.23	473.308	82.398	459271_LVEC(UniMod:39)LETVLNK_3	-1	2631.6	24188_LVEC(UniMod:39)LETVLNK_3	0	1/O95782	y4/-0.01	LVEC(UniMod:39)LETVLNK	3	light	1/O95782	y	1	4
436.23	703.398	82.398	459275_LVEC(UniMod:39)LETVLNK_3	-1	2631.6	24188_LVEC(UniMod:39)LETVLNK_3	0	1/O95782	y6/-0.02	LVEC(UniMod:39)LETVLNK	3	light	1/O95782	y	1	6
436.23	947.479	82.398	459280_LVEC(UniMod:39)LETVLNK_3	-1	2105.3	24188_LVEC(UniMod:39)LETVLNK_3	0	1/O95782	y8-18/0.02	LVEC(UniMod:39)LETVLNK	3	light	1/O95782	y-18	1	8
990.849	1398.76	70.8278	674623_TSVQFQNFSPTVVHPGDLQTQLAVQTK_3	-1	10000	35542_TSVQFQNFSPTVVHPGDLQTQLAVQTK_3	0	1/O95782	y13/0.02	TSVQFQNFSPTVVHPGDLQTQLAVQTK	3	light	1/O95782	y	1	13
990.849	966.531	70.8278	674611_TSVQFQNFSPTVVHPGDLQTQLAVQTK_3	-1	2354.2	35542_TSVQFQNFSPTVVHPGDLQTQLAVQTK_3	0	1/O95782	y18^2/0.01	TSVQFQNFSPTVVHPGDLQTQLAVQTK	3	light	1/O95782	y	2	18
990.849	1129.66	70.8278	674615_TSVQFQNFSPTVVHPGDLQTQLAVQTK_3	-1	2297.2	35542_TSVQFQNFSPTVVHPGDLQTQLAVQTK_3	0	1/O95782	y10/-0.01	TSVQFQNFSPTVVHPGDLQTQLAVQTK	3	light	1/O95782	y	1	10
990.849	1535.82	70.8278	674626_TSVQFQNFSPTVVHPGDLQTQLAVQTK_3	-1	2190.7	35542_TSVQFQNFSPTVVHPGDLQTQLAVQTK_3	0	1/O95782	y14/0.01	TSVQFQNFSPTVVHPGDLQTQLAVQTK	3	light	1/O95782	y	1	14
990.849	416.214	70.8278	674595_TSVQFQNFSPTVVHPGDLQTQLAVQTK_3	-1	1874.3	35542_TSVQFQNFSPTVVHPGDLQTQLAVQTK_3	0	1/O95782	b4/-0.00	TSVQFQNFSPTVVHPGDLQTQLAVQTK	3	light	1/O95782	b	1	4
990.849	1010.05	70.8278	674612_TSVQFQNFSPTVVHPGDLQTQLAVQTK_3	-1	1804.1	35542_TSVQFQNFSPTVVHPGDLQTQLAVQTK_3	0	1/O95782	y19^2/0.01	TSVQFQNFSPTVVHPGDLQTQLAVQTK	3	light	1/O95782	y	2	19
559.814	770.477	25.0358	766477_YGGAPQALTLK_2	-1	10000	40500_YGGAPQALTLK_2	0	1/O95782	y7/0.00	YGGAPQALTLK	2	light	1/O95782	y	1	7
559.814	955.557	25.0358	766481_YGGAPQALTLK_2	-1	4267.7	40500_YGGAPQALTLK_2	0	1/O95782	y10/0.02	YGGAPQALTLK	2	light	1/O95782	y	1	10
559.814	898.536	25.0358	766479_YGGAPQALTLK_2	-1	2837.5	40500_YGGAPQALTLK_2	0	1/O95782	y9/0.01	YGGAPQALTLK	2	light	1/O95782	y	1	9
559.814	673.424	25.0358	766476_YGGAPQALTLK_2	-1	1618.7	40500_YGGAPQALTLK_2	0	1/O95782	y6/0.01	YGGAPQALTLK	2	light	1/O95782	y	1	6
559.814	545.366	25.0358	766472_YGGAPQALTLK_2	-1	1577.6	40500_YGGAPQALTLK_2	0	1/O95782	y5/0.00	YGGAPQALTLK	2	light	1/O95782	y	1	5
559.814	841.514	25.0358	766478_YGGAPQALTLK_2	-1	790.2	40500_YGGAPQALTLK_2	0	1/O95782	y8/-0.00	YGGAPQALTLK	2	light	1/O95782	y	1	8
628.703	768.48	71.6141	766490_YGGAPQALTLKLPVTINK_3	-1	10000	40501_YGGAPQALTLKLPVTINK_3	0	1/O95782	y14^2/0.00	YGGAPQALTLKLPVTINK	3	light	1/O95782	y	2	14
628.703	671.409	71.6141	766487_YGGAPQALTLKLPVTINK_3	-1	9305.3	40501_YGGAPQALTLKLPVTINK_3	0	1/O95782	y6/0.00	YGGAPQALTLKLPVTINK	3	light	1/O95782	y	1	6
628.703	861.02	71.6141	766493_YGGAPQALTLKLPVTINK_3	-1	5629.1	40501_YGGAPQALTLKLPVTINK_3	0	1/O95782	y17^2/0.01,b17-17^2/0.04	YGGAPQALTLKLPVTINK	3	light	1/O95782	y	2	17
628.703	1126.72	71.6141	766497_YGGAPQALTLKLPVTINK_3	-1	4675.5	40501_YGGAPQALTLKLPVTINK_3	0	1/O95782	y10/0.01	YGGAPQALTLKLPVTINK	3	light	1/O95782	y	1	10
628.703	784.493	71.6141	766491_YGGAPQALTLKLPVTINK_3	-1	4557	40501_YGGAPQALTLKLPVTINK_3	0	1/O95782	y7/-0.00	YGGAPQALTLKLPVTINK	3	light	1/O95782	y	1	7
628.703	832.509	71.6141	766492_YGGAPQALTLKLPVTINK_3	-1	3602.6	40501_YGGAPQALTLKLPVTINK_3	0	1/O95782	y16^2/0.00	YGGAPQALTLKLPVTINK	3	light	1/O95782	y	2	16
621.614	924.515	63.4496	164274_EVVAGAPRPGLLSLAKPLDAPAVNK_4	-1	10000	8983_EVVAGAPRPGLLSLAKPLDAPAVNK_4	0	1/O95785	y9/0.03	EVVAGAPRPGLLSLAKPLDAPAVNK	4	light	1/O95785	y	1	9
621.614	719.423	63.4496	164264_EVVAGAPRPGLLSLAKPLDAPAVNK_4	-1	9720	8983_EVVAGAPRPGLLSLAKPLDAPAVNK_4	0	1/O95785	y22^3/0.00	EVVAGAPRPGLLSLAKPLDAPAVNK	4	light	1/O95785	y	3	22
621.614	695.744	63.4496	164262_EVVAGAPRPGLLSLAKPLDAPAVNK_4	-1	5969.8	8983_EVVAGAPRPGLLSLAKPLDAPAVNK_4	0	1/O95785	y21^3/0.01	EVVAGAPRPGLLSLAKPLDAPAVNK	4	light	1/O95785	y	3	21
621.614	1005.6	63.4496	164275_EVVAGAPRPGLLSLAKPLDAPAVNK_4	-1	4890.4	8983_EVVAGAPRPGLLSLAKPLDAPAVNK_4	0	1/O95785	y20-18^2/0.04	EVVAGAPRPGLLSLAKPLDAPAVNK	4	light	1/O95785	y-18	2	20
621.614	714.378	63.4496	164263_EVVAGAPRPGLLSLAKPLDAPAVNK_4	-1	4210.5	8983_EVVAGAPRPGLLSLAKPLDAPAVNK_4	0	1/O95785	y7/0.01	EVVAGAPRPGLLSLAKPLDAPAVNK	4	light	1/O95785	y	1	7
621.614	762.436	63.4496	164266_EVVAGAPRPGLLSLAKPLDAPAVNK_4	-1	3995.7	8983_EVVAGAPRPGLLSLAKPLDAPAVNK_4	0	1/O95785	b8-18/-0.01,b16-36^2/-0.04	EVVAGAPRPGLLSLAKPLDAPAVNK	4	light	1/O95785	b-18	1	8
575.811	1003.55	70.4447	189041_FSELWIVEK_2	-1	10000	10354_FSELWIVEK_2	0	1/O95786	y8/0.01	FSELWIVEK	2	light	1/O95786	y	1	8
575.811	674.387	70.4447	189035_FSELWIVEK_2	-1	7699.6	10354_FSELWIVEK_2	0	1/O95786	y5/0.00	FSELWIVEK	2	light	1/O95786	y	1	5
575.811	916.514	70.4447	189039_FSELWIVEK_2	-1	7699.6	10354_FSELWIVEK_2	0	1/O95786	y7/0.01	FSELWIVEK	2	light	1/O95786	y	1	7
575.811	787.471	70.4447	189036_FSELWIVEK_2	-1	6257.4	10354_FSELWIVEK_2	0	1/O95786	y6/0.00	FSELWIVEK	2	light	1/O95786	y	1	6
575.811	429.237	70.4447	189030_FSELWIVEK_2	-1	2888.7	10354_FSELWIVEK_2	0	1/O95786	b7-18^2/-0.02	FSELWIVEK	2	light	1/O95786	b-18	2	7
575.811	488.308	70.4447	189032_FSELWIVEK_2	-1	2529	10354_FSELWIVEK_2	0	1/O95786	y4/0.00	FSELWIVEK	2	light	1/O95786	y	1	4
727.402	732.389	91.2395	402996_LGGSSGPLPQVIGLTASVGVGDAK_3	-1	10000	21222_LGGSSGPLPQVIGLTASVGVGDAK_3	0	1/O95786	y8/-0.00	LGGSSGPLPQVIGLTASVGVGDAK	3	light	1/O95786	y	1	8
727.402	904.473	91.2395	403001_LGGSSGPLPQVIGLTASVGVGDAK_3	-1	7673.9	21222_LGGSSGPLPQVIGLTASVGVGDAK_3	0	1/O95786	y10/0.01	LGGSSGPLPQVIGLTASVGVGDAK	3	light	1/O95786	y	1	10
727.402	1074.58	91.2395	403006_LGGSSGPLPQVIGLTASVGVGDAK_3	-1	6591.4	21222_LGGSSGPLPQVIGLTASVGVGDAK_3	0	1/O95786	y12/0.01	LGGSSGPLPQVIGLTASVGVGDAK	3	light	1/O95786	y	1	12
727.402	993.536	91.2395	403003_LGGSSGPLPQVIGLTASVGVGDAK_3	-1	6581.2	21222_LGGSSGPLPQVIGLTASVGVGDAK_3	0	1/O95786	b11/0.01	LGGSSGPLPQVIGLTASVGVGDAK	3	light	1/O95786	b	1	11
727.402	546.288	91.2395	402990_LGGSSGPLPQVIGLTASVGVGDAK_3	-1	6029.4	21222_LGGSSGPLPQVIGLTASVGVGDAK_3	0	1/O95786	y6/-0.00	LGGSSGPLPQVIGLTASVGVGDAK	3	light	1/O95786	y	1	6
727.402	894.468	91.2395	403000_LGGSSGPLPQVIGLTASVGVGDAK_3	-1	5858	21222_LGGSSGPLPQVIGLTASVGVGDAK_3	0	1/O95786	b10/0.01	LGGSSGPLPQVIGLTASVGVGDAK	3	light	1/O95786	b	1	10
491.25	475.262	122.793	479855_MKDALDYLKDFFSNVR_4	-1	10000	25360_MKDALDYLKDFFSNVR_4	0	1/O95786	y4/0.00	MKDALDYLKDFFSNVR	4	light	1/O95786	y	1	4
491.25	670.831	122.793	479861_MKDALDYLKDFFSNVR_4	-1	4238.9	25360_MKDALDYLKDFFSNVR_4	0	1/O95786	b11^2/0.01	MKDALDYLKDFFSNVR	4	light	1/O95786	b	2	11
491.25	884.426	122.793	479867_MKDALDYLKDFFSNVR_4	-1	3619.9	25360_MKDALDYLKDFFSNVR_4	0	1/O95786	y7/0.01	MKDALDYLKDFFSNVR	4	light	1/O95786	y	1	7
491.25	769.399	122.793	479865_MKDALDYLKDFFSNVR_4	-1	2262.4	25360_MKDALDYLKDFFSNVR_4	0	1/O95786	y6/0.01	MKDALDYLKDFFSNVR	4	light	1/O95786	y	1	6
491.25	702.351	122.793	479863_MKDALDYLKDFFSNVR_4	-1	1818.2	25360_MKDALDYLKDFFSNVR_4	0	1/O95786	y11^2/0.00	MKDALDYLKDFFSNVR	4	light	1/O95786	y	2	11
491.25	622.331	122.793	479858_MKDALDYLKDFFSNVR_4	-1	1818.1	25360_MKDALDYLKDFFSNVR_4	0	1/O95786	y5/-0.02,y10-45^2/-0.02	MKDALDYLKDFFSNVR	4	light	1/O95786	y	1	5
846.956	1174.63	62.5918	143124_ELLYGGTSPTAETILK_2	-1	10000	7845_ELLYGGTSPTAETILK_2	0	1/O95793	y12/0.02	ELLYGGTSPTAETILK	2	light	1/O95793	y	1	12
846.956	1337.69	62.5918	143126_ELLYGGTSPTAETILK_2	-1	7578	7845_ELLYGGTSPTAETILK_2	0	1/O95793	y13/0.03	ELLYGGTSPTAETILK	2	light	1/O95793	y	1	13
846.956	872.509	62.5918	143118_ELLYGGTSPTAETILK_2	-1	4825.7	7845_ELLYGGTSPTAETILK_2	0	1/O95793	y8/0.01	ELLYGGTSPTAETILK	2	light	1/O95793	y	1	8
846.956	959.541	62.5918	143119_ELLYGGTSPTAETILK_2	-1	4443.8	7845_ELLYGGTSPTAETILK_2	0	1/O95793	y9/0.01	ELLYGGTSPTAETILK	2	light	1/O95793	y	1	9
846.956	716.372	62.5918	143115_ELLYGGTSPTAETILK_2	-1	3545.5	7845_ELLYGGTSPTAETILK_2	0	1/O95793	b7-18/0.02	ELLYGGTSPTAETILK	2	light	1/O95793	b-18	1	7
846.956	1117.61	62.5918	143122_ELLYGGTSPTAETILK_2	-1	2385.3	7845_ELLYGGTSPTAETILK_2	0	1/O95793	y11/0.02	ELLYGGTSPTAETILK	2	light	1/O95793	y	1	11
545.958	518.293	17.9165	336797_KEKEPEYTLLTER_3	-1	10000	18091_KEKEPEYTLLTER_3	0	1/O95793	y4/0.00	KEKEPEYTLLTER	3	light	1/O95793	y	1	4
545.958	631.377	17.9165	336801_KEKEPEYTLLTER_3	-1	8148.3	18091_KEKEPEYTLLTER_3	0	1/O95793	y5/0.01	KEKEPEYTLLTER	3	light	1/O95793	y	1	5
545.958	732.425	17.9165	336803_KEKEPEYTLLTER_3	-1	6487.5	18091_KEKEPEYTLLTER_3	0	1/O95793	y6/0.00,y12-44^2/0.04	KEKEPEYTLLTER	3	light	1/O95793	y	1	6
545.958	405.209	17.9165	336792_KEKEPEYTLLTER_3	-1	5798.9	18091_KEKEPEYTLLTER_3	0	1/O95793	y3/0.00,b10-18^3/-0.01	KEKEPEYTLLTER	3	light	1/O95793	y	1	3
545.958	895.488	17.9165	336806_KEKEPEYTLLTER_3	-1	3443.3	18091_KEKEPEYTLLTER_3	0	1/O95793	y7/0.00	KEKEPEYTLLTER	3	light	1/O95793	y	1	7
545.958	497.282	17.9165	336794_KEKEPEYTLLTER_3	-1	2908	18091_KEKEPEYTLLTER_3	0	1/O95793	b4-18/-0.01,y12-18^3/0.01	KEKEPEYTLLTER	3	light	1/O95793	b-18	1	4
823.906	1091.48	37.3976	427962_LLSELDQQSTEMPR_2	-1	10000	22543_LLSELDQQSTEMPR_2	0	1/O95793	y9/0.02	LLSELDQQSTEMPR	2	light	1/O95793	y	1	9
823.906	976.452	37.3976	427960_LLSELDQQSTEMPR_2	-1	6747	22543_LLSELDQQSTEMPR_2	0	1/O95793	y8/0.02	LLSELDQQSTEMPR	2	light	1/O95793	y	1	8
823.906	720.335	37.3976	427955_LLSELDQQSTEMPR_2	-1	6492.6	22543_LLSELDQQSTEMPR_2	0	1/O95793	y6/0.01	LLSELDQQSTEMPR	2	light	1/O95793	y	1	6
823.906	1420.64	37.3976	427968_LLSELDQQSTEMPR_2	-1	6064.3	22543_LLSELDQQSTEMPR_2	0	1/O95793	y12/0.01	LLSELDQQSTEMPR	2	light	1/O95793	y	1	12
823.906	848.393	37.3976	427957_LLSELDQQSTEMPR_2	-1	5261	22543_LLSELDQQSTEMPR_2	0	1/O95793	y7/0.01	LLSELDQQSTEMPR	2	light	1/O95793	y	1	7
823.906	1204.56	37.3976	427963_LLSELDQQSTEMPR_2	-1	4993.3	22543_LLSELDQQSTEMPR_2	0	1/O95793	y10/0.01	LLSELDQQSTEMPR	2	light	1/O95793	y	1	10
888.958	1114.53	73.7	486145_M(UniMod:35)PYLSHQQLPAGILPM(UniMod:35)VPEVAQAVGVSQGHHTK_4	-1	10000	25720_M(UniMod:35)PYLSHQQLPAGILPM(UniMod:35)VPEVAQAVGVSQGHHTK_4	0	1/O95793	b9/0.02,y32-64^3/-0.04	M(UniMod:35)PYLSHQQLPAGILPM(UniMod:35)VPEVAQAVGVSQGHHTK	4	light	1/O95793	b	1	9
888.958	950.48	73.7	486138_M(UniMod:35)PYLSHQQLPAGILPM(UniMod:35)VPEVAQAVGVSQGHHTK_4	-1	7353.1	25720_M(UniMod:35)PYLSHQQLPAGILPM(UniMod:35)VPEVAQAVGVSQGHHTK_4	0	1/O95793	y9/0.01	M(UniMod:35)PYLSHQQLPAGILPM(UniMod:35)VPEVAQAVGVSQGHHTK	4	light	1/O95793	y	1	9
888.958	1049.55	73.7	486143_M(UniMod:35)PYLSHQQLPAGILPM(UniMod:35)VPEVAQAVGVSQGHHTK_4	-1	6846.1	25720_M(UniMod:35)PYLSHQQLPAGILPM(UniMod:35)VPEVAQAVGVSQGHHTK_4	0	1/O95793	y10/0.02	M(UniMod:35)PYLSHQQLPAGILPM(UniMod:35)VPEVAQAVGVSQGHHTK	4	light	1/O95793	y	1	10
888.958	794.39	73.7	486136_M(UniMod:35)PYLSHQQLPAGILPM(UniMod:35)VPEVAQAVGVSQGHHTK_4	-1	6333.9	25720_M(UniMod:35)PYLSHQQLPAGILPM(UniMod:35)VPEVAQAVGVSQGHHTK_4	0	1/O95793	y7/0.01	M(UniMod:35)PYLSHQQLPAGILPM(UniMod:35)VPEVAQAVGVSQGHHTK	4	light	1/O95793	y	1	7
888.958	344.159	73.7	486128_M(UniMod:35)PYLSHQQLPAGILPM(UniMod:35)VPEVAQAVGVSQGHHTK_4	-1	5795.5	25720_M(UniMod:35)PYLSHQQLPAGILPM(UniMod:35)VPEVAQAVGVSQGHHTK_4	0	1/O95793	b3-64/0.01,y14-45^4/-0.02	M(UniMod:35)PYLSHQQLPAGILPM(UniMod:35)VPEVAQAVGVSQGHHTK	4	light	1/O95793	b-64	1	3
888.958	1120.59	73.7	486146_M(UniMod:35)PYLSHQQLPAGILPM(UniMod:35)VPEVAQAVGVSQGHHTK_4	-1	5432.8	25720_M(UniMod:35)PYLSHQQLPAGILPM(UniMod:35)VPEVAQAVGVSQGHHTK_4	0	1/O95793	y11/0.02,y32-46^3/0.01	M(UniMod:35)PYLSHQQLPAGILPM(UniMod:35)VPEVAQAVGVSQGHHTK	4	light	1/O95793	y	1	11
711.368	1114.53	73.7108	486193_M(UniMod:35)PYLSHQQLPAGILPM(UniMod:35)VPEVAQAVGVSQGHHTK_5	-1	10000	25721_M(UniMod:35)PYLSHQQLPAGILPM(UniMod:35)VPEVAQAVGVSQGHHTK_5	0	1/O95793	b9/0.02,y32-64^3/-0.04	M(UniMod:35)PYLSHQQLPAGILPM(UniMod:35)VPEVAQAVGVSQGHHTK	5	light	1/O95793	b	1	9
711.368	950.48	73.7108	486185_M(UniMod:35)PYLSHQQLPAGILPM(UniMod:35)VPEVAQAVGVSQGHHTK_5	-1	7242.8	25721_M(UniMod:35)PYLSHQQLPAGILPM(UniMod:35)VPEVAQAVGVSQGHHTK_5	0	1/O95793	y9/0.02	M(UniMod:35)PYLSHQQLPAGILPM(UniMod:35)VPEVAQAVGVSQGHHTK	5	light	1/O95793	y	1	9
711.368	670.327	73.7108	486167_M(UniMod:35)PYLSHQQLPAGILPM(UniMod:35)VPEVAQAVGVSQGHHTK_5	-1	6530.1	25721_M(UniMod:35)PYLSHQQLPAGILPM(UniMod:35)VPEVAQAVGVSQGHHTK_5	0	1/O95793	b12^2/0.01	M(UniMod:35)PYLSHQQLPAGILPM(UniMod:35)VPEVAQAVGVSQGHHTK	5	light	1/O95793	b	2	12
711.368	822.926	73.7108	486177_M(UniMod:35)PYLSHQQLPAGILPM(UniMod:35)VPEVAQAVGVSQGHHTK_5	-1	5606.6	25721_M(UniMod:35)PYLSHQQLPAGILPM(UniMod:35)VPEVAQAVGVSQGHHTK_5	0	1/O95793	y16^2/0.00,b15-18^2/-0.00,b31-17^4/0.02	M(UniMod:35)PYLSHQQLPAGILPM(UniMod:35)VPEVAQAVGVSQGHHTK	5	light	1/O95793	y	2	16
711.368	1120.59	73.7108	486194_M(UniMod:35)PYLSHQQLPAGILPM(UniMod:35)VPEVAQAVGVSQGHHTK_5	-1	4315.6	25721_M(UniMod:35)PYLSHQQLPAGILPM(UniMod:35)VPEVAQAVGVSQGHHTK_5	0	1/O95793	y11/0.01,y32-46^3/-0.00	M(UniMod:35)PYLSHQQLPAGILPM(UniMod:35)VPEVAQAVGVSQGHHTK	5	light	1/O95793	y	1	11
711.368	726.869	73.7108	486171_M(UniMod:35)PYLSHQQLPAGILPM(UniMod:35)VPEVAQAVGVSQGHHTK_5	-1	4302.7	25721_M(UniMod:35)PYLSHQQLPAGILPM(UniMod:35)VPEVAQAVGVSQGHHTK_5	0	1/O95793	b13^2/0.01	M(UniMod:35)PYLSHQQLPAGILPM(UniMod:35)VPEVAQAVGVSQGHHTK	5	light	1/O95793	b	2	13
592.974	1114.53	73.7108	486214_M(UniMod:35)PYLSHQQLPAGILPM(UniMod:35)VPEVAQAVGVSQGHHTK_6	-1	3528.1	25722_M(UniMod:35)PYLSHQQLPAGILPM(UniMod:35)VPEVAQAVGVSQGHHTK_6	0	1/O95793	b9/0.01	M(UniMod:35)PYLSHQQLPAGILPM(UniMod:35)VPEVAQAVGVSQGHHTK	6	light	1/O95793	b	1	9
592.974	344.159	73.7108	486203_M(UniMod:35)PYLSHQQLPAGILPM(UniMod:35)VPEVAQAVGVSQGHHTK_6	-1	2590.5	25722_M(UniMod:35)PYLSHQQLPAGILPM(UniMod:35)VPEVAQAVGVSQGHHTK_6	0	1/O95793	b3-64/0.01,y14-45^4/-0.01	M(UniMod:35)PYLSHQQLPAGILPM(UniMod:35)VPEVAQAVGVSQGHHTK	6	light	1/O95793	b-64	1	3
592.974	501.229	73.7108	486205_M(UniMod:35)PYLSHQQLPAGILPM(UniMod:35)VPEVAQAVGVSQGHHTK_6	-1	2486.9	25722_M(UniMod:35)PYLSHQQLPAGILPM(UniMod:35)VPEVAQAVGVSQGHHTK_6	0	1/O95793	b8^2/0.01,b14-64^3/-0.03,y15-46^3/-0.02	M(UniMod:35)PYLSHQQLPAGILPM(UniMod:35)VPEVAQAVGVSQGHHTK	6	light	1/O95793	b	2	8
592.974	950.48	73.7108	486211_M(UniMod:35)PYLSHQQLPAGILPM(UniMod:35)VPEVAQAVGVSQGHHTK_6	-1	2479.3	25722_M(UniMod:35)PYLSHQQLPAGILPM(UniMod:35)VPEVAQAVGVSQGHHTK_6	0	1/O95793	y9/0.03	M(UniMod:35)PYLSHQQLPAGILPM(UniMod:35)VPEVAQAVGVSQGHHTK	6	light	1/O95793	y	1	9
592.974	670.327	73.7108	486208_M(UniMod:35)PYLSHQQLPAGILPM(UniMod:35)VPEVAQAVGVSQGHHTK_6	-1	2218.1	25722_M(UniMod:35)PYLSHQQLPAGILPM(UniMod:35)VPEVAQAVGVSQGHHTK_6	0	1/O95793	b12^2/-0.00	M(UniMod:35)PYLSHQQLPAGILPM(UniMod:35)VPEVAQAVGVSQGHHTK	6	light	1/O95793	b	2	12
592.974	408.159	73.7108	486204_M(UniMod:35)PYLSHQQLPAGILPM(UniMod:35)VPEVAQAVGVSQGHHTK_6	-1	2181.2	25722_M(UniMod:35)PYLSHQQLPAGILPM(UniMod:35)VPEVAQAVGVSQGHHTK_6	0	1/O95793	b3/0.02,y20-64^5/-0.04	M(UniMod:35)PYLSHQQLPAGILPM(UniMod:35)VPEVAQAVGVSQGHHTK	6	light	1/O95793	b	1	3
585.84	801.472	76.1	495142_NAAIAVLEELK_2	-1	10000	26218_NAAIAVLEELK_2	0	1/O95793	y7/0.00	NAAIAVLEELK	2	light	1/O95793	y	1	7
585.84	985.593	76.1	495144_NAAIAVLEELK_2	-1	6068.9	26218_NAAIAVLEELK_2	0	1/O95793	y9/0.01	NAAIAVLEELK	2	light	1/O95793	y	1	9
585.84	914.556	76.1	495143_NAAIAVLEELK_2	-1	5898.2	26218_NAAIAVLEELK_2	0	1/O95793	y8/0.00	NAAIAVLEELK	2	light	1/O95793	y	1	8
585.84	631.366	76.1	495140_NAAIAVLEELK_2	-1	3280	26218_NAAIAVLEELK_2	0	1/O95793	y5/0.00	NAAIAVLEELK	2	light	1/O95793	y	1	5
585.84	730.435	76.1	495141_NAAIAVLEELK_2	-1	3117.8	26218_NAAIAVLEELK_2	0	1/O95793	y6/0.00	NAAIAVLEELK	2	light	1/O95793	y	1	6
585.84	518.282	76.1	495139_NAAIAVLEELK_2	-1	1644.5	26218_NAAIAVLEELK_2	0	1/O95793	y4/-0.00	NAAIAVLEELK	2	light	1/O95793	y	1	4
579.817	931.5	50.5343	509922_NLPVNFEVAR_2	-1	10000	27053_NLPVNFEVAR_2	0	1/O95793	y8/0.01	NLPVNFEVAR	2	light	1/O95793	y	1	8
579.817	735.378	50.5343	509918_NLPVNFEVAR_2	-1	3531.9	27053_NLPVNFEVAR_2	0	1/O95793	y6/0.00	NLPVNFEVAR	2	light	1/O95793	y	1	6
579.817	834.447	50.5343	509920_NLPVNFEVAR_2	-1	1731.7	27053_NLPVNFEVAR_2	0	1/O95793	y7/0.01	NLPVNFEVAR	2	light	1/O95793	y	1	7
579.817	466.253	50.5343	509912_NLPVNFEVAR_2	-1	1560.2	27053_NLPVNFEVAR_2	0	1/O95793	y8^2/-0.00	NLPVNFEVAR	2	light	1/O95793	y	2	8
579.817	621.335	50.5343	509915_NLPVNFEVAR_2	-1	780.1	27053_NLPVNFEVAR_2	0	1/O95793	y5/-0.00	NLPVNFEVAR	2	light	1/O95793	y	1	5
579.817	474.267	50.5343	509913_NLPVNFEVAR_2	-1	454.4	27053_NLPVNFEVAR_2	0	1/O95793	y4/0.00	NLPVNFEVAR	2	light	1/O95793	y	1	4
507.287	876.53	80.6	583999_SEISQVFEIALKR_3	-1	10000	30733_SEISQVFEIALKR_3	0	1/O95793	y7/0.00	SEISQVFEIALKR	3	light	1/O95793	y	1	7
507.287	652.39	80.6	583997_SEISQVFEIALKR_3	-1	5362.5	30733_SEISQVFEIALKR_3	0	1/O95793	y11^2/0.01	SEISQVFEIALKR	3	light	1/O95793	y	2	11
507.287	729.462	80.6	583998_SEISQVFEIALKR_3	-1	5193.2	30733_SEISQVFEIALKR_3	0	1/O95793	y6/0.00	SEISQVFEIALKR	3	light	1/O95793	y	1	6
507.287	975.599	80.6	584000_SEISQVFEIALKR_3	-1	4437.6	30733_SEISQVFEIALKR_3	0	1/O95793	y8/0.02	SEISQVFEIALKR	3	light	1/O95793	y	1	8
507.287	595.848	80.6	583994_SEISQVFEIALKR_3	-1	4178.7	30733_SEISQVFEIALKR_3	0	1/O95793	y10^2/0.01	SEISQVFEIALKR	3	light	1/O95793	y	2	10
507.287	487.335	80.6	583993_SEISQVFEIALKR_3	-1	2606.1	30733_SEISQVFEIALKR_3	0	1/O95793	y4/0.00	SEISQVFEIALKR	3	light	1/O95793	y	1	4
647.32	1008.46	34.1507	739580_VSVGEFVGEGEGK_2	-1	5393.6	39009_VSVGEFVGEGEGK_2	0	1/O95793	y10/0.01	VSVGEFVGEGEGK	2	light	1/O95793	y	1	10
647.32	675.331	34.1507	739576_VSVGEFVGEGEGK_2	-1	4020.1	39009_VSVGEFVGEGEGK_2	0	1/O95793	y7/0.00	VSVGEFVGEGEGK	2	light	1/O95793	y	1	7
647.32	822.399	34.1507	739577_VSVGEFVGEGEGK_2	-1	3697.3	39009_VSVGEFVGEGEGK_2	0	1/O95793	y8/-0.00	VSVGEFVGEGEGK	2	light	1/O95793	y	1	8
647.32	1107.53	34.1507	739582_VSVGEFVGEGEGK_2	-1	3520.6	39009_VSVGEFVGEGEGK_2	0	1/O95793	y11/0.01	VSVGEFVGEGEGK	2	light	1/O95793	y	1	11
647.32	576.262	34.1507	739574_VSVGEFVGEGEGK_2	-1	3060.1	39009_VSVGEFVGEGEGK_2	0	1/O95793	y6/0.01	VSVGEFVGEGEGK	2	light	1/O95793	y	1	6
647.32	619.309	34.1507	739575_VSVGEFVGEGEGK_2	-1	2525.3	39009_VSVGEFVGEGEGK_2	0	1/O95793	b6/0.01	VSVGEFVGEGEGK	2	light	1/O95793	b	1	6
936.434	1464.66	106.941	148856_ENPDLAC(UniMod:39)LQSIIFDEERSPEEQAK_3	-1	10000	8158_ENPDLAC(UniMod:39)LQSIIFDEERSPEEQAK_3	0	1/O95801	y12/0.01	ENPDLAC(UniMod:39)LQSIIFDEERSPEEQAK	3	light	1/O95801	y	1	12
936.434	1577.74	106.941	148858_ENPDLAC(UniMod:39)LQSIIFDEERSPEEQAK_3	-1	8523.5	8158_ENPDLAC(UniMod:39)LQSIIFDEERSPEEQAK_3	0	1/O95801	y13/0.04,a14/0.05	ENPDLAC(UniMod:39)LQSIIFDEERSPEEQAK	3	light	1/O95801	y	1	13
936.434	1120.02	106.941	148848_ENPDLAC(UniMod:39)LQSIIFDEERSPEEQAK_3	-1	7775	8158_ENPDLAC(UniMod:39)LQSIIFDEERSPEEQAK_3	0	1/O95801	y19^2/0.01	ENPDLAC(UniMod:39)LQSIIFDEERSPEEQAK	3	light	1/O95801	y	2	19
936.434	1176.56	106.941	148850_ENPDLAC(UniMod:39)LQSIIFDEERSPEEQAK_3	-1	7415	8158_ENPDLAC(UniMod:39)LQSIIFDEERSPEEQAK_3	0	1/O95801	y20^2/0.01	ENPDLAC(UniMod:39)LQSIIFDEERSPEEQAK	3	light	1/O95801	y	2	20
936.434	1084.5	106.941	148847_ENPDLAC(UniMod:39)LQSIIFDEERSPEEQAK_3	-1	6237.9	8158_ENPDLAC(UniMod:39)LQSIIFDEERSPEEQAK_3	0	1/O95801	y18^2/0.01,b19-36^2/0.02	ENPDLAC(UniMod:39)LQSIIFDEERSPEEQAK	3	light	1/O95801	y	2	18
936.434	438.173	106.941	148831_ENPDLAC(UniMod:39)LQSIIFDEERSPEEQAK_3	-1	6088.2	8158_ENPDLAC(UniMod:39)LQSIIFDEERSPEEQAK_3	0	1/O95801	b4-18/0.01	ENPDLAC(UniMod:39)LQSIIFDEERSPEEQAK	3	light	1/O95801	b-18	1	4
981.533	747.44	97.6	721375_VLIFQEENEIPASVFVK_2	-1	10000	38011_VLIFQEENEIPASVFVK_2	0	1/O95810	y7/0.00	VLIFQEENEIPASVFVK	2	light	1/O95810	y	1	7
981.533	860.524	97.6	721376_VLIFQEENEIPASVFVK_2	-1	2510.3	38011_VLIFQEENEIPASVFVK_2	0	1/O95810	y8/0.01	VLIFQEENEIPASVFVK	2	light	1/O95810	y	1	8
981.533	1361.69	97.6	721384_VLIFQEENEIPASVFVK_2	-1	2135.7	38011_VLIFQEENEIPASVFVK_2	0	1/O95810	y12/0.01	VLIFQEENEIPASVFVK	2	light	1/O95810	y	1	12
981.533	1103.61	97.6	721379_VLIFQEENEIPASVFVK_2	-1	1649.4	38011_VLIFQEENEIPASVFVK_2	0	1/O95810	y10/0.01	VLIFQEENEIPASVFVK	2	light	1/O95810	y	1	10
981.533	1232.65	97.6	721382_VLIFQEENEIPASVFVK_2	-1	1625.2	38011_VLIFQEENEIPASVFVK_2	0	1/O95810	y11/0.02	VLIFQEENEIPASVFVK	2	light	1/O95810	y	1	11
981.533	579.35	97.6	721373_VLIFQEENEIPASVFVK_2	-1	1516.2	38011_VLIFQEENEIPASVFVK_2	0	1/O95810	y5/0.00	VLIFQEENEIPASVFVK	2	light	1/O95810	y	1	5
802.857	1005.48	12.9063	762917_YEGSYALTSEEAER_2	-1	9871.4	40308_YEGSYALTSEEAER_2	0	1/O95810	y9/-0.00	YEGSYALTSEEAER	2	light	1/O95810	y	1	9
802.857	821.364	12.9063	762913_YEGSYALTSEEAER_2	-1	7749.2	40308_YEGSYALTSEEAER_2	0	1/O95810	y7/0.01	YEGSYALTSEEAER	2	light	1/O95810	y	1	7
802.857	1312.6	12.9063	762923_YEGSYALTSEEAER_2	-1	7588.4	40308_YEGSYALTSEEAER_2	0	1/O95810	y12/0.01	YEGSYALTSEEAER	2	light	1/O95810	y	1	12
802.857	934.448	12.9063	762915_YEGSYALTSEEAER_2	-1	7106.1	40308_YEGSYALTSEEAER_2	0	1/O95810	y8/0.00	YEGSYALTSEEAER	2	light	1/O95810	y	1	8
802.857	1168.55	12.9063	762919_YEGSYALTSEEAER_2	-1	6591.6	40308_YEGSYALTSEEAER_2	0	1/O95810	y10/0.01	YEGSYALTSEEAER	2	light	1/O95810	y	1	10
802.857	720.316	12.9063	762910_YEGSYALTSEEAER_2	-1	5627	40308_YEGSYALTSEEAER_2	0	1/O95810	y6/0.00	YEGSYALTSEEAER	2	light	1/O95810	y	1	6
593.291	894.453	-29.8407	777123_YQASTSNTVSK_2	-1	10000	41106_YQASTSNTVSK_2	0	1/O95810	y9/0.01	YQASTSNTVSK	2	light	1/O95810	y	1	9
593.291	823.416	-29.8407	777121_YQASTSNTVSK_2	-1	2911.5	41106_YQASTSNTVSK_2	0	1/O95810	y8/0.01	YQASTSNTVSK	2	light	1/O95810	y	1	8
593.291	1005.51	-29.8407	777124_YQASTSNTVSK_2	-1	1208	41106_YQASTSNTVSK_2	0	1/O95810	y10-17/0.01	YQASTSNTVSK	2	light	1/O95810	y-17	1	10
593.291	876.453	-29.8407	777122_YQASTSNTVSK_2	-1	1027.3	41106_YQASTSNTVSK_2	0	1/O95810	y9-18/0.01	YQASTSNTVSK	2	light	1/O95810	y-18	1	9
593.291	635.336	-29.8407	777118_YQASTSNTVSK_2	-1	918.8	41106_YQASTSNTVSK_2	0	1/O95810	y6/-0.00	YQASTSNTVSK	2	light	1/O95810	y	1	6
593.291	736.384	-29.8407	777120_YQASTSNTVSK_2	-1	827.8	41106_YQASTSNTVSK_2	0	1/O95810	y7/0.00	YQASTSNTVSK	2	light	1/O95810	y	1	7
523.765	832.391	-34.2778	661405_TLQQNAESR_2	-1	10000	34860_TLQQNAESR_2	0	1/O95816	y7/0.00	TLQQNAESR	2	light	1/O95816	y	1	7
523.765	576.274	-34.2778	661399_TLQQNAESR_2	-1	5147.1	34860_TLQQNAESR_2	0	1/O95816	y5/0.00	TLQQNAESR	2	light	1/O95816	y	1	5
523.765	704.332	-34.2778	661402_TLQQNAESR_2	-1	4779.4	34860_TLQQNAESR_2	0	1/O95816	y6/0.01	TLQQNAESR	2	light	1/O95816	y	1	6
523.765	815.391	-34.2778	661404_TLQQNAESR_2	-1	3676.5	34860_TLQQNAESR_2	0	1/O95816	y7-17/0.01	TLQQNAESR	2	light	1/O95816	y-17	1	7
523.765	814.391	-34.2778	661403_TLQQNAESR_2	-1	1470.6	34860_TLQQNAESR_2	0	1/O95816	y7-18/0.00	TLQQNAESR	2	light	1/O95816	y-18	1	7
523.765	416.699	-34.2778	661398_TLQQNAESR_2	-1	1470.6	34860_TLQQNAESR_2	0	1/O95816	y7^2/0.01	TLQQNAESR	2	light	1/O95816	y	2	7
735.389	1121.57	69.6	128759_EGHPVYPQLRPGYIPIPVLHEGAENR_4	-1	10000	7096_EGHPVYPQLRPGYIPIPVLHEGAENR_4	0	1/O95817	y10/0.02	EGHPVYPQLRPGYIPIPVLHEGAENR	4	light	1/O95817	y	1	10
735.389	812.365	69.6	128754_EGHPVYPQLRPGYIPIPVLHEGAENR_4	-1	8400.7	7096_EGHPVYPQLRPGYIPIPVLHEGAENR_4	0	1/O95817	y7/0.01	EGHPVYPQLRPGYIPIPVLHEGAENR	4	light	1/O95817	y	1	7
735.389	675.306	69.6	128750_EGHPVYPQLRPGYIPIPVLHEGAENR_4	-1	5388.8	7096_EGHPVYPQLRPGYIPIPVLHEGAENR_4	0	1/O95817	y6/0.01	EGHPVYPQLRPGYIPIPVLHEGAENR	4	light	1/O95817	y	1	6
735.389	546.263	69.6	128748_EGHPVYPQLRPGYIPIPVLHEGAENR_4	-1	4355.4	7096_EGHPVYPQLRPGYIPIPVLHEGAENR_4	0	1/O95817	y5/0.00	EGHPVYPQLRPGYIPIPVLHEGAENR	4	light	1/O95817	y	1	5
735.389	925.449	69.6	128757_EGHPVYPQLRPGYIPIPVLHEGAENR_4	-1	4172.9	7096_EGHPVYPQLRPGYIPIPVLHEGAENR_4	0	1/O95817	y8/0.03,y25-35^3/-0.01	EGHPVYPQLRPGYIPIPVLHEGAENR	4	light	1/O95817	y	1	8
735.389	804.431	69.6	128753_EGHPVYPQLRPGYIPIPVLHEGAENR_4	-1	3557.3	7096_EGHPVYPQLRPGYIPIPVLHEGAENR_4	0	1/O95817	y14^2/-0.00,b14^2/0.01	EGHPVYPQLRPGYIPIPVLHEGAENR	4	light	1/O95817	y	2	14
707.365	458.236	59.7	142139_ELLALDSVDPEGR_2	-1	10000	7790_ELLALDSVDPEGR_2	0	1/O95817	y4/0.00	ELLALDSVDPEGR	2	light	1/O95817	y	1	4
707.365	987.474	59.7	142142_ELLALDSVDPEGR_2	-1	7066.2	7790_ELLALDSVDPEGR_2	0	1/O95817	y9/0.02	ELLALDSVDPEGR	2	light	1/O95817	y	1	9
707.365	874.39	59.7	142141_ELLALDSVDPEGR_2	-1	6455.5	7790_ELLALDSVDPEGR_2	0	1/O95817	y8/0.01	ELLALDSVDPEGR	2	light	1/O95817	y	1	8
707.365	1058.51	59.7	142143_ELLALDSVDPEGR_2	-1	4863.3	7790_ELLALDSVDPEGR_2	0	1/O95817	y10/0.01	ELLALDSVDPEGR	2	light	1/O95817	y	1	10
707.365	759.363	59.7	142140_ELLALDSVDPEGR_2	-1	3525.1	7790_ELLALDSVDPEGR_2	0	1/O95817	y7/0.02	ELLALDSVDPEGR	2	light	1/O95817	y	1	7
707.365	1171.6	59.7	142144_ELLALDSVDPEGR_2	-1	2380.6	7790_ELLALDSVDPEGR_2	0	1/O95817	y11/0.02	ELLALDSVDPEGR	2	light	1/O95817	y	1	11
754.899	474.267	44.4682	253283_GYISIPVIHEQNVTRPAAQPSFHQAQK_4	-1	10000	13788_GYISIPVIHEQNVTRPAAQPSFHQAQK_4	0	1/O95817	y4/-0.03,y13-45^3/-0.01	GYISIPVIHEQNVTRPAAQPSFHQAQK	4	light	1/O95817	y	1	4
754.899	828.435	44.4682	253289_GYISIPVIHEQNVTRPAAQPSFHQAQK_4	-1	6384.4	13788_GYISIPVIHEQNVTRPAAQPSFHQAQK_4	0	1/O95817	y22^3/0.00,y7-17/0.04	GYISIPVIHEQNVTRPAAQPSFHQAQK	4	light	1/O95817	y	3	22
754.899	403.208	44.4682	253280_GYISIPVIHEQNVTRPAAQPSFHQAQK_4	-1	4592.8	13788_GYISIPVIHEQNVTRPAAQPSFHQAQK_4	0	1/O95817	b4-18/0.00	GYISIPVIHEQNVTRPAAQPSFHQAQK	4	light	1/O95817	b-18	1	4
754.899	845.426	44.4682	253290_GYISIPVIHEQNVTRPAAQPSFHQAQK_4	-1	4338.3	13788_GYISIPVIHEQNVTRPAAQPSFHQAQK_4	0	1/O95817	y7/-0.01,b15-18^2/-0.04	GYISIPVIHEQNVTRPAAQPSFHQAQK	4	light	1/O95817	y	1	7
754.899	1087.55	44.4682	253297_GYISIPVIHEQNVTRPAAQPSFHQAQK_4	-1	3119.8	13788_GYISIPVIHEQNVTRPAAQPSFHQAQK_4	0	1/O95817	y19^2/0.01	GYISIPVIHEQNVTRPAAQPSFHQAQK	4	light	1/O95817	y	2	19
754.899	942.479	44.4682	253293_GYISIPVIHEQNVTRPAAQPSFHQAQK_4	-1	2934.5	13788_GYISIPVIHEQNVTRPAAQPSFHQAQK_4	0	1/O95817	y8/0.01,b26-45^3/0.01	GYISIPVIHEQNVTRPAAQPSFHQAQK	4	light	1/O95817	y	1	8
604.121	942.479	44.4682	253321_GYISIPVIHEQNVTRPAAQPSFHQAQK_5	-1	6058.5	13789_GYISIPVIHEQNVTRPAAQPSFHQAQK_5	0	1/O95817	y8/0.01,b26-45^3/0.01	GYISIPVIHEQNVTRPAAQPSFHQAQK	5	light	1/O95817	y	1	8
604.121	828.435	44.4682	253318_GYISIPVIHEQNVTRPAAQPSFHQAQK_5	-1	5718.7	13789_GYISIPVIHEQNVTRPAAQPSFHQAQK_5	0	1/O95817	y22^3/0.01,y7-17/0.04	GYISIPVIHEQNVTRPAAQPSFHQAQK	5	light	1/O95817	y	3	22
604.121	596.328	44.4682	253309_GYISIPVIHEQNVTRPAAQPSFHQAQK_5	-1	3313.5	13789_GYISIPVIHEQNVTRPAAQPSFHQAQK_5	0	1/O95817	b16-18^3/-0.03,b6-35/-0.01,b11-46^2/-0.03	GYISIPVIHEQNVTRPAAQPSFHQAQK	5	light	1/O95817	b-18	3	16
604.121	758.394	44.4682	253316_GYISIPVIHEQNVTRPAAQPSFHQAQK_5	-1	2831.1	13789_GYISIPVIHEQNVTRPAAQPSFHQAQK_5	0	1/O95817	y6/0.01,b14-36^2/0.00	GYISIPVIHEQNVTRPAAQPSFHQAQK	5	light	1/O95817	y	1	6
604.121	471.743	44.4682	253306_GYISIPVIHEQNVTRPAAQPSFHQAQK_5	-1	2511.3	13789_GYISIPVIHEQNVTRPAAQPSFHQAQK_5	0	1/O95817	y8^2/0.01	GYISIPVIHEQNVTRPAAQPSFHQAQK	5	light	1/O95817	y	2	8
604.121	1019.02	44.4682	253324_GYISIPVIHEQNVTRPAAQPSFHQAQK_5	-1	2408	13789_GYISIPVIHEQNVTRPAAQPSFHQAQK_5	0	1/O95817	y18^2/0.01	GYISIPVIHEQNVTRPAAQPSFHQAQK	5	light	1/O95817	y	2	18
639.844	793.432	1.02705	622956_SSTPLHSPSPIR_2	-1	5000	32789_SSTPLHSPSPIR_2	0	1/O95817	y7/-0.01	SSTPLHSPSPIR	2	light	1/O95817	y	1	7
639.844	569.341	1.02705	622953_SSTPLHSPSPIR_2	-1	3750	32789_SSTPLHSPSPIR_2	0	1/O95817	y5/0.00	SSTPLHSPSPIR	2	light	1/O95817	y	1	5
639.844	906.516	1.02705	622957_SSTPLHSPSPIR_2	-1	2836.2	32789_SSTPLHSPSPIR_2	0	1/O95817	y8/0.02	SSTPLHSPSPIR	2	light	1/O95817	y	1	8
639.844	606.315	1.02705	622954_SSTPLHSPSPIR_2	-1	2500.2	32789_SSTPLHSPSPIR_2	0	1/O95817	b6-17/0.00	SSTPLHSPSPIR	2	light	1/O95817	b-17	1	6
639.844	656.373	1.02705	622955_SSTPLHSPSPIR_2	-1	2500	32789_SSTPLHSPSPIR_2	0	1/O95817	y6/-0.00	SSTPLHSPSPIR	2	light	1/O95817	y	1	6
639.844	1003.57	1.02705	622958_SSTPLHSPSPIR_2	-1	2500	32789_SSTPLHSPSPIR_2	0	1/O95817	y9/0.02	SSTPLHSPSPIR	2	light	1/O95817	y	1	9
426.898	502.288	1.02705	622962_SSTPLHSPSPIR_3	-1	10000	32790_SSTPLHSPSPIR_3	0	1/O95817	y9^2/0.00	SSTPLHSPSPIR	3	light	1/O95817	y	2	9
426.898	569.341	1.02705	622966_SSTPLHSPSPIR_3	-1	9595	32790_SSTPLHSPSPIR_3	0	1/O95817	y5/-0.00	SSTPLHSPSPIR	3	light	1/O95817	y	1	5
426.898	656.373	1.02705	622969_SSTPLHSPSPIR_3	-1	6899.4	32790_SSTPLHSPSPIR_3	0	1/O95817	y6/0.00	SSTPLHSPSPIR	3	light	1/O95817	y	1	6
426.898	552.812	1.02705	622965_SSTPLHSPSPIR_3	-1	5785.1	32790_SSTPLHSPSPIR_3	0	1/O95817	y10^2/0.00,b11^2/0.03	SSTPLHSPSPIR	3	light	1/O95817	y	2	10
426.898	793.432	1.02705	622971_SSTPLHSPSPIR_3	-1	4371.5	32790_SSTPLHSPSPIR_3	0	1/O95817	y7/0.00	SSTPLHSPSPIR	3	light	1/O95817	y	1	7
426.898	493.288	1.02705	622961_SSTPLHSPSPIR_3	-1	2095	32790_SSTPLHSPSPIR_3	0	1/O95817	y9-18^2/0.00	SSTPLHSPSPIR	3	light	1/O95817	y-18	2	9
493.257	755.416	-33.6805	641266_TEAAAAAPQR_2	-1	10000	33766_TEAAAAAPQR_2	0	1/O95817	y8/0.01	TEAAAAAPQR	2	light	1/O95817	y	1	8
493.257	684.379	-33.6805	641263_TEAAAAAPQR_2	-1	5769.6	33766_TEAAAAAPQR_2	0	1/O95817	y7/0.00	TEAAAAAPQR	2	light	1/O95817	y	1	7
493.257	613.342	-33.6805	641262_TEAAAAAPQR_2	-1	4627.9	33766_TEAAAAAPQR_2	0	1/O95817	y6/0.00	TEAAAAAPQR	2	light	1/O95817	y	1	6
493.257	542.305	-33.6805	641261_TEAAAAAPQR_2	-1	3506.6	33766_TEAAAAAPQR_2	0	1/O95817	y5/0.00,b7-44/0.02	TEAAAAAPQR	2	light	1/O95817	y	1	5
493.257	471.267	-33.6805	641259_TEAAAAAPQR_2	-1	2884.8	33766_TEAAAAAPQR_2	0	1/O95817	y4/0.00,p-44^2/0.01,b6-44/0.01	TEAAAAAPQR	2	light	1/O95817	y	1	4
493.257	400.23	-33.6805	641256_TEAAAAAPQR_2	-1	2568.8	33766_TEAAAAAPQR_2	0	1/O95817	y3/0.00,b5-44/0.01	TEAAAAAPQR	2	light	1/O95817	y	1	3
578.777	402.177	-12.7309	651272_THYPAQQGEYQTHQPVYHK_4	-1	10000	34304_THYPAQQGEYQTHQPVYHK_4	0	1/O95817	b3/0.00	THYPAQQGEYQTHQPVYHK	4	light	1/O95817	b	1	3
578.777	743.857	-12.7309	651284_THYPAQQGEYQTHQPVYHK_4	-1	7976.2	34304_THYPAQQGEYQTHQPVYHK_4	0	1/O95817	y12^2/0.01	THYPAQQGEYQTHQPVYHK	4	light	1/O95817	y	2	12
578.777	570.267	-12.7309	651277_THYPAQQGEYQTHQPVYHK_4	-1	6785.8	34304_THYPAQQGEYQTHQPVYHK_4	0	1/O95817	b5/0.01,b10-36^2/0.02	THYPAQQGEYQTHQPVYHK	4	light	1/O95817	b	1	5
578.777	643.356	-12.7309	651279_THYPAQQGEYQTHQPVYHK_4	-1	6607.1	34304_THYPAQQGEYQTHQPVYHK_4	0	1/O95817	y5/0.01	THYPAQQGEYQTHQPVYHK	4	light	1/O95817	y	1	5
578.777	698.326	-12.7309	651281_THYPAQQGEYQTHQPVYHK_4	-1	4365.1	34304_THYPAQQGEYQTHQPVYHK_4	0	1/O95817	b6/-0.00	THYPAQQGEYQTHQPVYHK	4	light	1/O95817	b	1	6
578.777	799.387	-12.7309	651287_THYPAQQGEYQTHQPVYHK_4	-1	3809.5	34304_THYPAQQGEYQTHQPVYHK_4	0	1/O95817	y13-17^2/0.01	THYPAQQGEYQTHQPVYHK	4	light	1/O95817	y-17	2	13
463.223	402.177	-12.7309	651298_THYPAQQGEYQTHQPVYHK_5	-1	10000	34305_THYPAQQGEYQTHQPVYHK_5	0	1/O95817	b3/0.00	THYPAQQGEYQTHQPVYHK	5	light	1/O95817	b	1	3
463.223	643.356	-12.7309	651313_THYPAQQGEYQTHQPVYHK_5	-1	4626.1	34305_THYPAQQGEYQTHQPVYHK_5	0	1/O95817	y5/0.00	THYPAQQGEYQTHQPVYHK	5	light	1/O95817	y	1	5
463.223	570.267	-12.7309	651309_THYPAQQGEYQTHQPVYHK_5	-1	4259.2	34305_THYPAQQGEYQTHQPVYHK_5	0	1/O95817	b5/0.00,b10-36^2/0.02	THYPAQQGEYQTHQPVYHK	5	light	1/O95817	b	1	5
463.223	447.235	-12.7309	651301_THYPAQQGEYQTHQPVYHK_5	-1	2199.2	34305_THYPAQQGEYQTHQPVYHK_5	0	1/O95817	y3/0.00	THYPAQQGEYQTHQPVYHK	5	light	1/O95817	y	1	3
463.223	650.825	-12.7309	651314_THYPAQQGEYQTHQPVYHK_5	-1	1901.7	34305_THYPAQQGEYQTHQPVYHK_5	0	1/O95817	y10^2/0.00	THYPAQQGEYQTHQPVYHK	5	light	1/O95817	y	2	10
463.223	428.219	-12.7309	651299_THYPAQQGEYQTHQPVYHK_5	-1	1694.8	34305_THYPAQQGEYQTHQPVYHK_5	0	1/O95817	y10-18^3/-0.01,a8^2/-0.01	THYPAQQGEYQTHQPVYHK	5	light	1/O95817	y-18	3	10
767.381	1306.63	53.4798	733744_VQGLEQAVDNFEGK_2	-1	10000	38693_VQGLEQAVDNFEGK_2	0	1/O95817	y12/0.03	VQGLEQAVDNFEGK	2	light	1/O95817	y	1	12
767.381	1136.52	53.4798	733741_VQGLEQAVDNFEGK_2	-1	5796.4	38693_VQGLEQAVDNFEGK_2	0	1/O95817	y10/0.01	VQGLEQAVDNFEGK	2	light	1/O95817	y	1	10
767.381	709.315	53.4798	733735_VQGLEQAVDNFEGK_2	-1	5758.5	38693_VQGLEQAVDNFEGK_2	0	1/O95817	y6/0.01,b7-17/-0.02,y13-17^2/-0.00	VQGLEQAVDNFEGK	2	light	1/O95817	y	1	6
767.381	879.421	53.4798	733737_VQGLEQAVDNFEGK_2	-1	5554.2	38693_VQGLEQAVDNFEGK_2	0	1/O95817	y8/0.02	VQGLEQAVDNFEGK	2	light	1/O95817	y	1	8
767.381	1007.48	53.4798	733739_VQGLEQAVDNFEGK_2	-1	3469.2	38693_VQGLEQAVDNFEGK_2	0	1/O95817	y9/0.02	VQGLEQAVDNFEGK	2	light	1/O95817	y	1	9
767.381	808.384	53.4798	733736_VQGLEQAVDNFEGK_2	-1	3394.3	38693_VQGLEQAVDNFEGK_2	0	1/O95817	y7/0.01,b8-17/-0.03	VQGLEQAVDNFEGK	2	light	1/O95817	y	1	7
651.836	1026.52	82.5	772993_YLMIEEYLTK_2	-1	10000	40868_YLMIEEYLTK_2	0	1/O95817	y8/0.01	YLMIEEYLTK	2	light	1/O95817	y	1	8
651.836	895.477	82.5	772991_YLMIEEYLTK_2	-1	5208.3	40868_YLMIEEYLTK_2	0	1/O95817	y7/0.01	YLMIEEYLTK	2	light	1/O95817	y	1	7
651.836	782.393	82.5	772990_YLMIEEYLTK_2	-1	4224.8	40868_YLMIEEYLTK_2	0	1/O95817	y6/0.01	YLMIEEYLTK	2	light	1/O95817	y	1	6
651.836	1139.6	82.5	772994_YLMIEEYLTK_2	-1	1308	40868_YLMIEEYLTK_2	0	1/O95817	y9/0.01	YLMIEEYLTK	2	light	1/O95817	y	1	9
651.836	524.308	82.5	772986_YLMIEEYLTK_2	-1	1227.5	40868_YLMIEEYLTK_2	0	1/O95817	y4/-0.00	YLMIEEYLTK	2	light	1/O95817	y	1	4
651.836	408.195	82.5	772984_YLMIEEYLTK_2	-1	805.7	40868_YLMIEEYLTK_2	0	1/O95817	b3/-0.00	YLMIEEYLTK	2	light	1/O95817	b	1	3
758.411	720.393	76.2763	451825_LSTGVFRPQLDEPIPLYEAK_3	-1	10000	23780_LSTGVFRPQLDEPIPLYEAK_3	0	1/O95825	y6/0.00	LSTGVFRPQLDEPIPLYEAK	3	light	1/O95825	y	1	6
758.411	930.529	76.2763	451830_LSTGVFRPQLDEPIPLYEAK_3	-1	3720.1	23780_LSTGVFRPQLDEPIPLYEAK_3	0	1/O95825	y8/0.01	LSTGVFRPQLDEPIPLYEAK	3	light	1/O95825	y	1	8
758.411	1037.05	76.2763	451832_LSTGVFRPQLDEPIPLYEAK_3	-1	3216.8	23780_LSTGVFRPQLDEPIPLYEAK_3	0	1/O95825	y18^2/0.01	LSTGVFRPQLDEPIPLYEAK	3	light	1/O95825	y	2	18
758.411	1080.57	76.2763	451836_LSTGVFRPQLDEPIPLYEAK_3	-1	2704	23780_LSTGVFRPQLDEPIPLYEAK_3	0	1/O95825	y19^2/0.01	LSTGVFRPQLDEPIPLYEAK	3	light	1/O95825	y	2	19
758.411	908.486	76.2763	451828_LSTGVFRPQLDEPIPLYEAK_3	-1	2491.1	23780_LSTGVFRPQLDEPIPLYEAK_3	0	1/O95825	y15^2/0.01	LSTGVFRPQLDEPIPLYEAK	3	light	1/O95825	y	2	15
758.411	1042.57	76.2763	451834_LSTGVFRPQLDEPIPLYEAK_3	-1	2351.9	23780_LSTGVFRPQLDEPIPLYEAK_3	0	1/O95825	y9-17/-0.01	LSTGVFRPQLDEPIPLYEAK	3	light	1/O95825	y-17	1	9
577.811	761.418	107.491	628484_SVLIMDGASAFGTIAIQLAHHR_4	-1	10000	33092_SVLIMDGASAFGTIAIQLAHHR_4	0	1/O95825	y14^2/-0.00,y6/0.00	SVLIMDGASAFGTIAIQLAHHR	4	light	1/O95825	y	2	14
577.811	608.849	107.491	628479_SVLIMDGASAFGTIAIQLAHHR_4	-1	7938.7	33092_SVLIMDGASAFGTIAIQLAHHR_4	0	1/O95825	y11^2/0.01	SVLIMDGASAFGTIAIQLAHHR	4	light	1/O95825	y	2	11
577.811	945.538	107.491	628489_SVLIMDGASAFGTIAIQLAHHR_4	-1	7197	33092_SVLIMDGASAFGTIAIQLAHHR_4	0	1/O95825	y8/-0.00	SVLIMDGASAFGTIAIQLAHHR	4	light	1/O95825	y	1	8
577.811	682.383	107.491	628482_SVLIMDGASAFGTIAIQLAHHR_4	-1	6930.7	33092_SVLIMDGASAFGTIAIQLAHHR_4	0	1/O95825	y12^2/-0.00,b14^2/0.03	SVLIMDGASAFGTIAIQLAHHR	4	light	1/O95825	y	2	12
577.811	744.417	107.491	628483_SVLIMDGASAFGTIAIQLAHHR_4	-1	5315.1	33092_SVLIMDGASAFGTIAIQLAHHR_4	0	1/O95825	y6-17/-0.02	SVLIMDGASAFGTIAIQLAHHR	4	light	1/O95825	y-17	1	6
577.811	874.501	107.491	628487_SVLIMDGASAFGTIAIQLAHHR_4	-1	4950.6	33092_SVLIMDGASAFGTIAIQLAHHR_4	0	1/O95825	y7/0.00	SVLIMDGASAFGTIAIQLAHHR	4	light	1/O95825	y	1	7
765.868	487.251	0.88021	5059_AALSASEGEEVPQDK_2	-1	10000	265_AALSASEGEEVPQDK_2	0	1/O95831	y4/-0.00	AALSASEGEEVPQDK	2	light	1/O95831	y	1	4
765.868	1275.57	0.88021	5072_AALSASEGEEVPQDK_2	-1	2840.6	265_AALSASEGEEVPQDK_2	0	1/O95831	y12/0.00	AALSASEGEEVPQDK	2	light	1/O95831	y	1	12
765.868	1117.5	0.88021	5069_AALSASEGEEVPQDK_2	-1	2712.1	265_AALSASEGEEVPQDK_2	0	1/O95831	y10/0.01	AALSASEGEEVPQDK	2	light	1/O95831	y	1	10
765.868	901.426	0.88021	5063_AALSASEGEEVPQDK_2	-1	2315.9	265_AALSASEGEEVPQDK_2	0	1/O95831	y8/0.01,b10-44/0.01	AALSASEGEEVPQDK	2	light	1/O95831	y	1	8
765.868	1188.54	0.88021	5071_AALSASEGEEVPQDK_2	-1	2197.9	265_AALSASEGEEVPQDK_2	0	1/O95831	y11/0.01	AALSASEGEEVPQDK	2	light	1/O95831	y	1	11
765.868	715.362	0.88021	5061_AALSASEGEEVPQDK_2	-1	1028.3	265_AALSASEGEEVPQDK_2	0	1/O95831	y6/0.02	AALSASEGEEVPQDK	2	light	1/O95831	y	1	6
517.76	659.347	23.8416	77078_C(UniMod:39)LIATGGTPR_2	-1	10000	4135_C(UniMod:39)LIATGGTPR_2	0	1/O95831	y7/0.00	C(UniMod:39)LIATGGTPR	2	light	1/O95831	y	1	7
517.76	772.431	23.8416	77080_C(UniMod:39)LIATGGTPR_2	-1	5555.6	4135_C(UniMod:39)LIATGGTPR_2	0	1/O95831	y8/0.01	C(UniMod:39)LIATGGTPR	2	light	1/O95831	y	1	8
517.76	588.31	23.8416	77075_C(UniMod:39)LIATGGTPR_2	-1	5283.3	4135_C(UniMod:39)LIATGGTPR_2	0	1/O95831	y6/0.00	C(UniMod:39)LIATGGTPR	2	light	1/O95831	y	1	6
517.76	487.262	23.8416	77072_C(UniMod:39)LIATGGTPR_2	-1	2295.5	4135_C(UniMod:39)LIATGGTPR_2	0	1/O95831	y5/0.00	C(UniMod:39)LIATGGTPR	2	light	1/O95831	y	1	5
517.76	641.347	23.8416	77076_C(UniMod:39)LIATGGTPR_2	-1	1146.2	4135_C(UniMod:39)LIATGGTPR_2	0	1/O95831	y7-18/0.00	C(UniMod:39)LIATGGTPR	2	light	1/O95831	y-18	1	7
517.76	430.241	23.8416	77068_C(UniMod:39)LIATGGTPR_2	-1	882.7	4135_C(UniMod:39)LIATGGTPR_2	0	1/O95831	y4/0.00	C(UniMod:39)LIATGGTPR	2	light	1/O95831	y	1	4
725.846	558.325	58.5	146460_ELWFSDDPNVTK_2	-1	10000	8019_ELWFSDDPNVTK_2	0	1/O95831	y5/0.00	ELWFSDDPNVTK	2	light	1/O95831	y	1	5
725.846	1022.48	58.5	146469_ELWFSDDPNVTK_2	-1	8834.5	8019_ELWFSDDPNVTK_2	0	1/O95831	y9/0.01	ELWFSDDPNVTK	2	light	1/O95831	y	1	9
725.846	875.411	58.5	146467_ELWFSDDPNVTK_2	-1	8436.9	8019_ELWFSDDPNVTK_2	0	1/O95831	y8/0.01	ELWFSDDPNVTK	2	light	1/O95831	y	1	8
725.846	411.213	58.5	146454_ELWFSDDPNVTK_2	-1	2790.2	8019_ELWFSDDPNVTK_2	0	1/O95831	b3-18/0.00	ELWFSDDPNVTK	2	light	1/O95831	b-18	1	3
725.846	1208.56	58.5	146470_ELWFSDDPNVTK_2	-1	2743.6	8019_ELWFSDDPNVTK_2	0	1/O95831	y10/0.03	ELWFSDDPNVTK	2	light	1/O95831	y	1	10
725.846	788.378	58.5	146465_ELWFSDDPNVTK_2	-1	1762.7	8019_ELWFSDDPNVTK_2	0	1/O95831	y7/0.01	ELWFSDDPNVTK	2	light	1/O95831	y	1	7
775.102	800.394	155.894	281776_IDNSVLVLIVGLSTVGAGAYAYK_3	-1	10000	15203_IDNSVLVLIVGLSTVGAGAYAYK_3	0	1/O95831	y8/0.00	IDNSVLVLIVGLSTVGAGAYAYK	3	light	1/O95831	y	1	8
775.102	854.498	155.894	281778_IDNSVLVLIVGLSTVGAGAYAYK_3	-1	6432.7	15203_IDNSVLVLIVGLSTVGAGAYAYK_3	0	1/O95831	b8/0.02	IDNSVLVLIVGLSTVGAGAYAYK	3	light	1/O95831	b	1	8
775.102	1000.51	155.894	281781_IDNSVLVLIVGLSTVGAGAYAYK_3	-1	3508.8	15203_IDNSVLVLIVGLSTVGAGAYAYK_3	0	1/O95831	y10/0.01	IDNSVLVLIVGLSTVGAGAYAYK	3	light	1/O95831	y	1	10
775.102	724.414	155.894	281774_IDNSVLVLIVGLSTVGAGAYAYK_3	-1	2924	15203_IDNSVLVLIVGLSTVGAGAYAYK_3	0	1/O95831	b7-17/0.01	IDNSVLVLIVGLSTVGAGAYAYK	3	light	1/O95831	b-17	1	7
775.102	533.829	155.894	281769_IDNSVLVLIVGLSTVGAGAYAYK_3	-1	2554.3	15203_IDNSVLVLIVGLSTVGAGAYAYK_3	0	1/O95831	b10^2/0.01	IDNSVLVLIVGLSTVGAGAYAYK	3	light	1/O95831	b	2	10
775.102	741.414	155.894	281775_IDNSVLVLIVGLSTVGAGAYAYK_3	-1	2349.8	15203_IDNSVLVLIVGLSTVGAGAYAYK_3	0	1/O95831	b7/-0.01	IDNSVLVLIVGLSTVGAGAYAYK	3	light	1/O95831	b	1	7
812.408	1171.55	79.2385	302520_ILPEYLSNWTMEK_2	-1	10000	16307_ILPEYLSNWTMEK_2	0	1/O95831	y9/0.02,b10-46/-0.05	ILPEYLSNWTMEK	2	light	1/O95831	y	1	9
812.408	895.398	79.2385	302515_ILPEYLSNWTMEK_2	-1	7029.2	16307_ILPEYLSNWTMEK_2	0	1/O95831	y7/0.01	ILPEYLSNWTMEK	2	light	1/O95831	y	1	7
812.408	1397.64	79.2385	302524_ILPEYLSNWTMEK_2	-1	6979.5	16307_ILPEYLSNWTMEK_2	0	1/O95831	y11/0.02	ILPEYLSNWTMEK	2	light	1/O95831	y	1	11
812.408	699.324	79.2385	302512_ILPEYLSNWTMEK_2	-1	4648.9	16307_ILPEYLSNWTMEK_2	0	1/O95831	y11^2/0.01	ILPEYLSNWTMEK	2	light	1/O95831	y	2	11
812.408	390.196	79.2385	302504_ILPEYLSNWTMEK_2	-1	3890.6	16307_ILPEYLSNWTMEK_2	0	1/O95831	y3-17/-0.00	ILPEYLSNWTMEK	2	light	1/O95831	y-17	1	3
812.408	1008.48	79.2385	302518_ILPEYLSNWTMEK_2	-1	3760.1	16307_ILPEYLSNWTMEK_2	0	1/O95831	y8/0.01	ILPEYLSNWTMEK	2	light	1/O95831	y	1	8
820.405	1024.48	70.4699	302539_ILPEYLSNWTM(UniMod:35)EK_2	-1	10000	16308_ILPEYLSNWTM(UniMod:35)EK_2	0	1/O95831	y8/0.01	ILPEYLSNWTM(UniMod:35)EK	2	light	1/O95831	y	1	8
820.405	911.393	70.4699	302537_ILPEYLSNWTM(UniMod:35)EK_2	-1	9570	16308_ILPEYLSNWTM(UniMod:35)EK_2	0	1/O95831	y7/0.00	ILPEYLSNWTM(UniMod:35)EK	2	light	1/O95831	y	1	7
820.405	1187.54	70.4699	302542_ILPEYLSNWTM(UniMod:35)EK_2	-1	9411.8	16308_ILPEYLSNWTM(UniMod:35)EK_2	0	1/O95831	y9/0.01	ILPEYLSNWTM(UniMod:35)EK	2	light	1/O95831	y	1	9
820.405	847.393	70.4699	302536_ILPEYLSNWTM(UniMod:35)EK_2	-1	8823.5	16308_ILPEYLSNWTM(UniMod:35)EK_2	0	1/O95831	y7-64/0.01	ILPEYLSNWTM(UniMod:35)EK	2	light	1/O95831	y-64	1	7
820.405	1123.54	70.4699	302540_ILPEYLSNWTM(UniMod:35)EK_2	-1	8352.9	16308_ILPEYLSNWTM(UniMod:35)EK_2	0	1/O95831	y9-64/0.01	ILPEYLSNWTM(UniMod:35)EK	2	light	1/O95831	y-64	1	9
820.405	707.321	70.4699	302532_ILPEYLSNWTM(UniMod:35)EK_2	-1	7805.3	16308_ILPEYLSNWTM(UniMod:35)EK_2	0	1/O95831	y11^2/0.00	ILPEYLSNWTM(UniMod:35)EK	2	light	1/O95831	y	2	11
571.824	772.42	25	315228_ISGLGLTPEQK_2	-1	6055.6	16991_ISGLGLTPEQK_2	0	1/O95831	y7/0.01	ISGLGLTPEQK	2	light	1/O95831	y	1	7
571.824	501.267	25	315221_ISGLGLTPEQK_2	-1	5916.5	16991_ISGLGLTPEQK_2	0	1/O95831	y4/0.00	ISGLGLTPEQK	2	light	1/O95831	y	1	4
571.824	1029.56	25	315233_ISGLGLTPEQK_2	-1	4118.9	16991_ISGLGLTPEQK_2	0	1/O95831	y10/0.01	ISGLGLTPEQK	2	light	1/O95831	y	1	10
571.824	942.525	25	315231_ISGLGLTPEQK_2	-1	3640.9	16991_ISGLGLTPEQK_2	0	1/O95831	y9/0.01	ISGLGLTPEQK	2	light	1/O95831	y	1	9
571.824	602.314	25	315224_ISGLGLTPEQK_2	-1	2684.7	16991_ISGLGLTPEQK_2	0	1/O95831	y5/0.01	ISGLGLTPEQK	2	light	1/O95831	y	1	5
571.824	715.398	25	315226_ISGLGLTPEQK_2	-1	1574.6	16991_ISGLGLTPEQK_2	0	1/O95831	y6/0.00	ISGLGLTPEQK	2	light	1/O95831	y	1	6
744.746	770.441	53.1061	374046_KVETDHIVAAVGLEPNVELAK_3	-1	10000	19682_KVETDHIVAAVGLEPNVELAK_3	0	1/O95831	y7/0.01	KVETDHIVAAVGLEPNVELAK	3	light	1/O95831	y	1	7
744.746	1069.59	53.1061	374060_KVETDHIVAAVGLEPNVELAK_3	-1	7237.9	19682_KVETDHIVAAVGLEPNVELAK_3	0	1/O95831	y10/0.02	KVETDHIVAAVGLEPNVELAK	3	light	1/O95831	y	1	10
744.746	710.347	53.1061	374044_KVETDHIVAAVGLEPNVELAK_3	-1	6351.9	19682_KVETDHIVAAVGLEPNVELAK_3	0	1/O95831	b6/0.01	KVETDHIVAAVGLEPNVELAK	3	light	1/O95831	b	1	6
744.746	532.79	53.1061	374037_KVETDHIVAAVGLEPNVELAK_3	-1	3380.5	19682_KVETDHIVAAVGLEPNVELAK_3	0	1/O95831	b10^2/0.00	KVETDHIVAAVGLEPNVELAK	3	light	1/O95831	b	2	10
744.746	993.536	53.1061	374056_KVETDHIVAAVGLEPNVELAK_3	-1	3170.3	19682_KVETDHIVAAVGLEPNVELAK_3	0	1/O95831	b9/0.02	KVETDHIVAAVGLEPNVELAK	3	light	1/O95831	b	1	9
744.746	1064.57	53.1061	374059_KVETDHIVAAVGLEPNVELAK_3	-1	3097.7	19682_KVETDHIVAAVGLEPNVELAK_3	0	1/O95831	b10/0.03	KVETDHIVAAVGLEPNVELAK	3	light	1/O95831	b	1	10
558.811	770.441	53.1	374076_KVETDHIVAAVGLEPNVELAK_4	-1	10000	19683_KVETDHIVAAVGLEPNVELAK_4	0	1/O95831	y7/0.01	KVETDHIVAAVGLEPNVELAK	4	light	1/O95831	y	1	7
558.811	710.347	53.1	374075_KVETDHIVAAVGLEPNVELAK_4	-1	5159.9	19683_KVETDHIVAAVGLEPNVELAK_4	0	1/O95831	b6/0.01	KVETDHIVAAVGLEPNVELAK	4	light	1/O95831	b	1	6
558.811	497.272	53.1	374070_KVETDHIVAAVGLEPNVELAK_4	-1	3989.6	19683_KVETDHIVAAVGLEPNVELAK_4	0	1/O95831	b9^2/0.00	KVETDHIVAAVGLEPNVELAK	4	light	1/O95831	b	2	9
558.811	610.835	53.1	374073_KVETDHIVAAVGLEPNVELAK_4	-1	3981.2	19683_KVETDHIVAAVGLEPNVELAK_4	0	1/O95831	b12^2/0.00	KVETDHIVAAVGLEPNVELAK	4	light	1/O95831	b	2	12
558.811	532.79	53.1	374071_KVETDHIVAAVGLEPNVELAK_4	-1	3083.9	19683_KVETDHIVAAVGLEPNVELAK_4	0	1/O95831	b10^2/0.01	KVETDHIVAAVGLEPNVELAK	4	light	1/O95831	b	2	10
558.811	673.388	53.1	374074_KVETDHIVAAVGLEPNVELAK_4	-1	3041.2	19683_KVETDHIVAAVGLEPNVELAK_4	0	1/O95831	y6/0.01	KVETDHIVAAVGLEPNVELAK	4	light	1/O95831	y	1	6
634.312	1040.49	-3.64477	432118_LNDGSQITYEK_2	-1	10000	22783_LNDGSQITYEK_2	0	1/O95831	y9/0.01	LNDGSQITYEK	2	light	1/O95831	y	1	9
634.312	540.266	-3.64477	432104_LNDGSQITYEK_2	-1	5617	22783_LNDGSQITYEK_2	0	1/O95831	y4/0.00	LNDGSQITYEK	2	light	1/O95831	y	1	4
634.312	925.463	-3.64477	432116_LNDGSQITYEK_2	-1	5345.1	22783_LNDGSQITYEK_2	0	1/O95831	y8/0.01	LNDGSQITYEK	2	light	1/O95831	y	1	8
634.312	1154.53	-3.64477	432121_LNDGSQITYEK_2	-1	4804.6	22783_LNDGSQITYEK_2	0	1/O95831	y10/0.02	LNDGSQITYEK	2	light	1/O95831	y	1	10
634.312	653.35	-3.64477	432108_LNDGSQITYEK_2	-1	3093.5	22783_LNDGSQITYEK_2	0	1/O95831	y5/0.00	LNDGSQITYEK	2	light	1/O95831	y	1	5
634.312	439.219	-3.64477	432100_LNDGSQITYEK_2	-1	2606.9	22783_LNDGSQITYEK_2	0	1/O95831	y3/-0.00	LNDGSQITYEK	2	light	1/O95831	y	1	3
909.913	1148.48	98.3882	610857_SNIWVAGDAAC(UniMod:39)FYDIK_2	-1	3773.6	32169_SNIWVAGDAAC(UniMod:39)FYDIK_2	0	1/O95831	y10/0.03	SNIWVAGDAAC(UniMod:39)FYDIK	2	light	1/O95831	y	1	10
909.913	1504.66	98.3882	610859_SNIWVAGDAAC(UniMod:39)FYDIK_2	-1	2594.4	32169_SNIWVAGDAAC(UniMod:39)FYDIK_2	0	1/O95831	y13/-0.04	SNIWVAGDAAC(UniMod:39)FYDIK	2	light	1/O95831	y	1	13
909.913	834.352	98.3882	610855_SNIWVAGDAAC(UniMod:39)FYDIK_2	-1	2126.9	32169_SNIWVAGDAAC(UniMod:39)FYDIK_2	0	1/O95831	y6/0.00	SNIWVAGDAAC(UniMod:39)FYDIK	2	light	1/O95831	y	1	6
909.913	484.246	98.3882	610850_SNIWVAGDAAC(UniMod:39)FYDIK_2	-1	1415.1	32169_SNIWVAGDAAC(UniMod:39)FYDIK_2	0	1/O95831	b4-17/0.00,b10-18^2/-0.01	SNIWVAGDAAC(UniMod:39)FYDIK	2	light	1/O95831	b-17	1	4
909.913	1219.51	98.3882	610858_SNIWVAGDAAC(UniMod:39)FYDIK_2	-1	1415.1	32169_SNIWVAGDAAC(UniMod:39)FYDIK_2	0	1/O95831	y11/0.02	SNIWVAGDAAC(UniMod:39)FYDIK	2	light	1/O95831	y	1	11
909.913	685.356	98.3882	610854_SNIWVAGDAAC(UniMod:39)FYDIK_2	-1	1183.5	32169_SNIWVAGDAAC(UniMod:39)FYDIK_2	0	1/O95831	y5/-0.03	SNIWVAGDAAC(UniMod:39)FYDIK	2	light	1/O95831	y	1	5
735.847	900.385	66.4744	647631_TGGLEIDSDFGGFR_2	-1	10000	34117_TGGLEIDSDFGGFR_2	0	1/O95831	y8/0.01	TGGLEIDSDFGGFR	2	light	1/O95831	y	1	8
735.847	1013.47	66.4744	647633_TGGLEIDSDFGGFR_2	-1	8202.4	34117_TGGLEIDSDFGGFR_2	0	1/O95831	y9/0.01	TGGLEIDSDFGGFR	2	light	1/O95831	y	1	9
735.847	1142.51	66.4744	647635_TGGLEIDSDFGGFR_2	-1	8195.6	34117_TGGLEIDSDFGGFR_2	0	1/O95831	y10/0.01	TGGLEIDSDFGGFR	2	light	1/O95831	y	1	10
735.847	785.358	66.4744	647626_TGGLEIDSDFGGFR_2	-1	4495.8	34117_TGGLEIDSDFGGFR_2	0	1/O95831	y7/0.01	TGGLEIDSDFGGFR	2	light	1/O95831	y	1	7
735.847	583.299	66.4744	647621_TGGLEIDSDFGGFR_2	-1	4401.3	34117_TGGLEIDSDFGGFR_2	0	1/O95831	y5/0.00	TGGLEIDSDFGGFR	2	light	1/O95831	y	1	5
735.847	458.225	66.4744	647616_TGGLEIDSDFGGFR_2	-1	1328.8	34117_TGGLEIDSDFGGFR_2	0	1/O95831	b5/0.00	TGGLEIDSDFGGFR	2	light	1/O95831	b	1	5
448.225	418.241	-44.3635	697683_VEHHDHAVVSGR_3	-1	5053.3	36764_VEHHDHAVVSGR_3	0	1/O95831	y4/0.00	VEHHDHAVVSGR	3	light	1/O95831	y	1	4
448.225	517.309	-44.3635	697688_VEHHDHAVVSGR_3	-1	4916.3	36764_VEHHDHAVVSGR_3	0	1/O95831	y5/-0.00	VEHHDHAVVSGR	3	light	1/O95831	y	1	5
448.225	588.346	-44.3635	697690_VEHHDHAVVSGR_3	-1	3972.6	36764_VEHHDHAVVSGR_3	0	1/O95831	y6/0.00	VEHHDHAVVSGR	3	light	1/O95831	y	1	6
448.225	840.432	-44.3635	697697_VEHHDHAVVSGR_3	-1	2146.1	36764_VEHHDHAVVSGR_3	0	1/O95831	y8/0.00	VEHHDHAVVSGR	3	light	1/O95831	y	1	8
448.225	413.683	-44.3635	697681_VEHHDHAVVSGR_3	-1	1993.9	36764_VEHHDHAVVSGR_3	0	1/O95831	b7^2/-0.00	VEHHDHAVVSGR	3	light	1/O95831	b	2	7
448.225	557.779	-44.3635	697689_VEHHDHAVVSGR_3	-1	1978.7	36764_VEHHDHAVVSGR_3	0	1/O95831	y10^2/0.00	VEHHDHAVVSGR	3	light	1/O95831	y	2	10
728.398	1088.59	77.2	721551_VLIVSEDPELPYMRPPLSK_3	-1	10000	38021_VLIVSEDPELPYMRPPLSK_3	0	1/O95831	y9/0.01	VLIVSEDPELPYMRPPLSK	3	light	1/O95831	y	1	9
728.398	1427.77	77.2	721554_VLIVSEDPELPYMRPPLSK_3	-1	2042.9	38021_VLIVSEDPELPYMRPPLSK_3	0	1/O95831	y12/0.02	VLIVSEDPELPYMRPPLSK	3	light	1/O95831	y	1	12
728.398	714.389	77.2	721541_VLIVSEDPELPYMRPPLSK_3	-1	2041.6	38021_VLIVSEDPELPYMRPPLSK_3	0	1/O95831	y12^2/0.01	VLIVSEDPELPYMRPPLSK	3	light	1/O95831	y	2	12
728.398	1201.68	77.2	721552_VLIVSEDPELPYMRPPLSK_3	-1	1613.5	38021_VLIVSEDPELPYMRPPLSK_3	0	1/O95831	y10/0.01	VLIVSEDPELPYMRPPLSK	3	light	1/O95831	y	1	10
728.398	879.94	77.2	721545_VLIVSEDPELPYMRPPLSK_3	-1	1328.2	38021_VLIVSEDPELPYMRPPLSK_3	0	1/O95831	y15^2/0.01	VLIVSEDPELPYMRPPLSK	3	light	1/O95831	y	2	15
728.398	541.334	77.2	721536_VLIVSEDPELPYMRPPLSK_3	-1	1218.5	38021_VLIVSEDPELPYMRPPLSK_3	0	1/O95831	y5/0.00	VLIVSEDPELPYMRPPLSK	3	light	1/O95831	y	1	5
786.924	947.516	45	727242_VMPNAIVQSVGVSSGK_2	-1	10000	38339_VMPNAIVQSVGVSSGK_2	0	1/O95831	y10/0.01	VMPNAIVQSVGVSSGK	2	light	1/O95831	y	1	10
786.924	671.87	45	727235_VMPNAIVQSVGVSSGK_2	-1	4787.6	38339_VMPNAIVQSVGVSSGK_2	0	1/O95831	y14^2/0.00	VMPNAIVQSVGVSSGK	2	light	1/O95831	y	2	14
786.924	1342.73	45	727246_VMPNAIVQSVGVSSGK_2	-1	4493.5	38339_VMPNAIVQSVGVSSGK_2	0	1/O95831	y14/0.02	VMPNAIVQSVGVSSGK	2	light	1/O95831	y	1	14
786.924	848.447	45	727240_VMPNAIVQSVGVSSGK_2	-1	4365.6	38339_VMPNAIVQSVGVSSGK_2	0	1/O95831	y9/0.01	VMPNAIVQSVGVSSGK	2	light	1/O95831	y	1	9
786.924	720.389	45	727237_VMPNAIVQSVGVSSGK_2	-1	4295.6	38339_VMPNAIVQSVGVSSGK_2	0	1/O95831	y8/0.01	VMPNAIVQSVGVSSGK	2	light	1/O95831	y	1	8
786.924	1060.6	45	727243_VMPNAIVQSVGVSSGK_2	-1	4095.5	38339_VMPNAIVQSVGVSSGK_2	0	1/O95831	y11/0.01	VMPNAIVQSVGVSSGK	2	light	1/O95831	y	1	11
524.952	534.288	45.0147	727248_VMPNAIVQSVGVSSGK_3	-1	10000	38340_VMPNAIVQSVGVSSGK_3	0	1/O95831	y6/0.01	VMPNAIVQSVGVSSGK	3	light	1/O95831	y	1	6
524.952	720.389	45.0147	727255_VMPNAIVQSVGVSSGK_3	-1	6021.5	38340_VMPNAIVQSVGVSSGK_3	0	1/O95831	y8/0.01	VMPNAIVQSVGVSSGK	3	light	1/O95831	y	1	8
524.952	633.357	45.0147	727253_VMPNAIVQSVGVSSGK_3	-1	5849.5	38340_VMPNAIVQSVGVSSGK_3	0	1/O95831	y7/0.00,b13-17^2/0.03	VMPNAIVQSVGVSSGK	3	light	1/O95831	y	1	7
524.952	947.516	45.0147	727260_VMPNAIVQSVGVSSGK_3	-1	4107.5	38340_VMPNAIVQSVGVSSGK_3	0	1/O95831	y10/0.01	VMPNAIVQSVGVSSGK	3	light	1/O95831	y	1	10
524.952	848.447	45.0147	727257_VMPNAIVQSVGVSSGK_3	-1	3462.4	38340_VMPNAIVQSVGVSSGK_3	0	1/O95831	y9/0.00	VMPNAIVQSVGVSSGK	3	light	1/O95831	y	1	9
524.952	831.447	45.0147	727256_VMPNAIVQSVGVSSGK_3	-1	3225.8	38340_VMPNAIVQSVGVSSGK_3	0	1/O95831	y9-17/0.02	VMPNAIVQSVGVSSGK	3	light	1/O95831	y-17	1	9
450.749	687.378	-16.8272	727958_VNAELQAR_2	-1	10000	38385_VNAELQAR_2	0	1/O95831	y6/0.00	VNAELQAR	2	light	1/O95831	y	1	6
450.749	487.299	-16.8272	727953_VNAELQAR_2	-1	6349.7	38385_VNAELQAR_2	0	1/O95831	y4/0.00	VNAELQAR	2	light	1/O95831	y	1	4
450.749	801.421	-16.8272	727960_VNAELQAR_2	-1	5251.3	38385_VNAELQAR_2	0	1/O95831	y7/0.01	VNAELQAR	2	light	1/O95831	y	1	7
450.749	616.341	-16.8272	727955_VNAELQAR_2	-1	3817.1	38385_VNAELQAR_2	0	1/O95831	y5/0.00	VNAELQAR	2	light	1/O95831	y	1	5
450.749	784.421	-16.8272	727959_VNAELQAR_2	-1	1569.4	38385_VNAELQAR_2	0	1/O95831	y7-17/0.01	VNAELQAR	2	light	1/O95831	y-17	1	7
450.749	397.198	-16.8272	727950_VNAELQAR_2	-1	719.5	38385_VNAELQAR_2	0	1/O95831	b4-17/-0.00	VNAELQAR	2	light	1/O95831	b-17	1	4
934.468	1153.6	144.853	640976_TDTLQIEDFLEETLGPPDFPSLAPR_3	-1	10000	33752_TDTLQIEDFLEETLGPPDFPSLAPR_3	0	1/O95833	y11/0.03	TDTLQIEDFLEETLGPPDFPSLAPR	3	light	1/O95833	y	1	11
934.468	543.325	144.853	640965_TDTLQIEDFLEETLGPPDFPSLAPR_3	-1	7831.3	33752_TDTLQIEDFLEETLGPPDFPSLAPR_3	0	1/O95833	y5/-0.03	TDTLQIEDFLEETLGPPDFPSLAPR	3	light	1/O95833	y	1	5
934.468	999.526	144.853	640973_TDTLQIEDFLEETLGPPDFPSLAPR_3	-1	6843.6	33752_TDTLQIEDFLEETLGPPDFPSLAPR_3	0	1/O95833	y9/0.01	TDTLQIEDFLEETLGPPDFPSLAPR	3	light	1/O95833	y	1	9
934.468	548.793	144.853	640966_TDTLQIEDFLEETLGPPDFPSLAPR_3	-1	6448.3	33752_TDTLQIEDFLEETLGPPDFPSLAPR_3	0	1/O95833	y10^2/0.00	TDTLQIEDFLEETLGPPDFPSLAPR	3	light	1/O95833	y	2	10
934.468	1096.58	144.853	640975_TDTLQIEDFLEETLGPPDFPSLAPR_3	-1	5373.6	33752_TDTLQIEDFLEETLGPPDFPSLAPR_3	0	1/O95833	y10/0.02	TDTLQIEDFLEETLGPPDFPSLAPR	3	light	1/O95833	y	1	10
934.468	540.293	144.853	640964_TDTLQIEDFLEETLGPPDFPSLAPR_3	-1	5373.4	33752_TDTLQIEDFLEETLGPPDFPSLAPR_3	0	1/O95833	y10-17^2/-0.01	TDTLQIEDFLEETLGPPDFPSLAPR	3	light	1/O95833	y-17	2	10
725.032	1109.5	68.5399	76509_C(UniMod:39)LAIHPDMVTIATGQVAGTTK_3	-1	10000	4099_C(UniMod:39)LAIHPDMVTIATGQVAGTTK_3	0	1/O95834	b10-18/0.02	C(UniMod:39)LAIHPDMVTIATGQVAGTTK	3	light	1/O95834	b-18	1	10
725.032	761.415	68.5399	76499_C(UniMod:39)LAIHPDMVTIATGQVAGTTK_3	-1	7536.7	4099_C(UniMod:39)LAIHPDMVTIATGQVAGTTK_3	0	1/O95834	y8/0.01	C(UniMod:39)LAIHPDMVTIATGQVAGTTK	3	light	1/O95834	y	1	8
725.032	862.463	68.5399	76502_C(UniMod:39)LAIHPDMVTIATGQVAGTTK_3	-1	7254.9	4099_C(UniMod:39)LAIHPDMVTIATGQVAGTTK_3	0	1/O95834	y9/0.01,b17-44^2/0.03	C(UniMod:39)LAIHPDMVTIATGQVAGTTK	3	light	1/O95834	y	1	9
725.032	933.5	68.5399	76505_C(UniMod:39)LAIHPDMVTIATGQVAGTTK_3	-1	6401.1	4099_C(UniMod:39)LAIHPDMVTIATGQVAGTTK_3	0	1/O95834	y10/0.00,y19-45^2/0.01	C(UniMod:39)LAIHPDMVTIATGQVAGTTK	3	light	1/O95834	y	1	10
725.032	1127.5	68.5399	76510_C(UniMod:39)LAIHPDMVTIATGQVAGTTK_3	-1	5799.2	4099_C(UniMod:39)LAIHPDMVTIATGQVAGTTK_3	0	1/O95834	b10/0.01	C(UniMod:39)LAIHPDMVTIATGQVAGTTK	3	light	1/O95834	b	1	10
725.032	1026.46	68.5399	76506_C(UniMod:39)LAIHPDMVTIATGQVAGTTK_3	-1	4821	4099_C(UniMod:39)LAIHPDMVTIATGQVAGTTK_3	0	1/O95834	b9/0.01	C(UniMod:39)LAIHPDMVTIATGQVAGTTK	3	light	1/O95834	b	1	9
654.838	820.405	45	162068_EVIFSVEDGSVK_2	-1	10000	8866_EVIFSVEDGSVK_2	0	1/O95834	y8/0.01	EVIFSVEDGSVK	2	light	1/O95834	y	1	8
654.838	967.473	45	162070_EVIFSVEDGSVK_2	-1	9370.4	8866_EVIFSVEDGSVK_2	0	1/O95834	y9/0.01	EVIFSVEDGSVK	2	light	1/O95834	y	1	9
654.838	1080.56	45	162072_EVIFSVEDGSVK_2	-1	4160.3	8866_EVIFSVEDGSVK_2	0	1/O95834	y10/0.02	EVIFSVEDGSVK	2	light	1/O95834	y	1	10
654.838	634.304	45	162065_EVIFSVEDGSVK_2	-1	2433.8	8866_EVIFSVEDGSVK_2	0	1/O95834	y6/0.01	EVIFSVEDGSVK	2	light	1/O95834	y	1	6
654.838	733.373	45	162066_EVIFSVEDGSVK_2	-1	2350.4	8866_EVIFSVEDGSVK_2	0	1/O95834	y7/0.01	EVIFSVEDGSVK	2	light	1/O95834	y	1	7
654.838	505.262	45	162063_EVIFSVEDGSVK_2	-1	1361.4	8866_EVIFSVEDGSVK_2	0	1/O95834	y5/0.01	EVIFSVEDGSVK	2	light	1/O95834	y	1	5
682.02	1038.52	98.2743	321335_ITQAVLGAHDGGVFGLC(UniMod:39)ALR_3	-1	8723.2	17307_ITQAVLGAHDGGVFGLC(UniMod:39)ALR_3	0	1/O95834	y10/0.02	ITQAVLGAHDGGVFGLC(UniMod:39)ALR	3	light	1/O95834	y	1	10
682.02	1153.55	98.2743	321337_ITQAVLGAHDGGVFGLC(UniMod:39)ALR_3	-1	7968.5	17307_ITQAVLGAHDGGVFGLC(UniMod:39)ALR_3	0	1/O95834	y11/0.02	ITQAVLGAHDGGVFGLC(UniMod:39)ALR	3	light	1/O95834	y	1	11
682.02	825.411	98.2743	321326_ITQAVLGAHDGGVFGLC(UniMod:39)ALR_3	-1	6118	17307_ITQAVLGAHDGGVFGLC(UniMod:39)ALR_3	0	1/O95834	y7/0.00,b17-36^2/0.01	ITQAVLGAHDGGVFGLC(UniMod:39)ALR	3	light	1/O95834	y	1	7
682.02	851.432	98.2743	321328_ITQAVLGAHDGGVFGLC(UniMod:39)ALR_3	-1	5405.1	17307_ITQAVLGAHDGGVFGLC(UniMod:39)ALR_3	0	1/O95834	y17^2/0.00	ITQAVLGAHDGGVFGLC(UniMod:39)ALR	3	light	1/O95834	y	2	17
682.02	766.379	98.2743	321324_ITQAVLGAHDGGVFGLC(UniMod:39)ALR_3	-1	3709.3	17307_ITQAVLGAHDGGVFGLC(UniMod:39)ALR_3	0	1/O95834	y15^2/0.02	ITQAVLGAHDGGVFGLC(UniMod:39)ALR	3	light	1/O95834	y	2	15
682.02	1290.61	98.2743	321340_ITQAVLGAHDGGVFGLC(UniMod:39)ALR_3	-1	3464.2	17307_ITQAVLGAHDGGVFGLC(UniMod:39)ALR_3	0	1/O95834	y12/0.02	ITQAVLGAHDGGVFGLC(UniMod:39)ALR	3	light	1/O95834	y	1	12
738.735	958.018	124.11	325922_IWDSVSLSTLHVLGLGVFDR_3	-1	10000	17574_IWDSVSLSTLHVLGLGVFDR_3	0	1/O95834	y18^2/0.02	IWDSVSLSTLHVLGLGVFDR	3	light	1/O95834	y	2	18
738.735	876.494	124.11	325920_IWDSVSLSTLHVLGLGVFDR_3	-1	10000	17574_IWDSVSLSTLHVLGLGVFDR_3	0	1/O95834	y8/-0.00	IWDSVSLSTLHVLGLGVFDR	3	light	1/O95834	y	1	8
738.735	763.41	124.11	325918_IWDSVSLSTLHVLGLGVFDR_3	-1	9230.8	17574_IWDSVSLSTLHVLGLGVFDR_3	0	1/O95834	y7/0.02	IWDSVSLSTLHVLGLGVFDR	3	light	1/O95834	y	1	7
738.735	975.562	124.11	325923_IWDSVSLSTLHVLGLGVFDR_3	-1	7692.3	17574_IWDSVSLSTLHVLGLGVFDR_3	0	1/O95834	y9/0.01	IWDSVSLSTLHVLGLGVFDR	3	light	1/O95834	y	1	9
738.735	1112.62	124.11	325926_IWDSVSLSTLHVLGLGVFDR_3	-1	6923.1	17574_IWDSVSLSTLHVLGLGVFDR_3	0	1/O95834	y10/0.02	IWDSVSLSTLHVLGLGVFDR	3	light	1/O95834	y	1	10
738.735	807.454	124.11	325919_IWDSVSLSTLHVLGLGVFDR_3	-1	6464.6	17574_IWDSVSLSTLHVLGLGVFDR_3	0	1/O95834	y15^2/0.02	IWDSVSLSTLHVLGLGVFDR	3	light	1/O95834	y	2	15
807.412	916.452	57.3	441018_LQEVEVPEDFGPVR_2	-1	10000	23240_LQEVEVPEDFGPVR_2	0	1/O95834	y8/0.01	LQEVEVPEDFGPVR	2	light	1/O95834	y	1	8
807.412	1372.67	57.3	441022_LQEVEVPEDFGPVR_2	-1	3938.8	23240_LQEVEVPEDFGPVR_2	0	1/O95834	y12/0.02	LQEVEVPEDFGPVR	2	light	1/O95834	y	1	12
807.412	575.33	57.3	441013_LQEVEVPEDFGPVR_2	-1	3722.6	23240_LQEVEVPEDFGPVR_2	0	1/O95834	y5/0.00	LQEVEVPEDFGPVR	2	light	1/O95834	y	1	5
807.412	1144.56	57.3	441020_LQEVEVPEDFGPVR_2	-1	3002.9	23240_LQEVEVPEDFGPVR_2	0	1/O95834	y10/0.02	LQEVEVPEDFGPVR	2	light	1/O95834	y	1	10
807.412	1015.52	57.3	441019_LQEVEVPEDFGPVR_2	-1	2406.2	23240_LQEVEVPEDFGPVR_2	0	1/O95834	y9/0.01	LQEVEVPEDFGPVR	2	light	1/O95834	y	1	9
807.412	1243.63	57.3	441021_LQEVEVPEDFGPVR_2	-1	2355.1	23240_LQEVEVPEDFGPVR_2	0	1/O95834	y11/0.01	LQEVEVPEDFGPVR	2	light	1/O95834	y	1	11
838.916	1082.55	5.34128	677677_TVAEGHGDTLYVGTTR_2	-1	10000	35703_TVAEGHGDTLYVGTTR_2	0	1/O95834	y10/0.00	TVAEGHGDTLYVGTTR	2	light	1/O95834	y	1	10
838.916	1219.61	5.34128	677680_TVAEGHGDTLYVGTTR_2	-1	3308.8	35703_TVAEGHGDTLYVGTTR_2	0	1/O95834	y11/0.01	TVAEGHGDTLYVGTTR	2	light	1/O95834	y	1	11
838.916	1476.71	5.34128	677683_TVAEGHGDTLYVGTTR_2	-1	3308.8	35703_TVAEGHGDTLYVGTTR_2	0	1/O95834	y14/0.02	TVAEGHGDTLYVGTTR	2	light	1/O95834	y	1	14
838.916	1276.63	5.34128	677681_TVAEGHGDTLYVGTTR_2	-1	3143.4	35703_TVAEGHGDTLYVGTTR_2	0	1/O95834	y12/0.00	TVAEGHGDTLYVGTTR	2	light	1/O95834	y	1	12
838.916	696.368	5.34128	677667_TVAEGHGDTLYVGTTR_2	-1	2389.7	35703_TVAEGHGDTLYVGTTR_2	0	1/O95834	y6/0.01	TVAEGHGDTLYVGTTR	2	light	1/O95834	y	1	6
838.916	809.452	5.34128	677671_TVAEGHGDTLYVGTTR_2	-1	2212.5	35703_TVAEGHGDTLYVGTTR_2	0	1/O95834	y7/0.01	TVAEGHGDTLYVGTTR	2	light	1/O95834	y	1	7
795.367	1082.51	40.7639	546817_QTMFYTEVTDAQR_2	-1	5916.9	28956_QTMFYTEVTDAQR_2	0	1/O95848	y9/0.01	QTMFYTEVTDAQR	2	light	1/O95848	y	1	9
795.367	818.4	40.7639	546813_QTMFYTEVTDAQR_2	-1	5483.9	28956_QTMFYTEVTDAQR_2	0	1/O95848	y7/0.00	QTMFYTEVTDAQR	2	light	1/O95848	y	1	7
795.367	1360.62	40.7639	546821_QTMFYTEVTDAQR_2	-1	5473.8	28956_QTMFYTEVTDAQR_2	0	1/O95848	y11/0.05	QTMFYTEVTDAQR	2	light	1/O95848	y	1	11
795.367	491.222	40.7639	546810_QTMFYTEVTDAQR_2	-1	3735.9	28956_QTMFYTEVTDAQR_2	0	1/O95848	b4-17/0.01	QTMFYTEVTDAQR	2	light	1/O95848	b-17	1	4
795.367	689.358	40.7639	546812_QTMFYTEVTDAQR_2	-1	3294.1	28956_QTMFYTEVTDAQR_2	0	1/O95848	y6/-0.00	QTMFYTEVTDAQR	2	light	1/O95848	y	1	6
795.367	919.448	40.7639	546815_QTMFYTEVTDAQR_2	-1	3284.3	28956_QTMFYTEVTDAQR_2	0	1/O95848	y8/0.01	QTMFYTEVTDAQR	2	light	1/O95848	y	1	8
423.896	460.288	29.2	264833_HMNSAGVLATLR_3	-1	8940.3	14373_HMNSAGVLATLR_3	0	1/O95861	y4/-0.00	HMNSAGVLATLR	3	light	1/O95861	y	1	4
423.896	598.24	29.2	264837_HMNSAGVLATLR_3	-1	6629.6	14373_HMNSAGVLATLR_3	0	1/O95861	b6/0.00	HMNSAGVLATLR	3	light	1/O95861	b	1	6
423.896	573.372	29.2	264836_HMNSAGVLATLR_3	-1	6309.9	14373_HMNSAGVLATLR_3	0	1/O95861	y5/0.00	HMNSAGVLATLR	3	light	1/O95861	y	1	5
423.896	697.309	29.2	264840_HMNSAGVLATLR_3	-1	5578.6	14373_HMNSAGVLATLR_3	0	1/O95861	b7/0.00	HMNSAGVLATLR	3	light	1/O95861	b	1	7
423.896	729.462	29.2	264841_HMNSAGVLATLR_3	-1	1673.1	14373_HMNSAGVLATLR_3	0	1/O95861	y7/0.01	HMNSAGVLATLR	3	light	1/O95861	y	1	7
423.896	442.288	29.2	264831_HMNSAGVLATLR_3	-1	1475.1	14373_HMNSAGVLATLR_3	0	1/O95861	y4-18/0.00	HMNSAGVLATLR	3	light	1/O95861	y-18	1	4
457.289	687.404	34.5	295327_IIQLIEGK_2	-1	10000	15929_IIQLIEGK_2	0	1/O95861	y6/0.00	IIQLIEGK	2	light	1/O95861	y	1	6
457.289	670.404	34.5	295326_IIQLIEGK_2	-1	3720.9	15929_IIQLIEGK_2	0	1/O95861	y6-17/0.00	IIQLIEGK	2	light	1/O95861	y-17	1	6
457.289	559.345	34.5	295324_IIQLIEGK_2	-1	2976.7	15929_IIQLIEGK_2	0	1/O95861	y5/0.00	IIQLIEGK	2	light	1/O95861	y	1	5
457.289	800.488	34.5	295328_IIQLIEGK_2	-1	2649.6	15929_IIQLIEGK_2	0	1/O95861	y7/0.00	IIQLIEGK	2	light	1/O95861	y	1	7
457.289	446.261	34.5	295320_IIQLIEGK_2	-1	1782.3	15929_IIQLIEGK_2	0	1/O95861	y4/-0.00	IIQLIEGK	2	light	1/O95861	y	1	4
457.289	669.404	34.5	295325_IIQLIEGK_2	-1	1713.5	15929_IIQLIEGK_2	0	1/O95861	y6-18/-0.00	IIQLIEGK	2	light	1/O95861	y-18	1	6
468.239	560.33	83.4	377054_KWDTC(UniMod:39)APEVILHAVGGK_4	-1	10000	19817_KWDTC(UniMod:39)APEVILHAVGGK_4	0	1/O95861	y11^2/0.00	KWDTC(UniMod:39)APEVILHAVGGK	4	light	1/O95861	y	2	11
468.239	751.29	83.4	377060_KWDTC(UniMod:39)APEVILHAVGGK_4	-1	6233.1	19817_KWDTC(UniMod:39)APEVILHAVGGK_4	0	1/O95861	b6/0.00	KWDTC(UniMod:39)APEVILHAVGGK	4	light	1/O95861	b	1	6
468.239	680.253	83.4	377058_KWDTC(UniMod:39)APEVILHAVGGK_4	-1	5918.1	19817_KWDTC(UniMod:39)APEVILHAVGGK_4	0	1/O95861	b5/0.00	KWDTC(UniMod:39)APEVILHAVGGK	4	light	1/O95861	b	1	5
468.239	568.32	83.4	377055_KWDTC(UniMod:39)APEVILHAVGGK_4	-1	3781	19817_KWDTC(UniMod:39)APEVILHAVGGK_4	0	1/O95861	y6/0.00	KWDTC(UniMod:39)APEVILHAVGGK	4	light	1/O95861	y	1	6
468.239	681.404	83.4	377059_KWDTC(UniMod:39)APEVILHAVGGK_4	-1	3558.3	19817_KWDTC(UniMod:39)APEVILHAVGGK_4	0	1/O95861	y7/0.00	KWDTC(UniMod:39)APEVILHAVGGK	4	light	1/O95861	y	1	7
468.239	794.488	83.4	377061_KWDTC(UniMod:39)APEVILHAVGGK_4	-1	3417.1	19817_KWDTC(UniMod:39)APEVILHAVGGK_4	0	1/O95861	y8/0.00	KWDTC(UniMod:39)APEVILHAVGGK	4	light	1/O95861	y	1	8
663.322	882.417	74.9	384783_LAQMSIC(UniMod:39)SSLAR_2	-1	10000	20222_LAQMSIC(UniMod:39)SSLAR_2	0	1/O95861	y8/0.01	LAQMSIC(UniMod:39)SSLAR	2	light	1/O95861	y	1	8
663.322	1013.46	74.9	384785_LAQMSIC(UniMod:39)SSLAR_2	-1	6579.8	20222_LAQMSIC(UniMod:39)SSLAR_2	0	1/O95861	y9/0.01	LAQMSIC(UniMod:39)SSLAR	2	light	1/O95861	y	1	9
663.322	682.301	74.9	384780_LAQMSIC(UniMod:39)SSLAR_2	-1	5734.9	20222_LAQMSIC(UniMod:39)SSLAR_2	0	1/O95861	y6/0.00	LAQMSIC(UniMod:39)SSLAR	2	light	1/O95861	y	1	6
663.322	795.385	74.9	384781_LAQMSIC(UniMod:39)SSLAR_2	-1	3066.1	20222_LAQMSIC(UniMod:39)SSLAR_2	0	1/O95861	y7/0.00	LAQMSIC(UniMod:39)SSLAR	2	light	1/O95861	y	1	7
663.322	1141.52	74.9	384787_LAQMSIC(UniMod:39)SSLAR_2	-1	2066.1	20222_LAQMSIC(UniMod:39)SSLAR_2	0	1/O95861	y10/0.01	LAQMSIC(UniMod:39)SSLAR	2	light	1/O95861	y	1	10
663.322	562.262	74.9	384779_LAQMSIC(UniMod:39)SSLAR_2	-1	1456.8	20222_LAQMSIC(UniMod:39)SSLAR_2	0	1/O95861	y10-18^2/-0.00,a11^2/-0.01	LAQMSIC(UniMod:39)SSLAR	2	light	1/O95861	y-18	2	10
513.276	712.868	11.9	453316_LTDIHGNVLQYHK_3	-1	5987.7	23864_LTDIHGNVLQYHK_3	0	1/O95861	y12^2/0.00	LTDIHGNVLQYHK	3	light	1/O95861	y	2	12
513.276	958.51	11.9	453322_LTDIHGNVLQYHK_3	-1	4766.5	23864_LTDIHGNVLQYHK_3	0	1/O95861	y8/0.01	LTDIHGNVLQYHK	3	light	1/O95861	y	1	8
513.276	662.344	11.9	453313_LTDIHGNVLQYHK_3	-1	4427.2	23864_LTDIHGNVLQYHK_3	0	1/O95861	y11^2/0.00	LTDIHGNVLQYHK	3	light	1/O95861	y	2	11
513.276	548.288	11.9	453308_LTDIHGNVLQYHK_3	-1	3304.4	23864_LTDIHGNVLQYHK_3	0	1/O95861	y9^2/0.00	LTDIHGNVLQYHK	3	light	1/O95861	y	2	9
513.276	688.378	11.9	453314_LTDIHGNVLQYHK_3	-1	2511.7	23864_LTDIHGNVLQYHK_3	0	1/O95861	y5/0.00	LTDIHGNVLQYHK	3	light	1/O95861	y	1	5
513.276	575.294	11.9	453310_LTDIHGNVLQYHK_3	-1	2417.3	23864_LTDIHGNVLQYHK_3	0	1/O95861	y4/-0.00	LTDIHGNVLQYHK	3	light	1/O95861	y	1	4
867.423	1057.55	92.0679	464760_LVTDC(UniMod:39)VAAMNPDAVLR_2	-1	5648.9	24490_LVTDC(UniMod:39)VAAMNPDAVLR_2	0	1/O95861	y10/0.00	LVTDC(UniMod:39)VAAMNPDAVLR	2	light	1/O95861	y	1	10
867.423	969.509	92.0679	464758_LVTDC(UniMod:39)VAAMNPDAVLR_2	-1	5031.9	24490_LVTDC(UniMod:39)VAAMNPDAVLR_2	0	1/O95861	y9-17/-0.04	LVTDC(UniMod:39)VAAMNPDAVLR	2	light	1/O95861	y-17	1	9
867.423	986.509	92.0679	464759_LVTDC(UniMod:39)VAAMNPDAVLR_2	-1	3707.4	24490_LVTDC(UniMod:39)VAAMNPDAVLR_2	0	1/O95861	y9/-0.00	LVTDC(UniMod:39)VAAMNPDAVLR	2	light	1/O95861	y	1	9
867.423	915.472	92.0679	464755_LVTDC(UniMod:39)VAAMNPDAVLR_2	-1	2905.2	24490_LVTDC(UniMod:39)VAAMNPDAVLR_2	0	1/O95861	y8/0.00	LVTDC(UniMod:39)VAAMNPDAVLR	2	light	1/O95861	y	1	8
867.423	670.388	92.0679	464751_LVTDC(UniMod:39)VAAMNPDAVLR_2	-1	2789.2	24490_LVTDC(UniMod:39)VAAMNPDAVLR_2	0	1/O95861	y6/-0.00	LVTDC(UniMod:39)VAAMNPDAVLR	2	light	1/O95861	y	1	6
867.423	784.431	92.0679	464752_LVTDC(UniMod:39)VAAMNPDAVLR_2	-1	1858.4	24490_LVTDC(UniMod:39)VAAMNPDAVLR_2	0	1/O95861	y7/-0.00	LVTDC(UniMod:39)VAAMNPDAVLR	2	light	1/O95861	y	1	7
875.42	1073.54	63.0328	464783_LVTDC(UniMod:39)VAAM(UniMod:35)NPDAVLR_2	-1	1682.5	24491_LVTDC(UniMod:39)VAAM(UniMod:35)NPDAVLR_2	0	1/O95861	y10/0.01	LVTDC(UniMod:39)VAAM(UniMod:35)NPDAVLR	2	light	1/O95861	y	1	10
875.42	1009.54	63.0328	464782_LVTDC(UniMod:39)VAAM(UniMod:35)NPDAVLR_2	-1	1347.1	24491_LVTDC(UniMod:39)VAAM(UniMod:35)NPDAVLR_2	0	1/O95861	y10-64/0.01	LVTDC(UniMod:39)VAAM(UniMod:35)NPDAVLR	2	light	1/O95861	y-64	1	10
875.42	670.388	63.0328	464772_LVTDC(UniMod:39)VAAM(UniMod:35)NPDAVLR_2	-1	1185	24491_LVTDC(UniMod:39)VAAM(UniMod:35)NPDAVLR_2	0	1/O95861	y6/0.00	LVTDC(UniMod:39)VAAM(UniMod:35)NPDAVLR	2	light	1/O95861	y	1	6
875.42	1002.5	63.0328	464781_LVTDC(UniMod:39)VAAM(UniMod:35)NPDAVLR_2	-1	1084.7	24491_LVTDC(UniMod:39)VAAM(UniMod:35)NPDAVLR_2	0	1/O95861	y9/0.01	LVTDC(UniMod:39)VAAM(UniMod:35)NPDAVLR	2	light	1/O95861	y	1	9
875.42	867.467	63.0328	464778_LVTDC(UniMod:39)VAAM(UniMod:35)NPDAVLR_2	-1	966.3	24491_LVTDC(UniMod:39)VAAM(UniMod:35)NPDAVLR_2	0	1/O95861	y8-64/0.00	LVTDC(UniMod:39)VAAM(UniMod:35)NPDAVLR	2	light	1/O95861	y-64	1	8
875.42	458.309	63.0328	464767_LVTDC(UniMod:39)VAAM(UniMod:35)NPDAVLR_2	-1	950.3	24491_LVTDC(UniMod:39)VAAM(UniMod:35)NPDAVLR_2	0	1/O95861	y4/0.00	LVTDC(UniMod:39)VAAM(UniMod:35)NPDAVLR	2	light	1/O95861	y	1	4
578.618	670.388	92.1	464797_LVTDC(UniMod:39)VAAMNPDAVLR_3	-1	10000	24492_LVTDC(UniMod:39)VAAMNPDAVLR_3	0	1/O95861	y6/0.00	LVTDC(UniMod:39)VAAMNPDAVLR	3	light	1/O95861	y	1	6
578.618	784.431	92.1	464801_LVTDC(UniMod:39)VAAMNPDAVLR_3	-1	3694.8	24492_LVTDC(UniMod:39)VAAMNPDAVLR_3	0	1/O95861	y7/0.00	LVTDC(UniMod:39)VAAMNPDAVLR	3	light	1/O95861	y	1	7
578.618	458.309	92.1	464793_LVTDC(UniMod:39)VAAMNPDAVLR_3	-1	3609.2	24492_LVTDC(UniMod:39)VAAMNPDAVLR_3	0	1/O95861	y4/0.00	LVTDC(UniMod:39)VAAMNPDAVLR	3	light	1/O95861	y	1	4
578.618	915.472	92.1	464804_LVTDC(UniMod:39)VAAMNPDAVLR_3	-1	1664.7	24492_LVTDC(UniMod:39)VAAMNPDAVLR_3	0	1/O95861	y8/0.00	LVTDC(UniMod:39)VAAMNPDAVLR	3	light	1/O95861	y	1	8
578.618	986.509	92.1	464805_LVTDC(UniMod:39)VAAMNPDAVLR_3	-1	1305.1	24492_LVTDC(UniMod:39)VAAMNPDAVLR_3	0	1/O95861	y9/0.02	LVTDC(UniMod:39)VAAMNPDAVLR	3	light	1/O95861	y	1	9
578.618	1057.55	92.1	464806_LVTDC(UniMod:39)VAAMNPDAVLR_3	-1	1280.7	24492_LVTDC(UniMod:39)VAAMNPDAVLR_3	0	1/O95861	y10/0.00	LVTDC(UniMod:39)VAAMNPDAVLR	3	light	1/O95861	y	1	10
526.228	774.342	-6.20925	524135_NYDYYASR_2	-1	10000	27860_NYDYYASR_2	0	1/O95861	y6/0.00	NYDYYASR	2	light	1/O95861	y	1	6
526.228	659.315	-6.20925	524132_NYDYYASR_2	-1	5262.9	27860_NYDYYASR_2	0	1/O95861	y5/0.00	NYDYYASR	2	light	1/O95861	y	1	5
526.228	496.251	-6.20925	524131_NYDYYASR_2	-1	2777.4	27860_NYDYYASR_2	0	1/O95861	y4/-0.00	NYDYYASR	2	light	1/O95861	y	1	4
526.228	756.342	-6.20925	524133_NYDYYASR_2	-1	836.9	27860_NYDYYASR_2	0	1/O95861	y6-18/0.01	NYDYYASR	2	light	1/O95861	y-18	1	6
526.228	937.405	-6.20925	524136_NYDYYASR_2	-1	525.2	27860_NYDYYASR_2	0	1/O95861	y7/0.01	NYDYYASR	2	light	1/O95861	y	1	7
526.228	773.304	-6.20925	524134_NYDYYASR_2	-1	348.9	27860_NYDYYASR_2	0	1/O95861	b6-17/0.05	NYDYYASR	2	light	1/O95861	b-17	1	6
513.733	776.415	-0.86967	637475_TC(UniMod:39)ATDLQTK_2	-1	10000	33574_TC(UniMod:39)ATDLQTK_2	0	1/O95861	y7/0.01	TC(UniMod:39)ATDLQTK	2	light	1/O95861	y	1	7
513.733	705.378	-0.86967	637473_TC(UniMod:39)ATDLQTK_2	-1	3393.8	33574_TC(UniMod:39)ATDLQTK_2	0	1/O95861	y6/0.00	TC(UniMod:39)ATDLQTK	2	light	1/O95861	y	1	6
513.733	925.412	-0.86967	637477_TC(UniMod:39)ATDLQTK_2	-1	1923.8	33574_TC(UniMod:39)ATDLQTK_2	0	1/O95861	y8/0.00	TC(UniMod:39)ATDLQTK	2	light	1/O95861	y	1	8
513.733	489.303	-0.86967	637469_TC(UniMod:39)ATDLQTK_2	-1	1814.9	33574_TC(UniMod:39)ATDLQTK_2	0	1/O95861	y4/0.00	TC(UniMod:39)ATDLQTK	2	light	1/O95861	y	1	4
513.733	604.33	-0.86967	637472_TC(UniMod:39)ATDLQTK_2	-1	1642.5	33574_TC(UniMod:39)ATDLQTK_2	0	1/O95861	y5/0.00	TC(UniMod:39)ATDLQTK	2	light	1/O95861	y	1	5
513.733	758.415	-0.86967	637474_TC(UniMod:39)ATDLQTK_2	-1	1494.7	33574_TC(UniMod:39)ATDLQTK_2	0	1/O95861	y7-18/0.01	TC(UniMod:39)ATDLQTK	2	light	1/O95861	y-18	1	7
853.985	1037.58	145.373	654906_TIWGVLGLGAFGFQLK_2	-1	10000	34514_TIWGVLGLGAFGFQLK_2	0	1/O95861	y10/0.00	TIWGVLGLGAFGFQLK	2	light	1/O95861	y	1	10
853.985	1306.75	145.373	654908_TIWGVLGLGAFGFQLK_2	-1	9086.3	34514_TIWGVLGLGAFGFQLK_2	0	1/O95861	y13/0.02	TIWGVLGLGAFGFQLK	2	light	1/O95861	y	1	13
853.985	980.556	145.373	654905_TIWGVLGLGAFGFQLK_2	-1	7974.2	34514_TIWGVLGLGAFGFQLK_2	0	1/O95861	y9/-0.01	TIWGVLGLGAFGFQLK	2	light	1/O95861	y	1	9
853.985	867.472	145.373	654904_TIWGVLGLGAFGFQLK_2	-1	7594.7	34514_TIWGVLGLGAFGFQLK_2	0	1/O95861	y8/0.02	TIWGVLGLGAFGFQLK	2	light	1/O95861	y	1	8
853.985	739.414	145.373	654902_TIWGVLGLGAFGFQLK_2	-1	6272.6	34514_TIWGVLGLGAFGFQLK_2	0	1/O95861	y6/-0.01	TIWGVLGLGAFGFQLK	2	light	1/O95861	y	1	6
853.985	1150.66	145.373	654907_TIWGVLGLGAFGFQLK_2	-1	6250.2	34514_TIWGVLGLGAFGFQLK_2	0	1/O95861	y11/0.02	TIWGVLGLGAFGFQLK	2	light	1/O95861	y	1	11
581.285	560.33	95.4546	753480_WDTC(UniMod:39)APEVILHAVGGK_3	-1	8000	39762_WDTC(UniMod:39)APEVILHAVGGK_3	0	1/O95861	y11^2/0.00	WDTC(UniMod:39)APEVILHAVGGK	3	light	1/O95861	y	2	11
581.285	681.404	95.4546	753483_WDTC(UniMod:39)APEVILHAVGGK_3	-1	7091.2	39762_WDTC(UniMod:39)APEVILHAVGGK_3	0	1/O95861	y7/0.01	WDTC(UniMod:39)APEVILHAVGGK	3	light	1/O95861	y	1	7
581.285	568.32	95.4546	753481_WDTC(UniMod:39)APEVILHAVGGK_3	-1	6179.3	39762_WDTC(UniMod:39)APEVILHAVGGK_3	0	1/O95861	y6/0.01	WDTC(UniMod:39)APEVILHAVGGK	3	light	1/O95861	y	1	6
581.285	1119.65	95.4546	753488_WDTC(UniMod:39)APEVILHAVGGK_3	-1	6078.7	39762_WDTC(UniMod:39)APEVILHAVGGK_3	0	1/O95861	y11/0.01	WDTC(UniMod:39)APEVILHAVGGK	3	light	1/O95861	y	1	11
581.285	794.488	95.4546	753484_WDTC(UniMod:39)APEVILHAVGGK_3	-1	4000	39762_WDTC(UniMod:39)APEVILHAVGGK_3	0	1/O95861	y8/0.01	WDTC(UniMod:39)APEVILHAVGGK	3	light	1/O95861	y	1	8
581.285	1022.6	95.4546	753487_WDTC(UniMod:39)APEVILHAVGGK_3	-1	3333.3	39762_WDTC(UniMod:39)APEVILHAVGGK_3	0	1/O95861	y10/-0.00	WDTC(UniMod:39)APEVILHAVGGK	3	light	1/O95861	y	1	10
420.552	450.271	46.7905	19164_AFHPDLEFVGK_3	-1	10000	1014_AFHPDLEFVGK_3	0	1/O95864	y4/-0.00	AFHPDLEFVGK	3	light	1/O95864	y	1	4
420.552	568.251	46.7905	19168_AFHPDLEFVGK_3	-1	8391.9	1014_AFHPDLEFVGK_3	0	1/O95864	b5/-0.00	AFHPDLEFVGK	3	light	1/O95864	b	1	5
420.552	681.335	46.7905	19172_AFHPDLEFVGK_3	-1	7305.6	1014_AFHPDLEFVGK_3	0	1/O95864	b6/0.00	AFHPDLEFVGK	3	light	1/O95864	b	1	6
420.552	810.378	46.7905	19176_AFHPDLEFVGK_3	-1	5484.6	1014_AFHPDLEFVGK_3	0	1/O95864	b7/0.00	AFHPDLEFVGK	3	light	1/O95864	b	1	7
420.552	904.477	46.7905	19178_AFHPDLEFVGK_3	-1	4078.8	1014_AFHPDLEFVGK_3	0	1/O95864	y8/0.01	AFHPDLEFVGK	3	light	1/O95864	y	1	8
420.552	561.314	46.7905	19167_AFHPDLEFVGK_3	-1	3390.6	1014_AFHPDLEFVGK_3	0	1/O95864	y5-18/0.00	AFHPDLEFVGK	3	light	1/O95864	y-18	1	5
541.258	508.251	20.6533	710676_VIGHYAGEDATDAFR_3	-1	8301.7	37464_VIGHYAGEDATDAFR_3	0	1/O95864	y4/0.00,y14^3/0.02	VIGHYAGEDATDAFR	3	light	1/O95864	y	1	4
541.258	609.299	20.6533	710679_VIGHYAGEDATDAFR_3	-1	6062.8	37464_VIGHYAGEDATDAFR_3	0	1/O95864	y5/0.01	VIGHYAGEDATDAFR	3	light	1/O95864	y	1	5
541.258	680.336	20.6533	710682_VIGHYAGEDATDAFR_3	-1	3140.1	37464_VIGHYAGEDATDAFR_3	0	1/O95864	y6/0.01	VIGHYAGEDATDAFR	3	light	1/O95864	y	1	6
541.258	827.405	20.6533	710686_VIGHYAGEDATDAFR_3	-1	2415.5	37464_VIGHYAGEDATDAFR_3	0	1/O95864	b8/0.00	VIGHYAGEDATDAFR	3	light	1/O95864	b	1	8
541.258	795.363	20.6533	710685_VIGHYAGEDATDAFR_3	-1	2415.5	37464_VIGHYAGEDATDAFR_3	0	1/O95864	y7/0.00	VIGHYAGEDATDAFR	3	light	1/O95864	y	1	7
541.258	696.308	20.6533	710683_VIGHYAGEDATDAFR_3	-1	2178.3	37464_VIGHYAGEDATDAFR_3	0	1/O95864	y13-18^2/-0.00	VIGHYAGEDATDAFR	3	light	1/O95864	y-18	2	13
605.647	797.426	98.9617	21186_AGAGLSSLC(UniMod:39)LVLSTRPHS_3	-1	10000	1132_AGAGLSSLC(UniMod:39)LVLSTRPHS_3	0	1/O95865	y7/0.00	AGAGLSSLC(UniMod:39)LVLSTRPHS	3	light	1/O95865	y	1	7
605.647	684.342	98.9617	21181_AGAGLSSLC(UniMod:39)LVLSTRPHS_3	-1	8475.6	1132_AGAGLSSLC(UniMod:39)LVLSTRPHS_3	0	1/O95865	y6/0.01	AGAGLSSLC(UniMod:39)LVLSTRPHS	3	light	1/O95865	y	1	6
605.647	896.495	98.9617	21188_AGAGLSSLC(UniMod:39)LVLSTRPHS_3	-1	5533.5	1132_AGAGLSSLC(UniMod:39)LVLSTRPHS_3	0	1/O95865	y8/0.01	AGAGLSSLC(UniMod:39)LVLSTRPHS	3	light	1/O95865	y	1	8
605.647	1158.58	98.9617	21191_AGAGLSSLC(UniMod:39)LVLSTRPHS_3	-1	4991.5	1132_AGAGLSSLC(UniMod:39)LVLSTRPHS_3	0	1/O95865	y10/0.00	AGAGLSSLC(UniMod:39)LVLSTRPHS	3	light	1/O95865	y	1	10
605.647	723.366	98.9617	21183_AGAGLSSLC(UniMod:39)LVLSTRPHS_3	-1	3852	1132_AGAGLSSLC(UniMod:39)LVLSTRPHS_3	0	1/O95865	y13^2/0.01	AGAGLSSLC(UniMod:39)LVLSTRPHS	3	light	1/O95865	y	2	13
605.647	808.418	98.9617	21187_AGAGLSSLC(UniMod:39)LVLSTRPHS_3	-1	3841.5	1132_AGAGLSSLC(UniMod:39)LVLSTRPHS_3	0	1/O95865	y15^2/0.01	AGAGLSSLC(UniMod:39)LVLSTRPHS	3	light	1/O95865	y	2	15
864.246	1132.66	136.1	45122_AMAVLTDHPYASLTLPDDAAADC(UniMod:39)LFLRPGLPGVPPFLLHR_5	-1	10000	2383_AMAVLTDHPYASLTLPDDAAADC(UniMod:39)LFLRPGLPGVPPFLLHR_5	0	1/O95865	y10/-0.02,y20^2/0.03	AMAVLTDHPYASLTLPDDAAADC(UniMod:39)LFLRPGLPGVPPFLLHR	5	light	1/O95865	y	1	10
864.246	879.52	136.1	45117_AMAVLTDHPYASLTLPDDAAADC(UniMod:39)LFLRPGLPGVPPFLLHR_5	-1	9977.3	2383_AMAVLTDHPYASLTLPDDAAADC(UniMod:39)LFLRPGLPGVPPFLLHR_5	0	1/O95865	y7/0.01	AMAVLTDHPYASLTLPDDAAADC(UniMod:39)LFLRPGLPGVPPFLLHR	5	light	1/O95865	y	1	7
864.246	782.467	136.1	45115_AMAVLTDHPYASLTLPDDAAADC(UniMod:39)LFLRPGLPGVPPFLLHR_5	-1	8635.7	2383_AMAVLTDHPYASLTLPDDAAADC(UniMod:39)LFLRPGLPGVPPFLLHR_5	0	1/O95865	y6/0.01	AMAVLTDHPYASLTLPDDAAADC(UniMod:39)LFLRPGLPGVPPFLLHR	5	light	1/O95865	y	1	6
864.246	440.264	136.1	45113_AMAVLTDHPYASLTLPDDAAADC(UniMod:39)LFLRPGLPGVPPFLLHR_5	-1	6644.5	2383_AMAVLTDHPYASLTLPDDAAADC(UniMod:39)LFLRPGLPGVPPFLLHR_5	0	1/O95865	y7^2/0.00	AMAVLTDHPYASLTLPDDAAADC(UniMod:39)LFLRPGLPGVPPFLLHR	5	light	1/O95865	y	2	7
864.246	1453.72	136.1	45127_AMAVLTDHPYASLTLPDDAAADC(UniMod:39)LFLRPGLPGVPPFLLHR_5	-1	6192.5	2383_AMAVLTDHPYASLTLPDDAAADC(UniMod:39)LFLRPGLPGVPPFLLHR_5	0	1/O95865	b14-18/0.04	AMAVLTDHPYASLTLPDDAAADC(UniMod:39)LFLRPGLPGVPPFLLHR	5	light	1/O95865	b-18	1	14
864.246	1081.52	136.1	45120_AMAVLTDHPYASLTLPDDAAADC(UniMod:39)LFLRPGLPGVPPFLLHR_5	-1	4972.9	2383_AMAVLTDHPYASLTLPDDAAADC(UniMod:39)LFLRPGLPGVPPFLLHR_5	0	1/O95865	b10-18/0.02	AMAVLTDHPYASLTLPDDAAADC(UniMod:39)LFLRPGLPGVPPFLLHR	5	light	1/O95865	b-18	1	10
867.445	879.52	131.9	45140_AM(UniMod:35)AVLTDHPYASLTLPDDAAADC(UniMod:39)LFLRPGLPGVPPFLLHR_5	-1	10000	2384_AM(UniMod:35)AVLTDHPYASLTLPDDAAADC(UniMod:39)LFLRPGLPGVPPFLLHR_5	0	1/O95865	y7/0.00	AM(UniMod:35)AVLTDHPYASLTLPDDAAADC(UniMod:39)LFLRPGLPGVPPFLLHR	5	light	1/O95865	y	1	7
867.445	1132.66	131.9	45144_AM(UniMod:35)AVLTDHPYASLTLPDDAAADC(UniMod:39)LFLRPGLPGVPPFLLHR_5	-1	9061.2	2384_AM(UniMod:35)AVLTDHPYASLTLPDDAAADC(UniMod:39)LFLRPGLPGVPPFLLHR_5	0	1/O95865	y10/-0.02,y20^2/0.03	AM(UniMod:35)AVLTDHPYASLTLPDDAAADC(UniMod:39)LFLRPGLPGVPPFLLHR	5	light	1/O95865	y	1	10
867.445	782.467	131.9	45136_AM(UniMod:35)AVLTDHPYASLTLPDDAAADC(UniMod:39)LFLRPGLPGVPPFLLHR_5	-1	5529.7	2384_AM(UniMod:35)AVLTDHPYASLTLPDDAAADC(UniMod:39)LFLRPGLPGVPPFLLHR_5	0	1/O95865	y6/0.01	AM(UniMod:35)AVLTDHPYASLTLPDDAAADC(UniMod:39)LFLRPGLPGVPPFLLHR	5	light	1/O95865	y	1	6
867.445	1097.09	131.9	45143_AM(UniMod:35)AVLTDHPYASLTLPDDAAADC(UniMod:39)LFLRPGLPGVPPFLLHR_5	-1	5095.1	2384_AM(UniMod:35)AVLTDHPYASLTLPDDAAADC(UniMod:39)LFLRPGLPGVPPFLLHR_5	0	1/O95865	y19^2/0.02	AM(UniMod:35)AVLTDHPYASLTLPDDAAADC(UniMod:39)LFLRPGLPGVPPFLLHR	5	light	1/O95865	y	2	19
867.445	637.298	131.9	45133_AM(UniMod:35)AVLTDHPYASLTLPDDAAADC(UniMod:39)LFLRPGLPGVPPFLLHR_5	-1	3493.2	2384_AM(UniMod:35)AVLTDHPYASLTLPDDAAADC(UniMod:39)LFLRPGLPGVPPFLLHR_5	0	1/O95865	b12^2/0.02,b18-18^3/0.02,y30-36^5/-0.02	AM(UniMod:35)AVLTDHPYASLTLPDDAAADC(UniMod:39)LFLRPGLPGVPPFLLHR	5	light	1/O95865	b	2	12
867.445	440.264	131.9	45130_AM(UniMod:35)AVLTDHPYASLTLPDDAAADC(UniMod:39)LFLRPGLPGVPPFLLHR_5	-1	3375.4	2384_AM(UniMod:35)AVLTDHPYASLTLPDDAAADC(UniMod:39)LFLRPGLPGVPPFLLHR_5	0	1/O95865	y7^2/0.00	AM(UniMod:35)AVLTDHPYASLTLPDDAAADC(UniMod:39)LFLRPGLPGVPPFLLHR	5	light	1/O95865	y	2	7
723.039	879.52	131.929	45157_AM(UniMod:35)AVLTDHPYASLTLPDDAAADC(UniMod:39)LFLRPGLPGVPPFLLHR_6	-1	10000	2385_AM(UniMod:35)AVLTDHPYASLTLPDDAAADC(UniMod:39)LFLRPGLPGVPPFLLHR_6	0	1/O95865	y7/0.02	AM(UniMod:35)AVLTDHPYASLTLPDDAAADC(UniMod:39)LFLRPGLPGVPPFLLHR	6	light	1/O95865	y	1	7
723.039	782.467	131.929	45156_AM(UniMod:35)AVLTDHPYASLTLPDDAAADC(UniMod:39)LFLRPGLPGVPPFLLHR_6	-1	5648.3	2385_AM(UniMod:35)AVLTDHPYASLTLPDDAAADC(UniMod:39)LFLRPGLPGVPPFLLHR_6	0	1/O95865	y6/0.00	AM(UniMod:35)AVLTDHPYASLTLPDDAAADC(UniMod:39)LFLRPGLPGVPPFLLHR	6	light	1/O95865	y	1	6
723.039	685.414	131.929	45154_AM(UniMod:35)AVLTDHPYASLTLPDDAAADC(UniMod:39)LFLRPGLPGVPPFLLHR_6	-1	4634.5	2385_AM(UniMod:35)AVLTDHPYASLTLPDDAAADC(UniMod:39)LFLRPGLPGVPPFLLHR_6	0	1/O95865	y5/0.01	AM(UniMod:35)AVLTDHPYASLTLPDDAAADC(UniMod:39)LFLRPGLPGVPPFLLHR	6	light	1/O95865	y	1	5
723.039	1132.66	131.929	45160_AM(UniMod:35)AVLTDHPYASLTLPDDAAADC(UniMod:39)LFLRPGLPGVPPFLLHR_6	-1	3273.8	2385_AM(UniMod:35)AVLTDHPYASLTLPDDAAADC(UniMod:39)LFLRPGLPGVPPFLLHR_6	0	1/O95865	y10/0.00	AM(UniMod:35)AVLTDHPYASLTLPDDAAADC(UniMod:39)LFLRPGLPGVPPFLLHR	6	light	1/O95865	y	1	10
723.039	1399.82	131.929	45163_AM(UniMod:35)AVLTDHPYASLTLPDDAAADC(UniMod:39)LFLRPGLPGVPPFLLHR_6	-1	3009.1	2385_AM(UniMod:35)AVLTDHPYASLTLPDDAAADC(UniMod:39)LFLRPGLPGVPPFLLHR_6	0	1/O95865	y13/0.00	AM(UniMod:35)AVLTDHPYASLTLPDDAAADC(UniMod:39)LFLRPGLPGVPPFLLHR	6	light	1/O95865	y	1	13
723.039	1273.59	131.929	45162_AM(UniMod:35)AVLTDHPYASLTLPDDAAADC(UniMod:39)LFLRPGLPGVPPFLLHR_6	-1	2500	2385_AM(UniMod:35)AVLTDHPYASLTLPDDAAADC(UniMod:39)LFLRPGLPGVPPFLLHR_6	0	1/O95865	b12/0.01	AM(UniMod:35)AVLTDHPYASLTLPDDAAADC(UniMod:39)LFLRPGLPGVPPFLLHR	6	light	1/O95865	b	1	12
834.939	949.521	40.1643	85981_DFAVSTVPVSGPSHLR_2	-1	10000	4660_DFAVSTVPVSGPSHLR_2	0	1/O95865	y9/0.01	DFAVSTVPVSGPSHLR	2	light	1/O95865	y	1	9
834.939	1236.67	40.1643	85985_DFAVSTVPVSGPSHLR_2	-1	2895.1	4660_DFAVSTVPVSGPSHLR_2	0	1/O95865	y12/0.02	DFAVSTVPVSGPSHLR	2	light	1/O95865	y	1	12
834.939	433.208	40.1643	85971_DFAVSTVPVSGPSHLR_2	-1	1441.2	4660_DFAVSTVPVSGPSHLR_2	0	1/O95865	b4/-0.01	DFAVSTVPVSGPSHLR	2	light	1/O95865	b	1	4
834.939	932.521	40.1643	85980_DFAVSTVPVSGPSHLR_2	-1	1125.5	4660_DFAVSTVPVSGPSHLR_2	0	1/O95865	y9-17/0.01	DFAVSTVPVSGPSHLR	2	light	1/O95865	y-17	1	9
834.939	1149.64	40.1643	85983_DFAVSTVPVSGPSHLR_2	-1	977.7	4660_DFAVSTVPVSGPSHLR_2	0	1/O95865	y11/0.01	DFAVSTVPVSGPSHLR	2	light	1/O95865	y	1	11
834.939	1048.59	40.1643	85982_DFAVSTVPVSGPSHLR_2	-1	455.7	4660_DFAVSTVPVSGPSHLR_2	0	1/O95865	y10/0.01	DFAVSTVPVSGPSHLR	2	light	1/O95865	y	1	10
556.962	949.521	40.1643	86015_DFAVSTVPVSGPSHLR_3	-1	10000	4661_DFAVSTVPVSGPSHLR_3	0	1/O95865	y9/0.01	DFAVSTVPVSGPSHLR	3	light	1/O95865	y	1	9
556.962	753.4	40.1643	86008_DFAVSTVPVSGPSHLR_3	-1	3596.6	4661_DFAVSTVPVSGPSHLR_3	0	1/O95865	y7/0.00	DFAVSTVPVSGPSHLR	3	light	1/O95865	y	1	7
556.962	475.264	40.1643	85990_DFAVSTVPVSGPSHLR_3	-1	2304.4	4661_DFAVSTVPVSGPSHLR_3	0	1/O95865	y9^2/-0.00	DFAVSTVPVSGPSHLR	3	light	1/O95865	y	2	9
556.962	666.368	40.1643	86000_DFAVSTVPVSGPSHLR_3	-1	1087.9	4661_DFAVSTVPVSGPSHLR_3	0	1/O95865	y6/0.00	DFAVSTVPVSGPSHLR	3	light	1/O95865	y	1	6
556.962	852.469	40.1643	86012_DFAVSTVPVSGPSHLR_3	-1	1004	4661_DFAVSTVPVSGPSHLR_3	0	1/O95865	y8/0.00	DFAVSTVPVSGPSHLR	3	light	1/O95865	y	1	8
556.962	618.838	40.1643	85998_DFAVSTVPVSGPSHLR_3	-1	955.1	4661_DFAVSTVPVSGPSHLR_3	0	1/O95865	y12^2/0.00	DFAVSTVPVSGPSHLR	3	light	1/O95865	y	2	12
682.857	949.521	86.9527	198156_GAEIVADTFRDFAVSTVPVSGPSHLR_4	-1	10000	10868_GAEIVADTFRDFAVSTVPVSGPSHLR_4	0	1/O95865	y9/0.01	GAEIVADTFRDFAVSTVPVSGPSHLR	4	light	1/O95865	y	1	9
682.857	753.4	86.9527	198151_GAEIVADTFRDFAVSTVPVSGPSHLR_4	-1	2712.3	10868_GAEIVADTFRDFAVSTVPVSGPSHLR_4	0	1/O95865	y7/0.00,b23-46^3/0.02	GAEIVADTFRDFAVSTVPVSGPSHLR	4	light	1/O95865	y	1	7
682.857	1023.53	86.9527	198157_GAEIVADTFRDFAVSTVPVSGPSHLR_4	-1	1742	10868_GAEIVADTFRDFAVSTVPVSGPSHLR_4	0	1/O95865	b20-17^2/-0.01	GAEIVADTFRDFAVSTVPVSGPSHLR	4	light	1/O95865	b-17	2	20
682.857	475.264	86.9527	198137_GAEIVADTFRDFAVSTVPVSGPSHLR_4	-1	1334.2	10868_GAEIVADTFRDFAVSTVPVSGPSHLR_4	0	1/O95865	y9^2/0.00	GAEIVADTFRDFAVSTVPVSGPSHLR	4	light	1/O95865	y	2	9
682.857	931.521	86.9527	198154_GAEIVADTFRDFAVSTVPVSGPSHLR_4	-1	880.6	10868_GAEIVADTFRDFAVSTVPVSGPSHLR_4	0	1/O95865	y9-18/-0.00	GAEIVADTFRDFAVSTVPVSGPSHLR	4	light	1/O95865	y-18	1	9
682.857	666.368	86.9527	198147_GAEIVADTFRDFAVSTVPVSGPSHLR_4	-1	855.7	10868_GAEIVADTFRDFAVSTVPVSGPSHLR_4	0	1/O95865	y6/0.00	GAEIVADTFRDFAVSTVPVSGPSHLR	4	light	1/O95865	y	1	6
707.352	1014.52	2.99903	213005_GGGDLPNSQEALQK_2	-1	10000	11680_GGGDLPNSQEALQK_2	0	1/O95865	y9/0.01	GGGDLPNSQEALQK	2	light	1/O95865	y	1	9
707.352	507.764	2.99903	212991_GGGDLPNSQEALQK_2	-1	1467.2	11680_GGGDLPNSQEALQK_2	0	1/O95865	y9^2/0.00	GGGDLPNSQEALQK	2	light	1/O95865	y	2	9
707.352	400.183	2.99903	212985_GGGDLPNSQEALQK_2	-1	1269.3	11680_GGGDLPNSQEALQK_2	0	1/O95865	b5/-0.00	GGGDLPNSQEALQK	2	light	1/O95865	b	1	5
707.352	803.426	2.99903	212998_GGGDLPNSQEALQK_2	-1	1163.1	11680_GGGDLPNSQEALQK_2	0	1/O95865	y7/0.01	GGGDLPNSQEALQK	2	light	1/O95865	y	1	7
707.352	997.521	2.99903	213003_GGGDLPNSQEALQK_2	-1	1066.6	11680_GGGDLPNSQEALQK_2	0	1/O95865	y9-17/0.02	GGGDLPNSQEALQK	2	light	1/O95865	y-17	1	9
707.352	917.469	2.99903	213001_GGGDLPNSQEALQK_2	-1	970.1	11680_GGGDLPNSQEALQK_2	0	1/O95865	y8/0.00	GGGDLPNSQEALQK	2	light	1/O95865	y	1	8
694.036	727.435	76.6	249921_GVPESLASGEGAGAGLPALDLAK_3	-1	10000	13602_GVPESLASGEGAGAGLPALDLAK_3	0	1/O95865	y7/0.00,y17-44^2/0.04	GVPESLASGEGAGAGLPALDLAK	3	light	1/O95865	y	1	7
694.036	897.54	76.6	249923_GVPESLASGEGAGAGLPALDLAK_3	-1	2953	13602_GVPESLASGEGAGAGLPALDLAK_3	0	1/O95865	y9/0.01	GVPESLASGEGAGAGLPALDLAK	3	light	1/O95865	y	1	9
694.036	1025.6	76.6	249926_GVPESLASGEGAGAGLPALDLAK_3	-1	1512.5	13602_GVPESLASGEGAGAGLPALDLAK_3	0	1/O95865	y11/0.01	GVPESLASGEGAGAGLPALDLAK	3	light	1/O95865	y	1	11
694.036	1240.58	76.6	249931_GVPESLASGEGAGAGLPALDLAK_3	-1	900.4	13602_GVPESLASGEGAGAGLPALDLAK_3	0	1/O95865	b15/0.02	GVPESLASGEGAGAGLPALDLAK	3	light	1/O95865	b	1	15
694.036	559.345	76.6	249916_GVPESLASGEGAGAGLPALDLAK_3	-1	897.8	13602_GVPESLASGEGAGAGLPALDLAK_3	0	1/O95865	y5/-0.00,y13-36^2/0.02	GVPESLASGEGAGAGLPALDLAK	3	light	1/O95865	y	1	5
694.036	630.382	76.6	249918_GVPESLASGEGAGAGLPALDLAK_3	-1	830.4	13602_GVPESLASGEGAGAGLPALDLAK_3	0	1/O95865	y6/0.00	GVPESLASGEGAGAGLPALDLAK	3	light	1/O95865	y	1	6
745.709	1080.53	83.6	323134_IVEIGDENATLDGTDVLFTGR_3	-1	10000	17408_IVEIGDENATLDGTDVLFTGR_3	0	1/O95865	y10/0.01	IVEIGDENATLDGTDVLFTGR	3	light	1/O95865	y	1	10
745.709	593.341	83.6	323118_IVEIGDENATLDGTDVLFTGR_3	-1	9326	17408_IVEIGDENATLDGTDVLFTGR_3	0	1/O95865	y5/0.00	IVEIGDENATLDGTDVLFTGR	3	light	1/O95865	y	1	5
745.709	480.257	83.6	323117_IVEIGDENATLDGTDVLFTGR_3	-1	7844.1	17408_IVEIGDENATLDGTDVLFTGR_3	0	1/O95865	y4/-0.00	IVEIGDENATLDGTDVLFTGR	3	light	1/O95865	y	1	4
745.709	965.505	83.6	323130_IVEIGDENATLDGTDVLFTGR_3	-1	7341.6	17408_IVEIGDENATLDGTDVLFTGR_3	0	1/O95865	y9/0.00	IVEIGDENATLDGTDVLFTGR	3	light	1/O95865	y	1	9
745.709	692.409	83.6	323121_IVEIGDENATLDGTDVLFTGR_3	-1	6816.7	17408_IVEIGDENATLDGTDVLFTGR_3	0	1/O95865	y6/0.00	IVEIGDENATLDGTDVLFTGR	3	light	1/O95865	y	1	6
745.709	807.436	83.6	323124_IVEIGDENATLDGTDVLFTGR_3	-1	5887.9	17408_IVEIGDENATLDGTDVLFTGR_3	0	1/O95865	y7/0.00	IVEIGDENATLDGTDVLFTGR	3	light	1/O95865	y	1	7
507.309	885.515	15.8415	330396_KALQDLGLR_2	-1	6247.1	17805_KALQDLGLR_2	0	1/O95865	y8/-0.00	KALQDLGLR	2	light	1/O95865	y	1	8
507.309	814.478	15.8415	330395_KALQDLGLR_2	-1	5641	17805_KALQDLGLR_2	0	1/O95865	y7/-0.00	KALQDLGLR	2	light	1/O95865	y	1	7
507.309	701.394	15.8415	330393_KALQDLGLR_2	-1	3158.5	17805_KALQDLGLR_2	0	1/O95865	y6/-0.00	KALQDLGLR	2	light	1/O95865	y	1	6
507.309	458.309	15.8415	330386_KALQDLGLR_2	-1	2587.4	17805_KALQDLGLR_2	0	1/O95865	y4/0.00	KALQDLGLR	2	light	1/O95865	y	1	4
507.309	573.335	15.8415	330389_KALQDLGLR_2	-1	2245.8	17805_KALQDLGLR_2	0	1/O95865	y5/-0.00	KALQDLGLR	2	light	1/O95865	y	1	5
507.309	683.394	15.8415	330391_KALQDLGLR_2	-1	1398.6	17805_KALQDLGLR_2	0	1/O95865	y6-18/-0.00	KALQDLGLR	2	light	1/O95865	y-18	1	6
870.285	770.915	160.414	404835_LGLQLLELPPEESLPLGPLLGDTAVIQGDTALITRPWSPAR_5	-1	10000	21314_LGLQLLELPPEESLPLGPLLGDTAVIQGDTALITRPWSPAR_5	0	1/O95865	y14^2/0.01,b30^4/-0.00	LGLQLLELPPEESLPLGPLLGDTAVIQGDTALITRPWSPAR	5	light	1/O95865	y	2	14
870.285	834.944	160.414	404836_LGLQLLELPPEESLPLGPLLGDTAVIQGDTALITRPWSPAR_5	-1	8332.9	21314_LGLQLLELPPEESLPLGPLLGDTAVIQGDTALITRPWSPAR_5	0	1/O95865	y15^2/0.01	LGLQLLELPPEESLPLGPLLGDTAVIQGDTALITRPWSPAR	5	light	1/O95865	y	2	15
870.285	880.55	160.414	404837_LGLQLLELPPEESLPLGPLLGDTAVIQGDTALITRPWSPAR_5	-1	8332.6	21314_LGLQLLELPPEESLPLGPLLGDTAVIQGDTALITRPWSPAR_5	0	1/O95865	b8/-0.00	LGLQLLELPPEESLPLGPLLGDTAVIQGDTALITRPWSPAR	5	light	1/O95865	b	1	8
870.285	525.34	160.414	404829_LGLQLLELPPEESLPLGPLLGDTAVIQGDTALITRPWSPAR_5	-1	6666.3	21314_LGLQLLELPPEESLPLGPLLGDTAVIQGDTALITRPWSPAR_5	0	1/O95865	b5/0.02	LGLQLLELPPEESLPLGPLLGDTAVIQGDTALITRPWSPAR	5	light	1/O95865	b	1	5
870.285	767.466	160.414	404834_LGLQLLELPPEESLPLGPLLGDTAVIQGDTALITRPWSPAR_5	-1	6666.1	21314_LGLQLLELPPEESLPLGPLLGDTAVIQGDTALITRPWSPAR_5	0	1/O95865	b7/0.01	LGLQLLELPPEESLPLGPLLGDTAVIQGDTALITRPWSPAR	5	light	1/O95865	b	1	7
870.285	953.522	160.414	404841_LGLQLLELPPEESLPLGPLLGDTAVIQGDTALITRPWSPAR_5	-1	6666.1	21314_LGLQLLELPPEESLPLGPLLGDTAVIQGDTALITRPWSPAR_5	0	1/O95865	y8-17/0.01,y18-46^2/-0.04	LGLQLLELPPEESLPLGPLLGDTAVIQGDTALITRPWSPAR	5	light	1/O95865	y-17	1	8
882.942	1037.46	89.5	447378_LSDVTLVPVSC(UniMod:39)SELEK_2	-1	10000	23555_LSDVTLVPVSC(UniMod:39)SELEK_2	0	1/O95865	y9/0.01	LSDVTLVPVSC(UniMod:39)SELEK	2	light	1/O95865	y	1	9
882.942	1136.53	89.5	447379_LSDVTLVPVSC(UniMod:39)SELEK_2	-1	2448.6	23555_LSDVTLVPVSC(UniMod:39)SELEK_2	0	1/O95865	y10/0.01	LSDVTLVPVSC(UniMod:39)SELEK	2	light	1/O95865	y	1	10
882.942	498.266	89.5	447368_LSDVTLVPVSC(UniMod:39)SELEK_2	-1	1408.5	23555_LSDVTLVPVSC(UniMod:39)SELEK_2	0	1/O95865	b5-18/0.00	LSDVTLVPVSC(UniMod:39)SELEK	2	light	1/O95865	b-18	1	5
882.942	1350.66	89.5	447381_LSDVTLVPVSC(UniMod:39)SELEK_2	-1	1387	23555_LSDVTLVPVSC(UniMod:39)SELEK_2	0	1/O95865	y12/0.02	LSDVTLVPVSC(UniMod:39)SELEK	2	light	1/O95865	y	1	12
882.942	841.343	89.5	447376_LSDVTLVPVSC(UniMod:39)SELEK_2	-1	1379.6	23555_LSDVTLVPVSC(UniMod:39)SELEK_2	0	1/O95865	y7/0.00	LSDVTLVPVSC(UniMod:39)SELEK	2	light	1/O95865	y	1	7
882.942	1249.62	89.5	447380_LSDVTLVPVSC(UniMod:39)SELEK_2	-1	1265	23555_LSDVTLVPVSC(UniMod:39)SELEK_2	0	1/O95865	y11/0.02	LSDVTLVPVSC(UniMod:39)SELEK	2	light	1/O95865	y	1	11
588.963	841.343	89.5	447395_LSDVTLVPVSC(UniMod:39)SELEK_3	-1	10000	23556_LSDVTLVPVSC(UniMod:39)SELEK_3	0	1/O95865	y7/0.01	LSDVTLVPVSC(UniMod:39)SELEK	3	light	1/O95865	y	1	7
588.963	1037.46	89.5	447397_LSDVTLVPVSC(UniMod:39)SELEK_3	-1	9128.7	23556_LSDVTLVPVSC(UniMod:39)SELEK_3	0	1/O95865	y9/0.02	LSDVTLVPVSC(UniMod:39)SELEK	3	light	1/O95865	y	1	9
588.963	519.236	89.5	447387_LSDVTLVPVSC(UniMod:39)SELEK_3	-1	3679.1	23556_LSDVTLVPVSC(UniMod:39)SELEK_3	0	1/O95865	y9^2/0.00	LSDVTLVPVSC(UniMod:39)SELEK	3	light	1/O95865	y	2	9
588.963	940.411	89.5	447396_LSDVTLVPVSC(UniMod:39)SELEK_3	-1	2897.8	23556_LSDVTLVPVSC(UniMod:39)SELEK_3	0	1/O95865	y8/0.01	LSDVTLVPVSC(UniMod:39)SELEK	3	light	1/O95865	y	1	8
588.963	629.35	89.5	447391_LSDVTLVPVSC(UniMod:39)SELEK_3	-1	2477.6	23556_LSDVTLVPVSC(UniMod:39)SELEK_3	0	1/O95865	b6/0.00	LSDVTLVPVSC(UniMod:39)SELEK	3	light	1/O95865	b	1	6
588.963	498.266	89.5	447385_LSDVTLVPVSC(UniMod:39)SELEK_3	-1	2188.6	23556_LSDVTLVPVSC(UniMod:39)SELEK_3	0	1/O95865	b5-18/0.00	LSDVTLVPVSC(UniMod:39)SELEK	3	light	1/O95865	b-18	1	5
567.293	933.464	-28.7229	681994_TVVAGSSDAAQK_2	-1	10000	35937_TVVAGSSDAAQK_2	0	1/O95865	y10/0.01	TVVAGSSDAAQK	2	light	1/O95865	y	1	10
567.293	834.395	-28.7229	681992_TVVAGSSDAAQK_2	-1	9695.4	35937_TVVAGSSDAAQK_2	0	1/O95865	y9/0.01	TVVAGSSDAAQK	2	light	1/O95865	y	1	9
567.293	763.358	-28.7229	681990_TVVAGSSDAAQK_2	-1	9231.1	35937_TVVAGSSDAAQK_2	0	1/O95865	y8/0.01	TVVAGSSDAAQK	2	light	1/O95865	y	1	8
567.293	706.337	-28.7229	681988_TVVAGSSDAAQK_2	-1	1514.7	35937_TVVAGSSDAAQK_2	0	1/O95865	y7/0.00	TVVAGSSDAAQK	2	light	1/O95865	y	1	7
567.293	417.246	-28.7229	681982_TVVAGSSDAAQK_2	-1	1380.9	35937_TVVAGSSDAAQK_2	0	1/O95865	y4/-0.00	TVVAGSSDAAQK	2	light	1/O95865	y	1	4
567.293	619.305	-28.7229	681986_TVVAGSSDAAQK_2	-1	959.7	35937_TVVAGSSDAAQK_2	0	1/O95865	y6/0.01	TVVAGSSDAAQK	2	light	1/O95865	y	1	6
644.309	1046.47	51.9458	536771_QLANYNFDFR_2	-1	1059.8	28473_QLANYNFDFR_2	0	1/O95870	y8/0.01	QLANYNFDFR	2	light	1/O95870	y	1	8
644.309	975.432	51.9458	536769_QLANYNFDFR_2	-1	594.6	28473_QLANYNFDFR_2	0	1/O95870	y7/0.00	QLANYNFDFR	2	light	1/O95870	y	1	7
644.309	698.326	51.9458	536763_QLANYNFDFR_2	-1	454.7	28473_QLANYNFDFR_2	0	1/O95870	y5/0.01	QLANYNFDFR	2	light	1/O95870	y	1	5
644.309	584.283	51.9458	536762_QLANYNFDFR_2	-1	299.3	28473_QLANYNFDFR_2	0	1/O95870	y4/0.01	QLANYNFDFR	2	light	1/O95870	y	1	4
644.309	861.389	51.9458	536765_QLANYNFDFR_2	-1	280.4	28473_QLANYNFDFR_2	0	1/O95870	y6/0.00	QLANYNFDFR	2	light	1/O95870	y	1	6
644.309	958.432	51.9458	536767_QLANYNFDFR_2	-1	245.5	28473_QLANYNFDFR_2	0	1/O95870	y7-17/0.02	QLANYNFDFR	2	light	1/O95870	y-17	1	7
775.442	950.586	79.8778	115176_EAAASGLPLMVIIHK_2	-1	10000	6349_EAAASGLPLMVIIHK_2	0	1/O95881	y8/0.00	EAAASGLPLMVIIHK	2	light	1/O95881	y	1	8
775.442	1207.72	79.8778	115179_EAAASGLPLMVIIHK_2	-1	4923.5	6349_EAAASGLPLMVIIHK_2	0	1/O95881	y11/-0.00	EAAASGLPLMVIIHK	2	light	1/O95881	y	1	11
775.442	1120.69	79.8778	115178_EAAASGLPLMVIIHK_2	-1	3292.6	6349_EAAASGLPLMVIIHK_2	0	1/O95881	y10/0.01	EAAASGLPLMVIIHK	2	light	1/O95881	y	1	10
775.442	510.34	79.8778	115170_EAAASGLPLMVIIHK_2	-1	1936.8	6349_EAAASGLPLMVIIHK_2	0	1/O95881	y4/0.00,y9-44^2/0.00	EAAASGLPLMVIIHK	2	light	1/O95881	y	1	4
775.442	1278.76	79.8778	115180_EAAASGLPLMVIIHK_2	-1	1834.9	6349_EAAASGLPLMVIIHK_2	0	1/O95881	y12/0.01	EAAASGLPLMVIIHK	2	light	1/O95881	y	1	12
775.442	740.449	79.8778	115174_EAAASGLPLMVIIHK_2	-1	1530.9	6349_EAAASGLPLMVIIHK_2	0	1/O95881	y6/0.01	EAAASGLPLMVIIHK	2	light	1/O95881	y	1	6
517.297	950.586	79.9	115196_EAAASGLPLMVIIHK_3	-1	10000	6350_EAAASGLPLMVIIHK_3	0	1/O95881	y8/0.01	EAAASGLPLMVIIHK	3	light	1/O95881	y	1	8
517.297	475.796	79.9	115182_EAAASGLPLMVIIHK_3	-1	5657.6	6350_EAAASGLPLMVIIHK_3	0	1/O95881	y8^2/0.00	EAAASGLPLMVIIHK	3	light	1/O95881	y	2	8
517.297	1022.54	79.9	115197_EAAASGLPLMVIIHK_3	-1	5158.8	6350_EAAASGLPLMVIIHK_3	0	1/O95881	b11-18/0.05	EAAASGLPLMVIIHK	3	light	1/O95881	b-18	1	11
517.297	740.449	79.9	115193_EAAASGLPLMVIIHK_3	-1	4877.9	6350_EAAASGLPLMVIIHK_3	0	1/O95881	y6/0.00	EAAASGLPLMVIIHK	3	light	1/O95881	y	1	6
517.297	609.408	79.9	115189_EAAASGLPLMVIIHK_3	-1	3067.8	6350_EAAASGLPLMVIIHK_3	0	1/O95881	y5/0.00	EAAASGLPLMVIIHK	3	light	1/O95881	y	1	5
517.297	604.365	79.9	115188_EAAASGLPLMVIIHK_3	-1	2722.1	6350_EAAASGLPLMVIIHK_3	0	1/O95881	y11^2/0.00	EAAASGLPLMVIIHK	3	light	1/O95881	y	2	11
550.273	562.302	72.1297	765526_YFYVSAEQVVQGMK_3	-1	10000	40455_YFYVSAEQVVQGMK_3	0	1/O95881	y5/0.01	YFYVSAEQVVQGMK	3	light	1/O95881	y	1	5
550.273	661.37	72.1297	765528_YFYVSAEQVVQGMK_3	-1	6762.8	40455_YFYVSAEQVVQGMK_3	0	1/O95881	y6/0.00,y12-17^2/0.04	YFYVSAEQVVQGMK	3	light	1/O95881	y	1	6
550.273	463.233	72.1297	765524_YFYVSAEQVVQGMK_3	-1	4611	40455_YFYVSAEQVVQGMK_3	0	1/O95881	y4/0.00	YFYVSAEQVVQGMK	3	light	1/O95881	y	1	4
550.273	474.202	72.1297	765525_YFYVSAEQVVQGMK_3	-1	4030.1	40455_YFYVSAEQVVQGMK_3	0	1/O95881	b3/0.05	YFYVSAEQVVQGMK	3	light	1/O95881	b	1	3
550.273	660.303	72.1297	765527_YFYVSAEQVVQGMK_3	-1	1923.1	40455_YFYVSAEQVVQGMK_3	0	1/O95881	b5/0.02	YFYVSAEQVVQGMK	3	light	1/O95881	b	1	5
550.273	446.233	72.1297	765523_YFYVSAEQVVQGMK_3	-1	1923.1	40455_YFYVSAEQVVQGMK_3	0	1/O95881	y4-17/-0.01,a3/-0.01,b12-35^3/-0.01	YFYVSAEQVVQGMK	3	light	1/O95881	y-17	1	4
914.801	1136.58	104.84	628905_SVPADVFQIQATSVYPGAYNAFQIR_3	-1	10000	33118_SVPADVFQIQATSVYPGAYNAFQIR_3	0	1/O95967	y10/0.02	SVPADVFQIQATSVYPGAYNAFQIR	3	light	1/O95967	y	1	10
914.801	1299.65	104.84	628908_SVPADVFQIQATSVYPGAYNAFQIR_3	-1	3473.7	33118_SVPADVFQIQATSVYPGAYNAFQIR_3	0	1/O95967	y11/0.02,b13-45/0.01	SVPADVFQIQATSVYPGAYNAFQIR	3	light	1/O95967	y	1	11
914.801	1039.53	104.84	628903_SVPADVFQIQATSVYPGAYNAFQIR_3	-1	1948.6	33118_SVPADVFQIQATSVYPGAYNAFQIR_3	0	1/O95967	y9/0.02,b10-46/-0.01	SVPADVFQIQATSVYPGAYNAFQIR	3	light	1/O95967	y	1	9
914.801	843.436	104.84	628897_SVPADVFQIQATSVYPGAYNAFQIR_3	-1	1562.3	33118_SVPADVFQIQATSVYPGAYNAFQIR_3	0	1/O95967	b16-18^2/0.04	SVPADVFQIQATSVYPGAYNAFQIR	3	light	1/O95967	b-18	2	16
914.801	982.51	104.84	628901_SVPADVFQIQATSVYPGAYNAFQIR_3	-1	1417.2	33118_SVPADVFQIQATSVYPGAYNAFQIR_3	0	1/O95967	y8/0.02	SVPADVFQIQATSVYPGAYNAFQIR	3	light	1/O95967	y	1	8
914.801	748.41	104.84	628894_SVPADVFQIQATSVYPGAYNAFQIR_3	-1	1151.5	33118_SVPADVFQIQATSVYPGAYNAFQIR_3	0	1/O95967	y6/0.00	SVPADVFQIQATSVYPGAYNAFQIR	3	light	1/O95967	y	1	6
500.742	706.373	3.4	775175_YMTITSER_2	-1	10000	40998_YMTITSER_2	0	1/O95967	y6/0.00	YMTITSER	2	light	1/O95967	y	1	6
500.742	492.241	3.4	775171_YMTITSER_2	-1	2631.6	40998_YMTITSER_2	0	1/O95967	y4/-0.00,p-17^2/0.01,b4-17/0.02	YMTITSER	2	light	1/O95967	y	1	4
500.742	837.413	3.4	775177_YMTITSER_2	-1	1799.5	40998_YMTITSER_2	0	1/O95967	y7/0.01	YMTITSER	2	light	1/O95967	y	1	7
500.742	605.325	3.4	775173_YMTITSER_2	-1	1683.7	40998_YMTITSER_2	0	1/O95967	y5/0.00	YMTITSER	2	light	1/O95967	y	1	5
500.742	819.413	3.4	775176_YMTITSER_2	-1	770.7	40998_YMTITSER_2	0	1/O95967	y7-18/0.01	YMTITSER	2	light	1/O95967	y-18	1	7
500.742	688.373	3.4	775174_YMTITSER_2	-1	643	40998_YMTITSER_2	0	1/O95967	y6-18/0.01	YMTITSER	2	light	1/O95967	y-18	1	6
558.23	865.408	-21.7848	80248_C(UniMod:39)TDQM(UniMod:35)SLQK_2	-1	1718.8	4313_C(UniMod:39)TDQM(UniMod:35)SLQK_2	0	1/O95969	y7/-0.00	C(UniMod:39)TDQM(UniMod:35)SLQK	2	light	1/O95969	y	1	7
558.23	801.408	-21.7848	80247_C(UniMod:39)TDQM(UniMod:35)SLQK_2	-1	1093.8	4313_C(UniMod:39)TDQM(UniMod:35)SLQK_2	0	1/O95969	y7-64/0.00	C(UniMod:39)TDQM(UniMod:35)SLQK	2	light	1/O95969	y-64	1	7
558.23	412.148	-21.7848	80242_C(UniMod:39)TDQM(UniMod:35)SLQK_2	-1	907.3	4313_C(UniMod:39)TDQM(UniMod:35)SLQK_2	0	1/O95969	b7-18^2/0.03	C(UniMod:39)TDQM(UniMod:35)SLQK	2	light	1/O95969	b-18	2	7
558.23	622.323	-21.7848	80246_C(UniMod:39)TDQM(UniMod:35)SLQK_2	-1	667	4313_C(UniMod:39)TDQM(UniMod:35)SLQK_2	0	1/O95969	y5/-0.02	C(UniMod:39)TDQM(UniMod:35)SLQK	2	light	1/O95969	y	1	5
558.23	458.287	-21.7848	80243_C(UniMod:39)TDQM(UniMod:35)SLQK_2	-1	510.8	4313_C(UniMod:39)TDQM(UniMod:35)SLQK_2	0	1/O95969	y4-17/-0.02	C(UniMod:39)TDQM(UniMod:35)SLQK	2	light	1/O95969	y-17	1	4
558.23	475.287	-21.7848	80244_C(UniMod:39)TDQM(UniMod:35)SLQK_2	-1	471.6	4313_C(UniMod:39)TDQM(UniMod:35)SLQK_2	0	1/O95969	y4/0.01	C(UniMod:39)TDQM(UniMod:35)SLQK	2	light	1/O95969	y	1	4
558.29	782.441	12.2	169468_FDAPPEAVAAK_2	-1	10000	9276_FDAPPEAVAAK_2	0	1/O95969	y8/0.00	FDAPPEAVAAK	2	light	1/O95969	y	1	8
558.29	685.388	12.2	169466_FDAPPEAVAAK_2	-1	9069.9	9276_FDAPPEAVAAK_2	0	1/O95969	y7/0.00	FDAPPEAVAAK	2	light	1/O95969	y	1	7
558.29	853.478	12.2	169469_FDAPPEAVAAK_2	-1	3348.2	9276_FDAPPEAVAAK_2	0	1/O95969	y9/0.00	FDAPPEAVAAK	2	light	1/O95969	y	1	9
558.29	968.505	12.2	169470_FDAPPEAVAAK_2	-1	1917	9276_FDAPPEAVAAK_2	0	1/O95969	y10/0.01	FDAPPEAVAAK	2	light	1/O95969	y	1	10
558.29	459.293	12.2	169464_FDAPPEAVAAK_2	-1	1055.7	9276_FDAPPEAVAAK_2	0	1/O95969	y5/-0.00	FDAPPEAVAAK	2	light	1/O95969	y	1	5
558.29	588.335	12.2	169465_FDAPPEAVAAK_2	-1	720.8	9276_FDAPPEAVAAK_2	0	1/O95969	y6/0.00	FDAPPEAVAAK	2	light	1/O95969	y	1	6
486.31	771.497	66.1	604068_SLIAEVLVK_2	-1	10000	31808_SLIAEVLVK_2	0	1/O95969	y7/0.00	SLIAEVLVK	2	light	1/O95969	y	1	7
486.31	658.413	66.1	604067_SLIAEVLVK_2	-1	7998.6	31808_SLIAEVLVK_2	0	1/O95969	y6/0.00	SLIAEVLVK	2	light	1/O95969	y	1	6
486.31	413.258	66.1	604060_SLIAEVLVK_2	-1	2275.5	31808_SLIAEVLVK_2	0	1/O95969	b8^2/-0.02	SLIAEVLVK	2	light	1/O95969	b	2	8
486.31	587.376	66.1	604064_SLIAEVLVK_2	-1	1726.8	31808_SLIAEVLVK_2	0	1/O95969	y5/0.00	SLIAEVLVK	2	light	1/O95969	y	1	5
486.31	458.334	66.1	604062_SLIAEVLVK_2	-1	959.2	31808_SLIAEVLVK_2	0	1/O95969	y4/0.00	SLIAEVLVK	2	light	1/O95969	y	1	4
486.31	569.376	66.1	604063_SLIAEVLVK_2	-1	210.6	31808_SLIAEVLVK_2	0	1/O95969	y5-18/0.00,b6-44/0.00	SLIAEVLVK	2	light	1/O95969	y-18	1	5
598.784	748.347	37.0723	19815_AFMVTDEDIR_2	-1	10000	1055_AFMVTDEDIR_2	0	1/O95983	y6/0.01,b7-46/0.02	AFMVTDEDIR	2	light	1/O95983	y	1	6
598.784	978.456	37.0723	19818_AFMVTDEDIR_2	-1	8426.1	1055_AFMVTDEDIR_2	0	1/O95983	y8/0.01,b9-44/0.01	AFMVTDEDIR	2	light	1/O95983	y	1	8
598.784	847.416	37.0723	19817_AFMVTDEDIR_2	-1	7178.5	1055_AFMVTDEDIR_2	0	1/O95983	y7/0.01	AFMVTDEDIR	2	light	1/O95983	y	1	7
598.784	403.23	37.0723	19806_AFMVTDEDIR_2	-1	1921.1	1055_AFMVTDEDIR_2	0	1/O95983	y3/-0.00	AFMVTDEDIR	2	light	1/O95983	y	1	3
598.784	647.299	37.0723	19813_AFMVTDEDIR_2	-1	1850.2	1055_AFMVTDEDIR_2	0	1/O95983	y5/0.00,b6-18/0.02	AFMVTDEDIR	2	light	1/O95983	y	1	5
598.784	532.273	37.0723	19811_AFMVTDEDIR_2	-1	1535.5	1055_AFMVTDEDIR_2	0	1/O95983	y4/0.01,b5-18/0.02	AFMVTDEDIR	2	light	1/O95983	y	1	4
734.357	1016.49	101.9	251785_GWGDQLIWTQTYEEALYK_3	-1	10000	13698_GWGDQLIWTQTYEEALYK_3	0	1/O95994	y8/0.01	GWGDQLIWTQTYEEALYK	3	light	1/O95994	y	1	8
734.357	752.382	101.9	251779_GWGDQLIWTQTYEEALYK_3	-1	9084.3	13698_GWGDQLIWTQTYEEALYK_3	0	1/O95994	y6/0.00,b7-18/0.01	GWGDQLIWTQTYEEALYK	3	light	1/O95994	y	1	6
734.357	915.446	101.9	251781_GWGDQLIWTQTYEEALYK_3	-1	7741.7	13698_GWGDQLIWTQTYEEALYK_3	0	1/O95994	y7/0.01	GWGDQLIWTQTYEEALYK	3	light	1/O95994	y	1	7
734.357	1245.6	101.9	251791_GWGDQLIWTQTYEEALYK_3	-1	4612.4	13698_GWGDQLIWTQTYEEALYK_3	0	1/O95994	y10/0.02	GWGDQLIWTQTYEEALYK	3	light	1/O95994	y	1	10
734.357	623.34	101.9	251774_GWGDQLIWTQTYEEALYK_3	-1	4535.7	13698_GWGDQLIWTQTYEEALYK_3	0	1/O95994	y5/0.00,y10^2/0.04	GWGDQLIWTQTYEEALYK	3	light	1/O95994	y	1	5
734.357	1144.55	101.9	251789_GWGDQLIWTQTYEEALYK_3	-1	4389.3	13698_GWGDQLIWTQTYEEALYK_3	0	1/O95994	y9/0.01	GWGDQLIWTQTYEEALYK	3	light	1/O95994	y	1	9
634.823	1018.5	0.6	264164_HLSPDGQYVPR_2	-1	10000	14332_HLSPDGQYVPR_2	0	1/O95994	y9/0.01	HLSPDGQYVPR	2	light	1/O95994	y	1	9
634.823	931.463	0.6	264160_HLSPDGQYVPR_2	-1	4772.6	14332_HLSPDGQYVPR_2	0	1/O95994	y8/0.01	HLSPDGQYVPR	2	light	1/O95994	y	1	8
634.823	719.383	0.6	264156_HLSPDGQYVPR_2	-1	4002.8	14332_HLSPDGQYVPR_2	0	1/O95994	y6/0.00	HLSPDGQYVPR	2	light	1/O95994	y	1	6
634.823	1131.58	0.6	264166_HLSPDGQYVPR_2	-1	2673.2	14332_HLSPDGQYVPR_2	0	1/O95994	y10/0.01	HLSPDGQYVPR	2	light	1/O95994	y	1	10
634.823	898.405	0.6	264159_HLSPDGQYVPR_2	-1	1050.6	14332_HLSPDGQYVPR_2	0	1/O95994	b8/0.01	HLSPDGQYVPR	2	light	1/O95994	b	1	8
634.823	1000.5	0.6	264163_HLSPDGQYVPR_2	-1	845.6	14332_HLSPDGQYVPR_2	0	1/O95994	y9-18/0.01	HLSPDGQYVPR	2	light	1/O95994	y-18	1	9
423.551	534.303	0.6	264172_HLSPDGQYVPR_3	-1	10000	14333_HLSPDGQYVPR_3	0	1/O95994	y4/0.00	HLSPDGQYVPR	3	light	1/O95994	y	1	4
423.551	735.342	0.6	264183_HLSPDGQYVPR_3	-1	2618.8	14333_HLSPDGQYVPR_3	0	1/O95994	b7/0.00	HLSPDGQYVPR	3	light	1/O95994	b	1	7
423.551	550.262	0.6	264173_HLSPDGQYVPR_3	-1	2136.5	14333_HLSPDGQYVPR_3	0	1/O95994	b5/0.00	HLSPDGQYVPR	3	light	1/O95994	b	1	5
423.551	717.342	0.6	264180_HLSPDGQYVPR_3	-1	1351.9	14333_HLSPDGQYVPR_3	0	1/O95994	b7-18/0.00	HLSPDGQYVPR	3	light	1/O95994	b-18	1	7
423.551	645.362	0.6	264177_HLSPDGQYVPR_3	-1	1285.2	14333_HLSPDGQYVPR_3	0	1/O95994	y5-17/0.00	HLSPDGQYVPR	3	light	1/O95994	y-17	1	5
423.551	607.283	0.6	264175_HLSPDGQYVPR_3	-1	1130	14333_HLSPDGQYVPR_3	0	1/O95994	b6/0.00	HLSPDGQYVPR	3	light	1/O95994	b	1	6
998.536	1308.7	126.9	381386_LAEQFVLLNLVYETTDK_2	-1	10000	20033_LAEQFVLLNLVYETTDK_2	0	1/O95994	y11/0.02	LAEQFVLLNLVYETTDK	2	light	1/O95994	y	1	11
998.536	756.341	126.9	381379_LAEQFVLLNLVYETTDK_2	-1	7507.7	20033_LAEQFVLLNLVYETTDK_2	0	1/O95994	y6/0.01	LAEQFVLLNLVYETTDK	2	light	1/O95994	y	1	6
998.536	1195.62	126.9	381385_LAEQFVLLNLVYETTDK_2	-1	7485.5	20033_LAEQFVLLNLVYETTDK_2	0	1/O95994	y10/0.02	LAEQFVLLNLVYETTDK	2	light	1/O95994	y	1	10
998.536	1082.54	126.9	381384_LAEQFVLLNLVYETTDK_2	-1	7129.1	20033_LAEQFVLLNLVYETTDK_2	0	1/O95994	y9/0.01	LAEQFVLLNLVYETTDK	2	light	1/O95994	y	1	9
998.536	1407.77	126.9	381387_LAEQFVLLNLVYETTDK_2	-1	6430	20033_LAEQFVLLNLVYETTDK_2	0	1/O95994	y12/0.02	LAEQFVLLNLVYETTDK	2	light	1/O95994	y	1	12
998.536	1554.84	126.9	381388_LAEQFVLLNLVYETTDK_2	-1	4412.9	20033_LAEQFVLLNLVYETTDK_2	0	1/O95994	y13/0.02	LAEQFVLLNLVYETTDK	2	light	1/O95994	y	1	13
666.026	756.341	126.9	381401_LAEQFVLLNLVYETTDK_3	-1	10000	20034_LAEQFVLLNLVYETTDK_3	0	1/O95994	y6/0.01	LAEQFVLLNLVYETTDK	3	light	1/O95994	y	1	6
666.026	855.409	126.9	381404_LAEQFVLLNLVYETTDK_3	-1	5559.7	20034_LAEQFVLLNLVYETTDK_3	0	1/O95994	y7/0.01	LAEQFVLLNLVYETTDK	3	light	1/O95994	y	1	7
666.026	688.366	126.9	381398_LAEQFVLLNLVYETTDK_3	-1	2836.3	20034_LAEQFVLLNLVYETTDK_3	0	1/O95994	b6/0.00,a12^2/-0.03	LAEQFVLLNLVYETTDK	3	light	1/O95994	b	1	6
666.026	801.451	126.9	381402_LAEQFVLLNLVYETTDK_3	-1	2799.7	20034_LAEQFVLLNLVYETTDK_3	0	1/O95994	b7/0.01	LAEQFVLLNLVYETTDK	3	light	1/O95994	b	1	7
666.026	1082.54	126.9	381410_LAEQFVLLNLVYETTDK_3	-1	2277.2	20034_LAEQFVLLNLVYETTDK_3	0	1/O95994	y9/0.01	LAEQFVLLNLVYETTDK	3	light	1/O95994	y	1	9
666.026	464.235	126.9	381390_LAEQFVLLNLVYETTDK_3	-1	2269.5	20034_LAEQFVLLNLVYETTDK_3	0	1/O95994	y4/0.00,y12-17^3/-0.02	LAEQFVLLNLVYETTDK	3	light	1/O95994	y	1	4
812.176	719.383	115.5	381440_LAEQFVLLNLVYETTDKHLSPDGQYVPR_4	-1	10000	20036_LAEQFVLLNLVYETTDKHLSPDGQYVPR_4	0	1/O95994	y6/0.00	LAEQFVLLNLVYETTDKHLSPDGQYVPR	4	light	1/O95994	y	1	6
812.176	1018.5	115.5	381448_LAEQFVLLNLVYETTDKHLSPDGQYVPR_4	-1	9809.8	20036_LAEQFVLLNLVYETTDKHLSPDGQYVPR_4	0	1/O95994	y9/0.01,b27-18^3/-0.02	LAEQFVLLNLVYETTDKHLSPDGQYVPR	4	light	1/O95994	y	1	9
812.176	931.463	115.5	381446_LAEQFVLLNLVYETTDKHLSPDGQYVPR_4	-1	8326.7	20036_LAEQFVLLNLVYETTDKHLSPDGQYVPR_4	0	1/O95994	y8/0.01	LAEQFVLLNLVYETTDKHLSPDGQYVPR	4	light	1/O95994	y	1	8
812.176	1268.64	115.5	381455_LAEQFVLLNLVYETTDKHLSPDGQYVPR_4	-1	6707.8	20036_LAEQFVLLNLVYETTDKHLSPDGQYVPR_4	0	1/O95994	y11/0.02	LAEQFVLLNLVYETTDKHLSPDGQYVPR	4	light	1/O95994	y	1	11
812.176	1131.58	115.5	381452_LAEQFVLLNLVYETTDKHLSPDGQYVPR_4	-1	6501.8	20036_LAEQFVLLNLVYETTDKHLSPDGQYVPR_4	0	1/O95994	y10/0.01	LAEQFVLLNLVYETTDKHLSPDGQYVPR	4	light	1/O95994	y	1	10
812.176	1003.48	115.5	381447_LAEQFVLLNLVYETTDKHLSPDGQYVPR_4	-1	5497.9	20036_LAEQFVLLNLVYETTDKHLSPDGQYVPR_4	0	1/O95994	y17^2/0.01	LAEQFVLLNLVYETTDKHLSPDGQYVPR	4	light	1/O95994	y	2	17
649.943	534.303	115.5	381461_LAEQFVLLNLVYETTDKHLSPDGQYVPR_5	-1	10000	20037_LAEQFVLLNLVYETTDKHLSPDGQYVPR_5	0	1/O95994	y4/0.00,b24-45^5/0.02	LAEQFVLLNLVYETTDKHLSPDGQYVPR	5	light	1/O95994	y	1	4
649.943	1018.5	115.5	381476_LAEQFVLLNLVYETTDKHLSPDGQYVPR_5	-1	9148.3	20037_LAEQFVLLNLVYETTDKHLSPDGQYVPR_5	0	1/O95994	y9/0.01,b27-18^3/-0.02	LAEQFVLLNLVYETTDKHLSPDGQYVPR	5	light	1/O95994	y	1	9
649.943	719.383	115.5	381465_LAEQFVLLNLVYETTDKHLSPDGQYVPR_5	-1	9055	20037_LAEQFVLLNLVYETTDKHLSPDGQYVPR_5	0	1/O95994	y6/0.01	LAEQFVLLNLVYETTDKHLSPDGQYVPR	5	light	1/O95994	y	1	6
649.943	931.463	115.5	381472_LAEQFVLLNLVYETTDKHLSPDGQYVPR_5	-1	8228.2	20037_LAEQFVLLNLVYETTDKHLSPDGQYVPR_5	0	1/O95994	y8/0.01	LAEQFVLLNLVYETTDKHLSPDGQYVPR	5	light	1/O95994	y	1	8
649.943	1131.58	115.5	381479_LAEQFVLLNLVYETTDKHLSPDGQYVPR_5	-1	7225	20037_LAEQFVLLNLVYETTDKHLSPDGQYVPR_5	0	1/O95994	y10/0.01	LAEQFVLLNLVYETTDKHLSPDGQYVPR	5	light	1/O95994	y	1	10
649.943	913.463	115.5	381471_LAEQFVLLNLVYETTDKHLSPDGQYVPR_5	-1	6209	20037_LAEQFVLLNLVYETTDKHLSPDGQYVPR_5	0	1/O95994	y8-18/0.02,y16-17^2/0.03	LAEQFVLLNLVYETTDKHLSPDGQYVPR	5	light	1/O95994	y-18	1	8
970.987	1301.68	90.2	466324_LYAYEPADTALLLDNMK_2	-1	10000	24585_LYAYEPADTALLLDNMK_2	0	1/O95994	y12/0.01	LYAYEPADTALLLDNMK	2	light	1/O95994	y	1	12
970.987	733.391	90.2	466317_LYAYEPADTALLLDNMK_2	-1	2344.2	24585_LYAYEPADTALLLDNMK_2	0	1/O95994	y6/0.00	LYAYEPADTALLLDNMK	2	light	1/O95994	y	1	6
970.987	620.307	90.2	466313_LYAYEPADTALLLDNMK_2	-1	2200.1	24585_LYAYEPADTALLLDNMK_2	0	1/O95994	y5/0.00	LYAYEPADTALLLDNMK	2	light	1/O95994	y	1	5
970.987	1430.72	90.2	466326_LYAYEPADTALLLDNMK_2	-1	1681.9	24585_LYAYEPADTALLLDNMK_2	0	1/O95994	y13/0.02	LYAYEPADTALLLDNMK	2	light	1/O95994	y	1	13
970.987	507.223	90.2	466309_LYAYEPADTALLLDNMK_2	-1	1515.2	24585_LYAYEPADTALLLDNMK_2	0	1/O95994	y4/0.00	LYAYEPADTALLLDNMK	2	light	1/O95994	y	1	4
970.987	846.475	90.2	466318_LYAYEPADTALLLDNMK_2	-1	1399.7	24585_LYAYEPADTALLLDNMK_2	0	1/O95994	y7/0.01	LYAYEPADTALLLDNMK	2	light	1/O95994	y	1	7
978.985	1317.67	72.5	466349_LYAYEPADTALLLDNM(UniMod:35)K_2	-1	10000	24586_LYAYEPADTALLLDNM(UniMod:35)K_2	0	1/O95994	y12/0.01	LYAYEPADTALLLDNM(UniMod:35)K	2	light	1/O95994	y	1	12
978.985	1253.67	72.5	466347_LYAYEPADTALLLDNM(UniMod:35)K_2	-1	8319.7	24586_LYAYEPADTALLLDNM(UniMod:35)K_2	0	1/O95994	y12-64/0.01	LYAYEPADTALLLDNM(UniMod:35)K	2	light	1/O95994	y-64	1	12
978.985	636.302	72.5	466333_LYAYEPADTALLLDNM(UniMod:35)K_2	-1	3282.2	24586_LYAYEPADTALLLDNM(UniMod:35)K_2	0	1/O95994	y5/0.01,y12-46^2/-0.03	LYAYEPADTALLLDNM(UniMod:35)K	2	light	1/O95994	y	1	5
978.985	523.218	72.5	466331_LYAYEPADTALLLDNM(UniMod:35)K_2	-1	2609.6	24586_LYAYEPADTALLLDNM(UniMod:35)K_2	0	1/O95994	y4/0.01	LYAYEPADTALLLDNM(UniMod:35)K	2	light	1/O95994	y	1	4
978.985	572.302	72.5	466332_LYAYEPADTALLLDNM(UniMod:35)K_2	-1	2523.2	24586_LYAYEPADTALLLDNM(UniMod:35)K_2	0	1/O95994	y5-64/0.00	LYAYEPADTALLLDNM(UniMod:35)K	2	light	1/O95994	y-64	1	5
978.985	459.218	72.5	466330_LYAYEPADTALLLDNM(UniMod:35)K_2	-1	2428	24586_LYAYEPADTALLLDNM(UniMod:35)K_2	0	1/O95994	y4-64/0.00	LYAYEPADTALLLDNM(UniMod:35)K	2	light	1/O95994	y-64	1	4
647.661	620.307	90.2	466363_LYAYEPADTALLLDNMK_3	-1	10000	24587_LYAYEPADTALLLDNMK_3	0	1/O95994	y5/0.00	LYAYEPADTALLLDNMK	3	light	1/O95994	y	1	5
647.661	733.391	90.2	466368_LYAYEPADTALLLDNMK_3	-1	8822.1	24587_LYAYEPADTALLLDNMK_3	0	1/O95994	y6/0.00	LYAYEPADTALLLDNMK	3	light	1/O95994	y	1	6
647.661	846.475	90.2	466371_LYAYEPADTALLLDNMK_3	-1	6040.4	24587_LYAYEPADTALLLDNMK_3	0	1/O95994	y7/0.00	LYAYEPADTALLLDNMK	3	light	1/O95994	y	1	7
647.661	507.223	90.2	466357_LYAYEPADTALLLDNMK_3	-1	4320.3	24587_LYAYEPADTALLLDNMK_3	0	1/O95994	y4/0.00	LYAYEPADTALLLDNMK	3	light	1/O95994	y	1	4
647.661	640.298	90.2	466364_LYAYEPADTALLLDNMK_3	-1	2276.2	24587_LYAYEPADTALLLDNMK_3	0	1/O95994	b5/0.00	LYAYEPADTALLLDNMK	3	light	1/O95994	b	1	5
647.661	1095.5	90.2	466379_LYAYEPADTALLLDNMK_3	-1	2126.6	24587_LYAYEPADTALLLDNMK_3	0	1/O95994	b10/0.01	LYAYEPADTALLLDNMK	3	light	1/O95994	b	1	10
652.992	636.302	72.5	466398_LYAYEPADTALLLDNM(UniMod:35)K_3	-1	10000	24588_LYAYEPADTALLLDNM(UniMod:35)K_3	0	1/O95994	y5/0.00,y12-46^2/-0.03	LYAYEPADTALLLDNM(UniMod:35)K	3	light	1/O95994	y	1	5
652.992	749.386	72.5	466403_LYAYEPADTALLLDNM(UniMod:35)K_3	-1	7823.9	24588_LYAYEPADTALLLDNM(UniMod:35)K_3	0	1/O95994	y6/0.01	LYAYEPADTALLLDNM(UniMod:35)K	3	light	1/O95994	y	1	6
652.992	572.302	72.5	466396_LYAYEPADTALLLDNM(UniMod:35)K_3	-1	6198.5	24588_LYAYEPADTALLLDNM(UniMod:35)K_3	0	1/O95994	y5-64/0.00	LYAYEPADTALLLDNM(UniMod:35)K	3	light	1/O95994	y-64	1	5
652.992	523.218	72.5	466394_LYAYEPADTALLLDNM(UniMod:35)K_3	-1	5844.4	24588_LYAYEPADTALLLDNM(UniMod:35)K_3	0	1/O95994	y4/0.00	LYAYEPADTALLLDNM(UniMod:35)K	3	light	1/O95994	y	1	4
652.992	685.386	72.5	466401_LYAYEPADTALLLDNM(UniMod:35)K_3	-1	5335.6	24588_LYAYEPADTALLLDNM(UniMod:35)K_3	0	1/O95994	y6-64/-0.00	LYAYEPADTALLLDNM(UniMod:35)K	3	light	1/O95994	y-64	1	6
652.992	862.47	72.5	466407_LYAYEPADTALLLDNM(UniMod:35)K_3	-1	5293.1	24588_LYAYEPADTALLLDNM(UniMod:35)K_3	0	1/O95994	y7/0.00	LYAYEPADTALLLDNM(UniMod:35)K	3	light	1/O95994	y	1	7
690.359	1429.77	74.6	466459_LYAYEPADTALLLDNMKK_3	-1	9068.3	24590_LYAYEPADTALLLDNMKK_3	0	1/O95994	y13/0.02	LYAYEPADTALLLDNMKK	3	light	1/O95994	y	1	13
690.359	715.39	74.6	466444_LYAYEPADTALLLDNMKK_3	-1	8615.7	24590_LYAYEPADTALLLDNMKK_3	0	1/O95994	y13^2/0.00	LYAYEPADTALLLDNMKK	3	light	1/O95994	y	2	13
690.359	861.486	74.6	466448_LYAYEPADTALLLDNMKK_3	-1	7326.4	24590_LYAYEPADTALLLDNMKK_3	0	1/O95994	y7/-0.00,y15^2/0.04	LYAYEPADTALLLDNMKK	3	light	1/O95994	y	1	7
690.359	748.402	74.6	466445_LYAYEPADTALLLDNMKK_3	-1	5321.4	24590_LYAYEPADTALLLDNMKK_3	0	1/O95994	y6/0.00	LYAYEPADTALLLDNMKK	3	light	1/O95994	y	1	6
690.359	974.57	74.6	466450_LYAYEPADTALLLDNMKK_3	-1	5223	24590_LYAYEPADTALLLDNMKK_3	0	1/O95994	y8/0.01	LYAYEPADTALLLDNMKK	3	light	1/O95994	y	1	8
690.359	896.961	74.6	466449_LYAYEPADTALLLDNMKK_3	-1	3657	24590_LYAYEPADTALLLDNMKK_3	0	1/O95994	y16^2/0.01	LYAYEPADTALLLDNMKK	3	light	1/O95994	y	2	16
695.691	723.387	60	466470_LYAYEPADTALLLDNM(UniMod:35)KK_3	-1	7918	24591_LYAYEPADTALLLDNM(UniMod:35)KK_3	0	1/O95994	y13^2/0.00	LYAYEPADTALLLDNM(UniMod:35)KK	3	light	1/O95994	y	2	13
695.691	877.481	60	466477_LYAYEPADTALLLDNM(UniMod:35)KK_3	-1	4955.8	24591_LYAYEPADTALLLDNM(UniMod:35)KK_3	0	1/O95994	y7/0.01	LYAYEPADTALLLDNM(UniMod:35)KK	3	light	1/O95994	y	1	7
695.691	764.397	60	466472_LYAYEPADTALLLDNM(UniMod:35)KK_3	-1	4750.5	24591_LYAYEPADTALLLDNM(UniMod:35)KK_3	0	1/O95994	y6/0.00,b7-44/0.00	LYAYEPADTALLLDNM(UniMod:35)KK	3	light	1/O95994	y	1	6
695.691	1445.77	60	466492_LYAYEPADTALLLDNM(UniMod:35)KK_3	-1	4327.1	24591_LYAYEPADTALLLDNM(UniMod:35)KK_3	0	1/O95994	y13/0.02	LYAYEPADTALLLDNM(UniMod:35)KK	3	light	1/O95994	y	1	13
695.691	904.959	60	466478_LYAYEPADTALLLDNM(UniMod:35)KK_3	-1	4201.2	24591_LYAYEPADTALLLDNM(UniMod:35)KK_3	0	1/O95994	y16^2/0.01	LYAYEPADTALLLDNM(UniMod:35)KK	3	light	1/O95994	y	2	16
695.691	990.565	60	466481_LYAYEPADTALLLDNM(UniMod:35)KK_3	-1	3871.3	24591_LYAYEPADTALLLDNM(UniMod:35)KK_3	0	1/O95994	y8/0.01	LYAYEPADTALLLDNM(UniMod:35)KK	3	light	1/O95994	y	1	8
858.759	1072.53	36.8	673280_TSNKPLM(UniMod:35)IIHHLDEC(UniMod:39)PHSQALK_3	-1	7539.5	35474_TSNKPLM(UniMod:35)IIHHLDEC(UniMod:39)PHSQALK_3	0	1/O95994	y18^2/0.01	TSNKPLM(UniMod:35)IIHHLDEC(UniMod:39)PHSQALK	3	light	1/O95994	y	2	18
858.759	1040.53	36.8	673277_TSNKPLM(UniMod:35)IIHHLDEC(UniMod:39)PHSQALK_3	-1	7149.8	35474_TSNKPLM(UniMod:35)IIHHLDEC(UniMod:39)PHSQALK_3	0	1/O95994	y18-64^2/0.01	TSNKPLM(UniMod:35)IIHHLDEC(UniMod:39)PHSQALK	3	light	1/O95994	y-64	2	18
858.759	1423.65	36.8	673289_TSNKPLM(UniMod:35)IIHHLDEC(UniMod:39)PHSQALK_3	-1	6866.7	35474_TSNKPLM(UniMod:35)IIHHLDEC(UniMod:39)PHSQALK_3	0	1/O95994	y12/0.02	TSNKPLM(UniMod:35)IIHHLDEC(UniMod:39)PHSQALK	3	light	1/O95994	y	1	12
858.759	1286.59	36.8	673287_TSNKPLM(UniMod:35)IIHHLDEC(UniMod:39)PHSQALK_3	-1	6782	35474_TSNKPLM(UniMod:35)IIHHLDEC(UniMod:39)PHSQALK_3	0	1/O95994	y11/0.02	TSNKPLM(UniMod:35)IIHHLDEC(UniMod:39)PHSQALK	3	light	1/O95994	y	1	11
858.759	1173.5	36.8	673285_TSNKPLM(UniMod:35)IIHHLDEC(UniMod:39)PHSQALK_3	-1	6452.8	35474_TSNKPLM(UniMod:35)IIHHLDEC(UniMod:39)PHSQALK_3	0	1/O95994	y10/0.01	TSNKPLM(UniMod:35)IIHHLDEC(UniMod:39)PHSQALK	3	light	1/O95994	y	1	10
858.759	780.436	36.8	673269_TSNKPLM(UniMod:35)IIHHLDEC(UniMod:39)PHSQALK_3	-1	6102.3	35474_TSNKPLM(UniMod:35)IIHHLDEC(UniMod:39)PHSQALK_3	0	1/O95994	y7/0.01	TSNKPLM(UniMod:35)IIHHLDEC(UniMod:39)PHSQALK	3	light	1/O95994	y	1	7
640.322	546.325	41.7	673294_TSNKPLMIIHHLDEC(UniMod:39)PHSQALK_4	-1	4457.1	35475_TSNKPLMIIHHLDEC(UniMod:39)PHSQALK_4	0	1/O95994	y5/0.00	TSNKPLMIIHHLDEC(UniMod:39)PHSQALK	4	light	1/O95994	y	1	5
640.322	780.436	41.7	673302_TSNKPLMIIHHLDEC(UniMod:39)PHSQALK_4	-1	3175.3	35475_TSNKPLMIIHHLDEC(UniMod:39)PHSQALK_4	0	1/O95994	y7/0.01	TSNKPLMIIHHLDEC(UniMod:39)PHSQALK	4	light	1/O95994	y	1	7
640.322	712.326	41.7	673299_TSNKPLMIIHHLDEC(UniMod:39)PHSQALK_4	-1	2960.6	35475_TSNKPLMIIHHLDEC(UniMod:39)PHSQALK_4	0	1/O95994	y12^2/0.01	TSNKPLMIIHHLDEC(UniMod:39)PHSQALK	4	light	1/O95994	y	2	12
640.322	1173.5	41.7	673312_TSNKPLMIIHHLDEC(UniMod:39)PHSQALK_4	-1	2826.5	35475_TSNKPLMIIHHLDEC(UniMod:39)PHSQALK_4	0	1/O95994	y10/0.01	TSNKPLMIIHHLDEC(UniMod:39)PHSQALK	4	light	1/O95994	y	1	10
640.322	710.022	41.7	673298_TSNKPLMIIHHLDEC(UniMod:39)PHSQALK_4	-1	2631.1	35475_TSNKPLMIIHHLDEC(UniMod:39)PHSQALK_4	0	1/O95994	y18^3/0.00	TSNKPLMIIHHLDEC(UniMod:39)PHSQALK	4	light	1/O95994	y	3	18
640.322	1286.59	41.7	673313_TSNKPLMIIHHLDEC(UniMod:39)PHSQALK_4	-1	2384	35475_TSNKPLMIIHHLDEC(UniMod:39)PHSQALK_4	0	1/O95994	y11/0.01	TSNKPLMIIHHLDEC(UniMod:39)PHSQALK	4	light	1/O95994	y	1	11
644.321	546.325	36.8	673321_TSNKPLM(UniMod:35)IIHHLDEC(UniMod:39)PHSQALK_4	-1	4375	35476_TSNKPLM(UniMod:35)IIHHLDEC(UniMod:39)PHSQALK_4	0	1/O95994	y5/0.00	TSNKPLM(UniMod:35)IIHHLDEC(UniMod:39)PHSQALK	4	light	1/O95994	y	1	5
644.321	780.436	36.8	673329_TSNKPLM(UniMod:35)IIHHLDEC(UniMod:39)PHSQALK_4	-1	4273.3	35476_TSNKPLM(UniMod:35)IIHHLDEC(UniMod:39)PHSQALK_4	0	1/O95994	y7/0.01	TSNKPLM(UniMod:35)IIHHLDEC(UniMod:39)PHSQALK	4	light	1/O95994	y	1	7
644.321	715.353	36.8	673325_TSNKPLM(UniMod:35)IIHHLDEC(UniMod:39)PHSQALK_4	-1	3469.6	35476_TSNKPLM(UniMod:35)IIHHLDEC(UniMod:39)PHSQALK_4	0	1/O95994	y18^3/0.00	TSNKPLM(UniMod:35)IIHHLDEC(UniMod:39)PHSQALK	4	light	1/O95994	y	3	18
644.321	712.326	36.8	673324_TSNKPLM(UniMod:35)IIHHLDEC(UniMod:39)PHSQALK_4	-1	3320.6	35476_TSNKPLM(UniMod:35)IIHHLDEC(UniMod:39)PHSQALK_4	0	1/O95994	y12^2/0.01	TSNKPLM(UniMod:35)IIHHLDEC(UniMod:39)PHSQALK	4	light	1/O95994	y	2	12
644.321	1286.59	36.8	673346_TSNKPLM(UniMod:35)IIHHLDEC(UniMod:39)PHSQALK_4	-1	2788	35476_TSNKPLM(UniMod:35)IIHHLDEC(UniMod:39)PHSQALK_4	0	1/O95994	y11/0.02	TSNKPLM(UniMod:35)IIHHLDEC(UniMod:39)PHSQALK	4	light	1/O95994	y	1	11
644.321	780.856	36.8	673330_TSNKPLM(UniMod:35)IIHHLDEC(UniMod:39)PHSQALK_4	-1	2621.4	35476_TSNKPLM(UniMod:35)IIHHLDEC(UniMod:39)PHSQALK_4	0	1/O95994	y13^2/0.01	TSNKPLM(UniMod:35)IIHHLDEC(UniMod:39)PHSQALK	4	light	1/O95994	y	2	13
515.658	715.353	36.8	673361_TSNKPLM(UniMod:35)IIHHLDEC(UniMod:39)PHSQALK_5	-1	10000	35477_TSNKPLM(UniMod:35)IIHHLDEC(UniMod:39)PHSQALK_5	0	1/O95994	y18^3/0.00	TSNKPLM(UniMod:35)IIHHLDEC(UniMod:39)PHSQALK	5	light	1/O95994	y	3	18
515.658	546.325	36.8	673352_TSNKPLM(UniMod:35)IIHHLDEC(UniMod:39)PHSQALK_5	-1	8201.7	35477_TSNKPLM(UniMod:35)IIHHLDEC(UniMod:39)PHSQALK_5	0	1/O95994	y5/0.00	TSNKPLM(UniMod:35)IIHHLDEC(UniMod:39)PHSQALK	5	light	1/O95994	y	1	5
515.658	780.436	36.8	673363_TSNKPLM(UniMod:35)IIHHLDEC(UniMod:39)PHSQALK_5	-1	6642.7	35477_TSNKPLM(UniMod:35)IIHHLDEC(UniMod:39)PHSQALK_5	0	1/O95994	y7/0.01	TSNKPLM(UniMod:35)IIHHLDEC(UniMod:39)PHSQALK	5	light	1/O95994	y	1	7
515.658	1173.5	36.8	673372_TSNKPLM(UniMod:35)IIHHLDEC(UniMod:39)PHSQALK_5	-1	4442	35477_TSNKPLM(UniMod:35)IIHHLDEC(UniMod:39)PHSQALK_5	0	1/O95994	y10/0.01	TSNKPLM(UniMod:35)IIHHLDEC(UniMod:39)PHSQALK	5	light	1/O95994	y	1	10
515.658	683.383	36.8	673357_TSNKPLM(UniMod:35)IIHHLDEC(UniMod:39)PHSQALK_5	-1	4181.5	35477_TSNKPLM(UniMod:35)IIHHLDEC(UniMod:39)PHSQALK_5	0	1/O95994	y6/-0.00,b12-36^2/0.01	TSNKPLM(UniMod:35)IIHHLDEC(UniMod:39)PHSQALK	5	light	1/O95994	y	1	6
515.658	712.326	36.8	673360_TSNKPLM(UniMod:35)IIHHLDEC(UniMod:39)PHSQALK_5	-1	4043.9	35477_TSNKPLM(UniMod:35)IIHHLDEC(UniMod:39)PHSQALK_5	0	1/O95994	y12^2/0.01	TSNKPLM(UniMod:35)IIHHLDEC(UniMod:39)PHSQALK	5	light	1/O95994	y	2	12
427.217	546.325	41.7	673379_TSNKPLMIIHHLDEC(UniMod:39)PHSQALK_6	-1	6984.6	35478_TSNKPLMIIHHLDEC(UniMod:39)PHSQALK_6	0	1/O95994	y5/-0.00	TSNKPLMIIHHLDEC(UniMod:39)PHSQALK	6	light	1/O95994	y	1	5
427.217	683.383	41.7	673382_TSNKPLMIIHHLDEC(UniMod:39)PHSQALK_6	-1	5018.5	35478_TSNKPLMIIHHLDEC(UniMod:39)PHSQALK_6	0	1/O95994	y6/0.01	TSNKPLMIIHHLDEC(UniMod:39)PHSQALK	6	light	1/O95994	y	1	6
427.217	712.326	41.7	673384_TSNKPLMIIHHLDEC(UniMod:39)PHSQALK_6	-1	4975.5	35478_TSNKPLMIIHHLDEC(UniMod:39)PHSQALK_6	0	1/O95994	y12^2/0.01	TSNKPLMIIHHLDEC(UniMod:39)PHSQALK	6	light	1/O95994	y	2	12
427.217	495.271	41.7	673376_TSNKPLMIIHHLDEC(UniMod:39)PHSQALK_6	-1	4063.7	35478_TSNKPLMIIHHLDEC(UniMod:39)PHSQALK_6	0	1/O95994	b13-17^3/-0.01,b17-35^4/0.02	TSNKPLMIIHHLDEC(UniMod:39)PHSQALK	6	light	1/O95994	b-17	3	13
427.217	772.402	41.7	673385_TSNKPLMIIHHLDEC(UniMod:39)PHSQALK_6	-1	3973.2	35478_TSNKPLMIIHHLDEC(UniMod:39)PHSQALK_6	0	1/O95994	b7/0.01	TSNKPLMIIHHLDEC(UniMod:39)PHSQALK	6	light	1/O95994	b	1	7
427.217	596.296	41.7	673380_TSNKPLMIIHHLDEC(UniMod:39)PHSQALK_6	-1	3600.9	35478_TSNKPLMIIHHLDEC(UniMod:39)PHSQALK_6	0	1/O95994	y15^3/0.00,b6-45/-0.04	TSNKPLMIIHHLDEC(UniMod:39)PHSQALK	6	light	1/O95994	y	3	15
429.883	546.325	36.8407	673406_TSNKPLM(UniMod:35)IIHHLDEC(UniMod:39)PHSQALK_6	-1	10000	35479_TSNKPLM(UniMod:35)IIHHLDEC(UniMod:39)PHSQALK_6	0	1/O95994	y5/0.00	TSNKPLM(UniMod:35)IIHHLDEC(UniMod:39)PHSQALK	6	light	1/O95994	y	1	5
429.883	780.436	36.8407	673422_TSNKPLM(UniMod:35)IIHHLDEC(UniMod:39)PHSQALK_6	-1	5041.6	35479_TSNKPLM(UniMod:35)IIHHLDEC(UniMod:39)PHSQALK_6	0	1/O95994	y7/0.01	TSNKPLM(UniMod:35)IIHHLDEC(UniMod:39)PHSQALK	6	light	1/O95994	y	1	7
429.883	683.383	36.8407	673416_TSNKPLM(UniMod:35)IIHHLDEC(UniMod:39)PHSQALK_6	-1	4709.4	35479_TSNKPLM(UniMod:35)IIHHLDEC(UniMod:39)PHSQALK_6	0	1/O95994	y6/0.01,b12-36^2/0.01	TSNKPLM(UniMod:35)IIHHLDEC(UniMod:39)PHSQALK	6	light	1/O95994	y	1	6
429.883	712.326	36.8407	673419_TSNKPLM(UniMod:35)IIHHLDEC(UniMod:39)PHSQALK_6	-1	3837.2	35479_TSNKPLM(UniMod:35)IIHHLDEC(UniMod:39)PHSQALK_6	0	1/O95994	y12^2/0.01	TSNKPLM(UniMod:35)IIHHLDEC(UniMod:39)PHSQALK	6	light	1/O95994	y	2	12
429.883	596.296	36.8407	673411_TSNKPLM(UniMod:35)IIHHLDEC(UniMod:39)PHSQALK_6	-1	3561.4	35479_TSNKPLM(UniMod:35)IIHHLDEC(UniMod:39)PHSQALK_6	0	1/O95994	y15^3/0.00,b6-45/-0.04,b21-46^4/0.00	TSNKPLM(UniMod:35)IIHHLDEC(UniMod:39)PHSQALK	6	light	1/O95994	y	3	15
429.883	442.293	36.8407	673397_TSNKPLM(UniMod:35)IIHHLDEC(UniMod:39)PHSQALK_6	-1	3106.3	35479_TSNKPLM(UniMod:35)IIHHLDEC(UniMod:39)PHSQALK_6	0	1/O95994	y4-17/0.01,b8-18^2/0.03	TSNKPLM(UniMod:35)IIHHLDEC(UniMod:39)PHSQALK	6	light	1/O95994	y-17	1	4
538.078	752.72	32.3861	673445_TSNKPLMIIHHLDEC(UniMod:39)PHSQALKK_5	-1	4256.2	35480_TSNKPLMIIHHLDEC(UniMod:39)PHSQALKK_5	0	1/O95994	y19^3/0.01	TSNKPLMIIHHLDEC(UniMod:39)PHSQALKK	5	light	1/O95994	y	3	19
538.078	776.374	32.3861	673446_TSNKPLMIIHHLDEC(UniMod:39)PHSQALKK_5	-1	3183.5	35480_TSNKPLMIIHHLDEC(UniMod:39)PHSQALKK_5	0	1/O95994	y13^2/0.02,y7-35/-0.04	TSNKPLMIIHHLDEC(UniMod:39)PHSQALKK	5	light	1/O95994	y	2	13
538.078	595.299	32.3861	673437_TSNKPLMIIHHLDEC(UniMod:39)PHSQALKK_5	-1	2615.4	35480_TSNKPLMIIHHLDEC(UniMod:39)PHSQALKK_5	0	1/O95994	y15-18^3/0.02	TSNKPLMIIHHLDEC(UniMod:39)PHSQALKK	5	light	1/O95994	y-18	3	15
538.078	674.42	32.3861	673441_TSNKPLMIIHHLDEC(UniMod:39)PHSQALKK_5	-1	2342.2	35480_TSNKPLMIIHHLDEC(UniMod:39)PHSQALKK_5	0	1/O95994	y6/0.01	TSNKPLMIIHHLDEC(UniMod:39)PHSQALKK	5	light	1/O95994	y	1	6
538.078	641.362	32.3861	673440_TSNKPLMIIHHLDEC(UniMod:39)PHSQALKK_5	-1	2236.5	35480_TSNKPLMIIHHLDEC(UniMod:39)PHSQALKK_5	0	1/O95994	b6/-0.00	TSNKPLMIIHHLDEC(UniMod:39)PHSQALKK	5	light	1/O95994	b	1	6
538.078	454.769	32.3861	673433_TSNKPLMIIHHLDEC(UniMod:39)PHSQALKK_5	-1	2133.9	35480_TSNKPLMIIHHLDEC(UniMod:39)PHSQALKK_5	0	1/O95994	y8^2/-0.00	TSNKPLMIIHHLDEC(UniMod:39)PHSQALKK	5	light	1/O95994	y	2	8
603.33	959.516	-14.1509	699532_VFAENKEIQK_2	-1	1907.1	36861_VFAENKEIQK_2	0	1/O95994	y8/0.00	VFAENKEIQK	2	light	1/O95994	y	1	8
603.33	759.436	-14.1509	699524_VFAENKEIQK_2	-1	656.3	36861_VFAENKEIQK_2	0	1/O95994	y6/0.01	VFAENKEIQK	2	light	1/O95994	y	1	6
603.33	553.796	-14.1509	699521_VFAENKEIQK_2	-1	622.9	36861_VFAENKEIQK_2	0	1/O95994	y9^2/0.00	VFAENKEIQK	2	light	1/O95994	y	2	9
603.33	888.479	-14.1509	699529_VFAENKEIQK_2	-1	557.3	36861_VFAENKEIQK_2	0	1/O95994	y7/0.01	VFAENKEIQK	2	light	1/O95994	y	1	7
603.33	800.404	-14.1509	699525_VFAENKEIQK_2	-1	459	36861_VFAENKEIQK_2	0	1/O95994	b7-18/-0.00	VFAENKEIQK	2	light	1/O95994	b-18	1	7
603.33	1106.58	-14.1509	699535_VFAENKEIQK_2	-1	441.8	36861_VFAENKEIQK_2	0	1/O95994	y9/0.02	VFAENKEIQK	2	light	1/O95994	y	1	9
807.472	640.906	74.7727	18392_AFDLIVDRPVTLVR_2	-1	2237.4	971_AFDLIVDRPVTLVR_2	0	1/O96000	y11^2/0.00	AFDLIVDRPVTLVR	2	light	1/O96000	y	2	11
807.472	420.774	74.7727	18386_AFDLIVDRPVTLVR_2	-1	1359.4	971_AFDLIVDRPVTLVR_2	0	1/O96000	y7^2/0.01	AFDLIVDRPVTLVR	2	light	1/O96000	y	2	7
807.472	1037.64	74.7727	18402_AFDLIVDRPVTLVR_2	-1	1323.2	971_AFDLIVDRPVTLVR_2	0	1/O96000	y9-17/0.02	AFDLIVDRPVTLVR	2	light	1/O96000	y-17	1	9
807.472	684.44	74.7727	18396_AFDLIVDRPVTLVR_2	-1	1098.9	971_AFDLIVDRPVTLVR_2	0	1/O96000	y6/0.00	AFDLIVDRPVTLVR	2	light	1/O96000	y	1	6
807.472	938.568	74.7727	18401_AFDLIVDRPVTLVR_2	-1	821.7	971_AFDLIVDRPVTLVR_2	0	1/O96000	y8-17/0.01	AFDLIVDRPVTLVR	2	light	1/O96000	y-17	1	8
807.472	447.224	74.7727	18387_AFDLIVDRPVTLVR_2	-1	714.9	971_AFDLIVDRPVTLVR_2	0	1/O96000	b4/-0.01	AFDLIVDRPVTLVR	2	light	1/O96000	b	1	4
538.651	698.42	74.8	18415_AFDLIVDRPVTLVR_3	-1	10000	972_AFDLIVDRPVTLVR_3	0	1/O96000	y12^2/0.00,b13-44^2/0.00	AFDLIVDRPVTLVR	3	light	1/O96000	y	2	12
538.651	584.364	74.8	18411_AFDLIVDRPVTLVR_3	-1	5314	972_AFDLIVDRPVTLVR_3	0	1/O96000	y10^2/0.00	AFDLIVDRPVTLVR	3	light	1/O96000	y	2	10
538.651	640.906	74.8	18412_AFDLIVDRPVTLVR_3	-1	4363.1	972_AFDLIVDRPVTLVR_3	0	1/O96000	y11^2/0.01	AFDLIVDRPVTLVR	3	light	1/O96000	y	2	11
538.651	527.822	74.8	18410_AFDLIVDRPVTLVR_3	-1	3333.4	972_AFDLIVDRPVTLVR_3	0	1/O96000	y9^2/0.00	AFDLIVDRPVTLVR	3	light	1/O96000	y	2	9
538.651	684.44	74.8	18413_AFDLIVDRPVTLVR_3	-1	2056.9	972_AFDLIVDRPVTLVR_3	0	1/O96000	y6/0.01	AFDLIVDRPVTLVR	3	light	1/O96000	y	1	6
538.651	420.774	74.8	18407_AFDLIVDRPVTLVR_3	-1	1377.6	972_AFDLIVDRPVTLVR_3	0	1/O96000	y7^2/-0.00	AFDLIVDRPVTLVR	3	light	1/O96000	y	2	7
615.791	939.453	3.9	777213_YQDLGAYSSAR_2	-1	10000	41112_YQDLGAYSSAR_2	0	1/O96000	y9/0.01,b9-46/0.04	YQDLGAYSSAR	2	light	1/O96000	y	1	9
615.791	711.342	3.9	777209_YQDLGAYSSAR_2	-1	6870.5	41112_YQDLGAYSSAR_2	0	1/O96000	y7/0.00	YQDLGAYSSAR	2	light	1/O96000	y	1	7
615.791	824.426	3.9	777211_YQDLGAYSSAR_2	-1	3848.5	41112_YQDLGAYSSAR_2	0	1/O96000	y8/0.01	YQDLGAYSSAR	2	light	1/O96000	y	1	8
615.791	407.156	3.9	777201_YQDLGAYSSAR_2	-1	2344.9	41112_YQDLGAYSSAR_2	0	1/O96000	b3/0.00	YQDLGAYSSAR	2	light	1/O96000	b	1	3
615.791	583.283	3.9	777206_YQDLGAYSSAR_2	-1	1512.8	41112_YQDLGAYSSAR_2	0	1/O96000	y5/0.00	YQDLGAYSSAR	2	light	1/O96000	y	1	5
615.791	1050.51	3.9	777214_YQDLGAYSSAR_2	-1	1466.3	41112_YQDLGAYSSAR_2	0	1/O96000	y10-17/0.01	YQDLGAYSSAR	2	light	1/O96000	y-17	1	10
673.725	953.553	103.916	405069_LGLVPVSEASIIIAVSSAHR_3	-1	10000	21325_LGLVPVSEASIIIAVSSAHR_3	0	1/O96007	y9/0.02,y19^2/0.03,b10/0.04	LGLVPVSEASIIIAVSSAHR	3	light	1/O96007	y	1	9
673.725	818.954	103.916	405064_LGLVPVSEASIIIAVSSAHR_3	-1	8906.2	21325_LGLVPVSEASIIIAVSSAHR_3	0	1/O96007	y16^2/0.01,b17^2/-0.02	LGLVPVSEASIIIAVSSAHR	3	light	1/O96007	y	2	16
673.725	840.469	103.916	405065_LGLVPVSEASIIIAVSSAHR_3	-1	7630.2	21325_LGLVPVSEASIIIAVSSAHR_3	0	1/O96007	y8/0.01,a18^2/-0.02	LGLVPVSEASIIIAVSSAHR	3	light	1/O96007	y	1	8
673.725	727.385	103.916	405062_LGLVPVSEASIIIAVSSAHR_3	-1	5520.8	21325_LGLVPVSEASIIIAVSSAHR_3	0	1/O96007	y7/0.01	LGLVPVSEASIIIAVSSAHR	3	light	1/O96007	y	1	7
673.725	1153.67	103.916	405071_LGLVPVSEASIIIAVSSAHR_3	-1	4427.1	21325_LGLVPVSEASIIIAVSSAHR_3	0	1/O96007	y11/0.02	LGLVPVSEASIIIAVSSAHR	3	light	1/O96007	y	1	11
673.725	1224.71	103.916	405072_LGLVPVSEASIIIAVSSAHR_3	-1	3411.5	21325_LGLVPVSEASIIIAVSSAHR_3	0	1/O96007	y12/0.02	LGLVPVSEASIIIAVSSAHR	3	light	1/O96007	y	1	12
645.842	901.481	72.8105	140670_ELFPIQMEGVK_2	-1	10000	7706_ELFPIQMEGVK_2	0	1/O96008	y8/0.01	ELFPIQMEGVK	2	light	1/O96008	y	1	8
645.842	691.344	72.8105	140666_ELFPIQMEGVK_2	-1	3101.5	7706_ELFPIQMEGVK_2	0	1/O96008	y6/0.01	ELFPIQMEGVK	2	light	1/O96008	y	1	6
645.842	1048.55	72.8105	140671_ELFPIQMEGVK_2	-1	2782	7706_ELFPIQMEGVK_2	0	1/O96008	y9/0.02	ELFPIQMEGVK	2	light	1/O96008	y	1	9
645.842	804.428	72.8105	140667_ELFPIQMEGVK_2	-1	2275.6	7706_ELFPIQMEGVK_2	0	1/O96008	y7/0.01	ELFPIQMEGVK	2	light	1/O96008	y	1	7
645.842	451.244	72.8105	140658_ELFPIQMEGVK_2	-1	1650.1	7706_ELFPIQMEGVK_2	0	1/O96008	y8^2/-0.00	ELFPIQMEGVK	2	light	1/O96008	y	2	8
645.842	563.286	72.8105	140662_ELFPIQMEGVK_2	-1	1601.3	7706_ELFPIQMEGVK_2	0	1/O96008	y5/-0.00,y10-36^2/-0.03	ELFPIQMEGVK	2	light	1/O96008	y	1	5
706.833	1166.52	43.3	194806_FVNWQVDGEYR_2	-1	10000	10672_FVNWQVDGEYR_2	0	1/O96008	y9/0.01	FVNWQVDGEYR	2	light	1/O96008	y	1	9
706.833	866.4	43.3	194803_FVNWQVDGEYR_2	-1	9713.5	10672_FVNWQVDGEYR_2	0	1/O96008	y7/0.01	FVNWQVDGEYR	2	light	1/O96008	y	1	7
706.833	738.342	43.3	194800_FVNWQVDGEYR_2	-1	7941.3	10672_FVNWQVDGEYR_2	0	1/O96008	y6/0.01	FVNWQVDGEYR	2	light	1/O96008	y	1	6
706.833	524.246	43.3	194792_FVNWQVDGEYR_2	-1	7174.6	10672_FVNWQVDGEYR_2	0	1/O96008	y4/0.00,a9^2/0.00	FVNWQVDGEYR	2	light	1/O96008	y	1	4
706.833	1052.48	43.3	194804_FVNWQVDGEYR_2	-1	6760.8	10672_FVNWQVDGEYR_2	0	1/O96008	y8/0.01	FVNWQVDGEYR	2	light	1/O96008	y	1	8
706.833	639.273	43.3	194796_FVNWQVDGEYR_2	-1	4799.4	10672_FVNWQVDGEYR_2	0	1/O96008	y5/0.00	FVNWQVDGEYR	2	light	1/O96008	y	1	5
788.404	830.498	65.935	243618_GSVDSNWIVGATLEK_2	-1	1504.4	13257_GSVDSNWIVGATLEK_2	0	1/O96008	y8/0.01	GSVDSNWIVGATLEK	2	light	1/O96008	y	1	8
788.404	717.414	65.935	243617_GSVDSNWIVGATLEK_2	-1	1424.8	13257_GSVDSNWIVGATLEK_2	0	1/O96008	y7/0.01	GSVDSNWIVGATLEK	2	light	1/O96008	y	1	7
788.404	618.346	65.935	243615_GSVDSNWIVGATLEK_2	-1	1061.9	13257_GSVDSNWIVGATLEK_2	0	1/O96008	y6/0.00	GSVDSNWIVGATLEK	2	light	1/O96008	y	1	6
788.404	1016.58	65.935	243620_GSVDSNWIVGATLEK_2	-1	1061.9	13257_GSVDSNWIVGATLEK_2	0	1/O96008	y9/0.02	GSVDSNWIVGATLEK	2	light	1/O96008	y	1	9
788.404	1332.68	65.935	243623_GSVDSNWIVGATLEK_2	-1	798.1	13257_GSVDSNWIVGATLEK_2	0	1/O96008	y12/0.03	GSVDSNWIVGATLEK	2	light	1/O96008	y	1	12
788.404	490.287	65.935	243612_GSVDSNWIVGATLEK_2	-1	718.4	13257_GSVDSNWIVGATLEK_2	0	1/O96008	y4/0.03	GSVDSNWIVGATLEK	2	light	1/O96008	y	1	4
657.735	865.509	129.819	357380_KLPPLPLTLALGAFLNHR_3	-1	10000	18969_KLPPLPLTLALGAFLNHR_3	0	1/O96008	y16^2/0.00	KLPPLPLTLALGAFLNHR	3	light	1/O96008	y	2	16
657.735	814.432	129.819	357375_KLPPLPLTLALGAFLNHR_3	-1	6854.8	18969_KLPPLPLTLALGAFLNHR_3	0	1/O96008	y7/0.00	KLPPLPLTLALGAFLNHR	3	light	1/O96008	y	1	7
657.735	1422.82	129.819	357385_KLPPLPLTLALGAFLNHR_3	-1	3660.2	18969_KLPPLPLTLALGAFLNHR_3	0	1/O96008	y13/-0.00	KLPPLPLTLALGAFLNHR	3	light	1/O96008	y	1	13
657.735	860.56	129.819	357379_KLPPLPLTLALGAFLNHR_3	-1	3381.9	18969_KLPPLPLTLALGAFLNHR_3	0	1/O96008	b8/0.01	KLPPLPLTLALGAFLNHR	3	light	1/O96008	b	1	8
657.735	1044.68	129.819	357382_KLPPLPLTLALGAFLNHR_3	-1	3043.7	18969_KLPPLPLTLALGAFLNHR_3	0	1/O96008	b10/-0.01	KLPPLPLTLALGAFLNHR	3	light	1/O96008	b	1	10
657.735	927.516	129.819	357381_KLPPLPLTLALGAFLNHR_3	-1	3043.7	18969_KLPPLPLTLALGAFLNHR_3	0	1/O96008	y8/0.01	KLPPLPLTLALGAFLNHR	3	light	1/O96008	y	1	8
493.553	814.432	129.819	357398_KLPPLPLTLALGAFLNHR_4	-1	10000	18970_KLPPLPLTLALGAFLNHR_4	0	1/O96008	y7/0.00	KLPPLPLTLALGAFLNHR	4	light	1/O96008	y	1	7
493.553	549.376	129.819	357392_KLPPLPLTLALGAFLNHR_4	-1	9526.3	18970_KLPPLPLTLALGAFLNHR_4	0	1/O96008	b5/0.01	KLPPLPLTLALGAFLNHR	4	light	1/O96008	b	1	5
493.553	998.553	129.819	357400_KLPPLPLTLALGAFLNHR_4	-1	7087.8	18970_KLPPLPLTLALGAFLNHR_4	0	1/O96008	y9/0.01	KLPPLPLTLALGAFLNHR	4	light	1/O96008	y	1	9
493.553	606.846	129.819	357394_KLPPLPLTLALGAFLNHR_4	-1	5419.6	18970_KLPPLPLTLALGAFLNHR_4	0	1/O96008	y11^2/-0.01	KLPPLPLTLALGAFLNHR	4	light	1/O96008	y	2	11
493.553	927.516	129.819	357399_KLPPLPLTLALGAFLNHR_4	-1	5263.2	18970_KLPPLPLTLALGAFLNHR_4	0	1/O96008	y8/0.02	KLPPLPLTLALGAFLNHR	4	light	1/O96008	y	1	8
493.553	711.914	129.819	357396_KLPPLPLTLALGAFLNHR_4	-1	3684.2	18970_KLPPLPLTLALGAFLNHR_4	0	1/O96008	y13^2/0.00	KLPPLPLTLALGAFLNHR	4	light	1/O96008	y	2	13
615.037	814.432	146.9	437069_LPPLPLTLALGAFLNHR_3	-1	10000	23048_LPPLPLTLALGAFLNHR_3	0	1/O96008	y7/0.01	LPPLPLTLALGAFLNHR	3	light	1/O96008	y	1	7
615.037	816.983	146.9	437070_LPPLPLTLALGAFLNHR_3	-1	7415.2	23048_LPPLPLTLALGAFLNHR_3	0	1/O96008	y15^2/0.01	LPPLPLTLALGAFLNHR	3	light	1/O96008	y	2	15
615.037	927.516	146.9	437071_LPPLPLTLALGAFLNHR_3	-1	5868.9	23048_LPPLPLTLALGAFLNHR_3	0	1/O96008	y8/0.01	LPPLPLTLALGAFLNHR	3	light	1/O96008	y	1	8
615.037	711.914	146.9	437067_LPPLPLTLALGAFLNHR_3	-1	5197	23048_LPPLPLTLALGAFLNHR_3	0	1/O96008	y13^2/0.02	LPPLPLTLALGAFLNHR	3	light	1/O96008	y	2	13
615.037	686.373	146.9	437066_LPPLPLTLALGAFLNHR_3	-1	4513	23048_LPPLPLTLALGAFLNHR_3	0	1/O96008	y5/0.01	LPPLPLTLALGAFLNHR	3	light	1/O96008	y	1	5
615.037	577.342	146.9	437065_LPPLPLTLALGAFLNHR_3	-1	4481.2	23048_LPPLPLTLALGAFLNHR_3	0	1/O96008	y16^3/0.01	LPPLPLTLALGAFLNHR	3	light	1/O96008	y	3	16
517.769	832.452	-20.2856	469821_MAIQTQQSK_2	-1	10000	24787_MAIQTQQSK_2	0	1/O96008	y7/0.01	MAIQTQQSK	2	light	1/O96008	y	1	7
517.769	719.368	-20.2856	469819_MAIQTQQSK_2	-1	9822	24787_MAIQTQQSK_2	0	1/O96008	y6/0.00	MAIQTQQSK	2	light	1/O96008	y	1	6
517.769	591.31	-20.2856	469816_MAIQTQQSK_2	-1	8484.7	24787_MAIQTQQSK_2	0	1/O96008	y5/0.00	MAIQTQQSK	2	light	1/O96008	y	1	5
517.769	702.368	-20.2856	469818_MAIQTQQSK_2	-1	6370.6	24787_MAIQTQQSK_2	0	1/O96008	y6-17/0.01	MAIQTQQSK	2	light	1/O96008	y-17	1	6
517.769	903.489	-20.2856	469824_MAIQTQQSK_2	-1	6030.1	24787_MAIQTQQSK_2	0	1/O96008	y8/0.01	MAIQTQQSK	2	light	1/O96008	y	1	8
517.769	701.368	-20.2856	469817_MAIQTQQSK_2	-1	2874.2	24787_MAIQTQQSK_2	0	1/O96008	y6-18/0.01	MAIQTQQSK	2	light	1/O96008	y-18	1	6
890.96	877.5	111.403	540105_QLSPTEAFPVLVGDMDNSGSLNAQVIHQLGPGLR_4	-1	10000	28637_QLSPTEAFPVLVGDMDNSGSLNAQVIHQLGPGLR_4	0	1/O96008	y8/0.00	QLSPTEAFPVLVGDMDNSGSLNAQVIHQLGPGLR	4	light	1/O96008	y	1	8
890.96	1402.79	111.403	540123_QLSPTEAFPVLVGDMDNSGSLNAQVIHQLGPGLR_4	-1	7920.8	28637_QLSPTEAFPVLVGDMDNSGSLNAQVIHQLGPGLR_4	0	1/O96008	y13/0.01	QLSPTEAFPVLVGDMDNSGSLNAQVIHQLGPGLR	4	light	1/O96008	y	1	13
890.96	990.584	111.403	540110_QLSPTEAFPVLVGDMDNSGSLNAQVIHQLGPGLR_4	-1	7019.5	28637_QLSPTEAFPVLVGDMDNSGSLNAQVIHQLGPGLR_4	0	1/O96008	y9/0.01	QLSPTEAFPVLVGDMDNSGSLNAQVIHQLGPGLR	4	light	1/O96008	y	1	9
890.96	1089.65	111.403	540114_QLSPTEAFPVLVGDMDNSGSLNAQVIHQLGPGLR_4	-1	5699.3	28637_QLSPTEAFPVLVGDMDNSGSLNAQVIHQLGPGLR_4	0	1/O96008	y10/0.03	QLSPTEAFPVLVGDMDNSGSLNAQVIHQLGPGLR	4	light	1/O96008	y	1	10
890.96	856.431	111.403	540103_QLSPTEAFPVLVGDMDNSGSLNAQVIHQLGPGLR_4	-1	5280.7	28637_QLSPTEAFPVLVGDMDNSGSLNAQVIHQLGPGLR_4	0	1/O96008	b8-18/0.01,y17-35^2/-0.04	QLSPTEAFPVLVGDMDNSGSLNAQVIHQLGPGLR	4	light	1/O96008	b-18	1	8
890.96	740.441	111.403	540100_QLSPTEAFPVLVGDMDNSGSLNAQVIHQLGPGLR_4	-1	5280.5	28637_QLSPTEAFPVLVGDMDNSGSLNAQVIHQLGPGLR_4	0	1/O96008	y7/0.01	QLSPTEAFPVLVGDMDNSGSLNAQVIHQLGPGLR	4	light	1/O96008	y	1	7
549.941	681.379	73.4677	6561_AAQYAC(UniMod:39)SLLGHALQR_3	-1	10000	346_AAQYAC(UniMod:39)SLLGHALQR_3	0	1/O96011	y6/0.00	AAQYAC(UniMod:39)SLLGHALQR	3	light	1/O96011	y	1	6
549.941	689.342	73.4677	6562_AAQYAC(UniMod:39)SLLGHALQR_3	-1	6019.9	346_AAQYAC(UniMod:39)SLLGHALQR_3	0	1/O96011	y12^2/0.01	AAQYAC(UniMod:39)SLLGHALQR	3	light	1/O96011	y	2	12
549.941	794.463	73.4677	6565_AAQYAC(UniMod:39)SLLGHALQR_3	-1	4993.2	346_AAQYAC(UniMod:39)SLLGHALQR_3	0	1/O96011	y7/-0.00	AAQYAC(UniMod:39)SLLGHALQR	3	light	1/O96011	y	1	7
549.941	487.299	73.4677	6555_AAQYAC(UniMod:39)SLLGHALQR_3	-1	4975.1	346_AAQYAC(UniMod:39)SLLGHALQR_3	0	1/O96011	y4/0.00	AAQYAC(UniMod:39)SLLGHALQR	3	light	1/O96011	y	1	4
549.941	744.871	73.4677	6564_AAQYAC(UniMod:39)SLLGHALQR_3	-1	4007.4	346_AAQYAC(UniMod:39)SLLGHALQR_3	0	1/O96011	y13-17^2/0.00	AAQYAC(UniMod:39)SLLGHALQR	3	light	1/O96011	y-17	2	13
549.941	994.579	73.4677	6566_AAQYAC(UniMod:39)SLLGHALQR_3	-1	3616.5	346_AAQYAC(UniMod:39)SLLGHALQR_3	0	1/O96011	y9/0.01	AAQYAC(UniMod:39)SLLGHALQR	3	light	1/O96011	y	1	9
675.338	836.393	156.4	87890_DGALTLLLDEFENMSVTR_3	-1	10000	4773_DGALTLLLDEFENMSVTR_3	0	1/O96013	y7/0.01	DGALTLLLDEFENMSVTR	3	light	1/O96013	y	1	7
675.338	707.35	156.4	87889_DGALTLLLDEFENMSVTR_3	-1	9671.3	4773_DGALTLLLDEFENMSVTR_3	0	1/O96013	y6/0.01,b13-18^2/0.01	DGALTLLLDEFENMSVTR	3	light	1/O96013	y	1	6
675.338	1227.53	156.4	87894_DGALTLLLDEFENMSVTR_3	-1	9259.5	4773_DGALTLLLDEFENMSVTR_3	0	1/O96013	y10/0.02	DGALTLLLDEFENMSVTR	3	light	1/O96013	y	1	10
675.338	462.267	156.4	87885_DGALTLLLDEFENMSVTR_3	-1	5785.3	4773_DGALTLLLDEFENMSVTR_3	0	1/O96013	y4/0.00	DGALTLLLDEFENMSVTR	3	light	1/O96013	y	1	4
675.338	593.308	156.4	87886_DGALTLLLDEFENMSVTR_3	-1	4822.2	4773_DGALTLLLDEFENMSVTR_3	0	1/O96013	y5/0.01	DGALTLLLDEFENMSVTR	3	light	1/O96013	y	1	5
675.338	983.461	156.4	87891_DGALTLLLDEFENMSVTR_3	-1	4624.6	4773_DGALTLLLDEFENMSVTR_3	0	1/O96013	y8/0.04	DGALTLLLDEFENMSVTR	3	light	1/O96013	y	1	8
761.392	977.527	69.7251	288167_IGEGSTGIVC(UniMod:39)IATVR_2	-1	10000	15558_IGEGSTGIVC(UniMod:39)IATVR_2	0	1/O96013	y9/0.01	IGEGSTGIVC(UniMod:39)IATVR	2	light	1/O96013	y	1	9
761.392	807.422	69.7251	288165_IGEGSTGIVC(UniMod:39)IATVR_2	-1	9160.6	15558_IGEGSTGIVC(UniMod:39)IATVR_2	0	1/O96013	y7/0.01	IGEGSTGIVC(UniMod:39)IATVR	2	light	1/O96013	y	1	7
761.392	1222.63	69.7251	288170_IGEGSTGIVC(UniMod:39)IATVR_2	-1	5839.4	15558_IGEGSTGIVC(UniMod:39)IATVR_2	0	1/O96013	y12/0.03	IGEGSTGIVC(UniMod:39)IATVR	2	light	1/O96013	y	1	12
761.392	920.506	69.7251	288166_IGEGSTGIVC(UniMod:39)IATVR_2	-1	5207.6	15558_IGEGSTGIVC(UniMod:39)IATVR_2	0	1/O96013	y8/0.00	IGEGSTGIVC(UniMod:39)IATVR	2	light	1/O96013	y	1	8
761.392	1078.57	69.7251	288168_IGEGSTGIVC(UniMod:39)IATVR_2	-1	4781	15558_IGEGSTGIVC(UniMod:39)IATVR_2	0	1/O96013	y10/0.03	IGEGSTGIVC(UniMod:39)IATVR	2	light	1/O96013	y	1	10
761.392	708.353	69.7251	288164_IGEGSTGIVC(UniMod:39)IATVR_2	-1	3747.8	15558_IGEGSTGIVC(UniMod:39)IATVR_2	0	1/O96013	y6/0.01	IGEGSTGIVC(UniMod:39)IATVR	2	light	1/O96013	y	1	6
534.293	469.277	54.4184	567369_RPKPLVDPAC(UniMod:39)ITSIQPGAPK_4	-1	5489.2	29873_RPKPLVDPAC(UniMod:39)ITSIQPGAPK_4	0	1/O96013	y5/0.00,b18-17^4/0.03	RPKPLVDPAC(UniMod:39)ITSIQPGAPK	4	light	1/O96013	y	1	5
534.293	722.352	54.4184	567378_RPKPLVDPAC(UniMod:39)ITSIQPGAPK_4	-1	3333.3	29873_RPKPLVDPAC(UniMod:39)ITSIQPGAPK_4	0	1/O96013	y14^2/0.01	RPKPLVDPAC(UniMod:39)ITSIQPGAPK	4	light	1/O96013	y	2	14
534.293	562.291	54.4184	567371_RPKPLVDPAC(UniMod:39)ITSIQPGAPK_4	-1	2609.8	29873_RPKPLVDPAC(UniMod:39)ITSIQPGAPK_4	0	1/O96013	b10^2/-0.00,y6-35/-0.01	RPKPLVDPAC(UniMod:39)ITSIQPGAPK	4	light	1/O96013	b	2	10
534.293	660.357	54.4184	567375_RPKPLVDPAC(UniMod:39)ITSIQPGAPK_4	-1	2369.4	29873_RPKPLVDPAC(UniMod:39)ITSIQPGAPK_4	0	1/O96013	b12-18^2/-0.01	RPKPLVDPAC(UniMod:39)ITSIQPGAPK	4	light	1/O96013	b-18	2	12
534.293	580.335	54.4184	567372_RPKPLVDPAC(UniMod:39)ITSIQPGAPK_4	-1	2224.8	29873_RPKPLVDPAC(UniMod:39)ITSIQPGAPK_4	0	1/O96013	y6-17/-0.00	RPKPLVDPAC(UniMod:39)ITSIQPGAPK	4	light	1/O96013	y-17	1	6
534.293	806.488	54.4184	567379_RPKPLVDPAC(UniMod:39)ITSIQPGAPK_4	-1	1824.2	29873_RPKPLVDPAC(UniMod:39)ITSIQPGAPK_4	0	1/O96013	b7/0.01	RPKPLVDPAC(UniMod:39)ITSIQPGAPK	4	light	1/O96013	b	1	7
519.628	544.309	68.6	416488_LKIPEGLFDPSNVK_3	-1	10000	21919_LKIPEGLFDPSNVK_3	0	1/O96019	y5/0.00,y10-18^2/0.03	LKIPEGLFDPSNVK	3	light	1/O96019	y	1	5
519.628	659.336	68.6	416494_LKIPEGLFDPSNVK_3	-1	4305.9	21919_LKIPEGLFDPSNVK_3	0	1/O96019	y6/-0.00	LKIPEGLFDPSNVK	3	light	1/O96019	y	1	6
519.628	638.387	68.6	416492_LKIPEGLFDPSNVK_3	-1	3273.9	21919_LKIPEGLFDPSNVK_3	0	1/O96019	b6/0.00,b12-36^2/0.05	LKIPEGLFDPSNVK	3	light	1/O96019	b	1	6
519.628	806.404	68.6	416497_LKIPEGLFDPSNVK_3	-1	2622.1	21919_LKIPEGLFDPSNVK_3	0	1/O96019	y7/0.00	LKIPEGLFDPSNVK	3	light	1/O96019	y	1	7
519.628	751.471	68.6	416496_LKIPEGLFDPSNVK_3	-1	2504.2	21919_LKIPEGLFDPSNVK_3	0	1/O96019	b7/0.01	LKIPEGLFDPSNVK	3	light	1/O96019	b	1	7
519.628	621.387	68.6	416491_LKIPEGLFDPSNVK_3	-1	1114.3	21919_LKIPEGLFDPSNVK_3	0	1/O96019	b6-17/0.00	LKIPEGLFDPSNVK	3	light	1/O96019	b-17	1	6
784.889	965.505	47.8235	532135_QGGPTYYIDTNALR_2	-1	10000	28253_QGGPTYYIDTNALR_2	0	1/O96019	y8/0.01	QGGPTYYIDTNALR	2	light	1/O96019	y	1	8
784.889	574.331	47.8235	532130_QGGPTYYIDTNALR_2	-1	5333.3	28253_QGGPTYYIDTNALR_2	0	1/O96019	y5/0.00	QGGPTYYIDTNALR	2	light	1/O96019	y	1	5
784.889	1128.57	47.8235	532136_QGGPTYYIDTNALR_2	-1	5333.3	28253_QGGPTYYIDTNALR_2	0	1/O96019	y9/0.00	QGGPTYYIDTNALR	2	light	1/O96019	y	1	9
784.889	802.442	47.8235	532134_QGGPTYYIDTNALR_2	-1	4666.7	28253_QGGPTYYIDTNALR_2	0	1/O96019	y7/-0.01	QGGPTYYIDTNALR	2	light	1/O96019	y	1	7
784.889	689.358	47.8235	532131_QGGPTYYIDTNALR_2	-1	2666.7	28253_QGGPTYYIDTNALR_2	0	1/O96019	y6/0.01,b13-17^2/0.05	QGGPTYYIDTNALR	2	light	1/O96019	y	1	6
784.889	556.288	47.8235	532129_QGGPTYYIDTNALR_2	-1	2179.3	28253_QGGPTYYIDTNALR_2	0	1/O96019	y9-17^2/-0.01	QGGPTYYIDTNALR	2	light	1/O96019	y-17	2	9
773.666	1219.67	66.72	624469_STGLILDSGATHTTAIPVHDGYVLQQGIVK_4	-1	7181.5	32869_STGLILDSGATHTTAIPVHDGYVLQQGIVK_4	0	1/O96019	y11/0.00	STGLILDSGATHTTAIPVHDGYVLQQGIVK	4	light	1/O96019	y	1	11
773.666	874.129	66.72	624460_STGLILDSGATHTTAIPVHDGYVLQQGIVK_4	-1	6680.7	32869_STGLILDSGATHTTAIPVHDGYVLQQGIVK_4	0	1/O96019	y25^3/0.00	STGLILDSGATHTTAIPVHDGYVLQQGIVK	4	light	1/O96019	y	3	25
773.666	1104.64	66.72	624466_STGLILDSGATHTTAIPVHDGYVLQQGIVK_4	-1	6570.6	32869_STGLILDSGATHTTAIPVHDGYVLQQGIVK_4	0	1/O96019	y10/-0.00	STGLILDSGATHTTAIPVHDGYVLQQGIVK	4	light	1/O96019	y	1	10
773.666	1552.85	66.72	624472_STGLILDSGATHTTAIPVHDGYVLQQGIVK_4	-1	4315.8	32869_STGLILDSGATHTTAIPVHDGYVLQQGIVK_4	0	1/O96019	y14/0.02	STGLILDSGATHTTAIPVHDGYVLQQGIVK	4	light	1/O96019	y	1	14
773.666	544.345	66.72	624448_STGLILDSGATHTTAIPVHDGYVLQQGIVK_4	-1	3971.3	32869_STGLILDSGATHTTAIPVHDGYVLQQGIVK_4	0	1/O96019	y5/-0.03,y10-17^2/0.00,y15-35^3/0.01	STGLILDSGATHTTAIPVHDGYVLQQGIVK	4	light	1/O96019	y	1	5
773.666	785.488	66.72	624458_STGLILDSGATHTTAIPVHDGYVLQQGIVK_4	-1	3948	32869_STGLILDSGATHTTAIPVHDGYVLQQGIVK_4	0	1/O96019	y7/0.01	STGLILDSGATHTTAIPVHDGYVLQQGIVK	4	light	1/O96019	y	1	7
735.981	842.412	11	150905_EQAGGDATENFEDVGHSTDAR_3	-1	10000	8267_EQAGGDATENFEDVGHSTDAR_3	0	1/P00167	y8/-0.00	EQAGGDATENFEDVGHSTDAR	3	light	1/P00167	y	1	8
735.981	743.343	11	150902_EQAGGDATENFEDVGHSTDAR_3	-1	9596.3	8267_EQAGGDATENFEDVGHSTDAR_3	0	1/P00167	y7/0.00	EQAGGDATENFEDVGHSTDAR	3	light	1/P00167	y	1	7
735.981	1086.48	11	150913_EQAGGDATENFEDVGHSTDAR_3	-1	5987.6	8267_EQAGGDATENFEDVGHSTDAR_3	0	1/P00167	y10/0.01	EQAGGDATENFEDVGHSTDAR	3	light	1/P00167	y	1	10
735.981	957.438	11	150910_EQAGGDATENFEDVGHSTDAR_3	-1	5471.5	8267_EQAGGDATENFEDVGHSTDAR_3	0	1/P00167	y9/0.01,y19-35^2/0.05	EQAGGDATENFEDVGHSTDAR	3	light	1/P00167	y	1	9
735.981	549.263	11	150894_EQAGGDATENFEDVGHSTDAR_3	-1	4555.4	8267_EQAGGDATENFEDVGHSTDAR_3	0	1/P00167	y5/0.00	EQAGGDATENFEDVGHSTDAR	3	light	1/P00167	y	1	5
735.981	1347.59	11	150918_EQAGGDATENFEDVGHSTDAR_3	-1	4406.8	8267_EQAGGDATENFEDVGHSTDAR_3	0	1/P00167	y12/0.01	EQAGGDATENFEDVGHSTDAR	3	light	1/P00167	y	1	12
756.378	856.452	22.9	180828_FLEEHPGGEEVLR_2	-1	10000	9912_FLEEHPGGEEVLR_2	0	1/P00167	y8/0.01	FLEEHPGGEEVLR	2	light	1/P00167	y	1	8
756.378	656.304	22.9	180823_FLEEHPGGEEVLR_2	-1	1413.2	9912_FLEEHPGGEEVLR_2	0	1/P00167	b5/0.00	FLEEHPGGEEVLR	2	light	1/P00167	b	1	5
756.378	628.357	22.9	180822_FLEEHPGGEEVLR_2	-1	1219.8	9912_FLEEHPGGEEVLR_2	0	1/P00167	y5-17/-0.02,a5/0.00	FLEEHPGGEEVLR	2	light	1/P00167	y-17	1	5
756.378	993.511	22.9	180829_FLEEHPGGEEVLR_2	-1	1185.8	9912_FLEEHPGGEEVLR_2	0	1/P00167	y9/0.01	FLEEHPGGEEVLR	2	light	1/P00167	y	1	9
756.378	1251.6	22.9	180833_FLEEHPGGEEVLR_2	-1	891.2	9912_FLEEHPGGEEVLR_2	0	1/P00167	y11/0.01	FLEEHPGGEEVLR	2	light	1/P00167	y	1	11
756.378	1122.55	22.9	180830_FLEEHPGGEEVLR_2	-1	707.9	9912_FLEEHPGGEEVLR_2	0	1/P00167	y10/0.01	FLEEHPGGEEVLR	2	light	1/P00167	y	1	10
504.588	856.452	22.9	180851_FLEEHPGGEEVLR_3	-1	10000	9913_FLEEHPGGEEVLR_3	0	1/P00167	y8/0.01	FLEEHPGGEEVLR	3	light	1/P00167	y	1	8
504.588	626.302	22.9	180842_FLEEHPGGEEVLR_3	-1	3746.3	9913_FLEEHPGGEEVLR_3	0	1/P00167	y11^2/0.00	FLEEHPGGEEVLR	3	light	1/P00167	y	2	11
504.588	682.844	22.9	180846_FLEEHPGGEEVLR_3	-1	2494.8	9913_FLEEHPGGEEVLR_3	0	1/P00167	y12^2/0.00	FLEEHPGGEEVLR	3	light	1/P00167	y	2	12
504.588	759.4	22.9	180848_FLEEHPGGEEVLR_3	-1	1806.5	9913_FLEEHPGGEEVLR_3	0	1/P00167	y7/0.00	FLEEHPGGEEVLR	3	light	1/P00167	y	1	7
504.588	617.302	22.9	180840_FLEEHPGGEEVLR_3	-1	1698.8	9913_FLEEHPGGEEVLR_3	0	1/P00167	y11-18^2/0.00	FLEEHPGGEEVLR	3	light	1/P00167	y-18	2	11
504.588	428.73	22.9	180835_FLEEHPGGEEVLR_3	-1	929.4	9913_FLEEHPGGEEVLR_3	0	1/P00167	y8^2/-0.00	FLEEHPGGEEVLR	3	light	1/P00167	y	2	8
819.436	727.373	37.8	645149_TFIIGELHPDDRPK_2	-1	10000	33977_TFIIGELHPDDRPK_2	0	1/P00167	y6/0.01	TFIIGELHPDDRPK	2	light	1/P00167	y	1	6
819.436	1163.58	37.8	645157_TFIIGELHPDDRPK_2	-1	9751.3	33977_TFIIGELHPDDRPK_2	0	1/P00167	y10/0.03	TFIIGELHPDDRPK	2	light	1/P00167	y	1	10
819.436	515.294	37.8	645141_TFIIGELHPDDRPK_2	-1	6159.2	33977_TFIIGELHPDDRPK_2	0	1/P00167	y4/0.00,b5-17/0.01	TFIIGELHPDDRPK	2	light	1/P00167	y	1	4
819.436	864.432	37.8	645151_TFIIGELHPDDRPK_2	-1	5515.9	33977_TFIIGELHPDDRPK_2	0	1/P00167	y7/0.01	TFIIGELHPDDRPK	2	light	1/P00167	y	1	7
819.436	1276.66	37.8	645159_TFIIGELHPDDRPK_2	-1	5142.5	33977_TFIIGELHPDDRPK_2	0	1/P00167	y11/0.03	TFIIGELHPDDRPK	2	light	1/P00167	y	1	11
819.436	400.267	37.8	645139_TFIIGELHPDDRPK_2	-1	3807.3	33977_TFIIGELHPDDRPK_2	0	1/P00167	y3/-0.00	TFIIGELHPDDRPK	2	light	1/P00167	y	1	3
546.626	727.373	37.8	645173_TFIIGELHPDDRPK_3	-1	10000	33978_TFIIGELHPDDRPK_3	0	1/P00167	y6/0.01	TFIIGELHPDDRPK	3	light	1/P00167	y	1	6
546.626	695.378	37.8	645170_TFIIGELHPDDRPK_3	-1	2953.9	33978_TFIIGELHPDDRPK_3	0	1/P00167	y12^2/0.01	TFIIGELHPDDRPK	3	light	1/P00167	y	2	12
546.626	515.294	37.8	645166_TFIIGELHPDDRPK_3	-1	2871	33978_TFIIGELHPDDRPK_3	0	1/P00167	y4/0.00,b5-17/0.01	TFIIGELHPDDRPK	3	light	1/P00167	y	1	4
546.626	638.836	37.8	645169_TFIIGELHPDDRPK_3	-1	2824.7	33978_TFIIGELHPDDRPK_3	0	1/P00167	y11^2/0.00	TFIIGELHPDDRPK	3	light	1/P00167	y	2	11
546.626	864.432	37.8	645175_TFIIGELHPDDRPK_3	-1	2447	33978_TFIIGELHPDDRPK_3	0	1/P00167	y7/0.01	TFIIGELHPDDRPK	3	light	1/P00167	y	1	7
546.626	582.294	37.8	645167_TFIIGELHPDDRPK_3	-1	1867.9	33978_TFIIGELHPDDRPK_3	0	1/P00167	y10^2/0.00	TFIIGELHPDDRPK	3	light	1/P00167	y	2	10
410.222	582.294	37.8	645192_TFIIGELHPDDRPK_4	-1	10000	33979_TFIIGELHPDDRPK_4	0	1/P00167	y10^2/0.00	TFIIGELHPDDRPK	4	light	1/P00167	y	2	10
410.222	727.373	37.8	645198_TFIIGELHPDDRPK_4	-1	9769	33979_TFIIGELHPDDRPK_4	0	1/P00167	y6/0.01	TFIIGELHPDDRPK	4	light	1/P00167	y	1	6
410.222	638.836	37.8	645195_TFIIGELHPDDRPK_4	-1	4350.8	33979_TFIIGELHPDDRPK_4	0	1/P00167	y11^2/0.00	TFIIGELHPDDRPK	4	light	1/P00167	y	2	11
410.222	515.294	37.8	645189_TFIIGELHPDDRPK_4	-1	2451.3	33979_TFIIGELHPDDRPK_4	0	1/P00167	y4/0.00,b5-17/0.01	TFIIGELHPDDRPK	4	light	1/P00167	y	1	4
410.222	463.921	37.8	645186_TFIIGELHPDDRPK_4	-1	1408.4	33979_TFIIGELHPDDRPK_4	0	1/P00167	y12^3/0.00	TFIIGELHPDDRPK	4	light	1/P00167	y	3	12
410.222	864.432	37.8	645199_TFIIGELHPDDRPK_4	-1	1260.2	33979_TFIIGELHPDDRPK_4	0	1/P00167	y7/0.01	TFIIGELHPDDRPK	4	light	1/P00167	y	1	7
593.803	860.472	30.1	783561_YYTLEEIQK_2	-1	10000	41496_YYTLEEIQK_2	0	1/P00167	y7/0.01	YYTLEEIQK	2	light	1/P00167	y	1	7
593.803	646.341	30.1	783556_YYTLEEIQK_2	-1	2743.3	41496_YYTLEEIQK_2	0	1/P00167	y5/0.00	YYTLEEIQK	2	light	1/P00167	y	1	5
593.803	759.425	30.1	783558_YYTLEEIQK_2	-1	2523	41496_YYTLEEIQK_2	0	1/P00167	y6/0.00	YYTLEEIQK	2	light	1/P00167	y	1	6
593.803	1023.54	30.1	783565_YYTLEEIQK_2	-1	1839.2	41496_YYTLEEIQK_2	0	1/P00167	y8/0.01	YYTLEEIQK	2	light	1/P00167	y	1	8
593.803	517.298	30.1	783554_YYTLEEIQK_2	-1	1634.9	41496_YYTLEEIQK_2	0	1/P00167	y4/0.00	YYTLEEIQK	2	light	1/P00167	y	1	4
593.803	1005.54	30.1	783563_YYTLEEIQK_2	-1	864.2	41496_YYTLEEIQK_2	0	1/P00167	y8-18/0.01	YYTLEEIQK	2	light	1/P00167	y-18	1	8
458.269	674.387	45.8711	8265_AAVLWEVK_2	-1	10000	431_AAVLWEVK_2	0	1/P00325	y5/-0.00	AAVLWEVK	2	light	1/P00325	y	1	5
458.269	561.303	45.8711	8261_AAVLWEVK_2	-1	9118.7	431_AAVLWEVK_2	0	1/P00325	y4/-0.00	AAVLWEVK	2	light	1/P00325	y	1	4
458.269	773.456	45.8711	8269_AAVLWEVK_2	-1	8517.5	431_AAVLWEVK_2	0	1/P00325	y6/0.00	AAVLWEVK	2	light	1/P00325	y	1	6
458.269	844.493	45.8711	8271_AAVLWEVK_2	-1	3550.7	431_AAVLWEVK_2	0	1/P00325	y7/0.01	AAVLWEVK	2	light	1/P00325	y	1	7
458.269	826.493	45.8711	8270_AAVLWEVK_2	-1	455.5	431_AAVLWEVK_2	0	1/P00325	y7-18/0.03	AAVLWEVK	2	light	1/P00325	y-18	1	7
458.269	652.356	45.8711	8262_AAVLWEVK_2	-1	254.6	431_AAVLWEVK_2	0	1/P00325	b6-18/0.05	AAVLWEVK	2	light	1/P00325	b-18	1	6
949.487	845.436	43.8	224599_GKPIHHFLGTSTFSQYTVVDENAVAK_3	-1	10000	12227_GKPIHHFLGTSTFSQYTVVDENAVAK_3	0	1/P00325	y8/0.01	GKPIHHFLGTSTFSQYTVVDENAVAK	3	light	1/P00325	y	1	8
949.487	1045.55	43.8	224604_GKPIHHFLGTSTFSQYTVVDENAVAK_3	-1	9603.3	12227_GKPIHHFLGTSTFSQYTVVDENAVAK_3	0	1/P00325	y10/0.01	GKPIHHFLGTSTFSQYTVVDENAVAK	3	light	1/P00325	y	1	10
949.487	944.505	43.8	224603_GKPIHHFLGTSTFSQYTVVDENAVAK_3	-1	6765.6	12227_GKPIHHFLGTSTFSQYTVVDENAVAK_3	0	1/P00325	y9/0.02	GKPIHHFLGTSTFSQYTVVDENAVAK	3	light	1/P00325	y	1	9
949.487	1208.62	43.8	224606_GKPIHHFLGTSTFSQYTVVDENAVAK_3	-1	6327.8	12227_GKPIHHFLGTSTFSQYTVVDENAVAK_3	0	1/P00325	y11/0.01,y22-35^2/0.04	GKPIHHFLGTSTFSQYTVVDENAVAK	3	light	1/P00325	y	1	11
949.487	746.368	43.8	224594_GKPIHHFLGTSTFSQYTVVDENAVAK_3	-1	5572.4	12227_GKPIHHFLGTSTFSQYTVVDENAVAK_3	0	1/P00325	y7/0.01	GKPIHHFLGTSTFSQYTVVDENAVAK	3	light	1/P00325	y	1	7
949.487	1423.75	43.8	224609_GKPIHHFLGTSTFSQYTVVDENAVAK_3	-1	4136.6	12227_GKPIHHFLGTSTFSQYTVVDENAVAK_3	0	1/P00325	b13/0.00,y13/0.04	GKPIHHFLGTSTFSQYTVVDENAVAK	3	light	1/P00325	b	1	13
712.367	845.436	43.8	224629_GKPIHHFLGTSTFSQYTVVDENAVAK_4	-1	10000	12228_GKPIHHFLGTSTFSQYTVVDENAVAK_4	0	1/P00325	y8/0.01	GKPIHHFLGTSTFSQYTVVDENAVAK	4	light	1/P00325	y	1	8
712.367	746.368	43.8	224623_GKPIHHFLGTSTFSQYTVVDENAVAK_4	-1	7022.6	12228_GKPIHHFLGTSTFSQYTVVDENAVAK_4	0	1/P00325	y7/0.01	GKPIHHFLGTSTFSQYTVVDENAVAK	4	light	1/P00325	y	1	7
712.367	944.505	43.8	224635_GKPIHHFLGTSTFSQYTVVDENAVAK_4	-1	4480.2	12228_GKPIHHFLGTSTFSQYTVVDENAVAK_4	0	1/P00325	y9/0.01	GKPIHHFLGTSTFSQYTVVDENAVAK	4	light	1/P00325	y	1	9
712.367	1045.55	43.8	224638_GKPIHHFLGTSTFSQYTVVDENAVAK_4	-1	4378.3	12228_GKPIHHFLGTSTFSQYTVVDENAVAK_4	0	1/P00325	y10/0.02	GKPIHHFLGTSTFSQYTVVDENAVAK	4	light	1/P00325	y	1	10
712.367	819.923	43.8	224628_GKPIHHFLGTSTFSQYTVVDENAVAK_4	-1	3534.5	12228_GKPIHHFLGTSTFSQYTVVDENAVAK_4	0	1/P00325	b15^2/0.01	GKPIHHFLGTSTFSQYTVVDENAVAK	4	light	1/P00325	b	2	15
712.367	631.341	43.8	224618_GKPIHHFLGTSTFSQYTVVDENAVAK_4	-1	3271.7	12228_GKPIHHFLGTSTFSQYTVVDENAVAK_4	0	1/P00325	y6/0.01	GKPIHHFLGTSTFSQYTVVDENAVAK	4	light	1/P00325	y	1	6
570.095	746.368	43.8	224659_GKPIHHFLGTSTFSQYTVVDENAVAK_5	-1	10000	12229_GKPIHHFLGTSTFSQYTVVDENAVAK_5	0	1/P00325	y7/0.01	GKPIHHFLGTSTFSQYTVVDENAVAK	5	light	1/P00325	y	1	7
570.095	845.436	43.8	224665_GKPIHHFLGTSTFSQYTVVDENAVAK_5	-1	8180.8	12229_GKPIHHFLGTSTFSQYTVVDENAVAK_5	0	1/P00325	y8/0.01	GKPIHHFLGTSTFSQYTVVDENAVAK	5	light	1/P00325	y	1	8
570.095	631.341	43.8	224654_GKPIHHFLGTSTFSQYTVVDENAVAK_5	-1	5311.6	12229_GKPIHHFLGTSTFSQYTVVDENAVAK_5	0	1/P00325	y6/0.01	GKPIHHFLGTSTFSQYTVVDENAVAK	5	light	1/P00325	y	1	6
570.095	629.843	43.8	224653_GKPIHHFLGTSTFSQYTVVDENAVAK_5	-1	3774.3	12229_GKPIHHFLGTSTFSQYTVVDENAVAK_5	0	1/P00325	b12-18^2/0.00	GKPIHHFLGTSTFSQYTVVDENAVAK	5	light	1/P00325	b-18	2	12
570.095	819.923	43.8	224663_GKPIHHFLGTSTFSQYTVVDENAVAK_5	-1	3192.1	12229_GKPIHHFLGTSTFSQYTVVDENAVAK_5	0	1/P00325	b15^2/0.01	GKPIHHFLGTSTFSQYTVVDENAVAK	5	light	1/P00325	b	2	15
570.095	638.843	43.8	224655_GKPIHHFLGTSTFSQYTVVDENAVAK_5	-1	2521.1	12229_GKPIHHFLGTSTFSQYTVVDENAVAK_5	0	1/P00325	b12^2/0.01	GKPIHHFLGTSTFSQYTVVDENAVAK	5	light	1/P00325	b	2	12
778.422	1045.52	48.4	363582_KPFSIEDVEVAPPK_2	-1	4818.5	19241_KPFSIEDVEVAPPK_2	0	1/P00325	b9/0.01	KPFSIEDVEVAPPK	2	light	1/P00325	b	1	9
778.422	1215.63	48.4	363585_KPFSIEDVEVAPPK_2	-1	4270	19241_KPFSIEDVEVAPPK_2	0	1/P00325	b11/0.01	KPFSIEDVEVAPPK	2	light	1/P00325	b	1	11
778.422	573.34	48.4	363574_KPFSIEDVEVAPPK_2	-1	2687.5	19241_KPFSIEDVEVAPPK_2	0	1/P00325	b5/0.01	KPFSIEDVEVAPPK	2	light	1/P00325	b	1	5
778.422	1144.59	48.4	363583_KPFSIEDVEVAPPK_2	-1	2596.3	19241_KPFSIEDVEVAPPK_2	0	1/P00325	b10/0.01	KPFSIEDVEVAPPK	2	light	1/P00325	b	1	10
778.422	916.477	48.4	363580_KPFSIEDVEVAPPK_2	-1	2368.7	19241_KPFSIEDVEVAPPK_2	0	1/P00325	b8/0.01	KPFSIEDVEVAPPK	2	light	1/P00325	b	1	8
778.422	1183.62	48.4	363584_KPFSIEDVEVAPPK_2	-1	2173.2	19241_KPFSIEDVEVAPPK_2	0	1/P00325	y11/0.01	KPFSIEDVEVAPPK	2	light	1/P00325	y	1	11
519.284	817.409	48.4	363598_KPFSIEDVEVAPPK_3	-1	8485.8	19242_KPFSIEDVEVAPPK_3	0	1/P00325	b7/0.01	KPFSIEDVEVAPPK	3	light	1/P00325	b	1	7
519.284	640.366	48.4	363594_KPFSIEDVEVAPPK_3	-1	5372	19242_KPFSIEDVEVAPPK_3	0	1/P00325	y6/0.00	KPFSIEDVEVAPPK	3	light	1/P00325	y	1	6
519.284	412.255	48.4	363588_KPFSIEDVEVAPPK_3	-1	4038.2	19242_KPFSIEDVEVAPPK_3	0	1/P00325	y4/0.00	KPFSIEDVEVAPPK	3	light	1/P00325	y	1	4
519.284	1045.52	48.4	363603_KPFSIEDVEVAPPK_3	-1	3785.4	19242_KPFSIEDVEVAPPK_3	0	1/P00325	b9/0.01	KPFSIEDVEVAPPK	3	light	1/P00325	b	1	9
519.284	916.477	48.4	363601_KPFSIEDVEVAPPK_3	-1	3537.4	19242_KPFSIEDVEVAPPK_3	0	1/P00325	b8/0.01	KPFSIEDVEVAPPK	3	light	1/P00325	b	1	8
519.284	511.324	48.4	363590_KPFSIEDVEVAPPK_3	-1	3388.3	19242_KPFSIEDVEVAPPK_3	0	1/P00325	y5/0.00	KPFSIEDVEVAPPK	3	light	1/P00325	y	1	5
447.722	664.327	48.7	491559_MVAVGIC(UniMod:39)R_2	-1	10000	26005_MVAVGIC(UniMod:39)R_2	0	1/P00325	y6/0.00	MVAVGIC(UniMod:39)R	2	light	1/P00325	y	1	6
447.722	494.221	48.7	491554_MVAVGIC(UniMod:39)R_2	-1	2649.4	26005_MVAVGIC(UniMod:39)R_2	0	1/P00325	y4/0.00	MVAVGIC(UniMod:39)R	2	light	1/P00325	y	1	4
447.722	593.29	48.7	491556_MVAVGIC(UniMod:39)R_2	-1	2047.7	26005_MVAVGIC(UniMod:39)R_2	0	1/P00325	y5/0.00	MVAVGIC(UniMod:39)R	2	light	1/P00325	y	1	5
447.722	763.395	48.7	491560_MVAVGIC(UniMod:39)R_2	-1	1719.4	26005_MVAVGIC(UniMod:39)R_2	0	1/P00325	y7/0.00	MVAVGIC(UniMod:39)R	2	light	1/P00325	y	1	7
447.722	647.327	48.7	491558_MVAVGIC(UniMod:39)R_2	-1	256.8	26005_MVAVGIC(UniMod:39)R_2	0	1/P00325	y6-17/0.01	MVAVGIC(UniMod:39)R	2	light	1/P00325	y-17	1	6
447.722	437.2	48.7	491552_MVAVGIC(UniMod:39)R_2	-1	255.6	26005_MVAVGIC(UniMod:39)R_2	0	1/P00325	y3/-0.00	MVAVGIC(UniMod:39)R	2	light	1/P00325	y	1	3
822.238	925.401	131.891	638707_TDDHVVSGNLVTPLPVILGHEAAGIVESVGEGVTTVKPGDK_5	-1	10000	33642_TDDHVVSGNLVTPLPVILGHEAAGIVESVGEGVTTVKPGDK_5	0	1/P00325	b9/0.01	TDDHVVSGNLVTPLPVILGHEAAGIVESVGEGVTTVKPGDK	5	light	1/P00325	b	1	9
822.238	1187.63	131.891	638716_TDDHVVSGNLVTPLPVILGHEAAGIVESVGEGVTTVKPGDK_5	-1	7391.2	33642_TDDHVVSGNLVTPLPVILGHEAAGIVESVGEGVTTVKPGDK_5	0	1/P00325	y12/0.02	TDDHVVSGNLVTPLPVILGHEAAGIVESVGEGVTTVKPGDK	5	light	1/P00325	y	1	12
822.238	544.309	131.891	638697_TDDHVVSGNLVTPLPVILGHEAAGIVESVGEGVTTVKPGDK_5	-1	6170.1	33642_TDDHVVSGNLVTPLPVILGHEAAGIVESVGEGVTTVKPGDK_5	0	1/P00325	y5/0.00,b27-17^5/0.02	TDDHVVSGNLVTPLPVILGHEAAGIVESVGEGVTTVKPGDK	5	light	1/P00325	y	1	5
822.238	416.214	131.891	638693_TDDHVVSGNLVTPLPVILGHEAAGIVESVGEGVTTVKPGDK_5	-1	6137.9	33642_TDDHVVSGNLVTPLPVILGHEAAGIVESVGEGVTTVKPGDK_5	0	1/P00325	y4/0.00	TDDHVVSGNLVTPLPVILGHEAAGIVESVGEGVTTVKPGDK	5	light	1/P00325	y	1	4
822.238	1038.49	131.891	638712_TDDHVVSGNLVTPLPVILGHEAAGIVESVGEGVTTVKPGDK_5	-1	6123.6	33642_TDDHVVSGNLVTPLPVILGHEAAGIVESVGEGVTTVKPGDK_5	0	1/P00325	b10/0.01	TDDHVVSGNLVTPLPVILGHEAAGIVESVGEGVTTVKPGDK	5	light	1/P00325	b	1	10
822.238	1373.73	131.891	638719_TDDHVVSGNLVTPLPVILGHEAAGIVESVGEGVTTVKPGDK_5	-1	3709.7	33642_TDDHVVSGNLVTPLPVILGHEAAGIVESVGEGVTTVKPGDK_5	0	1/P00325	y14/0.01	TDDHVVSGNLVTPLPVILGHEAAGIVESVGEGVTTVKPGDK	5	light	1/P00325	y	1	14
829.43	1001.55	114.6	96311_DLADELALVDVIEDK_2	-1	10000	5244_DLADELALVDVIEDK_2	0	1/P00338	y9/0.01	DLADELALVDVIEDK	2	light	1/P00338	y	1	9
829.43	930.514	114.6	96310_DLADELALVDVIEDK_2	-1	7206.8	5244_DLADELALVDVIEDK_2	0	1/P00338	y8/0.01	DLADELALVDVIEDK	2	light	1/P00338	y	1	8
829.43	817.43	114.6	96309_DLADELALVDVIEDK_2	-1	5432.9	5244_DLADELALVDVIEDK_2	0	1/P00338	y7/0.01	DLADELALVDVIEDK	2	light	1/P00338	y	1	7
829.43	718.362	114.6	96307_DLADELALVDVIEDK_2	-1	4856.5	5244_DLADELALVDVIEDK_2	0	1/P00338	y6/0.00	DLADELALVDVIEDK	2	light	1/P00338	y	1	6
829.43	1114.64	114.6	96312_DLADELALVDVIEDK_2	-1	4771	5244_DLADELALVDVIEDK_2	0	1/P00338	y10/0.01	DLADELALVDVIEDK	2	light	1/P00338	y	1	10
829.43	504.266	114.6	96302_DLADELALVDVIEDK_2	-1	4345.7	5244_DLADELALVDVIEDK_2	0	1/P00338	y4/0.00	DLADELALVDVIEDK	2	light	1/P00338	y	1	4
553.289	718.362	114.6	96323_DLADELALVDVIEDK_3	-1	10000	5245_DLADELALVDVIEDK_3	0	1/P00338	y6/0.00	DLADELALVDVIEDK	3	light	1/P00338	y	1	6
553.289	817.43	114.6	96325_DLADELALVDVIEDK_3	-1	5388.2	5245_DLADELALVDVIEDK_3	0	1/P00338	y7/0.01	DLADELALVDVIEDK	3	light	1/P00338	y	1	7
553.289	728.346	114.6	96324_DLADELALVDVIEDK_3	-1	3796.2	5245_DLADELALVDVIEDK_3	0	1/P00338	b7/0.01	DLADELALVDVIEDK	3	light	1/P00338	b	1	7
553.289	930.514	114.6	96327_DLADELALVDVIEDK_3	-1	3270.5	5245_DLADELALVDVIEDK_3	0	1/P00338	y8/0.02	DLADELALVDVIEDK	3	light	1/P00338	y	1	8
553.289	504.266	114.6	96316_DLADELALVDVIEDK_3	-1	2901.1	5245_DLADELALVDVIEDK_3	0	1/P00338	y4/0.00	DLADELALVDVIEDK	3	light	1/P00338	y	1	4
553.289	1001.55	114.6	96328_DLADELALVDVIEDK_3	-1	2410.3	5245_DLADELALVDVIEDK_3	0	1/P00338	y9/0.02	DLADELALVDVIEDK	3	light	1/P00338	y	1	9
950.02	1171.69	126.637	96342_DLADELALVDVIEDKLK_2	-1	10000	5246_DLADELALVDVIEDKLK_2	0	1/P00338	y10/0.01	DLADELALVDVIEDKLK	2	light	1/P00338	y	1	10
950.02	1058.61	126.637	96341_DLADELALVDVIEDKLK_2	-1	8666.7	5246_DLADELALVDVIEDKLK_2	0	1/P00338	y9/0.03	DLADELALVDVIEDKLK	2	light	1/P00338	y	1	9
950.02	1242.73	126.637	96343_DLADELALVDVIEDKLK_2	-1	5345.3	5246_DLADELALVDVIEDKLK_2	0	1/P00338	y11/0.02	DLADELALVDVIEDKLK	2	light	1/P00338	y	1	11
950.02	959.541	126.637	96340_DLADELALVDVIEDKLK_2	-1	5333.3	5246_DLADELALVDVIEDKLK_2	0	1/P00338	y8/0.01	DLADELALVDVIEDKLK	2	light	1/P00338	y	1	8
950.02	728.346	126.637	96334_DLADELALVDVIEDKLK_2	-1	4000	5246_DLADELALVDVIEDKLK_2	0	1/P00338	b7/0.00	DLADELALVDVIEDKLK	2	light	1/P00338	b	1	7
950.02	1355.81	126.637	96344_DLADELALVDVIEDKLK_2	-1	4000	5246_DLADELALVDVIEDKLK_2	0	1/P00338	y12/0.03	DLADELALVDVIEDKLK	2	light	1/P00338	y	1	12
633.682	959.541	126.6	96356_DLADELALVDVIEDKLK_3	-1	7371.5	5247_DLADELALVDVIEDKLK_3	0	1/P00338	y8/0.01	DLADELALVDVIEDKLK	3	light	1/P00338	y	1	8
633.682	1058.61	126.6	96357_DLADELALVDVIEDKLK_3	-1	6970	5247_DLADELALVDVIEDKLK_3	0	1/P00338	y9/0.02	DLADELALVDVIEDKLK	3	light	1/P00338	y	1	9
633.682	835.964	126.6	96354_DLADELALVDVIEDKLK_3	-1	6376.8	5247_DLADELALVDVIEDKLK_3	0	1/P00338	y15^2/0.01	DLADELALVDVIEDKLK	3	light	1/P00338	y	2	15
633.682	1171.69	126.6	96358_DLADELALVDVIEDKLK_3	-1	5085	5247_DLADELALVDVIEDKLK_3	0	1/P00338	y10/0.02	DLADELALVDVIEDKLK	3	light	1/P00338	y	1	10
633.682	1242.73	126.6	96359_DLADELALVDVIEDKLK_3	-1	4343.5	5247_DLADELALVDVIEDKLK_3	0	1/P00338	y11/0.02	DLADELALVDVIEDKLK	3	light	1/P00338	y	1	11
633.682	745.445	126.6	96352_DLADELALVDVIEDKLK_3	-1	2428.2	5247_DLADELALVDVIEDKLK_3	0	1/P00338	y6/0.01	DLADELALVDVIEDKLK	3	light	1/P00338	y	1	6
692.032	802.918	68.6	105099_DQLIYNLLKEEQTPQNK_3	-1	9704.1	5753_DQLIYNLLKEEQTPQNK_3	0	1/P00338	y13^2/0.00	DQLIYNLLKEEQTPQNK	3	light	1/P00338	y	2	13
692.032	486.267	68.6	105093_DQLIYNLLKEEQTPQNK_3	-1	9097.6	5753_DQLIYNLLKEEQTPQNK_3	0	1/P00338	y4/-0.00	DQLIYNLLKEEQTPQNK	3	light	1/P00338	y	1	4
692.032	859.46	68.6	105101_DQLIYNLLKEEQTPQNK_3	-1	5713.3	5753_DQLIYNLLKEEQTPQNK_3	0	1/P00338	y14^2/0.00	DQLIYNLLKEEQTPQNK	3	light	1/P00338	y	2	14
692.032	916.002	68.6	105102_DQLIYNLLKEEQTPQNK_3	-1	5281.1	5753_DQLIYNLLKEEQTPQNK_3	0	1/P00338	y15^2/0.00	DQLIYNLLKEEQTPQNK	3	light	1/P00338	y	2	15
692.032	1101.55	68.6	105105_DQLIYNLLKEEQTPQNK_3	-1	4141.2	5753_DQLIYNLLKEEQTPQNK_3	0	1/P00338	y9/0.01	DQLIYNLLKEEQTPQNK	3	light	1/P00338	y	1	9
692.032	973.459	68.6	105104_DQLIYNLLKEEQTPQNK_3	-1	4097.7	5753_DQLIYNLLKEEQTPQNK_3	0	1/P00338	y8/0.01,b16+18^2/-0.03	DQLIYNLLKEEQTPQNK	3	light	1/P00338	y	1	8
465.295	669.429	61.5	177952_FIIPNVVK_2	-1	10000	9757_FIIPNVVK_2	0	1/P00338	y6/0.00	FIIPNVVK	2	light	1/P00338	y	1	6
465.295	556.345	61.5	177949_FIIPNVVK_2	-1	8990.9	9757_FIIPNVVK_2	0	1/P00338	y5/0.00	FIIPNVVK	2	light	1/P00338	y	1	5
465.295	782.513	61.5	177954_FIIPNVVK_2	-1	1135.9	9757_FIIPNVVK_2	0	1/P00338	y7/0.01	FIIPNVVK	2	light	1/P00338	y	1	7
465.295	651.429	61.5	177950_FIIPNVVK_2	-1	546.7	9757_FIIPNVVK_2	0	1/P00338	y6-18/-0.00	FIIPNVVK	2	light	1/P00338	y-18	1	6
465.295	459.293	61.5	177947_FIIPNVVK_2	-1	465.3	9757_FIIPNVVK_2	0	1/P00338	y4/-0.00	FIIPNVVK	2	light	1/P00338	y	1	4
465.295	539.345	61.5	177948_FIIPNVVK_2	-1	239.9	9757_FIIPNVVK_2	0	1/P00338	y5-17/0.00	FIIPNVVK	2	light	1/P00338	y-17	1	5
817.395	829.468	65.1	206404_GEMMDLQHGSLFLR_2	-1	9568	11322_GEMMDLQHGSLFLR_2	0	1/P00338	y7/0.01	GEMMDLQHGSLFLR	2	light	1/P00338	y	1	7
817.395	692.409	65.1	206400_GEMMDLQHGSLFLR_2	-1	8708.3	11322_GEMMDLQHGSLFLR_2	0	1/P00338	y6/0.00	GEMMDLQHGSLFLR	2	light	1/P00338	y	1	6
817.395	957.526	65.1	206407_GEMMDLQHGSLFLR_2	-1	5268.7	11322_GEMMDLQHGSLFLR_2	0	1/P00338	y8/0.01	GEMMDLQHGSLFLR	2	light	1/P00338	y	1	8
817.395	1185.64	65.1	206411_GEMMDLQHGSLFLR_2	-1	4620.9	11322_GEMMDLQHGSLFLR_2	0	1/P00338	y10/0.01	GEMMDLQHGSLFLR	2	light	1/P00338	y	1	10
817.395	1070.61	65.1	206408_GEMMDLQHGSLFLR_2	-1	4205.7	11322_GEMMDLQHGSLFLR_2	0	1/P00338	y9/0.02	GEMMDLQHGSLFLR	2	light	1/P00338	y	1	9
817.395	1316.68	65.1	206413_GEMMDLQHGSLFLR_2	-1	2404.8	11322_GEMMDLQHGSLFLR_2	0	1/P00338	y11/0.02	GEMMDLQHGSLFLR	2	light	1/P00338	y	1	11
545.266	829.468	65.1	206431_GEMMDLQHGSLFLR_3	-1	10000	11323_GEMMDLQHGSLFLR_3	0	1/P00338	y7/0.01	GEMMDLQHGSLFLR	3	light	1/P00338	y	1	7
545.266	692.409	65.1	206428_GEMMDLQHGSLFLR_3	-1	9915.1	11323_GEMMDLQHGSLFLR_3	0	1/P00338	y6/0.00	GEMMDLQHGSLFLR	3	light	1/P00338	y	1	6
545.266	724.363	65.1	206429_GEMMDLQHGSLFLR_3	-1	8674.1	11323_GEMMDLQHGSLFLR_3	0	1/P00338	y12^2/0.00	GEMMDLQHGSLFLR	3	light	1/P00338	y	2	12
545.266	658.843	65.1	206427_GEMMDLQHGSLFLR_3	-1	6120.8	11323_GEMMDLQHGSLFLR_3	0	1/P00338	y11^2/0.00	GEMMDLQHGSLFLR	3	light	1/P00338	y	2	11
545.266	593.322	65.1	206424_GEMMDLQHGSLFLR_3	-1	3748.2	11323_GEMMDLQHGSLFLR_3	0	1/P00338	y10^2/0.00	GEMMDLQHGSLFLR	3	light	1/P00338	y	2	10
545.266	957.526	65.1	206433_GEMMDLQHGSLFLR_3	-1	2985.9	11323_GEMMDLQHGSLFLR_3	0	1/P00338	y8/0.01	GEMMDLQHGSLFLR	3	light	1/P00338	y	1	8
970.51	961.499	141.6	230884_GLYGIKDDVFLSVPC(UniMod:39)ILGQNGISDLVK_3	-1	6643.2	12573_GLYGIKDDVFLSVPC(UniMod:39)ILGQNGISDLVK_3	0	1/P00338	b9/0.01	GLYGIKDDVFLSVPC(UniMod:39)ILGQNGISDLVK	3	light	1/P00338	b	1	9
970.51	731.43	141.6	230880_GLYGIKDDVFLSVPC(UniMod:39)ILGQNGISDLVK_3	-1	4249.6	12573_GLYGIKDDVFLSVPC(UniMod:39)ILGQNGISDLVK_3	0	1/P00338	y7/0.01	GLYGIKDDVFLSVPC(UniMod:39)ILGQNGISDLVK	3	light	1/P00338	y	1	7
970.51	1108.57	141.6	230887_GLYGIKDDVFLSVPC(UniMod:39)ILGQNGISDLVK_3	-1	4199.6	12573_GLYGIKDDVFLSVPC(UniMod:39)ILGQNGISDLVK_3	0	1/P00338	b10/0.01,y11-35/-0.02	GLYGIKDDVFLSVPC(UniMod:39)ILGQNGISDLVK	3	light	1/P00338	b	1	10
970.51	1290.68	141.6	230889_GLYGIKDDVFLSVPC(UniMod:39)ILGQNGISDLVK_3	-1	3656.6	12573_GLYGIKDDVFLSVPC(UniMod:39)ILGQNGISDLVK_3	0	1/P00338	b12-18/0.02	GLYGIKDDVFLSVPC(UniMod:39)ILGQNGISDLVK	3	light	1/P00338	b-18	1	12
970.51	1407.75	141.6	230892_GLYGIKDDVFLSVPC(UniMod:39)ILGQNGISDLVK_3	-1	3204.7	12573_GLYGIKDDVFLSVPC(UniMod:39)ILGQNGISDLVK_3	0	1/P00338	b13/0.02	GLYGIKDDVFLSVPC(UniMod:39)ILGQNGISDLVK	3	light	1/P00338	b	1	13
970.51	862.431	141.6	230882_GLYGIKDDVFLSVPC(UniMod:39)ILGQNGISDLVK_3	-1	2502.3	12573_GLYGIKDDVFLSVPC(UniMod:39)ILGQNGISDLVK_3	0	1/P00338	b8/0.01	GLYGIKDDVFLSVPC(UniMod:39)ILGQNGISDLVK	3	light	1/P00338	b	1	8
728.134	961.499	141.6	230905_GLYGIKDDVFLSVPC(UniMod:39)ILGQNGISDLVK_4	-1	10000	12574_GLYGIKDDVFLSVPC(UniMod:39)ILGQNGISDLVK_4	0	1/P00338	b9/0.01	GLYGIKDDVFLSVPC(UniMod:39)ILGQNGISDLVK	4	light	1/P00338	b	1	9
728.134	1108.57	141.6	230907_GLYGIKDDVFLSVPC(UniMod:39)ILGQNGISDLVK_4	-1	7920.5	12574_GLYGIKDDVFLSVPC(UniMod:39)ILGQNGISDLVK_4	0	1/P00338	b10/0.01,y11-35/-0.02	GLYGIKDDVFLSVPC(UniMod:39)ILGQNGISDLVK	4	light	1/P00338	b	1	10
728.134	862.431	141.6	230903_GLYGIKDDVFLSVPC(UniMod:39)ILGQNGISDLVK_4	-1	5131.1	12574_GLYGIKDDVFLSVPC(UniMod:39)ILGQNGISDLVK_4	0	1/P00338	b8/0.01	GLYGIKDDVFLSVPC(UniMod:39)ILGQNGISDLVK	4	light	1/P00338	b	1	8
728.134	731.43	141.6	230901_GLYGIKDDVFLSVPC(UniMod:39)ILGQNGISDLVK_4	-1	4592.9	12574_GLYGIKDDVFLSVPC(UniMod:39)ILGQNGISDLVK_4	0	1/P00338	y7/0.00	GLYGIKDDVFLSVPC(UniMod:39)ILGQNGISDLVK	4	light	1/P00338	y	1	7
728.134	561.324	141.6	230897_GLYGIKDDVFLSVPC(UniMod:39)ILGQNGISDLVK_4	-1	4151	12574_GLYGIKDDVFLSVPC(UniMod:39)ILGQNGISDLVK_4	0	1/P00338	y5/-0.00,y21-36^4/0.04	GLYGIKDDVFLSVPC(UniMod:39)ILGQNGISDLVK	4	light	1/P00338	y	1	5
728.134	1290.68	141.6	230909_GLYGIKDDVFLSVPC(UniMod:39)ILGQNGISDLVK_4	-1	3862.7	12574_GLYGIKDDVFLSVPC(UniMod:39)ILGQNGISDLVK_4	0	1/P00338	b12-18/0.01	GLYGIKDDVFLSVPC(UniMod:39)ILGQNGISDLVK	4	light	1/P00338	b-18	1	12
704.694	977.497	156.435	254049_GYTSWAIGLSVADLAESIMK_3	-1	10000	13831_GYTSWAIGLSVADLAESIMK_3	0	1/P00338	y9/0.01	GYTSWAIGLSVADLAESIMK	3	light	1/P00338	y	1	9
704.694	678.349	156.435	254041_GYTSWAIGLSVADLAESIMK_3	-1	9708.5	13831_GYTSWAIGLSVADLAESIMK_3	0	1/P00338	y6/0.01	GYTSWAIGLSVADLAESIMK	3	light	1/P00338	y	1	6
704.694	906.46	156.435	254046_GYTSWAIGLSVADLAESIMK_3	-1	7930	13831_GYTSWAIGLSVADLAESIMK_3	0	1/P00338	y8/0.01	GYTSWAIGLSVADLAESIMK	3	light	1/P00338	y	1	8
704.694	607.312	156.435	254039_GYTSWAIGLSVADLAESIMK_3	-1	5472.5	13831_GYTSWAIGLSVADLAESIMK_3	0	1/P00338	y5/0.00	GYTSWAIGLSVADLAESIMK	3	light	1/P00338	y	1	5
704.694	791.433	156.435	254044_GYTSWAIGLSVADLAESIMK_3	-1	5247.8	13831_GYTSWAIGLSVADLAESIMK_3	0	1/P00338	y7/0.01	GYTSWAIGLSVADLAESIMK	3	light	1/P00338	y	1	7
704.694	1163.6	156.435	254052_GYTSWAIGLSVADLAESIMK_3	-1	4373.2	13831_GYTSWAIGLSVADLAESIMK_3	0	1/P00338	y11/0.02	GYTSWAIGLSVADLAESIMK	3	light	1/P00338	y	1	11
710.026	694.344	127.515	254072_GYTSWAIGLSVADLAESIM(UniMod:35)K_3	-1	10000	13832_GYTSWAIGLSVADLAESIM(UniMod:35)K_3	0	1/P00338	y6/0.00	GYTSWAIGLSVADLAESIM(UniMod:35)K	3	light	1/P00338	y	1	6
710.026	743.428	127.515	254073_GYTSWAIGLSVADLAESIM(UniMod:35)K_3	-1	7849.5	13832_GYTSWAIGLSVADLAESIM(UniMod:35)K_3	0	1/P00338	y7-64/-0.01	GYTSWAIGLSVADLAESIM(UniMod:35)K	3	light	1/P00338	y-64	1	7
710.026	993.492	127.515	254079_GYTSWAIGLSVADLAESIM(UniMod:35)K_3	-1	7272.7	13832_GYTSWAIGLSVADLAESIM(UniMod:35)K_3	0	1/P00338	y9/0.01	GYTSWAIGLSVADLAESIM(UniMod:35)K	3	light	1/P00338	y	1	9
710.026	494.264	127.515	254061_GYTSWAIGLSVADLAESIM(UniMod:35)K_3	-1	7042.3	13832_GYTSWAIGLSVADLAESIM(UniMod:35)K_3	0	1/P00338	y4/0.00	GYTSWAIGLSVADLAESIM(UniMod:35)K	3	light	1/P00338	y	1	4
710.026	430.264	127.515	254057_GYTSWAIGLSVADLAESIM(UniMod:35)K_3	-1	5576.8	13832_GYTSWAIGLSVADLAESIM(UniMod:35)K_3	0	1/P00338	y4-64/-0.01	GYTSWAIGLSVADLAESIM(UniMod:35)K	3	light	1/P00338	y-64	1	4
710.026	623.307	127.515	254067_GYTSWAIGLSVADLAESIM(UniMod:35)K_3	-1	5244.5	13832_GYTSWAIGLSVADLAESIM(UniMod:35)K_3	0	1/P00338	y5/0.00	GYTSWAIGLSVADLAESIM(UniMod:35)K	3	light	1/P00338	y	1	5
748.391	1283.62	-11.8488	325108_IVSGKDYNVTANSK_2	-1	2143.1	17526_IVSGKDYNVTANSK_2	0	1/P00338	y12/0.02	IVSGKDYNVTANSK	2	light	1/P00338	y	1	12
748.391	1011.47	-11.8488	325102_IVSGKDYNVTANSK_2	-1	1556.3	17526_IVSGKDYNVTANSK_2	0	1/P00338	y9/0.01	IVSGKDYNVTANSK	2	light	1/P00338	y	1	9
748.391	520.273	-11.8488	325089_IVSGKDYNVTANSK_2	-1	1048.4	17526_IVSGKDYNVTANSK_2	0	1/P00338	y5/0.00	IVSGKDYNVTANSK	2	light	1/P00338	y	1	5
748.391	642.315	-11.8488	325094_IVSGKDYNVTANSK_2	-1	865.8	17526_IVSGKDYNVTANSK_2	0	1/P00338	y12^2/0.01	IVSGKDYNVTANSK	2	light	1/P00338	y	2	12
748.391	619.341	-11.8488	325093_IVSGKDYNVTANSK_2	-1	674.8	17526_IVSGKDYNVTANSK_2	0	1/P00338	y6/-0.01,y12-46^2/0.02	IVSGKDYNVTANSK	2	light	1/P00338	y	1	6
748.391	1196.59	-11.8488	325104_IVSGKDYNVTANSK_2	-1	663.5	17526_IVSGKDYNVTANSK_2	0	1/P00338	y11/0.01	IVSGKDYNVTANSK	2	light	1/P00338	y	1	11
499.263	642.315	-11.8488	325119_IVSGKDYNVTANSK_3	-1	10000	17527_IVSGKDYNVTANSK_3	0	1/P00338	y12^2/0.00	IVSGKDYNVTANSK	3	light	1/P00338	y	2	12
499.263	520.273	-11.8488	325113_IVSGKDYNVTANSK_3	-1	3605	17527_IVSGKDYNVTANSK_3	0	1/P00338	y5/0.00	IVSGKDYNVTANSK	3	light	1/P00338	y	1	5
499.263	1011.47	-11.8488	325132_IVSGKDYNVTANSK_3	-1	2811	17527_IVSGKDYNVTANSK_3	0	1/P00338	y9/0.01	IVSGKDYNVTANSK	3	light	1/P00338	y	1	9
499.263	691.849	-11.8488	325121_IVSGKDYNVTANSK_3	-1	2210.8	17527_IVSGKDYNVTANSK_3	0	1/P00338	y13^2/0.00	IVSGKDYNVTANSK	3	light	1/P00338	y	2	13
499.263	896.447	-11.8488	325128_IVSGKDYNVTANSK_3	-1	1585.1	17527_IVSGKDYNVTANSK_3	0	1/P00338	y8/0.01	IVSGKDYNVTANSK	3	light	1/P00338	y	1	8
499.263	619.341	-11.8488	325117_IVSGKDYNVTANSK_3	-1	1573.1	17527_IVSGKDYNVTANSK_3	0	1/P00338	y6/0.00,y12-46^2/0.03	IVSGKDYNVTANSK	3	light	1/P00338	y	1	6
623.843	1118.58	24.611	368575_KSADTLWGIQK_2	-1	7530.3	19452_KSADTLWGIQK_2	0	1/P00338	y10/0.02,b10+18/0.02	KSADTLWGIQK	2	light	1/P00338	y	1	10
623.843	1031.55	24.611	368573_KSADTLWGIQK_2	-1	4932	19452_KSADTLWGIQK_2	0	1/P00338	y9/-0.00	KSADTLWGIQK	2	light	1/P00338	y	1	9
623.843	972.515	24.611	368571_KSADTLWGIQK_2	-1	3963.4	19452_KSADTLWGIQK_2	0	1/P00338	b9/0.01	KSADTLWGIQK	2	light	1/P00338	b	1	9
623.843	445.277	24.611	368561_KSADTLWGIQK_2	-1	2663.4	19452_KSADTLWGIQK_2	0	1/P00338	y4/-0.01	KSADTLWGIQK	2	light	1/P00338	y	1	4
623.843	393.208	24.611	368559_KSADTLWGIQK_2	-1	2421.3	19452_KSADTLWGIQK_2	0	1/P00338	b7-17^2/-0.02	KSADTLWGIQK	2	light	1/P00338	b-17	2	7
623.843	631.356	24.611	368564_KSADTLWGIQK_2	-1	2183.5	19452_KSADTLWGIQK_2	0	1/P00338	y5/0.00	KSADTLWGIQK	2	light	1/P00338	y	1	5
416.231	631.356	24.6	368586_KSADTLWGIQK_3	-1	10000	19453_KSADTLWGIQK_3	0	1/P00338	y5/0.00	KSADTLWGIQK	3	light	1/P00338	y	1	5
416.231	445.277	24.6	368580_KSADTLWGIQK_3	-1	4836.3	19453_KSADTLWGIQK_3	0	1/P00338	y4/-0.00	KSADTLWGIQK	3	light	1/P00338	y	1	4
416.231	616.33	24.6	368585_KSADTLWGIQK_3	-1	4799.7	19453_KSADTLWGIQK_3	0	1/P00338	b6/0.00	KSADTLWGIQK	3	light	1/P00338	b	1	6
416.231	503.246	24.6	368582_KSADTLWGIQK_3	-1	4733.3	19453_KSADTLWGIQK_3	0	1/P00338	b5/0.00	KSADTLWGIQK	3	light	1/P00338	b	1	5
416.231	485.246	24.6	368581_KSADTLWGIQK_3	-1	3508.2	19453_KSADTLWGIQK_3	0	1/P00338	b5-18/0.00	KSADTLWGIQK	3	light	1/P00338	b-18	1	5
416.231	598.33	24.6	368583_KSADTLWGIQK_3	-1	1301.8	19453_KSADTLWGIQK_3	0	1/P00338	b6-18/0.00	KSADTLWGIQK	3	light	1/P00338	b-18	1	6
915.2	1062.56	95	407629_LGVHPLSC(UniMod:39)HGWVLGEHGDSSVPVWSGMNVAGVSLK_4	-1	10000	21460_LGVHPLSC(UniMod:39)HGWVLGEHGDSSVPVWSGMNVAGVSLK_4	0	1/P00338	y11/0.01	LGVHPLSC(UniMod:39)HGWVLGEHGDSSVPVWSGMNVAGVSLK	4	light	1/P00338	y	1	11
915.2	975.529	95	407623_LGVHPLSC(UniMod:39)HGWVLGEHGDSSVPVWSGMNVAGVSLK_4	-1	7618.8	21460_LGVHPLSC(UniMod:39)HGWVLGEHGDSSVPVWSGMNVAGVSLK_4	0	1/P00338	y10/0.01	LGVHPLSC(UniMod:39)HGWVLGEHGDSSVPVWSGMNVAGVSLK	4	light	1/P00338	y	1	10
915.2	1248.64	95	407635_LGVHPLSC(UniMod:39)HGWVLGEHGDSSVPVWSGMNVAGVSLK_4	-1	7602.4	21460_LGVHPLSC(UniMod:39)HGWVLGEHGDSSVPVWSGMNVAGVSLK_4	0	1/P00338	y12/0.01	LGVHPLSC(UniMod:39)HGWVLGEHGDSSVPVWSGMNVAGVSLK	4	light	1/P00338	y	1	12
915.2	1098.54	95	407631_LGVHPLSC(UniMod:39)HGWVLGEHGDSSVPVWSGMNVAGVSLK_4	-1	6385.6	21460_LGVHPLSC(UniMod:39)HGWVLGEHGDSSVPVWSGMNVAGVSLK_4	0	1/P00338	y22-17^2/-0.01,b21-18^2/0.01,b32-18^3/-0.00	LGVHPLSC(UniMod:39)HGWVLGEHGDSSVPVWSGMNVAGVSLK	4	light	1/P00338	y-17	2	22
915.2	1444.76	95	407637_LGVHPLSC(UniMod:39)HGWVLGEHGDSSVPVWSGMNVAGVSLK_4	-1	6006.9	21460_LGVHPLSC(UniMod:39)HGWVLGEHGDSSVPVWSGMNVAGVSLK_4	0	1/P00338	y14/0.02	LGVHPLSC(UniMod:39)HGWVLGEHGDSSVPVWSGMNVAGVSLK	4	light	1/P00338	y	1	14
915.2	574.356	95	407610_LGVHPLSC(UniMod:39)HGWVLGEHGDSSVPVWSGMNVAGVSLK_4	-1	5814.7	21460_LGVHPLSC(UniMod:39)HGWVLGEHGDSSVPVWSGMNVAGVSLK_4	0	1/P00338	y6/0.00	LGVHPLSC(UniMod:39)HGWVLGEHGDSSVPVWSGMNVAGVSLK	4	light	1/P00338	y	1	6
919.198	574.356	83.9	407642_LGVHPLSC(UniMod:39)HGWVLGEHGDSSVPVWSGM(UniMod:35)NVAGVSLK_4	-1	10000	21461_LGVHPLSC(UniMod:39)HGWVLGEHGDSSVPVWSGM(UniMod:35)NVAGVSLK_4	0	1/P00338	y6/0.00	LGVHPLSC(UniMod:39)HGWVLGEHGDSSVPVWSGM(UniMod:35)NVAGVSLK	4	light	1/P00338	y	1	6
919.198	1078.56	83.9	407670_LGVHPLSC(UniMod:39)HGWVLGEHGDSSVPVWSGM(UniMod:35)NVAGVSLK_4	-1	8985.9	21461_LGVHPLSC(UniMod:39)HGWVLGEHGDSSVPVWSGM(UniMod:35)NVAGVSLK_4	0	1/P00338	y11/0.01	LGVHPLSC(UniMod:39)HGWVLGEHGDSSVPVWSGM(UniMod:35)NVAGVSLK	4	light	1/P00338	y	1	11
919.198	407.24	83.9	407639_LGVHPLSC(UniMod:39)HGWVLGEHGDSSVPVWSGM(UniMod:35)NVAGVSLK_4	-1	8575.7	21461_LGVHPLSC(UniMod:39)HGWVLGEHGDSSVPVWSGM(UniMod:35)NVAGVSLK_4	0	1/P00338	b4/0.00,y12-45^3/0.03	LGVHPLSC(UniMod:39)HGWVLGEHGDSSVPVWSGM(UniMod:35)NVAGVSLK	4	light	1/P00338	b	1	4
919.198	1205.58	83.9	407675_LGVHPLSC(UniMod:39)HGWVLGEHGDSSVPVWSGM(UniMod:35)NVAGVSLK_4	-1	8454.6	21461_LGVHPLSC(UniMod:39)HGWVLGEHGDSSVPVWSGM(UniMod:35)NVAGVSLK_4	0	1/P00338	b23^2/0.01,a11/0.01	LGVHPLSC(UniMod:39)HGWVLGEHGDSSVPVWSGM(UniMod:35)NVAGVSLK	4	light	1/P00338	b	2	23
919.198	1264.64	83.9	407678_LGVHPLSC(UniMod:39)HGWVLGEHGDSSVPVWSGM(UniMod:35)NVAGVSLK_4	-1	8310.4	21461_LGVHPLSC(UniMod:39)HGWVLGEHGDSSVPVWSGM(UniMod:35)NVAGVSLK_4	0	1/P00338	y12/0.02	LGVHPLSC(UniMod:39)HGWVLGEHGDSSVPVWSGM(UniMod:35)NVAGVSLK	4	light	1/P00338	y	1	12
919.198	991.524	83.9	407662_LGVHPLSC(UniMod:39)HGWVLGEHGDSSVPVWSGM(UniMod:35)NVAGVSLK_4	-1	7238.7	21461_LGVHPLSC(UniMod:39)HGWVLGEHGDSSVPVWSGM(UniMod:35)NVAGVSLK_4	0	1/P00338	y10/0.01	LGVHPLSC(UniMod:39)HGWVLGEHGDSSVPVWSGM(UniMod:35)NVAGVSLK	4	light	1/P00338	y	1	10
732.361	574.356	95	407687_LGVHPLSC(UniMod:39)HGWVLGEHGDSSVPVWSGMNVAGVSLK_5	-1	10000	21462_LGVHPLSC(UniMod:39)HGWVLGEHGDSSVPVWSGMNVAGVSLK_5	0	1/P00338	y6/0.00	LGVHPLSC(UniMod:39)HGWVLGEHGDSSVPVWSGMNVAGVSLK	5	light	1/P00338	y	1	6
732.361	1107.51	95	407716_LGVHPLSC(UniMod:39)HGWVLGEHGDSSVPVWSGMNVAGVSLK_5	-1	6929.1	21462_LGVHPLSC(UniMod:39)HGWVLGEHGDSSVPVWSGMNVAGVSLK_5	0	1/P00338	b21^2/0.01	LGVHPLSC(UniMod:39)HGWVLGEHGDSSVPVWSGMNVAGVSLK	5	light	1/P00338	b	2	21
732.361	1062.56	95	407713_LGVHPLSC(UniMod:39)HGWVLGEHGDSSVPVWSGMNVAGVSLK_5	-1	6878.4	21462_LGVHPLSC(UniMod:39)HGWVLGEHGDSSVPVWSGMNVAGVSLK_5	0	1/P00338	y11/0.01	LGVHPLSC(UniMod:39)HGWVLGEHGDSSVPVWSGMNVAGVSLK	5	light	1/P00338	y	1	11
732.361	787.467	95	407698_LGVHPLSC(UniMod:39)HGWVLGEHGDSSVPVWSGMNVAGVSLK_5	-1	6780.8	21462_LGVHPLSC(UniMod:39)HGWVLGEHGDSSVPVWSGMNVAGVSLK_5	0	1/P00338	y8/0.01	LGVHPLSC(UniMod:39)HGWVLGEHGDSSVPVWSGMNVAGVSLK	5	light	1/P00338	y	1	8
732.361	975.529	95	407705_LGVHPLSC(UniMod:39)HGWVLGEHGDSSVPVWSGMNVAGVSLK_5	-1	6612.2	21462_LGVHPLSC(UniMod:39)HGWVLGEHGDSSVPVWSGMNVAGVSLK_5	0	1/P00338	y10/0.01	LGVHPLSC(UniMod:39)HGWVLGEHGDSSVPVWSGMNVAGVSLK	5	light	1/P00338	y	1	10
732.361	1098.54	95	407715_LGVHPLSC(UniMod:39)HGWVLGEHGDSSVPVWSGMNVAGVSLK_5	-1	6449.9	21462_LGVHPLSC(UniMod:39)HGWVLGEHGDSSVPVWSGMNVAGVSLK_5	0	1/P00338	y22-17^2/-0.00,b21-18^2/0.01,b32-18^3/0.00	LGVHPLSC(UniMod:39)HGWVLGEHGDSSVPVWSGMNVAGVSLK	5	light	1/P00338	y-17	2	22
735.56	574.356	83.9	407726_LGVHPLSC(UniMod:39)HGWVLGEHGDSSVPVWSGM(UniMod:35)NVAGVSLK_5	-1	10000	21463_LGVHPLSC(UniMod:39)HGWVLGEHGDSSVPVWSGM(UniMod:35)NVAGVSLK_5	0	1/P00338	y6/0.00	LGVHPLSC(UniMod:39)HGWVLGEHGDSSVPVWSGM(UniMod:35)NVAGVSLK	5	light	1/P00338	y	1	6
735.56	1098.51	83.9	407761_LGVHPLSC(UniMod:39)HGWVLGEHGDSSVPVWSGM(UniMod:35)NVAGVSLK_5	-1	7178.1	21463_LGVHPLSC(UniMod:39)HGWVLGEHGDSSVPVWSGM(UniMod:35)NVAGVSLK_5	0	1/P00338	b21-18^2/0.02	LGVHPLSC(UniMod:39)HGWVLGEHGDSSVPVWSGM(UniMod:35)NVAGVSLK	5	light	1/P00338	b-18	2	21
735.56	1048.98	83.9	407758_LGVHPLSC(UniMod:39)HGWVLGEHGDSSVPVWSGM(UniMod:35)NVAGVSLK_5	-1	6530.5	21463_LGVHPLSC(UniMod:39)HGWVLGEHGDSSVPVWSGM(UniMod:35)NVAGVSLK_5	0	1/P00338	b20-18^2/0.02	LGVHPLSC(UniMod:39)HGWVLGEHGDSSVPVWSGM(UniMod:35)NVAGVSLK	5	light	1/P00338	b-18	2	20
735.56	1107.51	83.9	407762_LGVHPLSC(UniMod:39)HGWVLGEHGDSSVPVWSGM(UniMod:35)NVAGVSLK_5	-1	6251.4	21463_LGVHPLSC(UniMod:39)HGWVLGEHGDSSVPVWSGM(UniMod:35)NVAGVSLK_5	0	1/P00338	b21^2/0.01	LGVHPLSC(UniMod:39)HGWVLGEHGDSSVPVWSGM(UniMod:35)NVAGVSLK	5	light	1/P00338	b	2	21
735.56	1078.56	83.9	407760_LGVHPLSC(UniMod:39)HGWVLGEHGDSSVPVWSGM(UniMod:35)NVAGVSLK_5	-1	5285.3	21463_LGVHPLSC(UniMod:39)HGWVLGEHGDSSVPVWSGM(UniMod:35)NVAGVSLK_5	0	1/P00338	y11/0.02	LGVHPLSC(UniMod:39)HGWVLGEHGDSSVPVWSGM(UniMod:35)NVAGVSLK	5	light	1/P00338	y	1	11
735.56	699.656	83.9	407735_LGVHPLSC(UniMod:39)HGWVLGEHGDSSVPVWSGM(UniMod:35)NVAGVSLK_5	-1	5256.6	21463_LGVHPLSC(UniMod:39)HGWVLGEHGDSSVPVWSGM(UniMod:35)NVAGVSLK_5	0	1/P00338	b20-18^3/0.00	LGVHPLSC(UniMod:39)HGWVLGEHGDSSVPVWSGM(UniMod:35)NVAGVSLK	5	light	1/P00338	b-18	3	20
610.469	574.356	95.0285	407774_LGVHPLSC(UniMod:39)HGWVLGEHGDSSVPVWSGMNVAGVSLK_6	-1	10000	21464_LGVHPLSC(UniMod:39)HGWVLGEHGDSSVPVWSGMNVAGVSLK_6	0	1/P00338	y6/-0.00	LGVHPLSC(UniMod:39)HGWVLGEHGDSSVPVWSGMNVAGVSLK	6	light	1/P00338	y	1	6
610.469	503.319	95.0285	407771_LGVHPLSC(UniMod:39)HGWVLGEHGDSSVPVWSGMNVAGVSLK_6	-1	6730.2	21464_LGVHPLSC(UniMod:39)HGWVLGEHGDSSVPVWSGMNVAGVSLK_6	0	1/P00338	y5/0.00,y15-36^3/0.05	LGVHPLSC(UniMod:39)HGWVLGEHGDSSVPVWSGMNVAGVSLK	6	light	1/P00338	y	1	5
610.469	1048.98	95.0285	407791_LGVHPLSC(UniMod:39)HGWVLGEHGDSSVPVWSGMNVAGVSLK_6	-1	4653.6	21464_LGVHPLSC(UniMod:39)HGWVLGEHGDSSVPVWSGMNVAGVSLK_6	0	1/P00338	b20-18^2/0.01	LGVHPLSC(UniMod:39)HGWVLGEHGDSSVPVWSGMNVAGVSLK	6	light	1/P00338	b-18	2	20
610.469	787.467	95.0285	407780_LGVHPLSC(UniMod:39)HGWVLGEHGDSSVPVWSGMNVAGVSLK_6	-1	4146.1	21464_LGVHPLSC(UniMod:39)HGWVLGEHGDSSVPVWSGMNVAGVSLK_6	0	1/P00338	y8/0.02	LGVHPLSC(UniMod:39)HGWVLGEHGDSSVPVWSGMNVAGVSLK	6	light	1/P00338	y	1	8
610.469	407.24	95.0285	407769_LGVHPLSC(UniMod:39)HGWVLGEHGDSSVPVWSGMNVAGVSLK_6	-1	4042.5	21464_LGVHPLSC(UniMod:39)HGWVLGEHGDSSVPVWSGMNVAGVSLK_6	0	1/P00338	b4/0.01	LGVHPLSC(UniMod:39)HGWVLGEHGDSSVPVWSGMNVAGVSLK	6	light	1/P00338	b	1	4
610.469	1098.54	95.0285	407794_LGVHPLSC(UniMod:39)HGWVLGEHGDSSVPVWSGMNVAGVSLK_6	-1	3854.6	21464_LGVHPLSC(UniMod:39)HGWVLGEHGDSSVPVWSGMNVAGVSLK_6	0	1/P00338	y22-17^2/0.02,b21-18^2/0.03,b32-18^3/0.02	LGVHPLSC(UniMod:39)HGWVLGEHGDSSVPVWSGMNVAGVSLK	6	light	1/P00338	y-17	2	22
625.659	817.395	59.2106	416066_LKGEMMDLQHGSLFLR_3	-1	10000	21904_LKGEMMDLQHGSLFLR_3	0	1/P00338	y14^2/0.00	LKGEMMDLQHGSLFLR	3	light	1/P00338	y	2	14
625.659	829.468	59.2106	416067_LKGEMMDLQHGSLFLR_3	-1	9866.3	21904_LKGEMMDLQHGSLFLR_3	0	1/P00338	y7/0.00	LKGEMMDLQHGSLFLR	3	light	1/P00338	y	1	7
625.659	692.409	59.2106	416058_LKGEMMDLQHGSLFLR_3	-1	8516	21904_LKGEMMDLQHGSLFLR_3	0	1/P00338	y6/-0.00	LKGEMMDLQHGSLFLR	3	light	1/P00338	y	1	6
625.659	957.526	59.2106	416070_LKGEMMDLQHGSLFLR_3	-1	3703.2	21904_LKGEMMDLQHGSLFLR_3	0	1/P00338	y8/0.01	LKGEMMDLQHGSLFLR	3	light	1/P00338	y	1	8
625.659	1185.64	59.2106	416075_LKGEMMDLQHGSLFLR_3	-1	3236.9	21904_LKGEMMDLQHGSLFLR_3	0	1/P00338	y10/0.00	LKGEMMDLQHGSLFLR	3	light	1/P00338	y	1	10
625.659	635.388	59.2106	416052_LKGEMMDLQHGSLFLR_3	-1	2927.3	21904_LKGEMMDLQHGSLFLR_3	0	1/P00338	y5/0.00	LKGEMMDLQHGSLFLR	3	light	1/P00338	y	1	5
636.322	692.409	30.9512	416091_LKGEM(UniMod:35)M(UniMod:35)DLQHGSLFLR_3	-1	10000	21905_LKGEM(UniMod:35)M(UniMod:35)DLQHGSLFLR_3	0	1/P00338	y6/0.00	LKGEM(UniMod:35)M(UniMod:35)DLQHGSLFLR	3	light	1/P00338	y	1	6
636.322	829.468	30.9512	416099_LKGEM(UniMod:35)M(UniMod:35)DLQHGSLFLR_3	-1	5868.7	21905_LKGEM(UniMod:35)M(UniMod:35)DLQHGSLFLR_3	0	1/P00338	y7/0.00	LKGEM(UniMod:35)M(UniMod:35)DLQHGSLFLR	3	light	1/P00338	y	1	7
636.322	801.39	30.9512	416096_LKGEM(UniMod:35)M(UniMod:35)DLQHGSLFLR_3	-1	5619.3	21905_LKGEM(UniMod:35)M(UniMod:35)DLQHGSLFLR_3	0	1/P00338	y14-64^2/-0.00,b14-18^2/0.01	LKGEM(UniMod:35)M(UniMod:35)DLQHGSLFLR	3	light	1/P00338	y-64	2	14
636.322	833.39	30.9512	416100_LKGEM(UniMod:35)M(UniMod:35)DLQHGSLFLR_3	-1	2768.1	21905_LKGEM(UniMod:35)M(UniMod:35)DLQHGSLFLR_3	0	1/P00338	y14^2/-0.00	LKGEM(UniMod:35)M(UniMod:35)DLQHGSLFLR	3	light	1/P00338	y	2	14
636.322	957.526	30.9512	416105_LKGEM(UniMod:35)M(UniMod:35)DLQHGSLFLR_3	-1	2518.7	21905_LKGEM(UniMod:35)M(UniMod:35)DLQHGSLFLR_3	0	1/P00338	y8/0.00	LKGEM(UniMod:35)M(UniMod:35)DLQHGSLFLR	3	light	1/P00338	y	1	8
636.322	415.238	30.9512	416080_LKGEM(UniMod:35)M(UniMod:35)DLQHGSLFLR_3	-1	2427.3	21905_LKGEM(UniMod:35)M(UniMod:35)DLQHGSLFLR_3	0	1/P00338	y7^2/0.00	LKGEM(UniMod:35)M(UniMod:35)DLQHGSLFLR	3	light	1/P00338	y	2	7
469.496	593.322	59.2106	416129_LKGEMMDLQHGSLFLR_4	-1	10000	21906_LKGEMMDLQHGSLFLR_4	0	1/P00338	y10^2/0.00	LKGEMMDLQHGSLFLR	4	light	1/P00338	y	2	10
469.496	692.409	59.2106	416138_LKGEMMDLQHGSLFLR_4	-1	8110.1	21906_LKGEMMDLQHGSLFLR_4	0	1/P00338	y6/0.00	LKGEMMDLQHGSLFLR	4	light	1/P00338	y	1	6
469.496	829.468	59.2106	416148_LKGEMMDLQHGSLFLR_4	-1	7989.5	21906_LKGEMMDLQHGSLFLR_4	0	1/P00338	y7/0.00	LKGEMMDLQHGSLFLR	4	light	1/P00338	y	1	7
469.496	559.291	59.2106	416126_LKGEMMDLQHGSLFLR_4	-1	3918.7	21906_LKGEMMDLQHGSLFLR_4	0	1/P00338	b5/0.00	LKGEMMDLQHGSLFLR	4	light	1/P00338	b	1	5
469.496	658.843	59.2106	416134_LKGEMMDLQHGSLFLR_4	-1	2996.1	21906_LKGEMMDLQHGSLFLR_4	0	1/P00338	y11^2/0.00	LKGEMMDLQHGSLFLR	4	light	1/P00338	y	2	11
469.496	415.238	59.2106	416114_LKGEMMDLQHGSLFLR_4	-1	2866.8	21906_LKGEMMDLQHGSLFLR_4	0	1/P00338	y7^2/0.00	LKGEMMDLQHGSLFLR	4	light	1/P00338	y	2	7
477.493	692.409	30.9512	416169_LKGEM(UniMod:35)M(UniMod:35)DLQHGSLFLR_4	-1	6183.7	21907_LKGEM(UniMod:35)M(UniMod:35)DLQHGSLFLR_4	0	1/P00338	y6/0.01	LKGEM(UniMod:35)M(UniMod:35)DLQHGSLFLR	4	light	1/P00338	y	1	6
477.493	635.388	30.9512	416165_LKGEM(UniMod:35)M(UniMod:35)DLQHGSLFLR_4	-1	3225.6	21907_LKGEM(UniMod:35)M(UniMod:35)DLQHGSLFLR_4	0	1/P00338	y5/0.01	LKGEM(UniMod:35)M(UniMod:35)DLQHGSLFLR	4	light	1/P00338	y	1	5
477.493	593.322	30.9512	416162_LKGEM(UniMod:35)M(UniMod:35)DLQHGSLFLR_4	-1	3004.7	21907_LKGEM(UniMod:35)M(UniMod:35)DLQHGSLFLR_4	0	1/P00338	y10^2/-0.00	LKGEM(UniMod:35)M(UniMod:35)DLQHGSLFLR	4	light	1/P00338	y	2	10
477.493	415.238	30.9512	416155_LKGEM(UniMod:35)M(UniMod:35)DLQHGSLFLR_4	-1	2842.6	21907_LKGEM(UniMod:35)M(UniMod:35)DLQHGSLFLR_4	0	1/P00338	y7^2/-0.01	LKGEM(UniMod:35)M(UniMod:35)DLQHGSLFLR	4	light	1/P00338	y	2	7
477.493	598.627	30.9512	416163_LKGEM(UniMod:35)M(UniMod:35)DLQHGSLFLR_4	-1	2735.5	21907_LKGEM(UniMod:35)M(UniMod:35)DLQHGSLFLR_4	0	1/P00338	y15^3/0.01	LKGEM(UniMod:35)M(UniMod:35)DLQHGSLFLR	4	light	1/P00338	y	3	15
477.493	435.271	30.9512	416156_LKGEM(UniMod:35)M(UniMod:35)DLQHGSLFLR_4	-1	2648.4	21907_LKGEM(UniMod:35)M(UniMod:35)DLQHGSLFLR_4	0	1/P00338	y3/-0.00	LKGEM(UniMod:35)M(UniMod:35)DLQHGSLFLR	4	light	1/P00338	y	1	3
785.087	977.497	142	416421_LKGYTSWAIGLSVADLAESIMK_3	-1	10000	21916_LKGYTSWAIGLSVADLAESIMK_3	0	1/P00338	y9/0.01	LKGYTSWAIGLSVADLAESIMK	3	light	1/P00338	y	1	9
785.087	906.46	142	416419_LKGYTSWAIGLSVADLAESIMK_3	-1	9202.7	21916_LKGYTSWAIGLSVADLAESIMK_3	0	1/P00338	y8/0.01	LKGYTSWAIGLSVADLAESIMK	3	light	1/P00338	y	1	8
785.087	1163.6	142	416425_LKGYTSWAIGLSVADLAESIMK_3	-1	5481.3	21916_LKGYTSWAIGLSVADLAESIMK_3	0	1/P00338	y11/0.02	LKGYTSWAIGLSVADLAESIMK	3	light	1/P00338	y	1	11
785.087	1076.57	142	416423_LKGYTSWAIGLSVADLAESIMK_3	-1	4815.3	21916_LKGYTSWAIGLSVADLAESIMK_3	0	1/P00338	y10/0.02	LKGYTSWAIGLSVADLAESIMK	3	light	1/P00338	y	1	10
785.087	678.349	142	416414_LKGYTSWAIGLSVADLAESIMK_3	-1	4563.8	21916_LKGYTSWAIGLSVADLAESIMK_3	0	1/P00338	y6/0.00	LKGYTSWAIGLSVADLAESIMK	3	light	1/P00338	y	1	6
785.087	907.467	142	416420_LKGYTSWAIGLSVADLAESIMK_3	-1	3134.9	21916_LKGYTSWAIGLSVADLAESIMK_3	0	1/P00338	b8/0.02	LKGYTSWAIGLSVADLAESIMK	3	light	1/P00338	b	1	8
790.419	993.492	114.307	416453_LKGYTSWAIGLSVADLAESIM(UniMod:35)K_3	-1	10000	21917_LKGYTSWAIGLSVADLAESIM(UniMod:35)K_3	0	1/P00338	y9/0.01	LKGYTSWAIGLSVADLAESIM(UniMod:35)K	3	light	1/P00338	y	1	9
790.419	922.455	114.307	416451_LKGYTSWAIGLSVADLAESIM(UniMod:35)K_3	-1	7403.4	21917_LKGYTSWAIGLSVADLAESIM(UniMod:35)K_3	0	1/P00338	y8/0.01,y18-64^2/-0.03	LKGYTSWAIGLSVADLAESIM(UniMod:35)K	3	light	1/P00338	y	1	8
790.419	907.467	114.307	416450_LKGYTSWAIGLSVADLAESIM(UniMod:35)K_3	-1	7209.3	21917_LKGYTSWAIGLSVADLAESIM(UniMod:35)K_3	0	1/P00338	b8/0.01	LKGYTSWAIGLSVADLAESIM(UniMod:35)K	3	light	1/P00338	b	1	8
790.419	1077.57	114.307	416456_LKGYTSWAIGLSVADLAESIM(UniMod:35)K_3	-1	6765.4	21917_LKGYTSWAIGLSVADLAESIM(UniMod:35)K_3	0	1/P00338	b10/0.01	LKGYTSWAIGLSVADLAESIM(UniMod:35)K	3	light	1/P00338	b	1	10
790.419	929.492	114.307	416452_LKGYTSWAIGLSVADLAESIM(UniMod:35)K_3	-1	5997.7	21917_LKGYTSWAIGLSVADLAESIM(UniMod:35)K_3	0	1/P00338	y9-64/0.01,b18-18^2/0.01	LKGYTSWAIGLSVADLAESIM(UniMod:35)K	3	light	1/P00338	y-64	1	9
790.419	694.344	114.307	416443_LKGYTSWAIGLSVADLAESIM(UniMod:35)K_3	-1	5539.1	21917_LKGYTSWAIGLSVADLAESIM(UniMod:35)K_3	0	1/P00338	y6/0.00	LKGYTSWAIGLSVADLAESIM(UniMod:35)K	3	light	1/P00338	y	1	6
632.843	1037.55	33.8	549992_QVVESAYEVIK_2	-1	10000	29099_QVVESAYEVIK_2	0	1/P00338	y9/0.01	QVVESAYEVIK	2	light	1/P00338	y	1	9
632.843	809.44	33.8	549986_QVVESAYEVIK_2	-1	7624.8	29099_QVVESAYEVIK_2	0	1/P00338	y7/0.00	QVVESAYEVIK	2	light	1/P00338	y	1	7
632.843	938.483	33.8	549989_QVVESAYEVIK_2	-1	7450.3	29099_QVVESAYEVIK_2	0	1/P00338	y8/0.01	QVVESAYEVIK	2	light	1/P00338	y	1	8
632.843	888.42	33.8	549987_QVVESAYEVIK_2	-1	3577.4	29099_QVVESAYEVIK_2	0	1/P00338	b8-18/0.01	QVVESAYEVIK	2	light	1/P00338	b-18	1	8
632.843	722.408	33.8	549983_QVVESAYEVIK_2	-1	2279.6	29099_QVVESAYEVIK_2	0	1/P00338	y6/0.00	QVVESAYEVIK	2	light	1/P00338	y	1	6
632.843	651.371	33.8	549982_QVVESAYEVIK_2	-1	2263.8	29099_QVVESAYEVIK_2	0	1/P00338	y5/0.00	QVVESAYEVIK	2	light	1/P00338	y	1	5
422.231	651.371	33.8475	550005_QVVESAYEVIK_3	-1	10000	29100_QVVESAYEVIK_3	0	1/P00338	y5/0.01	QVVESAYEVIK	3	light	1/P00338	y	1	5
422.231	488.308	33.8475	549999_QVVESAYEVIK_3	-1	4850.6	29100_QVVESAYEVIK_3	0	1/P00338	y4/0.00	QVVESAYEVIK	3	light	1/P00338	y	1	4
422.231	525.277	33.8475	550000_QVVESAYEVIK_3	-1	3042.4	29100_QVVESAYEVIK_3	0	1/P00338	b5-18/0.00	QVVESAYEVIK	3	light	1/P00338	b-18	1	5
422.231	543.277	33.8475	550001_QVVESAYEVIK_3	-1	2093	29100_QVVESAYEVIK_3	0	1/P00338	b5/0.00	QVVESAYEVIK	3	light	1/P00338	b	1	5
422.231	614.314	33.8475	550003_QVVESAYEVIK_3	-1	1945	29100_QVVESAYEVIK_3	0	1/P00338	b6/0.01	QVVESAYEVIK	3	light	1/P00338	b	1	6
422.231	596.314	33.8475	550002_QVVESAYEVIK_3	-1	1772.7	29100_QVVESAYEVIK_3	0	1/P00338	b6-18/0.00	QVVESAYEVIK	3	light	1/P00338	b-18	1	6
559.796	631.356	40.9	576452_SADTLWGIQK_2	-1	10000	30287_SADTLWGIQK_2	0	1/P00338	y5/0.00	SADTLWGIQK	2	light	1/P00338	y	1	5
559.796	960.515	40.9	576459_SADTLWGIQK_2	-1	8546.9	30287_SADTLWGIQK_2	0	1/P00338	y8/0.01	SADTLWGIQK	2	light	1/P00338	y	1	8
559.796	445.277	40.9	576446_SADTLWGIQK_2	-1	4667.2	30287_SADTLWGIQK_2	0	1/P00338	y4/0.00	SADTLWGIQK	2	light	1/P00338	y	1	4
559.796	744.44	40.9	576456_SADTLWGIQK_2	-1	4152.1	30287_SADTLWGIQK_2	0	1/P00338	y6/0.00	SADTLWGIQK	2	light	1/P00338	y	1	6
559.796	845.488	40.9	576457_SADTLWGIQK_2	-1	3826.5	30287_SADTLWGIQK_2	0	1/P00338	y7/0.00	SADTLWGIQK	2	light	1/P00338	y	1	7
559.796	942.515	40.9	576458_SADTLWGIQK_2	-1	1629	30287_SADTLWGIQK_2	0	1/P00338	y8-18/0.01	SADTLWGIQK	2	light	1/P00338	y-18	1	8
955.984	1559.77	3.7	658947_TLHPDLGTDKDKEQWK_2	-1	10000	34728_TLHPDLGTDKDKEQWK_2	0	1/P00338	y13/0.03	TLHPDLGTDKDKEQWK	2	light	1/P00338	y	1	13
955.984	1347.69	3.7	658944_TLHPDLGTDKDKEQWK_2	-1	2892.6	34728_TLHPDLGTDKDKEQWK_2	0	1/P00338	y11/0.03	TLHPDLGTDKDKEQWK	2	light	1/P00338	y	1	11
955.984	718.388	3.7	658934_TLHPDLGTDKDKEQWK_2	-1	2744.2	34728_TLHPDLGTDKDKEQWK_2	0	1/P00338	y5/0.01	TLHPDLGTDKDKEQWK	2	light	1/P00338	y	1	5
955.984	1541.77	3.7	658946_TLHPDLGTDKDKEQWK_2	-1	2356.3	34728_TLHPDLGTDKDKEQWK_2	0	1/P00338	y13-18/0.02	TLHPDLGTDKDKEQWK	2	light	1/P00338	y-18	1	13
955.984	848.918	3.7	658939_TLHPDLGTDKDKEQWK_2	-1	1956.9	34728_TLHPDLGTDKDKEQWK_2	0	1/P00338	y14^2/0.01	TLHPDLGTDKDKEQWK	2	light	1/P00338	y	2	14
955.984	839.918	3.7	658938_TLHPDLGTDKDKEQWK_2	-1	1845.5	34728_TLHPDLGTDKDKEQWK_2	0	1/P00338	y14-18^2/0.02	TLHPDLGTDKDKEQWK	2	light	1/P00338	y-18	2	14
478.496	780.389	3.7	658981_TLHPDLGTDKDKEQWK_4	-1	6619.6	34729_TLHPDLGTDKDKEQWK_4	0	1/P00338	y13^2/0.01	TLHPDLGTDKDKEQWK	4	light	1/P00338	y	2	13
478.496	617.807	3.7	658970_TLHPDLGTDKDKEQWK_4	-1	5826.7	34729_TLHPDLGTDKDKEQWK_4	0	1/P00338	y10^2/0.00	TLHPDLGTDKDKEQWK	4	light	1/P00338	y	2	10
478.496	520.595	3.7	658958_TLHPDLGTDKDKEQWK_4	-1	5647.2	34729_TLHPDLGTDKDKEQWK_4	0	1/P00338	y13^3/0.00	TLHPDLGTDKDKEQWK	4	light	1/P00338	y	3	13
478.496	564.278	3.7	658962_TLHPDLGTDKDKEQWK_4	-1	5646.8	34729_TLHPDLGTDKDKEQWK_4	0	1/P00338	b5/0.00	TLHPDLGTDKDKEQWK	4	light	1/P00338	b	1	5
478.496	566.281	3.7	658963_TLHPDLGTDKDKEQWK_4	-1	5280.4	34729_TLHPDLGTDKDKEQWK_4	0	1/P00338	y14^3/0.00,y9-46^2/-0.01	TLHPDLGTDKDKEQWK	4	light	1/P00338	y	3	14
478.496	833.415	3.7	658983_TLHPDLGTDKDKEQWK_4	-1	4124.8	34729_TLHPDLGTDKDKEQWK_4	0	1/P00338	y6/0.01	TLHPDLGTDKDKEQWK	4	light	1/P00338	y	1	6
514.284	791.433	-18.7652	708737_VHPVSTM(UniMod:35)IK_2	-1	10000	37369_VHPVSTM(UniMod:35)IK_2	0	1/P00338	y7/0.00	VHPVSTM(UniMod:35)IK	2	light	1/P00338	y	1	7
514.284	727.433	-18.7652	708735_VHPVSTM(UniMod:35)IK_2	-1	4971.1	37369_VHPVSTM(UniMod:35)IK_2	0	1/P00338	y7-64/0.00	VHPVSTM(UniMod:35)IK	2	light	1/P00338	y-64	1	7
514.284	531.312	-18.7652	708729_VHPVSTM(UniMod:35)IK_2	-1	851	37369_VHPVSTM(UniMod:35)IK_2	0	1/P00338	y5-64/0.00	VHPVSTM(UniMod:35)IK	2	light	1/P00338	y-64	1	5
514.284	595.312	-18.7652	708731_VHPVSTM(UniMod:35)IK_2	-1	778.7	37369_VHPVSTM(UniMod:35)IK_2	0	1/P00338	y5/0.00	VHPVSTM(UniMod:35)IK	2	light	1/P00338	y	1	5
514.284	464.75	-18.7652	708727_VHPVSTM(UniMod:35)IK_2	-1	583.4	37369_VHPVSTM(UniMod:35)IK_2	0	1/P00338	y8^2/-0.00	VHPVSTM(UniMod:35)IK	2	light	1/P00338	y	2	8
514.284	694.38	-18.7652	708734_VHPVSTM(UniMod:35)IK_2	-1	433.9	37369_VHPVSTM(UniMod:35)IK_2	0	1/P00338	y6/0.01	VHPVSTM(UniMod:35)IK	2	light	1/P00338	y	1	6
567.785	821.364	-5.32592	742480_VTLTSEEEAR_2	-1	10000	39158_VTLTSEEEAR_2	0	1/P00338	y7/0.01	VTLTSEEEAR	2	light	1/P00338	y	1	7
567.785	934.448	-5.32592	742482_VTLTSEEEAR_2	-1	8104	39158_VTLTSEEEAR_2	0	1/P00338	y8/0.01	VTLTSEEEAR	2	light	1/P00338	y	1	8
567.785	720.316	-5.32592	742478_VTLTSEEEAR_2	-1	6335.9	39158_VTLTSEEEAR_2	0	1/P00338	y6/0.00	VTLTSEEEAR	2	light	1/P00338	y	1	6
567.785	1035.5	-5.32592	742484_VTLTSEEEAR_2	-1	2623.3	39158_VTLTSEEEAR_2	0	1/P00338	y9/0.01	VTLTSEEEAR	2	light	1/P00338	y	1	9
567.785	633.284	-5.32592	742476_VTLTSEEEAR_2	-1	1527.1	39158_VTLTSEEEAR_2	0	1/P00338	y5/0.00	VTLTSEEEAR	2	light	1/P00338	y	1	5
567.785	504.241	-5.32592	742472_VTLTSEEEAR_2	-1	1370.4	39158_VTLTSEEEAR_2	0	1/P00338	y4/0.00	VTLTSEEEAR	2	light	1/P00338	y	1	4
795.402	879.493	72.5306	48028_ANNTFYGLSAGVFTK_2	-1	10000	2533_ANNTFYGLSAGVFTK_2	0	1/P00352	y9/0.01	ANNTFYGLSAGVFTK	2	light	1/P00352	y	1	9
795.402	1042.56	72.5306	48030_ANNTFYGLSAGVFTK_2	-1	9057.4	2533_ANNTFYGLSAGVFTK_2	0	1/P00352	y10/0.01	ANNTFYGLSAGVFTK	2	light	1/P00352	y	1	10
795.402	709.388	72.5306	48026_ANNTFYGLSAGVFTK_2	-1	6726.4	2533_ANNTFYGLSAGVFTK_2	0	1/P00352	y7/0.02	ANNTFYGLSAGVFTK	2	light	1/P00352	y	1	7
795.402	1189.63	72.5306	48031_ANNTFYGLSAGVFTK_2	-1	6493.5	2533_ANNTFYGLSAGVFTK_2	0	1/P00352	y11/0.01	ANNTFYGLSAGVFTK	2	light	1/P00352	y	1	11
795.402	551.319	72.5306	48025_ANNTFYGLSAGVFTK_2	-1	3903.9	2533_ANNTFYGLSAGVFTK_2	0	1/P00352	y5/-0.01	ANNTFYGLSAGVFTK	2	light	1/P00352	y	1	5
795.402	1290.67	72.5306	48032_ANNTFYGLSAGVFTK_2	-1	3896.2	2533_ANNTFYGLSAGVFTK_2	0	1/P00352	y12/0.03	ANNTFYGLSAGVFTK	2	light	1/P00352	y	1	12
709.871	900.497	75.8029	124449_EEIFGPVQQIMK_2	-1	10000	6860_EEIFGPVQQIMK_2	0	1/P00352	y8/0.01	EEIFGPVQQIMK	2	light	1/P00352	y	1	8
709.871	1047.57	75.8029	124451_EEIFGPVQQIMK_2	-1	6926.7	6860_EEIFGPVQQIMK_2	0	1/P00352	y9/0.01	EEIFGPVQQIMK	2	light	1/P00352	y	1	9
709.871	843.476	75.8029	124447_EEIFGPVQQIMK_2	-1	4047.8	6860_EEIFGPVQQIMK_2	0	1/P00352	y7/0.01	EEIFGPVQQIMK	2	light	1/P00352	y	1	7
709.871	647.355	75.8029	124443_EEIFGPVQQIMK_2	-1	1728.7	6860_EEIFGPVQQIMK_2	0	1/P00352	y5/0.01	EEIFGPVQQIMK	2	light	1/P00352	y	1	5
709.871	519.296	75.8029	124439_EEIFGPVQQIMK_2	-1	1515.5	6860_EEIFGPVQQIMK_2	0	1/P00352	y4/-0.01,b4/0.04	EEIFGPVQQIMK	2	light	1/P00352	y	1	4
709.871	524.286	75.8029	124440_EEIFGPVQQIMK_2	-1	1399.1	6860_EEIFGPVQQIMK_2	0	1/P00352	y9^2/-0.02	EEIFGPVQQIMK	2	light	1/P00352	y	2	9
995.472	1395.66	85.3	252800_GYFVQPTVFSNVTDEMR_2	-1	10000	13759_GYFVQPTVFSNVTDEMR_2	0	1/P00352	y12/0.02,b13-45/-0.02	GYFVQPTVFSNVTDEMR	2	light	1/P00352	y	1	12
995.472	1098.49	85.3	252796_GYFVQPTVFSNVTDEMR_2	-1	1978.3	13759_GYFVQPTVFSNVTDEMR_2	0	1/P00352	y9/0.01	GYFVQPTVFSNVTDEMR	2	light	1/P00352	y	1	9
995.472	1523.72	85.3	252803_GYFVQPTVFSNVTDEMR_2	-1	1409.3	13759_GYFVQPTVFSNVTDEMR_2	0	1/P00352	y13/0.03	GYFVQPTVFSNVTDEMR	2	light	1/P00352	y	1	13
995.472	435.202	85.3	252784_GYFVQPTVFSNVTDEMR_2	-1	1133.1	13759_GYFVQPTVFSNVTDEMR_2	0	1/P00352	y3/-0.00	GYFVQPTVFSNVTDEMR	2	light	1/P00352	y	1	3
995.472	1377.66	85.3	252799_GYFVQPTVFSNVTDEMR_2	-1	1071.9	13759_GYFVQPTVFSNVTDEMR_2	0	1/P00352	y12-18/0.02	GYFVQPTVFSNVTDEMR	2	light	1/P00352	y-18	1	12
995.472	951.42	85.3	252794_GYFVQPTVFSNVTDEMR_2	-1	1006.8	13759_GYFVQPTVFSNVTDEMR_2	0	1/P00352	y8/0.01	GYFVQPTVFSNVTDEMR	2	light	1/P00352	y	1	8
663.984	651.277	85.3	252829_GYFVQPTVFSNVTDEMR_3	-1	10000	13761_GYFVQPTVFSNVTDEMR_3	0	1/P00352	y5/0.00	GYFVQPTVFSNVTDEMR	3	light	1/P00352	y	1	5
663.984	775.388	85.3	252833_GYFVQPTVFSNVTDEMR_3	-1	8857.2	13761_GYFVQPTVFSNVTDEMR_3	0	1/P00352	b7-18/0.02	GYFVQPTVFSNVTDEMR	3	light	1/P00352	b-18	1	7
663.984	1098.49	85.3	252839_GYFVQPTVFSNVTDEMR_3	-1	5294.7	13761_GYFVQPTVFSNVTDEMR_3	0	1/P00352	y9/0.02	GYFVQPTVFSNVTDEMR	3	light	1/P00352	y	1	9
663.984	951.42	85.3	252837_GYFVQPTVFSNVTDEMR_3	-1	4889.8	13761_GYFVQPTVFSNVTDEMR_3	0	1/P00352	y8/0.01	GYFVQPTVFSNVTDEMR	3	light	1/P00352	y	1	8
663.984	550.229	85.3	252826_GYFVQPTVFSNVTDEMR_3	-1	3540.7	13761_GYFVQPTVFSNVTDEMR_3	0	1/P00352	y4/0.00,b5-45/-0.04,b15-36^3/-0.03	GYFVQPTVFSNVTDEMR	3	light	1/P00352	y	1	4
663.984	435.202	85.3	252823_GYFVQPTVFSNVTDEMR_3	-1	3511.2	13761_GYFVQPTVFSNVTDEMR_3	0	1/P00352	y3/-0.00,b12-36^3/-0.02	GYFVQPTVFSNVTDEMR	3	light	1/P00352	y	1	3
669.316	667.272	70	252852_GYFVQPTVFSNVTDEM(UniMod:35)R_3	-1	10000	13762_GYFVQPTVFSNVTDEM(UniMod:35)R_3	0	1/P00352	y5/-0.00	GYFVQPTVFSNVTDEM(UniMod:35)R	3	light	1/P00352	y	1	5
669.316	603.272	70	252851_GYFVQPTVFSNVTDEM(UniMod:35)R_3	-1	8416.5	13762_GYFVQPTVFSNVTDEM(UniMod:35)R_3	0	1/P00352	y5-64/-0.00,b11-35^2/-0.01	GYFVQPTVFSNVTDEM(UniMod:35)R	3	light	1/P00352	y-64	1	5
669.316	903.415	70	252863_GYFVQPTVFSNVTDEM(UniMod:35)R_3	-1	5256.3	13762_GYFVQPTVFSNVTDEM(UniMod:35)R_3	0	1/P00352	y8-64/0.01	GYFVQPTVFSNVTDEM(UniMod:35)R	3	light	1/P00352	y-64	1	8
669.316	1050.48	70	252866_GYFVQPTVFSNVTDEM(UniMod:35)R_3	-1	4361.3	13762_GYFVQPTVFSNVTDEM(UniMod:35)R_3	0	1/P00352	y9-64/0.02	GYFVQPTVFSNVTDEM(UniMod:35)R	3	light	1/P00352	y-64	1	9
669.316	967.415	70	252864_GYFVQPTVFSNVTDEM(UniMod:35)R_3	-1	4324.1	13762_GYFVQPTVFSNVTDEM(UniMod:35)R_3	0	1/P00352	y8/0.01	GYFVQPTVFSNVTDEM(UniMod:35)R	3	light	1/P00352	y	1	8
669.316	566.224	70	252849_GYFVQPTVFSNVTDEM(UniMod:35)R_3	-1	4007.8	13762_GYFVQPTVFSNVTDEM(UniMod:35)R_3	0	1/P00352	y4/0.00	GYFVQPTVFSNVTDEM(UniMod:35)R	3	light	1/P00352	y	1	4
865.979	900.497	67.7828	276898_IAKEEIFGPVQQIMK_2	-1	8443.9	14939_IAKEEIFGPVQQIMK_2	0	1/P00352	y8/0.01	IAKEEIFGPVQQIMK	2	light	1/P00352	y	1	8
865.979	1047.57	67.7828	276901_IAKEEIFGPVQQIMK_2	-1	8306.1	14939_IAKEEIFGPVQQIMK_2	0	1/P00352	y9/0.01	IAKEEIFGPVQQIMK	2	light	1/P00352	y	1	9
865.979	662.364	67.7828	276889_IAKEEIFGPVQQIMK_2	-1	5921.7	14939_IAKEEIFGPVQQIMK_2	0	1/P00352	b12-17^2/-0.01	IAKEEIFGPVQQIMK	2	light	1/P00352	b-17	2	12
865.979	967.535	67.7828	276899_IAKEEIFGPVQQIMK_2	-1	4890.2	14939_IAKEEIFGPVQQIMK_2	0	1/P00352	b9-18/0.03	IAKEEIFGPVQQIMK	2	light	1/P00352	b-18	1	9
865.979	773.919	67.7828	276892_IAKEEIFGPVQQIMK_2	-1	4810.7	14939_IAKEEIFGPVQQIMK_2	0	1/P00352	y13^2/0.01	IAKEEIFGPVQQIMK	2	light	1/P00352	y	2	13
865.979	831.461	67.7828	276894_IAKEEIFGPVQQIMK_2	-1	4461.6	14939_IAKEEIFGPVQQIMK_2	0	1/P00352	b7/0.01	IAKEEIFGPVQQIMK	2	light	1/P00352	b	1	7
577.655	900.497	67.7828	276934_IAKEEIFGPVQQIMK_3	-1	10000	14940_IAKEEIFGPVQQIMK_3	0	1/P00352	y8/0.01	IAKEEIFGPVQQIMK	3	light	1/P00352	y	1	8
577.655	843.476	67.7828	276931_IAKEEIFGPVQQIMK_3	-1	9097.5	14940_IAKEEIFGPVQQIMK_3	0	1/P00352	y7/0.01	IAKEEIFGPVQQIMK	3	light	1/P00352	y	1	7
577.655	647.355	67.7828	276922_IAKEEIFGPVQQIMK_3	-1	7641.9	14940_IAKEEIFGPVQQIMK_3	0	1/P00352	y5/-0.00	IAKEEIFGPVQQIMK	3	light	1/P00352	y	1	5
577.655	746.423	67.7828	276926_IAKEEIFGPVQQIMK_3	-1	6794.6	14940_IAKEEIFGPVQQIMK_3	0	1/P00352	y6/0.00	IAKEEIFGPVQQIMK	3	light	1/P00352	y	1	6
577.655	684.393	67.7828	276924_IAKEEIFGPVQQIMK_3	-1	5895.2	14940_IAKEEIFGPVQQIMK_3	0	1/P00352	b6/0.00	IAKEEIFGPVQQIMK	3	light	1/P00352	b	1	6
577.655	571.309	67.7828	276918_IAKEEIFGPVQQIMK_3	-1	5283.8	14940_IAKEEIFGPVQQIMK_3	0	1/P00352	b5/0.01	IAKEEIFGPVQQIMK	3	light	1/P00352	b	1	5
582.987	1066.6	43.556	276966_IAKEEIFGPVQQIM(UniMod:35)K_3	-1	7089	14941_IAKEEIFGPVQQIM(UniMod:35)K_3	0	1/P00352	b10-18/0.05	IAKEEIFGPVQQIM(UniMod:35)K	3	light	1/P00352	b-18	1	10
582.987	663.349	43.556	276951_IAKEEIFGPVQQIM(UniMod:35)K_3	-1	4480.2	14941_IAKEEIFGPVQQIM(UniMod:35)K_3	0	1/P00352	y5/0.00	IAKEEIFGPVQQIM(UniMod:35)K	3	light	1/P00352	y	1	5
582.987	646.349	43.556	276950_IAKEEIFGPVQQIM(UniMod:35)K_3	-1	4364.6	14941_IAKEEIFGPVQQIM(UniMod:35)K_3	0	1/P00352	y5-17/0.02	IAKEEIFGPVQQIM(UniMod:35)K	3	light	1/P00352	y-17	1	5
582.987	916.492	43.556	276964_IAKEEIFGPVQQIM(UniMod:35)K_3	-1	3735.8	14941_IAKEEIFGPVQQIM(UniMod:35)K_3	0	1/P00352	y8/0.00	IAKEEIFGPVQQIM(UniMod:35)K	3	light	1/P00352	y	1	8
582.987	888.483	43.556	276963_IAKEEIFGPVQQIM(UniMod:35)K_3	-1	3412.2	14941_IAKEEIFGPVQQIM(UniMod:35)K_3	0	1/P00352	b8/0.01	IAKEEIFGPVQQIM(UniMod:35)K	3	light	1/P00352	b	1	8
582.987	859.471	43.556	276961_IAKEEIFGPVQQIM(UniMod:35)K_3	-1	3167	14941_IAKEEIFGPVQQIM(UniMod:35)K_3	0	1/P00352	y7/0.00	IAKEEIFGPVQQIM(UniMod:35)K	3	light	1/P00352	y	1	7
549.27	693.326	34.4	286201_IFINNEWHDSVSGK_3	-1	8187.6	15451_IFINNEWHDSVSGK_3	0	1/P00352	y12^2/0.00,y7-36/-0.00	IFINNEWHDSVSGK	3	light	1/P00352	y	2	12
549.27	636.784	34.4	286199_IFINNEWHDSVSGK_3	-1	4909.5	15451_IFINNEWHDSVSGK_3	0	1/P00352	y11^2/0.00	IFINNEWHDSVSGK	3	light	1/P00352	y	2	11
549.27	766.86	34.4	286203_IFINNEWHDSVSGK_3	-1	4889.1	15451_IFINNEWHDSVSGK_3	0	1/P00352	y13^2/0.01	IFINNEWHDSVSGK	3	light	1/P00352	y	2	13
549.27	729.353	34.4	286202_IFINNEWHDSVSGK_3	-1	3847	15451_IFINNEWHDSVSGK_3	0	1/P00352	y7/0.00	IFINNEWHDSVSGK	3	light	1/P00352	y	1	7
549.27	915.432	34.4	286204_IFINNEWHDSVSGK_3	-1	3072.5	15451_IFINNEWHDSVSGK_3	0	1/P00352	y8/0.02	IFINNEWHDSVSGK	3	light	1/P00352	y	1	8
549.27	592.294	34.4	286197_IFINNEWHDSVSGK_3	-1	2568.8	15451_IFINNEWHDSVSGK_3	0	1/P00352	y6/0.00	IFINNEWHDSVSGK	3	light	1/P00352	y	1	6
823.409	1286.59	91.8	286859_IFVEESIYDEFVR_2	-1	10000	15488_IFVEESIYDEFVR_2	0	1/P00352	y10/0.02	IFVEESIYDEFVR	2	light	1/P00352	y	1	10
823.409	1385.66	91.8	286861_IFVEESIYDEFVR_2	-1	9323.7	15488_IFVEESIYDEFVR_2	0	1/P00352	y11/0.02	IFVEESIYDEFVR	2	light	1/P00352	y	1	11
823.409	1028.5	91.8	286855_IFVEESIYDEFVR_2	-1	8102.3	15488_IFVEESIYDEFVR_2	0	1/P00352	y8/0.01	IFVEESIYDEFVR	2	light	1/P00352	y	1	8
823.409	1157.55	91.8	286857_IFVEESIYDEFVR_2	-1	7427.3	15488_IFVEESIYDEFVR_2	0	1/P00352	y9/0.01	IFVEESIYDEFVR	2	light	1/P00352	y	1	9
823.409	828.389	91.8	286853_IFVEESIYDEFVR_2	-1	7310.4	15488_IFVEESIYDEFVR_2	0	1/P00352	y6/0.01	IFVEESIYDEFVR	2	light	1/P00352	y	1	6
823.409	550.298	91.8	286848_IFVEESIYDEFVR_2	-1	4698.6	15488_IFVEESIYDEFVR_2	0	1/P00352	y4/0.00	IFVEESIYDEFVR	2	light	1/P00352	y	1	4
549.275	828.389	91.8	286876_IFVEESIYDEFVR_3	-1	10000	15489_IFVEESIYDEFVR_3	0	1/P00352	y6/0.01	IFVEESIYDEFVR	3	light	1/P00352	y	1	6
549.275	665.325	91.8	286870_IFVEESIYDEFVR_3	-1	8057.6	15489_IFVEESIYDEFVR_3	0	1/P00352	y5/0.00	IFVEESIYDEFVR	3	light	1/P00352	y	1	5
549.275	421.256	91.8	286864_IFVEESIYDEFVR_3	-1	2439.2	15489_IFVEESIYDEFVR_3	0	1/P00352	y3/0.00	IFVEESIYDEFVR	3	light	1/P00352	y	1	3
549.275	687.345	91.8	286871_IFVEESIYDEFVR_3	-1	2395.7	15489_IFVEESIYDEFVR_3	0	1/P00352	b6-18/0.01	IFVEESIYDEFVR	3	light	1/P00352	b-18	1	6
549.275	705.345	91.8	286872_IFVEESIYDEFVR_3	-1	1362.9	15489_IFVEESIYDEFVR_3	0	1/P00352	b6/0.01	IFVEESIYDEFVR	3	light	1/P00352	b	1	6
549.275	800.429	91.8	286873_IFVEESIYDEFVR_3	-1	1027.7	15489_IFVEESIYDEFVR_3	0	1/P00352	b7-18/0.02	IFVEESIYDEFVR	3	light	1/P00352	b-18	1	7
601.309	771.383	81.4973	286888_IFVEESIYDEFVRR_3	-1	10000	15490_IFVEESIYDEFVRR_3	0	1/P00352	y12^2/0.01	IFVEESIYDEFVRR	3	light	1/P00352	y	2	12
601.309	721.849	81.4973	286887_IFVEESIYDEFVRR_3	-1	6875	15490_IFVEESIYDEFVRR_3	0	1/P00352	y11^2/0.02	IFVEESIYDEFVRR	3	light	1/P00352	y	2	11
601.309	657.328	81.4973	286885_IFVEESIYDEFVRR_3	-1	5179.5	15490_IFVEESIYDEFVRR_3	0	1/P00352	y10^2/0.01	IFVEESIYDEFVRR	3	light	1/P00352	y	2	10
601.309	844.918	81.4973	286891_IFVEESIYDEFVRR_3	-1	4375	15490_IFVEESIYDEFVRR_3	0	1/P00352	y13^2/0.01	IFVEESIYDEFVRR	3	light	1/P00352	y	2	13
601.309	430.288	81.4973	286881_IFVEESIYDEFVRR_3	-1	4260.3	15490_IFVEESIYDEFVRR_3	0	1/P00352	y3/-0.03	IFVEESIYDEFVRR	3	light	1/P00352	y	1	3
601.309	967.49	81.4973	286892_IFVEESIYDEFVRR_3	-1	3772.6	15490_IFVEESIYDEFVRR_3	0	1/P00352	y7-17/0.02	IFVEESIYDEFVRR	3	light	1/P00352	y-17	1	7
761.099	733.403	73.9875	340036_KFPVFNPATEEELC(UniMod:39)QVEEGDKEDVDK_4	-1	10000	18235_KFPVFNPATEEELC(UniMod:39)QVEEGDKEDVDK_4	0	1/P00352	b6/-0.00,y6/0.03	KFPVFNPATEEELC(UniMod:39)QVEEGDKEDVDK	4	light	1/P00352	b	1	6
761.099	716.373	73.9875	340035_KFPVFNPATEEELC(UniMod:39)QVEEGDKEDVDK_4	-1	6030.5	18235_KFPVFNPATEEELC(UniMod:39)QVEEGDKEDVDK_4	0	1/P00352	y6-17/0.03,b6-17/-0.00	KFPVFNPATEEELC(UniMod:39)QVEEGDKEDVDK	4	light	1/P00352	y-17	1	6
761.099	905.421	73.9875	340044_KFPVFNPATEEELC(UniMod:39)QVEEGDKEDVDK_4	-1	4899	18235_KFPVFNPATEEELC(UniMod:39)QVEEGDKEDVDK_4	0	1/P00352	y8/0.01	KFPVFNPATEEELC(UniMod:39)QVEEGDKEDVDK	4	light	1/P00352	y	1	8
761.099	1163.51	73.9875	340055_KFPVFNPATEEELC(UniMod:39)QVEEGDKEDVDK_4	-1	4316.3	18235_KFPVFNPATEEELC(UniMod:39)QVEEGDKEDVDK_4	0	1/P00352	y10/0.01	KFPVFNPATEEELC(UniMod:39)QVEEGDKEDVDK	4	light	1/P00352	y	1	10
761.099	770.342	73.9875	340037_KFPVFNPATEEELC(UniMod:39)QVEEGDKEDVDK_4	-1	3839.4	18235_KFPVFNPATEEELC(UniMod:39)QVEEGDKEDVDK_4	0	1/P00352	b20^3/-0.00,y13^2/0.02,y20^3/0.01	KFPVFNPATEEELC(UniMod:39)QVEEGDKEDVDK	4	light	1/P00352	b	3	20
761.099	472.292	73.9875	340027_KFPVFNPATEEELC(UniMod:39)QVEEGDKEDVDK_4	-1	3833.5	18235_KFPVFNPATEEELC(UniMod:39)QVEEGDKEDVDK_4	0	1/P00352	b4/-0.02	KFPVFNPATEEELC(UniMod:39)QVEEGDKEDVDK	4	light	1/P00352	b	1	4
852.41	1155.55	97.7	468448_LYSNAYLNDLAGC(UniMod:39)IK_2	-1	10000	24704_LYSNAYLNDLAGC(UniMod:39)IK_2	0	1/P00352	y10/0.01	LYSNAYLNDLAGC(UniMod:39)IK	2	light	1/P00352	y	1	10
852.41	992.49	97.7	468447_LYSNAYLNDLAGC(UniMod:39)IK_2	-1	9962.9	24704_LYSNAYLNDLAGC(UniMod:39)IK_2	0	1/P00352	y9/0.01	LYSNAYLNDLAGC(UniMod:39)IK	2	light	1/P00352	y	1	9
852.41	879.406	97.7	468446_LYSNAYLNDLAGC(UniMod:39)IK_2	-1	8272.4	24704_LYSNAYLNDLAGC(UniMod:39)IK_2	0	1/P00352	y8/0.01	LYSNAYLNDLAGC(UniMod:39)IK	2	light	1/P00352	y	1	8
852.41	1427.67	97.7	468452_LYSNAYLNDLAGC(UniMod:39)IK_2	-1	6318.5	24704_LYSNAYLNDLAGC(UniMod:39)IK_2	0	1/P00352	y13/0.02	LYSNAYLNDLAGC(UniMod:39)IK	2	light	1/P00352	y	1	13
852.41	537.252	97.7	468440_LYSNAYLNDLAGC(UniMod:39)IK_2	-1	5250.9	24704_LYSNAYLNDLAGC(UniMod:39)IK_2	0	1/P00352	y5/-0.00	LYSNAYLNDLAGC(UniMod:39)IK	2	light	1/P00352	y	1	5
852.41	466.215	97.7	468438_LYSNAYLNDLAGC(UniMod:39)IK_2	-1	4718.8	24704_LYSNAYLNDLAGC(UniMod:39)IK_2	0	1/P00352	y4/0.00	LYSNAYLNDLAGC(UniMod:39)IK	2	light	1/P00352	y	1	4
568.609	537.252	97.6689	468459_LYSNAYLNDLAGC(UniMod:39)IK_3	-1	10000	24705_LYSNAYLNDLAGC(UniMod:39)IK_3	0	1/P00352	y5/0.00	LYSNAYLNDLAGC(UniMod:39)IK	3	light	1/P00352	y	1	5
568.609	765.363	97.6689	468465_LYSNAYLNDLAGC(UniMod:39)IK_3	-1	9696.9	24705_LYSNAYLNDLAGC(UniMod:39)IK_3	0	1/P00352	y7/0.00,a14^2/0.01	LYSNAYLNDLAGC(UniMod:39)IK	3	light	1/P00352	y	1	7
568.609	466.215	97.6689	468456_LYSNAYLNDLAGC(UniMod:39)IK_3	-1	8490.9	24705_LYSNAYLNDLAGC(UniMod:39)IK_3	0	1/P00352	y4/0.01	LYSNAYLNDLAGC(UniMod:39)IK	3	light	1/P00352	y	1	4
568.609	879.406	97.6689	468468_LYSNAYLNDLAGC(UniMod:39)IK_3	-1	5527.2	24705_LYSNAYLNDLAGC(UniMod:39)IK_3	0	1/P00352	y8/0.01	LYSNAYLNDLAGC(UniMod:39)IK	3	light	1/P00352	y	1	8
568.609	391.194	97.6689	468453_LYSNAYLNDLAGC(UniMod:39)IK_3	-1	4612.2	24705_LYSNAYLNDLAGC(UniMod:39)IK_3	0	1/P00352	y3-18/-0.01	LYSNAYLNDLAGC(UniMod:39)IK	3	light	1/P00352	y-18	1	3
568.609	549.267	97.6689	468460_LYSNAYLNDLAGC(UniMod:39)IK_3	-1	4202	24705_LYSNAYLNDLAGC(UniMod:39)IK_3	0	1/P00352	b5/0.00	LYSNAYLNDLAGC(UniMod:39)IK	3	light	1/P00352	b	1	5
772.891	1120.51	78.6	653579_TIPIDGNFFTYTR_2	-1	10000	34435_TIPIDGNFFTYTR_2	0	1/P00352	y9/0.01	TIPIDGNFFTYTR	2	light	1/P00352	y	1	9
772.891	1330.64	78.6	653583_TIPIDGNFFTYTR_2	-1	4856.2	34435_TIPIDGNFFTYTR_2	0	1/P00352	y11/0.02	TIPIDGNFFTYTR	2	light	1/P00352	y	1	11
772.891	1005.48	78.6	653577_TIPIDGNFFTYTR_2	-1	4692.7	34435_TIPIDGNFFTYTR_2	0	1/P00352	y8/0.01,b9/-0.01	TIPIDGNFFTYTR	2	light	1/P00352	y	1	8
772.891	665.825	78.6	653572_TIPIDGNFFTYTR_2	-1	3701.1	34435_TIPIDGNFFTYTR_2	0	1/P00352	y11^2/0.00	TIPIDGNFFTYTR	2	light	1/P00352	y	2	11
772.891	1233.59	78.6	653581_TIPIDGNFFTYTR_2	-1	2868.2	34435_TIPIDGNFFTYTR_2	0	1/P00352	y10/0.01,b11-36/0.00	TIPIDGNFFTYTR	2	light	1/P00352	y	1	10
772.891	687.346	78.6	653573_TIPIDGNFFTYTR_2	-1	1902.6	34435_TIPIDGNFFTYTR_2	0	1/P00352	y5/0.00	TIPIDGNFFTYTR	2	light	1/P00352	y	1	5
548.288	925.463	5.17679	686360_VAFTGSTEVGK_2	-1	10000	36185_VAFTGSTEVGK_2	0	1/P00352	y9/0.01	VAFTGSTEVGK	2	light	1/P00352	y	1	9
548.288	677.346	5.17679	686356_VAFTGSTEVGK_2	-1	9143.5	36185_VAFTGSTEVGK_2	0	1/P00352	y7/0.01	VAFTGSTEVGK	2	light	1/P00352	y	1	7
548.288	778.394	5.17679	686358_VAFTGSTEVGK_2	-1	7442.7	36185_VAFTGSTEVGK_2	0	1/P00352	y8/0.01	VAFTGSTEVGK	2	light	1/P00352	y	1	8
548.288	996.5	5.17679	686363_VAFTGSTEVGK_2	-1	4270.2	36185_VAFTGSTEVGK_2	0	1/P00352	y10/0.02	VAFTGSTEVGK	2	light	1/P00352	y	1	10
548.288	620.325	5.17679	686354_VAFTGSTEVGK_2	-1	1703.1	36185_VAFTGSTEVGK_2	0	1/P00352	y6/0.00	VAFTGSTEVGK	2	light	1/P00352	y	1	6
548.288	760.394	5.17679	686357_VAFTGSTEVGK_2	-1	1447.5	36185_VAFTGSTEVGK_2	0	1/P00352	y8-18/-0.00	VAFTGSTEVGK	2	light	1/P00352	y-18	1	8
892.129	901.95	58.9	770052_YILGNPLTPGVTQGPQIDKEQYDK_3	-1	7755.1	40692_YILGNPLTPGVTQGPQIDKEQYDK_3	0	1/P00352	y16^2/0.01	YILGNPLTPGVTQGPQIDKEQYDK	3	light	1/P00352	y	2	16
892.129	1057.54	58.9	770058_YILGNPLTPGVTQGPQIDKEQYDK_3	-1	6409.4	40692_YILGNPLTPGVTQGPQIDKEQYDK_3	0	1/P00352	y19^2/0.01	YILGNPLTPGVTQGPQIDKEQYDK	3	light	1/P00352	y	2	19
892.129	1320.64	58.9	770064_YILGNPLTPGVTQGPQIDKEQYDK_3	-1	6319.4	40692_YILGNPLTPGVTQGPQIDKEQYDK_3	0	1/P00352	y11/0.01,b13-34/-0.03	YILGNPLTPGVTQGPQIDKEQYDK	3	light	1/P00352	y	1	11
892.129	1549.75	58.9	770067_YILGNPLTPGVTQGPQIDKEQYDK_3	-1	4281.2	40692_YILGNPLTPGVTQGPQIDKEQYDK_3	0	1/P00352	y13/0.01	YILGNPLTPGVTQGPQIDKEQYDK	3	light	1/P00352	y	1	13
892.129	1263.62	58.9	770062_YILGNPLTPGVTQGPQIDKEQYDK_3	-1	4091.6	40692_YILGNPLTPGVTQGPQIDKEQYDK_3	0	1/P00352	y10/0.01	YILGNPLTPGVTQGPQIDKEQYDK	3	light	1/P00352	y	1	10
892.129	810.399	58.9	770050_YILGNPLTPGVTQGPQIDKEQYDK_3	-1	3875.1	40692_YILGNPLTPGVTQGPQIDKEQYDK_3	0	1/P00352	y6/0.01,b16-17^2/-0.02	YILGNPLTPGVTQGPQIDKEQYDK	3	light	1/P00352	y	1	6
827.075	602.314	102.9	33940_AKPYEGSILEADC(UniMod:39)DILIPAASEK_3	-1	10000	1782_AKPYEGSILEADC(UniMod:39)DILIPAASEK_3	0	1/P00367	y6/0.00,b6-44/-0.01	AKPYEGSILEADC(UniMod:39)DILIPAASEK	3	light	1/P00367	y	1	6
827.075	715.398	102.9	33942_AKPYEGSILEADC(UniMod:39)DILIPAASEK_3	-1	4105.2	1782_AKPYEGSILEADC(UniMod:39)DILIPAASEK_3	0	1/P00367	y7/0.01	AKPYEGSILEADC(UniMod:39)DILIPAASEK	3	light	1/P00367	y	1	7
827.075	1538.65	102.9	33956_AKPYEGSILEADC(UniMod:39)DILIPAASEK_3	-1	2456	1782_AKPYEGSILEADC(UniMod:39)DILIPAASEK_3	0	1/P00367	b14/0.02	AKPYEGSILEADC(UniMod:39)DILIPAASEK	3	light	1/P00367	b	1	14
827.075	959.52	102.9	33948_AKPYEGSILEADC(UniMod:39)DILIPAASEK_3	-1	1901.9	1782_AKPYEGSILEADC(UniMod:39)DILIPAASEK_3	0	1/P00367	b9/0.01	AKPYEGSILEADC(UniMod:39)DILIPAASEK	3	light	1/P00367	b	1	9
827.075	846.436	102.9	33946_AKPYEGSILEADC(UniMod:39)DILIPAASEK_3	-1	1595.2	1782_AKPYEGSILEADC(UniMod:39)DILIPAASEK_3	0	1/P00367	b8/0.01	AKPYEGSILEADC(UniMod:39)DILIPAASEK	3	light	1/P00367	b	1	8
827.075	1088.56	102.9	33950_AKPYEGSILEADC(UniMod:39)DILIPAASEK_3	-1	1468.3	1782_AKPYEGSILEADC(UniMod:39)DILIPAASEK_3	0	1/P00367	b10/0.01,a21^2/0.04	AKPYEGSILEADC(UniMod:39)DILIPAASEK	3	light	1/P00367	b	1	10
620.558	602.314	102.942	33959_AKPYEGSILEADC(UniMod:39)DILIPAASEK_4	-1	7649.4	1783_AKPYEGSILEADC(UniMod:39)DILIPAASEK_4	0	1/P00367	y6/0.01,b6-44/-0.01	AKPYEGSILEADC(UniMod:39)DILIPAASEK	4	light	1/P00367	y	1	6
620.558	715.398	102.942	33961_AKPYEGSILEADC(UniMod:39)DILIPAASEK_4	-1	4052.7	1783_AKPYEGSILEADC(UniMod:39)DILIPAASEK_4	0	1/P00367	y7/-0.01,b7-18/0.05	AKPYEGSILEADC(UniMod:39)DILIPAASEK	4	light	1/P00367	y	1	7
620.558	735.359	102.942	33963_AKPYEGSILEADC(UniMod:39)DILIPAASEK_4	-1	3788.5	1783_AKPYEGSILEADC(UniMod:39)DILIPAASEK_4	0	1/P00367	b21^3/0.04	AKPYEGSILEADC(UniMod:39)DILIPAASEK	4	light	1/P00367	b	3	21
620.558	846.436	102.942	33967_AKPYEGSILEADC(UniMod:39)DILIPAASEK_4	-1	3780.8	1783_AKPYEGSILEADC(UniMod:39)DILIPAASEK_4	0	1/P00367	b8/0.01	AKPYEGSILEADC(UniMod:39)DILIPAASEK	4	light	1/P00367	b	1	8
620.558	505.262	102.942	33957_AKPYEGSILEADC(UniMod:39)DILIPAASEK_4	-1	2988	1783_AKPYEGSILEADC(UniMod:39)DILIPAASEK_4	0	1/P00367	y5/0.01,a19^4/0.01	AKPYEGSILEADC(UniMod:39)DILIPAASEK	4	light	1/P00367	y	1	5
620.558	606.304	102.942	33960_AKPYEGSILEADC(UniMod:39)DILIPAASEK_4	-1	1796.5	1783_AKPYEGSILEADC(UniMod:39)DILIPAASEK_4	0	1/P00367	y17-17^3/0.03	AKPYEGSILEADC(UniMod:39)DILIPAASEK	4	light	1/P00367	y-17	3	17
746.367	1027.49	44.9897	94490_DIVHSGLAYTMER_2	-1	10000	5152_DIVHSGLAYTMER_2	0	1/P00367	y9/0.02	DIVHSGLAYTMER	2	light	1/P00367	y	1	9
746.367	1164.55	44.9897	94493_DIVHSGLAYTMER_2	-1	4526	5152_DIVHSGLAYTMER_2	0	1/P00367	y10/0.02	DIVHSGLAYTMER	2	light	1/P00367	y	1	10
746.367	940.456	44.9897	94488_DIVHSGLAYTMER_2	-1	4424.1	5152_DIVHSGLAYTMER_2	0	1/P00367	y8/0.01	DIVHSGLAYTMER	2	light	1/P00367	y	1	8
746.367	582.777	44.9897	94480_DIVHSGLAYTMER_2	-1	2466.9	5152_DIVHSGLAYTMER_2	0	1/P00367	y10^2/0.01	DIVHSGLAYTMER	2	light	1/P00367	y	2	10
746.367	465.246	44.9897	94475_DIVHSGLAYTMER_2	-1	2154.5	5152_DIVHSGLAYTMER_2	0	1/P00367	b4/0.01	DIVHSGLAYTMER	2	light	1/P00367	b	1	4
746.367	1009.49	44.9897	94489_DIVHSGLAYTMER_2	-1	1732.9	5152_DIVHSGLAYTMER_2	0	1/P00367	y9-18/0.01	DIVHSGLAYTMER	2	light	1/P00367	y-18	1	9
497.914	536.25	45	94498_DIVHSGLAYTMER_3	-1	10000	5153_DIVHSGLAYTMER_3	0	1/P00367	y4/0.00	DIVHSGLAYTMER	3	light	1/P00367	y	1	4
497.914	793.42	45	94510_DIVHSGLAYTMER_3	-1	8049.1	5153_DIVHSGLAYTMER_3	0	1/P00367	b8/0.01	DIVHSGLAYTMER	3	light	1/P00367	b	1	8
497.914	699.313	45	94505_DIVHSGLAYTMER_3	-1	5618.7	5153_DIVHSGLAYTMER_3	0	1/P00367	y5/0.01	DIVHSGLAYTMER	3	light	1/P00367	y	1	5
497.914	722.383	45	94506_DIVHSGLAYTMER_3	-1	4924.9	5153_DIVHSGLAYTMER_3	0	1/P00367	b7/0.00	DIVHSGLAYTMER	3	light	1/P00367	b	1	7
497.914	435.202	45	94496_DIVHSGLAYTMER_3	-1	4061.7	5153_DIVHSGLAYTMER_3	0	1/P00367	y3/0.00	DIVHSGLAYTMER	3	light	1/P00367	y	1	3
497.914	609.299	45	94501_DIVHSGLAYTMER_3	-1	3024.5	5153_DIVHSGLAYTMER_3	0	1/P00367	b6/0.00,y11-46^2/-0.00	DIVHSGLAYTMER	3	light	1/P00367	b	1	6
503.245	552.245	31.5869	94520_DIVHSGLAYTM(UniMod:35)ER_3	-1	1751.4	5154_DIVHSGLAYTM(UniMod:35)ER_3	0	1/P00367	y4/0.01,b5/-0.02	DIVHSGLAYTM(UniMod:35)ER	3	light	1/P00367	y	1	4
503.245	459.236	31.5869	94517_DIVHSGLAYTM(UniMod:35)ER_3	-1	1671.5	5154_DIVHSGLAYTM(UniMod:35)ER_3	0	1/P00367	y12-17^3/0.01	DIVHSGLAYTM(UniMod:35)ER	3	light	1/P00367	y-17	3	12
503.245	609.299	31.5869	94521_DIVHSGLAYTM(UniMod:35)ER_3	-1	1614.9	5154_DIVHSGLAYTM(UniMod:35)ER_3	0	1/P00367	b6/-0.01	DIVHSGLAYTM(UniMod:35)ER	3	light	1/P00367	b	1	6
503.245	722.383	31.5869	94526_DIVHSGLAYTM(UniMod:35)ER_3	-1	1612.9	5154_DIVHSGLAYTM(UniMod:35)ER_3	0	1/P00367	b7/-0.00,y6-64/0.03	DIVHSGLAYTM(UniMod:35)ER	3	light	1/P00367	b	1	7
503.245	451.197	31.5869	94516_DIVHSGLAYTM(UniMod:35)ER_3	-1	1573.9	5154_DIVHSGLAYTM(UniMod:35)ER_3	0	1/P00367	y3/0.00,b12+18^3/-0.01	DIVHSGLAYTM(UniMod:35)ER	3	light	1/P00367	y	1	3
503.245	715.308	31.5869	94525_DIVHSGLAYTM(UniMod:35)ER_3	-1	1518.1	5154_DIVHSGLAYTM(UniMod:35)ER_3	0	1/P00367	y5/-0.01	DIVHSGLAYTM(UniMod:35)ER	3	light	1/P00367	y	1	5
640.976	761.379	74	107685_DSNYHLLMSVQESLER_3	-1	10000	5904_DSNYHLLMSVQESLER_3	0	1/P00367	y6/0.00	DSNYHLLMSVQESLER	3	light	1/P00367	y	1	6
640.976	504.278	74	107677_DSNYHLLMSVQESLER_3	-1	5920	5904_DSNYHLLMSVQESLER_3	0	1/P00367	y4/0.00	DSNYHLLMSVQESLER	3	light	1/P00367	y	1	4
640.976	633.32	74	107680_DSNYHLLMSVQESLER_3	-1	5567.8	5904_DSNYHLLMSVQESLER_3	0	1/P00367	y5/0.00	DSNYHLLMSVQESLER	3	light	1/P00367	y	1	5
640.976	843.4	74	107686_DSNYHLLMSVQESLER_3	-1	4212.7	5904_DSNYHLLMSVQESLER_3	0	1/P00367	b7/0.01,y7-17/-0.01	DSNYHLLMSVQESLER	3	light	1/P00367	b	1	7
640.976	1043.47	74	107691_DSNYHLLMSVQESLER_3	-1	4192.3	5904_DSNYHLLMSVQESLER_3	0	1/P00367	b9-18/0.01,y9-35/-0.01	DSNYHLLMSVQESLER	3	light	1/P00367	b-18	1	9
640.976	730.315	74	107682_DSNYHLLMSVQESLER_3	-1	3545.1	5904_DSNYHLLMSVQESLER_3	0	1/P00367	b6/0.01,b13-45^2/-0.01	DSNYHLLMSVQESLER	3	light	1/P00367	b	1	6
772.42	1215.66	52.5	200457_GASIVEDKLVEDLR_2	-1	6864.2	10991_GASIVEDKLVEDLR_2	0	1/P00367	y10/0.01	GASIVEDKLVEDLR	2	light	1/P00367	y	1	10
772.42	1116.59	52.5	200454_GASIVEDKLVEDLR_2	-1	6778.9	10991_GASIVEDKLVEDLR_2	0	1/P00367	y9/0.01	GASIVEDKLVEDLR	2	light	1/P00367	y	1	9
772.42	872.52	52.5	200448_GASIVEDKLVEDLR_2	-1	4498.9	10991_GASIVEDKLVEDLR_2	0	1/P00367	y7/0.01	GASIVEDKLVEDLR	2	light	1/P00367	y	1	7
772.42	987.547	52.5	200451_GASIVEDKLVEDLR_2	-1	3804.6	10991_GASIVEDKLVEDLR_2	0	1/P00367	y8/0.01	GASIVEDKLVEDLR	2	light	1/P00367	y	1	8
772.42	744.425	52.5	200447_GASIVEDKLVEDLR_2	-1	2897.7	10991_GASIVEDKLVEDLR_2	0	1/P00367	y6/0.01	GASIVEDKLVEDLR	2	light	1/P00367	y	1	6
772.42	631.341	52.5	200444_GASIVEDKLVEDLR_2	-1	2290.9	10991_GASIVEDKLVEDLR_2	0	1/P00367	y5/0.01	GASIVEDKLVEDLR	2	light	1/P00367	y	1	5
515.282	608.333	52.5	200469_GASIVEDKLVEDLR_3	-1	8075.4	10992_GASIVEDKLVEDLR_3	0	1/P00367	y10^2/0.00	GASIVEDKLVEDLR	3	light	1/P00367	y	2	10
515.282	631.341	52.5	200470_GASIVEDKLVEDLR_3	-1	6189.9	10992_GASIVEDKLVEDLR_3	0	1/P00367	y5/0.00	GASIVEDKLVEDLR	3	light	1/P00367	y	1	5
515.282	744.425	52.5	200475_GASIVEDKLVEDLR_3	-1	5650.4	10992_GASIVEDKLVEDLR_3	0	1/P00367	y6/0.01	GASIVEDKLVEDLR	3	light	1/P00367	y	1	6
515.282	708.391	52.5	200474_GASIVEDKLVEDLR_3	-1	5463.4	10992_GASIVEDKLVEDLR_3	0	1/P00367	y12^2/0.01,y6-36/-0.01	GASIVEDKLVEDLR	3	light	1/P00367	y	2	12
515.282	532.273	52.5	200465_GASIVEDKLVEDLR_3	-1	4163.1	10992_GASIVEDKLVEDLR_3	0	1/P00367	y4/0.00	GASIVEDKLVEDLR	3	light	1/P00367	y	1	4
515.282	987.547	52.5	200480_GASIVEDKLVEDLR_3	-1	2858.9	10992_GASIVEDKLVEDLR_3	0	1/P00367	y8/0.01	GASIVEDKLVEDLR	3	light	1/P00367	y	1	8
958.465	1060.47	72.9767	210182_GFIGPGIDVPAPDMSTGER_2	-1	10000	11519_GFIGPGIDVPAPDMSTGER_2	0	1/P00367	y10/0.01	GFIGPGIDVPAPDMSTGER	2	light	1/P00367	y	1	10
958.465	1159.54	72.9767	210183_GFIGPGIDVPAPDMSTGER_2	-1	2970.1	11519_GFIGPGIDVPAPDMSTGER_2	0	1/P00367	y11/0.02	GFIGPGIDVPAPDMSTGER	2	light	1/P00367	y	1	11
958.465	1274.57	72.9767	210185_GFIGPGIDVPAPDMSTGER_2	-1	2832.8	11519_GFIGPGIDVPAPDMSTGER_2	0	1/P00367	y12/0.04	GFIGPGIDVPAPDMSTGER	2	light	1/P00367	y	1	12
958.465	445.231	72.9767	210170_GFIGPGIDVPAPDMSTGER_2	-1	2376.1	11519_GFIGPGIDVPAPDMSTGER_2	0	1/P00367	y4-17/-0.03	GFIGPGIDVPAPDMSTGER	2	light	1/P00367	y-17	1	4
958.465	757.388	72.9767	210175_GFIGPGIDVPAPDMSTGER_2	-1	2079.1	11519_GFIGPGIDVPAPDMSTGER_2	0	1/P00367	b8/-0.01	GFIGPGIDVPAPDMSTGER	2	light	1/P00367	b	1	8
958.465	1042.47	72.9767	210181_GFIGPGIDVPAPDMSTGER_2	-1	2079.1	11519_GFIGPGIDVPAPDMSTGER_2	0	1/P00367	y10-18/0.04	GFIGPGIDVPAPDMSTGER	2	light	1/P00367	y-18	1	10
966.462	1012.47	60.6	210196_GFIGPGIDVPAPDM(UniMod:35)STGER_2	-1	10000	11520_GFIGPGIDVPAPDM(UniMod:35)STGER_2	0	1/P00367	y10-64/0.01	GFIGPGIDVPAPDM(UniMod:35)STGER	2	light	1/P00367	y-64	1	10
966.462	1076.47	60.6	210197_GFIGPGIDVPAPDM(UniMod:35)STGER_2	-1	7838.4	11520_GFIGPGIDVPAPDM(UniMod:35)STGER_2	0	1/P00367	y10/0.01	GFIGPGIDVPAPDM(UniMod:35)STGER	2	light	1/P00367	y	1	10
966.462	1226.56	60.6	210200_GFIGPGIDVPAPDM(UniMod:35)STGER_2	-1	3214.4	11520_GFIGPGIDVPAPDM(UniMod:35)STGER_2	0	1/P00367	y12-64/0.01	GFIGPGIDVPAPDM(UniMod:35)STGER	2	light	1/P00367	y-64	1	12
966.462	1111.54	60.6	210198_GFIGPGIDVPAPDM(UniMod:35)STGER_2	-1	2922.9	11520_GFIGPGIDVPAPDM(UniMod:35)STGER_2	0	1/P00367	y11-64/0.01	GFIGPGIDVPAPDM(UniMod:35)STGER	2	light	1/P00367	y-64	1	11
966.462	632.298	60.6	210190_GFIGPGIDVPAPDM(UniMod:35)STGER_2	-1	2663	11520_GFIGPGIDVPAPDM(UniMod:35)STGER_2	0	1/P00367	y6-64/0.00	GFIGPGIDVPAPDM(UniMod:35)STGER	2	light	1/P00367	y-64	1	6
966.462	1290.56	60.6	210202_GFIGPGIDVPAPDM(UniMod:35)STGER_2	-1	2431	11520_GFIGPGIDVPAPDM(UniMod:35)STGER_2	0	1/P00367	y12/0.02	GFIGPGIDVPAPDM(UniMod:35)STGER	2	light	1/P00367	y	1	12
869.45	1272.66	49.3	258586_HGGTIPIVPTAEFQDR_2	-1	10000	14062_HGGTIPIVPTAEFQDR_2	0	1/P00367	y11/0.01	HGGTIPIVPTAEFQDR	2	light	1/P00367	y	1	11
869.45	963.453	49.3	258582_HGGTIPIVPTAEFQDR_2	-1	2550.2	14062_HGGTIPIVPTAEFQDR_2	0	1/P00367	y8/0.01	HGGTIPIVPTAEFQDR	2	light	1/P00367	y	1	8
869.45	466.241	49.3	258570_HGGTIPIVPTAEFQDR_2	-1	1700.2	14062_HGGTIPIVPTAEFQDR_2	0	1/P00367	b5/0.00	HGGTIPIVPTAEFQDR	2	light	1/P00367	b	1	5
869.45	448.241	49.3	258569_HGGTIPIVPTAEFQDR_2	-1	1323.8	14062_HGGTIPIVPTAEFQDR_2	0	1/P00367	b5-18/0.00	HGGTIPIVPTAEFQDR	2	light	1/P00367	b-18	1	5
869.45	1543.81	49.3	258589_HGGTIPIVPTAEFQDR_2	-1	909.4	14062_HGGTIPIVPTAEFQDR_2	0	1/P00367	y14/0.02	HGGTIPIVPTAEFQDR	2	light	1/P00367	y	1	14
869.45	1062.52	49.3	258583_HGGTIPIVPTAEFQDR_2	-1	843.3	14062_HGGTIPIVPTAEFQDR_2	0	1/P00367	y9/0.01	HGGTIPIVPTAEFQDR	2	light	1/P00367	y	1	9
579.969	963.453	49.3	258610_HGGTIPIVPTAEFQDR_3	-1	10000	14063_HGGTIPIVPTAEFQDR_3	0	1/P00367	y8/0.01	HGGTIPIVPTAEFQDR	3	light	1/P00367	y	1	8
579.969	466.241	49.3	258593_HGGTIPIVPTAEFQDR_3	-1	4442.5	14063_HGGTIPIVPTAEFQDR_3	0	1/P00367	b5/0.00	HGGTIPIVPTAEFQDR	3	light	1/P00367	b	1	5
579.969	676.378	49.3	258602_HGGTIPIVPTAEFQDR_3	-1	4277.9	14063_HGGTIPIVPTAEFQDR_3	0	1/P00367	b7/0.00	HGGTIPIVPTAEFQDR	3	light	1/P00367	b	1	7
579.969	866.4	49.3	258608_HGGTIPIVPTAEFQDR_3	-1	2965.7	14063_HGGTIPIVPTAEFQDR_3	0	1/P00367	y7/0.01	HGGTIPIVPTAEFQDR	3	light	1/P00367	y	1	7
579.969	765.353	49.3	258605_HGGTIPIVPTAEFQDR_3	-1	2600.7	14063_HGGTIPIVPTAEFQDR_3	0	1/P00367	y6/0.00	HGGTIPIVPTAEFQDR	3	light	1/P00367	y	1	6
579.969	775.446	49.3	258606_HGGTIPIVPTAEFQDR_3	-1	2363.9	14063_HGGTIPIVPTAEFQDR_3	0	1/P00367	b8/0.00	HGGTIPIVPTAEFQDR	3	light	1/P00367	b	1	8
722.028	1027.49	38.8	314969_ISGASEKDIVHSGLAYTMER_3	-1	10000	16981_ISGASEKDIVHSGLAYTMER_3	0	1/P00367	y9/0.01	ISGASEKDIVHSGLAYTMER	3	light	1/P00367	y	1	9
722.028	1164.55	38.8	314971_ISGASEKDIVHSGLAYTMER_3	-1	6293.3	16981_ISGASEKDIVHSGLAYTMER_3	0	1/P00367	y10/0.01	ISGASEKDIVHSGLAYTMER	3	light	1/P00367	y	1	10
722.028	940.456	38.8	314964_ISGASEKDIVHSGLAYTMER_3	-1	5290.3	16981_ISGASEKDIVHSGLAYTMER_3	0	1/P00367	y8/0.00	ISGASEKDIVHSGLAYTMER	3	light	1/P00367	y	1	8
722.028	770.35	38.8	314959_ISGASEKDIVHSGLAYTMER_3	-1	4451.2	16981_ISGASEKDIVHSGLAYTMER_3	0	1/P00367	y6/0.00,b8-18/-0.01	ISGASEKDIVHSGLAYTMER	3	light	1/P00367	y	1	6
722.028	982.481	38.8	314965_ISGASEKDIVHSGLAYTMER_3	-1	3278	16981_ISGASEKDIVHSGLAYTMER_3	0	1/P00367	y18^2/0.01,b10-18/-0.03	ISGASEKDIVHSGLAYTMER	3	light	1/P00367	y	2	18
722.028	1263.62	38.8	314972_ISGASEKDIVHSGLAYTMER_3	-1	3201.7	16981_ISGASEKDIVHSGLAYTMER_3	0	1/P00367	y11/0.01,b13-18/-0.01	ISGASEKDIVHSGLAYTMER	3	light	1/P00367	y	1	11
541.773	536.25	38.8	314977_ISGASEKDIVHSGLAYTMER_4	-1	10000	16982_ISGASEKDIVHSGLAYTMER_4	0	1/P00367	y4/0.00	ISGASEKDIVHSGLAYTMER	4	light	1/P00367	y	1	4
541.773	1027.49	38.8	315011_ISGASEKDIVHSGLAYTMER_4	-1	9421.9	16982_ISGASEKDIVHSGLAYTMER_4	0	1/P00367	y9/0.00	ISGASEKDIVHSGLAYTMER	4	light	1/P00367	y	1	9
541.773	684.334	38.8	314989_ISGASEKDIVHSGLAYTMER_4	-1	8254.9	16982_ISGASEKDIVHSGLAYTMER_4	0	1/P00367	y19^3/0.00	ISGASEKDIVHSGLAYTMER	4	light	1/P00367	y	3	19
541.773	940.456	38.8	315008_ISGASEKDIVHSGLAYTMER_4	-1	6820.5	16982_ISGASEKDIVHSGLAYTMER_4	0	1/P00367	y8/0.01	ISGASEKDIVHSGLAYTMER	4	light	1/P00367	y	1	8
541.773	699.313	38.8	314992_ISGASEKDIVHSGLAYTMER_4	-1	6007.5	16982_ISGASEKDIVHSGLAYTMER_4	0	1/P00367	y5/0.00	ISGASEKDIVHSGLAYTMER	4	light	1/P00367	y	1	5
541.773	770.35	38.8	314998_ISGASEKDIVHSGLAYTMER_4	-1	5805.4	16982_ISGASEKDIVHSGLAYTMER_4	0	1/P00367	y6/0.00,b8-18/-0.01	ISGASEKDIVHSGLAYTMER	4	light	1/P00367	y	1	6
545.772	689.665	27.977	315031_ISGASEKDIVHSGLAYTM(UniMod:35)ER_4	-1	10000	16983_ISGASEKDIVHSGLAYTM(UniMod:35)ER_4	0	1/P00367	y19^3/0.00	ISGASEKDIVHSGLAYTM(UniMod:35)ER	4	light	1/P00367	y	3	19
545.772	979.483	27.977	315050_ISGASEKDIVHSGLAYTM(UniMod:35)ER_4	-1	6971.7	16983_ISGASEKDIVHSGLAYTM(UniMod:35)ER_4	0	1/P00367	y9-64/0.02	ISGASEKDIVHSGLAYTM(UniMod:35)ER	4	light	1/P00367	y-64	1	9
545.772	552.245	27.977	315022_ISGASEKDIVHSGLAYTM(UniMod:35)ER_4	-1	6856.5	16983_ISGASEKDIVHSGLAYTM(UniMod:35)ER_4	0	1/P00367	y4/0.00	ISGASEKDIVHSGLAYTM(UniMod:35)ER	4	light	1/P00367	y	1	4
545.772	1043.48	27.977	315053_ISGASEKDIVHSGLAYTM(UniMod:35)ER_4	-1	6553.2	16983_ISGASEKDIVHSGLAYTM(UniMod:35)ER_4	0	1/P00367	y9/0.01	ISGASEKDIVHSGLAYTM(UniMod:35)ER	4	light	1/P00367	y	1	9
545.772	892.451	27.977	315044_ISGASEKDIVHSGLAYTM(UniMod:35)ER_4	-1	5329.2	16983_ISGASEKDIVHSGLAYTM(UniMod:35)ER_4	0	1/P00367	y8-64/0.01	ISGASEKDIVHSGLAYTM(UniMod:35)ER	4	light	1/P00367	y-64	1	8
545.772	488.245	27.977	315021_ISGASEKDIVHSGLAYTM(UniMod:35)ER_4	-1	4416.6	16983_ISGASEKDIVHSGLAYTM(UniMod:35)ER_4	0	1/P00367	y4-64/0.00	ISGASEKDIVHSGLAYTM(UniMod:35)ER	4	light	1/P00367	y-64	1	4
682.01	892.383	58.3	341917_KGFIGPGIDVPAPDMSTGER_3	-1	10000	18316_KGFIGPGIDVPAPDMSTGER_3	0	1/P00367	y8/0.00	KGFIGPGIDVPAPDMSTGER	3	light	1/P00367	y	1	8
682.01	885.483	58.3	341916_KGFIGPGIDVPAPDMSTGER_3	-1	7513.3	18316_KGFIGPGIDVPAPDMSTGER_3	0	1/P00367	b9/0.01	KGFIGPGIDVPAPDMSTGER	3	light	1/P00367	b	1	9
682.01	1060.47	58.3	341922_KGFIGPGIDVPAPDMSTGER_3	-1	7512.2	18316_KGFIGPGIDVPAPDMSTGER_3	0	1/P00367	y10/0.01	KGFIGPGIDVPAPDMSTGER	3	light	1/P00367	y	1	10
682.01	984.551	58.3	341920_KGFIGPGIDVPAPDMSTGER_3	-1	5617.1	18316_KGFIGPGIDVPAPDMSTGER_3	0	1/P00367	b10/0.01	KGFIGPGIDVPAPDMSTGER	3	light	1/P00367	b	1	10
682.01	795.33	58.3	341912_KGFIGPGIDVPAPDMSTGER_3	-1	3175.7	18316_KGFIGPGIDVPAPDMSTGER_3	0	1/P00367	y7/0.01	KGFIGPGIDVPAPDMSTGER	3	light	1/P00367	y	1	7
682.01	446.695	58.3	341900_KGFIGPGIDVPAPDMSTGER_3	-1	2780.5	18316_KGFIGPGIDVPAPDMSTGER_3	0	1/P00367	y8^2/0.00	KGFIGPGIDVPAPDMSTGER	3	light	1/P00367	y	2	8
687.342	885.483	45.7	341943_KGFIGPGIDVPAPDM(UniMod:35)STGER_3	-1	10000	18317_KGFIGPGIDVPAPDM(UniMod:35)STGER_3	0	1/P00367	b9/0.01	KGFIGPGIDVPAPDM(UniMod:35)STGER	3	light	1/P00367	b	1	9
687.342	908.378	45.7	341944_KGFIGPGIDVPAPDM(UniMod:35)STGER_3	-1	6680.3	18317_KGFIGPGIDVPAPDM(UniMod:35)STGER_3	0	1/P00367	y8/0.01	KGFIGPGIDVPAPDM(UniMod:35)STGER	3	light	1/P00367	y	1	8
687.342	984.551	45.7	341948_KGFIGPGIDVPAPDM(UniMod:35)STGER_3	-1	6359.6	18317_KGFIGPGIDVPAPDM(UniMod:35)STGER_3	0	1/P00367	b10/0.01	KGFIGPGIDVPAPDM(UniMod:35)STGER	3	light	1/P00367	b	1	10
687.342	844.378	45.7	341941_KGFIGPGIDVPAPDM(UniMod:35)STGER_3	-1	5451.7	18317_KGFIGPGIDVPAPDM(UniMod:35)STGER_3	0	1/P00367	y8-64/0.01	KGFIGPGIDVPAPDM(UniMod:35)STGER	3	light	1/P00367	y-64	1	8
687.342	1012.47	45.7	341949_KGFIGPGIDVPAPDM(UniMod:35)STGER_3	-1	4652.4	18317_KGFIGPGIDVPAPDM(UniMod:35)STGER_3	0	1/P00367	y10-64/0.01	KGFIGPGIDVPAPDM(UniMod:35)STGER	3	light	1/P00367	y-64	1	10
687.342	1076.47	45.7	341950_KGFIGPGIDVPAPDM(UniMod:35)STGER_3	-1	4515.7	18317_KGFIGPGIDVPAPDM(UniMod:35)STGER_3	0	1/P00367	y10/0.01	KGFIGPGIDVPAPDM(UniMod:35)STGER	3	light	1/P00367	y	1	10
563.257	848.4	-9.50584	525099_NYTDNELEK_2	-1	10000	27912_NYTDNELEK_2	0	1/P00367	y7/0.01	NYTDNELEK	2	light	1/P00367	y	1	7
563.257	747.352	-9.50584	525097_NYTDNELEK_2	-1	2977.5	27912_NYTDNELEK_2	0	1/P00367	y6/0.00	NYTDNELEK	2	light	1/P00367	y	1	6
563.257	632.325	-9.50584	525096_NYTDNELEK_2	-1	1532.1	27912_NYTDNELEK_2	0	1/P00367	y5/0.00	NYTDNELEK	2	light	1/P00367	y	1	5
563.257	830.4	-9.50584	525098_NYTDNELEK_2	-1	898.5	27912_NYTDNELEK_2	0	1/P00367	y7-18/0.01	NYTDNELEK	2	light	1/P00367	y-18	1	7
563.257	1011.46	-9.50584	525100_NYTDNELEK_2	-1	718.7	27912_NYTDNELEK_2	0	1/P00367	y8/0.01	NYTDNELEK	2	light	1/P00367	y	1	8
563.257	518.282	-9.50584	525095_NYTDNELEK_2	-1	550.5	27912_NYTDNELEK_2	0	1/P00367	y4/-0.00	NYTDNELEK	2	light	1/P00367	y	1	4
550.767	816.399	35.7	751907_VYNEAGVTFT_2	-1	9059.3	39675_VYNEAGVTFT_2	0	1/P00367	b8-18/0.01	VYNEAGVTFT	2	light	1/P00367	b-18	1	8
550.767	716.352	35.7	751905_VYNEAGVTFT_2	-1	6937.6	39675_VYNEAGVTFT_2	0	1/P00367	b7-17/0.01	VYNEAGVTFT	2	light	1/P00367	b-17	1	7
550.767	492.232	35.7	751899_VYNEAGVTFT_2	-1	6271.8	39675_VYNEAGVTFT_2	0	1/P00367	y9-18^2/0.02	VYNEAGVTFT	2	light	1/P00367	y-18	2	9
550.767	506.225	35.7	751900_VYNEAGVTFT_2	-1	5842.6	39675_VYNEAGVTFT_2	0	1/P00367	b4/0.02,y5-18/-0.02	VYNEAGVTFT	2	light	1/P00367	b	1	4
550.767	820.394	35.7	751908_VYNEAGVTFT_2	-1	4937.2	39675_VYNEAGVTFT_2	0	1/P00367	y8-18/0.01	VYNEAGVTFT	2	light	1/P00367	y-18	1	8
550.767	617.283	35.7	751903_VYNEAGVTFT_2	-1	4929.2	39675_VYNEAGVTFT_2	0	1/P00367	b6-17/0.00	VYNEAGVTFT	2	light	1/P00367	b-17	1	6
675.678	690.914	96.0257	30521_AIMKDPDDHTVC(UniMod:39)HLLFANQTEKDILLRPELEELR_6	-1	8191.1	1617_AIMKDPDDHTVC(UniMod:39)HLLFANQTEKDILLRPELEELR_6	0	1/P00387	y11^2/0.01	AIMKDPDDHTVC(UniMod:39)HLLFANQTEKDILLRPELEELR	6	light	1/P00387	y	2	11
675.678	748.428	96.0257	30525_AIMKDPDDHTVC(UniMod:39)HLLFANQTEKDILLRPELEELR_6	-1	6480.2	1617_AIMKDPDDHTVC(UniMod:39)HLLFANQTEKDILLRPELEELR_6	0	1/P00387	y12^2/0.00,y25-36^4/0.03	AIMKDPDDHTVC(UniMod:39)HLLFANQTEKDILLRPELEELR	6	light	1/P00387	y	2	12
675.678	809.78	96.0257	30528_AIMKDPDDHTVC(UniMod:39)HLLFANQTEKDILLRPELEELR_6	-1	6410	1617_AIMKDPDDHTVC(UniMod:39)HLLFANQTEKDILLRPELEELR_6	0	1/P00387	y20^3/0.01	AIMKDPDDHTVC(UniMod:39)HLLFANQTEKDILLRPELEELR	6	light	1/P00387	y	3	20
675.678	927.52	96.0257	30533_AIMKDPDDHTVC(UniMod:39)HLLFANQTEKDILLRPELEELR_6	-1	6136.2	1617_AIMKDPDDHTVC(UniMod:39)HLLFANQTEKDILLRPELEELR_6	0	1/P00387	y15^2/0.01,y23-46^3/0.04	AIMKDPDDHTVC(UniMod:39)HLLFANQTEKDILLRPELEELR	6	light	1/P00387	y	2	15
675.678	812.475	96.0257	30529_AIMKDPDDHTVC(UniMod:39)HLLFANQTEKDILLRPELEELR_6	-1	5954.5	1617_AIMKDPDDHTVC(UniMod:39)HLLFANQTEKDILLRPELEELR_6	0	1/P00387	y13^2/-0.03	AIMKDPDDHTVC(UniMod:39)HLLFANQTEKDILLRPELEELR	6	light	1/P00387	y	2	13
675.678	885.468	96.0257	30532_AIMKDPDDHTVC(UniMod:39)HLLFANQTEKDILLRPELEELR_6	-1	4823.7	1617_AIMKDPDDHTVC(UniMod:39)HLLFANQTEKDILLRPELEELR_6	0	1/P00387	y7/0.01	AIMKDPDDHTVC(UniMod:39)HLLFANQTEKDILLRPELEELR	6	light	1/P00387	y	1	7
874.004	1371.68	106.975	91053_DHLPPPEEEPLVLM(UniMod:35)C(UniMod:39)GPPPM(UniMod:35)IQYAC(UniMod:39)LPNLDHVGHPTER_5	-1	5109.1	4943_DHLPPPEEEPLVLM(UniMod:35)C(UniMod:39)GPPPM(UniMod:35)IQYAC(UniMod:39)LPNLDHVGHPTER_5	0	1/P00387	y12/0.04	DHLPPPEEEPLVLM(UniMod:35)C(UniMod:39)GPPPM(UniMod:35)IQYAC(UniMod:39)LPNLDHVGHPTER	5	light	1/P00387	y	1	12
874.004	932.47	106.975	91044_DHLPPPEEEPLVLM(UniMod:35)C(UniMod:39)GPPPM(UniMod:35)IQYAC(UniMod:39)LPNLDHVGHPTER_5	-1	4988.5	4943_DHLPPPEEEPLVLM(UniMod:35)C(UniMod:39)GPPPM(UniMod:35)IQYAC(UniMod:39)LPNLDHVGHPTER_5	0	1/P00387	y8/0.02	DHLPPPEEEPLVLM(UniMod:35)C(UniMod:39)GPPPM(UniMod:35)IQYAC(UniMod:39)LPNLDHVGHPTER	5	light	1/P00387	y	1	8
874.004	679.342	106.975	91039_DHLPPPEEEPLVLM(UniMod:35)C(UniMod:39)GPPPM(UniMod:35)IQYAC(UniMod:39)LPNLDHVGHPTER_5	-1	4970.6	4943_DHLPPPEEEPLVLM(UniMod:35)C(UniMod:39)GPPPM(UniMod:35)IQYAC(UniMod:39)LPNLDHVGHPTER_5	0	1/P00387	y6-17/-0.01	DHLPPPEEEPLVLM(UniMod:35)C(UniMod:39)GPPPM(UniMod:35)IQYAC(UniMod:39)LPNLDHVGHPTER	5	light	1/P00387	y-17	1	6
874.004	696.342	106.975	91041_DHLPPPEEEPLVLM(UniMod:35)C(UniMod:39)GPPPM(UniMod:35)IQYAC(UniMod:39)LPNLDHVGHPTER_5	-1	4115	4943_DHLPPPEEEPLVLM(UniMod:35)C(UniMod:39)GPPPM(UniMod:35)IQYAC(UniMod:39)LPNLDHVGHPTER_5	0	1/P00387	y6/-0.00	DHLPPPEEEPLVLM(UniMod:35)C(UniMod:39)GPPPM(UniMod:35)IQYAC(UniMod:39)LPNLDHVGHPTER	5	light	1/P00387	y	1	6
874.004	795.411	106.975	91042_DHLPPPEEEPLVLM(UniMod:35)C(UniMod:39)GPPPM(UniMod:35)IQYAC(UniMod:39)LPNLDHVGHPTER_5	-1	3985.5	4943_DHLPPPEEEPLVLM(UniMod:35)C(UniMod:39)GPPPM(UniMod:35)IQYAC(UniMod:39)LPNLDHVGHPTER_5	0	1/P00387	y7/-0.03,y14-44^2/-0.01,a28^4/0.02	DHLPPPEEEPLVLM(UniMod:35)C(UniMod:39)GPPPM(UniMod:35)IQYAC(UniMod:39)LPNLDHVGHPTER	5	light	1/P00387	y	1	7
874.004	1225.57	106.975	91051_DHLPPPEEEPLVLM(UniMod:35)C(UniMod:39)GPPPM(UniMod:35)IQYAC(UniMod:39)LPNLDHVGHPTER_5	-1	3795.9	4943_DHLPPPEEEPLVLM(UniMod:35)C(UniMod:39)GPPPM(UniMod:35)IQYAC(UniMod:39)LPNLDHVGHPTER_5	0	1/P00387	y21^2/0.01,y32-35^3/0.04	DHLPPPEEEPLVLM(UniMod:35)C(UniMod:39)GPPPM(UniMod:35)IQYAC(UniMod:39)LPNLDHVGHPTER	5	light	1/P00387	y	2	21
748.428	885.468	68.6	93006_DILLRPELEELR_2	-1	1790.2	5062_DILLRPELEELR_2	0	1/P00387	y7/0.01	DILLRPELEELR	2	light	1/P00387	y	1	7
748.428	1208.65	68.6	93011_DILLRPELEELR_2	-1	1697.6	5062_DILLRPELEELR_2	0	1/P00387	b10/0.02	DILLRPELEELR	2	light	1/P00387	b	1	10
748.428	690.914	68.6	93003_DILLRPELEELR_2	-1	1050	5062_DILLRPELEELR_2	0	1/P00387	y11^2/0.00	DILLRPELEELR	2	light	1/P00387	y	2	11
748.428	1079.61	68.6	93009_DILLRPELEELR_2	-1	670.3	5062_DILLRPELEELR_2	0	1/P00387	b9/0.02	DILLRPELEELR	2	light	1/P00387	b	1	9
748.428	1137.65	68.6	93010_DILLRPELEELR_2	-1	541.7	5062_DILLRPELEELR_2	0	1/P00387	y9-17/0.01	DILLRPELEELR	2	light	1/P00387	y-17	1	9
748.428	659.372	68.6	93002_DILLRPELEELR_2	-1	509.2	5062_DILLRPELEELR_2	0	1/P00387	y5/0.00	DILLRPELEELR	2	light	1/P00387	y	1	5
499.287	634.372	68.6	93020_DILLRPELEELR_3	-1	10000	5063_DILLRPELEELR_3	0	1/P00387	y10^2/0.00	DILLRPELEELR	3	light	1/P00387	y	2	10
499.287	577.83	68.6	93019_DILLRPELEELR_3	-1	2921.3	5063_DILLRPELEELR_3	0	1/P00387	y9^2/0.00	DILLRPELEELR	3	light	1/P00387	y	2	9
499.287	885.468	68.6	93023_DILLRPELEELR_3	-1	2233.9	5063_DILLRPELEELR_3	0	1/P00387	y7/0.01	DILLRPELEELR	3	light	1/P00387	y	1	7
499.287	521.288	68.6	93017_DILLRPELEELR_3	-1	742.8	5063_DILLRPELEELR_3	0	1/P00387	y8^2/-0.00	DILLRPELEELR	3	light	1/P00387	y	2	8
499.287	867.468	68.6	93022_DILLRPELEELR_3	-1	704.7	5063_DILLRPELEELR_3	0	1/P00387	y7-18/0.01	DILLRPELEELR	3	light	1/P00387	y-18	1	7
499.287	659.372	68.6	93021_DILLRPELEELR_3	-1	607.7	5063_DILLRPELEELR_3	0	1/P00387	y5/0.00	DILLRPELEELR	3	light	1/P00387	y	1	5
838.804	1240.68	93.7	168079_FALPSPQHILGLPVGQHIYLSAR_3	-1	10000	9193_FALPSPQHILGLPVGQHIYLSAR_3	0	1/P00387	y11/0.01	FALPSPQHILGLPVGQHIYLSAR	3	light	1/P00387	y	1	11
838.804	609.335	93.7	168059_FALPSPQHILGLPVGQHIYLSAR_3	-1	4850.5	9193_FALPSPQHILGLPVGQHIYLSAR_3	0	1/P00387	y5/0.00	FALPSPQHILGLPVGQHIYLSAR	3	light	1/P00387	y	1	5
838.804	1523.87	93.7	168082_FALPSPQHILGLPVGQHIYLSAR_3	-1	4385.2	9193_FALPSPQHILGLPVGQHIYLSAR_3	0	1/P00387	y14/0.02	FALPSPQHILGLPVGQHIYLSAR	3	light	1/P00387	y	1	14
838.804	1044.56	93.7	168074_FALPSPQHILGLPVGQHIYLSAR_3	-1	4188.4	9193_FALPSPQHILGLPVGQHIYLSAR_3	0	1/P00387	y9/0.01	FALPSPQHILGLPVGQHIYLSAR	3	light	1/P00387	y	1	9
838.804	722.42	93.7	168063_FALPSPQHILGLPVGQHIYLSAR_3	-1	3893.6	9193_FALPSPQHILGLPVGQHIYLSAR_3	0	1/P00387	y6/0.01,b20-17^3/0.03,y20-18^3/0.02	FALPSPQHILGLPVGQHIYLSAR	3	light	1/P00387	y	1	6
838.804	859.478	93.7	168068_FALPSPQHILGLPVGQHIYLSAR_3	-1	3884.6	9193_FALPSPQHILGLPVGQHIYLSAR_3	0	1/P00387	y7/0.01	FALPSPQHILGLPVGQHIYLSAR	3	light	1/P00387	y	1	7
629.355	1240.68	93.7	168105_FALPSPQHILGLPVGQHIYLSAR_4	-1	10000	9194_FALPSPQHILGLPVGQHIYLSAR_4	0	1/P00387	y11/0.01	FALPSPQHILGLPVGQHIYLSAR	4	light	1/P00387	y	1	11
629.355	609.335	93.7	168088_FALPSPQHILGLPVGQHIYLSAR_4	-1	9487.8	9194_FALPSPQHILGLPVGQHIYLSAR_4	0	1/P00387	y5/0.00	FALPSPQHILGLPVGQHIYLSAR	4	light	1/P00387	y	1	5
629.355	722.42	93.7	168093_FALPSPQHILGLPVGQHIYLSAR_4	-1	9003.6	9194_FALPSPQHILGLPVGQHIYLSAR_4	0	1/P00387	y6/0.00,y20-18^3/0.02,b20-17^3/0.02	FALPSPQHILGLPVGQHIYLSAR	4	light	1/P00387	y	1	6
629.355	620.843	93.7	168089_FALPSPQHILGLPVGQHIYLSAR_4	-1	7857.2	9194_FALPSPQHILGLPVGQHIYLSAR_4	0	1/P00387	y11^2/0.00	FALPSPQHILGLPVGQHIYLSAR	4	light	1/P00387	y	2	11
629.355	728.408	93.7	168094_FALPSPQHILGLPVGQHIYLSAR_4	-1	7727.7	9194_FALPSPQHILGLPVGQHIYLSAR_4	0	1/P00387	y20^3/0.00	FALPSPQHILGLPVGQHIYLSAR	4	light	1/P00387	y	3	20
629.355	1044.56	93.7	168102_FALPSPQHILGLPVGQHIYLSAR_4	-1	7555.3	9194_FALPSPQHILGLPVGQHIYLSAR_4	0	1/P00387	y9/0.01	FALPSPQHILGLPVGQHIYLSAR	4	light	1/P00387	y	1	9
559.814	707.409	30	236371_GPSGLLVYQGK_2	-1	10000	12881_GPSGLLVYQGK_2	0	1/P00387	y6/0.01	GPSGLLVYQGK	2	light	1/P00387	y	1	6
559.814	964.546	30	236377_GPSGLLVYQGK_2	-1	7559.4	12881_GPSGLLVYQGK_2	0	1/P00387	y9/0.01	GPSGLLVYQGK	2	light	1/P00387	y	1	9
559.814	495.256	30	236363_GPSGLLVYQGK_2	-1	7440.6	12881_GPSGLLVYQGK_2	0	1/P00387	y4/0.00	GPSGLLVYQGK	2	light	1/P00387	y	1	4
559.814	594.325	30	236367_GPSGLLVYQGK_2	-1	6241.8	12881_GPSGLLVYQGK_2	0	1/P00387	y5/0.00	GPSGLLVYQGK	2	light	1/P00387	y	1	5
559.814	877.514	30	236374_GPSGLLVYQGK_2	-1	4865.9	12881_GPSGLLVYQGK_2	0	1/P00387	y8/0.01	GPSGLLVYQGK	2	light	1/P00387	y	1	8
559.814	820.493	30	236373_GPSGLLVYQGK_2	-1	2266.9	12881_GPSGLLVYQGK_2	0	1/P00387	y7/0.01	GPSGLLVYQGK	2	light	1/P00387	y	1	7
992.529	1228.67	86.014	280635_IDGNLVVRPYTPISSDDDKGFVDLVIK_3	-1	4660.5	15146_IDGNLVVRPYTPISSDDDKGFVDLVIK_3	0	1/P00387	b11/0.00	IDGNLVVRPYTPISSDDDKGFVDLVIK	3	light	1/P00387	b	1	11
992.529	890.535	86.014	280626_IDGNLVVRPYTPISSDDDKGFVDLVIK_3	-1	4012.3	15146_IDGNLVVRPYTPISSDDDKGFVDLVIK_3	0	1/P00387	y8/-0.01	IDGNLVVRPYTPISSDDDKGFVDLVIK	3	light	1/P00387	y	1	8
992.529	1210.67	86.014	280634_IDGNLVVRPYTPISSDDDKGFVDLVIK_3	-1	3564.8	15146_IDGNLVVRPYTPISSDDDKGFVDLVIK_3	0	1/P00387	b11-18/0.03	IDGNLVVRPYTPISSDDDKGFVDLVIK	3	light	1/P00387	b-18	1	11
992.529	1438.81	86.014	280642_IDGNLVVRPYTPISSDDDKGFVDLVIK_3	-1	2947.5	15146_IDGNLVVRPYTPISSDDDKGFVDLVIK_3	0	1/P00387	b13/0.02	IDGNLVVRPYTPISSDDDKGFVDLVIK	3	light	1/P00387	b	1	13
992.529	1537.77	86.014	280645_IDGNLVVRPYTPISSDDDKGFVDLVIK_3	-1	2876.1	15146_IDGNLVVRPYTPISSDDDKGFVDLVIK_3	0	1/P00387	y14/-0.01	IDGNLVVRPYTPISSDDDKGFVDLVIK	3	light	1/P00387	y	1	14
992.529	400.183	86.014	280611_IDGNLVVRPYTPISSDDDKGFVDLVIK_3	-1	2638.9	15146_IDGNLVVRPYTPISSDDDKGFVDLVIK_3	0	1/P00387	b4/-0.01	IDGNLVVRPYTPISSDDDKGFVDLVIK	3	light	1/P00387	b	1	4
744.649	890.535	86.014	280663_IDGNLVVRPYTPISSDDDKGFVDLVIK_4	-1	9561.4	15147_IDGNLVVRPYTPISSDDDKGFVDLVIK_4	0	1/P00387	y8/-0.00	IDGNLVVRPYTPISSDDDKGFVDLVIK	4	light	1/P00387	y	1	8
744.649	916.492	86.014	280664_IDGNLVVRPYTPISSDDDKGFVDLVIK_4	-1	7107.1	15147_IDGNLVVRPYTPISSDDDKGFVDLVIK_4	0	1/P00387	y25^3/0.00,y17-17^2/0.02	IDGNLVVRPYTPISSDDDKGFVDLVIK	4	light	1/P00387	y	3	25
744.649	954.834	86.014	280665_IDGNLVVRPYTPISSDDDKGFVDLVIK_4	-1	6863	15147_IDGNLVVRPYTPISSDDDKGFVDLVIK_4	0	1/P00387	y26^3/0.00	IDGNLVVRPYTPISSDDDKGFVDLVIK	4	light	1/P00387	y	3	26
744.649	400.183	86.014	280647_IDGNLVVRPYTPISSDDDKGFVDLVIK_4	-1	6619.7	15147_IDGNLVVRPYTPISSDDDKGFVDLVIK_4	0	1/P00387	b4/0.00	IDGNLVVRPYTPISSDDDKGFVDLVIK	4	light	1/P00387	b	1	4
744.649	874.459	86.014	280662_IDGNLVVRPYTPISSDDDKGFVDLVIK_4	-1	6283.4	15147_IDGNLVVRPYTPISSDDDKGFVDLVIK_4	0	1/P00387	y16^2/0.01	IDGNLVVRPYTPISSDDDKGFVDLVIK	4	light	1/P00387	y	2	16
744.649	769.391	86.014	280656_IDGNLVVRPYTPISSDDDKGFVDLVIK_4	-1	5766	15147_IDGNLVVRPYTPISSDDDKGFVDLVIK_4	0	1/P00387	y14^2/-0.01	IDGNLVVRPYTPISSDDDKGFVDLVIK	4	light	1/P00387	y	2	14
489.935	615.285	4.5	411143_LIDREIISHDTR_3	-1	4388.5	21637_LIDREIISHDTR_3	0	1/P00387	y5/0.00	LIDREIISHDTR	3	light	1/P00387	y	1	5
489.935	740.43	4.5	411148_LIDREIISHDTR_3	-1	3967	21637_LIDREIISHDTR_3	0	1/P00387	b6/0.00	LIDREIISHDTR	3	light	1/P00387	b	1	6
489.935	627.346	4.5	411145_LIDREIISHDTR_3	-1	2791.7	21637_LIDREIISHDTR_3	0	1/P00387	b5/0.00	LIDREIISHDTR	3	light	1/P00387	b	1	5
489.935	596.82	4.5	411141_LIDREIISHDTR_3	-1	1601.6	21637_LIDREIISHDTR_3	0	1/P00387	b10^2/0.00	LIDREIISHDTR	3	light	1/P00387	b	2	10
489.935	528.252	4.5	411138_LIDREIISHDTR_3	-1	1580.7	21637_LIDREIISHDTR_3	0	1/P00387	y4/0.00	LIDREIISHDTR	3	light	1/P00387	y	1	4
489.935	677.857	4.5	411146_LIDREIISHDTR_3	-1	1540.6	21637_LIDREIISHDTR_3	0	1/P00387	y11^2/0.00	LIDREIISHDTR	3	light	1/P00387	y	2	11
683.32	837.41	82.5	489512_MSQYLESMQIGDTIEFR_3	-1	10000	25884_MSQYLESMQIGDTIEFR_3	0	1/P00387	y7/0.01	MSQYLESMQIGDTIEFR	3	light	1/P00387	y	1	7
683.32	950.494	82.5	489514_MSQYLESMQIGDTIEFR_3	-1	3745.5	25884_MSQYLESMQIGDTIEFR_3	0	1/P00387	y8/0.01	MSQYLESMQIGDTIEFR	3	light	1/P00387	y	1	8
683.32	665.362	82.5	489507_MSQYLESMQIGDTIEFR_3	-1	2905.7	25884_MSQYLESMQIGDTIEFR_3	0	1/P00387	y5/0.01	MSQYLESMQIGDTIEFR	3	light	1/P00387	y	1	5
683.32	1061.55	82.5	489518_MSQYLESMQIGDTIEFR_3	-1	2052.6	25884_MSQYLESMQIGDTIEFR_3	0	1/P00387	y9-17/0.01	MSQYLESMQIGDTIEFR	3	light	1/P00387	y-17	1	9
683.32	780.389	82.5	489509_MSQYLESMQIGDTIEFR_3	-1	1773.4	25884_MSQYLESMQIGDTIEFR_3	0	1/P00387	y6/0.00	MSQYLESMQIGDTIEFR	3	light	1/P00387	y	1	6
683.32	821.36	82.5	489511_MSQYLESMQIGDTIEFR_3	-1	1430.6	25884_MSQYLESMQIGDTIEFR_3	0	1/P00387	b7-18/0.01	MSQYLESMQIGDTIEFR	3	light	1/P00387	b-18	1	7
634.351	1001.58	61.4972	625680_STPAITLESPDIKYPLR_3	-1	10000	32938_STPAITLESPDIKYPLR_3	0	1/P00387	y8/0.01	STPAITLESPDIKYPLR	3	light	1/P00387	y	1	8
634.351	548.319	61.4972	625662_STPAITLESPDIKYPLR_3	-1	8495.8	32938_STPAITLESPDIKYPLR_3	0	1/P00387	y4/0.00	STPAITLESPDIKYPLR	3	light	1/P00387	y	1	4
634.351	1088.61	61.4972	625682_STPAITLESPDIKYPLR_3	-1	7865.6	32938_STPAITLESPDIKYPLR_3	0	1/P00387	y9/0.01	STPAITLESPDIKYPLR	3	light	1/P00387	y	1	9
634.351	1217.65	61.4972	625684_STPAITLESPDIKYPLR_3	-1	7500	32938_STPAITLESPDIKYPLR_3	0	1/P00387	y10/0.02	STPAITLESPDIKYPLR	3	light	1/P00387	y	1	10
634.351	716.396	61.4972	625669_STPAITLESPDIKYPLR_3	-1	7334.8	32938_STPAITLESPDIKYPLR_3	0	1/P00387	y12^2/0.00	STPAITLESPDIKYPLR	3	light	1/P00387	y	2	12
634.351	789.498	61.4972	625672_STPAITLESPDIKYPLR_3	-1	7284.1	32938_STPAITLESPDIKYPLR_3	0	1/P00387	y6/0.01	STPAITLESPDIKYPLR	3	light	1/P00387	y	1	6
951.021	1413.79	96.8	627546_SVGMIAGGTGITPMLQVIR_2	-1	10000	33045_SVGMIAGGTGITPMLQVIR_2	0	1/P00387	y14/0.02	SVGMIAGGTGITPMLQVIR	2	light	1/P00387	y	1	14
951.021	1342.75	96.8	627544_SVGMIAGGTGITPMLQVIR_2	-1	8707.9	33045_SVGMIAGGTGITPMLQVIR_2	0	1/P00387	y13/0.02	SVGMIAGGTGITPMLQVIR	2	light	1/P00387	y	1	13
951.021	856.507	96.8	627537_SVGMIAGGTGITPMLQVIR_2	-1	5461.9	33045_SVGMIAGGTGITPMLQVIR_2	0	1/P00387	y7/0.01	SVGMIAGGTGITPMLQVIR	2	light	1/P00387	y	1	7
951.021	1127.66	96.8	627540_SVGMIAGGTGITPMLQVIR_2	-1	4371.5	33045_SVGMIAGGTGITPMLQVIR_2	0	1/P00387	y10/0.01	SVGMIAGGTGITPMLQVIR	2	light	1/P00387	y	1	10
951.021	957.555	96.8	627538_SVGMIAGGTGITPMLQVIR_2	-1	4131.8	33045_SVGMIAGGTGITPMLQVIR_2	0	1/P00387	y8/0.01	SVGMIAGGTGITPMLQVIR	2	light	1/P00387	y	1	8
951.021	1285.73	96.8	627542_SVGMIAGGTGITPMLQVIR_2	-1	3180	33045_SVGMIAGGTGITPMLQVIR_2	0	1/P00387	y12/0.02	SVGMIAGGTGITPMLQVIR	2	light	1/P00387	y	1	12
959.018	1365.78	75.1	627566_SVGMIAGGTGITPM(UniMod:35)LQVIR_2	-1	10000	33046_SVGMIAGGTGITPM(UniMod:35)LQVIR_2	0	1/P00387	y14-64/0.02	SVGMIAGGTGITPM(UniMod:35)LQVIR	2	light	1/P00387	y-64	1	14
959.018	1294.75	75.1	627562_SVGMIAGGTGITPM(UniMod:35)LQVIR_2	-1	8558.5	33046_SVGMIAGGTGITPM(UniMod:35)LQVIR_2	0	1/P00387	y13-64/0.02	SVGMIAGGTGITPM(UniMod:35)LQVIR	2	light	1/P00387	y-64	1	13
959.018	1358.75	75.1	627565_SVGMIAGGTGITPM(UniMod:35)LQVIR_2	-1	6712.9	33046_SVGMIAGGTGITPM(UniMod:35)LQVIR_2	0	1/P00387	y13/0.02	SVGMIAGGTGITPM(UniMod:35)LQVIR	2	light	1/P00387	y	1	13
959.018	1429.78	75.1	627568_SVGMIAGGTGITPM(UniMod:35)LQVIR_2	-1	5470.8	33046_SVGMIAGGTGITPM(UniMod:35)LQVIR_2	0	1/P00387	y14/0.02	SVGMIAGGTGITPM(UniMod:35)LQVIR	2	light	1/P00387	y	1	14
959.018	1079.66	75.1	627556_SVGMIAGGTGITPM(UniMod:35)LQVIR_2	-1	5080.9	33046_SVGMIAGGTGITPM(UniMod:35)LQVIR_2	0	1/P00387	y10-64/0.01	SVGMIAGGTGITPM(UniMod:35)LQVIR	2	light	1/P00387	y-64	1	10
959.018	808.502	75.1	627551_SVGMIAGGTGITPM(UniMod:35)LQVIR_2	-1	5072.1	33046_SVGMIAGGTGITPM(UniMod:35)LQVIR_2	0	1/P00387	y7-64/0.00	SVGMIAGGTGITPM(UniMod:35)LQVIR	2	light	1/P00387	y-64	1	7
959.018	1342.75	86.2	627582_SVGM(UniMod:35)IAGGTGITPMLQVIR_2	-1	10000	33047_SVGM(UniMod:35)IAGGTGITPMLQVIR_2	0	1/P00387	y13/0.02	SVGM(UniMod:35)IAGGTGITPMLQVIR	2	light	1/P00387	y	1	13
959.018	1413.79	86.2	627584_SVGM(UniMod:35)IAGGTGITPMLQVIR_2	-1	9782.7	33047_SVGM(UniMod:35)IAGGTGITPMLQVIR_2	0	1/P00387	y14/0.02	SVGM(UniMod:35)IAGGTGITPMLQVIR	2	light	1/P00387	y	1	14
959.018	856.507	86.2	627575_SVGM(UniMod:35)IAGGTGITPMLQVIR_2	-1	6355.6	33047_SVGM(UniMod:35)IAGGTGITPMLQVIR_2	0	1/P00387	y7/0.01	SVGM(UniMod:35)IAGGTGITPMLQVIR	2	light	1/P00387	y	1	7
959.018	1127.66	86.2	627578_SVGM(UniMod:35)IAGGTGITPMLQVIR_2	-1	5247.7	33047_SVGM(UniMod:35)IAGGTGITPMLQVIR_2	0	1/P00387	y10/0.02	SVGM(UniMod:35)IAGGTGITPMLQVIR	2	light	1/P00387	y	1	10
959.018	1285.73	86.2	627580_SVGM(UniMod:35)IAGGTGITPMLQVIR_2	-1	3714	33047_SVGM(UniMod:35)IAGGTGITPMLQVIR_2	0	1/P00387	y12/0.02	SVGM(UniMod:35)IAGGTGITPMLQVIR	2	light	1/P00387	y	1	12
959.018	1228.71	86.2	627579_SVGM(UniMod:35)IAGGTGITPMLQVIR_2	-1	2866.8	33047_SVGM(UniMod:35)IAGGTGITPMLQVIR_2	0	1/P00387	y11/0.02	SVGM(UniMod:35)IAGGTGITPMLQVIR	2	light	1/P00387	y	1	11
967.016	1365.78	64.4	627609_SVGM(UniMod:35)IAGGTGITPM(UniMod:35)LQVIR_2	-1	10000	33048_SVGM(UniMod:35)IAGGTGITPM(UniMod:35)LQVIR_2	0	1/P00387	y14-64/0.01	SVGM(UniMod:35)IAGGTGITPM(UniMod:35)LQVIR	2	light	1/P00387	y-64	1	14
967.016	1294.75	64.4	627605_SVGM(UniMod:35)IAGGTGITPM(UniMod:35)LQVIR_2	-1	9214	33048_SVGM(UniMod:35)IAGGTGITPM(UniMod:35)LQVIR_2	0	1/P00387	y13-64/0.02	SVGM(UniMod:35)IAGGTGITPM(UniMod:35)LQVIR	2	light	1/P00387	y-64	1	13
967.016	1358.75	64.4	627608_SVGM(UniMod:35)IAGGTGITPM(UniMod:35)LQVIR_2	-1	7527.5	33048_SVGM(UniMod:35)IAGGTGITPM(UniMod:35)LQVIR_2	0	1/P00387	y13/0.01	SVGM(UniMod:35)IAGGTGITPM(UniMod:35)LQVIR	2	light	1/P00387	y	1	13
967.016	1429.78	64.4	627610_SVGM(UniMod:35)IAGGTGITPM(UniMod:35)LQVIR_2	-1	6701.5	33048_SVGM(UniMod:35)IAGGTGITPM(UniMod:35)LQVIR_2	0	1/P00387	y14/0.02	SVGM(UniMod:35)IAGGTGITPM(UniMod:35)LQVIR	2	light	1/P00387	y	1	14
967.016	1079.66	64.4	627599_SVGM(UniMod:35)IAGGTGITPM(UniMod:35)LQVIR_2	-1	5807.8	33048_SVGM(UniMod:35)IAGGTGITPM(UniMod:35)LQVIR_2	0	1/P00387	y10-64/0.01	SVGM(UniMod:35)IAGGTGITPM(UniMod:35)LQVIR	2	light	1/P00387	y-64	1	10
967.016	808.502	64.4	627595_SVGM(UniMod:35)IAGGTGITPM(UniMod:35)LQVIR_2	-1	4936	33048_SVGM(UniMod:35)IAGGTGITPM(UniMod:35)LQVIR_2	0	1/P00387	y7-64/0.00	SVGM(UniMod:35)IAGGTGITPM(UniMod:35)LQVIR	2	light	1/P00387	y-64	1	7
634.35	856.507	96.8	627629_SVGMIAGGTGITPMLQVIR_3	-1	10000	33049_SVGMIAGGTGITPMLQVIR_3	0	1/P00387	y7/0.00	SVGMIAGGTGITPMLQVIR	3	light	1/P00387	y	1	7
634.35	628.414	96.8	627622_SVGMIAGGTGITPMLQVIR_3	-1	2790.6	33049_SVGMIAGGTGITPMLQVIR_3	0	1/P00387	y5/0.00	SVGMIAGGTGITPMLQVIR	3	light	1/P00387	y	1	5
634.35	957.555	96.8	627632_SVGMIAGGTGITPMLQVIR_3	-1	2752	33049_SVGMIAGGTGITPMLQVIR_3	0	1/P00387	y8/0.01	SVGMIAGGTGITPMLQVIR	3	light	1/P00387	y	1	8
634.35	759.455	96.8	627625_SVGMIAGGTGITPMLQVIR_3	-1	2050.3	33049_SVGMIAGGTGITPMLQVIR_3	0	1/P00387	y6/0.00	SVGMIAGGTGITPMLQVIR	3	light	1/P00387	y	1	6
634.35	428.757	96.8	627613_SVGMIAGGTGITPMLQVIR_3	-1	1850.6	33049_SVGMIAGGTGITPMLQVIR_3	0	1/P00387	y7^2/0.00	SVGMIAGGTGITPMLQVIR	3	light	1/P00387	y	2	7
634.35	515.33	96.8	627620_SVGMIAGGTGITPMLQVIR_3	-1	1342	33049_SVGMIAGGTGITPMLQVIR_3	0	1/P00387	y4/0.00	SVGMIAGGTGITPMLQVIR	3	light	1/P00387	y	1	4
639.681	808.502	75.1122	627661_SVGMIAGGTGITPM(UniMod:35)LQVIR_3	-1	10000	33050_SVGMIAGGTGITPM(UniMod:35)LQVIR_3	0	1/P00387	y7-64/0.01	SVGMIAGGTGITPM(UniMod:35)LQVIR	3	light	1/P00387	y-64	1	7
639.681	872.502	75.1122	627664_SVGMIAGGTGITPM(UniMod:35)LQVIR_3	-1	9158.2	33050_SVGMIAGGTGITPM(UniMod:35)LQVIR_3	0	1/P00387	y7/0.01	SVGMIAGGTGITPM(UniMod:35)LQVIR	3	light	1/P00387	y	1	7
639.681	628.414	75.1122	627654_SVGMIAGGTGITPM(UniMod:35)LQVIR_3	-1	5523.2	33050_SVGMIAGGTGITPM(UniMod:35)LQVIR_3	0	1/P00387	y5/-0.00,y12-46^2/0.05	SVGMIAGGTGITPM(UniMod:35)LQVIR	3	light	1/P00387	y	1	5
639.681	711.449	75.1122	627659_SVGMIAGGTGITPM(UniMod:35)LQVIR_3	-1	4284.7	33050_SVGMIAGGTGITPM(UniMod:35)LQVIR_3	0	1/P00387	y6-64/0.00	SVGMIAGGTGITPM(UniMod:35)LQVIR	3	light	1/P00387	y-64	1	6
639.681	436.755	75.1122	627643_SVGMIAGGTGITPM(UniMod:35)LQVIR_3	-1	3546.4	33050_SVGMIAGGTGITPM(UniMod:35)LQVIR_3	0	1/P00387	y7^2/0.00	SVGMIAGGTGITPM(UniMod:35)LQVIR	3	light	1/P00387	y	2	7
639.681	973.55	75.1122	627667_SVGMIAGGTGITPM(UniMod:35)LQVIR_3	-1	3533.8	33050_SVGMIAGGTGITPM(UniMod:35)LQVIR_3	0	1/P00387	y8/0.01	SVGMIAGGTGITPM(UniMod:35)LQVIR	3	light	1/P00387	y	1	8
645.013	872.502	64.3619	627695_SVGM(UniMod:35)IAGGTGITPM(UniMod:35)LQVIR_3	-1	10000	33051_SVGM(UniMod:35)IAGGTGITPM(UniMod:35)LQVIR_3	0	1/P00387	y7/0.01	SVGM(UniMod:35)IAGGTGITPM(UniMod:35)LQVIR	3	light	1/P00387	y	1	7
645.013	808.502	64.3619	627691_SVGM(UniMod:35)IAGGTGITPM(UniMod:35)LQVIR_3	-1	9900.3	33051_SVGM(UniMod:35)IAGGTGITPM(UniMod:35)LQVIR_3	0	1/P00387	y7-64/0.00	SVGM(UniMod:35)IAGGTGITPM(UniMod:35)LQVIR	3	light	1/P00387	y-64	1	7
645.013	628.414	64.3619	627685_SVGM(UniMod:35)IAGGTGITPM(UniMod:35)LQVIR_3	-1	3620.7	33051_SVGM(UniMod:35)IAGGTGITPM(UniMod:35)LQVIR_3	0	1/P00387	y5/0.00	SVGM(UniMod:35)IAGGTGITPM(UniMod:35)LQVIR	3	light	1/P00387	y	1	5
645.013	436.755	64.3619	627680_SVGM(UniMod:35)IAGGTGITPM(UniMod:35)LQVIR_3	-1	3319	33051_SVGM(UniMod:35)IAGGTGITPM(UniMod:35)LQVIR_3	0	1/P00387	y7^2/0.00	SVGM(UniMod:35)IAGGTGITPM(UniMod:35)LQVIR	3	light	1/P00387	y	2	7
645.013	973.55	64.3619	627698_SVGM(UniMod:35)IAGGTGITPM(UniMod:35)LQVIR_3	-1	3017.3	33051_SVGM(UniMod:35)IAGGTGITPM(UniMod:35)LQVIR_3	0	1/P00387	y8/0.01	SVGM(UniMod:35)IAGGTGITPM(UniMod:35)LQVIR	3	light	1/P00387	y	1	8
645.013	515.33	64.3619	627682_SVGM(UniMod:35)IAGGTGITPM(UniMod:35)LQVIR_3	-1	2912.2	33051_SVGM(UniMod:35)IAGGTGITPM(UniMod:35)LQVIR_3	0	1/P00387	y4/0.01	SVGM(UniMod:35)IAGGTGITPM(UniMod:35)LQVIR	3	light	1/P00387	y	1	4
772.389	1231.65	60.7	10440_ADFDNTVAIHPTSSEELVTLR_3	-1	10000	548_ADFDNTVAIHPTSSEELVTLR_3	0	1/P00390	y11/0.01	ADFDNTVAIHPTSSEELVTLR	3	light	1/P00390	y	1	11
772.389	1368.71	60.7	10442_ADFDNTVAIHPTSSEELVTLR_3	-1	2511.3	548_ADFDNTVAIHPTSSEELVTLR_3	0	1/P00390	y12/0.02	ADFDNTVAIHPTSSEELVTLR	3	light	1/P00390	y	1	12
772.389	826.454	60.7	10428_ADFDNTVAIHPTSSEELVTLR_3	-1	1490.9	548_ADFDNTVAIHPTSSEELVTLR_3	0	1/P00390	y15^2/0.00	ADFDNTVAIHPTSSEELVTLR	3	light	1/P00390	y	2	15
772.389	991.513	60.7	10434_ADFDNTVAIHPTSSEELVTLR_3	-1	1411.6	548_ADFDNTVAIHPTSSEELVTLR_3	0	1/P00390	y18^2/0.01,b19-46^2/0.05	ADFDNTVAIHPTSSEELVTLR	3	light	1/P00390	y	2	18
772.389	1134.6	60.7	10438_ADFDNTVAIHPTSSEELVTLR_3	-1	1367.5	548_ADFDNTVAIHPTSSEELVTLR_3	0	1/P00390	y10/0.02	ADFDNTVAIHPTSSEELVTLR	3	light	1/P00390	y	1	10
772.389	776.92	60.7	10427_ADFDNTVAIHPTSSEELVTLR_3	-1	1338.8	548_ADFDNTVAIHPTSSEELVTLR_3	0	1/P00390	y14^2/0.01	ADFDNTVAIHPTSSEELVTLR	3	light	1/P00390	y	2	14
576.859	754.457	60.4	39977_ALLTPVAIAAGR_2	-1	10000	2121_ALLTPVAIAAGR_2	0	1/P00390	y8/0.00	ALLTPVAIAAGR	2	light	1/P00390	y	1	8
576.859	855.505	60.4	39978_ALLTPVAIAAGR_2	-1	2552.8	2121_ALLTPVAIAAGR_2	0	1/P00390	y9/0.00	ALLTPVAIAAGR	2	light	1/P00390	y	1	9
576.859	558.336	60.4	39974_ALLTPVAIAAGR_2	-1	1863.8	2121_ALLTPVAIAAGR_2	0	1/P00390	y6/0.00	ALLTPVAIAAGR	2	light	1/P00390	y	1	6
576.859	968.589	60.4	39980_ALLTPVAIAAGR_2	-1	1640	2121_ALLTPVAIAAGR_2	0	1/P00390	y10/0.01	ALLTPVAIAAGR	2	light	1/P00390	y	1	10
576.859	657.404	60.4	39975_ALLTPVAIAAGR_2	-1	941.4	2121_ALLTPVAIAAGR_2	0	1/P00390	y7/0.00	ALLTPVAIAAGR	2	light	1/P00390	y	1	7
576.859	487.299	60.4	39973_ALLTPVAIAAGR_2	-1	772.2	2121_ALLTPVAIAAGR_2	0	1/P00390	y5/-0.00	ALLTPVAIAAGR	2	light	1/P00390	y	1	5
614.651	830.462	10.0634	217428_GHAAFTSDPKPTIEVSGK_3	-1	10000	11879_GHAAFTSDPKPTIEVSGK_3	0	1/P00390	y8/0.01	GHAAFTSDPKPTIEVSGK	3	light	1/P00390	y	1	8
614.651	787.337	10.0634	217424_GHAAFTSDPKPTIEVSGK_3	-1	3558.8	11879_GHAAFTSDPKPTIEVSGK_3	0	1/P00390	b8/0.01	GHAAFTSDPKPTIEVSGK	3	light	1/P00390	b	1	8
614.651	528.308	10.0634	217416_GHAAFTSDPKPTIEVSGK_3	-1	2771.7	11879_GHAAFTSDPKPTIEVSGK_3	0	1/P00390	y10^2/-0.00	GHAAFTSDPKPTIEVSGK	3	light	1/P00390	y	2	10
614.651	824.433	10.0634	217427_GHAAFTSDPKPTIEVSGK_3	-1	1665.3	11879_GHAAFTSDPKPTIEVSGK_3	0	1/P00390	y16^2/0.01	GHAAFTSDPKPTIEVSGK	3	light	1/P00390	y	2	16
614.651	632.361	10.0634	217419_GHAAFTSDPKPTIEVSGK_3	-1	1501.4	11879_GHAAFTSDPKPTIEVSGK_3	0	1/P00390	y6/-0.00	GHAAFTSDPKPTIEVSGK	3	light	1/P00390	y	1	6
614.651	484.23	10.0634	217412_GHAAFTSDPKPTIEVSGK_3	-1	1451.2	11879_GHAAFTSDPKPTIEVSGK_3	0	1/P00390	b5/0.01,y5-35/-0.00	GHAAFTSDPKPTIEVSGK	3	light	1/P00390	b	1	5
461.24	830.462	10.0634	217462_GHAAFTSDPKPTIEVSGK_4	-1	10000	11880_GHAAFTSDPKPTIEVSGK_4	0	1/P00390	y8/0.01	GHAAFTSDPKPTIEVSGK	4	light	1/P00390	y	1	8
461.24	519.277	10.0634	217441_GHAAFTSDPKPTIEVSGK_4	-1	6522.8	11880_GHAAFTSDPKPTIEVSGK_4	0	1/P00390	y5/0.00,y10-18^2/-0.02	GHAAFTSDPKPTIEVSGK	4	light	1/P00390	y	1	5
461.24	528.308	10.0634	217442_GHAAFTSDPKPTIEVSGK_4	-1	4586.6	11880_GHAAFTSDPKPTIEVSGK_4	0	1/P00390	y10^2/0.00	GHAAFTSDPKPTIEVSGK	4	light	1/P00390	y	2	10
461.24	484.23	10.0634	217437_GHAAFTSDPKPTIEVSGK_4	-1	4142.8	11880_GHAAFTSDPKPTIEVSGK_4	0	1/P00390	b5/0.00,y5-35/-0.01	GHAAFTSDPKPTIEVSGK	4	light	1/P00390	b	1	5
461.24	787.337	10.0634	217460_GHAAFTSDPKPTIEVSGK_4	-1	3782.3	11880_GHAAFTSDPKPTIEVSGK_4	0	1/P00390	b8/0.01	GHAAFTSDPKPTIEVSGK	4	light	1/P00390	b	1	8
461.24	585.278	10.0634	217444_GHAAFTSDPKPTIEVSGK_4	-1	3078.5	11880_GHAAFTSDPKPTIEVSGK_4	0	1/P00390	b6/0.00	GHAAFTSDPKPTIEVSGK	4	light	1/P00390	b	1	6
493.264	787.337	0.98977	217493_GHAAFTSDPKPTIEVSGKK_4	-1	7959.8	11881_GHAAFTSDPKPTIEVSGKK_4	0	1/P00390	b8/0.01	GHAAFTSDPKPTIEVSGKK	4	light	1/P00390	b	1	8
493.264	518.33	0.98977	217474_GHAAFTSDPKPTIEVSGKK_4	-1	7171.6	11881_GHAAFTSDPKPTIEVSGKK_4	0	1/P00390	y5/0.00	GHAAFTSDPKPTIEVSGKK	4	light	1/P00390	y	1	5
493.264	419.261	0.98977	217470_GHAAFTSDPKPTIEVSGKK_4	-1	7001.5	11881_GHAAFTSDPKPTIEVSGKK_4	0	1/P00390	y4/-0.00	GHAAFTSDPKPTIEVSGKK	4	light	1/P00390	y	1	4
493.264	647.372	0.98977	217482_GHAAFTSDPKPTIEVSGKK_4	-1	6273.1	11881_GHAAFTSDPKPTIEVSGKK_4	0	1/P00390	y6/0.00	GHAAFTSDPKPTIEVSGKK	4	light	1/P00390	y	1	6
493.264	958.557	0.98977	217498_GHAAFTSDPKPTIEVSGKK_4	-1	4992.3	11881_GHAAFTSDPKPTIEVSGKK_4	0	1/P00390	y9/0.01	GHAAFTSDPKPTIEVSGKK	4	light	1/P00390	y	1	9
493.264	484.23	0.98977	217472_GHAAFTSDPKPTIEVSGKK_4	-1	3743.2	11881_GHAAFTSDPKPTIEVSGKK_4	0	1/P00390	b5/0.00,p-36^4/-0.03,y14-36^3/-0.04	GHAAFTSDPKPTIEVSGKK	4	light	1/P00390	b	1	5
564.265	723.316	51.5	223175_GIYAVGDVC(UniMod:39)GK_2	-1	10000	12163_GIYAVGDVC(UniMod:39)GK_2	0	1/P00390	y7/0.00	GIYAVGDVC(UniMod:39)GK	2	light	1/P00390	y	1	7
564.265	624.248	51.5	223174_GIYAVGDVC(UniMod:39)GK_2	-1	9237.9	12163_GIYAVGDVC(UniMod:39)GK_2	0	1/P00390	y6/0.00	GIYAVGDVC(UniMod:39)GK	2	light	1/P00390	y	1	6
564.265	794.354	51.5	223176_GIYAVGDVC(UniMod:39)GK_2	-1	7862.3	12163_GIYAVGDVC(UniMod:39)GK_2	0	1/P00390	y8/0.01	GIYAVGDVC(UniMod:39)GK	2	light	1/P00390	y	1	8
564.265	957.417	51.5	223177_GIYAVGDVC(UniMod:39)GK_2	-1	6790.6	12163_GIYAVGDVC(UniMod:39)GK_2	0	1/P00390	y9/0.01	GIYAVGDVC(UniMod:39)GK	2	light	1/P00390	y	1	9
564.265	452.2	51.5	223172_GIYAVGDVC(UniMod:39)GK_2	-1	2504.3	12163_GIYAVGDVC(UniMod:39)GK_2	0	1/P00390	y4/0.01	GIYAVGDVC(UniMod:39)GK	2	light	1/P00390	y	1	4
564.265	405.213	51.5	223171_GIYAVGDVC(UniMod:39)GK_2	-1	1834.2	12163_GIYAVGDVC(UniMod:39)GK_2	0	1/P00390	b4/0.00	GIYAVGDVC(UniMod:39)GK	2	light	1/P00390	b	1	4
669.805	762.364	58	403041_LGGTC(UniMod:39)VNVGC(UniMod:39)VPK_2	-1	9357.3	21224_LGGTC(UniMod:39)VNVGC(UniMod:39)VPK_2	0	1/P00390	y7/0.01,a8/0.01	LGGTC(UniMod:39)VNVGC(UniMod:39)VPK	2	light	1/P00390	y	1	7
669.805	1010.43	58	403044_LGGTC(UniMod:39)VNVGC(UniMod:39)VPK_2	-1	7072.9	21224_LGGTC(UniMod:39)VNVGC(UniMod:39)VPK_2	0	1/P00390	y9/0.01	LGGTC(UniMod:39)VNVGC(UniMod:39)VPK	2	light	1/P00390	y	1	9
669.805	1225.52	58	403049_LGGTC(UniMod:39)VNVGC(UniMod:39)VPK_2	-1	6297.3	21224_LGGTC(UniMod:39)VNVGC(UniMod:39)VPK_2	0	1/P00390	y12/0.02	LGGTC(UniMod:39)VNVGC(UniMod:39)VPK	2	light	1/P00390	y	1	12
669.805	549.252	58	403036_LGGTC(UniMod:39)VNVGC(UniMod:39)VPK_2	-1	6110.8	21224_LGGTC(UniMod:39)VNVGC(UniMod:39)VPK_2	0	1/P00390	y5/0.00,a6/0.00	LGGTC(UniMod:39)VNVGC(UniMod:39)VPK	2	light	1/P00390	y	1	5
669.805	861.432	58	403043_LGGTC(UniMod:39)VNVGC(UniMod:39)VPK_2	-1	5264.3	21224_LGGTC(UniMod:39)VNVGC(UniMod:39)VPK_2	0	1/P00390	y8/0.01	LGGTC(UniMod:39)VNVGC(UniMod:39)VPK	2	light	1/P00390	y	1	8
669.805	648.321	58	403039_LGGTC(UniMod:39)VNVGC(UniMod:39)VPK_2	-1	2815.1	21224_LGGTC(UniMod:39)VNVGC(UniMod:39)VPK_2	0	1/P00390	y6/0.01	LGGTC(UniMod:39)VNVGC(UniMod:39)VPK	2	light	1/P00390	y	1	6
828.762	1094.51	50.2914	403754_LGIQTDDKGHIIVDEFQNTNVK_3	-1	10000	21257_LGIQTDDKGHIIVDEFQNTNVK_3	0	1/P00390	y9/0.02	LGIQTDDKGHIIVDEFQNTNVK	3	light	1/P00390	y	1	9
828.762	1193.58	50.2914	403756_LGIQTDDKGHIIVDEFQNTNVK_3	-1	9991.7	21257_LGIQTDDKGHIIVDEFQNTNVK_3	0	1/P00390	y10/0.00	LGIQTDDKGHIIVDEFQNTNVK	3	light	1/P00390	y	1	10
828.762	575.315	50.2914	403743_LGIQTDDKGHIIVDEFQNTNVK_3	-1	6692.6	21257_LGIQTDDKGHIIVDEFQNTNVK_3	0	1/P00390	y5/0.02,y15-18^3/0.03,y10-44^2/0.04	LGIQTDDKGHIIVDEFQNTNVK	3	light	1/P00390	y	1	5
828.762	850.442	50.2914	403749_LGIQTDDKGHIIVDEFQNTNVK_3	-1	5904.2	21257_LGIQTDDKGHIIVDEFQNTNVK_3	0	1/P00390	y7/0.00	LGIQTDDKGHIIVDEFQNTNVK	3	light	1/P00390	y	1	7
828.762	533.27	50.2914	403742_LGIQTDDKGHIIVDEFQNTNVK_3	-1	5118	21257_LGIQTDDKGHIIVDEFQNTNVK_3	0	1/P00390	b10^2/0.00	LGIQTDDKGHIIVDEFQNTNVK	3	light	1/P00390	b	2	10
828.762	1306.66	50.2914	403758_LGIQTDDKGHIIVDEFQNTNVK_3	-1	4663.8	21257_LGIQTDDKGHIIVDEFQNTNVK_3	0	1/P00390	y11/0.03	LGIQTDDKGHIIVDEFQNTNVK	3	light	1/P00390	y	1	11
621.824	817.923	50.2914	403780_LGIQTDDKGHIIVDEFQNTNVK_4	-1	10000	21258_LGIQTDDKGHIIVDEFQNTNVK_4	0	1/P00390	b15^2/0.00	LGIQTDDKGHIIVDEFQNTNVK	4	light	1/P00390	b	2	15
621.824	575.315	50.2914	403769_LGIQTDDKGHIIVDEFQNTNVK_4	-1	5708.9	21258_LGIQTDDKGHIIVDEFQNTNVK_4	0	1/P00390	y5/-0.00,y15-18^3/0.01,y10-44^2/0.02	LGIQTDDKGHIIVDEFQNTNVK	4	light	1/P00390	y	1	5
621.824	703.373	50.2914	403777_LGIQTDDKGHIIVDEFQNTNVK_4	-1	5092.4	21258_LGIQTDDKGHIIVDEFQNTNVK_4	0	1/P00390	y6/0.01,b19-17^3/0.03	LGIQTDDKGHIIVDEFQNTNVK	4	light	1/P00390	y	1	6
621.824	686.373	50.2914	403775_LGIQTDDKGHIIVDEFQNTNVK_4	-1	4470.9	21258_LGIQTDDKGHIIVDEFQNTNVK_4	0	1/P00390	y6-17/0.01	LGIQTDDKGHIIVDEFQNTNVK	4	light	1/P00390	y-17	1	6
621.824	753.402	50.2914	403779_LGIQTDDKGHIIVDEFQNTNVK_4	-1	4218.8	21258_LGIQTDDKGHIIVDEFQNTNVK_4	0	1/P00390	b14^2/-0.00	LGIQTDDKGHIIVDEFQNTNVK	4	light	1/P00390	b	2	14
621.824	589.812	50.2914	403770_LGIQTDDKGHIIVDEFQNTNVK_4	-1	2007.5	21258_LGIQTDDKGHIIVDEFQNTNVK_4	0	1/P00390	b11^2/0.01,b21+18^4/0.02	LGIQTDDKGHIIVDEFQNTNVK	4	light	1/P00390	b	2	11
646.354	880.452	21.6658	431858_LNAIYQNNLTK_2	-1	10000	22773_LNAIYQNNLTK_2	0	1/P00390	y7/0.01	LNAIYQNNLTK	2	light	1/P00390	y	1	7
646.354	1064.57	21.6658	431860_LNAIYQNNLTK_2	-1	4545.5	22773_LNAIYQNNLTK_2	0	1/P00390	y9/0.01	LNAIYQNNLTK	2	light	1/P00390	y	1	9
646.354	993.536	21.6658	431859_LNAIYQNNLTK_2	-1	3893.2	22773_LNAIYQNNLTK_2	0	1/P00390	y8/0.00	LNAIYQNNLTK	2	light	1/P00390	y	1	8
646.354	717.389	21.6658	431856_LNAIYQNNLTK_2	-1	2450.7	22773_LNAIYQNNLTK_2	0	1/P00390	y6/0.01	LNAIYQNNLTK	2	light	1/P00390	y	1	6
646.354	589.33	21.6658	431853_LNAIYQNNLTK_2	-1	2165.4	22773_LNAIYQNNLTK_2	0	1/P00390	y5/-0.00	LNAIYQNNLTK	2	light	1/P00390	y	1	5
646.354	475.287	21.6658	431851_LNAIYQNNLTK_2	-1	1401.7	22773_LNAIYQNNLTK_2	0	1/P00390	y4/0.01,y8-44^2/0.02	LNAIYQNNLTK	2	light	1/P00390	y	1	4
810.409	889.449	84.4107	529859_QEPQPQGPPPAAGAVASYDYLVIGGGSGGLASAR_4	-1	10000	28143_QEPQPQGPPPAAGAVASYDYLVIGGGSGGLASAR_4	0	1/P00390	y11/0.01,y19-36^2/0.01	QEPQPQGPPPAAGAVASYDYLVIGGGSGGLASAR	4	light	1/P00390	y	1	11
810.409	1002.53	84.4107	529861_QEPQPQGPPPAAGAVASYDYLVIGGGSGGLASAR_4	-1	8530.8	28143_QEPQPQGPPPAAGAVASYDYLVIGGGSGGLASAR_4	0	1/P00390	y12/0.01	QEPQPQGPPPAAGAVASYDYLVIGGGSGGLASAR	4	light	1/P00390	y	1	12
810.409	832.427	84.4107	529858_QEPQPQGPPPAAGAVASYDYLVIGGGSGGLASAR_4	-1	3791.5	28143_QEPQPQGPPPAAGAVASYDYLVIGGGSGGLASAR_4	0	1/P00390	y10/0.02,y28-36^3/0.02	QEPQPQGPPPAAGAVASYDYLVIGGGSGGLASAR	4	light	1/P00390	y	1	10
810.409	963.482	84.4107	529860_QEPQPQGPPPAAGAVASYDYLVIGGGSGGLASAR_4	-1	3445	28143_QEPQPQGPPPAAGAVASYDYLVIGGGSGGLASAR_4	0	1/P00390	b31-18^3/0.00	QEPQPQGPPPAAGAVASYDYLVIGGGSGGLASAR	4	light	1/P00390	b-18	3	31
810.409	758.406	84.4107	529856_QEPQPQGPPPAAGAVASYDYLVIGGGSGGLASAR_4	-1	3445	28143_QEPQPQGPPPAAGAVASYDYLVIGGGSGGLASAR_4	0	1/P00390	y9-17/0.04,b33-34^4/0.05	QEPQPQGPPPAAGAVASYDYLVIGGGSGGLASAR	4	light	1/P00390	y-17	1	9
810.409	628.307	84.4107	529853_QEPQPQGPPPAAGAVASYDYLVIGGGSGGLASAR_4	-1	2752	28143_QEPQPQGPPPAAGAVASYDYLVIGGGSGGLASAR_4	0	1/P00390	b13^2/-0.02	QEPQPQGPPPAAGAVASYDYLVIGGGSGGLASAR	4	light	1/P00390	b	2	13
736.077	675.404	171.428	628268_SVIVGAGYIAVEMAGILSALGSK_3	-1	10000	33080_SVIVGAGYIAVEMAGILSALGSK_3	0	1/P00390	y7/0.00,b22-36^3/0.04	SVIVGAGYIAVEMAGILSALGSK	3	light	1/P00390	y	1	7
736.077	916.546	171.428	628270_SVIVGAGYIAVEMAGILSALGSK_3	-1	8666.7	33080_SVIVGAGYIAVEMAGILSALGSK_3	0	1/P00390	y10/-0.02	SVIVGAGYIAVEMAGILSALGSK	3	light	1/P00390	y	1	10
736.077	845.509	171.428	628269_SVIVGAGYIAVEMAGILSALGSK_3	-1	7351.3	33080_SVIVGAGYIAVEMAGILSALGSK_3	0	1/P00390	y9/0.03	SVIVGAGYIAVEMAGILSALGSK	3	light	1/P00390	y	1	9
736.077	1047.59	171.428	628271_SVIVGAGYIAVEMAGILSALGSK_3	-1	5666.7	33080_SVIVGAGYIAVEMAGILSALGSK_3	0	1/P00390	y11/0.01	SVIVGAGYIAVEMAGILSALGSK	3	light	1/P00390	y	1	11
736.077	1176.63	171.428	628272_SVIVGAGYIAVEMAGILSALGSK_3	-1	4333.3	33080_SVIVGAGYIAVEMAGILSALGSK_3	0	1/P00390	y12/0.02	SVIVGAGYIAVEMAGILSALGSK	3	light	1/P00390	y	1	12
736.077	562.32	171.428	628267_SVIVGAGYIAVEMAGILSALGSK_3	-1	4333.3	33080_SVIVGAGYIAVEMAGILSALGSK_3	0	1/P00390	y6/0.02,b12-36^2/0.03	SVIVGAGYIAVEMAGILSALGSK	3	light	1/P00390	y	1	6
577.302	774.385	127.5	285744_IFEMGPVFTL_2	-1	4606.6	15420_IFEMGPVFTL_2	0	1/P00403	b7/0.01	IFEMGPVFTL	2	light	1/P00403	b	1	7
577.302	615.361	127.5	285741_IFEMGPVFTL_2	-1	3059.1	15420_IFEMGPVFTL_2	0	1/P00403	y6-18/-0.01	IFEMGPVFTL	2	light	1/P00403	y-18	1	6
577.302	746.401	127.5	285743_IFEMGPVFTL_2	-1	2671.4	15420_IFEMGPVFTL_2	0	1/P00403	y7-18/0.01,a7/0.01	IFEMGPVFTL	2	light	1/P00403	y-18	1	7
577.302	921.454	127.5	285747_IFEMGPVFTL_2	-1	2464.1	15420_IFEMGPVFTL_2	0	1/P00403	b8/0.01	IFEMGPVFTL	2	light	1/P00403	b	1	8
577.302	633.361	127.5	285742_IFEMGPVFTL_2	-1	1982.8	15420_IFEMGPVFTL_2	0	1/P00403	y6/-0.02	IFEMGPVFTL	2	light	1/P00403	y	1	6
577.302	875.444	127.5	285745_IFEMGPVFTL_2	-1	1716.9	15420_IFEMGPVFTL_2	0	1/P00403	y8-18/0.01,b8-46/-0.01	IFEMGPVFTL	2	light	1/P00403	y-18	1	8
585.299	790.38	99.4	285757_IFEM(UniMod:35)GPVFTL_2	-1	8741.5	15421_IFEM(UniMod:35)GPVFTL_2	0	1/P00403	b7/0.01	IFEM(UniMod:35)GPVFTL	2	light	1/P00403	b	1	7
585.299	937.449	99.4	285762_IFEM(UniMod:35)GPVFTL_2	-1	5196.4	15421_IFEM(UniMod:35)GPVFTL_2	0	1/P00403	b8/0.01	IFEM(UniMod:35)GPVFTL	2	light	1/P00403	b	1	8
585.299	873.449	99.4	285758_IFEM(UniMod:35)GPVFTL_2	-1	5041.6	15421_IFEM(UniMod:35)GPVFTL_2	0	1/P00403	b8-64/0.00,y8-36/0.04	IFEM(UniMod:35)GPVFTL	2	light	1/P00403	b-64	1	8
585.299	762.396	99.4	285755_IFEM(UniMod:35)GPVFTL_2	-1	4238.5	15421_IFEM(UniMod:35)GPVFTL_2	0	1/P00403	y7-18/0.01,a7/0.01	IFEM(UniMod:35)GPVFTL	2	light	1/P00403	y-18	1	7
585.299	726.38	99.4	285754_IFEM(UniMod:35)GPVFTL_2	-1	3781.3	15421_IFEM(UniMod:35)GPVFTL_2	0	1/P00403	b7-64/0.01	IFEM(UniMod:35)GPVFTL	2	light	1/P00403	b-64	1	7
585.299	594.259	99.4	285751_IFEM(UniMod:35)GPVFTL_2	-1	3323.7	15421_IFEM(UniMod:35)GPVFTL_2	0	1/P00403	b5/0.00	IFEM(UniMod:35)GPVFTL	2	light	1/P00403	b	1	5
422.73	618.284	2.7	420441_LLDVDNR_2	-1	10000	22122_LLDVDNR_2	0	1/P00403	y5/0.00	LLDVDNR	2	light	1/P00403	y	1	5
422.73	731.368	2.7	420444_LLDVDNR_2	-1	2614.6	22122_LLDVDNR_2	0	1/P00403	y6/0.00	LLDVDNR	2	light	1/P00403	y	1	6
422.73	503.257	2.7	420437_LLDVDNR_2	-1	1787.2	22122_LLDVDNR_2	0	1/P00403	y4/0.00	LLDVDNR	2	light	1/P00403	y	1	4
422.73	404.189	2.7	420434_LLDVDNR_2	-1	589.9	22122_LLDVDNR_2	0	1/P00403	y3/0.00	LLDVDNR	2	light	1/P00403	y	1	3
422.73	601.284	2.7	420440_LLDVDNR_2	-1	354.2	22122_LLDVDNR_2	0	1/P00403	y5-17/0.00	LLDVDNR	2	light	1/P00403	y-17	1	5
422.73	387.189	2.7	420433_LLDVDNR_2	-1	172.3	22122_LLDVDNR_2	0	1/P00403	y3-17/0.00	LLDVDNR	2	light	1/P00403	y-17	1	3
743.059	628.403	101.4	484610_MMITSQDVLHSWAVPTLGLK_3	-1	10000	25623_MMITSQDVLHSWAVPTLGLK_3	0	1/P00403	y6/0.00	MMITSQDVLHSWAVPTLGLK	3	light	1/P00403	y	1	6
743.059	926.502	101.4	484619_MMITSQDVLHSWAVPTLGLK_3	-1	5471.9	25623_MMITSQDVLHSWAVPTLGLK_3	0	1/P00403	y17^2/0.01	MMITSQDVLHSWAVPTLGLK	3	light	1/P00403	y	2	17
743.059	983.044	101.4	484621_MMITSQDVLHSWAVPTLGLK_3	-1	5078.3	25623_MMITSQDVLHSWAVPTLGLK_3	0	1/P00403	y18^2/0.02	MMITSQDVLHSWAVPTLGLK	3	light	1/P00403	y	2	18
743.059	1208.68	101.4	484625_MMITSQDVLHSWAVPTLGLK_3	-1	4007.8	25623_MMITSQDVLHSWAVPTLGLK_3	0	1/P00403	y11/0.02	MMITSQDVLHSWAVPTLGLK	3	light	1/P00403	y	1	11
743.059	1071.62	101.4	484624_MMITSQDVLHSWAVPTLGLK_3	-1	3910.7	25623_MMITSQDVLHSWAVPTLGLK_3	0	1/P00403	y10/0.01	MMITSQDVLHSWAVPTLGLK	3	light	1/P00403	y	1	10
743.059	798.508	101.4	484615_MMITSQDVLHSWAVPTLGLK_3	-1	2694.5	25623_MMITSQDVLHSWAVPTLGLK_3	0	1/P00403	y8/0.01	MMITSQDVLHSWAVPTLGLK	3	light	1/P00403	y	1	8
748.39	628.403	94.6	484633_M(UniMod:35)MITSQDVLHSWAVPTLGLK_3	-1	10000	25624_M(UniMod:35)MITSQDVLHSWAVPTLGLK_3	0	1/P00403	y6/0.00	M(UniMod:35)MITSQDVLHSWAVPTLGLK	3	light	1/P00403	y	1	6
748.39	926.502	94.6	484640_M(UniMod:35)MITSQDVLHSWAVPTLGLK_3	-1	5586.8	25624_M(UniMod:35)MITSQDVLHSWAVPTLGLK_3	0	1/P00403	y17^2/0.01	M(UniMod:35)MITSQDVLHSWAVPTLGLK	3	light	1/P00403	y	2	17
748.39	1071.62	94.6	484644_M(UniMod:35)MITSQDVLHSWAVPTLGLK_3	-1	4842.6	25624_M(UniMod:35)MITSQDVLHSWAVPTLGLK_3	0	1/P00403	y10/0.01	M(UniMod:35)MITSQDVLHSWAVPTLGLK	3	light	1/P00403	y	1	10
748.39	983.044	94.6	484642_M(UniMod:35)MITSQDVLHSWAVPTLGLK_3	-1	4481.5	25624_M(UniMod:35)MITSQDVLHSWAVPTLGLK_3	0	1/P00403	y18^2/0.01	M(UniMod:35)MITSQDVLHSWAVPTLGLK	3	light	1/P00403	y	2	18
748.39	1208.68	94.6	484645_M(UniMod:35)MITSQDVLHSWAVPTLGLK_3	-1	4160.8	25624_M(UniMod:35)MITSQDVLHSWAVPTLGLK_3	0	1/P00403	y11/0.01	M(UniMod:35)MITSQDVLHSWAVPTLGLK	3	light	1/P00403	y	1	11
748.39	984.588	94.6	484643_M(UniMod:35)MITSQDVLHSWAVPTLGLK_3	-1	3008	25624_M(UniMod:35)MITSQDVLHSWAVPTLGLK_3	0	1/P00403	y9/0.01	M(UniMod:35)MITSQDVLHSWAVPTLGLK	3	light	1/P00403	y	1	9
748.39	628.403	94.8	484652_MM(UniMod:35)ITSQDVLHSWAVPTLGLK_3	-1	10000	25625_MM(UniMod:35)ITSQDVLHSWAVPTLGLK_3	0	1/P00403	y6/0.00	MM(UniMod:35)ITSQDVLHSWAVPTLGLK	3	light	1/P00403	y	1	6
748.39	983.044	94.8	484661_MM(UniMod:35)ITSQDVLHSWAVPTLGLK_3	-1	5247.7	25625_MM(UniMod:35)ITSQDVLHSWAVPTLGLK_3	0	1/P00403	y18^2/0.01	MM(UniMod:35)ITSQDVLHSWAVPTLGLK	3	light	1/P00403	y	2	18
748.39	926.502	94.8	484660_MM(UniMod:35)ITSQDVLHSWAVPTLGLK_3	-1	5209.4	25625_MM(UniMod:35)ITSQDVLHSWAVPTLGLK_3	0	1/P00403	y17^2/0.00	MM(UniMod:35)ITSQDVLHSWAVPTLGLK	3	light	1/P00403	y	2	17
748.39	1071.62	94.8	484665_MM(UniMod:35)ITSQDVLHSWAVPTLGLK_3	-1	4467.2	25625_MM(UniMod:35)ITSQDVLHSWAVPTLGLK_3	0	1/P00403	y10/0.01	MM(UniMod:35)ITSQDVLHSWAVPTLGLK	3	light	1/P00403	y	1	10
748.39	1208.68	94.8	484666_MM(UniMod:35)ITSQDVLHSWAVPTLGLK_3	-1	3716.6	25625_MM(UniMod:35)ITSQDVLHSWAVPTLGLK_3	0	1/P00403	y11/0.01	MM(UniMod:35)ITSQDVLHSWAVPTLGLK	3	light	1/P00403	y	1	11
748.39	984.588	94.8	484662_MM(UniMod:35)ITSQDVLHSWAVPTLGLK_3	-1	2751.9	25625_MM(UniMod:35)ITSQDVLHSWAVPTLGLK_3	0	1/P00403	y9/0.01	MM(UniMod:35)ITSQDVLHSWAVPTLGLK	3	light	1/P00403	y	1	9
753.722	596.343	87.873	484670_M(UniMod:35)M(UniMod:35)ITSQDVLHSWAVPTLGLK_3	-1	4845.9	25626_M(UniMod:35)M(UniMod:35)ITSQDVLHSWAVPTLGLK_3	0	1/P00403	y11-17^2/-0.04	M(UniMod:35)M(UniMod:35)ITSQDVLHSWAVPTLGLK	3	light	1/P00403	y-17	2	11
753.722	628.403	87.873	484672_M(UniMod:35)M(UniMod:35)ITSQDVLHSWAVPTLGLK_3	-1	4000	25626_M(UniMod:35)M(UniMod:35)ITSQDVLHSWAVPTLGLK_3	0	1/P00403	y6/0.00	M(UniMod:35)M(UniMod:35)ITSQDVLHSWAVPTLGLK	3	light	1/P00403	y	1	6
753.722	606.289	87.873	484671_M(UniMod:35)M(UniMod:35)ITSQDVLHSWAVPTLGLK_3	-1	3345.4	25626_M(UniMod:35)M(UniMod:35)ITSQDVLHSWAVPTLGLK_3	0	1/P00403	b11-64^2/0.01,y17-35^3/-0.03	M(UniMod:35)M(UniMod:35)ITSQDVLHSWAVPTLGLK	3	light	1/P00403	b-64	2	11
753.722	823.462	87.873	484677_M(UniMod:35)M(UniMod:35)ITSQDVLHSWAVPTLGLK_3	-1	3025.4	25626_M(UniMod:35)M(UniMod:35)ITSQDVLHSWAVPTLGLK_3	0	1/P00403	y15-18^2/-0.04	M(UniMod:35)M(UniMod:35)ITSQDVLHSWAVPTLGLK	3	light	1/P00403	y-18	2	15
753.722	642.318	87.873	484674_M(UniMod:35)M(UniMod:35)ITSQDVLHSWAVPTLGLK_3	-1	2911.9	25626_M(UniMod:35)M(UniMod:35)ITSQDVLHSWAVPTLGLK_3	0	1/P00403	b17-18^3/-0.01,b6-82/0.01	M(UniMod:35)M(UniMod:35)ITSQDVLHSWAVPTLGLK	3	light	1/P00403	b-18	3	17
753.722	758.347	87.873	484675_M(UniMod:35)M(UniMod:35)ITSQDVLHSWAVPTLGLK_3	-1	2858	25626_M(UniMod:35)M(UniMod:35)ITSQDVLHSWAVPTLGLK_3	0	1/P00403	b13-17^2/0.02	M(UniMod:35)M(UniMod:35)ITSQDVLHSWAVPTLGLK	3	light	1/P00403	b-17	2	13
557.546	628.403	101.365	484686_MMITSQDVLHSWAVPTLGLK_4	-1	10000	25627_MMITSQDVLHSWAVPTLGLK_4	0	1/P00403	y6/0.01	MMITSQDVLHSWAVPTLGLK	4	light	1/P00403	y	1	6
557.546	531.35	101.365	484683_MMITSQDVLHSWAVPTLGLK_4	-1	2932.6	25627_MMITSQDVLHSWAVPTLGLK_4	0	1/P00403	y5/0.00	MMITSQDVLHSWAVPTLGLK	4	light	1/P00403	y	1	5
557.546	430.302	101.365	484682_MMITSQDVLHSWAVPTLGLK_4	-1	1563.2	25627_MMITSQDVLHSWAVPTLGLK_4	0	1/P00403	y4/-0.02	MMITSQDVLHSWAVPTLGLK	4	light	1/P00403	y	1	4
557.546	610.403	101.365	484685_MMITSQDVLHSWAVPTLGLK_4	-1	1348.2	25627_MMITSQDVLHSWAVPTLGLK_4	0	1/P00403	y6-18/0.01	MMITSQDVLHSWAVPTLGLK	4	light	1/P00403	y-18	1	6
557.546	566.278	101.365	484684_MMITSQDVLHSWAVPTLGLK_4	-1	979.8	25627_MMITSQDVLHSWAVPTLGLK_4	0	1/P00403	b15^3/0.01	MMITSQDVLHSWAVPTLGLK	4	light	1/P00403	b	3	15
557.546	984.588	101.365	484690_MMITSQDVLHSWAVPTLGLK_4	-1	975.9	25627_MMITSQDVLHSWAVPTLGLK_4	0	1/P00403	y9/-0.01	MMITSQDVLHSWAVPTLGLK	4	light	1/P00403	y	1	9
553.85	795.472	65.1	747759_VVLPIEAPIR_2	-1	10000	39436_VVLPIEAPIR_2	0	1/P00403	y7/0.01	VVLPIEAPIR	2	light	1/P00403	y	1	7
553.85	585.335	65.1	747755_VVLPIEAPIR_2	-1	3095.2	39436_VVLPIEAPIR_2	0	1/P00403	y5/0.00	VVLPIEAPIR	2	light	1/P00403	y	1	5
553.85	908.556	65.1	747761_VVLPIEAPIR_2	-1	2274.2	39436_VVLPIEAPIR_2	0	1/P00403	y8/0.01	VVLPIEAPIR	2	light	1/P00403	y	1	8
553.85	456.293	65.1	747753_VVLPIEAPIR_2	-1	1947.1	39436_VVLPIEAPIR_2	0	1/P00403	y4/0.00	VVLPIEAPIR	2	light	1/P00403	y	1	4
553.85	698.42	65.1	747756_VVLPIEAPIR_2	-1	1853.6	39436_VVLPIEAPIR_2	0	1/P00403	y6/0.00	VVLPIEAPIR	2	light	1/P00403	y	1	6
553.85	454.782	65.1	747752_VVLPIEAPIR_2	-1	895.5	39436_VVLPIEAPIR_2	0	1/P00403	y8^2/0.00	VVLPIEAPIR	2	light	1/P00403	y	2	8
710.831	821.364	-36.0183	10033_ADDLGKGGNEESTK_2	-1	5079.4	523_ADDLGKGGNEESTK_2	0	1/P00441	y8/0.00	ADDLGKGGNEESTK	2	light	1/P00441	y	1	8
710.831	1006.48	-36.0183	10036_ADDLGKGGNEESTK_2	-1	3769	523_ADDLGKGGNEESTK_2	0	1/P00441	y10/0.01	ADDLGKGGNEESTK	2	light	1/P00441	y	1	10
710.831	949.459	-36.0183	10034_ADDLGKGGNEESTK_2	-1	1230.7	523_ADDLGKGGNEESTK_2	0	1/P00441	y9/0.01	ADDLGKGGNEESTK	2	light	1/P00441	y	1	9
710.831	764.342	-36.0183	10031_ADDLGKGGNEESTK_2	-1	911	523_ADDLGKGGNEESTK_2	0	1/P00441	y7/0.01	ADDLGKGGNEESTK	2	light	1/P00441	y	1	7
710.831	617.799	-36.0183	10030_ADDLGKGGNEESTK_2	-1	910.7	523_ADDLGKGGNEESTK_2	0	1/P00441	y12^2/0.00	ADDLGKGGNEESTK	2	light	1/P00441	y	2	12
710.831	560.286	-36.0183	10029_ADDLGKGGNEESTK_2	-1	900.4	523_ADDLGKGGNEESTK_2	0	1/P00441	y11^2/0.00	ADDLGKGGNEESTK	2	light	1/P00441	y	2	11
474.223	617.799	-36.0183	10043_ADDLGKGGNEESTK_3	-1	10000	524_ADDLGKGGNEESTK_3	0	1/P00441	y12^2/0.00	ADDLGKGGNEESTK	3	light	1/P00441	y	2	12
474.223	821.364	-36.0183	10048_ADDLGKGGNEESTK_3	-1	8914.5	524_ADDLGKGGNEESTK_3	0	1/P00441	y8/0.01	ADDLGKGGNEESTK	3	light	1/P00441	y	1	8
474.223	503.744	-36.0183	10040_ADDLGKGGNEESTK_3	-1	6251.5	524_ADDLGKGGNEESTK_3	0	1/P00441	y10^2/0.00	ADDLGKGGNEESTK	3	light	1/P00441	y	2	10
474.223	675.313	-36.0183	10045_ADDLGKGGNEESTK_3	-1	5012.5	524_ADDLGKGGNEESTK_3	0	1/P00441	y13^2/0.00	ADDLGKGGNEESTK	3	light	1/P00441	y	2	13
474.223	560.286	-36.0183	10041_ADDLGKGGNEESTK_3	-1	3550.3	524_ADDLGKGGNEESTK_3	0	1/P00441	y11^2/0.00	ADDLGKGGNEESTK	3	light	1/P00441	y	2	11
474.223	1006.48	-36.0183	10050_ADDLGKGGNEESTK_3	-1	2100.9	524_ADDLGKGGNEESTK_3	0	1/P00441	y10/0.01	ADDLGKGGNEESTK	3	light	1/P00441	y	1	10
721.043	948.515	80.5	65600_AVC(UniMod:39)VLKGDGPVQGIINFEQK_3	-1	10000	3454_AVC(UniMod:39)VLKGDGPVQGIINFEQK_3	0	1/P00441	y8/0.01	AVC(UniMod:39)VLKGDGPVQGIINFEQK	3	light	1/P00441	y	1	8
721.043	778.409	80.5	65594_AVC(UniMod:39)VLKGDGPVQGIINFEQK_3	-1	8182.4	3454_AVC(UniMod:39)VLKGDGPVQGIINFEQK_3	0	1/P00441	y6/0.01	AVC(UniMod:39)VLKGDGPVQGIINFEQK	3	light	1/P00441	y	1	6
721.043	665.325	80.5	65591_AVC(UniMod:39)VLKGDGPVQGIINFEQK_3	-1	6190.3	3454_AVC(UniMod:39)VLKGDGPVQGIINFEQK_3	0	1/P00441	y5/0.00,y12^2/-0.03	AVC(UniMod:39)VLKGDGPVQGIINFEQK	3	light	1/P00441	y	1	5
721.043	889.427	80.5	65598_AVC(UniMod:39)VLKGDGPVQGIINFEQK_3	-1	5835.9	3454_AVC(UniMod:39)VLKGDGPVQGIINFEQK_3	0	1/P00441	b9/0.01	AVC(UniMod:39)VLKGDGPVQGIINFEQK	3	light	1/P00441	b	1	9
721.043	551.282	80.5	65587_AVC(UniMod:39)VLKGDGPVQGIINFEQK_3	-1	3242.7	3454_AVC(UniMod:39)VLKGDGPVQGIINFEQK_3	0	1/P00441	y4/0.00	AVC(UniMod:39)VLKGDGPVQGIINFEQK	3	light	1/P00441	y	1	4
721.043	1076.57	80.5	65605_AVC(UniMod:39)VLKGDGPVQGIINFEQK_3	-1	3208.3	3454_AVC(UniMod:39)VLKGDGPVQGIINFEQK_3	0	1/P00441	y9/0.01	AVC(UniMod:39)VLKGDGPVQGIINFEQK	3	light	1/P00441	y	1	9
541.034	778.409	80.5	65615_AVC(UniMod:39)VLKGDGPVQGIINFEQK_4	-1	10000	3455_AVC(UniMod:39)VLKGDGPVQGIINFEQK_4	0	1/P00441	y6/0.01	AVC(UniMod:39)VLKGDGPVQGIINFEQK	4	light	1/P00441	y	1	6
541.034	665.325	80.5	65614_AVC(UniMod:39)VLKGDGPVQGIINFEQK_4	-1	9732.4	3455_AVC(UniMod:39)VLKGDGPVQGIINFEQK_4	0	1/P00441	y5/0.01,y12^2/-0.03	AVC(UniMod:39)VLKGDGPVQGIINFEQK	4	light	1/P00441	y	1	5
541.034	948.515	80.5	65617_AVC(UniMod:39)VLKGDGPVQGIINFEQK_4	-1	6533.2	3455_AVC(UniMod:39)VLKGDGPVQGIINFEQK_4	0	1/P00441	y8/0.01	AVC(UniMod:39)VLKGDGPVQGIINFEQK	4	light	1/P00441	y	1	8
541.034	889.427	80.5	65616_AVC(UniMod:39)VLKGDGPVQGIINFEQK_4	-1	4878.4	3455_AVC(UniMod:39)VLKGDGPVQGIINFEQK_4	0	1/P00441	b9/-0.01	AVC(UniMod:39)VLKGDGPVQGIINFEQK	4	light	1/P00441	b	1	9
541.034	551.282	80.5	65612_AVC(UniMod:39)VLKGDGPVQGIINFEQK_4	-1	4689.5	3455_AVC(UniMod:39)VLKGDGPVQGIINFEQK_4	0	1/P00441	y4/0.01	AVC(UniMod:39)VLKGDGPVQGIINFEQK	4	light	1/P00441	y	1	4
541.034	648.325	80.5	65613_AVC(UniMod:39)VLKGDGPVQGIINFEQK_4	-1	3327.9	3455_AVC(UniMod:39)VLKGDGPVQGIINFEQK_4	0	1/P00441	y5-17/0.02	AVC(UniMod:39)VLKGDGPVQGIINFEQK	4	light	1/P00441	y-17	1	5
700.88	817.493	35.8	156090_ESNGPVKVWGSIK_2	-1	4944.3	8541_ESNGPVKVWGSIK_2	0	1/P00441	y7/0.00	ESNGPVKVWGSIK	2	light	1/P00441	y	1	7
700.88	535.821	35.8	156079_ESNGPVKVWGSIK_2	-1	4732	8541_ESNGPVKVWGSIK_2	0	1/P00441	y10^2/0.00	ESNGPVKVWGSIK	2	light	1/P00441	y	2	10
700.88	590.33	35.8	156083_ESNGPVKVWGSIK_2	-1	4604.3	8541_ESNGPVKVWGSIK_2	0	1/P00441	y5/0.00	ESNGPVKVWGSIK	2	light	1/P00441	y	1	5
700.88	689.398	35.8	156086_ESNGPVKVWGSIK_2	-1	4200	8541_ESNGPVKVWGSIK_2	0	1/P00441	y6/0.00	ESNGPVKVWGSIK	2	light	1/P00441	y	1	6
700.88	1013.61	35.8	156093_ESNGPVKVWGSIK_2	-1	2217	8541_ESNGPVKVWGSIK_2	0	1/P00441	y9/0.00	ESNGPVKVWGSIK	2	light	1/P00441	y	1	9
700.88	404.25	35.8	156075_ESNGPVKVWGSIK_2	-1	1789.1	8541_ESNGPVKVWGSIK_2	0	1/P00441	y4/-0.00	ESNGPVKVWGSIK	2	light	1/P00441	y	1	4
467.589	590.33	35.8	156109_ESNGPVKVWGSIK_3	-1	10000	8542_ESNGPVKVWGSIK_3	0	1/P00441	y5/0.00	ESNGPVKVWGSIK	3	light	1/P00441	y	1	5
467.589	507.311	35.8	156104_ESNGPVKVWGSIK_3	-1	7355	8542_ESNGPVKVWGSIK_3	0	1/P00441	y9^2/0.00	ESNGPVKVWGSIK	3	light	1/P00441	y	2	9
467.589	404.25	35.8	156100_ESNGPVKVWGSIK_3	-1	5684.1	8542_ESNGPVKVWGSIK_3	0	1/P00441	y4/0.00,b12-44^3/0.03	ESNGPVKVWGSIK	3	light	1/P00441	y	1	4
467.589	689.398	35.8	156112_ESNGPVKVWGSIK_3	-1	5487.4	8542_ESNGPVKVWGSIK_3	0	1/P00441	y6/0.00	ESNGPVKVWGSIK	3	light	1/P00441	y	1	6
467.589	817.493	35.8	156117_ESNGPVKVWGSIK_3	-1	5194.6	8542_ESNGPVKVWGSIK_3	0	1/P00441	y7/0.00	ESNGPVKVWGSIK	3	light	1/P00441	y	1	7
467.589	535.821	35.8	156105_ESNGPVKVWGSIK_3	-1	3972.6	8542_ESNGPVKVWGSIK_3	0	1/P00441	y10^2/0.00	ESNGPVKVWGSIK	3	light	1/P00441	y	2	10
751.386	948.515	58.4	203230_GDGPVQGIINFEQK_2	-1	10000	11144_GDGPVQGIINFEQK_2	0	1/P00441	y8/0.01	GDGPVQGIINFEQK	2	light	1/P00441	y	1	8
751.386	1059.57	58.4	203232_GDGPVQGIINFEQK_2	-1	4145.9	11144_GDGPVQGIINFEQK_2	0	1/P00441	y9-17/0.01	GDGPVQGIINFEQK	2	light	1/P00441	y-17	1	9
751.386	778.409	58.4	203224_GDGPVQGIINFEQK_2	-1	4101.4	11144_GDGPVQGIINFEQK_2	0	1/P00441	y6/0.00	GDGPVQGIINFEQK	2	light	1/P00441	y	1	6
751.386	1076.57	58.4	203233_GDGPVQGIINFEQK_2	-1	3901.1	11144_GDGPVQGIINFEQK_2	0	1/P00441	y9/0.01	GDGPVQGIINFEQK	2	light	1/P00441	y	1	9
751.386	665.325	58.4	203220_GDGPVQGIINFEQK_2	-1	3882.1	11144_GDGPVQGIINFEQK_2	0	1/P00441	y5/0.01,y12^2/-0.03	GDGPVQGIINFEQK	2	light	1/P00441	y	1	5
751.386	551.282	58.4	203213_GDGPVQGIINFEQK_2	-1	2332.9	11144_GDGPVQGIINFEQK_2	0	1/P00441	y4/0.00	GDGPVQGIINFEQK	2	light	1/P00441	y	1	4
501.26	665.325	58.4	203243_GDGPVQGIINFEQK_3	-1	10000	11145_GDGPVQGIINFEQK_3	0	1/P00441	y5/0.01,y12^2/-0.03	GDGPVQGIINFEQK	3	light	1/P00441	y	1	5
501.26	778.409	58.4	203247_GDGPVQGIINFEQK_3	-1	8556.3	11145_GDGPVQGIINFEQK_3	0	1/P00441	y6/0.00	GDGPVQGIINFEQK	3	light	1/P00441	y	1	6
501.26	551.282	58.4	203239_GDGPVQGIINFEQK_3	-1	5145.4	11145_GDGPVQGIINFEQK_3	0	1/P00441	y4/0.00	GDGPVQGIINFEQK	3	light	1/P00441	y	1	4
501.26	648.325	58.4	203242_GDGPVQGIINFEQK_3	-1	3053.3	11145_GDGPVQGIINFEQK_3	0	1/P00441	y5-17/0.00	GDGPVQGIINFEQK	3	light	1/P00441	y-17	1	5
501.26	724.362	58.4	203245_GDGPVQGIINFEQK_3	-1	2993.9	11145_GDGPVQGIINFEQK_3	0	1/P00441	b8/0.00	GDGPVQGIINFEQK	3	light	1/P00441	b	1	8
501.26	706.362	58.4	203244_GDGPVQGIINFEQK_3	-1	2779.2	11145_GDGPVQGIINFEQK_3	0	1/P00441	b8-18/0.01	GDGPVQGIINFEQK	3	light	1/P00441	b-18	1	8
877.903	1024.53	62	229955_GLTEGLHGFHVHEFGDNTAGC(UniMod:39)TSAGPHFNPLSR_4	-1	10000	12526_GLTEGLHGFHVHEFGDNTAGC(UniMod:39)TSAGPHFNPLSR_4	0	1/P00441	y9/0.01	GLTEGLHGFHVHEFGDNTAGC(UniMod:39)TSAGPHFNPLSR	4	light	1/P00441	y	1	9
877.903	733.399	62	229941_GLTEGLHGFHVHEFGDNTAGC(UniMod:39)TSAGPHFNPLSR_4	-1	9746.4	12526_GLTEGLHGFHVHEFGDNTAGC(UniMod:39)TSAGPHFNPLSR_4	0	1/P00441	y6/0.01	GLTEGLHGFHVHEFGDNTAGC(UniMod:39)TSAGPHFNPLSR	4	light	1/P00441	y	1	6
877.903	967.511	62	229952_GLTEGLHGFHVHEFGDNTAGC(UniMod:39)TSAGPHFNPLSR_4	-1	7486.7	12526_GLTEGLHGFHVHEFGDNTAGC(UniMod:39)TSAGPHFNPLSR_4	0	1/P00441	y8/0.00	GLTEGLHGFHVHEFGDNTAGC(UniMod:39)TSAGPHFNPLSR	4	light	1/P00441	y	1	8
877.903	472.288	62	229930_GLTEGLHGFHVHEFGDNTAGC(UniMod:39)TSAGPHFNPLSR_4	-1	6688.1	12526_GLTEGLHGFHVHEFGDNTAGC(UniMod:39)TSAGPHFNPLSR_4	0	1/P00441	y4/0.00	GLTEGLHGFHVHEFGDNTAGC(UniMod:39)TSAGPHFNPLSR	4	light	1/P00441	y	1	4
877.903	1489.67	62	229964_GLTEGLHGFHVHEFGDNTAGC(UniMod:39)TSAGPHFNPLSR_4	-1	6122	12526_GLTEGLHGFHVHEFGDNTAGC(UniMod:39)TSAGPHFNPLSR_4	0	1/P00441	y14/0.02	GLTEGLHGFHVHEFGDNTAGC(UniMod:39)TSAGPHFNPLSR	4	light	1/P00441	y	1	14
877.903	586.331	62	229936_GLTEGLHGFHVHEFGDNTAGC(UniMod:39)TSAGPHFNPLSR_4	-1	6088.9	12526_GLTEGLHGFHVHEFGDNTAGC(UniMod:39)TSAGPHFNPLSR_4	0	1/P00441	y5/0.00	GLTEGLHGFHVHEFGDNTAGC(UniMod:39)TSAGPHFNPLSR	4	light	1/P00441	y	1	5
702.524	745.337	62	229987_GLTEGLHGFHVHEFGDNTAGC(UniMod:39)TSAGPHFNPLSR_5	-1	10000	12527_GLTEGLHGFHVHEFGDNTAGC(UniMod:39)TSAGPHFNPLSR_5	0	1/P00441	y14^2/0.01	GLTEGLHGFHVHEFGDNTAGC(UniMod:39)TSAGPHFNPLSR	5	light	1/P00441	y	2	14
702.524	733.399	62	229985_GLTEGLHGFHVHEFGDNTAGC(UniMod:39)TSAGPHFNPLSR_5	-1	8865.5	12527_GLTEGLHGFHVHEFGDNTAGC(UniMod:39)TSAGPHFNPLSR_5	0	1/P00441	y6/0.01	GLTEGLHGFHVHEFGDNTAGC(UniMod:39)TSAGPHFNPLSR	5	light	1/P00441	y	1	6
702.524	1024.53	62	230000_GLTEGLHGFHVHEFGDNTAGC(UniMod:39)TSAGPHFNPLSR_5	-1	7045.2	12527_GLTEGLHGFHVHEFGDNTAGC(UniMod:39)TSAGPHFNPLSR_5	0	1/P00441	y9/0.01	GLTEGLHGFHVHEFGDNTAGC(UniMod:39)TSAGPHFNPLSR	5	light	1/P00441	y	1	9
702.524	586.331	62	229976_GLTEGLHGFHVHEFGDNTAGC(UniMod:39)TSAGPHFNPLSR_5	-1	5542.2	12527_GLTEGLHGFHVHEFGDNTAGC(UniMod:39)TSAGPHFNPLSR_5	0	1/P00441	y5/0.00	GLTEGLHGFHVHEFGDNTAGC(UniMod:39)TSAGPHFNPLSR	5	light	1/P00441	y	1	5
702.524	472.288	62	229969_GLTEGLHGFHVHEFGDNTAGC(UniMod:39)TSAGPHFNPLSR_5	-1	5429.7	12527_GLTEGLHGFHVHEFGDNTAGC(UniMod:39)TSAGPHFNPLSR_5	0	1/P00441	y4/0.00	GLTEGLHGFHVHEFGDNTAGC(UniMod:39)TSAGPHFNPLSR	5	light	1/P00441	y	1	4
702.524	967.511	62	229999_GLTEGLHGFHVHEFGDNTAGC(UniMod:39)TSAGPHFNPLSR_5	-1	5422.4	12527_GLTEGLHGFHVHEFGDNTAGC(UniMod:39)TSAGPHFNPLSR_5	0	1/P00441	y8/0.01	GLTEGLHGFHVHEFGDNTAGC(UniMod:39)TSAGPHFNPLSR	5	light	1/P00441	y	1	8
585.605	733.399	62	230027_GLTEGLHGFHVHEFGDNTAGC(UniMod:39)TSAGPHFNPLSR_6	-1	10000	12528_GLTEGLHGFHVHEFGDNTAGC(UniMod:39)TSAGPHFNPLSR_6	0	1/P00441	y6/0.00	GLTEGLHGFHVHEFGDNTAGC(UniMod:39)TSAGPHFNPLSR	6	light	1/P00441	y	1	6
585.605	745.337	62	230029_GLTEGLHGFHVHEFGDNTAGC(UniMod:39)TSAGPHFNPLSR_6	-1	7251.6	12528_GLTEGLHGFHVHEFGDNTAGC(UniMod:39)TSAGPHFNPLSR_6	0	1/P00441	y14^2/0.00	GLTEGLHGFHVHEFGDNTAGC(UniMod:39)TSAGPHFNPLSR	6	light	1/P00441	y	2	14
585.605	1024.53	62	230044_GLTEGLHGFHVHEFGDNTAGC(UniMod:39)TSAGPHFNPLSR_6	-1	5810	12528_GLTEGLHGFHVHEFGDNTAGC(UniMod:39)TSAGPHFNPLSR_6	0	1/P00441	y9/0.01	GLTEGLHGFHVHEFGDNTAGC(UniMod:39)TSAGPHFNPLSR	6	light	1/P00441	y	1	9
585.605	472.288	62	230011_GLTEGLHGFHVHEFGDNTAGC(UniMod:39)TSAGPHFNPLSR_6	-1	5586.6	12528_GLTEGLHGFHVHEFGDNTAGC(UniMod:39)TSAGPHFNPLSR_6	0	1/P00441	y4/0.00	GLTEGLHGFHVHEFGDNTAGC(UniMod:39)TSAGPHFNPLSR	6	light	1/P00441	y	1	4
585.605	967.511	62	230042_GLTEGLHGFHVHEFGDNTAGC(UniMod:39)TSAGPHFNPLSR_6	-1	4930.9	12528_GLTEGLHGFHVHEFGDNTAGC(UniMod:39)TSAGPHFNPLSR_6	0	1/P00441	y8/0.01	GLTEGLHGFHVHEFGDNTAGC(UniMod:39)TSAGPHFNPLSR	6	light	1/P00441	y	1	8
585.605	591.804	62	230018_GLTEGLHGFHVHEFGDNTAGC(UniMod:39)TSAGPHFNPLSR_6	-1	4604.4	12528_GLTEGLHGFHVHEFGDNTAGC(UniMod:39)TSAGPHFNPLSR_6	0	1/P00441	y11^2/0.00	GLTEGLHGFHVHEFGDNTAGC(UniMod:39)TSAGPHFNPLSR	6	light	1/P00441	y	2	11
928.2	1203.56	91.7	272990_HVGDLGNVTADKDGVADVSIEDSVISLSGDHC(UniMod:39)IIGR_4	-1	10000	14728_HVGDLGNVTADKDGVADVSIEDSVISLSGDHC(UniMod:39)IIGR_4	0	1/P00441	y11/0.01	HVGDLGNVTADKDGVADVSIEDSVISLSGDHC(UniMod:39)IIGR	4	light	1/P00441	y	1	11
928.2	744.364	91.7	272969_HVGDLGNVTADKDGVADVSIEDSVISLSGDHC(UniMod:39)IIGR_4	-1	9340.3	14728_HVGDLGNVTADKDGVADVSIEDSVISLSGDHC(UniMod:39)IIGR_4	0	1/P00441	y6/0.00	HVGDLGNVTADKDGVADVSIEDSVISLSGDHC(UniMod:39)IIGR	4	light	1/P00441	y	1	6
928.2	1003.44	91.7	272984_HVGDLGNVTADKDGVADVSIEDSVISLSGDHC(UniMod:39)IIGR_4	-1	8187.9	14728_HVGDLGNVTADKDGVADVSIEDSVISLSGDHC(UniMod:39)IIGR_4	0	1/P00441	y9/0.01	HVGDLGNVTADKDGVADVSIEDSVISLSGDHC(UniMod:39)IIGR	4	light	1/P00441	y	1	9
928.2	1316.64	91.7	272993_HVGDLGNVTADKDGVADVSIEDSVISLSGDHC(UniMod:39)IIGR_4	-1	7348.7	14728_HVGDLGNVTADKDGVADVSIEDSVISLSGDHC(UniMod:39)IIGR_4	0	1/P00441	y12/0.02	HVGDLGNVTADKDGVADVSIEDSVISLSGDHC(UniMod:39)IIGR	4	light	1/P00441	y	1	12
928.2	916.413	91.7	272979_HVGDLGNVTADKDGVADVSIEDSVISLSGDHC(UniMod:39)IIGR_4	-1	4390	14728_HVGDLGNVTADKDGVADVSIEDSVISLSGDHC(UniMod:39)IIGR_4	0	1/P00441	y8/0.01	HVGDLGNVTADKDGVADVSIEDSVISLSGDHC(UniMod:39)IIGR	4	light	1/P00441	y	1	8
928.2	1079.51	91.7	272985_HVGDLGNVTADKDGVADVSIEDSVISLSGDHC(UniMod:39)IIGR_4	-1	4127.1	14728_HVGDLGNVTADKDGVADVSIEDSVISLSGDHC(UniMod:39)IIGR_4	0	1/P00441	b11/0.01	HVGDLGNVTADKDGVADVSIEDSVISLSGDHC(UniMod:39)IIGR	4	light	1/P00441	b	1	11
742.762	1203.56	91.7	273034_HVGDLGNVTADKDGVADVSIEDSVISLSGDHC(UniMod:39)IIGR_5	-1	10000	14729_HVGDLGNVTADKDGVADVSIEDSVISLSGDHC(UniMod:39)IIGR_5	0	1/P00441	y11/0.01	HVGDLGNVTADKDGVADVSIEDSVISLSGDHC(UniMod:39)IIGR	5	light	1/P00441	y	1	11
742.762	1003.44	91.7	273030_HVGDLGNVTADKDGVADVSIEDSVISLSGDHC(UniMod:39)IIGR_5	-1	8674.6	14729_HVGDLGNVTADKDGVADVSIEDSVISLSGDHC(UniMod:39)IIGR_5	0	1/P00441	y9/0.01	HVGDLGNVTADKDGVADVSIEDSVISLSGDHC(UniMod:39)IIGR	5	light	1/P00441	y	1	9
742.762	693.331	91.7	273007_HVGDLGNVTADKDGVADVSIEDSVISLSGDHC(UniMod:39)IIGR_5	-1	6191.8	14729_HVGDLGNVTADKDGVADVSIEDSVISLSGDHC(UniMod:39)IIGR_5	0	1/P00441	b7/0.00	HVGDLGNVTADKDGVADVSIEDSVISLSGDHC(UniMod:39)IIGR	5	light	1/P00441	b	1	7
742.762	916.413	91.7	273023_HVGDLGNVTADKDGVADVSIEDSVISLSGDHC(UniMod:39)IIGR_5	-1	5998.9	14729_HVGDLGNVTADKDGVADVSIEDSVISLSGDHC(UniMod:39)IIGR_5	0	1/P00441	y8/0.01	HVGDLGNVTADKDGVADVSIEDSVISLSGDHC(UniMod:39)IIGR	5	light	1/P00441	y	1	8
742.762	792.4	91.7	273013_HVGDLGNVTADKDGVADVSIEDSVISLSGDHC(UniMod:39)IIGR_5	-1	4932.7	14729_HVGDLGNVTADKDGVADVSIEDSVISLSGDHC(UniMod:39)IIGR_5	0	1/P00441	b8/0.01	HVGDLGNVTADKDGVADVSIEDSVISLSGDHC(UniMod:39)IIGR	5	light	1/P00441	b	1	8
742.762	832.897	91.7	273016_HVGDLGNVTADKDGVADVSIEDSVISLSGDHC(UniMod:39)IIGR_5	-1	4920.4	14729_HVGDLGNVTADKDGVADVSIEDSVISLSGDHC(UniMod:39)IIGR_5	0	1/P00441	b17^2/0.01	HVGDLGNVTADKDGVADVSIEDSVISLSGDHC(UniMod:39)IIGR	5	light	1/P00441	b	2	17
495.759	660.321	85.7	380274_LAC(UniMod:39)GVIGIAQ_2	-1	6774.2	19972_LAC(UniMod:39)GVIGIAQ_2	0	1/P00441	b7/0.00	LAC(UniMod:39)GVIGIAQ	2	light	1/P00441	b	1	7
495.759	490.215	85.7	380271_LAC(UniMod:39)GVIGIAQ_2	-1	5603.6	19972_LAC(UniMod:39)GVIGIAQ_2	0	1/P00441	b5/0.00	LAC(UniMod:39)GVIGIAQ	2	light	1/P00441	b	1	5
495.759	773.405	85.7	380275_LAC(UniMod:39)GVIGIAQ_2	-1	2530.5	19972_LAC(UniMod:39)GVIGIAQ_2	0	1/P00441	b8/0.01	LAC(UniMod:39)GVIGIAQ	2	light	1/P00441	b	1	8
495.759	603.299	85.7	380273_LAC(UniMod:39)GVIGIAQ_2	-1	2054.6	19972_LAC(UniMod:39)GVIGIAQ_2	0	1/P00441	b6/0.00	LAC(UniMod:39)GVIGIAQ	2	light	1/P00441	b	1	6
495.759	844.442	85.7	380278_LAC(UniMod:39)GVIGIAQ_2	-1	1063.1	19972_LAC(UniMod:39)GVIGIAQ_2	0	1/P00441	b9/0.01	LAC(UniMod:39)GVIGIAQ	2	light	1/P00441	b	1	9
495.759	788.39	85.7	380276_LAC(UniMod:39)GVIGIAQ_2	-1	779.7	19972_LAC(UniMod:39)GVIGIAQ_2	0	1/P00441	y8-18/0.01	LAC(UniMod:39)GVIGIAQ	2	light	1/P00441	y-18	1	8
413.245	611.351	-27.2341	663337_TLVVHEK_2	-1	10000	34960_TLVVHEK_2	0	1/P00441	y5/0.00	TLVVHEK	2	light	1/P00441	y	1	5
413.245	512.283	-27.2341	663334_TLVVHEK_2	-1	2778.2	34960_TLVVHEK_2	0	1/P00441	y4/0.00	TLVVHEK	2	light	1/P00441	y	1	4
413.245	724.435	-27.2341	663340_TLVVHEK_2	-1	857.4	34960_TLVVHEK_2	0	1/P00441	y6/0.00	TLVVHEK	2	light	1/P00441	y	1	6
413.245	593.351	-27.2341	663336_TLVVHEK_2	-1	277.1	34960_TLVVHEK_2	0	1/P00441	y5-18/0.00	TLVVHEK	2	light	1/P00441	y-18	1	5
413.245	550.335	-27.2341	663335_TLVVHEK_2	-1	150.5	34960_TLVVHEK_2	0	1/P00441	b5/-0.00	TLVVHEK	2	light	1/P00441	b	1	5
413.245	679.377	-27.2341	663339_TLVVHEK_2	-1	135	34960_TLVVHEK_2	0	1/P00441	b6/0.00	TLVVHEK	2	light	1/P00441	b	1	6
743.045	821.364	-9.88795	663348_TLVVHEKADDLGKGGNEESTK_3	-1	5573	34961_TLVVHEKADDLGKGGNEESTK_3	0	1/P00441	y8/0.01,y16-36^2/-0.01	TLVVHEKADDLGKGGNEESTK	3	light	1/P00441	y	1	8
743.045	1006.48	-9.88795	663354_TLVVHEKADDLGKGGNEESTK_3	-1	4832.4	34961_TLVVHEKADDLGKGGNEESTK_3	0	1/P00441	y10/0.02	TLVVHEKADDLGKGGNEESTK	3	light	1/P00441	y	1	10
743.045	907.929	-9.88795	663350_TLVVHEKADDLGKGGNEESTK_3	-1	2452.6	34961_TLVVHEKADDLGKGGNEESTK_3	0	1/P00441	y17^2/0.01	TLVVHEKADDLGKGGNEESTK	3	light	1/P00441	y	2	17
743.045	957.464	-9.88795	663353_TLVVHEKADDLGKGGNEESTK_3	-1	1815.6	34961_TLVVHEKADDLGKGGNEESTK_3	0	1/P00441	y18^2/0.02,b9-36/-0.04	TLVVHEKADDLGKGGNEESTK	3	light	1/P00441	y	2	18
743.045	1119.56	-9.88795	663356_TLVVHEKADDLGKGGNEESTK_3	-1	1630.9	34961_TLVVHEKADDLGKGGNEESTK_3	0	1/P00441	y11/-0.00	TLVVHEKADDLGKGGNEESTK	3	light	1/P00441	y	1	11
743.045	679.377	-9.88795	663345_TLVVHEKADDLGKGGNEESTK_3	-1	1435.4	34961_TLVVHEKADDLGKGGNEESTK_3	0	1/P00441	b6/-0.01,b20-45^3/0.03	TLVVHEKADDLGKGGNEESTK	3	light	1/P00441	b	1	6
453.914	580.327	-1.64086	17446_AETGDKVYVHLK_3	-1	10000	918_AETGDKVYVHLK_3	0	1/P00450	y10^2/0.00	AETGDKVYVHLK	3	light	1/P00450	y	2	10
453.914	659.388	-1.64086	17450_AETGDKVYVHLK_3	-1	2581.5	918_AETGDKVYVHLK_3	0	1/P00450	y5/0.00	AETGDKVYVHLK	3	light	1/P00450	y	1	5
453.914	758.456	-1.64086	17451_AETGDKVYVHLK_3	-1	2556.3	918_AETGDKVYVHLK_3	0	1/P00450	y6/0.01	AETGDKVYVHLK	3	light	1/P00450	y	1	6
453.914	644.848	-1.64086	17449_AETGDKVYVHLK_3	-1	2115.8	918_AETGDKVYVHLK_3	0	1/P00450	y11^2/0.00	AETGDKVYVHLK	3	light	1/P00450	y	2	11
453.914	635.848	-1.64086	17448_AETGDKVYVHLK_3	-1	1441.5	918_AETGDKVYVHLK_3	0	1/P00450	y11-18^2/0.00	AETGDKVYVHLK	3	light	1/P00450	y-18	2	11
453.914	496.324	-1.64086	17445_AETGDKVYVHLK_3	-1	1123.7	918_AETGDKVYVHLK_3	0	1/P00450	y4/-0.00	AETGDKVYVHLK	3	light	1/P00450	y	1	4
760.375	931.416	58.6	44685_ALYLQYTDETFR_2	-1	10000	2361_ALYLQYTDETFR_2	0	1/P00450	y7/0.01	ALYLQYTDETFR	2	light	1/P00450	y	1	7
760.375	1059.47	58.6	44688_ALYLQYTDETFR_2	-1	8470.2	2361_ALYLQYTDETFR_2	0	1/P00450	y8/0.01	ALYLQYTDETFR	2	light	1/P00450	y	1	8
760.375	1172.56	58.6	44690_ALYLQYTDETFR_2	-1	5785.2	2361_ALYLQYTDETFR_2	0	1/P00450	y9/0.01	ALYLQYTDETFR	2	light	1/P00450	y	1	9
760.375	768.352	58.6	44683_ALYLQYTDETFR_2	-1	4320.4	2361_ALYLQYTDETFR_2	0	1/P00450	y6/0.00	ALYLQYTDETFR	2	light	1/P00450	y	1	6
760.375	1042.47	58.6	44687_ALYLQYTDETFR_2	-1	3435.5	2361_ALYLQYTDETFR_2	0	1/P00450	y8-17/0.01	ALYLQYTDETFR	2	light	1/P00450	y-17	1	8
760.375	552.278	58.6	44680_ALYLQYTDETFR_2	-1	3364.6	2361_ALYLQYTDETFR_2	0	1/P00450	y4/0.00	ALYLQYTDETFR	2	light	1/P00450	y	1	4
729.907	789.436	128.3	91487_DIASGLIGPLIIC(UniMod:39)K_2	-1	10000	4968_DIASGLIGPLIIC(UniMod:39)K_2	0	1/P00450	y7/0.01,b9-35/0.03	DIASGLIGPLIIC(UniMod:39)K	2	light	1/P00450	y	1	7
729.907	902.52	128.3	91488_DIASGLIGPLIIC(UniMod:39)K_2	-1	6509.9	4968_DIASGLIGPLIIC(UniMod:39)K_2	0	1/P00450	y8/0.01,b10-35/0.03	DIASGLIGPLIIC(UniMod:39)K	2	light	1/P00450	y	1	8
729.907	1159.66	128.3	91491_DIASGLIGPLIIC(UniMod:39)K_2	-1	3682.1	4968_DIASGLIGPLIIC(UniMod:39)K_2	0	1/P00450	y11/0.01	DIASGLIGPLIIC(UniMod:39)K	2	light	1/P00450	y	1	11
729.907	1072.63	128.3	91490_DIASGLIGPLIIC(UniMod:39)K_2	-1	3100.8	4968_DIASGLIGPLIIC(UniMod:39)K_2	0	1/P00450	y10/0.01	DIASGLIGPLIIC(UniMod:39)K	2	light	1/P00450	y	1	10
729.907	409.194	128.3	91478_DIASGLIGPLIIC(UniMod:39)K_2	-1	2606.9	4968_DIASGLIGPLIIC(UniMod:39)K_2	0	1/P00450	y3/0.00,b5-35/0.02	DIASGLIGPLIIC(UniMod:39)K	2	light	1/P00450	y	1	3
729.907	1230.69	128.3	91492_DIASGLIGPLIIC(UniMod:39)K_2	-1	2448.4	4968_DIASGLIGPLIIC(UniMod:39)K_2	0	1/P00450	y12/0.01	DIASGLIGPLIIC(UniMod:39)K	2	light	1/P00450	y	1	12
486.94	789.436	128.3	91501_DIASGLIGPLIIC(UniMod:39)K_3	-1	10000	4969_DIASGLIGPLIIC(UniMod:39)K_3	0	1/P00450	y7/0.00,b9-35/0.03	DIASGLIGPLIIC(UniMod:39)K	3	light	1/P00450	y	1	7
486.94	732.415	128.3	91500_DIASGLIGPLIIC(UniMod:39)K_3	-1	4382.8	4969_DIASGLIGPLIIC(UniMod:39)K_3	0	1/P00450	y6/0.01	DIASGLIGPLIIC(UniMod:39)K	3	light	1/P00450	y	1	6
486.94	902.52	128.3	91502_DIASGLIGPLIIC(UniMod:39)K_3	-1	3508.4	4969_DIASGLIGPLIIC(UniMod:39)K_3	0	1/P00450	y8/0.01,b10-35/0.03	DIASGLIGPLIIC(UniMod:39)K	3	light	1/P00450	y	1	8
486.94	557.293	128.3	91498_DIASGLIGPLIIC(UniMod:39)K_3	-1	2497.4	4969_DIASGLIGPLIIC(UniMod:39)K_3	0	1/P00450	b6/0.00,y11-46^2/-0.03	DIASGLIGPLIIC(UniMod:39)K	3	light	1/P00450	b	1	6
486.94	409.194	128.3	91493_DIASGLIGPLIIC(UniMod:39)K_3	-1	2368.4	4969_DIASGLIGPLIIC(UniMod:39)K_3	0	1/P00450	y3/0.00,b5-35/0.02	DIASGLIGPLIIC(UniMod:39)K	3	light	1/P00450	y	1	3
486.94	522.278	128.3	91496_DIASGLIGPLIIC(UniMod:39)K_3	-1	2181.1	4969_DIASGLIGPLIIC(UniMod:39)K_3	0	1/P00450	y4/0.00,b6-35/0.02	DIASGLIGPLIIC(UniMod:39)K	3	light	1/P00450	y	1	4
529.638	917.531	105.338	91515_DIASGLIGPLIIC(UniMod:39)KK_3	-1	10000	4970_DIASGLIGPLIIC(UniMod:39)KK_3	0	1/P00450	y8/0.01	DIASGLIGPLIIC(UniMod:39)KK	3	light	1/P00450	y	1	8
529.638	679.899	105.338	91512_DIASGLIGPLIIC(UniMod:39)KK_3	-1	5751.8	4970_DIASGLIGPLIIC(UniMod:39)KK_3	0	1/P00450	y13^2/0.02	DIASGLIGPLIIC(UniMod:39)KK	3	light	1/P00450	y	2	13
529.638	1030.62	105.338	91516_DIASGLIGPLIIC(UniMod:39)KK_3	-1	4911.9	4970_DIASGLIGPLIIC(UniMod:39)KK_3	0	1/P00450	y9/0.01	DIASGLIGPLIIC(UniMod:39)KK	3	light	1/P00450	y	1	9
529.638	860.51	105.338	91514_DIASGLIGPLIIC(UniMod:39)KK_3	-1	4309	4970_DIASGLIGPLIIC(UniMod:39)KK_3	0	1/P00450	y7/0.00	DIASGLIGPLIIC(UniMod:39)KK	3	light	1/P00450	y	1	7
529.638	424.205	105.338	91504_DIASGLIGPLIIC(UniMod:39)KK_3	-1	3695.2	4970_DIASGLIGPLIIC(UniMod:39)KK_3	0	1/P00450	y3/0.00,y12-17^3/-0.04	DIASGLIGPLIIC(UniMod:39)KK	3	light	1/P00450	y	1	3
529.638	573.355	105.338	91508_DIASGLIGPLIIC(UniMod:39)KK_3	-1	3081.1	4970_DIASGLIGPLIIC(UniMod:39)KK_3	0	1/P00450	b12-18^2/0.00	DIASGLIGPLIIC(UniMod:39)KK	3	light	1/P00450	b-18	2	12
596.326	963.533	92.7	92130_DIFTGLIGPMK_2	-1	10000	5008_DIFTGLIGPMK_2	0	1/P00450	y9/0.01	DIFTGLIGPMK	2	light	1/P00450	y	1	9
596.326	432.228	92.7	92122_DIFTGLIGPMK_2	-1	8545.5	5008_DIFTGLIGPMK_2	0	1/P00450	y4/0.00	DIFTGLIGPMK	2	light	1/P00450	y	1	4
596.326	715.417	92.7	92127_DIFTGLIGPMK_2	-1	7100	5008_DIFTGLIGPMK_2	0	1/P00450	y7/0.01	DIFTGLIGPMK	2	light	1/P00450	y	1	7
596.326	816.465	92.7	92128_DIFTGLIGPMK_2	-1	5941	5008_DIFTGLIGPMK_2	0	1/P00450	y8/0.00	DIFTGLIGPMK	2	light	1/P00450	y	1	8
596.326	545.312	92.7	92125_DIFTGLIGPMK_2	-1	2804.8	5008_DIFTGLIGPMK_2	0	1/P00450	y5/0.00	DIFTGLIGPMK	2	light	1/P00450	y	1	5
596.326	658.396	92.7	92126_DIFTGLIGPMK_2	-1	1321.2	5008_DIFTGLIGPMK_2	0	1/P00450	y6/-0.01	DIFTGLIGPMK	2	light	1/P00450	y	1	6
782.915	803.427	132.9	102242_DLYSGLIGPLIVC(UniMod:39)R_2	-1	10000	5579_DLYSGLIGPLIVC(UniMod:39)R_2	0	1/P00450	y7/0.01	DLYSGLIGPLIVC(UniMod:39)R	2	light	1/P00450	y	1	7
782.915	916.511	132.9	102243_DLYSGLIGPLIVC(UniMod:39)R_2	-1	6455.4	5579_DLYSGLIGPLIVC(UniMod:39)R_2	0	1/P00450	y8/0.01,b9/0.04	DLYSGLIGPLIVC(UniMod:39)R	2	light	1/P00450	y	1	8
782.915	1173.65	132.9	102246_DLYSGLIGPLIVC(UniMod:39)R_2	-1	4524.7	5579_DLYSGLIGPLIVC(UniMod:39)R_2	0	1/P00450	y11/0.02	DLYSGLIGPLIVC(UniMod:39)R	2	light	1/P00450	y	1	11
782.915	1086.62	132.9	102245_DLYSGLIGPLIVC(UniMod:39)R_2	-1	3273.9	5579_DLYSGLIGPLIVC(UniMod:39)R_2	0	1/P00450	y10/0.01	DLYSGLIGPLIVC(UniMod:39)R	2	light	1/P00450	y	1	10
782.915	746.405	132.9	102240_DLYSGLIGPLIVC(UniMod:39)R_2	-1	2762.7	5579_DLYSGLIGPLIVC(UniMod:39)R_2	0	1/P00450	y6/0.01	DLYSGLIGPLIVC(UniMod:39)R	2	light	1/P00450	y	1	6
782.915	1029.59	132.9	102244_DLYSGLIGPLIVC(UniMod:39)R_2	-1	1445.6	5579_DLYSGLIGPLIVC(UniMod:39)R_2	0	1/P00450	y9/0.01,b10/0.04	DLYSGLIGPLIVC(UniMod:39)R	2	light	1/P00450	y	1	9
522.279	803.427	132.9	102252_DLYSGLIGPLIVC(UniMod:39)R_3	-1	10000	5580_DLYSGLIGPLIVC(UniMod:39)R_3	0	1/P00450	y7/0.01	DLYSGLIGPLIVC(UniMod:39)R	3	light	1/P00450	y	1	7
522.279	536.268	132.9	102249_DLYSGLIGPLIVC(UniMod:39)R_3	-1	6090.8	5580_DLYSGLIGPLIVC(UniMod:39)R_3	0	1/P00450	y4/0.00,b5/0.03	DLYSGLIGPLIVC(UniMod:39)R	3	light	1/P00450	y	1	4
522.279	649.352	132.9	102250_DLYSGLIGPLIVC(UniMod:39)R_3	-1	5232.4	5580_DLYSGLIGPLIVC(UniMod:39)R_3	0	1/P00450	y5/-0.00,b6/0.03	DLYSGLIGPLIVC(UniMod:39)R	3	light	1/P00450	y	1	5
522.279	746.405	132.9	102251_DLYSGLIGPLIVC(UniMod:39)R_3	-1	4902.4	5580_DLYSGLIGPLIVC(UniMod:39)R_3	0	1/P00450	y6/0.01	DLYSGLIGPLIVC(UniMod:39)R	3	light	1/P00450	y	1	6
522.279	916.511	132.9	102253_DLYSGLIGPLIVC(UniMod:39)R_3	-1	3669.7	5580_DLYSGLIGPLIVC(UniMod:39)R_3	0	1/P00450	y8/0.01,b9/0.04	DLYSGLIGPLIVC(UniMod:39)R	3	light	1/P00450	y	1	8
522.279	423.184	132.9	102248_DLYSGLIGPLIVC(UniMod:39)R_3	-1	3555.4	5580_DLYSGLIGPLIVC(UniMod:39)R_3	0	1/P00450	y3/0.00	DLYSGLIGPLIVC(UniMod:39)R	3	light	1/P00450	y	1	3
790.889	759.4	130.976	110761_DVDKEFYLFPTVFDENESLLLEDNIR_4	-1	10000	6083_DVDKEFYLFPTVFDENESLLLEDNIR_4	0	1/P00450	y6/0.01	DVDKEFYLFPTVFDENESLLLEDNIR	4	light	1/P00450	y	1	6
790.889	872.484	130.976	110762_DVDKEFYLFPTVFDENESLLLEDNIR_4	-1	7453.9	6083_DVDKEFYLFPTVFDENESLLLEDNIR_4	0	1/P00450	y7/0.02	DVDKEFYLFPTVFDENESLLLEDNIR	4	light	1/P00450	y	1	7
790.889	646.315	130.976	110757_DVDKEFYLFPTVFDENESLLLEDNIR_4	-1	6273.1	6083_DVDKEFYLFPTVFDENESLLLEDNIR_4	0	1/P00450	y5/0.01	DVDKEFYLFPTVFDENESLLLEDNIR	4	light	1/P00450	y	1	5
790.889	897.399	130.976	110763_DVDKEFYLFPTVFDENESLLLEDNIR_4	-1	4833.9	6083_DVDKEFYLFPTVFDENESLLLEDNIR_4	0	1/P00450	b7/0.02	DVDKEFYLFPTVFDENESLLLEDNIR	4	light	1/P00450	b	1	7
790.889	1010.48	130.976	110766_DVDKEFYLFPTVFDENESLLLEDNIR_4	-1	4428	6083_DVDKEFYLFPTVFDENESLLLEDNIR_4	0	1/P00450	b8/0.03	DVDKEFYLFPTVFDENESLLLEDNIR	4	light	1/P00450	b	1	8
790.889	1315.69	130.976	110769_DVDKEFYLFPTVFDENESLLLEDNIR_4	-1	2583.1	6083_DVDKEFYLFPTVFDENESLLLEDNIR_4	0	1/P00450	y11/0.04	DVDKEFYLFPTVFDENESLLLEDNIR	4	light	1/P00450	y	1	11
924.815	1412.75	106.5	153602_ERGPEEEHLGILGPVIWAEVGDTIR_3	-1	10000	8416_ERGPEEEHLGILGPVIWAEVGDTIR_3	0	1/P00450	y13/0.02	ERGPEEEHLGILGPVIWAEVGDTIR	3	light	1/P00450	y	1	13
924.815	1046.53	106.5	153596_ERGPEEEHLGILGPVIWAEVGDTIR_3	-1	8401.4	8416_ERGPEEEHLGILGPVIWAEVGDTIR_3	0	1/P00450	y9/0.01	ERGPEEEHLGILGPVIWAEVGDTIR	3	light	1/P00450	y	1	9
924.815	567.762	106.5	153583_ERGPEEEHLGILGPVIWAEVGDTIR_3	-1	7410.6	8416_ERGPEEEHLGILGPVIWAEVGDTIR_3	0	1/P00450	b10^2/0.00	ERGPEEEHLGILGPVIWAEVGDTIR	3	light	1/P00450	b	2	10
924.815	827.353	106.5	153592_ERGPEEEHLGILGPVIWAEVGDTIR_3	-1	6661.4	8416_ERGPEEEHLGILGPVIWAEVGDTIR_3	0	1/P00450	b7/0.01	ERGPEEEHLGILGPVIWAEVGDTIR	3	light	1/P00450	b	1	7
924.815	1355.73	106.5	153600_ERGPEEEHLGILGPVIWAEVGDTIR_3	-1	6155.5	8416_ERGPEEEHLGILGPVIWAEVGDTIR_3	0	1/P00450	y12/0.02	ERGPEEEHLGILGPVIWAEVGDTIR	3	light	1/P00450	y	1	12
924.815	860.447	106.5	153593_ERGPEEEHLGILGPVIWAEVGDTIR_3	-1	5138.2	8416_ERGPEEEHLGILGPVIWAEVGDTIR_3	0	1/P00450	y8/0.00	ERGPEEEHLGILGPVIWAEVGDTIR	3	light	1/P00450	y	1	8
693.863	860.447	106.5	153629_ERGPEEEHLGILGPVIWAEVGDTIR_4	-1	10000	8417_ERGPEEEHLGILGPVIWAEVGDTIR_4	0	1/P00450	y8/0.00	ERGPEEEHLGILGPVIWAEVGDTIR	4	light	1/P00450	y	1	8
693.863	789.41	106.5	153625_ERGPEEEHLGILGPVIWAEVGDTIR_4	-1	9717.1	8417_ERGPEEEHLGILGPVIWAEVGDTIR_4	0	1/P00450	y7/0.01,b22-18^3/0.02,b15-36^2/0.01	ERGPEEEHLGILGPVIWAEVGDTIR	4	light	1/P00450	y	1	7
693.863	561.299	106.5	153614_ERGPEEEHLGILGPVIWAEVGDTIR_4	-1	8281.4	8417_ERGPEEEHLGILGPVIWAEVGDTIR_4	0	1/P00450	y5/0.00	ERGPEEEHLGILGPVIWAEVGDTIR	4	light	1/P00450	y	1	5
693.863	807.418	106.5	153627_ERGPEEEHLGILGPVIWAEVGDTIR_4	-1	8264	8417_ERGPEEEHLGILGPVIWAEVGDTIR_4	0	1/P00450	b15^2/0.00	ERGPEEEHLGILGPVIWAEVGDTIR	4	light	1/P00450	b	2	15
693.863	709.357	106.5	153622_ERGPEEEHLGILGPVIWAEVGDTIR_4	-1	7064.4	8417_ERGPEEEHLGILGPVIWAEVGDTIR_4	0	1/P00450	b13^2/0.00	ERGPEEEHLGILGPVIWAEVGDTIR	4	light	1/P00450	b	2	13
693.863	567.762	106.5	153615_ERGPEEEHLGILGPVIWAEVGDTIR_4	-1	6932.3	8417_ERGPEEEHLGILGPVIWAEVGDTIR_4	0	1/P00450	b10^2/0.00	ERGPEEEHLGILGPVIWAEVGDTIR	4	light	1/P00450	b	2	10
730.35	676.352	42	161707_EVGPTNADPVC(UniMod:39)LAK_2	-1	10000	8848_EVGPTNADPVC(UniMod:39)LAK_2	0	1/P00450	y6/0.00	EVGPTNADPVC(UniMod:39)LAK	2	light	1/P00450	y	1	6
730.35	791.379	42	161708_EVGPTNADPVC(UniMod:39)LAK_2	-1	4057.1	8848_EVGPTNADPVC(UniMod:39)LAK_2	0	1/P00450	y7/0.01	EVGPTNADPVC(UniMod:39)LAK	2	light	1/P00450	y	1	7
730.35	976.459	42	161711_EVGPTNADPVC(UniMod:39)LAK_2	-1	3845.4	8848_EVGPTNADPVC(UniMod:39)LAK_2	0	1/P00450	y9/0.01	EVGPTNADPVC(UniMod:39)LAK	2	light	1/P00450	y	1	9
730.35	862.416	42	161709_EVGPTNADPVC(UniMod:39)LAK_2	-1	3771.3	8848_EVGPTNADPVC(UniMod:39)LAK_2	0	1/P00450	y8/0.01	EVGPTNADPVC(UniMod:39)LAK	2	light	1/P00450	y	1	8
730.35	480.231	42	161697_EVGPTNADPVC(UniMod:39)LAK_2	-1	2849.6	8848_EVGPTNADPVC(UniMod:39)LAK_2	0	1/P00450	y4/0.00,y9-17^2/0.01	EVGPTNADPVC(UniMod:39)LAK	2	light	1/P00450	y	1	4
730.35	1077.51	42	161713_EVGPTNADPVC(UniMod:39)LAK_2	-1	2460.8	8848_EVGPTNADPVC(UniMod:39)LAK_2	0	1/P00450	y10/0.01	EVGPTNADPVC(UniMod:39)LAK	2	light	1/P00450	y	1	10
602.267	911.422	2.7	166208_EYTDASFTNR_2	-1	3306.7	9089_EYTDASFTNR_2	0	1/P00450	y8/0.01	EYTDASFTNR	2	light	1/P00450	y	1	8
602.267	624.31	2.7	166202_EYTDASFTNR_2	-1	3099.9	9089_EYTDASFTNR_2	0	1/P00450	y5/0.00	EYTDASFTNR	2	light	1/P00450	y	1	5
602.267	695.347	2.7	166204_EYTDASFTNR_2	-1	2834.9	9089_EYTDASFTNR_2	0	1/P00450	y6/0.00	EYTDASFTNR	2	light	1/P00450	y	1	6
602.267	810.374	2.7	166206_EYTDASFTNR_2	-1	2327.5	9089_EYTDASFTNR_2	0	1/P00450	y7/0.00	EYTDASFTNR	2	light	1/P00450	y	1	7
602.267	537.278	2.7	166198_EYTDASFTNR_2	-1	1595.5	9089_EYTDASFTNR_2	0	1/P00450	y4/-0.00	EYTDASFTNR	2	light	1/P00450	y	1	4
602.267	677.347	2.7	166203_EYTDASFTNR_2	-1	543.4	9089_EYTDASFTNR_2	0	1/P00450	y6-18/-0.00	EYTDASFTNR	2	light	1/P00450	y-18	1	6
765.014	975.464	6.01846	184932_FNKNNEGTYYSPNYNPQSR_3	-1	10000	10139_FNKNNEGTYYSPNYNPQSR_3	0	1/P00450	y8/0.00	FNKNNEGTYYSPNYNPQSR	3	light	1/P00450	y	1	8
765.014	487.262	6.01846	184916_FNKNNEGTYYSPNYNPQSR_3	-1	6312.9	10139_FNKNNEGTYYSPNYNPQSR_3	0	1/P00450	y4/0.00,b4-17/0.03	FNKNNEGTYYSPNYNPQSR	3	light	1/P00450	y	1	4
765.014	1062.5	6.01846	184935_FNKNNEGTYYSPNYNPQSR_3	-1	5057.5	10139_FNKNNEGTYYSPNYNPQSR_3	0	1/P00450	y9/0.01	FNKNNEGTYYSPNYNPQSR	3	light	1/P00450	y	1	9
765.014	878.412	6.01846	184926_FNKNNEGTYYSPNYNPQSR_3	-1	3817.2	10139_FNKNNEGTYYSPNYNPQSR_3	0	1/P00450	y7/0.00	FNKNNEGTYYSPNYNPQSR	3	light	1/P00450	y	1	7
765.014	601.305	6.01846	184918_FNKNNEGTYYSPNYNPQSR_3	-1	3031.6	10139_FNKNNEGTYYSPNYNPQSR_3	0	1/P00450	y5/0.00,b5-17/0.04	FNKNNEGTYYSPNYNPQSR	3	light	1/P00450	y	1	5
765.014	764.369	6.01846	184923_FNKNNEGTYYSPNYNPQSR_3	-1	2639.2	10139_FNKNNEGTYYSPNYNPQSR_3	0	1/P00450	y6/-0.01	FNKNNEGTYYSPNYNPQSR	3	light	1/P00450	y	1	6
686.385	870.504	67.3	201680_GAYPLSIEPIGVR_2	-1	10000	11057_GAYPLSIEPIGVR_2	0	1/P00450	y8/0.01	GAYPLSIEPIGVR	2	light	1/P00450	y	1	8
686.385	541.346	67.3	201674_GAYPLSIEPIGVR_2	-1	7370.5	11057_GAYPLSIEPIGVR_2	0	1/P00450	y5/-0.00	GAYPLSIEPIGVR	2	light	1/P00450	y	1	5
686.385	1080.64	67.3	201683_GAYPLSIEPIGVR_2	-1	6751.3	11057_GAYPLSIEPIGVR_2	0	1/P00450	y10/0.01	GAYPLSIEPIGVR	2	light	1/P00450	y	1	10
686.385	670.388	67.3	201677_GAYPLSIEPIGVR_2	-1	3667.4	11057_GAYPLSIEPIGVR_2	0	1/P00450	y6/0.00	GAYPLSIEPIGVR	2	light	1/P00450	y	1	6
686.385	983.588	67.3	201681_GAYPLSIEPIGVR_2	-1	3503.6	11057_GAYPLSIEPIGVR_2	0	1/P00450	y9/0.01	GAYPLSIEPIGVR	2	light	1/P00450	y	1	9
686.385	783.472	67.3	201678_GAYPLSIEPIGVR_2	-1	2797.8	11057_GAYPLSIEPIGVR_2	0	1/P00450	y7/0.01	GAYPLSIEPIGVR	2	light	1/P00450	y	1	7
829.767	1046.53	116.7	234500_GPEEEHLGILGPVIWAEVGDTIR_3	-1	10000	12779_GPEEEHLGILGPVIWAEVGDTIR_3	0	1/P00450	y9/0.01	GPEEEHLGILGPVIWAEVGDTIR	3	light	1/P00450	y	1	9
829.767	860.447	116.7	234496_GPEEEHLGILGPVIWAEVGDTIR_3	-1	9409.2	12779_GPEEEHLGILGPVIWAEVGDTIR_3	0	1/P00450	y8/0.01	GPEEEHLGILGPVIWAEVGDTIR	3	light	1/P00450	y	1	8
829.767	789.41	116.7	234493_GPEEEHLGILGPVIWAEVGDTIR_3	-1	5631.1	12779_GPEEEHLGILGPVIWAEVGDTIR_3	0	1/P00450	y7/0.00	GPEEEHLGILGPVIWAEVGDTIR	3	light	1/P00450	y	1	7
829.767	1132.56	116.7	234502_GPEEEHLGILGPVIWAEVGDTIR_3	-1	4481.2	12779_GPEEEHLGILGPVIWAEVGDTIR_3	0	1/P00450	b11/0.01	GPEEEHLGILGPVIWAEVGDTIR	3	light	1/P00450	b	1	11
829.767	660.368	116.7	234489_GPEEEHLGILGPVIWAEVGDTIR_3	-1	3962.1	12779_GPEEEHLGILGPVIWAEVGDTIR_3	0	1/P00450	y6/0.00,y12-36^2/0.01	GPEEEHLGILGPVIWAEVGDTIR	3	light	1/P00450	y	1	6
829.767	1159.61	116.7	234503_GPEEEHLGILGPVIWAEVGDTIR_3	-1	3788.8	12779_GPEEEHLGILGPVIWAEVGDTIR_3	0	1/P00450	y10/0.01	GPEEEHLGILGPVIWAEVGDTIR	3	light	1/P00450	y	1	10
622.577	561.299	116.674	234511_GPEEEHLGILGPVIWAEVGDTIR_4	-1	6363.6	12780_GPEEEHLGILGPVIWAEVGDTIR_4	0	1/P00450	y5/0.02,b16-17^3/0.03	GPEEEHLGILGPVIWAEVGDTIR	4	light	1/P00450	y	1	5
622.577	789.41	116.674	234515_GPEEEHLGILGPVIWAEVGDTIR_4	-1	4810.8	12780_GPEEEHLGILGPVIWAEVGDTIR_4	0	1/P00450	y7/0.00	GPEEEHLGILGPVIWAEVGDTIR	4	light	1/P00450	y	1	7
622.577	660.368	116.674	234512_GPEEEHLGILGPVIWAEVGDTIR_4	-1	4545.5	12780_GPEEEHLGILGPVIWAEVGDTIR_4	0	1/P00450	y6/-0.01,y12-36^2/0.00	GPEEEHLGILGPVIWAEVGDTIR	4	light	1/P00450	y	1	6
622.577	1328.68	116.674	234523_GPEEEHLGILGPVIWAEVGDTIR_4	-1	4125.3	12780_GPEEEHLGILGPVIWAEVGDTIR_4	0	1/P00450	b13/0.02	GPEEEHLGILGPVIWAEVGDTIR	4	light	1/P00450	b	1	13
622.577	529.275	116.674	234509_GPEEEHLGILGPVIWAEVGDTIR_4	-1	3880.9	12780_GPEEEHLGILGPVIWAEVGDTIR_4	0	1/P00450	b10-18^2/0.02	GPEEEHLGILGPVIWAEVGDTIR	4	light	1/P00450	b-18	2	10
622.577	679.268	116.674	234513_GPEEEHLGILGPVIWAEVGDTIR_4	-1	3636.5	12780_GPEEEHLGILGPVIWAEVGDTIR_4	0	1/P00450	b6/0.02	GPEEEHLGILGPVIWAEVGDTIR	4	light	1/P00450	b	1	6
890.425	1439.7	135.7	251483_GVYSSDVFDIFPGTYQTLEMFPR_3	-1	10000	13682_GVYSSDVFDIFPGTYQTLEMFPR_3	0	1/P00450	y12/0.02,b14-46/0.03	GVYSSDVFDIFPGTYQTLEMFPR	3	light	1/P00450	y	1	12
890.425	1021.51	135.7	251477_GVYSSDVFDIFPGTYQTLEMFPR_3	-1	4771.2	13682_GVYSSDVFDIFPGTYQTLEMFPR_3	0	1/P00450	y8/0.01	GVYSSDVFDIFPGTYQTLEMFPR	3	light	1/P00450	y	1	8
890.425	679.323	135.7	251465_GVYSSDVFDIFPGTYQTLEMFPR_3	-1	3986.3	13682_GVYSSDVFDIFPGTYQTLEMFPR_3	0	1/P00450	y5/0.01	GVYSSDVFDIFPGTYQTLEMFPR	3	light	1/P00450	y	1	5
890.425	1184.58	135.7	251479_GVYSSDVFDIFPGTYQTLEMFPR_3	-1	3274.5	13682_GVYSSDVFDIFPGTYQTLEMFPR_3	0	1/P00450	y9/0.01,b11-46/0.03	GVYSSDVFDIFPGTYQTLEMFPR	3	light	1/P00450	y	1	9
890.425	792.407	135.7	251470_GVYSSDVFDIFPGTYQTLEMFPR_3	-1	3272	13682_GVYSSDVFDIFPGTYQTLEMFPR_3	0	1/P00450	y6/0.01	GVYSSDVFDIFPGTYQTLEMFPR	3	light	1/P00450	y	1	6
890.425	550.281	135.7	251463_GVYSSDVFDIFPGTYQTLEMFPR_3	-1	3219.2	13682_GVYSSDVFDIFPGTYQTLEMFPR_3	0	1/P00450	y4/-0.00,b15^3/0.02	GVYSSDVFDIFPGTYQTLEMFPR	3	light	1/P00450	y	1	4
895.756	1391.69	125.8	251508_GVYSSDVFDIFPGTYQTLEM(UniMod:35)FPR_3	-1	10000	13683_GVYSSDVFDIFPGTYQTLEM(UniMod:35)FPR_3	0	1/P00450	y12-64/0.01	GVYSSDVFDIFPGTYQTLEM(UniMod:35)FPR	3	light	1/P00450	y-64	1	12
895.756	1455.69	125.8	251510_GVYSSDVFDIFPGTYQTLEM(UniMod:35)FPR_3	-1	8702	13683_GVYSSDVFDIFPGTYQTLEM(UniMod:35)FPR_3	0	1/P00450	y12/0.02	GVYSSDVFDIFPGTYQTLEM(UniMod:35)FPR	3	light	1/P00450	y	1	12
895.756	695.318	125.8	251491_GVYSSDVFDIFPGTYQTLEM(UniMod:35)FPR_3	-1	8281.5	13683_GVYSSDVFDIFPGTYQTLEM(UniMod:35)FPR_3	0	1/P00450	y5/0.00,b19-36^3/-0.00	GVYSSDVFDIFPGTYQTLEM(UniMod:35)FPR	3	light	1/P00450	y	1	5
895.756	909.45	125.8	251498_GVYSSDVFDIFPGTYQTLEM(UniMod:35)FPR_3	-1	7666.3	13683_GVYSSDVFDIFPGTYQTLEM(UniMod:35)FPR_3	0	1/P00450	y7/0.01	GVYSSDVFDIFPGTYQTLEM(UniMod:35)FPR	3	light	1/P00450	y	1	7
895.756	1037.51	125.8	251501_GVYSSDVFDIFPGTYQTLEM(UniMod:35)FPR_3	-1	7548.4	13683_GVYSSDVFDIFPGTYQTLEM(UniMod:35)FPR_3	0	1/P00450	y8/0.01,b10-46/0.02,b19-46^2/0.02	GVYSSDVFDIFPGTYQTLEM(UniMod:35)FPR	3	light	1/P00450	y	1	8
895.756	973.508	125.8	251499_GVYSSDVFDIFPGTYQTLEM(UniMod:35)FPR_3	-1	7442.8	13683_GVYSSDVFDIFPGTYQTLEM(UniMod:35)FPR_3	0	1/P00450	y8-64/0.01	GVYSSDVFDIFPGTYQTLEM(UniMod:35)FPR	3	light	1/P00450	y-64	1	8
668.07	679.323	135.683	251515_GVYSSDVFDIFPGTYQTLEMFPR_4	-1	10000	13684_GVYSSDVFDIFPGTYQTLEMFPR_4	0	1/P00450	y5/0.00	GVYSSDVFDIFPGTYQTLEMFPR	4	light	1/P00450	y	1	5
668.07	550.281	135.683	251514_GVYSSDVFDIFPGTYQTLEMFPR_4	-1	8211.8	13684_GVYSSDVFDIFPGTYQTLEMFPR_4	0	1/P00450	y4/-0.00,b15^3/0.02	GVYSSDVFDIFPGTYQTLEMFPR	4	light	1/P00450	y	1	4
668.07	893.455	135.683	251523_GVYSSDVFDIFPGTYQTLEMFPR_4	-1	5368	13684_GVYSSDVFDIFPGTYQTLEMFPR_4	0	1/P00450	y7/-0.01	GVYSSDVFDIFPGTYQTLEMFPR	4	light	1/P00450	y	1	7
668.07	419.24	135.683	251512_GVYSSDVFDIFPGTYQTLEMFPR_4	-1	4169.9	13684_GVYSSDVFDIFPGTYQTLEMFPR_4	0	1/P00450	y3/-0.00,b8-18^2/0.04	GVYSSDVFDIFPGTYQTLEMFPR	4	light	1/P00450	y	1	3
668.07	792.407	135.683	251519_GVYSSDVFDIFPGTYQTLEMFPR_4	-1	4092.7	13684_GVYSSDVFDIFPGTYQTLEMFPR_4	0	1/P00450	y6/0.00	GVYSSDVFDIFPGTYQTLEMFPR	4	light	1/P00450	y	1	6
668.07	720.353	135.683	251518_GVYSSDVFDIFPGTYQTLEMFPR_4	-1	3669.3	13684_GVYSSDVFDIFPGTYQTLEMFPR_4	0	1/P00450	y12^2/0.00,y18-17^3/0.01,b14-46^2/0.01	GVYSSDVFDIFPGTYQTLEMFPR	4	light	1/P00450	y	2	12
905.455	977.53	121.374	275061_HYYIAAEEIIWNYAPSGIDIFTK_3	-1	10000	14834_HYYIAAEEIIWNYAPSGIDIFTK_3	0	1/P00450	y9/0.01	HYYIAAEEIIWNYAPSGIDIFTK	3	light	1/P00450	y	1	9
905.455	977.436	121.374	275060_HYYIAAEEIIWNYAPSGIDIFTK_3	-1	8140.2	14834_HYYIAAEEIIWNYAPSGIDIFTK_3	0	1/P00450	b8/0.01	HYYIAAEEIIWNYAPSGIDIFTK	3	light	1/P00450	b	1	8
905.455	1090.52	121.374	275064_HYYIAAEEIIWNYAPSGIDIFTK_3	-1	5798.2	14834_HYYIAAEEIIWNYAPSGIDIFTK_3	0	1/P00450	b9/0.02	HYYIAAEEIIWNYAPSGIDIFTK	3	light	1/P00450	b	1	9
905.455	1048.57	121.374	275063_HYYIAAEEIIWNYAPSGIDIFTK_3	-1	3368.9	14834_HYYIAAEEIIWNYAPSGIDIFTK_3	0	1/P00450	y10/0.02	HYYIAAEEIIWNYAPSGIDIFTK	3	light	1/P00450	y	1	10
905.455	1203.6	121.374	275065_HYYIAAEEIIWNYAPSGIDIFTK_3	-1	3257.5	14834_HYYIAAEEIIWNYAPSGIDIFTK_3	0	1/P00450	b10/0.02	HYYIAAEEIIWNYAPSGIDIFTK	3	light	1/P00450	b	1	10
905.455	848.394	121.374	275057_HYYIAAEEIIWNYAPSGIDIFTK_3	-1	2896.3	14834_HYYIAAEEIIWNYAPSGIDIFTK_3	0	1/P00450	b7/0.01	HYYIAAEEIIWNYAPSGIDIFTK	3	light	1/P00450	b	1	7
800.038	747.382	77.9	275078_HYYIGIIETTWDYASDHGEK_3	-1	10000	14835_HYYIGIIETTWDYASDHGEK_3	0	1/P00450	b6/0.00	HYYIGIIETTWDYASDHGEK	3	light	1/P00450	b	1	6
800.038	1021.42	77.9	275083_HYYIGIIETTWDYASDHGEK_3	-1	6757.4	14835_HYYIGIIETTWDYASDHGEK_3	0	1/P00450	y9/0.00	HYYIGIIETTWDYASDHGEK	3	light	1/P00450	y	1	9
800.038	634.298	77.9	275075_HYYIGIIETTWDYASDHGEK_3	-1	6009.6	14835_HYYIGIIETTWDYASDHGEK_3	0	1/P00450	b5/0.00,a16^3/0.01	HYYIGIIETTWDYASDHGEK	3	light	1/P00450	b	1	5
800.038	906.395	77.9	275081_HYYIGIIETTWDYASDHGEK_3	-1	5320.3	14835_HYYIGIIETTWDYASDHGEK_3	0	1/P00450	y8/0.01	HYYIGIIETTWDYASDHGEK	3	light	1/P00450	y	1	8
800.038	860.467	77.9	275079_HYYIGIIETTWDYASDHGEK_3	-1	4227.8	14835_HYYIGIIETTWDYASDHGEK_3	0	1/P00450	b7/0.00	HYYIGIIETTWDYASDHGEK	3	light	1/P00450	b	1	7
800.038	470.236	77.9	275073_HYYIGIIETTWDYASDHGEK_3	-1	3745.5	14835_HYYIGIIETTWDYASDHGEK_3	0	1/P00450	y4/0.00	HYYIGIIETTWDYASDHGEK	3	light	1/P00450	y	1	4
600.28	747.382	77.9	275098_HYYIGIIETTWDYASDHGEK_4	-1	10000	14836_HYYIGIIETTWDYASDHGEK_4	0	1/P00450	b6/0.01	HYYIGIIETTWDYASDHGEK	4	light	1/P00450	b	1	6
600.28	634.298	77.9	275094_HYYIGIIETTWDYASDHGEK_4	-1	8993	14836_HYYIGIIETTWDYASDHGEK_4	0	1/P00450	b5/0.00,a16^3/0.01	HYYIGIIETTWDYASDHGEK	4	light	1/P00450	b	1	5
600.28	1021.42	77.9	275105_HYYIGIIETTWDYASDHGEK_4	-1	6560.8	14836_HYYIGIIETTWDYASDHGEK_4	0	1/P00450	y9/0.01	HYYIGIIETTWDYASDHGEK	4	light	1/P00450	y	1	9
600.28	906.395	77.9	275103_HYYIGIIETTWDYASDHGEK_4	-1	4938	14836_HYYIGIIETTWDYASDHGEK_4	0	1/P00450	y8/0.01	HYYIGIIETTWDYASDHGEK	4	light	1/P00450	y	1	8
600.28	743.332	77.9	275097_HYYIGIIETTWDYASDHGEK_4	-1	4554.8	14836_HYYIGIIETTWDYASDHGEK_4	0	1/P00450	y7/0.01	HYYIGIIETTWDYASDHGEK	4	light	1/P00450	y	1	7
600.28	672.295	77.9	275096_HYYIGIIETTWDYASDHGEK_4	-1	3678.8	14836_HYYIGIIETTWDYASDHGEK_4	0	1/P00450	y6/0.01	HYYIGIIETTWDYASDHGEK	4	light	1/P00450	y	1	6
506.045	634.298	70.2244	275117_HYYIGIIETTWDYASDHGEKK_5	-1	10000	14837_HYYIGIIETTWDYASDHGEKK_5	0	1/P00450	b5/0.00,a16^3/0.00	HYYIGIIETTWDYASDHGEKK	5	light	1/P00450	b	1	5
506.045	747.382	70.2244	275122_HYYIGIIETTWDYASDHGEKK_5	-1	9519	14837_HYYIGIIETTWDYASDHGEKK_5	0	1/P00450	b6/0.00,y13-44^2/0.03	HYYIGIIETTWDYASDHGEKK	5	light	1/P00450	b	1	6
506.045	575.262	70.2244	275115_HYYIGIIETTWDYASDHGEKK_5	-1	6665.3	14837_HYYIGIIETTWDYASDHGEKK_5	0	1/P00450	y10^2/-0.01	HYYIGIIETTWDYASDHGEKK	5	light	1/P00450	y	2	10
506.045	464.193	70.2244	275113_HYYIGIIETTWDYASDHGEKK_5	-1	5456.3	14837_HYYIGIIETTWDYASDHGEKK_5	0	1/P00450	b3/0.00,y12-46^3/-0.02	HYYIGIIETTWDYASDHGEKK	5	light	1/P00450	b	1	3
506.045	436.217	70.2244	275111_HYYIGIIETTWDYASDHGEKK_5	-1	5296.2	14837_HYYIGIIETTWDYASDHGEKK_5	0	1/P00450	y8^2/-0.00,a3/0.02	HYYIGIIETTWDYASDHGEKK	5	light	1/P00450	y	2	8
506.045	517.749	70.2244	275114_HYYIGIIETTWDYASDHGEKK_5	-1	4518.8	14837_HYYIGIIETTWDYASDHGEKK_5	0	1/P00450	y9^2/-0.00	HYYIGIIETTWDYASDHGEKK	5	light	1/P00450	y	2	9
590.809	767.405	-20.2361	326936_IYHSHIDAPK_2	-1	4432	17630_IYHSHIDAPK_2	0	1/P00450	y7/0.00	IYHSHIDAPK	2	light	1/P00450	y	1	7
590.809	452.735	-20.2361	326930_IYHSHIDAPK_2	-1	4386.5	17630_IYHSHIDAPK_2	0	1/P00450	y8^2/0.00	IYHSHIDAPK	2	light	1/P00450	y	2	8
590.809	904.464	-20.2361	326939_IYHSHIDAPK_2	-1	3673.6	17630_IYHSHIDAPK_2	0	1/P00450	y8/0.00	IYHSHIDAPK	2	light	1/P00450	y	1	8
590.809	414.214	-20.2361	326928_IYHSHIDAPK_2	-1	2460.1	17630_IYHSHIDAPK_2	0	1/P00450	b3/0.00	IYHSHIDAPK	2	light	1/P00450	b	1	3
590.809	866.416	-20.2361	326937_IYHSHIDAPK_2	-1	1817.6	17630_IYHSHIDAPK_2	0	1/P00450	b7/0.01	IYHSHIDAPK	2	light	1/P00450	b	1	7
590.809	534.267	-20.2361	326931_IYHSHIDAPK_2	-1	1785.3	17630_IYHSHIDAPK_2	0	1/P00450	y9^2/0.00	IYHSHIDAPK	2	light	1/P00450	y	2	9
621.587	724.326	30.1	328972_KAEEEHLGILGPQLHADVGDKVK_4	-1	10000	17738_KAEEEHLGILGPQLHADVGDKVK_4	0	1/P00450	b6/0.00	KAEEEHLGILGPQLHADVGDKVK	4	light	1/P00450	b	1	6
621.587	831.457	30.1	328978_KAEEEHLGILGPQLHADVGDKVK_4	-1	8259.5	17738_KAEEEHLGILGPQLHADVGDKVK_4	0	1/P00450	y8/0.01	KAEEEHLGILGPQLHADVGDKVK	4	light	1/P00450	y	1	8
621.587	823.965	30.1	328977_KAEEEHLGILGPQLHADVGDKVK_4	-1	7419.5	17738_KAEEEHLGILGPQLHADVGDKVK_4	0	1/P00450	y16^2/0.01	KAEEEHLGILGPQLHADVGDKVK	4	light	1/P00450	y	2	16
621.587	968.516	30.1	328984_KAEEEHLGILGPQLHADVGDKVK_4	-1	7213.4	17738_KAEEEHLGILGPQLHADVGDKVK_4	0	1/P00450	y9/0.01	KAEEEHLGILGPQLHADVGDKVK	4	light	1/P00450	y	1	9
621.587	682.37	30.1	328969_KAEEEHLGILGPQLHADVGDKVK_4	-1	6418.3	17738_KAEEEHLGILGPQLHADVGDKVK_4	0	1/P00450	y13^2/0.00	KAEEEHLGILGPQLHADVGDKVK	4	light	1/P00450	y	2	13
621.587	447.719	30.1	328957_KAEEEHLGILGPQLHADVGDKVK_4	-1	6050.9	17738_KAEEEHLGILGPQLHADVGDKVK_4	0	1/P00450	b8^2/0.00	KAEEEHLGILGPQLHADVGDKVK	4	light	1/P00450	b	2	8
497.471	724.326	30.1	329015_KAEEEHLGILGPQLHADVGDKVK_5	-1	7577.4	17739_KAEEEHLGILGPQLHADVGDKVK_5	0	1/P00450	b6/0.01	KAEEEHLGILGPQLHADVGDKVK	5	light	1/P00450	b	1	6
497.471	447.719	30.1	328996_KAEEEHLGILGPQLHADVGDKVK_5	-1	7119.8	17739_KAEEEHLGILGPQLHADVGDKVK_5	0	1/P00450	b8^2/0.00	KAEEEHLGILGPQLHADVGDKVK	5	light	1/P00450	b	2	8
497.471	682.37	30.1	329013_KAEEEHLGILGPQLHADVGDKVK_5	-1	6707	17739_KAEEEHLGILGPQLHADVGDKVK_5	0	1/P00450	y13^2/0.01	KAEEEHLGILGPQLHADVGDKVK	5	light	1/P00450	y	2	13
497.471	546.325	30.1	329003_KAEEEHLGILGPQLHADVGDKVK_5	-1	6489.5	17739_KAEEEHLGILGPQLHADVGDKVK_5	0	1/P00450	y5/0.00	KAEEEHLGILGPQLHADVGDKVK	5	light	1/P00450	y	1	5
497.471	831.457	30.1	329020_KAEEEHLGILGPQLHADVGDKVK_5	-1	5753.3	17739_KAEEEHLGILGPQLHADVGDKVK_5	0	1/P00450	y8/0.01	KAEEEHLGILGPQLHADVGDKVK	5	light	1/P00450	y	1	8
497.471	596.333	30.1	329008_KAEEEHLGILGPQLHADVGDKVK_5	-1	4745.3	17739_KAEEEHLGILGPQLHADVGDKVK_5	0	1/P00450	y11-18^2/-0.02	KAEEEHLGILGPQLHADVGDKVK	5	light	1/P00450	y-18	2	11
824.422	1172.56	44.6767	330482_KALYLQYTDETFR_2	-1	4166.9	17809_KALYLQYTDETFR_2	0	1/P00450	y9/0.02	KALYLQYTDETFR	2	light	1/P00450	y	1	9
824.422	1335.62	44.6767	330483_KALYLQYTDETFR_2	-1	4141	17809_KALYLQYTDETFR_2	0	1/P00450	y10/0.04	KALYLQYTDETFR	2	light	1/P00450	y	1	10
824.422	1519.74	44.6767	330486_KALYLQYTDETFR_2	-1	3628	17809_KALYLQYTDETFR_2	0	1/P00450	y12/0.03	KALYLQYTDETFR	2	light	1/P00450	y	1	12
824.422	931.416	44.6767	330479_KALYLQYTDETFR_2	-1	3364.6	17809_KALYLQYTDETFR_2	0	1/P00450	y7/0.01	KALYLQYTDETFR	2	light	1/P00450	y	1	7
824.422	1041.47	44.6767	330480_KALYLQYTDETFR_2	-1	2334	17809_KALYLQYTDETFR_2	0	1/P00450	y8-18/0.02	KALYLQYTDETFR	2	light	1/P00450	y-18	1	8
824.422	589.371	44.6767	330477_KALYLQYTDETFR_2	-1	1881.3	17809_KALYLQYTDETFR_2	0	1/P00450	b5/-0.01	KALYLQYTDETFR	2	light	1/P00450	b	1	5
549.951	667.305	44.6767	330496_KALYLQYTDETFR_3	-1	10000	17810_KALYLQYTDETFR_3	0	1/P00450	y5/0.01	KALYLQYTDETFR	3	light	1/P00450	y	1	5
549.951	768.352	44.6767	330500_KALYLQYTDETFR_3	-1	8973.7	17810_KALYLQYTDETFR_3	0	1/P00450	y6/0.01	KALYLQYTDETFR	3	light	1/P00450	y	1	6
549.951	931.416	44.6767	330504_KALYLQYTDETFR_3	-1	6583.2	17810_KALYLQYTDETFR_3	0	1/P00450	y7/0.01	KALYLQYTDETFR	3	light	1/P00450	y	1	7
549.951	589.371	44.6767	330493_KALYLQYTDETFR_3	-1	6170.3	17810_KALYLQYTDETFR_3	0	1/P00450	b5/0.00	KALYLQYTDETFR	3	light	1/P00450	b	1	5
549.951	717.429	44.6767	330498_KALYLQYTDETFR_3	-1	5556.9	17810_KALYLQYTDETFR_3	0	1/P00450	b6/0.00	KALYLQYTDETFR	3	light	1/P00450	b	1	6
549.951	476.287	44.6767	330489_KALYLQYTDETFR_3	-1	4864.9	17810_KALYLQYTDETFR_3	0	1/P00450	b4/-0.00	KALYLQYTDETFR	3	light	1/P00450	b	1	4
725.887	860.447	97.3	337559_KERGPEEEHLGILGPVIWAEVGDTIR_4	-1	10000	18127_KERGPEEEHLGILGPVIWAEVGDTIR_4	0	1/P00450	y8/0.01,b24-34^3/0.02	KERGPEEEHLGILGPVIWAEVGDTIR	4	light	1/P00450	y	1	8
725.887	789.41	97.3	337556_KERGPEEEHLGILGPVIWAEVGDTIR_4	-1	8401.7	18127_KERGPEEEHLGILGPVIWAEVGDTIR_4	0	1/P00450	y7/0.01	KERGPEEEHLGILGPVIWAEVGDTIR	4	light	1/P00450	y	1	7
725.887	928.007	97.3	337561_KERGPEEEHLGILGPVIWAEVGDTIR_4	-1	7847.7	18127_KERGPEEEHLGILGPVIWAEVGDTIR_4	0	1/P00450	b17^2/0.01	KERGPEEEHLGILGPVIWAEVGDTIR	4	light	1/P00450	b	2	17
725.887	871.465	97.3	337560_KERGPEEEHLGILGPVIWAEVGDTIR_4	-1	7670.9	18127_KERGPEEEHLGILGPVIWAEVGDTIR_4	0	1/P00450	b16^2/0.01	KERGPEEEHLGILGPVIWAEVGDTIR	4	light	1/P00450	b	2	16
725.887	561.299	97.3	337549_KERGPEEEHLGILGPVIWAEVGDTIR_4	-1	6921.8	18127_KERGPEEEHLGILGPVIWAEVGDTIR_4	0	1/P00450	y5/0.01	KERGPEEEHLGILGPVIWAEVGDTIR	4	light	1/P00450	y	1	5
725.887	1046.53	97.3	337563_KERGPEEEHLGILGPVIWAEVGDTIR_4	-1	6552.8	18127_KERGPEEEHLGILGPVIWAEVGDTIR_4	0	1/P00450	y9/0.02,b9-46/0.04	KERGPEEEHLGILGPVIWAEVGDTIR	4	light	1/P00450	y	1	9
580.911	871.465	97.3462	337584_KERGPEEEHLGILGPVIWAEVGDTIR_5	-1	10000	18128_KERGPEEEHLGILGPVIWAEVGDTIR_5	0	1/P00450	b16^2/0.02	KERGPEEEHLGILGPVIWAEVGDTIR	5	light	1/P00450	b	2	16
580.911	561.299	97.3462	337572_KERGPEEEHLGILGPVIWAEVGDTIR_5	-1	10000	18128_KERGPEEEHLGILGPVIWAEVGDTIR_5	0	1/P00450	y5/0.00	KERGPEEEHLGILGPVIWAEVGDTIR	5	light	1/P00450	y	1	5
580.911	773.405	97.3462	337580_KERGPEEEHLGILGPVIWAEVGDTIR_5	-1	7995.6	18128_KERGPEEEHLGILGPVIWAEVGDTIR_5	0	1/P00450	b14^2/0.01	KERGPEEEHLGILGPVIWAEVGDTIR	5	light	1/P00450	b	2	14
580.911	860.447	97.3462	337583_KERGPEEEHLGILGPVIWAEVGDTIR_5	-1	7312.8	18128_KERGPEEEHLGILGPVIWAEVGDTIR_5	0	1/P00450	y8/0.02,b24-34^3/0.03	KERGPEEEHLGILGPVIWAEVGDTIR	5	light	1/P00450	y	1	8
580.911	660.368	97.3462	337575_KERGPEEEHLGILGPVIWAEVGDTIR_5	-1	7092.5	18128_KERGPEEEHLGILGPVIWAEVGDTIR_5	0	1/P00450	y6/-0.00,y12-36^2/0.01	KERGPEEEHLGILGPVIWAEVGDTIR	5	light	1/P00450	y	1	6
580.911	789.41	97.3462	337581_KERGPEEEHLGILGPVIWAEVGDTIR_5	-1	6189.4	18128_KERGPEEEHLGILGPVIWAEVGDTIR_5	0	1/P00450	y7/0.01	KERGPEEEHLGILGPVIWAEVGDTIR	5	light	1/P00450	y	1	7
724.362	1276.63	38.7812	413793_LISVDTEHSNIYLQNGPDR_3	-1	10000	21794_LISVDTEHSNIYLQNGPDR_3	0	1/P00450	y11/0.03	LISVDTEHSNIYLQNGPDR	3	light	1/P00450	y	1	11
724.362	962.469	38.7812	413784_LISVDTEHSNIYLQNGPDR_3	-1	7351.1	21794_LISVDTEHSNIYLQNGPDR_3	0	1/P00450	y8/0.02	LISVDTEHSNIYLQNGPDR	3	light	1/P00450	y	1	8
724.362	799.406	38.7812	413780_LISVDTEHSNIYLQNGPDR_3	-1	6296.2	21794_LISVDTEHSNIYLQNGPDR_3	0	1/P00450	y7/0.01,y14-46^2/0.02	LISVDTEHSNIYLQNGPDR	3	light	1/P00450	y	1	7
724.362	972.956	38.7812	413786_LISVDTEHSNIYLQNGPDR_3	-1	4246.2	21794_LISVDTEHSNIYLQNGPDR_3	0	1/P00450	y17^2/0.01	LISVDTEHSNIYLQNGPDR	3	light	1/P00450	y	2	17
724.362	686.322	38.7812	413776_LISVDTEHSNIYLQNGPDR_3	-1	4241	21794_LISVDTEHSNIYLQNGPDR_3	0	1/P00450	y6/0.01	LISVDTEHSNIYLQNGPDR	3	light	1/P00450	y	1	6
724.362	707.347	38.7812	413778_LISVDTEHSNIYLQNGPDR_3	-1	3572.8	21794_LISVDTEHSNIYLQNGPDR_3	0	1/P00450	y12^2/-0.00	LISVDTEHSNIYLQNGPDR	3	light	1/P00450	y	2	12
825.36	961.916	27.9	475767_MFTTAPDQVDKEDEDFQESNK_3	-1	9580.8	25120_MFTTAPDQVDKEDEDFQESNK_3	0	1/P00450	y16^2/0.01	MFTTAPDQVDKEDEDFQESNK	3	light	1/P00450	y	2	16
825.36	1098.48	27.9	475772_MFTTAPDQVDKEDEDFQESNK_3	-1	6396.7	25120_MFTTAPDQVDKEDEDFQESNK_3	0	1/P00450	y19^2/0.01,b19-18^2/0.03	MFTTAPDQVDKEDEDFQESNK	3	light	1/P00450	y	2	19
825.36	1483.62	27.9	475777_MFTTAPDQVDKEDEDFQESNK_3	-1	5317.1	25120_MFTTAPDQVDKEDEDFQESNK_3	0	1/P00450	y12/0.02	MFTTAPDQVDKEDEDFQESNK	3	light	1/P00450	y	1	12
825.36	997.435	27.9	475769_MFTTAPDQVDKEDEDFQESNK_3	-1	4272.1	25120_MFTTAPDQVDKEDEDFQESNK_3	0	1/P00450	y17^2/0.01,y8i/0.01	MFTTAPDQVDKEDEDFQESNK	3	light	1/P00450	y	2	17
825.36	752.357	27.9	475764_MFTTAPDQVDKEDEDFQESNK_3	-1	4039.4	25120_MFTTAPDQVDKEDEDFQESNK_3	0	1/P00450	y6/0.00	MFTTAPDQVDKEDEDFQESNK	3	light	1/P00450	y	1	6
825.36	1240.5	27.9	475775_MFTTAPDQVDKEDEDFQESNK_3	-1	3688.8	25120_MFTTAPDQVDKEDEDFQESNK_3	0	1/P00450	y10/0.02	MFTTAPDQVDKEDEDFQESNK	3	light	1/P00450	y	1	10
830.692	961.916	19.617	475786_M(UniMod:35)FTTAPDQVDKEDEDFQESNK_3	-1	6146.6	25121_M(UniMod:35)FTTAPDQVDKEDEDFQESNK_3	0	1/P00450	y16^2/0.01	M(UniMod:35)FTTAPDQVDKEDEDFQESNK	3	light	1/P00450	y	2	16
830.692	752.357	19.617	475783_M(UniMod:35)FTTAPDQVDKEDEDFQESNK_3	-1	5378.3	25121_M(UniMod:35)FTTAPDQVDKEDEDFQESNK_3	0	1/P00450	y6/0.01,a7/0.04	M(UniMod:35)FTTAPDQVDKEDEDFQESNK	3	light	1/P00450	y	1	6
830.692	1240.5	19.617	475792_M(UniMod:35)FTTAPDQVDKEDEDFQESNK_3	-1	4935	25121_M(UniMod:35)FTTAPDQVDKEDEDFQESNK_3	0	1/P00450	y10/0.03	M(UniMod:35)FTTAPDQVDKEDEDFQESNK	3	light	1/P00450	y	1	10
830.692	1483.62	19.617	475794_M(UniMod:35)FTTAPDQVDKEDEDFQESNK_3	-1	3073.3	25121_M(UniMod:35)FTTAPDQVDKEDEDFQESNK_3	0	1/P00450	y12/0.03	M(UniMod:35)FTTAPDQVDKEDEDFQESNK	3	light	1/P00450	y	1	12
830.692	1368.59	19.617	475793_M(UniMod:35)FTTAPDQVDKEDEDFQESNK_3	-1	2817.2	25121_M(UniMod:35)FTTAPDQVDKEDEDFQESNK_3	0	1/P00450	y11/0.02	M(UniMod:35)FTTAPDQVDKEDEDFQESNK	3	light	1/P00450	y	1	11
830.692	1111.45	19.617	475790_M(UniMod:35)FTTAPDQVDKEDEDFQESNK_3	-1	2630	25121_M(UniMod:35)FTTAPDQVDKEDEDFQESNK_3	0	1/P00450	y9/0.03	M(UniMod:35)FTTAPDQVDKEDEDFQESNK	3	light	1/P00450	y	1	9
595.774	880.441	2.2	494990_M(UniMod:35)YYSAVDPTK_2	-1	10000	26211_M(UniMod:35)YYSAVDPTK_2	0	1/P00450	y8/0.01	M(UniMod:35)YYSAVDPTK	2	light	1/P00450	y	1	8
595.774	717.378	2.2	494987_M(UniMod:35)YYSAVDPTK_2	-1	7930.5	26211_M(UniMod:35)YYSAVDPTK_2	0	1/P00450	y7/0.00	M(UniMod:35)YYSAVDPTK	2	light	1/P00450	y	1	7
595.774	474.169	2.2	494983_M(UniMod:35)YYSAVDPTK_2	-1	3346.6	26211_M(UniMod:35)YYSAVDPTK_2	0	1/P00450	b3/0.00	M(UniMod:35)YYSAVDPTK	2	light	1/P00450	b	1	3
595.774	1043.5	2.2	494991_M(UniMod:35)YYSAVDPTK_2	-1	2638.2	26211_M(UniMod:35)YYSAVDPTK_2	0	1/P00450	y9/-0.00	M(UniMod:35)YYSAVDPTK	2	light	1/P00450	y	1	9
595.774	630.346	2.2	494985_M(UniMod:35)YYSAVDPTK_2	-1	2404.4	26211_M(UniMod:35)YYSAVDPTK_2	0	1/P00450	y6/0.00	M(UniMod:35)YYSAVDPTK	2	light	1/P00450	y	1	6
595.774	410.169	2.2	494981_M(UniMod:35)YYSAVDPTK_2	-1	2269	26211_M(UniMod:35)YYSAVDPTK_2	0	1/P00450	b3-64/0.00	M(UniMod:35)YYSAVDPTK	2	light	1/P00450	b-64	1	3
783.062	432.228	102.1	494993_MYYSAVDPTKDIFTGLIGPMK_3	-1	7051.5	26212_MYYSAVDPTKDIFTGLIGPMK_3	0	1/P00450	y4/0.00	MYYSAVDPTKDIFTGLIGPMK	3	light	1/P00450	y	1	4
783.062	963.533	102.1	495011_MYYSAVDPTKDIFTGLIGPMK_3	-1	5460.7	26212_MYYSAVDPTKDIFTGLIGPMK_3	0	1/P00450	y9/0.01	MYYSAVDPTKDIFTGLIGPMK	3	light	1/P00450	y	1	9
783.062	816.465	102.1	495006_MYYSAVDPTKDIFTGLIGPMK_3	-1	4991.2	26212_MYYSAVDPTKDIFTGLIGPMK_3	0	1/P00450	y8/0.00	MYYSAVDPTKDIFTGLIGPMK	3	light	1/P00450	y	1	8
783.062	1027.04	102.1	495012_MYYSAVDPTKDIFTGLIGPMK_3	-1	4782.7	26212_MYYSAVDPTKDIFTGLIGPMK_3	0	1/P00450	y19^2/0.01,b19-17^2/0.04	MYYSAVDPTKDIFTGLIGPMK	3	light	1/P00450	y	2	19
783.062	945.506	102.1	495010_MYYSAVDPTKDIFTGLIGPMK_3	-1	4024.9	26212_MYYSAVDPTKDIFTGLIGPMK_3	0	1/P00450	y18^2/0.01,y9-18/-0.00	MYYSAVDPTKDIFTGLIGPMK	3	light	1/P00450	y	2	18
783.062	715.417	102.1	495003_MYYSAVDPTKDIFTGLIGPMK_3	-1	3714.4	26212_MYYSAVDPTKDIFTGLIGPMK_3	0	1/P00450	y7/0.00	MYYSAVDPTKDIFTGLIGPMK	3	light	1/P00450	y	1	7
788.394	432.228	96.5	495024_M(UniMod:35)YYSAVDPTKDIFTGLIGPMK_3	-1	10000	26213_M(UniMod:35)YYSAVDPTKDIFTGLIGPMK_3	0	1/P00450	y4/0.00	M(UniMod:35)YYSAVDPTKDIFTGLIGPMK	3	light	1/P00450	y	1	4
788.394	963.533	96.5	495038_M(UniMod:35)YYSAVDPTKDIFTGLIGPMK_3	-1	9545.7	26213_M(UniMod:35)YYSAVDPTKDIFTGLIGPMK_3	0	1/P00450	y9/0.01	M(UniMod:35)YYSAVDPTKDIFTGLIGPMK	3	light	1/P00450	y	1	9
788.394	816.465	96.5	495034_M(UniMod:35)YYSAVDPTKDIFTGLIGPMK_3	-1	8927.5	26213_M(UniMod:35)YYSAVDPTKDIFTGLIGPMK_3	0	1/P00450	y8/0.00	M(UniMod:35)YYSAVDPTKDIFTGLIGPMK	3	light	1/P00450	y	1	8
788.394	1191.64	96.5	495042_M(UniMod:35)YYSAVDPTKDIFTGLIGPMK_3	-1	8105.1	26213_M(UniMod:35)YYSAVDPTKDIFTGLIGPMK_3	0	1/P00450	y11/0.02	M(UniMod:35)YYSAVDPTKDIFTGLIGPMK	3	light	1/P00450	y	1	11
788.394	945.506	96.5	495037_M(UniMod:35)YYSAVDPTKDIFTGLIGPMK_3	-1	6749.5	26213_M(UniMod:35)YYSAVDPTKDIFTGLIGPMK_3	0	1/P00450	y18^2/0.01,y9-18/-0.00	M(UniMod:35)YYSAVDPTKDIFTGLIGPMK	3	light	1/P00450	y	2	18
788.394	474.169	96.5	495025_M(UniMod:35)YYSAVDPTKDIFTGLIGPMK_3	-1	5833.3	26213_M(UniMod:35)YYSAVDPTKDIFTGLIGPMK_3	0	1/P00450	b3/-0.00	M(UniMod:35)YYSAVDPTKDIFTGLIGPMK	3	light	1/P00450	b	1	3
788.394	448.222	90.0657	495048_MYYSAVDPTKDIFTGLIGPM(UniMod:35)K_3	-1	5425.3	26214_MYYSAVDPTKDIFTGLIGPM(UniMod:35)K_3	0	1/P00450	y4/-0.00	MYYSAVDPTKDIFTGLIGPM(UniMod:35)K	3	light	1/P00450	y	1	4
788.394	731.412	90.0657	495057_MYYSAVDPTKDIFTGLIGPM(UniMod:35)K_3	-1	3758.7	26214_MYYSAVDPTKDIFTGLIGPM(UniMod:35)K_3	0	1/P00450	y7/0.01	MYYSAVDPTKDIFTGLIGPM(UniMod:35)K	3	light	1/P00450	y	1	7
788.394	384.222	90.0657	495046_MYYSAVDPTKDIFTGLIGPM(UniMod:35)K_3	-1	3151.1	26214_MYYSAVDPTKDIFTGLIGPM(UniMod:35)K_3	0	1/P00450	y4-64/-0.00	MYYSAVDPTKDIFTGLIGPM(UniMod:35)K	3	light	1/P00450	y-64	1	4
788.394	979.528	90.0657	495071_MYYSAVDPTKDIFTGLIGPM(UniMod:35)K_3	-1	3079.7	26214_MYYSAVDPTKDIFTGLIGPM(UniMod:35)K_3	0	1/P00450	y9/0.01	MYYSAVDPTKDIFTGLIGPM(UniMod:35)K	3	light	1/P00450	y	1	9
788.394	1271.56	90.0657	495081_MYYSAVDPTKDIFTGLIGPM(UniMod:35)K_3	-1	2621.5	26214_MYYSAVDPTKDIFTGLIGPM(UniMod:35)K_3	0	1/P00450	b11/0.01	MYYSAVDPTKDIFTGLIGPM(UniMod:35)K	3	light	1/P00450	b	1	11
788.394	497.306	90.0657	495050_MYYSAVDPTKDIFTGLIGPM(UniMod:35)K_3	-1	2527.6	26214_MYYSAVDPTKDIFTGLIGPM(UniMod:35)K_3	0	1/P00450	y5-64/-0.00,y14-44^3/0.02	MYYSAVDPTKDIFTGLIGPM(UniMod:35)K	3	light	1/P00450	y-64	1	5
431.82	574.287	16.4136	506745_NLASRPYTFHSHGITYYK_5	-1	9703.4	26872_NLASRPYTFHSHGITYYK_5	0	1/P00450	y4/-0.00	NLASRPYTFHSHGITYYK	5	light	1/P00450	y	1	4
431.82	473.239	16.4136	506741_NLASRPYTFHSHGITYYK_5	-1	4839.7	26872_NLASRPYTFHSHGITYYK_5	0	1/P00450	y3/-0.00	NLASRPYTFHSHGITYYK	5	light	1/P00450	y	1	3
431.82	677.333	16.4136	506751_NLASRPYTFHSHGITYYK_5	-1	2970.2	26872_NLASRPYTFHSHGITYYK_5	0	1/P00450	y11^2/0.01	NLASRPYTFHSHGITYYK	5	light	1/P00450	y	2	11
431.82	621.357	16.4136	506747_NLASRPYTFHSHGITYYK_5	-1	2944.4	26872_NLASRPYTFHSHGITYYK_5	0	1/P00450	b6-18/-0.05	NLASRPYTFHSHGITYYK	5	light	1/P00450	b-18	1	6
431.82	619.641	16.4136	506746_NLASRPYTFHSHGITYYK_5	-1	2827.7	26872_NLASRPYTFHSHGITYYK_5	0	1/P00450	y15^3/0.01	NLASRPYTFHSHGITYYK	5	light	1/P00450	y	3	15
431.82	553.275	16.4136	506744_NLASRPYTFHSHGITYYK_5	-1	2424.1	26872_NLASRPYTFHSHGITYYK_5	0	1/P00450	y9^2/0.01	NLASRPYTFHSHGITYYK	5	light	1/P00450	y	2	9
952.414	975.464	7.6	513072_NNEGTYYSPNYNPQSR_2	-1	10000	27236_NNEGTYYSPNYNPQSR_2	0	1/P00450	y8/0.01	NNEGTYYSPNYNPQSR	2	light	1/P00450	y	1	8
952.414	1062.5	7.6	513074_NNEGTYYSPNYNPQSR_2	-1	9291.4	27236_NNEGTYYSPNYNPQSR_2	0	1/P00450	y9/0.01	NNEGTYYSPNYNPQSR	2	light	1/P00450	y	1	9
952.414	1225.56	7.6	513075_NNEGTYYSPNYNPQSR_2	-1	7162.9	27236_NNEGTYYSPNYNPQSR_2	0	1/P00450	y10/0.01	NNEGTYYSPNYNPQSR	2	light	1/P00450	y	1	10
952.414	1388.62	7.6	513076_NNEGTYYSPNYNPQSR_2	-1	5196.9	27236_NNEGTYYSPNYNPQSR_2	0	1/P00450	y11/0.03	NNEGTYYSPNYNPQSR	2	light	1/P00450	y	1	11
952.414	487.262	7.6	513062_NNEGTYYSPNYNPQSR_2	-1	4685	27236_NNEGTYYSPNYNPQSR_2	0	1/P00450	y4/-0.00	NNEGTYYSPNYNPQSR	2	light	1/P00450	y	1	4
952.414	1546.69	7.6	513079_NNEGTYYSPNYNPQSR_2	-1	4160.6	27236_NNEGTYYSPNYNPQSR_2	0	1/P00450	y13/0.03	NNEGTYYSPNYNPQSR	2	light	1/P00450	y	1	13
635.278	487.262	7.62841	513082_NNEGTYYSPNYNPQSR_3	-1	3793.2	27237_NNEGTYYSPNYNPQSR_3	0	1/P00450	y4/0.00	NNEGTYYSPNYNPQSR	3	light	1/P00450	y	1	4
635.278	975.464	7.62841	513097_NNEGTYYSPNYNPQSR_3	-1	2425.6	27237_NNEGTYYSPNYNPQSR_3	0	1/P00450	y8/0.01	NNEGTYYSPNYNPQSR	3	light	1/P00450	y	1	8
635.278	601.305	7.62841	513084_NNEGTYYSPNYNPQSR_3	-1	1759	27237_NNEGTYYSPNYNPQSR_3	0	1/P00450	y5/0.00	NNEGTYYSPNYNPQSR	3	light	1/P00450	y	1	5
635.278	764.369	7.62841	513090_NNEGTYYSPNYNPQSR_3	-1	1651.3	27237_NNEGTYYSPNYNPQSR_3	0	1/P00450	y6/0.00	NNEGTYYSPNYNPQSR	3	light	1/P00450	y	1	6
635.278	878.412	7.62841	513093_NNEGTYYSPNYNPQSR_3	-1	1184.6	27237_NNEGTYYSPNYNPQSR_3	0	1/P00450	y7/0.01	NNEGTYYSPNYNPQSR	3	light	1/P00450	y	1	7
635.278	470.262	7.62841	513080_NNEGTYYSPNYNPQSR_3	-1	1156.7	27237_NNEGTYYSPNYNPQSR_3	0	1/P00450	y4-17/-0.01,b5-46/0.03,y8-36^2/0.00	NNEGTYYSPNYNPQSR	3	light	1/P00450	y-17	1	4
854.928	759.4	114.9	535658_QKDVDKEFYLFPTVFDENESLLLEDNIR_4	-1	10000	28425_QKDVDKEFYLFPTVFDENESLLLEDNIR_4	0	1/P00450	y6/0.00	QKDVDKEFYLFPTVFDENESLLLEDNIR	4	light	1/P00450	y	1	6
854.928	872.484	114.9	535661_QKDVDKEFYLFPTVFDENESLLLEDNIR_4	-1	8720.1	28425_QKDVDKEFYLFPTVFDENESLLLEDNIR_4	0	1/P00450	y7/0.01	QKDVDKEFYLFPTVFDENESLLLEDNIR	4	light	1/P00450	y	1	7
854.928	646.315	114.9	535655_QKDVDKEFYLFPTVFDENESLLLEDNIR_4	-1	6450.7	28425_QKDVDKEFYLFPTVFDENESLLLEDNIR_4	0	1/P00450	y5/0.00,b16-36^3/-0.00	QKDVDKEFYLFPTVFDENESLLLEDNIR	4	light	1/P00450	y	1	5
854.928	1072.6	114.9	535665_QKDVDKEFYLFPTVFDENESLLLEDNIR_4	-1	4019.8	28425_QKDVDKEFYLFPTVFDENESLLLEDNIR_4	0	1/P00450	y9/0.01	QKDVDKEFYLFPTVFDENESLLLEDNIR	4	light	1/P00450	y	1	9
854.928	402.246	114.9	535651_QKDVDKEFYLFPTVFDENESLLLEDNIR_4	-1	3417.8	28425_QKDVDKEFYLFPTVFDENESLLLEDNIR_4	0	1/P00450	y3/0.00	QKDVDKEFYLFPTVFDENESLLLEDNIR	4	light	1/P00450	y	1	3
854.928	517.273	114.9	535652_QKDVDKEFYLFPTVFDENESLLLEDNIR_4	-1	3107.2	28425_QKDVDKEFYLFPTVFDENESLLLEDNIR_4	0	1/P00450	y4/-0.00,b17-36^4/0.02	QKDVDKEFYLFPTVFDENESLLLEDNIR	4	light	1/P00450	y	1	4
509.235	726.342	-7.46368	551026_QYTDSTFR_2	-1	10000	29151_QYTDSTFR_2	0	1/P00450	y6/0.00	QYTDSTFR	2	light	1/P00450	y	1	6
509.235	625.294	-7.46368	551024_QYTDSTFR_2	-1	6145.6	29151_QYTDSTFR_2	0	1/P00450	y5/0.00	QYTDSTFR	2	light	1/P00450	y	1	5
509.235	889.405	-7.46368	551028_QYTDSTFR_2	-1	1774	29151_QYTDSTFR_2	0	1/P00450	y7/0.01	QYTDSTFR	2	light	1/P00450	y	1	7
509.235	423.235	-7.46368	551019_QYTDSTFR_2	-1	1673.7	29151_QYTDSTFR_2	0	1/P00450	y3/-0.00,y7-44^2/0.02	QYTDSTFR	2	light	1/P00450	y	1	3
509.235	708.342	-7.46368	551025_QYTDSTFR_2	-1	1160.5	29151_QYTDSTFR_2	0	1/P00450	y6-18/0.01	QYTDSTFR	2	light	1/P00450	y-18	1	6
509.235	607.294	-7.46368	551023_QYTDSTFR_2	-1	1105.8	29151_QYTDSTFR_2	0	1/P00450	y5-18/-0.00	QYTDSTFR	2	light	1/P00450	y-18	1	5
533.27	653.841	28.9734	551048_QYTDSTFRVPVER_3	-1	8339.8	29152_QYTDSTFRVPVER_3	0	1/P00450	y11^2/0.00	QYTDSTFRVPVER	3	light	1/P00450	y	2	11
533.27	500.283	28.9734	551037_QYTDSTFRVPVER_3	-1	6283.3	29152_QYTDSTFRVPVER_3	0	1/P00450	y4/0.00	QYTDSTFRVPVER	3	light	1/P00450	y	1	4
533.27	545.804	28.9734	551041_QYTDSTFRVPVER_3	-1	6184.5	29152_QYTDSTFRVPVER_3	0	1/P00450	y9^2/0.00	QYTDSTFRVPVER	3	light	1/P00450	y	2	9
533.27	603.317	28.9734	551046_QYTDSTFRVPVER_3	-1	5291.3	29152_QYTDSTFRVPVER_3	0	1/P00450	y10^2/0.00	QYTDSTFRVPVER	3	light	1/P00450	y	2	10
533.27	735.373	28.9734	551049_QYTDSTFRVPVER_3	-1	2650.5	29152_QYTDSTFRVPVER_3	0	1/P00450	y12^2/0.00	QYTDSTFRVPVER	3	light	1/P00450	y	2	12
533.27	599.351	28.9734	551045_QYTDSTFRVPVER_3	-1	2048.5	29152_QYTDSTFRVPVER_3	0	1/P00450	y5/0.01	QYTDSTFRVPVER	3	light	1/P00450	y	1	5
529.918	637.33	17.9	570041_RQSEDSTFYLGER_3	-1	9407.6	29992_RQSEDSTFYLGER_3	0	1/P00450	y5/0.00	RQSEDSTFYLGER	3	light	1/P00450	y	1	5
529.918	474.267	17.9	570036_RQSEDSTFYLGER_3	-1	6493.1	29992_RQSEDSTFYLGER_3	0	1/P00450	y4/0.00	RQSEDSTFYLGER	3	light	1/P00450	y	1	4
529.918	951.417	17.9	570049_RQSEDSTFYLGER_3	-1	5695.5	29992_RQSEDSTFYLGER_3	0	1/P00450	b8/0.01	RQSEDSTFYLGER	3	light	1/P00450	b	1	8
529.918	804.348	17.9	570046_RQSEDSTFYLGER_3	-1	5547.3	29992_RQSEDSTFYLGER_3	0	1/P00450	b7/0.01	RQSEDSTFYLGER	3	light	1/P00450	b	1	7
529.918	784.399	17.9	570044_RQSEDSTFYLGER_3	-1	5473.2	29992_RQSEDSTFYLGER_3	0	1/P00450	y6/0.00	RQSEDSTFYLGER	3	light	1/P00450	y	1	6
529.918	786.348	17.9	570045_RQSEDSTFYLGER_3	-1	5159.6	29992_RQSEDSTFYLGER_3	0	1/P00450	b7-18/0.01	RQSEDSTFYLGER	3	light	1/P00450	b-18	1	7
832.035	776.415	93.7	587788_SGAGTEDSAC(UniMod:39)IPWAYYSTVDQVK_3	-1	10000	30964_SGAGTEDSAC(UniMod:39)IPWAYYSTVDQVK_3	0	1/P00450	y7/0.00,y13-18^2/0.02	SGAGTEDSAC(UniMod:39)IPWAYYSTVDQVK	3	light	1/P00450	y	1	7
832.035	939.478	93.7	587791_SGAGTEDSAC(UniMod:39)IPWAYYSTVDQVK_3	-1	9442.5	30964_SGAGTEDSAC(UniMod:39)IPWAYYSTVDQVK_3	0	1/P00450	y8/0.00	SGAGTEDSAC(UniMod:39)IPWAYYSTVDQVK	3	light	1/P00450	y	1	8
832.035	1102.54	93.7	587794_SGAGTEDSAC(UniMod:39)IPWAYYSTVDQVK_3	-1	7824.7	30964_SGAGTEDSAC(UniMod:39)IPWAYYSTVDQVK_3	0	1/P00450	y9/0.01	SGAGTEDSAC(UniMod:39)IPWAYYSTVDQVK	3	light	1/P00450	y	1	9
832.035	1038.39	93.7	587793_SGAGTEDSAC(UniMod:39)IPWAYYSTVDQVK_3	-1	7238.5	30964_SGAGTEDSAC(UniMod:39)IPWAYYSTVDQVK_3	0	1/P00450	b11/0.01	SGAGTEDSAC(UniMod:39)IPWAYYSTVDQVK	3	light	1/P00450	b	1	11
832.035	1173.58	93.7	587795_SGAGTEDSAC(UniMod:39)IPWAYYSTVDQVK_3	-1	5564.4	30964_SGAGTEDSAC(UniMod:39)IPWAYYSTVDQVK_3	0	1/P00450	y10/0.01	SGAGTEDSAC(UniMod:39)IPWAYYSTVDQVK	3	light	1/P00450	y	1	10
832.035	489.267	93.7	587779_SGAGTEDSAC(UniMod:39)IPWAYYSTVDQVK_3	-1	4355.9	30964_SGAGTEDSAC(UniMod:39)IPWAYYSTVDQVK_3	0	1/P00450	y4/-0.00	SGAGTEDSAC(UniMod:39)IPWAYYSTVDQVK	3	light	1/P00450	y	1	4
844.42	577.295	64.3	629064_SVPPSASHVAPTETFTYEWTVPK_3	-1	6271.9	33127_SVPPSASHVAPTETFTYEWTVPK_3	0	1/P00450	y9-17^2/-0.01	SVPPSASHVAPTETFTYEWTVPK	3	light	1/P00450	y-17	2	9
844.42	1023.51	64.3	629069_SVPPSASHVAPTETFTYEWTVPK_3	-1	5114.4	33127_SVPPSASHVAPTETFTYEWTVPK_3	0	1/P00450	y8/0.01,y18-18^2/0.02	SVPPSASHVAPTETFTYEWTVPK	3	light	1/P00450	y	1	8
844.42	922.467	64.3	629068_SVPPSASHVAPTETFTYEWTVPK_3	-1	3053.9	33127_SVPPSASHVAPTETFTYEWTVPK_3	0	1/P00450	y7/0.01	SVPPSASHVAPTETFTYEWTVPK	3	light	1/P00450	y	1	7
844.42	630.361	64.3	629065_SVPPSASHVAPTETFTYEWTVPK_3	-1	2665.6	33127_SVPPSASHVAPTETFTYEWTVPK_3	0	1/P00450	y5/-0.00,y16-17^3/0.05	SVPPSASHVAPTETFTYEWTVPK	3	light	1/P00450	y	1	5
844.42	1170.58	64.3	629071_SVPPSASHVAPTETFTYEWTVPK_3	-1	2604.9	33127_SVPPSASHVAPTETFTYEWTVPK_3	0	1/P00450	y9/0.02	SVPPSASHVAPTETFTYEWTVPK	3	light	1/P00450	y	1	9
844.42	1271.63	64.3	629073_SVPPSASHVAPTETFTYEWTVPK_3	-1	2300.9	33127_SVPPSASHVAPTETFTYEWTVPK_3	0	1/P00450	y10/0.02	SVPPSASHVAPTETFTYEWTVPK	3	light	1/P00450	y	1	10
956.569	527.355	118.267	675706_TTIEKPVWLGFLGPIIK_2	-1	2650.9	35598_TTIEKPVWLGFLGPIIK_2	0	1/P00450	y5/-0.00,b5-46/0.03	TTIEKPVWLGFLGPIIK	2	light	1/P00450	y	1	5
956.569	1339.81	118.267	675715_TTIEKPVWLGFLGPIIK_2	-1	2256.9	35598_TTIEKPVWLGFLGPIIK_2	0	1/P00450	y12/0.02	TTIEKPVWLGFLGPIIK	2	light	1/P00450	y	1	12
956.569	844.529	118.267	675711_TTIEKPVWLGFLGPIIK_2	-1	2086.5	35598_TTIEKPVWLGFLGPIIK_2	0	1/P00450	y8/0.01	TTIEKPVWLGFLGPIIK	2	light	1/P00450	y	1	8
956.569	470.334	118.267	675705_TTIEKPVWLGFLGPIIK_2	-1	1739.3	35598_TTIEKPVWLGFLGPIIK_2	0	1/P00450	y4/-0.01,y9-18^2/0.02	TTIEKPVWLGFLGPIIK	2	light	1/P00450	y	1	4
956.569	640.439	118.267	675708_TTIEKPVWLGFLGPIIK_2	-1	1435.6	35598_TTIEKPVWLGFLGPIIK_2	0	1/P00450	y6/-0.01	TTIEKPVWLGFLGPIIK	2	light	1/P00450	y	1	6
956.569	445.229	118.267	675704_TTIEKPVWLGFLGPIIK_2	-1	1262	35598_TTIEKPVWLGFLGPIIK_2	0	1/P00450	b4/0.01	TTIEKPVWLGFLGPIIK	2	light	1/P00450	b	1	4
638.048	844.529	118.3	675728_TTIEKPVWLGFLGPIIK_3	-1	10000	35599_TTIEKPVWLGFLGPIIK_3	0	1/P00450	y8/0.01	TTIEKPVWLGFLGPIIK	3	light	1/P00450	y	1	8
638.048	527.355	118.3	675719_TTIEKPVWLGFLGPIIK_3	-1	5048.6	35599_TTIEKPVWLGFLGPIIK_3	0	1/P00450	y5/0.00,y14-17^3/0.04,b5-46/0.04	TTIEKPVWLGFLGPIIK	3	light	1/P00450	y	1	5
638.048	955.525	118.3	675732_TTIEKPVWLGFLGPIIK_3	-1	2752	35599_TTIEKPVWLGFLGPIIK_3	0	1/P00450	b8/0.01	TTIEKPVWLGFLGPIIK	3	light	1/P00450	b	1	8
638.048	787.508	118.3	675726_TTIEKPVWLGFLGPIIK_3	-1	2341	35599_TTIEKPVWLGFLGPIIK_3	0	1/P00450	y7/0.00	TTIEKPVWLGFLGPIIK	3	light	1/P00450	y	1	7
638.048	957.613	118.3	675733_TTIEKPVWLGFLGPIIK_3	-1	2157	35599_TTIEKPVWLGFLGPIIK_3	0	1/P00450	y9/0.01	TTIEKPVWLGFLGPIIK	3	light	1/P00450	y	1	9
638.048	1339.81	118.3	675739_TTIEKPVWLGFLGPIIK_3	-1	2091.8	35599_TTIEKPVWLGFLGPIIK_3	0	1/P00450	y12/0.02	TTIEKPVWLGFLGPIIK	3	light	1/P00450	y	1	12
522.914	477.23	-1.3634	728899_VNKDDEEFIESNK_3	-1	3420.3	38436_VNKDDEEFIESNK_3	0	1/P00450	y4/0.00	VNKDDEEFIESNK	3	light	1/P00450	y	1	4
522.914	590.314	-1.3634	728903_VNKDDEEFIESNK_3	-1	2943.2	38436_VNKDDEEFIESNK_3	0	1/P00450	y5/-0.00,y10-46^2/0.05	VNKDDEEFIESNK	3	light	1/P00450	y	1	5
522.914	737.383	-1.3634	728910_VNKDDEEFIESNK_3	-1	2442.2	38436_VNKDDEEFIESNK_3	0	1/P00450	y6/-0.00	VNKDDEEFIESNK	3	light	1/P00450	y	1	6
522.914	830.353	-1.3634	728912_VNKDDEEFIESNK_3	-1	1731.4	38436_VNKDDEEFIESNK_3	0	1/P00450	b7/-0.00	VNKDDEEFIESNK	3	light	1/P00450	b	1	7
522.914	977.421	-1.3634	728915_VNKDDEEFIESNK_3	-1	1635.1	38436_VNKDDEEFIESNK_3	0	1/P00450	b8/-0.00,y8-18/-0.04	VNKDDEEFIESNK	3	light	1/P00450	b	1	8
522.914	459.23	-1.3634	728898_VNKDDEEFIESNK_3	-1	1121.9	38436_VNKDDEEFIESNK_3	0	1/P00450	y4-18/-0.00,b12-45^3/0.01	VNKDDEEFIESNK	3	light	1/P00450	y-18	1	4
717.845	731.405	86.7548	758935_WYLFGM(UniMod:35)GNEVDVHAAFFHGQALTNK_4	-1	5773	40059_WYLFGM(UniMod:35)GNEVDVHAAFFHGQALTNK_4	0	1/P00450	y7/0.00	WYLFGM(UniMod:35)GNEVDVHAAFFHGQALTNK	4	light	1/P00450	y	1	7
717.845	1233.64	86.7548	758954_WYLFGM(UniMod:35)GNEVDVHAAFFHGQALTNK_4	-1	4439.7	40059_WYLFGM(UniMod:35)GNEVDVHAAFFHGQALTNK_4	0	1/P00450	y11/0.02	WYLFGM(UniMod:35)GNEVDVHAAFFHGQALTNK	4	light	1/P00450	y	1	11
717.845	868.464	86.7548	758944_WYLFGM(UniMod:35)GNEVDVHAAFFHGQALTNK_4	-1	4196.5	40059_WYLFGM(UniMod:35)GNEVDVHAAFFHGQALTNK_4	0	1/P00450	y8/0.01	WYLFGM(UniMod:35)GNEVDVHAAFFHGQALTNK	4	light	1/P00450	y	1	8
717.845	1162.6	86.7548	758952_WYLFGM(UniMod:35)GNEVDVHAAFFHGQALTNK_4	-1	3331	40059_WYLFGM(UniMod:35)GNEVDVHAAFFHGQALTNK_4	0	1/P00450	y10/0.02	WYLFGM(UniMod:35)GNEVDVHAAFFHGQALTNK	4	light	1/P00450	y	1	10
717.845	546.325	86.7548	758929_WYLFGM(UniMod:35)GNEVDVHAAFFHGQALTNK_4	-1	3231.3	40059_WYLFGM(UniMod:35)GNEVDVHAAFFHGQALTNK_4	0	1/P00450	y5/-0.03	WYLFGM(UniMod:35)GNEVDVHAAFFHGQALTNK	4	light	1/P00450	y	1	5
717.845	830.392	86.7548	758940_WYLFGM(UniMod:35)GNEVDVHAAFFHGQALTNK_4	-1	2962.8	40059_WYLFGM(UniMod:35)GNEVDVHAAFFHGQALTNK_4	0	1/P00450	b22-18^3/0.01	WYLFGM(UniMod:35)GNEVDVHAAFFHGQALTNK	4	light	1/P00450	b-18	3	22
465.202	665.286	-2.87373	780902_YTVNQC(UniMod:39)R_2	-1	10000	41334_YTVNQC(UniMod:39)R_2	0	1/P00450	y5/-0.00	YTVNQC(UniMod:39)R	2	light	1/P00450	y	1	5
465.202	566.217	-2.87373	780899_YTVNQC(UniMod:39)R_2	-1	5138	41334_YTVNQC(UniMod:39)R_2	0	1/P00450	y4/-0.00	YTVNQC(UniMod:39)R	2	light	1/P00450	y	1	4
465.202	766.333	-2.87373	780905_YTVNQC(UniMod:39)R_2	-1	5098.6	41334_YTVNQC(UniMod:39)R_2	0	1/P00450	y6/0.00	YTVNQC(UniMod:39)R	2	light	1/P00450	y	1	6
465.202	452.174	-2.87373	780897_YTVNQC(UniMod:39)R_2	-1	914.8	41334_YTVNQC(UniMod:39)R_2	0	1/P00450	y3/-0.00	YTVNQC(UniMod:39)R	2	light	1/P00450	y	1	3
465.202	549.217	-2.87373	780898_YTVNQC(UniMod:39)R_2	-1	852.5	41334_YTVNQC(UniMod:39)R_2	0	1/P00450	y4-17/-0.00	YTVNQC(UniMod:39)R	2	light	1/P00450	y-17	1	4
465.202	748.333	-2.87373	780903_YTVNQC(UniMod:39)R_2	-1	769.3	41334_YTVNQC(UniMod:39)R_2	0	1/P00450	y6-18/0.00	YTVNQC(UniMod:39)R	2	light	1/P00450	y-18	1	6
439.213	678.324	-11.0467	53945_AQMDLSGR_2	-1	10000	2841_AQMDLSGR_2	0	1/P00488	y6/0.00	AQMDLSGR	2	light	1/P00488	y	1	6
439.213	547.283	-11.0467	53943_AQMDLSGR_2	-1	2967.7	2841_AQMDLSGR_2	0	1/P00488	y5/0.00	AQMDLSGR	2	light	1/P00488	y	1	5
439.213	432.257	-11.0467	53939_AQMDLSGR_2	-1	2218.3	2841_AQMDLSGR_2	0	1/P00488	y4/0.00	AQMDLSGR	2	light	1/P00488	y	1	4
439.213	789.383	-11.0467	53946_AQMDLSGR_2	-1	1606	2841_AQMDLSGR_2	0	1/P00488	y7-17/0.01	AQMDLSGR	2	light	1/P00488	y-17	1	7
439.213	394.695	-11.0467	53937_AQMDLSGR_2	-1	387.9	2841_AQMDLSGR_2	0	1/P00488	y7-18^2/0.00	AQMDLSGR	2	light	1/P00488	y-18	2	7
439.213	446.17	-11.0467	53940_AQMDLSGR_2	-1	224	2841_AQMDLSGR_2	0	1/P00488	b4/0.01	AQMDLSGR	2	light	1/P00488	b	1	4
868.108	1194.68	73.2644	68902_AVPPNNSNAAEDDLPTVELQGVVPR_3	-1	10000	3638_AVPPNNSNAAEDDLPTVELQGVVPR_3	0	1/P00488	y11/0.00	AVPPNNSNAAEDDLPTVELQGVVPR	3	light	1/P00488	y	1	11
868.108	897.515	73.2644	68896_AVPPNNSNAAEDDLPTVELQGVVPR_3	-1	7084.8	3638_AVPPNNSNAAEDDLPTVELQGVVPR_3	0	1/P00488	y8/0.00	AVPPNNSNAAEDDLPTVELQGVVPR	3	light	1/P00488	y	1	8
868.108	996.584	73.2644	68898_AVPPNNSNAAEDDLPTVELQGVVPR_3	-1	5321.2	3638_AVPPNNSNAAEDDLPTVELQGVVPR_3	0	1/P00488	y9/-0.00	AVPPNNSNAAEDDLPTVELQGVVPR	3	light	1/P00488	y	1	9
868.108	768.473	73.2644	68890_AVPPNNSNAAEDDLPTVELQGVVPR_3	-1	4812.1	3638_AVPPNNSNAAEDDLPTVELQGVVPR_3	0	1/P00488	y7/-0.00	AVPPNNSNAAEDDLPTVELQGVVPR	3	light	1/P00488	y	1	7
868.108	1097.63	73.2644	68900_AVPPNNSNAAEDDLPTVELQGVVPR_3	-1	4539.6	3638_AVPPNNSNAAEDDLPTVELQGVVPR_3	0	1/P00488	y10/0.00	AVPPNNSNAAEDDLPTVELQGVVPR	3	light	1/P00488	y	1	10
868.108	527.33	73.2644	68887_AVPPNNSNAAEDDLPTVELQGVVPR_3	-1	4455.6	3638_AVPPNNSNAAEDDLPTVELQGVVPR_3	0	1/P00488	y5/-0.00,y10-44^2/0.00	AVPPNNSNAAEDDLPTVELQGVVPR	3	light	1/P00488	y	1	5
510.254	645.393	14.9967	75492_C(UniMod:39)GPASVQAIK_2	-1	10000	4037_C(UniMod:39)GPASVQAIK_2	0	1/P00488	y6/0.01	C(UniMod:39)GPASVQAIK	2	light	1/P00488	y	1	6
510.254	716.43	14.9967	75494_C(UniMod:39)GPASVQAIK_2	-1	8664.5	4037_C(UniMod:39)GPASVQAIK_2	0	1/P00488	y7/0.01	C(UniMod:39)GPASVQAIK	2	light	1/P00488	y	1	7
510.254	407.245	14.9967	75480_C(UniMod:39)GPASVQAIK_2	-1	8524.9	4037_C(UniMod:39)GPASVQAIK_2	0	1/P00488	y8^2/0.00	C(UniMod:39)GPASVQAIK	2	light	1/P00488	y	2	8
510.254	813.483	14.9967	75498_C(UniMod:39)GPASVQAIK_2	-1	3893.7	4037_C(UniMod:39)GPASVQAIK_2	0	1/P00488	y8/0.01	C(UniMod:39)GPASVQAIK	2	light	1/P00488	y	1	8
510.254	558.361	14.9967	75489_C(UniMod:39)GPASVQAIK_2	-1	2220.5	4037_C(UniMod:39)GPASVQAIK_2	0	1/P00488	y5/0.00	C(UniMod:39)GPASVQAIK	2	light	1/P00488	y	1	5
510.254	870.504	14.9967	75500_C(UniMod:39)GPASVQAIK_2	-1	1136.2	4037_C(UniMod:39)GPASVQAIK_2	0	1/P00488	y9/0.00	C(UniMod:39)GPASVQAIK	2	light	1/P00488	y	1	9
423.714	741.389	6.99851	89944_DGTHVVENVDATHIGK_4	-1	9454.2	4887_DGTHVVENVDATHIGK_4	0	1/P00488	y7/0.01	DGTHVVENVDATHIGK	4	light	1/P00488	y	1	7
423.714	510.231	6.99851	89929_DGTHVVENVDATHIGK_4	-1	7379.9	4887_DGTHVVENVDATHIGK_4	0	1/P00488	b5/0.00,b15-17^3/-0.01	DGTHVVENVDATHIGK	4	light	1/P00488	b	1	5
423.714	626.362	6.99851	89939_DGTHVVENVDATHIGK_4	-1	6944.2	4887_DGTHVVENVDATHIGK_4	0	1/P00488	y6/0.01	DGTHVVENVDATHIGK	4	light	1/P00488	y	1	6
423.714	852.385	6.99851	89949_DGTHVVENVDATHIGK_4	-1	5906.4	4887_DGTHVVENVDATHIGK_4	0	1/P00488	b8/0.01	DGTHVVENVDATHIGK	4	light	1/P00488	b	1	8
423.714	533.275	6.99851	89932_DGTHVVENVDATHIGK_4	-1	5274.7	4887_DGTHVVENVDATHIGK_4	0	1/P00488	y10-18^2/0.01	DGTHVVENVDATHIGK	4	light	1/P00488	y-18	2	10
423.714	555.325	6.99851	89934_DGTHVVENVDATHIGK_4	-1	5019.5	4887_DGTHVVENVDATHIGK_4	0	1/P00488	y5/0.00	DGTHVVENVDATHIGK	4	light	1/P00488	y	1	5
756.143	1148.62	187.141	121815_EAVLIQAGEYMGQLLEQASLHFFVTAR_4	-1	10000	6707_EAVLIQAGEYMGQLLEQASLHFFVTAR_4	0	1/P00488	y10/0.04	EAVLIQAGEYMGQLLEQASLHFFVTAR	4	light	1/P00488	y	1	10
756.143	703.365	187.141	121806_EAVLIQAGEYMGQLLEQASLHFFVTAR_4	-1	8750	6707_EAVLIQAGEYMGQLLEQASLHFFVTAR_4	0	1/P00488	y12^2/0.02	EAVLIQAGEYMGQLLEQASLHFFVTAR	4	light	1/P00488	y	2	12
756.143	740.409	187.141	121807_EAVLIQAGEYMGQLLEQASLHFFVTAR_4	-1	7500	6707_EAVLIQAGEYMGQLLEQASLHFFVTAR_4	0	1/P00488	y6/-0.00	EAVLIQAGEYMGQLLEQASLHFFVTAR	4	light	1/P00488	y	1	6
756.143	877.468	187.141	121810_EAVLIQAGEYMGQLLEQASLHFFVTAR_4	-1	6272.5	6707_EAVLIQAGEYMGQLLEQASLHFFVTAR_4	0	1/P00488	y7/-0.00,b24-45^3/0.02	EAVLIQAGEYMGQLLEQASLHFFVTAR	4	light	1/P00488	y	1	7
756.143	593.341	187.141	121805_EAVLIQAGEYMGQLLEQASLHFFVTAR_4	-1	6250	6707_EAVLIQAGEYMGQLLEQASLHFFVTAR_4	0	1/P00488	y5/0.00	EAVLIQAGEYMGQLLEQASLHFFVTAR	4	light	1/P00488	y	1	5
756.143	816.449	187.141	121809_EAVLIQAGEYMGQLLEQASLHFFVTAR_4	-1	3772.9	6707_EAVLIQAGEYMGQLLEQASLHFFVTAR_4	0	1/P00488	y14^2/0.02	EAVLIQAGEYMGQLLEQASLHFFVTAR	4	light	1/P00488	y	2	14
763.393	591.35	89.3	158041_ETFDVTLEPLSFK_2	-1	10000	8653_ETFDVTLEPLSFK_2	0	1/P00488	y5/0.00	ETFDVTLEPLSFK	2	light	1/P00488	y	1	5
763.393	934.524	89.3	158047_ETFDVTLEPLSFK_2	-1	9316.7	8653_ETFDVTLEPLSFK_2	0	1/P00488	y8/0.01	ETFDVTLEPLSFK	2	light	1/P00488	y	1	8
763.393	833.477	89.3	158045_ETFDVTLEPLSFK_2	-1	3543.1	8653_ETFDVTLEPLSFK_2	0	1/P00488	y7/0.01	ETFDVTLEPLSFK	2	light	1/P00488	y	1	7
763.393	475.193	89.3	158036_ETFDVTLEPLSFK_2	-1	2893.2	8653_ETFDVTLEPLSFK_2	0	1/P00488	b4-18/-0.00	ETFDVTLEPLSFK	2	light	1/P00488	b-18	1	4
763.393	1033.59	89.3	158049_ETFDVTLEPLSFK_2	-1	2844	8653_ETFDVTLEPLSFK_2	0	1/P00488	y9/0.01	ETFDVTLEPLSFK	2	light	1/P00488	y	1	9
763.393	1148.62	89.3	158051_ETFDVTLEPLSFK_2	-1	2796.8	8653_ETFDVTLEPLSFK_2	0	1/P00488	y10/0.01	ETFDVTLEPLSFK	2	light	1/P00488	y	1	10
827.44	1062.62	70.8746	158068_ETFDVTLEPLSFKK_2	-1	10000	8654_ETFDVTLEPLSFKK_2	0	1/P00488	y9/0.00	ETFDVTLEPLSFKK	2	light	1/P00488	y	1	9
827.44	719.445	70.8746	158063_ETFDVTLEPLSFKK_2	-1	9716.7	8654_ETFDVTLEPLSFKK_2	0	1/P00488	y6/0.00	ETFDVTLEPLSFKK	2	light	1/P00488	y	1	6
827.44	475.193	70.8746	158054_ETFDVTLEPLSFKK_2	-1	5497.2	8654_ETFDVTLEPLSFKK_2	0	1/P00488	b4-18/-0.00	ETFDVTLEPLSFKK	2	light	1/P00488	b-18	1	4
827.44	961.572	70.8746	158067_ETFDVTLEPLSFKK_2	-1	4532.6	8654_ETFDVTLEPLSFKK_2	0	1/P00488	y8/0.01	ETFDVTLEPLSFKK	2	light	1/P00488	y	1	8
827.44	1276.71	70.8746	158072_ETFDVTLEPLSFKK_2	-1	4249.3	8654_ETFDVTLEPLSFKK_2	0	1/P00488	y11/0.03	ETFDVTLEPLSFKK	2	light	1/P00488	y	1	11
827.44	848.488	70.8746	158065_ETFDVTLEPLSFKK_2	-1	3399.5	8654_ETFDVTLEPLSFKK_2	0	1/P00488	y7/0.01	ETFDVTLEPLSFKK	2	light	1/P00488	y	1	7
551.963	719.445	70.9	158083_ETFDVTLEPLSFKK_3	-1	10000	8655_ETFDVTLEPLSFKK_3	0	1/P00488	y6/0.00	ETFDVTLEPLSFKK	3	light	1/P00488	y	1	6
551.963	848.488	70.9	158085_ETFDVTLEPLSFKK_3	-1	3046.9	8655_ETFDVTLEPLSFKK_3	0	1/P00488	y7/0.01	ETFDVTLEPLSFKK	3	light	1/P00488	y	1	7
551.963	509.308	70.9	158078_ETFDVTLEPLSFKK_3	-1	2748.9	8655_ETFDVTLEPLSFKK_3	0	1/P00488	y4/0.00,b13+18^3/0.04	ETFDVTLEPLSFKK	3	light	1/P00488	y	1	4
551.963	475.193	70.9	158075_ETFDVTLEPLSFKK_3	-1	2652.8	8655_ETFDVTLEPLSFKK_3	0	1/P00488	b4-18/-0.00	ETFDVTLEPLSFKK	3	light	1/P00488	b-18	1	4
551.963	638.861	70.9	158081_ETFDVTLEPLSFKK_3	-1	2425.2	8655_ETFDVTLEPLSFKK_3	0	1/P00488	y11^2/0.01	ETFDVTLEPLSFKK	3	light	1/P00488	y	2	11
551.963	961.572	70.9	158086_ETFDVTLEPLSFKK_3	-1	1920.9	8655_ETFDVTLEPLSFKK_3	0	1/P00488	y8/0.01	ETFDVTLEPLSFKK	3	light	1/P00488	y	1	8
576.252	876.369	-28.3285	186698_FQEGQEEER_2	-1	10000	10234_FQEGQEEER_2	0	1/P00488	y7/0.01	FQEGQEEER	2	light	1/P00488	y	1	7
576.252	747.327	-28.3285	186696_FQEGQEEER_2	-1	4566.8	10234_FQEGQEEER_2	0	1/P00488	y6/0.00	FQEGQEEER	2	light	1/P00488	y	1	6
576.252	987.428	-28.3285	186699_FQEGQEEER_2	-1	2217.7	10234_FQEGQEEER_2	0	1/P00488	y8-17/0.01	FQEGQEEER	2	light	1/P00488	y-17	1	8
576.252	858.369	-28.3285	186697_FQEGQEEER_2	-1	1810.7	10234_FQEGQEEER_2	0	1/P00488	y7-18/0.01	FQEGQEEER	2	light	1/P00488	y-18	1	7
576.252	562.247	-28.3285	186694_FQEGQEEER_2	-1	1265.3	10234_FQEGQEEER_2	0	1/P00488	y4/0.00,a5/-0.01	FQEGQEEER	2	light	1/P00488	y	1	4
576.252	433.204	-28.3285	186692_FQEGQEEER_2	-1	844.6	10234_FQEGQEEER_2	0	1/P00488	y3/0.00	FQEGQEEER	2	light	1/P00488	y	1	3
844.467	1253.71	89.2	246925_GTYIPVPIVSELQSGK_2	-1	10000	13437_GTYIPVPIVSELQSGK_2	0	1/P00488	y12/0.01	GTYIPVPIVSELQSGK	2	light	1/P00488	y	1	12
844.467	1057.59	89.2	246922_GTYIPVPIVSELQSGK_2	-1	6541.2	13437_GTYIPVPIVSELQSGK_2	0	1/P00488	y10/0.01	GTYIPVPIVSELQSGK	2	light	1/P00488	y	1	10
844.467	748.384	89.2	246918_GTYIPVPIVSELQSGK_2	-1	2365.5	13437_GTYIPVPIVSELQSGK_2	0	1/P00488	y7/0.00,b15-46^2/-0.02	GTYIPVPIVSELQSGK	2	light	1/P00488	y	1	7
844.467	532.309	89.2	246914_GTYIPVPIVSELQSGK_2	-1	1368.6	13437_GTYIPVPIVSELQSGK_2	0	1/P00488	y5/-0.00,b5/0.03	GTYIPVPIVSELQSGK	2	light	1/P00488	y	1	5
844.467	419.225	89.2	246911_GTYIPVPIVSELQSGK_2	-1	948.7	13437_GTYIPVPIVSELQSGK_2	0	1/P00488	y4/-0.01	GTYIPVPIVSELQSGK	2	light	1/P00488	y	1	4
844.467	529.298	89.2	246913_GTYIPVPIVSELQSGK_2	-1	852.7	13437_GTYIPVPIVSELQSGK_2	0	1/P00488	y10^2/0.00	GTYIPVPIVSELQSGK	2	light	1/P00488	y	2	10
563.314	748.384	89.2	246938_GTYIPVPIVSELQSGK_3	-1	10000	13438_GTYIPVPIVSELQSGK_3	0	1/P00488	y7/0.01,b15-46^2/-0.02	GTYIPVPIVSELQSGK	3	light	1/P00488	y	1	7
563.314	847.452	89.2	246939_GTYIPVPIVSELQSGK_3	-1	9522	13438_GTYIPVPIVSELQSGK_3	0	1/P00488	y8/0.01	GTYIPVPIVSELQSGK	3	light	1/P00488	y	1	8
563.314	1057.59	89.2	246941_GTYIPVPIVSELQSGK_3	-1	6127.6	13438_GTYIPVPIVSELQSGK_3	0	1/P00488	y10/0.02	GTYIPVPIVSELQSGK	3	light	1/P00488	y	1	10
563.314	532.309	89.2	246932_GTYIPVPIVSELQSGK_3	-1	4469.6	13438_GTYIPVPIVSELQSGK_3	0	1/P00488	y5/-0.00,b5/0.03,y15-36^3/0.01	GTYIPVPIVSELQSGK	3	light	1/P00488	y	1	5
563.314	529.298	89.2	246931_GTYIPVPIVSELQSGK_3	-1	3537.9	13438_GTYIPVPIVSELQSGK_3	0	1/P00488	y10^2/0.01,y15-45^3/0.00	GTYIPVPIVSELQSGK	3	light	1/P00488	y	2	10
563.314	631.345	89.2	246935_GTYIPVPIVSELQSGK_3	-1	2889.7	13438_GTYIPVPIVSELQSGK_3	0	1/P00488	b6/0.01	GTYIPVPIVSELQSGK	3	light	1/P00488	b	1	6
710.725	750.414	93.5689	246948_GTYIPVPIVSELQSGKWGAK_3	-1	10000	13439_GTYIPVPIVSELQSGKWGAK_3	0	1/P00488	y14^2/0.01	GTYIPVPIVSELQSGKWGAK	3	light	1/P00488	y	2	14
710.725	848.475	93.5689	246950_GTYIPVPIVSELQSGKWGAK_3	-1	8736.4	13439_GTYIPVPIVSELQSGKWGAK_3	0	1/P00488	y16^2/0.01	GTYIPVPIVSELQSGKWGAK	3	light	1/P00488	y	2	16
710.725	1499.82	93.5689	246960_GTYIPVPIVSELQSGKWGAK_3	-1	4906.8	13439_GTYIPVPIVSELQSGKWGAK_3	0	1/P00488	y14/0.02	GTYIPVPIVSELQSGKWGAK	3	light	1/P00488	y	1	14
710.725	1103.58	93.5689	246954_GTYIPVPIVSELQSGKWGAK_3	-1	4196.7	13439_GTYIPVPIVSELQSGKWGAK_3	0	1/P00488	y10/-0.01	GTYIPVPIVSELQSGKWGAK	3	light	1/P00488	y	1	10
710.725	974.542	93.5689	246953_GTYIPVPIVSELQSGKWGAK_3	-1	4192.8	13439_GTYIPVPIVSELQSGKWGAK_3	0	1/P00488	y9/-0.02,b19-36^2/0.00	GTYIPVPIVSELQSGKWGAK	3	light	1/P00488	y	1	9
710.725	861.458	93.5689	246951_GTYIPVPIVSELQSGKWGAK_3	-1	3784.4	13439_GTYIPVPIVSELQSGKWGAK_3	0	1/P00488	y8/-0.01	GTYIPVPIVSELQSGKWGAK	3	light	1/P00488	y	1	8
973.031	544.324	115.8	249665_GVNLQEFLNVTSVHLFK_2	-1	9041.9	13590_GVNLQEFLNVTSVHLFK_2	0	1/P00488	y4/-0.00	GVNLQEFLNVTSVHLFK	2	light	1/P00488	y	1	4
973.031	1433.78	115.8	249676_GVNLQEFLNVTSVHLFK_2	-1	8340.4	13590_GVNLQEFLNVTSVHLFK_2	0	1/P00488	y12/0.04	GVNLQEFLNVTSVHLFK	2	light	1/P00488	y	1	12
973.031	1044.58	115.8	249672_GVNLQEFLNVTSVHLFK_2	-1	6617.5	13590_GVNLQEFLNVTSVHLFK_2	0	1/P00488	y9/0.02	GVNLQEFLNVTSVHLFK	2	light	1/P00488	y	1	9
973.031	1304.74	115.8	249674_GVNLQEFLNVTSVHLFK_2	-1	6523.5	13590_GVNLQEFLNVTSVHLFK_2	0	1/P00488	y11/0.03	GVNLQEFLNVTSVHLFK	2	light	1/P00488	y	1	11
973.031	1157.67	115.8	249673_GVNLQEFLNVTSVHLFK_2	-1	5775.4	13590_GVNLQEFLNVTSVHLFK_2	0	1/P00488	y10/0.03	GVNLQEFLNVTSVHLFK	2	light	1/P00488	y	1	10
973.031	1561.84	115.8	249678_GVNLQEFLNVTSVHLFK_2	-1	5302.5	13590_GVNLQEFLNVTSVHLFK_2	0	1/P00488	y13/0.03	GVNLQEFLNVTSVHLFK	2	light	1/P00488	y	1	13
649.023	831.472	115.8	249689_GVNLQEFLNVTSVHLFK_3	-1	10000	13591_GVNLQEFLNVTSVHLFK_3	0	1/P00488	y7/0.01	GVNLQEFLNVTSVHLFK	3	light	1/P00488	y	1	7
649.023	1044.58	115.8	249695_GVNLQEFLNVTSVHLFK_3	-1	6888.4	13591_GVNLQEFLNVTSVHLFK_3	0	1/P00488	y9/0.01	GVNLQEFLNVTSVHLFK	3	light	1/P00488	y	1	9
649.023	730.425	115.8	249685_GVNLQEFLNVTSVHLFK_3	-1	4359.3	13591_GVNLQEFLNVTSVHLFK_3	0	1/P00488	y6/0.00	GVNLQEFLNVTSVHLFK	3	light	1/P00488	y	1	6
649.023	544.324	115.8	249681_GVNLQEFLNVTSVHLFK_3	-1	3925.3	13591_GVNLQEFLNVTSVHLFK_3	0	1/P00488	y4/0.00,y14-44^3/0.01	GVNLQEFLNVTSVHLFK	3	light	1/P00488	y	1	4
649.023	930.541	115.8	249693_GVNLQEFLNVTSVHLFK_3	-1	3787.3	13591_GVNLQEFLNVTSVHLFK_3	0	1/P00488	y8/0.01	GVNLQEFLNVTSVHLFK	3	light	1/P00488	y	1	8
649.023	1157.67	115.8	249697_GVNLQEFLNVTSVHLFK_3	-1	3690.4	13591_GVNLQEFLNVTSVHLFK_3	0	1/P00488	y10/0.01	GVNLQEFLNVTSVHLFK	3	light	1/P00488	y	1	10
487.019	831.472	115.8	249716_GVNLQEFLNVTSVHLFK_4	-1	10000	13592_GVNLQEFLNVTSVHLFK_4	0	1/P00488	y7/0.01	GVNLQEFLNVTSVHLFK	4	light	1/P00488	y	1	7
487.019	730.425	115.8	249713_GVNLQEFLNVTSVHLFK_4	-1	3460.3	13592_GVNLQEFLNVTSVHLFK_4	0	1/P00488	y6/0.00	GVNLQEFLNVTSVHLFK	4	light	1/P00488	y	1	6
487.019	579.337	115.8	249708_GVNLQEFLNVTSVHLFK_4	-1	3244.7	13592_GVNLQEFLNVTSVHLFK_4	0	1/P00488	y10^2/-0.00	GVNLQEFLNVTSVHLFK	4	light	1/P00488	y	2	10
487.019	930.541	115.8	249717_GVNLQEFLNVTSVHLFK_4	-1	2590.1	13592_GVNLQEFLNVTSVHLFK_4	0	1/P00488	y8/0.01	GVNLQEFLNVTSVHLFK	4	light	1/P00488	y	1	8
487.019	544.324	115.8	249707_GVNLQEFLNVTSVHLFK_4	-1	2514.7	13592_GVNLQEFLNVTSVHLFK_4	0	1/P00488	y4/0.00,y14-44^3/0.01	GVNLQEFLNVTSVHLFK	4	light	1/P00488	y	1	4
487.019	416.24	115.8	249704_GVNLQEFLNVTSVHLFK_4	-1	2514	13592_GVNLQEFLNVTSVHLFK_4	0	1/P00488	y7^2/0.01	GVNLQEFLNVTSVHLFK	4	light	1/P00488	y	2	7
558.305	829.468	103.652	249741_GVNLQEFLNVTSVHLFKER_4	-1	10000	13593_GVNLQEFLNVTSVHLFKER_4	0	1/P00488	y6/0.01	GVNLQEFLNVTSVHLFKER	4	light	1/P00488	y	1	6
558.305	1116.62	103.652	249752_GVNLQEFLNVTSVHLFKER_4	-1	9945.9	13593_GVNLQEFLNVTSVHLFKER_4	0	1/P00488	y9/0.01	GVNLQEFLNVTSVHLFKER	4	light	1/P00488	y	1	9
558.305	692.409	103.652	249735_GVNLQEFLNVTSVHLFKER_4	-1	7807.7	13593_GVNLQEFLNVTSVHLFKER_4	0	1/P00488	y5/0.00,b13-18^2/0.04	GVNLQEFLNVTSVHLFKER	4	light	1/P00488	y	1	5
558.305	579.325	103.652	249726_GVNLQEFLNVTSVHLFKER_4	-1	7242.4	13593_GVNLQEFLNVTSVHLFKER_4	0	1/P00488	y4/0.00	GVNLQEFLNVTSVHLFKER	4	light	1/P00488	y	1	4
558.305	1015.57	103.652	249750_GVNLQEFLNVTSVHLFKER_4	-1	6225.5	13593_GVNLQEFLNVTSVHLFKER_4	0	1/P00488	y8/-0.00,b9/0.04,y17-44^2/0.00	GVNLQEFLNVTSVHLFKER	4	light	1/P00488	y	1	8
558.305	665.367	103.652	249733_GVNLQEFLNVTSVHLFKER_4	-1	5238	13593_GVNLQEFLNVTSVHLFKER_4	0	1/P00488	y11^2/0.01	GVNLQEFLNVTSVHLFKER	4	light	1/P00488	y	2	11
728.881	1220.63	29	274239_HVYGELDVQIQR_2	-1	10000	14791_HVYGELDVQIQR_2	0	1/P00488	y10/0.01	HVYGELDVQIQR	2	light	1/P00488	y	1	10
728.881	1057.56	29	274238_HVYGELDVQIQR_2	-1	2267.7	14791_HVYGELDVQIQR_2	0	1/P00488	y9/0.01	HVYGELDVQIQR	2	light	1/P00488	y	1	9
728.881	1319.7	29	274240_HVYGELDVQIQR_2	-1	1877.5	14791_HVYGELDVQIQR_2	0	1/P00488	y11/0.01	HVYGELDVQIQR	2	light	1/P00488	y	1	11
728.881	643.389	29	274233_HVYGELDVQIQR_2	-1	1576.8	14791_HVYGELDVQIQR_2	0	1/P00488	y5/0.00	HVYGELDVQIQR	2	light	1/P00488	y	1	5
728.881	871.5	29	274235_HVYGELDVQIQR_2	-1	949.4	14791_HVYGELDVQIQR_2	0	1/P00488	y7/0.01	HVYGELDVQIQR	2	light	1/P00488	y	1	7
728.881	1000.54	29	274236_HVYGELDVQIQR_2	-1	669.1	14791_HVYGELDVQIQR_2	0	1/P00488	y8/-0.01	HVYGELDVQIQR	2	light	1/P00488	y	1	8
486.256	814.373	29	274254_HVYGELDVQIQR_3	-1	10000	14792_HVYGELDVQIQR_3	0	1/P00488	b7/0.00	HVYGELDVQIQR	3	light	1/P00488	b	1	7
486.256	544.32	29	274246_HVYGELDVQIQR_3	-1	9041.8	14792_HVYGELDVQIQR_3	0	1/P00488	y4/0.00	HVYGELDVQIQR	3	light	1/P00488	y	1	4
486.256	586.262	29	274247_HVYGELDVQIQR_3	-1	7003.9	14792_HVYGELDVQIQR_3	0	1/P00488	b5/0.00	HVYGELDVQIQR	3	light	1/P00488	b	1	5
486.256	416.262	29	274242_HVYGELDVQIQR_3	-1	5957.9	14792_HVYGELDVQIQR_3	0	1/P00488	y3/0.00	HVYGELDVQIQR	3	light	1/P00488	y	1	3
486.256	758.416	29	274252_HVYGELDVQIQR_3	-1	4323.1	14792_HVYGELDVQIQR_3	0	1/P00488	y6/0.00	HVYGELDVQIQR	3	light	1/P00488	y	1	6
486.256	643.389	29	274249_HVYGELDVQIQR_3	-1	3310.3	14792_HVYGELDVQIQR_3	0	1/P00488	y5/0.00	HVYGELDVQIQR	3	light	1/P00488	y	1	5
607.315	741.389	-3.6963	333637_KDGTHVVENVDATHIGK_3	-1	1623.7	17955_KDGTHVVENVDATHIGK_3	0	1/P00488	y7/0.02	KDGTHVVENVDATHIGK	3	light	1/P00488	y	1	7
607.315	638.326	-3.6963	333634_KDGTHVVENVDATHIGK_3	-1	1271.6	17955_KDGTHVVENVDATHIGK_3	0	1/P00488	b6/-0.00	KDGTHVVENVDATHIGK	3	light	1/P00488	b	1	6
607.315	846.421	-3.6963	333642_KDGTHVVENVDATHIGK_3	-1	997.7	17955_KDGTHVVENVDATHIGK_3	0	1/P00488	y16^2/0.01,b16+18^2/0.01	KDGTHVVENVDATHIGK	3	light	1/P00488	y	2	16
607.315	539.257	-3.6963	333630_KDGTHVVENVDATHIGK_3	-1	967.7	17955_KDGTHVVENVDATHIGK_3	0	1/P00488	b5/-0.01	KDGTHVVENVDATHIGK	3	light	1/P00488	b	1	5
607.315	828.416	-3.6963	333641_KDGTHVVENVDATHIGK_3	-1	920	17955_KDGTHVVENVDATHIGK_3	0	1/P00488	b16-18^2/0.01,y16-36^2/0.01	KDGTHVVENVDATHIGK	3	light	1/P00488	b-18	2	16
607.315	490.743	-3.6963	333628_KDGTHVVENVDATHIGK_3	-1	862.2	17955_KDGTHVVENVDATHIGK_3	0	1/P00488	b9^2/0.02	KDGTHVVENVDATHIGK	3	light	1/P00488	b	2	9
455.738	539.257	-3.6963	333656_KDGTHVVENVDATHIGK_4	-1	8158.9	17956_KDGTHVVENVDATHIGK_4	0	1/P00488	b5/0.00	KDGTHVVENVDATHIGK	4	light	1/P00488	b	1	5
455.738	741.389	-3.6963	333666_KDGTHVVENVDATHIGK_4	-1	8122.1	17956_KDGTHVVENVDATHIGK_4	0	1/P00488	y7/0.01	KDGTHVVENVDATHIGK	4	light	1/P00488	y	1	7
455.738	626.362	-3.6963	333660_KDGTHVVENVDATHIGK_4	-1	5857.2	17956_KDGTHVVENVDATHIGK_4	0	1/P00488	y6/0.00	KDGTHVVENVDATHIGK	4	light	1/P00488	y	1	6
455.738	555.325	-3.6963	333657_KDGTHVVENVDATHIGK_4	-1	4214.2	17956_KDGTHVVENVDATHIGK_4	0	1/P00488	y5/0.00	KDGTHVVENVDATHIGK	4	light	1/P00488	y	1	5
455.738	482.243	-3.6963	333652_KDGTHVVENVDATHIGK_4	-1	4060.4	17956_KDGTHVVENVDATHIGK_4	0	1/P00488	b9-17^2/0.00	KDGTHVVENVDATHIGK	4	light	1/P00488	b-17	2	9
455.738	522.257	-3.6963	333654_KDGTHVVENVDATHIGK_4	-1	3269	17956_KDGTHVVENVDATHIGK_4	0	1/P00488	b5-17/0.00,b10-36^2/-0.03	KDGTHVVENVDATHIGK	4	light	1/P00488	b-17	1	5
551.963	591.35	75.2	337812_KETFDVTLEPLSFK_3	-1	10000	18140_KETFDVTLEPLSFK_3	0	1/P00488	y5/0.00	KETFDVTLEPLSFK	3	light	1/P00488	y	1	5
551.963	720.393	75.2	337816_KETFDVTLEPLSFK_3	-1	7021.8	18140_KETFDVTLEPLSFK_3	0	1/P00488	y6/-0.01,b6/0.02	KETFDVTLEPLSFK	3	light	1/P00488	y	1	6
551.963	621.288	75.2	337814_KETFDVTLEPLSFK_3	-1	4541.9	18140_KETFDVTLEPLSFK_3	0	1/P00488	b5/0.01	KETFDVTLEPLSFK	3	light	1/P00488	b	1	5
551.963	702.393	75.2	337815_KETFDVTLEPLSFK_3	-1	4246.7	18140_KETFDVTLEPLSFK_3	0	1/P00488	y6-18/0.00,b6-18/0.04	KETFDVTLEPLSFK	3	light	1/P00488	y-18	1	6
551.963	821.404	75.2	337819_KETFDVTLEPLSFK_3	-1	4232.5	18140_KETFDVTLEPLSFK_3	0	1/P00488	b7/0.00	KETFDVTLEPLSFK	3	light	1/P00488	b	1	7
551.963	803.404	75.2	337817_KETFDVTLEPLSFK_3	-1	4099.5	18140_KETFDVTLEPLSFK_3	0	1/P00488	b7-18/0.01	KETFDVTLEPLSFK	3	light	1/P00488	b-18	1	7
446.248	621.288	59.2	337832_KETFDVTLEPLSFKK_4	-1	10000	18141_KETFDVTLEPLSFKK_4	0	1/P00488	b5/0.00	KETFDVTLEPLSFKK	4	light	1/P00488	b	1	5
446.248	719.445	59.2	337834_KETFDVTLEPLSFKK_4	-1	9499.4	18141_KETFDVTLEPLSFKK_4	0	1/P00488	y6/0.00	KETFDVTLEPLSFKK	4	light	1/P00488	y	1	6
446.248	531.813	59.2	337830_KETFDVTLEPLSFKK_4	-1	3778.6	18141_KETFDVTLEPLSFKK_4	0	1/P00488	y9^2/0.00	KETFDVTLEPLSFKK	4	light	1/P00488	y	2	9
446.248	720.356	59.2	337835_KETFDVTLEPLSFKK_4	-1	3570.1	18141_KETFDVTLEPLSFKK_4	0	1/P00488	b6/0.00	KETFDVTLEPLSFKK	4	light	1/P00488	b	1	6
446.248	848.488	59.2	337838_KETFDVTLEPLSFKK_4	-1	3476.8	18141_KETFDVTLEPLSFKK_4	0	1/P00488	y7/0.01	KETFDVTLEPLSFKK	4	light	1/P00488	y	1	7
446.248	415.747	59.2	337824_KETFDVTLEPLSFKK_4	-1	2739.7	18141_KETFDVTLEPLSFKK_4	0	1/P00488	y7-18^2/-0.00	KETFDVTLEPLSFKK	4	light	1/P00488	y-18	2	7
654.353	1066.52	17.2	355592_KLIASMSSDSLR_2	-1	10000	18890_KLIASMSSDSLR_2	0	1/P00488	y10/0.01	KLIASMSSDSLR	2	light	1/P00488	y	1	10
654.353	953.436	17.2	355590_KLIASMSSDSLR_2	-1	9609.1	18890_KLIASMSSDSLR_2	0	1/P00488	y9/0.01	KLIASMSSDSLR	2	light	1/P00488	y	1	9
654.353	882.399	17.2	355587_KLIASMSSDSLR_2	-1	5527.3	18890_KLIASMSSDSLR_2	0	1/P00488	y8/0.01	KLIASMSSDSLR	2	light	1/P00488	y	1	8
654.353	1179.6	17.2	355594_KLIASMSSDSLR_2	-1	5149.5	18890_KLIASMSSDSLR_2	0	1/P00488	y11/0.01	KLIASMSSDSLR	2	light	1/P00488	y	1	11
654.353	795.367	17.2	355585_KLIASMSSDSLR_2	-1	1913.1	18890_KLIASMSSDSLR_2	0	1/P00488	y7/0.01	KLIASMSSDSLR	2	light	1/P00488	y	1	7
654.353	664.326	17.2	355584_KLIASMSSDSLR_2	-1	1712.8	18890_KLIASMSSDSLR_2	0	1/P00488	y6/0.00	KLIASMSSDSLR	2	light	1/P00488	y	1	6
436.571	664.326	17.174	355608_KLIASMSSDSLR_3	-1	10000	18891_KLIASMSSDSLR_3	0	1/P00488	y6/0.00	KLIASMSSDSLR	3	light	1/P00488	y	1	6
[truncated: 32,805,715 more chars]
