## Supplementary material for "Breast cancer classification based on proteotypes obtained by SWATH mass spectrometry": Data file S3 (part 1 of 3)

### Sheet: S3A groupComparison
Data file S3. Quantitative results of SWATH-MS study on 96 breast cancer tissues.
Data file S3A. Comparison of protein levels between breast cancer immunophenotypes and related clinical-pathological parameters
Legend for Comparison column:
2842 proteins based on proteotypic peptides were compared using MSStats as follows:
G3/G1, grade 3 vs. grade 1; ER+/ER-, estrogen receptor positive vs. estrogen receptor negative; HER2+/HER2-, HER2 positive vs. HER2 negative; N12/N0, lymph node positive vs. negative;
LB/LA, luminal B (HER2 negative) vs. uminal A; LBH/LA, luminal B HER2 positive vs. luminal A; HER/LA, HER2 enriched vs. luminal A; TN/LA, triple negative vs. luminal A;
LBH vs. LB, luminal B HER2 positive vs. luminal B (HER2 negative); HER/LB, HER2 enriched vs. luminal B (HER2 negative); TN/LB, triple negative vs. luminal B (HER2 negative);
HER/LBH, HER2 enriched vs. luminal B HER2 positive; TN/LBH, triple negative vs. luminal B HER2 positive; TN/HER, triple negative vs. HER2 enriched.
Protein	UniProt Accession	Protein name	Comparison	log2 fold change	standard error	Tvalue	DF	p-value	FDR adj. p-value
1/A0AV96	A0AV96	sp|A0AV96|RBM47_HUMAN RNA-binding protein 47 OS=Homo sapiens GN=RBM47 PE=1 SV=2	G3/G1	0.12574	0.244225	0.514851	86	0.607978	0.722749
1/A0AVT1	A0AVT1	sp|A0AVT1|UBA6_HUMAN Ubiquitin-like modifier-activating enzyme 6 OS=Homo sapiens GN=UBA6 PE=1 SV=1	G3/G1	0.23337	0.114718	2.0343	86	0.0450026	0.13243
1/A0FGR8	A0FGR8	sp|A0FGR8|ESYT2_HUMAN Extended synaptotagmin-2 OS=Homo sapiens GN=ESYT2 PE=1 SV=1	G3/G1	0.184782	0.109855	1.68206	86	0.0961852	0.216011
1/A0MZ66	A0MZ66	sp|A0MZ66|SHOT1_HUMAN Shootin-1 OS=Homo sapiens GN=KIAA1598 PE=1 SV=4	G3/G1	0.0972874	0.123364	0.788621	86	0.432502	0.577082
1/A1A4V9	A1A4V9	sp|A1A4V9|CP093_HUMAN Coiled-coil domain-containing protein C16orf93 OS=Homo sapiens GN=C16orf93 PE=2 SV=1	G3/G1	-0.147549	0.139905	-1.05463	86	0.294546	0.446732
1/A1L0T0	A1L0T0	sp|A1L0T0|ILVBL_HUMAN Acetolactate synthase-like protein OS=Homo sapiens GN=ILVBL PE=1 SV=2	G3/G1	0.257775	0.17852	1.44396	86	0.152385	0.291095
1/A1L4H1	A1L4H1	sp|A1L4H1|SRCRL_HUMAN Soluble scavenger receptor cysteine-rich domain-containing protein SSC5D OS=Homo sapiens GN=SSC5D PE=2 SV=3	G3/G1	-1.16495	0.213628	-5.45317	86	4.67e-07	4.84e-05
1/A2RRP1	A2RRP1	sp|A2RRP1|NBAS_HUMAN Neuroblastoma-amplified sequence OS=Homo sapiens GN=NBAS PE=1 SV=2	G3/G1	0.1539	0.164407	0.93609	86	0.351848	0.502756
1/A5YKK6	A5YKK6	sp|A5YKK6|CNOT1_HUMAN CCR4-NOT transcription complex subunit 1 OS=Homo sapiens GN=CNOT1 PE=1 SV=2	G3/G1	0.282408	0.135606	2.08256	86	0.040262	0.123435
1/A6NDG6	A6NDG6	sp|A6NDG6|PGP_HUMAN Phosphoglycolate phosphatase OS=Homo sapiens GN=PGP PE=1 SV=1	G3/G1	-0.0849741	0.162887	-0.521676	86	0.603237	0.718258
1/A6NDU8	A6NDU8	sp|A6NDU8|CE051_HUMAN UPF0600 protein C5orf51 OS=Homo sapiens GN=C5orf51 PE=1 SV=1	G3/G1	0.20675	0.137592	1.50263	86	0.136597	0.272173
1/A6NHR9	A6NHR9	sp|A6NHR9|SMHD1_HUMAN Structural maintenance of chromosomes flexible hinge domain-containing protein 1 OS=Homo sapiens GN=SMCHD1 PE=1 SV=2	G3/G1	0.152305	0.142261	1.07061	86	0.287341	0.440283
1/A6NL28	A6NL28	sp|A6NL28|TPM3L_HUMAN Putative tropomyosin alpha-3 chain-like protein OS=Homo sapiens PE=5 SV=2	G3/G1	0.244576	0.151964	1.60944	86	0.111185	0.237127
1/A6NMZ7	A6NMZ7	sp|A6NMZ7|CO6A6_HUMAN Collagen alpha-6(VI) chain OS=Homo sapiens GN=COL6A6 PE=1 SV=2	G3/G1	0.0534174	0.320746	0.166541	86	0.868122	0.912164
1/B0I1T2	B0I1T2	sp|B0I1T2|MYO1G_HUMAN Unconventional myosin-Ig OS=Homo sapiens GN=MYO1G PE=1 SV=2	G3/G1	0.383819	0.123219	3.11493	86	0.00250003	0.0196442
1/B9A064	B9A064	sp|B9A064|IGLL5_HUMAN Immunoglobulin lambda-like polypeptide 5 OS=Homo sapiens GN=IGLL5 PE=2 SV=2	G3/G1	0.299637	0.158222	1.89378	86	0.0616163	0.163725
1/O00115	O00115	sp|O00115|DNS2A_HUMAN Deoxyribonuclease-2-alpha OS=Homo sapiens GN=DNASE2 PE=1 SV=2	G3/G1	0.264114	0.151385	1.74465	86	0.0846187	0.200546
1/O00116	O00116	sp|O00116|ADAS_HUMAN Alkyldihydroxyacetonephosphate synthase, peroxisomal OS=Homo sapiens GN=AGPS PE=1 SV=1	G3/G1	0.186195	0.136883	1.36025	86	0.177305	0.320094
1/O00148	O00148	sp|O00148|DX39A_HUMAN ATP-dependent RNA helicase DDX39A OS=Homo sapiens GN=DDX39A PE=1 SV=2	G3/G1	0.854989	0.142879	5.98403	86	4.87e-08	9.08e-06
1/O00151	O00151	sp|O00151|PDLI1_HUMAN PDZ and LIM domain protein 1 OS=Homo sapiens GN=PDLIM1 PE=1 SV=4	G3/G1	-0.330747	0.163931	-2.0176	86	0.0467506	0.135526
1/O00154	O00154	sp|O00154|BACH_HUMAN Cytosolic acyl coenzyme A thioester hydrolase OS=Homo sapiens GN=ACOT7 PE=1 SV=3	G3/G1	0.563603	0.13966	4.03553	86	0.000117711	0.00223892
1/O00159	O00159	sp|O00159|MYO1C_HUMAN Unconventional myosin-Ic OS=Homo sapiens GN=MYO1C PE=1 SV=4	G3/G1	-0.363873	0.127682	-2.84984	86	0.00547339	0.0341789
1/O00161	O00161	sp|O00161|SNP23_HUMAN Synaptosomal-associated protein 23 OS=Homo sapiens GN=SNAP23 PE=1 SV=1	G3/G1	-0.0624835	0.1423	-0.439098	86	0.661692	0.764185
1/O00170	O00170	sp|O00170|AIP_HUMAN AH receptor-interacting protein OS=Homo sapiens GN=AIP PE=1 SV=2	G3/G1	0.283817	0.124798	2.27421	86	0.0254426	0.0930441
1/O00178	O00178	sp|O00178|GTPB1_HUMAN GTP-binding protein 1 OS=Homo sapiens GN=GTPBP1 PE=1 SV=3	G3/G1	0.286334	0.126607	2.2616	86	0.0262446	0.0947142
1/O00186	O00186	sp|O00186|STXB3_HUMAN Syntaxin-binding protein 3 OS=Homo sapiens GN=STXBP3 PE=1 SV=2	G3/G1	-0.177276	0.150143	-1.18071	86	0.240972	0.394356
1/O00194	O00194	sp|O00194|RB27B_HUMAN Ras-related protein Rab-27B OS=Homo sapiens GN=RAB27B PE=1 SV=4	G3/G1	-1.05994	0.312865	-3.38787	86	0.00106448	0.0105665
1/O00203	O00203	sp|O00203|AP3B1_HUMAN AP-3 complex subunit beta-1 OS=Homo sapiens GN=AP3B1 PE=1 SV=3	G3/G1	0.119316	0.104549	1.14125	86	0.256936	0.410414
1/O00217	O00217	sp|O00217|NDUS8_HUMAN NADH dehydrogenase [ubiquinone] iron-sulfur protein 8, mitochondrial OS=Homo sapiens GN=NDUFS8 PE=1 SV=1	G3/G1	0.012476	0.166839	0.0747784	86	0.940565	0.962034
1/O00231	O00231	sp|O00231|PSD11_HUMAN 26S proteasome non-ATPase regulatory subunit 11 OS=Homo sapiens GN=PSMD11 PE=1 SV=3	G3/G1	0.236121	0.114993	2.05335	86	0.0430765	0.129507
1/O00232	O00232	sp|O00232|PSD12_HUMAN 26S proteasome non-ATPase regulatory subunit 12 OS=Homo sapiens GN=PSMD12 PE=1 SV=3	G3/G1	0.228407	0.141211	1.61748	86	0.109436	0.234634
1/O00233	O00233	sp|O00233|PSMD9_HUMAN 26S proteasome non-ATPase regulatory subunit 9 OS=Homo sapiens GN=PSMD9 PE=1 SV=3	G3/G1	0.138558	0.140783	0.984191	86	0.327783	0.47808
1/O00244	O00244	sp|O00244|ATOX1_HUMAN Copper transport protein ATOX1 OS=Homo sapiens GN=ATOX1 PE=1 SV=1	G3/G1	0.217396	0.202793	1.07201	86	0.286715	0.439966
1/O00264	O00264	sp|O00264|PGRC1_HUMAN Membrane-associated progesterone receptor component 1 OS=Homo sapiens GN=PGRMC1 PE=1 SV=3	G3/G1	0.141143	0.154268	0.91492	86	0.362792	0.511783
1/O00267	O00267	sp|O00267|SPT5H_HUMAN Transcription elongation factor SPT5 OS=Homo sapiens GN=SUPT5H PE=1 SV=1	G3/G1	0.250205	0.133955	1.86782	86	0.0651926	0.169571
1/O00273	O00273	sp|O00273|DFFA_HUMAN DNA fragmentation factor subunit alpha OS=Homo sapiens GN=DFFA PE=1 SV=1	G3/G1	-0.0177568	0.174614	-0.101692	86	0.919238	0.94771
1/O00299	O00299	sp|O00299|CLIC1_HUMAN Chloride intracellular channel protein 1 OS=Homo sapiens GN=CLIC1 PE=1 SV=4	G3/G1	0.165084	0.135934	1.21445	86	0.227901	0.379458
1/O00303	O00303	sp|O00303|EIF3F_HUMAN Eukaryotic translation initiation factor 3 subunit F OS=Homo sapiens GN=EIF3F PE=1 SV=1	G3/G1	0.263042	0.134907	1.9498	86	0.054458	0.15072
1/O00321	O00321	sp|O00321|ETV2_HUMAN ETS translocation variant 2 OS=Homo sapiens GN=ETV2 PE=2 SV=2	G3/G1	-0.481583	0.218995	-2.19906	86	0.0305576	0.103846
1/O00391	O00391	sp|O00391|QSOX1_HUMAN Sulfhydryl oxidase 1 OS=Homo sapiens GN=QSOX1 PE=1 SV=3	G3/G1	-0.223174	0.187109	-1.19275	86	0.236248	0.389016
1/O00399	O00399	sp|O00399|DCTN6_HUMAN Dynactin subunit 6 OS=Homo sapiens GN=DCTN6 PE=1 SV=1	G3/G1	0.159145	0.121719	1.30749	86	0.194532	0.342083
1/O00410	O00410	sp|O00410|IPO5_HUMAN Importin-5 OS=Homo sapiens GN=IPO5 PE=1 SV=4	G3/G1	0.22772	0.199721	1.14019	86	0.257373	0.410563
1/O00422	O00422	sp|O00422|SAP18_HUMAN Histone deacetylase complex subunit SAP18 OS=Homo sapiens GN=SAP18 PE=1 SV=1	G3/G1	0.245916	0.148525	1.65572	86	0.101424	0.222242
1/O00429	O00429	sp|O00429|DNM1L_HUMAN Dynamin-1-like protein OS=Homo sapiens GN=DNM1L PE=1 SV=2	G3/G1	0.336389	0.138983	2.42035	86	0.01761	0.0720637
1/O00442	O00442	sp|O00442|RTCA_HUMAN RNA 3'-terminal phosphate cyclase OS=Homo sapiens GN=RTCA PE=1 SV=1	G3/G1	0.234365	0.209437	1.11902	86	0.266245	0.41902
1/O00461	O00461	sp|O00461|GOLI4_HUMAN Golgi integral membrane protein 4 OS=Homo sapiens GN=GOLIM4 PE=1 SV=1	G3/G1	0.172104	0.160557	1.07192	86	0.286756	0.439966
1/O00468	O00468	sp|O00468|AGRIN_HUMAN Agrin OS=Homo sapiens GN=AGRN PE=1 SV=5	G3/G1	0.092944	0.129522	0.717591	86	0.474954	0.611194
1/O00469	O00469	sp|O00469|PLOD2_HUMAN Procollagen-lysine,2-oxoglutarate 5-dioxygenase 2 OS=Homo sapiens GN=PLOD2 PE=1 SV=2	G3/G1	0.292928	0.161832	1.81007	86	0.0737777	0.183297
1/O00479	O00479	sp|O00479|HMGN4_HUMAN High mobility group nucleosome-binding domain-containing protein 4 OS=Homo sapiens GN=HMGN4 PE=1 SV=3	G3/G1	-0.0522466	0.188038	-0.277852	86	0.781793	0.850153
1/O00483	O00483	sp|O00483|NDUA4_HUMAN NADH dehydrogenase [ubiquinone] 1 alpha subcomplex subunit 4 OS=Homo sapiens GN=NDUFA4 PE=1 SV=1	G3/G1	0.228397	0.154254	1.48066	86	0.142351	0.278722
1/O00487	O00487	sp|O00487|PSDE_HUMAN 26S proteasome non-ATPase regulatory subunit 14 OS=Homo sapiens GN=PSMD14 PE=1 SV=1	G3/G1	0.262792	0.16191	1.62307	86	0.108234	0.232762
1/O00515	O00515	sp|O00515|LAD1_HUMAN Ladinin-1 OS=Homo sapiens GN=LAD1 PE=1 SV=2	G3/G1	0.913625	0.229273	3.98488	86	0.000141007	0.00255181
1/O00534	O00534	sp|O00534|VMA5A_HUMAN von Willebrand factor A domain-containing protein 5A OS=Homo sapiens GN=VWA5A PE=2 SV=2	G3/G1	-0.0971664	0.12862	-0.755456	86	0.45204	0.593591
1/O00560	O00560	sp|O00560|SDCB1_HUMAN Syntenin-1 OS=Homo sapiens GN=SDCBP PE=1 SV=1	G3/G1	-0.0773605	0.183139	-0.422415	86	0.673777	0.773111
1/O00567	O00567	sp|O00567|NOP56_HUMAN Nucleolar protein 56 OS=Homo sapiens GN=NOP56 PE=1 SV=4	G3/G1	0.265211	0.149823	1.77016	86	0.0802444	0.194128
1/O00571	O00571	sp|O00571|DDX3X_HUMAN ATP-dependent RNA helicase DDX3X OS=Homo sapiens GN=DDX3X PE=1 SV=3	G3/G1	0.389681	0.145146	2.68475	86	0.00870749	0.0455281
1/O00584	O00584	sp|O00584|RNT2_HUMAN Ribonuclease T2 OS=Homo sapiens GN=RNASET2 PE=1 SV=2	G3/G1	0.112335	0.179218	0.626807	86	0.532446	0.662315
1/O00625	O00625	sp|O00625|PIR_HUMAN Pirin OS=Homo sapiens GN=PIR PE=1 SV=1	G3/G1	0.820242	0.207063	3.96132	86	0.000153286	0.00268309
1/O00629	O00629	sp|O00629|IMA3_HUMAN Importin subunit alpha-3 OS=Homo sapiens GN=KPNA4 PE=1 SV=1	G3/G1	0.386398	0.174665	2.21222	86	0.0296016	0.101803
1/O00754	O00754	sp|O00754|MA2B1_HUMAN Lysosomal alpha-mannosidase OS=Homo sapiens GN=MAN2B1 PE=1 SV=3	G3/G1	0.275297	0.129473	2.12628	86	0.0363454	0.115907
1/O00757	O00757	sp|O00757|F16P2_HUMAN Fructose-1,6-bisphosphatase isozyme 2 OS=Homo sapiens GN=FBP2 PE=1 SV=2	G3/G1	-0.183592	0.1488	-1.23381	86	0.220634	0.372014
1/O00764	O00764	sp|O00764|PDXK_HUMAN Pyridoxal kinase OS=Homo sapiens GN=PDXK PE=1 SV=1	G3/G1	0.136069	0.191334	0.71116	86	0.478909	0.614024
1/O14498	O14498	sp|O14498|ISLR_HUMAN Immunoglobulin superfamily containing leucine-rich repeat protein OS=Homo sapiens GN=ISLR PE=1 SV=1	G3/G1	-0.485493	0.134612	-3.60661	86	0.000519683	0.00626983
1/O14519	O14519	sp|O14519|CDKA1_HUMAN Cyclin-dependent kinase 2-associated protein 1 OS=Homo sapiens GN=CDK2AP1 PE=1 SV=1	G3/G1	0.203562	0.237891	0.855695	86	0.394544	0.541156
1/O14561	O14561	sp|O14561|ACPM_HUMAN Acyl carrier protein, mitochondrial OS=Homo sapiens GN=NDUFAB1 PE=1 SV=3	G3/G1	0.198478	0.184373	1.0765	86	0.284713	0.438324
1/O14562	O14562	sp|O14562|UBFD1_HUMAN Ubiquitin domain-containing protein UBFD1 OS=Homo sapiens GN=UBFD1 PE=1 SV=2	G3/G1	0.167564	0.128255	1.30649	86	0.194869	0.342334
1/O14579	O14579	sp|O14579|COPE_HUMAN Coatomer subunit epsilon OS=Homo sapiens GN=COPE PE=1 SV=3	G3/G1	0.188462	0.16765	1.12414	86	0.264083	0.417161
1/O14617	O14617	sp|O14617|AP3D1_HUMAN AP-3 complex subunit delta-1 OS=Homo sapiens GN=AP3D1 PE=1 SV=1	G3/G1	0.229634	0.188919	1.21552	86	0.227496	0.379295
1/O14618	O14618	sp|O14618|CCS_HUMAN Copper chaperone for superoxide dismutase OS=Homo sapiens GN=CCS PE=1 SV=1	G3/G1	0.217987	0.154398	1.41185	86	0.161602	0.301226
1/O14662	O14662	sp|O14662|STX16_HUMAN Syntaxin-16 OS=Homo sapiens GN=STX16 PE=1 SV=3	G3/G1	0.428646	0.20485	2.09248	86	0.0393425	0.122108
1/O14735	O14735	sp|O14735|CDIPT_HUMAN CDP-diacylglycerol--inositol 3-phosphatidyltransferase OS=Homo sapiens GN=CDIPT PE=1 SV=1	G3/G1	0.185937	0.165465	1.12373	86	0.264255	0.417257
1/O14737	O14737	sp|O14737|PDCD5_HUMAN Programmed cell death protein 5 OS=Homo sapiens GN=PDCD5 PE=1 SV=3	G3/G1	0.286282	0.140234	2.04146	86	0.04427	0.131578
1/O14745	O14745	sp|O14745|NHRF1_HUMAN Na(+)/H(+) exchange regulatory cofactor NHE-RF1 OS=Homo sapiens GN=SLC9A3R1 PE=1 SV=4	G3/G1	0.392869	0.194023	2.02486	86	0.0459834	0.134239
1/O14773	O14773	sp|O14773|TPP1_HUMAN Tripeptidyl-peptidase 1 OS=Homo sapiens GN=TPP1 PE=1 SV=2	G3/G1	0.014358	0.125637	0.114282	86	0.909281	0.940123
1/O14776	O14776	sp|O14776|TCRG1_HUMAN Transcription elongation regulator 1 OS=Homo sapiens GN=TCERG1 PE=1 SV=2	G3/G1	0.264029	0.122422	2.15672	86	0.0338183	0.110109
1/O14818	O14818	sp|O14818|PSA7_HUMAN Proteasome subunit alpha type-7 OS=Homo sapiens GN=PSMA7 PE=1 SV=1	G3/G1	0.208169	0.147211	1.41409	86	0.160947	0.300241
1/O14828	O14828	sp|O14828|SCAM3_HUMAN Secretory carrier-associated membrane protein 3 OS=Homo sapiens GN=SCAMP3 PE=1 SV=3	G3/G1	0.363606	0.146924	2.4748	86	0.0152941	0.065444
1/O14841	O14841	sp|O14841|OPLA_HUMAN 5-oxoprolinase OS=Homo sapiens GN=OPLAH PE=1 SV=3	G3/G1	0.0107075	0.174806	0.0612536	86	0.951299	0.969239
1/O14874	O14874	sp|O14874|BCKD_HUMAN [3-methyl-2-oxobutanoate dehydrogenase [lipoamide]] kinase, mitochondrial OS=Homo sapiens GN=BCKDK PE=1 SV=2	G3/G1	0.281288	0.129811	2.16691	86	0.0330067	0.108605
1/O14880	O14880	sp|O14880|MGST3_HUMAN Microsomal glutathione S-transferase 3 OS=Homo sapiens GN=MGST3 PE=1 SV=1	G3/G1	0.14746	0.196471	0.750543	86	0.454976	0.595524
1/O14907	O14907	sp|O14907|TX1B3_HUMAN Tax1-binding protein 3 OS=Homo sapiens GN=TAX1BP3 PE=1 SV=2	G3/G1	-0.41805	0.145065	-2.88182	86	0.00499194	0.032253
1/O14929	O14929	sp|O14929|HAT1_HUMAN Histone acetyltransferase type B catalytic subunit OS=Homo sapiens GN=HAT1 PE=1 SV=1	G3/G1	0.339357	0.18149	1.86984	86	0.0649088	0.169333
1/O14933	O14933	sp|O14933|UB2L6_HUMAN Ubiquitin/ISG15-conjugating enzyme E2 L6 OS=Homo sapiens GN=UBE2L6 PE=1 SV=4	G3/G1	0.468543	0.152754	3.0673	86	0.00288775	0.0220154
1/O14949	O14949	sp|O14949|QCR8_HUMAN Cytochrome b-c1 complex subunit 8 OS=Homo sapiens GN=UQCRQ PE=1 SV=4	G3/G1	0.306159	0.142037	2.15548	86	0.033918	0.110337
1/O14974	O14974	sp|O14974|MYPT1_HUMAN Protein phosphatase 1 regulatory subunit 12A OS=Homo sapiens GN=PPP1R12A PE=1 SV=1	G3/G1	0.0995034	0.171731	0.579414	86	0.563825	0.686343
1/O14976	O14976	sp|O14976|GAK_HUMAN Cyclin-G-associated kinase OS=Homo sapiens GN=GAK PE=1 SV=2	G3/G1	0.237742	0.19467	1.22125	86	0.225328	0.377029
1/O14979	O14979	sp|O14979|HNRDL_HUMAN Heterogeneous nuclear ribonucleoprotein D-like OS=Homo sapiens GN=HNRNPDL PE=1 SV=3	G3/G1	0.223136	0.172345	1.2947	86	0.198889	0.347775
1/O14980	O14980	sp|O14980|XPO1_HUMAN Exportin-1 OS=Homo sapiens GN=XPO1 PE=1 SV=1	G3/G1	0.204606	0.155646	1.31456	86	0.192154	0.33902
1/O15027	O15027	sp|O15027|SC16A_HUMAN Protein transport protein Sec16A OS=Homo sapiens GN=SEC16A PE=1 SV=3	G3/G1	0.215909	0.131441	1.64262	86	0.104112	0.226289
1/O15031	O15031	sp|O15031|PLXB2_HUMAN Plexin-B2 OS=Homo sapiens GN=PLXNB2 PE=1 SV=3	G3/G1	0.00637593	0.140453	0.0453955	86	0.963897	0.97552
1/O15067	O15067	sp|O15067|PUR4_HUMAN Phosphoribosylformylglycinamidine synthase OS=Homo sapiens GN=PFAS PE=1 SV=4	G3/G1	-0.152016	0.141669	-1.07303	86	0.286259	0.439708
1/O15075	O15075	sp|O15075|DCLK1_HUMAN Serine/threonine-protein kinase DCLK1 OS=Homo sapiens GN=DCLK1 PE=1 SV=2	G3/G1	-0.346029	0.187796	-1.84258	86	0.0688361	0.175288
1/O15116	O15116	sp|O15116|LSM1_HUMAN U6 snRNA-associated Sm-like protein LSm1 OS=Homo sapiens GN=LSM1 PE=1 SV=1	G3/G1	0.244495	0.15659	1.56137	86	0.122109	0.251642
1/O15127	O15127	sp|O15127|SCAM2_HUMAN Secretory carrier-associated membrane protein 2 OS=Homo sapiens GN=SCAMP2 PE=1 SV=2	G3/G1	0.108239	0.124572	0.868886	86	0.387328	0.533614
1/O15143	O15143	sp|O15143|ARC1B_HUMAN Actin-related protein 2/3 complex subunit 1B OS=Homo sapiens GN=ARPC1B PE=1 SV=3	G3/G1	0.313855	0.12529	2.50503	86	0.0141295	0.0623368
1/O15144	O15144	sp|O15144|ARPC2_HUMAN Actin-related protein 2/3 complex subunit 2 OS=Homo sapiens GN=ARPC2 PE=1 SV=1	G3/G1	0.227684	0.108041	2.10739	86	0.0379954	0.119131
1/O15145	O15145	sp|O15145|ARPC3_HUMAN Actin-related protein 2/3 complex subunit 3 OS=Homo sapiens GN=ARPC3 PE=1 SV=3	G3/G1	0.261873	0.149032	1.75715	86	0.0824504	0.197542
1/O15173	O15173	sp|O15173|PGRC2_HUMAN Membrane-associated progesterone receptor component 2 OS=Homo sapiens GN=PGRMC2 PE=1 SV=1	G3/G1	0.18853	0.127531	1.47831	86	0.142977	0.278812
1/O15212	O15212	sp|O15212|PFD6_HUMAN Prefoldin subunit 6 OS=Homo sapiens GN=PFDN6 PE=1 SV=1	G3/G1	0.368538	0.110095	3.34746	86	0.00121143	0.011521
1/O15230	O15230	sp|O15230|LAMA5_HUMAN Laminin subunit alpha-5 OS=Homo sapiens GN=LAMA5 PE=1 SV=8	G3/G1	-0.201767	0.184608	-1.09295	86	0.277468	0.430283
1/O15231	O15231	sp|O15231|ZN185_HUMAN Zinc finger protein 185 OS=Homo sapiens GN=ZNF185 PE=1 SV=3	G3/G1	-0.0691234	0.226937	-0.304593	86	0.761412	0.836998
1/O15247	O15247	sp|O15247|CLIC2_HUMAN Chloride intracellular channel protein 2 OS=Homo sapiens GN=CLIC2 PE=1 SV=3	G3/G1	0.190472	0.191776	0.993197	86	0.3234	0.473913
1/O15260	O15260	sp|O15260|SURF4_HUMAN Surfeit locus protein 4 OS=Homo sapiens GN=SURF4 PE=1 SV=3	G3/G1	0.295669	0.155172	1.90543	86	0.0600659	0.161097
1/O15269	O15269	sp|O15269|SPTC1_HUMAN Serine palmitoyltransferase 1 OS=Homo sapiens GN=SPTLC1 PE=1 SV=1	G3/G1	0.216311	0.124515	1.73722	86	0.0859287	0.202492
1/O15305	O15305	sp|O15305|PMM2_HUMAN Phosphomannomutase 2 OS=Homo sapiens GN=PMM2 PE=1 SV=1	G3/G1	-0.0277625	0.137058	-0.20256	86	0.839957	0.892125
1/O15320	O15320	sp|O15320|CTGE5_HUMAN cTAGE family member 5 OS=Homo sapiens GN=CTAGE5 PE=1 SV=4	G3/G1	0.512259	0.177948	2.8787	86	0.00503711	0.0324324
1/O15327	O15327	sp|O15327|INP4B_HUMAN Type II inositol 3,4-bisphosphate 4-phosphatase OS=Homo sapiens GN=INPP4B PE=2 SV=4	G3/G1	-0.969316	0.183259	-5.28932	86	9.22e-07	7.99e-05
1/O15347	O15347	sp|O15347|HMGB3_HUMAN High mobility group protein B3 OS=Homo sapiens GN=HMGB3 PE=1 SV=4	G3/G1	0.737336	0.17579	4.19442	86	6.62e-05	0.00142251
1/O15355	O15355	sp|O15355|PPM1G_HUMAN Protein phosphatase 1G OS=Homo sapiens GN=PPM1G PE=1 SV=1	G3/G1	0.460724	0.140123	3.28801	86	0.00146264	0.0133319
1/O15371	O15371	sp|O15371|EIF3D_HUMAN Eukaryotic translation initiation factor 3 subunit D OS=Homo sapiens GN=EIF3D PE=1 SV=1	G3/G1	0.262488	0.117448	2.23494	86	0.0280132	0.0982438
1/O15372	O15372	sp|O15372|EIF3H_HUMAN Eukaryotic translation initiation factor 3 subunit H OS=Homo sapiens GN=EIF3H PE=1 SV=1	G3/G1	0.224386	0.147053	1.52589	86	0.130708	0.262118
1/O15382	O15382	sp|O15382|BCAT2_HUMAN Branched-chain-amino-acid aminotransferase, mitochondrial OS=Homo sapiens GN=BCAT2 PE=1 SV=2	G3/G1	-0.172039	0.156428	-1.09979	86	0.274491	0.427088
1/O15400	O15400	sp|O15400|STX7_HUMAN Syntaxin-7 OS=Homo sapiens GN=STX7 PE=1 SV=4	G3/G1	0.105775	0.112601	0.939385	86	0.350164	0.501302
1/O15460	O15460	sp|O15460|P4HA2_HUMAN Prolyl 4-hydroxylase subunit alpha-2 OS=Homo sapiens GN=P4HA2 PE=1 SV=1	G3/G1	0.0672481	0.229996	0.292387	86	0.770695	0.84306
1/O15498	O15498	sp|O15498|YKT6_HUMAN Synaptobrevin homolog YKT6 OS=Homo sapiens GN=YKT6 PE=1 SV=1	G3/G1	0.324426	0.158436	2.04768	86	0.0436427	0.130675
1/O15511	O15511	sp|O15511|ARPC5_HUMAN Actin-related protein 2/3 complex subunit 5 OS=Homo sapiens GN=ARPC5 PE=1 SV=3	G3/G1	0.217883	0.117285	1.85773	86	0.06663	0.171072
1/O15533	O15533	sp|O15533|TPSN_HUMAN Tapasin OS=Homo sapiens GN=TAPBP PE=1 SV=1	G3/G1	1.009	0.209468	4.81697	86	6.2e-06	0.000304115
1/O15551	O15551	sp|O15551|CLD3_HUMAN Claudin-3 OS=Homo sapiens GN=CLDN3 PE=1 SV=1	G3/G1	0.5178	0.190906	2.71233	86	0.00806818	0.0437907
1/O43143	O43143	sp|O43143|DHX15_HUMAN Putative pre-mRNA-splicing factor ATP-dependent RNA helicase DHX15 OS=Homo sapiens GN=DHX15 PE=1 SV=2	G3/G1	0.120683	0.144519	0.835069	86	0.405993	0.550379
1/O43148	O43148	sp|O43148|MCES_HUMAN mRNA cap guanine-N7 methyltransferase OS=Homo sapiens GN=RNMT PE=1 SV=1	G3/G1	0.0345578	0.188508	0.183323	86	0.854976	0.902556
1/O43169	O43169	sp|O43169|CYB5B_HUMAN Cytochrome b5 type B OS=Homo sapiens GN=CYB5B PE=1 SV=2	G3/G1	0.508888	0.193062	2.63587	86	0.00995492	0.0502614
1/O43175	O43175	sp|O43175|SERA_HUMAN D-3-phosphoglycerate dehydrogenase OS=Homo sapiens GN=PHGDH PE=1 SV=4	G3/G1	0.835381	0.200813	4.16	86	7.51e-05	0.00157304
1/O43237	O43237	sp|O43237|DC1L2_HUMAN Cytoplasmic dynein 1 light intermediate chain 2 OS=Homo sapiens GN=DYNC1LI2 PE=1 SV=1	G3/G1	0.30283	0.140131	2.16104	86	0.0334723	0.109467
1/O43242	O43242	sp|O43242|PSMD3_HUMAN 26S proteasome non-ATPase regulatory subunit 3 OS=Homo sapiens GN=PSMD3 PE=1 SV=2	G3/G1	0.33809	0.168218	2.00984	86	0.0475828	0.136874
1/O43252	O43252	sp|O43252|PAPS1_HUMAN Bifunctional 3'-phosphoadenosine 5'-phosphosulfate synthase 1 OS=Homo sapiens GN=PAPSS1 PE=1 SV=2	G3/G1	0.321591	0.202082	1.59139	86	0.115192	0.242397
1/O43290	O43290	sp|O43290|SNUT1_HUMAN U4/U6.U5 tri-snRNP-associated protein 1 OS=Homo sapiens GN=SART1 PE=1 SV=1	G3/G1	0.216167	0.113055	1.91205	86	0.0591989	0.159807
1/O43294	O43294	sp|O43294|TGFI1_HUMAN Transforming growth factor beta-1-induced transcript 1 protein OS=Homo sapiens GN=TGFB1I1 PE=1 SV=2	G3/G1	-0.284617	0.149763	-1.90045	86	0.0607249	0.162281
1/O43324	O43324	sp|O43324|MCA3_HUMAN Eukaryotic translation elongation factor 1 epsilon-1 OS=Homo sapiens GN=EEF1E1 PE=1 SV=1	G3/G1	0.296656	0.126823	2.33914	86	0.0216467	0.0834527
1/O43390	O43390	sp|O43390|HNRPR_HUMAN Heterogeneous nuclear ribonucleoprotein R OS=Homo sapiens GN=HNRNPR PE=1 SV=1	G3/G1	0.0815445	0.152876	0.533404	86	0.59513	0.712539
1/O43395	O43395	sp|O43395|PRPF3_HUMAN U4/U6 small nuclear ribonucleoprotein Prp3 OS=Homo sapiens GN=PRPF3 PE=1 SV=2	G3/G1	0.280878	0.119073	2.35886	86	0.0205973	0.0805737
1/O43396	O43396	sp|O43396|TXNL1_HUMAN Thioredoxin-like protein 1 OS=Homo sapiens GN=TXNL1 PE=1 SV=3	G3/G1	-0.0567118	0.180271	-0.314593	86	0.753833	0.831939
1/O43399	O43399	sp|O43399|TPD54_HUMAN Tumor protein D54 OS=Homo sapiens GN=TPD52L2 PE=1 SV=2	G3/G1	0.390667	0.113509	3.44172	86	0.000894573	0.00943993
1/O43432	O43432	sp|O43432|IF4G3_HUMAN Eukaryotic translation initiation factor 4 gamma 3 OS=Homo sapiens GN=EIF4G3 PE=1 SV=2	G3/G1	0.192782	0.128788	1.49689	86	0.138082	0.273378
1/O43447	O43447	sp|O43447|PPIH_HUMAN Peptidyl-prolyl cis-trans isomerase H OS=Homo sapiens GN=PPIH PE=1 SV=1	G3/G1	0.105126	0.137041	0.767112	86	0.445116	0.587395
1/O43464	O43464	sp|O43464|HTRA2_HUMAN Serine protease HTRA2, mitochondrial OS=Homo sapiens GN=HTRA2 PE=1 SV=2	G3/G1	-0.0456082	0.202954	-0.224722	86	0.822729	0.880096
1/O43488	O43488	sp|O43488|ARK72_HUMAN Aflatoxin B1 aldehyde reductase member 2 OS=Homo sapiens GN=AKR7A2 PE=1 SV=3	G3/G1	-0.235316	0.15037	-1.56491	86	0.121276	0.250341
1/O43491	O43491	sp|O43491|E41L2_HUMAN Band 4.1-like protein 2 OS=Homo sapiens GN=EPB41L2 PE=1 SV=1	G3/G1	-0.135962	0.128518	-1.05792	86	0.293054	0.445376
1/O43504	O43504	sp|O43504|LTOR5_HUMAN Ragulator complex protein LAMTOR5 OS=Homo sapiens GN=LAMTOR5 PE=1 SV=1	G3/G1	0.153159	0.131538	1.16437	86	0.247495	0.400257
1/O43516	O43516	sp|O43516|WIPF1_HUMAN WAS/WASL-interacting protein family member 1 OS=Homo sapiens GN=WIPF1 PE=1 SV=3	G3/G1	0.577105	0.135813	4.24926	86	5.42e-05	0.0012619
1/O43583	O43583	sp|O43583|DENR_HUMAN Density-regulated protein OS=Homo sapiens GN=DENR PE=1 SV=2	G3/G1	0.244573	0.141605	1.72714	86	0.0877318	0.205442
1/O43598	O43598	sp|O43598|DNPH1_HUMAN 2'-deoxynucleoside 5'-phosphate N-hydrolase 1 OS=Homo sapiens GN=DNPH1 PE=1 SV=1	G3/G1	0.201047	0.175345	1.14658	86	0.254735	0.408278
1/O43615	O43615	sp|O43615|TIM44_HUMAN Mitochondrial import inner membrane translocase subunit TIM44 OS=Homo sapiens GN=TIMM44 PE=1 SV=2	G3/G1	0.254551	0.136752	1.8614	86	0.0661034	0.170652
1/O43665	O43665	sp|O43665|RGS10_HUMAN Regulator of G-protein signaling 10 OS=Homo sapiens GN=RGS10 PE=1 SV=2	G3/G1	0.210442	0.173584	1.21234	86	0.228703	0.380119
1/O43670	O43670	sp|O43670|ZN207_HUMAN BUB3-interacting and GLEBS motif-containing protein ZNF207 OS=Homo sapiens GN=ZNF207 PE=1 SV=1	G3/G1	0.0990057	0.12636	0.783523	86	0.435473	0.579801
1/O43676	O43676	sp|O43676|NDUB3_HUMAN NADH dehydrogenase [ubiquinone] 1 beta subcomplex subunit 3 OS=Homo sapiens GN=NDUFB3 PE=1 SV=3	G3/G1	-0.0101743	0.188556	-0.0539588	86	0.957093	0.97298
1/O43678	O43678	sp|O43678|NDUA2_HUMAN NADH dehydrogenase [ubiquinone] 1 alpha subcomplex subunit 2 OS=Homo sapiens GN=NDUFA2 PE=1 SV=3	G3/G1	0.114243	0.126883	0.90038	86	0.370432	0.517291
1/O43681	O43681	sp|O43681|ASNA_HUMAN ATPase ASNA1 OS=Homo sapiens GN=ASNA1 PE=1 SV=2	G3/G1	0.0660981	0.131194	0.50382	86	0.615676	0.729111
1/O43684	O43684	sp|O43684|BUB3_HUMAN Mitotic checkpoint protein BUB3 OS=Homo sapiens GN=BUB3 PE=1 SV=1	G3/G1	0.230339	0.140903	1.63473	86	0.10576	0.228963
1/O43707	O43707	sp|O43707|ACTN4_HUMAN Alpha-actinin-4 OS=Homo sapiens GN=ACTN4 PE=1 SV=2	G3/G1	0.0133945	0.176062	0.0760779	86	0.939534	0.961719
1/O43708	O43708	sp|O43708|MAAI_HUMAN Maleylacetoacetate isomerase OS=Homo sapiens GN=GSTZ1 PE=1 SV=3	G3/G1	-0.331196	0.251798	-1.31532	86	0.191898	0.338729
1/O43747	O43747	sp|O43747|AP1G1_HUMAN AP-1 complex subunit gamma-1 OS=Homo sapiens GN=AP1G1 PE=1 SV=5	G3/G1	0.272499	0.22146	1.23047	86	0.221877	0.373046
1/O43765	O43765	sp|O43765|SGTA_HUMAN Small glutamine-rich tetratricopeptide repeat-containing protein alpha OS=Homo sapiens GN=SGTA PE=1 SV=1	G3/G1	0.211392	0.157383	1.34317	86	0.182751	0.327276
1/O43768	O43768	sp|O43768|ENSA_HUMAN Alpha-endosulfine OS=Homo sapiens GN=ENSA PE=1 SV=1	G3/G1	0.0660947	0.124154	0.53236	86	0.59585	0.712658
1/O43776	O43776	sp|O43776|SYNC_HUMAN Asparagine--tRNA ligase, cytoplasmic OS=Homo sapiens GN=NARS PE=1 SV=1	G3/G1	0.122125	0.161933	0.75417	86	0.452807	0.593971
1/O43795	O43795	sp|O43795|MYO1B_HUMAN Unconventional myosin-Ib OS=Homo sapiens GN=MYO1B PE=1 SV=3	G3/G1	0.103942	0.169841	0.611997	86	0.542154	0.670115
1/O43809	O43809	sp|O43809|CPSF5_HUMAN Cleavage and polyadenylation specificity factor subunit 5 OS=Homo sapiens GN=NUDT21 PE=1 SV=1	G3/G1	0.161912	0.163716	0.988975	86	0.32545	0.475981
1/O43813	O43813	sp|O43813|LANC1_HUMAN LanC-like protein 1 OS=Homo sapiens GN=LANCL1 PE=1 SV=1	G3/G1	-0.0823964	0.11172	-0.737523	86	0.462812	0.602924
1/O43837	O43837	sp|O43837|IDH3B_HUMAN Isocitrate dehydrogenase [NAD] subunit beta, mitochondrial OS=Homo sapiens GN=IDH3B PE=1 SV=2	G3/G1	0.258919	0.184129	1.40618	86	0.163274	0.303432
1/O43847	O43847	sp|O43847|NRDC_HUMAN Nardilysin OS=Homo sapiens GN=NRD1 PE=1 SV=2	G3/G1	0.165003	0.11077	1.4896	86	0.139988	0.275802
1/O43852	O43852	sp|O43852|CALU_HUMAN Calumenin OS=Homo sapiens GN=CALU PE=1 SV=2	G3/G1	0.323135	0.137237	2.35458	86	0.0208213	0.0810677
1/O43865	O43865	sp|O43865|SAHH2_HUMAN Putative adenosylhomocysteinase 2 OS=Homo sapiens GN=AHCYL1 PE=1 SV=2	G3/G1	-0.0232405	0.138791	-0.167449	86	0.86741	0.911673
1/O43914	O43914	sp|O43914|TYOBP_HUMAN TYRO protein tyrosine kinase-binding protein OS=Homo sapiens GN=TYROBP PE=1 SV=1	G3/G1	0.399418	0.197785	2.01946	86	0.0465536	0.13506
1/O43920	O43920	sp|O43920|NDUS5_HUMAN NADH dehydrogenase [ubiquinone] iron-sulfur protein 5 OS=Homo sapiens GN=NDUFS5 PE=1 SV=3	G3/G1	0.0626034	0.151851	0.412269	86	0.681169	0.775862
1/O60216	O60216	sp|O60216|RAD21_HUMAN Double-strand-break repair protein rad21 homolog OS=Homo sapiens GN=RAD21 PE=1 SV=2	G3/G1	0.157374	0.12705	1.23868	86	0.218835	0.370536
1/O60232	O60232	sp|O60232|SSA27_HUMAN Sjoegren syndrome/scleroderma autoantigen 1 OS=Homo sapiens GN=SSSCA1 PE=1 SV=1	G3/G1	0.297493	0.14168	2.09975	86	0.0386805	0.120569
1/O60240	O60240	sp|O60240|PLIN1_HUMAN Perilipin-1 OS=Homo sapiens GN=PLIN1 PE=1 SV=2	G3/G1	-1.17389	0.469485	-2.50038	86	0.0143034	0.0627331
1/O60256	O60256	sp|O60256|KPRB_HUMAN Phosphoribosyl pyrophosphate synthase-associated protein 2 OS=Homo sapiens GN=PRPSAP2 PE=1 SV=1	G3/G1	0.116194	0.173433	0.669966	86	0.504675	0.637124
1/O60264	O60264	sp|O60264|SMCA5_HUMAN SWI/SNF-related matrix-associated actin-dependent regulator of chromatin subfamily A member 5 OS=Homo sapiens GN=SMARCA5 PE=1 SV=1	G3/G1	0.459551	0.141192	3.2548	86	0.00162343	0.0144099
1/O60271	O60271	sp|O60271|JIP4_HUMAN C-Jun-amino-terminal kinase-interacting protein 4 OS=Homo sapiens GN=SPAG9 PE=1 SV=4	G3/G1	0.0728891	0.145615	0.50056	86	0.617959	0.73082
1/O60313	O60313	sp|O60313|OPA1_HUMAN Dynamin-like 120 kDa protein, mitochondrial OS=Homo sapiens GN=OPA1 PE=1 SV=3	G3/G1	0.346841	0.13327	2.60255	86	0.010896	0.0533074
1/O60341	O60341	sp|O60341|KDM1A_HUMAN Lysine-specific histone demethylase 1A OS=Homo sapiens GN=KDM1A PE=1 SV=2	G3/G1	0.272057	0.142559	1.90838	86	0.0596783	0.160752
1/O60343	O60343	sp|O60343|TBCD4_HUMAN TBC1 domain family member 4 OS=Homo sapiens GN=TBC1D4 PE=1 SV=2	G3/G1	0.260441	0.169718	1.53455	86	0.128564	0.259776
1/O60437	O60437	sp|O60437|PEPL_HUMAN Periplakin OS=Homo sapiens GN=PPL PE=1 SV=4	G3/G1	-0.85191	0.186379	-4.57084	86	1.62e-05	0.00058756
1/O60443	O60443	sp|O60443|DFNA5_HUMAN Non-syndromic hearing impairment protein 5 OS=Homo sapiens GN=DFNA5 PE=1 SV=2	G3/G1	0.312795	0.173218	1.80579	86	0.0744504	0.184174
1/O60493	O60493	sp|O60493|SNX3_HUMAN Sorting nexin-3 OS=Homo sapiens GN=SNX3 PE=1 SV=3	G3/G1	0.0948385	0.121015	0.783694	86	0.435373	0.579801
1/O60502	O60502	sp|O60502|NCOAT_HUMAN Bifunctional protein NCOAT OS=Homo sapiens GN=MGEA5 PE=1 SV=2	G3/G1	0.292133	0.17236	1.6949	86	0.0937117	0.21245
1/O60504	O60504	sp|O60504|VINEX_HUMAN Vinexin OS=Homo sapiens GN=SORBS3 PE=1 SV=2	G3/G1	-0.150043	0.107029	-1.40188	86	0.164549	0.304935
1/O60506	O60506	sp|O60506|HNRPQ_HUMAN Heterogeneous nuclear ribonucleoprotein Q OS=Homo sapiens GN=SYNCRIP PE=1 SV=2	G3/G1	0.249407	0.156063	1.59811	86	0.113685	0.241182
1/O60547	O60547	sp|O60547|GMDS_HUMAN GDP-mannose 4,6 dehydratase OS=Homo sapiens GN=GMDS PE=1 SV=1	G3/G1	0.157783	0.174644	0.90345	86	0.368811	0.516046
1/O60568	O60568	sp|O60568|PLOD3_HUMAN Procollagen-lysine,2-oxoglutarate 5-dioxygenase 3 OS=Homo sapiens GN=PLOD3 PE=1 SV=1	G3/G1	0.466173	0.180551	2.58194	86	0.0115174	0.0554025
1/O60610	O60610	sp|O60610|DIAP1_HUMAN Protein diaphanous homolog 1 OS=Homo sapiens GN=DIAPH1 PE=1 SV=2	G3/G1	0.256092	0.143046	1.79028	86	0.0769277	0.188675
1/O60613	O60613	sp|O60613|SEP15_HUMAN 15 kDa selenoprotein OS=Homo sapiens GN=SEP15 PE=1 SV=3	G3/G1	0.247985	0.234203	1.05885	86	0.292635	0.44492
1/O60664	O60664	sp|O60664|PLIN3_HUMAN Perilipin-3 OS=Homo sapiens GN=PLIN3 PE=1 SV=3	G3/G1	-0.18622	0.14002	-1.32995	86	0.187051	0.332852
1/O60701	O60701	sp|O60701|UGDH_HUMAN UDP-glucose 6-dehydrogenase OS=Homo sapiens GN=UGDH PE=1 SV=1	G3/G1	-0.245109	0.234242	-1.04639	86	0.298312	0.450064
1/O60711	O60711	sp|O60711|LPXN_HUMAN Leupaxin OS=Homo sapiens GN=LPXN PE=1 SV=1	G3/G1	0.524904	0.140414	3.73826	86	0.000333039	0.00458143
1/O60716	O60716	sp|O60716|CTND1_HUMAN Catenin delta-1 OS=Homo sapiens GN=CTNND1 PE=1 SV=1	G3/G1	-0.0734579	0.161282	-0.455461	86	0.649925	0.755039
1/O60749	O60749	sp|O60749|SNX2_HUMAN Sorting nexin-2 OS=Homo sapiens GN=SNX2 PE=1 SV=2	G3/G1	0.16801	0.0993924	1.69037	86	0.0945786	0.21382
1/O60762	O60762	sp|O60762|DPM1_HUMAN Dolichol-phosphate mannosyltransferase subunit 1 OS=Homo sapiens GN=DPM1 PE=1 SV=1	G3/G1	0.1356	0.175625	0.772102	86	0.442171	0.585374
1/O60763	O60763	sp|O60763|USO1_HUMAN General vesicular transport factor p115 OS=Homo sapiens GN=USO1 PE=1 SV=2	G3/G1	0.348616	0.136254	2.55857	86	0.0122608	0.0574946
1/O60784	O60784	sp|O60784|TOM1_HUMAN Target of Myb protein 1 OS=Homo sapiens GN=TOM1 PE=1 SV=2	G3/G1	0.0426988	0.140492	0.303923	86	0.76192	0.836998
1/O60826	O60826	sp|O60826|CCD22_HUMAN Coiled-coil domain-containing protein 22 OS=Homo sapiens GN=CCDC22 PE=1 SV=1	G3/G1	0.0609956	0.0977104	0.624248	86	0.534117	0.663287
1/O60828	O60828	sp|O60828|PQBP1_HUMAN Polyglutamine-binding protein 1 OS=Homo sapiens GN=PQBP1 PE=1 SV=1	G3/G1	0.344493	0.146406	2.353	86	0.0209043	0.0811426
1/O60831	O60831	sp|O60831|PRAF2_HUMAN PRA1 family protein 2 OS=Homo sapiens GN=PRAF2 PE=1 SV=1	G3/G1	0.0849015	0.136125	0.623705	86	0.534472	0.663507
1/O60832	O60832	sp|O60832|DKC1_HUMAN H/ACA ribonucleoprotein complex subunit 4 OS=Homo sapiens GN=DKC1 PE=1 SV=3	G3/G1	0.246158	0.152642	1.61264	86	0.110486	0.236176
1/O60841	O60841	sp|O60841|IF2P_HUMAN Eukaryotic translation initiation factor 5B OS=Homo sapiens GN=EIF5B PE=1 SV=4	G3/G1	0.434154	0.181089	2.39747	86	0.0186735	0.0755043
1/O60869	O60869	sp|O60869|EDF1_HUMAN Endothelial differentiation-related factor 1 OS=Homo sapiens GN=EDF1 PE=1 SV=1	G3/G1	0.30511	0.154816	1.97079	86	0.051964	0.14687
1/O60884	O60884	sp|O60884|DNJA2_HUMAN DnaJ homolog subfamily A member 2 OS=Homo sapiens GN=DNAJA2 PE=1 SV=1	G3/G1	0.284328	0.214548	1.32524	86	0.1886	0.334651
1/O60888	O60888	sp|O60888|CUTA_HUMAN Protein CutA OS=Homo sapiens GN=CUTA PE=1 SV=2	G3/G1	-0.0493119	0.171101	-0.288203	86	0.773885	0.845558
1/O60925	O60925	sp|O60925|PFD1_HUMAN Prefoldin subunit 1 OS=Homo sapiens GN=PFDN1 PE=1 SV=2	G3/G1	0.311174	0.146832	2.11924	86	0.0369528	0.117043
1/O60936	O60936	sp|O60936|NOL3_HUMAN Nucleolar protein 3 OS=Homo sapiens GN=NOL3 PE=1 SV=1	G3/G1	0.295136	0.177617	1.66164	86	0.100226	0.220691
1/O75083	O75083	sp|O75083|WDR1_HUMAN WD repeat-containing protein 1 OS=Homo sapiens GN=WDR1 PE=1 SV=4	G3/G1	0.124486	0.13321	0.934508	86	0.352658	0.50295
1/O75131	O75131	sp|O75131|CPNE3_HUMAN Copine-3 OS=Homo sapiens GN=CPNE3 PE=1 SV=1	G3/G1	0.285415	0.132996	2.14604	86	0.0346872	0.111537
1/O75146	O75146	sp|O75146|HIP1R_HUMAN Huntingtin-interacting protein 1-related protein OS=Homo sapiens GN=HIP1R PE=1 SV=2	G3/G1	0.23765	0.139144	1.70794	86	0.0912556	0.209871
1/O75152	O75152	sp|O75152|ZC11A_HUMAN Zinc finger CCCH domain-containing protein 11A OS=Homo sapiens GN=ZC3H11A PE=1 SV=3	G3/G1	0.260398	0.107778	2.41606	86	0.0178054	0.0727835
1/O75165	O75165	sp|O75165|DJC13_HUMAN DnaJ homolog subfamily C member 13 OS=Homo sapiens GN=DNAJC13 PE=1 SV=5	G3/G1	0.147073	0.165082	0.890906	86	0.375466	0.5219
1/O75223	O75223	sp|O75223|GGCT_HUMAN Gamma-glutamylcyclotransferase OS=Homo sapiens GN=GGCT PE=1 SV=1	G3/G1	0.0343715	0.174941	0.196475	86	0.844702	0.895326
1/O75306	O75306	sp|O75306|NDUS2_HUMAN NADH dehydrogenase [ubiquinone] iron-sulfur protein 2, mitochondrial OS=Homo sapiens GN=NDUFS2 PE=1 SV=2	G3/G1	0.150593	0.167986	0.896462	86	0.372509	0.518757
1/O75323	O75323	sp|O75323|NIPS2_HUMAN Protein NipSnap homolog 2 OS=Homo sapiens GN=GBAS PE=1 SV=1	G3/G1	-0.147863	0.164258	-0.90019	86	0.370533	0.517291
1/O75339	O75339	sp|O75339|CILP1_HUMAN Cartilage intermediate layer protein 1 OS=Homo sapiens GN=CILP PE=1 SV=4	G3/G1	-0.583905	0.176608	-3.30623	86	0.00138089	0.012711
1/O75340	O75340	sp|O75340|PDCD6_HUMAN Programmed cell death protein 6 OS=Homo sapiens GN=PDCD6 PE=1 SV=1	G3/G1	0.0400922	0.172858	0.231937	86	0.817138	0.876378
1/O75347	O75347	sp|O75347|TBCA_HUMAN Tubulin-specific chaperone A OS=Homo sapiens GN=TBCA PE=1 SV=3	G3/G1	0.23492	0.139867	1.6796	86	0.096665	0.216827
1/O75348	O75348	sp|O75348|VATG1_HUMAN V-type proton ATPase subunit G 1 OS=Homo sapiens GN=ATP6V1G1 PE=1 SV=3	G3/G1	0.323428	0.134322	2.40786	86	0.0181837	0.0740053
1/O75351	O75351	sp|O75351|VPS4B_HUMAN Vacuolar protein sorting-associated protein 4B OS=Homo sapiens GN=VPS4B PE=1 SV=2	G3/G1	0.10465	0.118807	0.880846	86	0.380856	0.527035
1/O75367	O75367	sp|O75367|H2AY_HUMAN Core histone macro-H2A.1 OS=Homo sapiens GN=H2AFY PE=1 SV=4	G3/G1	-0.0931268	0.137375	-0.677904	86	0.499652	0.633357
1/O75368	O75368	sp|O75368|SH3L1_HUMAN SH3 domain-binding glutamic acid-rich-like protein OS=Homo sapiens GN=SH3BGRL PE=1 SV=1	G3/G1	-0.635313	0.15062	-4.218	86	6.08e-05	0.00136448
1/O75369	O75369	sp|O75369|FLNB_HUMAN Filamin-B OS=Homo sapiens GN=FLNB PE=1 SV=2	G3/G1	-0.291115	0.164996	-1.76438	86	0.0812195	0.195472
1/O75390	O75390	sp|O75390|CISY_HUMAN Citrate synthase, mitochondrial OS=Homo sapiens GN=CS PE=1 SV=2	G3/G1	0.303623	0.134886	2.25096	86	0.0269381	0.0961117
1/O75396	O75396	sp|O75396|SC22B_HUMAN Vesicle-trafficking protein SEC22b OS=Homo sapiens GN=SEC22B PE=1 SV=4	G3/G1	0.2327	0.160725	1.44782	86	0.151304	0.290194
1/O75431	O75431	sp|O75431|MTX2_HUMAN Metaxin-2 OS=Homo sapiens GN=MTX2 PE=1 SV=1	G3/G1	0.231635	0.222416	1.04145	86	0.300587	0.452214
1/O75436	O75436	sp|O75436|VP26A_HUMAN Vacuolar protein sorting-associated protein 26A OS=Homo sapiens GN=VPS26A PE=1 SV=2	G3/G1	0.148887	0.133708	1.11352	86	0.268586	0.420887
1/O75438	O75438	sp|O75438|NDUB1_HUMAN NADH dehydrogenase [ubiquinone] 1 beta subcomplex subunit 1 OS=Homo sapiens GN=NDUFB1 PE=1 SV=1	G3/G1	0.0630074	0.121726	0.517619	86	0.606053	0.721151
1/O75439	O75439	sp|O75439|MPPB_HUMAN Mitochondrial-processing peptidase subunit beta OS=Homo sapiens GN=PMPCB PE=1 SV=2	G3/G1	0.21759	0.172793	1.25925	86	0.211348	0.36297
1/O75475	O75475	sp|O75475|PSIP1_HUMAN PC4 and SFRS1-interacting protein OS=Homo sapiens GN=PSIP1 PE=1 SV=1	G3/G1	0.650601	0.145626	4.46762	86	2.39e-05	0.000735398
1/O75489	O75489	sp|O75489|NDUS3_HUMAN NADH dehydrogenase [ubiquinone] iron-sulfur protein 3, mitochondrial OS=Homo sapiens GN=NDUFS3 PE=1 SV=1	G3/G1	0.0845718	0.113956	0.742144	86	0.460022	0.600477
1/O75494	O75494	sp|O75494|SRS10_HUMAN Serine/arginine-rich splicing factor 10 OS=Homo sapiens GN=SRSF10 PE=1 SV=1	G3/G1	0.178419	0.168837	1.05676	86	0.293582	0.445633
1/O75521	O75521	sp|O75521|ECI2_HUMAN Enoyl-CoA delta isomerase 2, mitochondrial OS=Homo sapiens GN=ECI2 PE=1 SV=4	G3/G1	-0.0389096	0.198284	-0.196232	86	0.844892	0.895326
1/O75531	O75531	sp|O75531|BAF_HUMAN Barrier-to-autointegration factor OS=Homo sapiens GN=BANF1 PE=1 SV=1	G3/G1	-0.182354	0.158812	-1.14824	86	0.254054	0.407886
1/O75533	O75533	sp|O75533|SF3B1_HUMAN Splicing factor 3B subunit 1 OS=Homo sapiens GN=SF3B1 PE=1 SV=3	G3/G1	0.181944	0.129477	1.40522	86	0.163558	0.303694
1/O75534	O75534	sp|O75534|CSDE1_HUMAN Cold shock domain-containing protein E1 OS=Homo sapiens GN=CSDE1 PE=1 SV=2	G3/G1	0.29703	0.130831	2.27033	86	0.0256868	0.0935161
1/O75569	O75569	sp|O75569|PRKRA_HUMAN Interferon-inducible double-stranded RNA-dependent protein kinase activator A OS=Homo sapiens GN=PRKRA PE=1 SV=1	G3/G1	0.0608535	0.158819	0.383163	86	0.702545	0.793182
1/O75607	O75607	sp|O75607|NPM3_HUMAN Nucleoplasmin-3 OS=Homo sapiens GN=NPM3 PE=1 SV=3	G3/G1	0.376536	0.218098	1.72645	86	0.087857	0.205606
1/O75608	O75608	sp|O75608|LYPA1_HUMAN Acyl-protein thioesterase 1 OS=Homo sapiens GN=LYPLA1 PE=1 SV=1	G3/G1	0.0966355	0.16806	0.575008	86	0.566787	0.688942
1/O75629	O75629	sp|O75629|CREG1_HUMAN Protein CREG1 OS=Homo sapiens GN=CREG1 PE=1 SV=1	G3/G1	0.210677	0.193204	1.09044	86	0.278566	0.431627
1/O75643	O75643	sp|O75643|U520_HUMAN U5 small nuclear ribonucleoprotein 200 kDa helicase OS=Homo sapiens GN=SNRNP200 PE=1 SV=2	G3/G1	0.296569	0.136996	2.16479	86	0.0331744	0.108772
1/O75663	O75663	sp|O75663|TIPRL_HUMAN TIP41-like protein OS=Homo sapiens GN=TIPRL PE=1 SV=2	G3/G1	0.154961	0.131705	1.17658	86	0.24261	0.395994
1/O75688	O75688	sp|O75688|PPM1B_HUMAN Protein phosphatase 1B OS=Homo sapiens GN=PPM1B PE=1 SV=1	G3/G1	0.0396326	0.104331	0.379875	86	0.704975	0.795185
1/O75694	O75694	sp|O75694|NU155_HUMAN Nuclear pore complex protein Nup155 OS=Homo sapiens GN=NUP155 PE=1 SV=1	G3/G1	0.288916	0.138605	2.08446	86	0.0400842	0.123194
1/O75821	O75821	sp|O75821|EIF3G_HUMAN Eukaryotic translation initiation factor 3 subunit G OS=Homo sapiens GN=EIF3G PE=1 SV=2	G3/G1	0.341117	0.13511	2.52474	86	0.0134138	0.0602321
1/O75822	O75822	sp|O75822|EIF3J_HUMAN Eukaryotic translation initiation factor 3 subunit J OS=Homo sapiens GN=EIF3J PE=1 SV=2	G3/G1	0.294816	0.18182	1.62148	86	0.108577	0.233125
1/O75828	O75828	sp|O75828|CBR3_HUMAN Carbonyl reductase [NADPH] 3 OS=Homo sapiens GN=CBR3 PE=1 SV=3	G3/G1	0.121075	0.127922	0.946482	86	0.346555	0.498622
1/O75844	O75844	sp|O75844|FACE1_HUMAN CAAX prenyl protease 1 homolog OS=Homo sapiens GN=ZMPSTE24 PE=1 SV=2	G3/G1	0.455259	0.143014	3.18333	86	0.00202732	0.016984
1/O75874	O75874	sp|O75874|IDHC_HUMAN Isocitrate dehydrogenase [NADP] cytoplasmic OS=Homo sapiens GN=IDH1 PE=1 SV=2	G3/G1	0.157479	0.140741	1.11893	86	0.266286	0.41902
1/O75884	O75884	sp|O75884|RBBP9_HUMAN Putative hydrolase RBBP9 OS=Homo sapiens GN=RBBP9 PE=1 SV=2	G3/G1	-0.272211	0.24073	-1.13077	86	0.261294	0.414824
1/O75915	O75915	sp|O75915|PRAF3_HUMAN PRA1 family protein 3 OS=Homo sapiens GN=ARL6IP5 PE=1 SV=1	G3/G1	0.0482346	0.1795	0.268715	86	0.788792	0.855328
1/O75937	O75937	sp|O75937|DNJC8_HUMAN DnaJ homolog subfamily C member 8 OS=Homo sapiens GN=DNAJC8 PE=1 SV=2	G3/G1	0.192783	0.149831	1.28667	86	0.201662	0.35142
1/O75947	O75947	sp|O75947|ATP5H_HUMAN ATP synthase subunit d, mitochondrial OS=Homo sapiens GN=ATP5H PE=1 SV=3	G3/G1	0.189814	0.144134	1.31692	86	0.191363	0.338105
1/O75955	O75955	sp|O75955|FLOT1_HUMAN Flotillin-1 OS=Homo sapiens GN=FLOT1 PE=1 SV=3	G3/G1	0.0875388	0.143094	0.611759	86	0.542311	0.670115
1/O75962	O75962	sp|O75962|TRIO_HUMAN Triple functional domain protein OS=Homo sapiens GN=TRIO PE=1 SV=2	G3/G1	-0.259243	0.221658	-1.16956	86	0.245408	0.398801
1/O75964	O75964	sp|O75964|ATP5L_HUMAN ATP synthase subunit g, mitochondrial OS=Homo sapiens GN=ATP5L PE=1 SV=3	G3/G1	0.132354	0.1284	1.03079	86	0.305528	0.45721
1/O76003	O76003	sp|O76003|GLRX3_HUMAN Glutaredoxin-3 OS=Homo sapiens GN=GLRX3 PE=1 SV=2	G3/G1	0.281884	0.110591	2.5489	86	0.0125811	0.0584088
1/O76021	O76021	sp|O76021|RL1D1_HUMAN Ribosomal L1 domain-containing protein 1 OS=Homo sapiens GN=RSL1D1 PE=1 SV=3	G3/G1	0.501075	0.194936	2.57046	86	0.0118775	0.0564989
1/O76070	O76070	sp|O76070|SYUG_HUMAN Gamma-synuclein OS=Homo sapiens GN=SNCG PE=1 SV=2	G3/G1	0.253994	0.224551	1.13112	86	0.261149	0.414812
1/O76094	O76094	sp|O76094|SRP72_HUMAN Signal recognition particle subunit SRP72 OS=Homo sapiens GN=SRP72 PE=1 SV=3	G3/G1	0.426888	0.171132	2.49449	86	0.0145262	0.0633374
1/O94766	O94766	sp|O94766|B3GA3_HUMAN Galactosylgalactosylxylosylprotein 3-beta-glucuronosyltransferase 3 OS=Homo sapiens GN=B3GAT3 PE=1 SV=2	G3/G1	0.335341	0.130027	2.579	86	0.0116086	0.0556132
1/O94776	O94776	sp|O94776|MTA2_HUMAN Metastasis-associated protein MTA2 OS=Homo sapiens GN=MTA2 PE=1 SV=1	G3/G1	0.271119	0.134547	2.01505	86	0.0470224	0.135997
1/O94804	O94804	sp|O94804|STK10_HUMAN Serine/threonine-protein kinase 10 OS=Homo sapiens GN=STK10 PE=1 SV=1	G3/G1	0.34629	0.102642	3.37377	86	0.00111374	0.0108136
1/O94826	O94826	sp|O94826|TOM70_HUMAN Mitochondrial import receptor subunit TOM70 OS=Homo sapiens GN=TOMM70A PE=1 SV=1	G3/G1	0.329272	0.131293	2.50792	86	0.0140225	0.0619381
1/O94832	O94832	sp|O94832|MYO1D_HUMAN Unconventional myosin-Id OS=Homo sapiens GN=MYO1D PE=1 SV=2	G3/G1	-0.247502	0.156218	-1.58434	86	0.116786	0.244595
1/O94855	O94855	sp|O94855|SC24D_HUMAN Protein transport protein Sec24D OS=Homo sapiens GN=SEC24D PE=1 SV=2	G3/G1	0.300778	0.149574	2.01089	86	0.0474694	0.136653
1/O94874	O94874	sp|O94874|UFL1_HUMAN E3 UFM1-protein ligase 1 OS=Homo sapiens GN=UFL1 PE=1 SV=2	G3/G1	0.136326	0.150404	0.906397	86	0.367258	0.515489
1/O94875	O94875	sp|O94875|SRBS2_HUMAN Sorbin and SH3 domain-containing protein 2 OS=Homo sapiens GN=SORBS2 PE=1 SV=3	G3/G1	-0.328574	0.149816	-2.19318	86	0.0309933	0.104805
1/O94903	O94903	sp|O94903|PROSC_HUMAN Proline synthase co-transcribed bacterial homolog protein OS=Homo sapiens GN=PROSC PE=1 SV=1	G3/G1	0.0577895	0.133616	0.432506	86	0.666457	0.76784
1/O94905	O94905	sp|O94905|ERLN2_HUMAN Erlin-2 OS=Homo sapiens GN=ERLIN2 PE=1 SV=1	G3/G1	-0.167483	0.166489	-1.00597	86	0.317252	0.468217
1/O94906	O94906	sp|O94906|PRP6_HUMAN Pre-mRNA-processing factor 6 OS=Homo sapiens GN=PRPF6 PE=1 SV=1	G3/G1	0.166997	0.172544	0.967851	86	0.335833	0.486595
1/O94919	O94919	sp|O94919|ENDD1_HUMAN Endonuclease domain-containing 1 protein OS=Homo sapiens GN=ENDOD1 PE=1 SV=2	G3/G1	0.120414	0.113437	1.0615	86	0.291434	0.443636
1/O94925	O94925	sp|O94925|GLSK_HUMAN Glutaminase kidney isoform, mitochondrial OS=Homo sapiens GN=GLS PE=1 SV=1	G3/G1	0.446382	0.177698	2.51203	86	0.0138716	0.0614171
1/O94973	O94973	sp|O94973|AP2A2_HUMAN AP-2 complex subunit alpha-2 OS=Homo sapiens GN=AP2A2 PE=1 SV=2	G3/G1	0.116386	0.152741	0.761982	86	0.448156	0.590571
1/O94979	O94979	sp|O94979|SC31A_HUMAN Protein transport protein Sec31A OS=Homo sapiens GN=SEC31A PE=1 SV=3	G3/G1	0.146398	0.139141	1.05216	86	0.295676	0.447808
1/O95154	O95154	sp|O95154|ARK73_HUMAN Aflatoxin B1 aldehyde reductase member 3 OS=Homo sapiens GN=AKR7A3 PE=1 SV=2	G3/G1	-0.851849	0.324534	-2.62484	86	0.010258	0.0510148
1/O95168	O95168	sp|O95168|NDUB4_HUMAN NADH dehydrogenase [ubiquinone] 1 beta subcomplex subunit 4 OS=Homo sapiens GN=NDUFB4 PE=1 SV=3	G3/G1	0.0682881	0.117884	0.579282	86	0.563913	0.686343
1/O95202	O95202	sp|O95202|LETM1_HUMAN LETM1 and EF-hand domain-containing protein 1, mitochondrial OS=Homo sapiens GN=LETM1 PE=1 SV=1	G3/G1	0.397259	0.171657	2.31426	86	0.0230372	0.0869259
1/O95219	O95219	sp|O95219|SNX4_HUMAN Sorting nexin-4 OS=Homo sapiens GN=SNX4 PE=1 SV=1	G3/G1	0.00419314	0.139284	0.0301049	86	0.976053	0.983705
1/O95232	O95232	sp|O95232|LC7L3_HUMAN Luc7-like protein 3 OS=Homo sapiens GN=LUC7L3 PE=1 SV=2	G3/G1	0.228544	0.110985	2.05924	86	0.0424959	0.128647
1/O95249	O95249	sp|O95249|GOSR1_HUMAN Golgi SNAP receptor complex member 1 OS=Homo sapiens GN=GOSR1 PE=1 SV=1	G3/G1	0.369295	0.28422	1.29933	86	0.197303	0.345489
1/O95292	O95292	sp|O95292|VAPB_HUMAN Vesicle-associated membrane protein-associated protein B/C OS=Homo sapiens GN=VAPB PE=1 SV=3	G3/G1	0.441478	0.127448	3.46398	86	0.000832117	0.00893986
1/O95299	O95299	sp|O95299|NDUAA_HUMAN NADH dehydrogenase [ubiquinone] 1 alpha subcomplex subunit 10, mitochondrial OS=Homo sapiens GN=NDUFA10 PE=1 SV=1	G3/G1	0.0828586	0.149268	0.555101	86	0.580267	0.700529
1/O95302	O95302	sp|O95302|FKBP9_HUMAN Peptidyl-prolyl cis-trans isomerase FKBP9 OS=Homo sapiens GN=FKBP9 PE=1 SV=2	G3/G1	-0.223482	0.19593	-1.14063	86	0.257192	0.410451
1/O95336	O95336	sp|O95336|6PGL_HUMAN 6-phosphogluconolactonase OS=Homo sapiens GN=PGLS PE=1 SV=2	G3/G1	0.0763495	0.151681	0.503355	86	0.616002	0.729265
1/O95340	O95340	sp|O95340|PAPS2_HUMAN Bifunctional 3'-phosphoadenosine 5'-phosphosulfate synthase 2 OS=Homo sapiens GN=PAPSS2 PE=1 SV=2	G3/G1	0.135325	0.168265	0.804234	86	0.423479	0.567889
1/O95352	O95352	sp|O95352|ATG7_HUMAN Ubiquitin-like modifier-activating enzyme ATG7 OS=Homo sapiens GN=ATG7 PE=1 SV=1	G3/G1	0.149298	0.235777	0.633217	86	0.528272	0.658002
1/O95365	O95365	sp|O95365|ZBT7A_HUMAN Zinc finger and BTB domain-containing protein 7A OS=Homo sapiens GN=ZBTB7A PE=1 SV=1	G3/G1	0.116272	0.200473	0.579989	86	0.563438	0.686343
1/O95372	O95372	sp|O95372|LYPA2_HUMAN Acyl-protein thioesterase 2 OS=Homo sapiens GN=LYPLA2 PE=1 SV=1	G3/G1	0.0983446	0.174724	0.562858	86	0.574996	0.695518
1/O95373	O95373	sp|O95373|IPO7_HUMAN Importin-7 OS=Homo sapiens GN=IPO7 PE=1 SV=1	G3/G1	0.236894	0.121668	1.94704	86	0.054793	0.151086
1/O95379	O95379	sp|O95379|TFIP8_HUMAN Tumor necrosis factor alpha-induced protein 8 OS=Homo sapiens GN=TNFAIP8 PE=1 SV=1	G3/G1	0.631755	0.231789	2.72556	86	0.00777673	0.0426976
1/O95394	O95394	sp|O95394|AGM1_HUMAN Phosphoacetylglucosamine mutase OS=Homo sapiens GN=PGM3 PE=1 SV=1	G3/G1	0.217329	0.161792	1.34326	86	0.182721	0.327276
1/O95400	O95400	sp|O95400|CD2B2_HUMAN CD2 antigen cytoplasmic tail-binding protein 2 OS=Homo sapiens GN=CD2BP2 PE=1 SV=1	G3/G1	0.233006	0.14728	1.58206	86	0.117308	0.245549
1/O95433	O95433	sp|O95433|AHSA1_HUMAN Activator of 90 kDa heat shock protein ATPase homolog 1 OS=Homo sapiens GN=AHSA1 PE=1 SV=1	G3/G1	0.415458	0.144596	2.87322	86	0.00511736	0.032667
1/O95436	O95436	sp|O95436|NPT2B_HUMAN Sodium-dependent phosphate transport protein 2B OS=Homo sapiens GN=SLC34A2 PE=1 SV=3	G3/G1	0.136452	0.238408	0.572347	86	0.56858	0.689996
1/O95470	O95470	sp|O95470|SGPL1_HUMAN Sphingosine-1-phosphate lyase 1 OS=Homo sapiens GN=SGPL1 PE=1 SV=3	G3/G1	0.373567	0.178676	2.09075	86	0.0395016	0.122108
1/O95478	O95478	sp|O95478|NSA2_HUMAN Ribosome biogenesis protein NSA2 homolog OS=Homo sapiens GN=NSA2 PE=1 SV=1	G3/G1	0.543493	0.201727	2.69419	86	0.00848353	0.0450521
1/O95479	O95479	sp|O95479|G6PE_HUMAN GDH/6PGL endoplasmic bifunctional protein OS=Homo sapiens GN=H6PD PE=1 SV=2	G3/G1	-0.0964356	0.102718	-0.938838	86	0.350443	0.501325
1/O95528	O95528	sp|O95528|GTR10_HUMAN Solute carrier family 2, facilitated glucose transporter member 10 OS=Homo sapiens GN=SLC2A10 PE=1 SV=2	G3/G1	0.268496	0.192573	1.39426	86	0.166831	0.307134
1/O95571	O95571	sp|O95571|ETHE1_HUMAN Persulfide dioxygenase ETHE1, mitochondrial OS=Homo sapiens GN=ETHE1 PE=1 SV=2	G3/G1	0.142179	0.143041	0.993972	86	0.323025	0.473549
1/O95573	O95573	sp|O95573|ACSL3_HUMAN Long-chain-fatty-acid--CoA ligase 3 OS=Homo sapiens GN=ACSL3 PE=1 SV=3	G3/G1	0.225149	0.189341	1.18912	86	0.237666	0.390317
1/O95671	O95671	sp|O95671|ASML_HUMAN N-acetylserotonin O-methyltransferase-like protein OS=Homo sapiens GN=ASMTL PE=1 SV=3	G3/G1	0.088799	0.195952	0.453166	86	0.65157	0.756166
1/O95674	O95674	sp|O95674|CDS2_HUMAN Phosphatidate cytidylyltransferase 2 OS=Homo sapiens GN=CDS2 PE=1 SV=1	G3/G1	0.109028	0.167148	0.652285	86	0.515957	0.646768
1/O95716	O95716	sp|O95716|RAB3D_HUMAN Ras-related protein Rab-3D OS=Homo sapiens GN=RAB3D PE=1 SV=1	G3/G1	0.135476	0.140283	0.965733	86	0.336886	0.487543
1/O95721	O95721	sp|O95721|SNP29_HUMAN Synaptosomal-associated protein 29 OS=Homo sapiens GN=SNAP29 PE=1 SV=1	G3/G1	0.147605	0.125599	1.17521	86	0.243154	0.396545
1/O95747	O95747	sp|O95747|OXSR1_HUMAN Serine/threonine-protein kinase OSR1 OS=Homo sapiens GN=OXSR1 PE=1 SV=1	G3/G1	0.0293219	0.13606	0.215507	86	0.829882	0.885104
1/O95749	O95749	sp|O95749|GGPPS_HUMAN Geranylgeranyl pyrophosphate synthase OS=Homo sapiens GN=GGPS1 PE=1 SV=1	G3/G1	0.0318338	0.208507	0.152675	86	0.879012	0.919461
1/O95758	O95758	sp|O95758|PTBP3_HUMAN Polypyrimidine tract-binding protein 3 OS=Homo sapiens GN=PTBP3 PE=1 SV=2	G3/G1	0.255914	0.24972	1.0248	86	0.308331	0.459307
1/O95777	O95777	sp|O95777|LSM8_HUMAN U6 snRNA-associated Sm-like protein LSm8 OS=Homo sapiens GN=LSM8 PE=1 SV=3	G3/G1	0.0712379	0.155458	0.458244	86	0.647933	0.753642
1/O95782	O95782	sp|O95782|AP2A1_HUMAN AP-2 complex subunit alpha-1 OS=Homo sapiens GN=AP2A1 PE=1 SV=3	G3/G1	0.080634	0.138398	0.582626	86	0.56167	0.684954
1/O95786	O95786	sp|O95786|DDX58_HUMAN Probable ATP-dependent RNA helicase DDX58 OS=Homo sapiens GN=DDX58 PE=1 SV=2	G3/G1	0.249596	0.153005	1.6313	86	0.106484	0.230263
1/O95793	O95793	sp|O95793|STAU1_HUMAN Double-stranded RNA-binding protein Staufen homolog 1 OS=Homo sapiens GN=STAU1 PE=1 SV=2	G3/G1	0.361384	0.125737	2.87413	86	0.00510395	0.0326373
1/O95817	O95817	sp|O95817|BAG3_HUMAN BAG family molecular chaperone regulator 3 OS=Homo sapiens GN=BAG3 PE=1 SV=3	G3/G1	0.13982	0.138384	1.01038	86	0.315148	0.466219
1/O95831	O95831	sp|O95831|AIFM1_HUMAN Apoptosis-inducing factor 1, mitochondrial OS=Homo sapiens GN=AIFM1 PE=1 SV=1	G3/G1	0.163445	0.117158	1.39508	86	0.166585	0.307
1/O95834	O95834	sp|O95834|EMAL2_HUMAN Echinoderm microtubule-associated protein-like 2 OS=Homo sapiens GN=EML2 PE=2 SV=1	G3/G1	-0.421539	0.154101	-2.73547	86	0.00756493	0.0423454
1/O95861	O95861	sp|O95861|BPNT1_HUMAN 3'(2'),5'-bisphosphate nucleotidase 1 OS=Homo sapiens GN=BPNT1 PE=1 SV=1	G3/G1	-0.073183	0.165189	-0.443027	86	0.658859	0.761761
1/O95865	O95865	sp|O95865|DDAH2_HUMAN N(G),N(G)-dimethylarginine dimethylaminohydrolase 2 OS=Homo sapiens GN=DDAH2 PE=1 SV=1	G3/G1	-0.382517	0.124155	-3.08098	86	0.00277101	0.0213437
1/O95881	O95881	sp|O95881|TXD12_HUMAN Thioredoxin domain-containing protein 12 OS=Homo sapiens GN=TXNDC12 PE=1 SV=1	G3/G1	0.344174	0.208762	1.64864	86	0.10287	0.224794
1/O95969	O95969	sp|O95969|SG1D2_HUMAN Secretoglobin family 1D member 2 OS=Homo sapiens GN=SCGB1D2 PE=2 SV=1	G3/G1	-0.276736	0.302733	-0.914127	86	0.363206	0.512097
1/O95994	O95994	sp|O95994|AGR2_HUMAN Anterior gradient protein 2 homolog OS=Homo sapiens GN=AGR2 PE=1 SV=1	G3/G1	-0.343874	0.307793	-1.11722	86	0.26701	0.419234
1/O96000	O96000	sp|O96000|NDUBA_HUMAN NADH dehydrogenase [ubiquinone] 1 beta subcomplex subunit 10 OS=Homo sapiens GN=NDUFB10 PE=1 SV=3	G3/G1	0.09265	0.12906	0.717884	86	0.474774	0.611194
1/O96007	O96007	sp|O96007|MOC2B_HUMAN Molybdopterin synthase catalytic subunit OS=Homo sapiens GN=MOCS2 PE=1 SV=1	G3/G1	-0.218067	0.167074	-1.30521	86	0.195303	0.342469
1/O96008	O96008	sp|O96008|TOM40_HUMAN Mitochondrial import receptor subunit TOM40 homolog OS=Homo sapiens GN=TOMM40 PE=1 SV=1	G3/G1	0.464707	0.138927	3.34497	86	0.00122109	0.0115832
1/O96011	O96011	sp|O96011|PX11B_HUMAN Peroxisomal membrane protein 11B OS=Homo sapiens GN=PEX11B PE=1 SV=1	G3/G1	0.126837	0.139442	0.909609	86	0.365571	0.514088
1/O96019	O96019	sp|O96019|ACL6A_HUMAN Actin-like protein 6A OS=Homo sapiens GN=ACTL6A PE=1 SV=1	G3/G1	0.349487	0.137974	2.53299	86	0.0131241	0.0599593
1/P00167	P00167	sp|P00167|CYB5_HUMAN Cytochrome b5 OS=Homo sapiens GN=CYB5A PE=1 SV=2	G3/G1	-0.379995	0.173258	-2.19323	86	0.0309897	0.104805
1/P00325	P00325	sp|P00325|ADH1B_HUMAN Alcohol dehydrogenase 1B OS=Homo sapiens GN=ADH1B PE=1 SV=2	G3/G1	-0.903448	0.292912	-3.08436	86	0.00274282	0.0211702
1/P00338	P00338	sp|P00338|LDHA_HUMAN L-lactate dehydrogenase A chain OS=Homo sapiens GN=LDHA PE=1 SV=2	G3/G1	0.0789102	0.181784	0.434089	86	0.665311	0.766939
1/P00352	P00352	sp|P00352|AL1A1_HUMAN Retinal dehydrogenase 1 OS=Homo sapiens GN=ALDH1A1 PE=1 SV=2	G3/G1	-0.253883	0.177926	-1.4269	86	0.15723	0.296308
1/P00367	P00367	sp|P00367|DHE3_HUMAN Glutamate dehydrogenase 1, mitochondrial OS=Homo sapiens GN=GLUD1 PE=1 SV=2	G3/G1	-0.237275	0.154138	-1.53937	86	0.127386	0.258377
1/P00387	P00387	sp|P00387|NB5R3_HUMAN NADH-cytochrome b5 reductase 3 OS=Homo sapiens GN=CYB5R3 PE=1 SV=3	G3/G1	-0.05227	0.187748	-0.278406	86	0.781369	0.850153
1/P00390	P00390	sp|P00390|GSHR_HUMAN Glutathione reductase, mitochondrial OS=Homo sapiens GN=GSR PE=1 SV=2	G3/G1	0.0855257	0.130704	0.654346	86	0.514635	0.645979
1/P00403	P00403	sp|P00403|COX2_HUMAN Cytochrome c oxidase subunit 2 OS=Homo sapiens GN=MT-CO2 PE=1 SV=1	G3/G1	0.233525	0.162957	1.43305	86	0.15547	0.294234
1/P00441	P00441	sp|P00441|SODC_HUMAN Superoxide dismutase [Cu-Zn] OS=Homo sapiens GN=SOD1 PE=1 SV=2	G3/G1	0.109114	0.15407	0.708208	86	0.480731	0.61502
1/P00450	P00450	sp|P00450|CERU_HUMAN Ceruloplasmin OS=Homo sapiens GN=CP PE=1 SV=1	G3/G1	-0.0452453	0.184894	-0.24471	86	0.807264	0.870044
1/P00488	P00488	sp|P00488|F13A_HUMAN Coagulation factor XIII A chain OS=Homo sapiens GN=F13A1 PE=1 SV=4	G3/G1	-0.509934	0.144759	-3.52264	86	0.000686652	0.00764131
1/P00491	P00491	sp|P00491|PNPH_HUMAN Purine nucleoside phosphorylase OS=Homo sapiens GN=PNP PE=1 SV=2	G3/G1	0.523127	0.154954	3.37602	86	0.00110573	0.0108038
1/P00492	P00492	sp|P00492|HPRT_HUMAN Hypoxanthine-guanine phosphoribosyltransferase OS=Homo sapiens GN=HPRT1 PE=1 SV=2	G3/G1	0.259429	0.145155	1.78726	86	0.0774193	0.189383
1/P00505	P00505	sp|P00505|AATM_HUMAN Aspartate aminotransferase, mitochondrial OS=Homo sapiens GN=GOT2 PE=1 SV=3	G3/G1	0.391084	0.155464	2.51559	86	0.0137418	0.0610263
1/P00540	P00540	sp|P00540|MOS_HUMAN Proto-oncogene serine/threonine-protein kinase mos OS=Homo sapiens GN=MOS PE=2 SV=1	G3/G1	0.604659	0.348801	1.73354	86	0.0865844	0.203651
1/P00558	P00558	sp|P00558|PGK1_HUMAN Phosphoglycerate kinase 1 OS=Homo sapiens GN=PGK1 PE=1 SV=3	G3/G1	0.225055	0.147898	1.52169	86	0.131756	0.263937
1/P00568	P00568	sp|P00568|KAD1_HUMAN Adenylate kinase isoenzyme 1 OS=Homo sapiens GN=AK1 PE=1 SV=3	G3/G1	-0.512824	0.152286	-3.36751	86	0.00113627	0.0109742
1/P00734	P00734	sp|P00734|THRB_HUMAN Prothrombin OS=Homo sapiens GN=F2 PE=1 SV=2	G3/G1	-0.118706	0.129929	-0.913626	86	0.363468	0.512097
1/P00736	P00736	sp|P00736|C1R_HUMAN Complement C1r subcomponent OS=Homo sapiens GN=C1R PE=1 SV=2	G3/G1	-0.247139	0.173814	-1.42186	86	0.158684	0.297872
1/P00738	P00738	sp|P00738|HPT_HUMAN Haptoglobin OS=Homo sapiens GN=HP PE=1 SV=1	G3/G1	-0.134373	0.221957	-0.605401	86	0.546507	0.673513
1/P00746	P00746	sp|P00746|CFAD_HUMAN Complement factor D OS=Homo sapiens GN=CFD PE=1 SV=5	G3/G1	-0.370216	0.126719	-2.92154	86	0.00444825	0.0295599
1/P00747	P00747	sp|P00747|PLMN_HUMAN Plasminogen OS=Homo sapiens GN=PLG PE=1 SV=2	G3/G1	-0.102031	0.131978	-0.773091	86	0.441588	0.585018
1/P00748	P00748	sp|P00748|FA12_HUMAN Coagulation factor XII OS=Homo sapiens GN=F12 PE=1 SV=3	G3/G1	-0.114765	0.135158	-0.849115	86	0.398175	0.544533
1/P00751	P00751	sp|P00751|CFAB_HUMAN Complement factor B OS=Homo sapiens GN=CFB PE=1 SV=2	G3/G1	-0.333281	0.129447	-2.57466	86	0.0117447	0.0559901
1/P00846	P00846	sp|P00846|ATP6_HUMAN ATP synthase subunit a OS=Homo sapiens GN=MT-ATP6 PE=1 SV=1	G3/G1	0.240071	0.149218	1.60886	86	0.111312	0.237262
1/P00915	P00915	sp|P00915|CAH1_HUMAN Carbonic anhydrase 1 OS=Homo sapiens GN=CA1 PE=1 SV=2	G3/G1	-0.610763	0.19881	-3.0721	86	0.00284623	0.0217433
1/P00918	P00918	sp|P00918|CAH2_HUMAN Carbonic anhydrase 2 OS=Homo sapiens GN=CA2 PE=1 SV=2	G3/G1	-0.672216	0.226578	-2.96681	86	0.00389548	0.0272465
1/P00966	P00966	sp|P00966|ASSY_HUMAN Argininosuccinate synthase OS=Homo sapiens GN=ASS1 PE=1 SV=2	G3/G1	0.439286	0.197018	2.22967	86	0.0283744	0.098982
1/P00973	P00973	sp|P00973|OAS1_HUMAN 2'-5'-oligoadenylate synthase 1 OS=Homo sapiens GN=OAS1 PE=1 SV=4	G3/G1	0.607944	0.2417	2.51528	86	0.0137529	0.0610263
1/P01008	P01008	sp|P01008|ANT3_HUMAN Antithrombin-III OS=Homo sapiens GN=SERPINC1 PE=1 SV=1	G3/G1	-0.396148	0.156606	-2.52959	86	0.0132428	0.0600656
1/P01009	P01009	sp|P01009|A1AT_HUMAN Alpha-1-antitrypsin OS=Homo sapiens GN=SERPINA1 PE=1 SV=3	G3/G1	-0.423673	0.154289	-2.74596	86	0.00734632	0.0416851
1/P01011	P01011	sp|P01011|AACT_HUMAN Alpha-1-antichymotrypsin OS=Homo sapiens GN=SERPINA3 PE=1 SV=2	G3/G1	-0.696746	0.172535	-4.03828	86	0.000116562	0.00222842
1/P01019	P01019	sp|P01019|ANGT_HUMAN Angiotensinogen OS=Homo sapiens GN=AGT PE=1 SV=1	G3/G1	-0.187074	0.12985	-1.44069	86	0.153303	0.292166
1/P01023	P01023	sp|P01023|A2MG_HUMAN Alpha-2-macroglobulin OS=Homo sapiens GN=A2M PE=1 SV=3	G3/G1	-0.0223228	0.163297	-0.136701	86	0.891587	0.928399
1/P01024	P01024	sp|P01024|CO3_HUMAN Complement C3 OS=Homo sapiens GN=C3 PE=1 SV=2	G3/G1	-0.115272	0.128392	-0.897814	86	0.371791	0.518145
1/P01031	P01031	sp|P01031|CO5_HUMAN Complement C5 OS=Homo sapiens GN=C5 PE=1 SV=4	G3/G1	-0.00151693	0.115277	-0.013159	86	0.989531	0.99246
1/P01034	P01034	sp|P01034|CYTC_HUMAN Cystatin-C OS=Homo sapiens GN=CST3 PE=1 SV=1	G3/G1	-0.364762	0.173952	-2.09691	86	0.0389378	0.121169
1/P01042	P01042	sp|P01042|KNG1_HUMAN Kininogen-1 OS=Homo sapiens GN=KNG1 PE=1 SV=2	G3/G1	-0.235167	0.128631	-1.82822	86	0.0709831	0.179062
1/P01591	P01591	sp|P01591|IGJ_HUMAN Immunoglobulin J chain OS=Homo sapiens GN=IGJ PE=1 SV=4	G3/G1	-0.167583	0.220612	-0.759627	86	0.449555	0.591996
1/P01610	P01610	sp|P01610|KV118_HUMAN Ig kappa chain V-I region WEA OS=Homo sapiens PE=1 SV=1	G3/G1	0.251525	0.159239	1.57955	86	0.117882	0.245648
1/P01621	P01621	sp|P01621|KV303_HUMAN Ig kappa chain V-III region NG9 (Fragment) OS=Homo sapiens PE=1 SV=1	G3/G1	0.356394	0.169033	2.10843	86	0.0379027	0.118985
1/P01714	P01714	sp|P01714|LV301_HUMAN Ig lambda chain V-III region SH OS=Homo sapiens PE=1 SV=1	G3/G1	0.347661	0.21536	1.61432	86	0.110121	0.235667
1/P01764	P01764	sp|P01764|HV303_HUMAN Ig heavy chain V-III region VH26 OS=Homo sapiens PE=1 SV=1	G3/G1	0.427344	0.169925	2.5149	86	0.0137669	0.0610263
1/P01781	P01781	sp|P01781|HV320_HUMAN Ig heavy chain V-III region GAL OS=Homo sapiens PE=1 SV=1	G3/G1	0.362188	0.195551	1.85214	86	0.0674366	0.172194
1/P01834	P01834	sp|P01834|IGKC_HUMAN Ig kappa chain C region OS=Homo sapiens GN=IGKC PE=1 SV=1	G3/G1	0.374507	0.171616	2.18224	86	0.0318184	0.106194
1/P01857	P01857	sp|P01857|IGHG1_HUMAN Ig gamma-1 chain C region OS=Homo sapiens GN=IGHG1 PE=1 SV=1	G3/G1	0.25689	0.181686	1.41393	86	0.160993	0.300241
1/P01859	P01859	sp|P01859|IGHG2_HUMAN Ig gamma-2 chain C region OS=Homo sapiens GN=IGHG2 PE=1 SV=2	G3/G1	-0.0518489	0.20051	-0.258585	86	0.796574	0.86201
1/P01860	P01860	sp|P01860|IGHG3_HUMAN Ig gamma-3 chain C region OS=Homo sapiens GN=IGHG3 PE=1 SV=2	G3/G1	0.365551	0.195532	1.86952	86	0.0649533	0.169333
1/P01861	P01861	sp|P01861|IGHG4_HUMAN Ig gamma-4 chain C region OS=Homo sapiens GN=IGHG4 PE=1 SV=1	G3/G1	0.0556929	0.239508	0.232531	86	0.816678	0.876197
1/P01871	P01871	sp|P01871|IGHM_HUMAN Ig mu chain C region OS=Homo sapiens GN=IGHM PE=1 SV=3	G3/G1	0.528654	0.237101	2.22966	86	0.0283755	0.098982
1/P01876	P01876	sp|P01876|IGHA1_HUMAN Ig alpha-1 chain C region OS=Homo sapiens GN=IGHA1 PE=1 SV=2	G3/G1	0.0628256	0.20683	0.303755	86	0.762048	0.836998
1/P01877	P01877	sp|P01877|IGHA2_HUMAN Ig alpha-2 chain C region OS=Homo sapiens GN=IGHA2 PE=1 SV=3	G3/G1	-0.531656	0.25913	-2.0517	86	0.0432409	0.129897
1/P01903	P01903	sp|P01903|DRA_HUMAN HLA class II histocompatibility antigen, DR alpha chain OS=Homo sapiens GN=HLA-DRA PE=1 SV=1	G3/G1	0.462009	0.178157	2.59326	86	0.0111723	0.0542321
1/P02042	P02042	sp|P02042|HBD_HUMAN Hemoglobin subunit delta OS=Homo sapiens GN=HBD PE=1 SV=2	G3/G1	-0.420486	0.169468	-2.48121	86	0.0150402	0.0648776
1/P02144	P02144	sp|P02144|MYG_HUMAN Myoglobin OS=Homo sapiens GN=MB PE=1 SV=2	G3/G1	-0.428552	0.265735	-1.6127	86	0.110473	0.236176
1/P02452	P02452	sp|P02452|CO1A1_HUMAN Collagen alpha-1(I) chain OS=Homo sapiens GN=COL1A1 PE=1 SV=5	G3/G1	-0.45896	0.163716	-2.80339	86	0.00624877	0.0374077
1/P02461	P02461	sp|P02461|CO3A1_HUMAN Collagen alpha-1(III) chain OS=Homo sapiens GN=COL3A1 PE=1 SV=4	G3/G1	-0.512509	0.135333	-3.78704	86	0.000281719	0.00411862
1/P02462	P02462	sp|P02462|CO4A1_HUMAN Collagen alpha-1(IV) chain OS=Homo sapiens GN=COL4A1 PE=1 SV=3	G3/G1	0.0535791	0.124149	0.43157	86	0.667134	0.76786
1/P02511	P02511	sp|P02511|CRYAB_HUMAN Alpha-crystallin B chain OS=Homo sapiens GN=CRYAB PE=1 SV=2	G3/G1	-0.282964	0.304058	-0.930625	86	0.354652	0.504828
1/P02533	P02533	sp|P02533|K1C14_HUMAN Keratin, type I cytoskeletal 14 OS=Homo sapiens GN=KRT14 PE=1 SV=4	G3/G1	-0.291807	0.25526	-1.14318	86	0.256138	0.409645
1/P02545	P02545	sp|P02545|LMNA_HUMAN Prelamin-A/C OS=Homo sapiens GN=LMNA PE=1 SV=1	G3/G1	-0.499608	0.120522	-4.14538	86	7.92e-05	0.00164021
1/P02647	P02647	sp|P02647|APOA1_HUMAN Apolipoprotein A-I OS=Homo sapiens GN=APOA1 PE=1 SV=1	G3/G1	-0.16758	0.181374	-0.923952	86	0.358097	0.507734
1/P02649	P02649	sp|P02649|APOE_HUMAN Apolipoprotein E OS=Homo sapiens GN=APOE PE=1 SV=1	G3/G1	0.234781	0.127065	1.84773	86	0.0680799	0.173481
1/P02652	P02652	sp|P02652|APOA2_HUMAN Apolipoprotein A-II OS=Homo sapiens GN=APOA2 PE=1 SV=1	G3/G1	-0.166519	0.20352	-0.818194	86	0.415508	0.559614
1/P02654	P02654	sp|P02654|APOC1_HUMAN Apolipoprotein C-I OS=Homo sapiens GN=APOC1 PE=1 SV=1	G3/G1	-0.0273291	0.142843	-0.191323	86	0.848724	0.897525
1/P02655	P02655	sp|P02655|APOC2_HUMAN Apolipoprotein C-II OS=Homo sapiens GN=APOC2 PE=1 SV=1	G3/G1	-0.0211571	0.151244	-0.139887	86	0.889076	0.927386
1/P02656	P02656	sp|P02656|APOC3_HUMAN Apolipoprotein C-III OS=Homo sapiens GN=APOC3 PE=1 SV=1	G3/G1	-0.215707	0.175249	-1.23086	86	0.221729	0.373017
1/P02671	P02671	sp|P02671|FIBA_HUMAN Fibrinogen alpha chain OS=Homo sapiens GN=FGA PE=1 SV=2	G3/G1	0.00338304	0.160438	0.0210863	86	0.983226	0.988529
1/P02675	P02675	sp|P02675|FIBB_HUMAN Fibrinogen beta chain OS=Homo sapiens GN=FGB PE=1 SV=2	G3/G1	0.104601	0.177045	0.590817	86	0.556192	0.679608
1/P02679	P02679	sp|P02679|FIBG_HUMAN Fibrinogen gamma chain OS=Homo sapiens GN=FGG PE=1 SV=3	G3/G1	0.0330007	0.171786	0.192104	86	0.848114	0.89721
1/P02730	P02730	sp|P02730|B3AT_HUMAN Band 3 anion transport protein OS=Homo sapiens GN=SLC4A1 PE=1 SV=3	G3/G1	-0.442223	0.233139	-1.89682	86	0.0612078	0.163338
1/P02743	P02743	sp|P02743|SAMP_HUMAN Serum amyloid P-component OS=Homo sapiens GN=APCS PE=1 SV=2	G3/G1	-1.10518	0.212668	-5.19673	86	1.35e-06	0.000104719
1/P02745	P02745	sp|P02745|C1QA_HUMAN Complement C1q subcomponent subunit A OS=Homo sapiens GN=C1QA PE=1 SV=2	G3/G1	0.27888	0.149887	1.8606	86	0.066218	0.170652
1/P02746	P02746	sp|P02746|C1QB_HUMAN Complement C1q subcomponent subunit B OS=Homo sapiens GN=C1QB PE=1 SV=3	G3/G1	0.208411	0.121998	1.70832	86	0.0911845	0.209871
1/P02747	P02747	sp|P02747|C1QC_HUMAN Complement C1q subcomponent subunit C OS=Homo sapiens GN=C1QC PE=1 SV=3	G3/G1	0.287579	0.117734	2.44262	86	0.0166274	0.0691048
1/P02748	P02748	sp|P02748|CO9_HUMAN Complement component C9 OS=Homo sapiens GN=C9 PE=1 SV=2	G3/G1	-0.254382	0.143173	-1.77675	86	0.0791455	0.192218
1/P02749	P02749	sp|P02749|APOH_HUMAN Beta-2-glycoprotein 1 OS=Homo sapiens GN=APOH PE=1 SV=3	G3/G1	-0.250055	0.150185	-1.66498	86	0.0995554	0.21996
1/P02750	P02750	sp|P02750|A2GL_HUMAN Leucine-rich alpha-2-glycoprotein OS=Homo sapiens GN=LRG1 PE=1 SV=2	G3/G1	-0.449918	0.151147	-2.97669	86	0.00378365	0.0267656
1/P02751	P02751	sp|P02751|FINC_HUMAN Fibronectin OS=Homo sapiens GN=FN1 PE=1 SV=4	G3/G1	-0.0793548	0.191938	-0.413439	86	0.680314	0.775126
1/P02753	P02753	sp|P02753|RET4_HUMAN Retinol-binding protein 4 OS=Homo sapiens GN=RBP4 PE=1 SV=3	G3/G1	-0.0941448	0.120053	-0.784193	86	0.435081	0.579801
1/P02760	P02760	sp|P02760|AMBP_HUMAN Protein AMBP OS=Homo sapiens GN=AMBP PE=1 SV=1	G3/G1	-0.200926	0.144149	-1.39388	86	0.166945	0.307192
1/P02763	P02763	sp|P02763|A1AG1_HUMAN Alpha-1-acid glycoprotein 1 OS=Homo sapiens GN=ORM1 PE=1 SV=1	G3/G1	-0.409467	0.165128	-2.47969	86	0.0150998	0.0650026
1/P02765	P02765	sp|P02765|FETUA_HUMAN Alpha-2-HS-glycoprotein OS=Homo sapiens GN=AHSG PE=1 SV=1	G3/G1	-0.377388	0.152568	-2.47358	86	0.0153428	0.065444
1/P02766	P02766	sp|P02766|TTHY_HUMAN Transthyretin OS=Homo sapiens GN=TTR PE=1 SV=1	G3/G1	-0.266184	0.156749	-1.69815	86	0.093095	0.212303
1/P02768	P02768	sp|P02768|ALBU_HUMAN Serum albumin OS=Homo sapiens GN=ALB PE=1 SV=2	G3/G1	-0.187419	0.178752	-1.04849	86	0.297351	0.449475
1/P02774	P02774	sp|P02774|VTDB_HUMAN Vitamin D-binding protein OS=Homo sapiens GN=GC PE=1 SV=1	G3/G1	-0.251034	0.128015	-1.96098	86	0.0531176	0.148711
1/P02786	P02786	sp|P02786|TFR1_HUMAN Transferrin receptor protein 1 OS=Homo sapiens GN=TFRC PE=1 SV=2	G3/G1	0.543622	0.140912	3.85789	86	0.000220406	0.00337348
1/P02787	P02787	sp|P02787|TRFE_HUMAN Serotransferrin OS=Homo sapiens GN=TF PE=1 SV=3	G3/G1	-0.276541	0.16565	-1.66943	86	0.0986685	0.2183
1/P02788	P02788	sp|P02788|TRFL_HUMAN Lactotransferrin OS=Homo sapiens GN=LTF PE=1 SV=6	G3/G1	-0.74608	0.290889	-2.56482	86	0.0120578	0.0571719
1/P02790	P02790	sp|P02790|HEMO_HUMAN Hemopexin OS=Homo sapiens GN=HPX PE=1 SV=2	G3/G1	-0.402618	0.162715	-2.47437	86	0.015311	0.065444
1/P02792	P02792	sp|P02792|FRIL_HUMAN Ferritin light chain OS=Homo sapiens GN=FTL PE=1 SV=2	G3/G1	0.660176	0.18302	3.60714	86	0.000518772	0.00626983
1/P02794	P02794	sp|P02794|FRIH_HUMAN Ferritin heavy chain OS=Homo sapiens GN=FTH1 PE=1 SV=2	G3/G1	0.367054	0.16465	2.2293	86	0.0284002	0.098982
1/P03950	P03950	sp|P03950|ANGI_HUMAN Angiogenin OS=Homo sapiens GN=ANG PE=1 SV=1	G3/G1	-0.343739	0.100299	-3.42714	86	0.000937856	0.00971201
1/P04003	P04003	sp|P04003|C4BPA_HUMAN C4b-binding protein alpha chain OS=Homo sapiens GN=C4BPA PE=1 SV=2	G3/G1	0.0628093	0.117339	0.535278	86	0.593839	0.711385
1/P04004	P04004	sp|P04004|VTNC_HUMAN Vitronectin OS=Homo sapiens GN=VTN PE=1 SV=1	G3/G1	0.0890083	0.168579	0.527992	86	0.598864	0.714337
1/P04040	P04040	sp|P04040|CATA_HUMAN Catalase OS=Homo sapiens GN=CAT PE=1 SV=3	G3/G1	-0.0388109	0.156184	-0.248494	86	0.804345	0.868152
1/P04062	P04062	sp|P04062|GLCM_HUMAN Glucosylceramidase OS=Homo sapiens GN=GBA PE=1 SV=3	G3/G1	0.268603	0.238179	1.12774	86	0.262568	0.415472
1/P04066	P04066	sp|P04066|FUCO_HUMAN Tissue alpha-L-fucosidase OS=Homo sapiens GN=FUCA1 PE=1 SV=4	G3/G1	-0.34171	0.134618	-2.53837	86	0.0129381	0.0596209
1/P04075	P04075	sp|P04075|ALDOA_HUMAN Fructose-bisphosphate aldolase A OS=Homo sapiens GN=ALDOA PE=1 SV=2	G3/G1	0.18472	0.179842	1.02712	86	0.307243	0.458528
1/P04080	P04080	sp|P04080|CYTB_HUMAN Cystatin-B OS=Homo sapiens GN=CSTB PE=1 SV=2	G3/G1	0.37048	0.140401	2.63872	86	0.00987815	0.0501713
1/P04083	P04083	sp|P04083|ANXA1_HUMAN Annexin A1 OS=Homo sapiens GN=ANXA1 PE=1 SV=2	G3/G1	0.020648	0.150115	0.137548	86	0.890919	0.92801
1/P04114	P04114	sp|P04114|APOB_HUMAN Apolipoprotein B-100 OS=Homo sapiens GN=APOB PE=1 SV=2	G3/G1	0.167061	0.153922	1.08536	86	0.280797	0.434001
1/P04179	P04179	sp|P04179|SODM_HUMAN Superoxide dismutase [Mn], mitochondrial OS=Homo sapiens GN=SOD2 PE=1 SV=2	G3/G1	0.671311	0.191597	3.50376	86	0.000730603	0.00803448
1/P04181	P04181	sp|P04181|OAT_HUMAN Ornithine aminotransferase, mitochondrial OS=Homo sapiens GN=OAT PE=1 SV=1	G3/G1	0.668603	0.168399	3.97036	86	0.000148461	0.00263759
1/P04196	P04196	sp|P04196|HRG_HUMAN Histidine-rich glycoprotein OS=Homo sapiens GN=HRG PE=1 SV=1	G3/G1	-0.107417	0.139698	-0.768924	86	0.444045	0.58619
1/P04211	P04211	sp|P04211|LV001_HUMAN Ig lambda chain V region 4A OS=Homo sapiens PE=4 SV=1	G3/G1	0.0134979	0.156026	0.0865106	86	0.931262	0.954562
1/P04216	P04216	sp|P04216|THY1_HUMAN Thy-1 membrane glycoprotein OS=Homo sapiens GN=THY1 PE=1 SV=2	G3/G1	-0.0389117	0.128202	-0.30352	86	0.762227	0.836998
1/P04217	P04217	sp|P04217|A1BG_HUMAN Alpha-1B-glycoprotein OS=Homo sapiens GN=A1BG PE=1 SV=4	G3/G1	-0.245449	0.139965	-1.75365	86	0.0830538	0.198605
1/P04220	P04220	sp|P04220|MUCB_HUMAN Ig mu heavy chain disease protein OS=Homo sapiens PE=1 SV=1	G3/G1	0.488421	0.253372	1.92768	86	0.0571954	0.155525
1/P04233	P04233	sp|P04233|HG2A_HUMAN HLA class II histocompatibility antigen gamma chain OS=Homo sapiens GN=CD74 PE=1 SV=3	G3/G1	0.526278	0.158346	3.32359	86	0.00130698	0.0121963
1/P04259	P04259	sp|P04259|K2C6B_HUMAN Keratin, type II cytoskeletal 6B OS=Homo sapiens GN=KRT6B PE=1 SV=5	G3/G1	0.224639	0.283196	0.793226	86	0.429829	0.574313
1/P04264	P04264	sp|P04264|K2C1_HUMAN Keratin, type II cytoskeletal 1 OS=Homo sapiens GN=KRT1 PE=1 SV=6	G3/G1	-0.251065	0.158149	-1.58752	86	0.116066	0.243359
1/P04275	P04275	sp|P04275|VWF_HUMAN von Willebrand factor OS=Homo sapiens GN=VWF PE=1 SV=4	G3/G1	-0.282955	0.134623	-2.10184	86	0.0384926	0.120185
1/P04350	P04350	sp|P04350|TBB4A_HUMAN Tubulin beta-4A chain OS=Homo sapiens GN=TUBB4A PE=1 SV=2	G3/G1	-0.256952	0.211361	-1.2157	86	0.227426	0.379295
1/P04406	P04406	sp|P04406|G3P_HUMAN Glyceraldehyde-3-phosphate dehydrogenase OS=Homo sapiens GN=GAPDH PE=1 SV=3	G3/G1	0.237267	0.172299	1.37706	86	0.172068	0.313523
1/P04424	P04424	sp|P04424|ARLY_HUMAN Argininosuccinate lyase OS=Homo sapiens GN=ASL PE=1 SV=4	G3/G1	0.0687459	0.129137	0.532349	86	0.595857	0.712658
1/P04433	P04433	sp|P04433|KV309_HUMAN Ig kappa chain V-III region VG (Fragment) OS=Homo sapiens PE=1 SV=1	G3/G1	0.636089	0.187775	3.3875	86	0.00106573	0.0105665
1/P04434	P04434	sp|P04434|KV310_HUMAN Ig kappa chain V-III region VH (Fragment) OS=Homo sapiens PE=4 SV=1	G3/G1	0.170906	0.117218	1.45802	86	0.148478	0.286357
1/P04440	P04440	sp|P04440|DPB1_HUMAN HLA class II histocompatibility antigen, DP beta 1 chain OS=Homo sapiens GN=HLA-DPB1 PE=1 SV=1	G3/G1	0.328951	0.14716	2.23533	86	0.0279861	0.0982413
1/P04626	P04626	sp|P04626|ERBB2_HUMAN Receptor tyrosine-protein kinase erbB-2 OS=Homo sapiens GN=ERBB2 PE=1 SV=1	G3/G1	0.933996	0.139088	6.71513	86	1.92e-09	5.97e-07
1/P04632	P04632	sp|P04632|CPNS1_HUMAN Calpain small subunit 1 OS=Homo sapiens GN=CAPNS1 PE=1 SV=1	G3/G1	-0.13647	0.163936	-0.83246	86	0.407455	0.55216
1/P04792	P04792	sp|P04792|HSPB1_HUMAN Heat shock protein beta-1 OS=Homo sapiens GN=HSPB1 PE=1 SV=2	G3/G1	0.124802	0.160768	0.77629	86	0.439708	0.583563
1/P04839	P04839	sp|P04839|CY24B_HUMAN Cytochrome b-245 heavy chain OS=Homo sapiens GN=CYBB PE=1 SV=2	G3/G1	0.788264	0.177157	4.44953	86	2.56e-05	0.000764627
1/P04843	P04843	sp|P04843|RPN1_HUMAN Dolichyl-diphosphooligosaccharide--protein glycosyltransferase subunit 1 OS=Homo sapiens GN=RPN1 PE=1 SV=1	G3/G1	0.529167	0.140823	3.75767	86	0.00031163	0.00436553
1/P04844	P04844	sp|P04844|RPN2_HUMAN Dolichyl-diphosphooligosaccharide--protein glycosyltransferase subunit 2 OS=Homo sapiens GN=RPN2 PE=1 SV=3	G3/G1	0.443152	0.145061	3.05494	86	0.00299708	0.022775
1/P04899	P04899	sp|P04899|GNAI2_HUMAN Guanine nucleotide-binding protein G(i) subunit alpha-2 OS=Homo sapiens GN=GNAI2 PE=1 SV=3	G3/G1	0.113639	0.128929	0.881409	86	0.380553	0.526811
1/P05023	P05023	sp|P05023|AT1A1_HUMAN Sodium/potassium-transporting ATPase subunit alpha-1 OS=Homo sapiens GN=ATP1A1 PE=1 SV=1	G3/G1	0.243195	0.156273	1.55622	86	0.123329	0.253177
1/P05026	P05026	sp|P05026|AT1B1_HUMAN Sodium/potassium-transporting ATPase subunit beta-1 OS=Homo sapiens GN=ATP1B1 PE=1 SV=1	G3/G1	-0.0199059	0.17023	-0.116935	86	0.907184	0.93944
1/P05090	P05090	sp|P05090|APOD_HUMAN Apolipoprotein D OS=Homo sapiens GN=APOD PE=1 SV=1	G3/G1	-0.0152875	0.318713	-0.0479665	86	0.961854	0.975003
1/P05091	P05091	sp|P05091|ALDH2_HUMAN Aldehyde dehydrogenase, mitochondrial OS=Homo sapiens GN=ALDH2 PE=1 SV=2	G3/G1	0.00445966	0.138773	0.0321365	86	0.974438	0.982608
1/P05107	P05107	sp|P05107|ITB2_HUMAN Integrin beta-2 OS=Homo sapiens GN=ITGB2 PE=1 SV=2	G3/G1	0.550743	0.127993	4.30291	86	4.44e-05	0.00113088
1/P05109	P05109	sp|P05109|S10A8_HUMAN Protein S100-A8 OS=Homo sapiens GN=S100A8 PE=1 SV=1	G3/G1	1.39854	0.202398	6.90987	86	7.98e-10	3.55e-07
1/P05114	P05114	sp|P05114|HMGN1_HUMAN Non-histone chromosomal protein HMG-14 OS=Homo sapiens GN=HMGN1 PE=1 SV=3	G3/G1	-0.0183136	0.193406	-0.0946899	86	0.924781	0.951504
1/P05141	P05141	sp|P05141|ADT2_HUMAN ADP/ATP translocase 2 OS=Homo sapiens GN=SLC25A5 PE=1 SV=7	G3/G1	0.70396	0.166151	4.23686	86	5.67e-05	0.00131264
1/P05155	P05155	sp|P05155|IC1_HUMAN Plasma protease C1 inhibitor OS=Homo sapiens GN=SERPING1 PE=1 SV=2	G3/G1	-0.128602	0.117985	-1.08998	86	0.278766	0.43169
1/P05160	P05160	sp|P05160|F13B_HUMAN Coagulation factor XIII B chain OS=Homo sapiens GN=F13B PE=1 SV=3	G3/G1	-0.117138	0.12778	-0.91671	86	0.361858	0.510794
1/P05161	P05161	sp|P05161|ISG15_HUMAN Ubiquitin-like protein ISG15 OS=Homo sapiens GN=ISG15 PE=1 SV=5	G3/G1	1.21914	0.192226	6.34223	86	1.01e-08	2.36e-06
1/P05166	P05166	sp|P05166|PCCB_HUMAN Propionyl-CoA carboxylase beta chain, mitochondrial OS=Homo sapiens GN=PCCB PE=1 SV=3	G3/G1	-0.117158	0.158446	-0.739414	86	0.461669	0.601784
1/P05198	P05198	sp|P05198|IF2A_HUMAN Eukaryotic translation initiation factor 2 subunit 1 OS=Homo sapiens GN=EIF2S1 PE=1 SV=3	G3/G1	0.343865	0.111844	3.07451	86	0.00282565	0.0216304
1/P05204	P05204	sp|P05204|HMGN2_HUMAN Non-histone chromosomal protein HMG-17 OS=Homo sapiens GN=HMGN2 PE=1 SV=3	G3/G1	0.313986	0.232075	1.35295	86	0.179618	0.323329
1/P05362	P05362	sp|P05362|ICAM1_HUMAN Intercellular adhesion molecule 1 OS=Homo sapiens GN=ICAM1 PE=1 SV=2	G3/G1	0.556263	0.15851	3.50933	86	0.000717364	0.0079357
1/P05386	P05386	sp|P05386|RLA1_HUMAN 60S acidic ribosomal protein P1 OS=Homo sapiens GN=RPLP1 PE=1 SV=1	G3/G1	0.318529	0.204147	1.56029	86	0.122363	0.252019
1/P05387	P05387	sp|P05387|RLA2_HUMAN 60S acidic ribosomal protein P2 OS=Homo sapiens GN=RPLP2 PE=1 SV=1	G3/G1	0.237731	0.136378	1.74317	86	0.0848771	0.20103
1/P05388	P05388	sp|P05388|RLA0_HUMAN 60S acidic ribosomal protein P0 OS=Homo sapiens GN=RPLP0 PE=1 SV=1	G3/G1	0.314419	0.193934	1.62127	86	0.108621	0.233125
1/P05452	P05452	sp|P05452|TETN_HUMAN Tetranectin OS=Homo sapiens GN=CLEC3B PE=1 SV=3	G3/G1	-0.056879	0.0997542	-0.570191	86	0.570035	0.691484
1/P05455	P05455	sp|P05455|LA_HUMAN Lupus La protein OS=Homo sapiens GN=SSB PE=1 SV=2	G3/G1	0.187787	0.15711	1.19526	86	0.235271	0.387749
1/P05546	P05546	sp|P05546|HEP2_HUMAN Heparin cofactor 2 OS=Homo sapiens GN=SERPIND1 PE=1 SV=3	G3/G1	-0.104732	0.153103	-0.684063	86	0.495775	0.629718
1/P05556	P05556	sp|P05556|ITB1_HUMAN Integrin beta-1 OS=Homo sapiens GN=ITGB1 PE=1 SV=2	G3/G1	0.00886581	0.123197	0.0719644	86	0.942797	0.962624
1/P05783	P05783	sp|P05783|K1C18_HUMAN Keratin, type I cytoskeletal 18 OS=Homo sapiens GN=KRT18 PE=1 SV=2	G3/G1	-1.11677	0.261612	-4.26881	86	5.04e-05	0.00119648
1/P05787	P05787	sp|P05787|K2C8_HUMAN Keratin, type II cytoskeletal 8 OS=Homo sapiens GN=KRT8 PE=1 SV=7	G3/G1	-1.37172	0.25636	-5.35075	86	7.15e-07	6.5e-05
1/P05997	P05997	sp|P05997|CO5A2_HUMAN Collagen alpha-2(V) chain OS=Homo sapiens GN=COL5A2 PE=1 SV=3	G3/G1	-0.712285	0.166784	-4.2707	86	5e-05	0.00119573
1/P06132	P06132	sp|P06132|DCUP_HUMAN Uroporphyrinogen decarboxylase OS=Homo sapiens GN=UROD PE=1 SV=2	G3/G1	-0.125234	0.236619	-0.529264	86	0.597986	0.71383
1/P06280	P06280	sp|P06280|AGAL_HUMAN Alpha-galactosidase A OS=Homo sapiens GN=GLA PE=1 SV=1	G3/G1	-0.798184	0.222914	-3.58068	86	0.000566615	0.00669308
1/P06310	P06310	sp|P06310|KV206_HUMAN Ig kappa chain V-II region RPMI 6410 OS=Homo sapiens PE=4 SV=1	G3/G1	0.0518723	0.0875314	0.592613	86	0.554995	0.679608
1/P06396	P06396	sp|P06396|GELS_HUMAN Gelsolin OS=Homo sapiens GN=GSN PE=1 SV=1	G3/G1	-0.198985	0.122374	-1.62604	86	0.1076	0.232003
1/P06454	P06454	sp|P06454|PTMA_HUMAN Prothymosin alpha OS=Homo sapiens GN=PTMA PE=1 SV=2	G3/G1	0.744779	0.227843	3.26882	86	0.00155362	0.0140239
1/P06493	P06493	sp|P06493|CDK1_HUMAN Cyclin-dependent kinase 1 OS=Homo sapiens GN=CDK1 PE=1 SV=3	G3/G1	1.43318	0.242634	5.90676	86	6.8e-08	1.15e-05
1/P06576	P06576	sp|P06576|ATPB_HUMAN ATP synthase subunit beta, mitochondrial OS=Homo sapiens GN=ATP5B PE=1 SV=3	G3/G1	0.0607787	0.166138	0.365832	86	0.715389	0.802862
1/P06681	P06681	sp|P06681|CO2_HUMAN Complement C2 OS=Homo sapiens GN=C2 PE=1 SV=2	G3/G1	-0.0667752	0.133715	-0.499385	86	0.618784	0.73128
1/P06702	P06702	sp|P06702|S10A9_HUMAN Protein S100-A9 OS=Homo sapiens GN=S100A9 PE=1 SV=1	G3/G1	1.32084	0.191396	6.90108	86	8.3e-10	3.55e-07
1/P06703	P06703	sp|P06703|S10A6_HUMAN Protein S100-A6 OS=Homo sapiens GN=S100A6 PE=1 SV=1	G3/G1	-0.0797338	0.138087	-0.577419	86	0.565165	0.687193
1/P06727	P06727	sp|P06727|APOA4_HUMAN Apolipoprotein A-IV OS=Homo sapiens GN=APOA4 PE=1 SV=3	G3/G1	-0.341754	0.133648	-2.55712	86	0.0123083	0.057645
1/P06730	P06730	sp|P06730|IF4E_HUMAN Eukaryotic translation initiation factor 4E OS=Homo sapiens GN=EIF4E PE=1 SV=2	G3/G1	0.394023	0.134418	2.93133	86	0.00432298	0.0290904
1/P06733	P06733	sp|P06733|ENOA_HUMAN Alpha-enolase OS=Homo sapiens GN=ENO1 PE=1 SV=2	G3/G1	0.222395	0.178541	1.24563	86	0.216284	0.368008
1/P06737	P06737	sp|P06737|PYGL_HUMAN Glycogen phosphorylase, liver form OS=Homo sapiens GN=PYGL PE=1 SV=4	G3/G1	-0.321183	0.125823	-2.55266	86	0.0124556	0.058043
1/P06744	P06744	sp|P06744|G6PI_HUMAN Glucose-6-phosphate isomerase OS=Homo sapiens GN=GPI PE=1 SV=4	G3/G1	0.0794762	0.236636	0.335858	86	0.737796	0.818887
1/P06748	P06748	sp|P06748|NPM_HUMAN Nucleophosmin OS=Homo sapiens GN=NPM1 PE=1 SV=2	G3/G1	0.429345	0.191611	2.24072	86	0.0276212	0.0974188
1/P06753	P06753	sp|P06753|TPM3_HUMAN Tropomyosin alpha-3 chain OS=Homo sapiens GN=TPM3 PE=1 SV=2	G3/G1	0.171674	0.119529	1.43625	86	0.154559	0.293229
1/P06756	P06756	sp|P06756|ITAV_HUMAN Integrin alpha-V OS=Homo sapiens GN=ITGAV PE=1 SV=2	G3/G1	-0.206247	0.170604	-1.20892	86	0.230007	0.381265
1/P06865	P06865	sp|P06865|HEXA_HUMAN Beta-hexosaminidase subunit alpha OS=Homo sapiens GN=HEXA PE=1 SV=2	G3/G1	0.037619	0.117208	0.320959	86	0.74902	0.828835
1/P07099	P07099	sp|P07099|HYEP_HUMAN Epoxide hydrolase 1 OS=Homo sapiens GN=EPHX1 PE=1 SV=1	G3/G1	0.1803	0.149789	1.2037	86	0.232009	0.384092
1/P07108	P07108	sp|P07108|ACBP_HUMAN Acyl-CoA-binding protein OS=Homo sapiens GN=DBI PE=1 SV=2	G3/G1	0.108595	0.181904	0.59699	86	0.552083	0.677735
1/P07195	P07195	sp|P07195|LDHB_HUMAN L-lactate dehydrogenase B chain OS=Homo sapiens GN=LDHB PE=1 SV=2	G3/G1	0.686495	0.144961	4.73572	86	8.53e-06	0.000374056
1/P07203	P07203	sp|P07203|GPX1_HUMAN Glutathione peroxidase 1 OS=Homo sapiens GN=GPX1 PE=1 SV=4	G3/G1	0.0721152	0.128766	0.560049	86	0.576902	0.69698
1/P07237	P07237	sp|P07237|PDIA1_HUMAN Protein disulfide-isomerase OS=Homo sapiens GN=P4HB PE=1 SV=3	G3/G1	0.578822	0.183437	3.15543	86	0.00220904	0.0179028
1/P07305	P07305	sp|P07305|H10_HUMAN Histone H1.0 OS=Homo sapiens GN=H1F0 PE=1 SV=3	G3/G1	-0.983363	0.178187	-5.51871	86	3.55e-07	4.31e-05
1/P07339	P07339	sp|P07339|CATD_HUMAN Cathepsin D OS=Homo sapiens GN=CTSD PE=1 SV=1	G3/G1	0.412421	0.13596	3.03339	86	0.00319699	0.0237892
1/P07355	P07355	sp|P07355|ANXA2_HUMAN Annexin A2 OS=Homo sapiens GN=ANXA2 PE=1 SV=2	G3/G1	-0.374996	0.136832	-2.74055	86	0.00745827	0.0420642
1/P07357	P07357	sp|P07357|CO8A_HUMAN Complement component C8 alpha chain OS=Homo sapiens GN=C8A PE=1 SV=2	G3/G1	-0.516073	0.2478	-2.08262	86	0.0402565	0.123435
1/P07358	P07358	sp|P07358|CO8B_HUMAN Complement component C8 beta chain OS=Homo sapiens GN=C8B PE=1 SV=3	G3/G1	-0.153971	0.159995	-0.962346	86	0.338574	0.489606
1/P07360	P07360	sp|P07360|CO8G_HUMAN Complement component C8 gamma chain OS=Homo sapiens GN=C8G PE=1 SV=3	G3/G1	-0.103337	0.130654	-0.790918	86	0.431168	0.575508
1/P07384	P07384	sp|P07384|CAN1_HUMAN Calpain-1 catalytic subunit OS=Homo sapiens GN=CAPN1 PE=1 SV=1	G3/G1	0.0977219	0.137466	0.710878	86	0.479083	0.614024
1/P07437	P07437	sp|P07437|TBB5_HUMAN Tubulin beta chain OS=Homo sapiens GN=TUBB PE=1 SV=2	G3/G1	0.189747	0.186991	1.01474	86	0.313076	0.464046
1/P07477	P07477	sp|P07477|TRY1_HUMAN Trypsin-1 OS=Homo sapiens GN=PRSS1 PE=1 SV=1	G3/G1	-0.133561	0.115346	-1.15791	86	0.250105	0.403458
1/P07585	P07585	sp|P07585|PGS2_HUMAN Decorin OS=Homo sapiens GN=DCN PE=1 SV=1	G3/G1	-0.956351	0.203051	-4.7099	86	9.43e-06	0.000399621
1/P07602	P07602	sp|P07602|SAP_HUMAN Prosaposin OS=Homo sapiens GN=PSAP PE=1 SV=2	G3/G1	0.138097	0.133027	1.03811	86	0.302127	0.453616
1/P07686	P07686	sp|P07686|HEXB_HUMAN Beta-hexosaminidase subunit beta OS=Homo sapiens GN=HEXB PE=1 SV=3	G3/G1	-0.107668	0.136663	-0.787838	86	0.432957	0.577483
1/P07711	P07711	sp|P07711|CATL1_HUMAN Cathepsin L1 OS=Homo sapiens GN=CTSL PE=1 SV=2	G3/G1	0.534687	0.115558	4.62702	86	1.3e-05	0.000515978
1/P07737	P07737	sp|P07737|PROF1_HUMAN Profilin-1 OS=Homo sapiens GN=PFN1 PE=1 SV=2	G3/G1	0.27622	0.159255	1.73445	86	0.086421	0.203395
1/P07738	P07738	sp|P07738|PMGE_HUMAN Bisphosphoglycerate mutase OS=Homo sapiens GN=BPGM PE=1 SV=2	G3/G1	-0.312839	0.114236	-2.73853	86	0.00750053	0.0421939
1/P07741	P07741	sp|P07741|APT_HUMAN Adenine phosphoribosyltransferase OS=Homo sapiens GN=APRT PE=1 SV=2	G3/G1	0.449162	0.157585	2.85029	86	0.00546634	0.0341789
1/P07814	P07814	sp|P07814|SYEP_HUMAN Bifunctional glutamate/proline--tRNA ligase OS=Homo sapiens GN=EPRS PE=1 SV=5	G3/G1	0.296585	0.13548	2.18914	86	0.031296	0.10526
1/P07858	P07858	sp|P07858|CATB_HUMAN Cathepsin B OS=Homo sapiens GN=CTSB PE=1 SV=3	G3/G1	0.546444	0.16837	3.24549	86	0.00167142	0.0147306
1/P07900	P07900	sp|P07900|HS90A_HUMAN Heat shock protein HSP 90-alpha OS=Homo sapiens GN=HSP90AA1 PE=1 SV=5	G3/G1	0.506311	0.1506	3.36195	86	0.00115665	0.0111421
1/P07910	P07910	sp|P07910|HNRPC_HUMAN Heterogeneous nuclear ribonucleoproteins C1/C2 OS=Homo sapiens GN=HNRNPC PE=1 SV=4	G3/G1	0.08549	0.181052	0.472186	86	0.63799	0.746056
1/P07919	P07919	sp|P07919|QCR6_HUMAN Cytochrome b-c1 complex subunit 6, mitochondrial OS=Homo sapiens GN=UQCRH PE=1 SV=2	G3/G1	0.580188	0.20238	2.86682	86	0.00521259	0.0331048
1/P07942	P07942	sp|P07942|LAMB1_HUMAN Laminin subunit beta-1 OS=Homo sapiens GN=LAMB1 PE=1 SV=2	G3/G1	-0.0775439	0.131248	-0.590822	86	0.55619	0.679608
1/P07951	P07951	sp|P07951|TPM2_HUMAN Tropomyosin beta chain OS=Homo sapiens GN=TPM2 PE=1 SV=1	G3/G1	-0.453869	0.168665	-2.69095	86	0.00855979	0.0452637
1/P07954	P07954	sp|P07954|FUMH_HUMAN Fumarate hydratase, mitochondrial OS=Homo sapiens GN=FH PE=1 SV=3	G3/G1	0.227712	0.146117	1.55842	86	0.122806	0.25252
1/P07996	P07996	sp|P07996|TSP1_HUMAN Thrombospondin-1 OS=Homo sapiens GN=THBS1 PE=1 SV=2	G3/G1	0.152704	0.235093	0.649546	86	0.517717	0.648213
1/P08107	P08107	sp|P08107|HSP71_HUMAN Heat shock 70 kDa protein 1A/1B OS=Homo sapiens GN=HSPA1A PE=1 SV=5	G3/G1	-0.407031	0.14745	-2.76047	86	0.00705363	0.0405176
1/P08123	P08123	sp|P08123|CO1A2_HUMAN Collagen alpha-2(I) chain OS=Homo sapiens GN=COL1A2 PE=1 SV=7	G3/G1	-0.529093	0.193824	-2.72976	86	0.00768632	0.0425541
1/P08133	P08133	sp|P08133|ANXA6_HUMAN Annexin A6 OS=Homo sapiens GN=ANXA6 PE=1 SV=3	G3/G1	-0.0551212	0.110409	-0.499246	86	0.618881	0.73128
1/P08134	P08134	sp|P08134|RHOC_HUMAN Rho-related GTP-binding protein RhoC OS=Homo sapiens GN=RHOC PE=1 SV=1	G3/G1	0.0712598	0.194038	0.367246	86	0.714338	0.802124
1/P08195	P08195	sp|P08195|4F2_HUMAN 4F2 cell-surface antigen heavy chain OS=Homo sapiens GN=SLC3A2 PE=1 SV=3	G3/G1	0.788498	0.151349	5.2098	86	1.28e-06	0.000101381
1/P08236	P08236	sp|P08236|BGLR_HUMAN Beta-glucuronidase OS=Homo sapiens GN=GUSB PE=1 SV=2	G3/G1	-0.291591	0.129551	-2.25079	86	0.0269493	0.0961117
1/P08237	P08237	sp|P08237|K6PF_HUMAN 6-phosphofructokinase, muscle type OS=Homo sapiens GN=PFKM PE=1 SV=2	G3/G1	0.130145	0.141218	0.921591	86	0.35932	0.508559
1/P08238	P08238	sp|P08238|HS90B_HUMAN Heat shock protein HSP 90-beta OS=Homo sapiens GN=HSP90AB1 PE=1 SV=4	G3/G1	0.678171	0.181296	3.74068	86	0.000330291	0.00457741
1/P08240	P08240	sp|P08240|SRPR_HUMAN Signal recognition particle receptor subunit alpha OS=Homo sapiens GN=SRPR PE=1 SV=2	G3/G1	0.452739	0.2225	2.03478	86	0.0449525	0.13243
1/P08243	P08243	sp|P08243|ASNS_HUMAN Asparagine synthetase [glutamine-hydrolyzing] OS=Homo sapiens GN=ASNS PE=1 SV=4	G3/G1	0.787585	0.184699	4.26415	86	5.13e-05	0.00120954
1/P08294	P08294	sp|P08294|SODE_HUMAN Extracellular superoxide dismutase [Cu-Zn] OS=Homo sapiens GN=SOD3 PE=1 SV=2	G3/G1	-0.544245	0.235137	-2.31459	86	0.0230186	0.0869259
1/P08311	P08311	sp|P08311|CATG_HUMAN Cathepsin G OS=Homo sapiens GN=CTSG PE=1 SV=2	G3/G1	-0.43953	0.220726	-1.99129	86	0.0496227	0.141758
1/P08397	P08397	sp|P08397|HEM3_HUMAN Porphobilinogen deaminase OS=Homo sapiens GN=HMBS PE=1 SV=2	G3/G1	0.183856	0.189574	0.969833	86	0.334849	0.485538
1/P08559	P08559	sp|P08559|ODPA_HUMAN Pyruvate dehydrogenase E1 component subunit alpha, somatic form, mitochondrial OS=Homo sapiens GN=PDHA1 PE=1 SV=3	G3/G1	0.216726	0.147478	1.46954	86	0.145335	0.281899
1/P08567	P08567	sp|P08567|PLEK_HUMAN Pleckstrin OS=Homo sapiens GN=PLEK PE=1 SV=3	G3/G1	0.895827	0.2622	3.41657	86	0.00097046	0.0100218
1/P08571	P08571	sp|P08571|CD14_HUMAN Monocyte differentiation antigen CD14 OS=Homo sapiens GN=CD14 PE=1 SV=2	G3/G1	0.353599	0.131144	2.69626	86	0.00843529	0.0448599
1/P08572	P08572	sp|P08572|CO4A2_HUMAN Collagen alpha-2(IV) chain OS=Homo sapiens GN=COL4A2 PE=1 SV=4	G3/G1	0.0677598	0.139247	0.486614	86	0.62777	0.738739
1/P08574	P08574	sp|P08574|CY1_HUMAN Cytochrome c1, heme protein, mitochondrial OS=Homo sapiens GN=CYC1 PE=1 SV=3	G3/G1	0.511623	0.150667	3.39572	86	0.00103795	0.0104299
1/P08575	P08575	sp|P08575|PTPRC_HUMAN Receptor-type tyrosine-protein phosphatase C OS=Homo sapiens GN=PTPRC PE=1 SV=2	G3/G1	0.501838	0.141213	3.55377	86	0.000619568	0.00711091
1/P08579	P08579	sp|P08579|RU2B_HUMAN U2 small nuclear ribonucleoprotein B'' OS=Homo sapiens GN=SNRPB2 PE=1 SV=1	G3/G1	0.21065	0.19756	1.06626	86	0.28929	0.442309
1/P08603	P08603	sp|P08603|CFAH_HUMAN Complement factor H OS=Homo sapiens GN=CFH PE=1 SV=4	G3/G1	-0.0153819	0.11889	-0.129379	86	0.89736	0.932374
1/P08621	P08621	sp|P08621|RU17_HUMAN U1 small nuclear ribonucleoprotein 70 kDa OS=Homo sapiens GN=SNRNP70 PE=1 SV=2	G3/G1	0.247479	0.13527	1.82953	86	0.0707862	0.179031
1/P08637	P08637	sp|P08637|FCG3A_HUMAN Low affinity immunoglobulin gamma Fc region receptor III-A OS=Homo sapiens GN=FCGR3A PE=1 SV=2	G3/G1	0.632923	0.179335	3.52927	86	0.000671801	0.0075436
1/P08648	P08648	sp|P08648|ITA5_HUMAN Integrin alpha-5 OS=Homo sapiens GN=ITGA5 PE=1 SV=2	G3/G1	-0.0596709	0.143961	-0.414492	86	0.679546	0.775126
1/P08670	P08670	sp|P08670|VIME_HUMAN Vimentin OS=Homo sapiens GN=VIM PE=1 SV=4	G3/G1	-0.185818	0.128474	-1.44635	86	0.151714	0.290371
1/P08697	P08697	sp|P08697|A2AP_HUMAN Alpha-2-antiplasmin OS=Homo sapiens GN=SERPINF2 PE=1 SV=3	G3/G1	-0.141848	0.18304	-0.774957	86	0.440491	0.584197
1/P08727	P08727	sp|P08727|K1C19_HUMAN Keratin, type I cytoskeletal 19 OS=Homo sapiens GN=KRT19 PE=1 SV=4	G3/G1	-0.840934	0.315056	-2.66915	86	0.00908919	0.0471071
1/P08729	P08729	sp|P08729|K2C7_HUMAN Keratin, type II cytoskeletal 7 OS=Homo sapiens GN=KRT7 PE=1 SV=5	G3/G1	-0.982318	0.363744	-2.70057	86	0.00833526	0.044545
1/P08754	P08754	sp|P08754|GNAI3_HUMAN Guanine nucleotide-binding protein G(k) subunit alpha OS=Homo sapiens GN=GNAI3 PE=1 SV=3	G3/G1	0.066438	0.174948	0.379759	86	0.705061	0.795185
1/P08758	P08758	sp|P08758|ANXA5_HUMAN Annexin A5 OS=Homo sapiens GN=ANXA5 PE=1 SV=2	G3/G1	-0.0941674	0.146864	-0.641189	86	0.523105	0.653093
1/P08865	P08865	sp|P08865|RSSA_HUMAN 40S ribosomal protein SA OS=Homo sapiens GN=RPSA PE=1 SV=4	G3/G1	0.455606	0.152557	2.98647	86	0.00367584	0.0264255
1/P09012	P09012	sp|P09012|SNRPA_HUMAN U1 small nuclear ribonucleoprotein A OS=Homo sapiens GN=SNRPA PE=1 SV=3	G3/G1	0.17424	0.139685	1.24737	86	0.215646	0.367259
1/P09104	P09104	sp|P09104|ENOG_HUMAN Gamma-enolase OS=Homo sapiens GN=ENO2 PE=1 SV=3	G3/G1	-0.137244	0.175624	-0.781466	86	0.436674	0.580882
1/P09110	P09110	sp|P09110|THIK_HUMAN 3-ketoacyl-CoA thiolase, peroxisomal OS=Homo sapiens GN=ACAA1 PE=1 SV=2	G3/G1	-0.0193553	0.213352	-0.09072	86	0.927926	0.953503
1/P09132	P09132	sp|P09132|SRP19_HUMAN Signal recognition particle 19 kDa protein OS=Homo sapiens GN=SRP19 PE=1 SV=3	G3/G1	0.641744	0.278444	2.30475	86	0.0235898	0.0884465
1/P09211	P09211	sp|P09211|GSTP1_HUMAN Glutathione S-transferase P OS=Homo sapiens GN=GSTP1 PE=1 SV=2	G3/G1	-0.161657	0.173919	-0.929496	86	0.355234	0.505262
1/P09234	P09234	sp|P09234|RU1C_HUMAN U1 small nuclear ribonucleoprotein C OS=Homo sapiens GN=SNRPC PE=1 SV=1	G3/G1	0.193697	0.160094	1.2099	86	0.229633	0.380879
1/P09382	P09382	sp|P09382|LEG1_HUMAN Galectin-1 OS=Homo sapiens GN=LGALS1 PE=1 SV=2	G3/G1	-0.143687	0.12712	-1.13032	86	0.261482	0.414824
1/P09417	P09417	sp|P09417|DHPR_HUMAN Dihydropteridine reductase OS=Homo sapiens GN=QDPR PE=1 SV=2	G3/G1	-0.485946	0.170175	-2.85558	86	0.00538398	0.0338474
1/P09429	P09429	sp|P09429|HMGB1_HUMAN High mobility group protein B1 OS=Homo sapiens GN=HMGB1 PE=1 SV=3	G3/G1	0.130739	0.179112	0.729929	86	0.467417	0.605887
1/P09455	P09455	sp|P09455|RET1_HUMAN Retinol-binding protein 1 OS=Homo sapiens GN=RBP1 PE=1 SV=2	G3/G1	0.26459	0.234253	1.12951	86	0.261825	0.414824
1/P09467	P09467	sp|P09467|F16P1_HUMAN Fructose-1,6-bisphosphatase 1 OS=Homo sapiens GN=FBP1 PE=1 SV=5	G3/G1	-0.340519	0.180706	-1.88438	86	0.0628914	0.166401
1/P09486	P09486	sp|P09486|SPRC_HUMAN SPARC OS=Homo sapiens GN=SPARC PE=1 SV=1	G3/G1	-0.421976	0.181474	-2.32527	86	0.0224125	0.0854332
1/P09493	P09493	sp|P09493|TPM1_HUMAN Tropomyosin alpha-1 chain OS=Homo sapiens GN=TPM1 PE=1 SV=2	G3/G1	-0.441856	0.138609	-3.18778	86	0.00199963	0.0167897
1/P09496	P09496	sp|P09496|CLCA_HUMAN Clathrin light chain A OS=Homo sapiens GN=CLTA PE=1 SV=1	G3/G1	0.170133	0.128161	1.32749	86	0.187859	0.333812
1/P09497	P09497	sp|P09497|CLCB_HUMAN Clathrin light chain B OS=Homo sapiens GN=CLTB PE=1 SV=1	G3/G1	0.0129548	0.11869	0.109148	86	0.91334	0.943717
1/P09525	P09525	sp|P09525|ANXA4_HUMAN Annexin A4 OS=Homo sapiens GN=ANXA4 PE=1 SV=4	G3/G1	-0.18257	0.143801	-1.2696	86	0.207651	0.358391
1/P09543	P09543	sp|P09543|CN37_HUMAN 2',3'-cyclic-nucleotide 3'-phosphodiesterase OS=Homo sapiens GN=CNP PE=1 SV=2	G3/G1	0.336536	0.200436	1.67902	86	0.0967786	0.216915
1/P09601	P09601	sp|P09601|HMOX1_HUMAN Heme oxygenase 1 OS=Homo sapiens GN=HMOX1 PE=1 SV=1	G3/G1	0.392208	0.182878	2.14465	86	0.0348019	0.11175
1/P09622	P09622	sp|P09622|DLDH_HUMAN Dihydrolipoyl dehydrogenase, mitochondrial OS=Homo sapiens GN=DLD PE=1 SV=2	G3/G1	0.2098	0.140575	1.49245	86	0.139242	0.274944
1/P09651	P09651	sp|P09651|ROA1_HUMAN Heterogeneous nuclear ribonucleoprotein A1 OS=Homo sapiens GN=HNRNPA1 PE=1 SV=5	G3/G1	0.338576	0.2024	1.67281	86	0.0979996	0.2183
1/P09661	P09661	sp|P09661|RU2A_HUMAN U2 small nuclear ribonucleoprotein A' OS=Homo sapiens GN=SNRPA1 PE=1 SV=2	G3/G1	0.151352	0.16464	0.919291	86	0.360515	0.50967
1/P09668	P09668	sp|P09668|CATH_HUMAN Pro-cathepsin H OS=Homo sapiens GN=CTSH PE=1 SV=4	G3/G1	0.29075	0.167027	1.74073	86	0.0853067	0.201791
1/P09669	P09669	sp|P09669|COX6C_HUMAN Cytochrome c oxidase subunit 6C OS=Homo sapiens GN=COX6C PE=1 SV=2	G3/G1	0.252454	0.139251	1.81294	86	0.0733302	0.18298
1/P09758	P09758	sp|P09758|TACD2_HUMAN Tumor-associated calcium signal transducer 2 OS=Homo sapiens GN=TACSTD2 PE=1 SV=3	G3/G1	-0.196997	0.195488	-1.00772	86	0.316415	0.467723
1/P09871	P09871	sp|P09871|C1S_HUMAN Complement C1s subcomponent OS=Homo sapiens GN=C1S PE=1 SV=1	G3/G1	-0.255772	0.102401	-2.49776	86	0.0144022	0.0630845
1/P09874	P09874	sp|P09874|PARP1_HUMAN Poly [ADP-ribose] polymerase 1 OS=Homo sapiens GN=PARP1 PE=1 SV=4	G3/G1	0.432844	0.158456	2.73163	86	0.0076464	0.0424825
1/P09914	P09914	sp|P09914|IFIT1_HUMAN Interferon-induced protein with tetratricopeptide repeats 1 OS=Homo sapiens GN=IFIT1 PE=1 SV=2	G3/G1	0.888214	0.197778	4.49097	86	2.19e-05	0.000710287
1/P09917	P09917	sp|P09917|LOX5_HUMAN Arachidonate 5-lipoxygenase OS=Homo sapiens GN=ALOX5 PE=1 SV=2	G3/G1	0.123596	0.298619	0.413894	86	0.679982	0.775126
1/P09936	P09936	sp|P09936|UCHL1_HUMAN Ubiquitin carboxyl-terminal hydrolase isozyme L1 OS=Homo sapiens GN=UCHL1 PE=1 SV=2	G3/G1	0.0674532	0.184847	0.364913	86	0.716072	0.802872
1/P09960	P09960	sp|P09960|LKHA4_HUMAN Leukotriene A-4 hydrolase OS=Homo sapiens GN=LTA4H PE=1 SV=2	G3/G1	0.0316643	0.143668	0.220399	86	0.826083	0.882801
1/P09972	P09972	sp|P09972|ALDOC_HUMAN Fructose-bisphosphate aldolase C OS=Homo sapiens GN=ALDOC PE=1 SV=2	G3/G1	0.125016	0.116691	1.07134	86	0.287014	0.439966
1/P0C0L4	P0C0L4	sp|P0C0L4|CO4A_HUMAN Complement C4-A OS=Homo sapiens GN=C4A PE=1 SV=2	G3/G1	-0.551162	0.218577	-2.5216	86	0.0135256	0.0604603
1/P0C0L5	P0C0L5	sp|P0C0L5|CO4B_HUMAN Complement C4-B OS=Homo sapiens GN=C4B PE=1 SV=2	G3/G1	-0.494736	0.20175	-2.45223	86	0.0162188	0.0679366
1/P0CG05	P0CG05	sp|P0CG05|LAC2_HUMAN Ig lambda-2 chain C regions OS=Homo sapiens GN=IGLC2 PE=1 SV=1	G3/G1	0.473738	0.209166	2.26489	86	0.026033	0.0942242
1/P10153	P10153	sp|P10153|RNAS2_HUMAN Non-secretory ribonuclease OS=Homo sapiens GN=RNASE2 PE=1 SV=2	G3/G1	0.30798	0.16825	1.83049	86	0.0706407	0.178784
1/P10155	P10155	sp|P10155|RO60_HUMAN 60 kDa SS-A/Ro ribonucleoprotein OS=Homo sapiens GN=TROVE2 PE=1 SV=2	G3/G1	-0.0984123	0.138552	-0.710294	86	0.479443	0.614215
1/P10253	P10253	sp|P10253|LYAG_HUMAN Lysosomal alpha-glucosidase OS=Homo sapiens GN=GAA PE=1 SV=4	G3/G1	-0.360859	0.165937	-2.17468	86	0.0324002	0.107367
1/P10515	P10515	sp|P10515|ODP2_HUMAN Dihydrolipoyllysine-residue acetyltransferase component of pyruvate dehydrogenase complex, mitochondrial OS=Homo sapiens GN=DLAT PE=1 SV=3	G3/G1	0.286338	0.147493	1.94137	86	0.0554878	0.152663
1/P10586	P10586	sp|P10586|PTPRF_HUMAN Receptor-type tyrosine-protein phosphatase F OS=Homo sapiens GN=PTPRF PE=1 SV=2	G3/G1	-0.0166959	0.189669	-0.0880264	86	0.93006	0.954101
1/P10599	P10599	sp|P10599|THIO_HUMAN Thioredoxin OS=Homo sapiens GN=TXN PE=1 SV=3	G3/G1	0.282639	0.139472	2.02649	86	0.0458124	0.134206
1/P10606	P10606	sp|P10606|COX5B_HUMAN Cytochrome c oxidase subunit 5B, mitochondrial OS=Homo sapiens GN=COX5B PE=1 SV=2	G3/G1	0.274959	0.133607	2.05797	86	0.0426207	0.128647
1/P10619	P10619	sp|P10619|PPGB_HUMAN Lysosomal protective protein OS=Homo sapiens GN=CTSA PE=1 SV=2	G3/G1	0.211598	0.139308	1.51892	86	0.132449	0.265041
1/P10636	P10636	sp|P10636|TAU_HUMAN Microtubule-associated protein tau OS=Homo sapiens GN=MAPT PE=1 SV=5	G3/G1	-1.64386	0.215861	-7.61537	86	3.15e-11	3.92e-08
1/P10643	P10643	sp|P10643|CO7_HUMAN Complement component C7 OS=Homo sapiens GN=C7 PE=1 SV=2	G3/G1	0.00886909	0.250275	0.0354374	86	0.971813	0.981023
1/P10644	P10644	sp|P10644|KAP0_HUMAN cAMP-dependent protein kinase type I-alpha regulatory subunit OS=Homo sapiens GN=PRKAR1A PE=1 SV=1	G3/G1	0.520305	0.152579	3.41008	86	0.000991026	0.0100669
1/P10768	P10768	sp|P10768|ESTD_HUMAN S-formylglutathione hydrolase OS=Homo sapiens GN=ESD PE=1 SV=2	G3/G1	-0.327111	0.128829	-2.53912	86	0.0129123	0.0595757
1/P10809	P10809	sp|P10809|CH60_HUMAN 60 kDa heat shock protein, mitochondrial OS=Homo sapiens GN=HSPD1 PE=1 SV=2	G3/G1	0.859258	0.212474	4.04406	86	0.000114172	0.00221684
1/P10909	P10909	sp|P10909|CLUS_HUMAN Clusterin OS=Homo sapiens GN=CLU PE=1 SV=1	G3/G1	0.026721	0.148205	0.180297	86	0.857344	0.904152
1/P11021	P11021	sp|P11021|GRP78_HUMAN 78 kDa glucose-regulated protein OS=Homo sapiens GN=HSPA5 PE=1 SV=2	G3/G1	0.495212	0.19615	2.52467	86	0.0134164	0.0602321
1/P11047	P11047	sp|P11047|LAMC1_HUMAN Laminin subunit gamma-1 OS=Homo sapiens GN=LAMC1 PE=1 SV=3	G3/G1	-0.199474	0.1392	-1.433	86	0.155483	0.294234
1/P11142	P11142	sp|P11142|HSP7C_HUMAN Heat shock cognate 71 kDa protein OS=Homo sapiens GN=HSPA8 PE=1 SV=1	G3/G1	0.27279	0.145753	1.87159	86	0.0646635	0.16905
1/P11171	P11171	sp|P11171|41_HUMAN Protein 4.1 OS=Homo sapiens GN=EPB41 PE=1 SV=4	G3/G1	0.115443	0.139911	0.825117	86	0.411588	0.555942
1/P11172	P11172	sp|P11172|UMPS_HUMAN Uridine 5'-monophosphate synthase OS=Homo sapiens GN=UMPS PE=1 SV=1	G3/G1	0.13067	0.154709	0.844616	86	0.400669	0.545741
1/P11177	P11177	sp|P11177|ODPB_HUMAN Pyruvate dehydrogenase E1 component subunit beta, mitochondrial OS=Homo sapiens GN=PDHB PE=1 SV=3	G3/G1	0.206717	0.134513	1.53679	86	0.128017	0.25914
1/P11182	P11182	sp|P11182|ODB2_HUMAN Lipoamide acyltransferase component of branched-chain alpha-keto acid dehydrogenase complex, mitochondrial OS=Homo sapiens GN=DBT PE=1 SV=3	G3/G1	-0.0905959	0.191003	-0.474317	86	0.636476	0.744987
1/P11215	P11215	sp|P11215|ITAM_HUMAN Integrin alpha-M OS=Homo sapiens GN=ITGAM PE=1 SV=2	G3/G1	0.298712	0.143056	2.08808	86	0.0397486	0.122465
1/P11216	P11216	sp|P11216|PYGB_HUMAN Glycogen phosphorylase, brain form OS=Homo sapiens GN=PYGB PE=1 SV=5	G3/G1	0.0144735	0.152849	0.0946917	86	0.92478	0.951504
1/P11233	P11233	sp|P11233|RALA_HUMAN Ras-related protein Ral-A OS=Homo sapiens GN=RALA PE=1 SV=1	G3/G1	-0.135775	0.116475	-1.1657	86	0.246959	0.399941
1/P11277	P11277	sp|P11277|SPTB1_HUMAN Spectrin beta chain, erythrocytic OS=Homo sapiens GN=SPTB PE=1 SV=5	G3/G1	-0.397428	0.200681	-1.9804	86	0.0508556	0.144725
1/P11279	P11279	sp|P11279|LAMP1_HUMAN Lysosome-associated membrane glycoprotein 1 OS=Homo sapiens GN=LAMP1 PE=1 SV=3	G3/G1	0.0493595	0.142018	0.347558	86	0.729021	0.81372
1/P11310	P11310	sp|P11310|ACADM_HUMAN Medium-chain specific acyl-CoA dehydrogenase, mitochondrial OS=Homo sapiens GN=ACADM PE=1 SV=1	G3/G1	0.0423401	0.137614	0.307672	86	0.759076	0.835258
1/P11387	P11387	sp|P11387|TOP1_HUMAN DNA topoisomerase 1 OS=Homo sapiens GN=TOP1 PE=1 SV=2	G3/G1	0.530249	0.158776	3.3396	86	0.00124214	0.0116643
1/P11413	P11413	sp|P11413|G6PD_HUMAN Glucose-6-phosphate 1-dehydrogenase OS=Homo sapiens GN=G6PD PE=1 SV=4	G3/G1	0.553155	0.158915	3.48082	86	0.000787616	0.00853556
1/P11498	P11498	sp|P11498|PYC_HUMAN Pyruvate carboxylase, mitochondrial OS=Homo sapiens GN=PC PE=1 SV=2	G3/G1	0.243784	0.163885	1.48753	86	0.140532	0.276175
1/P11586	P11586	sp|P11586|C1TC_HUMAN C-1-tetrahydrofolate synthase, cytoplasmic OS=Homo sapiens GN=MTHFD1 PE=1 SV=3	G3/G1	0.123135	0.130985	0.940071	86	0.349814	0.501302
1/P11717	P11717	sp|P11717|MPRI_HUMAN Cation-independent mannose-6-phosphate receptor OS=Homo sapiens GN=IGF2R PE=1 SV=3	G3/G1	0.20724	0.185383	1.1179	86	0.266721	0.41902
1/P11766	P11766	sp|P11766|ADHX_HUMAN Alcohol dehydrogenase class-3 OS=Homo sapiens GN=ADH5 PE=1 SV=4	G3/G1	-0.149937	0.127372	-1.17716	86	0.24238	0.395994
1/P11940	P11940	sp|P11940|PABP1_HUMAN Polyadenylate-binding protein 1 OS=Homo sapiens GN=PABPC1 PE=1 SV=2	G3/G1	0.46389	0.141615	3.2757	86	0.0015204	0.0137574
1/P12004	P12004	sp|P12004|PCNA_HUMAN Proliferating cell nuclear antigen OS=Homo sapiens GN=PCNA PE=1 SV=1	G3/G1	0.505957	0.130709	3.87087	86	0.000210655	0.00327663
1/P12081	P12081	sp|P12081|SYHC_HUMAN Histidine--tRNA ligase, cytoplasmic OS=Homo sapiens GN=HARS PE=1 SV=2	G3/G1	0.179597	0.169886	1.05716	86	0.2934	0.445539
1/P12109	P12109	sp|P12109|CO6A1_HUMAN Collagen alpha-1(VI) chain OS=Homo sapiens GN=COL6A1 PE=1 SV=3	G3/G1	-0.618052	0.137559	-4.49299	86	2.17e-05	0.000710287
1/P12110	P12110	sp|P12110|CO6A2_HUMAN Collagen alpha-2(VI) chain OS=Homo sapiens GN=COL6A2 PE=1 SV=4	G3/G1	-0.649789	0.13812	-4.70454	86	9.63e-06	0.000403468
1/P12111	P12111	sp|P12111|CO6A3_HUMAN Collagen alpha-3(VI) chain OS=Homo sapiens GN=COL6A3 PE=1 SV=5	G3/G1	-0.700536	0.151814	-4.61444	86	1.37e-05	0.000535952
1/P12235	P12235	sp|P12235|ADT1_HUMAN ADP/ATP translocase 1 OS=Homo sapiens GN=SLC25A4 PE=1 SV=4	G3/G1	0.143047	0.134004	1.06749	86	0.28874	0.441805
1/P12236	P12236	sp|P12236|ADT3_HUMAN ADP/ATP translocase 3 OS=Homo sapiens GN=SLC25A6 PE=1 SV=4	G3/G1	0.672723	0.157001	4.28483	86	4.75e-05	0.00114514
1/P12268	P12268	sp|P12268|IMDH2_HUMAN Inosine-5'-monophosphate dehydrogenase 2 OS=Homo sapiens GN=IMPDH2 PE=1 SV=2	G3/G1	0.219155	0.124792	1.75617	86	0.0826198	0.197821
1/P12270	P12270	sp|P12270|TPR_HUMAN Nucleoprotein TPR OS=Homo sapiens GN=TPR PE=1 SV=3	G3/G1	0.209796	0.139474	1.50419	86	0.136195	0.271516
1/P12273	P12273	sp|P12273|PIP_HUMAN Prolactin-inducible protein OS=Homo sapiens GN=PIP PE=1 SV=1	G3/G1	-0.897214	0.405219	-2.21414	86	0.0294642	0.101518
1/P12277	P12277	sp|P12277|KCRB_HUMAN Creatine kinase B-type OS=Homo sapiens GN=CKB PE=1 SV=1	G3/G1	-0.223578	0.213732	-1.04607	86	0.298462	0.450108
1/P12429	P12429	sp|P12429|ANXA3_HUMAN Annexin A3 OS=Homo sapiens GN=ANXA3 PE=1 SV=3	G3/G1	-0.621144	0.219526	-2.82948	86	0.00580171	0.0356323
1/P12532	P12532	sp|P12532|KCRU_HUMAN Creatine kinase U-type, mitochondrial OS=Homo sapiens GN=CKMT1A PE=1 SV=1	G3/G1	0.710413	0.222414	3.1941	86	0.00196098	0.0165023
1/P12694	P12694	sp|P12694|ODBA_HUMAN 2-oxoisovalerate dehydrogenase subunit alpha, mitochondrial OS=Homo sapiens GN=BCKDHA PE=1 SV=2	G3/G1	-0.0304164	0.150862	-0.201618	86	0.840692	0.892332
1/P12814	P12814	sp|P12814|ACTN1_HUMAN Alpha-actinin-1 OS=Homo sapiens GN=ACTN1 PE=1 SV=2	G3/G1	-0.10711	0.155745	-0.687727	86	0.493475	0.627447
1/P12830	P12830	sp|P12830|CADH1_HUMAN Cadherin-1 OS=Homo sapiens GN=CDH1 PE=1 SV=3	G3/G1	-0.0536766	0.198206	-0.270813	86	0.787184	0.853832
1/P12955	P12955	sp|P12955|PEPD_HUMAN Xaa-Pro dipeptidase OS=Homo sapiens GN=PEPD PE=1 SV=3	G3/G1	0.14687	0.0990695	1.4825	86	0.141863	0.278203
1/P12956	P12956	sp|P12956|XRCC6_HUMAN X-ray repair cross-complementing protein 6 OS=Homo sapiens GN=XRCC6 PE=1 SV=2	G3/G1	0.208008	0.143267	1.45189	86	0.15017	0.288575
1/P13010	P13010	sp|P13010|XRCC5_HUMAN X-ray repair cross-complementing protein 5 OS=Homo sapiens GN=XRCC5 PE=1 SV=3	G3/G1	0.174675	0.171936	1.01593	86	0.312512	0.463778
1/P13073	P13073	sp|P13073|COX41_HUMAN Cytochrome c oxidase subunit 4 isoform 1, mitochondrial OS=Homo sapiens GN=COX4I1 PE=1 SV=1	G3/G1	0.24119	0.118942	2.02779	86	0.0456773	0.134188
1/P13284	P13284	sp|P13284|GILT_HUMAN Gamma-interferon-inducible lysosomal thiol reductase OS=Homo sapiens GN=IFI30 PE=1 SV=3	G3/G1	0.710123	0.230002	3.08746	86	0.00271722	0.0210162
1/P13473	P13473	sp|P13473|LAMP2_HUMAN Lysosome-associated membrane glycoprotein 2 OS=Homo sapiens GN=LAMP2 PE=1 SV=2	G3/G1	0.313585	0.155239	2.02002	86	0.046494	0.134992
1/P13489	P13489	sp|P13489|RINI_HUMAN Ribonuclease inhibitor OS=Homo sapiens GN=RNH1 PE=1 SV=2	G3/G1	-0.0522175	0.144126	-0.362303	86	0.718014	0.804072
1/P13611	P13611	sp|P13611|CSPG2_HUMAN Versican core protein OS=Homo sapiens GN=VCAN PE=1 SV=3	G3/G1	-1.23148	0.203452	-6.05291	86	3.61e-08	7.08e-06
1/P13639	P13639	sp|P13639|EF2_HUMAN Elongation factor 2 OS=Homo sapiens GN=EEF2 PE=1 SV=4	G3/G1	0.532583	0.145666	3.6562	86	0.000439994	0.00561745
1/P13645	P13645	sp|P13645|K1C10_HUMAN Keratin, type I cytoskeletal 10 OS=Homo sapiens GN=KRT10 PE=1 SV=6	G3/G1	-0.367244	0.177719	-2.06643	86	0.0417965	0.12751
1/P13647	P13647	sp|P13647|K2C5_HUMAN Keratin, type II cytoskeletal 5 OS=Homo sapiens GN=KRT5 PE=1 SV=3	G3/G1	-0.0892522	0.27987	-0.318906	86	0.750571	0.82993
1/P13667	P13667	sp|P13667|PDIA4_HUMAN Protein disulfide-isomerase A4 OS=Homo sapiens GN=PDIA4 PE=1 SV=2	G3/G1	0.58364	0.139585	4.18126	86	6.95e-05	0.00147222
1/P13674	P13674	sp|P13674|P4HA1_HUMAN Prolyl 4-hydroxylase subunit alpha-1 OS=Homo sapiens GN=P4HA1 PE=1 SV=2	G3/G1	0.263659	0.142258	1.85339	86	0.0672561	0.172087
1/P13693	P13693	sp|P13693|TCTP_HUMAN Translationally-controlled tumor protein OS=Homo sapiens GN=TPT1 PE=1 SV=1	G3/G1	0.175439	0.113368	1.54752	86	0.125409	0.255339
1/P13716	P13716	sp|P13716|HEM2_HUMAN Delta-aminolevulinic acid dehydratase OS=Homo sapiens GN=ALAD PE=1 SV=1	G3/G1	-0.617385	0.162046	-3.80995	86	0.000260307	0.00385089
1/P13796	P13796	sp|P13796|PLSL_HUMAN Plastin-2 OS=Homo sapiens GN=LCP1 PE=1 SV=6	G3/G1	0.748017	0.157912	4.73692	86	8.49e-06	0.000374056
1/P13797	P13797	sp|P13797|PLST_HUMAN Plastin-3 OS=Homo sapiens GN=PLS3 PE=1 SV=4	G3/G1	-0.161217	0.15368	-1.04904	86	0.297098	0.449459
1/P13798	P13798	sp|P13798|ACPH_HUMAN Acylamino-acid-releasing enzyme OS=Homo sapiens GN=APEH PE=1 SV=4	G3/G1	-0.0114004	0.117525	-0.0970047	86	0.922948	0.950893
1/P13804	P13804	sp|P13804|ETFA_HUMAN Electron transfer flavoprotein subunit alpha, mitochondrial OS=Homo sapiens GN=ETFA PE=1 SV=1	G3/G1	0.279326	0.138041	2.0235	86	0.0461266	0.134239
1/P13861	P13861	sp|P13861|KAP2_HUMAN cAMP-dependent protein kinase type II-alpha regulatory subunit OS=Homo sapiens GN=PRKAR2A PE=1 SV=2	G3/G1	-0.129965	0.13501	-0.962634	86	0.33843	0.489588
1/P13987	P13987	sp|P13987|CD59_HUMAN CD59 glycoprotein OS=Homo sapiens GN=CD59 PE=1 SV=1	G3/G1	-0.0994435	0.139698	-0.711845	86	0.478487	0.613957
1/P13995	P13995	sp|P13995|MTDC_HUMAN Bifunctional methylenetetrahydrofolate dehydrogenase/cyclohydrolase, mitochondrial OS=Homo sapiens GN=MTHFD2 PE=1 SV=2	G3/G1	0.72356	0.192347	3.76173	86	0.000307319	0.00433972
1/P14174	P14174	sp|P14174|MIF_HUMAN Macrophage migration inhibitory factor OS=Homo sapiens GN=MIF PE=1 SV=4	G3/G1	-0.10425	0.25206	-0.41359	86	0.680204	0.775126
1/P14207	P14207	sp|P14207|FOLR2_HUMAN Folate receptor beta OS=Homo sapiens GN=FOLR2 PE=1 SV=4	G3/G1	0.128851	0.11452	1.12514	86	0.263661	0.416672
1/P14209	P14209	sp|P14209|CD99_HUMAN CD99 antigen OS=Homo sapiens GN=CD99 PE=1 SV=1	G3/G1	0.0119375	0.166471	0.0717089	86	0.943	0.962624
1/P14314	P14314	sp|P14314|GLU2B_HUMAN Glucosidase 2 subunit beta OS=Homo sapiens GN=PRKCSH PE=1 SV=2	G3/G1	0.199937	0.166844	1.19835	86	0.234074	0.386545
1/P14317	P14317	sp|P14317|HCLS1_HUMAN Hematopoietic lineage cell-specific protein OS=Homo sapiens GN=HCLS1 PE=1 SV=3	G3/G1	0.534999	0.147913	3.61697	86	0.00050198	0.00616483
1/P14324	P14324	sp|P14324|FPPS_HUMAN Farnesyl pyrophosphate synthase OS=Homo sapiens GN=FDPS PE=1 SV=4	G3/G1	0.289414	0.17616	1.64291	86	0.104054	0.226289
1/P14406	P14406	sp|P14406|CX7A2_HUMAN Cytochrome c oxidase subunit 7A2, mitochondrial OS=Homo sapiens GN=COX7A2 PE=1 SV=1	G3/G1	0.34671	0.179746	1.92889	86	0.057043	0.155446
1/P14543	P14543	sp|P14543|NID1_HUMAN Nidogen-1 OS=Homo sapiens GN=NID1 PE=1 SV=3	G3/G1	-0.159907	0.167184	-0.956471	86	0.341515	0.493109
1/P14550	P14550	sp|P14550|AK1A1_HUMAN Alcohol dehydrogenase [NADP(+)] OS=Homo sapiens GN=AKR1A1 PE=1 SV=3	G3/G1	0.0402592	0.163153	0.246758	86	0.805684	0.868979
1/P14618	P14618	sp|P14618|KPYM_HUMAN Pyruvate kinase PKM OS=Homo sapiens GN=PKM PE=1 SV=4	G3/G1	0.0950883	0.182515	0.520989	86	0.603714	0.718596
1/P14625	P14625	sp|P14625|ENPL_HUMAN Endoplasmin OS=Homo sapiens GN=HSP90B1 PE=1 SV=1	G3/G1	0.567532	0.15042	3.77298	86	0.000295681	0.00423825
1/P14735	P14735	sp|P14735|IDE_HUMAN Insulin-degrading enzyme OS=Homo sapiens GN=IDE PE=1 SV=4	G3/G1	0.250055	0.143317	1.74477	86	0.0845972	0.200546
1/P14780	P14780	sp|P14780|MMP9_HUMAN Matrix metalloproteinase-9 OS=Homo sapiens GN=MMP9 PE=1 SV=3	G3/G1	1.00023	0.257683	3.88163	86	0.000202886	0.00321854
1/P14854	P14854	sp|P14854|CX6B1_HUMAN Cytochrome c oxidase subunit 6B1 OS=Homo sapiens GN=COX6B1 PE=1 SV=2	G3/G1	0.217351	0.145962	1.48909	86	0.140121	0.275802
1/P14866	P14866	sp|P14866|HNRPL_HUMAN Heterogeneous nuclear ribonucleoprotein L OS=Homo sapiens GN=HNRNPL PE=1 SV=2	G3/G1	0.191512	0.163783	1.1693	86	0.245511	0.398801
1/P14868	P14868	sp|P14868|SYDC_HUMAN Aspartate--tRNA ligase, cytoplasmic OS=Homo sapiens GN=DARS PE=1 SV=2	G3/G1	0.207467	0.123602	1.67851	86	0.0968785	0.216915
1/P14923	P14923	sp|P14923|PLAK_HUMAN Junction plakoglobin OS=Homo sapiens GN=JUP PE=1 SV=3	G3/G1	-0.220346	0.19974	-1.10316	86	0.273034	0.425498
1/P14927	P14927	sp|P14927|QCR7_HUMAN Cytochrome b-c1 complex subunit 7 OS=Homo sapiens GN=UQCRB PE=1 SV=2	G3/G1	0.210166	0.142859	1.47115	86	0.144901	0.281247
1/P15088	P15088	sp|P15088|CBPA3_HUMAN Mast cell carboxypeptidase A OS=Homo sapiens GN=CPA3 PE=1 SV=2	G3/G1	-0.786496	0.204738	-3.84148	86	0.00023336	0.00352212
1/P15090	P15090	sp|P15090|FABP4_HUMAN Fatty acid-binding protein, adipocyte OS=Homo sapiens GN=FABP4 PE=1 SV=3	G3/G1	-0.828859	0.394588	-2.10057	86	0.038607	0.120441
1/P15104	P15104	sp|P15104|GLNA_HUMAN Glutamine synthetase OS=Homo sapiens GN=GLUL PE=1 SV=4	G3/G1	-0.0995133	0.197369	-0.504199	86	0.615411	0.729028
1/P15121	P15121	sp|P15121|ALDR_HUMAN Aldose reductase OS=Homo sapiens GN=AKR1B1 PE=1 SV=3	G3/G1	0.00550716	0.110288	0.0499342	86	0.960291	0.974593
1/P15144	P15144	sp|P15144|AMPN_HUMAN Aminopeptidase N OS=Homo sapiens GN=ANPEP PE=1 SV=4	G3/G1	-0.29457	0.191327	-1.53961	86	0.127326	0.258377
1/P15153	P15153	sp|P15153|RAC2_HUMAN Ras-related C3 botulinum toxin substrate 2 OS=Homo sapiens GN=RAC2 PE=1 SV=1	G3/G1	0.906826	0.14781	6.13507	86	2.52e-08	5.53e-06
1/P15170	P15170	sp|P15170|ERF3A_HUMAN Eukaryotic peptide chain release factor GTP-binding subunit ERF3A OS=Homo sapiens GN=GSPT1 PE=1 SV=1	G3/G1	0.219231	0.184702	1.18695	86	0.238517	0.391197
1/P15289	P15289	sp|P15289|ARSA_HUMAN Arylsulfatase A OS=Homo sapiens GN=ARSA PE=1 SV=3	G3/G1	0.17613	0.147178	1.19671	86	0.234707	0.387163
1/P15311	P15311	sp|P15311|EZRI_HUMAN Ezrin OS=Homo sapiens GN=EZR PE=1 SV=4	G3/G1	0.0826397	0.160624	0.514492	86	0.608228	0.722816
1/P15374	P15374	sp|P15374|UCHL3_HUMAN Ubiquitin carboxyl-terminal hydrolase isozyme L3 OS=Homo sapiens GN=UCHL3 PE=1 SV=1	G3/G1	-0.0568153	0.130659	-0.434836	86	0.66477	0.766553
1/P15531	P15531	sp|P15531|NDKA_HUMAN Nucleoside diphosphate kinase A OS=Homo sapiens GN=NME1 PE=1 SV=1	G3/G1	0.377516	0.172871	2.1838	86	0.0316999	0.10602
1/P15559	P15559	sp|P15559|NQO1_HUMAN NAD(P)H dehydrogenase [quinone] 1 OS=Homo sapiens GN=NQO1 PE=1 SV=1	G3/G1	0.567263	0.209615	2.70622	86	0.008206	0.0441994
1/P15586	P15586	sp|P15586|GNS_HUMAN N-acetylglucosamine-6-sulfatase OS=Homo sapiens GN=GNS PE=1 SV=3	G3/G1	0.186037	0.149762	1.24222	86	0.217532	0.369122
1/P15735	P15735	sp|P15735|PHKG2_HUMAN Phosphorylase b kinase gamma catalytic chain, liver/testis isoform OS=Homo sapiens GN=PHKG2 PE=1 SV=1	G3/G1	0.0399212	0.108085	0.369349	86	0.712776	0.800852
1/P15848	P15848	sp|P15848|ARSB_HUMAN Arylsulfatase B OS=Homo sapiens GN=ARSB PE=1 SV=1	G3/G1	0.17081	0.201696	0.846867	86	0.39942	0.545061
1/P15880	P15880	sp|P15880|RS2_HUMAN 40S ribosomal protein S2 OS=Homo sapiens GN=RPS2 PE=1 SV=2	G3/G1	0.405101	0.163838	2.47257	86	0.0153832	0.0655414
1/P15924	P15924	sp|P15924|DESP_HUMAN Desmoplakin OS=Homo sapiens GN=DSP PE=1 SV=3	G3/G1	-0.0301263	0.150863	-0.199694	86	0.842192	0.893481
1/P15927	P15927	sp|P15927|RFA2_HUMAN Replication protein A 32 kDa subunit OS=Homo sapiens GN=RPA2 PE=1 SV=1	G3/G1	0.0864926	0.219355	0.394304	86	0.694333	0.78677
1/P15941	P15941	sp|P15941|MUC1_HUMAN Mucin-1 OS=Homo sapiens GN=MUC1 PE=1 SV=3	G3/G1	-0.764097	0.22399	-3.4113	86	0.000987135	0.0100547
1/P16035	P16035	sp|P16035|TIMP2_HUMAN Metalloproteinase inhibitor 2 OS=Homo sapiens GN=TIMP2 PE=1 SV=2	G3/G1	-0.454027	0.230796	-1.96722	86	0.0523813	0.147714
1/P16070	P16070	sp|P16070|CD44_HUMAN CD44 antigen OS=Homo sapiens GN=CD44 PE=1 SV=3	G3/G1	0.379203	0.143838	2.63631	86	0.00994296	0.0502614
1/P16104	P16104	sp|P16104|H2AX_HUMAN Histone H2AX OS=Homo sapiens GN=H2AFX PE=1 SV=2	G3/G1	0.305581	0.251742	1.21386	86	0.228122	0.379458
1/P16144	P16144	sp|P16144|ITB4_HUMAN Integrin beta-4 OS=Homo sapiens GN=ITGB4 PE=1 SV=5	G3/G1	-0.22428	0.13472	-1.66478	86	0.0995957	0.21996
1/P16152	P16152	sp|P16152|CBR1_HUMAN Carbonyl reductase [NADPH] 1 OS=Homo sapiens GN=CBR1 PE=1 SV=3	G3/G1	0.188688	0.151725	1.24362	86	0.21702	0.368756
1/P16219	P16219	sp|P16219|ACADS_HUMAN Short-chain specific acyl-CoA dehydrogenase, mitochondrial OS=Homo sapiens GN=ACADS PE=1 SV=1	G3/G1	-0.411097	0.199232	-2.06341	86	0.0420891	0.127879
1/P16220	P16220	sp|P16220|CREB1_HUMAN Cyclic AMP-responsive element-binding protein 1 OS=Homo sapiens GN=CREB1 PE=1 SV=2	G3/G1	0.0923008	0.163661	0.563977	86	0.574238	0.695052
1/P16278	P16278	sp|P16278|BGAL_HUMAN Beta-galactosidase OS=Homo sapiens GN=GLB1 PE=1 SV=2	G3/G1	0.161019	0.174444	0.923043	86	0.358567	0.50788
1/P16284	P16284	sp|P16284|PECA1_HUMAN Platelet endothelial cell adhesion molecule OS=Homo sapiens GN=PECAM1 PE=1 SV=1	G3/G1	0.278252	0.0971398	2.86445	86	0.00524836	0.0332753
1/P16401	P16401	sp|P16401|H15_HUMAN Histone H1.5 OS=Homo sapiens GN=HIST1H1B PE=1 SV=3	G3/G1	0.605321	0.150892	4.01162	86	0.000128208	0.0023898
1/P16435	P16435	sp|P16435|NCPR_HUMAN NADPH--cytochrome P450 reductase OS=Homo sapiens GN=POR PE=1 SV=2	G3/G1	0.514417	0.156932	3.27796	86	0.00150966	0.0136934
1/P16455	P16455	sp|P16455|MGMT_HUMAN Methylated-DNA--protein-cysteine methyltransferase OS=Homo sapiens GN=MGMT PE=1 SV=1	G3/G1	0.2128	0.13867	1.53458	86	0.128558	0.259776
1/P16615	P16615	sp|P16615|AT2A2_HUMAN Sarcoplasmic/endoplasmic reticulum calcium ATPase 2 OS=Homo sapiens GN=ATP2A2 PE=1 SV=1	G3/G1	0.439072	0.135333	3.24438	86	0.00167724	0.0147471
1/P16930	P16930	sp|P16930|FAAA_HUMAN Fumarylacetoacetase OS=Homo sapiens GN=FAH PE=1 SV=2	G3/G1	-0.475784	0.174335	-2.72913	86	0.00769975	0.0425541
1/P16949	P16949	sp|P16949|STMN1_HUMAN Stathmin OS=Homo sapiens GN=STMN1 PE=1 SV=3	G3/G1	0.834784	0.175789	4.74879	86	8.1e-06	0.00036843
1/P16989	P16989	sp|P16989|YBOX3_HUMAN Y-box-binding protein 3 OS=Homo sapiens GN=YBX3 PE=1 SV=4	G3/G1	0.0870929	0.166286	0.523753	86	0.601798	0.716774
1/P17050	P17050	sp|P17050|NAGAB_HUMAN Alpha-N-acetylgalactosaminidase OS=Homo sapiens GN=NAGA PE=1 SV=2	G3/G1	0.071286	0.173831	0.410087	86	0.682762	0.776728
1/P17096	P17096	sp|P17096|HMGA1_HUMAN High mobility group protein HMG-I/HMG-Y OS=Homo sapiens GN=HMGA1 PE=1 SV=3	G3/G1	0.42439	0.202599	2.09473	86	0.039137	0.121585
1/P17174	P17174	sp|P17174|AATC_HUMAN Aspartate aminotransferase, cytoplasmic OS=Homo sapiens GN=GOT1 PE=1 SV=3	G3/G1	0.126411	0.143021	0.883863	86	0.379234	0.525766
1/P17480	P17480	sp|P17480|UBF1_HUMAN Nucleolar transcription factor 1 OS=Homo sapiens GN=UBTF PE=1 SV=1	G3/G1	0.0155423	0.126056	0.123297	86	0.90216	0.936057
1/P17612	P17612	sp|P17612|KAPCA_HUMAN cAMP-dependent protein kinase catalytic subunit alpha OS=Homo sapiens GN=PRKACA PE=1 SV=2	G3/G1	0.211133	0.122437	1.72442	86	0.0882239	0.205819
1/P17655	P17655	sp|P17655|CAN2_HUMAN Calpain-2 catalytic subunit OS=Homo sapiens GN=CAPN2 PE=1 SV=6	G3/G1	-0.265268	0.15643	-1.69576	86	0.093548	0.21245
1/P17693	P17693	sp|P17693|HLAG_HUMAN HLA class I histocompatibility antigen, alpha chain G OS=Homo sapiens GN=HLA-G PE=1 SV=1	G3/G1	1.17466	0.227146	5.17137	86	1.5e-06	0.000111353
1/P17812	P17812	sp|P17812|PYRG1_HUMAN CTP synthase 1 OS=Homo sapiens GN=CTPS1 PE=1 SV=2	G3/G1	0.633886	0.174672	3.62899	86	0.000482152	0.00601158
1/P17813	P17813	sp|P17813|EGLN_HUMAN Endoglin OS=Homo sapiens GN=ENG PE=1 SV=2	G3/G1	0.241378	0.142923	1.68887	86	0.0948675	0.213954
1/P17844	P17844	sp|P17844|DDX5_HUMAN Probable ATP-dependent RNA helicase DDX5 OS=Homo sapiens GN=DDX5 PE=1 SV=1	G3/G1	0.463661	0.131359	3.52972	86	0.000670801	0.0075436
1/P17858	P17858	sp|P17858|K6PL_HUMAN 6-phosphofructokinase, liver type OS=Homo sapiens GN=PFKL PE=1 SV=6	G3/G1	0.235807	0.136417	1.72858	86	0.0874734	0.205224
1/P17900	P17900	sp|P17900|SAP3_HUMAN Ganglioside GM2 activator OS=Homo sapiens GN=GM2A PE=1 SV=4	G3/G1	0.170267	0.23361	0.728849	86	0.468074	0.606528
1/P17931	P17931	sp|P17931|LEG3_HUMAN Galectin-3 OS=Homo sapiens GN=LGALS3 PE=1 SV=5	G3/G1	-0.133605	0.120327	-1.11035	86	0.269944	0.422127
1/P17936	P17936	sp|P17936|IBP3_HUMAN Insulin-like growth factor-binding protein 3 OS=Homo sapiens GN=IGFBP3 PE=1 SV=2	G3/G1	0.262295	0.160932	1.62985	86	0.10679	0.23079
1/P17980	P17980	sp|P17980|PRS6A_HUMAN 26S protease regulatory subunit 6A OS=Homo sapiens GN=PSMC3 PE=1 SV=3	G3/G1	0.207482	0.123474	1.68038	86	0.096513	0.216617
1/P17987	P17987	sp|P17987|TCPA_HUMAN T-complex protein 1 subunit alpha OS=Homo sapiens GN=TCP1 PE=1 SV=1	G3/G1	0.304631	0.127057	2.39759	86	0.0186675	0.0755043
1/P18077	P18077	sp|P18077|RL35A_HUMAN 60S ribosomal protein L35a OS=Homo sapiens GN=RPL35A PE=1 SV=2	G3/G1	0.460943	0.119101	3.87019	86	0.00021116	0.00327663
1/P18084	P18084	sp|P18084|ITB5_HUMAN Integrin beta-5 OS=Homo sapiens GN=ITGB5 PE=1 SV=1	G3/G1	-0.370796	0.161087	-2.30184	86	0.0237607	0.0888466
1/P18085	P18085	sp|P18085|ARF4_HUMAN ADP-ribosylation factor 4 OS=Homo sapiens GN=ARF4 PE=1 SV=3	G3/G1	0.19056	0.127825	1.49079	86	0.139676	0.275509
1/P18124	P18124	sp|P18124|RL7_HUMAN 60S ribosomal protein L7 OS=Homo sapiens GN=RPL7 PE=1 SV=1	G3/G1	0.361621	0.143034	2.52822	86	0.0132908	0.0601046
1/P18206	P18206	sp|P18206|VINC_HUMAN Vinculin OS=Homo sapiens GN=VCL PE=1 SV=4	G3/G1	-0.252052	0.148277	-1.69987	86	0.092769	0.212119
1/P18428	P18428	sp|P18428|LBP_HUMAN Lipopolysaccharide-binding protein OS=Homo sapiens GN=LBP PE=1 SV=3	G3/G1	0.0109605	0.150181	0.0729823	86	0.94199	0.962564
1/P18440	P18440	sp|P18440|ARY1_HUMAN Arylamine N-acetyltransferase 1 OS=Homo sapiens GN=NAT1 PE=1 SV=2	G3/G1	-2.00346	0.250295	-8.00441	86	5.18e-12	1.36e-08
1/P18621	P18621	sp|P18621|RL17_HUMAN 60S ribosomal protein L17 OS=Homo sapiens GN=RPL17 PE=1 SV=3	G3/G1	0.379353	0.143994	2.63451	86	0.00999181	0.0502692
1/P18669	P18669	sp|P18669|PGAM1_HUMAN Phosphoglycerate mutase 1 OS=Homo sapiens GN=PGAM1 PE=1 SV=2	G3/G1	0.152974	0.140818	1.08632	86	0.280373	0.433688
1/P18754	P18754	sp|P18754|RCC1_HUMAN Regulator of chromosome condensation OS=Homo sapiens GN=RCC1 PE=1 SV=1	G3/G1	0.203928	0.152556	1.33674	86	0.184833	0.329889
1/P18827	P18827	sp|P18827|SDC1_HUMAN Syndecan-1 OS=Homo sapiens GN=SDC1 PE=1 SV=3	G3/G1	-0.00546029	0.22333	-0.0244494	86	0.980551	0.986904
1/P18859	P18859	sp|P18859|ATP5J_HUMAN ATP synthase-coupling factor 6, mitochondrial OS=Homo sapiens GN=ATP5J PE=1 SV=1	G3/G1	0.0977572	0.125528	0.778768	86	0.438254	0.58258
1/P18887	P18887	sp|P18887|XRCC1_HUMAN DNA repair protein XRCC1 OS=Homo sapiens GN=XRCC1 PE=1 SV=2	G3/G1	0.0227345	0.185031	0.122869	86	0.902497	0.936146
1/P19012	P19012	sp|P19012|K1C15_HUMAN Keratin, type I cytoskeletal 15 OS=Homo sapiens GN=KRT15 PE=1 SV=3	G3/G1	-0.575329	0.376088	-1.52977	86	0.129743	0.260885
1/P19338	P19338	sp|P19338|NUCL_HUMAN Nucleolin OS=Homo sapiens GN=NCL PE=1 SV=3	G3/G1	0.544259	0.151204	3.59949	86	0.000532182	0.00638846
1/P19367	P19367	sp|P19367|HXK1_HUMAN Hexokinase-1 OS=Homo sapiens GN=HK1 PE=1 SV=3	G3/G1	0.141822	0.129317	1.0967	86	0.275833	0.428461
1/P19387	P19387	sp|P19387|RPB3_HUMAN DNA-directed RNA polymerase II subunit RPB3 OS=Homo sapiens GN=POLR2C PE=1 SV=2	G3/G1	0.221869	0.194038	1.14343	86	0.256034	0.409645
1/P19404	P19404	sp|P19404|NDUV2_HUMAN NADH dehydrogenase [ubiquinone] flavoprotein 2, mitochondrial OS=Homo sapiens GN=NDUFV2 PE=1 SV=2	G3/G1	0.0158395	0.153727	0.103037	86	0.918173	0.946874
1/P19474	P19474	sp|P19474|RO52_HUMAN E3 ubiquitin-protein ligase TRIM21 OS=Homo sapiens GN=TRIM21 PE=1 SV=1	G3/G1	0.354833	0.170289	2.08371	86	0.0401545	0.123308
1/P19525	P19525	sp|P19525|E2AK2_HUMAN Interferon-induced, double-stranded RNA-activated protein kinase OS=Homo sapiens GN=EIF2AK2 PE=1 SV=2	G3/G1	0.494354	0.130857	3.77783	86	0.000290795	0.00420555
1/P19623	P19623	sp|P19623|SPEE_HUMAN Spermidine synthase OS=Homo sapiens GN=SRM PE=1 SV=1	G3/G1	0.379145	0.151061	2.50987	86	0.0139506	0.0616936
1/P19652	P19652	sp|P19652|A1AG2_HUMAN Alpha-1-acid glycoprotein 2 OS=Homo sapiens GN=ORM2 PE=1 SV=2	G3/G1	-0.137373	0.152444	-0.901137	86	0.370032	0.51724
1/P19784	P19784	sp|P19784|CSK22_HUMAN Casein kinase II subunit alpha' OS=Homo sapiens GN=CSNK2A2 PE=1 SV=1	G3/G1	4.51e-05	0.119539	0.000376888	86	0.9997	0.9997
1/P19823	P19823	sp|P19823|ITIH2_HUMAN Inter-alpha-trypsin inhibitor heavy chain H2 OS=Homo sapiens GN=ITIH2 PE=1 SV=2	G3/G1	-0.13583	0.162063	-0.83813	86	0.404281	0.549179
1/P19827	P19827	sp|P19827|ITIH1_HUMAN Inter-alpha-trypsin inhibitor heavy chain H1 OS=Homo sapiens GN=ITIH1 PE=1 SV=3	G3/G1	-0.221612	0.141801	-1.56283	86	0.121765	0.251184
1/P19838	P19838	sp|P19838|NFKB1_HUMAN Nuclear factor NF-kappa-B p105 subunit OS=Homo sapiens GN=NFKB1 PE=1 SV=2	G3/G1	-0.0459086	0.189223	-0.242616	86	0.80888	0.870778
1/P19971	P19971	sp|P19971|TYPH_HUMAN Thymidine phosphorylase OS=Homo sapiens GN=TYMP PE=1 SV=2	G3/G1	0.811011	0.196759	4.12186	86	8.63e-05	0.00174788
1/P20020	P20020	sp|P20020|AT2B1_HUMAN Plasma membrane calcium-transporting ATPase 1 OS=Homo sapiens GN=ATP2B1 PE=1 SV=3	G3/G1	0.173905	0.135091	1.28731	86	0.201438	0.351245
1/P20036	P20036	sp|P20036|DPA1_HUMAN HLA class II histocompatibility antigen, DP alpha 1 chain OS=Homo sapiens GN=HLA-DPA1 PE=1 SV=1	G3/G1	0.178956	0.187803	0.952888	86	0.343317	0.495121
1/P20042	P20042	sp|P20042|IF2B_HUMAN Eukaryotic translation initiation factor 2 subunit 2 OS=Homo sapiens GN=EIF2S2 PE=1 SV=2	G3/G1	0.326293	0.121401	2.68774	86	0.00863598	0.045345
1/P20073	P20073	sp|P20073|ANXA7_HUMAN Annexin A7 OS=Homo sapiens GN=ANXA7 PE=1 SV=3	G3/G1	-0.0900509	0.145636	-0.618327	86	0.537994	0.666769
1/P20290	P20290	sp|P20290|BTF3_HUMAN Transcription factor BTF3 OS=Homo sapiens GN=BTF3 PE=1 SV=1	G3/G1	0.160469	0.202371	0.792944	86	0.429993	0.574313
1/P20292	P20292	sp|P20292|AL5AP_HUMAN Arachidonate 5-lipoxygenase-activating protein OS=Homo sapiens GN=ALOX5AP PE=1 SV=2	G3/G1	0.226926	0.203923	1.1128	86	0.268894	0.421192
1/P20339	P20339	sp|P20339|RAB5A_HUMAN Ras-related protein Rab-5A OS=Homo sapiens GN=RAB5A PE=1 SV=2	G3/G1	0.0882194	0.165631	0.532625	86	0.595667	0.712658
1/P20340	P20340	sp|P20340|RAB6A_HUMAN Ras-related protein Rab-6A OS=Homo sapiens GN=RAB6A PE=1 SV=3	G3/G1	0.306554	0.136105	2.25233	86	0.0268482	0.0959994
1/P20591	P20591	sp|P20591|MX1_HUMAN Interferon-induced GTP-binding protein Mx1 OS=Homo sapiens GN=MX1 PE=1 SV=4	G3/G1	1.28208	0.196299	6.53126	86	4.38e-09	1.09e-06
1/P20618	P20618	sp|P20618|PSB1_HUMAN Proteasome subunit beta type-1 OS=Homo sapiens GN=PSMB1 PE=1 SV=2	G3/G1	0.207953	0.120878	1.72035	86	0.0889658	0.206802
1/P20645	P20645	sp|P20645|MPRD_HUMAN Cation-dependent mannose-6-phosphate receptor OS=Homo sapiens GN=M6PR PE=1 SV=1	G3/G1	0.25368	0.136604	1.85705	86	0.066728	0.171206
1/P20674	P20674	sp|P20674|COX5A_HUMAN Cytochrome c oxidase subunit 5A, mitochondrial OS=Homo sapiens GN=COX5A PE=1 SV=2	G3/G1	0.249285	0.175738	1.4185	86	0.159658	0.298948
1/P20700	P20700	sp|P20700|LMNB1_HUMAN Lamin-B1 OS=Homo sapiens GN=LMNB1 PE=1 SV=2	G3/G1	0.296477	0.133611	2.21895	86	0.029123	0.100808
1/P20702	P20702	sp|P20702|ITAX_HUMAN Integrin alpha-X OS=Homo sapiens GN=ITGAX PE=1 SV=3	G3/G1	0.309418	0.110769	2.79337	86	0.00642877	0.0381024
1/P20774	P20774	sp|P20774|MIME_HUMAN Mimecan OS=Homo sapiens GN=OGN PE=1 SV=1	G3/G1	-1.33378	0.273904	-4.86954	86	5.04e-06	0.000274428
1/P20810	P20810	sp|P20810|ICAL_HUMAN Calpastatin OS=Homo sapiens GN=CAST PE=1 SV=4	G3/G1	-0.118375	0.130292	-0.908536	86	0.366134	0.514686
1/P20908	P20908	sp|P20908|CO5A1_HUMAN Collagen alpha-1(V) chain OS=Homo sapiens GN=COL5A1 PE=1 SV=3	G3/G1	-0.616839	0.169932	-3.62991	86	0.000480672	0.00601158
1/P20933	P20933	sp|P20933|ASPG_HUMAN N(4)-(beta-N-acetylglucosaminyl)-L-asparaginase OS=Homo sapiens GN=AGA PE=1 SV=2	G3/G1	-0.00499237	0.1211	-0.0412252	86	0.967212	0.977437
1/P20962	P20962	sp|P20962|PTMS_HUMAN Parathymosin OS=Homo sapiens GN=PTMS PE=1 SV=2	G3/G1	-0.089147	0.259867	-0.343048	86	0.7324	0.815527
1/P21266	P21266	sp|P21266|GSTM3_HUMAN Glutathione S-transferase Mu 3 OS=Homo sapiens GN=GSTM3 PE=1 SV=3	G3/G1	-0.860079	0.221359	-3.88546	86	0.000200189	0.00318933
1/P21281	P21281	sp|P21281|VATB2_HUMAN V-type proton ATPase subunit B, brain isoform OS=Homo sapiens GN=ATP6V1B2 PE=1 SV=3	G3/G1	0.26475	0.111576	2.37283	86	0.019882	0.0787437
1/P21283	P21283	sp|P21283|VATC1_HUMAN V-type proton ATPase subunit C 1 OS=Homo sapiens GN=ATP6V1C1 PE=1 SV=4	G3/G1	0.265403	0.151478	1.75209	86	0.0833225	0.198864
1/P21291	P21291	sp|P21291|CSRP1_HUMAN Cysteine and glycine-rich protein 1 OS=Homo sapiens GN=CSRP1 PE=1 SV=3	G3/G1	-0.16694	0.132671	-1.2583	86	0.211687	0.363004
1/P21333	P21333	sp|P21333|FLNA_HUMAN Filamin-A OS=Homo sapiens GN=FLNA PE=1 SV=4	G3/G1	-0.0928395	0.175298	-0.52961	86	0.597747	0.713774
1/P21399	P21399	sp|P21399|ACOC_HUMAN Cytoplasmic aconitate hydratase OS=Homo sapiens GN=ACO1 PE=1 SV=3	G3/G1	-0.0943065	0.12112	-0.778619	86	0.438341	0.58258
1/P21589	P21589	sp|P21589|5NTD_HUMAN 5'-nucleotidase OS=Homo sapiens GN=NT5E PE=1 SV=1	G3/G1	0.2378	0.160938	1.47759	86	0.143171	0.278862
1/P21741	P21741	sp|P21741|MK_HUMAN Midkine OS=Homo sapiens GN=MDK PE=1 SV=1	G3/G1	0.227931	0.180063	1.26584	86	0.208988	0.359533
1/P21796	P21796	sp|P21796|VDAC1_HUMAN Voltage-dependent anion-selective channel protein 1 OS=Homo sapiens GN=VDAC1 PE=1 SV=2	G3/G1	0.381992	0.141454	2.70046	86	0.00833782	0.044545
1/P21810	P21810	sp|P21810|PGS1_HUMAN Biglycan OS=Homo sapiens GN=BGN PE=1 SV=2	G3/G1	-0.961739	0.186783	-5.14895	86	1.64e-06	0.000113999
1/P21912	P21912	sp|P21912|SDHB_HUMAN Succinate dehydrogenase [ubiquinone] iron-sulfur subunit, mitochondrial OS=Homo sapiens GN=SDHB PE=1 SV=3	G3/G1	0.150449	0.148683	1.01188	86	0.314435	0.465534
1/P21926	P21926	sp|P21926|CD9_HUMAN CD9 antigen OS=Homo sapiens GN=CD9 PE=1 SV=4	G3/G1	0.010795	0.230372	0.046859	86	0.962734	0.975019
1/P21964	P21964	sp|P21964|COMT_HUMAN Catechol O-methyltransferase OS=Homo sapiens GN=COMT PE=1 SV=2	G3/G1	0.590492	0.179297	3.29337	86	0.00143814	0.0132053
1/P21980	P21980	sp|P21980|TGM2_HUMAN Protein-glutamine gamma-glutamyltransferase 2 OS=Homo sapiens GN=TGM2 PE=1 SV=2	G3/G1	0.315558	0.165007	1.91239	86	0.0591544	0.159803
1/P22033	P22033	sp|P22033|MUTA_HUMAN Methylmalonyl-CoA mutase, mitochondrial OS=Homo sapiens GN=MUT PE=1 SV=4	G3/G1	0.339144	0.132355	2.56238	86	0.0121369	0.0571979
1/P22059	P22059	sp|P22059|OSBP1_HUMAN Oxysterol-binding protein 1 OS=Homo sapiens GN=OSBP PE=1 SV=1	G3/G1	0.11296	0.111113	1.01662	86	0.312184	0.46349
1/P22061	P22061	sp|P22061|PIMT_HUMAN Protein-L-isoaspartate(D-aspartate) O-methyltransferase OS=Homo sapiens GN=PCMT1 PE=1 SV=4	G3/G1	0.245158	0.194671	1.25934	86	0.211314	0.36297
1/P22087	P22087	sp|P22087|FBRL_HUMAN rRNA 2'-O-methyltransferase fibrillarin OS=Homo sapiens GN=FBL PE=1 SV=2	G3/G1	0.291062	0.150582	1.93291	86	0.0565384	0.154754
1/P22102	P22102	sp|P22102|PUR2_HUMAN Trifunctional purine biosynthetic protein adenosine-3 OS=Homo sapiens GN=GART PE=1 SV=1	G3/G1	0.283724	0.139317	2.03653	86	0.044773	0.13243
1/P22105	P22105	sp|P22105|TENX_HUMAN Tenascin-X OS=Homo sapiens GN=TNXB PE=1 SV=3	G3/G1	-0.518654	0.207682	-2.49735	86	0.0144174	0.0630845
1/P22234	P22234	sp|P22234|PUR6_HUMAN Multifunctional protein ADE2 OS=Homo sapiens GN=PAICS PE=1 SV=3	G3/G1	0.379295	0.149922	2.52995	86	0.0132301	0.0600656
1/P22303	P22303	sp|P22303|ACES_HUMAN Acetylcholinesterase OS=Homo sapiens GN=ACHE PE=1 SV=1	G3/G1	-0.89658	0.216361	-4.14392	86	7.96e-05	0.00164021
1/P22307	P22307	sp|P22307|NLTP_HUMAN Non-specific lipid-transfer protein OS=Homo sapiens GN=SCP2 PE=1 SV=2	G3/G1	0.361949	0.124838	2.89935	86	0.0047449	0.0310336
1/P22314	P22314	sp|P22314|UBA1_HUMAN Ubiquitin-like modifier-activating enzyme 1 OS=Homo sapiens GN=UBA1 PE=1 SV=3	G3/G1	0.141465	0.15512	0.911973	86	0.364332	0.512732
1/P22352	P22352	sp|P22352|GPX3_HUMAN Glutathione peroxidase 3 OS=Homo sapiens GN=GPX3 PE=1 SV=2	G3/G1	-0.479028	0.11902	-4.02476	86	0.000122335	0.00231504
1/P22392	P22392	sp|P22392|NDKB_HUMAN Nucleoside diphosphate kinase B OS=Homo sapiens GN=NME2 PE=1 SV=1	G3/G1	0.496436	0.182078	2.72651	86	0.00775629	0.0426976
1/P22413	P22413	sp|P22413|ENPP1_HUMAN Ectonucleotide pyrophosphatase/phosphodiesterase family member 1 OS=Homo sapiens GN=ENPP1 PE=1 SV=2	G3/G1	-0.071548	0.189589	-0.377386	86	0.706817	0.796317
1/P22570	P22570	sp|P22570|ADRO_HUMAN NADPH:adrenodoxin oxidoreductase, mitochondrial OS=Homo sapiens GN=FDXR PE=1 SV=3	G3/G1	-0.0593831	0.218339	-0.271976	86	0.786292	0.853266
1/P22626	P22626	sp|P22626|ROA2_HUMAN Heterogeneous nuclear ribonucleoproteins A2/B1 OS=Homo sapiens GN=HNRNPA2B1 PE=1 SV=2	G3/G1	0.216603	0.135164	1.60252	86	0.112708	0.23969
1/P22676	P22676	sp|P22676|CALB2_HUMAN Calretinin OS=Homo sapiens GN=CALB2 PE=1 SV=2	G3/G1	0.129119	0.158949	0.812331	86	0.418845	0.562702
1/P22695	P22695	sp|P22695|QCR2_HUMAN Cytochrome b-c1 complex subunit 2, mitochondrial OS=Homo sapiens GN=UQCRC2 PE=1 SV=3	G3/G1	0.154208	0.138752	1.11139	86	0.269499	0.421786
1/P22830	P22830	sp|P22830|HEMH_HUMAN Ferrochelatase, mitochondrial OS=Homo sapiens GN=FECH PE=1 SV=2	G3/G1	0.106102	0.147974	0.717032	86	0.475297	0.611338
1/P23141	P23141	sp|P23141|EST1_HUMAN Liver carboxylesterase 1 OS=Homo sapiens GN=CES1 PE=1 SV=2	G3/G1	0.168034	0.152128	1.10456	86	0.272432	0.425213
1/P23142	P23142	sp|P23142|FBLN1_HUMAN Fibulin-1 OS=Homo sapiens GN=FBLN1 PE=1 SV=4	G3/G1	-0.836175	0.187311	-4.46409	86	2.43e-05	0.000735398
1/P23193	P23193	sp|P23193|TCEA1_HUMAN Transcription elongation factor A protein 1 OS=Homo sapiens GN=TCEA1 PE=1 SV=2	G3/G1	0.217639	0.150368	1.44738	86	0.151425	0.290238
1/P23246	P23246	sp|P23246|SFPQ_HUMAN Splicing factor, proline- and glutamine-rich OS=Homo sapiens GN=SFPQ PE=1 SV=2	G3/G1	0.300146	0.13758	2.18161	86	0.0318664	0.106259
1/P23284	P23284	sp|P23284|PPIB_HUMAN Peptidyl-prolyl cis-trans isomerase B OS=Homo sapiens GN=PPIB PE=1 SV=2	G3/G1	0.301729	0.176063	1.71375	86	0.0901762	0.208935
1/P23368	P23368	sp|P23368|MAOM_HUMAN NAD-dependent malic enzyme, mitochondrial OS=Homo sapiens GN=ME2 PE=1 SV=1	G3/G1	0.41788	0.133643	3.12683	86	0.002411	0.0191094
1/P23381	P23381	sp|P23381|SYWC_HUMAN Tryptophan--tRNA ligase, cytoplasmic OS=Homo sapiens GN=WARS PE=1 SV=2	G3/G1	1.00632	0.199372	5.04744	86	2.47e-06	0.000156231
1/P23396	P23396	sp|P23396|RS3_HUMAN 40S ribosomal protein S3 OS=Homo sapiens GN=RPS3 PE=1 SV=2	G3/G1	0.260686	0.15089	1.72765	86	0.0876407	0.205442
1/P23434	P23434	sp|P23434|GCSH_HUMAN Glycine cleavage system H protein, mitochondrial OS=Homo sapiens GN=GCSH PE=1 SV=2	G3/G1	0.504493	0.161639	3.12111	86	0.00245341	0.0193368
1/P23443	P23443	sp|P23443|KS6B1_HUMAN Ribosomal protein S6 kinase beta-1 OS=Homo sapiens GN=RPS6KB1 PE=1 SV=2	G3/G1	0.101098	0.144317	0.700526	86	0.48549	0.619831
1/P23526	P23526	sp|P23526|SAHH_HUMAN Adenosylhomocysteinase OS=Homo sapiens GN=AHCY PE=1 SV=4	G3/G1	0.281455	0.154564	1.82096	86	0.0720907	0.180979
1/P23528	P23528	sp|P23528|COF1_HUMAN Cofilin-1 OS=Homo sapiens GN=CFL1 PE=1 SV=3	G3/G1	0.452236	0.141558	3.1947	86	0.0019573	0.0165023
1/P23588	P23588	sp|P23588|IF4B_HUMAN Eukaryotic translation initiation factor 4B OS=Homo sapiens GN=EIF4B PE=1 SV=2	G3/G1	0.107369	0.184226	0.582814	86	0.561543	0.684954
1/P23786	P23786	sp|P23786|CPT2_HUMAN Carnitine O-palmitoyltransferase 2, mitochondrial OS=Homo sapiens GN=CPT2 PE=1 SV=2	G3/G1	0.0450387	0.116986	0.384993	86	0.701193	0.792136
1/P23919	P23919	sp|P23919|KTHY_HUMAN Thymidylate kinase OS=Homo sapiens GN=DTYMK PE=1 SV=4	G3/G1	0.128313	0.153124	0.837968	86	0.404372	0.549179
1/P23921	P23921	sp|P23921|RIR1_HUMAN Ribonucleoside-diphosphate reductase large subunit OS=Homo sapiens GN=RRM1 PE=1 SV=1	G3/G1	0.440513	0.214122	2.0573	86	0.0426868	0.128647
1/P23946	P23946	sp|P23946|CMA1_HUMAN Chymase OS=Homo sapiens GN=CMA1 PE=1 SV=1	G3/G1	-1.02302	0.236535	-4.32504	86	4.09e-05	0.00107224
1/P24534	P24534	sp|P24534|EF1B_HUMAN Elongation factor 1-beta OS=Homo sapiens GN=EEF1B2 PE=1 SV=3	G3/G1	0.41632	0.1605	2.5939	86	0.0111531	0.0542097
1/P24539	P24539	sp|P24539|AT5F1_HUMAN ATP synthase F(0) complex subunit B1, mitochondrial OS=Homo sapiens GN=ATP5F1 PE=1 SV=2	G3/G1	0.198903	0.138054	1.44077	86	0.153281	0.292166
1/P24557	P24557	sp|P24557|THAS_HUMAN Thromboxane-A synthase OS=Homo sapiens GN=TBXAS1 PE=1 SV=3	G3/G1	0.241827	0.19643	1.23111	86	0.221637	0.373017
1/P24666	P24666	sp|P24666|PPAC_HUMAN Low molecular weight phosphotyrosine protein phosphatase OS=Homo sapiens GN=ACP1 PE=1 SV=3	G3/G1	0.0423694	0.195084	0.217185	86	0.828579	0.884577
1/P24752	P24752	sp|P24752|THIL_HUMAN Acetyl-CoA acetyltransferase, mitochondrial OS=Homo sapiens GN=ACAT1 PE=1 SV=1	G3/G1	-0.0579445	0.134496	-0.430828	86	0.667672	0.767998
1/P24821	P24821	sp|P24821|TENA_HUMAN Tenascin OS=Homo sapiens GN=TNC PE=1 SV=3	G3/G1	0.115507	0.250957	0.460267	86	0.646487	0.752921
1/P24844	P24844	sp|P24844|MYL9_HUMAN Myosin regulatory light polypeptide 9 OS=Homo sapiens GN=MYL9 PE=1 SV=4	G3/G1	-0.172436	0.169968	-1.01452	86	0.313181	0.464046
1/P24941	P24941	sp|P24941|CDK2_HUMAN Cyclin-dependent kinase 2 OS=Homo sapiens GN=CDK2 PE=1 SV=2	G3/G1	0.372712	0.153961	2.42082	86	0.0175887	0.0720637
1/P25067	P25067	sp|P25067|CO8A2_HUMAN Collagen alpha-2(VIII) chain OS=Homo sapiens GN=COL8A2 PE=1 SV=2	G3/G1	0.334792	0.116759	2.86738	86	0.00520421	0.0331048
1/P25098	P25098	sp|P25098|ARBK1_HUMAN Beta-adrenergic receptor kinase 1 OS=Homo sapiens GN=ADRBK1 PE=1 SV=2	G3/G1	0.315588	0.165437	1.90761	86	0.0597795	0.160905
1/P25205	P25205	sp|P25205|MCM3_HUMAN DNA replication licensing factor MCM3 OS=Homo sapiens GN=MCM3 PE=1 SV=3	G3/G1	1.16357	0.190127	6.11997	86	2.69e-08	5.58e-06
1/P25311	P25311	sp|P25311|ZA2G_HUMAN Zinc-alpha-2-glycoprotein OS=Homo sapiens GN=AZGP1 PE=1 SV=2	G3/G1	-0.792951	0.250241	-3.16875	86	0.00212045	0.0174225
1/P25325	P25325	sp|P25325|THTM_HUMAN 3-mercaptopyruvate sulfurtransferase OS=Homo sapiens GN=MPST PE=1 SV=3	G3/G1	0.161716	0.128486	1.25863	86	0.21157	0.36297
1/P25398	P25398	sp|P25398|RS12_HUMAN 40S ribosomal protein S12 OS=Homo sapiens GN=RPS12 PE=1 SV=3	G3/G1	0.349564	0.138541	2.52318	86	0.0134694	0.0603531
1/P25490	P25490	sp|P25490|TYY1_HUMAN Transcriptional repressor protein YY1 OS=Homo sapiens GN=YY1 PE=1 SV=2	G3/G1	0.160913	0.202603	0.79423	86	0.429248	0.573972
1/P25685	P25685	sp|P25685|DNJB1_HUMAN DnaJ homolog subfamily B member 1 OS=Homo sapiens GN=DNAJB1 PE=1 SV=4	G3/G1	0.0821572	0.141622	0.580114	86	0.563354	0.686343
1/P25705	P25705	sp|P25705|ATPA_HUMAN ATP synthase subunit alpha, mitochondrial OS=Homo sapiens GN=ATP5A1 PE=1 SV=1	G3/G1	0.146714	0.123161	1.19124	86	0.236839	0.389301
1/P25786	P25786	sp|P25786|PSA1_HUMAN Proteasome subunit alpha type-1 OS=Homo sapiens GN=PSMA1 PE=1 SV=1	G3/G1	0.206151	0.137609	1.49809	86	0.137771	0.273343
1/P25787	P25787	sp|P25787|PSA2_HUMAN Proteasome subunit alpha type-2 OS=Homo sapiens GN=PSMA2 PE=1 SV=2	G3/G1	0.258556	0.138202	1.87085	86	0.0647669	0.169083
1/P25788	P25788	sp|P25788|PSA3_HUMAN Proteasome subunit alpha type-3 OS=Homo sapiens GN=PSMA3 PE=1 SV=2	G3/G1	0.211096	0.117049	1.80348	86	0.0748147	0.184708
1/P25789	P25789	sp|P25789|PSA4_HUMAN Proteasome subunit alpha type-4 OS=Homo sapiens GN=PSMA4 PE=1 SV=1	G3/G1	0.126508	0.123384	1.02532	86	0.308088	0.459307
1/P25815	P25815	sp|P25815|S100P_HUMAN Protein S100-P OS=Homo sapiens GN=S100P PE=1 SV=2	G3/G1	0.90553	0.318394	2.84405	86	0.00556493	0.0346924
1/P26038	P26038	sp|P26038|MOES_HUMAN Moesin OS=Homo sapiens GN=MSN PE=1 SV=3	G3/G1	0.304776	0.164583	1.85181	86	0.0674846	0.172199
1/P26196	P26196	sp|P26196|DDX6_HUMAN Probable ATP-dependent RNA helicase DDX6 OS=Homo sapiens GN=DDX6 PE=1 SV=2	G3/G1	0.291627	0.125612	2.32166	86	0.022616	0.0858578
1/P26368	P26368	sp|P26368|U2AF2_HUMAN Splicing factor U2AF 65 kDa subunit OS=Homo sapiens GN=U2AF2 PE=1 SV=4	G3/G1	0.313019	0.143098	2.18745	86	0.0314232	0.105442
1/P26373	P26373	sp|P26373|RL13_HUMAN 60S ribosomal protein L13 OS=Homo sapiens GN=RPL13 PE=1 SV=4	G3/G1	0.40928	0.149547	2.73679	86	0.00753712	0.0422532
1/P26440	P26440	sp|P26440|IVD_HUMAN Isovaleryl-CoA dehydrogenase, mitochondrial OS=Homo sapiens GN=IVD PE=1 SV=1	G3/G1	-0.158697	0.14907	-1.06458	86	0.290046	0.442608
1/P26447	P26447	sp|P26447|S10A4_HUMAN Protein S100-A4 OS=Homo sapiens GN=S100A4 PE=1 SV=1	G3/G1	0.0791442	0.108311	0.73071	86	0.466942	0.605645
1/P26583	P26583	sp|P26583|HMGB2_HUMAN High mobility group protein B2 OS=Homo sapiens GN=HMGB2 PE=1 SV=2	G3/G1	0.495254	0.156858	3.15733	86	0.00219618	0.0178374
1/P26599	P26599	sp|P26599|PTBP1_HUMAN Polypyrimidine tract-binding protein 1 OS=Homo sapiens GN=PTBP1 PE=1 SV=1	G3/G1	0.164165	0.168856	0.972217	86	0.333669	0.484204
1/P26639	P26639	sp|P26639|SYTC_HUMAN Threonine--tRNA ligase, cytoplasmic OS=Homo sapiens GN=TARS PE=1 SV=3	G3/G1	0.355876	0.155662	2.28622	86	0.0246992	0.0912574
1/P26640	P26640	sp|P26640|SYVC_HUMAN Valine--tRNA ligase OS=Homo sapiens GN=VARS PE=1 SV=4	G3/G1	0.334079	0.151795	2.20085	86	0.0304259	0.103492
1/P26641	P26641	sp|P26641|EF1G_HUMAN Elongation factor 1-gamma OS=Homo sapiens GN=EEF1G PE=1 SV=3	G3/G1	0.769901	0.153507	5.01542	86	2.81e-06	0.000174778
1/P26885	P26885	sp|P26885|FKBP2_HUMAN Peptidyl-prolyl cis-trans isomerase FKBP2 OS=Homo sapiens GN=FKBP2 PE=1 SV=2	G3/G1	0.283917	0.162385	1.74842	86	0.0839596	0.199491
1/P27105	P27105	sp|P27105|STOM_HUMAN Erythrocyte band 7 integral membrane protein OS=Homo sapiens GN=STOM PE=1 SV=3	G3/G1	-0.121987	0.150241	-0.811942	86	0.419067	0.562702
1/P27144	P27144	sp|P27144|KAD4_HUMAN Adenylate kinase 4, mitochondrial OS=Homo sapiens GN=AK4 PE=1 SV=1	G3/G1	0.316847	0.206557	1.53394	86	0.128714	0.259939
1/P27169	P27169	sp|P27169|PON1_HUMAN Serum paraoxonase/arylesterase 1 OS=Homo sapiens GN=PON1 PE=1 SV=3	G3/G1	-0.0256445	0.178817	-0.143412	86	0.8863	0.925196
1/P27338	P27338	sp|P27338|AOFB_HUMAN Amine oxidase [flavin-containing] B OS=Homo sapiens GN=MAOB PE=1 SV=3	G3/G1	-0.769734	0.221338	-3.47765	86	0.000795831	0.00859959
1/P27348	P27348	sp|P27348|1433T_HUMAN 14-3-3 protein theta OS=Homo sapiens GN=YWHAQ PE=1 SV=1	G3/G1	0.336171	0.186022	1.80716	86	0.0742342	0.183762
1/P27361	P27361	sp|P27361|MK03_HUMAN Mitogen-activated protein kinase 3 OS=Homo sapiens GN=MAPK3 PE=1 SV=4	G3/G1	-0.20074	0.148441	-1.35232	86	0.179819	0.323379
1/P27449	P27449	sp|P27449|VATL_HUMAN V-type proton ATPase 16 kDa proteolipid subunit OS=Homo sapiens GN=ATP6V0C PE=1 SV=1	G3/G1	0.137654	0.138281	0.995468	86	0.322302	0.472851
1/P27635	P27635	sp|P27635|RL10_HUMAN 60S ribosomal protein L10 OS=Homo sapiens GN=RPL10 PE=1 SV=4	G3/G1	0.225674	0.176766	1.27668	86	0.205152	0.355393
1/P27694	P27694	sp|P27694|RFA1_HUMAN Replication protein A 70 kDa DNA-binding subunit OS=Homo sapiens GN=RPA1 PE=1 SV=2	G3/G1	0.132422	0.133058	0.99522	86	0.322421	0.472851
1/P27695	P27695	sp|P27695|APEX1_HUMAN DNA-(apurinic or apyrimidinic site) lyase OS=Homo sapiens GN=APEX1 PE=1 SV=2	G3/G1	0.117061	0.180013	0.650293	86	0.517236	0.647936
1/P27708	P27708	sp|P27708|PYR1_HUMAN CAD protein OS=Homo sapiens GN=CAD PE=1 SV=3	G3/G1	0.277555	0.15351	1.80806	86	0.0740927	0.183762
1/P27797	P27797	sp|P27797|CALR_HUMAN Calreticulin OS=Homo sapiens GN=CALR PE=1 SV=1	G3/G1	0.539504	0.158757	3.39831	86	0.00102933	0.0103712
1/P27816	P27816	sp|P27816|MAP4_HUMAN Microtubule-associated protein 4 OS=Homo sapiens GN=MAP4 PE=1 SV=3	G3/G1	-0.0730591	0.135052	-0.54097	86	0.589927	0.708339
1/P27824	P27824	sp|P27824|CALX_HUMAN Calnexin OS=Homo sapiens GN=CANX PE=1 SV=2	G3/G1	0.426851	0.134715	3.16855	86	0.00212173	0.0174225
1/P28062	P28062	sp|P28062|PSB8_HUMAN Proteasome subunit beta type-8 OS=Homo sapiens GN=PSMB8 PE=1 SV=3	G3/G1	0.245633	0.120814	2.03315	86	0.045121	0.132659
1/P28065	P28065	sp|P28065|PSB9_HUMAN Proteasome subunit beta type-9 OS=Homo sapiens GN=PSMB9 PE=1 SV=2	G3/G1	0.592352	0.154033	3.84563	86	0.000230015	0.00349998
1/P28066	P28066	sp|P28066|PSA5_HUMAN Proteasome subunit alpha type-5 OS=Homo sapiens GN=PSMA5 PE=1 SV=3	G3/G1	0.232838	0.136859	1.7013	86	0.0924994	0.211687
1/P28070	P28070	sp|P28070|PSB4_HUMAN Proteasome subunit beta type-4 OS=Homo sapiens GN=PSMB4 PE=1 SV=4	G3/G1	0.165894	0.150349	1.10339	86	0.272934	0.425498
1/P28072	P28072	sp|P28072|PSB6_HUMAN Proteasome subunit beta type-6 OS=Homo sapiens GN=PSMB6 PE=1 SV=4	G3/G1	-0.144981	0.138229	-1.04885	86	0.297188	0.449459
1/P28074	P28074	sp|P28074|PSB5_HUMAN Proteasome subunit beta type-5 OS=Homo sapiens GN=PSMB5 PE=1 SV=3	G3/G1	-0.0284904	0.140193	-0.203223	86	0.839441	0.891831
1/P28161	P28161	sp|P28161|GSTM2_HUMAN Glutathione S-transferase Mu 2 OS=Homo sapiens GN=GSTM2 PE=1 SV=2	G3/G1	-0.364913	0.169714	-2.15016	86	0.0343493	0.111158
1/P28288	P28288	sp|P28288|ABCD3_HUMAN ATP-binding cassette sub-family D member 3 OS=Homo sapiens GN=ABCD3 PE=1 SV=1	G3/G1	0.0106536	0.252295	0.0422267	86	0.966416	0.977163
1/P28300	P28300	sp|P28300|LYOX_HUMAN Protein-lysine 6-oxidase OS=Homo sapiens GN=LOX PE=1 SV=2	G3/G1	-0.336744	0.283172	-1.18918	86	0.23764	0.390317
1/P28331	P28331	sp|P28331|NDUS1_HUMAN NADH-ubiquinone oxidoreductase 75 kDa subunit, mitochondrial OS=Homo sapiens GN=NDUFS1 PE=1 SV=3	G3/G1	0.118994	0.131363	0.905839	86	0.367552	0.515513
1/P28340	P28340	sp|P28340|DPOD1_HUMAN DNA polymerase delta catalytic subunit OS=Homo sapiens GN=POLD1 PE=1 SV=2	G3/G1	0.658644	0.226854	2.90338	86	0.0046897	0.0308891
1/P28482	P28482	sp|P28482|MK01_HUMAN Mitogen-activated protein kinase 1 OS=Homo sapiens GN=MAPK1 PE=1 SV=3	G3/G1	0.250943	0.100956	2.48566	86	0.0148663	0.0643532
1/P28676	P28676	sp|P28676|GRAN_HUMAN Grancalcin OS=Homo sapiens GN=GCA PE=1 SV=2	G3/G1	0.280918	0.179174	1.56785	86	0.120588	0.249426
1/P28838	P28838	sp|P28838|AMPL_HUMAN Cytosol aminopeptidase OS=Homo sapiens GN=LAP3 PE=1 SV=3	G3/G1	0.693677	0.164798	4.20926	86	6.27e-05	0.00139215
1/P29144	P29144	sp|P29144|TPP2_HUMAN Tripeptidyl-peptidase 2 OS=Homo sapiens GN=TPP2 PE=1 SV=4	G3/G1	0.0591418	0.140379	0.4213	86	0.674587	0.773369
1/P29218	P29218	sp|P29218|IMPA1_HUMAN Inositol monophosphatase 1 OS=Homo sapiens GN=IMPA1 PE=1 SV=1	G3/G1	0.284042	0.20306	1.39881	86	0.165466	0.305981
1/P29350	P29350	sp|P29350|PTN6_HUMAN Tyrosine-protein phosphatase non-receptor type 6 OS=Homo sapiens GN=PTPN6 PE=1 SV=1	G3/G1	0.358431	0.137653	2.60388	86	0.0108568	0.0532556
1/P29353	P29353	sp|P29353|SHC1_HUMAN SHC-transforming protein 1 OS=Homo sapiens GN=SHC1 PE=1 SV=4	G3/G1	-0.0534787	0.142305	-0.375803	86	0.707989	0.797156
1/P29373	P29373	sp|P29373|RABP2_HUMAN Cellular retinoic acid-binding protein 2 OS=Homo sapiens GN=CRABP2 PE=1 SV=2	G3/G1	0.0761912	0.21941	0.347255	86	0.729248	0.81372
1/P29401	P29401	sp|P29401|TKT_HUMAN Transketolase OS=Homo sapiens GN=TKT PE=1 SV=3	G3/G1	0.149651	0.140523	1.06495	86	0.289877	0.442532
1/P29466	P29466	sp|P29466|CASP1_HUMAN Caspase-1 OS=Homo sapiens GN=CASP1 PE=1 SV=1	G3/G1	0.557435	0.16778	3.32241	86	0.00131189	0.0121963
1/P29590	P29590	sp|P29590|PML_HUMAN Protein PML OS=Homo sapiens GN=PML PE=1 SV=3	G3/G1	0.267824	0.131103	2.04285	86	0.044129	0.131425
1/P29622	P29622	sp|P29622|KAIN_HUMAN Kallistatin OS=Homo sapiens GN=SERPINA4 PE=1 SV=3	G3/G1	-0.369015	0.152007	-2.42761	86	0.0172842	0.0712783
1/P29692	P29692	sp|P29692|EF1D_HUMAN Elongation factor 1-delta OS=Homo sapiens GN=EEF1D PE=1 SV=5	G3/G1	0.706765	0.170977	4.13368	86	8.26e-05	0.00168367
1/P29966	P29966	sp|P29966|MARCS_HUMAN Myristoylated alanine-rich C-kinase substrate OS=Homo sapiens GN=MARCKS PE=1 SV=4	G3/G1	0.268305	0.190634	1.40744	86	0.162902	0.303043
1/P29992	P29992	sp|P29992|GNA11_HUMAN Guanine nucleotide-binding protein subunit alpha-11 OS=Homo sapiens GN=GNA11 PE=1 SV=2	G3/G1	-0.283539	0.129758	-2.18514	86	0.031598	0.105861
1/P30038	P30038	sp|P30038|AL4A1_HUMAN Delta-1-pyrroline-5-carboxylate dehydrogenase, mitochondrial OS=Homo sapiens GN=ALDH4A1 PE=1 SV=3	G3/G1	0.102732	0.165744	0.619825	86	0.537012	0.665995
1/P30040	P30040	sp|P30040|ERP29_HUMAN Endoplasmic reticulum resident protein 29 OS=Homo sapiens GN=ERP29 PE=1 SV=4	G3/G1	0.528372	0.191382	2.76083	86	0.0070464	0.0405176
1/P30041	P30041	sp|P30041|PRDX6_HUMAN Peroxiredoxin-6 OS=Homo sapiens GN=PRDX6 PE=1 SV=3	G3/G1	0.00315953	0.164119	0.0192514	86	0.984685	0.98911
1/P30042	P30042	sp|P30042|ES1_HUMAN ES1 protein homolog, mitochondrial OS=Homo sapiens GN=C21orf33 PE=1 SV=3	G3/G1	0.139317	0.128275	1.08608	86	0.280478	0.433688
1/P30043	P30043	sp|P30043|BLVRB_HUMAN Flavin reductase (NADPH) OS=Homo sapiens GN=BLVRB PE=1 SV=3	G3/G1	-0.168934	0.148768	-1.13556	86	0.259297	0.413102
1/P30044	P30044	sp|P30044|PRDX5_HUMAN Peroxiredoxin-5, mitochondrial OS=Homo sapiens GN=PRDX5 PE=1 SV=4	G3/G1	0.135973	0.138343	0.982873	86	0.328427	0.478281
1/P30046	P30046	sp|P30046|DOPD_HUMAN D-dopachrome decarboxylase OS=Homo sapiens GN=DDT PE=1 SV=3	G3/G1	0.150523	0.237235	0.634492	86	0.527444	0.65719
1/P30048	P30048	sp|P30048|PRDX3_HUMAN Thioredoxin-dependent peroxide reductase, mitochondrial OS=Homo sapiens GN=PRDX3 PE=1 SV=3	G3/G1	-0.0214241	0.163661	-0.130905	86	0.896156	0.931383
1/P30049	P30049	sp|P30049|ATPD_HUMAN ATP synthase subunit delta, mitochondrial OS=Homo sapiens GN=ATP5D PE=1 SV=2	G3/G1	0.254531	0.160122	1.5896	86	0.115594	0.242643
1/P30050	P30050	sp|P30050|RL12_HUMAN 60S ribosomal protein L12 OS=Homo sapiens GN=RPL12 PE=1 SV=1	G3/G1	0.432004	0.148848	2.90231	86	0.00470422	0.0309301
1/P30084	P30084	sp|P30084|ECHM_HUMAN Enoyl-CoA hydratase, mitochondrial OS=Homo sapiens GN=ECHS1 PE=1 SV=4	G3/G1	0.0932038	0.204847	0.454993	86	0.650261	0.75504
1/P30085	P30085	sp|P30085|KCY_HUMAN UMP-CMP kinase OS=Homo sapiens GN=CMPK1 PE=1 SV=3	G3/G1	0.138077	0.146963	0.939541	86	0.350084	0.501302
1/P30086	P30086	sp|P30086|PEBP1_HUMAN Phosphatidylethanolamine-binding protein 1 OS=Homo sapiens GN=PEBP1 PE=1 SV=3	G3/G1	-0.220077	0.137777	-1.59734	86	0.113858	0.241221
1/P30101	P30101	sp|P30101|PDIA3_HUMAN Protein disulfide-isomerase A3 OS=Homo sapiens GN=PDIA3 PE=1 SV=4	G3/G1	0.427894	0.135762	3.1518	86	0.00223379	0.0180642
1/P30153	P30153	sp|P30153|2AAA_HUMAN Serine/threonine-protein phosphatase 2A 65 kDa regulatory subunit A alpha isoform OS=Homo sapiens GN=PPP2R1A PE=1 SV=4	G3/G1	-0.00424594	0.137532	-0.0308725	86	0.975443	0.983356
1/P30273	P30273	sp|P30273|FCERG_HUMAN High affinity immunoglobulin epsilon receptor subunit gamma OS=Homo sapiens GN=FCER1G PE=1 SV=1	G3/G1	0.385318	0.207641	1.85569	86	0.0669225	0.171587
1/P30405	P30405	sp|P30405|PPIF_HUMAN Peptidyl-prolyl cis-trans isomerase F, mitochondrial OS=Homo sapiens GN=PPIF PE=1 SV=1	G3/G1	0.392474	0.16853	2.32881	86	0.0222149	0.0848635
1/P30419	P30419	sp|P30419|NMT1_HUMAN Glycylpeptide N-tetradecanoyltransferase 1 OS=Homo sapiens GN=NMT1 PE=1 SV=2	G3/G1	0.337392	0.155741	2.16638	86	0.0330492	0.108649
1/P30519	P30519	sp|P30519|HMOX2_HUMAN Heme oxygenase 2 OS=Homo sapiens GN=HMOX2 PE=1 SV=2	G3/G1	0.276985	0.155457	1.78175	86	0.0783201	0.19071
1/P30520	P30520	sp|P30520|PURA2_HUMAN Adenylosuccinate synthetase isozyme 2 OS=Homo sapiens GN=ADSS PE=1 SV=3	G3/G1	0.271482	0.153056	1.77374	86	0.0796459	0.192805
1/P30566	P30566	sp|P30566|PUR8_HUMAN Adenylosuccinate lyase OS=Homo sapiens GN=ADSL PE=1 SV=2	G3/G1	0.212253	0.182819	1.161	86	0.248853	0.401961
1/P30622	P30622	sp|P30622|CLIP1_HUMAN CAP-Gly domain-containing linker protein 1 OS=Homo sapiens GN=CLIP1 PE=1 SV=2	G3/G1	0.349949	0.104698	3.34245	86	0.00123092	0.0116174
1/P30626	P30626	sp|P30626|SORCN_HUMAN Sorcin OS=Homo sapiens GN=SRI PE=1 SV=1	G3/G1	-0.0366921	0.117959	-0.311057	86	0.75651	0.83379
1/P30740	P30740	sp|P30740|ILEU_HUMAN Leukocyte elastase inhibitor OS=Homo sapiens GN=SERPINB1 PE=1 SV=1	G3/G1	-0.0294027	0.140004	-0.210014	86	0.834154	0.888747
1/P30837	P30837	sp|P30837|AL1B1_HUMAN Aldehyde dehydrogenase X, mitochondrial OS=Homo sapiens GN=ALDH1B1 PE=1 SV=3	G3/G1	-0.0171876	0.158831	-0.108213	86	0.914079	0.944219
1/P30876	P30876	sp|P30876|RPB2_HUMAN DNA-directed RNA polymerase II subunit RPB2 OS=Homo sapiens GN=POLR2B PE=1 SV=1	G3/G1	0.201532	0.168555	1.19565	86	0.235122	0.387675
1/P31040	P31040	sp|P31040|SDHA_HUMAN Succinate dehydrogenase [ubiquinone] flavoprotein subunit, mitochondrial OS=Homo sapiens GN=SDHA PE=1 SV=2	G3/G1	0.239652	0.133712	1.79231	86	0.0766007	0.188121
1/P31146	P31146	sp|P31146|COR1A_HUMAN Coronin-1A OS=Homo sapiens GN=CORO1A PE=1 SV=4	G3/G1	0.66459	0.153423	4.33175	86	3.99e-05	0.00105475
1/P31150	P31150	sp|P31150|GDIA_HUMAN Rab GDP dissociation inhibitor alpha OS=Homo sapiens GN=GDI1 PE=1 SV=2	G3/G1	0.152737	0.163916	0.931803	86	0.354047	0.504351
1/P31153	P31153	sp|P31153|METK2_HUMAN S-adenosylmethionine synthase isoform type-2 OS=Homo sapiens GN=MAT2A PE=1 SV=1	G3/G1	0.0623362	0.113351	0.549941	86	0.583786	0.702729
1/P31323	P31323	sp|P31323|KAP3_HUMAN cAMP-dependent protein kinase type II-beta regulatory subunit OS=Homo sapiens GN=PRKAR2B PE=1 SV=3	G3/G1	-0.173132	0.20438	-0.847111	86	0.399285	0.545061
1/P31483	P31483	sp|P31483|TIA1_HUMAN Nucleolysin TIA-1 isoform p40 OS=Homo sapiens GN=TIA1 PE=1 SV=3	G3/G1	0.387872	0.258883	1.49825	86	0.137729	0.273343
1/P31689	P31689	sp|P31689|DNJA1_HUMAN DnaJ homolog subfamily A member 1 OS=Homo sapiens GN=DNAJA1 PE=1 SV=2	G3/G1	0.611532	0.168677	3.62546	86	0.00048791	0.0060631
1/P31930	P31930	sp|P31930|QCR1_HUMAN Cytochrome b-c1 complex subunit 1, mitochondrial OS=Homo sapiens GN=UQCRC1 PE=1 SV=3	G3/G1	0.23917	0.151415	1.57956	86	0.117878	0.245648
1/P31937	P31937	sp|P31937|3HIDH_HUMAN 3-hydroxyisobutyrate dehydrogenase, mitochondrial OS=Homo sapiens GN=HIBADH PE=1 SV=2	G3/G1	-0.0238558	0.155775	-0.153143	86	0.878644	0.919334
1/P31939	P31939	sp|P31939|PUR9_HUMAN Bifunctional purine biosynthesis protein PURH OS=Homo sapiens GN=ATIC PE=1 SV=3	G3/G1	0.0326461	0.139516	0.233995	86	0.815545	0.875425
1/P31942	P31942	sp|P31942|HNRH3_HUMAN Heterogeneous nuclear ribonucleoprotein H3 OS=Homo sapiens GN=HNRNPH3 PE=1 SV=2	G3/G1	0.318152	0.14728	2.16019	86	0.0335405	0.109491
1/P31943	P31943	sp|P31943|HNRH1_HUMAN Heterogeneous nuclear ribonucleoprotein H OS=Homo sapiens GN=HNRNPH1 PE=1 SV=4	G3/G1	0.54128	0.161625	3.34899	86	0.00120553	0.0114942
1/P31946	P31946	sp|P31946|1433B_HUMAN 14-3-3 protein beta/alpha OS=Homo sapiens GN=YWHAB PE=1 SV=3	G3/G1	0.113322	0.155618	0.728208	86	0.468465	0.606823
1/P31947	P31947	sp|P31947|1433S_HUMAN 14-3-3 protein sigma OS=Homo sapiens GN=SFN PE=1 SV=1	G3/G1	0.0230552	0.262815	0.087724	86	0.9303	0.954101
1/P31948	P31948	sp|P31948|STIP1_HUMAN Stress-induced-phosphoprotein 1 OS=Homo sapiens GN=STIP1 PE=1 SV=1	G3/G1	0.502319	0.149554	3.35878	86	0.00116845	0.0112267
1/P31949	P31949	sp|P31949|S10AB_HUMAN Protein S100-A11 OS=Homo sapiens GN=S100A11 PE=1 SV=2	G3/G1	-0.00166443	0.215086	-0.00773843	86	0.993844	0.995981
1/P32119	P32119	sp|P32119|PRDX2_HUMAN Peroxiredoxin-2 OS=Homo sapiens GN=PRDX2 PE=1 SV=5	G3/G1	-0.155241	0.146133	-1.06233	86	0.29106	0.443429
1/P32322	P32322	sp|P32322|P5CR1_HUMAN Pyrroline-5-carboxylate reductase 1, mitochondrial OS=Homo sapiens GN=PYCR1 PE=1 SV=2	G3/G1	1.05461	0.20108	5.24471	86	1.11e-06	9.05e-05
1/P32455	P32455	sp|P32455|GBP1_HUMAN Interferon-induced guanylate-binding protein 1 OS=Homo sapiens GN=GBP1 PE=1 SV=2	G3/G1	1.08527	0.184542	5.88089	86	7.6e-08	1.18e-05
1/P32942	P32942	sp|P32942|ICAM3_HUMAN Intercellular adhesion molecule 3 OS=Homo sapiens GN=ICAM3 PE=1 SV=2	G3/G1	0.806435	0.182108	4.42834	86	2.78e-05	0.000812145
1/P32969	P32969	sp|P32969|RL9_HUMAN 60S ribosomal protein L9 OS=Homo sapiens GN=RPL9 PE=1 SV=1	G3/G1	0.346209	0.160756	2.15363	86	0.0340677	0.110633
1/P33121	P33121	sp|P33121|ACSL1_HUMAN Long-chain-fatty-acid--CoA ligase 1 OS=Homo sapiens GN=ACSL1 PE=1 SV=1	G3/G1	0.263906	0.155722	1.69473	86	0.0937446	0.21245
1/P33176	P33176	sp|P33176|KINH_HUMAN Kinesin-1 heavy chain OS=Homo sapiens GN=KIF5B PE=1 SV=1	G3/G1	0.180807	0.134839	1.34091	86	0.183482	0.328234
1/P33240	P33240	sp|P33240|CSTF2_HUMAN Cleavage stimulation factor subunit 2 OS=Homo sapiens GN=CSTF2 PE=1 SV=1	G3/G1	0.280329	0.169604	1.65285	86	0.102008	0.223172
1/P33241	P33241	sp|P33241|LSP1_HUMAN Lymphocyte-specific protein 1 OS=Homo sapiens GN=LSP1 PE=1 SV=1	G3/G1	0.559774	0.155542	3.59886	86	0.000533303	0.00638846
1/P33316	P33316	sp|P33316|DUT_HUMAN Deoxyuridine 5'-triphosphate nucleotidohydrolase, mitochondrial OS=Homo sapiens GN=DUT PE=1 SV=4	G3/G1	0.259839	0.1322	1.9655	86	0.052583	0.147947
1/P33991	P33991	sp|P33991|MCM4_HUMAN DNA replication licensing factor MCM4 OS=Homo sapiens GN=MCM4 PE=1 SV=5	G3/G1	0.617526	0.186392	3.31305	86	0.00135138	0.0125011
1/P33992	P33992	sp|P33992|MCM5_HUMAN DNA replication licensing factor MCM5 OS=Homo sapiens GN=MCM5 PE=1 SV=5	G3/G1	0.694353	0.139234	4.98696	86	3.15e-06	0.000192728
1/P33993	P33993	sp|P33993|MCM7_HUMAN DNA replication licensing factor MCM7 OS=Homo sapiens GN=MCM7 PE=1 SV=4	G3/G1	0.911766	0.16618	5.48661	86	4.06e-07	4.54e-05
1/P34896	P34896	sp|P34896|GLYC_HUMAN Serine hydroxymethyltransferase, cytosolic OS=Homo sapiens GN=SHMT1 PE=1 SV=1	G3/G1	0.0418392	0.109902	0.380697	86	0.704367	0.794999
1/P34897	P34897	sp|P34897|GLYM_HUMAN Serine hydroxymethyltransferase, mitochondrial OS=Homo sapiens GN=SHMT2 PE=1 SV=3	G3/G1	0.865558	0.146945	5.89034	86	7.3e-08	1.18e-05
1/P34913	P34913	sp|P34913|HYES_HUMAN Bifunctional epoxide hydrolase 2 OS=Homo sapiens GN=EPHX2 PE=1 SV=2	G3/G1	-1.12598	0.380271	-2.96099	86	0.00396286	0.0276658
1/P34932	P34932	sp|P34932|HSP74_HUMAN Heat shock 70 kDa protein 4 OS=Homo sapiens GN=HSPA4 PE=1 SV=4	G3/G1	0.0654118	0.147704	0.442857	86	0.658981	0.761761
1/P34949	P34949	sp|P34949|MPI_HUMAN Mannose-6-phosphate isomerase OS=Homo sapiens GN=MPI PE=1 SV=2	G3/G1	-0.176494	0.20325	-0.868359	86	0.387615	0.533811
1/P35080	P35080	sp|P35080|PROF2_HUMAN Profilin-2 OS=Homo sapiens GN=PFN2 PE=1 SV=3	G3/G1	0.21586	0.169212	1.27568	86	0.205502	0.355835
1/P35221	P35221	sp|P35221|CTNA1_HUMAN Catenin alpha-1 OS=Homo sapiens GN=CTNNA1 PE=1 SV=1	G3/G1	-0.0115804	0.144965	-0.0798843	86	0.936515	0.95942
1/P35222	P35222	sp|P35222|CTNB1_HUMAN Catenin beta-1 OS=Homo sapiens GN=CTNNB1 PE=1 SV=1	G3/G1	-0.144133	0.163495	-0.881576	86	0.380464	0.526811
1/P35232	P35232	sp|P35232|PHB_HUMAN Prohibitin OS=Homo sapiens GN=PHB PE=1 SV=1	G3/G1	0.335934	0.15421	2.17841	86	0.0321116	0.10684
1/P35237	P35237	sp|P35237|SPB6_HUMAN Serpin B6 OS=Homo sapiens GN=SERPINB6 PE=1 SV=3	G3/G1	-0.255048	0.131538	-1.93896	86	0.0557848	0.153307
1/P35241	P35241	sp|P35241|RADI_HUMAN Radixin OS=Homo sapiens GN=RDX PE=1 SV=1	G3/G1	0.0564344	0.122824	0.459475	86	0.647053	0.75311
1/P35244	P35244	sp|P35244|RFA3_HUMAN Replication protein A 14 kDa subunit OS=Homo sapiens GN=RPA3 PE=1 SV=1	G3/G1	0.169713	0.182481	0.93003	86	0.354959	0.505071
1/P35268	P35268	sp|P35268|RL22_HUMAN 60S ribosomal protein L22 OS=Homo sapiens GN=RPL22 PE=1 SV=2	G3/G1	0.378614	0.19426	1.94901	86	0.0545537	0.150726
1/P35270	P35270	sp|P35270|SPRE_HUMAN Sepiapterin reductase OS=Homo sapiens GN=SPR PE=1 SV=1	G3/G1	-0.416914	0.228333	-1.8259	86	0.0713359	0.179568
1/P35442	P35442	sp|P35442|TSP2_HUMAN Thrombospondin-2 OS=Homo sapiens GN=THBS2 PE=1 SV=2	G3/G1	-0.387817	0.259536	-1.49427	86	0.138766	0.274294
1/P35475	P35475	sp|P35475|IDUA_HUMAN Alpha-L-iduronidase OS=Homo sapiens GN=IDUA PE=1 SV=2	G3/G1	0.00534933	0.154826	0.0345507	86	0.972518	0.981067
1/P35527	P35527	sp|P35527|K1C9_HUMAN Keratin, type I cytoskeletal 9 OS=Homo sapiens GN=KRT9 PE=1 SV=3	G3/G1	-0.0850208	0.156796	-0.542237	86	0.589058	0.707705
1/P35542	P35542	sp|P35542|SAA4_HUMAN Serum amyloid A-4 protein OS=Homo sapiens GN=SAA4 PE=1 SV=2	G3/G1	0.0693324	0.116483	0.595214	86	0.553264	0.678923
1/P35555	P35555	sp|P35555|FBN1_HUMAN Fibrillin-1 OS=Homo sapiens GN=FBN1 PE=1 SV=3	G3/G1	-0.511469	0.158759	-3.22166	86	0.00180029	0.0155359
1/P35556	P35556	sp|P35556|FBN2_HUMAN Fibrillin-2 OS=Homo sapiens GN=FBN2 PE=1 SV=3	G3/G1	-0.344384	0.160249	-2.14905	86	0.0344404	0.11126
1/P35573	P35573	sp|P35573|GDE_HUMAN Glycogen debranching enzyme OS=Homo sapiens GN=AGL PE=1 SV=3	G3/G1	-0.0999219	0.209622	-0.476676	86	0.634802	0.744036
1/P35579	P35579	sp|P35579|MYH9_HUMAN Myosin-9 OS=Homo sapiens GN=MYH9 PE=1 SV=4	G3/G1	0.147859	0.151047	0.978894	86	0.330378	0.480738
1/P35580	P35580	sp|P35580|MYH10_HUMAN Myosin-10 OS=Homo sapiens GN=MYH10 PE=1 SV=3	G3/G1	-0.17361	0.124433	-1.39521	86	0.166546	0.307
1/P35606	P35606	sp|P35606|COPB2_HUMAN Coatomer subunit beta' OS=Homo sapiens GN=COPB2 PE=1 SV=2	G3/G1	0.194764	0.131997	1.47552	86	0.143724	0.279785
1/P35611	P35611	sp|P35611|ADDA_HUMAN Alpha-adducin OS=Homo sapiens GN=ADD1 PE=1 SV=2	G3/G1	-0.187257	0.119083	-1.57248	86	0.119511	0.247933
1/P35613	P35613	sp|P35613|BASI_HUMAN Basigin OS=Homo sapiens GN=BSG PE=1 SV=2	G3/G1	0.418943	0.142552	2.93887	86	0.00422867	0.028726
1/P35637	P35637	sp|P35637|FUS_HUMAN RNA-binding protein FUS OS=Homo sapiens GN=FUS PE=1 SV=1	G3/G1	0.140335	0.150151	0.934623	86	0.3526	0.50295
1/P35658	P35658	sp|P35658|NU214_HUMAN Nuclear pore complex protein Nup214 OS=Homo sapiens GN=NUP214 PE=1 SV=2	G3/G1	0.167915	0.16242	1.03383	86	0.304113	0.455528
1/P35659	P35659	sp|P35659|DEK_HUMAN Protein DEK OS=Homo sapiens GN=DEK PE=1 SV=1	G3/G1	0.294185	0.163485	1.79946	86	0.0754534	0.186162
1/P35749	P35749	sp|P35749|MYH11_HUMAN Myosin-11 OS=Homo sapiens GN=MYH11 PE=1 SV=3	G3/G1	-0.387091	0.156148	-2.479	86	0.015127	0.0650446
1/P35754	P35754	sp|P35754|GLRX1_HUMAN Glutaredoxin-1 OS=Homo sapiens GN=GLRX PE=1 SV=2	G3/G1	0.0686562	0.225143	0.304944	86	0.761145	0.836998
1/P35813	P35813	sp|P35813|PPM1A_HUMAN Protein phosphatase 1A OS=Homo sapiens GN=PPM1A PE=1 SV=1	G3/G1	0.0857753	0.120674	0.710803	86	0.47913	0.614024
1/P35858	P35858	sp|P35858|ALS_HUMAN Insulin-like growth factor-binding protein complex acid labile subunit OS=Homo sapiens GN=IGFALS PE=1 SV=1	G3/G1	-0.000423304	0.197242	-0.00214611	86	0.998293	0.99856
1/P35908	P35908	sp|P35908|K22E_HUMAN Keratin, type II cytoskeletal 2 epidermal OS=Homo sapiens GN=KRT2 PE=1 SV=2	G3/G1	-0.244917	0.153732	-1.59315	86	0.114796	0.242333
1/P35914	P35914	sp|P35914|HMGCL_HUMAN Hydroxymethylglutaryl-CoA lyase, mitochondrial OS=Homo sapiens GN=HMGCL PE=1 SV=2	G3/G1	-0.0322246	0.168622	-0.191106	86	0.848893	0.897525
1/P35998	P35998	sp|P35998|PRS7_HUMAN 26S protease regulatory subunit 7 OS=Homo sapiens GN=PSMC2 PE=1 SV=3	G3/G1	0.225653	0.103901	2.17181	86	0.032623	0.10771
1/P36269	P36269	sp|P36269|GGT5_HUMAN Gamma-glutamyltransferase 5 OS=Homo sapiens GN=GGT5 PE=1 SV=2	G3/G1	-0.0563595	0.18208	-0.309531	86	0.757666	0.834686
1/P36405	P36405	sp|P36405|ARL3_HUMAN ADP-ribosylation factor-like protein 3 OS=Homo sapiens GN=ARL3 PE=1 SV=2	G3/G1	-0.176576	0.18683	-0.945118	86	0.347246	0.498857
1/P36542	P36542	sp|P36542|ATPG_HUMAN ATP synthase subunit gamma, mitochondrial OS=Homo sapiens GN=ATP5C1 PE=1 SV=1	G3/G1	0.156278	0.128992	1.21153	86	0.229009	0.380458
1/P36543	P36543	sp|P36543|VATE1_HUMAN V-type proton ATPase subunit E 1 OS=Homo sapiens GN=ATP6V1E1 PE=1 SV=1	G3/G1	0.254327	0.12578	2.022	86	0.0462841	0.134592
1/P36578	P36578	sp|P36578|RL4_HUMAN 60S ribosomal protein L4 OS=Homo sapiens GN=RPL4 PE=1 SV=5	G3/G1	0.374101	0.140334	2.6658	86	0.00917331	0.0471698
1/P36776	P36776	sp|P36776|LONM_HUMAN Lon protease homolog, mitochondrial OS=Homo sapiens GN=LONP1 PE=1 SV=2	G3/G1	0.342904	0.140242	2.44509	86	0.0165217	0.0687422
1/P36871	P36871	sp|P36871|PGM1_HUMAN Phosphoglucomutase-1 OS=Homo sapiens GN=PGM1 PE=1 SV=3	G3/G1	-0.0557436	0.112372	-0.496065	86	0.621114	0.733454
1/P36915	P36915	sp|P36915|GNL1_HUMAN Guanine nucleotide-binding protein-like 1 OS=Homo sapiens GN=GNL1 PE=1 SV=2	G3/G1	0.0366621	0.150609	0.243427	86	0.808255	0.870608
1/P36952	P36952	sp|P36952|SPB5_HUMAN Serpin B5 OS=Homo sapiens GN=SERPINB5 PE=1 SV=2	G3/G1	0.213846	0.162212	1.31831	86	0.1909	0.337446
1/P36955	P36955	sp|P36955|PEDF_HUMAN Pigment epithelium-derived factor OS=Homo sapiens GN=SERPINF1 PE=1 SV=4	G3/G1	-0.413192	0.122195	-3.38141	86	0.00108678	0.0106619
1/P36957	P36957	sp|P36957|ODO2_HUMAN Dihydrolipoyllysine-residue succinyltransferase component of 2-oxoglutarate dehydrogenase complex, mitochondrial OS=Homo sapiens GN=DLST PE=1 SV=4	G3/G1	0.059395	0.123986	0.479047	86	0.633121	0.742926
1/P36969	P36969	sp|P36969|GPX4_HUMAN Phospholipid hydroperoxide glutathione peroxidase, mitochondrial OS=Homo sapiens GN=GPX4 PE=1 SV=3	G3/G1	-0.0760205	0.109005	-0.697404	86	0.487431	0.621671
1/P37108	P37108	sp|P37108|SRP14_HUMAN Signal recognition particle 14 kDa protein OS=Homo sapiens GN=SRP14 PE=1 SV=2	G3/G1	0.150074	0.162737	0.92219	86	0.35901	0.508313
1/P37198	P37198	sp|P37198|NUP62_HUMAN Nuclear pore glycoprotein p62 OS=Homo sapiens GN=NUP62 PE=1 SV=3	G3/G1	0.0838249	0.137508	0.609601	86	0.543733	0.671147
1/P37235	P37235	sp|P37235|HPCL1_HUMAN Hippocalcin-like protein 1 OS=Homo sapiens GN=HPCAL1 PE=1 SV=3	G3/G1	0.528846	0.138064	3.83044	86	0.000242474	0.00363029
1/P37802	P37802	sp|P37802|TAGL2_HUMAN Transgelin-2 OS=Homo sapiens GN=TAGLN2 PE=1 SV=3	G3/G1	0.0774987	0.185884	0.41692	86	0.677776	0.774601
1/P37837	P37837	sp|P37837|TALDO_HUMAN Transaldolase OS=Homo sapiens GN=TALDO1 PE=1 SV=2	G3/G1	0.222463	0.152335	1.46035	86	0.147836	0.285562
1/P37840	P37840	sp|P37840|SYUA_HUMAN Alpha-synuclein OS=Homo sapiens GN=SNCA PE=1 SV=1	G3/G1	-0.38648	0.172368	-2.24218	86	0.0275229	0.097164
1/P38117	P38117	sp|P38117|ETFB_HUMAN Electron transfer flavoprotein subunit beta OS=Homo sapiens GN=ETFB PE=1 SV=3	G3/G1	0.380685	0.133469	2.85222	86	0.00543606	0.0340599
1/P38159	P38159	sp|P38159|RBMX_HUMAN RNA-binding motif protein, X chromosome OS=Homo sapiens GN=RBMX PE=1 SV=3	G3/G1	0.229062	0.137792	1.66238	86	0.100078	0.220633
1/P38432	P38432	sp|P38432|COIL_HUMAN Coilin OS=Homo sapiens GN=COIL PE=1 SV=1	G3/G1	0.0286399	0.130219	0.219936	86	0.826442	0.882801
1/P38435	P38435	sp|P38435|VKGC_HUMAN Vitamin K-dependent gamma-carboxylase OS=Homo sapiens GN=GGCX PE=1 SV=2	G3/G1	0.39352	0.15268	2.57742	86	0.011658	0.0556478
1/P38606	P38606	sp|P38606|VATA_HUMAN V-type proton ATPase catalytic subunit A OS=Homo sapiens GN=ATP6V1A PE=1 SV=2	G3/G1	0.401191	0.181564	2.20964	86	0.029787	0.102158
1/P38646	P38646	sp|P38646|GRP75_HUMAN Stress-70 protein, mitochondrial OS=Homo sapiens GN=HSPA9 PE=1 SV=2	G3/G1	0.677108	0.185042	3.65922	86	0.000435547	0.00560099
1/P38919	P38919	sp|P38919|IF4A3_HUMAN Eukaryotic initiation factor 4A-III OS=Homo sapiens GN=EIF4A3 PE=1 SV=4	G3/G1	0.231047	0.124207	1.86017	86	0.0662791	0.170652
1/P39019	P39019	sp|P39019|RS19_HUMAN 40S ribosomal protein S19 OS=Homo sapiens GN=RPS19 PE=1 SV=2	G3/G1	0.387456	0.138974	2.78798	86	0.00652754	0.0384434
1/P39023	P39023	sp|P39023|RL3_HUMAN 60S ribosomal protein L3 OS=Homo sapiens GN=RPL3 PE=1 SV=2	G3/G1	0.339999	0.131627	2.58305	86	0.0114831	0.0553088
1/P39059	P39059	sp|P39059|COFA1_HUMAN Collagen alpha-1(XV) chain OS=Homo sapiens GN=COL15A1 PE=1 SV=2	G3/G1	-0.211079	0.215501	-0.97948	86	0.33009	0.480506
1/P39060	P39060	sp|P39060|COIA1_HUMAN Collagen alpha-1(XVIII) chain OS=Homo sapiens GN=COL18A1 PE=1 SV=5	G3/G1	-0.251982	0.168315	-1.49709	86	0.138032	0.273378
1/P39210	P39210	sp|P39210|MPV17_HUMAN Protein Mpv17 OS=Homo sapiens GN=MPV17 PE=1 SV=1	G3/G1	0.114719	0.280568	0.408881	86	0.683643	0.777493
1/P39656	P39656	sp|P39656|OST48_HUMAN Dolichyl-diphosphooligosaccharide--protein glycosyltransferase 48 kDa subunit OS=Homo sapiens GN=DDOST PE=1 SV=4	G3/G1	0.492043	0.141308	3.48205	86	0.000784448	0.00852601
1/P39687	P39687	sp|P39687|AN32A_HUMAN Acidic leucine-rich nuclear phosphoprotein 32 family member A OS=Homo sapiens GN=ANP32A PE=1 SV=1	G3/G1	-0.0309009	0.196596	-0.157179	86	0.875472	0.917302
1/P39748	P39748	sp|P39748|FEN1_HUMAN Flap endonuclease 1 OS=Homo sapiens GN=FEN1 PE=1 SV=1	G3/G1	0.449866	0.15037	2.99172	86	0.00361908	0.0261608
1/P40121	P40121	sp|P40121|CAPG_HUMAN Macrophage-capping protein OS=Homo sapiens GN=CAPG PE=1 SV=2	G3/G1	0.220518	0.188854	1.16766	86	0.246169	0.399063
1/P40123	P40123	sp|P40123|CAP2_HUMAN Adenylyl cyclase-associated protein 2 OS=Homo sapiens GN=CAP2 PE=1 SV=1	G3/G1	-0.302315	0.1469	-2.05796	86	0.0426216	0.128647
1/P40222	P40222	sp|P40222|TXLNA_HUMAN Alpha-taxilin OS=Homo sapiens GN=TXLNA PE=1 SV=3	G3/G1	0.324996	0.197271	1.64746	86	0.103114	0.224932
1/P40227	P40227	sp|P40227|TCPZ_HUMAN T-complex protein 1 subunit zeta OS=Homo sapiens GN=CCT6A PE=1 SV=3	G3/G1	0.268156	0.13245	2.02458	86	0.0460128	0.134239
1/P40261	P40261	sp|P40261|NNMT_HUMAN Nicotinamide N-methyltransferase OS=Homo sapiens GN=NNMT PE=1 SV=1	G3/G1	-0.0365771	0.224067	-0.163242	86	0.870711	0.914214
1/P40306	P40306	sp|P40306|PSB10_HUMAN Proteasome subunit beta type-10 OS=Homo sapiens GN=PSMB10 PE=1 SV=1	G3/G1	0.650904	0.142652	4.56287	86	1.67e-05	0.000590725
1/P40429	P40429	sp|P40429|RL13A_HUMAN 60S ribosomal protein L13a OS=Homo sapiens GN=RPL13A PE=1 SV=2	G3/G1	0.366973	0.135978	2.69877	86	0.00837692	0.0446769
1/P40616	P40616	sp|P40616|ARL1_HUMAN ADP-ribosylation factor-like protein 1 OS=Homo sapiens GN=ARL1 PE=1 SV=1	G3/G1	0.148839	0.229675	0.648044	86	0.518683	0.648775
1/P40763	P40763	sp|P40763|STAT3_HUMAN Signal transducer and activator of transcription 3 OS=Homo sapiens GN=STAT3 PE=1 SV=2	G3/G1	0.126403	0.125899	1.004	86	0.318195	0.468866
1/P40925	P40925	sp|P40925|MDHC_HUMAN Malate dehydrogenase, cytoplasmic OS=Homo sapiens GN=MDH1 PE=1 SV=4	G3/G1	0.0221548	0.129734	0.170771	86	0.864805	0.909962
1/P40926	P40926	sp|P40926|MDHM_HUMAN Malate dehydrogenase, mitochondrial OS=Homo sapiens GN=MDH2 PE=1 SV=3	G3/G1	0.428459	0.173437	2.4704	86	0.0154706	0.0656883
1/P40939	P40939	sp|P40939|ECHA_HUMAN Trifunctional enzyme subunit alpha, mitochondrial OS=Homo sapiens GN=HADHA PE=1 SV=2	G3/G1	0.0344622	0.165213	0.208593	86	0.835259	0.889051
1/P41091	P41091	sp|P41091|IF2G_HUMAN Eukaryotic translation initiation factor 2 subunit 3 OS=Homo sapiens GN=EIF2S3 PE=1 SV=3	G3/G1	0.524795	0.179241	2.92787	86	0.00436685	0.0292273
1/P41208	P41208	sp|P41208|CETN2_HUMAN Centrin-2 OS=Homo sapiens GN=CETN2 PE=1 SV=1	G3/G1	0.00505869	0.175405	0.0288401	86	0.977059	0.984453
1/P41218	P41218	sp|P41218|MNDA_HUMAN Myeloid cell nuclear differentiation antigen OS=Homo sapiens GN=MNDA PE=1 SV=1	G3/G1	0.31736	0.135881	2.33558	86	0.021841	0.0840283
1/P41226	P41226	sp|P41226|UBA7_HUMAN Ubiquitin-like modifier-activating enzyme 7 OS=Homo sapiens GN=UBA7 PE=1 SV=2	G3/G1	0.415394	0.176155	2.35812	86	0.020636	0.0806357
1/P41240	P41240	sp|P41240|CSK_HUMAN Tyrosine-protein kinase CSK OS=Homo sapiens GN=CSK PE=1 SV=1	G3/G1	0.479449	0.151602	3.16256	86	0.00216122	0.017682
1/P41250	P41250	sp|P41250|SYG_HUMAN Glycine--tRNA ligase OS=Homo sapiens GN=GARS PE=1 SV=3	G3/G1	0.313252	0.16241	1.92877	86	0.0570576	0.155446
1/P41252	P41252	sp|P41252|SYIC_HUMAN Isoleucine--tRNA ligase, cytoplasmic OS=Homo sapiens GN=IARS PE=1 SV=2	G3/G1	0.295971	0.136052	2.17543	86	0.032342	0.107367
1/P41567	P41567	sp|P41567|EIF1_HUMAN Eukaryotic translation initiation factor 1 OS=Homo sapiens GN=EIF1 PE=1 SV=1	G3/G1	0.250914	0.236166	1.06245	86	0.291007	0.443429
1/P42025	P42025	sp|P42025|ACTY_HUMAN Beta-centractin OS=Homo sapiens GN=ACTR1B PE=1 SV=1	G3/G1	0.126112	0.186464	0.676338	86	0.500641	0.63413
1/P42126	P42126	sp|P42126|ECI1_HUMAN Enoyl-CoA delta isomerase 1, mitochondrial OS=Homo sapiens GN=ECI1 PE=1 SV=1	G3/G1	0.0968057	0.184081	0.525888	86	0.60032	0.715699
1/P42166	P42166	sp|P42166|LAP2A_HUMAN Lamina-associated polypeptide 2, isoform alpha OS=Homo sapiens GN=TMPO PE=1 SV=2	G3/G1	0.53951	0.11088	4.86571	86	5.11e-06	0.000274428
1/P42167	P42167	sp|P42167|LAP2B_HUMAN Lamina-associated polypeptide 2, isoforms beta/gamma OS=Homo sapiens GN=TMPO PE=1 SV=2	G3/G1	0.3547	0.142898	2.48219	86	0.0150016	0.0648041
1/P42224	P42224	sp|P42224|STAT1_HUMAN Signal transducer and activator of transcription 1-alpha/beta OS=Homo sapiens GN=STAT1 PE=1 SV=2	G3/G1	1.48419	0.205508	7.22205	86	1.93e-10	1.79e-07
1/P42285	P42285	sp|P42285|SK2L2_HUMAN Superkiller viralicidic activity 2-like 2 OS=Homo sapiens GN=SKIV2L2 PE=1 SV=3	G3/G1	0.323651	0.208817	1.54993	86	0.124831	0.254693
1/P42331	P42331	sp|P42331|RHG25_HUMAN Rho GTPase-activating protein 25 OS=Homo sapiens GN=ARHGAP25 PE=1 SV=2	G3/G1	0.588553	0.148245	3.97014	86	0.000148576	0.00263759
1/P42345	P42345	sp|P42345|MTOR_HUMAN Serine/threonine-protein kinase mTOR OS=Homo sapiens GN=MTOR PE=1 SV=1	G3/G1	0.0796677	0.125023	0.637226	86	0.525671	0.655464
1/P42356	P42356	sp|P42356|PI4KA_HUMAN Phosphatidylinositol 4-kinase alpha OS=Homo sapiens GN=PI4KA PE=1 SV=3	G3/G1	0.398486	0.201201	1.98054	86	0.0508394	0.144725
1/P42574	P42574	sp|P42574|CASP3_HUMAN Caspase-3 OS=Homo sapiens GN=CASP3 PE=1 SV=2	G3/G1	0.563338	0.131078	4.29772	86	4.53e-05	0.00113088
1/P42677	P42677	sp|P42677|RS27_HUMAN 40S ribosomal protein S27 OS=Homo sapiens GN=RPS27 PE=1 SV=3	G3/G1	0.250381	0.120374	2.08003	86	0.0404997	0.12396
1/P42704	P42704	sp|P42704|LPPRC_HUMAN Leucine-rich PPR motif-containing protein, mitochondrial OS=Homo sapiens GN=LRPPRC PE=1 SV=3	G3/G1	0.363399	0.12373	2.93702	86	0.00425153	0.0287654
1/P42765	P42765	sp|P42765|THIM_HUMAN 3-ketoacyl-CoA thiolase, mitochondrial OS=Homo sapiens GN=ACAA2 PE=1 SV=2	G3/G1	0.188399	0.135432	1.3911	86	0.167783	0.308277
1/P42766	P42766	sp|P42766|RL35_HUMAN 60S ribosomal protein L35 OS=Homo sapiens GN=RPL35 PE=1 SV=2	G3/G1	0.400576	0.134233	2.98419	86	0.0037007	0.0264803
1/P42768	P42768	sp|P42768|WASP_HUMAN Wiskott-Aldrich syndrome protein OS=Homo sapiens GN=WAS PE=1 SV=4	G3/G1	0.617682	0.153545	4.0228	86	0.000123193	0.00231951
1/P42785	P42785	sp|P42785|PCP_HUMAN Lysosomal Pro-X carboxypeptidase OS=Homo sapiens GN=PRCP PE=1 SV=1	G3/G1	-0.241384	0.186282	-1.2958	86	0.198512	0.347279
1/P43007	P43007	sp|P43007|SATT_HUMAN Neutral amino acid transporter A OS=Homo sapiens GN=SLC1A4 PE=1 SV=1	G3/G1	0.153362	0.186871	0.820686	86	0.414094	0.558122
1/P43034	P43034	sp|P43034|LIS1_HUMAN Platelet-activating factor acetylhydrolase IB subunit alpha OS=Homo sapiens GN=PAFAH1B1 PE=1 SV=2	G3/G1	0.0416802	0.111043	0.375351	86	0.708324	0.797169
1/P43121	P43121	sp|P43121|MUC18_HUMAN Cell surface glycoprotein MUC18 OS=Homo sapiens GN=MCAM PE=1 SV=2	G3/G1	-0.161955	0.188741	-0.858081	86	0.393233	0.539746
1/P43155	P43155	sp|P43155|CACP_HUMAN Carnitine O-acetyltransferase OS=Homo sapiens GN=CRAT PE=1 SV=5	G3/G1	-0.232192	0.170133	-1.36477	86	0.175887	0.318375
1/P43243	P43243	sp|P43243|MATR3_HUMAN Matrin-3 OS=Homo sapiens GN=MATR3 PE=1 SV=2	G3/G1	0.116936	0.15381	0.760263	86	0.449177	0.591707
1/P43246	P43246	sp|P43246|MSH2_HUMAN DNA mismatch repair protein Msh2 OS=Homo sapiens GN=MSH2 PE=1 SV=1	G3/G1	0.270603	0.210495	1.28555	86	0.202051	0.351819
1/P43304	P43304	sp|P43304|GPDM_HUMAN Glycerol-3-phosphate dehydrogenase, mitochondrial OS=Homo sapiens GN=GPD2 PE=1 SV=3	G3/G1	0.0223528	0.150418	0.148604	86	0.882214	0.921775
1/P43307	P43307	sp|P43307|SSRA_HUMAN Translocon-associated protein subunit alpha OS=Homo sapiens GN=SSR1 PE=1 SV=3	G3/G1	0.387688	0.177428	2.18505	86	0.031605	0.105861
1/P43487	P43487	sp|P43487|RANG_HUMAN Ran-specific GTPase-activating protein OS=Homo sapiens GN=RANBP1 PE=1 SV=1	G3/G1	0.463808	0.170851	2.7147	86	0.00801523	0.0436854
1/P43490	P43490	sp|P43490|NAMPT_HUMAN Nicotinamide phosphoribosyltransferase OS=Homo sapiens GN=NAMPT PE=1 SV=1	G3/G1	0.358399	0.158807	2.25682	86	0.0265538	0.0953686
1/P43652	P43652	sp|P43652|AFAM_HUMAN Afamin OS=Homo sapiens GN=AFM PE=1 SV=1	G3/G1	-0.180309	0.121686	-1.48175	86	0.142062	0.278447
1/P43686	P43686	sp|P43686|PRS6B_HUMAN 26S protease regulatory subunit 6B OS=Homo sapiens GN=PSMC4 PE=1 SV=2	G3/G1	0.238461	0.124635	1.91328	86	0.0590394	0.159608
1/P43897	P43897	sp|P43897|EFTS_HUMAN Elongation factor Ts, mitochondrial OS=Homo sapiens GN=TSFM PE=1 SV=2	G3/G1	0.508725	0.268005	1.89819	86	0.0610254	0.162967
1/P45880	P45880	sp|P45880|VDAC2_HUMAN Voltage-dependent anion-selective channel protein 2 OS=Homo sapiens GN=VDAC2 PE=1 SV=2	G3/G1	0.376354	0.127182	2.95918	86	0.00398393	0.027695
1/P45954	P45954	sp|P45954|ACDSB_HUMAN Short/branched chain specific acyl-CoA dehydrogenase, mitochondrial OS=Homo sapiens GN=ACADSB PE=1 SV=1	G3/G1	-0.528323	0.163085	-3.23956	86	0.00170264	0.0149001
1/P45973	P45973	sp|P45973|CBX5_HUMAN Chromobox protein homolog 5 OS=Homo sapiens GN=CBX5 PE=1 SV=1	G3/G1	0.405037	0.180065	2.2494	86	0.0270412	0.0961796
1/P45974	P45974	sp|P45974|UBP5_HUMAN Ubiquitin carboxyl-terminal hydrolase 5 OS=Homo sapiens GN=USP5 PE=1 SV=2	G3/G1	0.144237	0.134334	1.07372	86	0.285952	0.439418
1/P46060	P46060	sp|P46060|RAGP1_HUMAN Ran GTPase-activating protein 1 OS=Homo sapiens GN=RANGAP1 PE=1 SV=1	G3/G1	0.407157	0.137981	2.95081	86	0.00408312	0.0281366
1/P46087	P46087	sp|P46087|NOP2_HUMAN Putative ribosomal RNA methyltransferase NOP2 OS=Homo sapiens GN=NOP2 PE=1 SV=2	G3/G1	0.51469	0.150804	3.41298	86	0.000981779	0.010032
1/P46108	P46108	sp|P46108|CRK_HUMAN Adapter molecule crk OS=Homo sapiens GN=CRK PE=1 SV=2	G3/G1	-0.197984	0.163099	-1.21389	86	0.228115	0.379458
1/P46109	P46109	sp|P46109|CRKL_HUMAN Crk-like protein OS=Homo sapiens GN=CRKL PE=1 SV=1	G3/G1	0.103498	0.135623	0.763128	86	0.447475	0.589883
1/P46379	P46379	sp|P46379|BAG6_HUMAN Large proline-rich protein BAG6 OS=Homo sapiens GN=BAG6 PE=1 SV=2	G3/G1	0.199571	0.133259	1.49762	86	0.137893	0.273378
1/P46459	P46459	sp|P46459|NSF_HUMAN Vesicle-fusing ATPase OS=Homo sapiens GN=NSF PE=1 SV=3	G3/G1	0.109255	0.127064	0.85984	86	0.392268	0.538628
1/P46776	P46776	sp|P46776|RL27A_HUMAN 60S ribosomal protein L27a OS=Homo sapiens GN=RPL27A PE=1 SV=2	G3/G1	0.318887	0.171546	1.8589	86	0.0664615	0.170875
1/P46777	P46777	sp|P46777|RL5_HUMAN 60S ribosomal protein L5 OS=Homo sapiens GN=RPL5 PE=1 SV=3	G3/G1	0.307787	0.12363	2.48958	86	0.0147142	0.0639331
1/P46778	P46778	sp|P46778|RL21_HUMAN 60S ribosomal protein L21 OS=Homo sapiens GN=RPL21 PE=1 SV=2	G3/G1	0.312921	0.139932	2.23624	86	0.0279242	0.0981687
1/P46779	P46779	sp|P46779|RL28_HUMAN 60S ribosomal protein L28 OS=Homo sapiens GN=RPL28 PE=1 SV=3	G3/G1	0.251551	0.15313	1.64273	86	0.10409	0.226289
1/P46781	P46781	sp|P46781|RS9_HUMAN 40S ribosomal protein S9 OS=Homo sapiens GN=RPS9 PE=1 SV=3	G3/G1	0.314015	0.142491	2.20376	86	0.0302134	0.103089
1/P46782	P46782	sp|P46782|RS5_HUMAN 40S ribosomal protein S5 OS=Homo sapiens GN=RPS5 PE=1 SV=4	G3/G1	0.364941	0.180112	2.02619	86	0.0458446	0.134206
1/P46783	P46783	sp|P46783|RS10_HUMAN 40S ribosomal protein S10 OS=Homo sapiens GN=RPS10 PE=1 SV=1	G3/G1	0.362349	0.157892	2.29493	86	0.0241723	0.0896986
1/P46926	P46926	sp|P46926|GNPI1_HUMAN Glucosamine-6-phosphate isomerase 1 OS=Homo sapiens GN=GNPDA1 PE=1 SV=1	G3/G1	0.0484214	0.132378	0.365782	86	0.715426	0.802862
1/P46939	P46939	sp|P46939|UTRO_HUMAN Utrophin OS=Homo sapiens GN=UTRN PE=1 SV=2	G3/G1	-0.287877	0.139923	-2.05739	86	0.0426772	0.128647
1/P46940	P46940	sp|P46940|IQGA1_HUMAN Ras GTPase-activating-like protein IQGAP1 OS=Homo sapiens GN=IQGAP1 PE=1 SV=1	G3/G1	-0.0925573	0.154657	-0.598467	86	0.551101	0.677445
1/P46976	P46976	sp|P46976|GLYG_HUMAN Glycogenin-1 OS=Homo sapiens GN=GYG1 PE=1 SV=4	G3/G1	0.299237	0.199892	1.49699	86	0.138057	0.273378
1/P46977	P46977	sp|P46977|STT3A_HUMAN Dolichyl-diphosphooligosaccharide--protein glycosyltransferase subunit STT3A OS=Homo sapiens GN=STT3A PE=1 SV=2	G3/G1	0.354069	0.129657	2.73081	86	0.0076638	0.0425158
1/P47755	P47755	sp|P47755|CAZA2_HUMAN F-actin-capping protein subunit alpha-2 OS=Homo sapiens GN=CAPZA2 PE=1 SV=3	G3/G1	0.0705514	0.112866	0.62509	86	0.533567	0.662825
1/P47756	P47756	sp|P47756|CAPZB_HUMAN F-actin-capping protein subunit beta OS=Homo sapiens GN=CAPZB PE=1 SV=4	G3/G1	0.111563	0.158363	0.704478	86	0.483039	0.617336
1/P47897	P47897	sp|P47897|SYQ_HUMAN Glutamine--tRNA ligase OS=Homo sapiens GN=QARS PE=1 SV=1	G3/G1	0.155432	0.127558	1.21851	86	0.226361	0.378418
1/P47914	P47914	sp|P47914|RL29_HUMAN 60S ribosomal protein L29 OS=Homo sapiens GN=RPL29 PE=1 SV=2	G3/G1	0.402802	0.143249	2.8119	86	0.0060997	0.0369663
1/P48047	P48047	sp|P48047|ATPO_HUMAN ATP synthase subunit O, mitochondrial OS=Homo sapiens GN=ATP5O PE=1 SV=1	G3/G1	0.108902	0.135959	0.800991	86	0.425344	0.569945
1/P48147	P48147	sp|P48147|PPCE_HUMAN Prolyl endopeptidase OS=Homo sapiens GN=PREP PE=1 SV=2	G3/G1	0.105015	0.175922	0.596942	86	0.552114	0.677735
1/P48426	P48426	sp|P48426|PI42A_HUMAN Phosphatidylinositol 5-phosphate 4-kinase type-2 alpha OS=Homo sapiens GN=PIP4K2A PE=1 SV=2	G3/G1	0.248449	0.147428	1.68522	86	0.0955708	0.214761
1/P48444	P48444	sp|P48444|COPD_HUMAN Coatomer subunit delta OS=Homo sapiens GN=ARCN1 PE=1 SV=1	G3/G1	0.188416	0.130497	1.44383	86	0.152419	0.291095
1/P48449	P48449	sp|P48449|ERG7_HUMAN Lanosterol synthase OS=Homo sapiens GN=LSS PE=1 SV=1	G3/G1	0.154628	0.140274	1.10233	86	0.273394	0.425737
1/P48556	P48556	sp|P48556|PSMD8_HUMAN 26S proteasome non-ATPase regulatory subunit 8 OS=Homo sapiens GN=PSMD8 PE=1 SV=2	G3/G1	-0.0530854	0.209425	-0.253482	86	0.800501	0.864504
1/P48634	P48634	sp|P48634|PRC2A_HUMAN Protein PRRC2A OS=Homo sapiens GN=PRRC2A PE=1 SV=3	G3/G1	0.242056	0.169173	1.43082	86	0.156106	0.294814
1/P48637	P48637	sp|P48637|GSHB_HUMAN Glutathione synthetase OS=Homo sapiens GN=GSS PE=1 SV=1	G3/G1	-0.00187545	0.157568	-0.0119025	86	0.990531	0.993195
1/P48643	P48643	sp|P48643|TCPE_HUMAN T-complex protein 1 subunit epsilon OS=Homo sapiens GN=CCT5 PE=1 SV=1	G3/G1	0.365292	0.150372	2.42925	86	0.0172113	0.0710563
1/P48723	P48723	sp|P48723|HSP13_HUMAN Heat shock 70 kDa protein 13 OS=Homo sapiens GN=HSPA13 PE=1 SV=1	G3/G1	0.476455	0.164335	2.89928	86	0.00474575	0.0310336
1/P48735	P48735	sp|P48735|IDHP_HUMAN Isocitrate dehydrogenase [NADP], mitochondrial OS=Homo sapiens GN=IDH2 PE=1 SV=2	G3/G1	0.66388	0.183315	3.62153	86	0.000494368	0.00612294
1/P48739	P48739	sp|P48739|PIPNB_HUMAN Phosphatidylinositol transfer protein beta isoform OS=Homo sapiens GN=PITPNB PE=1 SV=2	G3/G1	0.332203	0.131352	2.5291	86	0.0132598	0.0600656
1/P48960	P48960	sp|P48960|CD97_HUMAN CD97 antigen OS=Homo sapiens GN=CD97 PE=1 SV=4	G3/G1	0.680399	0.236211	2.88047	86	0.00501135	0.0323223
1/P49006	P49006	sp|P49006|MRP_HUMAN MARCKS-related protein OS=Homo sapiens GN=MARCKSL1 PE=1 SV=2	G3/G1	0.670224	0.222544	3.01164	86	0.00341126	0.0250832
1/P49023	P49023	sp|P49023|PAXI_HUMAN Paxillin OS=Homo sapiens GN=PXN PE=1 SV=3	G3/G1	0.255727	0.144907	1.76476	86	0.0811538	0.195472
1/P49189	P49189	sp|P49189|AL9A1_HUMAN 4-trimethylaminobutyraldehyde dehydrogenase OS=Homo sapiens GN=ALDH9A1 PE=1 SV=3	G3/G1	-0.119475	0.139277	-0.857828	86	0.393372	0.539746
1/P49207	P49207	sp|P49207|RL34_HUMAN 60S ribosomal protein L34 OS=Homo sapiens GN=RPL34 PE=1 SV=3	G3/G1	0.182611	0.136294	1.33983	86	0.183829	0.328644
1/P49257	P49257	sp|P49257|LMAN1_HUMAN Protein ERGIC-53 OS=Homo sapiens GN=LMAN1 PE=1 SV=2	G3/G1	0.337954	0.148536	2.27524	86	0.0253782	0.0930283
1/P49321	P49321	sp|P49321|NASP_HUMAN Nuclear autoantigenic sperm protein OS=Homo sapiens GN=NASP PE=1 SV=2	G3/G1	0.523223	0.152432	3.43251	86	0.000921686	0.00957116
1/P49327	P49327	sp|P49327|FAS_HUMAN Fatty acid synthase OS=Homo sapiens GN=FASN PE=1 SV=3	G3/G1	0.317468	0.26149	1.21407	86	0.228044	0.379458
1/P49368	P49368	sp|P49368|TCPG_HUMAN T-complex protein 1 subunit gamma OS=Homo sapiens GN=CCT3 PE=1 SV=4	G3/G1	0.340618	0.160424	2.12324	86	0.0366066	0.116442
1/P49407	P49407	sp|P49407|ARRB1_HUMAN Beta-arrestin-1 OS=Homo sapiens GN=ARRB1 PE=1 SV=2	G3/G1	0.0618184	0.180897	0.341733	86	0.733385	0.816381
1/P49411	P49411	sp|P49411|EFTU_HUMAN Elongation factor Tu, mitochondrial OS=Homo sapiens GN=TUFM PE=1 SV=2	G3/G1	0.335321	0.148685	2.25524	86	0.0266572	0.0955557
1/P49419	P49419	sp|P49419|AL7A1_HUMAN Alpha-aminoadipic semialdehyde dehydrogenase OS=Homo sapiens GN=ALDH7A1 PE=1 SV=5	G3/G1	0.0147821	0.161248	0.0916729	86	0.927171	0.953185
1/P49441	P49441	sp|P49441|INPP_HUMAN Inositol polyphosphate 1-phosphatase OS=Homo sapiens GN=INPP1 PE=1 SV=1	G3/G1	-0.00631986	0.157604	-0.0400996	86	0.968107	0.977811
1/P49458	P49458	sp|P49458|SRP09_HUMAN Signal recognition particle 9 kDa protein OS=Homo sapiens GN=SRP9 PE=1 SV=2	G3/G1	0.174239	0.145415	1.19821	86	0.234125	0.386545
1/P49459	P49459	sp|P49459|UBE2A_HUMAN Ubiquitin-conjugating enzyme E2 A OS=Homo sapiens GN=UBE2A PE=1 SV=2	G3/G1	0.333606	0.108327	3.07961	86	0.00278244	0.0213875
1/P49585	P49585	sp|P49585|PCY1A_HUMAN Choline-phosphate cytidylyltransferase A OS=Homo sapiens GN=PCYT1A PE=1 SV=2	G3/G1	0.236409	0.18861	1.25343	86	0.213447	0.365181
1/P49588	P49588	sp|P49588|SYAC_HUMAN Alanine--tRNA ligase, cytoplasmic OS=Homo sapiens GN=AARS PE=1 SV=2	G3/G1	0.543181	0.15137	3.58844	86	0.000552176	0.00655578
1/P49589	P49589	sp|P49589|SYCC_HUMAN Cysteine--tRNA ligase, cytoplasmic OS=Homo sapiens GN=CARS PE=1 SV=3	G3/G1	0.290733	0.128708	2.25885	86	0.0264223	0.0952633
1/P49591	P49591	sp|P49591|SYSC_HUMAN Serine--tRNA ligase, cytoplasmic OS=Homo sapiens GN=SARS PE=1 SV=3	G3/G1	0.12944	0.141107	0.917313	86	0.361544	0.510544
1/P49593	P49593	sp|P49593|PPM1F_HUMAN Protein phosphatase 1F OS=Homo sapiens GN=PPM1F PE=1 SV=3	G3/G1	0.0745019	0.129836	0.573816	86	0.56759	0.689243
1/P49720	P49720	sp|P49720|PSB3_HUMAN Proteasome subunit beta type-3 OS=Homo sapiens GN=PSMB3 PE=1 SV=2	G3/G1	0.191567	0.156043	1.22765	86	0.222927	0.373851
1/P49721	P49721	sp|P49721|PSB2_HUMAN Proteasome subunit beta type-2 OS=Homo sapiens GN=PSMB2 PE=1 SV=1	G3/G1	0.170548	0.150674	1.1319	86	0.260821	0.414468
1/P49736	P49736	sp|P49736|MCM2_HUMAN DNA replication licensing factor MCM2 OS=Homo sapiens GN=MCM2 PE=1 SV=4	G3/G1	0.810863	0.170189	4.76449	86	7.62e-06	0.000350725
1/P49748	P49748	sp|P49748|ACADV_HUMAN Very long-chain specific acyl-CoA dehydrogenase, mitochondrial OS=Homo sapiens GN=ACADVL PE=1 SV=1	G3/G1	0.00641639	0.124766	0.0514274	86	0.959104	0.973996
1/P49750	P49750	sp|P49750|YLPM1_HUMAN YLP motif-containing protein 1 OS=Homo sapiens GN=YLPM1 PE=1 SV=3	G3/G1	0.0874138	0.160188	0.545694	86	0.586689	0.705768
1/P49755	P49755	sp|P49755|TMEDA_HUMAN Transmembrane emp24 domain-containing protein 10 OS=Homo sapiens GN=TMED10 PE=1 SV=2	G3/G1	0.206366	0.152393	1.35417	86	0.17923	0.322786
1/P49756	P49756	sp|P49756|RBM25_HUMAN RNA-binding protein 25 OS=Homo sapiens GN=RBM25 PE=1 SV=3	G3/G1	0.237859	0.165223	1.43962	86	0.153604	0.292235
1/P49770	P49770	sp|P49770|EI2BB_HUMAN Translation initiation factor eIF-2B subunit beta OS=Homo sapiens GN=EIF2B2 PE=1 SV=3	G3/G1	0.233225	0.150913	1.54542	86	0.125916	0.255951
1/P49773	P49773	sp|P49773|HINT1_HUMAN Histidine triad nucleotide-binding protein 1 OS=Homo sapiens GN=HINT1 PE=1 SV=2	G3/G1	0.121516	0.14961	0.812214	86	0.418911	0.562702
1/P49792	P49792	sp|P49792|RBP2_HUMAN E3 SUMO-protein ligase RanBP2 OS=Homo sapiens GN=RANBP2 PE=1 SV=2	G3/G1	0.182617	0.120499	1.51551	86	0.133312	0.26648
1/P49821	P49821	sp|P49821|NDUV1_HUMAN NADH dehydrogenase [ubiquinone] flavoprotein 1, mitochondrial OS=Homo sapiens GN=NDUFV1 PE=1 SV=4	G3/G1	0.0993985	0.138363	0.718391	86	0.474464	0.611194
1/P49840	P49840	sp|P49840|GSK3A_HUMAN Glycogen synthase kinase-3 alpha OS=Homo sapiens GN=GSK3A PE=1 SV=2	G3/G1	0.27051	0.184992	1.46228	86	0.14731	0.28484
1/P49841	P49841	sp|P49841|GSK3B_HUMAN Glycogen synthase kinase-3 beta OS=Homo sapiens GN=GSK3B PE=1 SV=2	G3/G1	0.253799	0.162062	1.56606	86	0.121008	0.249926
1/P49902	P49902	sp|P49902|5NTC_HUMAN Cytosolic purine 5'-nucleotidase OS=Homo sapiens GN=NT5C2 PE=1 SV=1	G3/G1	0.280312	0.19055	1.47106	86	0.144924	0.281247
1/P49903	P49903	sp|P49903|SPS1_HUMAN Selenide, water dikinase 1 OS=Homo sapiens GN=SEPHS1 PE=1 SV=2	G3/G1	0.167957	0.162352	1.03453	86	0.303791	0.45538
1/P49915	P49915	sp|P49915|GUAA_HUMAN GMP synthase [glutamine-hydrolyzing] OS=Homo sapiens GN=GMPS PE=1 SV=1	G3/G1	0.446733	0.120488	3.70771	86	0.000369593	0.00493851
1/P49916	P49916	sp|P49916|DNLI3_HUMAN DNA ligase 3 OS=Homo sapiens GN=LIG3 PE=1 SV=2	G3/G1	0.104955	0.172318	0.60908	86	0.544077	0.671184
1/P49959	P49959	sp|P49959|MRE11_HUMAN Double-strand break repair protein MRE11A OS=Homo sapiens GN=MRE11A PE=1 SV=3	G3/G1	-0.122153	0.145328	-0.840533	86	0.40294	0.548234
1/P50135	P50135	sp|P50135|HNMT_HUMAN Histamine N-methyltransferase OS=Homo sapiens GN=HNMT PE=1 SV=1	G3/G1	-0.432527	0.13366	-3.23603	86	0.00172153	0.01496
1/P50148	P50148	sp|P50148|GNAQ_HUMAN Guanine nucleotide-binding protein G(q) subunit alpha OS=Homo sapiens GN=GNAQ PE=1 SV=4	G3/G1	-0.286172	0.16454	-1.73922	86	0.0855741	0.202039
1/P50213	P50213	sp|P50213|IDH3A_HUMAN Isocitrate dehydrogenase [NAD] subunit alpha, mitochondrial OS=Homo sapiens GN=IDH3A PE=1 SV=1	G3/G1	0.420546	0.111327	3.77757	86	0.000291049	0.00420555
1/P50238	P50238	sp|P50238|CRIP1_HUMAN Cysteine-rich protein 1 OS=Homo sapiens GN=CRIP1 PE=1 SV=3	G3/G1	-0.330276	0.172047	-1.91969	86	0.0582126	0.157945
1/P50395	P50395	sp|P50395|GDIB_HUMAN Rab GDP dissociation inhibitor beta OS=Homo sapiens GN=GDI2 PE=1 SV=2	G3/G1	0.255712	0.132525	1.92954	86	0.0569609	0.155446
1/P50402	P50402	sp|P50402|EMD_HUMAN Emerin OS=Homo sapiens GN=EMD PE=1 SV=1	G3/G1	-0.0588364	0.147751	-0.398215	86	0.691459	0.784228
1/P50416	P50416	sp|P50416|CPT1A_HUMAN Carnitine O-palmitoyltransferase 1, liver isoform OS=Homo sapiens GN=CPT1A PE=1 SV=2	G3/G1	0.959045	0.186543	5.14113	86	1.69e-06	0.000114568
1/P50440	P50440	sp|P50440|GATM_HUMAN Glycine amidinotransferase, mitochondrial OS=Homo sapiens GN=GATM PE=1 SV=1	G3/G1	-0.133999	0.196114	-0.683268	86	0.496274	0.629718
1/P50453	P50453	sp|P50453|SPB9_HUMAN Serpin B9 OS=Homo sapiens GN=SERPINB9 PE=1 SV=1	G3/G1	0.502887	0.212018	2.37191	86	0.0199283	0.0787437
1/P50454	P50454	sp|P50454|SERPH_HUMAN Serpin H1 OS=Homo sapiens GN=SERPINH1 PE=1 SV=2	G3/G1	0.0507706	0.178459	0.284494	86	0.776716	0.848154
1/P50479	P50479	sp|P50479|PDLI4_HUMAN PDZ and LIM domain protein 4 OS=Homo sapiens GN=PDLIM4 PE=1 SV=2	G3/G1	-0.115933	0.153597	-0.754787	86	0.452439	0.593802
1/P50552	P50552	sp|P50552|VASP_HUMAN Vasodilator-stimulated phosphoprotein OS=Homo sapiens GN=VASP PE=1 SV=3	G3/G1	0.202973	0.117139	1.73275	86	0.0867239	0.203722
1/P50570	P50570	sp|P50570|DYN2_HUMAN Dynamin-2 OS=Homo sapiens GN=DNM2 PE=1 SV=2	G3/G1	0.117417	0.12451	0.943032	86	0.348306	0.499802
1/P50579	P50579	sp|P50579|MAP2_HUMAN Methionine aminopeptidase 2 OS=Homo sapiens GN=METAP2 PE=1 SV=1	G3/G1	-0.0075895	0.135559	-0.0559866	86	0.955482	0.972172
1/P50583	P50583	sp|P50583|AP4A_HUMAN Bis(5'-nucleosyl)-tetraphosphatase [asymmetrical] OS=Homo sapiens GN=NUDT2 PE=1 SV=3	G3/G1	-0.263673	0.17952	-1.46877	86	0.145543	0.281998
1/P50851	P50851	sp|P50851|LRBA_HUMAN Lipopolysaccharide-responsive and beige-like anchor protein OS=Homo sapiens GN=LRBA PE=1 SV=4	G3/G1	-0.0658779	0.196745	-0.334838	86	0.738562	0.819453
1/P50895	P50895	sp|P50895|BCAM_HUMAN Basal cell adhesion molecule OS=Homo sapiens GN=BCAM PE=1 SV=2	G3/G1	-0.578289	0.169445	-3.41285	86	0.000982206	0.010032
1/P50897	P50897	sp|P50897|PPT1_HUMAN Palmitoyl-protein thioesterase 1 OS=Homo sapiens GN=PPT1 PE=1 SV=1	G3/G1	0.130597	0.138559	0.942535	86	0.348559	0.499973
1/P50914	P50914	sp|P50914|RL14_HUMAN 60S ribosomal protein L14 OS=Homo sapiens GN=RPL14 PE=1 SV=4	G3/G1	0.334724	0.149869	2.23344	86	0.0281154	0.0985094
1/P50990	P50990	sp|P50990|TCPQ_HUMAN T-complex protein 1 subunit theta OS=Homo sapiens GN=CCT8 PE=1 SV=4	G3/G1	0.335244	0.12446	2.69358	86	0.00849803	0.045065
1/P50991	P50991	sp|P50991|TCPD_HUMAN T-complex protein 1 subunit delta OS=Homo sapiens GN=CCT4 PE=1 SV=4	G3/G1	0.26576	0.120319	2.2088	86	0.0298477	0.102178
1/P50995	P50995	sp|P50995|ANX11_HUMAN Annexin A11 OS=Homo sapiens GN=ANXA11 PE=1 SV=1	G3/G1	-0.0508216	0.120927	-0.420267	86	0.675339	0.773713
1/P51114	P51114	sp|P51114|FXR1_HUMAN Fragile X mental retardation syndrome-related protein 1 OS=Homo sapiens GN=FXR1 PE=1 SV=3	G3/G1	0.47644	0.183334	2.59875	86	0.0110082	0.0536453
1/P51148	P51148	sp|P51148|RAB5C_HUMAN Ras-related protein Rab-5C OS=Homo sapiens GN=RAB5C PE=1 SV=2	G3/G1	-0.0768429	0.139668	-0.550182	86	0.583621	0.702729
1/P51149	P51149	sp|P51149|RAB7A_HUMAN Ras-related protein Rab-7a OS=Homo sapiens GN=RAB7A PE=1 SV=1	G3/G1	0.332869	0.129089	2.57861	86	0.0116209	0.0556132
1/P51151	P51151	sp|P51151|RAB9A_HUMAN Ras-related protein Rab-9A OS=Homo sapiens GN=RAB9A PE=1 SV=1	G3/G1	0.411195	0.140002	2.93706	86	0.00425107	0.0287654
1/P51153	P51153	sp|P51153|RAB13_HUMAN Ras-related protein Rab-13 OS=Homo sapiens GN=RAB13 PE=1 SV=1	G3/G1	-0.0708816	0.155309	-0.456389	86	0.649261	0.754502
1/P51397	P51397	sp|P51397|DAP1_HUMAN Death-associated protein 1 OS=Homo sapiens GN=DAP PE=1 SV=3	G3/G1	0.439849	0.20916	2.10293	86	0.0383946	0.12008
1/P51398	P51398	sp|P51398|RT29_HUMAN 28S ribosomal protein S29, mitochondrial OS=Homo sapiens GN=DAP3 PE=1 SV=1	G3/G1	0.390259	0.18894	2.06551	86	0.0418847	0.12757
1/P51452	P51452	sp|P51452|DUS3_HUMAN Dual specificity protein phosphatase 3 OS=Homo sapiens GN=DUSP3 PE=1 SV=1	G3/G1	-0.0333445	0.131296	-0.253964	86	0.80013	0.864504
1/P51532	P51532	sp|P51532|SMCA4_HUMAN Transcription activator BRG1 OS=Homo sapiens GN=SMARCA4 PE=1 SV=2	G3/G1	0.506281	0.218597	2.31605	86	0.0229348	0.0868468
1/P51570	P51570	sp|P51570|GALK1_HUMAN Galactokinase OS=Homo sapiens GN=GALK1 PE=1 SV=1	G3/G1	0.2297	0.122615	1.87335	86	0.0644172	0.16905
1/P51571	P51571	sp|P51571|SSRD_HUMAN Translocon-associated protein subunit delta OS=Homo sapiens GN=SSR4 PE=1 SV=1	G3/G1	0.530236	0.154206	3.4385	86	0.000903984	0.00943993
1/P51572	P51572	sp|P51572|BAP31_HUMAN B-cell receptor-associated protein 31 OS=Homo sapiens GN=BCAP31 PE=1 SV=3	G3/G1	0.522417	0.137321	3.80435	86	0.000265386	0.00391051
1/P51608	P51608	sp|P51608|MECP2_HUMAN Methyl-CpG-binding protein 2 OS=Homo sapiens GN=MECP2 PE=1 SV=1	G3/G1	-0.306472	0.134202	-2.28367	86	0.0248556	0.0916536
1/P51610	P51610	sp|P51610|HCFC1_HUMAN Host cell factor 1 OS=Homo sapiens GN=HCFC1 PE=1 SV=2	G3/G1	0.208253	0.155455	1.33964	86	0.183893	0.328644
1/P51648	P51648	sp|P51648|AL3A2_HUMAN Fatty aldehyde dehydrogenase OS=Homo sapiens GN=ALDH3A2 PE=1 SV=1	G3/G1	0.0393241	0.163989	0.239797	86	0.811058	0.872367
1/P51649	P51649	sp|P51649|SSDH_HUMAN Succinate-semialdehyde dehydrogenase, mitochondrial OS=Homo sapiens GN=ALDH5A1 PE=1 SV=2	G3/G1	0.262923	0.197247	1.33296	86	0.186065	0.331573
1/P51659	P51659	sp|P51659|DHB4_HUMAN Peroxisomal multifunctional enzyme type 2 OS=Homo sapiens GN=HSD17B4 PE=1 SV=3	G3/G1	0.0325602	0.147903	0.220145	86	0.82628	0.882801
1/P51665	P51665	sp|P51665|PSMD7_HUMAN 26S proteasome non-ATPase regulatory subunit 7 OS=Homo sapiens GN=PSMD7 PE=1 SV=2	G3/G1	0.257539	0.144267	1.78516	86	0.0777611	0.189845
1/P51687	P51687	sp|P51687|SUOX_HUMAN Sulfite oxidase, mitochondrial OS=Homo sapiens GN=SUOX PE=1 SV=2	G3/G1	-0.138889	0.121577	-1.14239	86	0.256462	0.409987
1/P51688	P51688	sp|P51688|SPHM_HUMAN N-sulphoglucosamine sulphohydrolase OS=Homo sapiens GN=SGSH PE=1 SV=1	G3/G1	-0.0794344	0.164525	-0.48281	86	0.630457	0.740942
1/P51689	P51689	sp|P51689|ARSD_HUMAN Arylsulfatase D OS=Homo sapiens GN=ARSD PE=1 SV=2	G3/G1	0.207442	0.244222	0.849399	86	0.398018	0.544517
1/P51858	P51858	sp|P51858|HDGF_HUMAN Hepatoma-derived growth factor OS=Homo sapiens GN=HDGF PE=1 SV=1	G3/G1	0.0611135	0.183246	0.333506	86	0.739564	0.820076
1/P51884	P51884	sp|P51884|LUM_HUMAN Lumican OS=Homo sapiens GN=LUM PE=1 SV=2	G3/G1	-1.09325	0.161527	-6.76821	86	1.51e-09	5.13e-07
1/P51888	P51888	sp|P51888|PRELP_HUMAN Prolargin OS=Homo sapiens GN=PRELP PE=1 SV=1	G3/G1	-1.13961	0.238351	-4.78124	86	7.14e-06	0.000332521
1/P51911	P51911	sp|P51911|CNN1_HUMAN Calponin-1 OS=Homo sapiens GN=CNN1 PE=1 SV=2	G3/G1	-0.537107	0.159202	-3.37374	86	0.00111385	0.0108136
1/P51970	P51970	sp|P51970|NDUA8_HUMAN NADH dehydrogenase [ubiquinone] 1 alpha subcomplex subunit 8 OS=Homo sapiens GN=NDUFA8 PE=1 SV=3	G3/G1	0.116073	0.136983	0.847354	86	0.39915	0.545061
1/P51991	P51991	sp|P51991|ROA3_HUMAN Heterogeneous nuclear ribonucleoprotein A3 OS=Homo sapiens GN=HNRNPA3 PE=1 SV=2	G3/G1	-0.0140625	0.161313	-0.0871754	86	0.930735	0.954285
1/P52209	P52209	sp|P52209|6PGD_HUMAN 6-phosphogluconate dehydrogenase, decarboxylating OS=Homo sapiens GN=PGD PE=1 SV=3	G3/G1	0.239019	0.150852	1.58447	86	0.116759	0.244595
1/P52272	P52272	sp|P52272|HNRPM_HUMAN Heterogeneous nuclear ribonucleoprotein M OS=Homo sapiens GN=HNRNPM PE=1 SV=3	G3/G1	0.21865	0.184569	1.18465	86	0.23942	0.392505
1/P52292	P52292	sp|P52292|IMA1_HUMAN Importin subunit alpha-1 OS=Homo sapiens GN=KPNA2 PE=1 SV=1	G3/G1	1.516	0.220654	6.87049	86	9.54e-10	3.55e-07
1/P52294	P52294	sp|P52294|IMA5_HUMAN Importin subunit alpha-5 OS=Homo sapiens GN=KPNA1 PE=1 SV=3	G3/G1	0.262704	0.186327	1.40991	86	0.162174	0.302141
1/P52306	P52306	sp|P52306|GDS1_HUMAN Rap1 GTPase-GDP dissociation stimulator 1 OS=Homo sapiens GN=RAP1GDS1 PE=1 SV=3	G3/G1	0.406952	0.162568	2.50328	86	0.0141949	0.0625513
1/P52565	P52565	sp|P52565|GDIR1_HUMAN Rho GDP-dissociation inhibitor 1 OS=Homo sapiens GN=ARHGDIA PE=1 SV=3	G3/G1	0.181899	0.125378	1.4508	86	0.150473	0.289007
1/P52566	P52566	sp|P52566|GDIR2_HUMAN Rho GDP-dissociation inhibitor 2 OS=Homo sapiens GN=ARHGDIB PE=1 SV=3	G3/G1	-0.0568779	0.180388	-0.315308	86	0.753291	0.831939
1/P52594	P52594	sp|P52594|AGFG1_HUMAN Arf-GAP domain and FG repeat-containing protein 1 OS=Homo sapiens GN=AGFG1 PE=1 SV=2	G3/G1	0.236455	0.132884	1.77941	86	0.0787046	0.191397
1/P52597	P52597	sp|P52597|HNRPF_HUMAN Heterogeneous nuclear ribonucleoprotein F OS=Homo sapiens GN=HNRNPF PE=1 SV=3	G3/G1	0.222991	0.1806	1.23473	86	0.220296	0.371949
1/P52630	P52630	sp|P52630|STAT2_HUMAN Signal transducer and activator of transcription 2 OS=Homo sapiens GN=STAT2 PE=1 SV=1	G3/G1	0.393557	0.151379	2.59982	86	0.0109766	0.0535612
1/P52701	P52701	sp|P52701|MSH6_HUMAN DNA mismatch repair protein Msh6 OS=Homo sapiens GN=MSH6 PE=1 SV=2	G3/G1	0.477616	0.188936	2.52793	86	0.013301	0.0601046
1/P52758	P52758	sp|P52758|UK114_HUMAN Ribonuclease UK114 OS=Homo sapiens GN=HRSP12 PE=1 SV=1	G3/G1	0.405123	0.157045	2.57967	86	0.0115879	0.0555981
1/P52788	P52788	sp|P52788|SPSY_HUMAN Spermine synthase OS=Homo sapiens GN=SMS PE=1 SV=2	G3/G1	0.0706907	0.214356	0.329782	86	0.742367	0.82245
1/P52815	P52815	sp|P52815|RM12_HUMAN 39S ribosomal protein L12, mitochondrial OS=Homo sapiens GN=MRPL12 PE=1 SV=2	G3/G1	0.638354	0.161308	3.95737	86	0.000155446	0.00268309
1/P52888	P52888	sp|P52888|THOP1_HUMAN Thimet oligopeptidase OS=Homo sapiens GN=THOP1 PE=1 SV=2	G3/G1	0.11449	0.10099	1.13368	86	0.26008	0.413759
1/P52907	P52907	sp|P52907|CAZA1_HUMAN F-actin-capping protein subunit alpha-1 OS=Homo sapiens GN=CAPZA1 PE=1 SV=3	G3/G1	0.234832	0.147821	1.58862	86	0.115816	0.242971
1/P52943	P52943	sp|P52943|CRIP2_HUMAN Cysteine-rich protein 2 OS=Homo sapiens GN=CRIP2 PE=1 SV=1	G3/G1	-0.296014	0.151797	-1.95006	86	0.054427	0.15072
1/P52948	P52948	sp|P52948|NUP98_HUMAN Nuclear pore complex protein Nup98-Nup96 OS=Homo sapiens GN=NUP98 PE=1 SV=4	G3/G1	0.307009	0.132161	2.32299	86	0.0225407	0.0857467
1/P53004	P53004	sp|P53004|BIEA_HUMAN Biliverdin reductase A OS=Homo sapiens GN=BLVRA PE=1 SV=2	G3/G1	0.126415	0.147825	0.85517	86	0.394833	0.541353
1/P53007	P53007	sp|P53007|TXTP_HUMAN Tricarboxylate transport protein, mitochondrial OS=Homo sapiens GN=SLC25A1 PE=1 SV=2	G3/G1	0.469233	0.158533	2.95984	86	0.00397621	0.027695
1/P53367	P53367	sp|P53367|ARFP1_HUMAN Arfaptin-1 OS=Homo sapiens GN=ARFIP1 PE=1 SV=2	G3/G1	-0.0298112	0.129075	-0.230961	86	0.817893	0.876684
1/P53384	P53384	sp|P53384|NUBP1_HUMAN Cytosolic Fe-S cluster assembly factor NUBP1 OS=Homo sapiens GN=NUBP1 PE=1 SV=2	G3/G1	-0.113333	0.189568	-0.59785	86	0.551511	0.677445
1/P53396	P53396	sp|P53396|ACLY_HUMAN ATP-citrate synthase OS=Homo sapiens GN=ACLY PE=1 SV=3	G3/G1	0.23034	0.134893	1.70757	86	0.0913239	0.209884
1/P53582	P53582	sp|P53582|MAP11_HUMAN Methionine aminopeptidase 1 OS=Homo sapiens GN=METAP1 PE=1 SV=2	G3/G1	0.300816	0.138475	2.17235	86	0.032581	0.107679
1/P53597	P53597	sp|P53597|SUCA_HUMAN Succinyl-CoA ligase [ADP/GDP-forming] subunit alpha, mitochondrial OS=Homo sapiens GN=SUCLG1 PE=1 SV=4	G3/G1	0.0399438	0.126817	0.314971	86	0.753547	0.831939
1/P53618	P53618	sp|P53618|COPB_HUMAN Coatomer subunit beta OS=Homo sapiens GN=COPB1 PE=1 SV=3	G3/G1	0.195104	0.158782	1.22876	86	0.222514	0.373327
1/P53621	P53621	sp|P53621|COPA_HUMAN Coatomer subunit alpha OS=Homo sapiens GN=COPA PE=1 SV=2	G3/G1	0.156244	0.149156	1.04752	86	0.297795	0.449648
1/P53634	P53634	sp|P53634|CATC_HUMAN Dipeptidyl peptidase 1 OS=Homo sapiens GN=CTSC PE=1 SV=2	G3/G1	0.716456	0.164558	4.35382	86	3.67e-05	0.000999725
1/P53680	P53680	sp|P53680|AP2S1_HUMAN AP-2 complex subunit sigma OS=Homo sapiens GN=AP2S1 PE=1 SV=2	G3/G1	-0.0186482	0.106743	-0.174702	86	0.861724	0.907037
1/P53990	P53990	sp|P53990|IST1_HUMAN IST1 homolog OS=Homo sapiens GN=IST1 PE=1 SV=1	G3/G1	0.247381	0.128992	1.91781	86	0.0584544	0.158371
1/P53992	P53992	sp|P53992|SC24C_HUMAN Protein transport protein Sec24C OS=Homo sapiens GN=SEC24C PE=1 SV=3	G3/G1	0.227647	0.153923	1.47897	86	0.142801	0.278812
1/P53999	P53999	sp|P53999|TCP4_HUMAN Activated RNA polymerase II transcriptional coactivator p15 OS=Homo sapiens GN=SUB1 PE=1 SV=3	G3/G1	-0.0862639	0.20638	-0.417986	86	0.676999	0.774188
1/P54105	P54105	sp|P54105|ICLN_HUMAN Methylosome subunit pICln OS=Homo sapiens GN=CLNS1A PE=1 SV=1	G3/G1	0.447009	0.207626	2.15296	86	0.0341223	0.110633
1/P54136	P54136	sp|P54136|SYRC_HUMAN Arginine--tRNA ligase, cytoplasmic OS=Homo sapiens GN=RARS PE=1 SV=2	G3/G1	0.0909574	0.128128	0.709894	86	0.479691	0.61432
1/P54577	P54577	sp|P54577|SYYC_HUMAN Tyrosine--tRNA ligase, cytoplasmic OS=Homo sapiens GN=YARS PE=1 SV=4	G3/G1	0.368227	0.134773	2.73221	86	0.00763398	0.0424825
1/P54578	P54578	sp|P54578|UBP14_HUMAN Ubiquitin carboxyl-terminal hydrolase 14 OS=Homo sapiens GN=USP14 PE=1 SV=3	G3/G1	-0.018801	0.162035	-0.116031	86	0.907899	0.939658
1/P54619	P54619	sp|P54619|AAKG1_HUMAN 5'-AMP-activated protein kinase subunit gamma-1 OS=Homo sapiens GN=PRKAG1 PE=1 SV=1	G3/G1	-0.205515	0.229994	-0.893567	86	0.374047	0.520511
1/P54652	P54652	sp|P54652|HSP72_HUMAN Heat shock-related 70 kDa protein 2 OS=Homo sapiens GN=HSPA2 PE=1 SV=1	G3/G1	-0.774049	0.216274	-3.57902	86	0.000569752	0.00670043
1/P54725	P54725	sp|P54725|RD23A_HUMAN UV excision repair protein RAD23 homolog A OS=Homo sapiens GN=RAD23A PE=1 SV=1	G3/G1	0.165353	0.30829	0.536356	86	0.593097	0.710954
1/P54727	P54727	sp|P54727|RD23B_HUMAN UV excision repair protein RAD23 homolog B OS=Homo sapiens GN=RAD23B PE=1 SV=1	G3/G1	0.0136996	0.149832	0.0914331	86	0.927361	0.953185
1/P54819	P54819	sp|P54819|KAD2_HUMAN Adenylate kinase 2, mitochondrial OS=Homo sapiens GN=AK2 PE=1 SV=2	G3/G1	0.154232	0.171266	0.900542	86	0.370347	0.517291
1/P54886	P54886	sp|P54886|P5CS_HUMAN Delta-1-pyrroline-5-carboxylate synthase OS=Homo sapiens GN=ALDH18A1 PE=1 SV=2	G3/G1	0.675198	0.151388	4.46005	86	2.46e-05	0.000740708
1/P54920	P54920	sp|P54920|SNAA_HUMAN Alpha-soluble NSF attachment protein OS=Homo sapiens GN=NAPA PE=1 SV=3	G3/G1	0.120756	0.119958	1.00665	86	0.316925	0.468081
1/P55001	P55001	sp|P55001|MFAP2_HUMAN Microfibrillar-associated protein 2 OS=Homo sapiens GN=MFAP2 PE=2 SV=1	G3/G1	-0.230044	0.142781	-1.61117	86	0.110807	0.236728
1/P55008	P55008	sp|P55008|AIF1_HUMAN Allograft inflammatory factor 1 OS=Homo sapiens GN=AIF1 PE=1 SV=1	G3/G1	0.278156	0.165876	1.6769	86	0.0971941	0.217266
1/P55010	P55010	sp|P55010|IF5_HUMAN Eukaryotic translation initiation factor 5 OS=Homo sapiens GN=EIF5 PE=1 SV=2	G3/G1	0.244257	0.129247	1.88985	86	0.062147	0.165017
1/P55036	P55036	sp|P55036|PSMD4_HUMAN 26S proteasome non-ATPase regulatory subunit 4 OS=Homo sapiens GN=PSMD4 PE=1 SV=1	G3/G1	0.171306	0.12282	1.39477	86	0.166676	0.307
1/P55060	P55060	sp|P55060|XPO2_HUMAN Exportin-2 OS=Homo sapiens GN=CSE1L PE=1 SV=3	G3/G1	0.495847	0.133455	3.71546	86	0.000359975	0.00482729
1/P55072	P55072	sp|P55072|TERA_HUMAN Transitional endoplasmic reticulum ATPase OS=Homo sapiens GN=VCP PE=1 SV=4	G3/G1	0.25914	0.152463	1.6997	86	0.0928022	0.212119
1/P55083	P55083	sp|P55083|MFAP4_HUMAN Microfibril-associated glycoprotein 4 OS=Homo sapiens GN=MFAP4 PE=1 SV=2	G3/G1	-1.58025	0.239641	-6.59422	86	3.31e-09	9.48e-07
1/P55084	P55084	sp|P55084|ECHB_HUMAN Trifunctional enzyme subunit beta, mitochondrial OS=Homo sapiens GN=HADHB PE=1 SV=3	G3/G1	0.135076	0.125355	1.07755	86	0.284247	0.437882
1/P55145	P55145	sp|P55145|MANF_HUMAN Mesencephalic astrocyte-derived neurotrophic factor OS=Homo sapiens GN=MANF PE=1 SV=3	G3/G1	0.605865	0.139287	4.34975	86	3.73e-05	0.00100769
1/P55209	P55209	sp|P55209|NP1L1_HUMAN Nucleosome assembly protein 1-like 1 OS=Homo sapiens GN=NAP1L1 PE=1 SV=1	G3/G1	0.421669	0.166709	2.52936	86	0.0132506	0.0600656
1/P55210	P55210	sp|P55210|CASP7_HUMAN Caspase-7 OS=Homo sapiens GN=CASP7 PE=1 SV=1	G3/G1	0.0465834	0.171393	0.271792	86	0.786433	0.853266
1/P55263	P55263	sp|P55263|ADK_HUMAN Adenosine kinase OS=Homo sapiens GN=ADK PE=1 SV=2	G3/G1	-0.0568858	0.197288	-0.28834	86	0.773781	0.845558
1/P55265	P55265	sp|P55265|DSRAD_HUMAN Double-stranded RNA-specific adenosine deaminase OS=Homo sapiens GN=ADAR PE=1 SV=4	G3/G1	0.37441	0.16465	2.27398	86	0.0254573	0.0930441
1/P55268	P55268	sp|P55268|LAMB2_HUMAN Laminin subunit beta-2 OS=Homo sapiens GN=LAMB2 PE=1 SV=2	G3/G1	-0.364907	0.179305	-2.03512	86	0.0449176	0.13243
1/P55290	P55290	sp|P55290|CAD13_HUMAN Cadherin-13 OS=Homo sapiens GN=CDH13 PE=1 SV=1	G3/G1	-0.181841	0.155991	-1.16571	86	0.246953	0.399941
1/P55327	P55327	sp|P55327|TPD52_HUMAN Tumor protein D52 OS=Homo sapiens GN=TPD52 PE=1 SV=2	G3/G1	0.715811	0.169057	4.23413	86	5.73e-05	0.0013177
1/P55735	P55735	sp|P55735|SEC13_HUMAN Protein SEC13 homolog OS=Homo sapiens GN=SEC13 PE=1 SV=3	G3/G1	0.239393	0.166523	1.4376	86	0.154176	0.292801
1/P55769	P55769	sp|P55769|NH2L1_HUMAN NHP2-like protein 1 OS=Homo sapiens GN=NHP2L1 PE=1 SV=3	G3/G1	0.271874	0.149572	1.81768	86	0.0725954	0.18177
1/P55786	P55786	sp|P55786|PSA_HUMAN Puromycin-sensitive aminopeptidase OS=Homo sapiens GN=NPEPPS PE=1 SV=2	G3/G1	-0.211253	0.142173	-1.48588	86	0.140967	0.276883
1/P55795	P55795	sp|P55795|HNRH2_HUMAN Heterogeneous nuclear ribonucleoprotein H2 OS=Homo sapiens GN=HNRNPH2 PE=1 SV=1	G3/G1	-0.295539	0.176455	-1.67486	86	0.0975937	0.217872
1/P55809	P55809	sp|P55809|SCOT1_HUMAN Succinyl-CoA:3-ketoacid coenzyme A transferase 1, mitochondrial OS=Homo sapiens GN=OXCT1 PE=1 SV=1	G3/G1	0.327849	0.1887	1.73741	86	0.0858949	0.202492
1/P55884	P55884	sp|P55884|EIF3B_HUMAN Eukaryotic translation initiation factor 3 subunit B OS=Homo sapiens GN=EIF3B PE=1 SV=3	G3/G1	0.209989	0.114811	1.829	86	0.0708652	0.179062
1/P55899	P55899	sp|P55899|FCGRN_HUMAN IgG receptor FcRn large subunit p51 OS=Homo sapiens GN=FCGRT PE=1 SV=1	G3/G1	0.201645	0.127633	1.57988	86	0.117806	0.245648
1/P55957	P55957	sp|P55957|BID_HUMAN BH3-interacting domain death agonist OS=Homo sapiens GN=BID PE=1 SV=1	G3/G1	0.54024	0.23354	2.31327	86	0.0230947	0.0869665
1/P56134	P56134	sp|P56134|ATPK_HUMAN ATP synthase subunit f, mitochondrial OS=Homo sapiens GN=ATP5J2 PE=1 SV=3	G3/G1	0.189388	0.131712	1.4379	86	0.154093	0.292792
1/P56192	P56192	sp|P56192|SYMC_HUMAN Methionine--tRNA ligase, cytoplasmic OS=Homo sapiens GN=MARS PE=1 SV=2	G3/G1	0.259126	0.156164	1.65932	86	0.100695	0.221469
1/P56211	P56211	sp|P56211|ARP19_HUMAN cAMP-regulated phosphoprotein 19 OS=Homo sapiens GN=ARPP19 PE=1 SV=2	G3/G1	-0.0269173	0.110142	-0.244387	86	0.807513	0.87006
1/P56385	P56385	sp|P56385|ATP5I_HUMAN ATP synthase subunit e, mitochondrial OS=Homo sapiens GN=ATP5I PE=1 SV=2	G3/G1	0.26551	0.151666	1.75063	86	0.0835765	0.199088
1/P56537	P56537	sp|P56537|IF6_HUMAN Eukaryotic translation initiation factor 6 OS=Homo sapiens GN=EIF6 PE=1 SV=1	G3/G1	0.3386	0.13013	2.60201	86	0.0109118	0.0533148
1/P56545	P56545	sp|P56545|CTBP2_HUMAN C-terminal-binding protein 2 OS=Homo sapiens GN=CTBP2 PE=1 SV=1	G3/G1	0.0637349	0.13737	0.463965	86	0.643845	0.750783
1/P56556	P56556	sp|P56556|NDUA6_HUMAN NADH dehydrogenase [ubiquinone] 1 alpha subcomplex subunit 6 OS=Homo sapiens GN=NDUFA6 PE=1 SV=3	G3/G1	0.122766	0.124432	0.986611	86	0.326601	0.476917
1/P57082	P57082	sp|P57082|TBX4_HUMAN T-box transcription factor TBX4 OS=Homo sapiens GN=TBX4 PE=1 SV=2	G3/G1	0.0488231	0.302536	0.161379	86	0.872173	0.915389
1/P57088	P57088	sp|P57088|TMM33_HUMAN Transmembrane protein 33 OS=Homo sapiens GN=TMEM33 PE=1 SV=2	G3/G1	0.465978	0.137729	3.3833	86	0.00108021	0.0106535
1/P57105	P57105	sp|P57105|SYJ2B_HUMAN Synaptojanin-2-binding protein OS=Homo sapiens GN=SYNJ2BP PE=1 SV=2	G3/G1	0.145134	0.141722	1.02407	86	0.308674	0.459559
1/P57721	P57721	sp|P57721|PCBP3_HUMAN Poly(rC)-binding protein 3 OS=Homo sapiens GN=PCBP3 PE=2 SV=2	G3/G1	0.221314	0.130533	1.69546	86	0.0936064	0.21245
1/P57737	P57737	sp|P57737|CORO7_HUMAN Coronin-7 OS=Homo sapiens GN=CORO7 PE=1 SV=2	G3/G1	0.259785	0.148743	1.74653	86	0.0842887	0.200137
1/P57740	P57740	sp|P57740|NU107_HUMAN Nuclear pore complex protein Nup107 OS=Homo sapiens GN=NUP107 PE=1 SV=1	G3/G1	0.186678	0.123726	1.50881	86	0.135013	0.269304
1/P57764	P57764	sp|P57764|GSDMD_HUMAN Gasdermin-D OS=Homo sapiens GN=GSDMD PE=1 SV=1	G3/G1	0.278231	0.176028	1.58061	86	0.117639	0.245594
1/P58107	P58107	sp|P58107|EPIPL_HUMAN Epiplakin OS=Homo sapiens GN=EPPK1 PE=1 SV=2	G3/G1	-0.115236	0.335241	-0.343741	86	0.73188	0.815436
1/P58546	P58546	sp|P58546|MTPN_HUMAN Myotrophin OS=Homo sapiens GN=MTPN PE=1 SV=2	G3/G1	0.21973	0.128579	1.70891	86	0.0910735	0.209841
1/P59998	P59998	sp|P59998|ARPC4_HUMAN Actin-related protein 2/3 complex subunit 4 OS=Homo sapiens GN=ARPC4 PE=1 SV=3	G3/G1	0.315412	0.12493	2.52471	86	0.0134148	0.0602321
1/P60174	P60174	sp|P60174|TPIS_HUMAN Triosephosphate isomerase OS=Homo sapiens GN=TPI1 PE=1 SV=3	G3/G1	0.0930804	0.150804	0.617229	86	0.538715	0.66744
1/P60228	P60228	sp|P60228|EIF3E_HUMAN Eukaryotic translation initiation factor 3 subunit E OS=Homo sapiens GN=EIF3E PE=1 SV=1	G3/G1	0.285418	0.124125	2.29945	86	0.0239027	0.0891985
1/P60468	P60468	sp|P60468|SC61B_HUMAN Protein transport protein Sec61 subunit beta OS=Homo sapiens GN=SEC61B PE=1 SV=2	G3/G1	0.365222	0.123866	2.94852	86	0.00411073	0.0282054
1/P60660	P60660	sp|P60660|MYL6_HUMAN Myosin light polypeptide 6 OS=Homo sapiens GN=MYL6 PE=1 SV=2	G3/G1	0.00123583	0.147397	0.00838441	86	0.99333	0.995734
1/P60842	P60842	sp|P60842|IF4A1_HUMAN Eukaryotic initiation factor 4A-I OS=Homo sapiens GN=EIF4A1 PE=1 SV=1	G3/G1	0.420458	0.15196	2.7669	86	0.00692729	0.0399866
1/P60866	P60866	sp|P60866|RS20_HUMAN 40S ribosomal protein S20 OS=Homo sapiens GN=RPS20 PE=1 SV=1	G3/G1	0.381617	0.136846	2.78866	86	0.00651512	0.038431
1/P60900	P60900	sp|P60900|PSA6_HUMAN Proteasome subunit alpha type-6 OS=Homo sapiens GN=PSMA6 PE=1 SV=1	G3/G1	0.182839	0.134924	1.35512	86	0.178927	0.322397
1/P60903	P60903	sp|P60903|S10AA_HUMAN Protein S100-A10 OS=Homo sapiens GN=S100A10 PE=1 SV=2	G3/G1	-0.509818	0.144992	-3.51617	86	0.000701413	0.00778234
1/P60953	P60953	sp|P60953|CDC42_HUMAN Cell division control protein 42 homolog OS=Homo sapiens GN=CDC42 PE=1 SV=2	G3/G1	0.184887	0.166998	1.10712	86	0.271328	0.423936
1/P60981	P60981	sp|P60981|DEST_HUMAN Destrin OS=Homo sapiens GN=DSTN PE=1 SV=3	G3/G1	-0.0778169	0.208117	-0.373909	86	0.709392	0.797772
1/P61006	P61006	sp|P61006|RAB8A_HUMAN Ras-related protein Rab-8A OS=Homo sapiens GN=RAB8A PE=1 SV=1	G3/G1	0.246989	0.180331	1.36964	86	0.174364	0.316316
1/P61009	P61009	sp|P61009|SPCS3_HUMAN Signal peptidase complex subunit 3 OS=Homo sapiens GN=SPCS3 PE=1 SV=1	G3/G1	0.755694	0.130761	5.7792	86	1.18e-07	1.69e-05
1/P61011	P61011	sp|P61011|SRP54_HUMAN Signal recognition particle 54 kDa protein OS=Homo sapiens GN=SRP54 PE=1 SV=1	G3/G1	0.336049	0.127549	2.63467	86	0.00998751	0.0502692
1/P61019	P61019	sp|P61019|RAB2A_HUMAN Ras-related protein Rab-2A OS=Homo sapiens GN=RAB2A PE=1 SV=1	G3/G1	0.369027	0.150486	2.45223	86	0.0162186	0.0679366
1/P61020	P61020	sp|P61020|RAB5B_HUMAN Ras-related protein Rab-5B OS=Homo sapiens GN=RAB5B PE=1 SV=1	G3/G1	-0.0477733	0.143172	-0.333677	86	0.739436	0.820076
1/P61026	P61026	sp|P61026|RAB10_HUMAN Ras-related protein Rab-10 OS=Homo sapiens GN=RAB10 PE=1 SV=1	G3/G1	0.247758	0.176094	1.40696	86	0.163042	0.303152
1/P61081	P61081	sp|P61081|UBC12_HUMAN NEDD8-conjugating enzyme Ubc12 OS=Homo sapiens GN=UBE2M PE=1 SV=1	G3/G1	0.251348	0.116092	2.16508	86	0.0331516	0.108772
1/P61086	P61086	sp|P61086|UBE2K_HUMAN Ubiquitin-conjugating enzyme E2 K OS=Homo sapiens GN=UBE2K PE=1 SV=3	G3/G1	0.13966	0.136013	1.02682	86	0.307386	0.458557
1/P61088	P61088	sp|P61088|UBE2N_HUMAN Ubiquitin-conjugating enzyme E2 N OS=Homo sapiens GN=UBE2N PE=1 SV=1	G3/G1	0.142547	0.185339	0.769115	86	0.443933	0.58619
1/P61106	P61106	sp|P61106|RAB14_HUMAN Ras-related protein Rab-14 OS=Homo sapiens GN=RAB14 PE=1 SV=4	G3/G1	0.0238301	0.114484	0.208153	86	0.835602	0.889051
1/P61158	P61158	sp|P61158|ARP3_HUMAN Actin-related protein 3 OS=Homo sapiens GN=ACTR3 PE=1 SV=3	G3/G1	0.297665	0.151634	1.96305	86	0.0528724	0.148412
1/P61160	P61160	sp|P61160|ARP2_HUMAN Actin-related protein 2 OS=Homo sapiens GN=ACTR2 PE=1 SV=1	G3/G1	0.331415	0.139321	2.3788	86	0.019583	0.0782482
1/P61163	P61163	sp|P61163|ACTZ_HUMAN Alpha-centractin OS=Homo sapiens GN=ACTR1A PE=1 SV=1	G3/G1	0.0805384	0.145988	0.551677	86	0.5826	0.701982
1/P61221	P61221	sp|P61221|ABCE1_HUMAN ATP-binding cassette sub-family E member 1 OS=Homo sapiens GN=ABCE1 PE=1 SV=1	G3/G1	0.239528	0.141337	1.69473	86	0.0937442	0.21245
1/P61225	P61225	sp|P61225|RAP2B_HUMAN Ras-related protein Rap-2b OS=Homo sapiens GN=RAP2B PE=1 SV=1	G3/G1	0.288181	0.125377	2.29851	86	0.023958	0.0892069
1/P61247	P61247	sp|P61247|RS3A_HUMAN 40S ribosomal protein S3a OS=Homo sapiens GN=RPS3A PE=1 SV=2	G3/G1	0.415633	0.172931	2.40346	86	0.0183894	0.0745979
1/P61254	P61254	sp|P61254|RL26_HUMAN 60S ribosomal protein L26 OS=Homo sapiens GN=RPL26 PE=1 SV=1	G3/G1	0.320705	0.191852	1.67163	86	0.0982326	0.2183
1/P61289	P61289	sp|P61289|PSME3_HUMAN Proteasome activator complex subunit 3 OS=Homo sapiens GN=PSME3 PE=1 SV=1	G3/G1	0.210178	0.183297	1.14665	86	0.254707	0.408278
1/P61313	P61313	sp|P61313|RL15_HUMAN 60S ribosomal protein L15 OS=Homo sapiens GN=RPL15 PE=1 SV=2	G3/G1	0.300967	0.140374	2.14403	86	0.0348528	0.111817
1/P61353	P61353	sp|P61353|RL27_HUMAN 60S ribosomal protein L27 OS=Homo sapiens GN=RPL27 PE=1 SV=2	G3/G1	0.370844	0.112647	3.2921	86	0.0014439	0.0132203
1/P61421	P61421	sp|P61421|VA0D1_HUMAN V-type proton ATPase subunit d 1 OS=Homo sapiens GN=ATP6V0D1 PE=1 SV=1	G3/G1	0.410722	0.130557	3.14592	86	0.00227438	0.0183129
1/P61457	P61457	sp|P61457|PHS_HUMAN Pterin-4-alpha-carbinolamine dehydratase OS=Homo sapiens GN=PCBD1 PE=1 SV=2	G3/G1	-0.194046	0.152777	-1.27012	86	0.207466	0.358237
1/P61586	P61586	sp|P61586|RHOA_HUMAN Transforming protein RhoA OS=Homo sapiens GN=RHOA PE=1 SV=1	G3/G1	0.216345	0.177215	1.2208	86	0.225497	0.377143
1/P61604	P61604	sp|P61604|CH10_HUMAN 10 kDa heat shock protein, mitochondrial OS=Homo sapiens GN=HSPE1 PE=1 SV=2	G3/G1	0.630227	0.175155	3.5981	86	0.000534656	0.00638846
1/P61619	P61619	sp|P61619|S61A1_HUMAN Protein transport protein Sec61 subunit alpha isoform 1 OS=Homo sapiens GN=SEC61A1 PE=1 SV=2	G3/G1	0.568422	0.22977	2.47387	86	0.0153311	0.065444
1/P61626	P61626	sp|P61626|LYSC_HUMAN Lysozyme C OS=Homo sapiens GN=LYZ PE=1 SV=1	G3/G1	0.260914	0.137261	1.90086	86	0.0606693	0.162249
1/P61758	P61758	sp|P61758|PFD3_HUMAN Prefoldin subunit 3 OS=Homo sapiens GN=VBP1 PE=1 SV=3	G3/G1	0.273799	0.176125	1.55457	86	0.123721	0.253424
1/P61764	P61764	sp|P61764|STXB1_HUMAN Syntaxin-binding protein 1 OS=Homo sapiens GN=STXBP1 PE=1 SV=1	G3/G1	-0.00503351	0.111601	-0.0451027	86	0.96413	0.97552
1/P61769	P61769	sp|P61769|B2MG_HUMAN Beta-2-microglobulin OS=Homo sapiens GN=B2M PE=1 SV=1	G3/G1	0.681631	0.152602	4.46674	86	2.4e-05	0.000735398
1/P61803	P61803	sp|P61803|DAD1_HUMAN Dolichyl-diphosphooligosaccharide--protein glycosyltransferase subunit DAD1 OS=Homo sapiens GN=DAD1 PE=1 SV=3	G3/G1	0.370406	0.146458	2.52909	86	0.0132602	0.0600656
1/P61916	P61916	sp|P61916|NPC2_HUMAN Epididymal secretory protein E1 OS=Homo sapiens GN=NPC2 PE=1 SV=1	G3/G1	0.384452	0.151925	2.53055	86	0.0132092	0.0600656
1/P61923	P61923	sp|P61923|COPZ1_HUMAN Coatomer subunit zeta-1 OS=Homo sapiens GN=COPZ1 PE=1 SV=1	G3/G1	0.223681	0.151027	1.48107	86	0.142243	0.278656
1/P61960	P61960	sp|P61960|UFM1_HUMAN Ubiquitin-fold modifier 1 OS=Homo sapiens GN=UFM1 PE=1 SV=1	G3/G1	0.128348	0.135746	0.9455	86	0.347052	0.498771
1/P61962	P61962	sp|P61962|DCAF7_HUMAN DDB1- and CUL4-associated factor 7 OS=Homo sapiens GN=DCAF7 PE=1 SV=1	G3/G1	0.343273	0.144881	2.36934	86	0.0200585	0.0791301
1/P61964	P61964	sp|P61964|WDR5_HUMAN WD repeat-containing protein 5 OS=Homo sapiens GN=WDR5 PE=1 SV=1	G3/G1	0.415747	0.143178	2.9037	86	0.00468533	0.0308891
1/P61966	P61966	sp|P61966|AP1S1_HUMAN AP-1 complex subunit sigma-1A OS=Homo sapiens GN=AP1S1 PE=1 SV=1	G3/G1	0.349707	0.195805	1.786	86	0.0776245	0.189673
1/P61970	P61970	sp|P61970|NTF2_HUMAN Nuclear transport factor 2 OS=Homo sapiens GN=NUTF2 PE=1 SV=1	G3/G1	0.11014	0.171235	0.64321	86	0.521799	0.6519
1/P61978	P61978	sp|P61978|HNRPK_HUMAN Heterogeneous nuclear ribonucleoprotein K OS=Homo sapiens GN=HNRNPK PE=1 SV=1	G3/G1	0.159402	0.14956	1.06581	86	0.289494	0.442309
1/P61981	P61981	sp|P61981|1433G_HUMAN 14-3-3 protein gamma OS=Homo sapiens GN=YWHAG PE=1 SV=2	G3/G1	0.259806	0.0871763	2.98023	86	0.00374423	0.0266544
1/P62072	P62072	sp|P62072|TIM10_HUMAN Mitochondrial import inner membrane translocase subunit Tim10 OS=Homo sapiens GN=TIMM10 PE=1 SV=1	G3/G1	0.0353277	0.113217	0.312036	86	0.755769	0.833785
1/P62081	P62081	sp|P62081|RS7_HUMAN 40S ribosomal protein S7 OS=Homo sapiens GN=RPS7 PE=1 SV=1	G3/G1	0.390251	0.145196	2.68776	86	0.00863559	0.045345
1/P62136	P62136	sp|P62136|PP1A_HUMAN Serine/threonine-protein phosphatase PP1-alpha catalytic subunit OS=Homo sapiens GN=PPP1CA PE=1 SV=1	G3/G1	0.284996	0.133326	2.13758	86	0.0353888	0.113266
1/P62140	P62140	sp|P62140|PP1B_HUMAN Serine/threonine-protein phosphatase PP1-beta catalytic subunit OS=Homo sapiens GN=PPP1CB PE=1 SV=3	G3/G1	0.0942203	0.128166	0.735145	86	0.464251	0.603462
1/P62158	P62158	sp|P62158|CALM_HUMAN Calmodulin OS=Homo sapiens GN=CALM1 PE=1 SV=2	G3/G1	-0.059701	0.143667	-0.41555	86	0.678774	0.774859
1/P62191	P62191	sp|P62191|PRS4_HUMAN 26S protease regulatory subunit 4 OS=Homo sapiens GN=PSMC1 PE=1 SV=1	G3/G1	0.252559	0.126723	1.993	86	0.0494313	0.141319
1/P62195	P62195	sp|P62195|PRS8_HUMAN 26S protease regulatory subunit 8 OS=Homo sapiens GN=PSMC5 PE=1 SV=1	G3/G1	0.194653	0.142785	1.36326	86	0.176359	0.319004
1/P62241	P62241	sp|P62241|RS8_HUMAN 40S ribosomal protein S8 OS=Homo sapiens GN=RPS8 PE=1 SV=2	G3/G1	0.359855	0.138241	2.6031	86	0.0108798	0.0532982
1/P62244	P62244	sp|P62244|RS15A_HUMAN 40S ribosomal protein S15a OS=Homo sapiens GN=RPS15A PE=1 SV=2	G3/G1	0.248152	0.174843	1.41928	86	0.159431	0.298673
1/P62249	P62249	sp|P62249|RS16_HUMAN 40S ribosomal protein S16 OS=Homo sapiens GN=RPS16 PE=1 SV=2	G3/G1	0.306276	0.115097	2.66103	86	0.00929393	0.0475278
1/P62258	P62258	sp|P62258|1433E_HUMAN 14-3-3 protein epsilon OS=Homo sapiens GN=YWHAE PE=1 SV=1	G3/G1	-0.199885	0.148052	-1.3501	86	0.180527	0.324184
1/P62263	P62263	sp|P62263|RS14_HUMAN 40S ribosomal protein S14 OS=Homo sapiens GN=RPS14 PE=1 SV=3	G3/G1	0.411779	0.138692	2.96902	86	0.00387017	0.0272465
1/P62266	P62266	sp|P62266|RS23_HUMAN 40S ribosomal protein S23 OS=Homo sapiens GN=RPS23 PE=1 SV=3	G3/G1	0.393835	0.15409	2.55588	86	0.0123491	0.0576909
1/P62269	P62269	sp|P62269|RS18_HUMAN 40S ribosomal protein S18 OS=Homo sapiens GN=RPS18 PE=1 SV=3	G3/G1	0.357712	0.127262	2.81084	86	0.00611808	0.0369663
1/P62273	P62273	sp|P62273|RS29_HUMAN 40S ribosomal protein S29 OS=Homo sapiens GN=RPS29 PE=1 SV=2	G3/G1	0.425551	0.14447	2.9456	86	0.00414609	0.0283089
1/P62277	P62277	sp|P62277|RS13_HUMAN 40S ribosomal protein S13 OS=Homo sapiens GN=RPS13 PE=1 SV=2	G3/G1	0.40697	0.127984	3.17984	86	0.00204924	0.0170869
1/P62280	P62280	sp|P62280|RS11_HUMAN 40S ribosomal protein S11 OS=Homo sapiens GN=RPS11 PE=1 SV=3	G3/G1	0.392237	0.136337	2.87696	86	0.00506241	0.0325149
1/P62304	P62304	sp|P62304|RUXE_HUMAN Small nuclear ribonucleoprotein E OS=Homo sapiens GN=SNRPE PE=1 SV=1	G3/G1	0.125803	0.130218	0.96609	86	0.336708	0.487475
1/P62306	P62306	sp|P62306|RUXF_HUMAN Small nuclear ribonucleoprotein F OS=Homo sapiens GN=SNRPF PE=1 SV=1	G3/G1	0.150541	0.161274	0.933446	86	0.353203	0.503534
1/P62310	P62310	sp|P62310|LSM3_HUMAN U6 snRNA-associated Sm-like protein LSm3 OS=Homo sapiens GN=LSM3 PE=1 SV=2	G3/G1	0.113186	0.129258	0.875661	86	0.383654	0.529726
1/P62312	P62312	sp|P62312|LSM6_HUMAN U6 snRNA-associated Sm-like protein LSm6 OS=Homo sapiens GN=LSM6 PE=1 SV=1	G3/G1	0.0460495	0.126699	0.363457	86	0.717155	0.803352
1/P62314	P62314	sp|P62314|SMD1_HUMAN Small nuclear ribonucleoprotein Sm D1 OS=Homo sapiens GN=SNRPD1 PE=1 SV=1	G3/G1	0.227329	0.160117	1.41976	86	0.159292	0.298562
1/P62316	P62316	sp|P62316|SMD2_HUMAN Small nuclear ribonucleoprotein Sm D2 OS=Homo sapiens GN=SNRPD2 PE=1 SV=1	G3/G1	0.227035	0.170963	1.32798	86	0.187698	0.333686
1/P62318	P62318	sp|P62318|SMD3_HUMAN Small nuclear ribonucleoprotein Sm D3 OS=Homo sapiens GN=SNRPD3 PE=1 SV=1	G3/G1	0.096519	0.13972	0.690803	86	0.49155	0.625853
1/P62328	P62328	sp|P62328|TYB4_HUMAN Thymosin beta-4 OS=Homo sapiens GN=TMSB4X PE=1 SV=2	G3/G1	0.154796	0.188599	0.820764	86	0.41405	0.558122
1/P62333	P62333	sp|P62333|PRS10_HUMAN 26S protease regulatory subunit 10B OS=Homo sapiens GN=PSMC6 PE=1 SV=1	G3/G1	0.151197	0.1518	0.996024	86	0.322033	0.472653
1/P62424	P62424	sp|P62424|RL7A_HUMAN 60S ribosomal protein L7a OS=Homo sapiens GN=RPL7A PE=1 SV=2	G3/G1	0.385472	0.12248	3.14722	86	0.00226532	0.0182795
1/P62495	P62495	sp|P62495|ERF1_HUMAN Eukaryotic peptide chain release factor subunit 1 OS=Homo sapiens GN=ETF1 PE=1 SV=3	G3/G1	0.201839	0.16456	1.22654	86	0.223345	0.374216
1/P62633	P62633	sp|P62633|CNBP_HUMAN Cellular nucleic acid-binding protein OS=Homo sapiens GN=CNBP PE=1 SV=1	G3/G1	0.490932	0.169799	2.89126	86	0.00485747	0.0314933
1/P62701	P62701	sp|P62701|RS4X_HUMAN 40S ribosomal protein S4, X isoform OS=Homo sapiens GN=RPS4X PE=1 SV=2	G3/G1	0.376485	0.166803	2.25707	86	0.0265381	0.0953686
1/P62750	P62750	sp|P62750|RL23A_HUMAN 60S ribosomal protein L23a OS=Homo sapiens GN=RPL23A PE=1 SV=1	G3/G1	0.282831	0.113028	2.50231	86	0.0142308	0.0625616
1/P62753	P62753	sp|P62753|RS6_HUMAN 40S ribosomal protein S6 OS=Homo sapiens GN=RPS6 PE=1 SV=1	G3/G1	0.32715	0.153979	2.12464	86	0.0364868	0.116259
1/P62805	P62805	sp|P62805|H4_HUMAN Histone H4 OS=Homo sapiens GN=HIST1H4A PE=1 SV=2	G3/G1	0.146155	0.15826	0.923511	86	0.358325	0.507734
1/P62820	P62820	sp|P62820|RAB1A_HUMAN Ras-related protein Rab-1A OS=Homo sapiens GN=RAB1A PE=1 SV=3	G3/G1	0.131428	0.141487	0.928905	86	0.355538	0.505262
1/P62826	P62826	sp|P62826|RAN_HUMAN GTP-binding nuclear protein Ran OS=Homo sapiens GN=RAN PE=1 SV=3	G3/G1	0.378769	0.153357	2.46985	86	0.0154925	0.0657065
1/P62829	P62829	sp|P62829|RL23_HUMAN 60S ribosomal protein L23 OS=Homo sapiens GN=RPL23 PE=1 SV=1	G3/G1	0.377383	0.159597	2.3646	86	0.0203008	0.0798326
1/P62834	P62834	sp|P62834|RAP1A_HUMAN Ras-related protein Rap-1A OS=Homo sapiens GN=RAP1A PE=1 SV=1	G3/G1	0.0152089	0.157116	0.0968003	86	0.92311	0.950893
1/P62841	P62841	sp|P62841|RS15_HUMAN 40S ribosomal protein S15 OS=Homo sapiens GN=RPS15 PE=1 SV=2	G3/G1	0.266617	0.221405	1.2042	86	0.231814	0.384091
1/P62847	P62847	sp|P62847|RS24_HUMAN 40S ribosomal protein S24 OS=Homo sapiens GN=RPS24 PE=1 SV=1	G3/G1	0.311244	0.144778	2.1498	86	0.034379	0.111158
1/P62851	P62851	sp|P62851|RS25_HUMAN 40S ribosomal protein S25 OS=Homo sapiens GN=RPS25 PE=1 SV=1	G3/G1	0.319024	0.144774	2.20361	86	0.0302243	0.103089
1/P62854	P62854	sp|P62854|RS26_HUMAN 40S ribosomal protein S26 OS=Homo sapiens GN=RPS26 PE=1 SV=3	G3/G1	0.346459	0.149913	2.31107	86	0.0232213	0.087355
1/P62857	P62857	sp|P62857|RS28_HUMAN 40S ribosomal protein S28 OS=Homo sapiens GN=RPS28 PE=1 SV=1	G3/G1	0.460526	0.143508	3.20907	86	0.00187212	0.0159344
1/P62861	P62861	sp|P62861|RS30_HUMAN 40S ribosomal protein S30 OS=Homo sapiens GN=FAU PE=1 SV=1	G3/G1	0.209919	0.123621	1.69808	86	0.0931079	0.212303
1/P62879	P62879	sp|P62879|GBB2_HUMAN Guanine nucleotide-binding protein G(I)/G(S)/G(T) subunit beta-2 OS=Homo sapiens GN=GNB2 PE=1 SV=3	G3/G1	0.0363975	0.133461	0.272721	86	0.785722	0.853266
1/P62888	P62888	sp|P62888|RL30_HUMAN 60S ribosomal protein L30 OS=Homo sapiens GN=RPL30 PE=1 SV=2	G3/G1	0.341845	0.133301	2.56447	86	0.0120693	0.0571719
1/P62899	P62899	sp|P62899|RL31_HUMAN 60S ribosomal protein L31 OS=Homo sapiens GN=RPL31 PE=1 SV=1	G3/G1	0.374568	0.122622	3.05466	86	0.00299961	0.022775
1/P62906	P62906	sp|P62906|RL10A_HUMAN 60S ribosomal protein L10a OS=Homo sapiens GN=RPL10A PE=1 SV=2	G3/G1	0.290343	0.14366	2.02105	86	0.0463852	0.134781
1/P62910	P62910	sp|P62910|RL32_HUMAN 60S ribosomal protein L32 OS=Homo sapiens GN=RPL32 PE=1 SV=2	G3/G1	0.307489	0.133995	2.29478	86	0.0241811	0.0896986
1/P62913	P62913	sp|P62913|RL11_HUMAN 60S ribosomal protein L11 OS=Homo sapiens GN=RPL11 PE=1 SV=2	G3/G1	0.404344	0.153996	2.62567	86	0.0102348	0.0510148
1/P62917	P62917	sp|P62917|RL8_HUMAN 60S ribosomal protein L8 OS=Homo sapiens GN=RPL8 PE=1 SV=2	G3/G1	0.395867	0.121776	3.25078	86	0.00164399	0.0145232
1/P62937	P62937	sp|P62937|PPIA_HUMAN Peptidyl-prolyl cis-trans isomerase A OS=Homo sapiens GN=PPIA PE=1 SV=2	G3/G1	0.0177771	0.181147	0.0981363	86	0.922052	0.950349
1/P62942	P62942	sp|P62942|FKB1A_HUMAN Peptidyl-prolyl cis-trans isomerase FKBP1A OS=Homo sapiens GN=FKBP1A PE=1 SV=2	G3/G1	0.135667	0.144791	0.936985	86	0.35139	0.502294
1/P62979	P62979	sp|P62979|RS27A_HUMAN Ubiquitin-40S ribosomal protein S27a OS=Homo sapiens GN=RPS27A PE=1 SV=2	G3/G1	0.33415	0.188371	1.77389	86	0.0796202	0.192805
1/P62993	P62993	sp|P62993|GRB2_HUMAN Growth factor receptor-bound protein 2 OS=Homo sapiens GN=GRB2 PE=1 SV=1	G3/G1	0.198028	0.120959	1.63714	86	0.105255	0.22829
1/P62995	P62995	sp|P62995|TRA2B_HUMAN Transformer-2 protein homolog beta OS=Homo sapiens GN=TRA2B PE=1 SV=1	G3/G1	0.2256	0.14464	1.55974	86	0.122494	0.252019
1/P63000	P63000	sp|P63000|RAC1_HUMAN Ras-related C3 botulinum toxin substrate 1 OS=Homo sapiens GN=RAC1 PE=1 SV=1	G3/G1	-0.00598077	0.103584	-0.0577383	86	0.954091	0.971246
1/P63010	P63010	sp|P63010|AP2B1_HUMAN AP-2 complex subunit beta OS=Homo sapiens GN=AP2B1 PE=1 SV=1	G3/G1	-0.0229449	0.143486	-0.15991	86	0.873327	0.915826
1/P63027	P63027	sp|P63027|VAMP2_HUMAN Vesicle-associated membrane protein 2 OS=Homo sapiens GN=VAMP2 PE=1 SV=3	G3/G1	0.0881731	0.151181	0.58323	86	0.561265	0.684954
1/P63098	P63098	sp|P63098|CANB1_HUMAN Calcineurin subunit B type 1 OS=Homo sapiens GN=PPP3R1 PE=1 SV=2	G3/G1	0.231179	0.190482	1.21365	86	0.228204	0.379458
1/P63104	P63104	sp|P63104|1433Z_HUMAN 14-3-3 protein zeta/delta OS=Homo sapiens GN=YWHAZ PE=1 SV=1	G3/G1	0.438004	0.172284	2.54234	86	0.0128024	0.0592884
1/P63151	P63151	sp|P63151|2ABA_HUMAN Serine/threonine-protein phosphatase 2A 55 kDa regulatory subunit B alpha isoform OS=Homo sapiens GN=PPP2R2A PE=1 SV=1	G3/G1	-0.246022	0.143013	-1.72028	86	0.0889782	0.206802
1/P63165	P63165	sp|P63165|SUMO1_HUMAN Small ubiquitin-related modifier 1 OS=Homo sapiens GN=SUMO1 PE=1 SV=1	G3/G1	0.501761	0.140145	3.5803	86	0.000567332	0.00669308
1/P63173	P63173	sp|P63173|RL38_HUMAN 60S ribosomal protein L38 OS=Homo sapiens GN=RPL38 PE=1 SV=2	G3/G1	0.261736	0.129776	2.01683	86	0.0468331	0.135659
1/P63208	P63208	sp|P63208|SKP1_HUMAN S-phase kinase-associated protein 1 OS=Homo sapiens GN=SKP1 PE=1 SV=2	G3/G1	0.158144	0.167216	0.945747	86	0.346927	0.498771
1/P63218	P63218	sp|P63218|GBG5_HUMAN Guanine nucleotide-binding protein G(I)/G(S)/G(O) subunit gamma-5 OS=Homo sapiens GN=GNG5 PE=1 SV=3	G3/G1	0.374077	0.146701	2.54992	86	0.0125468	0.0583221
1/P63220	P63220	sp|P63220|RS21_HUMAN 40S ribosomal protein S21 OS=Homo sapiens GN=RPS21 PE=1 SV=1	G3/G1	0.323928	0.144401	2.24326	86	0.0274502	0.0970915
1/P63241	P63241	sp|P63241|IF5A1_HUMAN Eukaryotic translation initiation factor 5A-1 OS=Homo sapiens GN=EIF5A PE=1 SV=2	G3/G1	0.176714	0.153966	1.14775	86	0.254257	0.408036
1/P63244	P63244	sp|P63244|GBLP_HUMAN Guanine nucleotide-binding protein subunit beta-2-like 1 OS=Homo sapiens GN=GNB2L1 PE=1 SV=3	G3/G1	0.362298	0.135471	2.67436	86	0.00896002	0.0466947
1/P63279	P63279	sp|P63279|UBC9_HUMAN SUMO-conjugating enzyme UBC9 OS=Homo sapiens GN=UBE2I PE=1 SV=1	G3/G1	0.277512	0.144847	1.91589	86	0.0587011	0.158923
1/P63313	P63313	sp|P63313|TYB10_HUMAN Thymosin beta-10 OS=Homo sapiens GN=TMSB10 PE=1 SV=2	G3/G1	0.843885	0.218272	3.86622	86	0.000214104	0.00329826
1/P67775	P67775	sp|P67775|PP2AA_HUMAN Serine/threonine-protein phosphatase 2A catalytic subunit alpha isoform OS=Homo sapiens GN=PPP2CA PE=1 SV=1	G3/G1	0.0630805	0.17287	0.364901	86	0.716081	0.802872
1/P67809	P67809	sp|P67809|YBOX1_HUMAN Nuclease-sensitive element-binding protein 1 OS=Homo sapiens GN=YBX1 PE=1 SV=3	G3/G1	0.599799	0.139352	4.3042	86	4.42e-05	0.00113088
1/P67812	P67812	sp|P67812|SC11A_HUMAN Signal peptidase complex catalytic subunit SEC11A OS=Homo sapiens GN=SEC11A PE=1 SV=1	G3/G1	0.31182	0.137232	2.27221	86	0.0255685	0.0932675
1/P67936	P67936	sp|P67936|TPM4_HUMAN Tropomyosin alpha-4 chain OS=Homo sapiens GN=TPM4 PE=1 SV=3	G3/G1	-0.0778941	0.155208	-0.501869	86	0.617042	0.730033
1/P68036	P68036	sp|P68036|UB2L3_HUMAN Ubiquitin-conjugating enzyme E2 L3 OS=Homo sapiens GN=UBE2L3 PE=1 SV=1	G3/G1	0.243429	0.140322	1.73479	86	0.0863612	0.203382
1/P68366	P68366	sp|P68366|TBA4A_HUMAN Tubulin alpha-4A chain OS=Homo sapiens GN=TUBA4A PE=1 SV=1	G3/G1	0.618226	0.139929	4.41815	86	2.89e-05	0.000812145
1/P68371	P68371	sp|P68371|TBB4B_HUMAN Tubulin beta-4B chain OS=Homo sapiens GN=TUBB4B PE=1 SV=1	G3/G1	-0.0960786	0.173366	-0.554194	86	0.580884	0.700859
1/P68400	P68400	sp|P68400|CSK21_HUMAN Casein kinase II subunit alpha OS=Homo sapiens GN=CSNK2A1 PE=1 SV=1	G3/G1	0.0891815	0.168146	0.530382	86	0.597214	0.713499
1/P68402	P68402	sp|P68402|PA1B2_HUMAN Platelet-activating factor acetylhydrolase IB subunit beta OS=Homo sapiens GN=PAFAH1B2 PE=1 SV=1	G3/G1	-0.141854	0.236509	-0.599783	86	0.550228	0.676757
1/P68871	P68871	sp|P68871|HBB_HUMAN Hemoglobin subunit beta OS=Homo sapiens GN=HBB PE=1 SV=2	G3/G1	-0.570031	0.179301	-3.17919	86	0.00205337	0.0170869
1/P69905	P69905	sp|P69905|HBA_HUMAN Hemoglobin subunit alpha OS=Homo sapiens GN=HBA1 PE=1 SV=2	G3/G1	-0.481651	0.204992	-2.34961	86	0.021084	0.0817061
1/P78324	P78324	sp|P78324|SHPS1_HUMAN Tyrosine-protein phosphatase non-receptor type substrate 1 OS=Homo sapiens GN=SIRPA PE=1 SV=2	G3/G1	0.210415	0.19334	1.08832	86	0.279496	0.432528
1/P78344	P78344	sp|P78344|IF4G2_HUMAN Eukaryotic translation initiation factor 4 gamma 2 OS=Homo sapiens GN=EIF4G2 PE=1 SV=1	G3/G1	0.29891	0.136607	2.18809	86	0.0313747	0.105374
1/P78347	P78347	sp|P78347|GTF2I_HUMAN General transcription factor II-I OS=Homo sapiens GN=GTF2I PE=1 SV=2	G3/G1	0.131727	0.151218	0.871109	86	0.38612	0.53254
1/P78356	P78356	sp|P78356|PI42B_HUMAN Phosphatidylinositol 5-phosphate 4-kinase type-2 beta OS=Homo sapiens GN=PIP4K2B PE=1 SV=1	G3/G1	0.219299	0.211796	1.03543	86	0.303371	0.455118
1/P78362	P78362	sp|P78362|SRPK2_HUMAN SRSF protein kinase 2 OS=Homo sapiens GN=SRPK2 PE=1 SV=3	G3/G1	0.302789	0.21553	1.40486	86	0.163666	0.303706
1/P78371	P78371	sp|P78371|TCPB_HUMAN T-complex protein 1 subunit beta OS=Homo sapiens GN=CCT2 PE=1 SV=4	G3/G1	0.267355	0.157822	1.69403	86	0.093879	0.212625
1/P78417	P78417	sp|P78417|GSTO1_HUMAN Glutathione S-transferase omega-1 OS=Homo sapiens GN=GSTO1 PE=1 SV=2	G3/G1	0.103226	0.0969157	1.06511	86	0.289807	0.442532
1/P78527	P78527	sp|P78527|PRKDC_HUMAN DNA-dependent protein kinase catalytic subunit OS=Homo sapiens GN=PRKDC PE=1 SV=3	G3/G1	0.27443	0.139722	1.96411	86	0.0527471	0.148296
1/P80217	P80217	sp|P80217|IN35_HUMAN Interferon-induced 35 kDa protein OS=Homo sapiens GN=IFI35 PE=1 SV=5	G3/G1	0.172313	0.186017	0.92633	86	0.356867	0.506626
1/P80303	P80303	sp|P80303|NUCB2_HUMAN Nucleobindin-2 OS=Homo sapiens GN=NUCB2 PE=1 SV=2	G3/G1	0.0458691	0.148438	0.309013	86	0.758059	0.834873
1/P80404	P80404	sp|P80404|GABT_HUMAN 4-aminobutyrate aminotransferase, mitochondrial OS=Homo sapiens GN=ABAT PE=1 SV=3	G3/G1	-1.42373	0.24469	-5.81851	86	9.94e-08	1.48e-05
1/P80723	P80723	sp|P80723|BASP1_HUMAN Brain acid soluble protein 1 OS=Homo sapiens GN=BASP1 PE=1 SV=2	G3/G1	0.0401059	0.177924	0.22541	86	0.822195	0.88003
1/P80748	P80748	sp|P80748|LV302_HUMAN Ig lambda chain V-III region LOI OS=Homo sapiens PE=1 SV=1	G3/G1	0.546579	0.184761	2.95831	86	0.00399418	0.027695
1/P82673	P82673	sp|P82673|RT35_HUMAN 28S ribosomal protein S35, mitochondrial OS=Homo sapiens GN=MRPS35 PE=1 SV=1	G3/G1	0.277058	0.162413	1.70589	86	0.091638	0.210234
1/P82909	P82909	sp|P82909|RT36_HUMAN 28S ribosomal protein S36, mitochondrial OS=Homo sapiens GN=MRPS36 PE=1 SV=2	G3/G1	0.192903	0.124794	1.54578	86	0.12583	0.255917
1/P82932	P82932	sp|P82932|RT06_HUMAN 28S ribosomal protein S6, mitochondrial OS=Homo sapiens GN=MRPS6 PE=1 SV=3	G3/G1	0.448312	0.153096	2.92831	86	0.00436124	0.0292273
1/P82933	P82933	sp|P82933|RT09_HUMAN 28S ribosomal protein S9, mitochondrial OS=Homo sapiens GN=MRPS9 PE=1 SV=2	G3/G1	0.347844	0.153658	2.26375	86	0.0261061	0.0943973
1/P82970	P82970	sp|P82970|HMGN5_HUMAN High mobility group nucleosome-binding domain-containing protein 5 OS=Homo sapiens GN=HMGN5 PE=1 SV=1	G3/G1	-0.322856	0.202257	-1.59626	86	0.114099	0.241545
1/P82979	P82979	sp|P82979|SARNP_HUMAN SAP domain-containing ribonucleoprotein OS=Homo sapiens GN=SARNP PE=1 SV=3	G3/G1	0.212484	0.127673	1.66428	86	0.0996966	0.220053
1/P83111	P83111	sp|P83111|LACTB_HUMAN Serine beta-lactamase-like protein LACTB, mitochondrial OS=Homo sapiens GN=LACTB PE=1 SV=2	G3/G1	0.289366	0.186511	1.55147	86	0.124462	0.254383
1/P83731	P83731	sp|P83731|RL24_HUMAN 60S ribosomal protein L24 OS=Homo sapiens GN=RPL24 PE=1 SV=1	G3/G1	0.356434	0.131265	2.71538	86	0.00800007	0.0436665
1/P84085	P84085	sp|P84085|ARF5_HUMAN ADP-ribosylation factor 5 OS=Homo sapiens GN=ARF5 PE=1 SV=2	G3/G1	0.244029	0.185762	1.31366	86	0.192453	0.339227
1/P84090	P84090	sp|P84090|ERH_HUMAN Enhancer of rudimentary homolog OS=Homo sapiens GN=ERH PE=1 SV=1	G3/G1	0.112498	0.166036	0.677549	86	0.499876	0.633426
1/P84095	P84095	sp|P84095|RHOG_HUMAN Rho-related GTP-binding protein RhoG OS=Homo sapiens GN=RHOG PE=1 SV=1	G3/G1	0.242074	0.128763	1.88	86	0.0634942	0.167402
1/P84098	P84098	sp|P84098|RL19_HUMAN 60S ribosomal protein L19 OS=Homo sapiens GN=RPL19 PE=1 SV=1	G3/G1	0.360501	0.120225	2.99854	86	0.00354666	0.0258241
1/P84103	P84103	sp|P84103|SRSF3_HUMAN Serine/arginine-rich splicing factor 3 OS=Homo sapiens GN=SRSF3 PE=1 SV=1	G3/G1	0.225568	0.147604	1.5282	86	0.130133	0.261388
1/P84243	P84243	sp|P84243|H33_HUMAN Histone H3.3 OS=Homo sapiens GN=H3F3A PE=1 SV=2	G3/G1	-0.465648	0.422124	-1.10311	86	0.273058	0.425498
1/P98095	P98095	sp|P98095|FBLN2_HUMAN Fibulin-2 OS=Homo sapiens GN=FBLN2 PE=1 SV=2	G3/G1	-0.47693	0.170528	-2.79678	86	0.00636704	0.0378926
1/P98160	P98160	sp|P98160|PGBM_HUMAN Basement membrane-specific heparan sulfate proteoglycan core protein OS=Homo sapiens GN=HSPG2 PE=1 SV=4	G3/G1	-0.380585	0.12722	-2.99155	86	0.00362097	0.0261608
1/P98175	P98175	sp|P98175|RBM10_HUMAN RNA-binding protein 10 OS=Homo sapiens GN=RBM10 PE=1 SV=3	G3/G1	0.15374	0.0924111	1.66366	86	0.0998211	0.220197
1/P98179	P98179	sp|P98179|RBM3_HUMAN Putative RNA-binding protein 3 OS=Homo sapiens GN=RBM3 PE=1 SV=1	G3/G1	-0.048281	0.186687	-0.25862	86	0.796546	0.86201
1/P99999	P99999	sp|P99999|CYC_HUMAN Cytochrome c OS=Homo sapiens GN=CYCS PE=1 SV=2	G3/G1	0.685127	0.151358	4.52655	86	1.91e-05	0.000654428
1/Q00013	Q00013	sp|Q00013|EM55_HUMAN 55 kDa erythrocyte membrane protein OS=Homo sapiens GN=MPP1 PE=1 SV=2	G3/G1	0.17778	0.128496	1.38354	86	0.170079	0.311422
1/Q00059	Q00059	sp|Q00059|TFAM_HUMAN Transcription factor A, mitochondrial OS=Homo sapiens GN=TFAM PE=1 SV=1	G3/G1	0.1931	0.123124	1.56834	86	0.120474	0.249377
1/Q00169	Q00169	sp|Q00169|PIPNA_HUMAN Phosphatidylinositol transfer protein alpha isoform OS=Homo sapiens GN=PITPNA PE=1 SV=2	G3/G1	0.095608	0.142852	0.66928	86	0.50511	0.637458
1/Q00325	Q00325	sp|Q00325|MPCP_HUMAN Phosphate carrier protein, mitochondrial OS=Homo sapiens GN=SLC25A3 PE=1 SV=2	G3/G1	0.395277	0.132772	2.97711	86	0.00377889	0.0267656
1/Q00341	Q00341	sp|Q00341|VIGLN_HUMAN Vigilin OS=Homo sapiens GN=HDLBP PE=1 SV=2	G3/G1	0.291674	0.125538	2.3234	86	0.0225176	0.0857463
1/Q00535	Q00535	sp|Q00535|CDK5_HUMAN Cyclin-dependent kinase 5 OS=Homo sapiens GN=CDK5 PE=1 SV=3	G3/G1	0.386995	0.104149	3.71579	86	0.000359572	0.00482729
1/Q00577	Q00577	sp|Q00577|PURA_HUMAN Transcriptional activator protein Pur-alpha OS=Homo sapiens GN=PURA PE=1 SV=2	G3/G1	-0.160141	0.136064	-1.17696	86	0.242459	0.395994
1/Q00610	Q00610	sp|Q00610|CLH1_HUMAN Clathrin heavy chain 1 OS=Homo sapiens GN=CLTC PE=1 SV=5	G3/G1	0.216755	0.155252	1.39615	86	0.166263	0.306846
1/Q00653	Q00653	sp|Q00653|NFKB2_HUMAN Nuclear factor NF-kappa-B p100 subunit OS=Homo sapiens GN=NFKB2 PE=1 SV=4	G3/G1	0.111601	0.148738	0.75032	86	0.45511	0.595524
1/Q00688	Q00688	sp|Q00688|FKBP3_HUMAN Peptidyl-prolyl cis-trans isomerase FKBP3 OS=Homo sapiens GN=FKBP3 PE=1 SV=1	G3/G1	0.0955945	0.124001	0.770914	86	0.442871	0.585676
1/Q00765	Q00765	sp|Q00765|REEP5_HUMAN Receptor expression-enhancing protein 5 OS=Homo sapiens GN=REEP5 PE=1 SV=3	G3/G1	0.202967	0.119861	1.69336	86	0.0940069	0.212786
1/Q00796	Q00796	sp|Q00796|DHSO_HUMAN Sorbitol dehydrogenase OS=Homo sapiens GN=SORD PE=1 SV=4	G3/G1	-0.0832402	0.191382	-0.434943	86	0.664693	0.766553
1/Q00839	Q00839	sp|Q00839|HNRPU_HUMAN Heterogeneous nuclear ribonucleoprotein U OS=Homo sapiens GN=HNRNPU PE=1 SV=6	G3/G1	0.25344	0.152549	1.66136	86	0.100282	0.220691
1/Q01081	Q01081	sp|Q01081|U2AF1_HUMAN Splicing factor U2AF 35 kDa subunit OS=Homo sapiens GN=U2AF1 PE=1 SV=3	G3/G1	0.240059	0.174089	1.37895	86	0.171488	0.312925
1/Q01082	Q01082	sp|Q01082|SPTB2_HUMAN Spectrin beta chain, non-erythrocytic 1 OS=Homo sapiens GN=SPTBN1 PE=1 SV=2	G3/G1	-0.0842158	0.124005	-0.679134	86	0.498877	0.632804
1/Q01085	Q01085	sp|Q01085|TIAR_HUMAN Nucleolysin TIAR OS=Homo sapiens GN=TIAL1 PE=1 SV=1	G3/G1	0.195113	0.113146	1.72443	86	0.0882227	0.205819
1/Q01105	Q01105	sp|Q01105|SET_HUMAN Protein SET OS=Homo sapiens GN=SET PE=1 SV=3	G3/G1	0.207833	0.152217	1.36537	86	0.175698	0.318271
1/Q01433	Q01433	sp|Q01433|AMPD2_HUMAN AMP deaminase 2 OS=Homo sapiens GN=AMPD2 PE=1 SV=2	G3/G1	0.110217	0.137259	0.802985	86	0.424197	0.568647
1/Q01469	Q01469	sp|Q01469|FABP5_HUMAN Fatty acid-binding protein, epidermal OS=Homo sapiens GN=FABP5 PE=1 SV=3	G3/G1	0.235694	0.131975	1.7859	86	0.0776398	0.189673
1/Q01518	Q01518	sp|Q01518|CAP1_HUMAN Adenylyl cyclase-associated protein 1 OS=Homo sapiens GN=CAP1 PE=1 SV=5	G3/G1	0.248322	0.13992	1.77474	86	0.0794799	0.192654
1/Q01658	Q01658	sp|Q01658|NC2B_HUMAN Protein Dr1 OS=Homo sapiens GN=DR1 PE=1 SV=1	G3/G1	0.270436	0.185227	1.46003	86	0.147926	0.285587
1/Q01813	Q01813	sp|Q01813|K6PP_HUMAN 6-phosphofructokinase type C OS=Homo sapiens GN=PFKP PE=1 SV=2	G3/G1	0.385913	0.139592	2.76458	86	0.00697257	0.0401758
1/Q01844	Q01844	sp|Q01844|EWS_HUMAN RNA-binding protein EWS OS=Homo sapiens GN=EWSR1 PE=1 SV=1	G3/G1	0.25872	0.147831	1.75011	86	0.0836667	0.199176
1/Q01970	Q01970	sp|Q01970|PLCB3_HUMAN 1-phosphatidylinositol 4,5-bisphosphate phosphodiesterase beta-3 OS=Homo sapiens GN=PLCB3 PE=1 SV=2	G3/G1	0.156301	0.138373	1.12957	86	0.2618	0.414824
1/Q01995	Q01995	sp|Q01995|TAGL_HUMAN Transgelin OS=Homo sapiens GN=TAGLN PE=1 SV=4	G3/G1	-0.300437	0.222517	-1.35017	86	0.180503	0.324184
1/Q02083	Q02083	sp|Q02083|NAAA_HUMAN N-acylethanolamine-hydrolyzing acid amidase OS=Homo sapiens GN=NAAA PE=1 SV=3	G3/G1	0.467082	0.157407	2.96735	86	0.00388935	0.0272465
1/Q02218	Q02218	sp|Q02218|ODO1_HUMAN 2-oxoglutarate dehydrogenase, mitochondrial OS=Homo sapiens GN=OGDH PE=1 SV=3	G3/G1	0.198017	0.157769	1.25511	86	0.21284	0.364812
1/Q02252	Q02252	sp|Q02252|MMSA_HUMAN Methylmalonate-semialdehyde dehydrogenase [acylating], mitochondrial OS=Homo sapiens GN=ALDH6A1 PE=1 SV=2	G3/G1	-0.490617	0.162505	-3.01908	86	0.0033365	0.0246219
1/Q02338	Q02338	sp|Q02338|BDH_HUMAN D-beta-hydroxybutyrate dehydrogenase, mitochondrial OS=Homo sapiens GN=BDH1 PE=1 SV=3	G3/G1	0.0842776	0.154743	0.544629	86	0.587418	0.706418
1/Q02487	Q02487	sp|Q02487|DSC2_HUMAN Desmocollin-2 OS=Homo sapiens GN=DSC2 PE=1 SV=1	G3/G1	0.0505297	0.152823	0.330643	86	0.741719	0.821976
1/Q02539	Q02539	sp|Q02539|H11_HUMAN Histone H1.1 OS=Homo sapiens GN=HIST1H1A PE=1 SV=3	G3/G1	0.740046	0.185143	3.99716	86	0.000134984	0.00246676
1/Q02543	Q02543	sp|Q02543|RL18A_HUMAN 60S ribosomal protein L18a OS=Homo sapiens GN=RPL18A PE=1 SV=2	G3/G1	0.314023	0.112477	2.79188	86	0.00645596	0.0382029
1/Q02790	Q02790	sp|Q02790|FKBP4_HUMAN Peptidyl-prolyl cis-trans isomerase FKBP4 OS=Homo sapiens GN=FKBP4 PE=1 SV=3	G3/G1	0.390158	0.172951	2.25588	86	0.0266151	0.0954968
1/Q02809	Q02809	sp|Q02809|PLOD1_HUMAN Procollagen-lysine,2-oxoglutarate 5-dioxygenase 1 OS=Homo sapiens GN=PLOD1 PE=1 SV=2	G3/G1	0.17271	0.175642	0.983306	86	0.328215	0.478281
1/Q02818	Q02818	sp|Q02818|NUCB1_HUMAN Nucleobindin-1 OS=Homo sapiens GN=NUCB1 PE=1 SV=4	G3/G1	0.07567	0.143364	0.527818	86	0.598985	0.714337
1/Q02878	Q02878	sp|Q02878|RL6_HUMAN 60S ribosomal protein L6 OS=Homo sapiens GN=RPL6 PE=1 SV=3	G3/G1	0.405171	0.130808	3.09744	86	0.00263635	0.0205184
1/Q02880	Q02880	sp|Q02880|TOP2B_HUMAN DNA topoisomerase 2-beta OS=Homo sapiens GN=TOP2B PE=1 SV=3	G3/G1	0.141109	0.224862	0.627536	86	0.531971	0.661945
1/Q02952	Q02952	sp|Q02952|AKA12_HUMAN A-kinase anchor protein 12 OS=Homo sapiens GN=AKAP12 PE=1 SV=4	G3/G1	-0.667282	0.149422	-4.46575	86	2.41e-05	0.000735398
1/Q02978	Q02978	sp|Q02978|M2OM_HUMAN Mitochondrial 2-oxoglutarate/malate carrier protein OS=Homo sapiens GN=SLC25A11 PE=1 SV=3	G3/G1	0.328502	0.167683	1.95907	86	0.0533447	0.149142
1/Q03135	Q03135	sp|Q03135|CAV1_HUMAN Caveolin-1 OS=Homo sapiens GN=CAV1 PE=1 SV=4	G3/G1	-0.689153	0.18942	-3.63822	86	0.000467448	0.00588731
1/Q03154	Q03154	sp|Q03154|ACY1_HUMAN Aminoacylase-1 OS=Homo sapiens GN=ACY1 PE=1 SV=1	G3/G1	-0.239578	0.165484	-1.44774	86	0.151324	0.290194
1/Q03252	Q03252	sp|Q03252|LMNB2_HUMAN Lamin-B2 OS=Homo sapiens GN=LMNB2 PE=1 SV=3	G3/G1	-0.298524	0.145848	-2.04681	86	0.04373	0.130675
1/Q03518	Q03518	sp|Q03518|TAP1_HUMAN Antigen peptide transporter 1 OS=Homo sapiens GN=TAP1 PE=1 SV=2	G3/G1	0.900176	0.209926	4.28806	86	4.69e-05	0.00114335
1/Q03519	Q03519	sp|Q03519|TAP2_HUMAN Antigen peptide transporter 2 OS=Homo sapiens GN=TAP2 PE=1 SV=1	G3/G1	1.05986	0.161131	6.5776	86	3.56e-09	9.48e-07
1/Q03692	Q03692	sp|Q03692|COAA1_HUMAN Collagen alpha-1(X) chain OS=Homo sapiens GN=COL10A1 PE=1 SV=2	G3/G1	-0.692763	0.244892	-2.82885	86	0.00581214	0.0356376
1/Q04206	Q04206	sp|Q04206|TF65_HUMAN Transcription factor p65 OS=Homo sapiens GN=RELA PE=1 SV=2	G3/G1	0.258113	0.153842	1.67778	86	0.0970207	0.217103
1/Q04323	Q04323	sp|Q04323|UBXN1_HUMAN UBX domain-containing protein 1 OS=Homo sapiens GN=UBXN1 PE=1 SV=2	G3/G1	0.160848	0.184943	0.869719	86	0.386875	0.533187
1/Q04446	Q04446	sp|Q04446|GLGB_HUMAN 1,4-alpha-glucan-branching enzyme OS=Homo sapiens GN=GBE1 PE=1 SV=3	G3/G1	-0.0617342	0.108828	-0.567263	86	0.572013	0.693034
1/Q04637	Q04637	sp|Q04637|IF4G1_HUMAN Eukaryotic translation initiation factor 4 gamma 1 OS=Homo sapiens GN=EIF4G1 PE=1 SV=4	G3/G1	0.381284	0.110217	3.45939	86	0.000844658	0.00904643
1/Q04695	Q04695	sp|Q04695|K1C17_HUMAN Keratin, type I cytoskeletal 17 OS=Homo sapiens GN=KRT17 PE=1 SV=2	G3/G1	-0.0162876	0.274182	-0.0594042	86	0.952768	0.970205
1/Q04726	Q04726	sp|Q04726|TLE3_HUMAN Transducin-like enhancer protein 3 OS=Homo sapiens GN=TLE3 PE=1 SV=2	G3/G1	0.1251	0.165951	0.753836	86	0.453007	0.594024
1/Q04760	Q04760	sp|Q04760|LGUL_HUMAN Lactoylglutathione lyase OS=Homo sapiens GN=GLO1 PE=1 SV=4	G3/G1	-0.0301112	0.171211	-0.175871	86	0.860808	0.906524
1/Q04837	Q04837	sp|Q04837|SSBP_HUMAN Single-stranded DNA-binding protein, mitochondrial OS=Homo sapiens GN=SSBP1 PE=1 SV=1	G3/G1	0.304929	0.132648	2.29878	86	0.0239422	0.0892069
1/Q04864	Q04864	sp|Q04864|REL_HUMAN Proto-oncogene c-Rel OS=Homo sapiens GN=REL PE=1 SV=1	G3/G1	-0.0565259	0.154711	-0.365365	86	0.715736	0.802872
1/Q04917	Q04917	sp|Q04917|1433F_HUMAN 14-3-3 protein eta OS=Homo sapiens GN=YWHAH PE=1 SV=4	G3/G1	0.0423468	0.140526	0.301345	86	0.763879	0.838557
1/Q04941	Q04941	sp|Q04941|PLP2_HUMAN Proteolipid protein 2 OS=Homo sapiens GN=PLP2 PE=1 SV=1	G3/G1	0.513083	0.136484	3.7593	86	0.000309895	0.00435958
1/Q05048	Q05048	sp|Q05048|CSTF1_HUMAN Cleavage stimulation factor subunit 1 OS=Homo sapiens GN=CSTF1 PE=1 SV=1	G3/G1	0.375738	0.129739	2.89612	86	0.00478957	0.0312159
1/Q05086	Q05086	sp|Q05086|UBE3A_HUMAN Ubiquitin-protein ligase E3A OS=Homo sapiens GN=UBE3A PE=1 SV=4	G3/G1	-0.151934	0.181181	-0.838574	86	0.404033	0.54912
1/Q05519	Q05519	sp|Q05519|SRS11_HUMAN Serine/arginine-rich splicing factor 11 OS=Homo sapiens GN=SRSF11 PE=1 SV=1	G3/G1	0.315886	0.145246	2.17483	86	0.0323879	0.107367
1/Q05639	Q05639	sp|Q05639|EF1A2_HUMAN Elongation factor 1-alpha 2 OS=Homo sapiens GN=EEF1A2 PE=1 SV=1	G3/G1	0.0331102	0.182097	0.181828	86	0.856146	0.9034
1/Q05655	Q05655	sp|Q05655|KPCD_HUMAN Protein kinase C delta type OS=Homo sapiens GN=PRKCD PE=1 SV=2	G3/G1	0.302506	0.126206	2.39692	86	0.0186994	0.0755271
1/Q05682	Q05682	sp|Q05682|CALD1_HUMAN Caldesmon OS=Homo sapiens GN=CALD1 PE=1 SV=3	G3/G1	-0.281005	0.159423	-1.76264	86	0.0815134	0.195926
1/Q05707	Q05707	sp|Q05707|COEA1_HUMAN Collagen alpha-1(XIV) chain OS=Homo sapiens GN=COL14A1 PE=1 SV=3	G3/G1	-1.10773	0.227409	-4.87109	86	5.01e-06	0.000274428
1/Q05823	Q05823	sp|Q05823|RN5A_HUMAN 2-5A-dependent ribonuclease OS=Homo sapiens GN=RNASEL PE=1 SV=2	G3/G1	-0.136616	0.181031	-0.754652	86	0.452519	0.593802
1/Q06033	Q06033	sp|Q06033|ITIH3_HUMAN Inter-alpha-trypsin inhibitor heavy chain H3 OS=Homo sapiens GN=ITIH3 PE=1 SV=2	G3/G1	-0.306921	0.19988	-1.53553	86	0.128325	0.259575
1/Q06124	Q06124	sp|Q06124|PTN11_HUMAN Tyrosine-protein phosphatase non-receptor type 11 OS=Homo sapiens GN=PTPN11 PE=1 SV=2	G3/G1	0.0550394	0.118379	0.464943	86	0.643148	0.750205
1/Q06203	Q06203	sp|Q06203|PUR1_HUMAN Amidophosphoribosyltransferase OS=Homo sapiens GN=PPAT PE=1 SV=1	G3/G1	0.559989	0.1245	4.49791	86	2.13e-05	0.000704519
1/Q06210	Q06210	sp|Q06210|GFPT1_HUMAN Glutamine--fructose-6-phosphate aminotransferase [isomerizing] 1 OS=Homo sapiens GN=GFPT1 PE=1 SV=3	G3/G1	0.5256	0.153991	3.41318	86	0.00098116	0.010032
1/Q06323	Q06323	sp|Q06323|PSME1_HUMAN Proteasome activator complex subunit 1 OS=Homo sapiens GN=PSME1 PE=1 SV=1	G3/G1	0.373144	0.151965	2.45546	86	0.0160834	0.0676737
1/Q06828	Q06828	sp|Q06828|FMOD_HUMAN Fibromodulin OS=Homo sapiens GN=FMOD PE=1 SV=2	G3/G1	-0.419642	0.157339	-2.66712	86	0.00914	0.0471071
1/Q06830	Q06830	sp|Q06830|PRDX1_HUMAN Peroxiredoxin-1 OS=Homo sapiens GN=PRDX1 PE=1 SV=1	G3/G1	0.320471	0.1692	1.89403	86	0.0615822	0.163725
1/Q07000	Q07000	sp|Q07000|1C15_HUMAN HLA class I histocompatibility antigen, Cw-15 alpha chain OS=Homo sapiens GN=HLA-C PE=1 SV=1	G3/G1	0.558245	0.211981	2.63347	86	0.0100203	0.0503443
1/Q07020	Q07020	sp|Q07020|RL18_HUMAN 60S ribosomal protein L18 OS=Homo sapiens GN=RPL18 PE=1 SV=2	G3/G1	0.364583	0.134608	2.70848	86	0.00815475	0.044006
1/Q07021	Q07021	sp|Q07021|C1QBP_HUMAN Complement component 1 Q subcomponent-binding protein, mitochondrial OS=Homo sapiens GN=C1QBP PE=1 SV=1	G3/G1	0.150764	0.149721	1.00697	86	0.316776	0.46807
1/Q07065	Q07065	sp|Q07065|CKAP4_HUMAN Cytoskeleton-associated protein 4 OS=Homo sapiens GN=CKAP4 PE=1 SV=2	G3/G1	0.17023	0.181449	0.93817	86	0.350785	0.501621
1/Q07157	Q07157	sp|Q07157|ZO1_HUMAN Tight junction protein ZO-1 OS=Homo sapiens GN=TJP1 PE=1 SV=3	G3/G1	-0.0180073	0.124393	-0.144761	86	0.885238	0.924537
1/Q07507	Q07507	sp|Q07507|DERM_HUMAN Dermatopontin OS=Homo sapiens GN=DPT PE=2 SV=2	G3/G1	-0.517387	0.196825	-2.62866	86	0.0101521	0.0508695
1/Q07666	Q07666	sp|Q07666|KHDR1_HUMAN KH domain-containing, RNA-binding, signal transduction-associated protein 1 OS=Homo sapiens GN=KHDRBS1 PE=1 SV=1	G3/G1	0.286993	0.156758	1.8308	86	0.0705935	0.178784
1/Q07812	Q07812	sp|Q07812|BAX_HUMAN Apoptosis regulator BAX OS=Homo sapiens GN=BAX PE=1 SV=1	G3/G1	0.229205	0.137247	1.67001	86	0.0985525	0.2183
1/Q07817	Q07817	sp|Q07817|B2CL1_HUMAN Bcl-2-like protein 1 OS=Homo sapiens GN=BCL2L1 PE=1 SV=1	G3/G1	0.032808	0.151359	0.216756	86	0.828911	0.884679
1/Q07866	Q07866	sp|Q07866|KLC1_HUMAN Kinesin light chain 1 OS=Homo sapiens GN=KLC1 PE=1 SV=2	G3/G1	0.150585	0.142052	1.06007	86	0.292082	0.444442
1/Q07954	Q07954	sp|Q07954|LRP1_HUMAN Prolow-density lipoprotein receptor-related protein 1 OS=Homo sapiens GN=LRP1 PE=1 SV=2	G3/G1	-0.234172	0.0861005	-2.71975	86	0.00790343	0.0432392
1/Q07955	Q07955	sp|Q07955|SRSF1_HUMAN Serine/arginine-rich splicing factor 1 OS=Homo sapiens GN=SRSF1 PE=1 SV=2	G3/G1	0.240141	0.150633	1.59421	86	0.114557	0.242103
1/Q07960	Q07960	sp|Q07960|RHG01_HUMAN Rho GTPase-activating protein 1 OS=Homo sapiens GN=ARHGAP1 PE=1 SV=1	G3/G1	-0.085167	0.148577	-0.57322	86	0.567992	0.689506
1/Q08209	Q08209	sp|Q08209|PP2BA_HUMAN Serine/threonine-protein phosphatase 2B catalytic subunit alpha isoform OS=Homo sapiens GN=PPP3CA PE=1 SV=1	G3/G1	0.188787	0.100848	1.87199	86	0.0646065	0.16905
1/Q08211	Q08211	sp|Q08211|DHX9_HUMAN ATP-dependent RNA helicase A OS=Homo sapiens GN=DHX9 PE=1 SV=4	G3/G1	0.344207	0.138955	2.47711	86	0.015202	0.0652916
1/Q08257	Q08257	sp|Q08257|QOR_HUMAN Quinone oxidoreductase OS=Homo sapiens GN=CRYZ PE=1 SV=1	G3/G1	-0.390763	0.165973	-2.35437	86	0.0208323	0.0810677
1/Q08378	Q08378	sp|Q08378|GOGA3_HUMAN Golgin subfamily A member 3 OS=Homo sapiens GN=GOLGA3 PE=1 SV=2	G3/G1	0.0180066	0.116967	0.153946	86	0.878013	0.918931
1/Q08379	Q08379	sp|Q08379|GOGA2_HUMAN Golgin subfamily A member 2 OS=Homo sapiens GN=GOLGA2 PE=1 SV=3	G3/G1	0.36475	0.178282	2.04591	86	0.04382	0.130793
1/Q08380	Q08380	sp|Q08380|LG3BP_HUMAN Galectin-3-binding protein OS=Homo sapiens GN=LGALS3BP PE=1 SV=1	G3/G1	0.304359	0.177659	1.71316	86	0.090286	0.20906
1/Q08431	Q08431	sp|Q08431|MFGM_HUMAN Lactadherin OS=Homo sapiens GN=MFGE8 PE=1 SV=2	G3/G1	0.0552545	0.195378	0.282808	86	0.778003	0.848288
1/Q08722	Q08722	sp|Q08722|CD47_HUMAN Leukocyte surface antigen CD47 OS=Homo sapiens GN=CD47 PE=1 SV=1	G3/G1	0.251036	0.130189	1.92824	86	0.0571246	0.155446
1/Q08752	Q08752	sp|Q08752|PPID_HUMAN Peptidyl-prolyl cis-trans isomerase D OS=Homo sapiens GN=PPID PE=1 SV=3	G3/G1	0.324568	0.161383	2.01117	86	0.0474392	0.136653
1/Q08945	Q08945	sp|Q08945|SSRP1_HUMAN FACT complex subunit SSRP1 OS=Homo sapiens GN=SSRP1 PE=1 SV=1	G3/G1	0.336182	0.160789	2.09082	86	0.0394951	0.122108
1/Q08AF3	Q08AF3	sp|Q08AF3|SLFN5_HUMAN Schlafen family member 5 OS=Homo sapiens GN=SLFN5 PE=1 SV=1	G3/G1	0.52874	0.125814	4.20255	86	6.43e-05	0.00139364
1/Q08J23	Q08J23	sp|Q08J23|NSUN2_HUMAN tRNA (cytosine(34)-C(5))-methyltransferase OS=Homo sapiens GN=NSUN2 PE=1 SV=2	G3/G1	0.568027	0.202078	2.81093	86	0.00611656	0.0369663
1/Q09028	Q09028	sp|Q09028|RBBP4_HUMAN Histone-binding protein RBBP4 OS=Homo sapiens GN=RBBP4 PE=1 SV=3	G3/G1	0.263512	0.160826	1.63849	86	0.104973	0.227921
1/Q09161	Q09161	sp|Q09161|NCBP1_HUMAN Nuclear cap-binding protein subunit 1 OS=Homo sapiens GN=NCBP1 PE=1 SV=1	G3/G1	0.309959	0.143554	2.15919	86	0.0336205	0.109656
1/Q09666	Q09666	sp|Q09666|AHNK_HUMAN Neuroblast differentiation-associated protein AHNAK OS=Homo sapiens GN=AHNAK PE=1 SV=2	G3/G1	-0.76406	0.134357	-5.68678	86	1.74e-07	2.32e-05
1/Q0VDF9	Q0VDF9	sp|Q0VDF9|HSP7E_HUMAN Heat shock 70 kDa protein 14 OS=Homo sapiens GN=HSPA14 PE=1 SV=1	G3/G1	0.485518	0.163634	2.9671	86	0.00389222	0.0272465
1/Q0ZGT2	Q0ZGT2	sp|Q0ZGT2|NEXN_HUMAN Nexilin OS=Homo sapiens GN=NEXN PE=1 SV=1	G3/G1	-0.311419	0.131307	-2.37169	86	0.0199394	0.0787437
1/Q10471	Q10471	sp|Q10471|GALT2_HUMAN Polypeptide N-acetylgalactosaminyltransferase 2 OS=Homo sapiens GN=GALNT2 PE=1 SV=1	G3/G1	0.185822	0.113774	1.63326	86	0.10607	0.2295
1/Q10567	Q10567	sp|Q10567|AP1B1_HUMAN AP-1 complex subunit beta-1 OS=Homo sapiens GN=AP1B1 PE=1 SV=2	G3/G1	0.280371	0.136937	2.04745	86	0.0436657	0.130675
1/Q10570	Q10570	sp|Q10570|CPSF1_HUMAN Cleavage and polyadenylation specificity factor subunit 1 OS=Homo sapiens GN=CPSF1 PE=1 SV=2	G3/G1	0.12036	0.142812	0.842784	86	0.401687	0.546928
1/Q10588	Q10588	sp|Q10588|BST1_HUMAN ADP-ribosyl cyclase 2 OS=Homo sapiens GN=BST1 PE=1 SV=2	G3/G1	-0.158263	0.182913	-0.865237	86	0.389316	0.535474
1/Q10589	Q10589	sp|Q10589|BST2_HUMAN Bone marrow stromal antigen 2 OS=Homo sapiens GN=BST2 PE=1 SV=1	G3/G1	0.207256	0.17743	1.1681	86	0.245994	0.399063
1/Q10713	Q10713	sp|Q10713|MPPA_HUMAN Mitochondrial-processing peptidase subunit alpha OS=Homo sapiens GN=PMPCA PE=1 SV=2	G3/G1	0.369391	0.20956	1.7627	86	0.081504	0.195926
1/Q12765	Q12765	sp|Q12765|SCRN1_HUMAN Secernin-1 OS=Homo sapiens GN=SCRN1 PE=1 SV=2	G3/G1	-0.0703597	0.165277	-0.425708	86	0.671384	0.771316
1/Q12768	Q12768	sp|Q12768|STRUM_HUMAN WASH complex subunit strumpellin OS=Homo sapiens GN=KIAA0196 PE=1 SV=1	G3/G1	0.155761	0.14383	1.08296	86	0.281855	0.435356
1/Q12769	Q12769	sp|Q12769|NU160_HUMAN Nuclear pore complex protein Nup160 OS=Homo sapiens GN=NUP160 PE=1 SV=3	G3/G1	0.127578	0.110808	1.15134	86	0.252782	0.407071
1/Q12789	Q12789	sp|Q12789|TF3C1_HUMAN General transcription factor 3C polypeptide 1 OS=Homo sapiens GN=GTF3C1 PE=1 SV=4	G3/G1	0.43677	0.240072	1.81933	86	0.0723414	0.181486
1/Q12792	Q12792	sp|Q12792|TWF1_HUMAN Twinfilin-1 OS=Homo sapiens GN=TWF1 PE=1 SV=3	G3/G1	-0.0807807	0.146375	-0.551876	86	0.582464	0.701982
1/Q12797	Q12797	sp|Q12797|ASPH_HUMAN Aspartyl/asparaginyl beta-hydroxylase OS=Homo sapiens GN=ASPH PE=1 SV=3	G3/G1	-0.131919	0.178001	-0.741114	86	0.460643	0.600867
1/Q12800	Q12800	sp|Q12800|TFCP2_HUMAN Alpha-globin transcription factor CP2 OS=Homo sapiens GN=TFCP2 PE=1 SV=2	G3/G1	0.182284	0.186272	0.978592	86	0.330526	0.480766
1/Q12805	Q12805	sp|Q12805|FBLN3_HUMAN EGF-containing fibulin-like extracellular matrix protein 1 OS=Homo sapiens GN=EFEMP1 PE=1 SV=2	G3/G1	-0.428139	0.154709	-2.76738	86	0.00691791	0.0399866
1/Q12849	Q12849	sp|Q12849|GRSF1_HUMAN G-rich sequence factor 1 OS=Homo sapiens GN=GRSF1 PE=1 SV=3	G3/G1	0.766339	0.196292	3.90409	86	0.00018754	0.00311243
1/Q12857	Q12857	sp|Q12857|NFIA_HUMAN Nuclear factor 1 A-type OS=Homo sapiens GN=NFIA PE=1 SV=2	G3/G1	-0.630884	0.21045	-2.99778	86	0.00355467	0.025832
1/Q12874	Q12874	sp|Q12874|SF3A3_HUMAN Splicing factor 3A subunit 3 OS=Homo sapiens GN=SF3A3 PE=1 SV=1	G3/G1	0.243863	0.124621	1.95683	86	0.0536112	0.14971
1/Q12882	Q12882	sp|Q12882|DPYD_HUMAN Dihydropyrimidine dehydrogenase [NADP(+)] OS=Homo sapiens GN=DPYD PE=1 SV=2	G3/G1	0.184279	0.134241	1.37275	86	0.173399	0.315566
1/Q12884	Q12884	sp|Q12884|SEPR_HUMAN Seprase OS=Homo sapiens GN=FAP PE=1 SV=5	G3/G1	-0.075358	0.138961	-0.542295	86	0.589017	0.707705
1/Q12899	Q12899	sp|Q12899|TRI26_HUMAN Tripartite motif-containing protein 26 OS=Homo sapiens GN=TRIM26 PE=2 SV=1	G3/G1	0.197657	0.159882	1.23627	86	0.219724	0.371489
1/Q12904	Q12904	sp|Q12904|AIMP1_HUMAN Aminoacyl tRNA synthase complex-interacting multifunctional protein 1 OS=Homo sapiens GN=AIMP1 PE=1 SV=2	G3/G1	0.160913	0.150194	1.07137	86	0.286999	0.439966
1/Q12905	Q12905	sp|Q12905|ILF2_HUMAN Interleukin enhancer-binding factor 2 OS=Homo sapiens GN=ILF2 PE=1 SV=2	G3/G1	0.164382	0.163564	1.005	86	0.317714	0.468343
1/Q12906	Q12906	sp|Q12906|ILF3_HUMAN Interleukin enhancer-binding factor 3 OS=Homo sapiens GN=ILF3 PE=1 SV=3	G3/G1	0.124361	0.151126	0.822897	86	0.412843	0.557233
1/Q12907	Q12907	sp|Q12907|LMAN2_HUMAN Vesicular integral-membrane protein VIP36 OS=Homo sapiens GN=LMAN2 PE=1 SV=1	G3/G1	0.290146	0.158777	1.82738	86	0.0711108	0.179122
1/Q12931	Q12931	sp|Q12931|TRAP1_HUMAN Heat shock protein 75 kDa, mitochondrial OS=Homo sapiens GN=TRAP1 PE=1 SV=3	G3/G1	0.409679	0.160324	2.55532	86	0.0123676	0.0577053
1/Q12972	Q12972	sp|Q12972|PP1R8_HUMAN Nuclear inhibitor of protein phosphatase 1 OS=Homo sapiens GN=PPP1R8 PE=1 SV=2	G3/G1	0.0198614	0.0954354	0.208114	86	0.835632	0.889051
1/Q12996	Q12996	sp|Q12996|CSTF3_HUMAN Cleavage stimulation factor subunit 3 OS=Homo sapiens GN=CSTF3 PE=1 SV=1	G3/G1	0.372798	0.168497	2.21249	86	0.0295825	0.101803
1/Q13011	Q13011	sp|Q13011|ECH1_HUMAN Delta(3,5)-Delta(2,4)-dienoyl-CoA isomerase, mitochondrial OS=Homo sapiens GN=ECH1 PE=1 SV=2	G3/G1	0.152733	0.160605	0.950982	86	0.344279	0.495931
1/Q13033	Q13033	sp|Q13033|STRN3_HUMAN Striatin-3 OS=Homo sapiens GN=STRN3 PE=1 SV=3	G3/G1	0.222998	0.102376	2.17822	86	0.0321266	0.10684
1/Q13045	Q13045	sp|Q13045|FLII_HUMAN Protein flightless-1 homolog OS=Homo sapiens GN=FLII PE=1 SV=2	G3/G1	0.0628191	0.152758	0.411233	86	0.681925	0.776486
1/Q13057	Q13057	sp|Q13057|COASY_HUMAN Bifunctional coenzyme A synthase OS=Homo sapiens GN=COASY PE=1 SV=4	G3/G1	-0.219044	0.198599	-1.10295	86	0.273127	0.425498
1/Q13085	Q13085	sp|Q13085|ACACA_HUMAN Acetyl-CoA carboxylase 1 OS=Homo sapiens GN=ACACA PE=1 SV=2	G3/G1	0.270066	0.174142	1.55084	86	0.124613	0.254412
1/Q13098	Q13098	sp|Q13098|CSN1_HUMAN COP9 signalosome complex subunit 1 OS=Homo sapiens GN=GPS1 PE=1 SV=4	G3/G1	-0.0169041	0.178945	-0.094465	86	0.92496	0.951504
1/Q13123	Q13123	sp|Q13123|RED_HUMAN Protein Red OS=Homo sapiens GN=IK PE=1 SV=3	G3/G1	0.121437	0.14673	0.827627	86	0.410172	0.555356
1/Q13126	Q13126	sp|Q13126|MTAP_HUMAN S-methyl-5'-thioadenosine phosphorylase OS=Homo sapiens GN=MTAP PE=1 SV=2	G3/G1	-0.0334709	0.131917	-0.253727	86	0.800312	0.864504
1/Q13131	Q13131	sp|Q13131|AAPK1_HUMAN 5'-AMP-activated protein kinase catalytic subunit alpha-1 OS=Homo sapiens GN=PRKAA1 PE=1 SV=4	G3/G1	0.00321536	0.114097	0.0281811	86	0.977583	0.984715
1/Q13148	Q13148	sp|Q13148|TADBP_HUMAN TAR DNA-binding protein 43 OS=Homo sapiens GN=TARDBP PE=1 SV=1	G3/G1	0.163883	0.146857	1.11594	86	0.267558	0.419805
1/Q13151	Q13151	sp|Q13151|ROA0_HUMAN Heterogeneous nuclear ribonucleoprotein A0 OS=Homo sapiens GN=HNRNPA0 PE=1 SV=1	G3/G1	0.115464	0.152344	0.757913	86	0.450575	0.59292
1/Q13153	Q13153	sp|Q13153|PAK1_HUMAN Serine/threonine-protein kinase PAK 1 OS=Homo sapiens GN=PAK1 PE=1 SV=2	G3/G1	0.367006	0.168885	2.1731	86	0.0325222	0.10758
1/Q13155	Q13155	sp|Q13155|AIMP2_HUMAN Aminoacyl tRNA synthase complex-interacting multifunctional protein 2 OS=Homo sapiens GN=AIMP2 PE=1 SV=2	G3/G1	0.193813	0.121729	1.59216	86	0.115018	0.242397
1/Q13158	Q13158	sp|Q13158|FADD_HUMAN FAS-associated death domain protein OS=Homo sapiens GN=FADD PE=1 SV=1	G3/G1	0.169087	0.235127	0.719128	86	0.474011	0.611035
1/Q13162	Q13162	sp|Q13162|PRDX4_HUMAN Peroxiredoxin-4 OS=Homo sapiens GN=PRDX4 PE=1 SV=1	G3/G1	0.730929	0.139415	5.24283	86	1.12e-06	9.05e-05
1/Q13163	Q13163	sp|Q13163|MP2K5_HUMAN Dual specificity mitogen-activated protein kinase kinase 5 OS=Homo sapiens GN=MAP2K5 PE=1 SV=2	G3/G1	-0.483832	0.174728	-2.76906	86	0.0068854	0.0399203
1/Q13177	Q13177	sp|Q13177|PAK2_HUMAN Serine/threonine-protein kinase PAK 2 OS=Homo sapiens GN=PAK2 PE=1 SV=3	G3/G1	0.235884	0.121813	1.93644	86	0.0560976	0.153773
1/Q13185	Q13185	sp|Q13185|CBX3_HUMAN Chromobox protein homolog 3 OS=Homo sapiens GN=CBX3 PE=1 SV=4	G3/G1	0.237137	0.175904	1.3481	86	0.181165	0.32486
1/Q13190	Q13190	sp|Q13190|STX5_HUMAN Syntaxin-5 OS=Homo sapiens GN=STX5 PE=1 SV=2	G3/G1	0.2561	0.0915987	2.79589	86	0.00638319	0.0378926
1/Q13200	Q13200	sp|Q13200|PSMD2_HUMAN 26S proteasome non-ATPase regulatory subunit 2 OS=Homo sapiens GN=PSMD2 PE=1 SV=3	G3/G1	0.332764	0.148191	2.24551	86	0.0272997	0.0968345
1/Q13217	Q13217	sp|Q13217|DNJC3_HUMAN DnaJ homolog subfamily C member 3 OS=Homo sapiens GN=DNAJC3 PE=1 SV=1	G3/G1	0.432342	0.152542	2.83424	86	0.00572328	0.0353837
1/Q13228	Q13228	sp|Q13228|SBP1_HUMAN Selenium-binding protein 1 OS=Homo sapiens GN=SELENBP1 PE=1 SV=2	G3/G1	-0.918717	0.197517	-4.65133	86	1.18e-05	0.000479905
1/Q13232	Q13232	sp|Q13232|NDK3_HUMAN Nucleoside diphosphate kinase 3 OS=Homo sapiens GN=NME3 PE=1 SV=2	G3/G1	0.0135699	0.130592	0.103911	86	0.917482	0.946685
1/Q13242	Q13242	sp|Q13242|SRSF9_HUMAN Serine/arginine-rich splicing factor 9 OS=Homo sapiens GN=SRSF9 PE=1 SV=1	G3/G1	0.299698	0.127879	2.34361	86	0.0214045	0.082776
1/Q13247	Q13247	sp|Q13247|SRSF6_HUMAN Serine/arginine-rich splicing factor 6 OS=Homo sapiens GN=SRSF6 PE=1 SV=2	G3/G1	0.152	0.0989138	1.53669	86	0.128041	0.25914
1/Q13263	Q13263	sp|Q13263|TIF1B_HUMAN Transcription intermediary factor 1-beta OS=Homo sapiens GN=TRIM28 PE=1 SV=5	G3/G1	-0.0395935	0.15294	-0.258882	86	0.796345	0.86201
1/Q13283	Q13283	sp|Q13283|G3BP1_HUMAN Ras GTPase-activating protein-binding protein 1 OS=Homo sapiens GN=G3BP1 PE=1 SV=1	G3/G1	0.288149	0.137345	2.098	86	0.0388392	0.120963
1/Q13308	Q13308	sp|Q13308|PTK7_HUMAN Inactive tyrosine-protein kinase 7 OS=Homo sapiens GN=PTK7 PE=1 SV=2	G3/G1	-0.0706924	0.159461	-0.443321	86	0.658647	0.761761
1/Q13310	Q13310	sp|Q13310|PABP4_HUMAN Polyadenylate-binding protein 4 OS=Homo sapiens GN=PABPC4 PE=1 SV=1	G3/G1	0.459816	0.133073	3.45537	86	0.000855784	0.00911532
1/Q13347	Q13347	sp|Q13347|EIF3I_HUMAN Eukaryotic translation initiation factor 3 subunit I OS=Homo sapiens GN=EIF3I PE=1 SV=1	G3/G1	0.275031	0.128669	2.1375	86	0.0353958	0.113266
1/Q13363	Q13363	sp|Q13363|CTBP1_HUMAN C-terminal-binding protein 1 OS=Homo sapiens GN=CTBP1 PE=1 SV=2	G3/G1	0.0409902	0.147646	0.277624	86	0.781967	0.850153
1/Q13404	Q13404	sp|Q13404|UB2V1_HUMAN Ubiquitin-conjugating enzyme E2 variant 1 OS=Homo sapiens GN=UBE2V1 PE=1 SV=2	G3/G1	0.228721	0.112435	2.03425	86	0.0450078	0.13243
1/Q13409	Q13409	sp|Q13409|DC1I2_HUMAN Cytoplasmic dynein 1 intermediate chain 2 OS=Homo sapiens GN=DYNC1I2 PE=1 SV=3	G3/G1	0.123755	0.15805	0.783011	86	0.435772	0.579992
1/Q13418	Q13418	sp|Q13418|ILK_HUMAN Integrin-linked protein kinase OS=Homo sapiens GN=ILK PE=1 SV=2	G3/G1	-0.265558	0.169268	-1.56886	86	0.120352	0.249262
1/Q13423	Q13423	sp|Q13423|NNTM_HUMAN NAD(P) transhydrogenase, mitochondrial OS=Homo sapiens GN=NNT PE=1 SV=3	G3/G1	0.159889	0.118545	1.34877	86	0.180952	0.32479
1/Q13425	Q13425	sp|Q13425|SNTB2_HUMAN Beta-2-syntrophin OS=Homo sapiens GN=SNTB2 PE=1 SV=1	G3/G1	-0.337984	0.113189	-2.986	86	0.00368088	0.0264255
1/Q13435	Q13435	sp|Q13435|SF3B2_HUMAN Splicing factor 3B subunit 2 OS=Homo sapiens GN=SF3B2 PE=1 SV=2	G3/G1	0.233886	0.15594	1.49985	86	0.137316	0.27302
1/Q13442	Q13442	sp|Q13442|HAP28_HUMAN 28 kDa heat- and acid-stable phosphoprotein OS=Homo sapiens GN=PDAP1 PE=1 SV=1	G3/G1	0.296005	0.125468	2.35921	86	0.0205793	0.0805737
1/Q13443	Q13443	sp|Q13443|ADAM9_HUMAN Disintegrin and metalloproteinase domain-containing protein 9 OS=Homo sapiens GN=ADAM9 PE=1 SV=1	G3/G1	0.367788	0.226619	1.62293	86	0.108264	0.232762
1/Q13445	Q13445	sp|Q13445|TMED1_HUMAN Transmembrane emp24 domain-containing protein 1 OS=Homo sapiens GN=TMED1 PE=1 SV=1	G3/G1	0.121373	0.204374	0.593875	86	0.554155	0.679431
1/Q13451	Q13451	sp|Q13451|FKBP5_HUMAN Peptidyl-prolyl cis-trans isomerase FKBP5 OS=Homo sapiens GN=FKBP5 PE=1 SV=2	G3/G1	0.21806	0.17542	1.24308	86	0.217218	0.368756
1/Q13488	Q13488	sp|Q13488|VPP3_HUMAN V-type proton ATPase 116 kDa subunit a isoform 3 OS=Homo sapiens GN=TCIRG1 PE=1 SV=3	G3/G1	0.160882	0.107744	1.49319	86	0.139047	0.274705
1/Q13492	Q13492	sp|Q13492|PICAL_HUMAN Phosphatidylinositol-binding clathrin assembly protein OS=Homo sapiens GN=PICALM PE=1 SV=2	G3/G1	0.0748641	0.15979	0.468516	86	0.640601	0.748171
1/Q13501	Q13501	sp|Q13501|SQSTM_HUMAN Sequestosome-1 OS=Homo sapiens GN=SQSTM1 PE=1 SV=1	G3/G1	0.6323	0.160751	3.9334	86	0.000169172	0.00285372
1/Q13509	Q13509	sp|Q13509|TBB3_HUMAN Tubulin beta-3 chain OS=Homo sapiens GN=TUBB3 PE=1 SV=2	G3/G1	0.292831	0.185212	1.58106	86	0.117535	0.245594
1/Q13510	Q13510	sp|Q13510|ASAH1_HUMAN Acid ceramidase OS=Homo sapiens GN=ASAH1 PE=1 SV=5	G3/G1	-0.754161	0.174821	-4.31389	86	4.26e-05	0.00110374
1/Q13523	Q13523	sp|Q13523|PRP4B_HUMAN Serine/threonine-protein kinase PRP4 homolog OS=Homo sapiens GN=PRPF4B PE=1 SV=3	G3/G1	0.175433	0.207564	0.8452	86	0.400345	0.545741
1/Q13526	Q13526	sp|Q13526|PIN1_HUMAN Peptidyl-prolyl cis-trans isomerase NIMA-interacting 1 OS=Homo sapiens GN=PIN1 PE=1 SV=1	G3/G1	-0.0612323	0.260198	-0.235329	86	0.814513	0.875073
1/Q13546	Q13546	sp|Q13546|RIPK1_HUMAN Receptor-interacting serine/threonine-protein kinase 1 OS=Homo sapiens GN=RIPK1 PE=1 SV=3	G3/G1	0.0650615	0.150551	0.432155	86	0.666711	0.76784
1/Q13557	Q13557	sp|Q13557|KCC2D_HUMAN Calcium/calmodulin-dependent protein kinase type II subunit delta OS=Homo sapiens GN=CAMK2D PE=1 SV=3	G3/G1	0.287511	0.232974	1.23409	86	0.22053	0.372007
1/Q13561	Q13561	sp|Q13561|DCTN2_HUMAN Dynactin subunit 2 OS=Homo sapiens GN=DCTN2 PE=1 SV=4	G3/G1	0.0521499	0.123798	0.42125	86	0.674624	0.773369
1/Q13573	Q13573	sp|Q13573|SNW1_HUMAN SNW domain-containing protein 1 OS=Homo sapiens GN=SNW1 PE=1 SV=1	G3/G1	0.15128	0.144362	1.04792	86	0.29761	0.44955
1/Q13576	Q13576	sp|Q13576|IQGA2_HUMAN Ras GTPase-activating-like protein IQGAP2 OS=Homo sapiens GN=IQGAP2 PE=1 SV=4	G3/G1	-0.245183	0.145329	-1.68709	86	0.0952106	0.214468
1/Q13586	Q13586	sp|Q13586|STIM1_HUMAN Stromal interaction molecule 1 OS=Homo sapiens GN=STIM1 PE=1 SV=3	G3/G1	0.273676	0.150828	1.81448	86	0.07309	0.18275
1/Q13595	Q13595	sp|Q13595|TRA2A_HUMAN Transformer-2 protein homolog alpha OS=Homo sapiens GN=TRA2A PE=1 SV=1	G3/G1	0.242273	0.127816	1.89547	86	0.0613889	0.163521
1/Q13596	Q13596	sp|Q13596|SNX1_HUMAN Sorting nexin-1 OS=Homo sapiens GN=SNX1 PE=1 SV=3	G3/G1	-0.092009	0.1321	-0.696511	86	0.487987	0.621954
1/Q13618	Q13618	sp|Q13618|CUL3_HUMAN Cullin-3 OS=Homo sapiens GN=CUL3 PE=1 SV=2	G3/G1	0.00042646	0.151936	0.00280685	86	0.997767	0.998303
1/Q13620	Q13620	sp|Q13620|CUL4B_HUMAN Cullin-4B OS=Homo sapiens GN=CUL4B PE=1 SV=4	G3/G1	0.154159	0.130178	1.18421	86	0.239591	0.392614
1/Q13630	Q13630	sp|Q13630|FCL_HUMAN GDP-L-fucose synthase OS=Homo sapiens GN=TSTA3 PE=1 SV=1	G3/G1	0.0693624	0.173489	0.399808	86	0.690289	0.783414
1/Q13636	Q13636	sp|Q13636|RAB31_HUMAN Ras-related protein Rab-31 OS=Homo sapiens GN=RAB31 PE=1 SV=1	G3/G1	-0.263705	0.160354	-1.64451	86	0.103721	0.226123
1/Q13724	Q13724	sp|Q13724|MOGS_HUMAN Mannosyl-oligosaccharide glucosidase OS=Homo sapiens GN=MOGS PE=1 SV=5	G3/G1	0.161669	0.130801	1.23599	86	0.219828	0.371496
1/Q13740	Q13740	sp|Q13740|CD166_HUMAN CD166 antigen OS=Homo sapiens GN=ALCAM PE=1 SV=2	G3/G1	-0.413453	0.167354	-2.47052	86	0.0154656	0.0656883
1/Q13813	Q13813	sp|Q13813|SPTN1_HUMAN Spectrin alpha chain, non-erythrocytic 1 OS=Homo sapiens GN=SPTAN1 PE=1 SV=3	G3/G1	-0.109614	0.119087	-0.920456	86	0.359909	0.5092
1/Q13838	Q13838	sp|Q13838|DX39B_HUMAN Spliceosome RNA helicase DDX39B OS=Homo sapiens GN=DDX39B PE=1 SV=1	G3/G1	0.0443414	0.156935	0.282546	86	0.778204	0.848288
1/Q13867	Q13867	sp|Q13867|BLMH_HUMAN Bleomycin hydrolase OS=Homo sapiens GN=BLMH PE=1 SV=1	G3/G1	0.0470534	0.134345	0.350242	86	0.727014	0.812198
1/Q13885	Q13885	sp|Q13885|TBB2A_HUMAN Tubulin beta-2A chain OS=Homo sapiens GN=TUBB2A PE=1 SV=1	G3/G1	-0.109731	0.157964	-0.69466	86	0.489141	0.623212
1/Q13895	Q13895	sp|Q13895|BYST_HUMAN Bystin OS=Homo sapiens GN=BYSL PE=1 SV=3	G3/G1	0.521721	0.186579	2.79625	86	0.00637668	0.0378926
1/Q13938	Q13938	sp|Q13938|CAYP1_HUMAN Calcyphosin OS=Homo sapiens GN=CAPS PE=1 SV=1	G3/G1	1.24529	0.232548	5.35498	86	7.03e-07	6.5e-05
1/Q14005	Q14005	sp|Q14005|IL16_HUMAN Pro-interleukin-16 OS=Homo sapiens GN=IL16 PE=1 SV=4	G3/G1	0.781088	0.159041	4.91125	86	4.27e-06	0.000244756
1/Q14008	Q14008	sp|Q14008|CKAP5_HUMAN Cytoskeleton-associated protein 5 OS=Homo sapiens GN=CKAP5 PE=1 SV=3	G3/G1	0.332375	0.146488	2.26896	86	0.0257739	0.0936502
1/Q14011	Q14011	sp|Q14011|CIRBP_HUMAN Cold-inducible RNA-binding protein OS=Homo sapiens GN=CIRBP PE=1 SV=1	G3/G1	-0.364102	0.154755	-2.35276	86	0.0209168	0.0811426
1/Q14019	Q14019	sp|Q14019|COTL1_HUMAN Coactosin-like protein OS=Homo sapiens GN=COTL1 PE=1 SV=3	G3/G1	0.54559	0.148803	3.66652	86	0.000424936	0.00553902
1/Q14103	Q14103	sp|Q14103|HNRPD_HUMAN Heterogeneous nuclear ribonucleoprotein D0 OS=Homo sapiens GN=HNRNPD PE=1 SV=1	G3/G1	0.059135	0.171948	0.343913	86	0.731751	0.815436
1/Q14108	Q14108	sp|Q14108|SCRB2_HUMAN Lysosome membrane protein 2 OS=Homo sapiens GN=SCARB2 PE=1 SV=2	G3/G1	0.101182	0.144069	0.702317	86	0.484378	0.618624
1/Q14112	Q14112	sp|Q14112|NID2_HUMAN Nidogen-2 OS=Homo sapiens GN=NID2 PE=1 SV=3	G3/G1	-0.158231	0.13409	-1.18003	86	0.24124	0.394622
1/Q14116	Q14116	sp|Q14116|IL18_HUMAN Interleukin-18 OS=Homo sapiens GN=IL18 PE=1 SV=1	G3/G1	0.281511	0.129443	2.17479	86	0.0323914	0.107367
1/Q14126	Q14126	sp|Q14126|DSG2_HUMAN Desmoglein-2 OS=Homo sapiens GN=DSG2 PE=1 SV=2	G3/G1	-0.140944	0.157145	-0.896905	86	0.372273	0.518623
1/Q14137	Q14137	sp|Q14137|BOP1_HUMAN Ribosome biogenesis protein BOP1 OS=Homo sapiens GN=BOP1 PE=1 SV=2	G3/G1	0.663827	0.178605	3.71674	86	0.000358411	0.00482729
1/Q14139	Q14139	sp|Q14139|UBE4A_HUMAN Ubiquitin conjugation factor E4 A OS=Homo sapiens GN=UBE4A PE=1 SV=2	G3/G1	0.21069	0.137784	1.52914	86	0.129901	0.261062
1/Q14141	Q14141	sp|Q14141|SEPT6_HUMAN Septin-6 OS=Homo sapiens GN=SEPT6 PE=1 SV=4	G3/G1	0.258872	0.144011	1.79759	86	0.0757517	0.186651
1/Q14151	Q14151	sp|Q14151|SAFB2_HUMAN Scaffold attachment factor B2 OS=Homo sapiens GN=SAFB2 PE=1 SV=1	G3/G1	0.18063	0.126278	1.43041	86	0.156222	0.294884
1/Q14152	Q14152	sp|Q14152|EIF3A_HUMAN Eukaryotic translation initiation factor 3 subunit A OS=Homo sapiens GN=EIF3A PE=1 SV=1	G3/G1	0.200917	0.140387	1.43117	86	0.156005	0.294773
1/Q14155	Q14155	sp|Q14155|ARHG7_HUMAN Rho guanine nucleotide exchange factor 7 OS=Homo sapiens GN=ARHGEF7 PE=1 SV=2	G3/G1	-0.210092	0.1785	-1.17698	86	0.242449	0.395994
1/Q14157	Q14157	sp|Q14157|UBP2L_HUMAN Ubiquitin-associated protein 2-like OS=Homo sapiens GN=UBAP2L PE=1 SV=2	G3/G1	0.321443	0.152425	2.10886	86	0.0378646	0.118985
1/Q14160	Q14160	sp|Q14160|SCRIB_HUMAN Protein scribble homolog OS=Homo sapiens GN=SCRIB PE=1 SV=4	G3/G1	0.204033	0.179935	1.13393	86	0.259975	0.413759
1/Q14161	Q14161	sp|Q14161|GIT2_HUMAN ARF GTPase-activating protein GIT2 OS=Homo sapiens GN=GIT2 PE=1 SV=2	G3/G1	0.143348	0.163812	0.875079	86	0.383968	0.529964
1/Q14165	Q14165	sp|Q14165|MLEC_HUMAN Malectin OS=Homo sapiens GN=MLEC PE=1 SV=1	G3/G1	0.152612	0.146272	1.04334	86	0.299713	0.451447
1/Q14166	Q14166	sp|Q14166|TTL12_HUMAN Tubulin--tyrosine ligase-like protein 12 OS=Homo sapiens GN=TTLL12 PE=1 SV=2	G3/G1	0.176343	0.183525	0.960867	86	0.339313	0.490294
1/Q14195	Q14195	sp|Q14195|DPYL3_HUMAN Dihydropyrimidinase-related protein 3 OS=Homo sapiens GN=DPYSL3 PE=1 SV=1	G3/G1	-0.449819	0.183066	-2.45714	86	0.0160136	0.0675101
1/Q14197	Q14197	sp|Q14197|ICT1_HUMAN Peptidyl-tRNA hydrolase ICT1, mitochondrial OS=Homo sapiens GN=ICT1 PE=1 SV=1	G3/G1	0.297564	0.122873	2.42172	86	0.0175484	0.0720488
1/Q14203	Q14203	sp|Q14203|DCTN1_HUMAN Dynactin subunit 1 OS=Homo sapiens GN=DCTN1 PE=1 SV=3	G3/G1	0.064585	0.107433	0.601168	86	0.549309	0.676073
1/Q14204	Q14204	sp|Q14204|DYHC1_HUMAN Cytoplasmic dynein 1 heavy chain 1 OS=Homo sapiens GN=DYNC1H1 PE=1 SV=5	G3/G1	0.171258	0.14376	1.19128	86	0.236822	0.389301
1/Q14240	Q14240	sp|Q14240|IF4A2_HUMAN Eukaryotic initiation factor 4A-II OS=Homo sapiens GN=EIF4A2 PE=1 SV=2	G3/G1	0.274273	0.138718	1.97721	86	0.0512217	0.145323
1/Q14244	Q14244	sp|Q14244|MAP7_HUMAN Ensconsin OS=Homo sapiens GN=MAP7 PE=1 SV=1	G3/G1	0.0352971	0.236827	0.149042	86	0.88187	0.921674
1/Q14247	Q14247	sp|Q14247|SRC8_HUMAN Src substrate cortactin OS=Homo sapiens GN=CTTN PE=1 SV=2	G3/G1	0.131069	0.139564	0.939132	86	0.350293	0.501302
1/Q14249	Q14249	sp|Q14249|NUCG_HUMAN Endonuclease G, mitochondrial OS=Homo sapiens GN=ENDOG PE=1 SV=4	G3/G1	0.157549	0.147808	1.0659	86	0.289453	0.442309
1/Q14254	Q14254	sp|Q14254|FLOT2_HUMAN Flotillin-2 OS=Homo sapiens GN=FLOT2 PE=1 SV=2	G3/G1	0.111124	0.148721	0.747196	86	0.456983	0.597557
1/Q14257	Q14257	sp|Q14257|RCN2_HUMAN Reticulocalbin-2 OS=Homo sapiens GN=RCN2 PE=1 SV=1	G3/G1	0.374843	0.168982	2.21824	86	0.0291732	0.100856
1/Q14258	Q14258	sp|Q14258|TRI25_HUMAN E3 ubiquitin/ISG15 ligase TRIM25 OS=Homo sapiens GN=TRIM25 PE=1 SV=2	G3/G1	0.266693	0.135605	1.96669	86	0.052444	0.147767
1/Q14315	Q14315	sp|Q14315|FLNC_HUMAN Filamin-C OS=Homo sapiens GN=FLNC PE=1 SV=3	G3/G1	-0.270468	0.127425	-2.12257	86	0.036665	0.116528
1/Q14318	Q14318	sp|Q14318|FKBP8_HUMAN Peptidyl-prolyl cis-trans isomerase FKBP8 OS=Homo sapiens GN=FKBP8 PE=1 SV=2	G3/G1	0.358289	0.115816	3.09362	86	0.00266709	0.0207144
1/Q14344	Q14344	sp|Q14344|GNA13_HUMAN Guanine nucleotide-binding protein subunit alpha-13 OS=Homo sapiens GN=GNA13 PE=1 SV=2	G3/G1	0.193104	0.1534	1.25883	86	0.211498	0.36297
1/Q14353	Q14353	sp|Q14353|GAMT_HUMAN Guanidinoacetate N-methyltransferase OS=Homo sapiens GN=GAMT PE=1 SV=1	G3/G1	-0.374858	0.191926	-1.95314	86	0.0540549	0.150202
1/Q14376	Q14376	sp|Q14376|GALE_HUMAN UDP-glucose 4-epimerase OS=Homo sapiens GN=GALE PE=1 SV=2	G3/G1	0.154049	0.181838	0.847178	86	0.399248	0.545061
1/Q14444	Q14444	sp|Q14444|CAPR1_HUMAN Caprin-1 OS=Homo sapiens GN=CAPRIN1 PE=1 SV=2	G3/G1	0.246622	0.150742	1.63606	86	0.105483	0.228555
1/Q14451	Q14451	sp|Q14451|GRB7_HUMAN Growth factor receptor-bound protein 7 OS=Homo sapiens GN=GRB7 PE=1 SV=2	G3/G1	0.621481	0.120282	5.16685	86	1.52e-06	0.000111353
1/Q14498	Q14498	sp|Q14498|RBM39_HUMAN RNA-binding protein 39 OS=Homo sapiens GN=RBM39 PE=1 SV=2	G3/G1	0.239957	0.152898	1.56939	86	0.120229	0.249145
1/Q14554	Q14554	sp|Q14554|PDIA5_HUMAN Protein disulfide-isomerase A5 OS=Homo sapiens GN=PDIA5 PE=1 SV=1	G3/G1	0.292993	0.139213	2.10464	86	0.0382413	0.119701
1/Q14558	Q14558	sp|Q14558|KPRA_HUMAN Phosphoribosyl pyrophosphate synthase-associated protein 1 OS=Homo sapiens GN=PRPSAP1 PE=1 SV=2	G3/G1	0.199369	0.175759	1.13433	86	0.259807	0.413739
1/Q14566	Q14566	sp|Q14566|MCM6_HUMAN DNA replication licensing factor MCM6 OS=Homo sapiens GN=MCM6 PE=1 SV=1	G3/G1	0.846408	0.18245	4.63913	86	1.24e-05	0.000497682
1/Q14624	Q14624	sp|Q14624|ITIH4_HUMAN Inter-alpha-trypsin inhibitor heavy chain H4 OS=Homo sapiens GN=ITIH4 PE=1 SV=4	G3/G1	-0.145686	0.132947	-1.09582	86	0.276217	0.428878
1/Q14651	Q14651	sp|Q14651|PLSI_HUMAN Plastin-1 OS=Homo sapiens GN=PLS1 PE=1 SV=2	G3/G1	-0.0730478	0.186091	-0.392537	86	0.695632	0.787524
1/Q14667	Q14667	sp|Q14667|K0100_HUMAN UPF0378 protein KIAA0100 OS=Homo sapiens GN=KIAA0100 PE=1 SV=3	G3/G1	-0.0152351	0.203946	-0.0747016	86	0.940626	0.962034
1/Q14669	Q14669	sp|Q14669|TRIPC_HUMAN E3 ubiquitin-protein ligase TRIP12 OS=Homo sapiens GN=TRIP12 PE=1 SV=1	G3/G1	0.227745	0.159441	1.4284	86	0.1568	0.295825
1/Q14677	Q14677	sp|Q14677|EPN4_HUMAN Clathrin interactor 1 OS=Homo sapiens GN=CLINT1 PE=1 SV=1	G3/G1	0.253086	0.163412	1.54876	86	0.125112	0.255012
1/Q14683	Q14683	sp|Q14683|SMC1A_HUMAN Structural maintenance of chromosomes protein 1A OS=Homo sapiens GN=SMC1A PE=1 SV=2	G3/G1	0.188111	0.1476	1.27446	86	0.205933	0.356414
1/Q14684	Q14684	sp|Q14684|RRP1B_HUMAN Ribosomal RNA processing protein 1 homolog B OS=Homo sapiens GN=RRP1B PE=1 SV=3	G3/G1	0.658915	0.186056	3.54148	86	0.000645274	0.00735506
1/Q14694	Q14694	sp|Q14694|UBP10_HUMAN Ubiquitin carboxyl-terminal hydrolase 10 OS=Homo sapiens GN=USP10 PE=1 SV=2	G3/G1	0.572282	0.164718	3.47432	86	0.000804519	0.00866834
1/Q14696	Q14696	sp|Q14696|MESD_HUMAN LDLR chaperone MESD OS=Homo sapiens GN=MESDC2 PE=1 SV=2	G3/G1	0.25749	0.122082	2.10916	86	0.0378379	0.118985
1/Q14697	Q14697	sp|Q14697|GANAB_HUMAN Neutral alpha-glucosidase AB OS=Homo sapiens GN=GANAB PE=1 SV=3	G3/G1	0.199973	0.134378	1.48814	86	0.140372	0.276152
1/Q14699	Q14699	sp|Q14699|RFTN1_HUMAN Raftlin OS=Homo sapiens GN=RFTN1 PE=1 SV=4	G3/G1	0.102039	0.192346	0.530497	86	0.597134	0.713499
1/Q14728	Q14728	sp|Q14728|MFS10_HUMAN Major facilitator superfamily domain-containing protein 10 OS=Homo sapiens GN=MFSD10 PE=2 SV=1	G3/G1	0.166628	0.192154	0.867157	86	0.388269	0.534318
1/Q14739	Q14739	sp|Q14739|LBR_HUMAN Lamin-B receptor OS=Homo sapiens GN=LBR PE=1 SV=2	G3/G1	0.508172	0.138128	3.67899	86	0.000407396	0.00536669
1/Q14764	Q14764	sp|Q14764|MVP_HUMAN Major vault protein OS=Homo sapiens GN=MVP PE=1 SV=4	G3/G1	-0.000447689	0.138688	-0.00322802	86	0.997432	0.998235
1/Q14767	Q14767	sp|Q14767|LTBP2_HUMAN Latent-transforming growth factor beta-binding protein 2 OS=Homo sapiens GN=LTBP2 PE=1 SV=3	G3/G1	-0.201582	0.1298	-1.55302	86	0.124092	0.253933
1/Q14789	Q14789	sp|Q14789|GOGB1_HUMAN Golgin subfamily B member 1 OS=Homo sapiens GN=GOLGB1 PE=1 SV=2	G3/G1	0.23056	0.158262	1.45683	86	0.148806	0.28684
1/Q14847	Q14847	sp|Q14847|LASP1_HUMAN LIM and SH3 domain protein 1 OS=Homo sapiens GN=LASP1 PE=1 SV=2	G3/G1	0.293687	0.172929	1.69831	86	0.0930645	0.212303
1/Q14914	Q14914	sp|Q14914|PTGR1_HUMAN Prostaglandin reductase 1 OS=Homo sapiens GN=PTGR1 PE=1 SV=2	G3/G1	-0.22319	0.140387	-1.58982	86	0.115545	0.242643
1/Q14919	Q14919	sp|Q14919|NC2A_HUMAN Dr1-associated corepressor OS=Homo sapiens GN=DRAP1 PE=1 SV=3	G3/G1	0.276811	0.153471	1.80367	86	0.0747848	0.184708
1/Q14956	Q14956	sp|Q14956|GPNMB_HUMAN Transmembrane glycoprotein NMB OS=Homo sapiens GN=GPNMB PE=1 SV=2	G3/G1	0.137181	0.177623	0.772317	86	0.442044	0.585374
1/Q14974	Q14974	sp|Q14974|IMB1_HUMAN Importin subunit beta-1 OS=Homo sapiens GN=KPNB1 PE=1 SV=2	G3/G1	0.158588	0.135018	1.17457	86	0.243408	0.396775
1/Q14978	Q14978	sp|Q14978|NOLC1_HUMAN Nucleolar and coiled-body phosphoprotein 1 OS=Homo sapiens GN=NOLC1 PE=1 SV=2	G3/G1	0.499506	0.255597	1.95427	86	0.0539186	0.150118
1/Q14980	Q14980	sp|Q14980|NUMA1_HUMAN Nuclear mitotic apparatus protein 1 OS=Homo sapiens GN=NUMA1 PE=1 SV=2	G3/G1	-0.042682	0.134822	-0.316581	86	0.752329	0.83151
1/Q15005	Q15005	sp|Q15005|SPCS2_HUMAN Signal peptidase complex subunit 2 OS=Homo sapiens GN=SPCS2 PE=1 SV=3	G3/G1	0.551627	0.128413	4.29572	86	4.56e-05	0.00113088
1/Q15006	Q15006	sp|Q15006|EMC2_HUMAN ER membrane protein complex subunit 2 OS=Homo sapiens GN=EMC2 PE=1 SV=1	G3/G1	0.326194	0.116351	2.80354	86	0.00624614	0.0374077
1/Q15008	Q15008	sp|Q15008|PSMD6_HUMAN 26S proteasome non-ATPase regulatory subunit 6 OS=Homo sapiens GN=PSMD6 PE=1 SV=1	G3/G1	0.151281	0.143971	1.05077	86	0.296306	0.448489
1/Q15019	Q15019	sp|Q15019|SEPT2_HUMAN Septin-2 OS=Homo sapiens GN=SEPT2 PE=1 SV=1	G3/G1	-0.205355	0.145163	-1.41465	86	0.160783	0.300241
1/Q15020	Q15020	sp|Q15020|SART3_HUMAN Squamous cell carcinoma antigen recognized by T-cells 3 OS=Homo sapiens GN=SART3 PE=1 SV=1	G3/G1	0.0986522	0.175767	0.561267	86	0.576075	0.696371
1/Q15029	Q15029	sp|Q15029|U5S1_HUMAN 116 kDa U5 small nuclear ribonucleoprotein component OS=Homo sapiens GN=EFTUD2 PE=1 SV=1	G3/G1	0.262318	0.125827	2.08476	86	0.0400567	0.123194
1/Q15042	Q15042	sp|Q15042|RB3GP_HUMAN Rab3 GTPase-activating protein catalytic subunit OS=Homo sapiens GN=RAB3GAP1 PE=1 SV=3	G3/G1	0.212081	0.187942	1.12844	86	0.262274	0.415309
1/Q15046	Q15046	sp|Q15046|SYK_HUMAN Lysine--tRNA ligase OS=Homo sapiens GN=KARS PE=1 SV=3	G3/G1	0.338781	0.112805	3.00324	86	0.0034975	0.025516
1/Q15056	Q15056	sp|Q15056|IF4H_HUMAN Eukaryotic translation initiation factor 4H OS=Homo sapiens GN=EIF4H PE=1 SV=5	G3/G1	0.149409	0.129945	1.14979	86	0.253418	0.407744
1/Q15063	Q15063	sp|Q15063|POSTN_HUMAN Periostin OS=Homo sapiens GN=POSTN PE=1 SV=2	G3/G1	-0.729964	0.197394	-3.698	86	0.000381989	0.00508591
1/Q15075	Q15075	sp|Q15075|EEA1_HUMAN Early endosome antigen 1 OS=Homo sapiens GN=EEA1 PE=1 SV=2	G3/G1	-0.0773286	0.10583	-0.730684	86	0.466958	0.605645
1/Q15084	Q15084	sp|Q15084|PDIA6_HUMAN Protein disulfide-isomerase A6 OS=Homo sapiens GN=PDIA6 PE=1 SV=1	G3/G1	0.714733	0.147271	4.85317	86	5.37e-06	0.000274428
1/Q15102	Q15102	sp|Q15102|PA1B3_HUMAN Platelet-activating factor acetylhydrolase IB subunit gamma OS=Homo sapiens GN=PAFAH1B3 PE=1 SV=1	G3/G1	-0.240666	0.17612	-1.36649	86	0.175347	0.317945
1/Q15113	Q15113	sp|Q15113|PCOC1_HUMAN Procollagen C-endopeptidase enhancer 1 OS=Homo sapiens GN=PCOLCE PE=1 SV=2	G3/G1	-0.486611	0.146808	-3.31461	86	0.00134472	0.0124704
1/Q15118	Q15118	sp|Q15118|PDK1_HUMAN [Pyruvate dehydrogenase (acetyl-transferring)] kinase isozyme 1, mitochondrial OS=Homo sapiens GN=PDK1 PE=1 SV=1	G3/G1	0.454548	0.130145	3.49263	86	0.000757768	0.00826012
1/Q15121	Q15121	sp|Q15121|PEA15_HUMAN Astrocytic phosphoprotein PEA-15 OS=Homo sapiens GN=PEA15 PE=1 SV=2	G3/G1	-0.17724	0.124649	-1.42191	86	0.158669	0.297872
1/Q15126	Q15126	sp|Q15126|PMVK_HUMAN Phosphomevalonate kinase OS=Homo sapiens GN=PMVK PE=1 SV=3	G3/G1	0.0145766	0.135503	0.107574	86	0.914584	0.944479
1/Q15149	Q15149	sp|Q15149|PLEC_HUMAN Plectin OS=Homo sapiens GN=PLEC PE=1 SV=3	G3/G1	0.0733475	0.137529	0.533326	86	0.595184	0.712539
1/Q15165	Q15165	sp|Q15165|PON2_HUMAN Serum paraoxonase/arylesterase 2 OS=Homo sapiens GN=PON2 PE=1 SV=3	G3/G1	0.153373	0.174752	0.877664	86	0.382572	0.529016
1/Q15172	Q15172	sp|Q15172|2A5A_HUMAN Serine/threonine-protein phosphatase 2A 56 kDa regulatory subunit alpha isoform OS=Homo sapiens GN=PPP2R5A PE=1 SV=1	G3/G1	0.0874755	0.134389	0.65091	86	0.51684	0.647657
1/Q15181	Q15181	sp|Q15181|IPYR_HUMAN Inorganic pyrophosphatase OS=Homo sapiens GN=PPA1 PE=1 SV=2	G3/G1	0.393727	0.216959	1.81475	86	0.0730491	0.18275
1/Q15185	Q15185	sp|Q15185|TEBP_HUMAN Prostaglandin E synthase 3 OS=Homo sapiens GN=PTGES3 PE=1 SV=1	G3/G1	0.295008	0.151381	1.94878	86	0.0545817	0.150726
1/Q15233	Q15233	sp|Q15233|NONO_HUMAN Non-POU domain-containing octamer-binding protein OS=Homo sapiens GN=NONO PE=1 SV=4	G3/G1	0.248764	0.157289	1.58158	86	0.117418	0.245594
1/Q15257	Q15257	sp|Q15257|PTPA_HUMAN Serine/threonine-protein phosphatase 2A activator OS=Homo sapiens GN=PPP2R4 PE=1 SV=3	G3/G1	-0.112824	0.155263	-0.726661	86	0.469407	0.607263
1/Q15293	Q15293	sp|Q15293|RCN1_HUMAN Reticulocalbin-1 OS=Homo sapiens GN=RCN1 PE=1 SV=1	G3/G1	0.373336	0.148422	2.51537	86	0.0137499	0.0610263
1/Q15363	Q15363	sp|Q15363|TMED2_HUMAN Transmembrane emp24 domain-containing protein 2 OS=Homo sapiens GN=TMED2 PE=1 SV=1	G3/G1	0.135333	0.17393	0.77809	86	0.438651	0.582784
1/Q15365	Q15365	sp|Q15365|PCBP1_HUMAN Poly(rC)-binding protein 1 OS=Homo sapiens GN=PCBP1 PE=1 SV=2	G3/G1	0.232637	0.162519	1.43144	86	0.155927	0.294773
1/Q15366	Q15366	sp|Q15366|PCBP2_HUMAN Poly(rC)-binding protein 2 OS=Homo sapiens GN=PCBP2 PE=1 SV=1	G3/G1	0.297062	0.15144	1.96159	86	0.0530456	0.148687
1/Q15369	Q15369	sp|Q15369|ELOC_HUMAN Transcription elongation factor B polypeptide 1 OS=Homo sapiens GN=TCEB1 PE=1 SV=1	G3/G1	0.366165	0.126951	2.88431	86	0.00495613	0.0320772
1/Q15370	Q15370	sp|Q15370|ELOB_HUMAN Transcription elongation factor B polypeptide 2 OS=Homo sapiens GN=TCEB2 PE=1 SV=1	G3/G1	0.296507	0.115039	2.57745	86	0.011657	0.0556478
1/Q15382	Q15382	sp|Q15382|RHEB_HUMAN GTP-binding protein Rheb OS=Homo sapiens GN=RHEB PE=1 SV=1	G3/G1	0.265363	0.128354	2.06744	86	0.0416989	0.127317
1/Q15386	Q15386	sp|Q15386|UBE3C_HUMAN Ubiquitin-protein ligase E3C OS=Homo sapiens GN=UBE3C PE=1 SV=3	G3/G1	0.0926737	0.201247	0.460498	86	0.646321	0.752921
1/Q15388	Q15388	sp|Q15388|TOM20_HUMAN Mitochondrial import receptor subunit TOM20 homolog OS=Homo sapiens GN=TOMM20 PE=1 SV=1	G3/G1	0.533527	0.147564	3.61555	86	0.000504366	0.00616483
1/Q15393	Q15393	sp|Q15393|SF3B3_HUMAN Splicing factor 3B subunit 3 OS=Homo sapiens GN=SF3B3 PE=1 SV=4	G3/G1	0.215709	0.119149	1.81042	86	0.0737235	0.183297
1/Q15404	Q15404	sp|Q15404|RSU1_HUMAN Ras suppressor protein 1 OS=Homo sapiens GN=RSU1 PE=1 SV=3	G3/G1	-0.0961221	0.159345	-0.603232	86	0.547942	0.674613
1/Q15417	Q15417	sp|Q15417|CNN3_HUMAN Calponin-3 OS=Homo sapiens GN=CNN3 PE=1 SV=1	G3/G1	-0.260826	0.19944	-1.30779	86	0.19443	0.342083
1/Q15424	Q15424	sp|Q15424|SAFB1_HUMAN Scaffold attachment factor B1 OS=Homo sapiens GN=SAFB PE=1 SV=4	G3/G1	0.163154	0.148486	1.09879	86	0.274927	0.42741
1/Q15427	Q15427	sp|Q15427|SF3B4_HUMAN Splicing factor 3B subunit 4 OS=Homo sapiens GN=SF3B4 PE=1 SV=1	G3/G1	0.197236	0.205098	0.961668	86	0.338913	0.489906
1/Q15428	Q15428	sp|Q15428|SF3A2_HUMAN Splicing factor 3A subunit 2 OS=Homo sapiens GN=SF3A2 PE=1 SV=2	G3/G1	0.321713	0.146126	2.20161	86	0.0303705	0.103398
1/Q15435	Q15435	sp|Q15435|PP1R7_HUMAN Protein phosphatase 1 regulatory subunit 7 OS=Homo sapiens GN=PPP1R7 PE=1 SV=1	G3/G1	0.0247308	0.119344	0.207222	86	0.836327	0.889536
1/Q15436	Q15436	sp|Q15436|SC23A_HUMAN Protein transport protein Sec23A OS=Homo sapiens GN=SEC23A PE=1 SV=2	G3/G1	0.00045884	0.115746	0.0039642	86	0.996846	0.997986
1/Q15437	Q15437	sp|Q15437|SC23B_HUMAN Protein transport protein Sec23B OS=Homo sapiens GN=SEC23B PE=1 SV=2	G3/G1	0.337881	0.213778	1.58052	86	0.117659	0.245594
1/Q15459	Q15459	sp|Q15459|SF3A1_HUMAN Splicing factor 3A subunit 1 OS=Homo sapiens GN=SF3A1 PE=1 SV=1	G3/G1	0.193851	0.130672	1.48349	86	0.141599	0.277978
1/Q15477	Q15477	sp|Q15477|SKIV2_HUMAN Helicase SKI2W OS=Homo sapiens GN=SKIV2L PE=1 SV=3	G3/G1	-0.159754	0.184668	-0.865089	86	0.389397	0.535474
1/Q15555	Q15555	sp|Q15555|MARE2_HUMAN Microtubule-associated protein RP/EB family member 2 OS=Homo sapiens GN=MAPRE2 PE=1 SV=1	G3/G1	0.0979902	0.137687	0.711689	86	0.478584	0.613957
1/Q15582	Q15582	sp|Q15582|BGH3_HUMAN Transforming growth factor-beta-induced protein ig-h3 OS=Homo sapiens GN=TGFBI PE=1 SV=1	G3/G1	0.0571934	0.143067	0.399766	86	0.69032	0.783414
1/Q15599	Q15599	sp|Q15599|NHRF2_HUMAN Na(+)/H(+) exchange regulatory cofactor NHE-RF2 OS=Homo sapiens GN=SLC9A3R2 PE=1 SV=2	G3/G1	-0.118821	0.160001	-0.742626	86	0.459732	0.600308
1/Q15631	Q15631	sp|Q15631|TSN_HUMAN Translin OS=Homo sapiens GN=TSN PE=1 SV=1	G3/G1	0.0104164	0.138348	0.0752908	86	0.940158	0.962034
1/Q15637	Q15637	sp|Q15637|SF01_HUMAN Splicing factor 1 OS=Homo sapiens GN=SF1 PE=1 SV=4	G3/G1	0.275275	0.162367	1.69538	86	0.0936203	0.21245
1/Q15642	Q15642	sp|Q15642|CIP4_HUMAN Cdc42-interacting protein 4 OS=Homo sapiens GN=TRIP10 PE=1 SV=3	G3/G1	0.0827642	0.189625	0.436464	86	0.663594	0.765907
1/Q15651	Q15651	sp|Q15651|HMGN3_HUMAN High mobility group nucleosome-binding domain-containing protein 3 OS=Homo sapiens GN=HMGN3 PE=1 SV=2	G3/G1	-0.0522466	0.188038	-0.277852	86	0.781793	0.850153
1/Q15653	Q15653	sp|Q15653|IKBB_HUMAN NF-kappa-B inhibitor beta OS=Homo sapiens GN=NFKBIB PE=1 SV=2	G3/G1	0.231539	0.227963	1.01569	86	0.312627	0.463778
1/Q15654	Q15654	sp|Q15654|TRIP6_HUMAN Thyroid receptor-interacting protein 6 OS=Homo sapiens GN=TRIP6 PE=1 SV=3	G3/G1	-0.0278413	0.222694	-0.125021	86	0.900799	0.935165
1/Q15672	Q15672	sp|Q15672|TWST1_HUMAN Twist-related protein 1 OS=Homo sapiens GN=TWIST1 PE=1 SV=1	G3/G1	-0.432215	0.253036	-1.70812	86	0.0912222	0.209871
1/Q15691	Q15691	sp|Q15691|MARE1_HUMAN Microtubule-associated protein RP/EB family member 1 OS=Homo sapiens GN=MAPRE1 PE=1 SV=3	G3/G1	0.323962	0.119614	2.70839	86	0.00815669	0.044006
1/Q15717	Q15717	sp|Q15717|ELAV1_HUMAN ELAV-like protein 1 OS=Homo sapiens GN=ELAVL1 PE=1 SV=2	G3/G1	0.231849	0.138533	1.67361	86	0.0978411	0.218283
1/Q15738	Q15738	sp|Q15738|NSDHL_HUMAN Sterol-4-alpha-carboxylate 3-dehydrogenase, decarboxylating OS=Homo sapiens GN=NSDHL PE=1 SV=2	G3/G1	0.357605	0.191023	1.87205	86	0.0645984	0.16905
1/Q15746	Q15746	sp|Q15746|MYLK_HUMAN Myosin light chain kinase, smooth muscle OS=Homo sapiens GN=MYLK PE=1 SV=4	G3/G1	-0.265291	0.145138	-1.82786	86	0.0710387	0.179062
1/Q15758	Q15758	sp|Q15758|AAAT_HUMAN Neutral amino acid transporter B(0) OS=Homo sapiens GN=SLC1A5 PE=1 SV=2	G3/G1	0.547533	0.154644	3.54061	86	0.000647119	0.00735506
1/Q15785	Q15785	sp|Q15785|TOM34_HUMAN Mitochondrial import receptor subunit TOM34 OS=Homo sapiens GN=TOMM34 PE=1 SV=2	G3/G1	0.364951	0.186666	1.9551	86	0.0538186	0.150064
1/Q15813	Q15813	sp|Q15813|TBCE_HUMAN Tubulin-specific chaperone E OS=Homo sapiens GN=TBCE PE=1 SV=1	G3/G1	0.270577	0.163118	1.65878	86	0.100803	0.221577
1/Q15819	Q15819	sp|Q15819|UB2V2_HUMAN Ubiquitin-conjugating enzyme E2 variant 2 OS=Homo sapiens GN=UBE2V2 PE=1 SV=4	G3/G1	0.286113	0.144691	1.97741	86	0.0511975	0.145323
1/Q15833	Q15833	sp|Q15833|STXB2_HUMAN Syntaxin-binding protein 2 OS=Homo sapiens GN=STXBP2 PE=1 SV=2	G3/G1	0.192436	0.151356	1.27141	86	0.20701	0.357781
1/Q15836	Q15836	sp|Q15836|VAMP3_HUMAN Vesicle-associated membrane protein 3 OS=Homo sapiens GN=VAMP3 PE=1 SV=3	G3/G1	0.0473283	0.113753	0.416064	86	0.6784	0.774859
1/Q15843	Q15843	sp|Q15843|NEDD8_HUMAN NEDD8 OS=Homo sapiens GN=NEDD8 PE=1 SV=1	G3/G1	0.177898	0.20995	0.847336	86	0.39916	0.545061
1/Q15847	Q15847	sp|Q15847|ADIRF_HUMAN Adipogenesis regulatory factor OS=Homo sapiens GN=ADIRF PE=1 SV=1	G3/G1	-0.504145	0.19195	-2.62643	86	0.0102137	0.0510148
1/Q15907	Q15907	sp|Q15907|RB11B_HUMAN Ras-related protein Rab-11B OS=Homo sapiens GN=RAB11B PE=1 SV=4	G3/G1	0.102924	0.149753	0.687292	86	0.493748	0.62758
1/Q15942	Q15942	sp|Q15942|ZYX_HUMAN Zyxin OS=Homo sapiens GN=ZYX PE=1 SV=1	G3/G1	0.220627	0.143974	1.5324	86	0.129094	0.260564
1/Q16181	Q16181	sp|Q16181|SEPT7_HUMAN Septin-7 OS=Homo sapiens GN=SEPT7 PE=1 SV=2	G3/G1	-0.0931428	0.142782	-0.652342	86	0.51592	0.646768
1/Q16186	Q16186	sp|Q16186|ADRM1_HUMAN Proteasomal ubiquitin receptor ADRM1 OS=Homo sapiens GN=ADRM1 PE=1 SV=2	G3/G1	0.539205	0.169984	3.1721	86	0.0020987	0.0173097
1/Q16204	Q16204	sp|Q16204|CCDC6_HUMAN Coiled-coil domain-containing protein 6 OS=Homo sapiens GN=CCDC6 PE=1 SV=2	G3/G1	0.149797	0.133985	1.11801	86	0.266674	0.41902
1/Q16222	Q16222	sp|Q16222|UAP1_HUMAN UDP-N-acetylhexosamine pyrophosphorylase OS=Homo sapiens GN=UAP1 PE=1 SV=3	G3/G1	0.130682	0.182385	0.716515	86	0.475615	0.611411
1/Q16270	Q16270	sp|Q16270|IBP7_HUMAN Insulin-like growth factor-binding protein 7 OS=Homo sapiens GN=IGFBP7 PE=1 SV=1	G3/G1	0.0188224	0.154451	0.121867	86	0.903289	0.936438
1/Q16363	Q16363	sp|Q16363|LAMA4_HUMAN Laminin subunit alpha-4 OS=Homo sapiens GN=LAMA4 PE=1 SV=4	G3/G1	-0.100828	0.150838	-0.668453	86	0.505634	0.637688
1/Q16401	Q16401	sp|Q16401|PSMD5_HUMAN 26S proteasome non-ATPase regulatory subunit 5 OS=Homo sapiens GN=PSMD5 PE=1 SV=3	G3/G1	-0.165989	0.13282	-1.24973	86	0.214788	0.366467
1/Q16512	Q16512	sp|Q16512|PKN1_HUMAN Serine/threonine-protein kinase N1 OS=Homo sapiens GN=PKN1 PE=1 SV=2	G3/G1	0.379282	0.134046	2.82949	86	0.00580151	0.0356323
1/Q16527	Q16527	sp|Q16527|CSRP2_HUMAN Cysteine and glycine-rich protein 2 OS=Homo sapiens GN=CSRP2 PE=1 SV=3	G3/G1	-0.397554	0.158861	-2.50252	86	0.0142231	0.0625616
1/Q16531	Q16531	sp|Q16531|DDB1_HUMAN DNA damage-binding protein 1 OS=Homo sapiens GN=DDB1 PE=1 SV=1	G3/G1	0.0864969	0.118159	0.732036	86	0.466137	0.605396
1/Q16537	Q16537	sp|Q16537|2A5E_HUMAN Serine/threonine-protein phosphatase 2A 56 kDa regulatory subunit epsilon isoform OS=Homo sapiens GN=PPP2R5E PE=1 SV=1	G3/G1	0.0524234	0.143883	0.364346	86	0.716494	0.803093
1/Q16539	Q16539	sp|Q16539|MK14_HUMAN Mitogen-activated protein kinase 14 OS=Homo sapiens GN=MAPK14 PE=1 SV=3	G3/G1	0.034031	0.145183	0.234401	86	0.815231	0.875425
1/Q16543	Q16543	sp|Q16543|CDC37_HUMAN Hsp90 co-chaperone Cdc37 OS=Homo sapiens GN=CDC37 PE=1 SV=1	G3/G1	0.274865	0.142816	1.92461	86	0.0575845	0.156469
1/Q16555	Q16555	sp|Q16555|DPYL2_HUMAN Dihydropyrimidinase-related protein 2 OS=Homo sapiens GN=DPYSL2 PE=1 SV=1	G3/G1	-0.160204	0.111027	-1.44292	86	0.152675	0.291286
1/Q16563	Q16563	sp|Q16563|SYPL1_HUMAN Synaptophysin-like protein 1 OS=Homo sapiens GN=SYPL1 PE=1 SV=1	G3/G1	0.00781873	0.145673	0.0536732	86	0.95732	0.97298
1/Q16576	Q16576	sp|Q16576|RBBP7_HUMAN Histone-binding protein RBBP7 OS=Homo sapiens GN=RBBP7 PE=1 SV=1	G3/G1	0.388395	0.213228	1.8215	86	0.0720072	0.180892
1/Q16610	Q16610	sp|Q16610|ECM1_HUMAN Extracellular matrix protein 1 OS=Homo sapiens GN=ECM1 PE=1 SV=2	G3/G1	-0.306696	0.136645	-2.24447	86	0.027369	0.0969235
1/Q16629	Q16629	sp|Q16629|SRSF7_HUMAN Serine/arginine-rich splicing factor 7 OS=Homo sapiens GN=SRSF7 PE=1 SV=1	G3/G1	0.272612	0.119763	2.27626	86	0.0253145	0.0928862
1/Q16630	Q16630	sp|Q16630|CPSF6_HUMAN Cleavage and polyadenylation specificity factor subunit 6 OS=Homo sapiens GN=CPSF6 PE=1 SV=2	G3/G1	0.248097	0.144874	1.71251	86	0.0904064	0.209079
1/Q16643	Q16643	sp|Q16643|DREB_HUMAN Drebrin OS=Homo sapiens GN=DBN1 PE=1 SV=4	G3/G1	0.0933478	0.140112	0.666238	86	0.507042	0.639031
1/Q16647	Q16647	sp|Q16647|PTGIS_HUMAN Prostacyclin synthase OS=Homo sapiens GN=PTGIS PE=1 SV=1	G3/G1	-0.0680029	0.176918	-0.384376	86	0.701649	0.79241
1/Q16650	Q16650	sp|Q16650|TBR1_HUMAN T-box brain protein 1 OS=Homo sapiens GN=TBR1 PE=1 SV=1	G3/G1	0.355637	0.16407	2.16759	86	0.0329537	0.108526
1/Q16658	Q16658	sp|Q16658|FSCN1_HUMAN Fascin OS=Homo sapiens GN=FSCN1 PE=1 SV=3	G3/G1	0.059836	0.131538	0.454896	86	0.650331	0.75504
1/Q16666	Q16666	sp|Q16666|IF16_HUMAN Gamma-interferon-inducible protein 16 OS=Homo sapiens GN=IFI16 PE=1 SV=3	G3/G1	0.454787	0.166369	2.73361	86	0.00760434	0.0424825
1/Q16698	Q16698	sp|Q16698|DECR_HUMAN 2,4-dienoyl-CoA reductase, mitochondrial OS=Homo sapiens GN=DECR1 PE=1 SV=1	G3/G1	0.2577	0.137401	1.87553	86	0.064113	0.168557
1/Q16718	Q16718	sp|Q16718|NDUA5_HUMAN NADH dehydrogenase [ubiquinone] 1 alpha subcomplex subunit 5 OS=Homo sapiens GN=NDUFA5 PE=1 SV=3	G3/G1	0.0686694	0.19499	0.352168	86	0.725574	0.811076
1/Q16719	Q16719	sp|Q16719|KYNU_HUMAN Kynureninase OS=Homo sapiens GN=KYNU PE=1 SV=1	G3/G1	0.408864	0.142441	2.87042	86	0.0051589	0.0328759
1/Q16740	Q16740	sp|Q16740|CLPP_HUMAN Putative ATP-dependent Clp protease proteolytic subunit, mitochondrial OS=Homo sapiens GN=CLPP PE=1 SV=1	G3/G1	0.42717	0.154997	2.756	86	0.00714262	0.04084
1/Q16762	Q16762	sp|Q16762|THTR_HUMAN Thiosulfate sulfurtransferase OS=Homo sapiens GN=TST PE=1 SV=4	G3/G1	0.287805	0.126073	2.28283	86	0.024907	0.0917522
1/Q16774	Q16774	sp|Q16774|KGUA_HUMAN Guanylate kinase OS=Homo sapiens GN=GUK1 PE=1 SV=2	G3/G1	0.262733	0.161775	1.62406	86	0.108022	0.232643
1/Q16775	Q16775	sp|Q16775|GLO2_HUMAN Hydroxyacylglutathione hydrolase, mitochondrial OS=Homo sapiens GN=HAGH PE=1 SV=2	G3/G1	-0.149564	0.165811	-0.902017	86	0.369567	0.516784
1/Q16795	Q16795	sp|Q16795|NDUA9_HUMAN NADH dehydrogenase [ubiquinone] 1 alpha subcomplex subunit 9, mitochondrial OS=Homo sapiens GN=NDUFA9 PE=1 SV=2	G3/G1	0.105597	0.182666	0.578089	86	0.564715	0.68687
1/Q16798	Q16798	sp|Q16798|MAON_HUMAN NADP-dependent malic enzyme, mitochondrial OS=Homo sapiens GN=ME3 PE=2 SV=2	G3/G1	-0.288421	0.251108	-1.1486	86	0.253907	0.407826
1/Q16822	Q16822	sp|Q16822|PCKGM_HUMAN Phosphoenolpyruvate carboxykinase [GTP], mitochondrial OS=Homo sapiens GN=PCK2 PE=1 SV=3	G3/G1	0.259154	0.142089	1.82389	86	0.0716428	0.180097
1/Q16836	Q16836	sp|Q16836|HCDH_HUMAN Hydroxyacyl-coenzyme A dehydrogenase, mitochondrial OS=Homo sapiens GN=HADH PE=1 SV=3	G3/G1	-0.0423942	0.177136	-0.239331	86	0.811419	0.872503
1/Q16851	Q16851	sp|Q16851|UGPA_HUMAN UTP--glucose-1-phosphate uridylyltransferase OS=Homo sapiens GN=UGP2 PE=1 SV=5	G3/G1	0.184671	0.13899	1.32866	86	0.187475	0.333448
1/Q16853	Q16853	sp|Q16853|AOC3_HUMAN Membrane primary amine oxidase OS=Homo sapiens GN=AOC3 PE=1 SV=3	G3/G1	-0.974221	0.37706	-2.58373	86	0.0114622	0.0553088
1/Q16864	Q16864	sp|Q16864|VATF_HUMAN V-type proton ATPase subunit F OS=Homo sapiens GN=ATP6V1F PE=1 SV=2	G3/G1	0.318412	0.15149	2.10187	86	0.0384899	0.120185
1/Q16881	Q16881	sp|Q16881|TRXR1_HUMAN Thioredoxin reductase 1, cytoplasmic OS=Homo sapiens GN=TXNRD1 PE=1 SV=3	G3/G1	0.303703	0.132068	2.2996	86	0.0238935	0.0891985
1/Q16891	Q16891	sp|Q16891|IMMT_HUMAN Mitochondrial inner membrane protein OS=Homo sapiens GN=IMMT PE=1 SV=1	G3/G1	0.13977	0.131457	1.06323	86	0.290654	0.443172
1/Q1KMD3	Q1KMD3	sp|Q1KMD3|HNRL2_HUMAN Heterogeneous nuclear ribonucleoprotein U-like protein 2 OS=Homo sapiens GN=HNRNPUL2 PE=1 SV=1	G3/G1	0.13377	0.164532	0.813035	86	0.418443	0.562551
1/Q27J81	Q27J81	sp|Q27J81|INF2_HUMAN Inverted formin-2 OS=Homo sapiens GN=INF2 PE=1 SV=2	G3/G1	0.260179	0.182411	1.42633	86	0.157393	0.296344
1/Q29RF7	Q29RF7	sp|Q29RF7|PDS5A_HUMAN Sister chromatid cohesion protein PDS5 homolog A OS=Homo sapiens GN=PDS5A PE=1 SV=1	G3/G1	0.31298	0.142081	2.20282	86	0.0302815	0.10319
1/Q2M2I8	Q2M2I8	sp|Q2M2I8|AAK1_HUMAN AP2-associated protein kinase 1 OS=Homo sapiens GN=AAK1 PE=1 SV=3	G3/G1	0.3541	0.166039	2.13263	86	0.0358051	0.114478
1/Q2M389	Q2M389	sp|Q2M389|WASH7_HUMAN WASH complex subunit 7 OS=Homo sapiens GN=KIAA1033 PE=1 SV=2	G3/G1	0.151606	0.144622	1.0483	86	0.29744	0.449475
1/Q2NL67	Q2NL67	sp|Q2NL67|PARP6_HUMAN Poly [ADP-ribose] polymerase 6 OS=Homo sapiens GN=PARP6 PE=2 SV=1	G3/G1	0.181172	0.118909	1.52361	86	0.131274	0.263113
1/Q2TAA2	Q2TAA2	sp|Q2TAA2|IAH1_HUMAN Isoamyl acetate-hydrolyzing esterase 1 homolog OS=Homo sapiens GN=IAH1 PE=1 SV=1	G3/G1	-0.0785563	0.178599	-0.439846	86	0.661152	0.763797
1/Q2TAY7	Q2TAY7	sp|Q2TAY7|SMU1_HUMAN WD40 repeat-containing protein SMU1 OS=Homo sapiens GN=SMU1 PE=1 SV=2	G3/G1	0.21642	0.15564	1.39052	86	0.167959	0.30845
1/Q32MH5	Q32MH5	sp|Q32MH5|F214A_HUMAN Protein FAM214A OS=Homo sapiens GN=FAM214A PE=2 SV=2	G3/G1	-0.676493	0.415222	-1.62923	86	0.106922	0.230926
1/Q32MZ4	Q32MZ4	sp|Q32MZ4|LRRF1_HUMAN Leucine-rich repeat flightless-interacting protein 1 OS=Homo sapiens GN=LRRFIP1 PE=1 SV=2	G3/G1	0.21728	0.17942	1.21101	86	0.229207	0.380617
1/Q32P28	Q32P28	sp|Q32P28|P3H1_HUMAN Prolyl 3-hydroxylase 1 OS=Homo sapiens GN=LEPRE1 PE=1 SV=2	G3/G1	-0.0997782	0.132788	-0.751411	86	0.454457	0.595297
1/Q32P44	Q32P44	sp|Q32P44|EMAL3_HUMAN Echinoderm microtubule-associated protein-like 3 OS=Homo sapiens GN=EML3 PE=1 SV=1	G3/G1	0.175229	0.118913	1.47359	86	0.144244	0.280511
1/Q3KQU3	Q3KQU3	sp|Q3KQU3|MA7D1_HUMAN MAP7 domain-containing protein 1 OS=Homo sapiens GN=MAP7D1 PE=1 SV=1	G3/G1	0.142746	0.139253	1.02508	86	0.308199	0.459307
1/Q3KQV9	Q3KQV9	sp|Q3KQV9|UAP1L_HUMAN UDP-N-acetylhexosamine pyrophosphorylase-like protein 1 OS=Homo sapiens GN=UAP1L1 PE=1 SV=2	G3/G1	0.103365	0.181349	0.56998	86	0.570177	0.691484
1/Q3LXA3	Q3LXA3	sp|Q3LXA3|DHAK_HUMAN Bifunctional ATP-dependent dihydroxyacetone kinase/FAD-AMP lyase (cyclizing) OS=Homo sapiens GN=DAK PE=1 SV=2	G3/G1	-0.333432	0.158096	-2.10905	86	0.0378482	0.118985
1/Q3SXM5	Q3SXM5	sp|Q3SXM5|HSDL1_HUMAN Inactive hydroxysteroid dehydrogenase-like protein 1 OS=Homo sapiens GN=HSDL1 PE=1 SV=3	G3/G1	0.350771	0.178162	1.96884	86	0.0521922	0.147403
1/Q3SY69	Q3SY69	sp|Q3SY69|AL1L2_HUMAN Mitochondrial 10-formyltetrahydrofolate dehydrogenase OS=Homo sapiens GN=ALDH1L2 PE=1 SV=2	G3/G1	-0.229916	0.140442	-1.63709	86	0.105266	0.22829
1/Q3YEC7	Q3YEC7	sp|Q3YEC7|RABL6_HUMAN Rab-like protein 6 OS=Homo sapiens GN=RABL6 PE=1 SV=2	G3/G1	0.239761	0.166489	1.44011	86	0.153468	0.292201
1/Q3ZCQ8	Q3ZCQ8	sp|Q3ZCQ8|TIM50_HUMAN Mitochondrial import inner membrane translocase subunit TIM50 OS=Homo sapiens GN=TIMM50 PE=1 SV=2	G3/G1	0.225113	0.128064	1.75783	86	0.0823353	0.197542
1/Q460N5	Q460N5	sp|Q460N5|PAR14_HUMAN Poly [ADP-ribose] polymerase 14 OS=Homo sapiens GN=PARP14 PE=1 SV=3	G3/G1	0.428548	0.136875	3.13095	86	0.00238091	0.0190065
1/Q49A26	Q49A26	sp|Q49A26|GLYR1_HUMAN Putative oxidoreductase GLYR1 OS=Homo sapiens GN=GLYR1 PE=1 SV=3	G3/G1	0.125115	0.147745	0.846833	86	0.399439	0.545061
1/Q4G0F5	Q4G0F5	sp|Q4G0F5|VP26B_HUMAN Vacuolar protein sorting-associated protein 26B OS=Homo sapiens GN=VPS26B PE=1 SV=2	G3/G1	0.0840597	0.124618	0.67454	86	0.501777	0.634971
1/Q4G0J3	Q4G0J3	sp|Q4G0J3|LARP7_HUMAN La-related protein 7 OS=Homo sapiens GN=LARP7 PE=1 SV=1	G3/G1	0.0740537	0.19879	0.372521	86	0.710421	0.798688
1/Q4KMP7	Q4KMP7	sp|Q4KMP7|TB10B_HUMAN TBC1 domain family member 10B OS=Homo sapiens GN=TBC1D10B PE=1 SV=3	G3/G1	-0.144713	0.159594	-0.906758	86	0.367068	0.515416
1/Q4KWH8	Q4KWH8	sp|Q4KWH8|PLCH1_HUMAN 1-phosphatidylinositol 4,5-bisphosphate phosphodiesterase eta-1 OS=Homo sapiens GN=PLCH1 PE=1 SV=1	G3/G1	0.450984	0.171808	2.62493	86	0.0102556	0.0510148
1/Q4L180	Q4L180	sp|Q4L180|FIL1L_HUMAN Filamin A-interacting protein 1-like OS=Homo sapiens GN=FILIP1L PE=1 SV=2	G3/G1	0.359895	0.150906	2.3849	86	0.0192813	0.0772522
1/Q52LJ0	Q52LJ0	sp|Q52LJ0|FA98B_HUMAN Protein FAM98B OS=Homo sapiens GN=FAM98B PE=1 SV=1	G3/G1	-0.109825	0.16318	-0.673027	86	0.502734	0.635535
1/Q53EL6	Q53EL6	sp|Q53EL6|PDCD4_HUMAN Programmed cell death protein 4 OS=Homo sapiens GN=PDCD4 PE=1 SV=2	G3/G1	-0.366217	0.19565	-1.8718	86	0.0646339	0.16905
1/Q53GG5	Q53GG5	sp|Q53GG5|PDLI3_HUMAN PDZ and LIM domain protein 3 OS=Homo sapiens GN=PDLIM3 PE=1 SV=1	G3/G1	-0.137013	0.186023	-0.736542	86	0.463406	0.602924
1/Q53GL7	Q53GL7	sp|Q53GL7|PAR10_HUMAN Poly [ADP-ribose] polymerase 10 OS=Homo sapiens GN=PARP10 PE=1 SV=2	G3/G1	0.458161	0.156298	2.93133	86	0.00432288	0.0290904
1/Q53GQ0	Q53GQ0	sp|Q53GQ0|DHB12_HUMAN Estradiol 17-beta-dehydrogenase 12 OS=Homo sapiens GN=HSD17B12 PE=1 SV=2	G3/G1	0.348433	0.149425	2.33182	86	0.0220479	0.0845623
1/Q53H12	Q53H12	sp|Q53H12|AGK_HUMAN Acylglycerol kinase, mitochondrial OS=Homo sapiens GN=AGK PE=1 SV=2	G3/G1	0.298841	0.146403	2.04122	86	0.0442945	0.131578
1/Q53H82	Q53H82	sp|Q53H82|LACB2_HUMAN Beta-lactamase-like protein 2 OS=Homo sapiens GN=LACTB2 PE=1 SV=2	G3/G1	0.450087	0.164003	2.74439	86	0.00737874	0.0418054
1/Q53H96	Q53H96	sp|Q53H96|P5CR3_HUMAN Pyrroline-5-carboxylate reductase 3 OS=Homo sapiens GN=PYCRL PE=1 SV=2	G3/G1	0.40207	0.189663	2.11991	86	0.0368947	0.117043
1/Q53TN4	Q53TN4	sp|Q53TN4|CYBR1_HUMAN Cytochrome b reductase 1 OS=Homo sapiens GN=CYBRD1 PE=1 SV=1	G3/G1	-0.65301	0.142152	-4.59374	86	1.48e-05	0.000549917
1/Q562R1	Q562R1	sp|Q562R1|ACTBL_HUMAN Beta-actin-like protein 2 OS=Homo sapiens GN=ACTBL2 PE=1 SV=2	G3/G1	-0.329871	0.153529	-2.14859	86	0.0344776	0.111283
1/Q567U6	Q567U6	sp|Q567U6|CCD93_HUMAN Coiled-coil domain-containing protein 93 OS=Homo sapiens GN=CCDC93 PE=1 SV=2	G3/G1	-0.0285556	0.0890594	-0.320636	86	0.749264	0.82886
1/Q58FF6	Q58FF6	sp|Q58FF6|H90B4_HUMAN Putative heat shock protein HSP 90-beta 4 OS=Homo sapiens GN=HSP90AB4P PE=5 SV=1	G3/G1	0.768508	0.304963	2.52001	86	0.0135825	0.0606292
1/Q5BJD5	Q5BJD5	sp|Q5BJD5|TM41B_HUMAN Transmembrane protein 41B OS=Homo sapiens GN=TMEM41B PE=1 SV=1	G3/G1	0.611039	0.171515	3.5626	86	0.000601688	0.00696612
1/Q5BKZ1	Q5BKZ1	sp|Q5BKZ1|ZN326_HUMAN DBIRD complex subunit ZNF326 OS=Homo sapiens GN=ZNF326 PE=1 SV=2	G3/G1	0.20114	0.172217	1.16794	86	0.246058	0.399063
1/Q5EBM0	Q5EBM0	sp|Q5EBM0|CMPK2_HUMAN UMP-CMP kinase 2, mitochondrial OS=Homo sapiens GN=CMPK2 PE=1 SV=3	G3/G1	0.6268	0.141742	4.42212	86	2.84e-05	0.000812145
1/Q5J8M3	Q5J8M3	sp|Q5J8M3|EMC4_HUMAN ER membrane protein complex subunit 4 OS=Homo sapiens GN=EMC4 PE=1 SV=2	G3/G1	0.31739	0.101542	3.1257	86	0.00241933	0.0191094
1/Q5JPH6	Q5JPH6	sp|Q5JPH6|SYEM_HUMAN Probable glutamate--tRNA ligase, mitochondrial OS=Homo sapiens GN=EARS2 PE=1 SV=2	G3/G1	0.147143	0.128035	1.14924	86	0.253641	0.407751
1/Q5JRA6	Q5JRA6	sp|Q5JRA6|MIA3_HUMAN Melanoma inhibitory activity protein 3 OS=Homo sapiens GN=MIA3 PE=1 SV=1	G3/G1	0.0662809	0.165744	0.399898	86	0.690223	0.783414
1/Q5JRX3	Q5JRX3	sp|Q5JRX3|PREP_HUMAN Presequence protease, mitochondrial OS=Homo sapiens GN=PITRM1 PE=1 SV=3	G3/G1	0.392911	0.171027	2.29736	86	0.0240267	0.0893037
1/Q5JSH3	Q5JSH3	sp|Q5JSH3|WDR44_HUMAN WD repeat-containing protein 44 OS=Homo sapiens GN=WDR44 PE=1 SV=1	G3/G1	0.0858803	0.12786	0.671677	86	0.50359	0.636185
1/Q5JTH9	Q5JTH9	sp|Q5JTH9|RRP12_HUMAN RRP12-like protein OS=Homo sapiens GN=RRP12 PE=1 SV=2	G3/G1	0.276337	0.198992	1.38868	86	0.168517	0.309168
1/Q5JTV8	Q5JTV8	sp|Q5JTV8|TOIP1_HUMAN Torsin-1A-interacting protein 1 OS=Homo sapiens GN=TOR1AIP1 PE=1 SV=2	G3/G1	0.234194	0.145985	1.60423	86	0.11233	0.239022
1/Q5QJ74	Q5QJ74	sp|Q5QJ74|TBCEL_HUMAN Tubulin-specific chaperone cofactor E-like protein OS=Homo sapiens GN=TBCEL PE=2 SV=2	G3/G1	0.0484087	0.235647	0.205429	86	0.837723	0.890484
1/Q5R3I4	Q5R3I4	sp|Q5R3I4|TTC38_HUMAN Tetratricopeptide repeat protein 38 OS=Homo sapiens GN=TTC38 PE=1 SV=1	G3/G1	-0.440399	0.204712	-2.15131	86	0.0342558	0.110952
1/Q5RKV6	Q5RKV6	sp|Q5RKV6|EXOS6_HUMAN Exosome complex component MTR3 OS=Homo sapiens GN=EXOSC6 PE=1 SV=1	G3/G1	0.363733	0.151124	2.40685	86	0.0182306	0.074115
1/Q5SRE5	Q5SRE5	sp|Q5SRE5|NU188_HUMAN Nucleoporin NUP188 homolog OS=Homo sapiens GN=NUP188 PE=1 SV=1	G3/G1	0.105787	0.213814	0.49476	86	0.622031	0.734072
1/Q5SSJ5	Q5SSJ5	sp|Q5SSJ5|HP1B3_HUMAN Heterochromatin protein 1-binding protein 3 OS=Homo sapiens GN=HP1BP3 PE=1 SV=1	G3/G1	-0.374157	0.141948	-2.63587	86	0.00995496	0.0502614
1/Q5T1M5	Q5T1M5	sp|Q5T1M5|FKB15_HUMAN FK506-binding protein 15 OS=Homo sapiens GN=FKBP15 PE=1 SV=2	G3/G1	0.261364	0.12913	2.02403	86	0.0460709	0.134239
1/Q5T440	Q5T440	sp|Q5T440|CAF17_HUMAN Putative transferase CAF17, mitochondrial OS=Homo sapiens GN=IBA57 PE=1 SV=1	G3/G1	0.136877	0.223108	0.613502	86	0.541164	0.669585
1/Q5T447	Q5T447	sp|Q5T447|HECD3_HUMAN E3 ubiquitin-protein ligase HECTD3 OS=Homo sapiens GN=HECTD3 PE=1 SV=1	G3/G1	0.143034	0.112813	1.26789	86	0.20826	0.359108
1/Q5T4S7	Q5T4S7	sp|Q5T4S7|UBR4_HUMAN E3 ubiquitin-protein ligase UBR4 OS=Homo sapiens GN=UBR4 PE=1 SV=1	G3/G1	0.23271	0.149849	1.55296	86	0.124106	0.253933
1/Q5T5P2	Q5T5P2	sp|Q5T5P2|SKT_HUMAN Sickle tail protein homolog OS=Homo sapiens GN=KIAA1217 PE=1 SV=2	G3/G1	-0.392714	0.183014	-2.14581	86	0.0347057	0.111537
1/Q5TDH0	Q5TDH0	sp|Q5TDH0|DDI2_HUMAN Protein DDI1 homolog 2 OS=Homo sapiens GN=DDI2 PE=1 SV=1	G3/G1	0.144354	0.138106	1.04525	86	0.298838	0.450493
1/Q5TFE4	Q5TFE4	sp|Q5TFE4|NT5D1_HUMAN 5'-nucleotidase domain-containing protein 1 OS=Homo sapiens GN=NT5DC1 PE=1 SV=1	G3/G1	0.158079	0.165315	0.956232	86	0.341635	0.493109
1/Q5TH69	Q5TH69	sp|Q5TH69|BIG3_HUMAN Brefeldin A-inhibited guanine nucleotide-exchange protein 3 OS=Homo sapiens GN=ARFGEF3 PE=1 SV=3	G3/G1	0.291534	0.156695	1.86052	86	0.06623	0.170652
1/Q5VTR2	Q5VTR2	sp|Q5VTR2|BRE1A_HUMAN E3 ubiquitin-protein ligase BRE1A OS=Homo sapiens GN=RNF20 PE=1 SV=2	G3/G1	0.333062	0.151903	2.1926	86	0.0310367	0.104805
1/Q5VW32	Q5VW32	sp|Q5VW32|BROX_HUMAN BRO1 domain-containing protein BROX OS=Homo sapiens GN=BROX PE=1 SV=1	G3/G1	-0.315071	0.163896	-1.92239	86	0.0578672	0.157122
1/Q5VYK3	Q5VYK3	sp|Q5VYK3|ECM29_HUMAN Proteasome-associated protein ECM29 homolog OS=Homo sapiens GN=ECM29 PE=1 SV=2	G3/G1	0.280374	0.17438	1.60783	86	0.111537	0.237562
1/Q5VZK9	Q5VZK9	sp|Q5VZK9|LR16A_HUMAN Leucine-rich repeat-containing protein 16A OS=Homo sapiens GN=LRRC16A PE=1 SV=1	G3/G1	0.0851213	0.241375	0.352652	86	0.725212	0.810915
1/Q5XKE5	Q5XKE5	sp|Q5XKE5|K2C79_HUMAN Keratin, type II cytoskeletal 79 OS=Homo sapiens GN=KRT79 PE=1 SV=2	G3/G1	-0.967702	0.220241	-4.39382	86	3.16e-05	0.000866935
1/Q5ZPR3	Q5ZPR3	sp|Q5ZPR3|CD276_HUMAN CD276 antigen OS=Homo sapiens GN=CD276 PE=1 SV=1	G3/G1	-0.14477	0.164116	-0.882124	86	0.380169	0.52667
1/Q629K1	Q629K1	sp|Q629K1|TRIQK_HUMAN Triple QxxK/R motif-containing protein OS=Homo sapiens GN=TRIQK PE=2 SV=1	G3/G1	0.19404	0.131891	1.47121	86	0.144883	0.281247
1/Q63HN8	Q63HN8	sp|Q63HN8|RN213_HUMAN E3 ubiquitin-protein ligase RNF213 OS=Homo sapiens GN=RNF213 PE=1 SV=3	G3/G1	0.672543	0.136294	4.93451	86	3.89e-06	0.000226576
1/Q63ZY3	Q63ZY3	sp|Q63ZY3|KANK2_HUMAN KN motif and ankyrin repeat domain-containing protein 2 OS=Homo sapiens GN=KANK2 PE=1 SV=1	G3/G1	-0.322921	0.125112	-2.58105	86	0.011545	0.0554634
1/Q66K14	Q66K14	sp|Q66K14|TBC9B_HUMAN TBC1 domain family member 9B OS=Homo sapiens GN=TBC1D9B PE=1 SV=3	G3/G1	-0.0110249	0.264117	-0.0417424	86	0.966801	0.977287
1/Q66K66	Q66K66	sp|Q66K66|TM198_HUMAN Transmembrane protein 198 OS=Homo sapiens GN=TMEM198 PE=1 SV=1	G3/G1	-0.315393	0.233336	-1.35167	86	0.180025	0.323594
1/Q66K74	Q66K74	sp|Q66K74|MAP1S_HUMAN Microtubule-associated protein 1S OS=Homo sapiens GN=MAP1S PE=1 SV=2	G3/G1	-0.0425356	0.186865	-0.227628	86	0.820476	0.878442
1/Q68CQ7	Q68CQ7	sp|Q68CQ7|GL8D1_HUMAN Glycosyltransferase 8 domain-containing protein 1 OS=Homo sapiens GN=GLT8D1 PE=1 SV=2	G3/G1	-0.480107	0.159774	-3.00491	86	0.00348025	0.0254399
1/Q68CZ2	Q68CZ2	sp|Q68CZ2|TENS3_HUMAN Tensin-3 OS=Homo sapiens GN=TNS3 PE=1 SV=2	G3/G1	0.117047	0.162602	0.719837	86	0.473577	0.610898
1/Q68E01	Q68E01	sp|Q68E01|INT3_HUMAN Integrator complex subunit 3 OS=Homo sapiens GN=INTS3 PE=1 SV=1	G3/G1	-0.0164048	0.226546	-0.0724126	86	0.942442	0.962582
1/Q68EM7	Q68EM7	sp|Q68EM7|RHG17_HUMAN Rho GTPase-activating protein 17 OS=Homo sapiens GN=ARHGAP17 PE=1 SV=1	G3/G1	0.0610469	0.133376	0.457706	86	0.648318	0.753642
1/Q6BCY4	Q6BCY4	sp|Q6BCY4|NB5R2_HUMAN NADH-cytochrome b5 reductase 2 OS=Homo sapiens GN=CYB5R2 PE=1 SV=1	G3/G1	-0.496499	0.263219	-1.88626	86	0.0626348	0.166049
1/Q6DD88	Q6DD88	sp|Q6DD88|ATLA3_HUMAN Atlastin-3 OS=Homo sapiens GN=ATL3 PE=1 SV=1	G3/G1	0.193856	0.140356	1.38118	86	0.170802	0.312285
1/Q6FHJ7	Q6FHJ7	sp|Q6FHJ7|SFRP4_HUMAN Secreted frizzled-related protein 4 OS=Homo sapiens GN=SFRP4 PE=1 SV=2	G3/G1	-0.582691	0.166561	-3.49836	86	0.000743678	0.00813492
1/Q6FI81	Q6FI81	sp|Q6FI81|CPIN1_HUMAN Anamorsin OS=Homo sapiens GN=CIAPIN1 PE=1 SV=2	G3/G1	0.414784	0.151199	2.74329	86	0.00740135	0.0418698
1/Q6GMV3	Q6GMV3	sp|Q6GMV3|PTRD1_HUMAN Putative peptidyl-tRNA hydrolase PTRHD1 OS=Homo sapiens GN=PTRHD1 PE=1 SV=1	G3/G1	0.0715687	0.142579	0.501957	86	0.61698	0.730033
1/Q6IAA8	Q6IAA8	sp|Q6IAA8|LTOR1_HUMAN Ragulator complex protein LAMTOR1 OS=Homo sapiens GN=LAMTOR1 PE=1 SV=2	G3/G1	0.240684	0.137346	1.75239	86	0.0832711	0.198864
1/Q6IBS0	Q6IBS0	sp|Q6IBS0|TWF2_HUMAN Twinfilin-2 OS=Homo sapiens GN=TWF2 PE=1 SV=2	G3/G1	0.211858	0.146797	1.4432	86	0.152596	0.291284
1/Q6L8Q7	Q6L8Q7	sp|Q6L8Q7|PDE12_HUMAN 2',5'-phosphodiesterase 12 OS=Homo sapiens GN=PDE12 PE=1 SV=2	G3/G1	-0.0247774	0.181597	-0.136442	86	0.891791	0.928399
1/Q6NUK1	Q6NUK1	sp|Q6NUK1|SCMC1_HUMAN Calcium-binding mitochondrial carrier protein SCaMC-1 OS=Homo sapiens GN=SLC25A24 PE=1 SV=2	G3/G1	0.0026075	0.142003	0.0183623	86	0.985392	0.989373
1/Q6NVY1	Q6NVY1	sp|Q6NVY1|HIBCH_HUMAN 3-hydroxyisobutyryl-CoA hydrolase, mitochondrial OS=Homo sapiens GN=HIBCH PE=1 SV=2	G3/G1	-0.0306165	0.146903	-0.208413	86	0.8354	0.889051
1/Q6NXG1	Q6NXG1	sp|Q6NXG1|ESRP1_HUMAN Epithelial splicing regulatory protein 1 OS=Homo sapiens GN=ESRP1 PE=1 SV=2	G3/G1	0.707014	0.177293	3.98783	86	0.000139538	0.00253755
1/Q6NYC8	Q6NYC8	sp|Q6NYC8|PPR18_HUMAN Phostensin OS=Homo sapiens GN=PPP1R18 PE=1 SV=1	G3/G1	0.246167	0.167145	1.47278	86	0.144461	0.280788
1/Q6NZI2	Q6NZI2	sp|Q6NZI2|PTRF_HUMAN Polymerase I and transcript release factor OS=Homo sapiens GN=PTRF PE=1 SV=1	G3/G1	-0.712747	0.180193	-3.95547	86	0.000156494	0.00268309
1/Q6P1J9	Q6P1J9	sp|Q6P1J9|CDC73_HUMAN Parafibromin OS=Homo sapiens GN=CDC73 PE=1 SV=1	G3/G1	0.280431	0.169749	1.65203	86	0.102175	0.223406
1/Q6P1N0	Q6P1N0	sp|Q6P1N0|C2D1A_HUMAN Coiled-coil and C2 domain-containing protein 1A OS=Homo sapiens GN=CC2D1A PE=1 SV=1	G3/G1	0.226284	0.138912	1.62897	86	0.106977	0.230926
1/Q6P1X6	Q6P1X6	sp|Q6P1X6|CH082_HUMAN UPF0598 protein C8orf82 OS=Homo sapiens GN=C8orf82 PE=1 SV=2	G3/G1	0.324185	0.219298	1.47828	86	0.142986	0.278812
1/Q6P2E9	Q6P2E9	sp|Q6P2E9|EDC4_HUMAN Enhancer of mRNA-decapping protein 4 OS=Homo sapiens GN=EDC4 PE=1 SV=1	G3/G1	0.353822	0.130475	2.71181	86	0.00807979	0.0437907
1/Q6P2Q9	Q6P2Q9	sp|Q6P2Q9|PRP8_HUMAN Pre-mRNA-processing-splicing factor 8 OS=Homo sapiens GN=PRPF8 PE=1 SV=2	G3/G1	0.176016	0.156008	1.12825	86	0.262353	0.415309
1/Q6P4A8	Q6P4A8	sp|Q6P4A8|PLBL1_HUMAN Phospholipase B-like 1 OS=Homo sapiens GN=PLBD1 PE=1 SV=2	G3/G1	0.305493	0.122409	2.49568	86	0.0144809	0.063288
1/Q6P587	Q6P587	sp|Q6P587|FAHD1_HUMAN Acylpyruvase FAHD1, mitochondrial OS=Homo sapiens GN=FAHD1 PE=1 SV=2	G3/G1	-0.130686	0.193546	-0.675223	86	0.501345	0.63464
1/Q6P996	Q6P996	sp|Q6P996|PDXD1_HUMAN Pyridoxal-dependent decarboxylase domain-containing protein 1 OS=Homo sapiens GN=PDXDC1 PE=1 SV=2	G3/G1	0.256259	0.137244	1.86718	86	0.0652837	0.169601
1/Q6P9B6	Q6P9B6	sp|Q6P9B6|TLDC1_HUMAN TLD domain-containing protein 1 OS=Homo sapiens GN=TLDC1 PE=1 SV=2	G3/G1	0.430613	0.153342	2.80818	86	0.00616445	0.0371862
1/Q6P9B9	Q6P9B9	sp|Q6P9B9|INT5_HUMAN Integrator complex subunit 5 OS=Homo sapiens GN=INTS5 PE=1 SV=1	G3/G1	0.127932	0.166295	0.769305	86	0.44382	0.58619
1/Q6PCB0	Q6PCB0	sp|Q6PCB0|VWA1_HUMAN von Willebrand factor A domain-containing protein 1 OS=Homo sapiens GN=VWA1 PE=2 SV=1	G3/G1	0.103509	0.154217	0.671186	86	0.503901	0.636363
1/Q6PGP7	Q6PGP7	sp|Q6PGP7|TTC37_HUMAN Tetratricopeptide repeat protein 37 OS=Homo sapiens GN=TTC37 PE=1 SV=1	G3/G1	-0.0586437	0.15073	-0.389064	86	0.698191	0.789462
1/Q6PIU2	Q6PIU2	sp|Q6PIU2|NCEH1_HUMAN Neutral cholesterol ester hydrolase 1 OS=Homo sapiens GN=NCEH1 PE=1 SV=3	G3/G1	0.799341	0.175492	4.55487	86	1.72e-05	0.00059824
1/Q6PKG0	Q6PKG0	sp|Q6PKG0|LARP1_HUMAN La-related protein 1 OS=Homo sapiens GN=LARP1 PE=1 SV=2	G3/G1	0.351377	0.147811	2.3772	86	0.0196624	0.0782876
1/Q6UN15	Q6UN15	sp|Q6UN15|FIP1_HUMAN Pre-mRNA 3'-end-processing factor FIP1 OS=Homo sapiens GN=FIP1L1 PE=1 SV=1	G3/G1	0.321315	0.14202	2.26246	86	0.0261889	0.0946048
1/Q6UW68	Q6UW68	sp|Q6UW68|TM205_HUMAN Transmembrane protein 205 OS=Homo sapiens GN=TMEM205 PE=1 SV=1	G3/G1	0.0897198	0.169872	0.52816	86	0.598748	0.714337
1/Q6UX04	Q6UX04	sp|Q6UX04|CWC27_HUMAN Peptidyl-prolyl cis-trans isomerase CWC27 homolog OS=Homo sapiens GN=CWC27 PE=1 SV=1	G3/G1	0.251652	0.209096	1.20352	86	0.232076	0.384092
1/Q6UX71	Q6UX71	sp|Q6UX71|PXDC2_HUMAN Plexin domain-containing protein 2 OS=Homo sapiens GN=PLXDC2 PE=1 SV=1	G3/G1	-0.649995	0.14427	-4.5054	86	2.07e-05	0.000696571
1/Q6UXV4	Q6UXV4	sp|Q6UXV4|APOOL_HUMAN Apolipoprotein O-like OS=Homo sapiens GN=APOOL PE=1 SV=1	G3/G1	-0.0774594	0.143545	-0.539618	86	0.590855	0.70895
1/Q6VY07	Q6VY07	sp|Q6VY07|PACS1_HUMAN Phosphofurin acidic cluster sorting protein 1 OS=Homo sapiens GN=PACS1 PE=1 SV=2	G3/G1	-0.175115	0.149981	-1.16758	86	0.246203	0.399063
1/Q6XQN6	Q6XQN6	sp|Q6XQN6|PNCB_HUMAN Nicotinate phosphoribosyltransferase OS=Homo sapiens GN=NAPRT1 PE=1 SV=2	G3/G1	-0.0768054	0.259316	-0.296184	86	0.767804	0.841207
1/Q6YN16	Q6YN16	sp|Q6YN16|HSDL2_HUMAN Hydroxysteroid dehydrogenase-like protein 2 OS=Homo sapiens GN=HSDL2 PE=1 SV=1	G3/G1	-0.0105876	0.151571	-0.0698519	86	0.944474	0.963601
1/Q6ZXV5	Q6ZXV5	sp|Q6ZXV5|TMTC3_HUMAN Transmembrane and TPR repeat-containing protein 3 OS=Homo sapiens GN=TMTC3 PE=1 SV=2	G3/G1	-0.10475	0.215159	-0.48685	86	0.627603	0.738739
1/Q709C8	Q709C8	sp|Q709C8|VP13C_HUMAN Vacuolar protein sorting-associated protein 13C OS=Homo sapiens GN=VPS13C PE=1 SV=1	G3/G1	0.0574512	0.137441	0.418008	86	0.676983	0.774188
1/Q71DI3	Q71DI3	sp|Q71DI3|H32_HUMAN Histone H3.2 OS=Homo sapiens GN=HIST2H3A PE=1 SV=3	G3/G1	0.316212	0.418339	0.755875	86	0.45179	0.593591
1/Q7KZF4	Q7KZF4	sp|Q7KZF4|SND1_HUMAN Staphylococcal nuclease domain-containing protein 1 OS=Homo sapiens GN=SND1 PE=1 SV=1	G3/G1	0.563997	0.134709	4.18677	86	6.81e-05	0.00145117
1/Q7L014	Q7L014	sp|Q7L014|DDX46_HUMAN Probable ATP-dependent RNA helicase DDX46 OS=Homo sapiens GN=DDX46 PE=1 SV=2	G3/G1	0.220989	0.167322	1.32074	86	0.190091	0.336336
1/Q7L0Y3	Q7L0Y3	sp|Q7L0Y3|MRRP1_HUMAN Mitochondrial ribonuclease P protein 1 OS=Homo sapiens GN=TRMT10C PE=1 SV=2	G3/G1	0.358107	0.141226	2.5357	86	0.0130301	0.0598229
1/Q7L1Q6	Q7L1Q6	sp|Q7L1Q6|BZW1_HUMAN Basic leucine zipper and W2 domain-containing protein 1 OS=Homo sapiens GN=BZW1 PE=1 SV=1	G3/G1	0.235562	0.160392	1.46867	86	0.145571	0.281998
1/Q7L2J0	Q7L2J0	sp|Q7L2J0|MEPCE_HUMAN 7SK snRNA methylphosphate capping enzyme OS=Homo sapiens GN=MEPCE PE=1 SV=1	G3/G1	0.450179	0.233234	1.93016	86	0.0568825	0.155446
1/Q7L311	Q7L311	sp|Q7L311|ARMX2_HUMAN Armadillo repeat-containing X-linked protein 2 OS=Homo sapiens GN=ARMCX2 PE=2 SV=1	G3/G1	-0.270055	0.145665	-1.85395	86	0.0671746	0.172087
1/Q7L576	Q7L576	sp|Q7L576|CYFP1_HUMAN Cytoplasmic FMR1-interacting protein 1 OS=Homo sapiens GN=CYFIP1 PE=1 SV=1	G3/G1	0.138485	0.146046	0.948224	86	0.345672	0.497747
1/Q7LBR1	Q7LBR1	sp|Q7LBR1|CHM1B_HUMAN Charged multivesicular body protein 1b OS=Homo sapiens GN=CHMP1B PE=1 SV=1	G3/G1	0.337546	0.133164	2.53482	86	0.0130605	0.0598887
1/Q7LG56	Q7LG56	sp|Q7LG56|RIR2B_HUMAN Ribonucleoside-diphosphate reductase subunit M2 B OS=Homo sapiens GN=RRM2B PE=1 SV=1	G3/G1	0.448388	0.177819	2.52159	86	0.0135257	0.0604603
1/Q7Z2K6	Q7Z2K6	sp|Q7Z2K6|ERMP1_HUMAN Endoplasmic reticulum metallopeptidase 1 OS=Homo sapiens GN=ERMP1 PE=1 SV=2	G3/G1	0.21532	0.150229	1.43328	86	0.155402	0.294234
1/Q7Z2W4	Q7Z2W4	sp|Q7Z2W4|ZCCHV_HUMAN Zinc finger CCCH-type antiviral protein 1 OS=Homo sapiens GN=ZC3HAV1 PE=1 SV=3	G3/G1	0.406908	0.133931	3.03819	86	0.00315145	0.0235915
1/Q7Z2W9	Q7Z2W9	sp|Q7Z2W9|RM21_HUMAN 39S ribosomal protein L21, mitochondrial OS=Homo sapiens GN=MRPL21 PE=1 SV=2	G3/G1	0.322704	0.205149	1.57302	86	0.119386	0.247933
1/Q7Z2Z2	Q7Z2Z2	sp|Q7Z2Z2|ETUD1_HUMAN Elongation factor Tu GTP-binding domain-containing protein 1 OS=Homo sapiens GN=EFTUD1 PE=1 SV=2	G3/G1	0.0470093	0.112144	0.419186	86	0.676125	0.774138
1/Q7Z3B4	Q7Z3B4	sp|Q7Z3B4|NUP54_HUMAN Nucleoporin p54 OS=Homo sapiens GN=NUP54 PE=1 SV=2	G3/G1	0.248917	0.119043	2.09098	86	0.0394805	0.122108
1/Q7Z3D6	Q7Z3D6	sp|Q7Z3D6|CN159_HUMAN UPF0317 protein C14orf159, mitochondrial OS=Homo sapiens GN=C14orf159 PE=1 SV=2	G3/G1	-0.170006	0.155478	-1.09344	86	0.277253	0.430129
1/Q7Z434	Q7Z434	sp|Q7Z434|MAVS_HUMAN Mitochondrial antiviral-signaling protein OS=Homo sapiens GN=MAVS PE=1 SV=2	G3/G1	0.320174	0.14203	2.25427	86	0.0267205	0.0956906
1/Q7Z4H3	Q7Z4H3	sp|Q7Z4H3|HDDC2_HUMAN HD domain-containing protein 2 OS=Homo sapiens GN=HDDC2 PE=1 SV=1	G3/G1	-0.0114823	0.149001	-0.0770618	86	0.938753	0.961184
1/Q7Z4H8	Q7Z4H8	sp|Q7Z4H8|KDEL2_HUMAN KDEL motif-containing protein 2 OS=Homo sapiens GN=KDELC2 PE=1 SV=2	G3/G1	-0.292775	0.203388	-1.43949	86	0.153643	0.292235
1/Q7Z4Q2	Q7Z4Q2	sp|Q7Z4Q2|HEAT3_HUMAN HEAT repeat-containing protein 3 OS=Homo sapiens GN=HEATR3 PE=1 SV=2	G3/G1	0.671261	0.178222	3.76643	86	0.000302403	0.00430289
1/Q7Z4V5	Q7Z4V5	sp|Q7Z4V5|HDGR2_HUMAN Hepatoma-derived growth factor-related protein 2 OS=Homo sapiens GN=HDGFRP2 PE=1 SV=1	G3/G1	0.203136	0.176729	1.14942	86	0.253568	0.407751
1/Q7Z4W1	Q7Z4W1	sp|Q7Z4W1|DCXR_HUMAN L-xylulose reductase OS=Homo sapiens GN=DCXR PE=1 SV=2	G3/G1	0.040664	0.175966	0.23109	86	0.817794	0.876684
1/Q7Z5L7	Q7Z5L7	sp|Q7Z5L7|PODN_HUMAN Podocan OS=Homo sapiens GN=PODN PE=1 SV=2	G3/G1	-0.550779	0.113312	-4.86072	86	5.22e-06	0.000274428
1/Q7Z5L9	Q7Z5L9	sp|Q7Z5L9|I2BP2_HUMAN Interferon regulatory factor 2-binding protein 2 OS=Homo sapiens GN=IRF2BP2 PE=1 SV=2	G3/G1	0.107406	0.142717	0.752581	86	0.453757	0.594798
1/Q7Z6Z7	Q7Z6Z7	sp|Q7Z6Z7|HUWE1_HUMAN E3 ubiquitin-protein ligase HUWE1 OS=Homo sapiens GN=HUWE1 PE=1 SV=3	G3/G1	0.180041	0.129914	1.38585	86	0.169376	0.31044
1/Q7Z7G0	Q7Z7G0	sp|Q7Z7G0|TARSH_HUMAN Target of Nesh-SH3 OS=Homo sapiens GN=ABI3BP PE=1 SV=1	G3/G1	-0.578503	0.210556	-2.74751	86	0.00731466	0.0416851
1/Q7Z7H8	Q7Z7H8	sp|Q7Z7H8|RM10_HUMAN 39S ribosomal protein L10, mitochondrial OS=Homo sapiens GN=MRPL10 PE=1 SV=3	G3/G1	0.453099	0.243443	1.86121	86	0.066131	0.170652
1/Q86SF2	Q86SF2	sp|Q86SF2|GALT7_HUMAN N-acetylgalactosaminyltransferase 7 OS=Homo sapiens GN=GALNT7 PE=1 SV=1	G3/G1	0.017234	0.190937	0.0902601	86	0.92829	0.953614
1/Q86SX6	Q86SX6	sp|Q86SX6|GLRX5_HUMAN Glutaredoxin-related protein 5, mitochondrial OS=Homo sapiens GN=GLRX5 PE=1 SV=2	G3/G1	0.438791	0.157293	2.78964	86	0.00649691	0.0383843
1/Q86TI0	Q86TI0	sp|Q86TI0|TBCD1_HUMAN TBC1 domain family member 1 OS=Homo sapiens GN=TBC1D1 PE=1 SV=2	G3/G1	0.338536	0.199735	1.69492	86	0.0937083	0.21245
1/Q86TI2	Q86TI2	sp|Q86TI2|DPP9_HUMAN Dipeptidyl peptidase 9 OS=Homo sapiens GN=DPP9 PE=1 SV=3	G3/G1	0.0646177	0.133906	0.482559	86	0.630635	0.740942
1/Q86TU7	Q86TU7	sp|Q86TU7|SETD3_HUMAN Histone-lysine N-methyltransferase setd3 OS=Homo sapiens GN=SETD3 PE=1 SV=1	G3/G1	0.181235	0.118756	1.52612	86	0.130651	0.262118
1/Q86U42	Q86U42	sp|Q86U42|PABP2_HUMAN Polyadenylate-binding protein 2 OS=Homo sapiens GN=PABPN1 PE=1 SV=3	G3/G1	0.238725	0.147039	1.62354	86	0.108133	0.232749
1/Q86UE4	Q86UE4	sp|Q86UE4|LYRIC_HUMAN Protein LYRIC OS=Homo sapiens GN=MTDH PE=1 SV=2	G3/G1	0.511245	0.141397	3.61568	86	0.000504154	0.00616483
1/Q86UP2	Q86UP2	sp|Q86UP2|KTN1_HUMAN Kinectin OS=Homo sapiens GN=KTN1 PE=1 SV=1	G3/G1	0.0653327	0.116671	0.559974	86	0.576953	0.69698
1/Q86UU1	Q86UU1	sp|Q86UU1|PHLB1_HUMAN Pleckstrin homology-like domain family B member 1 OS=Homo sapiens GN=PHLDB1 PE=1 SV=1	G3/G1	-0.474032	0.17318	-2.73722	86	0.00752804	0.0422532
1/Q86UX7	Q86UX7	sp|Q86UX7|URP2_HUMAN Fermitin family homolog 3 OS=Homo sapiens GN=FERMT3 PE=1 SV=1	G3/G1	0.617496	0.139707	4.41995	86	2.87e-05	0.000812145
1/Q86V21	Q86V21	sp|Q86V21|AACS_HUMAN Acetoacetyl-CoA synthetase OS=Homo sapiens GN=AACS PE=1 SV=1	G3/G1	0.240116	0.108638	2.21024	86	0.029744	0.102158
1/Q86V81	Q86V81	sp|Q86V81|THOC4_HUMAN THO complex subunit 4 OS=Homo sapiens GN=ALYREF PE=1 SV=3	G3/G1	0.358535	0.182847	1.96084	86	0.0531338	0.148711
1/Q86V88	Q86V88	sp|Q86V88|MGDP1_HUMAN Magnesium-dependent phosphatase 1 OS=Homo sapiens GN=MDP1 PE=1 SV=1	G3/G1	-0.0033226	0.237109	-0.014013	86	0.988852	0.992045
1/Q86VP6	Q86VP6	sp|Q86VP6|CAND1_HUMAN Cullin-associated NEDD8-dissociated protein 1 OS=Homo sapiens GN=CAND1 PE=1 SV=2	G3/G1	0.171039	0.120709	1.41695	86	0.160109	0.299342
1/Q86VR2	Q86VR2	sp|Q86VR2|F134C_HUMAN Protein FAM134C OS=Homo sapiens GN=FAM134C PE=1 SV=1	G3/G1	0.107811	0.167891	0.642147	86	0.522486	0.652539
1/Q86VS8	Q86VS8	sp|Q86VS8|HOOK3_HUMAN Protein Hook homolog 3 OS=Homo sapiens GN=HOOK3 PE=1 SV=2	G3/G1	0.0708809	0.140015	0.506236	86	0.613986	0.728
1/Q86WA6	Q86WA6	sp|Q86WA6|BPHL_HUMAN Valacyclovir hydrolase OS=Homo sapiens GN=BPHL PE=1 SV=1	G3/G1	0.110019	0.167802	0.65565	86	0.5138	0.645148
1/Q86WV6	Q86WV6	sp|Q86WV6|STING_HUMAN Stimulator of interferon genes protein OS=Homo sapiens GN=TMEM173 PE=1 SV=1	G3/G1	0.408428	0.26312	1.55225	86	0.124275	0.254141
1/Q86X29	Q86X29	sp|Q86X29|LSR_HUMAN Lipolysis-stimulated lipoprotein receptor OS=Homo sapiens GN=LSR PE=1 SV=4	G3/G1	0.368166	0.240493	1.53088	86	0.12947	0.260758
1/Q86X55	Q86X55	sp|Q86X55|CARM1_HUMAN Histone-arginine methyltransferase CARM1 OS=Homo sapiens GN=CARM1 PE=1 SV=3	G3/G1	0.12211	0.184936	0.660282	86	0.510838	0.642294
1/Q86XP3	Q86XP3	sp|Q86XP3|DDX42_HUMAN ATP-dependent RNA helicase DDX42 OS=Homo sapiens GN=DDX42 PE=1 SV=1	G3/G1	0.288256	0.114189	2.52439	86	0.0134262	0.0602321
1/Q86XW9	Q86XW9	sp|Q86XW9|TXND6_HUMAN Thioredoxin domain-containing protein 6 OS=Homo sapiens GN=NME9 PE=1 SV=1	G3/G1	0.200138	0.133348	1.50086	86	0.137053	0.272768
1/Q86Y46	Q86Y46	sp|Q86Y46|K2C73_HUMAN Keratin, type II cytoskeletal 73 OS=Homo sapiens GN=KRT73 PE=1 SV=1	G3/G1	-0.872743	0.220555	-3.95702	86	0.000155636	0.00268309
1/Q86Y79	Q86Y79	sp|Q86Y79|PTH_HUMAN Probable peptidyl-tRNA hydrolase OS=Homo sapiens GN=PTRH1 PE=1 SV=1	G3/G1	0.331025	0.259036	1.27792	86	0.204718	0.355137
1/Q86Y82	Q86Y82	sp|Q86Y82|STX12_HUMAN Syntaxin-12 OS=Homo sapiens GN=STX12 PE=1 SV=1	G3/G1	0.147707	0.14769	1.00012	86	0.320059	0.470682
1/Q86YP4	Q86YP4	sp|Q86YP4|P66A_HUMAN Transcriptional repressor p66-alpha OS=Homo sapiens GN=GATAD2A PE=1 SV=1	G3/G1	0.413383	0.145428	2.84254	86	0.0055891	0.0347269
1/Q86YV9	Q86YV9	sp|Q86YV9|HPS6_HUMAN Hermansky-Pudlak syndrome 6 protein OS=Homo sapiens GN=HPS6 PE=1 SV=1	G3/G1	0.376114	0.198534	1.89446	86	0.061525	0.163715
1/Q8IUR0	Q8IUR0	sp|Q8IUR0|TPPC5_HUMAN Trafficking protein particle complex subunit 5 OS=Homo sapiens GN=TRAPPC5 PE=1 SV=1	G3/G1	0.212062	0.173512	1.22218	86	0.224981	0.376787
1/Q8IUX7	Q8IUX7	sp|Q8IUX7|AEBP1_HUMAN Adipocyte enhancer-binding protein 1 OS=Homo sapiens GN=AEBP1 PE=1 SV=1	G3/G1	-0.362149	0.176132	-2.05613	86	0.0428021	0.128786
1/Q8IV08	Q8IV08	sp|Q8IV08|PLD3_HUMAN Phospholipase D3 OS=Homo sapiens GN=PLD3 PE=1 SV=1	G3/G1	0.588737	0.15174	3.87991	86	0.00020411	0.00322425
1/Q8IV36	Q8IV36	sp|Q8IV36|HID1_HUMAN Protein HID1 OS=Homo sapiens GN=HID1 PE=1 SV=1	G3/G1	0.260488	0.155813	1.6718	86	0.0981991	0.2183
1/Q8IVF2	Q8IVF2	sp|Q8IVF2|AHNK2_HUMAN Protein AHNAK2 OS=Homo sapiens GN=AHNAK2 PE=1 SV=2	G3/G1	0.335778	0.1454	2.30933	86	0.0233222	0.0876464
1/Q8IVH4	Q8IVH4	sp|Q8IVH4|MMAA_HUMAN Methylmalonic aciduria type A protein, mitochondrial OS=Homo sapiens GN=MMAA PE=1 SV=1	G3/G1	0.161102	0.191779	0.840041	86	0.403214	0.548385
1/Q8IVL6	Q8IVL6	sp|Q8IVL6|P3H3_HUMAN Prolyl 3-hydroxylase 3 OS=Homo sapiens GN=LEPREL2 PE=1 SV=1	G3/G1	-0.348222	0.214403	-1.62414	86	0.108005	0.232643
1/Q8IW45	Q8IW45	sp|Q8IW45|NNRD_HUMAN ATP-dependent (S)-NAD(P)H-hydrate dehydratase OS=Homo sapiens GN=CARKD PE=1 SV=1	G3/G1	-0.570888	0.287808	-1.98357	86	0.0504935	0.144134
1/Q8IW93	Q8IW93	sp|Q8IW93|ARHGJ_HUMAN Rho guanine nucleotide exchange factor 19 OS=Homo sapiens GN=ARHGEF19 PE=1 SV=1	G3/G1	0.151007	0.149431	1.01055	86	0.315068	0.466219
1/Q8IWA4	Q8IWA4	sp|Q8IWA4|MFN1_HUMAN Mitofusin-1 OS=Homo sapiens GN=MFN1 PE=1 SV=2	G3/G1	0.611883	0.171285	3.57231	86	0.00058261	0.0067874
1/Q8IWE2	Q8IWE2	sp|Q8IWE2|NXP20_HUMAN Protein NOXP20 OS=Homo sapiens GN=FAM114A1 PE=1 SV=2	G3/G1	-0.215135	0.151759	-1.4176	86	0.15992	0.299137
1/Q8IX12	Q8IX12	sp|Q8IX12|CCAR1_HUMAN Cell division cycle and apoptosis regulator protein 1 OS=Homo sapiens GN=CCAR1 PE=1 SV=2	G3/G1	0.164758	0.158196	1.04148	86	0.300572	0.452214
1/Q8IXB1	Q8IXB1	sp|Q8IXB1|DJC10_HUMAN DnaJ homolog subfamily C member 10 OS=Homo sapiens GN=DNAJC10 PE=1 SV=2	G3/G1	0.151797	0.125473	1.2098	86	0.229671	0.380879
1/Q8IXI1	Q8IXI1	sp|Q8IXI1|MIRO2_HUMAN Mitochondrial Rho GTPase 2 OS=Homo sapiens GN=RHOT2 PE=1 SV=2	G3/G1	0.268846	0.135921	1.97796	86	0.0511346	0.145302
1/Q8IXM2	Q8IXM2	sp|Q8IXM2|BAP18_HUMAN Chromatin complexes subunit BAP18 OS=Homo sapiens GN=BAP18 PE=1 SV=1	G3/G1	0.273688	0.134001	2.04243	86	0.0441719	0.131425
1/Q8IXM3	Q8IXM3	sp|Q8IXM3|RM41_HUMAN 39S ribosomal protein L41, mitochondrial OS=Homo sapiens GN=MRPL41 PE=1 SV=1	G3/G1	0.316774	0.189843	1.66861	86	0.098832	0.218532
1/Q8IXQ6	Q8IXQ6	sp|Q8IXQ6|PARP9_HUMAN Poly [ADP-ribose] polymerase 9 OS=Homo sapiens GN=PARP9 PE=1 SV=2	G3/G1	-0.10445	0.13176	-0.792726	86	0.430119	0.574313
1/Q8IXT5	Q8IXT5	sp|Q8IXT5|RB12B_HUMAN RNA-binding protein 12B OS=Homo sapiens GN=RBM12B PE=1 SV=2	G3/G1	0.231826	0.161742	1.43331	86	0.155396	0.294234
1/Q8IY17	Q8IY17	sp|Q8IY17|PLPL6_HUMAN Neuropathy target esterase OS=Homo sapiens GN=PNPLA6 PE=1 SV=2	G3/G1	0.188833	0.16506	1.14403	86	0.255786	0.409615
1/Q8IY42	Q8IY42	sp|Q8IY42|CD019_HUMAN Uncharacterized protein C4orf19 OS=Homo sapiens GN=C4orf19 PE=2 SV=1	G3/G1	-0.743015	0.452398	-1.64239	86	0.104161	0.226289
1/Q8IY81	Q8IY81	sp|Q8IY81|SPB1_HUMAN pre-rRNA processing protein FTSJ3 OS=Homo sapiens GN=FTSJ3 PE=1 SV=2	G3/G1	0.744658	0.159934	4.65604	86	1.16e-05	0.000476404
1/Q8IYB3	Q8IYB3	sp|Q8IYB3|SRRM1_HUMAN Serine/arginine repetitive matrix protein 1 OS=Homo sapiens GN=SRRM1 PE=1 SV=2	G3/G1	0.34765	0.145785	2.38468	86	0.0192923	0.0772522
1/Q8IYB5	Q8IYB5	sp|Q8IYB5|SMAP1_HUMAN Stromal membrane-associated protein 1 OS=Homo sapiens GN=SMAP1 PE=1 SV=2	G3/G1	0.216156	0.129379	1.67072	86	0.0984133	0.2183
1/Q8IYD1	Q8IYD1	sp|Q8IYD1|ERF3B_HUMAN Eukaryotic peptide chain release factor GTP-binding subunit ERF3B OS=Homo sapiens GN=GSPT2 PE=1 SV=2	G3/G1	0.186948	0.179593	1.04096	86	0.300813	0.452372
1/Q8IZ83	Q8IZ83	sp|Q8IZ83|A16A1_HUMAN Aldehyde dehydrogenase family 16 member A1 OS=Homo sapiens GN=ALDH16A1 PE=1 SV=2	G3/G1	0.0562208	0.183875	0.305756	86	0.76053	0.836605
1/Q8IZL8	Q8IZL8	sp|Q8IZL8|PELP1_HUMAN Proline-, glutamic acid- and leucine-rich protein 1 OS=Homo sapiens GN=PELP1 PE=1 SV=2	G3/G1	0.41472	0.176912	2.34421	86	0.0213722	0.0827367
1/Q8IZP0	Q8IZP0	sp|Q8IZP0|ABI1_HUMAN Abl interactor 1 OS=Homo sapiens GN=ABI1 PE=1 SV=4	G3/G1	0.104747	0.11068	0.946395	86	0.346599	0.498622
1/Q8IZQ5	Q8IZQ5	sp|Q8IZQ5|SELH_HUMAN Selenoprotein H OS=Homo sapiens GN=SELH PE=1 SV=2	G3/G1	0.0724669	0.136673	0.53022	86	0.597326	0.713499
1/Q8N129	Q8N129	sp|Q8N129|CNPY4_HUMAN Protein canopy homolog 4 OS=Homo sapiens GN=CNPY4 PE=2 SV=1	G3/G1	0.062177	0.128661	0.483262	86	0.630138	0.740824
1/Q8N131	Q8N131	sp|Q8N131|PORIM_HUMAN Porimin OS=Homo sapiens GN=TMEM123 PE=1 SV=1	G3/G1	0.332606	0.170619	1.94941	86	0.0545058	0.150726
1/Q8N163	Q8N163	sp|Q8N163|CCAR2_HUMAN Cell cycle and apoptosis regulator protein 2 OS=Homo sapiens GN=CCAR2 PE=1 SV=2	G3/G1	-0.0539748	0.140052	-0.385391	86	0.7009	0.792044
1/Q8N1B4	Q8N1B4	sp|Q8N1B4|VPS52_HUMAN Vacuolar protein sorting-associated protein 52 homolog OS=Homo sapiens GN=VPS52 PE=1 SV=1	G3/G1	0.0489457	0.251954	0.194264	86	0.846427	0.895934
1/Q8N1F7	Q8N1F7	sp|Q8N1F7|NUP93_HUMAN Nuclear pore complex protein Nup93 OS=Homo sapiens GN=NUP93 PE=1 SV=2	G3/G1	0.260236	0.13626	1.90984	86	0.0594869	0.160352
1/Q8N1G0	Q8N1G0	sp|Q8N1G0|ZN687_HUMAN Zinc finger protein 687 OS=Homo sapiens GN=ZNF687 PE=1 SV=1	G3/G1	-0.0131615	0.10978	-0.119889	86	0.90485	0.937283
1/Q8N1G4	Q8N1G4	sp|Q8N1G4|LRC47_HUMAN Leucine-rich repeat-containing protein 47 OS=Homo sapiens GN=LRRC47 PE=1 SV=1	G3/G1	0.0751321	0.126408	0.594363	86	0.55383	0.679394
1/Q8N1S5	Q8N1S5	sp|Q8N1S5|S39AB_HUMAN Zinc transporter ZIP11 OS=Homo sapiens GN=SLC39A11 PE=2 SV=3	G3/G1	0.280738	0.176302	1.59237	86	0.114971	0.242397
1/Q8N2F6	Q8N2F6	sp|Q8N2F6|ARM10_HUMAN Armadillo repeat-containing protein 10 OS=Homo sapiens GN=ARMC10 PE=1 SV=1	G3/G1	0.145226	0.16329	0.889372	86	0.376284	0.522453
1/Q8N2K0	Q8N2K0	sp|Q8N2K0|ABD12_HUMAN Monoacylglycerol lipase ABHD12 OS=Homo sapiens GN=ABHD12 PE=1 SV=2	G3/G1	0.35163	0.132055	2.66275	86	0.00925029	0.0474526
1/Q8N335	Q8N335	sp|Q8N335|GPD1L_HUMAN Glycerol-3-phosphate dehydrogenase 1-like protein OS=Homo sapiens GN=GPD1L PE=1 SV=1	G3/G1	-0.482907	0.153582	-3.14429	86	0.00228571	0.0183645
1/Q8N392	Q8N392	sp|Q8N392|RHG18_HUMAN Rho GTPase-activating protein 18 OS=Homo sapiens GN=ARHGAP18 PE=1 SV=3	G3/G1	0.222146	0.177379	1.25238	86	0.213825	0.365493
1/Q8N3D4	Q8N3D4	sp|Q8N3D4|EH1L1_HUMAN EH domain-binding protein 1-like protein 1 OS=Homo sapiens GN=EHBP1L1 PE=1 SV=2	G3/G1	0.221528	0.196812	1.12558	86	0.263473	0.416551
1/Q8N4V1	Q8N4V1	sp|Q8N4V1|MMGT1_HUMAN Membrane magnesium transporter 1 OS=Homo sapiens GN=MMGT1 PE=1 SV=1	G3/G1	0.434237	0.123191	3.5249	86	0.000681556	0.00763015
1/Q8N5G0	Q8N5G0	sp|Q8N5G0|SMI20_HUMAN Small integral membrane protein 20 OS=Homo sapiens GN=SMIM20 PE=1 SV=2	G3/G1	0.202443	0.15014	1.34836	86	0.181084	0.32486
1/Q8N5K1	Q8N5K1	sp|Q8N5K1|CISD2_HUMAN CDGSH iron-sulfur domain-containing protein 2 OS=Homo sapiens GN=CISD2 PE=1 SV=1	G3/G1	0.425109	0.130745	3.25144	86	0.00164063	0.0145232
1/Q8N5N7	Q8N5N7	sp|Q8N5N7|RM50_HUMAN 39S ribosomal protein L50, mitochondrial OS=Homo sapiens GN=MRPL50 PE=1 SV=2	G3/G1	0.388427	0.120113	3.23385	86	0.00173327	0.0149922
1/Q8N684	Q8N684	sp|Q8N684|CPSF7_HUMAN Cleavage and polyadenylation specificity factor subunit 7 OS=Homo sapiens GN=CPSF7 PE=1 SV=1	G3/G1	0.287393	0.156994	1.83059	86	0.0706249	0.178784
1/Q8N6H7	Q8N6H7	sp|Q8N6H7|ARFG2_HUMAN ADP-ribosylation factor GTPase-activating protein 2 OS=Homo sapiens GN=ARFGAP2 PE=1 SV=1	G3/G1	0.0596713	0.154082	0.387271	86	0.699513	0.790716
1/Q8N6T3	Q8N6T3	sp|Q8N6T3|ARFG1_HUMAN ADP-ribosylation factor GTPase-activating protein 1 OS=Homo sapiens GN=ARFGAP1 PE=1 SV=2	G3/G1	0.407621	0.144319	2.82445	86	0.00588558	0.0359696
1/Q8N766	Q8N766	sp|Q8N766|EMC1_HUMAN ER membrane protein complex subunit 1 OS=Homo sapiens GN=EMC1 PE=1 SV=1	G3/G1	0.499159	0.144325	3.45858	86	0.000846889	0.00904643
1/Q8N8S7	Q8N8S7	sp|Q8N8S7|ENAH_HUMAN Protein enabled homolog OS=Homo sapiens GN=ENAH PE=1 SV=2	G3/G1	0.073813	0.161181	0.45795	86	0.648143	0.753642
1/Q8N9T8	Q8N9T8	sp|Q8N9T8|KRI1_HUMAN Protein KRI1 homolog OS=Homo sapiens GN=KRI1 PE=1 SV=3	G3/G1	0.287447	0.184902	1.55459	86	0.123715	0.253424
1/Q8NB37	Q8NB37	sp|Q8NB37|PDDC1_HUMAN Parkinson disease 7 domain-containing protein 1 OS=Homo sapiens GN=PDDC1 PE=1 SV=1	G3/G1	-0.068168	0.135151	-0.504384	86	0.615282	0.729028
1/Q8NB90	Q8NB90	sp|Q8NB90|SPAT5_HUMAN Spermatogenesis-associated protein 5 OS=Homo sapiens GN=SPATA5 PE=1 SV=3	G3/G1	0.268776	0.192074	1.39934	86	0.165309	0.305842
1/Q8NBF2	Q8NBF2	sp|Q8NBF2|NHLC2_HUMAN NHL repeat-containing protein 2 OS=Homo sapiens GN=NHLRC2 PE=1 SV=1	G3/G1	-0.102804	0.127349	-0.80726	86	0.421744	0.565765
1/Q8NBJ5	Q8NBJ5	sp|Q8NBJ5|GT251_HUMAN Procollagen galactosyltransferase 1 OS=Homo sapiens GN=COLGALT1 PE=1 SV=1	G3/G1	0.426231	0.139605	3.05312	86	0.00301348	0.0227925
1/Q8NBJ7	Q8NBJ7	sp|Q8NBJ7|SUMF2_HUMAN Sulfatase-modifying factor 2 OS=Homo sapiens GN=SUMF2 PE=1 SV=2	G3/G1	-0.0380138	0.136433	-0.278625	86	0.781201	0.850153
1/Q8NBN7	Q8NBN7	sp|Q8NBN7|RDH13_HUMAN Retinol dehydrogenase 13 OS=Homo sapiens GN=RDH13 PE=1 SV=2	G3/G1	0.032198	0.113882	0.282731	86	0.778063	0.848288
1/Q8NBQ5	Q8NBQ5	sp|Q8NBQ5|DHB11_HUMAN Estradiol 17-beta-dehydrogenase 11 OS=Homo sapiens GN=HSD17B11 PE=1 SV=3	G3/G1	0.0430025	0.226265	0.190054	86	0.849715	0.898139
1/Q8NBS9	Q8NBS9	sp|Q8NBS9|TXND5_HUMAN Thioredoxin domain-containing protein 5 OS=Homo sapiens GN=TXNDC5 PE=1 SV=2	G3/G1	0.670426	0.181815	3.68741	86	0.00039595	0.00523441
1/Q8NBX0	Q8NBX0	sp|Q8NBX0|SCPDL_HUMAN Saccharopine dehydrogenase-like oxidoreductase OS=Homo sapiens GN=SCCPDH PE=1 SV=1	G3/G1	-0.0796708	0.156157	-0.510196	86	0.611221	0.725448
1/Q8NC51	Q8NC51	sp|Q8NC51|PAIRB_HUMAN Plasminogen activator inhibitor 1 RNA-binding protein OS=Homo sapiens GN=SERBP1 PE=1 SV=2	G3/G1	0.576224	0.197571	2.91653	86	0.00451363	0.0299223
1/Q8NC56	Q8NC56	sp|Q8NC56|LEMD2_HUMAN LEM domain-containing protein 2 OS=Homo sapiens GN=LEMD2 PE=1 SV=1	G3/G1	-0.12529	0.13738	-0.911995	86	0.364321	0.512732
1/Q8NCW5	Q8NCW5	sp|Q8NCW5|NNRE_HUMAN NAD(P)H-hydrate epimerase OS=Homo sapiens GN=APOA1BP PE=1 SV=2	G3/G1	-0.150023	0.1325	-1.13225	86	0.260676	0.414413
1/Q8NDH3	Q8NDH3	sp|Q8NDH3|PEPL1_HUMAN Probable aminopeptidase NPEPL1 OS=Homo sapiens GN=NPEPL1 PE=1 SV=3	G3/G1	0.157563	0.14243	1.10625	86	0.271703	0.424344
1/Q8NDX5	Q8NDX5	sp|Q8NDX5|PHC3_HUMAN Polyhomeotic-like protein 3 OS=Homo sapiens GN=PHC3 PE=1 SV=1	G3/G1	0.0550404	0.135111	0.407372	86	0.684747	0.778443
1/Q8NE62	Q8NE62	sp|Q8NE62|CHDH_HUMAN Choline dehydrogenase, mitochondrial OS=Homo sapiens GN=CHDH PE=2 SV=2	G3/G1	-0.365553	0.162877	-2.24436	86	0.0273767	0.0969235
1/Q8NE71	Q8NE71	sp|Q8NE71|ABCF1_HUMAN ATP-binding cassette sub-family F member 1 OS=Homo sapiens GN=ABCF1 PE=1 SV=2	G3/G1	0.306714	0.15038	2.03959	86	0.0444606	0.131861
1/Q8NE86	Q8NE86	sp|Q8NE86|MCU_HUMAN Calcium uniporter protein, mitochondrial OS=Homo sapiens GN=MCU PE=1 SV=1	G3/G1	0.0764243	0.190536	0.401102	86	0.68934	0.783016
1/Q8NF37	Q8NF37	sp|Q8NF37|PCAT1_HUMAN Lysophosphatidylcholine acyltransferase 1 OS=Homo sapiens GN=LPCAT1 PE=1 SV=2	G3/G1	0.775035	0.156109	4.9647	86	3.45e-06	0.000207306
1/Q8NFF5	Q8NFF5	sp|Q8NFF5|FAD1_HUMAN FAD synthase OS=Homo sapiens GN=FLAD1 PE=1 SV=1	G3/G1	0.264832	0.181228	1.46132	86	0.147571	0.285197
1/Q8NFH5	Q8NFH5	sp|Q8NFH5|NUP53_HUMAN Nucleoporin NUP53 OS=Homo sapiens GN=NUP35 PE=1 SV=1	G3/G1	0.168231	0.133614	1.25909	86	0.211406	0.36297
1/Q8NFU3	Q8NFU3	sp|Q8NFU3|TSTD1_HUMAN Thiosulfate sulfurtransferase/rhodanese-like domain-containing protein 1 OS=Homo sapiens GN=TSTD1 PE=1 SV=3	G3/G1	-0.633365	0.172979	-3.66151	86	0.000432184	0.00560099
1/Q8NFV4	Q8NFV4	sp|Q8NFV4|ABHDB_HUMAN Alpha/beta hydrolase domain-containing protein 11 OS=Homo sapiens GN=ABHD11 PE=2 SV=1	G3/G1	0.548194	0.202167	2.71159	86	0.0080846	0.0437907
1/Q8NFW8	Q8NFW8	sp|Q8NFW8|NEUA_HUMAN N-acylneuraminate cytidylyltransferase OS=Homo sapiens GN=CMAS PE=1 SV=2	G3/G1	0.11377	0.165058	0.689272	86	0.492508	0.626431
1/Q8NI36	Q8NI36	sp|Q8NI36|WDR36_HUMAN WD repeat-containing protein 36 OS=Homo sapiens GN=WDR36 PE=1 SV=1	G3/G1	0.399921	0.140691	2.84256	86	0.00558878	0.0347269
1/Q8TAQ2	Q8TAQ2	sp|Q8TAQ2|SMRC2_HUMAN SWI/SNF complex subunit SMARCC2 OS=Homo sapiens GN=SMARCC2 PE=1 SV=1	G3/G1	0.0868652	0.147576	0.588613	86	0.557664	0.68096
1/Q8TAT6	Q8TAT6	sp|Q8TAT6|NPL4_HUMAN Nuclear protein localization protein 4 homolog OS=Homo sapiens GN=NPLOC4 PE=1 SV=3	G3/G1	0.283303	0.152852	1.85344	86	0.0672478	0.172087
1/Q8TB37	Q8TB37	sp|Q8TB37|NUBPL_HUMAN Iron-sulfur protein NUBPL OS=Homo sapiens GN=NUBPL PE=1 SV=3	G3/G1	-0.165069	0.230262	-0.716874	86	0.475394	0.611338
1/Q8TB45	Q8TB45	sp|Q8TB45|DPTOR_HUMAN DEP domain-containing mTOR-interacting protein OS=Homo sapiens GN=DEPTOR PE=1 SV=2	G3/G1	-0.248504	0.170638	-1.45632	86	0.148944	0.286958
1/Q8TBA6	Q8TBA6	sp|Q8TBA6|GOGA5_HUMAN Golgin subfamily A member 5 OS=Homo sapiens GN=GOLGA5 PE=1 SV=3	G3/G1	0.190667	0.150499	1.2669	86	0.208611	0.359382
1/Q8TBC4	Q8TBC4	sp|Q8TBC4|UBA3_HUMAN NEDD8-activating enzyme E1 catalytic subunit OS=Homo sapiens GN=UBA3 PE=1 SV=2	G3/G1	0.123068	0.139303	0.883454	86	0.379454	0.525876
1/Q8TBX8	Q8TBX8	sp|Q8TBX8|PI42C_HUMAN Phosphatidylinositol 5-phosphate 4-kinase type-2 gamma OS=Homo sapiens GN=PIP4K2C PE=1 SV=3	G3/G1	-0.0224228	0.232352	-0.0965035	86	0.923345	0.950893
1/Q8TC12	Q8TC12	sp|Q8TC12|RDH11_HUMAN Retinol dehydrogenase 11 OS=Homo sapiens GN=RDH11 PE=1 SV=2	G3/G1	0.2089	0.19857	1.05202	86	0.295736	0.447808
1/Q8TCD5	Q8TCD5	sp|Q8TCD5|NT5C_HUMAN 5'(3')-deoxyribonucleotidase, cytosolic type OS=Homo sapiens GN=NT5C PE=1 SV=2	G3/G1	-0.491287	0.244085	-2.01277	86	0.0472672	0.136387
1/Q8TCJ2	Q8TCJ2	sp|Q8TCJ2|STT3B_HUMAN Dolichyl-diphosphooligosaccharide--protein glycosyltransferase subunit STT3B OS=Homo sapiens GN=STT3B PE=1 SV=1	G3/G1	0.407649	0.104545	3.89927	86	0.000190738	0.00311243
1/Q8TCS8	Q8TCS8	sp|Q8TCS8|PNPT1_HUMAN Polyribonucleotide nucleotidyltransferase 1, mitochondrial OS=Homo sapiens GN=PNPT1 PE=1 SV=2	G3/G1	0.369507	0.145411	2.54112	86	0.012844	0.0593339
1/Q8TCT8	Q8TCT8	sp|Q8TCT8|SPP2A_HUMAN Signal peptide peptidase-like 2A OS=Homo sapiens GN=SPPL2A PE=1 SV=2	G3/G1	0.229149	0.159082	1.44045	86	0.153372	0.292166
1/Q8TCT9	Q8TCT9	sp|Q8TCT9|HM13_HUMAN Minor histocompatibility antigen H13 OS=Homo sapiens GN=HM13 PE=1 SV=1	G3/G1	0.789246	0.143965	5.4822	86	4.14e-07	4.54e-05
1/Q8TCU4	Q8TCU4	sp|Q8TCU4|ALMS1_HUMAN Alstrom syndrome protein 1 OS=Homo sapiens GN=ALMS1 PE=1 SV=3	G3/G1	0.245732	0.340357	0.721984	86	0.472263	0.610047
1/Q8TCZ2	Q8TCZ2	sp|Q8TCZ2|C99L2_HUMAN CD99 antigen-like protein 2 OS=Homo sapiens GN=CD99L2 PE=1 SV=1	G3/G1	0.094074	0.15916	0.591066	86	0.556026	0.679608
1/Q8TD06	Q8TD06	sp|Q8TD06|AGR3_HUMAN Anterior gradient protein 3 homolog OS=Homo sapiens GN=AGR3 PE=1 SV=1	G3/G1	-0.77611	0.213724	-3.63137	86	0.000478329	0.00600407
1/Q8TD55	Q8TD55	sp|Q8TD55|PKHO2_HUMAN Pleckstrin homology domain-containing family O member 2 OS=Homo sapiens GN=PLEKHO2 PE=2 SV=1	G3/G1	0.456877	0.142117	3.21479	86	0.00183916	0.0157528
1/Q8TDB6	Q8TDB6	sp|Q8TDB6|DTX3L_HUMAN E3 ubiquitin-protein ligase DTX3L OS=Homo sapiens GN=DTX3L PE=1 SV=1	G3/G1	0.351203	0.148765	2.36079	86	0.0204972	0.0803506
1/Q8TDX7	Q8TDX7	sp|Q8TDX7|NEK7_HUMAN Serine/threonine-protein kinase Nek7 OS=Homo sapiens GN=NEK7 PE=1 SV=1	G3/G1	0.352888	0.151707	2.32611	86	0.0223653	0.0853408
1/Q8TDZ2	Q8TDZ2	sp|Q8TDZ2|MICA1_HUMAN Protein-methionine sulfoxide oxidase MICAL1 OS=Homo sapiens GN=MICAL1 PE=1 SV=2	G3/G1	0.32671	0.180516	1.80986	86	0.07381	0.183297
1/Q8TE77	Q8TE77	sp|Q8TE77|SSH3_HUMAN Protein phosphatase Slingshot homolog 3 OS=Homo sapiens GN=SSH3 PE=1 SV=2	G3/G1	-0.399124	0.157526	-2.5337	86	0.0130993	0.0599593
1/Q8TEM1	Q8TEM1	sp|Q8TEM1|PO210_HUMAN Nuclear pore membrane glycoprotein 210 OS=Homo sapiens GN=NUP210 PE=1 SV=3	G3/G1	0.153453	0.155604	0.986174	86	0.326814	0.477041
1/Q8TEX9	Q8TEX9	sp|Q8TEX9|IPO4_HUMAN Importin-4 OS=Homo sapiens GN=IPO4 PE=1 SV=2	G3/G1	0.485913	0.224893	2.16064	86	0.0335039	0.109467
1/Q8TF66	Q8TF66	sp|Q8TF66|LRC15_HUMAN Leucine-rich repeat-containing protein 15 OS=Homo sapiens GN=LRRC15 PE=1 SV=2	G3/G1	-0.567986	0.243574	-2.33188	86	0.0220445	0.0845623
1/Q8WTS1	Q8WTS1	sp|Q8WTS1|ABHD5_HUMAN 1-acylglycerol-3-phosphate O-acyltransferase ABHD5 OS=Homo sapiens GN=ABHD5 PE=1 SV=1	G3/G1	-0.22506	0.201181	-1.1187	86	0.266385	0.41902
1/Q8WU39	Q8WU39	sp|Q8WU39|MZB1_HUMAN Marginal zone B- and B1-cell-specific protein OS=Homo sapiens GN=MZB1 PE=1 SV=1	G3/G1	1.66841	0.242212	6.88822	86	8.8e-10	3.55e-07
1/Q8WU79	Q8WU79	sp|Q8WU79|SMAP2_HUMAN Stromal membrane-associated protein 2 OS=Homo sapiens GN=SMAP2 PE=1 SV=1	G3/G1	0.270925	0.119597	2.26532	86	0.0260058	0.0942242
1/Q8WU90	Q8WU90	sp|Q8WU90|ZC3HF_HUMAN Zinc finger CCCH domain-containing protein 15 OS=Homo sapiens GN=ZC3H15 PE=1 SV=1	G3/G1	0.279918	0.16409	1.70588	86	0.0916392	0.210234
1/Q8WUH6	Q8WUH6	sp|Q8WUH6|CL023_HUMAN UPF0444 transmembrane protein C12orf23 OS=Homo sapiens GN=C12orf23 PE=1 SV=1	G3/G1	0.0436034	0.171834	0.253753	86	0.800292	0.864504
1/Q8WUM4	Q8WUM4	sp|Q8WUM4|PDC6I_HUMAN Programmed cell death 6-interacting protein OS=Homo sapiens GN=PDCD6IP PE=1 SV=1	G3/G1	-0.141202	0.122679	-1.15098	86	0.25293	0.407134
1/Q8WUW1	Q8WUW1	sp|Q8WUW1|BRK1_HUMAN Protein BRICK1 OS=Homo sapiens GN=BRK1 PE=1 SV=1	G3/G1	0.240254	0.116714	2.05849	86	0.04257	0.128647
1/Q8WUX9	Q8WUX9	sp|Q8WUX9|CHMP7_HUMAN Charged multivesicular body protein 7 OS=Homo sapiens GN=CHMP7 PE=1 SV=1	G3/G1	0.0720783	0.214235	0.336446	86	0.737354	0.818887
1/Q8WUY1	Q8WUY1	sp|Q8WUY1|THEM6_HUMAN Protein THEM6 OS=Homo sapiens GN=THEM6 PE=1 SV=2	G3/G1	0.351248	0.134715	2.60734	86	0.0107558	0.0530853
1/Q8WVM8	Q8WVM8	sp|Q8WVM8|SCFD1_HUMAN Sec1 family domain-containing protein 1 OS=Homo sapiens GN=SCFD1 PE=1 SV=4	G3/G1	0.116288	0.133153	0.873338	86	0.384911	0.531069
1/Q8WW12	Q8WW12	sp|Q8WW12|PCNP_HUMAN PEST proteolytic signal-containing nuclear protein OS=Homo sapiens GN=PCNP PE=1 SV=2	G3/G1	0.183049	0.143701	1.27382	86	0.206159	0.356476
1/Q8WWM7	Q8WWM7	sp|Q8WWM7|ATX2L_HUMAN Ataxin-2-like protein OS=Homo sapiens GN=ATXN2L PE=1 SV=2	G3/G1	0.228332	0.150778	1.51436	86	0.133602	0.266918
1/Q8WWP7	Q8WWP7	sp|Q8WWP7|GIMA1_HUMAN GTPase IMAP family member 1 OS=Homo sapiens GN=GIMAP1 PE=1 SV=1	G3/G1	0.582934	0.127819	4.56062	86	1.68e-05	0.000590725
1/Q8WWX9	Q8WWX9	sp|Q8WWX9|SELM_HUMAN Selenoprotein M OS=Homo sapiens GN=SELM PE=1 SV=3	G3/G1	0.0541867	0.164643	0.329117	86	0.742867	0.82276
1/Q8WWY3	Q8WWY3	sp|Q8WWY3|PRP31_HUMAN U4/U6 small nuclear ribonucleoprotein Prp31 OS=Homo sapiens GN=PRPF31 PE=1 SV=2	G3/G1	0.0632741	0.173927	0.363798	86	0.716902	0.803309
1/Q8WX93	Q8WX93	sp|Q8WX93|PALLD_HUMAN Palladin OS=Homo sapiens GN=PALLD PE=1 SV=3	G3/G1	-0.30205	0.158387	-1.90704	86	0.0598539	0.160905
1/Q8WXE1	Q8WXE1	sp|Q8WXE1|ATRIP_HUMAN ATR-interacting protein OS=Homo sapiens GN=ATRIP PE=1 SV=1	G3/G1	0.17289	0.160268	1.07876	86	0.283711	0.437517
1/Q8WXF1	Q8WXF1	sp|Q8WXF1|PSPC1_HUMAN Paraspeckle component 1 OS=Homo sapiens GN=PSPC1 PE=1 SV=1	G3/G1	0.306794	0.144934	2.11678	86	0.0371673	0.117423
1/Q8WXX5	Q8WXX5	sp|Q8WXX5|DNJC9_HUMAN DnaJ homolog subfamily C member 9 OS=Homo sapiens GN=DNAJC9 PE=1 SV=1	G3/G1	0.507675	0.130467	3.8912	86	0.000196201	0.00317245
1/Q8WYA6	Q8WYA6	sp|Q8WYA6|CTBL1_HUMAN Beta-catenin-like protein 1 OS=Homo sapiens GN=CTNNBL1 PE=1 SV=1	G3/G1	0.0978504	0.165578	0.590962	86	0.556096	0.679608
1/Q8WYJ6	Q8WYJ6	sp|Q8WYJ6|SEPT1_HUMAN Septin-1 OS=Homo sapiens GN=SEPT1 PE=1 SV=2	G3/G1	0.893807	0.166206	5.3777	86	6.4e-07	6.18e-05
1/Q8WYQ3	Q8WYQ3	sp|Q8WYQ3|CHC10_HUMAN Coiled-coil-helix-coiled-coil-helix domain-containing protein 10, mitochondrial OS=Homo sapiens GN=CHCHD10 PE=1 SV=1	G3/G1	0.312865	0.13173	2.37505	86	0.0197701	0.0784911
1/Q8WZ82	Q8WZ82	sp|Q8WZ82|OVCA2_HUMAN Ovarian cancer-associated gene 2 protein OS=Homo sapiens GN=OVCA2 PE=1 SV=1	G3/G1	0.0505946	0.144379	0.35043	86	0.726873	0.812198
1/Q8WZA0	Q8WZA0	sp|Q8WZA0|LZIC_HUMAN Protein LZIC OS=Homo sapiens GN=LZIC PE=1 SV=1	G3/G1	-0.0954809	0.130458	-0.731888	86	0.466227	0.605396
1/Q8WZA9	Q8WZA9	sp|Q8WZA9|IRGQ_HUMAN Immunity-related GTPase family Q protein OS=Homo sapiens GN=IRGQ PE=1 SV=1	G3/G1	0.0458555	0.144997	0.316252	86	0.752577	0.831538
1/Q92499	Q92499	sp|Q92499|DDX1_HUMAN ATP-dependent RNA helicase DDX1 OS=Homo sapiens GN=DDX1 PE=1 SV=2	G3/G1	0.062942	0.140645	0.447522	86	0.655623	0.759293
1/Q92504	Q92504	sp|Q92504|S39A7_HUMAN Zinc transporter SLC39A7 OS=Homo sapiens GN=SLC39A7 PE=1 SV=2	G3/G1	0.314951	0.154361	2.04035	86	0.044383	0.131736
1/Q92520	Q92520	sp|Q92520|FAM3C_HUMAN Protein FAM3C OS=Homo sapiens GN=FAM3C PE=1 SV=1	G3/G1	0.495049	0.191647	2.58313	86	0.0114808	0.0553088
1/Q92522	Q92522	sp|Q92522|H1X_HUMAN Histone H1x OS=Homo sapiens GN=H1FX PE=1 SV=1	G3/G1	0.133514	0.13495	0.989356	86	0.325264	0.475933
1/Q92526	Q92526	sp|Q92526|TCPW_HUMAN T-complex protein 1 subunit zeta-2 OS=Homo sapiens GN=CCT6B PE=1 SV=5	G3/G1	0.291492	0.14934	1.95187	86	0.0542075	0.150361
1/Q92530	Q92530	sp|Q92530|PSMF1_HUMAN Proteasome inhibitor PI31 subunit OS=Homo sapiens GN=PSMF1 PE=1 SV=2	G3/G1	0.177871	0.179322	0.991913	86	0.324023	0.474453
1/Q92542	Q92542	sp|Q92542|NICA_HUMAN Nicastrin OS=Homo sapiens GN=NCSTN PE=1 SV=2	G3/G1	0.212281	0.152186	1.39488	86	0.166645	0.307
1/Q92544	Q92544	sp|Q92544|TM9S4_HUMAN Transmembrane 9 superfamily member 4 OS=Homo sapiens GN=TM9SF4 PE=1 SV=2	G3/G1	0.23523	0.149584	1.57256	86	0.119492	0.247933
1/Q92572	Q92572	sp|Q92572|AP3S1_HUMAN AP-3 complex subunit sigma-1 OS=Homo sapiens GN=AP3S1 PE=1 SV=1	G3/G1	0.0943589	0.158915	0.59377	86	0.554225	0.679431
1/Q92575	Q92575	sp|Q92575|UBXN4_HUMAN UBX domain-containing protein 4 OS=Homo sapiens GN=UBXN4 PE=1 SV=2	G3/G1	-0.151517	0.211619	-0.715987	86	0.475939	0.611617
1/Q92597	Q92597	sp|Q92597|NDRG1_HUMAN Protein NDRG1 OS=Homo sapiens GN=NDRG1 PE=1 SV=1	G3/G1	0.426677	0.186337	2.28981	86	0.0244806	0.0905392
1/Q92598	Q92598	sp|Q92598|HS105_HUMAN Heat shock protein 105 kDa OS=Homo sapiens GN=HSPH1 PE=1 SV=1	G3/G1	0.498591	0.138631	3.59653	86	0.000537466	0.00640151
1/Q92599	Q92599	sp|Q92599|SEPT8_HUMAN Septin-8 OS=Homo sapiens GN=SEPT8 PE=1 SV=4	G3/G1	-0.17952	0.128227	-1.40002	86	0.165104	0.305767
1/Q92604	Q92604	sp|Q92604|LGAT1_HUMAN Acyl-CoA:lysophosphatidylglycerol acyltransferase 1 OS=Homo sapiens GN=LPGAT1 PE=2 SV=1	G3/G1	0.147037	0.181953	0.808102	86	0.421261	0.565321
1/Q92608	Q92608	sp|Q92608|DOCK2_HUMAN Dedicator of cytokinesis protein 2 OS=Homo sapiens GN=DOCK2 PE=1 SV=2	G3/G1	0.596442	0.181946	3.27812	86	0.00150888	0.0136934
1/Q92614	Q92614	sp|Q92614|MY18A_HUMAN Unconventional myosin-XVIIIa OS=Homo sapiens GN=MYO18A PE=1 SV=3	G3/G1	0.294379	0.154371	1.90696	86	0.0598646	0.160905
1/Q92615	Q92615	sp|Q92615|LAR4B_HUMAN La-related protein 4B OS=Homo sapiens GN=LARP4B PE=1 SV=3	G3/G1	0.597997	0.16342	3.65926	86	0.000435477	0.00560099
1/Q92616	Q92616	sp|Q92616|GCN1L_HUMAN Translational activator GCN1 OS=Homo sapiens GN=GCN1L1 PE=1 SV=6	G3/G1	0.226564	0.125182	1.80987	86	0.0738094	0.183297
1/Q92619	Q92619	sp|Q92619|HMHA1_HUMAN Minor histocompatibility protein HA-1 OS=Homo sapiens GN=HMHA1 PE=1 SV=2	G3/G1	0.398315	0.148956	2.67403	86	0.00896818	0.0466947
1/Q92621	Q92621	sp|Q92621|NU205_HUMAN Nuclear pore complex protein Nup205 OS=Homo sapiens GN=NUP205 PE=1 SV=3	G3/G1	0.234687	0.195021	1.2034	86	0.232124	0.384092
1/Q92626	Q92626	sp|Q92626|PXDN_HUMAN Peroxidasin homolog OS=Homo sapiens GN=PXDN PE=1 SV=2	G3/G1	0.0036806	0.168783	0.0218067	86	0.982653	0.988219
1/Q92643	Q92643	sp|Q92643|GPI8_HUMAN GPI-anchor transamidase OS=Homo sapiens GN=PIGK PE=1 SV=2	G3/G1	0.188302	0.14345	1.31267	86	0.192788	0.339656
1/Q92665	Q92665	sp|Q92665|RT31_HUMAN 28S ribosomal protein S31, mitochondrial OS=Homo sapiens GN=MRPS31 PE=1 SV=3	G3/G1	0.201286	0.201698	0.997958	86	0.321099	0.471654
1/Q92688	Q92688	sp|Q92688|AN32B_HUMAN Acidic leucine-rich nuclear phosphoprotein 32 family member B OS=Homo sapiens GN=ANP32B PE=1 SV=1	G3/G1	0.210534	0.191838	1.09745	86	0.275507	0.428132
1/Q92696	Q92696	sp|Q92696|PGTA_HUMAN Geranylgeranyl transferase type-2 subunit alpha OS=Homo sapiens GN=RABGGTA PE=1 SV=2	G3/G1	0.216312	0.139583	1.5497	86	0.124887	0.254693
1/Q92733	Q92733	sp|Q92733|PRCC_HUMAN Proline-rich protein PRCC OS=Homo sapiens GN=PRCC PE=1 SV=1	G3/G1	0.34816	0.27466	1.2676	86	0.208361	0.359117
1/Q92734	Q92734	sp|Q92734|TFG_HUMAN Protein TFG OS=Homo sapiens GN=TFG PE=1 SV=2	G3/G1	0.154606	0.114088	1.35515	86	0.17892	0.322397
1/Q92743	Q92743	sp|Q92743|HTRA1_HUMAN Serine protease HTRA1 OS=Homo sapiens GN=HTRA1 PE=1 SV=1	G3/G1	-0.875907	0.225859	-3.87811	86	0.000205398	0.00323091
1/Q92747	Q92747	sp|Q92747|ARC1A_HUMAN Actin-related protein 2/3 complex subunit 1A OS=Homo sapiens GN=ARPC1A PE=1 SV=2	G3/G1	-0.0735854	0.171262	-0.429665	86	0.668514	0.768492
1/Q92781	Q92781	sp|Q92781|RDH1_HUMAN 11-cis retinol dehydrogenase OS=Homo sapiens GN=RDH5 PE=1 SV=1	G3/G1	0.279833	0.165661	1.68919	86	0.0948064	0.213946
1/Q92797	Q92797	sp|Q92797|SYMPK_HUMAN Symplekin OS=Homo sapiens GN=SYMPK PE=1 SV=2	G3/G1	0.258464	0.164872	1.56766	86	0.120632	0.249426
1/Q92804	Q92804	sp|Q92804|RBP56_HUMAN TATA-binding protein-associated factor 2N OS=Homo sapiens GN=TAF15 PE=1 SV=1	G3/G1	0.222866	0.177678	1.25433	86	0.213122	0.364902
1/Q92820	Q92820	sp|Q92820|GGH_HUMAN Gamma-glutamyl hydrolase OS=Homo sapiens GN=GGH PE=1 SV=2	G3/G1	0.792799	0.163792	4.84029	86	5.65e-06	0.000284864
1/Q92841	Q92841	sp|Q92841|DDX17_HUMAN Probable ATP-dependent RNA helicase DDX17 OS=Homo sapiens GN=DDX17 PE=1 SV=2	G3/G1	0.176878	0.145455	1.21603	86	0.227299	0.379295
1/Q92878	Q92878	sp|Q92878|RAD50_HUMAN DNA repair protein RAD50 OS=Homo sapiens GN=RAD50 PE=1 SV=1	G3/G1	-0.0479017	0.165301	-0.289785	86	0.772678	0.844982
1/Q92879	Q92879	sp|Q92879|CELF1_HUMAN CUGBP Elav-like family member 1 OS=Homo sapiens GN=CELF1 PE=1 SV=2	G3/G1	0.283305	0.229114	1.23653	86	0.219629	0.371489
1/Q92882	Q92882	sp|Q92882|OSTF1_HUMAN Osteoclast-stimulating factor 1 OS=Homo sapiens GN=OSTF1 PE=1 SV=2	G3/G1	0.340303	0.144014	2.36299	86	0.0203834	0.0800731
1/Q92888	Q92888	sp|Q92888|ARHG1_HUMAN Rho guanine nucleotide exchange factor 1 OS=Homo sapiens GN=ARHGEF1 PE=1 SV=2	G3/G1	0.321131	0.12995	2.47119	86	0.0154387	0.0656883
1/Q92890	Q92890	sp|Q92890|UFD1_HUMAN Ubiquitin fusion degradation protein 1 homolog OS=Homo sapiens GN=UFD1L PE=1 SV=3	G3/G1	0.373889	0.142625	2.62149	86	0.0103518	0.0513868
1/Q92896	Q92896	sp|Q92896|GSLG1_HUMAN Golgi apparatus protein 1 OS=Homo sapiens GN=GLG1 PE=1 SV=2	G3/G1	0.148438	0.12049	1.23195	86	0.221325	0.372842
1/Q92900	Q92900	sp|Q92900|RENT1_HUMAN Regulator of nonsense transcripts 1 OS=Homo sapiens GN=UPF1 PE=1 SV=2	G3/G1	0.290296	0.114858	2.52742	86	0.0133188	0.0601121
1/Q92905	Q92905	sp|Q92905|CSN5_HUMAN COP9 signalosome complex subunit 5 OS=Homo sapiens GN=COPS5 PE=1 SV=4	G3/G1	0.194071	0.180009	1.07812	86	0.283995	0.437675
1/Q92930	Q92930	sp|Q92930|RAB8B_HUMAN Ras-related protein Rab-8B OS=Homo sapiens GN=RAB8B PE=1 SV=2	G3/G1	0.377294	0.137373	2.74649	86	0.00733552	0.0416851
1/Q92945	Q92945	sp|Q92945|FUBP2_HUMAN Far upstream element-binding protein 2 OS=Homo sapiens GN=KHSRP PE=1 SV=4	G3/G1	0.268495	0.14967	1.79392	86	0.0763409	0.187606
1/Q92947	Q92947	sp|Q92947|GCDH_HUMAN Glutaryl-CoA dehydrogenase, mitochondrial OS=Homo sapiens GN=GCDH PE=1 SV=1	G3/G1	0.164061	0.163212	1.0052	86	0.317621	0.468343
1/Q92973	Q92973	sp|Q92973|TNPO1_HUMAN Transportin-1 OS=Homo sapiens GN=TNPO1 PE=1 SV=2	G3/G1	0.184856	0.143691	1.28648	86	0.201727	0.35142
1/Q92974	Q92974	sp|Q92974|ARHG2_HUMAN Rho guanine nucleotide exchange factor 2 OS=Homo sapiens GN=ARHGEF2 PE=1 SV=4	G3/G1	0.20699	0.143269	1.44477	86	0.152157	0.290894
1/Q92979	Q92979	sp|Q92979|NEP1_HUMAN Ribosomal RNA small subunit methyltransferase NEP1 OS=Homo sapiens GN=EMG1 PE=1 SV=4	G3/G1	0.244715	0.175034	1.3981	86	0.165679	0.306222
1/Q93009	Q93009	sp|Q93009|UBP7_HUMAN Ubiquitin carboxyl-terminal hydrolase 7 OS=Homo sapiens GN=USP7 PE=1 SV=2	G3/G1	0.0636347	0.189287	0.336182	86	0.737553	0.818887
1/Q93052	Q93052	sp|Q93052|LPP_HUMAN Lipoma-preferred partner OS=Homo sapiens GN=LPP PE=1 SV=1	G3/G1	-0.339748	0.129445	-2.62465	86	0.0102632	0.0510148
1/Q93062	Q93062	sp|Q93062|RBPMS_HUMAN RNA-binding protein with multiple splicing OS=Homo sapiens GN=RBPMS PE=1 SV=1	G3/G1	-0.344091	0.140683	-2.44586	86	0.0164887	0.0686816
1/Q93084	Q93084	sp|Q93084|AT2A3_HUMAN Sarcoplasmic/endoplasmic reticulum calcium ATPase 3 OS=Homo sapiens GN=ATP2A3 PE=1 SV=2	G3/G1	0.419594	0.109147	3.84432	86	0.00023107	0.00350174
1/Q969E4	Q969E4	sp|Q969E4|TCAL3_HUMAN Transcription elongation factor A protein-like 3 OS=Homo sapiens GN=TCEAL3 PE=1 SV=1	G3/G1	-0.681967	0.268921	-2.53594	86	0.0130217	0.0598229
1/Q969G3	Q969G3	sp|Q969G3|SMCE1_HUMAN SWI/SNF-related matrix-associated actin-dependent regulator of chromatin subfamily E member 1 OS=Homo sapiens GN=SMARCE1 PE=1 SV=2	G3/G1	0.30045	0.123872	2.42549	86	0.0173788	0.071463
1/Q969G5	Q969G5	sp|Q969G5|PRDBP_HUMAN Protein kinase C delta-binding protein OS=Homo sapiens GN=PRKCDBP PE=1 SV=3	G3/G1	-0.613033	0.173588	-3.53155	86	0.000666779	0.0075436
1/Q969H8	Q969H8	sp|Q969H8|CS010_HUMAN UPF0556 protein C19orf10 OS=Homo sapiens GN=C19orf10 PE=1 SV=1	G3/G1	0.375373	0.12647	2.96808	86	0.00388089	0.0272465
1/Q969L2	Q969L2	sp|Q969L2|MAL2_HUMAN Protein MAL2 OS=Homo sapiens GN=MAL2 PE=1 SV=1	G3/G1	-0.0395037	0.177609	-0.222419	86	0.824515	0.881753
1/Q969Q0	Q969Q0	sp|Q969Q0|RL36L_HUMAN 60S ribosomal protein L36a-like OS=Homo sapiens GN=RPL36AL PE=1 SV=3	G3/G1	0.319826	0.214761	1.48922	86	0.140087	0.275802
1/Q969U7	Q969U7	sp|Q969U7|PSMG2_HUMAN Proteasome assembly chaperone 2 OS=Homo sapiens GN=PSMG2 PE=1 SV=1	G3/G1	0.236164	0.168472	1.4018	86	0.164573	0.304935
1/Q969V3	Q969V3	sp|Q969V3|NCLN_HUMAN Nicalin OS=Homo sapiens GN=NCLN PE=1 SV=2	G3/G1	0.294766	0.156784	1.88007	86	0.0634839	0.167402
1/Q969X5	Q969X5	sp|Q969X5|ERGI1_HUMAN Endoplasmic reticulum-Golgi intermediate compartment protein 1 OS=Homo sapiens GN=ERGIC1 PE=1 SV=1	G3/G1	0.0427338	0.151842	0.281436	86	0.779052	0.848964
1/Q96A33	Q96A33	sp|Q96A33|CCD47_HUMAN Coiled-coil domain-containing protein 47 OS=Homo sapiens GN=CCDC47 PE=1 SV=1	G3/G1	0.253447	0.139948	1.811	86	0.0736322	0.183297
1/Q96A49	Q96A49	sp|Q96A49|SYAP1_HUMAN Synapse-associated protein 1 OS=Homo sapiens GN=SYAP1 PE=1 SV=1	G3/G1	0.401532	0.152579	2.63163	86	0.0100704	0.0505284
1/Q96A65	Q96A65	sp|Q96A65|EXOC4_HUMAN Exocyst complex component 4 OS=Homo sapiens GN=EXOC4 PE=1 SV=1	G3/G1	0.0348619	0.134723	0.258767	86	0.796433	0.86201
1/Q96AB3	Q96AB3	sp|Q96AB3|ISOC2_HUMAN Isochorismatase domain-containing protein 2, mitochondrial OS=Homo sapiens GN=ISOC2 PE=1 SV=1	G3/G1	0.139878	0.211464	0.661477	86	0.510075	0.641769
1/Q96AC1	Q96AC1	sp|Q96AC1|FERM2_HUMAN Fermitin family homolog 2 OS=Homo sapiens GN=FERMT2 PE=1 SV=1	G3/G1	-0.441873	0.168225	-2.62668	86	0.0102068	0.0510148
1/Q96AE4	Q96AE4	sp|Q96AE4|FUBP1_HUMAN Far upstream element-binding protein 1 OS=Homo sapiens GN=FUBP1 PE=1 SV=3	G3/G1	0.254953	0.151879	1.67866	86	0.0968484	0.216915
1/Q96AG4	Q96AG4	sp|Q96AG4|LRC59_HUMAN Leucine-rich repeat-containing protein 59 OS=Homo sapiens GN=LRRC59 PE=1 SV=1	G3/G1	0.719292	0.163112	4.40982	86	2.98e-05	0.000822401
1/Q96AQ6	Q96AQ6	sp|Q96AQ6|PBIP1_HUMAN Pre-B-cell leukemia transcription factor-interacting protein 1 OS=Homo sapiens GN=PBXIP1 PE=1 SV=1	G3/G1	0.534975	0.147947	3.61598	86	0.000503639	0.00616483
1/Q96AT9	Q96AT9	sp|Q96AT9|RPE_HUMAN Ribulose-phosphate 3-epimerase OS=Homo sapiens GN=RPE PE=1 SV=1	G3/G1	0.107155	0.148589	0.721149	86	0.472774	0.610284
1/Q96AY3	Q96AY3	sp|Q96AY3|FKB10_HUMAN Peptidyl-prolyl cis-trans isomerase FKBP10 OS=Homo sapiens GN=FKBP10 PE=1 SV=1	G3/G1	-0.124206	0.16385	-0.758048	86	0.450494	0.59292
1/Q96AZ6	Q96AZ6	sp|Q96AZ6|ISG20_HUMAN Interferon-stimulated gene 20 kDa protein OS=Homo sapiens GN=ISG20 PE=1 SV=2	G3/G1	0.472394	0.105665	4.47069	86	2.37e-05	0.000735398
1/Q96B36	Q96B36	sp|Q96B36|AKTS1_HUMAN Proline-rich AKT1 substrate 1 OS=Homo sapiens GN=AKT1S1 PE=1 SV=1	G3/G1	0.131101	0.138551	0.946233	86	0.346681	0.498622
1/Q96B97	Q96B97	sp|Q96B97|SH3K1_HUMAN SH3 domain-containing kinase-binding protein 1 OS=Homo sapiens GN=SH3KBP1 PE=1 SV=2	G3/G1	0.46453	0.174157	2.66731	86	0.00913537	0.0471071
1/Q96BM9	Q96BM9	sp|Q96BM9|ARL8A_HUMAN ADP-ribosylation factor-like protein 8A OS=Homo sapiens GN=ARL8A PE=1 SV=1	G3/G1	0.105513	0.13642	0.773442	86	0.441381	0.584952
1/Q96BP3	Q96BP3	sp|Q96BP3|PPWD1_HUMAN Peptidylprolyl isomerase domain and WD repeat-containing protein 1 OS=Homo sapiens GN=PPWD1 PE=1 SV=1	G3/G1	0.185273	0.15242	1.21554	86	0.227487	0.379295
1/Q96BW5	Q96BW5	sp|Q96BW5|PTER_HUMAN Phosphotriesterase-related protein OS=Homo sapiens GN=PTER PE=1 SV=1	G3/G1	-0.56149	0.184639	-3.04101	86	0.00312494	0.0234874
1/Q96C19	Q96C19	sp|Q96C19|EFHD2_HUMAN EF-hand domain-containing protein D2 OS=Homo sapiens GN=EFHD2 PE=1 SV=1	G3/G1	0.41261	0.12837	3.21424	86	0.00184234	0.0157528
1/Q96C23	Q96C23	sp|Q96C23|GALM_HUMAN Aldose 1-epimerase OS=Homo sapiens GN=GALM PE=1 SV=1	G3/G1	0.0780879	0.169323	0.461178	86	0.645835	0.752633
1/Q96C36	Q96C36	sp|Q96C36|P5CR2_HUMAN Pyrroline-5-carboxylate reductase 2 OS=Homo sapiens GN=PYCR2 PE=1 SV=1	G3/G1	0.657875	0.176772	3.7216	86	0.000352515	0.00479626
1/Q96C86	Q96C86	sp|Q96C86|DCPS_HUMAN m7GpppX diphosphatase OS=Homo sapiens GN=DCPS PE=1 SV=2	G3/G1	0.0631438	0.152664	0.413612	86	0.680188	0.775126
1/Q96C90	Q96C90	sp|Q96C90|PP14B_HUMAN Protein phosphatase 1 regulatory subunit 14B OS=Homo sapiens GN=PPP1R14B PE=1 SV=3	G3/G1	0.392442	0.218448	1.7965	86	0.0759264	0.186957
1/Q96CG8	Q96CG8	sp|Q96CG8|CTHR1_HUMAN Collagen triple helix repeat-containing protein 1 OS=Homo sapiens GN=CTHRC1 PE=1 SV=1	G3/G1	-0.30471	0.16764	-1.81764	86	0.0726008	0.18177
1/Q96CM8	Q96CM8	sp|Q96CM8|ACSF2_HUMAN Acyl-CoA synthetase family member 2, mitochondrial OS=Homo sapiens GN=ACSF2 PE=1 SV=2	G3/G1	0.0366615	0.131151	0.279535	86	0.780505	0.849803
1/Q96CN7	Q96CN7	sp|Q96CN7|ISOC1_HUMAN Isochorismatase domain-containing protein 1 OS=Homo sapiens GN=ISOC1 PE=1 SV=3	G3/G1	0.0181159	0.160024	0.113208	86	0.91013	0.940661
1/Q96CP2	Q96CP2	sp|Q96CP2|FWCH2_HUMAN FLYWCH family member 2 OS=Homo sapiens GN=FLYWCH2 PE=1 SV=1	G3/G1	-0.243807	0.187185	-1.30249	86	0.196227	0.343765
1/Q96CS3	Q96CS3	sp|Q96CS3|FAF2_HUMAN FAS-associated factor 2 OS=Homo sapiens GN=FAF2 PE=1 SV=2	G3/G1	0.171958	0.141388	1.21621	86	0.227231	0.379295
1/Q96CT7	Q96CT7	sp|Q96CT7|CC124_HUMAN Coiled-coil domain-containing protein 124 OS=Homo sapiens GN=CCDC124 PE=1 SV=1	G3/G1	0.182688	0.128352	1.42333	86	0.158257	0.297521
1/Q96CV9	Q96CV9	sp|Q96CV9|OPTN_HUMAN Optineurin OS=Homo sapiens GN=OPTN PE=1 SV=2	G3/G1	0.253924	0.177067	1.43406	86	0.155181	0.294234
1/Q96CW1	Q96CW1	sp|Q96CW1|AP2M1_HUMAN AP-2 complex subunit mu OS=Homo sapiens GN=AP2M1 PE=1 SV=2	G3/G1	0.0848514	0.149775	0.566525	86	0.572513	0.693414
1/Q96CX2	Q96CX2	sp|Q96CX2|KCD12_HUMAN BTB/POZ domain-containing protein KCTD12 OS=Homo sapiens GN=KCTD12 PE=1 SV=1	G3/G1	0.0203146	0.146502	0.138664	86	0.89004	0.927872
1/Q96D15	Q96D15	sp|Q96D15|RCN3_HUMAN Reticulocalbin-3 OS=Homo sapiens GN=RCN3 PE=1 SV=1	G3/G1	-0.051402	0.147731	-0.347943	86	0.728733	0.81372
1/Q96D71	Q96D71	sp|Q96D71|REPS1_HUMAN RalBP1-associated Eps domain-containing protein 1 OS=Homo sapiens GN=REPS1 PE=1 SV=3	G3/G1	0.107354	0.145788	0.736368	86	0.463511	0.602924
1/Q96DB5	Q96DB5	sp|Q96DB5|RMD1_HUMAN Regulator of microtubule dynamics protein 1 OS=Homo sapiens GN=RMDN1 PE=1 SV=1	G3/G1	0.373472	0.160293	2.32994	86	0.0221522	0.0848501
1/Q96DE0	Q96DE0	sp|Q96DE0|NUD16_HUMAN U8 snoRNA-decapping enzyme OS=Homo sapiens GN=NUDT16 PE=1 SV=2	G3/G1	0.158763	0.124081	1.27951	86	0.204158	0.354661
1/Q96DG6	Q96DG6	sp|Q96DG6|CMBL_HUMAN Carboxymethylenebutenolidase homolog OS=Homo sapiens GN=CMBL PE=1 SV=1	G3/G1	-0.356825	0.226166	-1.57771	86	0.118303	0.24625
1/Q96DH6	Q96DH6	sp|Q96DH6|MSI2H_HUMAN RNA-binding protein Musashi homolog 2 OS=Homo sapiens GN=MSI2 PE=1 SV=1	G3/G1	0.206765	0.123732	1.67107	86	0.0983437	0.2183
1/Q96DI7	Q96DI7	sp|Q96DI7|SNR40_HUMAN U5 small nuclear ribonucleoprotein 40 kDa protein OS=Homo sapiens GN=SNRNP40 PE=1 SV=1	G3/G1	0.144201	0.133691	1.07861	86	0.283776	0.437517
1/Q96DV4	Q96DV4	sp|Q96DV4|RM38_HUMAN 39S ribosomal protein L38, mitochondrial OS=Homo sapiens GN=MRPL38 PE=1 SV=2	G3/G1	0.21101	0.197699	1.06733	86	0.288809	0.441805
1/Q96DX5	Q96DX5	sp|Q96DX5|ASB9_HUMAN Ankyrin repeat and SOCS box protein 9 OS=Homo sapiens GN=ASB9 PE=1 SV=1	G3/G1	-0.0337931	0.167203	-0.202109	86	0.840309	0.892245
1/Q96E66	Q96E66	sp|Q96E66|LRC51_HUMAN Leucine-rich repeat-containing protein 51 OS=Homo sapiens GN=LRTOMT PE=2 SV=1	G3/G1	0.218021	0.107165	2.03445	86	0.0449871	0.13243
1/Q96EC8	Q96EC8	sp|Q96EC8|YIPF6_HUMAN Protein YIPF6 OS=Homo sapiens GN=YIPF6 PE=1 SV=2	G3/G1	0.0956682	0.113254	0.844726	86	0.400608	0.545741
1/Q96EK5	Q96EK5	sp|Q96EK5|KBP_HUMAN KIF1-binding protein OS=Homo sapiens GN=KIAA1279 PE=1 SV=1	G3/G1	0.142244	0.123823	1.14877	86	0.253837	0.407826
1/Q96EK6	Q96EK6	sp|Q96EK6|GNA1_HUMAN Glucosamine 6-phosphate N-acetyltransferase OS=Homo sapiens GN=GNPNAT1 PE=1 SV=1	G3/G1	0.15004	0.163269	0.918978	86	0.360678	0.509707
1/Q96EL3	Q96EL3	sp|Q96EL3|RM53_HUMAN 39S ribosomal protein L53, mitochondrial OS=Homo sapiens GN=MRPL53 PE=1 SV=1	G3/G1	0.316646	0.242967	1.30325	86	0.195968	0.343473
1/Q96EP5	Q96EP5	sp|Q96EP5|DAZP1_HUMAN DAZ-associated protein 1 OS=Homo sapiens GN=DAZAP1 PE=1 SV=1	G3/G1	0.160115	0.136776	1.17064	86	0.244979	0.398464
1/Q96EY1	Q96EY1	sp|Q96EY1|DNJA3_HUMAN DnaJ homolog subfamily A member 3, mitochondrial OS=Homo sapiens GN=DNAJA3 PE=1 SV=2	G3/G1	0.26778	0.194771	1.37485	86	0.17275	0.314613
1/Q96F85	Q96F85	sp|Q96F85|CNRP1_HUMAN CB1 cannabinoid receptor-interacting protein 1 OS=Homo sapiens GN=CNRIP1 PE=1 SV=1	G3/G1	-0.660326	0.197477	-3.34381	86	0.00122559	0.0115964
1/Q96FQ6	Q96FQ6	sp|Q96FQ6|S10AG_HUMAN Protein S100-A16 OS=Homo sapiens GN=S100A16 PE=1 SV=1	G3/G1	-0.178149	0.191738	-0.929132	86	0.355421	0.505262
1/Q96FW1	Q96FW1	sp|Q96FW1|OTUB1_HUMAN Ubiquitin thioesterase OTUB1 OS=Homo sapiens GN=OTUB1 PE=1 SV=2	G3/G1	0.136794	0.116241	1.17681	86	0.242519	0.395994
1/Q96FZ7	Q96FZ7	sp|Q96FZ7|CHMP6_HUMAN Charged multivesicular body protein 6 OS=Homo sapiens GN=CHMP6 PE=1 SV=3	G3/G1	0.249987	0.141557	1.76599	86	0.0809469	0.19532
1/Q96G03	Q96G03	sp|Q96G03|PGM2_HUMAN Phosphoglucomutase-2 OS=Homo sapiens GN=PGM2 PE=1 SV=4	G3/G1	-0.324411	0.136484	-2.37691	86	0.0196769	0.0782876
1/Q96GG9	Q96GG9	sp|Q96GG9|DCNL1_HUMAN DCN1-like protein 1 OS=Homo sapiens GN=DCUN1D1 PE=1 SV=1	G3/G1	0.175553	0.143041	1.22729	86	0.223061	0.373908
1/Q96GX9	Q96GX9	sp|Q96GX9|MTNB_HUMAN Methylthioribulose-1-phosphate dehydratase OS=Homo sapiens GN=APIP PE=1 SV=1	G3/G1	-0.0394066	0.117348	-0.335809	86	0.737833	0.818887
1/Q96HC4	Q96HC4	sp|Q96HC4|PDLI5_HUMAN PDZ and LIM domain protein 5 OS=Homo sapiens GN=PDLIM5 PE=1 SV=5	G3/G1	-0.045963	0.122603	-0.374894	86	0.708663	0.797192
1/Q96HE7	Q96HE7	sp|Q96HE7|ERO1A_HUMAN ERO1-like protein alpha OS=Homo sapiens GN=ERO1L PE=1 SV=2	G3/G1	0.525144	0.177631	2.95638	86	0.00401688	0.0277828
1/Q96HR9	Q96HR9	sp|Q96HR9|REEP6_HUMAN Receptor expression-enhancing protein 6 OS=Homo sapiens GN=REEP6 PE=1 SV=1	G3/G1	-0.927879	0.272934	-3.39965	86	0.00102491	0.0103712
1/Q96HV5	Q96HV5	sp|Q96HV5|TM41A_HUMAN Transmembrane protein 41A OS=Homo sapiens GN=TMEM41A PE=2 SV=1	G3/G1	0.28781	0.148497	1.93814	86	0.0558863	0.153307
1/Q96HY6	Q96HY6	sp|Q96HY6|DDRGK_HUMAN DDRGK domain-containing protein 1 OS=Homo sapiens GN=DDRGK1 PE=1 SV=2	G3/G1	0.245796	0.188239	1.30577	86	0.195113	0.342459
1/Q96I23	Q96I23	sp|Q96I23|PREY_HUMAN Protein preY, mitochondrial OS=Homo sapiens GN=PYURF PE=1 SV=1	G3/G1	0.324369	0.176112	1.84184	86	0.0689455	0.175446
1/Q96I24	Q96I24	sp|Q96I24|FUBP3_HUMAN Far upstream element-binding protein 3 OS=Homo sapiens GN=FUBP3 PE=1 SV=2	G3/G1	0.129684	0.140426	0.923504	86	0.358329	0.507734
1/Q96I99	Q96I99	sp|Q96I99|SUCB2_HUMAN Succinyl-CoA ligase [GDP-forming] subunit beta, mitochondrial OS=Homo sapiens GN=SUCLG2 PE=1 SV=2	G3/G1	0.115101	0.144632	0.79582	86	0.428328	0.572948
1/Q96IJ6	Q96IJ6	sp|Q96IJ6|GMPPA_HUMAN Mannose-1-phosphate guanyltransferase alpha OS=Homo sapiens GN=GMPPA PE=1 SV=1	G3/G1	0.079473	0.177541	0.447632	86	0.655544	0.759293
1/Q96IU4	Q96IU4	sp|Q96IU4|ABHEB_HUMAN Alpha/beta hydrolase domain-containing protein 14B OS=Homo sapiens GN=ABHD14B PE=1 SV=1	G3/G1	-0.39892	0.136462	-2.92331	86	0.00442535	0.0295129
1/Q96IZ0	Q96IZ0	sp|Q96IZ0|PAWR_HUMAN PRKC apoptosis WT1 regulator protein OS=Homo sapiens GN=PAWR PE=1 SV=1	G3/G1	-0.290178	0.168653	-1.72057	86	0.0889253	0.206802
1/Q96J01	Q96J01	sp|Q96J01|THOC3_HUMAN THO complex subunit 3 OS=Homo sapiens GN=THOC3 PE=1 SV=1	G3/G1	0.182089	0.117646	1.54778	86	0.125348	0.255339
1/Q96JB5	Q96JB5	sp|Q96JB5|CK5P3_HUMAN CDK5 regulatory subunit-associated protein 3 OS=Homo sapiens GN=CDK5RAP3 PE=1 SV=2	G3/G1	0.0093004	0.178652	0.0520588	86	0.958603	0.973752
1/Q96JI7	Q96JI7	sp|Q96JI7|SPTCS_HUMAN Spatacsin OS=Homo sapiens GN=SPG11 PE=1 SV=3	G3/G1	0.233202	0.120925	1.92848	86	0.057094	0.155446
1/Q96JJ7	Q96JJ7	sp|Q96JJ7|TMX3_HUMAN Protein disulfide-isomerase TMX3 OS=Homo sapiens GN=TMX3 PE=1 SV=2	G3/G1	0.178342	0.140845	1.26623	86	0.208851	0.359463
1/Q96JP5	Q96JP5	sp|Q96JP5|ZFP91_HUMAN E3 ubiquitin-protein ligase ZFP91 OS=Homo sapiens GN=ZFP91 PE=1 SV=1	G3/G1	-0.0200178	0.189835	-0.105448	86	0.916266	0.945692
1/Q96JY6	Q96JY6	sp|Q96JY6|PDLI2_HUMAN PDZ and LIM domain protein 2 OS=Homo sapiens GN=PDLIM2 PE=1 SV=1	G3/G1	-0.142722	0.1138	-1.25415	86	0.213186	0.364902
1/Q96KC8	Q96KC8	sp|Q96KC8|DNJC1_HUMAN DnaJ homolog subfamily C member 1 OS=Homo sapiens GN=DNAJC1 PE=1 SV=1	G3/G1	0.278174	0.114686	2.42552	86	0.0173774	0.071463
1/Q96KG9	Q96KG9	sp|Q96KG9|NTKL_HUMAN N-terminal kinase-like protein OS=Homo sapiens GN=SCYL1 PE=1 SV=1	G3/G1	0.330913	0.138831	2.38357	86	0.0193468	0.0773871
1/Q96KP1	Q96KP1	sp|Q96KP1|EXOC2_HUMAN Exocyst complex component 2 OS=Homo sapiens GN=EXOC2 PE=1 SV=1	G3/G1	-0.0645251	0.14796	-0.436098	86	0.663859	0.765975
1/Q96KP4	Q96KP4	sp|Q96KP4|CNDP2_HUMAN Cytosolic non-specific dipeptidase OS=Homo sapiens GN=CNDP2 PE=1 SV=2	G3/G1	-0.0713632	0.168833	-0.422685	86	0.67358	0.773111
1/Q96L92	Q96L92	sp|Q96L92|SNX27_HUMAN Sorting nexin-27 OS=Homo sapiens GN=SNX27 PE=1 SV=2	G3/G1	0.0754776	0.164258	0.459507	86	0.64703	0.75311
1/Q96LJ7	Q96LJ7	sp|Q96LJ7|DHRS1_HUMAN Dehydrogenase/reductase SDR family member 1 OS=Homo sapiens GN=DHRS1 PE=1 SV=1	G3/G1	0.104164	0.14243	0.731337	86	0.466561	0.60562
1/Q96M27	Q96M27	sp|Q96M27|PRRC1_HUMAN Protein PRRC1 OS=Homo sapiens GN=PRRC1 PE=1 SV=1	G3/G1	0.152331	0.146465	1.04005	86	0.301232	0.452638
1/Q96ME7	Q96ME7	sp|Q96ME7|ZN512_HUMAN Zinc finger protein 512 OS=Homo sapiens GN=ZNF512 PE=1 SV=2	G3/G1	-0.0062925	0.154073	-0.0408411	86	0.967517	0.977481
1/Q96MW5	Q96MW5	sp|Q96MW5|COG8_HUMAN Conserved oligomeric Golgi complex subunit 8 OS=Homo sapiens GN=COG8 PE=1 SV=2	G3/G1	-0.00973217	0.209114	-0.04654	86	0.962988	0.975019
1/Q96N66	Q96N66	sp|Q96N66|MBOA7_HUMAN Lysophospholipid acyltransferase 7 OS=Homo sapiens GN=MBOAT7 PE=1 SV=2	G3/G1	0.283044	0.163326	1.733	86	0.0866799	0.203722
1/Q96NB2	Q96NB2	sp|Q96NB2|SFXN2_HUMAN Sideroflexin-2 OS=Homo sapiens GN=SFXN2 PE=1 SV=2	G3/G1	-0.495071	0.236767	-2.09096	86	0.0394821	0.122108
1/Q96P11	Q96P11	sp|Q96P11|NSUN5_HUMAN Putative methyltransferase NSUN5 OS=Homo sapiens GN=NSUN5 PE=1 SV=2	G3/G1	0.349234	0.188482	1.85288	86	0.0673293	0.172156
1/Q96P48	Q96P48	sp|Q96P48|ARAP1_HUMAN Arf-GAP with Rho-GAP domain, ANK repeat and PH domain-containing protein 1 OS=Homo sapiens GN=ARAP1 PE=1 SV=3	G3/G1	-0.092796	0.182493	-0.508492	86	0.61241	0.726397
1/Q96P70	Q96P70	sp|Q96P70|IPO9_HUMAN Importin-9 OS=Homo sapiens GN=IPO9 PE=1 SV=3	G3/G1	0.466177	0.2967	1.5712	86	0.119807	0.24841
1/Q96PD5	Q96PD5	sp|Q96PD5|PGRP2_HUMAN N-acetylmuramoyl-L-alanine amidase OS=Homo sapiens GN=PGLYRP2 PE=1 SV=1	G3/G1	-0.227827	0.164365	-1.3861	86	0.1693	0.31044
1/Q96PK6	Q96PK6	sp|Q96PK6|RBM14_HUMAN RNA-binding protein 14 OS=Homo sapiens GN=RBM14 PE=1 SV=2	G3/G1	0.285046	0.139493	2.04345	86	0.044069	0.131425
1/Q96PP8	Q96PP8	sp|Q96PP8|GBP5_HUMAN Guanylate-binding protein 5 OS=Homo sapiens GN=GBP5 PE=1 SV=1	G3/G1	1.03217	0.258116	3.99888	86	0.000134158	0.00246375
1/Q96PP9	Q96PP9	sp|Q96PP9|GBP4_HUMAN Guanylate-binding protein 4 OS=Homo sapiens GN=GBP4 PE=1 SV=2	G3/G1	0.461152	0.194237	2.37418	86	0.0198141	0.0785817
1/Q96PU8	Q96PU8	sp|Q96PU8|QKI_HUMAN Protein quaking OS=Homo sapiens GN=QKI PE=1 SV=1	G3/G1	0.180253	0.16321	1.10443	86	0.272488	0.425213
1/Q96Q11	Q96Q11	sp|Q96Q11|TRNT1_HUMAN CCA tRNA nucleotidyltransferase 1, mitochondrial OS=Homo sapiens GN=TRNT1 PE=1 SV=2	G3/G1	0.201127	0.126484	1.59014	86	0.115474	0.242643
1/Q96Q80	Q96Q80	sp|Q96Q80|DERL3_HUMAN Derlin-3 OS=Homo sapiens GN=DERL3 PE=1 SV=2	G3/G1	0.560921	0.122965	4.56165	86	1.67e-05	0.000590725
1/Q96QK1	Q96QK1	sp|Q96QK1|VPS35_HUMAN Vacuolar protein sorting-associated protein 35 OS=Homo sapiens GN=VPS35 PE=1 SV=2	G3/G1	0.142571	0.123103	1.15814	86	0.250012	0.403458
1/Q96QR8	Q96QR8	sp|Q96QR8|PURB_HUMAN Transcriptional activator protein Pur-beta OS=Homo sapiens GN=PURB PE=1 SV=3	G3/G1	0.0352628	0.141845	0.248601	86	0.804262	0.868152
1/Q96RF0	Q96RF0	sp|Q96RF0|SNX18_HUMAN Sorting nexin-18 OS=Homo sapiens GN=SNX18 PE=1 SV=2	G3/G1	-0.0426351	0.140473	-0.30351	86	0.762234	0.836998
1/Q96RP9	Q96RP9	sp|Q96RP9|EFGM_HUMAN Elongation factor G, mitochondrial OS=Homo sapiens GN=GFM1 PE=1 SV=2	G3/G1	0.427717	0.146274	2.92407	86	0.00441552	0.0295001
1/Q96RQ3	Q96RQ3	sp|Q96RQ3|MCCA_HUMAN Methylcrotonoyl-CoA carboxylase subunit alpha, mitochondrial OS=Homo sapiens GN=MCCC1 PE=1 SV=3	G3/G1	0.547099	0.192566	2.8411	86	0.00561208	0.0348117
1/Q96RQ9	Q96RQ9	sp|Q96RQ9|OXLA_HUMAN L-amino-acid oxidase OS=Homo sapiens GN=IL4I1 PE=1 SV=1	G3/G1	0.758378	0.192429	3.94109	86	0.000164648	0.00279003
1/Q96RS6	Q96RS6	sp|Q96RS6|NUDC1_HUMAN NudC domain-containing protein 1 OS=Homo sapiens GN=NUDCD1 PE=1 SV=2	G3/G1	0.591837	0.218732	2.70577	86	0.00821625	0.0441994
1/Q96RT1	Q96RT1	sp|Q96RT1|LAP2_HUMAN Protein LAP2 OS=Homo sapiens GN=ERBB2IP PE=1 SV=2	G3/G1	0.167281	0.15642	1.06943	86	0.287869	0.44091
1/Q96S44	Q96S44	sp|Q96S44|PRPK_HUMAN TP53-regulating kinase OS=Homo sapiens GN=TP53RK PE=1 SV=2	G3/G1	-0.0269355	0.131292	-0.205157	86	0.837934	0.890484
1/Q96S52	Q96S52	sp|Q96S52|PIGS_HUMAN GPI transamidase component PIG-S OS=Homo sapiens GN=PIGS PE=1 SV=3	G3/G1	0.217197	0.202195	1.07419	86	0.285741	0.439276
1/Q96S55	Q96S55	sp|Q96S55|WRIP1_HUMAN ATPase WRNIP1 OS=Homo sapiens GN=WRNIP1 PE=1 SV=2	G3/G1	0.225872	0.203051	1.11239	86	0.269069	0.421289
1/Q96S66	Q96S66	sp|Q96S66|CLCC1_HUMAN Chloride channel CLIC-like protein 1 OS=Homo sapiens GN=CLCC1 PE=1 SV=1	G3/G1	-0.167173	0.248759	-0.672028	86	0.503367	0.63612
1/Q96S97	Q96S97	sp|Q96S97|MYADM_HUMAN Myeloid-associated differentiation marker OS=Homo sapiens GN=MYADM PE=1 SV=2	G3/G1	0.123171	0.129369	0.952087	86	0.343721	0.495512
1/Q96SL4	Q96SL4	sp|Q96SL4|GPX7_HUMAN Glutathione peroxidase 7 OS=Homo sapiens GN=GPX7 PE=1 SV=1	G3/G1	-0.171187	0.203841	-0.839807	86	0.403345	0.548385
1/Q96SU4	Q96SU4	sp|Q96SU4|OSBL9_HUMAN Oxysterol-binding protein-related protein 9 OS=Homo sapiens GN=OSBPL9 PE=1 SV=2	G3/G1	0.0330319	0.179662	0.183856	86	0.854559	0.902492
1/Q96SY0	Q96SY0	sp|Q96SY0|VWA9_HUMAN von Willebrand factor A domain-containing protein 9 OS=Homo sapiens GN=VWA9 PE=1 SV=2	G3/G1	0.341813	0.163397	2.09191	86	0.039395	0.122108
1/Q96T37	Q96T37	sp|Q96T37|RBM15_HUMAN Putative RNA-binding protein 15 OS=Homo sapiens GN=RBM15 PE=1 SV=2	G3/G1	0.528208	0.237131	2.2275	86	0.0285249	0.0992125
1/Q96T51	Q96T51	sp|Q96T51|RUFY1_HUMAN RUN and FYVE domain-containing protein 1 OS=Homo sapiens GN=RUFY1 PE=1 SV=2	G3/G1	-0.0215475	0.156105	-0.138032	86	0.890538	0.927925
1/Q96T60	Q96T60	sp|Q96T60|PNKP_HUMAN Bifunctional polynucleotide phosphatase/kinase OS=Homo sapiens GN=PNKP PE=1 SV=1	G3/G1	0.0502933	0.159803	0.314721	86	0.753736	0.831939
1/Q96T76	Q96T76	sp|Q96T76|MMS19_HUMAN MMS19 nucleotide excision repair protein homolog OS=Homo sapiens GN=MMS19 PE=1 SV=2	G3/G1	0.233977	0.208338	1.12307	86	0.264535	0.417346
1/Q96TA1	Q96TA1	sp|Q96TA1|NIBL1_HUMAN Niban-like protein 1 OS=Homo sapiens GN=FAM129B PE=1 SV=3	G3/G1	0.0528544	0.127216	0.415469	86	0.678833	0.774859
1/Q96TC7	Q96TC7	sp|Q96TC7|RMD3_HUMAN Regulator of microtubule dynamics protein 3 OS=Homo sapiens GN=RMDN3 PE=1 SV=2	G3/G1	0.169681	0.184912	0.917627	86	0.36138	0.510506
1/Q99417	Q99417	sp|Q99417|MYCBP_HUMAN C-Myc-binding protein OS=Homo sapiens GN=MYCBP PE=1 SV=3	G3/G1	0.0193223	0.147002	0.131443	86	0.895732	0.931202
1/Q99426	Q99426	sp|Q99426|TBCB_HUMAN Tubulin-folding cofactor B OS=Homo sapiens GN=TBCB PE=1 SV=2	G3/G1	0.270668	0.160217	1.68938	86	0.0947685	0.213946
1/Q99436	Q99436	sp|Q99436|PSB7_HUMAN Proteasome subunit beta type-7 OS=Homo sapiens GN=PSMB7 PE=1 SV=1	G3/G1	-0.0972455	0.123714	-0.786054	86	0.433997	0.578662
1/Q99439	Q99439	sp|Q99439|CNN2_HUMAN Calponin-2 OS=Homo sapiens GN=CNN2 PE=1 SV=4	G3/G1	-0.18056	0.188866	-0.95602	86	0.341742	0.493109
1/Q99447	Q99447	sp|Q99447|PCY2_HUMAN Ethanolamine-phosphate cytidylyltransferase OS=Homo sapiens GN=PCYT2 PE=1 SV=1	G3/G1	0.399048	0.21361	1.86812	86	0.065151	0.169571
1/Q99459	Q99459	sp|Q99459|CDC5L_HUMAN Cell division cycle 5-like protein OS=Homo sapiens GN=CDC5L PE=1 SV=2	G3/G1	0.223174	0.144736	1.54194	86	0.12676	0.257386
1/Q99460	Q99460	sp|Q99460|PSMD1_HUMAN 26S proteasome non-ATPase regulatory subunit 1 OS=Homo sapiens GN=PSMD1 PE=1 SV=2	G3/G1	0.163007	0.167073	0.975665	86	0.331967	0.482108
1/Q99470	Q99470	sp|Q99470|SDF2_HUMAN Stromal cell-derived factor 2 OS=Homo sapiens GN=SDF2 PE=1 SV=2	G3/G1	0.433877	0.185261	2.34198	86	0.0214926	0.0830306
1/Q99471	Q99471	sp|Q99471|PFD5_HUMAN Prefoldin subunit 5 OS=Homo sapiens GN=PFDN5 PE=1 SV=2	G3/G1	0.351278	0.134066	2.62018	86	0.0103885	0.0515007
1/Q99497	Q99497	sp|Q99497|PARK7_HUMAN Protein DJ-1 OS=Homo sapiens GN=PARK7 PE=1 SV=2	G3/G1	-0.251236	0.192481	-1.30525	86	0.195288	0.342469
1/Q99536	Q99536	sp|Q99536|VAT1_HUMAN Synaptic vesicle membrane protein VAT-1 homolog OS=Homo sapiens GN=VAT1 PE=1 SV=2	G3/G1	-0.19754	0.153772	-1.28463	86	0.202371	0.352049
1/Q99538	Q99538	sp|Q99538|LGMN_HUMAN Legumain OS=Homo sapiens GN=LGMN PE=1 SV=1	G3/G1	0.413649	0.146399	2.82548	86	0.00586824	0.0359225
1/Q99543	Q99543	sp|Q99543|DNJC2_HUMAN DnaJ homolog subfamily C member 2 OS=Homo sapiens GN=DNAJC2 PE=1 SV=4	G3/G1	0.175302	0.128862	1.36039	86	0.177262	0.320094
1/Q99567	Q99567	sp|Q99567|NUP88_HUMAN Nuclear pore complex protein Nup88 OS=Homo sapiens GN=NUP88 PE=1 SV=2	G3/G1	0.136994	0.138736	0.987445	86	0.326194	0.476687
1/Q99570	Q99570	sp|Q99570|PI3R4_HUMAN Phosphoinositide 3-kinase regulatory subunit 4 OS=Homo sapiens GN=PIK3R4 PE=1 SV=3	G3/G1	0.106914	0.162213	0.659095	86	0.511596	0.643031
1/Q99571	Q99571	sp|Q99571|P2RX4_HUMAN P2X purinoceptor 4 OS=Homo sapiens GN=P2RX4 PE=1 SV=2	G3/G1	-0.0231301	0.148703	-0.155545	86	0.876756	0.917873
1/Q99584	Q99584	sp|Q99584|S10AD_HUMAN Protein S100-A13 OS=Homo sapiens GN=S100A13 PE=1 SV=1	G3/G1	-0.452257	0.175012	-2.58415	86	0.0114494	0.0553088
1/Q99598	Q99598	sp|Q99598|TSNAX_HUMAN Translin-associated protein X OS=Homo sapiens GN=TSNAX PE=1 SV=1	G3/G1	-0.173275	0.307744	-0.563051	86	0.574865	0.695518
1/Q99611	Q99611	sp|Q99611|SPS2_HUMAN Selenide, water dikinase 2 OS=Homo sapiens GN=SEPHS2 PE=1 SV=3	G3/G1	-0.0549468	0.153864	-0.357113	86	0.721882	0.807918
1/Q99615	Q99615	sp|Q99615|DNJC7_HUMAN DnaJ homolog subfamily C member 7 OS=Homo sapiens GN=DNAJC7 PE=1 SV=2	G3/G1	0.309691	0.138837	2.23061	86	0.0283098	0.098982
1/Q99622	Q99622	sp|Q99622|C10_HUMAN Protein C10 OS=Homo sapiens GN=C12orf57 PE=1 SV=1	G3/G1	0.139147	0.180463	0.771054	86	0.442788	0.585676
1/Q99623	Q99623	sp|Q99623|PHB2_HUMAN Prohibitin-2 OS=Homo sapiens GN=PHB2 PE=1 SV=2	G3/G1	0.224189	0.158124	1.41781	86	0.15986	0.299137
1/Q99627	Q99627	sp|Q99627|CSN8_HUMAN COP9 signalosome complex subunit 8 OS=Homo sapiens GN=COPS8 PE=1 SV=1	G3/G1	0.000609731	0.157238	0.00387775	86	0.996915	0.997986
1/Q99638	Q99638	sp|Q99638|RAD9A_HUMAN Cell cycle checkpoint control protein RAD9A OS=Homo sapiens GN=RAD9A PE=1 SV=1	G3/G1	0.349518	0.193145	1.80961	86	0.0738497	0.183297
1/Q99685	Q99685	sp|Q99685|MGLL_HUMAN Monoglyceride lipase OS=Homo sapiens GN=MGLL PE=1 SV=2	G3/G1	0.0552259	0.188764	0.292567	86	0.770558	0.84306
1/Q99714	Q99714	sp|Q99714|HCD2_HUMAN 3-hydroxyacyl-CoA dehydrogenase type-2 OS=Homo sapiens GN=HSD17B10 PE=1 SV=3	G3/G1	0.373523	0.187023	1.99721	86	0.0489642	0.140385
1/Q99715	Q99715	sp|Q99715|COCA1_HUMAN Collagen alpha-1(XII) chain OS=Homo sapiens GN=COL12A1 PE=1 SV=2	G3/G1	-0.426173	0.265093	-1.60764	86	0.11158	0.237562
1/Q99727	Q99727	sp|Q99727|TIMP4_HUMAN Metalloproteinase inhibitor 4 OS=Homo sapiens GN=TIMP4 PE=1 SV=1	G3/G1	0.0580944	0.147613	0.393559	86	0.694881	0.787151
1/Q99729	Q99729	sp|Q99729|ROAA_HUMAN Heterogeneous nuclear ribonucleoprotein A/B OS=Homo sapiens GN=HNRNPAB PE=1 SV=2	G3/G1	0.512581	0.182789	2.80422	86	0.00623418	0.0374077
1/Q99733	Q99733	sp|Q99733|NP1L4_HUMAN Nucleosome assembly protein 1-like 4 OS=Homo sapiens GN=NAP1L4 PE=1 SV=1	G3/G1	0.0824245	0.152458	0.540636	86	0.590156	0.708339
1/Q99735	Q99735	sp|Q99735|MGST2_HUMAN Microsomal glutathione S-transferase 2 OS=Homo sapiens GN=MGST2 PE=1 SV=1	G3/G1	0.19166	0.150102	1.27686	86	0.205087	0.355393
1/Q99747	Q99747	sp|Q99747|SNAG_HUMAN Gamma-soluble NSF attachment protein OS=Homo sapiens GN=NAPG PE=1 SV=1	G3/G1	0.196539	0.106907	1.83842	86	0.069453	0.176497
1/Q99757	Q99757	sp|Q99757|THIOM_HUMAN Thioredoxin, mitochondrial OS=Homo sapiens GN=TXN2 PE=1 SV=2	G3/G1	0.317373	0.233019	1.36201	86	0.176753	0.319406
1/Q99798	Q99798	sp|Q99798|ACON_HUMAN Aconitate hydratase, mitochondrial OS=Homo sapiens GN=ACO2 PE=1 SV=2	G3/G1	0.479555	0.130508	3.67451	86	0.000413623	0.00542952
1/Q99805	Q99805	sp|Q99805|TM9S2_HUMAN Transmembrane 9 superfamily member 2 OS=Homo sapiens GN=TM9SF2 PE=1 SV=1	G3/G1	0.103505	0.147184	0.703237	86	0.483807	0.618106
1/Q99816	Q99816	sp|Q99816|TS101_HUMAN Tumor susceptibility gene 101 protein OS=Homo sapiens GN=TSG101 PE=1 SV=2	G3/G1	-0.00456151	0.13264	-0.0343902	86	0.972646	0.981067
1/Q99828	Q99828	sp|Q99828|CIB1_HUMAN Calcium and integrin-binding protein 1 OS=Homo sapiens GN=CIB1 PE=1 SV=4	G3/G1	-0.458101	0.179536	-2.55159	86	0.0124912	0.0581361
1/Q99829	Q99829	sp|Q99829|CPNE1_HUMAN Copine-1 OS=Homo sapiens GN=CPNE1 PE=1 SV=1	G3/G1	0.197283	0.211849	0.931246	86	0.354333	0.504566
1/Q99832	Q99832	sp|Q99832|TCPH_HUMAN T-complex protein 1 subunit eta OS=Homo sapiens GN=CCT7 PE=1 SV=2	G3/G1	0.325591	0.160706	2.02601	86	0.0458634	0.134206
1/Q99848	Q99848	sp|Q99848|EBP2_HUMAN Probable rRNA-processing protein EBP2 OS=Homo sapiens GN=EBNA1BP2 PE=1 SV=2	G3/G1	0.388974	0.268907	1.4465	86	0.151672	0.290371
1/Q99873	Q99873	sp|Q99873|ANM1_HUMAN Protein arginine N-methyltransferase 1 OS=Homo sapiens GN=PRMT1 PE=1 SV=2	G3/G1	0.0234597	0.127536	0.183945	86	0.85449	0.902492
1/Q99988	Q99988	sp|Q99988|GDF15_HUMAN Growth/differentiation factor 15 OS=Homo sapiens GN=GDF15 PE=1 SV=3	G3/G1	0.0232808	0.444273	0.0524019	86	0.95833	0.973741
1/Q9BPW8	Q9BPW8	sp|Q9BPW8|NIPS1_HUMAN Protein NipSnap homolog 1 OS=Homo sapiens GN=NIPSNAP1 PE=1 SV=1	G3/G1	0.334764	0.154917	2.16093	86	0.0334813	0.109467
1/Q9BPX5	Q9BPX5	sp|Q9BPX5|ARP5L_HUMAN Actin-related protein 2/3 complex subunit 5-like protein OS=Homo sapiens GN=ARPC5L PE=1 SV=1	G3/G1	0.332702	0.135672	2.45225	86	0.0162179	0.0679366
1/Q9BQ39	Q9BQ39	sp|Q9BQ39|DDX50_HUMAN ATP-dependent RNA helicase DDX50 OS=Homo sapiens GN=DDX50 PE=1 SV=1	G3/G1	0.215567	0.179543	1.20064	86	0.233188	0.385509
1/Q9BQ52	Q9BQ52	sp|Q9BQ52|RNZ2_HUMAN Zinc phosphodiesterase ELAC protein 2 OS=Homo sapiens GN=ELAC2 PE=1 SV=2	G3/G1	0.368222	0.230441	1.5979	86	0.113733	0.241182
1/Q9BQ61	Q9BQ61	sp|Q9BQ61|CS043_HUMAN Uncharacterized protein C19orf43 OS=Homo sapiens GN=C19orf43 PE=1 SV=1	G3/G1	0.674873	0.410846	1.64264	86	0.104108	0.226289
1/Q9BQ69	Q9BQ69	sp|Q9BQ69|MACD1_HUMAN O-acetyl-ADP-ribose deacetylase MACROD1 OS=Homo sapiens GN=MACROD1 PE=1 SV=2	G3/G1	0.123032	0.182726	0.673314	86	0.502553	0.635522
1/Q9BQC6	Q9BQC6	sp|Q9BQC6|RT63_HUMAN Ribosomal protein 63, mitochondrial OS=Homo sapiens GN=MRPL57 PE=1 SV=1	G3/G1	0.332809	0.112508	2.95809	86	0.00399676	0.027695
1/Q9BQE3	Q9BQE3	sp|Q9BQE3|TBA1C_HUMAN Tubulin alpha-1C chain OS=Homo sapiens GN=TUBA1C PE=1 SV=1	G3/G1	0.320681	0.153417	2.09026	86	0.0395473	0.122148
1/Q9BQE5	Q9BQE5	sp|Q9BQE5|APOL2_HUMAN Apolipoprotein L2 OS=Homo sapiens GN=APOL2 PE=1 SV=1	G3/G1	0.640315	0.143361	4.46644	86	2.4e-05	0.000735398
1/Q9BQG0	Q9BQG0	sp|Q9BQG0|MBB1A_HUMAN Myb-binding protein 1A OS=Homo sapiens GN=MYBBP1A PE=1 SV=2	G3/G1	0.360778	0.199023	1.81275	86	0.0733601	0.18298
1/Q9BQS8	Q9BQS8	sp|Q9BQS8|FYCO1_HUMAN FYVE and coiled-coil domain-containing protein 1 OS=Homo sapiens GN=FYCO1 PE=1 SV=3	G3/G1	-0.0512973	0.100665	-0.509584	86	0.611648	0.725724
1/Q9BR76	Q9BR76	sp|Q9BR76|COR1B_HUMAN Coronin-1B OS=Homo sapiens GN=CORO1B PE=1 SV=1	G3/G1	0.319593	0.137237	2.32876	86	0.0222175	0.0848635
1/Q9BRA2	Q9BRA2	sp|Q9BRA2|TXD17_HUMAN Thioredoxin domain-containing protein 17 OS=Homo sapiens GN=TXNDC17 PE=1 SV=1	G3/G1	0.0894134	0.140077	0.638316	86	0.524964	0.654975
1/Q9BRF8	Q9BRF8	sp|Q9BRF8|CPPED_HUMAN Calcineurin-like phosphoesterase domain-containing protein 1 OS=Homo sapiens GN=CPPED1 PE=1 SV=3	G3/G1	0.0853757	0.201238	0.424252	86	0.672442	0.772293
1/Q9BRG1	Q9BRG1	sp|Q9BRG1|VPS25_HUMAN Vacuolar protein-sorting-associated protein 25 OS=Homo sapiens GN=VPS25 PE=1 SV=1	G3/G1	-0.21733	0.128216	-1.69503	86	0.093687	0.21245
1/Q9BRJ6	Q9BRJ6	sp|Q9BRJ6|CG050_HUMAN Uncharacterized protein C7orf50 OS=Homo sapiens GN=C7orf50 PE=1 SV=1	G3/G1	0.242851	0.135698	1.78964	86	0.0770323	0.188808
1/Q9BRK5	Q9BRK5	sp|Q9BRK5|CAB45_HUMAN 45 kDa calcium-binding protein OS=Homo sapiens GN=SDF4 PE=1 SV=1	G3/G1	0.20854	0.256188	0.814012	86	0.417886	0.562005
1/Q9BRP8	Q9BRP8	sp|Q9BRP8|WIBG_HUMAN Partner of Y14 and mago OS=Homo sapiens GN=WIBG PE=1 SV=1	G3/G1	-0.0038463	0.160036	-0.0240339	86	0.980881	0.98697
1/Q9BRQ6	Q9BRQ6	sp|Q9BRQ6|CHCH6_HUMAN Coiled-coil-helix-coiled-coil-helix domain-containing protein 6, mitochondrial OS=Homo sapiens GN=CHCHD6 PE=1 SV=1	G3/G1	0.0920333	0.137571	0.668987	86	0.505296	0.637476
1/Q9BRR6	Q9BRR6	sp|Q9BRR6|ADPGK_HUMAN ADP-dependent glucokinase OS=Homo sapiens GN=ADPGK PE=1 SV=1	G3/G1	0.398063	0.148664	2.6776	86	0.00888057	0.046368
1/Q9BRT3	Q9BRT3	sp|Q9BRT3|MIEN1_HUMAN Migration and invasion enhancer 1 OS=Homo sapiens GN=MIEN1 PE=1 SV=1	G3/G1	1.23562	0.240786	5.13161	86	1.76e-06	0.000115005
1/Q9BRX8	Q9BRX8	sp|Q9BRX8|F213A_HUMAN Redox-regulatory protein FAM213A OS=Homo sapiens GN=FAM213A PE=1 SV=3	G3/G1	0.172665	0.129715	1.33112	86	0.186669	0.332331
1/Q9BS26	Q9BS26	sp|Q9BS26|ERP44_HUMAN Endoplasmic reticulum resident protein 44 OS=Homo sapiens GN=ERP44 PE=1 SV=1	G3/G1	0.370033	0.138421	2.67325	86	0.00898741	0.0467295
1/Q9BS40	Q9BS40	sp|Q9BS40|LXN_HUMAN Latexin OS=Homo sapiens GN=LXN PE=1 SV=2	G3/G1	0.159926	0.129991	1.23028	86	0.221946	0.373046
1/Q9BSD7	Q9BSD7	sp|Q9BSD7|NTPCR_HUMAN Cancer-related nucleoside-triphosphatase OS=Homo sapiens GN=NTPCR PE=1 SV=1	G3/G1	0.141902	0.155429	0.912972	86	0.36381	0.512385
1/Q9BSH5	Q9BSH5	sp|Q9BSH5|HDHD3_HUMAN Haloacid dehalogenase-like hydrolase domain-containing protein 3 OS=Homo sapiens GN=HDHD3 PE=1 SV=1	G3/G1	-0.00777553	0.166288	-0.0467594	86	0.962813	0.975019
1/Q9BSJ2	Q9BSJ2	sp|Q9BSJ2|GCP2_HUMAN Gamma-tubulin complex component 2 OS=Homo sapiens GN=TUBGCP2 PE=1 SV=2	G3/G1	-0.060748	0.152539	-0.398246	86	0.691436	0.784228
1/Q9BSJ8	Q9BSJ8	sp|Q9BSJ8|ESYT1_HUMAN Extended synaptotagmin-1 OS=Homo sapiens GN=ESYT1 PE=1 SV=1	G3/G1	0.28046	0.123669	2.26783	86	0.0258456	0.0938194
1/Q9BT22	Q9BT22	sp|Q9BT22|ALG1_HUMAN Chitobiosyldiphosphodolichol beta-mannosyltransferase OS=Homo sapiens GN=ALG1 PE=1 SV=2	G3/G1	0.0151573	0.146764	0.103277	86	0.917984	0.946874
1/Q9BT78	Q9BT78	sp|Q9BT78|CSN4_HUMAN COP9 signalosome complex subunit 4 OS=Homo sapiens GN=COPS4 PE=1 SV=1	G3/G1	0.0321022	0.138098	0.232459	86	0.816734	0.876197
1/Q9BTD8	Q9BTD8	sp|Q9BTD8|RBM42_HUMAN RNA-binding protein 42 OS=Homo sapiens GN=RBM42 PE=1 SV=1	G3/G1	0.182133	0.162561	1.12039	86	0.265665	0.418419
1/Q9BTT0	Q9BTT0	sp|Q9BTT0|AN32E_HUMAN Acidic leucine-rich nuclear phosphoprotein 32 family member E OS=Homo sapiens GN=ANP32E PE=1 SV=1	G3/G1	0.430249	0.165989	2.59204	86	0.0112089	0.0543392
1/Q9BTV4	Q9BTV4	sp|Q9BTV4|TMM43_HUMAN Transmembrane protein 43 OS=Homo sapiens GN=TMEM43 PE=1 SV=1	G3/G1	0.0925035	0.137321	0.673631	86	0.502352	0.635483
1/Q9BTW9	Q9BTW9	sp|Q9BTW9|TBCD_HUMAN Tubulin-specific chaperone D OS=Homo sapiens GN=TBCD PE=1 SV=2	G3/G1	0.198492	0.142454	1.39338	86	0.167097	0.307293
1/Q9BU23	Q9BU23	sp|Q9BU23|LMF2_HUMAN Lipase maturation factor 2 OS=Homo sapiens GN=LMF2 PE=1 SV=2	G3/G1	0.339764	0.27646	1.22898	86	0.222431	0.373327
1/Q9BU61	Q9BU61	sp|Q9BU61|NDUF3_HUMAN NADH dehydrogenase [ubiquinone] 1 alpha subcomplex assembly factor 3 OS=Homo sapiens GN=NDUFAF3 PE=1 SV=1	G3/G1	0.287257	0.130994	2.19291	86	0.0310138	0.104805
1/Q9BUF5	Q9BUF5	sp|Q9BUF5|TBB6_HUMAN Tubulin beta-6 chain OS=Homo sapiens GN=TUBB6 PE=1 SV=1	G3/G1	-0.111275	0.182114	-0.611017	86	0.5428	0.67044
1/Q9BUH6	Q9BUH6	sp|Q9BUH6|CI142_HUMAN Uncharacterized protein C9orf142 OS=Homo sapiens GN=C9orf142 PE=1 SV=2	G3/G1	0.0601214	0.122515	0.490726	86	0.62487	0.736257
1/Q9BUJ2	Q9BUJ2	sp|Q9BUJ2|HNRL1_HUMAN Heterogeneous nuclear ribonucleoprotein U-like protein 1 OS=Homo sapiens GN=HNRNPUL1 PE=1 SV=2	G3/G1	0.183212	0.167782	1.09197	86	0.277897	0.43077
1/Q9BUL8	Q9BUL8	sp|Q9BUL8|PDC10_HUMAN Programmed cell death protein 10 OS=Homo sapiens GN=PDCD10 PE=1 SV=1	G3/G1	0.191116	0.106469	1.79505	86	0.0761591	0.187407
1/Q9BUN8	Q9BUN8	sp|Q9BUN8|DERL1_HUMAN Derlin-1 OS=Homo sapiens GN=DERL1 PE=1 SV=1	G3/G1	0.520711	0.116413	4.47297	86	2.35e-05	0.000735398
1/Q9BUP0	Q9BUP0	sp|Q9BUP0|EFHD1_HUMAN EF-hand domain-containing protein D1 OS=Homo sapiens GN=EFHD1 PE=1 SV=1	G3/G1	0.0518887	0.158046	0.328314	86	0.743472	0.823185
1/Q9BUP3	Q9BUP3	sp|Q9BUP3|HTAI2_HUMAN Oxidoreductase HTATIP2 OS=Homo sapiens GN=HTATIP2 PE=1 SV=2	G3/G1	0.45628	0.122243	3.73258	86	0.000339564	0.00464881
1/Q9BUT1	Q9BUT1	sp|Q9BUT1|BDH2_HUMAN 3-hydroxybutyrate dehydrogenase type 2 OS=Homo sapiens GN=BDH2 PE=1 SV=2	G3/G1	-0.610754	0.238276	-2.56322	86	0.0121097	0.0571979
1/Q9BV20	Q9BV20	sp|Q9BV20|MTNA_HUMAN Methylthioribose-1-phosphate isomerase OS=Homo sapiens GN=MRI1 PE=1 SV=1	G3/G1	-0.216405	0.208022	-1.0403	86	0.301115	0.452638
1/Q9BV36	Q9BV36	sp|Q9BV36|MELPH_HUMAN Melanophilin OS=Homo sapiens GN=MLPH PE=1 SV=1	G3/G1	-0.708057	0.194215	-3.64575	86	0.000455765	0.00575963
1/Q9BV40	Q9BV40	sp|Q9BV40|VAMP8_HUMAN Vesicle-associated membrane protein 8 OS=Homo sapiens GN=VAMP8 PE=1 SV=1	G3/G1	0.257633	0.114477	2.25052	86	0.026967	0.0961117
1/Q9BV44	Q9BV44	sp|Q9BV44|THUM3_HUMAN THUMP domain-containing protein 3 OS=Homo sapiens GN=THUMPD3 PE=1 SV=1	G3/G1	0.191773	0.113779	1.68549	86	0.0955202	0.214761
1/Q9BV86	Q9BV86	sp|Q9BV86|NTM1A_HUMAN N-terminal Xaa-Pro-Lys N-methyltransferase 1 OS=Homo sapiens GN=NTMT1 PE=1 SV=3	G3/G1	0.319109	0.152309	2.09515	86	0.0390989	0.121569
1/Q9BVC6	Q9BVC6	sp|Q9BVC6|TM109_HUMAN Transmembrane protein 109 OS=Homo sapiens GN=TMEM109 PE=1 SV=1	G3/G1	0.149283	0.144852	1.03059	86	0.305624	0.45721
1/Q9BVG4	Q9BVG4	sp|Q9BVG4|PBDC1_HUMAN Protein PBDC1 OS=Homo sapiens GN=PBDC1 PE=1 SV=1	G3/G1	0.242752	0.136716	1.7756	86	0.0793363	0.192546
1/Q9BVJ7	Q9BVJ7	sp|Q9BVJ7|DUS23_HUMAN Dual specificity protein phosphatase 23 OS=Homo sapiens GN=DUSP23 PE=1 SV=1	G3/G1	0.191539	0.164392	1.16513	86	0.247188	0.400137
1/Q9BVK6	Q9BVK6	sp|Q9BVK6|TMED9_HUMAN Transmembrane emp24 domain-containing protein 9 OS=Homo sapiens GN=TMED9 PE=1 SV=2	G3/G1	0.332506	0.16868	1.97122	86	0.0519142	0.146841
1/Q9BVL4	Q9BVL4	sp|Q9BVL4|SELO_HUMAN Selenoprotein O OS=Homo sapiens GN=SELO PE=2 SV=3	G3/G1	0.123298	0.172838	0.713369	86	0.477549	0.613061
1/Q9BW30	Q9BW30	sp|Q9BW30|TPPP3_HUMAN Tubulin polymerization-promoting protein family member 3 OS=Homo sapiens GN=TPPP3 PE=1 SV=1	G3/G1	-0.242121	0.151296	-1.60031	86	0.113196	0.240591
1/Q9BW83	Q9BW83	sp|Q9BW83|IFT27_HUMAN Intraflagellar transport protein 27 homolog OS=Homo sapiens GN=IFT27 PE=1 SV=1	G3/G1	0.327478	0.137863	2.37538	86	0.0197535	0.0784911
1/Q9BW91	Q9BW91	sp|Q9BW91|NUDT9_HUMAN ADP-ribose pyrophosphatase, mitochondrial OS=Homo sapiens GN=NUDT9 PE=1 SV=1	G3/G1	0.152964	0.122121	1.25257	86	0.213759	0.365493
1/Q9BW92	Q9BW92	sp|Q9BW92|SYTM_HUMAN Threonine--tRNA ligase, mitochondrial OS=Homo sapiens GN=TARS2 PE=1 SV=1	G3/G1	0.267265	0.167956	1.59128	86	0.115216	0.242397
1/Q9BWD1	Q9BWD1	sp|Q9BWD1|THIC_HUMAN Acetyl-CoA acetyltransferase, cytosolic OS=Homo sapiens GN=ACAT2 PE=1 SV=2	G3/G1	0.247053	0.186247	1.32648	86	0.188191	0.334132
1/Q9BWF3	Q9BWF3	sp|Q9BWF3|RBM4_HUMAN RNA-binding protein 4 OS=Homo sapiens GN=RBM4 PE=1 SV=1	G3/G1	0.312925	0.172636	1.81263	86	0.0733787	0.18298
1/Q9BWM7	Q9BWM7	sp|Q9BWM7|SFXN3_HUMAN Sideroflexin-3 OS=Homo sapiens GN=SFXN3 PE=1 SV=2	G3/G1	-0.0490413	0.124266	-0.394647	86	0.69408	0.786723
1/Q9BWS9	Q9BWS9	sp|Q9BWS9|CHID1_HUMAN Chitinase domain-containing protein 1 OS=Homo sapiens GN=CHID1 PE=1 SV=1	G3/G1	0.28158	0.135037	2.0852	86	0.0400151	0.123185
1/Q9BX40	Q9BX40	sp|Q9BX40|LS14B_HUMAN Protein LSM14 homolog B OS=Homo sapiens GN=LSM14B PE=1 SV=1	G3/G1	0.274632	0.122075	2.2497	86	0.0270213	0.0961796
1/Q9BX66	Q9BX66	sp|Q9BX66|SRBS1_HUMAN Sorbin and SH3 domain-containing protein 1 OS=Homo sapiens GN=SORBS1 PE=1 SV=3	G3/G1	-0.422539	0.179246	-2.35731	86	0.020678	0.0806357
1/Q9BX68	Q9BX68	sp|Q9BX68|HINT2_HUMAN Histidine triad nucleotide-binding protein 2, mitochondrial OS=Homo sapiens GN=HINT2 PE=1 SV=1	G3/G1	0.0873446	0.150706	0.579569	86	0.56372	0.686343
1/Q9BXD5	Q9BXD5	sp|Q9BXD5|NPL_HUMAN N-acetylneuraminate lyase OS=Homo sapiens GN=NPL PE=2 SV=1	G3/G1	0.33292	0.124691	2.66997	86	0.0090689	0.0470876
1/Q9BXJ9	Q9BXJ9	sp|Q9BXJ9|NAA15_HUMAN N-alpha-acetyltransferase 15, NatA auxiliary subunit OS=Homo sapiens GN=NAA15 PE=1 SV=1	G3/G1	0.175488	0.111593	1.57257	86	0.11949	0.247933
1/Q9BXN1	Q9BXN1	sp|Q9BXN1|ASPN_HUMAN Asporin OS=Homo sapiens GN=ASPN PE=1 SV=2	G3/G1	-1.42568	0.202819	-7.02929	86	4.64e-10	2.88e-07
1/Q9BXP5	Q9BXP5	sp|Q9BXP5|SRRT_HUMAN Serrate RNA effector molecule homolog OS=Homo sapiens GN=SRRT PE=1 SV=1	G3/G1	0.170118	0.132516	1.28376	86	0.202675	0.352413
1/Q9BXS5	Q9BXS5	sp|Q9BXS5|AP1M1_HUMAN AP-1 complex subunit mu-1 OS=Homo sapiens GN=AP1M1 PE=1 SV=3	G3/G1	0.0852554	0.117201	0.727432	86	0.468937	0.607224
1/Q9BXV9	Q9BXV9	sp|Q9BXV9|CN142_HUMAN Uncharacterized protein C14orf142 OS=Homo sapiens GN=C14orf142 PE=1 SV=2	G3/G1	0.0704966	0.168362	0.41872	86	0.676464	0.774188
1/Q9BY32	Q9BY32	sp|Q9BY32|ITPA_HUMAN Inosine triphosphate pyrophosphatase OS=Homo sapiens GN=ITPA PE=1 SV=2	G3/G1	0.170125	0.20957	0.81178	86	0.419159	0.562702
1/Q9BY43	Q9BY43	sp|Q9BY43|CHM4A_HUMAN Charged multivesicular body protein 4a OS=Homo sapiens GN=CHMP4A PE=1 SV=3	G3/G1	0.0123	0.134186	0.0916637	86	0.927178	0.953185
1/Q9BY44	Q9BY44	sp|Q9BY44|EIF2A_HUMAN Eukaryotic translation initiation factor 2A OS=Homo sapiens GN=EIF2A PE=1 SV=3	G3/G1	0.286491	0.118715	2.41326	86	0.0179336	0.073147
1/Q9BY50	Q9BY50	sp|Q9BY50|SC11C_HUMAN Signal peptidase complex catalytic subunit SEC11C OS=Homo sapiens GN=SEC11C PE=1 SV=3	G3/G1	0.93071	0.156983	5.92872	86	6.19e-08	1.1e-05
1/Q9BY77	Q9BY77	sp|Q9BY77|PDIP3_HUMAN Polymerase delta-interacting protein 3 OS=Homo sapiens GN=POLDIP3 PE=1 SV=2	G3/G1	0.405001	0.148441	2.72835	86	0.0077165	0.0425549
1/Q9BYD3	Q9BYD3	sp|Q9BYD3|RM04_HUMAN 39S ribosomal protein L4, mitochondrial OS=Homo sapiens GN=MRPL4 PE=1 SV=1	G3/G1	0.244173	0.152763	1.59838	86	0.113627	0.241182
1/Q9BYD6	Q9BYD6	sp|Q9BYD6|RM01_HUMAN 39S ribosomal protein L1, mitochondrial OS=Homo sapiens GN=MRPL1 PE=1 SV=2	G3/G1	0.179885	0.12952	1.38885	86	0.168464	0.309168
1/Q9BYG3	Q9BYG3	sp|Q9BYG3|MK67I_HUMAN MKI67 FHA domain-interacting nucleolar phosphoprotein OS=Homo sapiens GN=NIFK PE=1 SV=1	G3/G1	0.46176	0.126592	3.64764	86	0.000452876	0.00574259
1/Q9BYT8	Q9BYT8	sp|Q9BYT8|NEUL_HUMAN Neurolysin, mitochondrial OS=Homo sapiens GN=NLN PE=1 SV=1	G3/G1	0.354953	0.161961	2.19159	86	0.0311119	0.104964
1/Q9BZE4	Q9BZE4	sp|Q9BZE4|NOG1_HUMAN Nucleolar GTP-binding protein 1 OS=Homo sapiens GN=GTPBP4 PE=1 SV=3	G3/G1	0.277527	0.142471	1.94796	86	0.0546818	0.150891
1/Q9BZE9	Q9BZE9	sp|Q9BZE9|ASPC1_HUMAN Tether containing UBX domain for GLUT4 OS=Homo sapiens GN=ASPSCR1 PE=1 SV=1	G3/G1	0.243765	0.203547	1.19759	86	0.234368	0.386774
1/Q9BZF1	Q9BZF1	sp|Q9BZF1|OSBL8_HUMAN Oxysterol-binding protein-related protein 8 OS=Homo sapiens GN=OSBPL8 PE=1 SV=3	G3/G1	-0.0879596	0.117621	-0.747824	86	0.456606	0.597273
1/Q9BZQ8	Q9BZQ8	sp|Q9BZQ8|NIBAN_HUMAN Protein Niban OS=Homo sapiens GN=FAM129A PE=1 SV=1	G3/G1	-0.325061	0.146342	-2.22125	86	0.0289612	0.100435
1/Q9BZZ5	Q9BZZ5	sp|Q9BZZ5|API5_HUMAN Apoptosis inhibitor 5 OS=Homo sapiens GN=API5 PE=1 SV=3	G3/G1	0.185196	0.133751	1.38463	86	0.169748	0.310968
1/Q9C002	Q9C002	sp|Q9C002|NMES1_HUMAN Normal mucosa of esophagus-specific gene 1 protein OS=Homo sapiens GN=NMES1 PE=2 SV=1	G3/G1	-0.302968	0.254119	-1.19223	86	0.236451	0.389178
1/Q9C005	Q9C005	sp|Q9C005|DPY30_HUMAN Protein dpy-30 homolog OS=Homo sapiens GN=DPY30 PE=1 SV=1	G3/G1	0.367098	0.26227	1.3997	86	0.165201	0.305795
1/Q9C0B1	Q9C0B1	sp|Q9C0B1|FTO_HUMAN Alpha-ketoglutarate-dependent dioxygenase FTO OS=Homo sapiens GN=FTO PE=1 SV=3	G3/G1	0.109712	0.239441	0.4582	86	0.647964	0.753642
1/Q9C0C2	Q9C0C2	sp|Q9C0C2|TB182_HUMAN 182 kDa tankyrase-1-binding protein OS=Homo sapiens GN=TNKS1BP1 PE=1 SV=4	G3/G1	-0.0727316	0.129568	-0.561338	86	0.576027	0.696371
1/Q9C0C9	Q9C0C9	sp|Q9C0C9|UBE2O_HUMAN Ubiquitin-conjugating enzyme E2 O OS=Homo sapiens GN=UBE2O PE=1 SV=3	G3/G1	0.430413	0.133046	3.23506	86	0.00172671	0.0149702
1/Q9C0E8	Q9C0E8	sp|Q9C0E8|LNP_HUMAN Protein lunapark OS=Homo sapiens GN=LNP PE=1 SV=2	G3/G1	0.285298	0.124882	2.28454	86	0.0248023	0.0915474
1/Q9C0I1	Q9C0I1	sp|Q9C0I1|MTMRC_HUMAN Myotubularin-related protein 12 OS=Homo sapiens GN=MTMR12 PE=1 SV=2	G3/G1	0.375886	0.210134	1.78879	86	0.0771691	0.189019
1/Q9GZM7	Q9GZM7	sp|Q9GZM7|TINAL_HUMAN Tubulointerstitial nephritis antigen-like OS=Homo sapiens GN=TINAGL1 PE=1 SV=1	G3/G1	-0.0619818	0.234584	-0.26422	86	0.792242	0.858819
1/Q9GZP4	Q9GZP4	sp|Q9GZP4|PITH1_HUMAN PITH domain-containing protein 1 OS=Homo sapiens GN=PITHD1 PE=1 SV=1	G3/G1	0.101585	0.157377	0.645487	86	0.52033	0.650282
1/Q9GZR7	Q9GZR7	sp|Q9GZR7|DDX24_HUMAN ATP-dependent RNA helicase DDX24 OS=Homo sapiens GN=DDX24 PE=1 SV=1	G3/G1	0.645432	0.187779	3.43719	86	0.000907837	0.00945368
1/Q9GZS3	Q9GZS3	sp|Q9GZS3|WDR61_HUMAN WD repeat-containing protein 61 OS=Homo sapiens GN=WDR61 PE=1 SV=1	G3/G1	-0.0465603	0.277941	-0.167519	86	0.867355	0.911673
1/Q9GZT3	Q9GZT3	sp|Q9GZT3|SLIRP_HUMAN SRA stem-loop-interacting RNA-binding protein, mitochondrial OS=Homo sapiens GN=SLIRP PE=1 SV=1	G3/G1	0.463651	0.134829	3.4388	86	0.000903106	0.00943993
1/Q9GZY8	Q9GZY8	sp|Q9GZY8|MFF_HUMAN Mitochondrial fission factor OS=Homo sapiens GN=MFF PE=1 SV=1	G3/G1	0.48032	0.141646	3.39099	86	0.00105384	0.0105328
1/Q9GZZ1	Q9GZZ1	sp|Q9GZZ1|NAA50_HUMAN N-alpha-acetyltransferase 50 OS=Homo sapiens GN=NAA50 PE=1 SV=1	G3/G1	0.53453	0.121055	4.41559	86	2.91e-05	0.000812145
1/Q9GZZ9	Q9GZZ9	sp|Q9GZZ9|UBA5_HUMAN Ubiquitin-like modifier-activating enzyme 5 OS=Homo sapiens GN=UBA5 PE=1 SV=1	G3/G1	0.231714	0.177204	1.30761	86	0.194489	0.342083
1/Q9H008	Q9H008	sp|Q9H008|LHPP_HUMAN Phospholysine phosphohistidine inorganic pyrophosphate phosphatase OS=Homo sapiens GN=LHPP PE=1 SV=2	G3/G1	-0.281235	0.189056	-1.48758	86	0.14052	0.276175
1/Q9H019	Q9H019	sp|Q9H019|MFR1L_HUMAN Mitochondrial fission regulator 1-like OS=Homo sapiens GN=MTFR1L PE=1 SV=2	G3/G1	0.00954569	0.171898	0.055531	86	0.955844	0.972275
1/Q9H061	Q9H061	sp|Q9H061|T126A_HUMAN Transmembrane protein 126A OS=Homo sapiens GN=TMEM126A PE=1 SV=1	G3/G1	0.0949997	0.202981	0.468023	86	0.640952	0.748346
1/Q9H0A0	Q9H0A0	sp|Q9H0A0|NAT10_HUMAN N-acetyltransferase 10 OS=Homo sapiens GN=NAT10 PE=1 SV=2	G3/G1	0.682418	0.285561	2.38975	86	0.0190448	0.0766729
1/Q9H0C8	Q9H0C8	sp|Q9H0C8|ILKAP_HUMAN Integrin-linked kinase-associated serine/threonine phosphatase 2C OS=Homo sapiens GN=ILKAP PE=1 SV=1	G3/G1	0.457184	0.217188	2.10501	86	0.0382076	0.119696
1/Q9H0D6	Q9H0D6	sp|Q9H0D6|XRN2_HUMAN 5'-3' exoribonuclease 2 OS=Homo sapiens GN=XRN2 PE=1 SV=1	G3/G1	0.219323	0.185574	1.18187	86	0.240517	0.393784
1/Q9H0E2	Q9H0E2	sp|Q9H0E2|TOLIP_HUMAN Toll-interacting protein OS=Homo sapiens GN=TOLLIP PE=1 SV=1	G3/G1	-0.132322	0.146322	-0.90432	86	0.368352	0.515859
1/Q9H0H0	Q9H0H0	sp|Q9H0H0|INT2_HUMAN Integrator complex subunit 2 OS=Homo sapiens GN=INTS2 PE=1 SV=2	G3/G1	0.383148	0.146988	2.60667	86	0.0107755	0.0530853
1/Q9H0R4	Q9H0R4	sp|Q9H0R4|HDHD2_HUMAN Haloacid dehalogenase-like hydrolase domain-containing protein 2 OS=Homo sapiens GN=HDHD2 PE=1 SV=1	G3/G1	-0.286071	0.147014	-1.94588	86	0.0549355	0.151367
1/Q9H0U3	Q9H0U3	sp|Q9H0U3|MAGT1_HUMAN Magnesium transporter protein 1 OS=Homo sapiens GN=MAGT1 PE=1 SV=1	G3/G1	0.412135	0.11697	3.52342	86	0.000684881	0.00764131
1/Q9H0U4	Q9H0U4	sp|Q9H0U4|RAB1B_HUMAN Ras-related protein Rab-1B OS=Homo sapiens GN=RAB1B PE=1 SV=1	G3/G1	0.291339	0.133098	2.18892	86	0.0313127	0.10526
1/Q9H0W9	Q9H0W9	sp|Q9H0W9|CK054_HUMAN Ester hydrolase C11orf54 OS=Homo sapiens GN=C11orf54 PE=1 SV=1	G3/G1	-0.378172	0.169127	-2.23602	86	0.0279391	0.0981687
1/Q9H1B7	Q9H1B7	sp|Q9H1B7|I2BPL_HUMAN Interferon regulatory factor 2-binding protein-like OS=Homo sapiens GN=IRF2BPL PE=1 SV=1	G3/G1	0.138942	0.139324	0.997258	86	0.321437	0.471964
1/Q9H1E3	Q9H1E3	sp|Q9H1E3|NUCKS_HUMAN Nuclear ubiquitous casein and cyclin-dependent kinase substrate 1 OS=Homo sapiens GN=NUCKS1 PE=1 SV=1	G3/G1	0.0509853	0.177433	0.287349	86	0.774536	0.846021
1/Q9H1E5	Q9H1E5	sp|Q9H1E5|TMX4_HUMAN Thioredoxin-related transmembrane protein 4 OS=Homo sapiens GN=TMX4 PE=1 SV=1	G3/G1	0.0645904	0.135785	0.475681	86	0.635508	0.744321
1/Q9H1K1	Q9H1K1	sp|Q9H1K1|ISCU_HUMAN Iron-sulfur cluster assembly enzyme ISCU, mitochondrial OS=Homo sapiens GN=ISCU PE=1 SV=2	G3/G1	0.175903	0.109259	1.60996	86	0.111071	0.237018
1/Q9H223	Q9H223	sp|Q9H223|EHD4_HUMAN EH domain-containing protein 4 OS=Homo sapiens GN=EHD4 PE=1 SV=1	G3/G1	0.0445919	0.110361	0.404053	86	0.687176	0.780797
1/Q9H269	Q9H269	sp|Q9H269|VPS16_HUMAN Vacuolar protein sorting-associated protein 16 homolog OS=Homo sapiens GN=VPS16 PE=1 SV=2	G3/G1	-0.0255991	0.21059	-0.121559	86	0.903532	0.936438
1/Q9H270	Q9H270	sp|Q9H270|VPS11_HUMAN Vacuolar protein sorting-associated protein 11 homolog OS=Homo sapiens GN=VPS11 PE=1 SV=1	G3/G1	0.0469901	0.238129	0.197331	86	0.844035	0.894992
1/Q9H299	Q9H299	sp|Q9H299|SH3L3_HUMAN SH3 domain-binding glutamic acid-rich-like protein 3 OS=Homo sapiens GN=SH3BGRL3 PE=1 SV=1	G3/G1	0.426927	0.135073	3.1607	86	0.00217356	0.0176947
1/Q9H2G2	Q9H2G2	sp|Q9H2G2|SLK_HUMAN STE20-like serine/threonine-protein kinase OS=Homo sapiens GN=SLK PE=1 SV=1	G3/G1	-0.0536381	0.118559	-0.452415	86	0.652109	0.756166
1/Q9H2M9	Q9H2M9	sp|Q9H2M9|RBGPR_HUMAN Rab3 GTPase-activating protein non-catalytic subunit OS=Homo sapiens GN=RAB3GAP2 PE=1 SV=1	G3/G1	0.194128	0.146609	1.32412	86	0.188972	0.335151
1/Q9H2U2	Q9H2U2	sp|Q9H2U2|IPYR2_HUMAN Inorganic pyrophosphatase 2, mitochondrial OS=Homo sapiens GN=PPA2 PE=1 SV=2	G3/G1	0.018587	0.153571	0.121032	86	0.903948	0.936609
1/Q9H307	Q9H307	sp|Q9H307|PININ_HUMAN Pinin OS=Homo sapiens GN=PNN PE=1 SV=4	G3/G1	0.214717	0.135806	1.58106	86	0.117536	0.245594
1/Q9H3G5	Q9H3G5	sp|Q9H3G5|CPVL_HUMAN Probable serine carboxypeptidase CPVL OS=Homo sapiens GN=CPVL PE=1 SV=2	G3/G1	0.119829	0.14716	0.814279	86	0.417734	0.562004
1/Q9H3K6	Q9H3K6	sp|Q9H3K6|BOLA2_HUMAN BolA-like protein 2 OS=Homo sapiens GN=BOLA2 PE=1 SV=1	G3/G1	0.478342	0.166286	2.87663	86	0.00506737	0.0325149
1/Q9H3N1	Q9H3N1	sp|Q9H3N1|TMX1_HUMAN Thioredoxin-related transmembrane protein 1 OS=Homo sapiens GN=TMX1 PE=1 SV=1	G3/G1	0.267341	0.121646	2.1977	86	0.0306576	0.104091
1/Q9H3P2	Q9H3P2	sp|Q9H3P2|NELFA_HUMAN Negative elongation factor A OS=Homo sapiens GN=NELFA PE=1 SV=3	G3/G1	0.172782	0.128645	1.34309	86	0.182776	0.327276
1/Q9H3P7	Q9H3P7	sp|Q9H3P7|GCP60_HUMAN Golgi resident protein GCP60 OS=Homo sapiens GN=ACBD3 PE=1 SV=4	G3/G1	0.252023	0.16248	1.5511	86	0.12455	0.254412
1/Q9H3Q1	Q9H3Q1	sp|Q9H3Q1|BORG4_HUMAN Cdc42 effector protein 4 OS=Homo sapiens GN=CDC42EP4 PE=1 SV=1	G3/G1	0.170437	0.166329	1.02469	86	0.308382	0.459307
1/Q9H3S7	Q9H3S7	sp|Q9H3S7|PTN23_HUMAN Tyrosine-protein phosphatase non-receptor type 23 OS=Homo sapiens GN=PTPN23 PE=1 SV=1	G3/G1	0.0127045	0.170784	0.0743892	86	0.940873	0.962034
1/Q9H3U1	Q9H3U1	sp|Q9H3U1|UN45A_HUMAN Protein unc-45 homolog A OS=Homo sapiens GN=UNC45A PE=1 SV=1	G3/G1	0.222842	0.154108	1.44601	86	0.15181	0.290378
1/Q9H444	Q9H444	sp|Q9H444|CHM4B_HUMAN Charged multivesicular body protein 4b OS=Homo sapiens GN=CHMP4B PE=1 SV=1	G3/G1	0.152637	0.153763	0.992682	86	0.32365	0.474093
1/Q9H479	Q9H479	sp|Q9H479|FN3K_HUMAN Fructosamine-3-kinase OS=Homo sapiens GN=FN3K PE=1 SV=1	G3/G1	-0.100595	0.169948	-0.591914	86	0.555461	0.679608
1/Q9H488	Q9H488	sp|Q9H488|OFUT1_HUMAN GDP-fucose protein O-fucosyltransferase 1 OS=Homo sapiens GN=POFUT1 PE=1 SV=1	G3/G1	0.10147	0.169015	0.600359	86	0.549846	0.67651
1/Q9H4A4	Q9H4A4	sp|Q9H4A4|AMPB_HUMAN Aminopeptidase B OS=Homo sapiens GN=RNPEP PE=1 SV=2	G3/G1	-0.189249	0.134418	-1.40791	86	0.162762	0.302933
1/Q9H4A5	Q9H4A5	sp|Q9H4A5|GLP3L_HUMAN Golgi phosphoprotein 3-like OS=Homo sapiens GN=GOLPH3L PE=1 SV=1	G3/G1	-0.0457742	0.158405	-0.288969	86	0.7733	0.845415
1/Q9H4A6	Q9H4A6	sp|Q9H4A6|GOLP3_HUMAN Golgi phosphoprotein 3 OS=Homo sapiens GN=GOLPH3 PE=1 SV=1	G3/G1	0.38179	0.218329	1.74869	86	0.0839123	0.199491
1/Q9H4E7	Q9H4E7	sp|Q9H4E7|DEFI6_HUMAN Differentially expressed in FDCP 6 homolog OS=Homo sapiens GN=DEF6 PE=1 SV=1	G3/G1	0.408153	0.159315	2.56193	86	0.0121515	0.0571979
1/Q9H4G4	Q9H4G4	sp|Q9H4G4|GAPR1_HUMAN Golgi-associated plant pathogenesis-related protein 1 OS=Homo sapiens GN=GLIPR2 PE=1 SV=3	G3/G1	0.14885	0.151133	0.984896	86	0.327438	0.477765
1/Q9H4M9	Q9H4M9	sp|Q9H4M9|EHD1_HUMAN EH domain-containing protein 1 OS=Homo sapiens GN=EHD1 PE=1 SV=2	G3/G1	0.235511	0.160475	1.46759	86	0.145865	0.282338
1/Q9H553	Q9H553	sp|Q9H553|ALG2_HUMAN Alpha-1,3/1,6-mannosyltransferase ALG2 OS=Homo sapiens GN=ALG2 PE=1 SV=1	G3/G1	0.115227	0.131475	0.876417	86	0.383245	0.529554
1/Q9H5N1	Q9H5N1	sp|Q9H5N1|RABE2_HUMAN Rab GTPase-binding effector protein 2 OS=Homo sapiens GN=RABEP2 PE=1 SV=2	G3/G1	0.319375	0.199955	1.59724	86	0.113881	0.241221
1/Q9H6R4	Q9H6R4	sp|Q9H6R4|NOL6_HUMAN Nucleolar protein 6 OS=Homo sapiens GN=NOL6 PE=1 SV=2	G3/G1	0.406767	0.156166	2.60472	86	0.0108324	0.0532403
1/Q9H6S3	Q9H6S3	sp|Q9H6S3|ES8L2_HUMAN Epidermal growth factor receptor kinase substrate 8-like protein 2 OS=Homo sapiens GN=EPS8L2 PE=1 SV=2	G3/G1	-0.116089	0.12793	-0.907443	86	0.366708	0.515105
1/Q9H6T0	Q9H6T0	sp|Q9H6T0|ESRP2_HUMAN Epithelial splicing regulatory protein 2 OS=Homo sapiens GN=ESRP2 PE=1 SV=1	G3/G1	0.244948	0.131736	1.85938	86	0.0663927	0.170816
1/Q9H6U6	Q9H6U6	sp|Q9H6U6|BCAS3_HUMAN Breast carcinoma-amplified sequence 3 OS=Homo sapiens GN=BCAS3 PE=1 SV=3	G3/G1	0.218341	0.175626	1.24321	86	0.217168	0.368756
1/Q9H6Z4	Q9H6Z4	sp|Q9H6Z4|RANB3_HUMAN Ran-binding protein 3 OS=Homo sapiens GN=RANBP3 PE=1 SV=1	G3/G1	0.068358	0.140634	0.486069	86	0.628155	0.738827
1/Q9H773	Q9H773	sp|Q9H773|DCTP1_HUMAN dCTP pyrophosphatase 1 OS=Homo sapiens GN=DCTPP1 PE=1 SV=1	G3/G1	-0.117787	0.172344	-0.683443	86	0.496164	0.629718
1/Q9H7B2	Q9H7B2	sp|Q9H7B2|RPF2_HUMAN Ribosome production factor 2 homolog OS=Homo sapiens GN=RPF2 PE=1 SV=2	G3/G1	0.2035	0.21032	0.967575	86	0.33597	0.486595
1/Q9H7C9	Q9H7C9	sp|Q9H7C9|AAMDC_HUMAN Mth938 domain-containing protein OS=Homo sapiens GN=AAMDC PE=1 SV=1	G3/G1	-0.141415	0.167405	-0.84475	86	0.400594	0.545741
1/Q9H7Z7	Q9H7Z7	sp|Q9H7Z7|PGES2_HUMAN Prostaglandin E synthase 2 OS=Homo sapiens GN=PTGES2 PE=1 SV=1	G3/G1	0.440232	0.181167	2.42998	86	0.0171789	0.0710563
1/Q9H832	Q9H832	sp|Q9H832|UBE2Z_HUMAN Ubiquitin-conjugating enzyme E2 Z OS=Homo sapiens GN=UBE2Z PE=1 SV=2	G3/G1	0.339474	0.154023	2.20405	86	0.0301923	0.103089
1/Q9H845	Q9H845	sp|Q9H845|ACAD9_HUMAN Acyl-CoA dehydrogenase family member 9, mitochondrial OS=Homo sapiens GN=ACAD9 PE=1 SV=1	G3/G1	0.330117	0.191295	1.7257	86	0.0879933	0.205775
1/Q9H8H3	Q9H8H3	sp|Q9H8H3|MET7A_HUMAN Methyltransferase-like protein 7A OS=Homo sapiens GN=METTL7A PE=1 SV=1	G3/G1	0.228998	0.10965	2.08845	86	0.0397142	0.122465
1/Q9H8L6	Q9H8L6	sp|Q9H8L6|MMRN2_HUMAN Multimerin-2 OS=Homo sapiens GN=MMRN2 PE=1 SV=2	G3/G1	-0.0134306	0.140798	-0.0953888	86	0.924228	0.951504
1/Q9H8P0	Q9H8P0	sp|Q9H8P0|PORED_HUMAN Polyprenol reductase OS=Homo sapiens GN=SRD5A3 PE=1 SV=1	G3/G1	0.470457	0.237231	1.98312	86	0.0505454	0.144172
1/Q9H8W4	Q9H8W4	sp|Q9H8W4|PKHF2_HUMAN Pleckstrin homology domain-containing family F member 2 OS=Homo sapiens GN=PLEKHF2 PE=1 SV=1	G3/G1	0.243839	0.100052	2.43713	86	0.016865	0.0699364
1/Q9H8Y8	Q9H8Y8	sp|Q9H8Y8|GORS2_HUMAN Golgi reassembly-stacking protein 2 OS=Homo sapiens GN=GORASP2 PE=1 SV=3	G3/G1	0.30073	0.142533	2.1099	86	0.0377722	0.118985
1/Q9H910	Q9H910	sp|Q9H910|HN1L_HUMAN Hematological and neurological expressed 1-like protein OS=Homo sapiens GN=HN1L PE=1 SV=1	G3/G1	-0.0345948	0.177295	-0.195126	86	0.845755	0.895731
1/Q9H974	Q9H974	sp|Q9H974|QTRD1_HUMAN Queuine tRNA-ribosyltransferase subunit QTRTD1 OS=Homo sapiens GN=QTRTD1 PE=1 SV=1	G3/G1	0.133418	0.130939	1.01893	86	0.311092	0.462605
1/Q9H993	Q9H993	sp|Q9H993|CF211_HUMAN UPF0364 protein C6orf211 OS=Homo sapiens GN=C6orf211 PE=1 SV=1	G3/G1	-0.19404	0.151647	-1.27955	86	0.204144	0.354661
1/Q9H9A6	Q9H9A6	sp|Q9H9A6|LRC40_HUMAN Leucine-rich repeat-containing protein 40 OS=Homo sapiens GN=LRRC40 PE=1 SV=1	G3/G1	0.0288568	0.170151	0.169595	86	0.865727	0.910622
1/Q9H9B4	Q9H9B4	sp|Q9H9B4|SFXN1_HUMAN Sideroflexin-1 OS=Homo sapiens GN=SFXN1 PE=1 SV=4	G3/G1	0.541788	0.13893	3.89972	86	0.000190436	0.00311243
1/Q9H9T3	Q9H9T3	sp|Q9H9T3|ELP3_HUMAN Elongator complex protein 3 OS=Homo sapiens GN=ELP3 PE=1 SV=2	G3/G1	0.0721366	0.233799	0.308542	86	0.758416	0.83502
1/Q9HA64	Q9HA64	sp|Q9HA64|KT3K_HUMAN Ketosamine-3-kinase OS=Homo sapiens GN=FN3KRP PE=1 SV=2	G3/G1	-0.165727	0.179143	-0.92511	86	0.357497	0.507135
1/Q9HAB8	Q9HAB8	sp|Q9HAB8|PPCS_HUMAN Phosphopantothenate--cysteine ligase OS=Homo sapiens GN=PPCS PE=1 SV=2	G3/G1	0.0400317	0.166183	0.240889	86	0.810214	0.871963
1/Q9HAV0	Q9HAV0	sp|Q9HAV0|GBB4_HUMAN Guanine nucleotide-binding protein subunit beta-4 OS=Homo sapiens GN=GNB4 PE=1 SV=3	G3/G1	0.226781	0.153271	1.47961	86	0.142632	0.27873
1/Q9HAV7	Q9HAV7	sp|Q9HAV7|GRPE1_HUMAN GrpE protein homolog 1, mitochondrial OS=Homo sapiens GN=GRPEL1 PE=1 SV=2	G3/G1	0.421236	0.125652	3.35241	86	0.00119247	0.0114281
1/Q9HB07	Q9HB07	sp|Q9HB07|MYG1_HUMAN UPF0160 protein MYG1, mitochondrial OS=Homo sapiens GN=C12orf10 PE=1 SV=2	G3/G1	0.0395183	0.139656	0.282969	86	0.77788	0.848288
1/Q9HB40	Q9HB40	sp|Q9HB40|RISC_HUMAN Retinoid-inducible serine carboxypeptidase OS=Homo sapiens GN=SCPEP1 PE=1 SV=1	G3/G1	0.195891	0.12963	1.51116	86	0.134415	0.268254
1/Q9HB71	Q9HB71	sp|Q9HB71|CYBP_HUMAN Calcyclin-binding protein OS=Homo sapiens GN=CACYBP PE=1 SV=2	G3/G1	0.583354	0.134331	4.34264	86	3.83e-05	0.00102734
1/Q9HBH5	Q9HBH5	sp|Q9HBH5|RDH14_HUMAN Retinol dehydrogenase 14 OS=Homo sapiens GN=RDH14 PE=1 SV=1	G3/G1	0.203742	0.15826	1.28739	86	0.201412	0.351245
1/Q9HBL0	Q9HBL0	sp|Q9HBL0|TENS1_HUMAN Tensin-1 OS=Homo sapiens GN=TNS1 PE=1 SV=2	G3/G1	-0.300618	0.120693	-2.49076	86	0.0146688	0.0638102
1/Q9HBL7	Q9HBL7	sp|Q9HBL7|PLRKT_HUMAN Plasminogen receptor (KT) OS=Homo sapiens GN=PLGRKT PE=1 SV=1	G3/G1	-0.207732	0.170044	-1.22163	86	0.225184	0.376958
1/Q9HC35	Q9HC35	sp|Q9HC35|EMAL4_HUMAN Echinoderm microtubule-associated protein-like 4 OS=Homo sapiens GN=EML4 PE=1 SV=3	G3/G1	0.284524	0.111086	2.56129	86	0.0121723	0.0572236
1/Q9HC38	Q9HC38	sp|Q9HC38|GLOD4_HUMAN Glyoxalase domain-containing protein 4 OS=Homo sapiens GN=GLOD4 PE=1 SV=1	G3/G1	-0.315043	0.1244	-2.5325	86	0.0131409	0.0599623
1/Q9HCB6	Q9HCB6	sp|Q9HCB6|SPON1_HUMAN Spondin-1 OS=Homo sapiens GN=SPON1 PE=1 SV=2	G3/G1	-0.924972	0.16767	-5.51662	86	3.58e-07	4.31e-05
1/Q9HCC0	Q9HCC0	sp|Q9HCC0|MCCB_HUMAN Methylcrotonoyl-CoA carboxylase beta chain, mitochondrial OS=Homo sapiens GN=MCCC2 PE=1 SV=1	G3/G1	-0.0902319	0.168133	-0.536669	86	0.592882	0.710925
1/Q9HCD5	Q9HCD5	sp|Q9HCD5|NCOA5_HUMAN Nuclear receptor coactivator 5 OS=Homo sapiens GN=NCOA5 PE=1 SV=2	G3/G1	0.170931	0.153483	1.11368	86	0.268519	0.420887
1/Q9HCJ0	Q9HCJ0	sp|Q9HCJ0|TNR6C_HUMAN Trinucleotide repeat-containing gene 6C protein OS=Homo sapiens GN=TNRC6C PE=1 SV=3	G3/G1	0.0133035	0.212635	0.0625648	86	0.950258	0.968611
1/Q9HCN8	Q9HCN8	sp|Q9HCN8|SDF2L_HUMAN Stromal cell-derived factor 2-like protein 1 OS=Homo sapiens GN=SDF2L1 PE=1 SV=2	G3/G1	0.466086	0.0986757	4.72341	86	8.95e-06	0.000383467
1/Q9HCU5	Q9HCU5	sp|Q9HCU5|PREB_HUMAN Prolactin regulatory element-binding protein OS=Homo sapiens GN=PREB PE=1 SV=2	G3/G1	0.312734	0.177248	1.76439	86	0.0812169	0.195472
1/Q9HCY8	Q9HCY8	sp|Q9HCY8|S10AE_HUMAN Protein S100-A14 OS=Homo sapiens GN=S100A14 PE=1 SV=1	G3/G1	0.135317	0.22205	0.609399	86	0.543866	0.671147
1/Q9HD20	Q9HD20	sp|Q9HD20|AT131_HUMAN Probable cation-transporting ATPase 13A1 OS=Homo sapiens GN=ATP13A1 PE=1 SV=2	G3/G1	0.48037	0.151382	3.17322	86	0.00209146	0.0172881
1/Q9HD33	Q9HD33	sp|Q9HD33|RM47_HUMAN 39S ribosomal protein L47, mitochondrial OS=Homo sapiens GN=MRPL47 PE=1 SV=2	G3/G1	0.502571	0.203017	2.47551	86	0.0152658	0.065444
1/Q9HD42	Q9HD42	sp|Q9HD42|CHM1A_HUMAN Charged multivesicular body protein 1a OS=Homo sapiens GN=CHMP1A PE=1 SV=1	G3/G1	0.416945	0.127892	3.26013	86	0.00159658	0.0142393
1/Q9HD45	Q9HD45	sp|Q9HD45|TM9S3_HUMAN Transmembrane 9 superfamily member 3 OS=Homo sapiens GN=TM9SF3 PE=1 SV=2	G3/G1	0.362501	0.157279	2.30483	86	0.0235851	0.0884465
1/Q9HDC9	Q9HDC9	sp|Q9HDC9|APMAP_HUMAN Adipocyte plasma membrane-associated protein OS=Homo sapiens GN=APMAP PE=1 SV=2	G3/G1	0.233011	0.133063	1.75114	86	0.0834878	0.199022
1/Q9NNW7	Q9NNW7	sp|Q9NNW7|TRXR2_HUMAN Thioredoxin reductase 2, mitochondrial OS=Homo sapiens GN=TXNRD2 PE=1 SV=3	G3/G1	0.163782	0.182393	0.897964	86	0.371712	0.518145
1/Q9NP72	Q9NP72	sp|Q9NP72|RAB18_HUMAN Ras-related protein Rab-18 OS=Homo sapiens GN=RAB18 PE=1 SV=1	G3/G1	0.288561	0.164193	1.75745	86	0.0823991	0.197542
1/Q9NP79	Q9NP79	sp|Q9NP79|VTA1_HUMAN Vacuolar protein sorting-associated protein VTA1 homolog OS=Homo sapiens GN=VTA1 PE=1 SV=1	G3/G1	0.136895	0.122447	1.118	86	0.266682	0.41902
1/Q9NP97	Q9NP97	sp|Q9NP97|DLRB1_HUMAN Dynein light chain roadblock-type 1 OS=Homo sapiens GN=DYNLRB1 PE=1 SV=3	G3/G1	0.119927	0.166264	0.721304	86	0.472679	0.610284
1/Q9NPA0	Q9NPA0	sp|Q9NPA0|EMC7_HUMAN ER membrane protein complex subunit 7 OS=Homo sapiens GN=EMC7 PE=1 SV=1	G3/G1	0.432677	0.112168	3.85739	86	0.000220797	0.00337348
1/Q9NPA8	Q9NPA8	sp|Q9NPA8|ENY2_HUMAN Transcription and mRNA export factor ENY2 OS=Homo sapiens GN=ENY2 PE=1 SV=1	G3/G1	0.253928	0.12838	1.97795	86	0.0511363	0.145302
1/Q9NPF4	Q9NPF4	sp|Q9NPF4|OSGEP_HUMAN Probable tRNA N6-adenosine threonylcarbamoyltransferase OS=Homo sapiens GN=OSGEP PE=1 SV=1	G3/G1	0.0395928	0.11438	0.346152	86	0.730074	0.814154
1/Q9NPJ3	Q9NPJ3	sp|Q9NPJ3|ACO13_HUMAN Acyl-coenzyme A thioesterase 13 OS=Homo sapiens GN=ACOT13 PE=1 SV=1	G3/G1	0.366981	0.149931	2.44766	86	0.0164119	0.0685491
1/Q9NPQ8	Q9NPQ8	sp|Q9NPQ8|RIC8A_HUMAN Synembryn-A OS=Homo sapiens GN=RIC8A PE=1 SV=3	G3/G1	0.103155	0.129399	0.797189	86	0.427537	0.572095
1/Q9NPR9	Q9NPR9	sp|Q9NPR9|GP108_HUMAN Protein GPR108 OS=Homo sapiens GN=GPR108 PE=2 SV=3	G3/G1	0.287776	0.168302	1.70988	86	0.0908932	0.209704
1/Q9NQ50	Q9NQ50	sp|Q9NQ50|RM40_HUMAN 39S ribosomal protein L40, mitochondrial OS=Homo sapiens GN=MRPL40 PE=1 SV=1	G3/G1	0.346689	0.17568	1.97341	86	0.0516595	0.146454
1/Q9NQ88	Q9NQ88	sp|Q9NQ88|TIGAR_HUMAN Fructose-2,6-bisphosphatase TIGAR OS=Homo sapiens GN=TIGAR PE=1 SV=1	G3/G1	0.354815	0.188683	1.88048	86	0.0634268	0.167402
1/Q9NQC3	Q9NQC3	sp|Q9NQC3|RTN4_HUMAN Reticulon-4 OS=Homo sapiens GN=RTN4 PE=1 SV=2	G3/G1	0.0300309	0.130755	0.229674	86	0.818891	0.877501
1/Q9NQG5	Q9NQG5	sp|Q9NQG5|RPR1B_HUMAN Regulation of nuclear pre-mRNA domain-containing protein 1B OS=Homo sapiens GN=RPRD1B PE=1 SV=1	G3/G1	0.30684	0.132496	2.31585	86	0.0229464	0.0868468
1/Q9NQR4	Q9NQR4	sp|Q9NQR4|NIT2_HUMAN Omega-amidase NIT2 OS=Homo sapiens GN=NIT2 PE=1 SV=1	G3/G1	-0.251751	0.144167	-1.74625	86	0.0843387	0.200137
1/Q9NQT4	Q9NQT4	sp|Q9NQT4|EXOS5_HUMAN Exosome complex component RRP46 OS=Homo sapiens GN=EXOSC5 PE=1 SV=1	G3/G1	0.173346	0.154424	1.12253	86	0.26476	0.417346
1/Q9NQT8	Q9NQT8	sp|Q9NQT8|KI13B_HUMAN Kinesin-like protein KIF13B OS=Homo sapiens GN=KIF13B PE=1 SV=2	G3/G1	-0.508741	0.147602	-3.44671	86	0.000880212	0.00934881
1/Q9NQW7	Q9NQW7	sp|Q9NQW7|XPP1_HUMAN Xaa-Pro aminopeptidase 1 OS=Homo sapiens GN=XPNPEP1 PE=1 SV=3	G3/G1	0.170832	0.137223	1.24493	86	0.21654	0.368275
1/Q9NR12	Q9NR12	sp|Q9NR12|PDLI7_HUMAN PDZ and LIM domain protein 7 OS=Homo sapiens GN=PDLIM7 PE=1 SV=1	G3/G1	-0.302573	0.146227	-2.06921	86	0.0415286	0.1269
1/Q9NR19	Q9NR19	sp|Q9NR19|ACSA_HUMAN Acetyl-coenzyme A synthetase, cytoplasmic OS=Homo sapiens GN=ACSS2 PE=1 SV=1	G3/G1	0.0710123	0.114763	0.618773	86	0.537701	0.666628
1/Q9NR28	Q9NR28	sp|Q9NR28|DBLOH_HUMAN Diablo homolog, mitochondrial OS=Homo sapiens GN=DIABLO PE=1 SV=1	G3/G1	0.273402	0.135813	2.01307	86	0.0472344	0.136387
1/Q9NR30	Q9NR30	sp|Q9NR30|DDX21_HUMAN Nucleolar RNA helicase 2 OS=Homo sapiens GN=DDX21 PE=1 SV=5	G3/G1	0.696059	0.154036	4.5188	86	1.97e-05	0.000667921
1/Q9NR31	Q9NR31	sp|Q9NR31|SAR1A_HUMAN GTP-binding protein SAR1a OS=Homo sapiens GN=SAR1A PE=1 SV=1	G3/G1	0.111048	0.183914	0.603802	86	0.547565	0.674451
1/Q9NR45	Q9NR45	sp|Q9NR45|SIAS_HUMAN Sialic acid synthase OS=Homo sapiens GN=NANS PE=1 SV=2	G3/G1	-0.0793701	0.168722	-0.470418	86	0.639247	0.747057
1/Q9NR46	Q9NR46	sp|Q9NR46|SHLB2_HUMAN Endophilin-B2 OS=Homo sapiens GN=SH3GLB2 PE=1 SV=1	G3/G1	-0.0316738	0.121622	-0.260428	86	0.795156	0.861477
1/Q9NR50	Q9NR50	sp|Q9NR50|EI2BG_HUMAN Translation initiation factor eIF-2B subunit gamma OS=Homo sapiens GN=EIF2B3 PE=1 SV=1	G3/G1	0.287394	0.100524	2.85896	86	0.00533183	0.0336329
1/Q9NR56	Q9NR56	sp|Q9NR56|MBNL1_HUMAN Muscleblind-like protein 1 OS=Homo sapiens GN=MBNL1 PE=1 SV=2	G3/G1	0.0278921	0.24267	0.114938	86	0.908762	0.940029
1/Q9NR99	Q9NR99	sp|Q9NR99|MXRA5_HUMAN Matrix-remodeling-associated protein 5 OS=Homo sapiens GN=MXRA5 PE=2 SV=3	G3/G1	-0.189351	0.165921	-1.14121	86	0.256949	0.410414
1/Q9NRF8	Q9NRF8	sp|Q9NRF8|PYRG2_HUMAN CTP synthase 2 OS=Homo sapiens GN=CTPS2 PE=1 SV=1	G3/G1	0.111072	0.124136	0.894762	86	0.373412	0.51982
1/Q9NRG7	Q9NRG7	sp|Q9NRG7|D39U1_HUMAN Epimerase family protein SDR39U1 OS=Homo sapiens GN=SDR39U1 PE=1 SV=2	G3/G1	-0.209676	0.229485	-0.913679	86	0.36344	0.512097
1/Q9NRG9	Q9NRG9	sp|Q9NRG9|AAAS_HUMAN Aladin OS=Homo sapiens GN=AAAS PE=1 SV=1	G3/G1	0.193679	0.244139	0.793313	86	0.429779	0.574313
1/Q9NRN5	Q9NRN5	sp|Q9NRN5|OLFL3_HUMAN Olfactomedin-like protein 3 OS=Homo sapiens GN=OLFML3 PE=2 SV=1	G3/G1	-0.580579	0.149762	-3.87668	86	0.000206422	0.00323337
1/Q9NRP0	Q9NRP0	sp|Q9NRP0|OSTC_HUMAN Oligosaccharyltransferase complex subunit OSTC OS=Homo sapiens GN=OSTC PE=1 SV=1	G3/G1	0.543603	0.175778	3.09256	86	0.00267565	0.0207377
1/Q9NRR5	Q9NRR5	sp|Q9NRR5|UBQL4_HUMAN Ubiquilin-4 OS=Homo sapiens GN=UBQLN4 PE=1 SV=2	G3/G1	0.328735	0.307485	1.06911	86	0.288012	0.440949
1/Q9NRV9	Q9NRV9	sp|Q9NRV9|HEBP1_HUMAN Heme-binding protein 1 OS=Homo sapiens GN=HEBP1 PE=1 SV=1	G3/G1	-0.236976	0.161372	-1.46851	86	0.145613	0.281998
1/Q9NRX2	Q9NRX2	sp|Q9NRX2|RM17_HUMAN 39S ribosomal protein L17, mitochondrial OS=Homo sapiens GN=MRPL17 PE=1 SV=1	G3/G1	0.45872	0.147283	3.11454	86	0.00250294	0.0196442
1/Q9NRX4	Q9NRX4	sp|Q9NRX4|PHP14_HUMAN 14 kDa phosphohistidine phosphatase OS=Homo sapiens GN=PHPT1 PE=1 SV=1	G3/G1	-0.232802	0.12568	-1.85234	86	0.067407	0.172194
1/Q9NRY5	Q9NRY5	sp|Q9NRY5|F1142_HUMAN Protein FAM114A2 OS=Homo sapiens GN=FAM114A2 PE=1 SV=4	G3/G1	0.18982	0.142249	1.33443	86	0.185587	0.330879
1/Q9NS69	Q9NS69	sp|Q9NS69|TOM22_HUMAN Mitochondrial import receptor subunit TOM22 homolog OS=Homo sapiens GN=TOMM22 PE=1 SV=3	G3/G1	0.319903	0.130092	2.45906	86	0.0159339	0.0672724
1/Q9NSD9	Q9NSD9	sp|Q9NSD9|SYFB_HUMAN Phenylalanine--tRNA ligase beta subunit OS=Homo sapiens GN=FARSB PE=1 SV=3	G3/G1	0.141753	0.131332	1.07935	86	0.283451	0.437377
1/Q9NSE4	Q9NSE4	sp|Q9NSE4|SYIM_HUMAN Isoleucine--tRNA ligase, mitochondrial OS=Homo sapiens GN=IARS2 PE=1 SV=2	G3/G1	0.148175	0.112555	1.31646	86	0.191516	0.338216
1/Q9NSK0	Q9NSK0	sp|Q9NSK0|KLC4_HUMAN Kinesin light chain 4 OS=Homo sapiens GN=KLC4 PE=1 SV=3	G3/G1	-0.276097	0.22291	-1.2386	86	0.218863	0.370536
1/Q9NSY1	Q9NSY1	sp|Q9NSY1|BMP2K_HUMAN BMP-2-inducible protein kinase OS=Homo sapiens GN=BMP2K PE=1 SV=2	G3/G1	0.0950641	0.122768	0.77434	86	0.440853	0.58446
1/Q9NT62	Q9NT62	sp|Q9NT62|ATG3_HUMAN Ubiquitin-like-conjugating enzyme ATG3 OS=Homo sapiens GN=ATG3 PE=1 SV=1	G3/G1	0.428727	0.151133	2.83676	86	0.0056822	0.0351881
1/Q9NTI5	Q9NTI5	sp|Q9NTI5|PDS5B_HUMAN Sister chromatid cohesion protein PDS5 homolog B OS=Homo sapiens GN=PDS5B PE=1 SV=1	G3/G1	0.00857474	0.170254	0.0503645	86	0.959949	0.974588
1/Q9NTK5	Q9NTK5	sp|Q9NTK5|OLA1_HUMAN Obg-like ATPase 1 OS=Homo sapiens GN=OLA1 PE=1 SV=2	G3/G1	0.131052	0.1496	0.876018	86	0.38346	0.529656
1/Q9NTZ6	Q9NTZ6	sp|Q9NTZ6|RBM12_HUMAN RNA-binding protein 12 OS=Homo sapiens GN=RBM12 PE=1 SV=1	G3/G1	0.250051	0.128164	1.95102	86	0.0543101	0.150534
1/Q9NUB1	Q9NUB1	sp|Q9NUB1|ACS2L_HUMAN Acetyl-coenzyme A synthetase 2-like, mitochondrial OS=Homo sapiens GN=ACSS1 PE=1 SV=2	G3/G1	0.474432	0.151749	3.12643	86	0.00241396	0.0191094
1/Q9NUJ1	Q9NUJ1	sp|Q9NUJ1|ABHDA_HUMAN Mycophenolic acid acyl-glucuronide esterase, mitochondrial OS=Homo sapiens GN=ABHD10 PE=1 SV=1	G3/G1	0.0474539	0.158774	0.298877	86	0.765755	0.839874
1/Q9NUQ8	Q9NUQ8	sp|Q9NUQ8|ABCF3_HUMAN ATP-binding cassette sub-family F member 3 OS=Homo sapiens GN=ABCF3 PE=1 SV=2	G3/G1	0.347264	0.131576	2.63925	86	0.00986366	0.0501661
1/Q9NUQ9	Q9NUQ9	sp|Q9NUQ9|FA49B_HUMAN Protein FAM49B OS=Homo sapiens GN=FAM49B PE=1 SV=1	G3/G1	0.430246	0.146582	2.9352	86	0.00427433	0.0288672
1/Q9NUV9	Q9NUV9	sp|Q9NUV9|GIMA4_HUMAN GTPase IMAP family member 4 OS=Homo sapiens GN=GIMAP4 PE=1 SV=1	G3/G1	0.667732	0.276555	2.41446	86	0.0178783	0.0730014
1/Q9NV31	Q9NV31	sp|Q9NV31|IMP3_HUMAN U3 small nucleolar ribonucleoprotein protein IMP3 OS=Homo sapiens GN=IMP3 PE=1 SV=1	G3/G1	0.349769	0.129885	2.69291	86	0.00851379	0.0450844
1/Q9NV56	Q9NV56	sp|Q9NV56|MRGBP_HUMAN MRG/MORF4L-binding protein OS=Homo sapiens GN=MRGBP PE=1 SV=1	G3/G1	0.421277	0.156701	2.68842	86	0.00861996	0.045345
1/Q9NVA2	Q9NVA2	sp|Q9NVA2|SEP11_HUMAN Septin-11 OS=Homo sapiens GN=SEPT11 PE=1 SV=3	G3/G1	-0.231231	0.106485	-2.17149	86	0.032648	0.10771
1/Q9NVD7	Q9NVD7	sp|Q9NVD7|PARVA_HUMAN Alpha-parvin OS=Homo sapiens GN=PARVA PE=1 SV=1	G3/G1	-0.449088	0.189733	-2.36695	86	0.0201805	0.0795274
1/Q9NVE7	Q9NVE7	sp|Q9NVE7|PANK4_HUMAN Pantothenate kinase 4 OS=Homo sapiens GN=PANK4 PE=1 SV=1	G3/G1	0.0738543	0.135777	0.543939	86	0.587891	0.706759
1/Q9NVH1	Q9NVH1	sp|Q9NVH1|DJC11_HUMAN DnaJ homolog subfamily C member 11 OS=Homo sapiens GN=DNAJC11 PE=1 SV=2	G3/G1	0.326493	0.16046	2.03473	86	0.0449584	0.13243
1/Q9NVI7	Q9NVI7	sp|Q9NVI7|ATD3A_HUMAN ATPase family AAA domain-containing protein 3A OS=Homo sapiens GN=ATAD3A PE=1 SV=2	G3/G1	0.716335	0.169653	4.22235	86	5.98e-05	0.00136134
1/Q9NVM6	Q9NVM6	sp|Q9NVM6|DJC17_HUMAN DnaJ homolog subfamily C member 17 OS=Homo sapiens GN=DNAJC17 PE=1 SV=1	G3/G1	0.0115496	0.232383	0.0497007	86	0.960476	0.974593
1/Q9NVS9	Q9NVS9	sp|Q9NVS9|PNPO_HUMAN Pyridoxine-5'-phosphate oxidase OS=Homo sapiens GN=PNPO PE=1 SV=1	G3/G1	-0.142095	0.13745	-1.03379	86	0.304134	0.455528
1/Q9NVT9	Q9NVT9	sp|Q9NVT9|ARMC1_HUMAN Armadillo repeat-containing protein 1 OS=Homo sapiens GN=ARMC1 PE=1 SV=1	G3/G1	0.3411	0.137837	2.47467	86	0.0152994	0.065444
1/Q9NVZ3	Q9NVZ3	sp|Q9NVZ3|NECP2_HUMAN Adaptin ear-binding coat-associated protein 2 OS=Homo sapiens GN=NECAP2 PE=1 SV=1	G3/G1	0.424589	0.127792	3.3225	86	0.00131149	0.0121963
1/Q9NWH9	Q9NWH9	sp|Q9NWH9|SLTM_HUMAN SAFB-like transcription modulator OS=Homo sapiens GN=SLTM PE=1 SV=2	G3/G1	0.264966	0.123053	2.15327	86	0.0340972	0.110633
1/Q9NWV4	Q9NWV4	sp|Q9NWV4|CA123_HUMAN UPF0587 protein C1orf123 OS=Homo sapiens GN=C1orf123 PE=1 SV=1	G3/G1	-0.0178967	0.100001	-0.178966	86	0.858385	0.904882
1/Q9NWV8	Q9NWV8	sp|Q9NWV8|BABA1_HUMAN BRISC and BRCA1-A complex member 1 OS=Homo sapiens GN=BABAM1 PE=1 SV=1	G3/G1	0.225822	0.213533	1.05755	86	0.293222	0.445449
1/Q9NWZ8	Q9NWZ8	sp|Q9NWZ8|GEMI8_HUMAN Gem-associated protein 8 OS=Homo sapiens GN=GEMIN8 PE=1 SV=1	G3/G1	0.314558	0.155399	2.02419	86	0.046054	0.134239
1/Q9NX14	Q9NX14	sp|Q9NX14|NDUBB_HUMAN NADH dehydrogenase [ubiquinone] 1 beta subcomplex subunit 11, mitochondrial OS=Homo sapiens GN=NDUFB11 PE=1 SV=1	G3/G1	0.323823	0.118796	2.72588	86	0.00776986	0.0426976
1/Q9NX24	Q9NX24	sp|Q9NX24|NHP2_HUMAN H/ACA ribonucleoprotein complex subunit 2 OS=Homo sapiens GN=NHP2 PE=1 SV=1	G3/G1	0.183679	0.142316	1.29065	86	0.200286	0.349777
1/Q9NX40	Q9NX40	sp|Q9NX40|OCAD1_HUMAN OCIA domain-containing protein 1 OS=Homo sapiens GN=OCIAD1 PE=1 SV=1	G3/G1	0.238046	0.135204	1.76064	86	0.0818545	0.19662
1/Q9NX46	Q9NX46	sp|Q9NX46|ARHL2_HUMAN Poly(ADP-ribose) glycohydrolase ARH3 OS=Homo sapiens GN=ADPRHL2 PE=1 SV=1	G3/G1	0.00198547	0.136726	0.0145215	86	0.988448	0.991906
1/Q9NX62	Q9NX62	sp|Q9NX62|IMPA3_HUMAN Inositol monophosphatase 3 OS=Homo sapiens GN=IMPAD1 PE=1 SV=1	G3/G1	0.189395	0.214014	0.884963	86	0.378644	0.525144
1/Q9NX63	Q9NX63	sp|Q9NX63|CHCH3_HUMAN Coiled-coil-helix-coiled-coil-helix domain-containing protein 3, mitochondrial OS=Homo sapiens GN=CHCHD3 PE=1 SV=1	G3/G1	0.184021	0.123329	1.49212	86	0.139328	0.274968
1/Q9NXE4	Q9NXE4	sp|Q9NXE4|NSMA3_HUMAN Sphingomyelin phosphodiesterase 4 OS=Homo sapiens GN=SMPD4 PE=1 SV=2	G3/G1	0.279517	0.192991	1.44834	86	0.151158	0.290174
1/Q9NXG2	Q9NXG2	sp|Q9NXG2|THUM1_HUMAN THUMP domain-containing protein 1 OS=Homo sapiens GN=THUMPD1 PE=1 SV=2	G3/G1	-0.0942424	0.132111	-0.713357	86	0.477556	0.613061
1/Q9NXG6	Q9NXG6	sp|Q9NXG6|P4HTM_HUMAN Transmembrane prolyl 4-hydroxylase OS=Homo sapiens GN=P4HTM PE=1 SV=2	G3/G1	0.140151	0.241527	0.58027	86	0.56325	0.686343
1/Q9NXR7	Q9NXR7	sp|Q9NXR7|BRE_HUMAN BRCA1-A complex subunit BRE OS=Homo sapiens GN=BRE PE=1 SV=2	G3/G1	-0.0624921	0.201003	-0.310901	86	0.756628	0.83379
1/Q9NXV6	Q9NXV6	sp|Q9NXV6|CARF_HUMAN CDKN2A-interacting protein OS=Homo sapiens GN=CDKN2AIP PE=1 SV=3	G3/G1	0.132441	0.213182	0.621259	86	0.536072	0.665272
1/Q9NY12	Q9NY12	sp|Q9NY12|GAR1_HUMAN H/ACA ribonucleoprotein complex subunit 1 OS=Homo sapiens GN=GAR1 PE=1 SV=1	G3/G1	0.150045	0.172992	0.867354	86	0.388162	0.534318
1/Q9NY33	Q9NY33	sp|Q9NY33|DPP3_HUMAN Dipeptidyl peptidase 3 OS=Homo sapiens GN=DPP3 PE=1 SV=2	G3/G1	0.228563	0.12204	1.87285	86	0.0644861	0.16905
1/Q9NYB0	Q9NYB0	sp|Q9NYB0|TE2IP_HUMAN Telomeric repeat-binding factor 2-interacting protein 1 OS=Homo sapiens GN=TERF2IP PE=1 SV=1	G3/G1	0.394064	0.144906	2.71945	86	0.00791018	0.0432392
1/Q9NYF8	Q9NYF8	sp|Q9NYF8|BCLF1_HUMAN Bcl-2-associated transcription factor 1 OS=Homo sapiens GN=BCLAF1 PE=1 SV=2	G3/G1	0.247561	0.114351	2.16493	86	0.0331631	0.108772
1/Q9NYK5	Q9NYK5	sp|Q9NYK5|RM39_HUMAN 39S ribosomal protein L39, mitochondrial OS=Homo sapiens GN=MRPL39 PE=1 SV=3	G3/G1	0.408548	0.160686	2.54253	86	0.0127959	0.0592884
1/Q9NYL4	Q9NYL4	sp|Q9NYL4|FKB11_HUMAN Peptidyl-prolyl cis-trans isomerase FKBP11 OS=Homo sapiens GN=FKBP11 PE=1 SV=1	G3/G1	0.510201	0.190006	2.68518	86	0.00869719	0.0455281
1/Q9NYL9	Q9NYL9	sp|Q9NYL9|TMOD3_HUMAN Tropomodulin-3 OS=Homo sapiens GN=TMOD3 PE=1 SV=1	G3/G1	0.00345966	0.131817	0.0262459	86	0.979122	0.985732
1/Q9NYU2	Q9NYU2	sp|Q9NYU2|UGGG1_HUMAN UDP-glucose:glycoprotein glucosyltransferase 1 OS=Homo sapiens GN=UGGT1 PE=1 SV=3	G3/G1	0.250926	0.115412	2.17418	86	0.0324388	0.107399
1/Q9NYV4	Q9NYV4	sp|Q9NYV4|CDK12_HUMAN Cyclin-dependent kinase 12 OS=Homo sapiens GN=CDK12 PE=1 SV=2	G3/G1	0.736717	0.132376	5.56532	86	2.92e-07	3.75e-05
1/Q9NZ01	Q9NZ01	sp|Q9NZ01|TECR_HUMAN Very-long-chain enoyl-CoA reductase OS=Homo sapiens GN=TECR PE=1 SV=1	G3/G1	0.273407	0.173474	1.57607	86	0.118681	0.246762
1/Q9NZ08	Q9NZ08	sp|Q9NZ08|ERAP1_HUMAN Endoplasmic reticulum aminopeptidase 1 OS=Homo sapiens GN=ERAP1 PE=1 SV=3	G3/G1	0.228554	0.135116	1.69154	86	0.0943537	0.213441
1/Q9NZ45	Q9NZ45	sp|Q9NZ45|CISD1_HUMAN CDGSH iron-sulfur domain-containing protein 1 OS=Homo sapiens GN=CISD1 PE=1 SV=1	G3/G1	0.384284	0.162715	2.3617	86	0.0204504	0.0802518
1/Q9NZB2	Q9NZB2	sp|Q9NZB2|F120A_HUMAN Constitutive coactivator of PPAR-gamma-like protein 1 OS=Homo sapiens GN=FAM120A PE=1 SV=2	G3/G1	-0.00488477	0.0996559	-0.0490164	86	0.96102	0.974879
1/Q9NZJ7	Q9NZJ7	sp|Q9NZJ7|MTCH1_HUMAN Mitochondrial carrier homolog 1 OS=Homo sapiens GN=MTCH1 PE=1 SV=1	G3/G1	0.289674	0.152836	1.89533	86	0.0614083	0.163521
1/Q9NZL9	Q9NZL9	sp|Q9NZL9|MAT2B_HUMAN Methionine adenosyltransferase 2 subunit beta OS=Homo sapiens GN=MAT2B PE=1 SV=1	G3/G1	0.0501264	0.126947	0.394861	86	0.693923	0.786723
1/Q9NZM1	Q9NZM1	sp|Q9NZM1|MYOF_HUMAN Myoferlin OS=Homo sapiens GN=MYOF PE=1 SV=1	G3/G1	-0.379589	0.12681	-2.99337	86	0.00360144	0.026121
1/Q9NZN3	Q9NZN3	sp|Q9NZN3|EHD3_HUMAN EH domain-containing protein 3 OS=Homo sapiens GN=EHD3 PE=1 SV=2	G3/G1	-0.0596484	0.240339	-0.248184	86	0.804584	0.868159
1/Q9NZN4	Q9NZN4	sp|Q9NZN4|EHD2_HUMAN EH domain-containing protein 2 OS=Homo sapiens GN=EHD2 PE=1 SV=2	G3/G1	-0.666607	0.197079	-3.38243	86	0.00108324	0.0106552
1/Q9NZN8	Q9NZN8	sp|Q9NZN8|CNOT2_HUMAN CCR4-NOT transcription complex subunit 2 OS=Homo sapiens GN=CNOT2 PE=1 SV=1	G3/G1	0.198278	0.201669	0.983185	86	0.328274	0.478281
1/Q9NZT1	Q9NZT1	sp|Q9NZT1|CALL5_HUMAN Calmodulin-like protein 5 OS=Homo sapiens GN=CALML5 PE=1 SV=2	G3/G1	0.970938	0.325992	2.97841	86	0.00376441	0.0267309
1/Q9NZT2	Q9NZT2	sp|Q9NZT2|OGFR_HUMAN Opioid growth factor receptor OS=Homo sapiens GN=OGFR PE=1 SV=3	G3/G1	0.471347	0.124961	3.77195	86	0.000296723	0.00423825
1/Q9NZU5	Q9NZU5	sp|Q9NZU5|LMCD1_HUMAN LIM and cysteine-rich domains protein 1 OS=Homo sapiens GN=LMCD1 PE=1 SV=1	G3/G1	-0.117455	0.151242	-0.776599	86	0.439526	0.583531
1/Q9P015	Q9P015	sp|Q9P015|RM15_HUMAN 39S ribosomal protein L15, mitochondrial OS=Homo sapiens GN=MRPL15 PE=1 SV=1	G3/G1	0.513823	0.165524	3.10422	86	0.00258271	0.020143
1/Q9P035	Q9P035	sp|Q9P035|HACD3_HUMAN Very-long-chain (3R)-3-hydroxyacyl-[acyl-carrier protein] dehydratase 3 OS=Homo sapiens GN=PTPLAD1 PE=1 SV=2	G3/G1	0.0244761	0.163776	0.149449	86	0.881549	0.921597
1/Q9P0J0	Q9P0J0	sp|Q9P0J0|NDUAD_HUMAN NADH dehydrogenase [ubiquinone] 1 alpha subcomplex subunit 13 OS=Homo sapiens GN=NDUFA13 PE=1 SV=3	G3/G1	0.15207	0.17651	0.861541	86	0.391336	0.537546
1/Q9P0J7	Q9P0J7	sp|Q9P0J7|KCMF1_HUMAN E3 ubiquitin-protein ligase KCMF1 OS=Homo sapiens GN=KCMF1 PE=1 SV=2	G3/G1	0.0692889	0.230749	0.300279	86	0.764689	0.838953
1/Q9P0L0	Q9P0L0	sp|Q9P0L0|VAPA_HUMAN Vesicle-associated membrane protein-associated protein A OS=Homo sapiens GN=VAPA PE=1 SV=3	G3/G1	0.0781313	0.162309	0.481374	86	0.631473	0.741693
1/Q9P0M6	Q9P0M6	sp|Q9P0M6|H2AW_HUMAN Core histone macro-H2A.2 OS=Homo sapiens GN=H2AFY2 PE=1 SV=3	G3/G1	-0.30843	0.174765	-1.76482	86	0.0811442	0.195472
1/Q9P0M9	Q9P0M9	sp|Q9P0M9|RM27_HUMAN 39S ribosomal protein L27, mitochondrial OS=Homo sapiens GN=MRPL27 PE=1 SV=1	G3/G1	0.286894	0.119144	2.40796	86	0.0181792	0.0740053
1/Q9P0V9	Q9P0V9	sp|Q9P0V9|SEP10_HUMAN Septin-10 OS=Homo sapiens GN=SEPT10 PE=1 SV=2	G3/G1	-0.211859	0.106958	-1.98077	86	0.0508135	0.144725
1/Q9P1F3	Q9P1F3	sp|Q9P1F3|ABRAL_HUMAN Costars family protein ABRACL OS=Homo sapiens GN=ABRACL PE=1 SV=1	G3/G1	0.676163	0.250303	2.70138	86	0.00831675	0.044545
1/Q9P258	Q9P258	sp|Q9P258|RCC2_HUMAN Protein RCC2 OS=Homo sapiens GN=RCC2 PE=1 SV=2	G3/G1	0.374595	0.126758	2.9552	86	0.00403083	0.0278277
1/Q9P260	Q9P260	sp|Q9P260|K1468_HUMAN LisH domain and HEAT repeat-containing protein KIAA1468 OS=Homo sapiens GN=KIAA1468 PE=1 SV=2	G3/G1	-0.063684	0.163313	-0.389951	86	0.697537	0.788962
1/Q9P289	Q9P289	sp|Q9P289|MST4_HUMAN Serine/threonine-protein kinase MST4 OS=Homo sapiens GN=MST4 PE=1 SV=2	G3/G1	0.419256	0.129494	3.23766	86	0.00171279	0.0149538
1/Q9P2B2	Q9P2B2	sp|Q9P2B2|FPRP_HUMAN Prostaglandin F2 receptor negative regulator OS=Homo sapiens GN=PTGFRN PE=1 SV=2	G3/G1	-0.768246	0.140767	-5.45757	86	4.59e-07	4.84e-05
1/Q9P2E9	Q9P2E9	sp|Q9P2E9|RRBP1_HUMAN Ribosome-binding protein 1 OS=Homo sapiens GN=RRBP1 PE=1 SV=4	G3/G1	0.223573	0.143763	1.55515	86	0.123583	0.25342
1/Q9P2J5	Q9P2J5	sp|Q9P2J5|SYLC_HUMAN Leucine--tRNA ligase, cytoplasmic OS=Homo sapiens GN=LARS PE=1 SV=2	G3/G1	0.147382	0.149294	0.987197	86	0.326316	0.476687
1/Q9P2K5	Q9P2K5	sp|Q9P2K5|MYEF2_HUMAN Myelin expression factor 2 OS=Homo sapiens GN=MYEF2 PE=1 SV=3	G3/G1	0.172749	0.153888	1.12257	86	0.264745	0.417346
1/Q9P2R3	Q9P2R3	sp|Q9P2R3|ANFY1_HUMAN Ankyrin repeat and FYVE domain-containing protein 1 OS=Homo sapiens GN=ANKFY1 PE=1 SV=2	G3/G1	0.0217191	0.162432	0.133712	86	0.893943	0.930379
1/Q9P2R7	Q9P2R7	sp|Q9P2R7|SUCB1_HUMAN Succinyl-CoA ligase [ADP-forming] subunit beta, mitochondrial OS=Homo sapiens GN=SUCLA2 PE=1 SV=3	G3/G1	0.00531114	0.113825	0.0466605	86	0.962892	0.975019
1/Q9P2X0	Q9P2X0	sp|Q9P2X0|DPM3_HUMAN Dolichol-phosphate mannosyltransferase subunit 3 OS=Homo sapiens GN=DPM3 PE=1 SV=2	G3/G1	0.168074	0.145607	1.1543	86	0.251575	0.405654
1/Q9UBB4	Q9UBB4	sp|Q9UBB4|ATX10_HUMAN Ataxin-10 OS=Homo sapiens GN=ATXN10 PE=1 SV=1	G3/G1	0.180786	0.199788	0.904891	86	0.368051	0.515825
1/Q9UBB5	Q9UBB5	sp|Q9UBB5|MBD2_HUMAN Methyl-CpG-binding domain protein 2 OS=Homo sapiens GN=MBD2 PE=1 SV=1	G3/G1	0.230208	0.123638	1.86195	86	0.0660262	0.170652
1/Q9UBC2	Q9UBC2	sp|Q9UBC2|EP15R_HUMAN Epidermal growth factor receptor substrate 15-like 1 OS=Homo sapiens GN=EPS15L1 PE=1 SV=1	G3/G1	-0.0456281	0.12067	-0.378122	86	0.706271	0.796018
1/Q9UBE0	Q9UBE0	sp|Q9UBE0|SAE1_HUMAN SUMO-activating enzyme subunit 1 OS=Homo sapiens GN=SAE1 PE=1 SV=1	G3/G1	0.339488	0.175147	1.93831	86	0.0558663	0.153307
1/Q9UBF2	Q9UBF2	sp|Q9UBF2|COPG2_HUMAN Coatomer subunit gamma-2 OS=Homo sapiens GN=COPG2 PE=1 SV=1	G3/G1	-0.147859	0.205405	-0.719842	86	0.473574	0.610898
1/Q9UBG0	Q9UBG0	sp|Q9UBG0|MRC2_HUMAN C-type mannose receptor 2 OS=Homo sapiens GN=MRC2 PE=1 SV=2	G3/G1	-0.378398	0.161766	-2.33917	86	0.0216447	0.0834527
1/Q9UBI6	Q9UBI6	sp|Q9UBI6|GBG12_HUMAN Guanine nucleotide-binding protein G(I)/G(S)/G(O) subunit gamma-12 OS=Homo sapiens GN=GNG12 PE=1 SV=3	G3/G1	-0.676755	0.141248	-4.79126	86	6.86e-06	0.000331304
1/Q9UBM7	Q9UBM7	sp|Q9UBM7|DHCR7_HUMAN 7-dehydrocholesterol reductase OS=Homo sapiens GN=DHCR7 PE=1 SV=1	G3/G1	0.867534	0.161397	5.37514	86	6.46e-07	6.18e-05
1/Q9UBN7	Q9UBN7	sp|Q9UBN7|HDAC6_HUMAN Histone deacetylase 6 OS=Homo sapiens GN=HDAC6 PE=1 SV=2	G3/G1	0.290272	0.243532	1.19193	86	0.236569	0.389201
1/Q9UBQ0	Q9UBQ0	sp|Q9UBQ0|VPS29_HUMAN Vacuolar protein sorting-associated protein 29 OS=Homo sapiens GN=VPS29 PE=1 SV=1	G3/G1	0.0124965	0.171752	0.0727593	86	0.942167	0.962564
1/Q9UBQ5	Q9UBQ5	sp|Q9UBQ5|EIF3K_HUMAN Eukaryotic translation initiation factor 3 subunit K OS=Homo sapiens GN=EIF3K PE=1 SV=1	G3/G1	0.180152	0.141397	1.27408	86	0.206066	0.356476
1/Q9UBQ7	Q9UBQ7	sp|Q9UBQ7|GRHPR_HUMAN Glyoxylate reductase/hydroxypyruvate reductase OS=Homo sapiens GN=GRHPR PE=1 SV=1	G3/G1	-0.14033	0.170041	-0.825269	86	0.411502	0.555942
1/Q9UBR2	Q9UBR2	sp|Q9UBR2|CATZ_HUMAN Cathepsin Z OS=Homo sapiens GN=CTSZ PE=1 SV=1	G3/G1	0.472765	0.119544	3.95474	86	0.000156898	0.00268309
1/Q9UBS4	Q9UBS4	sp|Q9UBS4|DJB11_HUMAN DnaJ homolog subfamily B member 11 OS=Homo sapiens GN=DNAJB11 PE=1 SV=1	G3/G1	0.596016	0.150685	3.95538	86	0.000156543	0.00268309
1/Q9UBT2	Q9UBT2	sp|Q9UBT2|SAE2_HUMAN SUMO-activating enzyme subunit 2 OS=Homo sapiens GN=UBA2 PE=1 SV=2	G3/G1	0.20055	0.161224	1.24392	86	0.216909	0.368735
1/Q9UBV2	Q9UBV2	sp|Q9UBV2|SE1L1_HUMAN Protein sel-1 homolog 1 OS=Homo sapiens GN=SEL1L PE=1 SV=3	G3/G1	0.120262	0.12895	0.932632	86	0.353621	0.503937
1/Q9UBV8	Q9UBV8	sp|Q9UBV8|PEF1_HUMAN Peflin OS=Homo sapiens GN=PEF1 PE=1 SV=1	G3/G1	-0.122893	0.18822	-0.652926	86	0.515546	0.646688
1/Q9UBW8	Q9UBW8	sp|Q9UBW8|CSN7A_HUMAN COP9 signalosome complex subunit 7a OS=Homo sapiens GN=COPS7A PE=1 SV=1	G3/G1	-0.0922208	0.209569	-0.44005	86	0.661005	0.763797
1/Q9UBX3	Q9UBX3	sp|Q9UBX3|DIC_HUMAN Mitochondrial dicarboxylate carrier OS=Homo sapiens GN=SLC25A10 PE=1 SV=2	G3/G1	0.386209	0.185887	2.07765	86	0.0407234	0.124542
1/Q9UBX5	Q9UBX5	sp|Q9UBX5|FBLN5_HUMAN Fibulin-5 OS=Homo sapiens GN=FBLN5 PE=1 SV=1	G3/G1	-0.518784	0.181266	-2.86201	86	0.00528534	0.0333962
1/Q9UD71	Q9UD71	sp|Q9UD71|PPR1B_HUMAN Protein phosphatase 1 regulatory subunit 1B OS=Homo sapiens GN=PPP1R1B PE=1 SV=2	G3/G1	0.836648	0.193509	4.32355	86	4.11e-05	0.00107224
1/Q9UDY2	Q9UDY2	sp|Q9UDY2|ZO2_HUMAN Tight junction protein ZO-2 OS=Homo sapiens GN=TJP2 PE=1 SV=2	G3/G1	0.117969	0.166944	0.706637	86	0.481702	0.615858
1/Q9UEY8	Q9UEY8	sp|Q9UEY8|ADDG_HUMAN Gamma-adducin OS=Homo sapiens GN=ADD3 PE=1 SV=1	G3/G1	-0.145849	0.15863	-0.919433	86	0.360441	0.50967
1/Q9UFG5	Q9UFG5	sp|Q9UFG5|CS025_HUMAN UPF0449 protein C19orf25 OS=Homo sapiens GN=C19orf25 PE=1 SV=2	G3/G1	0.11879	0.163423	0.726886	86	0.46927	0.607263
1/Q9UFN0	Q9UFN0	sp|Q9UFN0|NPS3A_HUMAN Protein NipSnap homolog 3A OS=Homo sapiens GN=NIPSNAP3A PE=1 SV=2	G3/G1	0.0768897	0.156562	0.491114	86	0.624597	0.736257
1/Q9UG63	Q9UG63	sp|Q9UG63|ABCF2_HUMAN ATP-binding cassette sub-family F member 2 OS=Homo sapiens GN=ABCF2 PE=1 SV=2	G3/G1	0.349458	0.131253	2.66248	86	0.00925717	0.0474526
1/Q9UGI8	Q9UGI8	sp|Q9UGI8|TES_HUMAN Testin OS=Homo sapiens GN=TES PE=1 SV=1	G3/G1	0.221096	0.138724	1.59378	86	0.114653	0.242168
1/Q9UGP8	Q9UGP8	sp|Q9UGP8|SEC63_HUMAN Translocation protein SEC63 homolog OS=Homo sapiens GN=SEC63 PE=1 SV=2	G3/G1	0.314068	0.130599	2.40482	86	0.0183255	0.0744199
1/Q9UGT4	Q9UGT4	sp|Q9UGT4|SUSD2_HUMAN Sushi domain-containing protein 2 OS=Homo sapiens GN=SUSD2 PE=1 SV=1	G3/G1	0.180135	0.200146	0.900019	86	0.370624	0.517291
1/Q9UGV2	Q9UGV2	sp|Q9UGV2|NDRG3_HUMAN Protein NDRG3 OS=Homo sapiens GN=NDRG3 PE=1 SV=2	G3/G1	0.279037	0.137707	2.02631	86	0.0458319	0.134206
1/Q9UH65	Q9UH65	sp|Q9UH65|SWP70_HUMAN Switch-associated protein 70 OS=Homo sapiens GN=SWAP70 PE=1 SV=1	G3/G1	0.0858827	0.114248	0.751721	86	0.454271	0.595263
1/Q9UH99	Q9UH99	sp|Q9UH99|SUN2_HUMAN SUN domain-containing protein 2 OS=Homo sapiens GN=SUN2 PE=1 SV=3	G3/G1	-0.0229675	0.147567	-0.15564	86	0.876681	0.917873
1/Q9UHA4	Q9UHA4	sp|Q9UHA4|LTOR3_HUMAN Ragulator complex protein LAMTOR3 OS=Homo sapiens GN=LAMTOR3 PE=1 SV=1	G3/G1	0.150053	0.123632	1.21371	86	0.228181	0.379458
1/Q9UHB6	Q9UHB6	sp|Q9UHB6|LIMA1_HUMAN LIM domain and actin-binding protein 1 OS=Homo sapiens GN=LIMA1 PE=1 SV=1	G3/G1	-0.197022	0.13168	-1.49622	86	0.138258	0.273581
1/Q9UHB9	Q9UHB9	sp|Q9UHB9|SRP68_HUMAN Signal recognition particle subunit SRP68 OS=Homo sapiens GN=SRP68 PE=1 SV=2	G3/G1	0.429869	0.158553	2.71121	86	0.00809329	0.0437907
1/Q9UHD1	Q9UHD1	sp|Q9UHD1|CHRD1_HUMAN Cysteine and histidine-rich domain-containing protein 1 OS=Homo sapiens GN=CHORDC1 PE=1 SV=2	G3/G1	0.463636	0.147758	3.1378	86	0.00233159	0.0186928
1/Q9UHD2	Q9UHD2	sp|Q9UHD2|TBK1_HUMAN Serine/threonine-protein kinase TBK1 OS=Homo sapiens GN=TBK1 PE=1 SV=1	G3/G1	0.13453	0.115076	1.16905	86	0.245613	0.398801
1/Q9UHD8	Q9UHD8	sp|Q9UHD8|SEPT9_HUMAN Septin-9 OS=Homo sapiens GN=SEPT9 PE=1 SV=2	G3/G1	0.176785	0.115799	1.52665	86	0.130517	0.262018
1/Q9UHG3	Q9UHG3	sp|Q9UHG3|PCYOX_HUMAN Prenylcysteine oxidase 1 OS=Homo sapiens GN=PCYOX1 PE=1 SV=3	G3/G1	-0.0524438	0.152732	-0.34337	86	0.732158	0.815502
1/Q9UHI6	Q9UHI6	sp|Q9UHI6|DDX20_HUMAN Probable ATP-dependent RNA helicase DDX20 OS=Homo sapiens GN=DDX20 PE=1 SV=2	G3/G1	0.390594	0.258116	1.51325	86	0.133882	0.267334
1/Q9UHL4	Q9UHL4	sp|Q9UHL4|DPP2_HUMAN Dipeptidyl peptidase 2 OS=Homo sapiens GN=DPP7 PE=1 SV=3	G3/G1	-0.206088	0.150277	-1.37139	86	0.173821	0.315638
1/Q9UHQ9	Q9UHQ9	sp|Q9UHQ9|NB5R1_HUMAN NADH-cytochrome b5 reductase 1 OS=Homo sapiens GN=CYB5R1 PE=1 SV=1	G3/G1	-0.152461	0.14172	-1.07579	86	0.285028	0.43836
1/Q9UHR5	Q9UHR5	sp|Q9UHR5|S30BP_HUMAN SAP30-binding protein OS=Homo sapiens GN=SAP30BP PE=1 SV=1	G3/G1	0.249148	0.180375	1.38128	86	0.170771	0.312285
1/Q9UHV9	Q9UHV9	sp|Q9UHV9|PFD2_HUMAN Prefoldin subunit 2 OS=Homo sapiens GN=PFDN2 PE=1 SV=1	G3/G1	0.360521	0.130787	2.75656	86	0.00713146	0.0408388
1/Q9UHX1	Q9UHX1	sp|Q9UHX1|PUF60_HUMAN Poly(U)-binding-splicing factor PUF60 OS=Homo sapiens GN=PUF60 PE=1 SV=1	G3/G1	0.293203	0.153427	1.91103	86	0.0593317	0.16005
1/Q9UHY1	Q9UHY1	sp|Q9UHY1|NRBP_HUMAN Nuclear receptor-binding protein OS=Homo sapiens GN=NRBP1 PE=1 SV=1	G3/G1	0.232791	0.207361	1.12264	86	0.264715	0.417346
1/Q9UHY7	Q9UHY7	sp|Q9UHY7|ENOPH_HUMAN Enolase-phosphatase E1 OS=Homo sapiens GN=ENOPH1 PE=1 SV=1	G3/G1	0.258525	0.151621	1.70507	86	0.0917906	0.210323
1/Q9UI08	Q9UI08	sp|Q9UI08|EVL_HUMAN Ena/VASP-like protein OS=Homo sapiens GN=EVL PE=1 SV=2	G3/G1	-0.235055	0.172247	-1.36464	86	0.175926	0.318375
1/Q9UI10	Q9UI10	sp|Q9UI10|EI2BD_HUMAN Translation initiation factor eIF-2B subunit delta OS=Homo sapiens GN=EIF2B4 PE=1 SV=2	G3/G1	0.293031	0.140334	2.0881	86	0.0397468	0.122465
1/Q9UI12	Q9UI12	sp|Q9UI12|VATH_HUMAN V-type proton ATPase subunit H OS=Homo sapiens GN=ATP6V1H PE=1 SV=1	G3/G1	0.302602	0.187121	1.61714	86	0.109509	0.234634
1/Q9UI14	Q9UI14	sp|Q9UI14|PRAF1_HUMAN Prenylated Rab acceptor protein 1 OS=Homo sapiens GN=RABAC1 PE=1 SV=1	G3/G1	0.484486	0.121924	3.97365	86	0.000146736	0.00262995
1/Q9UI30	Q9UI30	sp|Q9UI30|TR112_HUMAN tRNA methyltransferase 112 homolog OS=Homo sapiens GN=TRMT112 PE=1 SV=1	G3/G1	0.209512	0.146853	1.42667	86	0.157294	0.296308
1/Q9UI43	Q9UI43	sp|Q9UI43|RRMJ2_HUMAN Putative ribosomal RNA methyltransferase 2 OS=Homo sapiens GN=FTSJ2 PE=1 SV=1	G3/G1	-0.390011	0.279187	-1.39695	86	0.166022	0.306553
1/Q9UIC8	Q9UIC8	sp|Q9UIC8|LCMT1_HUMAN Leucine carboxyl methyltransferase 1 OS=Homo sapiens GN=LCMT1 PE=1 SV=2	G3/G1	0.177695	0.167319	1.06201	86	0.291203	0.443465
1/Q9UII2	Q9UII2	sp|Q9UII2|ATIF1_HUMAN ATPase inhibitor, mitochondrial OS=Homo sapiens GN=ATPIF1 PE=1 SV=1	G3/G1	0.59547	0.275982	2.15764	86	0.0337443	0.109964
1/Q9UIJ7	Q9UIJ7	sp|Q9UIJ7|KAD3_HUMAN GTP:AMP phosphotransferase AK3, mitochondrial OS=Homo sapiens GN=AK3 PE=1 SV=4	G3/G1	-0.0932392	0.142714	-0.653331	86	0.515286	0.646579
1/Q9UIL1	Q9UIL1	sp|Q9UIL1|SCOC_HUMAN Short coiled-coil protein OS=Homo sapiens GN=SCOC PE=1 SV=2	G3/G1	-0.0757582	0.218005	-0.347507	86	0.72906	0.81372
1/Q9UJ68	Q9UJ68	sp|Q9UJ68|MSRA_HUMAN Mitochondrial peptide methionine sulfoxide reductase OS=Homo sapiens GN=MSRA PE=1 SV=1	G3/G1	-0.0750339	0.106188	-0.706612	86	0.481717	0.615858
1/Q9UJ70	Q9UJ70	sp|Q9UJ70|NAGK_HUMAN N-acetyl-D-glucosamine kinase OS=Homo sapiens GN=NAGK PE=1 SV=4	G3/G1	0.328434	0.130064	2.52518	86	0.0133982	0.0602321
1/Q9UJS0	Q9UJS0	sp|Q9UJS0|CMC2_HUMAN Calcium-binding mitochondrial carrier protein Aralar2 OS=Homo sapiens GN=SLC25A13 PE=1 SV=2	G3/G1	0.502112	0.128791	3.89865	86	0.00019115	0.00311243
1/Q9UJU6	Q9UJU6	sp|Q9UJU6|DBNL_HUMAN Drebrin-like protein OS=Homo sapiens GN=DBNL PE=1 SV=1	G3/G1	0.241694	0.129933	1.86014	86	0.0662834	0.170652
1/Q9UJZ1	Q9UJZ1	sp|Q9UJZ1|STML2_HUMAN Stomatin-like protein 2, mitochondrial OS=Homo sapiens GN=STOML2 PE=1 SV=1	G3/G1	0.481646	0.161995	2.97322	86	0.00382257	0.0269896
1/Q9UK59	Q9UK59	sp|Q9UK59|DBR1_HUMAN Lariat debranching enzyme OS=Homo sapiens GN=DBR1 PE=1 SV=2	G3/G1	0.16089	0.193788	0.830238	86	0.408703	0.55365
1/Q9UK76	Q9UK76	sp|Q9UK76|HN1_HUMAN Hematological and neurological expressed 1 protein OS=Homo sapiens GN=HN1 PE=1 SV=3	G3/G1	0.964193	0.168733	5.71432	86	1.55e-07	2.14e-05
1/Q9UKK3	Q9UKK3	sp|Q9UKK3|PARP4_HUMAN Poly [ADP-ribose] polymerase 4 OS=Homo sapiens GN=PARP4 PE=1 SV=3	G3/G1	-0.125258	0.196586	-0.637169	86	0.525708	0.655464
1/Q9UKK9	Q9UKK9	sp|Q9UKK9|NUDT5_HUMAN ADP-sugar pyrophosphatase OS=Homo sapiens GN=NUDT5 PE=1 SV=1	G3/G1	0.193608	0.130858	1.47952	86	0.142655	0.27873
1/Q9UKM9	Q9UKM9	sp|Q9UKM9|RALY_HUMAN RNA-binding protein Raly OS=Homo sapiens GN=RALY PE=1 SV=1	G3/G1	0.47967	0.132981	3.60705	86	0.000518911	0.00626983
1/Q9UKN5	Q9UKN5	sp|Q9UKN5|PRDM4_HUMAN PR domain zinc finger protein 4 OS=Homo sapiens GN=PRDM4 PE=1 SV=3	G3/G1	0.236937	0.174387	1.35868	86	0.1778	0.320832
1/Q9UKU7	Q9UKU7	sp|Q9UKU7|ACAD8_HUMAN Isobutyryl-CoA dehydrogenase, mitochondrial OS=Homo sapiens GN=ACAD8 PE=1 SV=1	G3/G1	0.0552683	0.134676	0.410378	86	0.682549	0.776722
1/Q9UKV3	Q9UKV3	sp|Q9UKV3|ACINU_HUMAN Apoptotic chromatin condensation inducer in the nucleus OS=Homo sapiens GN=ACIN1 PE=1 SV=2	G3/G1	0.143555	0.143249	1.00214	86	0.319089	0.469998
1/Q9UKX7	Q9UKX7	sp|Q9UKX7|NUP50_HUMAN Nuclear pore complex protein Nup50 OS=Homo sapiens GN=NUP50 PE=1 SV=2	G3/G1	0.327462	0.257687	1.27077	86	0.207236	0.358005
1/Q9UKY7	Q9UKY7	sp|Q9UKY7|CDV3_HUMAN Protein CDV3 homolog OS=Homo sapiens GN=CDV3 PE=1 SV=1	G3/G1	0.448908	0.132072	3.39897	86	0.00102714	0.0103712
1/Q9UL25	Q9UL25	sp|Q9UL25|RAB21_HUMAN Ras-related protein Rab-21 OS=Homo sapiens GN=RAB21 PE=1 SV=3	G3/G1	0.264795	0.15859	1.66968	86	0.098618	0.2183
1/Q9UL46	Q9UL46	sp|Q9UL46|PSME2_HUMAN Proteasome activator complex subunit 2 OS=Homo sapiens GN=PSME2 PE=1 SV=4	G3/G1	0.530803	0.175191	3.02985	86	0.00323101	0.0239945
1/Q9ULA0	Q9ULA0	sp|Q9ULA0|DNPEP_HUMAN Aspartyl aminopeptidase OS=Homo sapiens GN=DNPEP PE=1 SV=1	G3/G1	-0.422844	0.169072	-2.50096	86	0.0142813	0.06271
1/Q9ULC4	Q9ULC4	sp|Q9ULC4|MCTS1_HUMAN Malignant T-cell-amplified sequence 1 OS=Homo sapiens GN=MCTS1 PE=1 SV=1	G3/G1	0.103649	0.221948	0.466995	86	0.641684	0.748732
1/Q9ULP0	Q9ULP0	sp|Q9ULP0|NDRG4_HUMAN Protein NDRG4 OS=Homo sapiens GN=NDRG4 PE=1 SV=2	G3/G1	-0.380218	0.223035	-1.70474	86	0.0918523	0.210335
1/Q9ULV4	Q9ULV4	sp|Q9ULV4|COR1C_HUMAN Coronin-1C OS=Homo sapiens GN=CORO1C PE=1 SV=1	G3/G1	0.29496	0.132319	2.22916	86	0.0284095	0.098982
1/Q9ULZ3	Q9ULZ3	sp|Q9ULZ3|ASC_HUMAN Apoptosis-associated speck-like protein containing a CARD OS=Homo sapiens GN=PYCARD PE=1 SV=2	G3/G1	-0.19839	0.233536	-0.849503	86	0.39796	0.544517
1/Q9UM00	Q9UM00	sp|Q9UM00|TMCO1_HUMAN Transmembrane and coiled-coil domain-containing protein 1 OS=Homo sapiens GN=TMCO1 PE=1 SV=1	G3/G1	0.531414	0.120362	4.41513	86	2.92e-05	0.000812145
1/Q9UM47	Q9UM47	sp|Q9UM47|NOTC3_HUMAN Neurogenic locus notch homolog protein 3 OS=Homo sapiens GN=NOTCH3 PE=1 SV=2	G3/G1	0.0822177	0.165871	0.495673	86	0.62139	0.733547
1/Q9UM54	Q9UM54	sp|Q9UM54|MYO6_HUMAN Unconventional myosin-VI OS=Homo sapiens GN=MYO6 PE=1 SV=4	G3/G1	-0.313663	0.178458	-1.75763	86	0.0823691	0.197542
1/Q9UMS4	Q9UMS4	sp|Q9UMS4|PRP19_HUMAN Pre-mRNA-processing factor 19 OS=Homo sapiens GN=PRPF19 PE=1 SV=1	G3/G1	0.182186	0.127988	1.42346	86	0.15822	0.297521
1/Q9UMX0	Q9UMX0	sp|Q9UMX0|UBQL1_HUMAN Ubiquilin-1 OS=Homo sapiens GN=UBQLN1 PE=1 SV=2	G3/G1	0.218091	0.171949	1.26835	86	0.208096	0.358992
1/Q9UMX5	Q9UMX5	sp|Q9UMX5|NENF_HUMAN Neudesin OS=Homo sapiens GN=NENF PE=1 SV=1	G3/G1	-0.00255574	0.134337	-0.0190249	86	0.984865	0.98911
1/Q9UMY4	Q9UMY4	sp|Q9UMY4|SNX12_HUMAN Sorting nexin-12 OS=Homo sapiens GN=SNX12 PE=1 SV=3	G3/G1	0.0948242	0.128646	0.737091	86	0.463073	0.602924
1/Q9UN37	Q9UN37	sp|Q9UN37|VPS4A_HUMAN Vacuolar protein sorting-associated protein 4A OS=Homo sapiens GN=VPS4A PE=1 SV=1	G3/G1	0.21308	0.159459	1.33627	86	0.184987	0.329967
1/Q9UN86	Q9UN86	sp|Q9UN86|G3BP2_HUMAN Ras GTPase-activating protein-binding protein 2 OS=Homo sapiens GN=G3BP2 PE=1 SV=2	G3/G1	0.512745	0.16037	3.19726	86	0.00194189	0.0164158
1/Q9UNE7	Q9UNE7	sp|Q9UNE7|CHIP_HUMAN E3 ubiquitin-protein ligase CHIP OS=Homo sapiens GN=STUB1 PE=1 SV=2	G3/G1	-0.00584045	0.121992	-0.0478759	86	0.961926	0.975003
1/Q9UNF0	Q9UNF0	sp|Q9UNF0|PACN2_HUMAN Protein kinase C and casein kinase substrate in neurons protein 2 OS=Homo sapiens GN=PACSIN2 PE=1 SV=2	G3/G1	0.327936	0.121605	2.69673	86	0.00842429	0.0448599
1/Q9UNF1	Q9UNF1	sp|Q9UNF1|MAGD2_HUMAN Melanoma-associated antigen D2 OS=Homo sapiens GN=MAGED2 PE=1 SV=2	G3/G1	0.213432	0.187073	1.1409	86	0.257077	0.410443
1/Q9UNH7	Q9UNH7	sp|Q9UNH7|SNX6_HUMAN Sorting nexin-6 OS=Homo sapiens GN=SNX6 PE=1 SV=1	G3/G1	0.0753208	0.143559	0.524669	86	0.601163	0.716476
1/Q9UNK0	Q9UNK0	sp|Q9UNK0|STX8_HUMAN Syntaxin-8 OS=Homo sapiens GN=STX8 PE=1 SV=2	G3/G1	0.0706255	0.105703	0.668151	86	0.505827	0.637714
1/Q9UNL2	Q9UNL2	sp|Q9UNL2|SSRG_HUMAN Translocon-associated protein subunit gamma OS=Homo sapiens GN=SSR3 PE=1 SV=1	G3/G1	0.473268	0.144983	3.26431	86	0.00157581	0.0141557
1/Q9UNM6	Q9UNM6	sp|Q9UNM6|PSD13_HUMAN 26S proteasome non-ATPase regulatory subunit 13 OS=Homo sapiens GN=PSMD13 PE=1 SV=2	G3/G1	0.194611	0.14715	1.32253	86	0.189497	0.335604
1/Q9UNP9	Q9UNP9	sp|Q9UNP9|PPIE_HUMAN Peptidyl-prolyl cis-trans isomerase E OS=Homo sapiens GN=PPIE PE=1 SV=1	G3/G1	0.066396	0.112371	0.590865	86	0.55616	0.679608
1/Q9UNS2	Q9UNS2	sp|Q9UNS2|CSN3_HUMAN COP9 signalosome complex subunit 3 OS=Homo sapiens GN=COPS3 PE=1 SV=3	G3/G1	0.0485275	0.130568	0.371663	86	0.711058	0.799163
1/Q9UNW1	Q9UNW1	sp|Q9UNW1|MINP1_HUMAN Multiple inositol polyphosphate phosphatase 1 OS=Homo sapiens GN=MINPP1 PE=1 SV=1	G3/G1	-0.00279765	0.135641	-0.0206254	86	0.983592	0.988631
1/Q9UNZ2	Q9UNZ2	sp|Q9UNZ2|NSF1C_HUMAN NSFL1 cofactor p47 OS=Homo sapiens GN=NSFL1C PE=1 SV=2	G3/G1	0.112752	0.130533	0.863786	86	0.390108	0.536255
1/Q9UPN3	Q9UPN3	sp|Q9UPN3|MACF1_HUMAN Microtubule-actin cross-linking factor 1, isoforms 1/2/3/5 OS=Homo sapiens GN=MACF1 PE=1 SV=4	G3/G1	0.0318065	0.135803	0.23421	86	0.815379	0.875425
1/Q9UPN7	Q9UPN7	sp|Q9UPN7|PP6R1_HUMAN Serine/threonine-protein phosphatase 6 regulatory subunit 1 OS=Homo sapiens GN=PPP6R1 PE=1 SV=5	G3/G1	0.389766	0.146412	2.66211	86	0.00926649	0.0474526
1/Q9UPT5	Q9UPT5	sp|Q9UPT5|EXOC7_HUMAN Exocyst complex component 7 OS=Homo sapiens GN=EXOC7 PE=1 SV=3	G3/G1	-0.27117	0.132427	-2.0477	86	0.0436407	0.130675
1/Q9UPT8	Q9UPT8	sp|Q9UPT8|ZC3H4_HUMAN Zinc finger CCCH domain-containing protein 4 OS=Homo sapiens GN=ZC3H4 PE=1 SV=3	G3/G1	0.329112	0.206746	1.59186	86	0.115085	0.242397
1/Q9UQ03	Q9UQ03	sp|Q9UQ03|COR2B_HUMAN Coronin-2B OS=Homo sapiens GN=CORO2B PE=2 SV=4	G3/G1	0.368123	0.190545	1.93194	86	0.0566589	0.15497
1/Q9UQ05	Q9UQ05	sp|Q9UQ05|KCNH4_HUMAN Potassium voltage-gated channel subfamily H member 4 OS=Homo sapiens GN=KCNH4 PE=2 SV=1	G3/G1	-0.435622	0.195957	-2.22305	86	0.0288347	0.100089
1/Q9UQ35	Q9UQ35	sp|Q9UQ35|SRRM2_HUMAN Serine/arginine repetitive matrix protein 2 OS=Homo sapiens GN=SRRM2 PE=1 SV=2	G3/G1	0.368038	0.222043	1.65751	86	0.10106	0.221749
1/Q9UQ80	Q9UQ80	sp|Q9UQ80|PA2G4_HUMAN Proliferation-associated protein 2G4 OS=Homo sapiens GN=PA2G4 PE=1 SV=3	G3/G1	0.2956	0.134653	2.19527	86	0.0308376	0.104607
1/Q9UQB8	Q9UQB8	sp|Q9UQB8|BAIP2_HUMAN Brain-specific angiogenesis inhibitor 1-associated protein 2 OS=Homo sapiens GN=BAIAP2 PE=1 SV=1	G3/G1	0.0353417	0.162673	0.217257	86	0.828523	0.884577
1/Q9UQE7	Q9UQE7	sp|Q9UQE7|SMC3_HUMAN Structural maintenance of chromosomes protein 3 OS=Homo sapiens GN=SMC3 PE=1 SV=2	G3/G1	0.247398	0.143504	1.72397	86	0.0883056	0.205881
1/Q9Y224	Q9Y224	sp|Q9Y224|CN166_HUMAN UPF0568 protein C14orf166 OS=Homo sapiens GN=C14orf166 PE=1 SV=1	G3/G1	0.0646189	0.153621	0.420637	86	0.675069	0.773642
1/Q9Y230	Q9Y230	sp|Q9Y230|RUVB2_HUMAN RuvB-like 2 OS=Homo sapiens GN=RUVBL2 PE=1 SV=3	G3/G1	0.104136	0.139827	0.74475	86	0.458453	0.599058
1/Q9Y237	Q9Y237	sp|Q9Y237|PIN4_HUMAN Peptidyl-prolyl cis-trans isomerase NIMA-interacting 4 OS=Homo sapiens GN=PIN4 PE=1 SV=1	G3/G1	0.258162	0.14725	1.75323	86	0.0831264	0.198651
1/Q9Y262	Q9Y262	sp|Q9Y262|EIF3L_HUMAN Eukaryotic translation initiation factor 3 subunit L OS=Homo sapiens GN=EIF3L PE=1 SV=1	G3/G1	0.228644	0.133706	1.71005	86	0.0908615	0.209704
1/Q9Y263	Q9Y263	sp|Q9Y263|PLAP_HUMAN Phospholipase A-2-activating protein OS=Homo sapiens GN=PLAA PE=1 SV=2	G3/G1	0.219404	0.175961	1.24689	86	0.215824	0.367394
1/Q9Y265	Q9Y265	sp|Q9Y265|RUVB1_HUMAN RuvB-like 1 OS=Homo sapiens GN=RUVBL1 PE=1 SV=1	G3/G1	0.101456	0.12985	0.781333	86	0.436752	0.580882
1/Q9Y266	Q9Y266	sp|Q9Y266|NUDC_HUMAN Nuclear migration protein nudC OS=Homo sapiens GN=NUDC PE=1 SV=1	G3/G1	0.354477	0.137911	2.57032	86	0.0118818	0.0564989
1/Q9Y277	Q9Y277	sp|Q9Y277|VDAC3_HUMAN Voltage-dependent anion-selective channel protein 3 OS=Homo sapiens GN=VDAC3 PE=1 SV=1	G3/G1	0.226651	0.134276	1.68794	86	0.0950458	0.214227
1/Q9Y285	Q9Y285	sp|Q9Y285|SYFA_HUMAN Phenylalanine--tRNA ligase alpha subunit OS=Homo sapiens GN=FARSA PE=1 SV=3	G3/G1	0.172893	0.154776	1.11706	86	0.267082	0.419234
1/Q9Y295	Q9Y295	sp|Q9Y295|DRG1_HUMAN Developmentally-regulated GTP-binding protein 1 OS=Homo sapiens GN=DRG1 PE=1 SV=1	G3/G1	0.316714	0.136642	2.31783	86	0.0228331	0.086594
1/Q9Y296	Q9Y296	sp|Q9Y296|TPPC4_HUMAN Trafficking protein particle complex subunit 4 OS=Homo sapiens GN=TRAPPC4 PE=1 SV=1	G3/G1	0.100654	0.176842	0.569172	86	0.570723	0.691695
1/Q9Y2A7	Q9Y2A7	sp|Q9Y2A7|NCKP1_HUMAN Nck-associated protein 1 OS=Homo sapiens GN=NCKAP1 PE=1 SV=1	G3/G1	-0.0686075	0.165863	-0.41364	86	0.680167	0.775126
1/Q9Y2B0	Q9Y2B0	sp|Q9Y2B0|CNPY2_HUMAN Protein canopy homolog 2 OS=Homo sapiens GN=CNPY2 PE=1 SV=1	G3/G1	0.364261	0.139566	2.60995	86	0.0106802	0.0528062
1/Q9Y2G5	Q9Y2G5	sp|Q9Y2G5|OFUT2_HUMAN GDP-fucose protein O-fucosyltransferase 2 OS=Homo sapiens GN=POFUT2 PE=1 SV=3	G3/G1	0.0761128	0.131539	0.578633	86	0.564349	0.686649
1/Q9Y2H6	Q9Y2H6	sp|Q9Y2H6|FND3A_HUMAN Fibronectin type-III domain-containing protein 3A OS=Homo sapiens GN=FNDC3A PE=1 SV=4	G3/G1	0.112399	0.163964	0.685508	86	0.494867	0.628788
1/Q9Y2I8	Q9Y2I8	sp|Q9Y2I8|WDR37_HUMAN WD repeat-containing protein 37 OS=Homo sapiens GN=WDR37 PE=1 SV=2	G3/G1	0.135763	0.131989	1.02859	86	0.306556	0.457875
1/Q9Y2J2	Q9Y2J2	sp|Q9Y2J2|E41L3_HUMAN Band 4.1-like protein 3 OS=Homo sapiens GN=EPB41L3 PE=1 SV=2	G3/G1	0.0368815	0.12456	0.296094	86	0.767872	0.841207
1/Q9Y2J8	Q9Y2J8	sp|Q9Y2J8|PADI2_HUMAN Protein-arginine deiminase type-2 OS=Homo sapiens GN=PADI2 PE=1 SV=2	G3/G1	0.721142	0.22722	3.17376	86	0.00208799	0.0172881
1/Q9Y2L1	Q9Y2L1	sp|Q9Y2L1|RRP44_HUMAN Exosome complex exonuclease RRP44 OS=Homo sapiens GN=DIS3 PE=1 SV=2	G3/G1	0.154007	0.134284	1.14688	86	0.254614	0.408278
1/Q9Y2Q3	Q9Y2Q3	sp|Q9Y2Q3|GSTK1_HUMAN Glutathione S-transferase kappa 1 OS=Homo sapiens GN=GSTK1 PE=1 SV=3	G3/G1	0.205905	0.192195	1.07133	86	0.287017	0.439966
1/Q9Y2R4	Q9Y2R4	sp|Q9Y2R4|DDX52_HUMAN Probable ATP-dependent RNA helicase DDX52 OS=Homo sapiens GN=DDX52 PE=1 SV=3	G3/G1	0.364088	0.200812	1.81308	86	0.0733084	0.18298
1/Q9Y2R9	Q9Y2R9	sp|Q9Y2R9|RT07_HUMAN 28S ribosomal protein S7, mitochondrial OS=Homo sapiens GN=MRPS7 PE=1 SV=2	G3/G1	0.464299	0.209525	2.21596	86	0.0293351	0.101167
1/Q9Y2S2	Q9Y2S2	sp|Q9Y2S2|CRYL1_HUMAN Lambda-crystallin homolog OS=Homo sapiens GN=CRYL1 PE=1 SV=3	G3/G1	-0.228247	0.0968168	-2.35751	86	0.0206677	0.0806357
1/Q9Y2S7	Q9Y2S7	sp|Q9Y2S7|PDIP2_HUMAN Polymerase delta-interacting protein 2 OS=Homo sapiens GN=POLDIP2 PE=1 SV=1	G3/G1	0.387302	0.217829	1.77801	86	0.0789374	0.191838
1/Q9Y2T2	Q9Y2T2	sp|Q9Y2T2|AP3M1_HUMAN AP-3 complex subunit mu-1 OS=Homo sapiens GN=AP3M1 PE=1 SV=1	G3/G1	0.073063	0.123361	0.592271	86	0.555223	0.679608
1/Q9Y2U8	Q9Y2U8	sp|Q9Y2U8|MAN1_HUMAN Inner nuclear membrane protein Man1 OS=Homo sapiens GN=LEMD3 PE=1 SV=2	G3/G1	0.249722	0.22031	1.1335	86	0.260153	0.413759
1/Q9Y2V2	Q9Y2V2	sp|Q9Y2V2|CHSP1_HUMAN Calcium-regulated heat stable protein 1 OS=Homo sapiens GN=CARHSP1 PE=1 SV=2	G3/G1	0.0172327	0.138195	0.124699	86	0.901053	0.935169
1/Q9Y2W2	Q9Y2W2	sp|Q9Y2W2|WBP11_HUMAN WW domain-binding protein 11 OS=Homo sapiens GN=WBP11 PE=1 SV=1	G3/G1	0.276558	0.15127	1.82825	86	0.0709794	0.179062
1/Q9Y2X3	Q9Y2X3	sp|Q9Y2X3|NOP58_HUMAN Nucleolar protein 58 OS=Homo sapiens GN=NOP58 PE=1 SV=1	G3/G1	0.302414	0.154811	1.95344	86	0.0540186	0.150202
1/Q9Y2X7	Q9Y2X7	sp|Q9Y2X7|GIT1_HUMAN ARF GTPase-activating protein GIT1 OS=Homo sapiens GN=GIT1 PE=1 SV=2	G3/G1	0.268805	0.195083	1.3779	86	0.171808	0.313203
1/Q9Y2Y0	Q9Y2Y0	sp|Q9Y2Y0|AR2BP_HUMAN ADP-ribosylation factor-like protein 2-binding protein OS=Homo sapiens GN=ARL2BP PE=1 SV=1	G3/G1	0.0637331	0.156528	0.407168	86	0.684896	0.778443
1/Q9Y2Z0	Q9Y2Z0	sp|Q9Y2Z0|SUGT1_HUMAN Suppressor of G2 allele of SKP1 homolog OS=Homo sapiens GN=SUGT1 PE=1 SV=3	G3/G1	0.265476	0.173523	1.52992	86	0.129708	0.260885
1/Q9Y2Z9	Q9Y2Z9	sp|Q9Y2Z9|COQ6_HUMAN Ubiquinone biosynthesis monooxygenase COQ6 OS=Homo sapiens GN=COQ6 PE=1 SV=2	G3/G1	0.0443612	0.186334	0.238074	86	0.81239	0.873044
1/Q9Y303	Q9Y303	sp|Q9Y303|NAGA_HUMAN Putative N-acetylglucosamine-6-phosphate deacetylase OS=Homo sapiens GN=AMDHD2 PE=1 SV=2	G3/G1	-0.0372126	0.132874	-0.280058	86	0.780105	0.849615
1/Q9Y305	Q9Y305	sp|Q9Y305|ACOT9_HUMAN Acyl-coenzyme A thioesterase 9, mitochondrial OS=Homo sapiens GN=ACOT9 PE=1 SV=2	G3/G1	0.124305	0.123093	1.00985	86	0.3154	0.466407
1/Q9Y315	Q9Y315	sp|Q9Y315|DEOC_HUMAN Putative deoxyribose-phosphate aldolase OS=Homo sapiens GN=DERA PE=1 SV=2	G3/G1	-0.0785751	0.121599	-0.646184	86	0.519881	0.649938
1/Q9Y333	Q9Y333	sp|Q9Y333|LSM2_HUMAN U6 snRNA-associated Sm-like protein LSm2 OS=Homo sapiens GN=LSM2 PE=1 SV=1	G3/G1	0.0615408	0.163713	0.375906	86	0.707913	0.797156
1/Q9Y343	Q9Y343	sp|Q9Y343|SNX24_HUMAN Sorting nexin-24 OS=Homo sapiens GN=SNX24 PE=1 SV=1	G3/G1	0.443666	0.159982	2.77323	86	0.00680491	0.0395768
1/Q9Y365	Q9Y365	sp|Q9Y365|PCTL_HUMAN PCTP-like protein OS=Homo sapiens GN=STARD10 PE=1 SV=2	G3/G1	-0.0920295	0.19687	-0.467463	86	0.641351	0.748578
1/Q9Y371	Q9Y371	sp|Q9Y371|SHLB1_HUMAN Endophilin-B1 OS=Homo sapiens GN=SH3GLB1 PE=1 SV=1	G3/G1	0.0870512	0.162462	0.535824	86	0.593463	0.711164
1/Q9Y383	Q9Y383	sp|Q9Y383|LC7L2_HUMAN Putative RNA-binding protein Luc7-like 2 OS=Homo sapiens GN=LUC7L2 PE=1 SV=2	G3/G1	0.200732	0.141204	1.42157	86	0.158767	0.297877
1/Q9Y394	Q9Y394	sp|Q9Y394|DHRS7_HUMAN Dehydrogenase/reductase SDR family member 7 OS=Homo sapiens GN=DHRS7 PE=1 SV=1	G3/G1	0.129389	0.122649	1.05496	86	0.2944	0.446692
1/Q9Y3A5	Q9Y3A5	sp|Q9Y3A5|SBDS_HUMAN Ribosome maturation protein SBDS OS=Homo sapiens GN=SBDS PE=1 SV=4	G3/G1	0.106778	0.139757	0.764023	86	0.446945	0.589392
1/Q9Y3B3	Q9Y3B3	sp|Q9Y3B3|TMED7_HUMAN Transmembrane emp24 domain-containing protein 7 OS=Homo sapiens GN=TMED7 PE=1 SV=2	G3/G1	0.0179111	0.264116	0.0678152	86	0.94609	0.964986
1/Q9Y3B4	Q9Y3B4	sp|Q9Y3B4|PM14_HUMAN Pre-mRNA branch site protein p14 OS=Homo sapiens GN=SF3B14 PE=1 SV=1	G3/G1	0.231271	0.134295	1.7221	86	0.0886454	0.206511
1/Q9Y3B8	Q9Y3B8	sp|Q9Y3B8|ORN_HUMAN Oligoribonuclease, mitochondrial OS=Homo sapiens GN=REXO2 PE=1 SV=3	G3/G1	0.164308	0.229682	0.715371	86	0.476318	0.611893
1/Q9Y3C4	Q9Y3C4	sp|Q9Y3C4|TPRKB_HUMAN EKC/KEOPS complex subunit TPRKB OS=Homo sapiens GN=TPRKB PE=1 SV=1	G3/G1	0.0200737	0.226848	0.0884896	86	0.929693	0.954101
1/Q9Y3C8	Q9Y3C8	sp|Q9Y3C8|UFC1_HUMAN Ubiquitin-fold modifier-conjugating enzyme 1 OS=Homo sapiens GN=UFC1 PE=1 SV=3	G3/G1	0.124649	0.178943	0.696582	86	0.487943	0.621954
1/Q9Y3D0	Q9Y3D0	sp|Q9Y3D0|MIP18_HUMAN Mitotic spindle-associated MMXD complex subunit MIP18 OS=Homo sapiens GN=FAM96B PE=1 SV=1	G3/G1	0.139894	0.147076	0.951165	86	0.344186	0.495931
1/Q9Y3D6	Q9Y3D6	sp|Q9Y3D6|FIS1_HUMAN Mitochondrial fission 1 protein OS=Homo sapiens GN=FIS1 PE=1 SV=2	G3/G1	-0.0927425	0.156823	-0.591383	86	0.555815	0.679608
1/Q9Y3D7	Q9Y3D7	sp|Q9Y3D7|TIM16_HUMAN Mitochondrial import inner membrane translocase subunit TIM16 OS=Homo sapiens GN=PAM16 PE=1 SV=2	G3/G1	0.185278	0.141839	1.30625	86	0.19495	0.342334
1/Q9Y3E0	Q9Y3E0	sp|Q9Y3E0|GOT1B_HUMAN Vesicle transport protein GOT1B OS=Homo sapiens GN=GOLT1B PE=1 SV=1	G3/G1	0.542724	0.199231	2.72409	86	0.00780862	0.0428096
1/Q9Y3E5	Q9Y3E5	sp|Q9Y3E5|PTH2_HUMAN Peptidyl-tRNA hydrolase 2, mitochondrial OS=Homo sapiens GN=PTRH2 PE=1 SV=1	G3/G1	0.514939	0.181921	2.83056	86	0.00578381	0.0356323
1/Q9Y3E7	Q9Y3E7	sp|Q9Y3E7|CHMP3_HUMAN Charged multivesicular body protein 3 OS=Homo sapiens GN=CHMP3 PE=1 SV=3	G3/G1	0.0801659	0.139664	0.573992	86	0.567471	0.689243
1/Q9Y3F4	Q9Y3F4	sp|Q9Y3F4|STRAP_HUMAN Serine-threonine kinase receptor-associated protein OS=Homo sapiens GN=STRAP PE=1 SV=1	G3/G1	0.325296	0.139126	2.33814	86	0.0217011	0.0835762
1/Q9Y3I0	Q9Y3I0	sp|Q9Y3I0|RTCB_HUMAN tRNA-splicing ligase RtcB homolog OS=Homo sapiens GN=RTCB PE=1 SV=1	G3/G1	0.140897	0.139033	1.0134	86	0.313711	0.464646
1/Q9Y3L3	Q9Y3L3	sp|Q9Y3L3|3BP1_HUMAN SH3 domain-binding protein 1 OS=Homo sapiens GN=SH3BP1 PE=1 SV=3	G3/G1	0.502122	0.121171	4.14391	86	7.96e-05	0.00164021
1/Q9Y3R5	Q9Y3R5	sp|Q9Y3R5|DOP2_HUMAN Protein dopey-2 OS=Homo sapiens GN=DOPEY2 PE=1 SV=5	G3/G1	0.133681	0.205851	0.649408	86	0.517805	0.648213
1/Q9Y3U8	Q9Y3U8	sp|Q9Y3U8|RL36_HUMAN 60S ribosomal protein L36 OS=Homo sapiens GN=RPL36 PE=1 SV=3	G3/G1	0.33124	0.140756	2.3533	86	0.0208888	0.0811426
1/Q9Y3Y2	Q9Y3Y2	sp|Q9Y3Y2|CHTOP_HUMAN Chromatin target of PRMT1 protein OS=Homo sapiens GN=CHTOP PE=1 SV=2	G3/G1	0.162747	0.179275	0.907807	86	0.366517	0.515031
1/Q9Y3Z3	Q9Y3Z3	sp|Q9Y3Z3|SAMH1_HUMAN Deoxynucleoside triphosphate triphosphohydrolase SAMHD1 OS=Homo sapiens GN=SAMHD1 PE=1 SV=2	G3/G1	0.628503	0.139738	4.49773	86	2.14e-05	0.000704519
1/Q9Y446	Q9Y446	sp|Q9Y446|PKP3_HUMAN Plakophilin-3 OS=Homo sapiens GN=PKP3 PE=1 SV=1	G3/G1	-0.0098482	0.157933	-0.0623568	86	0.950423	0.968611
1/Q9Y490	Q9Y490	sp|Q9Y490|TLN1_HUMAN Talin-1 OS=Homo sapiens GN=TLN1 PE=1 SV=3	G3/G1	0.100481	0.125948	0.797795	86	0.427187	0.571832
1/Q9Y4E8	Q9Y4E8	sp|Q9Y4E8|UBP15_HUMAN Ubiquitin carboxyl-terminal hydrolase 15 OS=Homo sapiens GN=USP15 PE=1 SV=3	G3/G1	0.307315	0.135006	2.27631	86	0.025311	0.0928862
1/Q9Y4F1	Q9Y4F1	sp|Q9Y4F1|FARP1_HUMAN FERM, RhoGEF and pleckstrin domain-containing protein 1 OS=Homo sapiens GN=FARP1 PE=1 SV=1	G3/G1	-0.630135	0.154902	-4.06797	86	0.000104784	0.00204521
1/Q9Y4H4	Q9Y4H4	sp|Q9Y4H4|GPSM3_HUMAN G-protein-signaling modulator 3 OS=Homo sapiens GN=GPSM3 PE=1 SV=1	G3/G1	0.763112	0.263257	2.89874	86	0.00475326	0.0310336
1/Q9Y4L1	Q9Y4L1	sp|Q9Y4L1|HYOU1_HUMAN Hypoxia up-regulated protein 1 OS=Homo sapiens GN=HYOU1 PE=1 SV=1	G3/G1	0.481747	0.15827	3.04384	86	0.0030986	0.0233365
1/Q9Y4P3	Q9Y4P3	sp|Q9Y4P3|TBL2_HUMAN Transducin beta-like protein 2 OS=Homo sapiens GN=TBL2 PE=1 SV=1	G3/G1	0.388566	0.120066	3.23627	86	0.00172023	0.01496
1/Q9Y4P8	Q9Y4P8	sp|Q9Y4P8|WIPI2_HUMAN WD repeat domain phosphoinositide-interacting protein 2 OS=Homo sapiens GN=WIPI2 PE=1 SV=1	G3/G1	0.0982262	0.120177	0.817348	86	0.415988	0.560059
1/Q9Y4W6	Q9Y4W6	sp|Q9Y4W6|AFG32_HUMAN AFG3-like protein 2 OS=Homo sapiens GN=AFG3L2 PE=1 SV=2	G3/G1	0.291866	0.1377	2.11958	86	0.0369236	0.117043
1/Q9Y4Z0	Q9Y4Z0	sp|Q9Y4Z0|LSM4_HUMAN U6 snRNA-associated Sm-like protein LSm4 OS=Homo sapiens GN=LSM4 PE=1 SV=1	G3/G1	0.0512959	0.187071	0.274206	86	0.784584	0.8525
1/Q9Y512	Q9Y512	sp|Q9Y512|SAM50_HUMAN Sorting and assembly machinery component 50 homolog OS=Homo sapiens GN=SAMM50 PE=1 SV=3	G3/G1	0.190341	0.135153	1.40834	86	0.162635	0.302848
1/Q9Y520	Q9Y520	sp|Q9Y520|PRC2C_HUMAN Protein PRRC2C OS=Homo sapiens GN=PRRC2C PE=1 SV=4	G3/G1	0.0330746	0.202765	0.163118	86	0.870808	0.914214
1/Q9Y570	Q9Y570	sp|Q9Y570|PPME1_HUMAN Protein phosphatase methylesterase 1 OS=Homo sapiens GN=PPME1 PE=1 SV=3	G3/G1	0.282984	0.137226	2.06218	86	0.0422085	0.128138
1/Q9Y5J7	Q9Y5J7	sp|Q9Y5J7|TIM9_HUMAN Mitochondrial import inner membrane translocase subunit Tim9 OS=Homo sapiens GN=TIMM9 PE=1 SV=1	G3/G1	0.510756	0.159027	3.21175	86	0.0018566	0.0158384
1/Q9Y5J9	Q9Y5J9	sp|Q9Y5J9|TIM8B_HUMAN Mitochondrial import inner membrane translocase subunit Tim8 B OS=Homo sapiens GN=TIMM8B PE=1 SV=1	G3/G1	0.294441	0.143158	2.05675	86	0.0427402	0.128704
1/Q9Y5K5	Q9Y5K5	sp|Q9Y5K5|UCHL5_HUMAN Ubiquitin carboxyl-terminal hydrolase isozyme L5 OS=Homo sapiens GN=UCHL5 PE=1 SV=3	G3/G1	0.188498	0.137985	1.36607	86	0.175478	0.318027
1/Q9Y5K6	Q9Y5K6	sp|Q9Y5K6|CD2AP_HUMAN CD2-associated protein OS=Homo sapiens GN=CD2AP PE=1 SV=1	G3/G1	0.258573	0.148822	1.73746	86	0.0858853	0.202492
1/Q9Y5L4	Q9Y5L4	sp|Q9Y5L4|TIM13_HUMAN Mitochondrial import inner membrane translocase subunit Tim13 OS=Homo sapiens GN=TIMM13 PE=1 SV=1	G3/G1	0.312352	0.158846	1.96638	86	0.0524795	0.147767
1/Q9Y5M8	Q9Y5M8	sp|Q9Y5M8|SRPRB_HUMAN Signal recognition particle receptor subunit beta OS=Homo sapiens GN=SRPRB PE=1 SV=3	G3/G1	0.714051	0.135997	5.25048	86	1.08e-06	9.05e-05
1/Q9Y5P6	Q9Y5P6	sp|Q9Y5P6|GMPPB_HUMAN Mannose-1-phosphate guanyltransferase beta OS=Homo sapiens GN=GMPPB PE=1 SV=2	G3/G1	0.10302	0.143339	0.718715	86	0.474265	0.61115
1/Q9Y5Q8	Q9Y5Q8	sp|Q9Y5Q8|TF3C5_HUMAN General transcription factor 3C polypeptide 5 OS=Homo sapiens GN=GTF3C5 PE=1 SV=2	G3/G1	0.284084	0.125843	2.25745	86	0.026513	0.0953686
1/Q9Y5Q9	Q9Y5Q9	sp|Q9Y5Q9|TF3C3_HUMAN General transcription factor 3C polypeptide 3 OS=Homo sapiens GN=GTF3C3 PE=1 SV=1	G3/G1	0.234025	0.138759	1.68656	86	0.0953127	0.214469
1/Q9Y5S9	Q9Y5S9	sp|Q9Y5S9|RBM8A_HUMAN RNA-binding protein 8A OS=Homo sapiens GN=RBM8A PE=1 SV=1	G3/G1	0.313385	0.164386	1.9064	86	0.0599382	0.160987
1/Q9Y5X1	Q9Y5X1	sp|Q9Y5X1|SNX9_HUMAN Sorting nexin-9 OS=Homo sapiens GN=SNX9 PE=1 SV=1	G3/G1	-0.14898	0.131852	-1.1299	86	0.261661	0.414824
1/Q9Y5X3	Q9Y5X3	sp|Q9Y5X3|SNX5_HUMAN Sorting nexin-5 OS=Homo sapiens GN=SNX5 PE=1 SV=1	G3/G1	0.00594457	0.123708	0.0480532	86	0.961785	0.975003
1/Q9Y5Y2	Q9Y5Y2	sp|Q9Y5Y2|NUBP2_HUMAN Cytosolic Fe-S cluster assembly factor NUBP2 OS=Homo sapiens GN=NUBP2 PE=1 SV=1	G3/G1	0.0674847	0.190973	0.353373	86	0.724673	0.810556
1/Q9Y5Z4	Q9Y5Z4	sp|Q9Y5Z4|HEBP2_HUMAN Heme-binding protein 2 OS=Homo sapiens GN=HEBP2 PE=1 SV=1	G3/G1	-0.0873631	0.170523	-0.512323	86	0.609738	0.724149
1/Q9Y606	Q9Y606	sp|Q9Y606|TRUA_HUMAN tRNA pseudouridine synthase A, mitochondrial OS=Homo sapiens GN=PUS1 PE=1 SV=3	G3/G1	0.659427	0.169061	3.90053	86	0.000189891	0.00311243
1/Q9Y624	Q9Y624	sp|Q9Y624|JAM1_HUMAN Junctional adhesion molecule A OS=Homo sapiens GN=F11R PE=1 SV=1	G3/G1	0.237782	0.162371	1.46444	86	0.146721	0.283848
1/Q9Y639	Q9Y639	sp|Q9Y639|NPTN_HUMAN Neuroplastin OS=Homo sapiens GN=NPTN PE=1 SV=2	G3/G1	0.0484745	0.139786	0.346778	86	0.729606	0.813875
1/Q9Y673	Q9Y673	sp|Q9Y673|ALG5_HUMAN Dolichyl-phosphate beta-glucosyltransferase OS=Homo sapiens GN=ALG5 PE=1 SV=1	G3/G1	0.47783	0.13024	3.66883	86	0.000421634	0.00551527
1/Q9Y678	Q9Y678	sp|Q9Y678|COPG1_HUMAN Coatomer subunit gamma-1 OS=Homo sapiens GN=COPG1 PE=1 SV=1	G3/G1	0.181193	0.146674	1.23534	86	0.220067	0.371731
1/Q9Y680	Q9Y680	sp|Q9Y680|FKBP7_HUMAN Peptidyl-prolyl cis-trans isomerase FKBP7 OS=Homo sapiens GN=FKBP7 PE=1 SV=1	G3/G1	-0.305591	0.156498	-1.95268	86	0.0541097	0.150202
1/Q9Y696	Q9Y696	sp|Q9Y696|CLIC4_HUMAN Chloride intracellular channel protein 4 OS=Homo sapiens GN=CLIC4 PE=1 SV=4	G3/G1	0.0368726	0.17949	0.205429	86	0.837722	0.890484
1/Q9Y6A9	Q9Y6A9	sp|Q9Y6A9|SPCS1_HUMAN Signal peptidase complex subunit 1 OS=Homo sapiens GN=SPCS1 PE=1 SV=4	G3/G1	0.541199	0.13987	3.86929	86	0.000211821	0.00327663
1/Q9Y6B6	Q9Y6B6	sp|Q9Y6B6|SAR1B_HUMAN GTP-binding protein SAR1b OS=Homo sapiens GN=SAR1B PE=1 SV=1	G3/G1	0.300357	0.203185	1.47824	86	0.142996	0.278812
1/Q9Y6C2	Q9Y6C2	sp|Q9Y6C2|EMIL1_HUMAN EMILIN-1 OS=Homo sapiens GN=EMILIN1 PE=1 SV=2	G3/G1	0.14509	0.123709	1.17283	86	0.244104	0.397389
1/Q9Y6C9	Q9Y6C9	sp|Q9Y6C9|MTCH2_HUMAN Mitochondrial carrier homolog 2 OS=Homo sapiens GN=MTCH2 PE=1 SV=1	G3/G1	0.331426	0.142015	2.33374	86	0.0219418	0.0843289
1/Q9Y6E0	Q9Y6E0	sp|Q9Y6E0|STK24_HUMAN Serine/threonine-protein kinase 24 OS=Homo sapiens GN=STK24 PE=1 SV=1	G3/G1	0.136276	0.223909	0.60862	86	0.544381	0.671337
1/Q9Y6E2	Q9Y6E2	sp|Q9Y6E2|BZW2_HUMAN Basic leucine zipper and W2 domain-containing protein 2 OS=Homo sapiens GN=BZW2 PE=1 SV=1	G3/G1	0.467682	0.251372	1.86052	86	0.0662299	0.170652
1/Q9Y6G9	Q9Y6G9	sp|Q9Y6G9|DC1L1_HUMAN Cytoplasmic dynein 1 light intermediate chain 1 OS=Homo sapiens GN=DYNC1LI1 PE=1 SV=3	G3/G1	0.312986	0.222742	1.40515	86	0.163578	0.303694
1/Q9Y6I3	Q9Y6I3	sp|Q9Y6I3|EPN1_HUMAN Epsin-1 OS=Homo sapiens GN=EPN1 PE=1 SV=2	G3/G1	0.0747558	0.144862	0.516048	86	0.607145	0.721989
1/Q9Y6I9	Q9Y6I9	sp|Q9Y6I9|TX264_HUMAN Testis-expressed sequence 264 protein OS=Homo sapiens GN=TEX264 PE=1 SV=1	G3/G1	0.45634	0.150396	3.03426	86	0.00318867	0.0237747
1/Q9Y6K0	Q9Y6K0	sp|Q9Y6K0|CEPT1_HUMAN Choline/ethanolaminephosphotransferase 1 OS=Homo sapiens GN=CEPT1 PE=1 SV=1	G3/G1	0.130446	0.148764	0.876865	86	0.383003	0.529416
1/Q9Y6K5	Q9Y6K5	sp|Q9Y6K5|OAS3_HUMAN 2'-5'-oligoadenylate synthase 3 OS=Homo sapiens GN=OAS3 PE=1 SV=3	G3/G1	0.750052	0.163119	4.59819	86	1.45e-05	0.000549917
1/Q9Y6M9	Q9Y6M9	sp|Q9Y6M9|NDUB9_HUMAN NADH dehydrogenase [ubiquinone] 1 beta subcomplex subunit 9 OS=Homo sapiens GN=NDUFB9 PE=1 SV=3	G3/G1	0.127032	0.209063	0.607623	86	0.545039	0.671926
1/Q9Y6N5	Q9Y6N5	sp|Q9Y6N5|SQRD_HUMAN Sulfide:quinone oxidoreductase, mitochondrial OS=Homo sapiens GN=SQRDL PE=1 SV=1	G3/G1	0.295082	0.171372	1.72188	86	0.0886869	0.206511
1/Q9Y6Q5	Q9Y6Q5	sp|Q9Y6Q5|AP1M2_HUMAN AP-1 complex subunit mu-2 OS=Homo sapiens GN=AP1M2 PE=1 SV=4	G3/G1	0.117867	0.1365	0.8635	86	0.390264	0.536272
1/Q9Y6W5	Q9Y6W5	sp|Q9Y6W5|WASF2_HUMAN Wiskott-Aldrich syndrome protein family member 2 OS=Homo sapiens GN=WASF2 PE=1 SV=3	G3/G1	0.261825	0.113098	2.31502	86	0.0229936	0.0869259
1/Q9Y6Y8	Q9Y6Y8	sp|Q9Y6Y8|S23IP_HUMAN SEC23-interacting protein OS=Homo sapiens GN=SEC23IP PE=1 SV=1	G3/G1	0.0490972	0.129876	0.378032	86	0.706338	0.796018
1/A0AV96	A0AV96	sp|A0AV96|RBM47_HUMAN RNA-binding protein 47 OS=Homo sapiens GN=RBM47 PE=1 SV=2	ER+/ER-	0.316951	0.307152	1.0319	86	0.30501	0.663087
1/A0AVT1	A0AVT1	sp|A0AVT1|UBA6_HUMAN Ubiquitin-like modifier-activating enzyme 6 OS=Homo sapiens GN=UBA6 PE=1 SV=1	ER+/ER-	-0.0484784	0.144276	-0.336012	86	0.73768	0.90582
1/A0FGR8	A0FGR8	sp|A0FGR8|ESYT2_HUMAN Extended synaptotagmin-2 OS=Homo sapiens GN=ESYT2 PE=1 SV=1	ER+/ER-	-0.0616444	0.138159	-0.446183	86	0.656586	0.872329
1/A0MZ66	A0MZ66	sp|A0MZ66|SHOT1_HUMAN Shootin-1 OS=Homo sapiens GN=KIAA1598 PE=1 SV=4	ER+/ER-	0.227655	0.155152	1.46731	86	0.145939	0.492016
1/A1A4V9	A1A4V9	sp|A1A4V9|CP093_HUMAN Coiled-coil domain-containing protein C16orf93 OS=Homo sapiens GN=C16orf93 PE=2 SV=1	ER+/ER-	0.220893	0.175952	1.25541	86	0.212729	0.571776
1/A1L0T0	A1L0T0	sp|A1L0T0|ILVBL_HUMAN Acetolactate synthase-like protein OS=Homo sapiens GN=ILVBL PE=1 SV=2	ER+/ER-	0.231473	0.224518	1.03098	86	0.305443	0.663573
1/A1L4H1	A1L4H1	sp|A1L4H1|SRCRL_HUMAN Soluble scavenger receptor cysteine-rich domain-containing protein SSC5D OS=Homo sapiens GN=SSC5D PE=2 SV=3	ER+/ER-	1.31708	0.268683	4.90201	86	4.43e-06	0.000819273
1/A2RRP1	A2RRP1	sp|A2RRP1|NBAS_HUMAN Neuroblastoma-amplified sequence OS=Homo sapiens GN=NBAS PE=1 SV=2	ER+/ER-	-0.0338804	0.206776	-0.163851	86	0.870233	0.951005
1/A5YKK6	A5YKK6	sp|A5YKK6|CNOT1_HUMAN CCR4-NOT transcription complex subunit 1 OS=Homo sapiens GN=CNOT1 PE=1 SV=2	ER+/ER-	0.209619	0.170545	1.22911	86	0.222382	0.585067
1/A6NDG6	A6NDG6	sp|A6NDG6|PGP_HUMAN Phosphoglycolate phosphatase OS=Homo sapiens GN=PGP PE=1 SV=1	ER+/ER-	0.145303	0.204855	0.709297	86	0.480059	0.782047
1/A6NDU8	A6NDU8	sp|A6NDU8|CE051_HUMAN UPF0600 protein C5orf51 OS=Homo sapiens GN=C5orf51 PE=1 SV=1	ER+/ER-	0.12702	0.173044	0.734033	86	0.464925	0.771357
1/A6NHR9	A6NHR9	sp|A6NHR9|SMHD1_HUMAN Structural maintenance of chromosomes flexible hinge domain-containing protein 1 OS=Homo sapiens GN=SMCHD1 PE=1 SV=2	ER+/ER-	0.27942	0.178915	1.56174	86	0.122021	0.456735
1/A6NL28	A6NL28	sp|A6NL28|TPM3L_HUMAN Putative tropomyosin alpha-3 chain-like protein OS=Homo sapiens PE=5 SV=2	ER+/ER-	0.0443901	0.191118	0.232266	86	0.816884	0.930041
1/A6NMZ7	A6NMZ7	sp|A6NMZ7|CO6A6_HUMAN Collagen alpha-6(VI) chain OS=Homo sapiens GN=COL6A6 PE=1 SV=2	ER+/ER-	0.562788	0.403388	1.39515	86	0.166563	0.522052
1/B0I1T2	B0I1T2	sp|B0I1T2|MYO1G_HUMAN Unconventional myosin-Ig OS=Homo sapiens GN=MYO1G PE=1 SV=2	ER+/ER-	0.0330279	0.154967	0.213128	86	0.831732	0.937197
1/B9A064	B9A064	sp|B9A064|IGLL5_HUMAN Immunoglobulin lambda-like polypeptide 5 OS=Homo sapiens GN=IGLL5 PE=2 SV=2	ER+/ER-	0.106334	0.198988	0.534371	86	0.594464	0.844573
1/O00115	O00115	sp|O00115|DNS2A_HUMAN Deoxyribonuclease-2-alpha OS=Homo sapiens GN=DNASE2 PE=1 SV=2	ER+/ER-	-0.0371368	0.190391	-0.195056	86	0.845809	0.940184
1/O00116	O00116	sp|O00116|ADAS_HUMAN Alkyldihydroxyacetonephosphate synthase, peroxisomal OS=Homo sapiens GN=AGPS PE=1 SV=1	ER+/ER-	-0.188109	0.172152	-1.09269	86	0.27758	0.641549
1/O00148	O00148	sp|O00148|DX39A_HUMAN ATP-dependent RNA helicase DDX39A OS=Homo sapiens GN=DDX39A PE=1 SV=2	ER+/ER-	-0.053452	0.179692	-0.297464	86	0.766829	0.916263
1/O00151	O00151	sp|O00151|PDLI1_HUMAN PDZ and LIM domain protein 1 OS=Homo sapiens GN=PDLIM1 PE=1 SV=4	ER+/ER-	0.300357	0.206169	1.45685	86	0.1488	0.496622
1/O00154	O00154	sp|O00154|BACH_HUMAN Cytosolic acyl coenzyme A thioester hydrolase OS=Homo sapiens GN=ACOT7 PE=1 SV=3	ER+/ER-	-0.224426	0.175644	-1.27773	86	0.204783	0.567938
1/O00159	O00159	sp|O00159|MYO1C_HUMAN Unconventional myosin-Ic OS=Homo sapiens GN=MYO1C PE=1 SV=4	ER+/ER-	0.293105	0.16058	1.82529	86	0.0714287	0.358876
1/O00161	O00161	sp|O00161|SNP23_HUMAN Synaptosomal-associated protein 23 OS=Homo sapiens GN=SNAP23 PE=1 SV=1	ER+/ER-	0.120503	0.178964	0.673336	86	0.502539	0.796573
1/O00170	O00170	sp|O00170|AIP_HUMAN AH receptor-interacting protein OS=Homo sapiens GN=AIP PE=1 SV=2	ER+/ER-	0.171869	0.156953	1.09503	86	0.276559	0.640874
1/O00178	O00178	sp|O00178|GTPB1_HUMAN GTP-binding protein 1 OS=Homo sapiens GN=GTPBP1 PE=1 SV=3	ER+/ER-	-0.114749	0.159228	-0.720661	86	0.473073	0.777265
1/O00186	O00186	sp|O00186|STXB3_HUMAN Syntaxin-binding protein 3 OS=Homo sapiens GN=STXBP3 PE=1 SV=2	ER+/ER-	0.361351	0.188828	1.91365	86	0.0589912	0.328728
1/O00194	O00194	sp|O00194|RB27B_HUMAN Ras-related protein Rab-27B OS=Homo sapiens GN=RAB27B PE=1 SV=4	ER+/ER-	1.66768	0.393476	4.23831	86	5.64e-05	0.00396615
1/O00203	O00203	sp|O00203|AP3B1_HUMAN AP-3 complex subunit beta-1 OS=Homo sapiens GN=AP3B1 PE=1 SV=3	ER+/ER-	0.191489	0.131486	1.45635	86	0.148938	0.496639
1/O00217	O00217	sp|O00217|NDUS8_HUMAN NADH dehydrogenase [ubiquinone] iron-sulfur protein 8, mitochondrial OS=Homo sapiens GN=NDUFS8 PE=1 SV=1	ER+/ER-	0.453902	0.209826	2.16323	86	0.0332983	0.253339
1/O00231	O00231	sp|O00231|PSD11_HUMAN 26S proteasome non-ATPase regulatory subunit 11 OS=Homo sapiens GN=PSMD11 PE=1 SV=3	ER+/ER-	0.0663033	0.144622	0.45846	86	0.647779	0.868051
1/O00232	O00232	sp|O00232|PSD12_HUMAN 26S proteasome non-ATPase regulatory subunit 12 OS=Homo sapiens GN=PSMD12 PE=1 SV=3	ER+/ER-	0.0945316	0.177595	0.532287	86	0.5959	0.844682
1/O00233	O00233	sp|O00233|PSMD9_HUMAN 26S proteasome non-ATPase regulatory subunit 9 OS=Homo sapiens GN=PSMD9 PE=1 SV=3	ER+/ER-	0.0293046	0.177057	0.16551	86	0.868931	0.950103
1/O00244	O00244	sp|O00244|ATOX1_HUMAN Copper transport protein ATOX1 OS=Homo sapiens GN=ATOX1 PE=1 SV=1	ER+/ER-	0.21387	0.255044	0.83856	86	0.404041	0.73521
1/O00264	O00264	sp|O00264|PGRC1_HUMAN Membrane-associated progesterone receptor component 1 OS=Homo sapiens GN=PGRMC1 PE=1 SV=3	ER+/ER-	-0.0649474	0.194016	-0.334752	86	0.738627	0.906685
1/O00267	O00267	sp|O00267|SPT5H_HUMAN Transcription elongation factor SPT5 OS=Homo sapiens GN=SUPT5H PE=1 SV=1	ER+/ER-	-0.152087	0.16847	-0.902756	86	0.369177	0.711953
1/O00273	O00273	sp|O00273|DFFA_HUMAN DNA fragmentation factor subunit alpha OS=Homo sapiens GN=DFFA PE=1 SV=1	ER+/ER-	-0.0189115	0.219604	-0.0861161	86	0.931574	0.972531
1/O00299	O00299	sp|O00299|CLIC1_HUMAN Chloride intracellular channel protein 1 OS=Homo sapiens GN=CLIC1 PE=1 SV=4	ER+/ER-	0.113715	0.170958	0.665163	86	0.507726	0.798988
1/O00303	O00303	sp|O00303|EIF3F_HUMAN Eukaryotic translation initiation factor 3 subunit F OS=Homo sapiens GN=EIF3F PE=1 SV=1	ER+/ER-	0.115707	0.169667	0.681963	86	0.497095	0.79254
1/O00321	O00321	sp|O00321|ETV2_HUMAN ETS translocation variant 2 OS=Homo sapiens GN=ETV2 PE=2 SV=2	ER+/ER-	0.32104	0.275422	1.16563	86	0.246988	0.612456
1/O00391	O00391	sp|O00391|QSOX1_HUMAN Sulfhydryl oxidase 1 OS=Homo sapiens GN=QSOX1 PE=1 SV=3	ER+/ER-	0.390659	0.235341	1.65997	86	0.100563	0.417017
1/O00399	O00399	sp|O00399|DCTN6_HUMAN Dynactin subunit 6 OS=Homo sapiens GN=DCTN6 PE=1 SV=1	ER+/ER-	0.0092618	0.15308	0.060503	86	0.951895	0.980836
1/O00410	O00410	sp|O00410|IPO5_HUMAN Importin-5 OS=Homo sapiens GN=IPO5 PE=1 SV=4	ER+/ER-	0.183776	0.25118	0.731651	86	0.466371	0.772381
1/O00422	O00422	sp|O00422|SAP18_HUMAN Histone deacetylase complex subunit SAP18 OS=Homo sapiens GN=SAP18 PE=1 SV=1	ER+/ER-	0.14013	0.186793	0.750189	86	0.455188	0.764228
1/O00429	O00429	sp|O00429|DNM1L_HUMAN Dynamin-1-like protein OS=Homo sapiens GN=DNM1L PE=1 SV=2	ER+/ER-	-0.0797371	0.174793	-0.456179	86	0.649411	0.868407
1/O00442	O00442	sp|O00442|RTCA_HUMAN RNA 3'-terminal phosphate cyclase OS=Homo sapiens GN=RTCA PE=1 SV=1	ER+/ER-	0.388042	0.263402	1.47319	86	0.14435	0.489216
1/O00461	O00461	sp|O00461|GOLI4_HUMAN Golgi integral membrane protein 4 OS=Homo sapiens GN=GOLIM4 PE=1 SV=1	ER+/ER-	-0.145534	0.201925	-0.72073	86	0.47303	0.777265
1/O00468	O00468	sp|O00468|AGRIN_HUMAN Agrin OS=Homo sapiens GN=AGRN PE=1 SV=5	ER+/ER-	0.0777803	0.162901	0.477468	86	0.63424	0.861094
1/O00469	O00469	sp|O00469|PLOD2_HUMAN Procollagen-lysine,2-oxoglutarate 5-dioxygenase 2 OS=Homo sapiens GN=PLOD2 PE=1 SV=2	ER+/ER-	-0.134054	0.203529	-0.658646	86	0.511883	0.802143
1/O00479	O00479	sp|O00479|HMGN4_HUMAN High mobility group nucleosome-binding domain-containing protein 4 OS=Homo sapiens GN=HMGN4 PE=1 SV=3	ER+/ER-	0.601319	0.236487	2.54272	86	0.0127895	0.164526
1/O00483	O00483	sp|O00483|NDUA4_HUMAN NADH dehydrogenase [ubiquinone] 1 alpha subcomplex subunit 4 OS=Homo sapiens GN=NDUFA4 PE=1 SV=1	ER+/ER-	0.0676794	0.193999	0.348864	86	0.728044	0.901381
1/O00487	O00487	sp|O00487|PSDE_HUMAN 26S proteasome non-ATPase regulatory subunit 14 OS=Homo sapiens GN=PSMD14 PE=1 SV=1	ER+/ER-	0.19961	0.203625	0.980283	86	0.329696	0.68819
1/O00515	O00515	sp|O00515|LAD1_HUMAN Ladinin-1 OS=Homo sapiens GN=LAD1 PE=1 SV=2	ER+/ER-	-0.493866	0.288353	-1.71271	86	0.0903686	0.393568
1/O00534	O00534	sp|O00534|VMA5A_HUMAN von Willebrand factor A domain-containing protein 5A OS=Homo sapiens GN=VWA5A PE=2 SV=2	ER+/ER-	0.309575	0.161759	1.9138	86	0.0589721	0.328728
1/O00560	O00560	sp|O00560|SDCB1_HUMAN Syntenin-1 OS=Homo sapiens GN=SDCBP PE=1 SV=1	ER+/ER-	0.15741	0.230329	0.683414	86	0.496183	0.79254
1/O00567	O00567	sp|O00567|NOP56_HUMAN Nucleolar protein 56 OS=Homo sapiens GN=NOP56 PE=1 SV=4	ER+/ER-	0.162047	0.188426	0.860005	86	0.392177	0.729879
1/O00571	O00571	sp|O00571|DDX3X_HUMAN ATP-dependent RNA helicase DDX3X OS=Homo sapiens GN=DDX3X PE=1 SV=3	ER+/ER-	-0.00173089	0.182544	-0.00948202	86	0.992457	0.99466
1/O00584	O00584	sp|O00584|RNT2_HUMAN Ribonuclease T2 OS=Homo sapiens GN=RNASET2 PE=1 SV=2	ER+/ER-	0.41794	0.225404	1.85418	86	0.0671411	0.349391
1/O00625	O00625	sp|O00625|PIR_HUMAN Pirin OS=Homo sapiens GN=PIR PE=1 SV=1	ER+/ER-	-0.0910136	0.260414	-0.349496	86	0.727571	0.901124
1/O00629	O00629	sp|O00629|IMA3_HUMAN Importin subunit alpha-3 OS=Homo sapiens GN=KPNA4 PE=1 SV=1	ER+/ER-	0.0493192	0.219673	0.224512	86	0.822891	0.933734
1/O00754	O00754	sp|O00754|MA2B1_HUMAN Lysosomal alpha-mannosidase OS=Homo sapiens GN=MAN2B1 PE=1 SV=3	ER+/ER-	0.0716506	0.162833	0.440025	86	0.661023	0.873863
1/O00757	O00757	sp|O00757|F16P2_HUMAN Fructose-1,6-bisphosphatase isozyme 2 OS=Homo sapiens GN=FBP2 PE=1 SV=2	ER+/ER-	0.482356	0.18714	2.57752	86	0.011655	0.158533
1/O00764	O00764	sp|O00764|PDXK_HUMAN Pyridoxal kinase OS=Homo sapiens GN=PDXK PE=1 SV=1	ER+/ER-	0.202541	0.24064	0.841676	86	0.402304	0.734111
1/O14498	O14498	sp|O14498|ISLR_HUMAN Immunoglobulin superfamily containing leucine-rich repeat protein OS=Homo sapiens GN=ISLR PE=1 SV=1	ER+/ER-	0.319043	0.169296	1.88453	86	0.062871	0.33867
1/O14519	O14519	sp|O14519|CDKA1_HUMAN Cyclin-dependent kinase 2-associated protein 1 OS=Homo sapiens GN=CDK2AP1 PE=1 SV=1	ER+/ER-	0.0741154	0.299179	0.247729	86	0.804935	0.926981
1/O14561	O14561	sp|O14561|ACPM_HUMAN Acyl carrier protein, mitochondrial OS=Homo sapiens GN=NDUFAB1 PE=1 SV=3	ER+/ER-	0.592801	0.231878	2.55652	86	0.012328	0.162398
1/O14562	O14562	sp|O14562|UBFD1_HUMAN Ubiquitin domain-containing protein UBFD1 OS=Homo sapiens GN=UBFD1 PE=1 SV=2	ER+/ER-	0.218149	0.161301	1.35243	86	0.179783	0.543136
1/O14579	O14579	sp|O14579|COPE_HUMAN Coatomer subunit epsilon OS=Homo sapiens GN=COPE PE=1 SV=3	ER+/ER-	-0.0333044	0.210855	-0.15795	86	0.874867	0.95308
1/O14617	O14617	sp|O14617|AP3D1_HUMAN AP-3 complex subunit delta-1 OS=Homo sapiens GN=AP3D1 PE=1 SV=1	ER+/ER-	0.118155	0.237595	0.497295	86	0.62025	0.855928
1/O14618	O14618	sp|O14618|CCS_HUMAN Copper chaperone for superoxide dismutase OS=Homo sapiens GN=CCS PE=1 SV=1	ER+/ER-	0.268578	0.194179	1.38314	86	0.170202	0.526129
1/O14662	O14662	sp|O14662|STX16_HUMAN Syntaxin-16 OS=Homo sapiens GN=STX16 PE=1 SV=3	ER+/ER-	-0.00377192	0.257631	-0.0146408	86	0.988353	0.99332
1/O14735	O14735	sp|O14735|CDIPT_HUMAN CDP-diacylglycerol--inositol 3-phosphatidyltransferase OS=Homo sapiens GN=CDIPT PE=1 SV=1	ER+/ER-	0.144621	0.208098	0.694966	86	0.48895	0.789777
1/O14737	O14737	sp|O14737|PDCD5_HUMAN Programmed cell death protein 5 OS=Homo sapiens GN=PDCD5 PE=1 SV=3	ER+/ER-	0.0483582	0.176366	0.274193	86	0.784594	0.917702
1/O14745	O14745	sp|O14745|NHRF1_HUMAN Na(+)/H(+) exchange regulatory cofactor NHE-RF1 OS=Homo sapiens GN=SLC9A3R1 PE=1 SV=4	ER+/ER-	0.551573	0.244014	2.26042	86	0.0263209	0.237015
1/O14773	O14773	sp|O14773|TPP1_HUMAN Tripeptidyl-peptidase 1 OS=Homo sapiens GN=TPP1 PE=1 SV=2	ER+/ER-	0.297537	0.158008	1.88304	86	0.0630747	0.338822
1/O14776	O14776	sp|O14776|TCRG1_HUMAN Transcription elongation regulator 1 OS=Homo sapiens GN=TCERG1 PE=1 SV=2	ER+/ER-	0.139779	0.153964	0.907865	86	0.366487	0.710841
1/O14818	O14818	sp|O14818|PSA7_HUMAN Proteasome subunit alpha type-7 OS=Homo sapiens GN=PSMA7 PE=1 SV=1	ER+/ER-	0.0955037	0.185141	0.515843	86	0.607288	0.848523
1/O14828	O14828	sp|O14828|SCAM3_HUMAN Secretory carrier-associated membrane protein 3 OS=Homo sapiens GN=SCAMP3 PE=1 SV=3	ER+/ER-	0.000810338	0.184779	0.00438545	86	0.996511	0.997581
1/O14841	O14841	sp|O14841|OPLA_HUMAN 5-oxoprolinase OS=Homo sapiens GN=OPLAH PE=1 SV=3	ER+/ER-	0.300252	0.219845	1.36574	86	0.175582	0.536093
1/O14874	O14874	sp|O14874|BCKD_HUMAN [3-methyl-2-oxobutanoate dehydrogenase [lipoamide]] kinase, mitochondrial OS=Homo sapiens GN=BCKDK PE=1 SV=2	ER+/ER-	-0.144304	0.163257	-0.883908	86	0.37921	0.720957
1/O14880	O14880	sp|O14880|MGST3_HUMAN Microsomal glutathione S-transferase 3 OS=Homo sapiens GN=MGST3 PE=1 SV=1	ER+/ER-	-0.0769278	0.247093	-0.311331	86	0.756302	0.911573
1/O14907	O14907	sp|O14907|TX1B3_HUMAN Tax1-binding protein 3 OS=Homo sapiens GN=TAX1BP3 PE=1 SV=2	ER+/ER-	0.251888	0.182442	1.38065	86	0.170965	0.527478
1/O14929	O14929	sp|O14929|HAT1_HUMAN Histone acetyltransferase type B catalytic subunit OS=Homo sapiens GN=HAT1 PE=1 SV=1	ER+/ER-	0.0725246	0.228254	0.317736	86	0.751455	0.910973
1/O14933	O14933	sp|O14933|UB2L6_HUMAN Ubiquitin/ISG15-conjugating enzyme E2 L6 OS=Homo sapiens GN=UBE2L6 PE=1 SV=4	ER+/ER-	0.126407	0.192112	0.657984	86	0.512306	0.802379
1/O14949	O14949	sp|O14949|QCR8_HUMAN Cytochrome b-c1 complex subunit 8 OS=Homo sapiens GN=UQCRQ PE=1 SV=4	ER+/ER-	-0.103742	0.178634	-0.58075	86	0.562928	0.827311
1/O14974	O14974	sp|O14974|MYPT1_HUMAN Protein phosphatase 1 regulatory subunit 12A OS=Homo sapiens GN=PPP1R12A PE=1 SV=1	ER+/ER-	0.0861979	0.215982	0.399097	86	0.690811	0.887438
1/O14976	O14976	sp|O14976|GAK_HUMAN Cyclin-G-associated kinase OS=Homo sapiens GN=GAK PE=1 SV=2	ER+/ER-	0.298388	0.244833	1.21874	86	0.226274	0.588626
1/O14979	O14979	sp|O14979|HNRDL_HUMAN Heterogeneous nuclear ribonucleoprotein D-like OS=Homo sapiens GN=HNRNPDL PE=1 SV=3	ER+/ER-	0.276434	0.216751	1.27535	86	0.205619	0.567938
1/O14980	O14980	sp|O14980|XPO1_HUMAN Exportin-1 OS=Homo sapiens GN=XPO1 PE=1 SV=1	ER+/ER-	0.146468	0.195752	0.748233	86	0.456361	0.764979
1/O15027	O15027	sp|O15027|SC16A_HUMAN Protein transport protein Sec16A OS=Homo sapiens GN=SEC16A PE=1 SV=3	ER+/ER-	0.168495	0.165308	1.01928	86	0.310929	0.668937
1/O15031	O15031	sp|O15031|PLXB2_HUMAN Plexin-B2 OS=Homo sapiens GN=PLXNB2 PE=1 SV=3	ER+/ER-	0.246268	0.176641	1.39417	86	0.166857	0.522052
1/O15067	O15067	sp|O15067|PUR4_HUMAN Phosphoribosylformylglycinamidine synthase OS=Homo sapiens GN=PFAS PE=1 SV=4	ER+/ER-	0.400258	0.178171	2.24648	86	0.0272349	0.237305
1/O15075	O15075	sp|O15075|DCLK1_HUMAN Serine/threonine-protein kinase DCLK1 OS=Homo sapiens GN=DCLK1 PE=1 SV=2	ER+/ER-	0.544437	0.236183	2.30515	86	0.0235663	0.220197
1/O15116	O15116	sp|O15116|LSM1_HUMAN U6 snRNA-associated Sm-like protein LSm1 OS=Homo sapiens GN=LSM1 PE=1 SV=1	ER+/ER-	0.196437	0.196936	0.997464	86	0.321338	0.680265
1/O15127	O15127	sp|O15127|SCAM2_HUMAN Secretory carrier-associated membrane protein 2 OS=Homo sapiens GN=SCAMP2 PE=1 SV=2	ER+/ER-	0.268933	0.156668	1.71657	86	0.089657	0.393568
1/O15143	O15143	sp|O15143|ARC1B_HUMAN Actin-related protein 2/3 complex subunit 1B OS=Homo sapiens GN=ARPC1B PE=1 SV=3	ER+/ER-	-0.0884524	0.157571	-0.561349	86	0.57602	0.833618
1/O15144	O15144	sp|O15144|ARPC2_HUMAN Actin-related protein 2/3 complex subunit 2 OS=Homo sapiens GN=ARPC2 PE=1 SV=1	ER+/ER-	-0.0306454	0.135878	-0.225536	86	0.822098	0.933734
1/O15145	O15145	sp|O15145|ARPC3_HUMAN Actin-related protein 2/3 complex subunit 3 OS=Homo sapiens GN=ARPC3 PE=1 SV=3	ER+/ER-	0.0889888	0.187435	0.474772	86	0.636153	0.862058
1/O15173	O15173	sp|O15173|PGRC2_HUMAN Membrane-associated progesterone receptor component 2 OS=Homo sapiens GN=PGRMC2 PE=1 SV=1	ER+/ER-	0.0453061	0.16039	0.282474	86	0.778258	0.916643
1/O15212	O15212	sp|O15212|PFD6_HUMAN Prefoldin subunit 6 OS=Homo sapiens GN=PFDN6 PE=1 SV=1	ER+/ER-	-0.0210555	0.138462	-0.152067	86	0.87949	0.954194
1/O15230	O15230	sp|O15230|LAMA5_HUMAN Laminin subunit alpha-5 OS=Homo sapiens GN=LAMA5 PE=1 SV=8	ER+/ER-	0.287854	0.232173	1.23982	86	0.218413	0.57871
1/O15231	O15231	sp|O15231|ZN185_HUMAN Zinc finger protein 185 OS=Homo sapiens GN=ZNF185 PE=1 SV=3	ER+/ER-	0.377261	0.285408	1.32183	86	0.18973	0.553951
1/O15247	O15247	sp|O15247|CLIC2_HUMAN Chloride intracellular channel protein 2 OS=Homo sapiens GN=CLIC2 PE=1 SV=3	ER+/ER-	0.215317	0.241189	0.892734	86	0.374491	0.71595
1/O15260	O15260	sp|O15260|SURF4_HUMAN Surfeit locus protein 4 OS=Homo sapiens GN=SURF4 PE=1 SV=3	ER+/ER-	-0.0296214	0.195153	-0.151786	86	0.879712	0.954194
1/O15269	O15269	sp|O15269|SPTC1_HUMAN Serine palmitoyltransferase 1 OS=Homo sapiens GN=SPTLC1 PE=1 SV=1	ER+/ER-	0.0912899	0.156598	0.582958	86	0.561447	0.826857
1/O15305	O15305	sp|O15305|PMM2_HUMAN Phosphomannomutase 2 OS=Homo sapiens GN=PMM2 PE=1 SV=1	ER+/ER-	0.137721	0.172372	0.798977	86	0.426505	0.750347
1/O15320	O15320	sp|O15320|CTGE5_HUMAN cTAGE family member 5 OS=Homo sapiens GN=CTAGE5 PE=1 SV=4	ER+/ER-	0.0416316	0.223797	0.186024	86	0.852864	0.943787
1/O15327	O15327	sp|O15327|INP4B_HUMAN Type II inositol 3,4-bisphosphate 4-phosphatase OS=Homo sapiens GN=INPP4B PE=2 SV=4	ER+/ER-	1.66777	0.230477	7.23616	86	1.8e-10	6.73e-07
1/O15347	O15347	sp|O15347|HMGB3_HUMAN High mobility group protein B3 OS=Homo sapiens GN=HMGB3 PE=1 SV=4	ER+/ER-	0.0287928	0.221082	0.130236	86	0.896684	0.961414
1/O15355	O15355	sp|O15355|PPM1G_HUMAN Protein phosphatase 1G OS=Homo sapiens GN=PPM1G PE=1 SV=1	ER+/ER-	-0.0523524	0.176226	-0.297075	86	0.767126	0.916323
1/O15371	O15371	sp|O15371|EIF3D_HUMAN Eukaryotic translation initiation factor 3 subunit D OS=Homo sapiens GN=EIF3D PE=1 SV=1	ER+/ER-	0.0283457	0.147709	0.191902	86	0.848271	0.940663
1/O15372	O15372	sp|O15372|EIF3H_HUMAN Eukaryotic translation initiation factor 3 subunit H OS=Homo sapiens GN=EIF3H PE=1 SV=1	ER+/ER-	0.228083	0.184949	1.23322	86	0.220854	0.582279
1/O15382	O15382	sp|O15382|BCAT2_HUMAN Branched-chain-amino-acid aminotransferase, mitochondrial OS=Homo sapiens GN=BCAT2 PE=1 SV=2	ER+/ER-	0.436078	0.196733	2.2166	86	0.0292895	0.244239
1/O15400	O15400	sp|O15400|STX7_HUMAN Syntaxin-7 OS=Homo sapiens GN=STX7 PE=1 SV=4	ER+/ER-	0.0809934	0.141613	0.571935	86	0.568858	0.82851
1/O15460	O15460	sp|O15460|P4HA2_HUMAN Prolyl 4-hydroxylase subunit alpha-2 OS=Homo sapiens GN=P4HA2 PE=1 SV=1	ER+/ER-	-0.000712236	0.289265	-0.00246223	86	0.998041	0.998577
1/O15498	O15498	sp|O15498|YKT6_HUMAN Synaptobrevin homolog YKT6 OS=Homo sapiens GN=YKT6 PE=1 SV=1	ER+/ER-	-0.12892	0.199258	-0.646999	86	0.519356	0.806046
1/O15511	O15511	sp|O15511|ARPC5_HUMAN Actin-related protein 2/3 complex subunit 5 OS=Homo sapiens GN=ARPC5 PE=1 SV=3	ER+/ER-	0.00710231	0.147504	0.0481499	86	0.961708	0.983656
1/O15533	O15533	sp|O15533|TPSN_HUMAN Tapasin OS=Homo sapiens GN=TAPBP PE=1 SV=1	ER+/ER-	-0.376547	0.263439	-1.42935	86	0.156526	0.51007
1/O15551	O15551	sp|O15551|CLD3_HUMAN Claudin-3 OS=Homo sapiens GN=CLDN3 PE=1 SV=1	ER+/ER-	-0.0486816	0.240095	-0.20276	86	0.839801	0.94002
1/O43143	O43143	sp|O43143|DHX15_HUMAN Putative pre-mRNA-splicing factor ATP-dependent RNA helicase DHX15 OS=Homo sapiens GN=DHX15 PE=1 SV=2	ER+/ER-	0.225405	0.181754	1.24016	86	0.218288	0.57871
1/O43148	O43148	sp|O43148|MCES_HUMAN mRNA cap guanine-N7 methyltransferase OS=Homo sapiens GN=RNMT PE=1 SV=1	ER+/ER-	0.185328	0.237091	0.781674	86	0.436553	0.754856
1/O43169	O43169	sp|O43169|CYB5B_HUMAN Cytochrome b5 type B OS=Homo sapiens GN=CYB5B PE=1 SV=2	ER+/ER-	-0.260611	0.242806	-1.07333	86	0.286126	0.647102
1/O43175	O43175	sp|O43175|SERA_HUMAN D-3-phosphoglycerate dehydrogenase OS=Homo sapiens GN=PHGDH PE=1 SV=4	ER+/ER-	-0.837835	0.252553	-3.31746	86	0.00133265	0.0429211
1/O43237	O43237	sp|O43237|DC1L2_HUMAN Cytoplasmic dynein 1 light intermediate chain 2 OS=Homo sapiens GN=DYNC1LI2 PE=1 SV=1	ER+/ER-	0.031295	0.176237	0.177573	86	0.859476	0.946757
1/O43242	O43242	sp|O43242|PSMD3_HUMAN 26S proteasome non-ATPase regulatory subunit 3 OS=Homo sapiens GN=PSMD3 PE=1 SV=2	ER+/ER-	0.190921	0.21156	0.902445	86	0.369341	0.711953
1/O43252	O43252	sp|O43252|PAPS1_HUMAN Bifunctional 3'-phosphoadenosine 5'-phosphosulfate synthase 1 OS=Homo sapiens GN=PAPSS1 PE=1 SV=2	ER+/ER-	0.0614042	0.25415	0.241606	86	0.809661	0.929235
1/O43290	O43290	sp|O43290|SNUT1_HUMAN U4/U6.U5 tri-snRNP-associated protein 1 OS=Homo sapiens GN=SART1 PE=1 SV=1	ER+/ER-	0.234554	0.142184	1.64964	86	0.102664	0.421785
1/O43294	O43294	sp|O43294|TGFI1_HUMAN Transforming growth factor beta-1-induced transcript 1 protein OS=Homo sapiens GN=TGFB1I1 PE=1 SV=2	ER+/ER-	0.204756	0.188351	1.0871	86	0.280031	0.644814
1/O43324	O43324	sp|O43324|MCA3_HUMAN Eukaryotic translation elongation factor 1 epsilon-1 OS=Homo sapiens GN=EEF1E1 PE=1 SV=1	ER+/ER-	0.0626756	0.1595	0.392951	86	0.695328	0.890141
1/O43390	O43390	sp|O43390|HNRPR_HUMAN Heterogeneous nuclear ribonucleoprotein R OS=Homo sapiens GN=HNRNPR PE=1 SV=1	ER+/ER-	0.238484	0.192265	1.24039	86	0.218204	0.57871
1/O43395	O43395	sp|O43395|PRPF3_HUMAN U4/U6 small nuclear ribonucleoprotein Prp3 OS=Homo sapiens GN=PRPF3 PE=1 SV=2	ER+/ER-	0.0117082	0.149753	0.0781835	86	0.937864	0.975818
1/O43396	O43396	sp|O43396|TXNL1_HUMAN Thioredoxin-like protein 1 OS=Homo sapiens GN=TXNL1 PE=1 SV=3	ER+/ER-	0.246093	0.226719	1.08546	86	0.280753	0.64503
1/O43399	O43399	sp|O43399|TPD54_HUMAN Tumor protein D54 OS=Homo sapiens GN=TPD52L2 PE=1 SV=2	ER+/ER-	-0.145916	0.142755	-1.02214	86	0.309583	0.667896
1/O43432	O43432	sp|O43432|IF4G3_HUMAN Eukaryotic translation initiation factor 4 gamma 3 OS=Homo sapiens GN=EIF4G3 PE=1 SV=2	ER+/ER-	0.051392	0.161971	0.317291	86	0.751792	0.910973
1/O43447	O43447	sp|O43447|PPIH_HUMAN Peptidyl-prolyl cis-trans isomerase H OS=Homo sapiens GN=PPIH PE=1 SV=1	ER+/ER-	0.250239	0.172351	1.45192	86	0.150163	0.497607
1/O43464	O43464	sp|O43464|HTRA2_HUMAN Serine protease HTRA2, mitochondrial OS=Homo sapiens GN=HTRA2 PE=1 SV=2	ER+/ER-	0.276256	0.255247	1.08231	86	0.282141	0.64529
1/O43488	O43488	sp|O43488|ARK72_HUMAN Aflatoxin B1 aldehyde reductase member 2 OS=Homo sapiens GN=AKR7A2 PE=1 SV=3	ER+/ER-	0.46337	0.189114	2.45022	86	0.0163034	0.185869
1/O43491	O43491	sp|O43491|E41L2_HUMAN Band 4.1-like protein 2 OS=Homo sapiens GN=EPB41L2 PE=1 SV=1	ER+/ER-	0.208915	0.161632	1.29254	86	0.199633	0.566174
1/O43504	O43504	sp|O43504|LTOR5_HUMAN Ragulator complex protein LAMTOR5 OS=Homo sapiens GN=LAMTOR5 PE=1 SV=1	ER+/ER-	0.0643865	0.16543	0.389206	86	0.698085	0.890141
1/O43516	O43516	sp|O43516|WIPF1_HUMAN WAS/WASL-interacting protein family member 1 OS=Homo sapiens GN=WIPF1 PE=1 SV=3	ER+/ER-	-0.066288	0.170806	-0.388089	86	0.698909	0.890141
1/O43583	O43583	sp|O43583|DENR_HUMAN Density-regulated protein OS=Homo sapiens GN=DENR PE=1 SV=2	ER+/ER-	0.109322	0.178091	0.613852	86	0.540933	0.81857
1/O43598	O43598	sp|O43598|DNPH1_HUMAN 2'-deoxynucleoside 5'-phosphate N-hydrolase 1 OS=Homo sapiens GN=DNPH1 PE=1 SV=1	ER+/ER-	-0.0836705	0.220526	-0.379413	86	0.705317	0.893426
1/O43615	O43615	sp|O43615|TIM44_HUMAN Mitochondrial import inner membrane translocase subunit TIM44 OS=Homo sapiens GN=TIMM44 PE=1 SV=2	ER+/ER-	-0.0971526	0.171987	-0.564883	86	0.573624	0.831766
1/O43665	O43665	sp|O43665|RGS10_HUMAN Regulator of G-protein signaling 10 OS=Homo sapiens GN=RGS10 PE=1 SV=2	ER+/ER-	0.0026145	0.21856	0.0119624	86	0.990483	0.993838
1/O43670	O43670	sp|O43670|ZN207_HUMAN BUB3-interacting and GLEBS motif-containing protein ZNF207 OS=Homo sapiens GN=ZNF207 PE=1 SV=1	ER+/ER-	0.164409	0.158917	1.03456	86	0.303774	0.663087
1/O43676	O43676	sp|O43676|NDUB3_HUMAN NADH dehydrogenase [ubiquinone] 1 beta subcomplex subunit 3 OS=Homo sapiens GN=NDUFB3 PE=1 SV=3	ER+/ER-	0.0355156	0.237129	0.149773	86	0.881294	0.954194
1/O43678	O43678	sp|O43678|NDUA2_HUMAN NADH dehydrogenase [ubiquinone] 1 alpha subcomplex subunit 2 OS=Homo sapiens GN=NDUFA2 PE=1 SV=3	ER+/ER-	0.204465	0.159575	1.28131	86	0.203529	0.567938
1/O43681	O43681	sp|O43681|ASNA_HUMAN ATPase ASNA1 OS=Homo sapiens GN=ASNA1 PE=1 SV=2	ER+/ER-	0.156496	0.164997	0.94848	86	0.345543	0.699629
1/O43684	O43684	sp|O43684|BUB3_HUMAN Mitotic checkpoint protein BUB3 OS=Homo sapiens GN=BUB3 PE=1 SV=1	ER+/ER-	0.231527	0.177209	1.30652	86	0.194859	0.560521
1/O43707	O43707	sp|O43707|ACTN4_HUMAN Alpha-actinin-4 OS=Homo sapiens GN=ACTN4 PE=1 SV=2	ER+/ER-	0.106968	0.221426	0.483087	86	0.630262	0.859887
1/O43708	O43708	sp|O43708|MAAI_HUMAN Maleylacetoacetate isomerase OS=Homo sapiens GN=GSTZ1 PE=1 SV=3	ER+/ER-	0.88909	0.31671	2.80727	86	0.00618039	0.115781
1/O43747	O43747	sp|O43747|AP1G1_HUMAN AP-1 complex subunit gamma-1 OS=Homo sapiens GN=AP1G1 PE=1 SV=5	ER+/ER-	0.368231	0.27858	1.32181	86	0.189735	0.553951
1/O43765	O43765	sp|O43765|SGTA_HUMAN Small glutamine-rich tetratricopeptide repeat-containing protein alpha OS=Homo sapiens GN=SGTA PE=1 SV=1	ER+/ER-	0.207032	0.197947	1.0459	86	0.298539	0.659841
1/O43768	O43768	sp|O43768|ENSA_HUMAN Alpha-endosulfine OS=Homo sapiens GN=ENSA PE=1 SV=1	ER+/ER-	0.282841	0.156143	1.81142	86	0.0735673	0.362957
1/O43776	O43776	sp|O43776|SYNC_HUMAN Asparagine--tRNA ligase, cytoplasmic OS=Homo sapiens GN=NARS PE=1 SV=1	ER+/ER-	0.189482	0.203656	0.930406	86	0.354766	0.703382
1/O43795	O43795	sp|O43795|MYO1B_HUMAN Unconventional myosin-Ib OS=Homo sapiens GN=MYO1B PE=1 SV=3	ER+/ER-	0.077372	0.213602	0.362224	86	0.718073	0.895514
1/O43809	O43809	sp|O43809|CPSF5_HUMAN Cleavage and polyadenylation specificity factor subunit 5 OS=Homo sapiens GN=NUDT21 PE=1 SV=1	ER+/ER-	0.324286	0.2059	1.57497	86	0.118935	0.45324
1/O43813	O43813	sp|O43813|LANC1_HUMAN LanC-like protein 1 OS=Homo sapiens GN=LANCL1 PE=1 SV=1	ER+/ER-	0.2181	0.140506	1.55225	86	0.124275	0.458743
1/O43837	O43837	sp|O43837|IDH3B_HUMAN Isocitrate dehydrogenase [NAD] subunit beta, mitochondrial OS=Homo sapiens GN=IDH3B PE=1 SV=2	ER+/ER-	0.430551	0.231572	1.85926	86	0.0664103	0.348211
1/O43847	O43847	sp|O43847|NRDC_HUMAN Nardilysin OS=Homo sapiens GN=NRD1 PE=1 SV=2	ER+/ER-	-0.101751	0.139311	-0.730389	86	0.467137	0.772964
1/O43852	O43852	sp|O43852|CALU_HUMAN Calumenin OS=Homo sapiens GN=CALU PE=1 SV=2	ER+/ER-	-0.301043	0.172597	-1.7442	86	0.0846969	0.384124
1/O43865	O43865	sp|O43865|SAHH2_HUMAN Putative adenosylhomocysteinase 2 OS=Homo sapiens GN=AHCYL1 PE=1 SV=2	ER+/ER-	0.278945	0.174552	1.59806	86	0.113697	0.443834
1/O43914	O43914	sp|O43914|TYOBP_HUMAN TYRO protein tyrosine kinase-binding protein OS=Homo sapiens GN=TYROBP PE=1 SV=1	ER+/ER-	-0.222595	0.248745	-0.894872	86	0.373353	0.715359
1/O43920	O43920	sp|O43920|NDUS5_HUMAN NADH dehydrogenase [ubiquinone] iron-sulfur protein 5 OS=Homo sapiens GN=NDUFS5 PE=1 SV=3	ER+/ER-	0.23248	0.190977	1.21732	86	0.226812	0.588626
1/O60216	O60216	sp|O60216|RAD21_HUMAN Double-strand-break repair protein rad21 homolog OS=Homo sapiens GN=RAD21 PE=1 SV=2	ER+/ER-	0.253916	0.159785	1.58911	86	0.115705	0.449252
1/O60232	O60232	sp|O60232|SSA27_HUMAN Sjoegren syndrome/scleroderma autoantigen 1 OS=Homo sapiens GN=SSSCA1 PE=1 SV=1	ER+/ER-	-0.0927564	0.178185	-0.520563	86	0.604009	0.847795
1/O60240	O60240	sp|O60240|PLIN1_HUMAN Perilipin-1 OS=Homo sapiens GN=PLIN1 PE=1 SV=2	ER+/ER-	1.2369	0.590454	2.09483	86	0.0391281	0.270129
1/O60256	O60256	sp|O60256|KPRB_HUMAN Phosphoribosyl pyrophosphate synthase-associated protein 2 OS=Homo sapiens GN=PRPSAP2 PE=1 SV=1	ER+/ER-	0.36746	0.218122	1.68465	86	0.0956813	0.405065
1/O60264	O60264	sp|O60264|SMCA5_HUMAN SWI/SNF-related matrix-associated actin-dependent regulator of chromatin subfamily A member 5 OS=Homo sapiens GN=SMARCA5 PE=1 SV=1	ER+/ER-	0.144601	0.177571	0.81433	86	0.417705	0.745788
1/O60271	O60271	sp|O60271|JIP4_HUMAN C-Jun-amino-terminal kinase-interacting protein 4 OS=Homo sapiens GN=SPAG9 PE=1 SV=4	ER+/ER-	0.432183	0.183134	2.35993	86	0.0205417	0.208877
1/O60313	O60313	sp|O60313|OPA1_HUMAN Dynamin-like 120 kDa protein, mitochondrial OS=Homo sapiens GN=OPA1 PE=1 SV=3	ER+/ER-	0.0856416	0.167608	0.510965	86	0.610685	0.849776
1/O60341	O60341	sp|O60341|KDM1A_HUMAN Lysine-specific histone demethylase 1A OS=Homo sapiens GN=KDM1A PE=1 SV=2	ER+/ER-	0.0221542	0.179291	0.123566	86	0.901947	0.965115
1/O60343	O60343	sp|O60343|TBCD4_HUMAN TBC1 domain family member 4 OS=Homo sapiens GN=TBC1D4 PE=1 SV=2	ER+/ER-	0.175222	0.213447	0.820915	86	0.413965	0.743597
1/O60437	O60437	sp|O60437|PEPL_HUMAN Periplakin OS=Homo sapiens GN=PPL PE=1 SV=4	ER+/ER-	0.709875	0.234401	3.02846	86	0.00324446	0.0754054
1/O60443	O60443	sp|O60443|DFNA5_HUMAN Non-syndromic hearing impairment protein 5 OS=Homo sapiens GN=DFNA5 PE=1 SV=2	ER+/ER-	0.210542	0.217849	0.966459	86	0.336525	0.69468
1/O60493	O60493	sp|O60493|SNX3_HUMAN Sorting nexin-3 OS=Homo sapiens GN=SNX3 PE=1 SV=3	ER+/ER-	0.0729249	0.152195	0.479154	86	0.633045	0.861094
1/O60502	O60502	sp|O60502|NCOAT_HUMAN Bifunctional protein NCOAT OS=Homo sapiens GN=MGEA5 PE=1 SV=2	ER+/ER-	0.386365	0.216769	1.78238	86	0.0782164	0.367413
1/O60504	O60504	sp|O60504|VINEX_HUMAN Vinexin OS=Homo sapiens GN=SORBS3 PE=1 SV=2	ER+/ER-	0.135978	0.134606	1.01019	86	0.315238	0.673086
1/O60506	O60506	sp|O60506|HNRPQ_HUMAN Heterogeneous nuclear ribonucleoprotein Q OS=Homo sapiens GN=SYNCRIP PE=1 SV=2	ER+/ER-	0.0854823	0.196274	0.435525	86	0.664273	0.874141
1/O60547	O60547	sp|O60547|GMDS_HUMAN GDP-mannose 4,6 dehydratase OS=Homo sapiens GN=GMDS PE=1 SV=1	ER+/ER-	-0.238198	0.219643	-1.08448	86	0.281184	0.64503
1/O60568	O60568	sp|O60568|PLOD3_HUMAN Procollagen-lysine,2-oxoglutarate 5-dioxygenase 3 OS=Homo sapiens GN=PLOD3 PE=1 SV=1	ER+/ER-	-0.302408	0.227071	-1.33178	86	0.186452	0.549914
1/O60610	O60610	sp|O60610|DIAP1_HUMAN Protein diaphanous homolog 1 OS=Homo sapiens GN=DIAPH1 PE=1 SV=2	ER+/ER-	0.037814	0.179902	0.210192	86	0.834015	0.937604
1/O60613	O60613	sp|O60613|SEP15_HUMAN 15 kDa selenoprotein OS=Homo sapiens GN=SEP15 PE=1 SV=3	ER+/ER-	-0.133984	0.294547	-0.45488	86	0.650341	0.868921
1/O60664	O60664	sp|O60664|PLIN3_HUMAN Perilipin-3 OS=Homo sapiens GN=PLIN3 PE=1 SV=3	ER+/ER-	0.123101	0.176098	0.699051	86	0.486406	0.787045
1/O60701	O60701	sp|O60701|UGDH_HUMAN UDP-glucose 6-dehydrogenase OS=Homo sapiens GN=UGDH PE=1 SV=1	ER+/ER-	0.226821	0.294595	0.76994	86	0.443445	0.756356
1/O60711	O60711	sp|O60711|LPXN_HUMAN Leupaxin OS=Homo sapiens GN=LPXN PE=1 SV=1	ER+/ER-	-0.197647	0.176593	-1.11923	86	0.26616	0.632827
1/O60716	O60716	sp|O60716|CTND1_HUMAN Catenin delta-1 OS=Homo sapiens GN=CTNND1 PE=1 SV=1	ER+/ER-	0.144588	0.202838	0.712828	86	0.477882	0.780352
1/O60749	O60749	sp|O60749|SNX2_HUMAN Sorting nexin-2 OS=Homo sapiens GN=SNX2 PE=1 SV=2	ER+/ER-	0.024222	0.125002	0.193773	86	0.84681	0.940184
1/O60762	O60762	sp|O60762|DPM1_HUMAN Dolichol-phosphate mannosyltransferase subunit 1 OS=Homo sapiens GN=DPM1 PE=1 SV=1	ER+/ER-	0.185729	0.220903	0.840769	86	0.402809	0.734313
1/O60763	O60763	sp|O60763|USO1_HUMAN General vesicular transport factor p115 OS=Homo sapiens GN=USO1 PE=1 SV=2	ER+/ER-	-0.170197	0.171361	-0.993208	86	0.323395	0.682682
1/O60784	O60784	sp|O60784|TOM1_HUMAN Target of Myb protein 1 OS=Homo sapiens GN=TOM1 PE=1 SV=2	ER+/ER-	0.256772	0.176695	1.45319	86	0.14981	0.497322
1/O60826	O60826	sp|O60826|CCD22_HUMAN Coiled-coil domain-containing protein 22 OS=Homo sapiens GN=CCDC22 PE=1 SV=1	ER+/ER-	0.0503445	0.122886	0.409684	86	0.683056	0.882445
1/O60828	O60828	sp|O60828|PQBP1_HUMAN Polyglutamine-binding protein 1 OS=Homo sapiens GN=PQBP1 PE=1 SV=1	ER+/ER-	0.08412	0.184128	0.456856	86	0.648927	0.868407
1/O60831	O60831	sp|O60831|PRAF2_HUMAN PRA1 family protein 2 OS=Homo sapiens GN=PRAF2 PE=1 SV=1	ER+/ER-	0.0482943	0.171198	0.282096	86	0.778547	0.916643
1/O60832	O60832	sp|O60832|DKC1_HUMAN H/ACA ribonucleoprotein complex subunit 4 OS=Homo sapiens GN=DKC1 PE=1 SV=3	ER+/ER-	0.113315	0.191971	0.590275	86	0.556554	0.824918
1/O60841	O60841	sp|O60841|IF2P_HUMAN Eukaryotic translation initiation factor 5B OS=Homo sapiens GN=EIF5B PE=1 SV=4	ER+/ER-	-0.255064	0.227747	-1.11994	86	0.265856	0.632827
1/O60869	O60869	sp|O60869|EDF1_HUMAN Endothelial differentiation-related factor 1 OS=Homo sapiens GN=EDF1 PE=1 SV=1	ER+/ER-	0.0910243	0.194705	0.467498	86	0.641326	0.864489
1/O60884	O60884	sp|O60884|DNJA2_HUMAN DnaJ homolog subfamily A member 2 OS=Homo sapiens GN=DNAJA2 PE=1 SV=1	ER+/ER-	0.263815	0.269831	0.977707	86	0.330962	0.688903
1/O60888	O60888	sp|O60888|CUTA_HUMAN Protein CutA OS=Homo sapiens GN=CUTA PE=1 SV=2	ER+/ER-	0.300067	0.215186	1.39445	86	0.166773	0.522052
1/O60925	O60925	sp|O60925|PFD1_HUMAN Prefoldin subunit 1 OS=Homo sapiens GN=PFDN1 PE=1 SV=2	ER+/ER-	0.0465526	0.184665	0.252093	86	0.801571	0.925157
1/O60936	O60936	sp|O60936|NOL3_HUMAN Nucleolar protein 3 OS=Homo sapiens GN=NOL3 PE=1 SV=1	ER+/ER-	0.210946	0.223385	0.944316	86	0.347654	0.701581
1/O75083	O75083	sp|O75083|WDR1_HUMAN WD repeat-containing protein 1 OS=Homo sapiens GN=WDR1 PE=1 SV=4	ER+/ER-	0.0605934	0.167532	0.361682	86	0.718477	0.895514
1/O75131	O75131	sp|O75131|CPNE3_HUMAN Copine-3 OS=Homo sapiens GN=CPNE3 PE=1 SV=1	ER+/ER-	0.0951407	0.167264	0.568807	86	0.57097	0.829232
1/O75146	O75146	sp|O75146|HIP1R_HUMAN Huntingtin-interacting protein 1-related protein OS=Homo sapiens GN=HIP1R PE=1 SV=2	ER+/ER-	0.0895064	0.174996	0.511478	86	0.610327	0.849776
1/O75152	O75152	sp|O75152|ZC11A_HUMAN Zinc finger CCCH domain-containing protein 11A OS=Homo sapiens GN=ZC3H11A PE=1 SV=3	ER+/ER-	0.124265	0.135548	0.916763	86	0.361831	0.708662
1/O75165	O75165	sp|O75165|DJC13_HUMAN DnaJ homolog subfamily C member 13 OS=Homo sapiens GN=DNAJC13 PE=1 SV=5	ER+/ER-	0.1427	0.207617	0.687324	86	0.493728	0.791323
1/O75223	O75223	sp|O75223|GGCT_HUMAN Gamma-glutamylcyclotransferase OS=Homo sapiens GN=GGCT PE=1 SV=1	ER+/ER-	0.141054	0.220016	0.641111	86	0.523156	0.80812
1/O75306	O75306	sp|O75306|NDUS2_HUMAN NADH dehydrogenase [ubiquinone] iron-sulfur protein 2, mitochondrial OS=Homo sapiens GN=NDUFS2 PE=1 SV=2	ER+/ER-	0.236967	0.211268	1.12164	86	0.265137	0.632392
1/O75323	O75323	sp|O75323|NIPS2_HUMAN Protein NipSnap homolog 2 OS=Homo sapiens GN=GBAS PE=1 SV=1	ER+/ER-	0.41909	0.20658	2.02871	86	0.0455815	0.293485
1/O75339	O75339	sp|O75339|CILP1_HUMAN Cartilage intermediate layer protein 1 OS=Homo sapiens GN=CILP PE=1 SV=4	ER+/ER-	0.514164	0.222112	2.31489	86	0.0230013	0.220197
1/O75340	O75340	sp|O75340|PDCD6_HUMAN Programmed cell death protein 6 OS=Homo sapiens GN=PDCD6 PE=1 SV=1	ER+/ER-	0.168976	0.217396	0.777274	86	0.43913	0.755146
1/O75347	O75347	sp|O75347|TBCA_HUMAN Tubulin-specific chaperone A OS=Homo sapiens GN=TBCA PE=1 SV=3	ER+/ER-	0.148743	0.175904	0.845591	86	0.400128	0.733376
1/O75348	O75348	sp|O75348|VATG1_HUMAN V-type proton ATPase subunit G 1 OS=Homo sapiens GN=ATP6V1G1 PE=1 SV=3	ER+/ER-	0.00496929	0.168931	0.0294161	86	0.976601	0.988802
1/O75351	O75351	sp|O75351|VPS4B_HUMAN Vacuolar protein sorting-associated protein 4B OS=Homo sapiens GN=VPS4B PE=1 SV=2	ER+/ER-	0.129498	0.149418	0.866684	86	0.388527	0.728585
1/O75367	O75367	sp|O75367|H2AY_HUMAN Core histone macro-H2A.1 OS=Homo sapiens GN=H2AFY PE=1 SV=4	ER+/ER-	0.443331	0.17277	2.56602	86	0.0120193	0.159459
1/O75368	O75368	sp|O75368|SH3L1_HUMAN SH3 domain-binding glutamic acid-rich-like protein OS=Homo sapiens GN=SH3BGRL PE=1 SV=1	ER+/ER-	0.582513	0.189428	3.07512	86	0.00282046	0.0674018
1/O75369	O75369	sp|O75369|FLNB_HUMAN Filamin-B OS=Homo sapiens GN=FLNB PE=1 SV=2	ER+/ER-	0.446801	0.207508	2.15317	86	0.034105	0.253818
1/O75390	O75390	sp|O75390|CISY_HUMAN Citrate synthase, mitochondrial OS=Homo sapiens GN=CS PE=1 SV=2	ER+/ER-	0.105232	0.16964	0.620321	86	0.536687	0.818043
1/O75396	O75396	sp|O75396|SC22B_HUMAN Vesicle-trafficking protein SEC22b OS=Homo sapiens GN=SEC22B PE=1 SV=4	ER+/ER-	-0.0156009	0.202137	-0.0771796	86	0.93866	0.975969
1/O75431	O75431	sp|O75431|MTX2_HUMAN Metaxin-2 OS=Homo sapiens GN=MTX2 PE=1 SV=1	ER+/ER-	0.169891	0.27973	0.60734	86	0.545225	0.81857
1/O75436	O75436	sp|O75436|VP26A_HUMAN Vacuolar protein sorting-associated protein 26A OS=Homo sapiens GN=VPS26A PE=1 SV=2	ER+/ER-	0.185731	0.168162	1.10448	86	0.272466	0.63924
1/O75438	O75438	sp|O75438|NDUB1_HUMAN NADH dehydrogenase [ubiquinone] 1 beta subcomplex subunit 1 OS=Homo sapiens GN=NDUFB1 PE=1 SV=1	ER+/ER-	0.0672612	0.153089	0.439361	86	0.661502	0.874141
1/O75439	O75439	sp|O75439|MPPB_HUMAN Mitochondrial-processing peptidase subunit beta OS=Homo sapiens GN=PMPCB PE=1 SV=2	ER+/ER-	0.135718	0.217315	0.624521	86	0.533939	0.816919
1/O75475	O75475	sp|O75475|PSIP1_HUMAN PC4 and SFRS1-interacting protein OS=Homo sapiens GN=PSIP1 PE=1 SV=1	ER+/ER-	-0.0490028	0.183135	-0.267578	86	0.789665	0.919385
1/O75489	O75489	sp|O75489|NDUS3_HUMAN NADH dehydrogenase [ubiquinone] iron-sulfur protein 3, mitochondrial OS=Homo sapiens GN=NDUFS3 PE=1 SV=1	ER+/ER-	0.158992	0.143317	1.10937	86	0.270362	0.638105
1/O75494	O75494	sp|O75494|SRS10_HUMAN Serine/arginine-rich splicing factor 10 OS=Homo sapiens GN=SRSF10 PE=1 SV=1	ER+/ER-	0.413405	0.212339	1.94691	86	0.0548092	0.318397
1/O75521	O75521	sp|O75521|ECI2_HUMAN Enoyl-CoA delta isomerase 2, mitochondrial OS=Homo sapiens GN=ECI2 PE=1 SV=4	ER+/ER-	0.550731	0.249385	2.20836	86	0.0298793	0.244239
1/O75531	O75531	sp|O75531|BAF_HUMAN Barrier-to-autointegration factor OS=Homo sapiens GN=BANF1 PE=1 SV=1	ER+/ER-	0.43237	0.199731	2.16476	86	0.0331769	0.252931
1/O75533	O75533	sp|O75533|SF3B1_HUMAN Splicing factor 3B subunit 1 OS=Homo sapiens GN=SF3B1 PE=1 SV=3	ER+/ER-	0.0959649	0.162838	0.589328	86	0.557186	0.824918
1/O75534	O75534	sp|O75534|CSDE1_HUMAN Cold shock domain-containing protein E1 OS=Homo sapiens GN=CSDE1 PE=1 SV=2	ER+/ER-	-0.0198399	0.16454	-0.120577	86	0.904307	0.966107
1/O75569	O75569	sp|O75569|PRKRA_HUMAN Interferon-inducible double-stranded RNA-dependent protein kinase activator A OS=Homo sapiens GN=PRKRA PE=1 SV=1	ER+/ER-	0.149782	0.199743	0.749877	86	0.455375	0.764228
1/O75607	O75607	sp|O75607|NPM3_HUMAN Nucleoplasmin-3 OS=Homo sapiens GN=NPM3 PE=1 SV=3	ER+/ER-	0.114233	0.274293	0.416463	86	0.678109	0.880219
1/O75608	O75608	sp|O75608|LYPA1_HUMAN Acyl-protein thioesterase 1 OS=Homo sapiens GN=LYPLA1 PE=1 SV=1	ER+/ER-	0.42019	0.211361	1.98802	86	0.0499907	0.303683
1/O75629	O75629	sp|O75629|CREG1_HUMAN Protein CREG1 OS=Homo sapiens GN=CREG1 PE=1 SV=1	ER+/ER-	-0.0185251	0.242984	-0.0762401	86	0.939405	0.975969
1/O75643	O75643	sp|O75643|U520_HUMAN U5 small nuclear ribonucleoprotein 200 kDa helicase OS=Homo sapiens GN=SNRNP200 PE=1 SV=2	ER+/ER-	0.108261	0.172294	0.628346	86	0.531443	0.814981
1/O75663	O75663	sp|O75663|TIPRL_HUMAN TIP41-like protein OS=Homo sapiens GN=TIPRL PE=1 SV=2	ER+/ER-	0.227094	0.16564	1.37101	86	0.173939	0.533181
1/O75688	O75688	sp|O75688|PPM1B_HUMAN Protein phosphatase 1B OS=Homo sapiens GN=PPM1B PE=1 SV=1	ER+/ER-	0.0706723	0.131212	0.53861	86	0.591547	0.844573
1/O75694	O75694	sp|O75694|NU155_HUMAN Nuclear pore complex protein Nup155 OS=Homo sapiens GN=NUP155 PE=1 SV=1	ER+/ER-	0.162531	0.174317	0.932387	86	0.353747	0.703028
1/O75821	O75821	sp|O75821|EIF3G_HUMAN Eukaryotic translation initiation factor 3 subunit G OS=Homo sapiens GN=EIF3G PE=1 SV=2	ER+/ER-	0.0543719	0.169922	0.319982	86	0.749758	0.910752
1/O75822	O75822	sp|O75822|EIF3J_HUMAN Eukaryotic translation initiation factor 3 subunit J OS=Homo sapiens GN=EIF3J PE=1 SV=2	ER+/ER-	0.14548	0.228667	0.636209	86	0.52633	0.810474
1/O75828	O75828	sp|O75828|CBR3_HUMAN Carbonyl reductase [NADPH] 3 OS=Homo sapiens GN=CBR3 PE=1 SV=3	ER+/ER-	0.154633	0.160881	0.961164	86	0.339165	0.696379
1/O75844	O75844	sp|O75844|FACE1_HUMAN CAAX prenyl protease 1 homolog OS=Homo sapiens GN=ZMPSTE24 PE=1 SV=2	ER+/ER-	-0.146675	0.179861	-0.815493	86	0.417043	0.745305
1/O75874	O75874	sp|O75874|IDHC_HUMAN Isocitrate dehydrogenase [NADP] cytoplasmic OS=Homo sapiens GN=IDH1 PE=1 SV=2	ER+/ER-	0.0395105	0.177004	0.223218	86	0.823895	0.934148
1/O75884	O75884	sp|O75884|RBBP9_HUMAN Putative hydrolase RBBP9 OS=Homo sapiens GN=RBBP9 PE=1 SV=2	ER+/ER-	0.494138	0.302788	1.63196	86	0.106345	0.430011
1/O75915	O75915	sp|O75915|PRAF3_HUMAN PRA1 family protein 3 OS=Homo sapiens GN=ARL6IP5 PE=1 SV=1	ER+/ER-	0.215663	0.22575	0.955318	86	0.342094	0.698802
1/O75937	O75937	sp|O75937|DNJC8_HUMAN DnaJ homolog subfamily C member 8 OS=Homo sapiens GN=DNAJC8 PE=1 SV=2	ER+/ER-	0.0821311	0.188436	0.435858	86	0.664032	0.874141
1/O75947	O75947	sp|O75947|ATP5H_HUMAN ATP synthase subunit d, mitochondrial OS=Homo sapiens GN=ATP5H PE=1 SV=3	ER+/ER-	0.0561228	0.181272	0.309606	86	0.757609	0.912263
1/O75955	O75955	sp|O75955|FLOT1_HUMAN Flotillin-1 OS=Homo sapiens GN=FLOT1 PE=1 SV=3	ER+/ER-	0.317095	0.179962	1.76201	86	0.081621	0.376122
1/O75962	O75962	sp|O75962|TRIO_HUMAN Triple functional domain protein OS=Homo sapiens GN=TRIO PE=1 SV=2	ER+/ER-	0.355113	0.278784	1.27379	86	0.206168	0.568067
1/O75964	O75964	sp|O75964|ATP5L_HUMAN ATP synthase subunit g, mitochondrial OS=Homo sapiens GN=ATP5L PE=1 SV=3	ER+/ER-	0.0910828	0.161483	0.564041	86	0.574194	0.83201
1/O76003	O76003	sp|O76003|GLRX3_HUMAN Glutaredoxin-3 OS=Homo sapiens GN=GLRX3 PE=1 SV=2	ER+/ER-	-0.0942376	0.139085	-0.677554	86	0.499873	0.794758
1/O76021	O76021	sp|O76021|RL1D1_HUMAN Ribosomal L1 domain-containing protein 1 OS=Homo sapiens GN=RSL1D1 PE=1 SV=3	ER+/ER-	-0.0258445	0.245162	-0.105418	86	0.91629	0.967273
1/O76070	O76070	sp|O76070|SYUG_HUMAN Gamma-synuclein OS=Homo sapiens GN=SNCG PE=1 SV=2	ER+/ER-	0.376187	0.282408	1.33207	86	0.186357	0.549914
1/O76094	O76094	sp|O76094|SRP72_HUMAN Signal recognition particle subunit SRP72 OS=Homo sapiens GN=SRP72 PE=1 SV=3	ER+/ER-	0.0981722	0.215225	0.456137	86	0.649442	0.868407
1/O94766	O94766	sp|O94766|B3GA3_HUMAN Galactosylgalactosylxylosylprotein 3-beta-glucuronosyltransferase 3 OS=Homo sapiens GN=B3GAT3 PE=1 SV=2	ER+/ER-	-0.134856	0.163529	-0.824661	86	0.411846	0.742079
1/O94776	O94776	sp|O94776|MTA2_HUMAN Metastasis-associated protein MTA2 OS=Homo sapiens GN=MTA2 PE=1 SV=1	ER+/ER-	0.176613	0.169214	1.04373	86	0.299535	0.659969
1/O94804	O94804	sp|O94804|STK10_HUMAN Serine/threonine-protein kinase 10 OS=Homo sapiens GN=STK10 PE=1 SV=1	ER+/ER-	-0.111578	0.129088	-0.864355	86	0.389797	0.729134
1/O94826	O94826	sp|O94826|TOM70_HUMAN Mitochondrial import receptor subunit TOM70 OS=Homo sapiens GN=TOMM70A PE=1 SV=1	ER+/ER-	0.0551811	0.165121	0.334185	86	0.739053	0.90691
1/O94832	O94832	sp|O94832|MYO1D_HUMAN Unconventional myosin-Id OS=Homo sapiens GN=MYO1D PE=1 SV=2	ER+/ER-	0.37787	0.196468	1.92332	86	0.0577485	0.325206
1/O94855	O94855	sp|O94855|SC24D_HUMAN Protein transport protein Sec24D OS=Homo sapiens GN=SEC24D PE=1 SV=2	ER+/ER-	-0.00726377	0.188113	-0.0386138	86	0.969288	0.985767
1/O94874	O94874	sp|O94874|UFL1_HUMAN E3 UFM1-protein ligase 1 OS=Homo sapiens GN=UFL1 PE=1 SV=2	ER+/ER-	0.125278	0.189157	0.662298	86	0.509551	0.800172
1/O94875	O94875	sp|O94875|SRBS2_HUMAN Sorbin and SH3 domain-containing protein 2 OS=Homo sapiens GN=SORBS2 PE=1 SV=3	ER+/ER-	0.281164	0.188417	1.49224	86	0.139295	0.480827
1/O94903	O94903	sp|O94903|PROSC_HUMAN Proline synthase co-transcribed bacterial homolog protein OS=Homo sapiens GN=PROSC PE=1 SV=1	ER+/ER-	0.404784	0.168043	2.40882	86	0.0181391	0.196235
1/O94905	O94905	sp|O94905|ERLN2_HUMAN Erlin-2 OS=Homo sapiens GN=ERLIN2 PE=1 SV=1	ER+/ER-	0.874703	0.209386	4.17747	86	7.05e-05	0.00477674
1/O94906	O94906	sp|O94906|PRP6_HUMAN Pre-mRNA-processing factor 6 OS=Homo sapiens GN=PRPF6 PE=1 SV=1	ER+/ER-	0.382481	0.217002	1.76256	86	0.0815268	0.376122
1/O94919	O94919	sp|O94919|ENDD1_HUMAN Endonuclease domain-containing 1 protein OS=Homo sapiens GN=ENDOD1 PE=1 SV=2	ER+/ER-	0.135287	0.142665	0.948283	86	0.345642	0.699629
1/O94925	O94925	sp|O94925|GLSK_HUMAN Glutaminase kidney isoform, mitochondrial OS=Homo sapiens GN=GLS PE=1 SV=1	ER+/ER-	-0.164254	0.223483	-0.734976	86	0.464354	0.771251
1/O94973	O94973	sp|O94973|AP2A2_HUMAN AP-2 complex subunit alpha-2 OS=Homo sapiens GN=AP2A2 PE=1 SV=2	ER+/ER-	0.201447	0.192106	1.04862	86	0.29729	0.6597
1/O94979	O94979	sp|O94979|SC31A_HUMAN Protein transport protein Sec31A OS=Homo sapiens GN=SEC31A PE=1 SV=3	ER+/ER-	-0.0477567	0.174991	-0.272909	86	0.785578	0.917702
1/O95154	O95154	sp|O95154|ARK73_HUMAN Aflatoxin B1 aldehyde reductase member 3 OS=Homo sapiens GN=AKR7A3 PE=1 SV=2	ER+/ER-	2.08258	0.408159	5.10236	86	1.98e-06	0.000490889
1/O95168	O95168	sp|O95168|NDUB4_HUMAN NADH dehydrogenase [ubiquinone] 1 beta subcomplex subunit 4 OS=Homo sapiens GN=NDUFB4 PE=1 SV=3	ER+/ER-	0.146944	0.148257	0.991144	86	0.324396	0.682852
1/O95202	O95202	sp|O95202|LETM1_HUMAN LETM1 and EF-hand domain-containing protein 1, mitochondrial OS=Homo sapiens GN=LETM1 PE=1 SV=1	ER+/ER-	0.188859	0.215888	0.874797	86	0.384121	0.724265
1/O95219	O95219	sp|O95219|SNX4_HUMAN Sorting nexin-4 OS=Homo sapiens GN=SNX4 PE=1 SV=1	ER+/ER-	0.232157	0.175172	1.32531	86	0.188578	0.553559
1/O95232	O95232	sp|O95232|LC7L3_HUMAN Luc7-like protein 3 OS=Homo sapiens GN=LUC7L3 PE=1 SV=2	ER+/ER-	0.254779	0.139581	1.82532	86	0.0714245	0.358876
1/O95249	O95249	sp|O95249|GOSR1_HUMAN Golgi SNAP receptor complex member 1 OS=Homo sapiens GN=GOSR1 PE=1 SV=1	ER+/ER-	0.444313	0.357464	1.24296	86	0.217262	0.577712
1/O95292	O95292	sp|O95292|VAPB_HUMAN Vesicle-associated membrane protein-associated protein B/C OS=Homo sapiens GN=VAPB PE=1 SV=3	ER+/ER-	-0.0190663	0.160286	-0.118952	86	0.905591	0.966517
1/O95299	O95299	sp|O95299|NDUAA_HUMAN NADH dehydrogenase [ubiquinone] 1 alpha subcomplex subunit 10, mitochondrial OS=Homo sapiens GN=NDUFA10 PE=1 SV=1	ER+/ER-	0.260553	0.187727	1.38793	86	0.168744	0.524183
1/O95302	O95302	sp|O95302|FKBP9_HUMAN Peptidyl-prolyl cis-trans isomerase FKBP9 OS=Homo sapiens GN=FKBP9 PE=1 SV=2	ER+/ER-	-0.0913632	0.246419	-0.370764	86	0.711725	0.893426
1/O95336	O95336	sp|O95336|6PGL_HUMAN 6-phosphogluconolactonase OS=Homo sapiens GN=PGLS PE=1 SV=2	ER+/ER-	0.0773104	0.190763	0.405269	86	0.686286	0.884673
1/O95340	O95340	sp|O95340|PAPS2_HUMAN Bifunctional 3'-phosphoadenosine 5'-phosphosulfate synthase 2 OS=Homo sapiens GN=PAPSS2 PE=1 SV=2	ER+/ER-	0.153458	0.21162	0.725158	86	0.470324	0.77514
1/O95352	O95352	sp|O95352|ATG7_HUMAN Ubiquitin-like modifier-activating enzyme ATG7 OS=Homo sapiens GN=ATG7 PE=1 SV=1	ER+/ER-	0.182448	0.296526	0.615286	86	0.539991	0.81857
1/O95365	O95365	sp|O95365|ZBT7A_HUMAN Zinc finger and BTB domain-containing protein 7A OS=Homo sapiens GN=ZBTB7A PE=1 SV=1	ER+/ER-	0.382575	0.252198	1.51696	86	0.132944	0.472465
1/O95372	O95372	sp|O95372|LYPA2_HUMAN Acyl-protein thioesterase 2 OS=Homo sapiens GN=LYPLA2 PE=1 SV=1	ER+/ER-	0.21198	0.219742	0.964674	86	0.337413	0.69468
1/O95373	O95373	sp|O95373|IPO7_HUMAN Importin-7 OS=Homo sapiens GN=IPO7 PE=1 SV=1	ER+/ER-	0.049192	0.153017	0.32148	86	0.748626	0.910232
1/O95379	O95379	sp|O95379|TFIP8_HUMAN Tumor necrosis factor alpha-induced protein 8 OS=Homo sapiens GN=TNFAIP8 PE=1 SV=1	ER+/ER-	0.157627	0.291511	0.540724	86	0.590096	0.844482
1/O95394	O95394	sp|O95394|AGM1_HUMAN Phosphoacetylglucosamine mutase OS=Homo sapiens GN=PGM3 PE=1 SV=1	ER+/ER-	-0.095024	0.203478	-0.466998	86	0.641683	0.864489
1/O95400	O95400	sp|O95400|CD2B2_HUMAN CD2 antigen cytoplasmic tail-binding protein 2 OS=Homo sapiens GN=CD2BP2 PE=1 SV=1	ER+/ER-	0.306115	0.185228	1.65264	86	0.102052	0.420781
1/O95433	O95433	sp|O95433|AHSA1_HUMAN Activator of 90 kDa heat shock protein ATPase homolog 1 OS=Homo sapiens GN=AHSA1 PE=1 SV=1	ER+/ER-	0.110745	0.181853	0.608983	86	0.544141	0.81857
1/O95436	O95436	sp|O95436|NPT2B_HUMAN Sodium-dependent phosphate transport protein 2B OS=Homo sapiens GN=SLC34A2 PE=1 SV=3	ER+/ER-	-0.0348642	0.299798	-0.116292	86	0.907692	0.966922
1/O95470	O95470	sp|O95470|SGPL1_HUMAN Sphingosine-1-phosphate lyase 1 OS=Homo sapiens GN=SGPL1 PE=1 SV=3	ER+/ER-	-0.170431	0.224713	-0.758439	86	0.450262	0.759193
1/O95478	O95478	sp|O95478|NSA2_HUMAN Ribosome biogenesis protein NSA2 homolog OS=Homo sapiens GN=NSA2 PE=1 SV=1	ER+/ER-	0.100916	0.253715	0.397755	86	0.691796	0.888124
1/O95479	O95479	sp|O95479|G6PE_HUMAN GDH/6PGL endoplasmic bifunctional protein OS=Homo sapiens GN=H6PD PE=1 SV=2	ER+/ER-	0.0695751	0.129184	0.538573	86	0.591573	0.844573
1/O95528	O95528	sp|O95528|GTR10_HUMAN Solute carrier family 2, facilitated glucose transporter member 10 OS=Homo sapiens GN=SLC2A10 PE=1 SV=2	ER+/ER-	-0.113117	0.242204	-0.467035	86	0.641656	0.864489
1/O95571	O95571	sp|O95571|ETHE1_HUMAN Persulfide dioxygenase ETHE1, mitochondrial OS=Homo sapiens GN=ETHE1 PE=1 SV=2	ER+/ER-	0.014808	0.179897	0.0823137	86	0.934589	0.974041
1/O95573	O95573	sp|O95573|ACSL3_HUMAN Long-chain-fatty-acid--CoA ligase 3 OS=Homo sapiens GN=ACSL3 PE=1 SV=3	ER+/ER-	-0.0210653	0.238119	-0.0884654	86	0.929713	0.972221
1/O95671	O95671	sp|O95671|ASML_HUMAN N-acetylserotonin O-methyltransferase-like protein OS=Homo sapiens GN=ASMTL PE=1 SV=3	ER+/ER-	0.162752	0.246427	0.660448	86	0.510731	0.801012
1/O95674	O95674	sp|O95674|CDS2_HUMAN Phosphatidate cytidylyltransferase 2 OS=Homo sapiens GN=CDS2 PE=1 SV=1	ER+/ER-	0.245318	0.210214	1.16699	86	0.246441	0.612456
1/O95716	O95716	sp|O95716|RAB3D_HUMAN Ras-related protein Rab-3D OS=Homo sapiens GN=RAB3D PE=1 SV=1	ER+/ER-	0.108386	0.176428	0.614337	86	0.540614	0.81857
1/O95721	O95721	sp|O95721|SNP29_HUMAN Synaptosomal-associated protein 29 OS=Homo sapiens GN=SNAP29 PE=1 SV=1	ER+/ER-	0.0666066	0.157961	0.421666	86	0.674321	0.878986
1/O95747	O95747	sp|O95747|OXSR1_HUMAN Serine/threonine-protein kinase OSR1 OS=Homo sapiens GN=OXSR1 PE=1 SV=1	ER+/ER-	0.35707	0.171119	2.08667	86	0.0398787	0.273487
1/O95749	O95749	sp|O95749|GGPPS_HUMAN Geranylgeranyl pyrophosphate synthase OS=Homo sapiens GN=GGPS1 PE=1 SV=1	ER+/ER-	0.323585	0.262244	1.23391	86	0.220598	0.582016
1/O95758	O95758	sp|O95758|PTBP3_HUMAN Polypyrimidine tract-binding protein 3 OS=Homo sapiens GN=PTBP3 PE=1 SV=2	ER+/ER-	0.222763	0.314062	0.709295	86	0.48006	0.782047
1/O95777	O95777	sp|O95777|LSM8_HUMAN U6 snRNA-associated Sm-like protein LSm8 OS=Homo sapiens GN=LSM8 PE=1 SV=3	ER+/ER-	0.261365	0.195515	1.3368	86	0.184812	0.548966
1/O95782	O95782	sp|O95782|AP2A1_HUMAN AP-2 complex subunit alpha-1 OS=Homo sapiens GN=AP2A1 PE=1 SV=3	ER+/ER-	0.137414	0.174057	0.789476	86	0.432005	0.753454
1/O95786	O95786	sp|O95786|DDX58_HUMAN Probable ATP-dependent RNA helicase DDX58 OS=Homo sapiens GN=DDX58 PE=1 SV=2	ER+/ER-	0.0431837	0.192427	0.224415	86	0.822966	0.933734
1/O95793	O95793	sp|O95793|STAU1_HUMAN Double-stranded RNA-binding protein Staufen homolog 1 OS=Homo sapiens GN=STAU1 PE=1 SV=2	ER+/ER-	0.0380616	0.158134	0.240692	86	0.810367	0.929235
1/O95817	O95817	sp|O95817|BAG3_HUMAN BAG family molecular chaperone regulator 3 OS=Homo sapiens GN=BAG3 PE=1 SV=3	ER+/ER-	-0.0491253	0.17403	-0.282281	86	0.778406	0.916643
1/O95831	O95831	sp|O95831|AIFM1_HUMAN Apoptosis-inducing factor 1, mitochondrial OS=Homo sapiens GN=AIFM1 PE=1 SV=1	ER+/ER-	0.133512	0.147345	0.906121	86	0.367403	0.711497
1/O95834	O95834	sp|O95834|EMAL2_HUMAN Echinoderm microtubule-associated protein-like 2 OS=Homo sapiens GN=EML2 PE=2 SV=1	ER+/ER-	0.499293	0.193806	2.57625	86	0.0116947	0.158533
1/O95861	O95861	sp|O95861|BPNT1_HUMAN 3'(2'),5'-bisphosphate nucleotidase 1 OS=Homo sapiens GN=BPNT1 PE=1 SV=1	ER+/ER-	0.35654	0.207751	1.71619	86	0.0897274	0.393568
1/O95865	O95865	sp|O95865|DDAH2_HUMAN N(G),N(G)-dimethylarginine dimethylaminohydrolase 2 OS=Homo sapiens GN=DDAH2 PE=1 SV=1	ER+/ER-	0.631765	0.156144	4.04605	86	0.000113364	0.00716304
1/O95881	O95881	sp|O95881|TXD12_HUMAN Thioredoxin domain-containing protein 12 OS=Homo sapiens GN=TXNDC12 PE=1 SV=1	ER+/ER-	0.132898	0.262539	0.506203	86	0.61401	0.851573
1/O95969	O95969	sp|O95969|SG1D2_HUMAN Secretoglobin family 1D member 2 OS=Homo sapiens GN=SCGB1D2 PE=2 SV=1	ER+/ER-	0.256409	0.380734	0.673459	86	0.502461	0.796573
1/O95994	O95994	sp|O95994|AGR2_HUMAN Anterior gradient protein 2 homolog OS=Homo sapiens GN=AGR2 PE=1 SV=1	ER+/ER-	1.71649	0.387098	4.43424	86	2.72e-05	0.00240258
1/O96000	O96000	sp|O96000|NDUBA_HUMAN NADH dehydrogenase [ubiquinone] 1 beta subcomplex subunit 10 OS=Homo sapiens GN=NDUFB10 PE=1 SV=3	ER+/ER-	0.291352	0.162313	1.795	86	0.0761661	0.365076
1/O96007	O96007	sp|O96007|MOC2B_HUMAN Molybdopterin synthase catalytic subunit OS=Homo sapiens GN=MOCS2 PE=1 SV=1	ER+/ER-	0.583697	0.210122	2.7779	86	0.00671601	0.1181
1/O96008	O96008	sp|O96008|TOM40_HUMAN Mitochondrial import receptor subunit TOM40 homolog OS=Homo sapiens GN=TOMM40 PE=1 SV=1	ER+/ER-	0.10611	0.174726	0.607291	86	0.545258	0.81857
1/O96011	O96011	sp|O96011|PX11B_HUMAN Peroxisomal membrane protein 11B OS=Homo sapiens GN=PEX11B PE=1 SV=1	ER+/ER-	0.265207	0.17537	1.51228	86	0.13413	0.472957
1/O96019	O96019	sp|O96019|ACL6A_HUMAN Actin-like protein 6A OS=Homo sapiens GN=ACTL6A PE=1 SV=1	ER+/ER-	-0.112841	0.173524	-0.650287	86	0.517241	0.805114
1/P00167	P00167	sp|P00167|CYB5_HUMAN Cytochrome b5 OS=Homo sapiens GN=CYB5A PE=1 SV=2	ER+/ER-	0.256371	0.217899	1.17656	86	0.242619	0.609088
1/P00325	P00325	sp|P00325|ADH1B_HUMAN Alcohol dehydrogenase 1B OS=Homo sapiens GN=ADH1B PE=1 SV=2	ER+/ER-	0.798123	0.368383	2.16656	86	0.0330349	0.252487
1/P00338	P00338	sp|P00338|LDHA_HUMAN L-lactate dehydrogenase A chain OS=Homo sapiens GN=LDHA PE=1 SV=2	ER+/ER-	0.0636681	0.228621	0.278487	86	0.781307	0.916792
1/P00352	P00352	sp|P00352|AL1A1_HUMAN Retinal dehydrogenase 1 OS=Homo sapiens GN=ALDH1A1 PE=1 SV=2	ER+/ER-	0.319183	0.22377	1.42639	86	0.157376	0.510617
1/P00367	P00367	sp|P00367|DHE3_HUMAN Glutamate dehydrogenase 1, mitochondrial OS=Homo sapiens GN=GLUD1 PE=1 SV=2	ER+/ER-	0.550543	0.193853	2.84	86	0.00562985	0.107914
1/P00387	P00387	sp|P00387|NB5R3_HUMAN NADH-cytochrome b5 reductase 3 OS=Homo sapiens GN=CYB5R3 PE=1 SV=3	ER+/ER-	0.278147	0.236125	1.17796	86	0.24206	0.608908
1/P00390	P00390	sp|P00390|GSHR_HUMAN Glutathione reductase, mitochondrial OS=Homo sapiens GN=GSR PE=1 SV=2	ER+/ER-	0.269183	0.164381	1.63755	86	0.105169	0.42896
1/P00403	P00403	sp|P00403|COX2_HUMAN Cytochrome c oxidase subunit 2 OS=Homo sapiens GN=MT-CO2 PE=1 SV=1	ER+/ER-	-0.0036311	0.204944	-0.0177175	86	0.985905	0.992293
1/P00441	P00441	sp|P00441|SODC_HUMAN Superoxide dismutase [Cu-Zn] OS=Homo sapiens GN=SOD1 PE=1 SV=2	ER+/ER-	0.372192	0.193768	1.92082	86	0.058068	0.32553
1/P00450	P00450	sp|P00450|CERU_HUMAN Ceruloplasmin OS=Homo sapiens GN=CP PE=1 SV=1	ER+/ER-	0.140024	0.232533	0.60217	86	0.548645	0.820437
1/P00488	P00488	sp|P00488|F13A_HUMAN Coagulation factor XIII A chain OS=Homo sapiens GN=F13A1 PE=1 SV=4	ER+/ER-	0.54795	0.182057	3.00976	86	0.00343038	0.0770389
1/P00491	P00491	sp|P00491|PNPH_HUMAN Purine nucleoside phosphorylase OS=Homo sapiens GN=PNP PE=1 SV=2	ER+/ER-	-0.134363	0.194879	-0.689471	86	0.492383	0.790927
1/P00492	P00492	sp|P00492|HPRT_HUMAN Hypoxanthine-guanine phosphoribosyltransferase OS=Homo sapiens GN=HPRT1 PE=1 SV=2	ER+/ER-	0.139984	0.182555	0.766802	86	0.445299	0.756552
1/P00505	P00505	sp|P00505|AATM_HUMAN Aspartate aminotransferase, mitochondrial OS=Homo sapiens GN=GOT2 PE=1 SV=3	ER+/ER-	0.267944	0.19552	1.37041	86	0.174124	0.533181
1/P00540	P00540	sp|P00540|MOS_HUMAN Proto-oncogene serine/threonine-protein kinase mos OS=Homo sapiens GN=MOS PE=2 SV=1	ER+/ER-	-0.283083	0.438672	-0.645318	86	0.520439	0.806399
1/P00558	P00558	sp|P00558|PGK1_HUMAN Phosphoglycerate kinase 1 OS=Homo sapiens GN=PGK1 PE=1 SV=3	ER+/ER-	-0.103294	0.186005	-0.555327	86	0.580113	0.836619
1/P00568	P00568	sp|P00568|KAD1_HUMAN Adenylate kinase isoenzyme 1 OS=Homo sapiens GN=AK1 PE=1 SV=3	ER+/ER-	0.383696	0.191524	2.00338	86	0.0482847	0.300368
1/P00734	P00734	sp|P00734|THRB_HUMAN Prothrombin OS=Homo sapiens GN=F2 PE=1 SV=2	ER+/ER-	0.380605	0.163406	2.3292	86	0.0221928	0.218298
1/P00736	P00736	sp|P00736|C1R_HUMAN Complement C1r subcomponent OS=Homo sapiens GN=C1R PE=1 SV=2	ER+/ER-	0.276615	0.218598	1.26541	86	0.209143	0.570444
1/P00738	P00738	sp|P00738|HPT_HUMAN Haptoglobin OS=Homo sapiens GN=HP PE=1 SV=1	ER+/ER-	0.437406	0.279146	1.56694	86	0.1208	0.456274
1/P00746	P00746	sp|P00746|CFAD_HUMAN Complement factor D OS=Homo sapiens GN=CFD PE=1 SV=5	ER+/ER-	0.523193	0.159369	3.2829	86	0.00148639	0.0457954
1/P00747	P00747	sp|P00747|PLMN_HUMAN Plasminogen OS=Homo sapiens GN=PLG PE=1 SV=2	ER+/ER-	0.255046	0.165984	1.53657	86	0.128069	0.464201
1/P00748	P00748	sp|P00748|FA12_HUMAN Coagulation factor XII OS=Homo sapiens GN=F12 PE=1 SV=3	ER+/ER-	0.170634	0.169982	1.00384	86	0.318274	0.677268
1/P00751	P00751	sp|P00751|CFAB_HUMAN Complement factor B OS=Homo sapiens GN=CFB PE=1 SV=2	ER+/ER-	0.478806	0.1628	2.94108	86	0.00420137	0.0895011
1/P00846	P00846	sp|P00846|ATP6_HUMAN ATP synthase subunit a OS=Homo sapiens GN=MT-ATP6 PE=1 SV=1	ER+/ER-	0.168879	0.187665	0.899893	86	0.37069	0.712183
1/P00915	P00915	sp|P00915|CAH1_HUMAN Carbonic anhydrase 1 OS=Homo sapiens GN=CA1 PE=1 SV=2	ER+/ER-	0.554938	0.250034	2.21945	86	0.0290878	0.244239
1/P00918	P00918	sp|P00918|CAH2_HUMAN Carbonic anhydrase 2 OS=Homo sapiens GN=CA2 PE=1 SV=2	ER+/ER-	0.7941	0.284958	2.78673	86	0.00655069	0.117408
1/P00966	P00966	sp|P00966|ASSY_HUMAN Argininosuccinate synthase OS=Homo sapiens GN=ASS1 PE=1 SV=2	ER+/ER-	-0.326496	0.247781	-1.31768	86	0.191111	0.556634
1/P00973	P00973	sp|P00973|OAS1_HUMAN 2'-5'-oligoadenylate synthase 1 OS=Homo sapiens GN=OAS1 PE=1 SV=4	ER+/ER-	-0.00357704	0.303989	-0.011767	86	0.990639	0.993838
1/P01008	P01008	sp|P01008|ANT3_HUMAN Antithrombin-III OS=Homo sapiens GN=SERPINC1 PE=1 SV=1	ER+/ER-	0.485437	0.196956	2.46469	86	0.0157021	0.182154
1/P01009	P01009	sp|P01009|A1AT_HUMAN Alpha-1-antitrypsin OS=Homo sapiens GN=SERPINA1 PE=1 SV=3	ER+/ER-	0.254033	0.194043	1.30916	86	0.193968	0.560521
1/P01011	P01011	sp|P01011|AACT_HUMAN Alpha-1-antichymotrypsin OS=Homo sapiens GN=SERPINA3 PE=1 SV=2	ER+/ER-	0.725047	0.21699	3.34138	86	0.00123512	0.0413849
1/P01019	P01019	sp|P01019|ANGT_HUMAN Angiotensinogen OS=Homo sapiens GN=AGT PE=1 SV=1	ER+/ER-	0.442841	0.163313	2.71161	86	0.00808429	0.129349
1/P01023	P01023	sp|P01023|A2MG_HUMAN Alpha-2-macroglobulin OS=Homo sapiens GN=A2M PE=1 SV=3	ER+/ER-	0.305708	0.205371	1.48856	86	0.140261	0.48193
1/P01024	P01024	sp|P01024|CO3_HUMAN Complement C3 OS=Homo sapiens GN=C3 PE=1 SV=2	ER+/ER-	0.372707	0.161473	2.30817	86	0.0233898	0.220197
1/P01031	P01031	sp|P01031|CO5_HUMAN Complement C5 OS=Homo sapiens GN=C5 PE=1 SV=4	ER+/ER-	0.183426	0.144978	1.2652	86	0.209218	0.570444
1/P01034	P01034	sp|P01034|CYTC_HUMAN Cystatin-C OS=Homo sapiens GN=CST3 PE=1 SV=1	ER+/ER-	0.59714	0.218772	2.72951	86	0.00769167	0.126878
1/P01042	P01042	sp|P01042|KNG1_HUMAN Kininogen-1 OS=Homo sapiens GN=KNG1 PE=1 SV=2	ER+/ER-	0.345038	0.161774	2.13284	86	0.0357878	0.2583
1/P01591	P01591	sp|P01591|IGJ_HUMAN Immunoglobulin J chain OS=Homo sapiens GN=IGJ PE=1 SV=4	ER+/ER-	0.0737355	0.277454	0.265758	86	0.791062	0.919863
1/P01610	P01610	sp|P01610|KV118_HUMAN Ig kappa chain V-I region WEA OS=Homo sapiens PE=1 SV=1	ER+/ER-	-0.099281	0.200267	-0.495742	86	0.621341	0.856681
1/P01621	P01621	sp|P01621|KV303_HUMAN Ig kappa chain V-III region NG9 (Fragment) OS=Homo sapiens PE=1 SV=1	ER+/ER-	-0.262539	0.212585	-1.23498	86	0.2202	0.581377
1/P01714	P01714	sp|P01714|LV301_HUMAN Ig lambda chain V-III region SH OS=Homo sapiens PE=1 SV=1	ER+/ER-	0.0275641	0.270849	0.101769	86	0.919177	0.967273
1/P01764	P01764	sp|P01764|HV303_HUMAN Ig heavy chain V-III region VH26 OS=Homo sapiens PE=1 SV=1	ER+/ER-	-0.120179	0.213707	-0.562352	86	0.575339	0.832957
1/P01781	P01781	sp|P01781|HV320_HUMAN Ig heavy chain V-III region GAL OS=Homo sapiens PE=1 SV=1	ER+/ER-	0.0662751	0.245936	0.269481	86	0.788205	0.91912
1/P01834	P01834	sp|P01834|IGKC_HUMAN Ig kappa chain C region OS=Homo sapiens GN=IGKC PE=1 SV=1	ER+/ER-	-0.216656	0.215834	-1.00381	86	0.318287	0.677268
1/P01857	P01857	sp|P01857|IGHG1_HUMAN Ig gamma-1 chain C region OS=Homo sapiens GN=IGHG1 PE=1 SV=1	ER+/ER-	0.134083	0.228498	0.586802	86	0.558874	0.825142
1/P01859	P01859	sp|P01859|IGHG2_HUMAN Ig gamma-2 chain C region OS=Homo sapiens GN=IGHG2 PE=1 SV=2	ER+/ER-	-0.0623217	0.252173	-0.247139	86	0.80539	0.926981
1/P01860	P01860	sp|P01860|IGHG3_HUMAN Ig gamma-3 chain C region OS=Homo sapiens GN=IGHG3 PE=1 SV=2	ER+/ER-	-0.145157	0.245912	-0.590281	86	0.55655	0.824918
1/P01861	P01861	sp|P01861|IGHG4_HUMAN Ig gamma-4 chain C region OS=Homo sapiens GN=IGHG4 PE=1 SV=1	ER+/ER-	0.513679	0.301218	1.70534	86	0.0917404	0.396714
1/P01871	P01871	sp|P01871|IGHM_HUMAN Ig mu chain C region OS=Homo sapiens GN=IGHM PE=1 SV=3	ER+/ER-	-0.313089	0.298192	-1.04996	86	0.296679	0.659129
1/P01876	P01876	sp|P01876|IGHA1_HUMAN Ig alpha-1 chain C region OS=Homo sapiens GN=IGHA1 PE=1 SV=2	ER+/ER-	-0.0395567	0.260121	-0.152071	86	0.879487	0.954194
1/P01877	P01877	sp|P01877|IGHA2_HUMAN Ig alpha-2 chain C region OS=Homo sapiens GN=IGHA2 PE=1 SV=3	ER+/ER-	0.640844	0.325896	1.96641	86	0.0524769	0.312611
1/P01903	P01903	sp|P01903|DRA_HUMAN HLA class II histocompatibility antigen, DR alpha chain OS=Homo sapiens GN=HLA-DRA PE=1 SV=1	ER+/ER-	-0.084679	0.224061	-0.377929	86	0.706415	0.893426
1/P02042	P02042	sp|P02042|HBD_HUMAN Hemoglobin subunit delta OS=Homo sapiens GN=HBD PE=1 SV=2	ER+/ER-	0.353663	0.213133	1.65935	86	0.100687	0.417069
1/P02144	P02144	sp|P02144|MYG_HUMAN Myoglobin OS=Homo sapiens GN=MB PE=1 SV=2	ER+/ER-	0.731972	0.334203	2.1902	86	0.0312164	0.24708
1/P02452	P02452	sp|P02452|CO1A1_HUMAN Collagen alpha-1(I) chain OS=Homo sapiens GN=COL1A1 PE=1 SV=5	ER+/ER-	0.47509	0.205898	2.3074	86	0.0234345	0.220197
1/P02461	P02461	sp|P02461|CO3A1_HUMAN Collagen alpha-1(III) chain OS=Homo sapiens GN=COL3A1 PE=1 SV=4	ER+/ER-	0.254401	0.170202	1.4947	86	0.138652	0.47994
1/P02462	P02462	sp|P02462|CO4A1_HUMAN Collagen alpha-1(IV) chain OS=Homo sapiens GN=COL4A1 PE=1 SV=3	ER+/ER-	-0.136614	0.156137	-0.874963	86	0.384031	0.724265
1/P02511	P02511	sp|P02511|CRYAB_HUMAN Alpha-crystallin B chain OS=Homo sapiens GN=CRYAB PE=1 SV=2	ER+/ER-	0.305093	0.3824	0.797836	86	0.427163	0.750347
1/P02533	P02533	sp|P02533|K1C14_HUMAN Keratin, type I cytoskeletal 14 OS=Homo sapiens GN=KRT14 PE=1 SV=4	ER+/ER-	1.05867	0.321029	3.29774	86	0.00141844	0.0448129
1/P02545	P02545	sp|P02545|LMNA_HUMAN Prelamin-A/C OS=Homo sapiens GN=LMNA PE=1 SV=1	ER+/ER-	0.25636	0.151575	1.69131	86	0.0943987	0.401733
1/P02647	P02647	sp|P02647|APOA1_HUMAN Apolipoprotein A-I OS=Homo sapiens GN=APOA1 PE=1 SV=1	ER+/ER-	0.386593	0.228106	1.6948	86	0.0937319	0.401218
1/P02649	P02649	sp|P02649|APOE_HUMAN Apolipoprotein E OS=Homo sapiens GN=APOE PE=1 SV=1	ER+/ER-	0.033606	0.159804	0.210295	86	0.833935	0.937604
1/P02652	P02652	sp|P02652|APOA2_HUMAN Apolipoprotein A-II OS=Homo sapiens GN=APOA2 PE=1 SV=1	ER+/ER-	0.603731	0.255962	2.35867	86	0.0206072	0.208877
1/P02654	P02654	sp|P02654|APOC1_HUMAN Apolipoprotein C-I OS=Homo sapiens GN=APOC1 PE=1 SV=1	ER+/ER-	0.0895497	0.179647	0.498476	86	0.619421	0.855928
1/P02655	P02655	sp|P02655|APOC2_HUMAN Apolipoprotein C-II OS=Homo sapiens GN=APOC2 PE=1 SV=1	ER+/ER-	0.194526	0.190213	1.02268	86	0.30933	0.667737
1/P02656	P02656	sp|P02656|APOC3_HUMAN Apolipoprotein C-III OS=Homo sapiens GN=APOC3 PE=1 SV=1	ER+/ER-	0.253909	0.220402	1.15202	86	0.252503	0.618484
1/P02671	P02671	sp|P02671|FIBA_HUMAN Fibrinogen alpha chain OS=Homo sapiens GN=FGA PE=1 SV=2	ER+/ER-	0.376787	0.201776	1.86736	86	0.0652582	0.344593
1/P02675	P02675	sp|P02675|FIBB_HUMAN Fibrinogen beta chain OS=Homo sapiens GN=FGB PE=1 SV=2	ER+/ER-	0.169289	0.222662	0.760294	86	0.449158	0.758361
1/P02679	P02679	sp|P02679|FIBG_HUMAN Fibrinogen gamma chain OS=Homo sapiens GN=FGG PE=1 SV=3	ER+/ER-	0.274123	0.216048	1.26881	86	0.207934	0.56995
1/P02730	P02730	sp|P02730|B3AT_HUMAN Band 3 anion transport protein OS=Homo sapiens GN=SLC4A1 PE=1 SV=3	ER+/ER-	0.41156	0.293208	1.40364	86	0.164026	0.522052
1/P02743	P02743	sp|P02743|SAMP_HUMAN Serum amyloid P-component OS=Homo sapiens GN=APCS PE=1 SV=2	ER+/ER-	0.647735	0.267463	2.42177	86	0.0175458	0.192384
1/P02745	P02745	sp|P02745|C1QA_HUMAN Complement C1q subcomponent subunit A OS=Homo sapiens GN=C1QA PE=1 SV=2	ER+/ER-	0.0297172	0.188506	0.157646	86	0.875106	0.95308
1/P02746	P02746	sp|P02746|C1QB_HUMAN Complement C1q subcomponent subunit B OS=Homo sapiens GN=C1QB PE=1 SV=3	ER+/ER-	-0.0745259	0.153431	-0.485729	86	0.628395	0.85906
1/P02747	P02747	sp|P02747|C1QC_HUMAN Complement C1q subcomponent subunit C OS=Homo sapiens GN=C1QC PE=1 SV=3	ER+/ER-	0.0387253	0.148069	0.261536	86	0.794305	0.921908
1/P02748	P02748	sp|P02748|CO9_HUMAN Complement component C9 OS=Homo sapiens GN=C9 PE=1 SV=2	ER+/ER-	0.332637	0.180062	1.84735	86	0.0681351	0.349391
1/P02749	P02749	sp|P02749|APOH_HUMAN Beta-2-glycoprotein 1 OS=Homo sapiens GN=APOH PE=1 SV=3	ER+/ER-	0.404621	0.188881	2.1422	86	0.035004	0.255873
1/P02750	P02750	sp|P02750|A2GL_HUMAN Leucine-rich alpha-2-glycoprotein OS=Homo sapiens GN=LRG1 PE=1 SV=2	ER+/ER-	0.528671	0.190093	2.78111	86	0.0066554	0.118044
1/P02751	P02751	sp|P02751|FINC_HUMAN Fibronectin OS=Homo sapiens GN=FN1 PE=1 SV=4	ER+/ER-	-0.31302	0.241392	-1.29673	86	0.198193	0.564449
1/P02753	P02753	sp|P02753|RET4_HUMAN Retinol-binding protein 4 OS=Homo sapiens GN=RBP4 PE=1 SV=3	ER+/ER-	0.150886	0.150986	0.999342	86	0.320433	0.679507
1/P02760	P02760	sp|P02760|AMBP_HUMAN Protein AMBP OS=Homo sapiens GN=AMBP PE=1 SV=1	ER+/ER-	0.326689	0.18129	1.80203	86	0.075045	0.364055
1/P02763	P02763	sp|P02763|A1AG1_HUMAN Alpha-1-acid glycoprotein 1 OS=Homo sapiens GN=ORM1 PE=1 SV=1	ER+/ER-	0.505338	0.207674	2.43332	86	0.0170316	0.189162
1/P02765	P02765	sp|P02765|FETUA_HUMAN Alpha-2-HS-glycoprotein OS=Homo sapiens GN=AHSG PE=1 SV=1	ER+/ER-	0.691157	0.191878	3.60207	86	0.000527628	0.0228721
1/P02766	P02766	sp|P02766|TTHY_HUMAN Transthyretin OS=Homo sapiens GN=TTR PE=1 SV=1	ER+/ER-	0.407234	0.197137	2.06575	86	0.0418623	0.279182
1/P02768	P02768	sp|P02768|ALBU_HUMAN Serum albumin OS=Homo sapiens GN=ALB PE=1 SV=2	ER+/ER-	-0.22225	0.224809	-0.988618	86	0.325624	0.682852
1/P02774	P02774	sp|P02774|VTDB_HUMAN Vitamin D-binding protein OS=Homo sapiens GN=GC PE=1 SV=1	ER+/ER-	0.405499	0.160998	2.51865	86	0.0136313	0.169958
1/P02786	P02786	sp|P02786|TFR1_HUMAN Transferrin receptor protein 1 OS=Homo sapiens GN=TFRC PE=1 SV=2	ER+/ER-	-0.215023	0.177218	-1.21333	86	0.228326	0.58976
1/P02787	P02787	sp|P02787|TRFE_HUMAN Serotransferrin OS=Homo sapiens GN=TF PE=1 SV=3	ER+/ER-	0.567469	0.20833	2.72389	86	0.00781306	0.128313
1/P02788	P02788	sp|P02788|TRFL_HUMAN Lactotransferrin OS=Homo sapiens GN=LTF PE=1 SV=6	ER+/ER-	-0.131614	0.365839	-0.35976	86	0.719909	0.896699
1/P02790	P02790	sp|P02790|HEMO_HUMAN Hemopexin OS=Homo sapiens GN=HPX PE=1 SV=2	ER+/ER-	0.641121	0.20464	3.13293	86	0.00236656	0.0624273
1/P02792	P02792	sp|P02792|FRIL_HUMAN Ferritin light chain OS=Homo sapiens GN=FTL PE=1 SV=2	ER+/ER-	-0.766353	0.230176	-3.32943	86	0.00128298	0.0419556
1/P02794	P02794	sp|P02794|FRIH_HUMAN Ferritin heavy chain OS=Homo sapiens GN=FTH1 PE=1 SV=2	ER+/ER-	-0.202658	0.207073	-0.978677	86	0.330485	0.688567
1/P03950	P03950	sp|P03950|ANGI_HUMAN Angiogenin OS=Homo sapiens GN=ANG PE=1 SV=1	ER+/ER-	0.257828	0.126142	2.04396	86	0.044017	0.287361
1/P04003	P04003	sp|P04003|C4BPA_HUMAN C4b-binding protein alpha chain OS=Homo sapiens GN=C4BPA PE=1 SV=2	ER+/ER-	0.0720194	0.147573	0.488026	86	0.626773	0.858097
1/P04004	P04004	sp|P04004|VTNC_HUMAN Vitronectin OS=Homo sapiens GN=VTN PE=1 SV=1	ER+/ER-	0.182806	0.212014	0.862235	86	0.390956	0.729879
1/P04040	P04040	sp|P04040|CATA_HUMAN Catalase OS=Homo sapiens GN=CAT PE=1 SV=3	ER+/ER-	0.164316	0.196426	0.836525	86	0.405178	0.73521
1/P04062	P04062	sp|P04062|GLCM_HUMAN Glucosylceramidase OS=Homo sapiens GN=GBA PE=1 SV=3	ER+/ER-	0.0690982	0.299559	0.230666	86	0.818122	0.931001
1/P04066	P04066	sp|P04066|FUCO_HUMAN Tissue alpha-L-fucosidase OS=Homo sapiens GN=FUCA1 PE=1 SV=4	ER+/ER-	0.564022	0.169303	3.33143	86	0.00127484	0.0419556
1/P04075	P04075	sp|P04075|ALDOA_HUMAN Fructose-bisphosphate aldolase A OS=Homo sapiens GN=ALDOA PE=1 SV=2	ER+/ER-	0.281667	0.22618	1.24532	86	0.216395	0.577712
1/P04080	P04080	sp|P04080|CYTB_HUMAN Cystatin-B OS=Homo sapiens GN=CSTB PE=1 SV=2	ER+/ER-	-0.352191	0.176577	-1.99455	86	0.0492591	0.302036
1/P04083	P04083	sp|P04083|ANXA1_HUMAN Annexin A1 OS=Homo sapiens GN=ANXA1 PE=1 SV=2	ER+/ER-	0.00281495	0.188793	0.0149102	86	0.988138	0.99332
1/P04114	P04114	sp|P04114|APOB_HUMAN Apolipoprotein B-100 OS=Homo sapiens GN=APOB PE=1 SV=2	ER+/ER-	0.110101	0.193582	0.568757	86	0.571004	0.829232
1/P04179	P04179	sp|P04179|SODM_HUMAN Superoxide dismutase [Mn], mitochondrial OS=Homo sapiens GN=SOD2 PE=1 SV=2	ER+/ER-	-0.524284	0.240963	-2.17578	86	0.0323144	0.250453
1/P04181	P04181	sp|P04181|OAT_HUMAN Ornithine aminotransferase, mitochondrial OS=Homo sapiens GN=OAT PE=1 SV=1	ER+/ER-	-0.384806	0.211788	-1.81694	86	0.0727096	0.362381
1/P04196	P04196	sp|P04196|HRG_HUMAN Histidine-rich glycoprotein OS=Homo sapiens GN=HRG PE=1 SV=1	ER+/ER-	0.368573	0.175692	2.09783	86	0.0388543	0.268736
1/P04211	P04211	sp|P04211|LV001_HUMAN Ig lambda chain V region 4A OS=Homo sapiens PE=4 SV=1	ER+/ER-	0.173473	0.196227	0.88404	86	0.37914	0.720957
1/P04216	P04216	sp|P04216|THY1_HUMAN Thy-1 membrane glycoprotein OS=Homo sapiens GN=THY1 PE=1 SV=2	ER+/ER-	0.0675221	0.161234	0.418785	86	0.676418	0.880049
1/P04217	P04217	sp|P04217|A1BG_HUMAN Alpha-1B-glycoprotein OS=Homo sapiens GN=A1BG PE=1 SV=4	ER+/ER-	0.348851	0.176028	1.9818	86	0.0506958	0.306004
1/P04220	P04220	sp|P04220|MUCB_HUMAN Ig mu heavy chain disease protein OS=Homo sapiens PE=1 SV=1	ER+/ER-	-0.278391	0.318655	-0.873642	86	0.384746	0.724777
1/P04233	P04233	sp|P04233|HG2A_HUMAN HLA class II histocompatibility antigen gamma chain OS=Homo sapiens GN=CD74 PE=1 SV=3	ER+/ER-	-0.145947	0.199145	-0.732869	86	0.465631	0.771949
1/P04259	P04259	sp|P04259|K2C6B_HUMAN Keratin, type II cytoskeletal 6B OS=Homo sapiens GN=KRT6B PE=1 SV=5	ER+/ER-	0.224591	0.356171	0.630573	86	0.529992	0.813424
1/P04264	P04264	sp|P04264|K2C1_HUMAN Keratin, type II cytoskeletal 1 OS=Homo sapiens GN=KRT1 PE=1 SV=6	ER+/ER-	0.628423	0.198897	3.15954	86	0.00218136	0.0602378
1/P04275	P04275	sp|P04275|VWF_HUMAN von Willebrand factor OS=Homo sapiens GN=VWF PE=1 SV=4	ER+/ER-	0.403114	0.169309	2.38094	86	0.0194769	0.20282
1/P04350	P04350	sp|P04350|TBB4A_HUMAN Tubulin beta-4A chain OS=Homo sapiens GN=TUBB4A PE=1 SV=2	ER+/ER-	0.799103	0.26582	3.00618	86	0.00346709	0.077397
1/P04406	P04406	sp|P04406|G3P_HUMAN Glyceraldehyde-3-phosphate dehydrogenase OS=Homo sapiens GN=GAPDH PE=1 SV=3	ER+/ER-	0.0174381	0.216693	0.0804734	86	0.936048	0.975017
1/P04424	P04424	sp|P04424|ARLY_HUMAN Argininosuccinate lyase OS=Homo sapiens GN=ASL PE=1 SV=4	ER+/ER-	0.151778	0.16241	0.934537	86	0.352644	0.7026
1/P04433	P04433	sp|P04433|KV309_HUMAN Ig kappa chain V-III region VG (Fragment) OS=Homo sapiens PE=1 SV=1	ER+/ER-	-0.386114	0.236157	-1.63499	86	0.105706	0.430011
1/P04434	P04434	sp|P04434|KV310_HUMAN Ig kappa chain V-III region VH (Fragment) OS=Homo sapiens PE=4 SV=1	ER+/ER-	0.315028	0.14742	2.13693	86	0.0354432	0.257386
1/P04440	P04440	sp|P04440|DPB1_HUMAN HLA class II histocompatibility antigen, DP beta 1 chain OS=Homo sapiens GN=HLA-DPB1 PE=1 SV=1	ER+/ER-	-0.0587232	0.185076	-0.317292	86	0.751791	0.910973
1/P04626	P04626	sp|P04626|ERBB2_HUMAN Receptor tyrosine-protein kinase erbB-2 OS=Homo sapiens GN=ERBB2 PE=1 SV=1	ER+/ER-	-0.473748	0.174925	-2.70828	86	0.00815916	0.129599
1/P04632	P04632	sp|P04632|CPNS1_HUMAN Calpain small subunit 1 OS=Homo sapiens GN=CAPNS1 PE=1 SV=1	ER+/ER-	0.17605	0.206175	0.853886	86	0.395541	0.730349
1/P04792	P04792	sp|P04792|HSPB1_HUMAN Heat shock protein beta-1 OS=Homo sapiens GN=HSPB1 PE=1 SV=2	ER+/ER-	0.652197	0.20219	3.22566	86	0.00177805	0.0526076
1/P04839	P04839	sp|P04839|CY24B_HUMAN Cytochrome b-245 heavy chain OS=Homo sapiens GN=CYBB PE=1 SV=2	ER+/ER-	-0.138979	0.222802	-0.623777	86	0.534425	0.816919
1/P04843	P04843	sp|P04843|RPN1_HUMAN Dolichyl-diphosphooligosaccharide--protein glycosyltransferase subunit 1 OS=Homo sapiens GN=RPN1 PE=1 SV=1	ER+/ER-	-0.406706	0.177107	-2.29639	86	0.0240848	0.2228
1/P04844	P04844	sp|P04844|RPN2_HUMAN Dolichyl-diphosphooligosaccharide--protein glycosyltransferase subunit 2 OS=Homo sapiens GN=RPN2 PE=1 SV=3	ER+/ER-	-0.394114	0.182437	-2.16028	86	0.0335331	0.253818
1/P04899	P04899	sp|P04899|GNAI2_HUMAN Guanine nucleotide-binding protein G(i) subunit alpha-2 OS=Homo sapiens GN=GNAI2 PE=1 SV=3	ER+/ER-	0.0103832	0.162148	0.0640353	86	0.949091	0.979571
1/P05023	P05023	sp|P05023|AT1A1_HUMAN Sodium/potassium-transporting ATPase subunit alpha-1 OS=Homo sapiens GN=ATP1A1 PE=1 SV=1	ER+/ER-	-0.189413	0.196538	-0.963748	86	0.337874	0.694758
1/P05026	P05026	sp|P05026|AT1B1_HUMAN Sodium/potassium-transporting ATPase subunit beta-1 OS=Homo sapiens GN=ATP1B1 PE=1 SV=1	ER+/ER-	0.0155463	0.214091	0.0726153	86	0.942281	0.977829
1/P05090	P05090	sp|P05090|APOD_HUMAN Apolipoprotein D OS=Homo sapiens GN=APOD PE=1 SV=1	ER+/ER-	0.854751	0.400831	2.13245	86	0.035821	0.2583
1/P05091	P05091	sp|P05091|ALDH2_HUMAN Aldehyde dehydrogenase, mitochondrial OS=Homo sapiens GN=ALDH2 PE=1 SV=2	ER+/ER-	-0.00122772	0.174528	-0.00703451	86	0.994404	0.995993
1/P05107	P05107	sp|P05107|ITB2_HUMAN Integrin beta-2 OS=Homo sapiens GN=ITGB2 PE=1 SV=2	ER+/ER-	-0.202154	0.160971	-1.25584	86	0.212575	0.571776
1/P05109	P05109	sp|P05109|S10A8_HUMAN Protein S100-A8 OS=Homo sapiens GN=S100A8 PE=1 SV=1	ER+/ER-	-1.24215	0.254547	-4.87984	86	4.83e-06	0.000819273
1/P05114	P05114	sp|P05114|HMGN1_HUMAN Non-histone chromosomal protein HMG-14 OS=Homo sapiens GN=HMGN1 PE=1 SV=3	ER+/ER-	0.539929	0.242981	2.2221	86	0.0289015	0.244239
1/P05141	P05141	sp|P05141|ADT2_HUMAN ADP/ATP translocase 2 OS=Homo sapiens GN=SLC25A5 PE=1 SV=7	ER+/ER-	-0.0985984	0.208961	-0.47185	86	0.638229	0.863069
1/P05155	P05155	sp|P05155|IC1_HUMAN Plasma protease C1 inhibitor OS=Homo sapiens GN=SERPING1 PE=1 SV=2	ER+/ER-	0.249371	0.148385	1.68057	86	0.0964749	0.406635
1/P05160	P05160	sp|P05160|F13B_HUMAN Coagulation factor XIII B chain OS=Homo sapiens GN=F13B PE=1 SV=3	ER+/ER-	0.358081	0.160704	2.2282	86	0.0284761	0.243949
1/P05161	P05161	sp|P05161|ISG15_HUMAN Ubiquitin-like protein ISG15 OS=Homo sapiens GN=ISG15 PE=1 SV=5	ER+/ER-	-0.422722	0.241753	-1.74857	86	0.0839341	0.382028
1/P05166	P05166	sp|P05166|PCCB_HUMAN Propionyl-CoA carboxylase beta chain, mitochondrial OS=Homo sapiens GN=PCCB PE=1 SV=3	ER+/ER-	0.37025	0.199275	1.85798	86	0.0665932	0.348679
1/P05198	P05198	sp|P05198|IF2A_HUMAN Eukaryotic translation initiation factor 2 subunit 1 OS=Homo sapiens GN=EIF2S1 PE=1 SV=3	ER+/ER-	-0.124912	0.140661	-0.888035	86	0.376999	0.719269
1/P05204	P05204	sp|P05204|HMGN2_HUMAN Non-histone chromosomal protein HMG-17 OS=Homo sapiens GN=HMGN2 PE=1 SV=3	ER+/ER-	0.338401	0.291784	1.15976	86	0.249355	0.614406
1/P05362	P05362	sp|P05362|ICAM1_HUMAN Intercellular adhesion molecule 1 OS=Homo sapiens GN=ICAM1 PE=1 SV=2	ER+/ER-	-0.467515	0.199351	-2.34519	86	0.02132	0.213661
1/P05386	P05386	sp|P05386|RLA1_HUMAN 60S acidic ribosomal protein P1 OS=Homo sapiens GN=RPLP1 PE=1 SV=1	ER+/ER-	-0.0101439	0.256746	-0.0395095	86	0.968576	0.985763
1/P05387	P05387	sp|P05387|RLA2_HUMAN 60S acidic ribosomal protein P2 OS=Homo sapiens GN=RPLP2 PE=1 SV=1	ER+/ER-	-0.0522904	0.171517	-0.30487	86	0.761202	0.913556
1/P05388	P05388	sp|P05388|RLA0_HUMAN 60S acidic ribosomal protein P0 OS=Homo sapiens GN=RPLP0 PE=1 SV=1	ER+/ER-	-0.0547492	0.243902	-0.224472	86	0.822922	0.933734
1/P05452	P05452	sp|P05452|TETN_HUMAN Tetranectin OS=Homo sapiens GN=CLEC3B PE=1 SV=3	ER+/ER-	0.179262	0.125456	1.42888	86	0.156661	0.51007
1/P05455	P05455	sp|P05455|LA_HUMAN Lupus La protein OS=Homo sapiens GN=SSB PE=1 SV=2	ER+/ER-	0.195662	0.19759	0.99024	86	0.324835	0.682852
1/P05546	P05546	sp|P05546|HEP2_HUMAN Heparin cofactor 2 OS=Homo sapiens GN=SERPIND1 PE=1 SV=3	ER+/ER-	0.28482	0.192551	1.4792	86	0.142742	0.485334
1/P05556	P05556	sp|P05556|ITB1_HUMAN Integrin beta-1 OS=Homo sapiens GN=ITGB1 PE=1 SV=2	ER+/ER-	-0.0345335	0.15494	-0.222883	86	0.824155	0.934159
1/P05783	P05783	sp|P05783|K1C18_HUMAN Keratin, type I cytoskeletal 18 OS=Homo sapiens GN=KRT18 PE=1 SV=2	ER+/ER-	1.40913	0.329018	4.28284	86	4.78e-05	0.00371555
1/P05787	P05787	sp|P05787|K2C8_HUMAN Keratin, type II cytoskeletal 8 OS=Homo sapiens GN=KRT8 PE=1 SV=7	ER+/ER-	1.88877	0.322413	5.85822	86	8.38e-08	7.81e-05
1/P05997	P05997	sp|P05997|CO5A2_HUMAN Collagen alpha-2(V) chain OS=Homo sapiens GN=COL5A2 PE=1 SV=3	ER+/ER-	0.7574	0.209757	3.61085	86	0.000512374	0.0226615
1/P06132	P06132	sp|P06132|DCUP_HUMAN Uroporphyrinogen decarboxylase OS=Homo sapiens GN=UROD PE=1 SV=2	ER+/ER-	0.321797	0.29759	1.08134	86	0.282567	0.64586
1/P06280	P06280	sp|P06280|AGAL_HUMAN Alpha-galactosidase A OS=Homo sapiens GN=GLA PE=1 SV=1	ER+/ER-	0.357329	0.280349	1.27459	86	0.205889	0.567938
1/P06310	P06310	sp|P06310|KV206_HUMAN Ig kappa chain V-II region RPMI 6410 OS=Homo sapiens PE=4 SV=1	ER+/ER-	-0.104533	0.110084	-0.94957	86	0.344992	0.699629
1/P06396	P06396	sp|P06396|GELS_HUMAN Gelsolin OS=Homo sapiens GN=GSN PE=1 SV=1	ER+/ER-	0.162611	0.153904	1.05657	86	0.293665	0.656316
1/P06454	P06454	sp|P06454|PTMA_HUMAN Prothymosin alpha OS=Homo sapiens GN=PTMA PE=1 SV=2	ER+/ER-	-0.0738665	0.286363	-0.257947	86	0.797064	0.922981
1/P06493	P06493	sp|P06493|CDK1_HUMAN Cyclin-dependent kinase 1 OS=Homo sapiens GN=CDK1 PE=1 SV=3	ER+/ER-	-0.0595944	0.304682	-0.195595	86	0.845388	0.940184
1/P06576	P06576	sp|P06576|ATPB_HUMAN ATP synthase subunit beta, mitochondrial OS=Homo sapiens GN=ATP5B PE=1 SV=3	ER+/ER-	0.234548	0.208945	1.12254	86	0.264759	0.632219
1/P06681	P06681	sp|P06681|CO2_HUMAN Complement C2 OS=Homo sapiens GN=C2 PE=1 SV=2	ER+/ER-	0.401708	0.168167	2.38874	86	0.019094	0.200536
1/P06702	P06702	sp|P06702|S10A9_HUMAN Protein S100-A9 OS=Homo sapiens GN=S100A9 PE=1 SV=1	ER+/ER-	-1.07482	0.24071	-4.4652	86	2.42e-05	0.00219695
1/P06703	P06703	sp|P06703|S10A6_HUMAN Protein S100-A6 OS=Homo sapiens GN=S100A6 PE=1 SV=1	ER+/ER-	0.0398573	0.173665	0.229506	86	0.81902	0.93117
1/P06727	P06727	sp|P06727|APOA4_HUMAN Apolipoprotein A-IV OS=Homo sapiens GN=APOA4 PE=1 SV=3	ER+/ER-	0.424287	0.168083	2.52427	86	0.0134303	0.168015
1/P06730	P06730	sp|P06730|IF4E_HUMAN Eukaryotic translation initiation factor 4E OS=Homo sapiens GN=EIF4E PE=1 SV=2	ER+/ER-	0.0267634	0.169052	0.158315	86	0.87458	0.953065
1/P06733	P06733	sp|P06733|ENOA_HUMAN Alpha-enolase OS=Homo sapiens GN=ENO1 PE=1 SV=2	ER+/ER-	-0.046436	0.224543	-0.206803	86	0.836653	0.93945
1/P06737	P06737	sp|P06737|PYGL_HUMAN Glycogen phosphorylase, liver form OS=Homo sapiens GN=PYGL PE=1 SV=4	ER+/ER-	0.203498	0.158242	1.28599	86	0.201897	0.567726
1/P06744	P06744	sp|P06744|G6PI_HUMAN Glucose-6-phosphate isomerase OS=Homo sapiens GN=GPI PE=1 SV=4	ER+/ER-	0.450027	0.297608	1.51215	86	0.134163	0.472957
1/P06748	P06748	sp|P06748|NPM_HUMAN Nucleophosmin OS=Homo sapiens GN=NPM1 PE=1 SV=2	ER+/ER-	0.074116	0.24098	0.30756	86	0.759161	0.912882
1/P06753	P06753	sp|P06753|TPM3_HUMAN Tropomyosin alpha-3 chain OS=Homo sapiens GN=TPM3 PE=1 SV=2	ER+/ER-	0.05878	0.150327	0.391016	86	0.696753	0.890141
1/P06756	P06756	sp|P06756|ITAV_HUMAN Integrin alpha-V OS=Homo sapiens GN=ITGAV PE=1 SV=2	ER+/ER-	0.163346	0.214561	0.761304	86	0.448558	0.758069
1/P06865	P06865	sp|P06865|HEXA_HUMAN Beta-hexosaminidase subunit alpha OS=Homo sapiens GN=HEXA PE=1 SV=2	ER+/ER-	-0.0452527	0.147407	-0.306991	86	0.759592	0.912882
1/P07099	P07099	sp|P07099|HYEP_HUMAN Epoxide hydrolase 1 OS=Homo sapiens GN=EPHX1 PE=1 SV=1	ER+/ER-	0.0188872	0.188382	0.10026	86	0.920371	0.967273
1/P07108	P07108	sp|P07108|ACBP_HUMAN Acyl-CoA-binding protein OS=Homo sapiens GN=DBI PE=1 SV=2	ER+/ER-	0.0667052	0.228773	0.291578	86	0.771311	0.916643
1/P07195	P07195	sp|P07195|LDHB_HUMAN L-lactate dehydrogenase B chain OS=Homo sapiens GN=LDHB PE=1 SV=2	ER+/ER-	-0.53191	0.182311	-2.91759	86	0.00449972	0.0931943
1/P07203	P07203	sp|P07203|GPX1_HUMAN Glutathione peroxidase 1 OS=Homo sapiens GN=GPX1 PE=1 SV=4	ER+/ER-	0.14855	0.161943	0.917295	86	0.361553	0.70866
1/P07237	P07237	sp|P07237|PDIA1_HUMAN Protein disulfide-isomerase OS=Homo sapiens GN=P4HB PE=1 SV=3	ER+/ER-	-0.426199	0.2307	-1.84741	86	0.0681258	0.349391
1/P07305	P07305	sp|P07305|H10_HUMAN Histone H1.0 OS=Homo sapiens GN=H1F0 PE=1 SV=3	ER+/ER-	1.0512	0.224098	4.69081	86	1.02e-05	0.00114786
1/P07339	P07339	sp|P07339|CATD_HUMAN Cathepsin D OS=Homo sapiens GN=CTSD PE=1 SV=1	ER+/ER-	-0.158207	0.170991	-0.925232	86	0.357434	0.70653
1/P07355	P07355	sp|P07355|ANXA2_HUMAN Annexin A2 OS=Homo sapiens GN=ANXA2 PE=1 SV=2	ER+/ER-	0.276031	0.172088	1.60401	86	0.112378	0.441925
1/P07357	P07357	sp|P07357|CO8A_HUMAN Complement component C8 alpha chain OS=Homo sapiens GN=C8A PE=1 SV=2	ER+/ER-	0.615775	0.311648	1.97587	86	0.0513754	0.308915
1/P07358	P07358	sp|P07358|CO8B_HUMAN Complement component C8 beta chain OS=Homo sapiens GN=C8B PE=1 SV=3	ER+/ER-	0.403427	0.201238	2.00473	86	0.0481376	0.300368
1/P07360	P07360	sp|P07360|CO8G_HUMAN Complement component C8 gamma chain OS=Homo sapiens GN=C8G PE=1 SV=3	ER+/ER-	0.237066	0.164318	1.44272	86	0.152731	0.501903
1/P07384	P07384	sp|P07384|CAN1_HUMAN Calpain-1 catalytic subunit OS=Homo sapiens GN=CAPN1 PE=1 SV=1	ER+/ER-	0.0488762	0.172885	0.282709	86	0.77808	0.916643
1/P07437	P07437	sp|P07437|TBB5_HUMAN Tubulin beta chain OS=Homo sapiens GN=TUBB PE=1 SV=2	ER+/ER-	0.0506791	0.235171	0.215499	86	0.829888	0.936643
1/P07477	P07477	sp|P07477|TRY1_HUMAN Trypsin-1 OS=Homo sapiens GN=PRSS1 PE=1 SV=1	ER+/ER-	0.140144	0.145066	0.966072	86	0.336717	0.69468
1/P07585	P07585	sp|P07585|PGS2_HUMAN Decorin OS=Homo sapiens GN=DCN PE=1 SV=1	ER+/ER-	1.34677	0.255369	5.27383	86	9.83e-07	0.000407037
1/P07602	P07602	sp|P07602|SAP_HUMAN Prosaposin OS=Homo sapiens GN=PSAP PE=1 SV=2	ER+/ER-	-0.0984364	0.167302	-0.588376	86	0.557822	0.824918
1/P07686	P07686	sp|P07686|HEXB_HUMAN Beta-hexosaminidase subunit beta OS=Homo sapiens GN=HEXB PE=1 SV=3	ER+/ER-	0.373964	0.171875	2.1758	86	0.0323136	0.250453
1/P07711	P07711	sp|P07711|CATL1_HUMAN Cathepsin L1 OS=Homo sapiens GN=CTSL PE=1 SV=2	ER+/ER-	-0.184257	0.145332	-1.26784	86	0.208277	0.56995
1/P07737	P07737	sp|P07737|PROF1_HUMAN Profilin-1 OS=Homo sapiens GN=PFN1 PE=1 SV=2	ER+/ER-	0.302338	0.200288	1.50952	86	0.134832	0.472957
1/P07738	P07738	sp|P07738|PMGE_HUMAN Bisphosphoglycerate mutase OS=Homo sapiens GN=BPGM PE=1 SV=2	ER+/ER-	0.24461	0.14367	1.70259	86	0.0922575	0.398074
1/P07741	P07741	sp|P07741|APT_HUMAN Adenine phosphoribosyltransferase OS=Homo sapiens GN=APRT PE=1 SV=2	ER+/ER-	0.0481866	0.198187	0.243136	86	0.808479	0.929235
1/P07814	P07814	sp|P07814|SYEP_HUMAN Bifunctional glutamate/proline--tRNA ligase OS=Homo sapiens GN=EPRS PE=1 SV=5	ER+/ER-	-0.0786365	0.170387	-0.461516	86	0.645594	0.866058
1/P07858	P07858	sp|P07858|CATB_HUMAN Cathepsin B OS=Homo sapiens GN=CTSB PE=1 SV=3	ER+/ER-	-0.380371	0.211752	-1.79631	86	0.0759572	0.365076
1/P07900	P07900	sp|P07900|HS90A_HUMAN Heat shock protein HSP 90-alpha OS=Homo sapiens GN=HSP90AA1 PE=1 SV=5	ER+/ER-	0.0776	0.189403	0.409708	86	0.683039	0.882445
1/P07910	P07910	sp|P07910|HNRPC_HUMAN Heterogeneous nuclear ribonucleoproteins C1/C2 OS=Homo sapiens GN=HNRNPC PE=1 SV=4	ER+/ER-	0.481293	0.227701	2.11371	86	0.0374366	0.264217
1/P07919	P07919	sp|P07919|QCR6_HUMAN Cytochrome b-c1 complex subunit 6, mitochondrial OS=Homo sapiens GN=UQCRH PE=1 SV=2	ER+/ER-	-0.0123966	0.254524	-0.0487051	86	0.961267	0.983656
1/P07942	P07942	sp|P07942|LAMB1_HUMAN Laminin subunit beta-1 OS=Homo sapiens GN=LAMB1 PE=1 SV=2	ER+/ER-	0.0392711	0.165064	0.237914	86	0.812514	0.929235
1/P07951	P07951	sp|P07951|TPM2_HUMAN Tropomyosin beta chain OS=Homo sapiens GN=TPM2 PE=1 SV=1	ER+/ER-	0.38852	0.212122	1.83159	86	0.0704755	0.356489
1/P07954	P07954	sp|P07954|FUMH_HUMAN Fumarate hydratase, mitochondrial OS=Homo sapiens GN=FH PE=1 SV=3	ER+/ER-	-0.0878134	0.183765	-0.477857	86	0.633964	0.861094
1/P07996	P07996	sp|P07996|TSP1_HUMAN Thrombospondin-1 OS=Homo sapiens GN=THBS1 PE=1 SV=2	ER+/ER-	0.0247252	0.295667	0.0836252	86	0.933549	0.973681
1/P08107	P08107	sp|P08107|HSP71_HUMAN Heat shock 70 kDa protein 1A/1B OS=Homo sapiens GN=HSPA1A PE=1 SV=5	ER+/ER-	0.889552	0.185442	4.79694	86	6.71e-06	0.000961921
1/P08123	P08123	sp|P08123|CO1A2_HUMAN Collagen alpha-2(I) chain OS=Homo sapiens GN=COL1A2 PE=1 SV=7	ER+/ER-	0.517728	0.243764	2.12389	86	0.0365509	0.260328
1/P08133	P08133	sp|P08133|ANXA6_HUMAN Annexin A6 OS=Homo sapiens GN=ANXA6 PE=1 SV=3	ER+/ER-	0.229607	0.138856	1.65356	86	0.101864	0.42054
1/P08134	P08134	sp|P08134|RHOC_HUMAN Rho-related GTP-binding protein RhoC OS=Homo sapiens GN=RHOC PE=1 SV=1	ER+/ER-	0.130631	0.244033	0.535301	86	0.593823	0.844573
1/P08195	P08195	sp|P08195|4F2_HUMAN 4F2 cell-surface antigen heavy chain OS=Homo sapiens GN=SLC3A2 PE=1 SV=3	ER+/ER-	-0.380589	0.190345	-1.99947	86	0.0487148	0.301627
1/P08236	P08236	sp|P08236|BGLR_HUMAN Beta-glucuronidase OS=Homo sapiens GN=GUSB PE=1 SV=2	ER+/ER-	0.474011	0.16293	2.90929	86	0.00460982	0.0944254
1/P08237	P08237	sp|P08237|K6PF_HUMAN 6-phosphofructokinase, muscle type OS=Homo sapiens GN=PFKM PE=1 SV=2	ER+/ER-	0.0181119	0.177604	0.101979	86	0.919011	0.967273
1/P08238	P08238	sp|P08238|HS90B_HUMAN Heat shock protein HSP 90-beta OS=Homo sapiens GN=HSP90AB1 PE=1 SV=4	ER+/ER-	-0.0807553	0.228008	-0.354177	86	0.724073	0.898583
1/P08240	P08240	sp|P08240|SRPR_HUMAN Signal recognition particle receptor subunit alpha OS=Homo sapiens GN=SRPR PE=1 SV=2	ER+/ER-	-0.217432	0.279865	-0.776917	86	0.43934	0.755146
1/P08243	P08243	sp|P08243|ASNS_HUMAN Asparagine synthetase [glutamine-hydrolyzing] OS=Homo sapiens GN=ASNS PE=1 SV=4	ER+/ER-	-0.229082	0.232288	-0.986196	86	0.326803	0.682916
1/P08294	P08294	sp|P08294|SODE_HUMAN Extracellular superoxide dismutase [Cu-Zn] OS=Homo sapiens GN=SOD3 PE=1 SV=2	ER+/ER-	0.767534	0.295722	2.59546	86	0.0111063	0.155072
1/P08311	P08311	sp|P08311|CATG_HUMAN Cathepsin G OS=Homo sapiens GN=CTSG PE=1 SV=2	ER+/ER-	0.641782	0.277597	2.31192	86	0.0231723	0.220197
1/P08397	P08397	sp|P08397|HEM3_HUMAN Porphobilinogen deaminase OS=Homo sapiens GN=HMBS PE=1 SV=2	ER+/ER-	-0.00578572	0.238418	-0.0242672	86	0.980696	0.990258
1/P08559	P08559	sp|P08559|ODPA_HUMAN Pyruvate dehydrogenase E1 component subunit alpha, somatic form, mitochondrial OS=Homo sapiens GN=PDHA1 PE=1 SV=3	ER+/ER-	0.0732095	0.185477	0.394709	86	0.694035	0.889739
1/P08567	P08567	sp|P08567|PLEK_HUMAN Pleckstrin OS=Homo sapiens GN=PLEK PE=1 SV=3	ER+/ER-	-0.162358	0.329758	-0.492356	86	0.623722	0.857388
1/P08571	P08571	sp|P08571|CD14_HUMAN Monocyte differentiation antigen CD14 OS=Homo sapiens GN=CD14 PE=1 SV=2	ER+/ER-	-0.0109736	0.164935	-0.066533	86	0.947108	0.979145
1/P08572	P08572	sp|P08572|CO4A2_HUMAN Collagen alpha-2(IV) chain OS=Homo sapiens GN=COL4A2 PE=1 SV=4	ER+/ER-	-0.046861	0.175125	-0.267585	86	0.789659	0.919385
1/P08574	P08574	sp|P08574|CY1_HUMAN Cytochrome c1, heme protein, mitochondrial OS=Homo sapiens GN=CYC1 PE=1 SV=3	ER+/ER-	0.00942645	0.189488	0.0497471	86	0.960439	0.983559
1/P08575	P08575	sp|P08575|PTPRC_HUMAN Receptor-type tyrosine-protein phosphatase C OS=Homo sapiens GN=PTPRC PE=1 SV=2	ER+/ER-	-0.0140218	0.177598	-0.0789521	86	0.937254	0.975456
1/P08579	P08579	sp|P08579|RU2B_HUMAN U2 small nuclear ribonucleoprotein B'' OS=Homo sapiens GN=SNRPB2 PE=1 SV=1	ER+/ER-	0.210521	0.248469	0.847275	86	0.399194	0.733376
1/P08603	P08603	sp|P08603|CFAH_HUMAN Complement factor H OS=Homo sapiens GN=CFH PE=1 SV=4	ER+/ER-	0.181216	0.149523	1.21196	86	0.228846	0.589999
1/P08621	P08621	sp|P08621|RU17_HUMAN U1 small nuclear ribonucleoprotein 70 kDa OS=Homo sapiens GN=SNRNP70 PE=1 SV=2	ER+/ER-	0.150483	0.170123	0.884557	86	0.378862	0.720957
1/P08637	P08637	sp|P08637|FCG3A_HUMAN Low affinity immunoglobulin gamma Fc region receptor III-A OS=Homo sapiens GN=FCGR3A PE=1 SV=2	ER+/ER-	-0.486112	0.225542	-2.15531	86	0.0339323	0.253818
1/P08648	P08648	sp|P08648|ITA5_HUMAN Integrin alpha-5 OS=Homo sapiens GN=ITGA5 PE=1 SV=2	ER+/ER-	0.00843589	0.181054	0.0465933	86	0.962945	0.983793
1/P08670	P08670	sp|P08670|VIME_HUMAN Vimentin OS=Homo sapiens GN=VIM PE=1 SV=4	ER+/ER-	0.13406	0.161576	0.829703	86	0.409004	0.73946
1/P08697	P08697	sp|P08697|A2AP_HUMAN Alpha-2-antiplasmin OS=Homo sapiens GN=SERPINF2 PE=1 SV=3	ER+/ER-	0.556081	0.230199	2.41565	86	0.0178239	0.194291
1/P08727	P08727	sp|P08727|K1C19_HUMAN Keratin, type I cytoskeletal 19 OS=Homo sapiens GN=KRT19 PE=1 SV=4	ER+/ER-	1.23769	0.396233	3.12364	86	0.00243458	0.0634693
1/P08729	P08729	sp|P08729|K2C7_HUMAN Keratin, type II cytoskeletal 7 OS=Homo sapiens GN=KRT7 PE=1 SV=5	ER+/ER-	0.374799	0.457465	0.819296	86	0.414883	0.743597
1/P08754	P08754	sp|P08754|GNAI3_HUMAN Guanine nucleotide-binding protein G(k) subunit alpha OS=Homo sapiens GN=GNAI3 PE=1 SV=3	ER+/ER-	0.278772	0.220025	1.267	86	0.208574	0.570017
1/P08758	P08758	sp|P08758|ANXA5_HUMAN Annexin A5 OS=Homo sapiens GN=ANXA5 PE=1 SV=2	ER+/ER-	0.04807	0.184704	0.260254	86	0.79529	0.922477
1/P08865	P08865	sp|P08865|RSSA_HUMAN 40S ribosomal protein SA OS=Homo sapiens GN=RPSA PE=1 SV=4	ER+/ER-	-0.139835	0.191864	-0.728822	86	0.468091	0.773358
1/P09012	P09012	sp|P09012|SNRPA_HUMAN U1 small nuclear ribonucleoprotein A OS=Homo sapiens GN=SNRPA PE=1 SV=3	ER+/ER-	0.42054	0.175676	2.39383	86	0.0188474	0.200358
1/P09104	P09104	sp|P09104|ENOG_HUMAN Gamma-enolase OS=Homo sapiens GN=ENO2 PE=1 SV=3	ER+/ER-	0.634944	0.220875	2.87468	86	0.00509588	0.100516
1/P09110	P09110	sp|P09110|THIK_HUMAN 3-ketoacyl-CoA thiolase, peroxisomal OS=Homo sapiens GN=ACAA1 PE=1 SV=2	ER+/ER-	0.206598	0.268324	0.769955	86	0.443436	0.756356
1/P09132	P09132	sp|P09132|SRP19_HUMAN Signal recognition particle 19 kDa protein OS=Homo sapiens GN=SRP19 PE=1 SV=3	ER+/ER-	0.123935	0.350377	0.353719	86	0.724415	0.898709
1/P09211	P09211	sp|P09211|GSTP1_HUMAN Glutathione S-transferase P OS=Homo sapiens GN=GSTP1 PE=1 SV=2	ER+/ER-	0.0388698	0.21873	0.177707	86	0.859371	0.946757
1/P09234	P09234	sp|P09234|RU1C_HUMAN U1 small nuclear ribonucleoprotein C OS=Homo sapiens GN=SNRPC PE=1 SV=1	ER+/ER-	0.158268	0.201343	0.786062	86	0.433992	0.753874
1/P09382	P09382	sp|P09382|LEG1_HUMAN Galectin-1 OS=Homo sapiens GN=LGALS1 PE=1 SV=2	ER+/ER-	0.18855	0.159873	1.17937	86	0.241504	0.608207
1/P09417	P09417	sp|P09417|DHPR_HUMAN Dihydropteridine reductase OS=Homo sapiens GN=QDPR PE=1 SV=2	ER+/ER-	0.443043	0.214021	2.07009	86	0.0414436	0.278392
1/P09429	P09429	sp|P09429|HMGB1_HUMAN High mobility group protein B1 OS=Homo sapiens GN=HMGB1 PE=1 SV=3	ER+/ER-	0.188678	0.225262	0.837594	86	0.40458	0.73521
1/P09455	P09455	sp|P09455|RET1_HUMAN Retinol-binding protein 1 OS=Homo sapiens GN=RBP1 PE=1 SV=2	ER+/ER-	0.193367	0.294609	0.65635	86	0.513351	0.802757
1/P09467	P09467	sp|P09467|F16P1_HUMAN Fructose-1,6-bisphosphatase 1 OS=Homo sapiens GN=FBP1 PE=1 SV=5	ER+/ER-	0.802037	0.227266	3.52907	86	0.000672254	0.0265979
1/P09486	P09486	sp|P09486|SPRC_HUMAN SPARC OS=Homo sapiens GN=SPARC PE=1 SV=1	ER+/ER-	0.296032	0.228232	1.29706	86	0.198078	0.564449
1/P09493	P09493	sp|P09493|TPM1_HUMAN Tropomyosin alpha-1 chain OS=Homo sapiens GN=TPM1 PE=1 SV=2	ER+/ER-	0.319639	0.174323	1.8336	86	0.0701722	0.356378
1/P09496	P09496	sp|P09496|CLCA_HUMAN Clathrin light chain A OS=Homo sapiens GN=CLTA PE=1 SV=1	ER+/ER-	0.0521396	0.161182	0.323482	86	0.747115	0.910177
1/P09497	P09497	sp|P09497|CLCB_HUMAN Clathrin light chain B OS=Homo sapiens GN=CLTB PE=1 SV=1	ER+/ER-	0.142936	0.149272	0.957555	86	0.340971	0.698389
1/P09525	P09525	sp|P09525|ANXA4_HUMAN Annexin A4 OS=Homo sapiens GN=ANXA4 PE=1 SV=4	ER+/ER-	0.0921204	0.180852	0.509369	86	0.611798	0.850365
1/P09543	P09543	sp|P09543|CN37_HUMAN 2',3'-cyclic-nucleotide 3'-phosphodiesterase OS=Homo sapiens GN=CNP PE=1 SV=2	ER+/ER-	0.154149	0.252145	0.611352	86	0.542579	0.81857
1/P09601	P09601	sp|P09601|HMOX1_HUMAN Heme oxygenase 1 OS=Homo sapiens GN=HMOX1 PE=1 SV=1	ER+/ER-	0.0118531	0.229997	0.0515357	86	0.959018	0.983559
1/P09622	P09622	sp|P09622|DLDH_HUMAN Dihydrolipoyl dehydrogenase, mitochondrial OS=Homo sapiens GN=DLD PE=1 SV=2	ER+/ER-	0.101476	0.176794	0.573974	86	0.567483	0.828393
1/P09651	P09651	sp|P09651|ROA1_HUMAN Heterogeneous nuclear ribonucleoprotein A1 OS=Homo sapiens GN=HNRNPA1 PE=1 SV=5	ER+/ER-	0.30754	0.25455	1.20817	86	0.230293	0.591683
1/P09661	P09661	sp|P09661|RU2A_HUMAN U2 small nuclear ribonucleoprotein A' OS=Homo sapiens GN=SNRPA1 PE=1 SV=2	ER+/ER-	0.204296	0.207063	0.986635	86	0.32659	0.682852
1/P09668	P09668	sp|P09668|CATH_HUMAN Pro-cathepsin H OS=Homo sapiens GN=CTSH PE=1 SV=4	ER+/ER-	0.0313442	0.210063	0.149213	86	0.881735	0.954194
1/P09669	P09669	sp|P09669|COX6C_HUMAN Cytochrome c oxidase subunit 6C OS=Homo sapiens GN=COX6C PE=1 SV=2	ER+/ER-	0.0546383	0.175129	0.311989	86	0.755804	0.911475
1/P09758	P09758	sp|P09758|TACD2_HUMAN Tumor-associated calcium signal transducer 2 OS=Homo sapiens GN=TACSTD2 PE=1 SV=3	ER+/ER-	0.306212	0.245856	1.24549	86	0.216334	0.577712
1/P09871	P09871	sp|P09871|C1S_HUMAN Complement C1s subcomponent OS=Homo sapiens GN=C1S PE=1 SV=1	ER+/ER-	0.116934	0.128785	0.90798	86	0.366426	0.710841
1/P09874	P09874	sp|P09874|PARP1_HUMAN Poly [ADP-ribose] polymerase 1 OS=Homo sapiens GN=PARP1 PE=1 SV=4	ER+/ER-	0.0995535	0.199284	0.499557	86	0.618663	0.855798
1/P09914	P09914	sp|P09914|IFIT1_HUMAN Interferon-induced protein with tetratricopeptide repeats 1 OS=Homo sapiens GN=IFIT1 PE=1 SV=2	ER+/ER-	-0.140936	0.248737	-0.566608	86	0.572456	0.830719
1/P09917	P09917	sp|P09917|LOX5_HUMAN Arachidonate 5-lipoxygenase OS=Homo sapiens GN=ALOX5 PE=1 SV=2	ER+/ER-	-0.0390179	0.37556	-0.103893	86	0.917496	0.967273
1/P09936	P09936	sp|P09936|UCHL1_HUMAN Ubiquitin carboxyl-terminal hydrolase isozyme L1 OS=Homo sapiens GN=UCHL1 PE=1 SV=2	ER+/ER-	-0.148918	0.232474	-0.640577	86	0.523501	0.80812
1/P09960	P09960	sp|P09960|LKHA4_HUMAN Leukotriene A-4 hydrolase OS=Homo sapiens GN=LTA4H PE=1 SV=2	ER+/ER-	0.0839338	0.180685	0.464531	86	0.643441	0.864726
1/P09972	P09972	sp|P09972|ALDOC_HUMAN Fructose-bisphosphate aldolase C OS=Homo sapiens GN=ALDOC PE=1 SV=2	ER+/ER-	0.0976666	0.146758	0.665496	86	0.507514	0.798988
1/P0C0L4	P0C0L4	sp|P0C0L4|CO4A_HUMAN Complement C4-A OS=Homo sapiens GN=C4A PE=1 SV=2	ER+/ER-	0.548539	0.274894	1.99545	86	0.0491586	0.301916
1/P0C0L5	P0C0L5	sp|P0C0L5|CO4B_HUMAN Complement C4-B OS=Homo sapiens GN=C4B PE=1 SV=2	ER+/ER-	0.214047	0.253732	0.843598	86	0.401234	0.733376
1/P0CG05	P0CG05	sp|P0CG05|LAC2_HUMAN Ig lambda-2 chain C regions OS=Homo sapiens GN=IGLC2 PE=1 SV=1	ER+/ER-	-0.159252	0.263059	-0.605385	86	0.546518	0.818758
1/P10153	P10153	sp|P10153|RNAS2_HUMAN Non-secretory ribonuclease OS=Homo sapiens GN=RNASE2 PE=1 SV=2	ER+/ER-	-0.0496622	0.211601	-0.234698	86	0.815001	0.929871
1/P10155	P10155	sp|P10155|RO60_HUMAN 60 kDa SS-A/Ro ribonucleoprotein OS=Homo sapiens GN=TROVE2 PE=1 SV=2	ER+/ER-	0.446617	0.174253	2.56304	86	0.0121154	0.160164
1/P10253	P10253	sp|P10253|LYAG_HUMAN Lysosomal alpha-glucosidase OS=Homo sapiens GN=GAA PE=1 SV=4	ER+/ER-	0.590824	0.208692	2.83108	86	0.00577517	0.109846
1/P10515	P10515	sp|P10515|ODP2_HUMAN Dihydrolipoyllysine-residue acetyltransferase component of pyruvate dehydrogenase complex, mitochondrial OS=Homo sapiens GN=DLAT PE=1 SV=3	ER+/ER-	-0.0515689	0.185495	-0.278007	86	0.781674	0.916792
1/P10586	P10586	sp|P10586|PTPRF_HUMAN Receptor-type tyrosine-protein phosphatase F OS=Homo sapiens GN=PTPRF PE=1 SV=2	ER+/ER-	0.477889	0.238553	2.00328	86	0.0482954	0.300368
1/P10599	P10599	sp|P10599|THIO_HUMAN Thioredoxin OS=Homo sapiens GN=TXN PE=1 SV=3	ER+/ER-	0.213641	0.175409	1.21796	86	0.22657	0.588626
1/P10606	P10606	sp|P10606|COX5B_HUMAN Cytochrome c oxidase subunit 5B, mitochondrial OS=Homo sapiens GN=COX5B PE=1 SV=2	ER+/ER-	0.00994446	0.168031	0.0591821	86	0.952944	0.981179
1/P10619	P10619	sp|P10619|PPGB_HUMAN Lysosomal protective protein OS=Homo sapiens GN=CTSA PE=1 SV=2	ER+/ER-	-0.0490498	0.175202	-0.279962	86	0.780179	0.916643
1/P10636	P10636	sp|P10636|TAU_HUMAN Microtubule-associated protein tau OS=Homo sapiens GN=MAPT PE=1 SV=5	ER+/ER-	1.28818	0.271479	4.74505	86	8.22e-06	0.00108676
1/P10643	P10643	sp|P10643|CO7_HUMAN Complement component C7 OS=Homo sapiens GN=C7 PE=1 SV=2	ER+/ER-	0.269277	0.314746	0.855536	86	0.394632	0.729999
1/P10644	P10644	sp|P10644|KAP0_HUMAN cAMP-dependent protein kinase type I-alpha regulatory subunit OS=Homo sapiens GN=PRKAR1A PE=1 SV=1	ER+/ER-	-0.19831	0.191891	-1.03345	86	0.304291	0.663087
1/P10768	P10768	sp|P10768|ESTD_HUMAN S-formylglutathione hydrolase OS=Homo sapiens GN=ESD PE=1 SV=2	ER+/ER-	0.403611	0.162022	2.49109	86	0.0146563	0.174564
1/P10809	P10809	sp|P10809|CH60_HUMAN 60 kDa heat shock protein, mitochondrial OS=Homo sapiens GN=HSPD1 PE=1 SV=2	ER+/ER-	0.0985509	0.267219	0.368802	86	0.713182	0.893902
1/P10909	P10909	sp|P10909|CLUS_HUMAN Clusterin OS=Homo sapiens GN=CLU PE=1 SV=1	ER+/ER-	0.226099	0.186391	1.21303	86	0.228438	0.58976
1/P11021	P11021	sp|P11021|GRP78_HUMAN 78 kDa glucose-regulated protein OS=Homo sapiens GN=HSPA5 PE=1 SV=2	ER+/ER-	-0.279876	0.246689	-1.13453	86	0.259724	0.626699
1/P11047	P11047	sp|P11047|LAMC1_HUMAN Laminin subunit gamma-1 OS=Homo sapiens GN=LAMC1 PE=1 SV=3	ER+/ER-	0.221958	0.175066	1.26785	86	0.208273	0.56995
1/P11142	P11142	sp|P11142|HSP7C_HUMAN Heat shock cognate 71 kDa protein OS=Homo sapiens GN=HSPA8 PE=1 SV=1	ER+/ER-	0.0657917	0.183308	0.358914	86	0.720539	0.896885
1/P11171	P11171	sp|P11171|41_HUMAN Protein 4.1 OS=Homo sapiens GN=EPB41 PE=1 SV=4	ER+/ER-	0.14798	0.17596	0.840985	86	0.402689	0.734313
1/P11172	P11172	sp|P11172|UMPS_HUMAN Uridine 5'-monophosphate synthase OS=Homo sapiens GN=UMPS PE=1 SV=1	ER+/ER-	0.185446	0.194571	0.953101	86	0.34321	0.698802
1/P11177	P11177	sp|P11177|ODPB_HUMAN Pyruvate dehydrogenase E1 component subunit beta, mitochondrial OS=Homo sapiens GN=PDHB PE=1 SV=3	ER+/ER-	0.213427	0.169171	1.2616	86	0.210503	0.570678
1/P11182	P11182	sp|P11182|ODB2_HUMAN Lipoamide acyltransferase component of branched-chain alpha-keto acid dehydrogenase complex, mitochondrial OS=Homo sapiens GN=DBT PE=1 SV=3	ER+/ER-	0.556056	0.240216	2.31482	86	0.0230054	0.220197
1/P11215	P11215	sp|P11215|ITAM_HUMAN Integrin alpha-M OS=Homo sapiens GN=ITGAM PE=1 SV=2	ER+/ER-	-0.10569	0.17994	-0.587359	86	0.558502	0.824918
1/P11216	P11216	sp|P11216|PYGB_HUMAN Glycogen phosphorylase, brain form OS=Homo sapiens GN=PYGB PE=1 SV=5	ER+/ER-	0.0384335	0.192231	0.199933	86	0.842005	0.940184
1/P11233	P11233	sp|P11233|RALA_HUMAN Ras-related protein Ral-A OS=Homo sapiens GN=RALA PE=1 SV=1	ER+/ER-	0.0303749	0.146485	0.207358	86	0.836221	0.939268
1/P11277	P11277	sp|P11277|SPTB1_HUMAN Spectrin beta chain, erythrocytic OS=Homo sapiens GN=SPTB PE=1 SV=5	ER+/ER-	0.479614	0.252388	1.90031	86	0.0607431	0.332526
1/P11279	P11279	sp|P11279|LAMP1_HUMAN Lysosome-associated membrane glycoprotein 1 OS=Homo sapiens GN=LAMP1 PE=1 SV=3	ER+/ER-	0.0519439	0.178611	0.290821	86	0.771889	0.916643
1/P11310	P11310	sp|P11310|ACADM_HUMAN Medium-chain specific acyl-CoA dehydrogenase, mitochondrial OS=Homo sapiens GN=ACADM PE=1 SV=1	ER+/ER-	0.0450792	0.173071	0.260466	86	0.795127	0.922477
1/P11387	P11387	sp|P11387|TOP1_HUMAN DNA topoisomerase 1 OS=Homo sapiens GN=TOP1 PE=1 SV=2	ER+/ER-	-0.0199704	0.199686	-0.100009	86	0.92057	0.967273
1/P11413	P11413	sp|P11413|G6PD_HUMAN Glucose-6-phosphate 1-dehydrogenase OS=Homo sapiens GN=G6PD PE=1 SV=4	ER+/ER-	-0.265534	0.19986	-1.3286	86	0.187496	0.55125
1/P11498	P11498	sp|P11498|PYC_HUMAN Pyruvate carboxylase, mitochondrial OS=Homo sapiens GN=PC PE=1 SV=2	ER+/ER-	-0.089971	0.206111	-0.436517	86	0.663555	0.874141
1/P11586	P11586	sp|P11586|C1TC_HUMAN C-1-tetrahydrofolate synthase, cytoplasmic OS=Homo sapiens GN=MTHFD1 PE=1 SV=3	ER+/ER-	0.255272	0.164734	1.5496	86	0.12491	0.460147
1/P11717	P11717	sp|P11717|MPRI_HUMAN Cation-independent mannose-6-phosphate receptor OS=Homo sapiens GN=IGF2R PE=1 SV=3	ER+/ER-	0.21744	0.233148	0.932628	86	0.353623	0.703028
1/P11766	P11766	sp|P11766|ADHX_HUMAN Alcohol dehydrogenase class-3 OS=Homo sapiens GN=ADH5 PE=1 SV=4	ER+/ER-	0.402103	0.160189	2.51017	86	0.0139396	0.171507
1/P11940	P11940	sp|P11940|PABP1_HUMAN Polyadenylate-binding protein 1 OS=Homo sapiens GN=PABPC1 PE=1 SV=2	ER+/ER-	-0.00432821	0.178104	-0.0243017	86	0.980668	0.990258
1/P12004	P12004	sp|P12004|PCNA_HUMAN Proliferating cell nuclear antigen OS=Homo sapiens GN=PCNA PE=1 SV=1	ER+/ER-	0.13902	0.164387	0.845689	86	0.400073	0.733376
1/P12081	P12081	sp|P12081|SYHC_HUMAN Histidine--tRNA ligase, cytoplasmic OS=Homo sapiens GN=HARS PE=1 SV=2	ER+/ER-	0.178369	0.213662	0.834817	86	0.406134	0.736414
1/P12109	P12109	sp|P12109|CO6A1_HUMAN Collagen alpha-1(VI) chain OS=Homo sapiens GN=COL6A1 PE=1 SV=3	ER+/ER-	0.735242	0.173002	4.2499	86	5.4e-05	0.0038736
1/P12110	P12110	sp|P12110|CO6A2_HUMAN Collagen alpha-2(VI) chain OS=Homo sapiens GN=COL6A2 PE=1 SV=4	ER+/ER-	0.691381	0.173707	3.98016	86	0.000143389	0.00848498
1/P12111	P12111	sp|P12111|CO6A3_HUMAN Collagen alpha-3(VI) chain OS=Homo sapiens GN=COL6A3 PE=1 SV=5	ER+/ER-	0.985917	0.190931	5.16374	86	1.54e-06	0.000475608
1/P12235	P12235	sp|P12235|ADT1_HUMAN ADP/ATP translocase 1 OS=Homo sapiens GN=SLC25A4 PE=1 SV=4	ER+/ER-	0.137564	0.168531	0.816251	86	0.416612	0.745263
1/P12236	P12236	sp|P12236|ADT3_HUMAN ADP/ATP translocase 3 OS=Homo sapiens GN=SLC25A6 PE=1 SV=4	ER+/ER-	-0.211272	0.197454	-1.06998	86	0.28762	0.648117
1/P12268	P12268	sp|P12268|IMDH2_HUMAN Inosine-5'-monophosphate dehydrogenase 2 OS=Homo sapiens GN=IMPDH2 PE=1 SV=2	ER+/ER-	0.172978	0.156945	1.10216	86	0.273469	0.639629
1/P12270	P12270	sp|P12270|TPR_HUMAN Nucleoprotein TPR OS=Homo sapiens GN=TPR PE=1 SV=3	ER+/ER-	0.166018	0.17541	0.946458	86	0.346567	0.700651
1/P12273	P12273	sp|P12273|PIP_HUMAN Prolactin-inducible protein OS=Homo sapiens GN=PIP PE=1 SV=1	ER+/ER-	1.11156	0.509627	2.18112	86	0.0319041	0.249435
1/P12277	P12277	sp|P12277|KCRB_HUMAN Creatine kinase B-type OS=Homo sapiens GN=CKB PE=1 SV=1	ER+/ER-	0.979904	0.268802	3.64545	86	0.000456219	0.0212598
1/P12429	P12429	sp|P12429|ANXA3_HUMAN Annexin A3 OS=Homo sapiens GN=ANXA3 PE=1 SV=3	ER+/ER-	0.342027	0.276088	1.23883	86	0.218778	0.578854
1/P12532	P12532	sp|P12532|KCRU_HUMAN Creatine kinase U-type, mitochondrial OS=Homo sapiens GN=CKMT1A PE=1 SV=1	ER+/ER-	-0.385427	0.279732	-1.37785	86	0.171826	0.529334
1/P12694	P12694	sp|P12694|ODBA_HUMAN 2-oxoisovalerate dehydrogenase subunit alpha, mitochondrial OS=Homo sapiens GN=BCKDHA PE=1 SV=2	ER+/ER-	0.427921	0.189732	2.25539	86	0.0266472	0.237268
1/P12814	P12814	sp|P12814|ACTN1_HUMAN Alpha-actinin-1 OS=Homo sapiens GN=ACTN1 PE=1 SV=2	ER+/ER-	0.0715028	0.195874	0.365046	86	0.715974	0.894787
1/P12830	P12830	sp|P12830|CADH1_HUMAN Cadherin-1 OS=Homo sapiens GN=CDH1 PE=1 SV=3	ER+/ER-	0.325965	0.249274	1.30766	86	0.194475	0.560521
1/P12955	P12955	sp|P12955|PEPD_HUMAN Xaa-Pro dipeptidase OS=Homo sapiens GN=PEPD PE=1 SV=3	ER+/ER-	0.124682	0.124595	1.00069	86	0.319782	0.679287
1/P12956	P12956	sp|P12956|XRCC6_HUMAN X-ray repair cross-complementing protein 6 OS=Homo sapiens GN=XRCC6 PE=1 SV=2	ER+/ER-	0.266189	0.18018	1.47735	86	0.143235	0.48632
1/P13010	P13010	sp|P13010|XRCC5_HUMAN X-ray repair cross-complementing protein 5 OS=Homo sapiens GN=XRCC5 PE=1 SV=3	ER+/ER-	0.372727	0.216236	1.72371	86	0.0883544	0.39266
1/P13073	P13073	sp|P13073|COX41_HUMAN Cytochrome c oxidase subunit 4 isoform 1, mitochondrial OS=Homo sapiens GN=COX4I1 PE=1 SV=1	ER+/ER-	-0.0630262	0.149589	-0.421331	86	0.674565	0.878986
1/P13284	P13284	sp|P13284|GILT_HUMAN Gamma-interferon-inducible lysosomal thiol reductase OS=Homo sapiens GN=IFI30 PE=1 SV=3	ER+/ER-	-0.308671	0.289504	-1.06621	86	0.289315	0.650129
1/P13473	P13473	sp|P13473|LAMP2_HUMAN Lysosome-associated membrane glycoprotein 2 OS=Homo sapiens GN=LAMP2 PE=1 SV=2	ER+/ER-	-0.0801179	0.195237	-0.410363	86	0.68256	0.882445
1/P13489	P13489	sp|P13489|RINI_HUMAN Ribonuclease inhibitor OS=Homo sapiens GN=RNH1 PE=1 SV=2	ER+/ER-	0.304099	0.181262	1.67768	86	0.0970408	0.407396
1/P13611	P13611	sp|P13611|CSPG2_HUMAN Versican core protein OS=Homo sapiens GN=VCAN PE=1 SV=3	ER+/ER-	1.00306	0.255873	3.92014	86	0.000177259	0.0100125
1/P13639	P13639	sp|P13639|EF2_HUMAN Elongation factor 2 OS=Homo sapiens GN=EEF2 PE=1 SV=4	ER+/ER-	-0.290543	0.183197	-1.58596	86	0.116419	0.45022
1/P13645	P13645	sp|P13645|K1C10_HUMAN Keratin, type I cytoskeletal 10 OS=Homo sapiens GN=KRT10 PE=1 SV=6	ER+/ER-	0.706937	0.22351	3.16289	86	0.00215903	0.0600661
1/P13647	P13647	sp|P13647|K2C5_HUMAN Keratin, type II cytoskeletal 5 OS=Homo sapiens GN=KRT5 PE=1 SV=3	ER+/ER-	0.673299	0.35198	1.91289	86	0.0590903	0.328789
1/P13667	P13667	sp|P13667|PDIA4_HUMAN Protein disulfide-isomerase A4 OS=Homo sapiens GN=PDIA4 PE=1 SV=2	ER+/ER-	-0.5428	0.175549	-3.09201	86	0.00268011	0.0670911
1/P13674	P13674	sp|P13674|P4HA1_HUMAN Prolyl 4-hydroxylase subunit alpha-1 OS=Homo sapiens GN=P4HA1 PE=1 SV=2	ER+/ER-	-0.27401	0.178911	-1.53154	86	0.129307	0.465305
1/P13693	P13693	sp|P13693|TCTP_HUMAN Translationally-controlled tumor protein OS=Homo sapiens GN=TPT1 PE=1 SV=1	ER+/ER-	-0.0870037	0.142578	-0.610219	86	0.543326	0.81857
1/P13716	P13716	sp|P13716|HEM2_HUMAN Delta-aminolevulinic acid dehydratase OS=Homo sapiens GN=ALAD PE=1 SV=1	ER+/ER-	0.744877	0.203798	3.65498	86	0.000441814	0.0208491
1/P13796	P13796	sp|P13796|PLSL_HUMAN Plastin-2 OS=Homo sapiens GN=LCP1 PE=1 SV=6	ER+/ER-	-0.0546317	0.198599	-0.275085	86	0.783911	0.917479
1/P13797	P13797	sp|P13797|PLST_HUMAN Plastin-3 OS=Homo sapiens GN=PLS3 PE=1 SV=4	ER+/ER-	0.134412	0.193277	0.695435	86	0.488657	0.789647
1/P13798	P13798	sp|P13798|ACPH_HUMAN Acylamino-acid-releasing enzyme OS=Homo sapiens GN=APEH PE=1 SV=4	ER+/ER-	0.350286	0.147806	2.36991	86	0.0200294	0.206257
1/P13804	P13804	sp|P13804|ETFA_HUMAN Electron transfer flavoprotein subunit alpha, mitochondrial OS=Homo sapiens GN=ETFA PE=1 SV=1	ER+/ER-	0.029502	0.173608	0.169935	86	0.865461	0.949211
1/P13861	P13861	sp|P13861|KAP2_HUMAN cAMP-dependent protein kinase type II-alpha regulatory subunit OS=Homo sapiens GN=PRKAR2A PE=1 SV=2	ER+/ER-	0.368309	0.169796	2.16913	86	0.0328324	0.252487
1/P13987	P13987	sp|P13987|CD59_HUMAN CD59 glycoprotein OS=Homo sapiens GN=CD59 PE=1 SV=1	ER+/ER-	-0.000624723	0.175692	-0.00355578	86	0.997171	0.997974
1/P13995	P13995	sp|P13995|MTDC_HUMAN Bifunctional methylenetetrahydrofolate dehydrogenase/cyclohydrolase, mitochondrial OS=Homo sapiens GN=MTHFD2 PE=1 SV=2	ER+/ER-	0.0332851	0.241922	0.137586	86	0.890889	0.956852
1/P14174	P14174	sp|P14174|MIF_HUMAN Macrophage migration inhibitory factor OS=Homo sapiens GN=MIF PE=1 SV=4	ER+/ER-	0.170681	0.317005	0.538418	86	0.591679	0.844573
1/P14207	P14207	sp|P14207|FOLR2_HUMAN Folate receptor beta OS=Homo sapiens GN=FOLR2 PE=1 SV=4	ER+/ER-	0.286557	0.144027	1.9896	86	0.0498127	0.303683
1/P14209	P14209	sp|P14209|CD99_HUMAN CD99 antigen OS=Homo sapiens GN=CD99 PE=1 SV=1	ER+/ER-	0.48261	0.209363	2.30513	86	0.0235672	0.220197
1/P14314	P14314	sp|P14314|GLU2B_HUMAN Glucosidase 2 subunit beta OS=Homo sapiens GN=PRKCSH PE=1 SV=2	ER+/ER-	-0.0728963	0.209832	-0.347403	86	0.729137	0.901866
1/P14317	P14317	sp|P14317|HCLS1_HUMAN Hematopoietic lineage cell-specific protein OS=Homo sapiens GN=HCLS1 PE=1 SV=3	ER+/ER-	-0.094519	0.186024	-0.5081	86	0.612684	0.850684
1/P14324	P14324	sp|P14324|FPPS_HUMAN Farnesyl pyrophosphate synthase OS=Homo sapiens GN=FDPS PE=1 SV=4	ER+/ER-	0.295233	0.221549	1.33259	86	0.186186	0.549914
1/P14406	P14406	sp|P14406|CX7A2_HUMAN Cytochrome c oxidase subunit 7A2, mitochondrial OS=Homo sapiens GN=COX7A2 PE=1 SV=1	ER+/ER-	-0.0890837	0.226058	-0.394074	86	0.694502	0.890032
1/P14543	P14543	sp|P14543|NID1_HUMAN Nidogen-1 OS=Homo sapiens GN=NID1 PE=1 SV=3	ER+/ER-	0.26824	0.21026	1.27575	86	0.205478	0.567938
1/P14550	P14550	sp|P14550|AK1A1_HUMAN Alcohol dehydrogenase [NADP(+)] OS=Homo sapiens GN=AKR1A1 PE=1 SV=3	ER+/ER-	-0.000346093	0.20519	-0.0016867	86	0.998658	0.998926
1/P14618	P14618	sp|P14618|KPYM_HUMAN Pyruvate kinase PKM OS=Homo sapiens GN=PKM PE=1 SV=4	ER+/ER-	0.0215096	0.229541	0.0937071	86	0.92556	0.970055
1/P14625	P14625	sp|P14625|ENPL_HUMAN Endoplasmin OS=Homo sapiens GN=HSP90B1 PE=1 SV=1	ER+/ER-	-0.374858	0.189177	-1.98152	86	0.0507271	0.306004
1/P14735	P14735	sp|P14735|IDE_HUMAN Insulin-degrading enzyme OS=Homo sapiens GN=IDE PE=1 SV=4	ER+/ER-	0.134073	0.180241	0.743857	86	0.458991	0.765943
1/P14780	P14780	sp|P14780|MMP9_HUMAN Matrix metalloproteinase-9 OS=Homo sapiens GN=MMP9 PE=1 SV=3	ER+/ER-	-0.374857	0.323941	-1.15718	86	0.250404	0.615504
1/P14854	P14854	sp|P14854|CX6B1_HUMAN Cytochrome c oxidase subunit 6B1 OS=Homo sapiens GN=COX6B1 PE=1 SV=2	ER+/ER-	0.0933923	0.18357	0.508756	86	0.612226	0.850365
1/P14866	P14866	sp|P14866|HNRPL_HUMAN Heterogeneous nuclear ribonucleoprotein L OS=Homo sapiens GN=HNRNPL PE=1 SV=2	ER+/ER-	0.308215	0.205983	1.49631	86	0.138233	0.479827
1/P14868	P14868	sp|P14868|SYDC_HUMAN Aspartate--tRNA ligase, cytoplasmic OS=Homo sapiens GN=DARS PE=1 SV=2	ER+/ER-	-0.0159047	0.155449	-0.102315	86	0.918745	0.967273
1/P14923	P14923	sp|P14923|PLAK_HUMAN Junction plakoglobin OS=Homo sapiens GN=JUP PE=1 SV=3	ER+/ER-	0.439645	0.251205	1.75015	86	0.0836596	0.382008
1/P14927	P14927	sp|P14927|QCR7_HUMAN Cytochrome b-c1 complex subunit 7 OS=Homo sapiens GN=UQCRB PE=1 SV=2	ER+/ER-	0.255292	0.179667	1.42091	86	0.158958	0.514634
1/P15088	P15088	sp|P15088|CBPA3_HUMAN Mast cell carboxypeptidase A OS=Homo sapiens GN=CPA3 PE=1 SV=2	ER+/ER-	1.10101	0.25749	4.27594	86	4.91e-05	0.00373384
1/P15090	P15090	sp|P15090|FABP4_HUMAN Fatty acid-binding protein, adipocyte OS=Homo sapiens GN=FABP4 PE=1 SV=3	ER+/ER-	0.630808	0.496256	1.27113	86	0.207108	0.569694
1/P15104	P15104	sp|P15104|GLNA_HUMAN Glutamine synthetase OS=Homo sapiens GN=GLUL PE=1 SV=4	ER+/ER-	0.481981	0.248222	1.94173	86	0.0554435	0.319959
1/P15121	P15121	sp|P15121|ALDR_HUMAN Aldose reductase OS=Homo sapiens GN=AKR1B1 PE=1 SV=3	ER+/ER-	0.0795118	0.138705	0.573245	86	0.567975	0.828408
1/P15144	P15144	sp|P15144|AMPN_HUMAN Aminopeptidase N OS=Homo sapiens GN=ANPEP PE=1 SV=4	ER+/ER-	0.382843	0.240624	1.59105	86	0.115268	0.44856
1/P15153	P15153	sp|P15153|RAC2_HUMAN Ras-related C3 botulinum toxin substrate 2 OS=Homo sapiens GN=RAC2 PE=1 SV=1	ER+/ER-	-0.131599	0.185895	-0.707921	86	0.480909	0.782047
1/P15170	P15170	sp|P15170|ERF3A_HUMAN Eukaryotic peptide chain release factor GTP-binding subunit ERF3A OS=Homo sapiens GN=GSPT1 PE=1 SV=1	ER+/ER-	0.249839	0.232291	1.07554	86	0.285141	0.647102
1/P15289	P15289	sp|P15289|ARSA_HUMAN Arylsulfatase A OS=Homo sapiens GN=ARSA PE=1 SV=3	ER+/ER-	0.0395939	0.1851	0.213906	86	0.831127	0.937197
1/P15311	P15311	sp|P15311|EZRI_HUMAN Ezrin OS=Homo sapiens GN=EZR PE=1 SV=4	ER+/ER-	0.385409	0.20201	1.90788	86	0.0597442	0.330945
1/P15374	P15374	sp|P15374|UCHL3_HUMAN Ubiquitin carboxyl-terminal hydrolase isozyme L3 OS=Homo sapiens GN=UCHL3 PE=1 SV=1	ER+/ER-	0.00440271	0.164323	0.026793	86	0.978687	0.989838
1/P15531	P15531	sp|P15531|NDKA_HUMAN Nucleoside diphosphate kinase A OS=Homo sapiens GN=NME1 PE=1 SV=1	ER+/ER-	0.409587	0.217413	1.88391	86	0.0629556	0.33867
1/P15559	P15559	sp|P15559|NQO1_HUMAN NAD(P)H dehydrogenase [quinone] 1 OS=Homo sapiens GN=NQO1 PE=1 SV=1	ER+/ER-	0.391904	0.263623	1.48661	86	0.140775	0.482965
1/P15586	P15586	sp|P15586|GNS_HUMAN N-acetylglucosamine-6-sulfatase OS=Homo sapiens GN=GNS PE=1 SV=3	ER+/ER-	0.197298	0.188357	1.04747	86	0.297818	0.659841
1/P15735	P15735	sp|P15735|PHKG2_HUMAN Phosphorylase b kinase gamma catalytic chain, liver/testis isoform OS=Homo sapiens GN=PHKG2 PE=1 SV=1	ER+/ER-	0.313449	0.135934	2.30589	86	0.023523	0.220197
1/P15848	P15848	sp|P15848|ARSB_HUMAN Arylsulfatase B OS=Homo sapiens GN=ARSB PE=1 SV=1	ER+/ER-	-0.0991711	0.253665	-0.390953	86	0.696799	0.890141
1/P15880	P15880	sp|P15880|RS2_HUMAN 40S ribosomal protein S2 OS=Homo sapiens GN=RPS2 PE=1 SV=2	ER+/ER-	-0.0668283	0.206052	-0.324327	86	0.746478	0.910177
1/P15924	P15924	sp|P15924|DESP_HUMAN Desmoplakin OS=Homo sapiens GN=DSP PE=1 SV=3	ER+/ER-	0.318516	0.189733	1.67875	86	0.09683	0.40697
1/P15927	P15927	sp|P15927|RFA2_HUMAN Replication protein A 32 kDa subunit OS=Homo sapiens GN=RPA2 PE=1 SV=1	ER+/ER-	0.458357	0.275896	1.66134	86	0.100287	0.4168
1/P15941	P15941	sp|P15941|MUC1_HUMAN Mucin-1 OS=Homo sapiens GN=MUC1 PE=1 SV=3	ER+/ER-	0.654458	0.281703	2.32322	86	0.0225277	0.218706
1/P16035	P16035	sp|P16035|TIMP2_HUMAN Metalloproteinase inhibitor 2 OS=Homo sapiens GN=TIMP2 PE=1 SV=2	ER+/ER-	0.537957	0.290474	1.852	86	0.0674573	0.349391
1/P16070	P16070	sp|P16070|CD44_HUMAN CD44 antigen OS=Homo sapiens GN=CD44 PE=1 SV=3	ER+/ER-	-0.166669	0.180899	-0.921339	86	0.359451	0.707419
1/P16104	P16104	sp|P16104|H2AX_HUMAN Histone H2AX OS=Homo sapiens GN=H2AFX PE=1 SV=2	ER+/ER-	-0.343206	0.316605	-1.08402	86	0.281386	0.64503
1/P16144	P16144	sp|P16144|ITB4_HUMAN Integrin beta-4 OS=Homo sapiens GN=ITGB4 PE=1 SV=5	ER+/ER-	0.110567	0.169432	0.652577	86	0.515769	0.804851
1/P16152	P16152	sp|P16152|CBR1_HUMAN Carbonyl reductase [NADPH] 1 OS=Homo sapiens GN=CBR1 PE=1 SV=3	ER+/ER-	0.0854081	0.190818	0.447589	86	0.655575	0.871295
1/P16219	P16219	sp|P16219|ACADS_HUMAN Short-chain specific acyl-CoA dehydrogenase, mitochondrial OS=Homo sapiens GN=ACADS PE=1 SV=1	ER+/ER-	0.549788	0.250577	2.19409	86	0.0309253	0.24582
1/P16220	P16220	sp|P16220|CREB1_HUMAN Cyclic AMP-responsive element-binding protein 1 OS=Homo sapiens GN=CREB1 PE=1 SV=2	ER+/ER-	0.247725	0.205844	1.20346	86	0.232102	0.594692
1/P16278	P16278	sp|P16278|BGAL_HUMAN Beta-galactosidase OS=Homo sapiens GN=GLB1 PE=1 SV=2	ER+/ER-	0.0991227	0.219402	0.451785	86	0.652561	0.869024
1/P16284	P16284	sp|P16284|PECA1_HUMAN Platelet endothelial cell adhesion molecule OS=Homo sapiens GN=PECAM1 PE=1 SV=1	ER+/ER-	-0.304685	0.122169	-2.49397	86	0.0145458	0.174564
1/P16401	P16401	sp|P16401|H15_HUMAN Histone H1.5 OS=Homo sapiens GN=HIST1H1B PE=1 SV=3	ER+/ER-	0.145468	0.18977	0.76655	86	0.445449	0.756552
1/P16435	P16435	sp|P16435|NCPR_HUMAN NADPH--cytochrome P450 reductase OS=Homo sapiens GN=POR PE=1 SV=2	ER+/ER-	-0.144524	0.197367	-0.73226	86	0.466001	0.772112
1/P16455	P16455	sp|P16455|MGMT_HUMAN Methylated-DNA--protein-cysteine methyltransferase OS=Homo sapiens GN=MGMT PE=1 SV=1	ER+/ER-	0.148645	0.174399	0.85233	86	0.396398	0.730876
1/P16615	P16615	sp|P16615|AT2A2_HUMAN Sarcoplasmic/endoplasmic reticulum calcium ATPase 2 OS=Homo sapiens GN=ATP2A2 PE=1 SV=1	ER+/ER-	-0.190636	0.170203	-1.12006	86	0.265808	0.632827
1/P16930	P16930	sp|P16930|FAAA_HUMAN Fumarylacetoacetase OS=Homo sapiens GN=FAH PE=1 SV=2	ER+/ER-	0.356816	0.219256	1.6274	86	0.107311	0.432025
1/P16949	P16949	sp|P16949|STMN1_HUMAN Stathmin OS=Homo sapiens GN=STMN1 PE=1 SV=3	ER+/ER-	-0.0307563	0.221082	-0.139117	86	0.889683	0.956374
1/P16989	P16989	sp|P16989|YBOX3_HUMAN Y-box-binding protein 3 OS=Homo sapiens GN=YBX3 PE=1 SV=4	ER+/ER-	-0.322279	0.209131	-1.54104	86	0.126979	0.464095
1/P17050	P17050	sp|P17050|NAGAB_HUMAN Alpha-N-acetylgalactosaminidase OS=Homo sapiens GN=NAGA PE=1 SV=2	ER+/ER-	0.244842	0.21862	1.11994	86	0.265856	0.632827
1/P17096	P17096	sp|P17096|HMGA1_HUMAN High mobility group protein HMG-I/HMG-Y OS=Homo sapiens GN=HMGA1 PE=1 SV=3	ER+/ER-	0.0144325	0.254667	0.056672	86	0.954938	0.981573
1/P17174	P17174	sp|P17174|AATC_HUMAN Aspartate aminotransferase, cytoplasmic OS=Homo sapiens GN=GOT1 PE=1 SV=3	ER+/ER-	-0.0198633	0.179871	-0.11043	86	0.912325	0.967273
1/P17480	P17480	sp|P17480|UBF1_HUMAN Nucleolar transcription factor 1 OS=Homo sapiens GN=UBTF PE=1 SV=1	ER+/ER-	0.200969	0.158535	1.26766	86	0.20834	0.56995
1/P17612	P17612	sp|P17612|KAPCA_HUMAN cAMP-dependent protein kinase catalytic subunit alpha OS=Homo sapiens GN=PRKACA PE=1 SV=2	ER+/ER-	-0.165501	0.153983	-1.0748	86	0.285471	0.647102
1/P17655	P17655	sp|P17655|CAN2_HUMAN Calpain-2 catalytic subunit OS=Homo sapiens GN=CAPN2 PE=1 SV=6	ER+/ER-	0.0349727	0.196735	0.177766	86	0.859325	0.946757
1/P17693	P17693	sp|P17693|HLAG_HUMAN HLA class I histocompatibility antigen, alpha chain G OS=Homo sapiens GN=HLA-G PE=1 SV=1	ER+/ER-	-0.660703	0.285672	-2.3128	86	0.0231213	0.220197
1/P17812	P17812	sp|P17812|PYRG1_HUMAN CTP synthase 1 OS=Homo sapiens GN=CTPS1 PE=1 SV=2	ER+/ER-	-0.165446	0.219678	-0.753129	86	0.453429	0.76212
1/P17813	P17813	sp|P17813|EGLN_HUMAN Endoglin OS=Homo sapiens GN=ENG PE=1 SV=2	ER+/ER-	0.0564473	0.179729	0.314068	86	0.75423	0.910973
1/P17844	P17844	sp|P17844|DDX5_HUMAN Probable ATP-dependent RNA helicase DDX5 OS=Homo sapiens GN=DDX5 PE=1 SV=1	ER+/ER-	-0.0451327	0.165204	-0.273193	86	0.78536	0.917702
1/P17858	P17858	sp|P17858|K6PL_HUMAN 6-phosphofructokinase, liver type OS=Homo sapiens GN=PFKL PE=1 SV=6	ER+/ER-	-0.00565337	0.171565	-0.0329517	86	0.973789	0.988102
1/P17900	P17900	sp|P17900|SAP3_HUMAN Ganglioside GM2 activator OS=Homo sapiens GN=GM2A PE=1 SV=4	ER+/ER-	0.247705	0.293801	0.843102	86	0.40151	0.73338
1/P17931	P17931	sp|P17931|LEG3_HUMAN Galectin-3 OS=Homo sapiens GN=LGALS3 PE=1 SV=5	ER+/ER-	0.0566786	0.15133	0.374536	86	0.708927	0.893426
1/P17936	P17936	sp|P17936|IBP3_HUMAN Insulin-like growth factor-binding protein 3 OS=Homo sapiens GN=IGFBP3 PE=1 SV=2	ER+/ER-	0.23418	0.202397	1.15704	86	0.250461	0.615504
1/P17980	P17980	sp|P17980|PRS6A_HUMAN 26S protease regulatory subunit 6A OS=Homo sapiens GN=PSMC3 PE=1 SV=3	ER+/ER-	0.14599	0.155288	0.940125	86	0.349786	0.701581
1/P17987	P17987	sp|P17987|TCPA_HUMAN T-complex protein 1 subunit alpha OS=Homo sapiens GN=TCP1 PE=1 SV=1	ER+/ER-	-0.00504469	0.159794	-0.0315699	86	0.974888	0.988802
1/P18077	P18077	sp|P18077|RL35A_HUMAN 60S ribosomal protein L35a OS=Homo sapiens GN=RPL35A PE=1 SV=2	ER+/ER-	-0.267346	0.149507	-1.78818	86	0.0772687	0.36602
1/P18084	P18084	sp|P18084|ITB5_HUMAN Integrin beta-5 OS=Homo sapiens GN=ITGB5 PE=1 SV=1	ER+/ER-	0.228643	0.202592	1.12859	86	0.262209	0.629031
1/P18085	P18085	sp|P18085|ARF4_HUMAN ADP-ribosylation factor 4 OS=Homo sapiens GN=ARF4 PE=1 SV=3	ER+/ER-	0.0549059	0.16076	0.34154	86	0.73353	0.903403
1/P18124	P18124	sp|P18124|RL7_HUMAN 60S ribosomal protein L7 OS=Homo sapiens GN=RPL7 PE=1 SV=1	ER+/ER-	-0.104165	0.179887	-0.579059	86	0.564063	0.827714
1/P18206	P18206	sp|P18206|VINC_HUMAN Vinculin OS=Homo sapiens GN=VCL PE=1 SV=4	ER+/ER-	0.187931	0.186481	1.00778	86	0.316389	0.675157
1/P18428	P18428	sp|P18428|LBP_HUMAN Lipopolysaccharide-binding protein OS=Homo sapiens GN=LBP PE=1 SV=3	ER+/ER-	0.0500047	0.188876	0.264749	86	0.791836	0.920475
1/P18440	P18440	sp|P18440|ARY1_HUMAN Arylamine N-acetyltransferase 1 OS=Homo sapiens GN=NAT1 PE=1 SV=2	ER+/ER-	1.8152	0.314785	5.76649	86	1.24e-07	9.26e-05
1/P18621	P18621	sp|P18621|RL17_HUMAN 60S ribosomal protein L17 OS=Homo sapiens GN=RPL17 PE=1 SV=3	ER+/ER-	-0.0962509	0.181095	-0.531495	86	0.596446	0.844814
1/P18669	P18669	sp|P18669|PGAM1_HUMAN Phosphoglycerate mutase 1 OS=Homo sapiens GN=PGAM1 PE=1 SV=2	ER+/ER-	-0.103205	0.177101	-0.582747	86	0.561588	0.826857
1/P18754	P18754	sp|P18754|RCC1_HUMAN Regulator of chromosome condensation OS=Homo sapiens GN=RCC1 PE=1 SV=1	ER+/ER-	0.0204534	0.191865	0.106603	86	0.915352	0.967273
1/P18827	P18827	sp|P18827|SDC1_HUMAN Syndecan-1 OS=Homo sapiens GN=SDC1 PE=1 SV=3	ER+/ER-	-0.286253	0.280875	-1.01914	86	0.310993	0.668937
1/P18859	P18859	sp|P18859|ATP5J_HUMAN ATP synthase-coupling factor 6, mitochondrial OS=Homo sapiens GN=ATP5J PE=1 SV=1	ER+/ER-	0.0727946	0.157871	0.461101	86	0.64589	0.866143
1/P18887	P18887	sp|P18887|XRCC1_HUMAN DNA repair protein XRCC1 OS=Homo sapiens GN=XRCC1 PE=1 SV=2	ER+/ER-	0.573752	0.232705	2.46558	86	0.0156661	0.182154
1/P19012	P19012	sp|P19012|K1C15_HUMAN Keratin, type I cytoskeletal 15 OS=Homo sapiens GN=KRT15 PE=1 SV=3	ER+/ER-	0.786463	0.473032	1.6626	86	0.100034	0.416393
1/P19338	P19338	sp|P19338|NUCL_HUMAN Nucleolin OS=Homo sapiens GN=NCL PE=1 SV=3	ER+/ER-	-0.049097	0.190163	-0.258184	86	0.796882	0.922981
1/P19367	P19367	sp|P19367|HXK1_HUMAN Hexokinase-1 OS=Homo sapiens GN=HK1 PE=1 SV=3	ER+/ER-	0.0392638	0.162636	0.241421	86	0.809803	0.929235
1/P19387	P19387	sp|P19387|RPB3_HUMAN DNA-directed RNA polymerase II subunit RPB3 OS=Homo sapiens GN=POLR2C PE=1 SV=2	ER+/ER-	0.248634	0.244039	1.01883	86	0.311142	0.668937
1/P19404	P19404	sp|P19404|NDUV2_HUMAN NADH dehydrogenase [ubiquinone] flavoprotein 2, mitochondrial OS=Homo sapiens GN=NDUFV2 PE=1 SV=2	ER+/ER-	0.277651	0.193335	1.43611	86	0.154599	0.505565
1/P19474	P19474	sp|P19474|RO52_HUMAN E3 ubiquitin-protein ligase TRIM21 OS=Homo sapiens GN=TRIM21 PE=1 SV=1	ER+/ER-	0.0426647	0.214165	0.199214	86	0.842566	0.940184
1/P19525	P19525	sp|P19525|E2AK2_HUMAN Interferon-induced, double-stranded RNA-activated protein kinase OS=Homo sapiens GN=EIF2AK2 PE=1 SV=2	ER+/ER-	-0.132028	0.164573	-0.802245	86	0.424622	0.749106
1/P19623	P19623	sp|P19623|SPEE_HUMAN Spermidine synthase OS=Homo sapiens GN=SRM PE=1 SV=1	ER+/ER-	-0.148384	0.189984	-0.781034	86	0.436927	0.75492
1/P19652	P19652	sp|P19652|A1AG2_HUMAN Alpha-1-acid glycoprotein 2 OS=Homo sapiens GN=ORM2 PE=1 SV=2	ER+/ER-	0.316758	0.191723	1.65216	86	0.102148	0.420781
1/P19784	P19784	sp|P19784|CSK22_HUMAN Casein kinase II subunit alpha' OS=Homo sapiens GN=CSNK2A2 PE=1 SV=1	ER+/ER-	0.030665	0.150339	0.203972	86	0.838857	0.94002
1/P19823	P19823	sp|P19823|ITIH2_HUMAN Inter-alpha-trypsin inhibitor heavy chain H2 OS=Homo sapiens GN=ITIH2 PE=1 SV=2	ER+/ER-	0.202149	0.20382	0.991799	86	0.324078	0.682852
1/P19827	P19827	sp|P19827|ITIH1_HUMAN Inter-alpha-trypsin inhibitor heavy chain H1 OS=Homo sapiens GN=ITIH1 PE=1 SV=3	ER+/ER-	0.24168	0.178337	1.35518	86	0.178909	0.542355
1/P19838	P19838	sp|P19838|NFKB1_HUMAN Nuclear factor NF-kappa-B p105 subunit OS=Homo sapiens GN=NFKB1 PE=1 SV=2	ER+/ER-	0.578435	0.237978	2.43063	86	0.0171504	0.189162
1/P19971	P19971	sp|P19971|TYPH_HUMAN Thymidine phosphorylase OS=Homo sapiens GN=TYMP PE=1 SV=2	ER+/ER-	-0.236878	0.247455	-0.957257	86	0.341121	0.698389
1/P20020	P20020	sp|P20020|AT2B1_HUMAN Plasma membrane calcium-transporting ATPase 1 OS=Homo sapiens GN=ATP2B1 PE=1 SV=3	ER+/ER-	0.156283	0.169954	0.91956	86	0.360375	0.707838
1/P20036	P20036	sp|P20036|DPA1_HUMAN HLA class II histocompatibility antigen, DP alpha 1 chain OS=Homo sapiens GN=HLA-DPA1 PE=1 SV=1	ER+/ER-	0.126881	0.236192	0.537195	86	0.59252	0.844573
1/P20042	P20042	sp|P20042|IF2B_HUMAN Eukaryotic translation initiation factor 2 subunit 2 OS=Homo sapiens GN=EIF2S2 PE=1 SV=2	ER+/ER-	0.0781454	0.15268	0.511824	86	0.610086	0.849776
1/P20073	P20073	sp|P20073|ANXA7_HUMAN Annexin A7 OS=Homo sapiens GN=ANXA7 PE=1 SV=3	ER+/ER-	0.246872	0.18316	1.34785	86	0.181247	0.544911
1/P20290	P20290	sp|P20290|BTF3_HUMAN Transcription factor BTF3 OS=Homo sapiens GN=BTF3 PE=1 SV=1	ER+/ER-	0.242574	0.254513	0.953091	86	0.343215	0.698802
1/P20292	P20292	sp|P20292|AL5AP_HUMAN Arachidonate 5-lipoxygenase-activating protein OS=Homo sapiens GN=ALOX5AP PE=1 SV=2	ER+/ER-	-0.0733823	0.256465	-0.286129	86	0.775467	0.916643
1/P20339	P20339	sp|P20339|RAB5A_HUMAN Ras-related protein Rab-5A OS=Homo sapiens GN=RAB5A PE=1 SV=2	ER+/ER-	0.333082	0.208298	1.59906	86	0.113475	0.443834
1/P20340	P20340	sp|P20340|RAB6A_HUMAN Ras-related protein Rab-6A OS=Homo sapiens GN=RAB6A PE=1 SV=3	ER+/ER-	-0.0791154	0.171174	-0.462194	86	0.64511	0.866031
1/P20591	P20591	sp|P20591|MX1_HUMAN Interferon-induced GTP-binding protein Mx1 OS=Homo sapiens GN=MX1 PE=1 SV=4	ER+/ER-	-0.0711265	0.246877	-0.288105	86	0.77396	0.916643
1/P20618	P20618	sp|P20618|PSB1_HUMAN Proteasome subunit beta type-1 OS=Homo sapiens GN=PSMB1 PE=1 SV=2	ER+/ER-	0.0539339	0.152023	0.354773	86	0.723628	0.89833
1/P20645	P20645	sp|P20645|MPRD_HUMAN Cation-dependent mannose-6-phosphate receptor OS=Homo sapiens GN=M6PR PE=1 SV=1	ER+/ER-	-0.117196	0.171801	-0.682163	86	0.496969	0.79254
1/P20674	P20674	sp|P20674|COX5A_HUMAN Cytochrome c oxidase subunit 5A, mitochondrial OS=Homo sapiens GN=COX5A PE=1 SV=2	ER+/ER-	0.14876	0.221019	0.673064	86	0.502711	0.796573
1/P20700	P20700	sp|P20700|LMNB1_HUMAN Lamin-B1 OS=Homo sapiens GN=LMNB1 PE=1 SV=2	ER+/ER-	0.296322	0.168037	1.76343	86	0.0813791	0.376041
1/P20702	P20702	sp|P20702|ITAX_HUMAN Integrin alpha-X OS=Homo sapiens GN=ITGAX PE=1 SV=3	ER+/ER-	-0.0333399	0.139309	-0.239324	86	0.811424	0.929235
1/P20774	P20774	sp|P20774|MIME_HUMAN Mimecan OS=Homo sapiens GN=OGN PE=1 SV=1	ER+/ER-	1.67345	0.344477	4.85794	86	5.27e-06	0.00082235
1/P20810	P20810	sp|P20810|ICAL_HUMAN Calpastatin OS=Homo sapiens GN=CAST PE=1 SV=4	ER+/ER-	0.138004	0.163863	0.842196	86	0.402014	0.733942
1/P20908	P20908	sp|P20908|CO5A1_HUMAN Collagen alpha-1(V) chain OS=Homo sapiens GN=COL5A1 PE=1 SV=3	ER+/ER-	0.457554	0.213718	2.14093	86	0.0351097	0.256005
1/P20933	P20933	sp|P20933|ASPG_HUMAN N(4)-(beta-N-acetylglucosaminyl)-L-asparaginase OS=Homo sapiens GN=AGA PE=1 SV=2	ER+/ER-	0.441201	0.152302	2.89688	86	0.00477895	0.0954464
1/P20962	P20962	sp|P20962|PTMS_HUMAN Parathymosin OS=Homo sapiens GN=PTMS PE=1 SV=2	ER+/ER-	0.483376	0.326843	1.47892	86	0.142814	0.485334
1/P21266	P21266	sp|P21266|GSTM3_HUMAN Glutathione S-transferase Mu 3 OS=Homo sapiens GN=GSTM3 PE=1 SV=3	ER+/ER-	0.984267	0.278393	3.53553	86	0.000658079	0.0265848
1/P21281	P21281	sp|P21281|VATB2_HUMAN V-type proton ATPase subunit B, brain isoform OS=Homo sapiens GN=ATP6V1B2 PE=1 SV=3	ER+/ER-	-0.0860373	0.140324	-0.613134	86	0.541406	0.81857
1/P21283	P21283	sp|P21283|VATC1_HUMAN V-type proton ATPase subunit C 1 OS=Homo sapiens GN=ATP6V1C1 PE=1 SV=4	ER+/ER-	0.0602141	0.190507	0.316073	86	0.752713	0.910973
1/P21291	P21291	sp|P21291|CSRP1_HUMAN Cysteine and glycine-rich protein 1 OS=Homo sapiens GN=CSRP1 PE=1 SV=3	ER+/ER-	0.171841	0.166854	1.02989	86	0.30595	0.663738
1/P21333	P21333	sp|P21333|FLNA_HUMAN Filamin-A OS=Homo sapiens GN=FLNA PE=1 SV=4	ER+/ER-	-0.215321	0.220465	-0.976669	86	0.331472	0.689197
1/P21399	P21399	sp|P21399|ACOC_HUMAN Cytoplasmic aconitate hydratase OS=Homo sapiens GN=ACO1 PE=1 SV=3	ER+/ER-	0.111029	0.152328	0.728885	86	0.468052	0.773358
1/P21589	P21589	sp|P21589|5NTD_HUMAN 5'-nucleotidase OS=Homo sapiens GN=NT5E PE=1 SV=1	ER+/ER-	-0.219215	0.202405	-1.08305	86	0.281812	0.645058
1/P21741	P21741	sp|P21741|MK_HUMAN Midkine OS=Homo sapiens GN=MDK PE=1 SV=1	ER+/ER-	0.541769	0.226457	2.39237	86	0.0189179	0.200358
1/P21796	P21796	sp|P21796|VDAC1_HUMAN Voltage-dependent anion-selective channel protein 1 OS=Homo sapiens GN=VDAC1 PE=1 SV=2	ER+/ER-	0.0498189	0.177901	0.280037	86	0.780122	0.916643
1/P21810	P21810	sp|P21810|PGS1_HUMAN Biglycan OS=Homo sapiens GN=BGN PE=1 SV=2	ER+/ER-	1.22728	0.23491	5.22449	86	1.2e-06	0.000422628
1/P21912	P21912	sp|P21912|SDHB_HUMAN Succinate dehydrogenase [ubiquinone] iron-sulfur subunit, mitochondrial OS=Homo sapiens GN=SDHB PE=1 SV=3	ER+/ER-	0.17393	0.186992	0.930147	86	0.354899	0.703382
1/P21926	P21926	sp|P21926|CD9_HUMAN CD9 antigen OS=Homo sapiens GN=CD9 PE=1 SV=4	ER+/ER-	0.0307571	0.289728	0.106158	86	0.915704	0.967273
1/P21964	P21964	sp|P21964|COMT_HUMAN Catechol O-methyltransferase OS=Homo sapiens GN=COMT PE=1 SV=2	ER+/ER-	-0.0534615	0.225494	-0.237086	86	0.813154	0.929319
1/P21980	P21980	sp|P21980|TGM2_HUMAN Protein-glutamine gamma-glutamyltransferase 2 OS=Homo sapiens GN=TGM2 PE=1 SV=2	ER+/ER-	-0.168485	0.207521	-0.811892	86	0.419095	0.74716
1/P22033	P22033	sp|P22033|MUTA_HUMAN Methylmalonyl-CoA mutase, mitochondrial OS=Homo sapiens GN=MUT PE=1 SV=4	ER+/ER-	-0.138507	0.166457	-0.832086	86	0.407665	0.738113
1/P22059	P22059	sp|P22059|OSBP1_HUMAN Oxysterol-binding protein 1 OS=Homo sapiens GN=OSBP PE=1 SV=1	ER+/ER-	0.0457599	0.139742	0.327461	86	0.744115	0.908861
1/P22061	P22061	sp|P22061|PIMT_HUMAN Protein-L-isoaspartate(D-aspartate) O-methyltransferase OS=Homo sapiens GN=PCMT1 PE=1 SV=4	ER+/ER-	0.25894	0.24483	1.05763	86	0.293184	0.656316
1/P22087	P22087	sp|P22087|FBRL_HUMAN rRNA 2'-O-methyltransferase fibrillarin OS=Homo sapiens GN=FBL PE=1 SV=2	ER+/ER-	0.0270146	0.189381	0.142647	86	0.886903	0.955323
1/P22102	P22102	sp|P22102|PUR2_HUMAN Trifunctional purine biosynthetic protein adenosine-3 OS=Homo sapiens GN=GART PE=1 SV=1	ER+/ER-	-0.163293	0.175214	-0.931962	86	0.353965	0.703028
1/P22105	P22105	sp|P22105|TENX_HUMAN Tenascin-X OS=Homo sapiens GN=TNXB PE=1 SV=3	ER+/ER-	1.03241	0.261192	3.9527	86	0.000158032	0.00920535
1/P22234	P22234	sp|P22234|PUR6_HUMAN Multifunctional protein ADE2 OS=Homo sapiens GN=PAICS PE=1 SV=3	ER+/ER-	0.0883505	0.18855	0.468578	86	0.640557	0.864489
1/P22303	P22303	sp|P22303|ACES_HUMAN Acetylcholinesterase OS=Homo sapiens GN=ACHE PE=1 SV=1	ER+/ER-	0.647454	0.272107	2.37941	86	0.0195526	0.203042
1/P22307	P22307	sp|P22307|NLTP_HUMAN Non-specific lipid-transfer protein OS=Homo sapiens GN=SCP2 PE=1 SV=2	ER+/ER-	-0.145867	0.157004	-0.929068	86	0.355454	0.704067
1/P22314	P22314	sp|P22314|UBA1_HUMAN Ubiquitin-like modifier-activating enzyme 1 OS=Homo sapiens GN=UBA1 PE=1 SV=3	ER+/ER-	0.0696216	0.195087	0.356874	86	0.72206	0.897616
1/P22352	P22352	sp|P22352|GPX3_HUMAN Glutathione peroxidase 3 OS=Homo sapiens GN=GPX3 PE=1 SV=2	ER+/ER-	0.529999	0.149687	3.54073	86	0.00064687	0.0265003
1/P22392	P22392	sp|P22392|NDKB_HUMAN Nucleoside diphosphate kinase B OS=Homo sapiens GN=NME2 PE=1 SV=1	ER+/ER-	0.191677	0.228991	0.837051	86	0.404884	0.73521
1/P22413	P22413	sp|P22413|ENPP1_HUMAN Ectonucleotide pyrophosphatase/phosphodiesterase family member 1 OS=Homo sapiens GN=ENPP1 PE=1 SV=2	ER+/ER-	0.336465	0.238444	1.41109	86	0.161826	0.518735
1/P22570	P22570	sp|P22570|ADRO_HUMAN NADPH:adrenodoxin oxidoreductase, mitochondrial OS=Homo sapiens GN=FDXR PE=1 SV=3	ER+/ER-	0.800178	0.274596	2.91402	86	0.00454682	0.0936494
1/P22626	P22626	sp|P22626|ROA2_HUMAN Heterogeneous nuclear ribonucleoproteins A2/B1 OS=Homo sapiens GN=HNRNPA2B1 PE=1 SV=2	ER+/ER-	0.155127	0.16999	0.912563	86	0.364023	0.709028
1/P22676	P22676	sp|P22676|CALB2_HUMAN Calretinin OS=Homo sapiens GN=CALB2 PE=1 SV=2	ER+/ER-	0.0385971	0.199903	0.193079	86	0.847353	0.940288
1/P22695	P22695	sp|P22695|QCR2_HUMAN Cytochrome b-c1 complex subunit 2, mitochondrial OS=Homo sapiens GN=UQCRC2 PE=1 SV=3	ER+/ER-	0.299637	0.174504	1.71708	86	0.0895639	0.393568
1/P22830	P22830	sp|P22830|HEMH_HUMAN Ferrochelatase, mitochondrial OS=Homo sapiens GN=FECH PE=1 SV=2	ER+/ER-	0.3035	0.1861	1.63085	86	0.10658	0.430011
1/P23141	P23141	sp|P23141|EST1_HUMAN Liver carboxylesterase 1 OS=Homo sapiens GN=CES1 PE=1 SV=2	ER+/ER-	-0.0816701	0.191325	-0.426866	86	0.670543	0.87681
1/P23142	P23142	sp|P23142|FBLN1_HUMAN Fibulin-1 OS=Homo sapiens GN=FBLN1 PE=1 SV=4	ER+/ER-	0.350739	0.235573	1.48888	86	0.140178	0.48193
1/P23193	P23193	sp|P23193|TCEA1_HUMAN Transcription elongation factor A protein 1 OS=Homo sapiens GN=TCEA1 PE=1 SV=2	ER+/ER-	0.357408	0.189113	1.88992	86	0.0621373	0.337514
1/P23246	P23246	sp|P23246|SFPQ_HUMAN Splicing factor, proline- and glutamine-rich OS=Homo sapiens GN=SFPQ PE=1 SV=2	ER+/ER-	0.16852	0.173028	0.973945	86	0.332815	0.689577
1/P23284	P23284	sp|P23284|PPIB_HUMAN Peptidyl-prolyl cis-trans isomerase B OS=Homo sapiens GN=PPIB PE=1 SV=2	ER+/ER-	-0.24215	0.221427	-1.09359	86	0.27719	0.641045
1/P23368	P23368	sp|P23368|MAOM_HUMAN NAD-dependent malic enzyme, mitochondrial OS=Homo sapiens GN=ME2 PE=1 SV=1	ER+/ER-	-0.143066	0.168077	-0.851194	86	0.397025	0.73128
1/P23381	P23381	sp|P23381|SYWC_HUMAN Tryptophan--tRNA ligase, cytoplasmic OS=Homo sapiens GN=WARS PE=1 SV=2	ER+/ER-	-0.512322	0.250741	-2.04323	86	0.0440908	0.287361
1/P23396	P23396	sp|P23396|RS3_HUMAN 40S ribosomal protein S3 OS=Homo sapiens GN=RPS3 PE=1 SV=2	ER+/ER-	-0.0701142	0.189768	-0.369473	86	0.712684	0.893902
1/P23434	P23434	sp|P23434|GCSH_HUMAN Glycine cleavage system H protein, mitochondrial OS=Homo sapiens GN=GCSH PE=1 SV=2	ER+/ER-	-0.374735	0.203286	-1.84339	86	0.0687169	0.351408
1/P23443	P23443	sp|P23443|KS6B1_HUMAN Ribosomal protein S6 kinase beta-1 OS=Homo sapiens GN=RPS6KB1 PE=1 SV=2	ER+/ER-	0.287876	0.181501	1.58609	86	0.11639	0.45022
1/P23526	P23526	sp|P23526|SAHH_HUMAN Adenosylhomocysteinase OS=Homo sapiens GN=AHCY PE=1 SV=4	ER+/ER-	0.0379456	0.194389	0.195204	86	0.845693	0.940184
1/P23528	P23528	sp|P23528|COF1_HUMAN Cofilin-1 OS=Homo sapiens GN=CFL1 PE=1 SV=3	ER+/ER-	-0.138191	0.178032	-0.776217	86	0.439751	0.755146
1/P23588	P23588	sp|P23588|IF4B_HUMAN Eukaryotic translation initiation factor 4B OS=Homo sapiens GN=EIF4B PE=1 SV=2	ER+/ER-	0.309629	0.231693	1.33637	86	0.184952	0.548966
1/P23786	P23786	sp|P23786|CPT2_HUMAN Carnitine O-palmitoyltransferase 2, mitochondrial OS=Homo sapiens GN=CPT2 PE=1 SV=2	ER+/ER-	0.189804	0.147128	1.29006	86	0.200487	0.567513
1/P23919	P23919	sp|P23919|KTHY_HUMAN Thymidylate kinase OS=Homo sapiens GN=DTYMK PE=1 SV=4	ER+/ER-	0.136082	0.192578	0.706631	86	0.481706	0.782047
1/P23921	P23921	sp|P23921|RIR1_HUMAN Ribonucleoside-diphosphate reductase large subunit OS=Homo sapiens GN=RRM1 PE=1 SV=1	ER+/ER-	0.596263	0.269292	2.21419	86	0.0294612	0.244239
1/P23946	P23946	sp|P23946|CMA1_HUMAN Chymase OS=Homo sapiens GN=CMA1 PE=1 SV=1	ER+/ER-	1.41903	0.297479	4.77017	86	7.45e-06	0.00102902
1/P24534	P24534	sp|P24534|EF1B_HUMAN Elongation factor 1-beta OS=Homo sapiens GN=EEF1B2 PE=1 SV=3	ER+/ER-	-0.257389	0.201854	-1.27513	86	0.205699	0.567938
1/P24539	P24539	sp|P24539|AT5F1_HUMAN ATP synthase F(0) complex subunit B1, mitochondrial OS=Homo sapiens GN=ATP5F1 PE=1 SV=2	ER+/ER-	0.258944	0.173634	1.49132	86	0.139536	0.481164
1/P24557	P24557	sp|P24557|THAS_HUMAN Thromboxane-A synthase OS=Homo sapiens GN=TBXAS1 PE=1 SV=3	ER+/ER-	0.164662	0.247041	0.666538	86	0.506852	0.798988
1/P24666	P24666	sp|P24666|PPAC_HUMAN Low molecular weight phosphotyrosine protein phosphatase OS=Homo sapiens GN=ACP1 PE=1 SV=3	ER+/ER-	0.307147	0.245349	1.25188	86	0.214009	0.574389
1/P24752	P24752	sp|P24752|THIL_HUMAN Acetyl-CoA acetyltransferase, mitochondrial OS=Homo sapiens GN=ACAT1 PE=1 SV=1	ER+/ER-	0.0313533	0.169149	0.185359	86	0.853384	0.943787
1/P24821	P24821	sp|P24821|TENA_HUMAN Tenascin OS=Homo sapiens GN=TNC PE=1 SV=3	ER+/ER-	-0.878918	0.315618	-2.78475	86	0.00658732	0.1175
1/P24844	P24844	sp|P24844|MYL9_HUMAN Myosin regulatory light polypeptide 9 OS=Homo sapiens GN=MYL9 PE=1 SV=4	ER+/ER-	0.182663	0.213761	0.854518	86	0.395192	0.730068
1/P24941	P24941	sp|P24941|CDK2_HUMAN Cyclin-dependent kinase 2 OS=Homo sapiens GN=CDK2 PE=1 SV=2	ER+/ER-	0.180997	0.193742	0.934217	86	0.352808	0.7026
1/P25067	P25067	sp|P25067|CO8A2_HUMAN Collagen alpha-2(VIII) chain OS=Homo sapiens GN=COL8A2 PE=1 SV=2	ER+/ER-	-0.043027	0.146842	-0.293015	86	0.770216	0.916643
1/P25098	P25098	sp|P25098|ARBK1_HUMAN Beta-adrenergic receptor kinase 1 OS=Homo sapiens GN=ADRBK1 PE=1 SV=2	ER+/ER-	0.0807017	0.208102	0.387798	86	0.699123	0.890141
1/P25205	P25205	sp|P25205|MCM3_HUMAN DNA replication licensing factor MCM3 OS=Homo sapiens GN=MCM3 PE=1 SV=3	ER+/ER-	-0.144643	0.239078	-0.605003	86	0.54677	0.818758
1/P25311	P25311	sp|P25311|ZA2G_HUMAN Zinc-alpha-2-glycoprotein OS=Homo sapiens GN=AZGP1 PE=1 SV=2	ER+/ER-	0.944897	0.314717	3.00237	86	0.0035066	0.0778132
1/P25325	P25325	sp|P25325|THTM_HUMAN 3-mercaptopyruvate sulfurtransferase OS=Homo sapiens GN=MPST PE=1 SV=3	ER+/ER-	0.0386239	0.161591	0.239022	86	0.811657	0.929235
1/P25398	P25398	sp|P25398|RS12_HUMAN 40S ribosomal protein S12 OS=Homo sapiens GN=RPS12 PE=1 SV=3	ER+/ER-	-0.0569864	0.174237	-0.327062	86	0.744416	0.908861
1/P25490	P25490	sp|P25490|TYY1_HUMAN Transcriptional repressor protein YY1 OS=Homo sapiens GN=YY1 PE=1 SV=2	ER+/ER-	0.157167	0.255024	0.616283	86	0.539336	0.81857
1/P25685	P25685	sp|P25685|DNJB1_HUMAN DnaJ homolog subfamily B member 1 OS=Homo sapiens GN=DNAJB1 PE=1 SV=4	ER+/ER-	0.309763	0.178112	1.73915	86	0.0855872	0.386692
1/P25705	P25705	sp|P25705|ATPA_HUMAN ATP synthase subunit alpha, mitochondrial OS=Homo sapiens GN=ATP5A1 PE=1 SV=1	ER+/ER-	0.124219	0.154894	0.801957	86	0.424788	0.749106
1/P25786	P25786	sp|P25786|PSA1_HUMAN Proteasome subunit alpha type-1 OS=Homo sapiens GN=PSMA1 PE=1 SV=1	ER+/ER-	0.143712	0.173065	0.830394	86	0.408615	0.739116
1/P25787	P25787	sp|P25787|PSA2_HUMAN Proteasome subunit alpha type-2 OS=Homo sapiens GN=PSMA2 PE=1 SV=2	ER+/ER-	0.0178453	0.173811	0.102671	86	0.918463	0.967273
1/P25788	P25788	sp|P25788|PSA3_HUMAN Proteasome subunit alpha type-3 OS=Homo sapiens GN=PSMA3 PE=1 SV=2	ER+/ER-	0.0144235	0.147208	0.0979808	86	0.922176	0.968687
1/P25789	P25789	sp|P25789|PSA4_HUMAN Proteasome subunit alpha type-4 OS=Homo sapiens GN=PSMA4 PE=1 SV=1	ER+/ER-	0.0603208	0.155174	0.38873	86	0.698437	0.890141
1/P25815	P25815	sp|P25815|S100P_HUMAN Protein S100-P OS=Homo sapiens GN=S100P PE=1 SV=2	ER+/ER-	0.630313	0.400417	1.57414	86	0.119127	0.45324
1/P26038	P26038	sp|P26038|MOES_HUMAN Moesin OS=Homo sapiens GN=MSN PE=1 SV=3	ER+/ER-	-0.125403	0.206988	-0.605845	86	0.546213	0.818758
1/P26196	P26196	sp|P26196|DDX6_HUMAN Probable ATP-dependent RNA helicase DDX6 OS=Homo sapiens GN=DDX6 PE=1 SV=2	ER+/ER-	-0.0556184	0.157975	-0.35207	86	0.725647	0.89969
1/P26368	P26368	sp|P26368|U2AF2_HUMAN Splicing factor U2AF 65 kDa subunit OS=Homo sapiens GN=U2AF2 PE=1 SV=4	ER+/ER-	0.109465	0.179968	0.608245	86	0.544628	0.81857
1/P26373	P26373	sp|P26373|RL13_HUMAN 60S ribosomal protein L13 OS=Homo sapiens GN=RPL13 PE=1 SV=4	ER+/ER-	-0.0778657	0.188079	-0.414005	86	0.679901	0.881625
1/P26440	P26440	sp|P26440|IVD_HUMAN Isovaleryl-CoA dehydrogenase, mitochondrial OS=Homo sapiens GN=IVD PE=1 SV=1	ER+/ER-	0.477249	0.187479	2.54561	86	0.0126915	0.164526
1/P26447	P26447	sp|P26447|S10A4_HUMAN Protein S100-A4 OS=Homo sapiens GN=S100A4 PE=1 SV=1	ER+/ER-	0.132947	0.136218	0.975981	86	0.331811	0.689423
1/P26583	P26583	sp|P26583|HMGB2_HUMAN High mobility group protein B2 OS=Homo sapiens GN=HMGB2 PE=1 SV=2	ER+/ER-	0.375893	0.197274	1.90544	86	0.0600643	0.332225
1/P26599	P26599	sp|P26599|PTBP1_HUMAN Polypyrimidine tract-binding protein 1 OS=Homo sapiens GN=PTBP1 PE=1 SV=1	ER+/ER-	0.154411	0.212363	0.727112	86	0.469132	0.773939
1/P26639	P26639	sp|P26639|SYTC_HUMAN Threonine--tRNA ligase, cytoplasmic OS=Homo sapiens GN=TARS PE=1 SV=3	ER+/ER-	-0.076487	0.195769	-0.390701	86	0.696984	0.890141
1/P26640	P26640	sp|P26640|SYVC_HUMAN Valine--tRNA ligase OS=Homo sapiens GN=VARS PE=1 SV=4	ER+/ER-	0.122983	0.190906	0.644207	86	0.521156	0.806575
1/P26641	P26641	sp|P26641|EF1G_HUMAN Elongation factor 1-gamma OS=Homo sapiens GN=EEF1G PE=1 SV=3	ER+/ER-	-0.606898	0.193059	-3.14359	86	0.00229064	0.0614354
1/P26885	P26885	sp|P26885|FKBP2_HUMAN Peptidyl-prolyl cis-trans isomerase FKBP2 OS=Homo sapiens GN=FKBP2 PE=1 SV=2	ER+/ER-	-0.0591663	0.204224	-0.289713	86	0.772733	0.916643
1/P27105	P27105	sp|P27105|STOM_HUMAN Erythrocyte band 7 integral membrane protein OS=Homo sapiens GN=STOM PE=1 SV=3	ER+/ER-	0.289947	0.188953	1.5345	86	0.128578	0.464268
1/P27144	P27144	sp|P27144|KAD4_HUMAN Adenylate kinase 4, mitochondrial OS=Homo sapiens GN=AK4 PE=1 SV=1	ER+/ER-	-0.456923	0.259778	-1.7589	86	0.0821515	0.377324
1/P27169	P27169	sp|P27169|PON1_HUMAN Serum paraoxonase/arylesterase 1 OS=Homo sapiens GN=PON1 PE=1 SV=3	ER+/ER-	0.480374	0.22489	2.13604	86	0.0355182	0.257386
1/P27338	P27338	sp|P27338|AOFB_HUMAN Amine oxidase [flavin-containing] B OS=Homo sapiens GN=MAOB PE=1 SV=3	ER+/ER-	0.92955	0.278367	3.3393	86	0.00124332	0.0413849
1/P27348	P27348	sp|P27348|1433T_HUMAN 14-3-3 protein theta OS=Homo sapiens GN=YWHAQ PE=1 SV=1	ER+/ER-	-0.014644	0.233952	-0.0625941	86	0.950235	0.980067
1/P27361	P27361	sp|P27361|MK03_HUMAN Mitogen-activated protein kinase 3 OS=Homo sapiens GN=MAPK3 PE=1 SV=4	ER+/ER-	0.334887	0.186688	1.79383	86	0.076355	0.365076
1/P27449	P27449	sp|P27449|VATL_HUMAN V-type proton ATPase 16 kDa proteolipid subunit OS=Homo sapiens GN=ATP6V0C PE=1 SV=1	ER+/ER-	0.181071	0.17391	1.04118	86	0.300712	0.66022
1/P27635	P27635	sp|P27635|RL10_HUMAN 60S ribosomal protein L10 OS=Homo sapiens GN=RPL10 PE=1 SV=4	ER+/ER-	0.136299	0.222311	0.613101	86	0.541428	0.81857
1/P27694	P27694	sp|P27694|RFA1_HUMAN Replication protein A 70 kDa DNA-binding subunit OS=Homo sapiens GN=RPA1 PE=1 SV=2	ER+/ER-	0.20141	0.167341	1.20359	86	0.23205	0.594692
1/P27695	P27695	sp|P27695|APEX1_HUMAN DNA-(apurinic or apyrimidinic site) lyase OS=Homo sapiens GN=APEX1 PE=1 SV=2	ER+/ER-	0.418961	0.226394	1.85058	86	0.0676632	0.349391
1/P27708	P27708	sp|P27708|PYR1_HUMAN CAD protein OS=Homo sapiens GN=CAD PE=1 SV=3	ER+/ER-	0.075353	0.193083	0.390263	86	0.697307	0.890141
1/P27797	P27797	sp|P27797|CALR_HUMAN Calreticulin OS=Homo sapiens GN=CALR PE=1 SV=1	ER+/ER-	-0.501447	0.199661	-2.51149	86	0.0138913	0.171479
1/P27816	P27816	sp|P27816|MAP4_HUMAN Microtubule-associated protein 4 OS=Homo sapiens GN=MAP4 PE=1 SV=3	ER+/ER-	0.17198	0.169849	1.01255	86	0.314116	0.671844
1/P27824	P27824	sp|P27824|CALX_HUMAN Calnexin OS=Homo sapiens GN=CANX PE=1 SV=2	ER+/ER-	-0.308089	0.169425	-1.81844	86	0.0724783	0.362181
1/P28062	P28062	sp|P28062|PSB8_HUMAN Proteasome subunit beta type-8 OS=Homo sapiens GN=PSMB8 PE=1 SV=3	ER+/ER-	0.0155089	0.151943	0.102071	86	0.918938	0.967273
1/P28065	P28065	sp|P28065|PSB9_HUMAN Proteasome subunit beta type-9 OS=Homo sapiens GN=PSMB9 PE=1 SV=2	ER+/ER-	-0.237499	0.19372	-1.22599	86	0.223549	0.586342
1/P28066	P28066	sp|P28066|PSA5_HUMAN Proteasome subunit alpha type-5 OS=Homo sapiens GN=PSMA5 PE=1 SV=3	ER+/ER-	0.0266438	0.172122	0.154797	86	0.877344	0.953847
1/P28070	P28070	sp|P28070|PSB4_HUMAN Proteasome subunit beta type-4 OS=Homo sapiens GN=PSMB4 PE=1 SV=4	ER+/ER-	0.105944	0.189086	0.560293	86	0.576736	0.834331
1/P28072	P28072	sp|P28072|PSB6_HUMAN Proteasome subunit beta type-6 OS=Homo sapiens GN=PSMB6 PE=1 SV=4	ER+/ER-	0.367036	0.173844	2.11129	86	0.0376496	0.264327
1/P28074	P28074	sp|P28074|PSB5_HUMAN Proteasome subunit beta type-5 OS=Homo sapiens GN=PSMB5 PE=1 SV=3	ER+/ER-	0.314275	0.176314	1.78247	86	0.078201	0.367413
1/P28161	P28161	sp|P28161|GSTM2_HUMAN Glutathione S-transferase Mu 2 OS=Homo sapiens GN=GSTM2 PE=1 SV=2	ER+/ER-	0.535196	0.213442	2.50745	86	0.0140396	0.17217
1/P28288	P28288	sp|P28288|ABCD3_HUMAN ATP-binding cassette sub-family D member 3 OS=Homo sapiens GN=ABCD3 PE=1 SV=1	ER+/ER-	0.674851	0.317321	2.12671	86	0.0363089	0.259835
1/P28300	P28300	sp|P28300|LYOX_HUMAN Protein-lysine 6-oxidase OS=Homo sapiens GN=LOX PE=1 SV=2	ER+/ER-	0.865864	0.356195	2.43087	86	0.0171396	0.189162
1/P28331	P28331	sp|P28331|NDUS1_HUMAN NADH-ubiquinone oxidoreductase 75 kDa subunit, mitochondrial OS=Homo sapiens GN=NDUFS1 PE=1 SV=3	ER+/ER-	0.229977	0.16521	1.39203	86	0.167501	0.522111
1/P28340	P28340	sp|P28340|DPOD1_HUMAN DNA polymerase delta catalytic subunit OS=Homo sapiens GN=POLD1 PE=1 SV=2	ER+/ER-	0.0761262	0.28538	0.266754	86	0.790297	0.919547
1/P28482	P28482	sp|P28482|MK01_HUMAN Mitogen-activated protein kinase 1 OS=Homo sapiens GN=MAPK1 PE=1 SV=3	ER+/ER-	0.0275516	0.126969	0.216995	86	0.828726	0.936033
1/P28676	P28676	sp|P28676|GRAN_HUMAN Grancalcin OS=Homo sapiens GN=GCA PE=1 SV=2	ER+/ER-	-0.0611723	0.225339	-0.271468	86	0.786682	0.917918
1/P28838	P28838	sp|P28838|AMPL_HUMAN Cytosol aminopeptidase OS=Homo sapiens GN=LAP3 PE=1 SV=3	ER+/ER-	-0.272087	0.207259	-1.31279	86	0.192747	0.559627
1/P29144	P29144	sp|P29144|TPP2_HUMAN Tripeptidyl-peptidase 2 OS=Homo sapiens GN=TPP2 PE=1 SV=4	ER+/ER-	0.0752841	0.176546	0.426426	86	0.670863	0.87692
1/P29218	P29218	sp|P29218|IMPA1_HUMAN Inositol monophosphatase 1 OS=Homo sapiens GN=IMPA1 PE=1 SV=1	ER+/ER-	0.219943	0.255396	0.861185	86	0.391531	0.729879
1/P29350	P29350	sp|P29350|PTN6_HUMAN Tyrosine-protein phosphatase non-receptor type 6 OS=Homo sapiens GN=PTPN6 PE=1 SV=1	ER+/ER-	0.297818	0.17312	1.72029	86	0.0889757	0.393011
1/P29353	P29353	sp|P29353|SHC1_HUMAN SHC-transforming protein 1 OS=Homo sapiens GN=SHC1 PE=1 SV=4	ER+/ER-	0.0917765	0.178986	0.512758	86	0.609435	0.849776
1/P29373	P29373	sp|P29373|RABP2_HUMAN Cellular retinoic acid-binding protein 2 OS=Homo sapiens GN=CRABP2 PE=1 SV=2	ER+/ER-	0.87028	0.275942	3.15385	86	0.00221977	0.0604038
1/P29401	P29401	sp|P29401|TKT_HUMAN Transketolase OS=Homo sapiens GN=TKT PE=1 SV=3	ER+/ER-	0.15421	0.17673	0.872572	86	0.385326	0.72536
1/P29466	P29466	sp|P29466|CASP1_HUMAN Caspase-1 OS=Homo sapiens GN=CASP1 PE=1 SV=1	ER+/ER-	-0.0538871	0.21101	-0.255377	86	0.799042	0.92391
1/P29590	P29590	sp|P29590|PML_HUMAN Protein PML OS=Homo sapiens GN=PML PE=1 SV=3	ER+/ER-	-0.17585	0.164882	-1.06652	86	0.289175	0.650129
1/P29622	P29622	sp|P29622|KAIN_HUMAN Kallistatin OS=Homo sapiens GN=SERPINA4 PE=1 SV=3	ER+/ER-	0.346371	0.191173	1.81182	86	0.0735051	0.362957
1/P29692	P29692	sp|P29692|EF1D_HUMAN Elongation factor 1-delta OS=Homo sapiens GN=EEF1D PE=1 SV=5	ER+/ER-	-0.252767	0.21503	-1.17549	86	0.243042	0.609321
1/P29966	P29966	sp|P29966|MARCS_HUMAN Myristoylated alanine-rich C-kinase substrate OS=Homo sapiens GN=MARCKS PE=1 SV=4	ER+/ER-	-0.21141	0.239751	-0.881789	86	0.380349	0.72181
1/P29992	P29992	sp|P29992|GNA11_HUMAN Guanine nucleotide-binding protein subunit alpha-11 OS=Homo sapiens GN=GNA11 PE=1 SV=2	ER+/ER-	0.393022	0.163191	2.40836	86	0.0181602	0.196235
1/P30038	P30038	sp|P30038|AL4A1_HUMAN Delta-1-pyrroline-5-carboxylate dehydrogenase, mitochondrial OS=Homo sapiens GN=ALDH4A1 PE=1 SV=3	ER+/ER-	0.448812	0.208449	2.15311	86	0.0341102	0.253818
1/P30040	P30040	sp|P30040|ERP29_HUMAN Endoplasmic reticulum resident protein 29 OS=Homo sapiens GN=ERP29 PE=1 SV=4	ER+/ER-	-0.047894	0.240694	-0.198983	86	0.842745	0.940184
1/P30041	P30041	sp|P30041|PRDX6_HUMAN Peroxiredoxin-6 OS=Homo sapiens GN=PRDX6 PE=1 SV=3	ER+/ER-	0.0717865	0.206405	0.347794	86	0.728845	0.901803
1/P30042	P30042	sp|P30042|ES1_HUMAN ES1 protein homolog, mitochondrial OS=Homo sapiens GN=C21orf33 PE=1 SV=3	ER+/ER-	0.0791216	0.161326	0.490447	86	0.625067	0.857655
1/P30043	P30043	sp|P30043|BLVRB_HUMAN Flavin reductase (NADPH) OS=Homo sapiens GN=BLVRB PE=1 SV=3	ER+/ER-	0.599839	0.187099	3.206	86	0.00188999	0.0550461
1/P30044	P30044	sp|P30044|PRDX5_HUMAN Peroxiredoxin-5, mitochondrial OS=Homo sapiens GN=PRDX5 PE=1 SV=4	ER+/ER-	0.0377707	0.173988	0.217088	86	0.828654	0.936033
1/P30046	P30046	sp|P30046|DOPD_HUMAN D-dopachrome decarboxylase OS=Homo sapiens GN=DDT PE=1 SV=3	ER+/ER-	0.0132762	0.29836	0.0444971	86	0.964611	0.984807
1/P30048	P30048	sp|P30048|PRDX3_HUMAN Thioredoxin-dependent peroxide reductase, mitochondrial OS=Homo sapiens GN=PRDX3 PE=1 SV=3	ER+/ER-	0.419232	0.205829	2.0368	86	0.044746	0.289624
1/P30049	P30049	sp|P30049|ATPD_HUMAN ATP synthase subunit delta, mitochondrial OS=Homo sapiens GN=ATP5D PE=1 SV=2	ER+/ER-	0.124705	0.201379	0.619255	86	0.537386	0.818101
1/P30050	P30050	sp|P30050|RL12_HUMAN 60S ribosomal protein L12 OS=Homo sapiens GN=RPL12 PE=1 SV=1	ER+/ER-	-0.176309	0.1872	-0.94182	86	0.348923	0.701581
1/P30084	P30084	sp|P30084|ECHM_HUMAN Enoyl-CoA hydratase, mitochondrial OS=Homo sapiens GN=ECHS1 PE=1 SV=4	ER+/ER-	0.482305	0.257629	1.87209	86	0.0645931	0.342854
1/P30085	P30085	sp|P30085|KCY_HUMAN UMP-CMP kinase OS=Homo sapiens GN=CMPK1 PE=1 SV=3	ER+/ER-	-0.0310243	0.184829	-0.167854	86	0.867092	0.950103
1/P30086	P30086	sp|P30086|PEBP1_HUMAN Phosphatidylethanolamine-binding protein 1 OS=Homo sapiens GN=PEBP1 PE=1 SV=3	ER+/ER-	0.318443	0.173276	1.83777	86	0.0695486	0.353901
1/P30101	P30101	sp|P30101|PDIA3_HUMAN Protein disulfide-isomerase A3 OS=Homo sapiens GN=PDIA3 PE=1 SV=4	ER+/ER-	-0.248289	0.170742	-1.45417	86	0.149538	0.497304
1/P30153	P30153	sp|P30153|2AAA_HUMAN Serine/threonine-protein phosphatase 2A 65 kDa regulatory subunit A alpha isoform OS=Homo sapiens GN=PPP2R1A PE=1 SV=4	ER+/ER-	0.394269	0.172967	2.27944	86	0.0251163	0.229494
1/P30273	P30273	sp|P30273|FCERG_HUMAN High affinity immunoglobulin epsilon receptor subunit gamma OS=Homo sapiens GN=FCER1G PE=1 SV=1	ER+/ER-	-0.234944	0.261141	-0.899683	86	0.370801	0.712183
1/P30405	P30405	sp|P30405|PPIF_HUMAN Peptidyl-prolyl cis-trans isomerase F, mitochondrial OS=Homo sapiens GN=PPIF PE=1 SV=1	ER+/ER-	-0.0793275	0.211953	-0.374269	86	0.709125	0.893426
1/P30419	P30419	sp|P30419|NMT1_HUMAN Glycylpeptide N-tetradecanoyltransferase 1 OS=Homo sapiens GN=NMT1 PE=1 SV=2	ER+/ER-	0.167436	0.195827	0.855016	86	0.394918	0.729999
1/P30519	P30519	sp|P30519|HMOX2_HUMAN Heme oxygenase 2 OS=Homo sapiens GN=HMOX2 PE=1 SV=2	ER+/ER-	0.0626627	0.195512	0.320505	86	0.749363	0.910568
1/P30520	P30520	sp|P30520|PURA2_HUMAN Adenylosuccinate synthetase isozyme 2 OS=Homo sapiens GN=ADSS PE=1 SV=3	ER+/ER-	0.00842582	0.192492	0.0437724	86	0.965187	0.985004
1/P30566	P30566	sp|P30566|PUR8_HUMAN Adenylosuccinate lyase OS=Homo sapiens GN=ADSL PE=1 SV=2	ER+/ER-	0.312655	0.229922	1.35983	86	0.177438	0.540433
1/P30622	P30622	sp|P30622|CLIP1_HUMAN CAP-Gly domain-containing linker protein 1 OS=Homo sapiens GN=CLIP1 PE=1 SV=2	ER+/ER-	-0.137551	0.131674	-1.04463	86	0.299123	0.659841
1/P30626	P30626	sp|P30626|SORCN_HUMAN Sorcin OS=Homo sapiens GN=SRI PE=1 SV=1	ER+/ER-	0.180849	0.148352	1.21905	86	0.226159	0.588626
1/P30740	P30740	sp|P30740|ILEU_HUMAN Leukocyte elastase inhibitor OS=Homo sapiens GN=SERPINB1 PE=1 SV=1	ER+/ER-	0.11097	0.176076	0.630239	86	0.53021	0.813424
1/P30837	P30837	sp|P30837|AL1B1_HUMAN Aldehyde dehydrogenase X, mitochondrial OS=Homo sapiens GN=ALDH1B1 PE=1 SV=3	ER+/ER-	-0.211216	0.199755	-1.05738	86	0.293301	0.656316
1/P30876	P30876	sp|P30876|RPB2_HUMAN DNA-directed RNA polymerase II subunit RPB2 OS=Homo sapiens GN=POLR2B PE=1 SV=1	ER+/ER-	0.110684	0.211984	0.522132	86	0.602921	0.847776
1/P31040	P31040	sp|P31040|SDHA_HUMAN Succinate dehydrogenase [ubiquinone] flavoprotein subunit, mitochondrial OS=Homo sapiens GN=SDHA PE=1 SV=2	ER+/ER-	0.0683098	0.168163	0.406211	86	0.685597	0.88409
1/P31146	P31146	sp|P31146|COR1A_HUMAN Coronin-1A OS=Homo sapiens GN=CORO1A PE=1 SV=4	ER+/ER-	0.0425291	0.192953	0.220411	86	0.826073	0.934912
1/P31150	P31150	sp|P31150|GDIA_HUMAN Rab GDP dissociation inhibitor alpha OS=Homo sapiens GN=GDI1 PE=1 SV=2	ER+/ER-	0.355166	0.20615	1.72285	86	0.088509	0.39266
1/P31153	P31153	sp|P31153|METK2_HUMAN S-adenosylmethionine synthase isoform type-2 OS=Homo sapiens GN=MAT2A PE=1 SV=1	ER+/ER-	0.0534929	0.142556	0.37524	86	0.708406	0.893426
1/P31323	P31323	sp|P31323|KAP3_HUMAN cAMP-dependent protein kinase type II-beta regulatory subunit OS=Homo sapiens GN=PRKAR2B PE=1 SV=3	ER+/ER-	0.283039	0.257042	1.10114	86	0.273909	0.639629
1/P31483	P31483	sp|P31483|TIA1_HUMAN Nucleolysin TIA-1 isoform p40 OS=Homo sapiens GN=TIA1 PE=1 SV=3	ER+/ER-	0.0723911	0.325554	0.222363	86	0.824558	0.934332
1/P31689	P31689	sp|P31689|DNJA1_HUMAN DnaJ homolog subfamily A member 1 OS=Homo sapiens GN=DNAJA1 PE=1 SV=2	ER+/ER-	0.0621278	0.212143	0.292858	86	0.770336	0.916643
1/P31930	P31930	sp|P31930|QCR1_HUMAN Cytochrome b-c1 complex subunit 1, mitochondrial OS=Homo sapiens GN=UQCRC1 PE=1 SV=3	ER+/ER-	0.116176	0.190428	0.610076	86	0.54342	0.81857
1/P31937	P31937	sp|P31937|3HIDH_HUMAN 3-hydroxyisobutyrate dehydrogenase, mitochondrial OS=Homo sapiens GN=HIBADH PE=1 SV=2	ER+/ER-	0.30048	0.195911	1.53376	86	0.12876	0.464268
1/P31939	P31939	sp|P31939|PUR9_HUMAN Bifunctional purine biosynthesis protein PURH OS=Homo sapiens GN=ATIC PE=1 SV=3	ER+/ER-	0.296816	0.175464	1.69161	86	0.0943414	0.401733
1/P31942	P31942	sp|P31942|HNRH3_HUMAN Heterogeneous nuclear ribonucleoprotein H3 OS=Homo sapiens GN=HNRNPH3 PE=1 SV=2	ER+/ER-	0.234052	0.185228	1.26359	86	0.209792	0.570599
1/P31943	P31943	sp|P31943|HNRH1_HUMAN Heterogeneous nuclear ribonucleoprotein H OS=Homo sapiens GN=HNRNPH1 PE=1 SV=4	ER+/ER-	0.0655915	0.203268	0.322684	86	0.747718	0.910177
1/P31946	P31946	sp|P31946|1433B_HUMAN 14-3-3 protein beta/alpha OS=Homo sapiens GN=YWHAB PE=1 SV=3	ER+/ER-	0.339629	0.195714	1.73533	86	0.0862641	0.387928
1/P31947	P31947	sp|P31947|1433S_HUMAN 14-3-3 protein sigma OS=Homo sapiens GN=SFN PE=1 SV=1	ER+/ER-	0.532994	0.33054	1.61249	86	0.110519	0.437511
1/P31948	P31948	sp|P31948|STIP1_HUMAN Stress-induced-phosphoprotein 1 OS=Homo sapiens GN=STIP1 PE=1 SV=1	ER+/ER-	0.0886154	0.188088	0.471137	86	0.638736	0.863069
1/P31949	P31949	sp|P31949|S10AB_HUMAN Protein S100-A11 OS=Homo sapiens GN=S100A11 PE=1 SV=2	ER+/ER-	0.279117	0.270505	1.03184	86	0.305042	0.663087
1/P32119	P32119	sp|P32119|PRDX2_HUMAN Peroxiredoxin-2 OS=Homo sapiens GN=PRDX2 PE=1 SV=5	ER+/ER-	0.222303	0.183785	1.20959	86	0.229752	0.591517
1/P32322	P32322	sp|P32322|P5CR1_HUMAN Pyrroline-5-carboxylate reductase 1, mitochondrial OS=Homo sapiens GN=PYCR1 PE=1 SV=2	ER+/ER-	-0.185865	0.252889	-0.734968	86	0.464358	0.771251
1/P32455	P32455	sp|P32455|GBP1_HUMAN Interferon-induced guanylate-binding protein 1 OS=Homo sapiens GN=GBP1 PE=1 SV=2	ER+/ER-	-0.89904	0.232091	-3.87365	86	0.000208621	0.0112716
1/P32942	P32942	sp|P32942|ICAM3_HUMAN Intercellular adhesion molecule 3 OS=Homo sapiens GN=ICAM3 PE=1 SV=2	ER+/ER-	-0.435527	0.228979	-1.90204	86	0.060513	0.332443
1/P32969	P32969	sp|P32969|RL9_HUMAN 60S ribosomal protein L9 OS=Homo sapiens GN=RPL9 PE=1 SV=1	ER+/ER-	-0.0522642	0.202176	-0.258508	86	0.796632	0.922981
1/P33121	P33121	sp|P33121|ACSL1_HUMAN Long-chain-fatty-acid--CoA ligase 1 OS=Homo sapiens GN=ACSL1 PE=1 SV=1	ER+/ER-	-0.0413816	0.195844	-0.211298	86	0.833154	0.937604
1/P33176	P33176	sp|P33176|KINH_HUMAN Kinesin-1 heavy chain OS=Homo sapiens GN=KIF5B PE=1 SV=1	ER+/ER-	0.132037	0.169582	0.778604	86	0.43835	0.755146
1/P33240	P33240	sp|P33240|CSTF2_HUMAN Cleavage stimulation factor subunit 2 OS=Homo sapiens GN=CSTF2 PE=1 SV=1	ER+/ER-	0.138421	0.213308	0.648925	86	0.518116	0.805114
1/P33241	P33241	sp|P33241|LSP1_HUMAN Lymphocyte-specific protein 1 OS=Homo sapiens GN=LSP1 PE=1 SV=1	ER+/ER-	0.049903	0.195618	0.255104	86	0.799252	0.92391
1/P33316	P33316	sp|P33316|DUT_HUMAN Deoxyuridine 5'-triphosphate nucleotidohydrolase, mitochondrial OS=Homo sapiens GN=DUT PE=1 SV=4	ER+/ER-	0.188467	0.166262	1.13355	86	0.260132	0.626872
1/P33991	P33991	sp|P33991|MCM4_HUMAN DNA replication licensing factor MCM4 OS=Homo sapiens GN=MCM4 PE=1 SV=5	ER+/ER-	0.0331329	0.234417	0.141342	86	0.887931	0.955326
1/P33992	P33992	sp|P33992|MCM5_HUMAN DNA replication licensing factor MCM5 OS=Homo sapiens GN=MCM5 PE=1 SV=5	ER+/ER-	-0.0624395	0.175108	-0.356576	86	0.722283	0.897616
1/P33993	P33993	sp|P33993|MCM7_HUMAN DNA replication licensing factor MCM7 OS=Homo sapiens GN=MCM7 PE=1 SV=4	ER+/ER-	-0.187285	0.208998	-0.896113	86	0.372694	0.715082
1/P34896	P34896	sp|P34896|GLYC_HUMAN Serine hydroxymethyltransferase, cytosolic OS=Homo sapiens GN=SHMT1 PE=1 SV=1	ER+/ER-	0.161962	0.138219	1.17178	86	0.24452	0.611181
1/P34897	P34897	sp|P34897|GLYM_HUMAN Serine hydroxymethyltransferase, mitochondrial OS=Homo sapiens GN=SHMT2 PE=1 SV=3	ER+/ER-	-0.28998	0.184807	-1.5691	86	0.120297	0.454834
1/P34913	P34913	sp|P34913|HYES_HUMAN Bifunctional epoxide hydrolase 2 OS=Homo sapiens GN=EPHX2 PE=1 SV=2	ER+/ER-	1.33383	0.478447	2.78783	86	0.00653024	0.117408
1/P34932	P34932	sp|P34932|HSP74_HUMAN Heat shock 70 kDa protein 4 OS=Homo sapiens GN=HSPA4 PE=1 SV=4	ER+/ER-	0.298124	0.185761	1.60488	86	0.112186	0.441635
1/P34949	P34949	sp|P34949|MPI_HUMAN Mannose-6-phosphate isomerase OS=Homo sapiens GN=MPI PE=1 SV=2	ER+/ER-	0.566426	0.255619	2.2159	86	0.0293391	0.244239
1/P35080	P35080	sp|P35080|PROF2_HUMAN Profilin-2 OS=Homo sapiens GN=PFN2 PE=1 SV=3	ER+/ER-	-0.194356	0.21281	-0.913286	86	0.363645	0.708662
1/P35221	P35221	sp|P35221|CTNA1_HUMAN Catenin alpha-1 OS=Homo sapiens GN=CTNNA1 PE=1 SV=1	ER+/ER-	0.0600359	0.182316	0.329296	86	0.742732	0.908732
1/P35222	P35222	sp|P35222|CTNB1_HUMAN Catenin beta-1 OS=Homo sapiens GN=CTNNB1 PE=1 SV=1	ER+/ER-	0.142055	0.205621	0.690859	86	0.491515	0.790836
1/P35232	P35232	sp|P35232|PHB_HUMAN Prohibitin OS=Homo sapiens GN=PHB PE=1 SV=1	ER+/ER-	0.0482688	0.193944	0.248881	86	0.804047	0.926981
1/P35237	P35237	sp|P35237|SPB6_HUMAN Serpin B6 OS=Homo sapiens GN=SERPINB6 PE=1 SV=3	ER+/ER-	0.374022	0.16543	2.26091	86	0.0262888	0.237015
1/P35241	P35241	sp|P35241|RADI_HUMAN Radixin OS=Homo sapiens GN=RDX PE=1 SV=1	ER+/ER-	-0.0224671	0.15447	-0.145446	86	0.884699	0.954906
1/P35244	P35244	sp|P35244|RFA3_HUMAN Replication protein A 14 kDa subunit OS=Homo sapiens GN=RPA3 PE=1 SV=1	ER+/ER-	0.265984	0.229499	1.15898	86	0.249673	0.614588
1/P35268	P35268	sp|P35268|RL22_HUMAN 60S ribosomal protein L22 OS=Homo sapiens GN=RPL22 PE=1 SV=2	ER+/ER-	-0.0561442	0.244313	-0.229805	86	0.818789	0.93117
1/P35270	P35270	sp|P35270|SPRE_HUMAN Sepiapterin reductase OS=Homo sapiens GN=SPR PE=1 SV=1	ER+/ER-	0.5912	0.287171	2.0587	86	0.0425487	0.281743
1/P35442	P35442	sp|P35442|TSP2_HUMAN Thrombospondin-2 OS=Homo sapiens GN=THBS2 PE=1 SV=2	ER+/ER-	0.201752	0.326408	0.618099	86	0.538143	0.81857
1/P35475	P35475	sp|P35475|IDUA_HUMAN Alpha-L-iduronidase OS=Homo sapiens GN=IDUA PE=1 SV=2	ER+/ER-	0.409055	0.194717	2.10076	86	0.0385894	0.2674
1/P35527	P35527	sp|P35527|K1C9_HUMAN Keratin, type I cytoskeletal 9 OS=Homo sapiens GN=KRT9 PE=1 SV=3	ER+/ER-	0.523972	0.197196	2.65711	86	0.0093943	0.138427
1/P35542	P35542	sp|P35542|SAA4_HUMAN Serum amyloid A-4 protein OS=Homo sapiens GN=SAA4 PE=1 SV=2	ER+/ER-	0.153341	0.146496	1.04673	86	0.298158	0.659841
1/P35555	P35555	sp|P35555|FBN1_HUMAN Fibrillin-1 OS=Homo sapiens GN=FBN1 PE=1 SV=3	ER+/ER-	0.214133	0.199665	1.07247	86	0.286511	0.647102
1/P35556	P35556	sp|P35556|FBN2_HUMAN Fibrillin-2 OS=Homo sapiens GN=FBN2 PE=1 SV=3	ER+/ER-	-0.0298692	0.201539	-0.148206	86	0.882527	0.954194
1/P35573	P35573	sp|P35573|GDE_HUMAN Glycogen debranching enzyme OS=Homo sapiens GN=AGL PE=1 SV=3	ER+/ER-	0.575536	0.263632	2.1831	86	0.0317527	0.249209
1/P35579	P35579	sp|P35579|MYH9_HUMAN Myosin-9 OS=Homo sapiens GN=MYH9 PE=1 SV=4	ER+/ER-	0.0338	0.189966	0.177927	86	0.859199	0.946757
1/P35580	P35580	sp|P35580|MYH10_HUMAN Myosin-10 OS=Homo sapiens GN=MYH10 PE=1 SV=3	ER+/ER-	0.205114	0.156494	1.31068	86	0.193455	0.56031
1/P35606	P35606	sp|P35606|COPB2_HUMAN Coatomer subunit beta' OS=Homo sapiens GN=COPB2 PE=1 SV=2	ER+/ER-	-0.086731	0.166007	-0.522454	86	0.602697	0.847776
1/P35611	P35611	sp|P35611|ADDA_HUMAN Alpha-adducin OS=Homo sapiens GN=ADD1 PE=1 SV=2	ER+/ER-	0.462774	0.149766	3.08998	86	0.00269661	0.0670911
1/P35613	P35613	sp|P35613|BASI_HUMAN Basigin OS=Homo sapiens GN=BSG PE=1 SV=2	ER+/ER-	-0.365245	0.179282	-2.03727	86	0.0446978	0.289624
1/P35637	P35637	sp|P35637|FUS_HUMAN RNA-binding protein FUS OS=Homo sapiens GN=FUS PE=1 SV=1	ER+/ER-	0.258863	0.188839	1.37081	86	0.174	0.533181
1/P35658	P35658	sp|P35658|NU214_HUMAN Nuclear pore complex protein Nup214 OS=Homo sapiens GN=NUP214 PE=1 SV=2	ER+/ER-	0.297286	0.204269	1.45536	86	0.149209	0.496653
1/P35659	P35659	sp|P35659|DEK_HUMAN Protein DEK OS=Homo sapiens GN=DEK PE=1 SV=1	ER+/ER-	0.144724	0.205608	0.703883	86	0.483407	0.784222
1/P35749	P35749	sp|P35749|MYH11_HUMAN Myosin-11 OS=Homo sapiens GN=MYH11 PE=1 SV=3	ER+/ER-	0.68351	0.19638	3.48055	86	0.000788328	0.0293889
1/P35754	P35754	sp|P35754|GLRX1_HUMAN Glutaredoxin-1 OS=Homo sapiens GN=GLRX PE=1 SV=2	ER+/ER-	-0.0976348	0.283153	-0.344813	86	0.731077	0.902444
1/P35813	P35813	sp|P35813|PPM1A_HUMAN Protein phosphatase 1A OS=Homo sapiens GN=PPM1A PE=1 SV=1	ER+/ER-	0.236574	0.151766	1.55881	86	0.122715	0.457481
1/P35858	P35858	sp|P35858|ALS_HUMAN Insulin-like growth factor-binding protein complex acid labile subunit OS=Homo sapiens GN=IGFALS PE=1 SV=1	ER+/ER-	0.446937	0.248063	1.8017	86	0.0750961	0.364055
1/P35908	P35908	sp|P35908|K22E_HUMAN Keratin, type II cytoskeletal 2 epidermal OS=Homo sapiens GN=KRT2 PE=1 SV=2	ER+/ER-	0.609209	0.193342	3.15094	86	0.00223963	0.0605025
1/P35914	P35914	sp|P35914|HMGCL_HUMAN Hydroxymethylglutaryl-CoA lyase, mitochondrial OS=Homo sapiens GN=HMGCL PE=1 SV=2	ER+/ER-	0.436996	0.212068	2.06064	86	0.0423592	0.281488
1/P35998	P35998	sp|P35998|PRS7_HUMAN 26S protease regulatory subunit 7 OS=Homo sapiens GN=PSMC2 PE=1 SV=3	ER+/ER-	0.0275031	0.130672	0.210475	86	0.833795	0.937604
1/P36269	P36269	sp|P36269|GGT5_HUMAN Gamma-glutamyltransferase 5 OS=Homo sapiens GN=GGT5 PE=1 SV=2	ER+/ER-	0.478648	0.228992	2.09024	86	0.0395489	0.272026
1/P36405	P36405	sp|P36405|ARL3_HUMAN ADP-ribosylation factor-like protein 3 OS=Homo sapiens GN=ARL3 PE=1 SV=2	ER+/ER-	0.476714	0.234971	2.02882	86	0.0455696	0.293485
1/P36542	P36542	sp|P36542|ATPG_HUMAN ATP synthase subunit gamma, mitochondrial OS=Homo sapiens GN=ATP5C1 PE=1 SV=1	ER+/ER-	0.192348	0.162227	1.18567	86	0.239018	0.604748
1/P36543	P36543	sp|P36543|VATE1_HUMAN V-type proton ATPase subunit E 1 OS=Homo sapiens GN=ATP6V1E1 PE=1 SV=1	ER+/ER-	0.174152	0.158188	1.10092	86	0.274004	0.639629
1/P36578	P36578	sp|P36578|RL4_HUMAN 60S ribosomal protein L4 OS=Homo sapiens GN=RPL4 PE=1 SV=5	ER+/ER-	-0.0606109	0.176491	-0.343421	86	0.73212	0.902444
1/P36776	P36776	sp|P36776|LONM_HUMAN Lon protease homolog, mitochondrial OS=Homo sapiens GN=LONP1 PE=1 SV=2	ER+/ER-	-0.0746426	0.176377	-0.4232	86	0.673205	0.878442
1/P36871	P36871	sp|P36871|PGM1_HUMAN Phosphoglucomutase-1 OS=Homo sapiens GN=PGM1 PE=1 SV=3	ER+/ER-	0.0857436	0.141325	0.606713	86	0.54564	0.81857
1/P36915	P36915	sp|P36915|GNL1_HUMAN Guanine nucleotide-binding protein-like 1 OS=Homo sapiens GN=GNL1 PE=1 SV=2	ER+/ER-	0.0673426	0.189411	0.355537	86	0.723058	0.898221
1/P36952	P36952	sp|P36952|SPB5_HUMAN Serpin B5 OS=Homo sapiens GN=SERPINB5 PE=1 SV=2	ER+/ER-	-0.132348	0.204007	-0.648742	86	0.518233	0.805114
1/P36955	P36955	sp|P36955|PEDF_HUMAN Pigment epithelium-derived factor OS=Homo sapiens GN=SERPINF1 PE=1 SV=4	ER+/ER-	0.212971	0.15368	1.38581	86	0.169387	0.525355
1/P36957	P36957	sp|P36957|ODO2_HUMAN Dihydrolipoyllysine-residue succinyltransferase component of 2-oxoglutarate dehydrogenase complex, mitochondrial OS=Homo sapiens GN=DLST PE=1 SV=4	ER+/ER-	0.215959	0.155935	1.38493	86	0.169657	0.525448
1/P36969	P36969	sp|P36969|GPX4_HUMAN Phospholipid hydroperoxide glutathione peroxidase, mitochondrial OS=Homo sapiens GN=GPX4 PE=1 SV=3	ER+/ER-	0.294546	0.137091	2.14855	86	0.0344814	0.254548
1/P37108	P37108	sp|P37108|SRP14_HUMAN Signal recognition particle 14 kDa protein OS=Homo sapiens GN=SRP14 PE=1 SV=2	ER+/ER-	0.213366	0.204667	1.0425	86	0.3001	0.66022
1/P37198	P37198	sp|P37198|NUP62_HUMAN Nuclear pore glycoprotein p62 OS=Homo sapiens GN=NUP62 PE=1 SV=3	ER+/ER-	0.24107	0.172939	1.39396	86	0.166922	0.522052
1/P37235	P37235	sp|P37235|HPCL1_HUMAN Hippocalcin-like protein 1 OS=Homo sapiens GN=HPCAL1 PE=1 SV=3	ER+/ER-	-0.073167	0.173637	-0.421379	86	0.674529	0.878986
1/P37802	P37802	sp|P37802|TAGL2_HUMAN Transgelin-2 OS=Homo sapiens GN=TAGLN2 PE=1 SV=3	ER+/ER-	0.189184	0.233778	0.809247	86	0.420606	0.748101
1/P37837	P37837	sp|P37837|TALDO_HUMAN Transaldolase OS=Homo sapiens GN=TALDO1 PE=1 SV=2	ER+/ER-	0.0413125	0.191585	0.215635	86	0.829783	0.936643
1/P37840	P37840	sp|P37840|SYUA_HUMAN Alpha-synuclein OS=Homo sapiens GN=SNCA PE=1 SV=1	ER+/ER-	0.252591	0.21678	1.16519	86	0.247162	0.612456
1/P38117	P38117	sp|P38117|ETFB_HUMAN Electron transfer flavoprotein subunit beta OS=Homo sapiens GN=ETFB PE=1 SV=3	ER+/ER-	-0.0740028	0.167859	-0.440863	86	0.660418	0.873683
1/P38159	P38159	sp|P38159|RBMX_HUMAN RNA-binding motif protein, X chromosome OS=Homo sapiens GN=RBMX PE=1 SV=3	ER+/ER-	0.192157	0.173295	1.10885	86	0.270587	0.638105
1/P38432	P38432	sp|P38432|COIL_HUMAN Coilin OS=Homo sapiens GN=COIL PE=1 SV=1	ER+/ER-	0.328009	0.163771	2.00285	86	0.0483425	0.300368
1/P38435	P38435	sp|P38435|VKGC_HUMAN Vitamin K-dependent gamma-carboxylase OS=Homo sapiens GN=GGCX PE=1 SV=2	ER+/ER-	-0.287472	0.192018	-1.49711	86	0.138027	0.479556
1/P38606	P38606	sp|P38606|VATA_HUMAN V-type proton ATPase catalytic subunit A OS=Homo sapiens GN=ATP6V1A PE=1 SV=2	ER+/ER-	0.0908057	0.228345	0.397669	86	0.69186	0.888124
1/P38646	P38646	sp|P38646|GRP75_HUMAN Stress-70 protein, mitochondrial OS=Homo sapiens GN=HSPA9 PE=1 SV=2	ER+/ER-	-0.00981387	0.232719	-0.0421704	86	0.966461	0.985224
1/P38919	P38919	sp|P38919|IF4A3_HUMAN Eukaryotic initiation factor 4A-III OS=Homo sapiens GN=EIF4A3 PE=1 SV=4	ER+/ER-	0.210356	0.15621	1.34662	86	0.181641	0.545596
1/P39019	P39019	sp|P39019|RS19_HUMAN 40S ribosomal protein S19 OS=Homo sapiens GN=RPS19 PE=1 SV=2	ER+/ER-	-0.106674	0.174781	-0.610331	86	0.543252	0.81857
1/P39023	P39023	sp|P39023|RL3_HUMAN 60S ribosomal protein L3 OS=Homo sapiens GN=RPL3 PE=1 SV=2	ER+/ER-	-0.0500943	0.165541	-0.302609	86	0.762919	0.914227
1/P39059	P39059	sp|P39059|COFA1_HUMAN Collagen alpha-1(XV) chain OS=Homo sapiens GN=COL15A1 PE=1 SV=2	ER+/ER-	0.283166	0.271027	1.04479	86	0.299048	0.659841
1/P39060	P39060	sp|P39060|COIA1_HUMAN Collagen alpha-1(XVIII) chain OS=Homo sapiens GN=COL18A1 PE=1 SV=5	ER+/ER-	0.270499	0.211683	1.27785	86	0.204741	0.567938
1/P39210	P39210	sp|P39210|MPV17_HUMAN Protein Mpv17 OS=Homo sapiens GN=MPV17 PE=1 SV=1	ER+/ER-	0.45143	0.352866	1.27933	86	0.204223	0.567938
1/P39656	P39656	sp|P39656|OST48_HUMAN Dolichyl-diphosphooligosaccharide--protein glycosyltransferase 48 kDa subunit OS=Homo sapiens GN=DDOST PE=1 SV=4	ER+/ER-	-0.353136	0.177717	-1.98707	86	0.0500979	0.303683
1/P39687	P39687	sp|P39687|AN32A_HUMAN Acidic leucine-rich nuclear phosphoprotein 32 family member A OS=Homo sapiens GN=ANP32A PE=1 SV=1	ER+/ER-	0.443061	0.247265	1.79185	86	0.0766746	0.365076
1/P39748	P39748	sp|P39748|FEN1_HUMAN Flap endonuclease 1 OS=Homo sapiens GN=FEN1 PE=1 SV=1	ER+/ER-	-0.0136119	0.189114	-0.0719771	86	0.942787	0.977829
1/P40121	P40121	sp|P40121|CAPG_HUMAN Macrophage-capping protein OS=Homo sapiens GN=CAPG PE=1 SV=2	ER+/ER-	0.185446	0.237513	0.780782	86	0.437075	0.75492
1/P40123	P40123	sp|P40123|CAP2_HUMAN Adenylyl cyclase-associated protein 2 OS=Homo sapiens GN=CAP2 PE=1 SV=1	ER+/ER-	0.535783	0.18475	2.90004	86	0.00473532	0.0954464
1/P40222	P40222	sp|P40222|TXLNA_HUMAN Alpha-taxilin OS=Homo sapiens GN=TXLNA PE=1 SV=3	ER+/ER-	0.0211082	0.248103	0.0850786	86	0.932397	0.973117
1/P40227	P40227	sp|P40227|TCPZ_HUMAN T-complex protein 1 subunit zeta OS=Homo sapiens GN=CCT6A PE=1 SV=3	ER+/ER-	-0.0641013	0.166577	-0.384816	86	0.701324	0.89142
1/P40261	P40261	sp|P40261|NNMT_HUMAN Nicotinamide N-methyltransferase OS=Homo sapiens GN=NNMT PE=1 SV=1	ER+/ER-	0.0346351	0.281804	0.122905	86	0.902469	0.965396
1/P40306	P40306	sp|P40306|PSB10_HUMAN Proteasome subunit beta type-10 OS=Homo sapiens GN=PSMB10 PE=1 SV=1	ER+/ER-	-0.0366114	0.179407	-0.204068	86	0.838782	0.94002
1/P40429	P40429	sp|P40429|RL13A_HUMAN 60S ribosomal protein L13a OS=Homo sapiens GN=RPL13A PE=1 SV=2	ER+/ER-	-0.10465	0.171013	-0.611943	86	0.54219	0.81857
1/P40616	P40616	sp|P40616|ARL1_HUMAN ADP-ribosylation factor-like protein 1 OS=Homo sapiens GN=ARL1 PE=1 SV=1	ER+/ER-	0.204078	0.288904	0.706387	86	0.481857	0.782047
1/P40763	P40763	sp|P40763|STAT3_HUMAN Signal transducer and activator of transcription 3 OS=Homo sapiens GN=STAT3 PE=1 SV=2	ER+/ER-	0.230828	0.158338	1.45782	86	0.148532	0.496172
1/P40925	P40925	sp|P40925|MDHC_HUMAN Malate dehydrogenase, cytoplasmic OS=Homo sapiens GN=MDH1 PE=1 SV=4	ER+/ER-	0.0437861	0.163161	0.268361	86	0.789064	0.919259
1/P40926	P40926	sp|P40926|MDHM_HUMAN Malate dehydrogenase, mitochondrial OS=Homo sapiens GN=MDH2 PE=1 SV=3	ER+/ER-	-0.0234777	0.218125	-0.107634	86	0.914537	0.967273
1/P40939	P40939	sp|P40939|ECHA_HUMAN Trifunctional enzyme subunit alpha, mitochondrial OS=Homo sapiens GN=HADHA PE=1 SV=2	ER+/ER-	0.10504	0.207781	0.505534	86	0.614477	0.851587
1/P41091	P41091	sp|P41091|IF2G_HUMAN Eukaryotic translation initiation factor 2 subunit 3 OS=Homo sapiens GN=EIF2S3 PE=1 SV=3	ER+/ER-	-0.0996728	0.225422	-0.442162	86	0.659482	0.873281
1/P41208	P41208	sp|P41208|CETN2_HUMAN Centrin-2 OS=Homo sapiens GN=CETN2 PE=1 SV=1	ER+/ER-	0.509162	0.220638	2.30768	86	0.0234184	0.220197
1/P41218	P41218	sp|P41218|MNDA_HUMAN Myeloid cell nuclear differentiation antigen OS=Homo sapiens GN=MNDA PE=1 SV=1	ER+/ER-	-0.0771755	0.170892	-0.451603	86	0.652692	0.869024
1/P41226	P41226	sp|P41226|UBA7_HUMAN Ubiquitin-like modifier-activating enzyme 7 OS=Homo sapiens GN=UBA7 PE=1 SV=2	ER+/ER-	0.219039	0.221801	0.987548	86	0.326144	0.682852
1/P41240	P41240	sp|P41240|CSK_HUMAN Tyrosine-protein kinase CSK OS=Homo sapiens GN=CSK PE=1 SV=1	ER+/ER-	0.0518535	0.190663	0.271965	86	0.786301	0.917918
1/P41250	P41250	sp|P41250|SYG_HUMAN Glycine--tRNA ligase OS=Homo sapiens GN=GARS PE=1 SV=3	ER+/ER-	-0.109375	0.204256	-0.535478	86	0.593702	0.844573
1/P41252	P41252	sp|P41252|SYIC_HUMAN Isoleucine--tRNA ligase, cytoplasmic OS=Homo sapiens GN=IARS PE=1 SV=2	ER+/ER-	-0.00436461	0.171106	-0.0255082	86	0.979709	0.990066
1/P41567	P41567	sp|P41567|EIF1_HUMAN Eukaryotic translation initiation factor 1 OS=Homo sapiens GN=EIF1 PE=1 SV=1	ER+/ER-	0.325875	0.297017	1.09716	86	0.275635	0.640874
1/P42025	P42025	sp|P42025|ACTY_HUMAN Beta-centractin OS=Homo sapiens GN=ACTR1B PE=1 SV=1	ER+/ER-	0.33929	0.234507	1.44682	86	0.151582	0.499201
1/P42126	P42126	sp|P42126|ECI1_HUMAN Enoyl-CoA delta isomerase 1, mitochondrial OS=Homo sapiens GN=ECI1 PE=1 SV=1	ER+/ER-	0.431745	0.231512	1.86489	86	0.0656074	0.345947
1/P42166	P42166	sp|P42166|LAP2A_HUMAN Lamina-associated polypeptide 2, isoform alpha OS=Homo sapiens GN=TMPO PE=1 SV=2	ER+/ER-	-0.0859481	0.139449	-0.616342	86	0.539297	0.81857
1/P42167	P42167	sp|P42167|LAP2B_HUMAN Lamina-associated polypeptide 2, isoforms beta/gamma OS=Homo sapiens GN=TMPO PE=1 SV=2	ER+/ER-	0.1617	0.179717	0.89975	86	0.370766	0.712183
1/P42224	P42224	sp|P42224|STAT1_HUMAN Signal transducer and activator of transcription 1-alpha/beta OS=Homo sapiens GN=STAT1 PE=1 SV=2	ER+/ER-	-0.643923	0.258458	-2.4914	86	0.0146443	0.174564
1/P42285	P42285	sp|P42285|SK2L2_HUMAN Superkiller viralicidic activity 2-like 2 OS=Homo sapiens GN=SKIV2L2 PE=1 SV=3	ER+/ER-	0.116472	0.262712	0.443344	86	0.658631	0.873281
1/P42331	P42331	sp|P42331|RHG25_HUMAN Rho GTPase-activating protein 25 OS=Homo sapiens GN=ARHGAP25 PE=1 SV=2	ER+/ER-	-0.00389511	0.186441	-0.0208919	86	0.98338	0.991352
1/P42345	P42345	sp|P42345|MTOR_HUMAN Serine/threonine-protein kinase mTOR OS=Homo sapiens GN=MTOR PE=1 SV=1	ER+/ER-	0.154783	0.157236	0.9844	86	0.32768	0.684366
1/P42356	P42356	sp|P42356|PI4KA_HUMAN Phosphatidylinositol 4-kinase alpha OS=Homo sapiens GN=PI4KA PE=1 SV=3	ER+/ER-	0.11796	0.253129	0.466009	86	0.642387	0.864489
1/P42574	P42574	sp|P42574|CASP3_HUMAN Caspase-3 OS=Homo sapiens GN=CASP3 PE=1 SV=2	ER+/ER-	-0.0111328	0.164851	-0.0675322	86	0.946315	0.979145
1/P42677	P42677	sp|P42677|RS27_HUMAN 40S ribosomal protein S27 OS=Homo sapiens GN=RPS27 PE=1 SV=3	ER+/ER-	-0.0141195	0.151389	-0.0932667	86	0.925909	0.970148
1/P42704	P42704	sp|P42704|LPPRC_HUMAN Leucine-rich PPR motif-containing protein, mitochondrial OS=Homo sapiens GN=LRPPRC PE=1 SV=3	ER+/ER-	-0.084885	0.155611	-0.545495	86	0.586825	0.842222
1/P42765	P42765	sp|P42765|THIM_HUMAN 3-ketoacyl-CoA thiolase, mitochondrial OS=Homo sapiens GN=ACAA2 PE=1 SV=2	ER+/ER-	0.0396845	0.170326	0.232991	86	0.816322	0.930041
1/P42766	P42766	sp|P42766|RL35_HUMAN 60S ribosomal protein L35 OS=Homo sapiens GN=RPL35 PE=1 SV=2	ER+/ER-	-0.0667412	0.168819	-0.395342	86	0.693569	0.889448
1/P42768	P42768	sp|P42768|WASP_HUMAN Wiskott-Aldrich syndrome protein OS=Homo sapiens GN=WAS PE=1 SV=4	ER+/ER-	-0.0448378	0.193107	-0.232191	86	0.816941	0.930041
1/P42785	P42785	sp|P42785|PCP_HUMAN Lysosomal Pro-X carboxypeptidase OS=Homo sapiens GN=PRCP PE=1 SV=1	ER+/ER-	0.487909	0.234279	2.0826	86	0.0402586	0.273876
1/P43007	P43007	sp|P43007|SATT_HUMAN Neutral amino acid transporter A OS=Homo sapiens GN=SLC1A4 PE=1 SV=1	ER+/ER-	0.517595	0.235011	2.20243	86	0.0303104	0.24546
1/P43034	P43034	sp|P43034|LIS1_HUMAN Platelet-activating factor acetylhydrolase IB subunit alpha OS=Homo sapiens GN=PAFAH1B1 PE=1 SV=2	ER+/ER-	0.0938886	0.139654	0.672293	86	0.5032	0.796573
1/P43121	P43121	sp|P43121|MUC18_HUMAN Cell surface glycoprotein MUC18 OS=Homo sapiens GN=MCAM PE=1 SV=2	ER+/ER-	0.0230524	0.237372	0.0971153	86	0.922861	0.968938
1/P43155	P43155	sp|P43155|CACP_HUMAN Carnitine O-acetyltransferase OS=Homo sapiens GN=CRAT PE=1 SV=5	ER+/ER-	0.344556	0.213969	1.61031	86	0.110995	0.438338
1/P43243	P43243	sp|P43243|MATR3_HUMAN Matrin-3 OS=Homo sapiens GN=MATR3 PE=1 SV=2	ER+/ER-	0.349691	0.193442	1.80773	86	0.0741439	0.362957
1/P43246	P43246	sp|P43246|MSH2_HUMAN DNA mismatch repair protein Msh2 OS=Homo sapiens GN=MSH2 PE=1 SV=1	ER+/ER-	0.312138	0.26473	1.17908	86	0.241619	0.608207
1/P43304	P43304	sp|P43304|GPDM_HUMAN Glycerol-3-phosphate dehydrogenase, mitochondrial OS=Homo sapiens GN=GPD2 PE=1 SV=3	ER+/ER-	0.0941314	0.189175	0.49759	86	0.620043	0.855928
1/P43307	P43307	sp|P43307|SSRA_HUMAN Translocon-associated protein subunit alpha OS=Homo sapiens GN=SSR1 PE=1 SV=3	ER+/ER-	-0.138406	0.223143	-0.620254	86	0.536731	0.818043
1/P43487	P43487	sp|P43487|RANG_HUMAN Ran-specific GTPase-activating protein OS=Homo sapiens GN=RANBP1 PE=1 SV=1	ER+/ER-	-0.101279	0.21487	-0.471349	86	0.638585	0.863069
1/P43490	P43490	sp|P43490|NAMPT_HUMAN Nicotinamide phosphoribosyltransferase OS=Homo sapiens GN=NAMPT PE=1 SV=1	ER+/ER-	-0.367224	0.199725	-1.83865	86	0.0694183	0.353901
1/P43652	P43652	sp|P43652|AFAM_HUMAN Afamin OS=Homo sapiens GN=AFM PE=1 SV=1	ER+/ER-	0.366834	0.15304	2.39699	86	0.0186962	0.200358
1/P43686	P43686	sp|P43686|PRS6B_HUMAN 26S protease regulatory subunit 6B OS=Homo sapiens GN=PSMC4 PE=1 SV=2	ER+/ER-	0.0912666	0.156747	0.582253	86	0.56192	0.827018
1/P43897	P43897	sp|P43897|EFTS_HUMAN Elongation factor Ts, mitochondrial OS=Homo sapiens GN=TSFM PE=1 SV=2	ER+/ER-	0.479797	0.337066	1.42345	86	0.158223	0.512918
1/P45880	P45880	sp|P45880|VDAC2_HUMAN Voltage-dependent anion-selective channel protein 2 OS=Homo sapiens GN=VDAC2 PE=1 SV=2	ER+/ER-	-0.122984	0.159951	-0.768884	86	0.444069	0.756356
1/P45954	P45954	sp|P45954|ACDSB_HUMAN Short/branched chain specific acyl-CoA dehydrogenase, mitochondrial OS=Homo sapiens GN=ACADSB PE=1 SV=1	ER+/ER-	1.04343	0.205105	5.08733	86	2.1e-06	0.000490889
1/P45973	P45973	sp|P45973|CBX5_HUMAN Chromobox protein homolog 5 OS=Homo sapiens GN=CBX5 PE=1 SV=1	ER+/ER-	-0.160796	0.226459	-0.710044	86	0.479598	0.782047
1/P45974	P45974	sp|P45974|UBP5_HUMAN Ubiquitin carboxyl-terminal hydrolase 5 OS=Homo sapiens GN=USP5 PE=1 SV=2	ER+/ER-	0.267044	0.168947	1.58064	86	0.117631	0.451627
1/P46060	P46060	sp|P46060|RAGP1_HUMAN Ran GTPase-activating protein 1 OS=Homo sapiens GN=RANGAP1 PE=1 SV=1	ER+/ER-	0.0384874	0.173535	0.221785	86	0.825007	0.934557
1/P46087	P46087	sp|P46087|NOP2_HUMAN Putative ribosomal RNA methyltransferase NOP2 OS=Homo sapiens GN=NOP2 PE=1 SV=2	ER+/ER-	-0.207571	0.189662	-1.09443	86	0.276824	0.640874
1/P46108	P46108	sp|P46108|CRK_HUMAN Adapter molecule crk OS=Homo sapiens GN=CRK PE=1 SV=2	ER+/ER-	0.424127	0.205125	2.06765	86	0.0416779	0.278589
1/P46109	P46109	sp|P46109|CRKL_HUMAN Crk-like protein OS=Homo sapiens GN=CRKL PE=1 SV=1	ER+/ER-	0.185871	0.170567	1.08973	86	0.278878	0.642955
1/P46379	P46379	sp|P46379|BAG6_HUMAN Large proline-rich protein BAG6 OS=Homo sapiens GN=BAG6 PE=1 SV=2	ER+/ER-	0.213746	0.167594	1.27538	86	0.205609	0.567938
1/P46459	P46459	sp|P46459|NSF_HUMAN Vesicle-fusing ATPase OS=Homo sapiens GN=NSF PE=1 SV=3	ER+/ER-	0.131143	0.159803	0.820651	86	0.414114	0.743597
1/P46776	P46776	sp|P46776|RL27A_HUMAN 60S ribosomal protein L27a OS=Homo sapiens GN=RPL27A PE=1 SV=2	ER+/ER-	-0.0604496	0.215748	-0.280186	86	0.780008	0.916643
1/P46777	P46777	sp|P46777|RL5_HUMAN 60S ribosomal protein L5 OS=Homo sapiens GN=RPL5 PE=1 SV=3	ER+/ER-	-0.091754	0.155484	-0.590118	86	0.556659	0.824918
1/P46778	P46778	sp|P46778|RL21_HUMAN 60S ribosomal protein L21 OS=Homo sapiens GN=RPL21 PE=1 SV=2	ER+/ER-	-0.0492794	0.175986	-0.280019	86	0.780136	0.916643
1/P46779	P46779	sp|P46779|RL28_HUMAN 60S ribosomal protein L28 OS=Homo sapiens GN=RPL28 PE=1 SV=3	ER+/ER-	0.0907984	0.192587	0.471467	86	0.638501	0.863069
1/P46781	P46781	sp|P46781|RS9_HUMAN 40S ribosomal protein S9 OS=Homo sapiens GN=RPS9 PE=1 SV=3	ER+/ER-	-0.0137588	0.179204	-0.0767775	86	0.938979	0.975969
1/P46782	P46782	sp|P46782|RS5_HUMAN 40S ribosomal protein S5 OS=Homo sapiens GN=RPS5 PE=1 SV=4	ER+/ER-	-0.0123975	0.226519	-0.0547306	86	0.95648	0.982032
1/P46783	P46783	sp|P46783|RS10_HUMAN 40S ribosomal protein S10 OS=Homo sapiens GN=RPS10 PE=1 SV=1	ER+/ER-	-0.0631903	0.198573	-0.318222	86	0.751088	0.910973
1/P46926	P46926	sp|P46926|GNPI1_HUMAN Glucosamine-6-phosphate isomerase 1 OS=Homo sapiens GN=GNPDA1 PE=1 SV=1	ER+/ER-	0.315735	0.166488	1.89644	86	0.0612588	0.334367
1/P46939	P46939	sp|P46939|UTRO_HUMAN Utrophin OS=Homo sapiens GN=UTRN PE=1 SV=2	ER+/ER-	0.305819	0.175975	1.73785	86	0.085817	0.386851
1/P46940	P46940	sp|P46940|IQGA1_HUMAN Ras GTPase-activating-like protein IQGAP1 OS=Homo sapiens GN=IQGAP1 PE=1 SV=1	ER+/ER-	0.0508751	0.194506	0.261561	86	0.794285	0.921908
1/P46976	P46976	sp|P46976|GLYG_HUMAN Glycogenin-1 OS=Homo sapiens GN=GYG1 PE=1 SV=4	ER+/ER-	-0.093406	0.251396	-0.37155	86	0.711142	0.893426
1/P46977	P46977	sp|P46977|STT3A_HUMAN Dolichyl-diphosphooligosaccharide--protein glycosyltransferase subunit STT3A OS=Homo sapiens GN=STT3A PE=1 SV=2	ER+/ER-	-0.180661	0.163077	-1.10783	86	0.271023	0.638105
1/P47755	P47755	sp|P47755|CAZA2_HUMAN F-actin-capping protein subunit alpha-2 OS=Homo sapiens GN=CAPZA2 PE=1 SV=3	ER+/ER-	0.129431	0.141947	0.911832	86	0.364406	0.709403
1/P47756	P47756	sp|P47756|CAPZB_HUMAN F-actin-capping protein subunit beta OS=Homo sapiens GN=CAPZB PE=1 SV=4	ER+/ER-	0.222837	0.199166	1.11885	86	0.26632	0.632827
1/P47897	P47897	sp|P47897|SYQ_HUMAN Glutamine--tRNA ligase OS=Homo sapiens GN=QARS PE=1 SV=1	ER+/ER-	0.129061	0.160424	0.804499	86	0.423327	0.748795
1/P47914	P47914	sp|P47914|RL29_HUMAN 60S ribosomal protein L29 OS=Homo sapiens GN=RPL29 PE=1 SV=2	ER+/ER-	-0.12309	0.180158	-0.683233	86	0.496296	0.79254
1/P48047	P48047	sp|P48047|ATPO_HUMAN ATP synthase subunit O, mitochondrial OS=Homo sapiens GN=ATP5O PE=1 SV=1	ER+/ER-	0.154909	0.17099	0.905955	86	0.367491	0.711497
1/P48147	P48147	sp|P48147|PPCE_HUMAN Prolyl endopeptidase OS=Homo sapiens GN=PREP PE=1 SV=2	ER+/ER-	0.226654	0.221249	1.02443	86	0.308507	0.667119
1/P48426	P48426	sp|P48426|PI42A_HUMAN Phosphatidylinositol 5-phosphate 4-kinase type-2 alpha OS=Homo sapiens GN=PIP4K2A PE=1 SV=2	ER+/ER-	0.317844	0.185413	1.71425	86	0.0900853	0.393568
1/P48444	P48444	sp|P48444|COPD_HUMAN Coatomer subunit delta OS=Homo sapiens GN=ARCN1 PE=1 SV=1	ER+/ER-	-0.0245692	0.16412	-0.149703	86	0.88135	0.954194
1/P48449	P48449	sp|P48449|ERG7_HUMAN Lanosterol synthase OS=Homo sapiens GN=LSS PE=1 SV=1	ER+/ER-	-0.0281364	0.176416	-0.159488	86	0.873658	0.95301
1/P48556	P48556	sp|P48556|PSMD8_HUMAN 26S proteasome non-ATPase regulatory subunit 8 OS=Homo sapiens GN=PSMD8 PE=1 SV=2	ER+/ER-	0.395692	0.263375	1.50239	86	0.13666	0.476137
1/P48634	P48634	sp|P48634|PRC2A_HUMAN Protein PRRC2A OS=Homo sapiens GN=PRRC2A PE=1 SV=3	ER+/ER-	0.0801221	0.212762	0.376581	86	0.707412	0.893426
1/P48637	P48637	sp|P48637|GSHB_HUMAN Glutathione synthetase OS=Homo sapiens GN=GSS PE=1 SV=1	ER+/ER-	0.401785	0.198167	2.02751	86	0.0457066	0.293691
1/P48643	P48643	sp|P48643|TCPE_HUMAN T-complex protein 1 subunit epsilon OS=Homo sapiens GN=CCT5 PE=1 SV=1	ER+/ER-	0.020637	0.189116	0.109123	86	0.913359	0.967273
1/P48723	P48723	sp|P48723|HSP13_HUMAN Heat shock 70 kDa protein 13 OS=Homo sapiens GN=HSPA13 PE=1 SV=1	ER+/ER-	-0.450758	0.206677	-2.18097	86	0.0319153	0.249435
1/P48735	P48735	sp|P48735|IDHP_HUMAN Isocitrate dehydrogenase [NADP], mitochondrial OS=Homo sapiens GN=IDH2 PE=1 SV=2	ER+/ER-	-0.287764	0.230547	-1.24818	86	0.215352	0.576334
1/P48739	P48739	sp|P48739|PIPNB_HUMAN Phosphatidylinositol transfer protein beta isoform OS=Homo sapiens GN=PITPNB PE=1 SV=2	ER+/ER-	-0.203519	0.165196	-1.23199	86	0.221312	0.582704
1/P48960	P48960	sp|P48960|CD97_HUMAN CD97 antigen OS=Homo sapiens GN=CD97 PE=1 SV=4	ER+/ER-	0.227308	0.297072	0.765163	86	0.446269	0.757256
1/P49006	P49006	sp|P49006|MRP_HUMAN MARCKS-related protein OS=Homo sapiens GN=MARCKSL1 PE=1 SV=2	ER+/ER-	0.228668	0.279884	0.817009	86	0.416181	0.745056
1/P49023	P49023	sp|P49023|PAXI_HUMAN Paxillin OS=Homo sapiens GN=PXN PE=1 SV=3	ER+/ER-	0.127395	0.182243	0.699039	86	0.486414	0.787045
1/P49189	P49189	sp|P49189|AL9A1_HUMAN 4-trimethylaminobutyraldehyde dehydrogenase OS=Homo sapiens GN=ALDH9A1 PE=1 SV=3	ER+/ER-	0.275939	0.175162	1.57533	86	0.118851	0.45324
1/P49207	P49207	sp|P49207|RL34_HUMAN 60S ribosomal protein L34 OS=Homo sapiens GN=RPL34 PE=1 SV=3	ER+/ER-	0.049793	0.17141	0.29049	86	0.772141	0.916643
1/P49257	P49257	sp|P49257|LMAN1_HUMAN Protein ERGIC-53 OS=Homo sapiens GN=LMAN1 PE=1 SV=2	ER+/ER-	-0.372987	0.186807	-1.99664	86	0.0490266	0.301916
1/P49321	P49321	sp|P49321|NASP_HUMAN Nuclear autoantigenic sperm protein OS=Homo sapiens GN=NASP PE=1 SV=2	ER+/ER-	-0.176709	0.191706	-0.921766	86	0.359229	0.707419
1/P49327	P49327	sp|P49327|FAS_HUMAN Fatty acid synthase OS=Homo sapiens GN=FASN PE=1 SV=3	ER+/ER-	0.776418	0.328865	2.3609	86	0.0204915	0.208877
1/P49368	P49368	sp|P49368|TCPG_HUMAN T-complex protein 1 subunit gamma OS=Homo sapiens GN=CCT3 PE=1 SV=4	ER+/ER-	0.00617813	0.201758	0.0306215	86	0.975642	0.988802
1/P49407	P49407	sp|P49407|ARRB1_HUMAN Beta-arrestin-1 OS=Homo sapiens GN=ARRB1 PE=1 SV=2	ER+/ER-	0.500557	0.227506	2.2002	86	0.0304741	0.245607
1/P49411	P49411	sp|P49411|EFTU_HUMAN Elongation factor Tu, mitochondrial OS=Homo sapiens GN=TUFM PE=1 SV=2	ER+/ER-	0.0931217	0.186995	0.49799	86	0.619762	0.855928
1/P49419	P49419	sp|P49419|AL7A1_HUMAN Alpha-aminoadipic semialdehyde dehydrogenase OS=Homo sapiens GN=ALDH7A1 PE=1 SV=5	ER+/ER-	0.414004	0.202795	2.04149	86	0.044267	0.288006
1/P49441	P49441	sp|P49441|INPP_HUMAN Inositol polyphosphate 1-phosphatase OS=Homo sapiens GN=INPP1 PE=1 SV=1	ER+/ER-	0.164599	0.198212	0.83042	86	0.408601	0.739116
1/P49458	P49458	sp|P49458|SRP09_HUMAN Signal recognition particle 9 kDa protein OS=Homo sapiens GN=SRP9 PE=1 SV=2	ER+/ER-	0.209588	0.182883	1.14603	86	0.254963	0.619945
1/P49459	P49459	sp|P49459|UBE2A_HUMAN Ubiquitin-conjugating enzyme E2 A OS=Homo sapiens GN=UBE2A PE=1 SV=2	ER+/ER-	-0.0648562	0.136238	-0.47605	86	0.635246	0.862058
1/P49585	P49585	sp|P49585|PCY1A_HUMAN Choline-phosphate cytidylyltransferase A OS=Homo sapiens GN=PCYT1A PE=1 SV=2	ER+/ER-	0.143401	0.23721	0.604529	86	0.547083	0.818758
1/P49588	P49588	sp|P49588|SYAC_HUMAN Alanine--tRNA ligase, cytoplasmic OS=Homo sapiens GN=AARS PE=1 SV=2	ER+/ER-	-0.178492	0.190371	-0.937596	86	0.351078	0.701979
1/P49589	P49589	sp|P49589|SYCC_HUMAN Cysteine--tRNA ligase, cytoplasmic OS=Homo sapiens GN=CARS PE=1 SV=3	ER+/ER-	0.0453987	0.161872	0.280461	86	0.779797	0.916643
1/P49591	P49591	sp|P49591|SYSC_HUMAN Serine--tRNA ligase, cytoplasmic OS=Homo sapiens GN=SARS PE=1 SV=3	ER+/ER-	0.203322	0.177465	1.14571	86	0.255095	0.619945
1/P49593	P49593	sp|P49593|PPM1F_HUMAN Protein phosphatase 1F OS=Homo sapiens GN=PPM1F PE=1 SV=3	ER+/ER-	0.0561762	0.163289	0.344029	86	0.731664	0.902444
1/P49720	P49720	sp|P49720|PSB3_HUMAN Proteasome subunit beta type-3 OS=Homo sapiens GN=PSMB3 PE=1 SV=2	ER+/ER-	0.16091	0.196249	0.819929	86	0.414523	0.743597
1/P49721	P49721	sp|P49721|PSB2_HUMAN Proteasome subunit beta type-2 OS=Homo sapiens GN=PSMB2 PE=1 SV=1	ER+/ER-	0.221617	0.189496	1.16951	86	0.24543	0.612015
1/P49736	P49736	sp|P49736|MCM2_HUMAN DNA replication licensing factor MCM2 OS=Homo sapiens GN=MCM2 PE=1 SV=4	ER+/ER-	-0.0688086	0.214039	-0.321477	86	0.748629	0.910232
1/P49748	P49748	sp|P49748|ACADV_HUMAN Very long-chain specific acyl-CoA dehydrogenase, mitochondrial OS=Homo sapiens GN=ACADVL PE=1 SV=1	ER+/ER-	0.210562	0.156913	1.34191	86	0.183159	0.546696
1/P49750	P49750	sp|P49750|YLPM1_HUMAN YLP motif-containing protein 1 OS=Homo sapiens GN=YLPM1 PE=1 SV=3	ER+/ER-	0.447315	0.201477	2.22018	86	0.0290366	0.244239
1/P49755	P49755	sp|P49755|TMEDA_HUMAN Transmembrane emp24 domain-containing protein 10 OS=Homo sapiens GN=TMED10 PE=1 SV=2	ER+/ER-	0.0272423	0.191658	0.14214	86	0.887302	0.955326
1/P49756	P49756	sp|P49756|RBM25_HUMAN RNA-binding protein 25 OS=Homo sapiens GN=RBM25 PE=1 SV=3	ER+/ER-	0.194151	0.207797	0.93433	86	0.35275	0.7026
1/P49770	P49770	sp|P49770|EI2BB_HUMAN Translation initiation factor eIF-2B subunit beta OS=Homo sapiens GN=EIF2B2 PE=1 SV=3	ER+/ER-	0.0966063	0.189797	0.508997	86	0.612058	0.850365
1/P49773	P49773	sp|P49773|HINT1_HUMAN Histidine triad nucleotide-binding protein 1 OS=Homo sapiens GN=HINT1 PE=1 SV=2	ER+/ER-	0.178573	0.188158	0.949058	86	0.34525	0.699629
1/P49792	P49792	sp|P49792|RBP2_HUMAN E3 SUMO-protein ligase RanBP2 OS=Homo sapiens GN=RANBP2 PE=1 SV=2	ER+/ER-	0.142593	0.151556	0.940856	86	0.349414	0.701581
1/P49821	P49821	sp|P49821|NDUV1_HUMAN NADH dehydrogenase [ubiquinone] flavoprotein 1, mitochondrial OS=Homo sapiens GN=NDUFV1 PE=1 SV=4	ER+/ER-	0.215294	0.174013	1.23723	86	0.219369	0.579594
1/P49840	P49840	sp|P49840|GSK3A_HUMAN Glycogen synthase kinase-3 alpha OS=Homo sapiens GN=GSK3A PE=1 SV=2	ER+/ER-	0.363865	0.232656	1.56396	86	0.1215	0.456443
1/P49841	P49841	sp|P49841|GSK3B_HUMAN Glycogen synthase kinase-3 beta OS=Homo sapiens GN=GSK3B PE=1 SV=2	ER+/ER-	0.263562	0.203818	1.29312	86	0.199431	0.566174
1/P49902	P49902	sp|P49902|5NTC_HUMAN Cytosolic purine 5'-nucleotidase OS=Homo sapiens GN=NT5C2 PE=1 SV=1	ER+/ER-	0.105847	0.239647	0.441677	86	0.659832	0.873281
1/P49903	P49903	sp|P49903|SPS1_HUMAN Selenide, water dikinase 1 OS=Homo sapiens GN=SEPHS1 PE=1 SV=2	ER+/ER-	0.270383	0.204183	1.32422	86	0.188939	0.553746
1/P49915	P49915	sp|P49915|GUAA_HUMAN GMP synthase [glutamine-hydrolyzing] OS=Homo sapiens GN=GMPS PE=1 SV=1	ER+/ER-	-0.153699	0.151532	-1.0143	86	0.313285	0.670836
1/P49916	P49916	sp|P49916|DNLI3_HUMAN DNA ligase 3 OS=Homo sapiens GN=LIG3 PE=1 SV=2	ER+/ER-	0.489131	0.216719	2.25698	86	0.0265436	0.237268
1/P49959	P49959	sp|P49959|MRE11_HUMAN Double-strand break repair protein MRE11A OS=Homo sapiens GN=MRE11A PE=1 SV=3	ER+/ER-	0.146452	0.182773	0.801279	86	0.425178	0.749422
1/P50135	P50135	sp|P50135|HNMT_HUMAN Histamine N-methyltransferase OS=Homo sapiens GN=HNMT PE=1 SV=1	ER+/ER-	0.469895	0.168098	2.79536	86	0.0063927	0.116823
1/P50148	P50148	sp|P50148|GNAQ_HUMAN Guanine nucleotide-binding protein G(q) subunit alpha OS=Homo sapiens GN=GNAQ PE=1 SV=4	ER+/ER-	0.51435	0.206935	2.48556	86	0.0148699	0.175984
1/P50213	P50213	sp|P50213|IDH3A_HUMAN Isocitrate dehydrogenase [NAD] subunit alpha, mitochondrial OS=Homo sapiens GN=IDH3A PE=1 SV=1	ER+/ER-	-0.109164	0.140012	-0.779675	86	0.437723	0.755146
1/P50238	P50238	sp|P50238|CRIP1_HUMAN Cysteine-rich protein 1 OS=Homo sapiens GN=CRIP1 PE=1 SV=3	ER+/ER-	1.12857	0.216375	5.21581	86	1.25e-06	0.000422628
1/P50395	P50395	sp|P50395|GDIB_HUMAN Rab GDP dissociation inhibitor beta OS=Homo sapiens GN=GDI2 PE=1 SV=2	ER+/ER-	-0.213133	0.16667	-1.27877	86	0.204419	0.567938
1/P50402	P50402	sp|P50402|EMD_HUMAN Emerin OS=Homo sapiens GN=EMD PE=1 SV=1	ER+/ER-	0.344786	0.185819	1.85549	86	0.0669522	0.349391
1/P50416	P50416	sp|P50416|CPT1A_HUMAN Carnitine O-palmitoyltransferase 1, liver isoform OS=Homo sapiens GN=CPT1A PE=1 SV=2	ER+/ER-	0.0972489	0.234608	0.414517	86	0.679527	0.881447
1/P50440	P50440	sp|P50440|GATM_HUMAN Glycine amidinotransferase, mitochondrial OS=Homo sapiens GN=GATM PE=1 SV=1	ER+/ER-	0.511973	0.246644	2.07576	86	0.040903	0.275744
1/P50453	P50453	sp|P50453|SPB9_HUMAN Serpin B9 OS=Homo sapiens GN=SERPINB9 PE=1 SV=1	ER+/ER-	0.00527599	0.266646	0.0197865	86	0.98426	0.991352
1/P50454	P50454	sp|P50454|SERPH_HUMAN Serpin H1 OS=Homo sapiens GN=SERPINH1 PE=1 SV=2	ER+/ER-	-0.426514	0.224441	-1.90034	86	0.0607385	0.332526
1/P50479	P50479	sp|P50479|PDLI4_HUMAN PDZ and LIM domain protein 4 OS=Homo sapiens GN=PDLIM4 PE=1 SV=2	ER+/ER-	0.231031	0.193173	1.19598	86	0.23499	0.59921
1/P50552	P50552	sp|P50552|VASP_HUMAN Vasodilator-stimulated phosphoprotein OS=Homo sapiens GN=VASP PE=1 SV=3	ER+/ER-	0.0800701	0.14732	0.54351	86	0.588185	0.843367
1/P50570	P50570	sp|P50570|DYN2_HUMAN Dynamin-2 OS=Homo sapiens GN=DNM2 PE=1 SV=2	ER+/ER-	0.108346	0.156591	0.691905	86	0.490861	0.790316
1/P50579	P50579	sp|P50579|MAP2_HUMAN Methionine aminopeptidase 2 OS=Homo sapiens GN=METAP2 PE=1 SV=1	ER+/ER-	0.240644	0.170487	1.41151	86	0.161701	0.518735
1/P50583	P50583	sp|P50583|AP4A_HUMAN Bis(5'-nucleosyl)-tetraphosphatase [asymmetrical] OS=Homo sapiens GN=NUDT2 PE=1 SV=3	ER+/ER-	0.368489	0.225774	1.63211	86	0.106312	0.430011
1/P50851	P50851	sp|P50851|LRBA_HUMAN Lipopolysaccharide-responsive and beige-like anchor protein OS=Homo sapiens GN=LRBA PE=1 SV=4	ER+/ER-	0.761888	0.24743	3.0792	86	0.00278592	0.0674018
1/P50895	P50895	sp|P50895|BCAM_HUMAN Basal cell adhesion molecule OS=Homo sapiens GN=BCAM PE=1 SV=2	ER+/ER-	1.00405	0.213105	4.71153	86	9.37e-06	0.00109197
1/P50897	P50897	sp|P50897|PPT1_HUMAN Palmitoyl-protein thioesterase 1 OS=Homo sapiens GN=PPT1 PE=1 SV=1	ER+/ER-	0.257217	0.17426	1.47606	86	0.143581	0.487053
1/P50914	P50914	sp|P50914|RL14_HUMAN 60S ribosomal protein L14 OS=Homo sapiens GN=RPL14 PE=1 SV=4	ER+/ER-	-0.00950889	0.188484	-0.0504493	86	0.959881	0.983559
1/P50990	P50990	sp|P50990|TCPQ_HUMAN T-complex protein 1 subunit theta OS=Homo sapiens GN=CCT8 PE=1 SV=4	ER+/ER-	-0.0691246	0.156529	-0.44161	86	0.65988	0.873281
1/P50991	P50991	sp|P50991|TCPD_HUMAN T-complex protein 1 subunit delta OS=Homo sapiens GN=CCT4 PE=1 SV=4	ER+/ER-	0.0561034	0.151319	0.370761	86	0.711727	0.893426
1/P50995	P50995	sp|P50995|ANX11_HUMAN Annexin A11 OS=Homo sapiens GN=ANXA11 PE=1 SV=1	ER+/ER-	0.200178	0.152083	1.31624	86	0.191591	0.557572
1/P51114	P51114	sp|P51114|FXR1_HUMAN Fragile X mental retardation syndrome-related protein 1 OS=Homo sapiens GN=FXR1 PE=1 SV=3	ER+/ER-	0.0446686	0.230575	0.193727	86	0.846846	0.940184
1/P51148	P51148	sp|P51148|RAB5C_HUMAN Ras-related protein Rab-5C OS=Homo sapiens GN=RAB5C PE=1 SV=2	ER+/ER-	0.377025	0.175655	2.1464	86	0.0346574	0.25466
1/P51149	P51149	sp|P51149|RAB7A_HUMAN Ras-related protein Rab-7a OS=Homo sapiens GN=RAB7A PE=1 SV=1	ER+/ER-	-0.146451	0.162349	-0.902077	86	0.369535	0.711953
1/P51151	P51151	sp|P51151|RAB9A_HUMAN Ras-related protein Rab-9A OS=Homo sapiens GN=RAB9A PE=1 SV=1	ER+/ER-	-0.202306	0.176074	-1.14898	86	0.25375	0.619224
1/P51153	P51153	sp|P51153|RAB13_HUMAN Ras-related protein Rab-13 OS=Homo sapiens GN=RAB13 PE=1 SV=1	ER+/ER-	0.404339	0.195326	2.07007	86	0.0414452	0.278392
1/P51397	P51397	sp|P51397|DAP1_HUMAN Death-associated protein 1 OS=Homo sapiens GN=DAP PE=1 SV=3	ER+/ER-	0.0296009	0.262762	0.112653	86	0.910568	0.967273
1/P51398	P51398	sp|P51398|RT29_HUMAN 28S ribosomal protein S29, mitochondrial OS=Homo sapiens GN=DAP3 PE=1 SV=1	ER+/ER-	0.102697	0.237622	0.432185	86	0.666689	0.874588
1/P51452	P51452	sp|P51452|DUS3_HUMAN Dual specificity protein phosphatase 3 OS=Homo sapiens GN=DUSP3 PE=1 SV=1	ER+/ER-	0.182782	0.165126	1.10693	86	0.271413	0.638105
1/P51532	P51532	sp|P51532|SMCA4_HUMAN Transcription activator BRG1 OS=Homo sapiens GN=SMARCA4 PE=1 SV=2	ER+/ER-	0.337124	0.274923	1.22625	86	0.223452	0.586342
1/P51570	P51570	sp|P51570|GALK1_HUMAN Galactokinase OS=Homo sapiens GN=GALK1 PE=1 SV=1	ER+/ER-	0.184631	0.154207	1.19729	86	0.234483	0.598734
1/P51571	P51571	sp|P51571|SSRD_HUMAN Translocon-associated protein subunit delta OS=Homo sapiens GN=SSR4 PE=1 SV=1	ER+/ER-	-0.366929	0.193938	-1.89199	86	0.0618572	0.336648
1/P51572	P51572	sp|P51572|BAP31_HUMAN B-cell receptor-associated protein 31 OS=Homo sapiens GN=BCAP31 PE=1 SV=3	ER+/ER-	-0.175236	0.172702	-1.01467	86	0.31311	0.670836
1/P51608	P51608	sp|P51608|MECP2_HUMAN Methyl-CpG-binding protein 2 OS=Homo sapiens GN=MECP2 PE=1 SV=1	ER+/ER-	0.570613	0.16878	3.38081	86	0.00108886	0.037937
1/P51610	P51610	sp|P51610|HCFC1_HUMAN Host cell factor 1 OS=Homo sapiens GN=HCFC1 PE=1 SV=2	ER+/ER-	0.365703	0.195509	1.87051	86	0.0648138	0.342854
1/P51648	P51648	sp|P51648|AL3A2_HUMAN Fatty aldehyde dehydrogenase OS=Homo sapiens GN=ALDH3A2 PE=1 SV=1	ER+/ER-	0.265728	0.206242	1.28843	86	0.201051	0.567726
1/P51649	P51649	sp|P51649|SSDH_HUMAN Succinate-semialdehyde dehydrogenase, mitochondrial OS=Homo sapiens GN=ALDH5A1 PE=1 SV=2	ER+/ER-	0.427942	0.248092	1.72493	86	0.0881315	0.39266
1/P51659	P51659	sp|P51659|DHB4_HUMAN Peroxisomal multifunctional enzyme type 2 OS=Homo sapiens GN=HSD17B4 PE=1 SV=3	ER+/ER-	0.263778	0.186012	1.41807	86	0.159783	0.515733
1/P51665	P51665	sp|P51665|PSMD7_HUMAN 26S proteasome non-ATPase regulatory subunit 7 OS=Homo sapiens GN=PSMD7 PE=1 SV=2	ER+/ER-	0.097121	0.181438	0.535285	86	0.593834	0.844573
1/P51687	P51687	sp|P51687|SUOX_HUMAN Sulfite oxidase, mitochondrial OS=Homo sapiens GN=SUOX PE=1 SV=2	ER+/ER-	0.20518	0.152902	1.3419	86	0.183161	0.546696
1/P51688	P51688	sp|P51688|SPHM_HUMAN N-sulphoglucosamine sulphohydrolase OS=Homo sapiens GN=SGSH PE=1 SV=1	ER+/ER-	0.326176	0.206916	1.57637	86	0.118612	0.45324
1/P51689	P51689	sp|P51689|ARSD_HUMAN Arylsulfatase D OS=Homo sapiens GN=ARSD PE=1 SV=2	ER+/ER-	0.478147	0.307147	1.55674	86	0.123205	0.458557
1/P51858	P51858	sp|P51858|HDGF_HUMAN Hepatoma-derived growth factor OS=Homo sapiens GN=HDGF PE=1 SV=1	ER+/ER-	0.212357	0.23046	0.921447	86	0.359395	0.707419
1/P51884	P51884	sp|P51884|LUM_HUMAN Lumican OS=Homo sapiens GN=LUM PE=1 SV=2	ER+/ER-	1.2653	0.203145	6.22856	86	1.67e-08	3.12e-05
1/P51888	P51888	sp|P51888|PRELP_HUMAN Prolargin OS=Homo sapiens GN=PRELP PE=1 SV=1	ER+/ER-	1.47644	0.299764	4.92536	86	4.03e-06	0.000791557
1/P51911	P51911	sp|P51911|CNN1_HUMAN Calponin-1 OS=Homo sapiens GN=CNN1 PE=1 SV=2	ER+/ER-	0.664091	0.200222	3.31678	86	0.00133553	0.0429211
1/P51970	P51970	sp|P51970|NDUA8_HUMAN NADH dehydrogenase [ubiquinone] 1 alpha subcomplex subunit 8 OS=Homo sapiens GN=NDUFA8 PE=1 SV=3	ER+/ER-	0.252806	0.172277	1.46744	86	0.145904	0.492016
1/P51991	P51991	sp|P51991|ROA3_HUMAN Heterogeneous nuclear ribonucleoprotein A3 OS=Homo sapiens GN=HNRNPA3 PE=1 SV=2	ER+/ER-	0.202171	0.202876	0.996525	86	0.321791	0.680317
1/P52209	P52209	sp|P52209|6PGD_HUMAN 6-phosphogluconate dehydrogenase, decarboxylating OS=Homo sapiens GN=PGD PE=1 SV=3	ER+/ER-	-0.081473	0.18972	-0.429438	86	0.668678	0.8756
1/P52272	P52272	sp|P52272|HNRPM_HUMAN Heterogeneous nuclear ribonucleoprotein M OS=Homo sapiens GN=HNRNPM PE=1 SV=3	ER+/ER-	0.296493	0.232125	1.2773	86	0.204934	0.567938
1/P52292	P52292	sp|P52292|IMA1_HUMAN Importin subunit alpha-1 OS=Homo sapiens GN=KPNA2 PE=1 SV=1	ER+/ER-	-0.160912	0.277497	-0.579868	86	0.56352	0.827714
1/P52294	P52294	sp|P52294|IMA5_HUMAN Importin subunit alpha-5 OS=Homo sapiens GN=KPNA1 PE=1 SV=3	ER+/ER-	0.505009	0.234336	2.15507	86	0.0339516	0.253818
1/P52306	P52306	sp|P52306|GDS1_HUMAN Rap1 GTPase-GDP dissociation stimulator 1 OS=Homo sapiens GN=RAP1GDS1 PE=1 SV=3	ER+/ER-	0.224197	0.204455	1.09656	86	0.275894	0.640874
1/P52565	P52565	sp|P52565|GDIR1_HUMAN Rho GDP-dissociation inhibitor 1 OS=Homo sapiens GN=ARHGDIA PE=1 SV=3	ER+/ER-	0.0589858	0.157683	0.37408	86	0.709266	0.893426
1/P52566	P52566	sp|P52566|GDIR2_HUMAN Rho GDP-dissociation inhibitor 2 OS=Homo sapiens GN=ARHGDIB PE=1 SV=3	ER+/ER-	0.438986	0.226867	1.935	86	0.0562776	0.322278
1/P52594	P52594	sp|P52594|AGFG1_HUMAN Arf-GAP domain and FG repeat-containing protein 1 OS=Homo sapiens GN=AGFG1 PE=1 SV=2	ER+/ER-	0.00157026	0.167122	0.00939587	86	0.992525	0.99466
1/P52597	P52597	sp|P52597|HNRPF_HUMAN Heterogeneous nuclear ribonucleoprotein F OS=Homo sapiens GN=HNRNPF PE=1 SV=3	ER+/ER-	0.234614	0.227133	1.03294	86	0.30453	0.663087
1/P52630	P52630	sp|P52630|STAT2_HUMAN Signal transducer and activator of transcription 2 OS=Homo sapiens GN=STAT2 PE=1 SV=1	ER+/ER-	0.0107758	0.190373	0.0566036	86	0.954992	0.981573
1/P52701	P52701	sp|P52701|MSH6_HUMAN DNA mismatch repair protein Msh6 OS=Homo sapiens GN=MSH6 PE=1 SV=2	ER+/ER-	-0.0569705	0.237599	-0.239776	86	0.811075	0.929235
1/P52758	P52758	sp|P52758|UK114_HUMAN Ribonuclease UK114 OS=Homo sapiens GN=HRSP12 PE=1 SV=1	ER+/ER-	0.126821	0.197508	0.642106	86	0.522512	0.80791
1/P52788	P52788	sp|P52788|SPSY_HUMAN Spermine synthase OS=Homo sapiens GN=SMS PE=1 SV=2	ER+/ER-	0.502313	0.269584	1.86329	86	0.0658346	0.346165
1/P52815	P52815	sp|P52815|RM12_HUMAN 39S ribosomal protein L12, mitochondrial OS=Homo sapiens GN=MRPL12 PE=1 SV=2	ER+/ER-	0.213288	0.202784	1.0518	86	0.295838	0.658832
1/P52888	P52888	sp|P52888|THOP1_HUMAN Thimet oligopeptidase OS=Homo sapiens GN=THOP1 PE=1 SV=2	ER+/ER-	-0.0226279	0.127011	-0.178157	86	0.859018	0.946757
1/P52907	P52907	sp|P52907|CAZA1_HUMAN F-actin-capping protein subunit alpha-1 OS=Homo sapiens GN=CAPZA1 PE=1 SV=3	ER+/ER-	0.00550042	0.185908	0.0295868	86	0.976465	0.988802
1/P52943	P52943	sp|P52943|CRIP2_HUMAN Cysteine-rich protein 2 OS=Homo sapiens GN=CRIP2 PE=1 SV=1	ER+/ER-	0.342288	0.190909	1.79294	86	0.076499	0.365076
1/P52948	P52948	sp|P52948|NUP98_HUMAN Nuclear pore complex protein Nup98-Nup96 OS=Homo sapiens GN=NUP98 PE=1 SV=4	ER+/ER-	0.0681728	0.166213	0.410153	86	0.682714	0.882445
1/P53004	P53004	sp|P53004|BIEA_HUMAN Biliverdin reductase A OS=Homo sapiens GN=BLVRA PE=1 SV=2	ER+/ER-	0.12508	0.185913	0.67279	86	0.502885	0.796573
1/P53007	P53007	sp|P53007|TXTP_HUMAN Tricarboxylate transport protein, mitochondrial OS=Homo sapiens GN=SLC25A1 PE=1 SV=2	ER+/ER-	0.362987	0.199377	1.82061	86	0.072145	0.361016
1/P53367	P53367	sp|P53367|ARFP1_HUMAN Arfaptin-1 OS=Homo sapiens GN=ARFIP1 PE=1 SV=2	ER+/ER-	0.318659	0.162331	1.96302	86	0.0528761	0.31318
1/P53384	P53384	sp|P53384|NUBP1_HUMAN Cytosolic Fe-S cluster assembly factor NUBP1 OS=Homo sapiens GN=NUBP1 PE=1 SV=2	ER+/ER-	0.103701	0.238411	0.434965	86	0.664677	0.874141
1/P53396	P53396	sp|P53396|ACLY_HUMAN ATP-citrate synthase OS=Homo sapiens GN=ACLY PE=1 SV=3	ER+/ER-	0.26398	0.169649	1.55603	86	0.123373	0.458557
1/P53582	P53582	sp|P53582|MAP11_HUMAN Methionine aminopeptidase 1 OS=Homo sapiens GN=METAP1 PE=1 SV=2	ER+/ER-	0.0898245	0.174154	0.515776	86	0.607334	0.848523
1/P53597	P53597	sp|P53597|SUCA_HUMAN Succinyl-CoA ligase [ADP/GDP-forming] subunit alpha, mitochondrial OS=Homo sapiens GN=SUCLG1 PE=1 SV=4	ER+/ER-	0.312521	0.159493	1.95947	86	0.0532966	0.313886
1/P53618	P53618	sp|P53618|COPB_HUMAN Coatomer subunit beta OS=Homo sapiens GN=COPB1 PE=1 SV=3	ER+/ER-	-0.0515469	0.199693	-0.258131	86	0.796923	0.922981
1/P53621	P53621	sp|P53621|COPA_HUMAN Coatomer subunit alpha OS=Homo sapiens GN=COPA PE=1 SV=2	ER+/ER-	-0.0543703	0.187587	-0.28984	86	0.772636	0.916643
1/P53634	P53634	sp|P53634|CATC_HUMAN Dipeptidyl peptidase 1 OS=Homo sapiens GN=CTSC PE=1 SV=2	ER+/ER-	-0.432619	0.206957	-2.09039	86	0.0395352	0.272026
1/P53680	P53680	sp|P53680|AP2S1_HUMAN AP-2 complex subunit sigma OS=Homo sapiens GN=AP2S1 PE=1 SV=2	ER+/ER-	0.0822704	0.134246	0.612834	86	0.541603	0.81857
1/P53990	P53990	sp|P53990|IST1_HUMAN IST1 homolog OS=Homo sapiens GN=IST1 PE=1 SV=1	ER+/ER-	0.160069	0.162227	0.986698	86	0.326559	0.682852
1/P53992	P53992	sp|P53992|SC24C_HUMAN Protein transport protein Sec24C OS=Homo sapiens GN=SEC24C PE=1 SV=3	ER+/ER-	-0.064249	0.193582	-0.331896	86	0.740775	0.908073
1/P53999	P53999	sp|P53999|TCP4_HUMAN Activated RNA polymerase II transcriptional coactivator p15 OS=Homo sapiens GN=SUB1 PE=1 SV=3	ER+/ER-	0.183814	0.259555	0.708188	86	0.480743	0.782047
1/P54105	P54105	sp|P54105|ICLN_HUMAN Methylosome subunit pICln OS=Homo sapiens GN=CLNS1A PE=1 SV=1	ER+/ER-	0.140295	0.261141	0.537239	86	0.59249	0.844573
1/P54136	P54136	sp|P54136|SYRC_HUMAN Arginine--tRNA ligase, cytoplasmic OS=Homo sapiens GN=RARS PE=1 SV=2	ER+/ER-	0.144182	0.161141	0.894757	86	0.373415	0.715359
1/P54577	P54577	sp|P54577|SYYC_HUMAN Tyrosine--tRNA ligase, cytoplasmic OS=Homo sapiens GN=YARS PE=1 SV=4	ER+/ER-	-0.105156	0.169498	-0.620398	86	0.536636	0.818043
1/P54578	P54578	sp|P54578|UBP14_HUMAN Ubiquitin carboxyl-terminal hydrolase 14 OS=Homo sapiens GN=USP14 PE=1 SV=3	ER+/ER-	0.256965	0.203784	1.26097	86	0.21073	0.570678
1/P54619	P54619	sp|P54619|AAKG1_HUMAN 5'-AMP-activated protein kinase subunit gamma-1 OS=Homo sapiens GN=PRKAG1 PE=1 SV=1	ER+/ER-	0.594765	0.289269	2.0561	86	0.0428052	0.282939
1/P54652	P54652	sp|P54652|HSP72_HUMAN Heat shock-related 70 kDa protein 2 OS=Homo sapiens GN=HSPA2 PE=1 SV=1	ER+/ER-	0.990042	0.272003	3.63982	86	0.000464944	0.0213989
1/P54725	P54725	sp|P54725|RD23A_HUMAN UV excision repair protein RAD23 homolog A OS=Homo sapiens GN=RAD23A PE=1 SV=1	ER+/ER-	0.4033	0.387702	1.04023	86	0.301148	0.660516
1/P54727	P54727	sp|P54727|RD23B_HUMAN UV excision repair protein RAD23 homolog B OS=Homo sapiens GN=RAD23B PE=1 SV=1	ER+/ER-	0.433993	0.188438	2.30311	86	0.0236858	0.220752
1/P54819	P54819	sp|P54819|KAD2_HUMAN Adenylate kinase 2, mitochondrial OS=Homo sapiens GN=AK2 PE=1 SV=2	ER+/ER-	0.215016	0.215394	0.998245	86	0.320961	0.679854
1/P54886	P54886	sp|P54886|P5CS_HUMAN Delta-1-pyrroline-5-carboxylate synthase OS=Homo sapiens GN=ALDH18A1 PE=1 SV=2	ER+/ER-	-0.375649	0.190394	-1.97301	86	0.0517066	0.309907
1/P54920	P54920	sp|P54920|SNAA_HUMAN Alpha-soluble NSF attachment protein OS=Homo sapiens GN=NAPA PE=1 SV=3	ER+/ER-	0.23598	0.150866	1.56418	86	0.121449	0.456443
1/P55001	P55001	sp|P55001|MFAP2_HUMAN Microfibrillar-associated protein 2 OS=Homo sapiens GN=MFAP2 PE=2 SV=1	ER+/ER-	-0.0512011	0.179569	-0.285133	86	0.776228	0.916643
1/P55008	P55008	sp|P55008|AIF1_HUMAN Allograft inflammatory factor 1 OS=Homo sapiens GN=AIF1 PE=1 SV=1	ER+/ER-	-0.0202402	0.208614	-0.097022	86	0.922935	0.968938
1/P55010	P55010	sp|P55010|IF5_HUMAN Eukaryotic translation initiation factor 5 OS=Homo sapiens GN=EIF5 PE=1 SV=2	ER+/ER-	0.100313	0.162548	0.617131	86	0.538779	0.81857
1/P55036	P55036	sp|P55036|PSMD4_HUMAN 26S proteasome non-ATPase regulatory subunit 4 OS=Homo sapiens GN=PSMD4 PE=1 SV=1	ER+/ER-	0.122313	0.154465	0.791849	86	0.430628	0.753454
1/P55060	P55060	sp|P55060|XPO2_HUMAN Exportin-2 OS=Homo sapiens GN=CSE1L PE=1 SV=3	ER+/ER-	-0.0903824	0.167841	-0.5385	86	0.591623	0.844573
1/P55072	P55072	sp|P55072|TERA_HUMAN Transitional endoplasmic reticulum ATPase OS=Homo sapiens GN=VCP PE=1 SV=4	ER+/ER-	0.0359436	0.191745	0.187455	86	0.851746	0.943067
1/P55083	P55083	sp|P55083|MFAP4_HUMAN Microfibril-associated glycoprotein 4 OS=Homo sapiens GN=MFAP4 PE=1 SV=2	ER+/ER-	0.904032	0.301386	2.99958	86	0.00353576	0.0779959
1/P55084	P55084	sp|P55084|ECHB_HUMAN Trifunctional enzyme subunit beta, mitochondrial OS=Homo sapiens GN=HADHB PE=1 SV=3	ER+/ER-	-0.157832	0.157653	-1.00114	86	0.319569	0.679222
1/P55145	P55145	sp|P55145|MANF_HUMAN Mesencephalic astrocyte-derived neurotrophic factor OS=Homo sapiens GN=MANF PE=1 SV=3	ER+/ER-	-0.363864	0.175183	-2.07705	86	0.0407801	0.275413
1/P55209	P55209	sp|P55209|NP1L1_HUMAN Nucleosome assembly protein 1-like 1 OS=Homo sapiens GN=NAP1L1 PE=1 SV=1	ER+/ER-	0.0574231	0.209663	0.273883	86	0.784831	0.917702
1/P55210	P55210	sp|P55210|CASP7_HUMAN Caspase-7 OS=Homo sapiens GN=CASP7 PE=1 SV=1	ER+/ER-	0.0817524	0.215554	0.379267	86	0.705425	0.893426
1/P55263	P55263	sp|P55263|ADK_HUMAN Adenosine kinase OS=Homo sapiens GN=ADK PE=1 SV=2	ER+/ER-	0.301044	0.248121	1.2133	86	0.228339	0.58976
1/P55265	P55265	sp|P55265|DSRAD_HUMAN Double-stranded RNA-specific adenosine deaminase OS=Homo sapiens GN=ADAR PE=1 SV=4	ER+/ER-	0.135335	0.207073	0.653563	86	0.515137	0.8042
1/P55268	P55268	sp|P55268|LAMB2_HUMAN Laminin subunit beta-2 OS=Homo sapiens GN=LAMB2 PE=1 SV=2	ER+/ER-	0.539546	0.225504	2.39263	86	0.0189056	0.200358
1/P55290	P55290	sp|P55290|CAD13_HUMAN Cadherin-13 OS=Homo sapiens GN=CDH13 PE=1 SV=1	ER+/ER-	0.263641	0.196183	1.34385	86	0.182531	0.546127
1/P55327	P55327	sp|P55327|TPD52_HUMAN Tumor protein D52 OS=Homo sapiens GN=TPD52 PE=1 SV=2	ER+/ER-	-0.163944	0.212616	-0.771078	86	0.442774	0.756356
1/P55735	P55735	sp|P55735|SEC13_HUMAN Protein SEC13 homolog OS=Homo sapiens GN=SEC13 PE=1 SV=3	ER+/ER-	-0.0564427	0.209428	-0.269509	86	0.788184	0.91912
1/P55769	P55769	sp|P55769|NH2L1_HUMAN NHP2-like protein 1 OS=Homo sapiens GN=NHP2L1 PE=1 SV=3	ER+/ER-	0.196498	0.18811	1.04459	86	0.299138	0.659841
1/P55786	P55786	sp|P55786|PSA_HUMAN Puromycin-sensitive aminopeptidase OS=Homo sapiens GN=NPEPPS PE=1 SV=2	ER+/ER-	0.427046	0.178805	2.38834	86	0.0191135	0.200536
1/P55795	P55795	sp|P55795|HNRH2_HUMAN Heterogeneous nuclear ribonucleoprotein H2 OS=Homo sapiens GN=HNRNPH2 PE=1 SV=1	ER+/ER-	0.491547	0.22192	2.21497	86	0.0294051	0.244239
1/P55809	P55809	sp|P55809|SCOT1_HUMAN Succinyl-CoA:3-ketoacid coenzyme A transferase 1, mitochondrial OS=Homo sapiens GN=OXCT1 PE=1 SV=1	ER+/ER-	0.0696052	0.237323	0.293293	86	0.770005	0.916643
1/P55884	P55884	sp|P55884|EIF3B_HUMAN Eukaryotic translation initiation factor 3 subunit B OS=Homo sapiens GN=EIF3B PE=1 SV=3	ER+/ER-	0.138071	0.144393	0.956218	86	0.341642	0.698733
1/P55899	P55899	sp|P55899|FCGRN_HUMAN IgG receptor FcRn large subunit p51 OS=Homo sapiens GN=FCGRT PE=1 SV=1	ER+/ER-	0.115588	0.160519	0.72009	86	0.473422	0.777497
1/P55957	P55957	sp|P55957|BID_HUMAN BH3-interacting domain death agonist OS=Homo sapiens GN=BID PE=1 SV=1	ER+/ER-	0.0996795	0.293724	0.339364	86	0.735163	0.904219
1/P56134	P56134	sp|P56134|ATPK_HUMAN ATP synthase subunit f, mitochondrial OS=Homo sapiens GN=ATP5J2 PE=1 SV=3	ER+/ER-	0.198906	0.165651	1.20075	86	0.233145	0.596544
1/P56192	P56192	sp|P56192|SYMC_HUMAN Methionine--tRNA ligase, cytoplasmic OS=Homo sapiens GN=MARS PE=1 SV=2	ER+/ER-	0.046826	0.196402	0.23842	86	0.812123	0.929235
1/P56211	P56211	sp|P56211|ARP19_HUMAN cAMP-regulated phosphoprotein 19 OS=Homo sapiens GN=ARPP19 PE=1 SV=2	ER+/ER-	0.264438	0.138521	1.90901	86	0.0595955	0.330945
1/P56385	P56385	sp|P56385|ATP5I_HUMAN ATP synthase subunit e, mitochondrial OS=Homo sapiens GN=ATP5I PE=1 SV=2	ER+/ER-	-0.0708604	0.190743	-0.371496	86	0.711182	0.893426
1/P56537	P56537	sp|P56537|IF6_HUMAN Eukaryotic translation initiation factor 6 OS=Homo sapiens GN=EIF6 PE=1 SV=1	ER+/ER-	0.111554	0.163659	0.681625	86	0.497308	0.79254
1/P56545	P56545	sp|P56545|CTBP2_HUMAN C-terminal-binding protein 2 OS=Homo sapiens GN=CTBP2 PE=1 SV=1	ER+/ER-	0.243984	0.172764	1.41224	86	0.161489	0.518545
1/P56556	P56556	sp|P56556|NDUA6_HUMAN NADH dehydrogenase [ubiquinone] 1 alpha subcomplex subunit 6 OS=Homo sapiens GN=NDUFA6 PE=1 SV=3	ER+/ER-	0.154667	0.156493	0.988333	86	0.325762	0.682852
1/P57082	P57082	sp|P57082|TBX4_HUMAN T-box transcription factor TBX4 OS=Homo sapiens GN=TBX4 PE=1 SV=2	ER+/ER-	-0.14132	0.380483	-0.371424	86	0.711235	0.893426
1/P57088	P57088	sp|P57088|TMM33_HUMAN Transmembrane protein 33 OS=Homo sapiens GN=TMEM33 PE=1 SV=2	ER+/ER-	-0.28909	0.173216	-1.66896	86	0.0987621	0.413227
1/P57105	P57105	sp|P57105|SYJ2B_HUMAN Synaptojanin-2-binding protein OS=Homo sapiens GN=SYNJ2BP PE=1 SV=2	ER+/ER-	0.249342	0.178238	1.39893	86	0.16543	0.522052
1/P57721	P57721	sp|P57721|PCBP3_HUMAN Poly(rC)-binding protein 3 OS=Homo sapiens GN=PCBP3 PE=2 SV=2	ER+/ER-	0.191847	0.164166	1.16862	86	0.245788	0.61238
1/P57737	P57737	sp|P57737|CORO7_HUMAN Coronin-7 OS=Homo sapiens GN=CORO7 PE=1 SV=2	ER+/ER-	0.291967	0.187068	1.56076	86	0.122254	0.456735
1/P57740	P57740	sp|P57740|NU107_HUMAN Nuclear pore complex protein Nup107 OS=Homo sapiens GN=NUP107 PE=1 SV=1	ER+/ER-	0.171729	0.155604	1.10363	86	0.272834	0.639629
1/P57764	P57764	sp|P57764|GSDMD_HUMAN Gasdermin-D OS=Homo sapiens GN=GSDMD PE=1 SV=1	ER+/ER-	0.506248	0.221383	2.28676	86	0.0246665	0.227053
1/P58107	P58107	sp|P58107|EPIPL_HUMAN Epiplakin OS=Homo sapiens GN=EPPK1 PE=1 SV=2	ER+/ER-	0.396286	0.421619	0.939915	86	0.349893	0.701581
1/P58546	P58546	sp|P58546|MTPN_HUMAN Myotrophin OS=Homo sapiens GN=MTPN PE=1 SV=2	ER+/ER-	0.0481568	0.16171	0.297797	86	0.766577	0.916263
1/P59998	P59998	sp|P59998|ARPC4_HUMAN Actin-related protein 2/3 complex subunit 4 OS=Homo sapiens GN=ARPC4 PE=1 SV=3	ER+/ER-	0.143628	0.157098	0.91426	86	0.363136	0.708662
1/P60174	P60174	sp|P60174|TPIS_HUMAN Triosephosphate isomerase OS=Homo sapiens GN=TPI1 PE=1 SV=3	ER+/ER-	0.0706803	0.189659	0.37267	86	0.710311	0.893426
1/P60228	P60228	sp|P60228|EIF3E_HUMAN Eukaryotic translation initiation factor 3 subunit E OS=Homo sapiens GN=EIF3E PE=1 SV=1	ER+/ER-	0.0255461	0.156106	0.163645	86	0.870394	0.951005
1/P60468	P60468	sp|P60468|SC61B_HUMAN Protein transport protein Sec61 subunit beta OS=Homo sapiens GN=SEC61B PE=1 SV=2	ER+/ER-	-0.302677	0.155781	-1.94297	86	0.0552915	0.319775
1/P60660	P60660	sp|P60660|MYL6_HUMAN Myosin light polypeptide 6 OS=Homo sapiens GN=MYL6 PE=1 SV=2	ER+/ER-	-0.00878854	0.185374	-0.0474097	86	0.962297	0.983669
1/P60842	P60842	sp|P60842|IF4A1_HUMAN Eukaryotic initiation factor 4A-I OS=Homo sapiens GN=EIF4A1 PE=1 SV=1	ER+/ER-	0.0274539	0.191113	0.143652	86	0.886111	0.955022
1/P60866	P60866	sp|P60866|RS20_HUMAN 40S ribosomal protein S20 OS=Homo sapiens GN=RPS20 PE=1 SV=1	ER+/ER-	-0.150905	0.172106	-0.876817	86	0.383029	0.723995
1/P60900	P60900	sp|P60900|PSA6_HUMAN Proteasome subunit alpha type-6 OS=Homo sapiens GN=PSMA6 PE=1 SV=1	ER+/ER-	0.0812835	0.169688	0.479017	86	0.633142	0.861094
1/P60903	P60903	sp|P60903|S10AA_HUMAN Protein S100-A10 OS=Homo sapiens GN=S100A10 PE=1 SV=2	ER+/ER-	0.499476	0.18235	2.7391	86	0.0074886	0.125504
1/P60953	P60953	sp|P60953|CDC42_HUMAN Cell division control protein 42 homolog OS=Homo sapiens GN=CDC42 PE=1 SV=2	ER+/ER-	0.0677436	0.210026	0.322549	86	0.74782	0.910177
1/P60981	P60981	sp|P60981|DEST_HUMAN Destrin OS=Homo sapiens GN=DSTN PE=1 SV=3	ER+/ER-	0.428083	0.26174	1.63553	86	0.105593	0.430011
1/P61006	P61006	sp|P61006|RAB8A_HUMAN Ras-related protein Rab-8A OS=Homo sapiens GN=RAB8A PE=1 SV=1	ER+/ER-	0.320557	0.22679	1.41345	86	0.161132	0.518292
1/P61009	P61009	sp|P61009|SPCS3_HUMAN Signal peptidase complex subunit 3 OS=Homo sapiens GN=SPCS3 PE=1 SV=1	ER+/ER-	-0.477485	0.164452	-2.90348	86	0.00468828	0.0954464
1/P61011	P61011	sp|P61011|SRP54_HUMAN Signal recognition particle 54 kDa protein OS=Homo sapiens GN=SRP54 PE=1 SV=1	ER+/ER-	0.0517914	0.160415	0.322859	86	0.747586	0.910177
1/P61019	P61019	sp|P61019|RAB2A_HUMAN Ras-related protein Rab-2A OS=Homo sapiens GN=RAB2A PE=1 SV=1	ER+/ER-	0.152561	0.18926	0.806091	86	0.422414	0.748459
1/P61020	P61020	sp|P61020|RAB5B_HUMAN Ras-related protein Rab-5B OS=Homo sapiens GN=RAB5B PE=1 SV=1	ER+/ER-	0.456291	0.180062	2.53408	86	0.0130861	0.166501
1/P61026	P61026	sp|P61026|RAB10_HUMAN Ras-related protein Rab-10 OS=Homo sapiens GN=RAB10 PE=1 SV=1	ER+/ER-	0.0754928	0.221467	0.340876	86	0.734028	0.903419
1/P61081	P61081	sp|P61081|UBC12_HUMAN NEDD8-conjugating enzyme Ubc12 OS=Homo sapiens GN=UBE2M PE=1 SV=1	ER+/ER-	0.111273	0.146004	0.762128	86	0.448069	0.758069
1/P61086	P61086	sp|P61086|UBE2K_HUMAN Ubiquitin-conjugating enzyme E2 K OS=Homo sapiens GN=UBE2K PE=1 SV=3	ER+/ER-	0.12354	0.171057	0.722213	86	0.472123	0.777075
1/P61088	P61088	sp|P61088|UBE2N_HUMAN Ubiquitin-conjugating enzyme E2 N OS=Homo sapiens GN=UBE2N PE=1 SV=1	ER+/ER-	0.225023	0.233096	0.965366	86	0.337069	0.69468
1/P61106	P61106	sp|P61106|RAB14_HUMAN Ras-related protein Rab-14 OS=Homo sapiens GN=RAB14 PE=1 SV=4	ER+/ER-	0.167102	0.143981	1.16058	86	0.249024	0.614078
1/P61158	P61158	sp|P61158|ARP3_HUMAN Actin-related protein 3 OS=Homo sapiens GN=ACTR3 PE=1 SV=3	ER+/ER-	-0.0459975	0.190704	-0.241199	86	0.809975	0.929235
1/P61160	P61160	sp|P61160|ARP2_HUMAN Actin-related protein 2 OS=Homo sapiens GN=ACTR2 PE=1 SV=1	ER+/ER-	-0.120719	0.175217	-0.688967	86	0.492698	0.790927
1/P61163	P61163	sp|P61163|ACTZ_HUMAN Alpha-centractin OS=Homo sapiens GN=ACTR1A PE=1 SV=1	ER+/ER-	0.158795	0.183604	0.864873	86	0.389514	0.729134
1/P61221	P61221	sp|P61221|ABCE1_HUMAN ATP-binding cassette sub-family E member 1 OS=Homo sapiens GN=ABCE1 PE=1 SV=1	ER+/ER-	0.228837	0.177753	1.28739	86	0.201413	0.567726
1/P61225	P61225	sp|P61225|RAP2B_HUMAN Ras-related protein Rap-2b OS=Homo sapiens GN=RAP2B PE=1 SV=1	ER+/ER-	-0.0474135	0.15771	-0.300638	86	0.764416	0.915246
1/P61247	P61247	sp|P61247|RS3A_HUMAN 40S ribosomal protein S3a OS=Homo sapiens GN=RPS3A PE=1 SV=2	ER+/ER-	-0.121733	0.217488	-0.559724	86	0.577123	0.834567
1/P61254	P61254	sp|P61254|RL26_HUMAN 60S ribosomal protein L26 OS=Homo sapiens GN=RPL26 PE=1 SV=1	ER+/ER-	0.465589	0.241284	1.92963	86	0.0569494	0.323529
1/P61289	P61289	sp|P61289|PSME3_HUMAN Proteasome activator complex subunit 3 OS=Homo sapiens GN=PSME3 PE=1 SV=1	ER+/ER-	0.00822389	0.230525	0.0356746	86	0.971624	0.986814
1/P61313	P61313	sp|P61313|RL15_HUMAN 60S ribosomal protein L15 OS=Homo sapiens GN=RPL15 PE=1 SV=2	ER+/ER-	-0.0309459	0.176543	-0.175289	86	0.861265	0.947417
1/P61353	P61353	sp|P61353|RL27_HUMAN 60S ribosomal protein L27 OS=Homo sapiens GN=RPL27 PE=1 SV=2	ER+/ER-	-0.138817	0.141671	-0.979857	86	0.329905	0.688241
1/P61421	P61421	sp|P61421|VA0D1_HUMAN V-type proton ATPase subunit d 1 OS=Homo sapiens GN=ATP6V0D1 PE=1 SV=1	ER+/ER-	-0.172097	0.164196	-1.04812	86	0.297521	0.659821
1/P61457	P61457	sp|P61457|PHS_HUMAN Pterin-4-alpha-carbinolamine dehydratase OS=Homo sapiens GN=PCBD1 PE=1 SV=2	ER+/ER-	0.10273	0.192141	0.534658	86	0.594266	0.844573
1/P61586	P61586	sp|P61586|RHOA_HUMAN Transforming protein RhoA OS=Homo sapiens GN=RHOA PE=1 SV=1	ER+/ER-	0.0899657	0.222899	0.403617	86	0.687496	0.884872
1/P61604	P61604	sp|P61604|CH10_HUMAN 10 kDa heat shock protein, mitochondrial OS=Homo sapiens GN=HSPE1 PE=1 SV=2	ER+/ER-	-0.157511	0.220285	-0.71503	86	0.476527	0.779505
1/P61619	P61619	sp|P61619|S61A1_HUMAN Protein transport protein Sec61 subunit alpha isoform 1 OS=Homo sapiens GN=SEC61A1 PE=1 SV=2	ER+/ER-	-0.3763	0.288972	-1.3022	86	0.196324	0.563171
1/P61626	P61626	sp|P61626|LYSC_HUMAN Lysozyme C OS=Homo sapiens GN=LYZ PE=1 SV=1	ER+/ER-	0.12415	0.172627	0.719182	86	0.473978	0.777725
1/P61758	P61758	sp|P61758|PFD3_HUMAN Prefoldin subunit 3 OS=Homo sapiens GN=VBP1 PE=1 SV=3	ER+/ER-	0.181541	0.221506	0.819574	86	0.414725	0.743597
1/P61764	P61764	sp|P61764|STXB1_HUMAN Syntaxin-binding protein 1 OS=Homo sapiens GN=STXBP1 PE=1 SV=1	ER+/ER-	0.162961	0.140356	1.16106	86	0.24883	0.614078
1/P61769	P61769	sp|P61769|B2MG_HUMAN Beta-2-microglobulin OS=Homo sapiens GN=B2M PE=1 SV=1	ER+/ER-	-0.127706	0.19192	-0.66541	86	0.507569	0.798988
1/P61803	P61803	sp|P61803|DAD1_HUMAN Dolichyl-diphosphooligosaccharide--protein glycosyltransferase subunit DAD1 OS=Homo sapiens GN=DAD1 PE=1 SV=3	ER+/ER-	-0.331964	0.184194	-1.80225	86	0.0750095	0.364055
1/P61916	P61916	sp|P61916|NPC2_HUMAN Epididymal secretory protein E1 OS=Homo sapiens GN=NPC2 PE=1 SV=1	ER+/ER-	0.0427704	0.191069	0.223848	86	0.823407	0.933879
1/P61923	P61923	sp|P61923|COPZ1_HUMAN Coatomer subunit zeta-1 OS=Homo sapiens GN=COPZ1 PE=1 SV=1	ER+/ER-	-0.0100802	0.189943	-0.0530699	86	0.957799	0.983116
1/P61960	P61960	sp|P61960|UFM1_HUMAN Ubiquitin-fold modifier 1 OS=Homo sapiens GN=UFM1 PE=1 SV=1	ER+/ER-	0.129583	0.170722	0.759032	86	0.449909	0.758941
1/P61962	P61962	sp|P61962|DCAF7_HUMAN DDB1- and CUL4-associated factor 7 OS=Homo sapiens GN=DCAF7 PE=1 SV=1	ER+/ER-	0.294094	0.182211	1.61403	86	0.110184	0.43745
1/P61964	P61964	sp|P61964|WDR5_HUMAN WD repeat-containing protein 5 OS=Homo sapiens GN=WDR5 PE=1 SV=1	ER+/ER-	0.0195685	0.180108	0.108649	86	0.913734	0.967273
1/P61966	P61966	sp|P61966|AP1S1_HUMAN AP-1 complex subunit sigma-1A OS=Homo sapiens GN=AP1S1 PE=1 SV=1	ER+/ER-	0.0313453	0.246255	0.127288	86	0.89901	0.963408
1/P61970	P61970	sp|P61970|NTF2_HUMAN Nuclear transport factor 2 OS=Homo sapiens GN=NUTF2 PE=1 SV=1	ER+/ER-	0.228928	0.215354	1.06303	86	0.290745	0.652557
1/P61978	P61978	sp|P61978|HNRPK_HUMAN Heterogeneous nuclear ribonucleoprotein K OS=Homo sapiens GN=HNRNPK PE=1 SV=1	ER+/ER-	0.121535	0.188095	0.646136	86	0.519912	0.806046
1/P61981	P61981	sp|P61981|1433G_HUMAN 14-3-3 protein gamma OS=Homo sapiens GN=YWHAG PE=1 SV=2	ER+/ER-	-0.253559	0.109638	-2.31269	86	0.0231277	0.220197
1/P62072	P62072	sp|P62072|TIM10_HUMAN Mitochondrial import inner membrane translocase subunit Tim10 OS=Homo sapiens GN=TIMM10 PE=1 SV=1	ER+/ER-	0.0717661	0.142388	0.504019	86	0.615537	0.85274
1/P62081	P62081	sp|P62081|RS7_HUMAN 40S ribosomal protein S7 OS=Homo sapiens GN=RPS7 PE=1 SV=1	ER+/ER-	-0.0679058	0.182606	-0.37187	86	0.710904	0.893426
1/P62136	P62136	sp|P62136|PP1A_HUMAN Serine/threonine-protein phosphatase PP1-alpha catalytic subunit OS=Homo sapiens GN=PPP1CA PE=1 SV=1	ER+/ER-	0.253664	0.167678	1.5128	86	0.133997	0.472957
1/P62140	P62140	sp|P62140|PP1B_HUMAN Serine/threonine-protein phosphatase PP1-beta catalytic subunit OS=Homo sapiens GN=PPP1CB PE=1 SV=3	ER+/ER-	0.157708	0.161188	0.97841	86	0.330616	0.688567
1/P62158	P62158	sp|P62158|CALM_HUMAN Calmodulin OS=Homo sapiens GN=CALM1 PE=1 SV=2	ER+/ER-	0.306617	0.180684	1.69698	86	0.0933169	0.400329
1/P62191	P62191	sp|P62191|PRS4_HUMAN 26S protease regulatory subunit 4 OS=Homo sapiens GN=PSMC1 PE=1 SV=1	ER+/ER-	0.0308699	0.159374	0.193695	86	0.846871	0.940184
1/P62195	P62195	sp|P62195|PRS8_HUMAN 26S protease regulatory subunit 8 OS=Homo sapiens GN=PSMC5 PE=1 SV=1	ER+/ER-	0.14978	0.179575	0.834083	86	0.406545	0.736801
1/P62241	P62241	sp|P62241|RS8_HUMAN 40S ribosomal protein S8 OS=Homo sapiens GN=RPS8 PE=1 SV=2	ER+/ER-	-0.0929531	0.17386	-0.534644	86	0.594276	0.844573
1/P62244	P62244	sp|P62244|RS15A_HUMAN 40S ribosomal protein S15a OS=Homo sapiens GN=RPS15A PE=1 SV=2	ER+/ER-	0.0556148	0.219892	0.252918	86	0.800935	0.924709
1/P62249	P62249	sp|P62249|RS16_HUMAN 40S ribosomal protein S16 OS=Homo sapiens GN=RPS16 PE=1 SV=2	ER+/ER-	-0.0980781	0.144752	-0.677559	86	0.49987	0.794758
1/P62258	P62258	sp|P62258|1433E_HUMAN 14-3-3 protein epsilon OS=Homo sapiens GN=YWHAE PE=1 SV=1	ER+/ER-	0.290857	0.186199	1.56208	86	0.121943	0.456735
1/P62263	P62263	sp|P62263|RS14_HUMAN 40S ribosomal protein S14 OS=Homo sapiens GN=RPS14 PE=1 SV=3	ER+/ER-	-0.0822194	0.174427	-0.47137	86	0.63857	0.863069
1/P62266	P62266	sp|P62266|RS23_HUMAN 40S ribosomal protein S23 OS=Homo sapiens GN=RPS23 PE=1 SV=3	ER+/ER-	0.0553069	0.193792	0.285394	86	0.776029	0.916643
1/P62269	P62269	sp|P62269|RS18_HUMAN 40S ribosomal protein S18 OS=Homo sapiens GN=RPS18 PE=1 SV=3	ER+/ER-	-0.0934584	0.160052	-0.583926	86	0.560798	0.826673
1/P62273	P62273	sp|P62273|RS29_HUMAN 40S ribosomal protein S29 OS=Homo sapiens GN=RPS29 PE=1 SV=2	ER+/ER-	-0.019485	0.181694	-0.107241	86	0.914848	0.967273
1/P62277	P62277	sp|P62277|RS13_HUMAN 40S ribosomal protein S13 OS=Homo sapiens GN=RPS13 PE=1 SV=2	ER+/ER-	-0.125492	0.16096	-0.779644	86	0.437741	0.755146
1/P62280	P62280	sp|P62280|RS11_HUMAN 40S ribosomal protein S11 OS=Homo sapiens GN=RPS11 PE=1 SV=3	ER+/ER-	-0.0655189	0.171465	-0.382112	86	0.703321	0.893045
1/P62304	P62304	sp|P62304|RUXE_HUMAN Small nuclear ribonucleoprotein E OS=Homo sapiens GN=SNRPE PE=1 SV=1	ER+/ER-	0.406339	0.163781	2.48099	86	0.0150488	0.177538
1/P62306	P62306	sp|P62306|RUXF_HUMAN Small nuclear ribonucleoprotein F OS=Homo sapiens GN=SNRPF PE=1 SV=1	ER+/ER-	0.178162	0.202827	0.878392	86	0.382179	0.72323
1/P62310	P62310	sp|P62310|LSM3_HUMAN U6 snRNA-associated Sm-like protein LSm3 OS=Homo sapiens GN=LSM3 PE=1 SV=2	ER+/ER-	0.268267	0.162562	1.65025	86	0.10254	0.421785
1/P62312	P62312	sp|P62312|LSM6_HUMAN U6 snRNA-associated Sm-like protein LSm6 OS=Homo sapiens GN=LSM6 PE=1 SV=1	ER+/ER-	0.29926	0.159343	1.87809	86	0.0637583	0.340185
1/P62314	P62314	sp|P62314|SMD1_HUMAN Small nuclear ribonucleoprotein Sm D1 OS=Homo sapiens GN=SNRPD1 PE=1 SV=1	ER+/ER-	0.26645	0.201374	1.32316	86	0.189289	0.553951
1/P62316	P62316	sp|P62316|SMD2_HUMAN Small nuclear ribonucleoprotein Sm D2 OS=Homo sapiens GN=SNRPD2 PE=1 SV=1	ER+/ER-	0.148808	0.215012	0.692088	86	0.490746	0.790316
1/P62318	P62318	sp|P62318|SMD3_HUMAN Small nuclear ribonucleoprotein Sm D3 OS=Homo sapiens GN=SNRPD3 PE=1 SV=1	ER+/ER-	0.324943	0.17572	1.84921	86	0.067863	0.349391
1/P62328	P62328	sp|P62328|TYB4_HUMAN Thymosin beta-4 OS=Homo sapiens GN=TMSB4X PE=1 SV=2	ER+/ER-	0.0148094	0.237193	0.0624362	86	0.95036	0.980067
1/P62333	P62333	sp|P62333|PRS10_HUMAN 26S protease regulatory subunit 10B OS=Homo sapiens GN=PSMC6 PE=1 SV=1	ER+/ER-	0.243467	0.190912	1.27528	86	0.205644	0.567938
1/P62424	P62424	sp|P62424|RL7A_HUMAN 60S ribosomal protein L7a OS=Homo sapiens GN=RPL7A PE=1 SV=2	ER+/ER-	-0.13041	0.154038	-0.846612	86	0.399561	0.733376
1/P62495	P62495	sp|P62495|ERF1_HUMAN Eukaryotic peptide chain release factor subunit 1 OS=Homo sapiens GN=ETF1 PE=1 SV=3	ER+/ER-	0.112368	0.20696	0.542944	86	0.588573	0.843598
1/P62633	P62633	sp|P62633|CNBP_HUMAN Cellular nucleic acid-binding protein OS=Homo sapiens GN=CNBP PE=1 SV=1	ER+/ER-	0.0127742	0.213553	0.0598176	86	0.95244	0.981126
1/P62701	P62701	sp|P62701|RS4X_HUMAN 40S ribosomal protein S4, X isoform OS=Homo sapiens GN=RPS4X PE=1 SV=2	ER+/ER-	-0.0755007	0.209781	-0.359903	86	0.719802	0.896699
1/P62750	P62750	sp|P62750|RL23A_HUMAN 60S ribosomal protein L23a OS=Homo sapiens GN=RPL23A PE=1 SV=1	ER+/ER-	-0.0891137	0.14215	-0.6269	86	0.532386	0.815446
1/P62753	P62753	sp|P62753|RS6_HUMAN 40S ribosomal protein S6 OS=Homo sapiens GN=RPS6 PE=1 SV=1	ER+/ER-	-0.0532664	0.193653	-0.275061	86	0.783929	0.917479
1/P62805	P62805	sp|P62805|H4_HUMAN Histone H4 OS=Homo sapiens GN=HIST1H4A PE=1 SV=2	ER+/ER-	-0.133466	0.199037	-0.670557	86	0.504299	0.797975
1/P62820	P62820	sp|P62820|RAB1A_HUMAN Ras-related protein Rab-1A OS=Homo sapiens GN=RAB1A PE=1 SV=3	ER+/ER-	0.0910222	0.177828	0.511855	86	0.610064	0.849776
1/P62826	P62826	sp|P62826|RAN_HUMAN GTP-binding nuclear protein Ran OS=Homo sapiens GN=RAN PE=1 SV=3	ER+/ER-	-0.0492462	0.19287	-0.255334	86	0.799075	0.92391
1/P62829	P62829	sp|P62829|RL23_HUMAN 60S ribosomal protein L23 OS=Homo sapiens GN=RPL23 PE=1 SV=1	ER+/ER-	-0.0299216	0.200718	-0.149073	86	0.881845	0.954194
1/P62834	P62834	sp|P62834|RAP1A_HUMAN Ras-related protein Rap-1A OS=Homo sapiens GN=RAP1A PE=1 SV=1	ER+/ER-	0.212099	0.197598	1.07338	86	0.286102	0.647102
1/P62841	P62841	sp|P62841|RS15_HUMAN 40S ribosomal protein S15 OS=Homo sapiens GN=RPS15 PE=1 SV=2	ER+/ER-	0.0186775	0.278458	0.0670747	86	0.946678	0.979145
1/P62847	P62847	sp|P62847|RS24_HUMAN 40S ribosomal protein S24 OS=Homo sapiens GN=RPS24 PE=1 SV=1	ER+/ER-	-0.0716444	0.18208	-0.393477	86	0.694941	0.890141
1/P62851	P62851	sp|P62851|RS25_HUMAN 40S ribosomal protein S25 OS=Homo sapiens GN=RPS25 PE=1 SV=1	ER+/ER-	-0.0976303	0.182076	-0.536207	86	0.593199	0.844573
1/P62854	P62854	sp|P62854|RS26_HUMAN 40S ribosomal protein S26 OS=Homo sapiens GN=RPS26 PE=1 SV=3	ER+/ER-	-0.0714905	0.188539	-0.379182	86	0.705487	0.893426
1/P62857	P62857	sp|P62857|RS28_HUMAN 40S ribosomal protein S28 OS=Homo sapiens GN=RPS28 PE=1 SV=1	ER+/ER-	-0.112511	0.180483	-0.623389	86	0.534679	0.816919
1/P62861	P62861	sp|P62861|RS30_HUMAN 40S ribosomal protein S30 OS=Homo sapiens GN=FAU PE=1 SV=1	ER+/ER-	-0.00460966	0.155473	-0.0296492	86	0.976415	0.988802
1/P62879	P62879	sp|P62879|GBB2_HUMAN Guanine nucleotide-binding protein G(I)/G(S)/G(T) subunit beta-2 OS=Homo sapiens GN=GNB2 PE=1 SV=3	ER+/ER-	0.124489	0.167848	0.741681	86	0.460301	0.767787
1/P62888	P62888	sp|P62888|RL30_HUMAN 60S ribosomal protein L30 OS=Homo sapiens GN=RPL30 PE=1 SV=2	ER+/ER-	-0.028771	0.167646	-0.171617	86	0.864142	0.948622
1/P62899	P62899	sp|P62899|RL31_HUMAN 60S ribosomal protein L31 OS=Homo sapiens GN=RPL31 PE=1 SV=1	ER+/ER-	-0.0842113	0.154216	-0.54606	86	0.586438	0.842222
1/P62906	P62906	sp|P62906|RL10A_HUMAN 60S ribosomal protein L10a OS=Homo sapiens GN=RPL10A PE=1 SV=2	ER+/ER-	-0.0834225	0.180675	-0.461727	86	0.645443	0.866058
1/P62910	P62910	sp|P62910|RL32_HUMAN 60S ribosomal protein L32 OS=Homo sapiens GN=RPL32 PE=1 SV=2	ER+/ER-	-0.0330828	0.16852	-0.196314	86	0.844828	0.940184
1/P62913	P62913	sp|P62913|RL11_HUMAN 60S ribosomal protein L11 OS=Homo sapiens GN=RPL11 PE=1 SV=2	ER+/ER-	-0.0215172	0.193673	-0.1111	86	0.911796	0.967273
1/P62917	P62917	sp|P62917|RL8_HUMAN 60S ribosomal protein L8 OS=Homo sapiens GN=RPL8 PE=1 SV=2	ER+/ER-	-0.0618207	0.153152	-0.403655	86	0.687468	0.884872
1/P62937	P62937	sp|P62937|PPIA_HUMAN Peptidyl-prolyl cis-trans isomerase A OS=Homo sapiens GN=PPIA PE=1 SV=2	ER+/ER-	0.147981	0.22782	0.649551	86	0.517714	0.805114
1/P62942	P62942	sp|P62942|FKB1A_HUMAN Peptidyl-prolyl cis-trans isomerase FKBP1A OS=Homo sapiens GN=FKBP1A PE=1 SV=2	ER+/ER-	0.0112443	0.182097	0.0617488	86	0.950906	0.980088
1/P62979	P62979	sp|P62979|RS27A_HUMAN Ubiquitin-40S ribosomal protein S27a OS=Homo sapiens GN=RPS27A PE=1 SV=2	ER+/ER-	0.0927812	0.236906	0.391638	86	0.696295	0.890141
1/P62993	P62993	sp|P62993|GRB2_HUMAN Growth factor receptor-bound protein 2 OS=Homo sapiens GN=GRB2 PE=1 SV=1	ER+/ER-	0.0200299	0.152125	0.131667	86	0.895555	0.960757
1/P62995	P62995	sp|P62995|TRA2B_HUMAN Transformer-2 protein homolog beta OS=Homo sapiens GN=TRA2B PE=1 SV=1	ER+/ER-	0.065294	0.181907	0.358941	86	0.720519	0.896885
1/P63000	P63000	sp|P63000|RAC1_HUMAN Ras-related C3 botulinum toxin substrate 1 OS=Homo sapiens GN=RAC1 PE=1 SV=1	ER+/ER-	0.064534	0.130273	0.495375	86	0.621599	0.856681
1/P63010	P63010	sp|P63010|AP2B1_HUMAN AP-2 complex subunit beta OS=Homo sapiens GN=AP2B1 PE=1 SV=1	ER+/ER-	0.225608	0.180456	1.25021	86	0.214614	0.575598
1/P63027	P63027	sp|P63027|VAMP2_HUMAN Vesicle-associated membrane protein 2 OS=Homo sapiens GN=VAMP2 PE=1 SV=3	ER+/ER-	0.283467	0.190134	1.49088	86	0.139651	0.481164
1/P63098	P63098	sp|P63098|CANB1_HUMAN Calcineurin subunit B type 1 OS=Homo sapiens GN=PPP3R1 PE=1 SV=2	ER+/ER-	0.0397993	0.239561	0.166134	86	0.868441	0.950103
1/P63104	P63104	sp|P63104|1433Z_HUMAN 14-3-3 protein zeta/delta OS=Homo sapiens GN=YWHAZ PE=1 SV=1	ER+/ER-	0.303798	0.216674	1.4021	86	0.164485	0.522052
1/P63151	P63151	sp|P63151|2ABA_HUMAN Serine/threonine-protein phosphatase 2A 55 kDa regulatory subunit B alpha isoform OS=Homo sapiens GN=PPP2R2A PE=1 SV=1	ER+/ER-	0.462399	0.179861	2.57087	86	0.0118645	0.158533
1/P63165	P63165	sp|P63165|SUMO1_HUMAN Small ubiquitin-related modifier 1 OS=Homo sapiens GN=SUMO1 PE=1 SV=1	ER+/ER-	-0.134232	0.176254	-0.761581	86	0.448394	0.758069
1/P63173	P63173	sp|P63173|RL38_HUMAN 60S ribosomal protein L38 OS=Homo sapiens GN=RPL38 PE=1 SV=2	ER+/ER-	-0.216131	0.163214	-1.32422	86	0.188939	0.553746
1/P63208	P63208	sp|P63208|SKP1_HUMAN S-phase kinase-associated protein 1 OS=Homo sapiens GN=SKP1 PE=1 SV=2	ER+/ER-	0.286846	0.210301	1.36398	86	0.176134	0.537337
1/P63218	P63218	sp|P63218|GBG5_HUMAN Guanine nucleotide-binding protein G(I)/G(S)/G(O) subunit gamma-5 OS=Homo sapiens GN=GNG5 PE=1 SV=3	ER+/ER-	0.10948	0.1845	0.593388	86	0.554479	0.824918
1/P63220	P63220	sp|P63220|RS21_HUMAN 40S ribosomal protein S21 OS=Homo sapiens GN=RPS21 PE=1 SV=1	ER+/ER-	-0.0794114	0.181606	-0.437272	86	0.66301	0.874141
1/P63241	P63241	sp|P63241|IF5A1_HUMAN Eukaryotic translation initiation factor 5A-1 OS=Homo sapiens GN=EIF5A PE=1 SV=2	ER+/ER-	0.185144	0.193637	0.95614	86	0.341682	0.698733
1/P63244	P63244	sp|P63244|GBLP_HUMAN Guanine nucleotide-binding protein subunit beta-2-like 1 OS=Homo sapiens GN=GNB2L1 PE=1 SV=3	ER+/ER-	-0.239893	0.170375	-1.40803	86	0.162727	0.520728
1/P63279	P63279	sp|P63279|UBC9_HUMAN SUMO-conjugating enzyme UBC9 OS=Homo sapiens GN=UBE2I PE=1 SV=1	ER+/ER-	0.0183014	0.182168	0.100464	86	0.92021	0.967273
1/P63313	P63313	sp|P63313|TYB10_HUMAN Thymosin beta-10 OS=Homo sapiens GN=TMSB10 PE=1 SV=2	ER+/ER-	-0.314291	0.274506	-1.14493	86	0.255414	0.620314
1/P67775	P67775	sp|P67775|PP2AA_HUMAN Serine/threonine-protein phosphatase 2A catalytic subunit alpha isoform OS=Homo sapiens GN=PPP2CA PE=1 SV=1	ER+/ER-	0.281509	0.217411	1.29482	86	0.198847	0.565446
1/P67809	P67809	sp|P67809|YBOX1_HUMAN Nuclease-sensitive element-binding protein 1 OS=Homo sapiens GN=YBX1 PE=1 SV=3	ER+/ER-	-0.246098	0.175255	-1.40423	86	0.163852	0.522052
1/P67812	P67812	sp|P67812|SC11A_HUMAN Signal peptidase complex catalytic subunit SEC11A OS=Homo sapiens GN=SEC11A PE=1 SV=1	ER+/ER-	0.0538071	0.172591	0.311761	86	0.755977	0.911475
1/P67936	P67936	sp|P67936|TPM4_HUMAN Tropomyosin alpha-4 chain OS=Homo sapiens GN=TPM4 PE=1 SV=3	ER+/ER-	-0.0185198	0.195198	-0.0948767	86	0.924633	0.970055
1/P68036	P68036	sp|P68036|UB2L3_HUMAN Ubiquitin-conjugating enzyme E2 L3 OS=Homo sapiens GN=UBE2L3 PE=1 SV=1	ER+/ER-	0.102468	0.176477	0.580632	86	0.563007	0.827311
1/P68366	P68366	sp|P68366|TBA4A_HUMAN Tubulin alpha-4A chain OS=Homo sapiens GN=TUBA4A PE=1 SV=1	ER+/ER-	-0.350324	0.175982	-1.99068	86	0.0496915	0.303683
1/P68371	P68371	sp|P68371|TBB4B_HUMAN Tubulin beta-4B chain OS=Homo sapiens GN=TUBB4B PE=1 SV=1	ER+/ER-	0.095353	0.218035	0.437328	86	0.66297	0.874141
1/P68400	P68400	sp|P68400|CSK21_HUMAN Casein kinase II subunit alpha OS=Homo sapiens GN=CSNK2A1 PE=1 SV=1	ER+/ER-	0.203922	0.21147	0.964308	86	0.337595	0.69468
1/P68402	P68402	sp|P68402|PA1B2_HUMAN Platelet-activating factor acetylhydrolase IB subunit beta OS=Homo sapiens GN=PAFAH1B2 PE=1 SV=1	ER+/ER-	0.407418	0.297448	1.36971	86	0.174342	0.533181
1/P68871	P68871	sp|P68871|HBB_HUMAN Hemoglobin subunit beta OS=Homo sapiens GN=HBB PE=1 SV=2	ER+/ER-	0.363759	0.225499	1.61313	86	0.110379	0.437511
1/P69905	P69905	sp|P69905|HBA_HUMAN Hemoglobin subunit alpha OS=Homo sapiens GN=HBA1 PE=1 SV=2	ER+/ER-	0.183841	0.25781	0.713087	86	0.477722	0.780352
1/P78324	P78324	sp|P78324|SHPS1_HUMAN Tyrosine-protein phosphatase non-receptor type substrate 1 OS=Homo sapiens GN=SIRPA PE=1 SV=2	ER+/ER-	-0.0302224	0.243141	-0.1243	86	0.901368	0.965115
1/P78344	P78344	sp|P78344|IF4G2_HUMAN Eukaryotic translation initiation factor 4 gamma 2 OS=Homo sapiens GN=EIF4G2 PE=1 SV=1	ER+/ER-	0.0988587	0.171801	0.575426	86	0.566506	0.828163
1/P78347	P78347	sp|P78347|GTF2I_HUMAN General transcription factor II-I OS=Homo sapiens GN=GTF2I PE=1 SV=2	ER+/ER-	0.169694	0.190179	0.892286	86	0.37473	0.716039
1/P78356	P78356	sp|P78356|PI42B_HUMAN Phosphatidylinositol 5-phosphate 4-kinase type-2 beta OS=Homo sapiens GN=PIP4K2B PE=1 SV=1	ER+/ER-	-0.165944	0.266186	-0.623413	86	0.534663	0.816919
1/P78362	P78362	sp|P78362|SRPK2_HUMAN SRSF protein kinase 2 OS=Homo sapiens GN=SRPK2 PE=1 SV=3	ER+/ER-	0.555877	0.27113	2.05023	86	0.0433877	0.285272
1/P78371	P78371	sp|P78371|TCPB_HUMAN T-complex protein 1 subunit beta OS=Homo sapiens GN=CCT2 PE=1 SV=4	ER+/ER-	0.0940238	0.198486	0.473704	86	0.636911	0.86226
1/P78417	P78417	sp|P78417|GSTO1_HUMAN Glutathione S-transferase omega-1 OS=Homo sapiens GN=GSTO1 PE=1 SV=2	ER+/ER-	-0.0545841	0.121887	-0.447827	86	0.655404	0.871295
1/P78527	P78527	sp|P78527|PRKDC_HUMAN DNA-dependent protein kinase catalytic subunit OS=Homo sapiens GN=PRKDC PE=1 SV=3	ER+/ER-	0.117074	0.175722	0.666242	86	0.50704	0.798988
1/P80217	P80217	sp|P80217|IN35_HUMAN Interferon-induced 35 kDa protein OS=Homo sapiens GN=IFI35 PE=1 SV=5	ER+/ER-	0.10173	0.233935	0.434864	86	0.66475	0.874141
1/P80303	P80303	sp|P80303|NUCB2_HUMAN Nucleobindin-2 OS=Homo sapiens GN=NUCB2 PE=1 SV=2	ER+/ER-	0.138958	0.186686	0.744341	86	0.458699	0.7658
1/P80404	P80404	sp|P80404|GABT_HUMAN 4-aminobutyrate aminotransferase, mitochondrial OS=Homo sapiens GN=ABAT PE=1 SV=3	ER+/ER-	1.54262	0.307787	5.01197	86	2.85e-06	0.000625463
1/P80723	P80723	sp|P80723|BASP1_HUMAN Brain acid soluble protein 1 OS=Homo sapiens GN=BASP1 PE=1 SV=2	ER+/ER-	0.240882	0.223768	1.07648	86	0.284723	0.647102
1/P80748	P80748	sp|P80748|LV302_HUMAN Ig lambda chain V-III region LOI OS=Homo sapiens PE=1 SV=1	ER+/ER-	-0.158527	0.232365	-0.682231	86	0.496926	0.79254
1/P82673	P82673	sp|P82673|RT35_HUMAN 28S ribosomal protein S35, mitochondrial OS=Homo sapiens GN=MRPS35 PE=1 SV=1	ER+/ER-	0.272635	0.204271	1.33467	86	0.185507	0.549738
1/P82909	P82909	sp|P82909|RT36_HUMAN 28S ribosomal protein S36, mitochondrial OS=Homo sapiens GN=MRPS36 PE=1 SV=2	ER+/ER-	0.168941	0.156948	1.07642	86	0.284751	0.647102
1/P82932	P82932	sp|P82932|RT06_HUMAN 28S ribosomal protein S6, mitochondrial OS=Homo sapiens GN=MRPS6 PE=1 SV=3	ER+/ER-	-0.0272599	0.192542	-0.141579	86	0.887744	0.955326
1/P82933	P82933	sp|P82933|RT09_HUMAN 28S ribosomal protein S9, mitochondrial OS=Homo sapiens GN=MRPS9 PE=1 SV=2	ER+/ER-	0.0280232	0.193256	0.145006	86	0.885046	0.954906
1/P82970	P82970	sp|P82970|HMGN5_HUMAN High mobility group nucleosome-binding domain-containing protein 5 OS=Homo sapiens GN=HMGN5 PE=1 SV=1	ER+/ER-	0.355721	0.25437	1.39844	86	0.165578	0.522052
1/P82979	P82979	sp|P82979|SARNP_HUMAN SAP domain-containing ribonucleoprotein OS=Homo sapiens GN=SARNP PE=1 SV=3	ER+/ER-	0.138245	0.160569	0.860967	86	0.39165	0.729879
1/P83111	P83111	sp|P83111|LACTB_HUMAN Serine beta-lactamase-like protein LACTB, mitochondrial OS=Homo sapiens GN=LACTB PE=1 SV=2	ER+/ER-	0.0478752	0.234567	0.204101	86	0.838757	0.94002
1/P83731	P83731	sp|P83731|RL24_HUMAN 60S ribosomal protein L24 OS=Homo sapiens GN=RPL24 PE=1 SV=1	ER+/ER-	-0.14292	0.165086	-0.865728	86	0.389048	0.728829
1/P84085	P84085	sp|P84085|ARF5_HUMAN ADP-ribosylation factor 5 OS=Homo sapiens GN=ARF5 PE=1 SV=2	ER+/ER-	0.289425	0.233624	1.23885	86	0.218773	0.578854
1/P84090	P84090	sp|P84090|ERH_HUMAN Enhancer of rudimentary homolog OS=Homo sapiens GN=ERH PE=1 SV=1	ER+/ER-	0.328662	0.208817	1.57393	86	0.119176	0.45324
1/P84095	P84095	sp|P84095|RHOG_HUMAN Rho-related GTP-binding protein RhoG OS=Homo sapiens GN=RHOG PE=1 SV=1	ER+/ER-	0.0317805	0.161939	0.196249	86	0.844878	0.940184
1/P84098	P84098	sp|P84098|RL19_HUMAN 60S ribosomal protein L19 OS=Homo sapiens GN=RPL19 PE=1 SV=1	ER+/ER-	-0.10907	0.151202	-0.721355	86	0.472648	0.777252
1/P84103	P84103	sp|P84103|SRSF3_HUMAN Serine/arginine-rich splicing factor 3 OS=Homo sapiens GN=SRSF3 PE=1 SV=1	ER+/ER-	0.180748	0.185635	0.973672	86	0.33295	0.689577
1/P84243	P84243	sp|P84243|H33_HUMAN Histone H3.3 OS=Homo sapiens GN=H3F3A PE=1 SV=2	ER+/ER-	0.942799	0.530883	1.77591	86	0.0792857	0.370862
1/P98095	P98095	sp|P98095|FBLN2_HUMAN Fibulin-2 OS=Homo sapiens GN=FBLN2 PE=1 SV=2	ER+/ER-	0.206806	0.214466	0.964285	86	0.337607	0.69468
1/P98160	P98160	sp|P98160|PGBM_HUMAN Basement membrane-specific heparan sulfate proteoglycan core protein OS=Homo sapiens GN=HSPG2 PE=1 SV=4	ER+/ER-	0.389172	0.159999	2.43234	86	0.0170749	0.189162
1/P98175	P98175	sp|P98175|RBM10_HUMAN RNA-binding protein 10 OS=Homo sapiens GN=RBM10 PE=1 SV=3	ER+/ER-	0.0957985	0.116221	0.824276	86	0.412063	0.742112
1/P98179	P98179	sp|P98179|RBM3_HUMAN Putative RNA-binding protein 3 OS=Homo sapiens GN=RBM3 PE=1 SV=1	ER+/ER-	0.545584	0.234789	2.32372	86	0.0224994	0.218706
1/P99999	P99999	sp|P99999|CYC_HUMAN Cytochrome c OS=Homo sapiens GN=CYCS PE=1 SV=2	ER+/ER-	-0.260508	0.190356	-1.36853	86	0.174711	0.53387
1/Q00013	Q00013	sp|Q00013|EM55_HUMAN 55 kDa erythrocyte membrane protein OS=Homo sapiens GN=MPP1 PE=1 SV=2	ER+/ER-	-0.0959555	0.161604	-0.593769	86	0.554225	0.824918
1/Q00059	Q00059	sp|Q00059|TFAM_HUMAN Transcription factor A, mitochondrial OS=Homo sapiens GN=TFAM PE=1 SV=1	ER+/ER-	0.100566	0.154847	0.649456	86	0.517775	0.805114
1/Q00169	Q00169	sp|Q00169|PIPNA_HUMAN Phosphatidylinositol transfer protein alpha isoform OS=Homo sapiens GN=PITPNA PE=1 SV=2	ER+/ER-	0.0796404	0.179659	0.443287	86	0.658671	0.873281
1/Q00325	Q00325	sp|Q00325|MPCP_HUMAN Phosphate carrier protein, mitochondrial OS=Homo sapiens GN=SLC25A3 PE=1 SV=2	ER+/ER-	-0.0283256	0.166981	-0.169633	86	0.865697	0.949211
1/Q00341	Q00341	sp|Q00341|VIGLN_HUMAN Vigilin OS=Homo sapiens GN=HDLBP PE=1 SV=2	ER+/ER-	-0.245322	0.157883	-1.55382	86	0.1239	0.45869
1/Q00535	Q00535	sp|Q00535|CDK5_HUMAN Cyclin-dependent kinase 5 OS=Homo sapiens GN=CDK5 PE=1 SV=3	ER+/ER-	-0.069137	0.130984	-0.527829	86	0.598977	0.846203
1/Q00577	Q00577	sp|Q00577|PURA_HUMAN Transcriptional activator protein Pur-alpha OS=Homo sapiens GN=PURA PE=1 SV=2	ER+/ER-	0.266037	0.171123	1.55466	86	0.1237	0.45869
1/Q00610	Q00610	sp|Q00610|CLH1_HUMAN Clathrin heavy chain 1 OS=Homo sapiens GN=CLTC PE=1 SV=5	ER+/ER-	0.112323	0.195253	0.575267	86	0.566613	0.828163
1/Q00653	Q00653	sp|Q00653|NFKB2_HUMAN Nuclear factor NF-kappa-B p100 subunit OS=Homo sapiens GN=NFKB2 PE=1 SV=4	ER+/ER-	0.2444	0.187061	1.30653	86	0.194857	0.560521
1/Q00688	Q00688	sp|Q00688|FKBP3_HUMAN Peptidyl-prolyl cis-trans isomerase FKBP3 OS=Homo sapiens GN=FKBP3 PE=1 SV=1	ER+/ER-	0.0431684	0.155951	0.276807	86	0.782593	0.917166
1/Q00765	Q00765	sp|Q00765|REEP5_HUMAN Receptor expression-enhancing protein 5 OS=Homo sapiens GN=REEP5 PE=1 SV=3	ER+/ER-	-0.0741146	0.150744	-0.491659	86	0.624213	0.85743
1/Q00796	Q00796	sp|Q00796|DHSO_HUMAN Sorbitol dehydrogenase OS=Homo sapiens GN=SORD PE=1 SV=4	ER+/ER-	0.781346	0.240693	3.24624	86	0.0016675	0.0497315
1/Q00839	Q00839	sp|Q00839|HNRPU_HUMAN Heterogeneous nuclear ribonucleoprotein U OS=Homo sapiens GN=HNRNPU PE=1 SV=6	ER+/ER-	0.21247	0.191855	1.10745	86	0.271186	0.638105
1/Q01081	Q01081	sp|Q01081|U2AF1_HUMAN Splicing factor U2AF 35 kDa subunit OS=Homo sapiens GN=U2AF1 PE=1 SV=3	ER+/ER-	0.268968	0.218948	1.22846	86	0.222627	0.585299
1/Q01082	Q01082	sp|Q01082|SPTB2_HUMAN Spectrin beta chain, non-erythrocytic 1 OS=Homo sapiens GN=SPTBN1 PE=1 SV=2	ER+/ER-	0.311979	0.155955	2.00044	86	0.0486079	0.301515
1/Q01085	Q01085	sp|Q01085|TIAR_HUMAN Nucleolysin TIAR OS=Homo sapiens GN=TIAL1 PE=1 SV=1	ER+/ER-	0.128545	0.142299	0.903341	86	0.368868	0.711953
1/Q01105	Q01105	sp|Q01105|SET_HUMAN Protein SET OS=Homo sapiens GN=SET PE=1 SV=3	ER+/ER-	0.17994	0.191438	0.93994	86	0.349881	0.701581
1/Q01433	Q01433	sp|Q01433|AMPD2_HUMAN AMP deaminase 2 OS=Homo sapiens GN=AMPD2 PE=1 SV=2	ER+/ER-	0.0790293	0.172625	0.457809	86	0.648244	0.868363
1/Q01469	Q01469	sp|Q01469|FABP5_HUMAN Fatty acid-binding protein, epidermal OS=Homo sapiens GN=FABP5 PE=1 SV=3	ER+/ER-	-0.344985	0.165979	-2.07848	86	0.0406451	0.275
1/Q01518	Q01518	sp|Q01518|CAP1_HUMAN Adenylyl cyclase-associated protein 1 OS=Homo sapiens GN=CAP1 PE=1 SV=5	ER+/ER-	-0.205003	0.175972	-1.16498	86	0.24725	0.612456
1/Q01658	Q01658	sp|Q01658|NC2B_HUMAN Protein Dr1 OS=Homo sapiens GN=DR1 PE=1 SV=1	ER+/ER-	0.298519	0.232961	1.28141	86	0.203493	0.567938
1/Q01813	Q01813	sp|Q01813|K6PP_HUMAN 6-phosphofructokinase type C OS=Homo sapiens GN=PFKP PE=1 SV=2	ER+/ER-	-0.323118	0.175558	-1.84052	86	0.0691415	0.353095
1/Q01844	Q01844	sp|Q01844|EWS_HUMAN RNA-binding protein EWS OS=Homo sapiens GN=EWSR1 PE=1 SV=1	ER+/ER-	0.0571787	0.185921	0.307543	86	0.759174	0.912882
1/Q01970	Q01970	sp|Q01970|PLCB3_HUMAN 1-phosphatidylinositol 4,5-bisphosphate phosphodiesterase beta-3 OS=Homo sapiens GN=PLCB3 PE=1 SV=2	ER+/ER-	0.0585605	0.174026	0.336505	86	0.73731	0.905664
1/Q01995	Q01995	sp|Q01995|TAGL_HUMAN Transgelin OS=Homo sapiens GN=TAGLN PE=1 SV=4	ER+/ER-	0.452392	0.27985	1.61655	86	0.109637	0.436676
1/Q02083	Q02083	sp|Q02083|NAAA_HUMAN N-acylethanolamine-hydrolyzing acid amidase OS=Homo sapiens GN=NAAA PE=1 SV=3	ER+/ER-	0.351141	0.197964	1.77376	86	0.0796428	0.3716
1/Q02218	Q02218	sp|Q02218|ODO1_HUMAN 2-oxoglutarate dehydrogenase, mitochondrial OS=Homo sapiens GN=OGDH PE=1 SV=3	ER+/ER-	0.134102	0.198419	0.675856	86	0.500945	0.796046
1/Q02252	Q02252	sp|Q02252|MMSA_HUMAN Methylmalonate-semialdehyde dehydrogenase [acylating], mitochondrial OS=Homo sapiens GN=ALDH6A1 PE=1 SV=2	ER+/ER-	0.801355	0.204378	3.92095	86	0.000176752	0.0100125
1/Q02338	Q02338	sp|Q02338|BDH_HUMAN D-beta-hydroxybutyrate dehydrogenase, mitochondrial OS=Homo sapiens GN=BDH1 PE=1 SV=3	ER+/ER-	0.34737	0.194621	1.78486	86	0.0778107	0.367413
1/Q02487	Q02487	sp|Q02487|DSC2_HUMAN Desmocollin-2 OS=Homo sapiens GN=DSC2 PE=1 SV=1	ER+/ER-	0.624161	0.192199	3.24748	86	0.00166105	0.0497315
1/Q02539	Q02539	sp|Q02539|H11_HUMAN Histone H1.1 OS=Homo sapiens GN=HIST1H1A PE=1 SV=3	ER+/ER-	-0.716156	0.232846	-3.07566	86	0.00281584	0.0674018
1/Q02543	Q02543	sp|Q02543|RL18A_HUMAN 60S ribosomal protein L18a OS=Homo sapiens GN=RPL18A PE=1 SV=2	ER+/ER-	-0.0442566	0.141458	-0.312861	86	0.755144	0.911329
1/Q02790	Q02790	sp|Q02790|FKBP4_HUMAN Peptidyl-prolyl cis-trans isomerase FKBP4 OS=Homo sapiens GN=FKBP4 PE=1 SV=3	ER+/ER-	0.453797	0.217513	2.0863	86	0.0399136	0.273487
1/Q02809	Q02809	sp|Q02809|PLOD1_HUMAN Procollagen-lysine,2-oxoglutarate 5-dioxygenase 1 OS=Homo sapiens GN=PLOD1 PE=1 SV=2	ER+/ER-	-0.179154	0.220897	-0.811027	86	0.419589	0.74716
1/Q02818	Q02818	sp|Q02818|NUCB1_HUMAN Nucleobindin-1 OS=Homo sapiens GN=NUCB1 PE=1 SV=4	ER+/ER-	0.0320999	0.180303	0.178033	86	0.859115	0.946757
1/Q02878	Q02878	sp|Q02878|RL6_HUMAN 60S ribosomal protein L6 OS=Homo sapiens GN=RPL6 PE=1 SV=3	ER+/ER-	-0.223535	0.164512	-1.35878	86	0.177771	0.541003
1/Q02880	Q02880	sp|Q02880|TOP2B_HUMAN DNA topoisomerase 2-beta OS=Homo sapiens GN=TOP2B PE=1 SV=3	ER+/ER-	0.405686	0.282818	1.43444	86	0.155073	0.50645
1/Q02952	Q02952	sp|Q02952|AKA12_HUMAN A-kinase anchor protein 12 OS=Homo sapiens GN=AKAP12 PE=1 SV=4	ER+/ER-	0.864811	0.187922	4.60197	86	1.43e-05	0.0014839
1/Q02978	Q02978	sp|Q02978|M2OM_HUMAN Mitochondrial 2-oxoglutarate/malate carrier protein OS=Homo sapiens GN=SLC25A11 PE=1 SV=3	ER+/ER-	0.0918057	0.210889	0.435326	86	0.664416	0.874141
1/Q03135	Q03135	sp|Q03135|CAV1_HUMAN Caveolin-1 OS=Homo sapiens GN=CAV1 PE=1 SV=4	ER+/ER-	0.661144	0.238224	2.7753	86	0.0067653	0.118409
1/Q03154	Q03154	sp|Q03154|ACY1_HUMAN Aminoacylase-1 OS=Homo sapiens GN=ACY1 PE=1 SV=1	ER+/ER-	0.557665	0.208121	2.67952	86	0.00883387	0.134572
1/Q03252	Q03252	sp|Q03252|LMNB2_HUMAN Lamin-B2 OS=Homo sapiens GN=LMNB2 PE=1 SV=3	ER+/ER-	0.36842	0.183427	2.00853	86	0.0477239	0.300368
1/Q03518	Q03518	sp|Q03518|TAP1_HUMAN Antigen peptide transporter 1 OS=Homo sapiens GN=TAP1 PE=1 SV=2	ER+/ER-	-0.322894	0.264015	-1.22301	86	0.224665	0.587343
1/Q03519	Q03519	sp|Q03519|TAP2_HUMAN Antigen peptide transporter 2 OS=Homo sapiens GN=TAP2 PE=1 SV=1	ER+/ER-	-0.524952	0.202638	-2.59059	86	0.0112529	0.156532
1/Q03692	Q03692	sp|Q03692|COAA1_HUMAN Collagen alpha-1(X) chain OS=Homo sapiens GN=COL10A1 PE=1 SV=2	ER+/ER-	0.290176	0.30799	0.94216	86	0.34875	0.701581
1/Q04206	Q04206	sp|Q04206|TF65_HUMAN Transcription factor p65 OS=Homo sapiens GN=RELA PE=1 SV=2	ER+/ER-	0.0846615	0.19348	0.437572	86	0.662793	0.874141
1/Q04323	Q04323	sp|Q04323|UBXN1_HUMAN UBX domain-containing protein 1 OS=Homo sapiens GN=UBXN1 PE=1 SV=2	ER+/ER-	0.216362	0.232603	0.930178	86	0.354883	0.703382
1/Q04446	Q04446	sp|Q04446|GLGB_HUMAN 1,4-alpha-glucan-branching enzyme OS=Homo sapiens GN=GBE1 PE=1 SV=3	ER+/ER-	0.165969	0.136868	1.21262	86	0.228595	0.58976
1/Q04637	Q04637	sp|Q04637|IF4G1_HUMAN Eukaryotic translation initiation factor 4 gamma 1 OS=Homo sapiens GN=EIF4G1 PE=1 SV=4	ER+/ER-	0.0214988	0.138615	0.155097	86	0.877108	0.953847
1/Q04695	Q04695	sp|Q04695|K1C17_HUMAN Keratin, type I cytoskeletal 17 OS=Homo sapiens GN=KRT17 PE=1 SV=2	ER+/ER-	0.468088	0.344827	1.35746	86	0.178188	0.54183
1/Q04726	Q04726	sp|Q04726|TLE3_HUMAN Transducin-like enhancer protein 3 OS=Homo sapiens GN=TLE3 PE=1 SV=2	ER+/ER-	0.536108	0.208721	2.56854	86	0.0119385	0.158953
1/Q04760	Q04760	sp|Q04760|LGUL_HUMAN Lactoylglutathione lyase OS=Homo sapiens GN=GLO1 PE=1 SV=4	ER+/ER-	0.385838	0.215325	1.79189	86	0.0766685	0.365076
1/Q04837	Q04837	sp|Q04837|SSBP_HUMAN Single-stranded DNA-binding protein, mitochondrial OS=Homo sapiens GN=SSBP1 PE=1 SV=1	ER+/ER-	0.132999	0.166826	0.797233	86	0.427512	0.750347
1/Q04864	Q04864	sp|Q04864|REL_HUMAN Proto-oncogene c-Rel OS=Homo sapiens GN=REL PE=1 SV=1	ER+/ER-	0.521288	0.194573	2.67914	86	0.00884311	0.134572
1/Q04917	Q04917	sp|Q04917|1433F_HUMAN 14-3-3 protein eta OS=Homo sapiens GN=YWHAH PE=1 SV=4	ER+/ER-	0.134152	0.176733	0.759065	86	0.449889	0.758941
1/Q04941	Q04941	sp|Q04941|PLP2_HUMAN Proteolipid protein 2 OS=Homo sapiens GN=PLP2 PE=1 SV=1	ER+/ER-	-0.24618	0.17165	-1.4342	86	0.155141	0.50645
1/Q05048	Q05048	sp|Q05048|CSTF1_HUMAN Cleavage stimulation factor subunit 1 OS=Homo sapiens GN=CSTF1 PE=1 SV=1	ER+/ER-	-0.0534183	0.163166	-0.327385	86	0.744172	0.908861
1/Q05086	Q05086	sp|Q05086|UBE3A_HUMAN Ubiquitin-protein ligase E3A OS=Homo sapiens GN=UBE3A PE=1 SV=4	ER+/ER-	0.360587	0.227871	1.58241	86	0.117226	0.451467
1/Q05519	Q05519	sp|Q05519|SRS11_HUMAN Serine/arginine-rich splicing factor 11 OS=Homo sapiens GN=SRSF11 PE=1 SV=1	ER+/ER-	-0.0509156	0.18267	-0.278731	86	0.781121	0.916792
1/Q05639	Q05639	sp|Q05639|EF1A2_HUMAN Elongation factor 1-alpha 2 OS=Homo sapiens GN=EEF1A2 PE=1 SV=1	ER+/ER-	0.482172	0.229015	2.10542	86	0.0381715	0.266485
1/Q05655	Q05655	sp|Q05655|KPCD_HUMAN Protein kinase C delta type OS=Homo sapiens GN=PRKCD PE=1 SV=2	ER+/ER-	0.124723	0.158728	0.785764	86	0.434165	0.753874
1/Q05682	Q05682	sp|Q05682|CALD1_HUMAN Caldesmon OS=Homo sapiens GN=CALD1 PE=1 SV=3	ER+/ER-	0.128022	0.200499	0.638519	86	0.524833	0.809841
1/Q05707	Q05707	sp|Q05707|COEA1_HUMAN Collagen alpha-1(XIV) chain OS=Homo sapiens GN=COL14A1 PE=1 SV=3	ER+/ER-	1.06828	0.286003	3.7352	86	0.000336539	0.0167282
1/Q05823	Q05823	sp|Q05823|RN5A_HUMAN 2-5A-dependent ribonuclease OS=Homo sapiens GN=RNASEL PE=1 SV=2	ER+/ER-	0.491768	0.227664	2.16006	86	0.0335506	0.253818
1/Q06033	Q06033	sp|Q06033|ITIH3_HUMAN Inter-alpha-trypsin inhibitor heavy chain H3 OS=Homo sapiens GN=ITIH3 PE=1 SV=2	ER+/ER-	0.369089	0.25138	1.46825	86	0.145684	0.492016
1/Q06124	Q06124	sp|Q06124|PTN11_HUMAN Tyrosine-protein phosphatase non-receptor type 11 OS=Homo sapiens GN=PTPN11 PE=1 SV=2	ER+/ER-	0.0214148	0.148879	0.14384	86	0.885963	0.955022
1/Q06203	Q06203	sp|Q06203|PUR1_HUMAN Amidophosphoribosyltransferase OS=Homo sapiens GN=PPAT PE=1 SV=1	ER+/ER-	-0.114496	0.156578	-0.731237	86	0.466622	0.772455
1/Q06210	Q06210	sp|Q06210|GFPT1_HUMAN Glutamine--fructose-6-phosphate aminotransferase [isomerizing] 1 OS=Homo sapiens GN=GFPT1 PE=1 SV=3	ER+/ER-	-0.434676	0.193668	-2.24443	86	0.0273715	0.237305
1/Q06323	Q06323	sp|Q06323|PSME1_HUMAN Proteasome activator complex subunit 1 OS=Homo sapiens GN=PSME1 PE=1 SV=1	ER+/ER-	0.101815	0.19112	0.532729	86	0.595595	0.844682
1/Q06828	Q06828	sp|Q06828|FMOD_HUMAN Fibromodulin OS=Homo sapiens GN=FMOD PE=1 SV=2	ER+/ER-	0.459787	0.197878	2.32359	86	0.0225071	0.218706
1/Q06830	Q06830	sp|Q06830|PRDX1_HUMAN Peroxiredoxin-1 OS=Homo sapiens GN=PRDX1 PE=1 SV=1	ER+/ER-	0.0820471	0.212796	0.385567	86	0.700769	0.891323
1/Q07000	Q07000	sp|Q07000|1C15_HUMAN HLA class I histocompatibility antigen, Cw-15 alpha chain OS=Homo sapiens GN=HLA-C PE=1 SV=1	ER+/ER-	-0.675042	0.266599	-2.53205	86	0.0131567	0.16683
1/Q07020	Q07020	sp|Q07020|RL18_HUMAN 60S ribosomal protein L18 OS=Homo sapiens GN=RPL18 PE=1 SV=2	ER+/ER-	-0.176784	0.169291	-1.04426	86	0.29929	0.659841
1/Q07021	Q07021	sp|Q07021|C1QBP_HUMAN Complement component 1 Q subcomponent-binding protein, mitochondrial OS=Homo sapiens GN=C1QBP PE=1 SV=1	ER+/ER-	0.202451	0.188297	1.07517	86	0.285306	0.647102
1/Q07065	Q07065	sp|Q07065|CKAP4_HUMAN Cytoskeleton-associated protein 4 OS=Homo sapiens GN=CKAP4 PE=1 SV=2	ER+/ER-	-0.39096	0.228201	-1.71323	86	0.0902739	0.393568
1/Q07157	Q07157	sp|Q07157|ZO1_HUMAN Tight junction protein ZO-1 OS=Homo sapiens GN=TJP1 PE=1 SV=3	ER+/ER-	0.0272596	0.156444	0.174245	86	0.862082	0.947721
1/Q07507	Q07507	sp|Q07507|DERM_HUMAN Dermatopontin OS=Homo sapiens GN=DPT PE=2 SV=2	ER+/ER-	0.856267	0.247539	3.45912	86	0.000845379	0.0307241
1/Q07666	Q07666	sp|Q07666|KHDR1_HUMAN KH domain-containing, RNA-binding, signal transduction-associated protein 1 OS=Homo sapiens GN=KHDRBS1 PE=1 SV=1	ER+/ER-	0.207855	0.197148	1.05431	86	0.294694	0.656676
1/Q07812	Q07812	sp|Q07812|BAX_HUMAN Apoptosis regulator BAX OS=Homo sapiens GN=BAX PE=1 SV=1	ER+/ER-	0.0784398	0.17261	0.454434	86	0.650661	0.868921
1/Q07817	Q07817	sp|Q07817|B2CL1_HUMAN Bcl-2-like protein 1 OS=Homo sapiens GN=BCL2L1 PE=1 SV=1	ER+/ER-	0.181326	0.190357	0.95256	86	0.343483	0.698965
1/Q07866	Q07866	sp|Q07866|KLC1_HUMAN Kinesin light chain 1 OS=Homo sapiens GN=KLC1 PE=1 SV=2	ER+/ER-	-0.112799	0.178652	-0.631388	86	0.529461	0.813281
1/Q07954	Q07954	sp|Q07954|LRP1_HUMAN Prolow-density lipoprotein receptor-related protein 1 OS=Homo sapiens GN=LRP1 PE=1 SV=2	ER+/ER-	0.195933	0.108285	1.80942	86	0.0738797	0.362957
1/Q07955	Q07955	sp|Q07955|SRSF1_HUMAN Serine/arginine-rich splicing factor 1 OS=Homo sapiens GN=SRSF1 PE=1 SV=2	ER+/ER-	0.159789	0.189444	0.84346	86	0.401311	0.733376
1/Q07960	Q07960	sp|Q07960|RHG01_HUMAN Rho GTPase-activating protein 1 OS=Homo sapiens GN=ARHGAP1 PE=1 SV=1	ER+/ER-	0.0641453	0.186858	0.343283	86	0.732223	0.902444
1/Q08209	Q08209	sp|Q08209|PP2BA_HUMAN Serine/threonine-protein phosphatase 2B catalytic subunit alpha isoform OS=Homo sapiens GN=PPP3CA PE=1 SV=1	ER+/ER-	0.0246252	0.126832	0.194156	86	0.846512	0.940184
1/Q08211	Q08211	sp|Q08211|DHX9_HUMAN ATP-dependent RNA helicase A OS=Homo sapiens GN=DHX9 PE=1 SV=4	ER+/ER-	0.139007	0.174758	0.795424	86	0.428557	0.751133
1/Q08257	Q08257	sp|Q08257|QOR_HUMAN Quinone oxidoreductase OS=Homo sapiens GN=CRYZ PE=1 SV=1	ER+/ER-	0.49943	0.208737	2.39262	86	0.0189057	0.200358
1/Q08378	Q08378	sp|Q08378|GOGA3_HUMAN Golgin subfamily A member 3 OS=Homo sapiens GN=GOLGA3 PE=1 SV=2	ER+/ER-	0.0797901	0.147104	0.542405	86	0.588942	0.843688
1/Q08379	Q08379	sp|Q08379|GOGA2_HUMAN Golgin subfamily A member 2 OS=Homo sapiens GN=GOLGA2 PE=1 SV=3	ER+/ER-	0.209941	0.224221	0.936314	86	0.351734	0.702395
1/Q08380	Q08380	sp|Q08380|LG3BP_HUMAN Galectin-3-binding protein OS=Homo sapiens GN=LGALS3BP PE=1 SV=1	ER+/ER-	0.0659338	0.223435	0.295092	86	0.768635	0.916643
1/Q08431	Q08431	sp|Q08431|MFGM_HUMAN Lactadherin OS=Homo sapiens GN=MFGE8 PE=1 SV=2	ER+/ER-	0.0136588	0.245718	0.0555873	86	0.9558	0.981603
1/Q08722	Q08722	sp|Q08722|CD47_HUMAN Leukocyte surface antigen CD47 OS=Homo sapiens GN=CD47 PE=1 SV=1	ER+/ER-	-0.0619595	0.163733	-0.378418	86	0.706053	0.893426
1/Q08752	Q08752	sp|Q08752|PPID_HUMAN Peptidyl-prolyl cis-trans isomerase D OS=Homo sapiens GN=PPID PE=1 SV=3	ER+/ER-	0.171589	0.202964	0.845418	86	0.400224	0.733376
1/Q08945	Q08945	sp|Q08945|SSRP1_HUMAN FACT complex subunit SSRP1 OS=Homo sapiens GN=SSRP1 PE=1 SV=1	ER+/ER-	0.131162	0.202218	0.648617	86	0.518314	0.805114
1/Q08AF3	Q08AF3	sp|Q08AF3|SLFN5_HUMAN Schlafen family member 5 OS=Homo sapiens GN=SLFN5 PE=1 SV=1	ER+/ER-	-0.256912	0.158231	-1.62365	86	0.10811	0.433583
1/Q08J23	Q08J23	sp|Q08J23|NSUN2_HUMAN tRNA (cytosine(34)-C(5))-methyltransferase OS=Homo sapiens GN=NSUN2 PE=1 SV=2	ER+/ER-	-0.0937913	0.254144	-0.369048	86	0.712999	0.893902
1/Q09028	Q09028	sp|Q09028|RBBP4_HUMAN Histone-binding protein RBBP4 OS=Homo sapiens GN=RBBP4 PE=1 SV=3	ER+/ER-	0.0944897	0.202264	0.46716	86	0.641567	0.864489
1/Q09161	Q09161	sp|Q09161|NCBP1_HUMAN Nuclear cap-binding protein subunit 1 OS=Homo sapiens GN=NCBP1 PE=1 SV=1	ER+/ER-	0.00386149	0.180541	0.0213884	86	0.982985	0.991352
1/Q09666	Q09666	sp|Q09666|AHNK_HUMAN Neuroblast differentiation-associated protein AHNAK OS=Homo sapiens GN=AHNAK PE=1 SV=2	ER+/ER-	0.869543	0.168975	5.14598	86	1.66e-06	0.000475608
1/Q0VDF9	Q0VDF9	sp|Q0VDF9|HSP7E_HUMAN Heat shock 70 kDa protein 14 OS=Homo sapiens GN=HSPA14 PE=1 SV=1	ER+/ER-	-0.137738	0.205795	-0.669297	86	0.505099	0.798562
1/Q0ZGT2	Q0ZGT2	sp|Q0ZGT2|NEXN_HUMAN Nexilin OS=Homo sapiens GN=NEXN PE=1 SV=1	ER+/ER-	0.451256	0.165139	2.73259	86	0.00762591	0.126878
1/Q10471	Q10471	sp|Q10471|GALT2_HUMAN Polypeptide N-acetylgalactosaminyltransferase 2 OS=Homo sapiens GN=GALNT2 PE=1 SV=1	ER+/ER-	-0.0363292	0.143088	-0.253894	86	0.800184	0.924625
1/Q10567	Q10567	sp|Q10567|AP1B1_HUMAN AP-1 complex subunit beta-1 OS=Homo sapiens GN=AP1B1 PE=1 SV=2	ER+/ER-	0.158843	0.172227	0.922289	86	0.358958	0.707419
1/Q10570	Q10570	sp|Q10570|CPSF1_HUMAN Cleavage and polyadenylation specificity factor subunit 1 OS=Homo sapiens GN=CPSF1 PE=1 SV=2	ER+/ER-	0.214681	0.179608	1.19527	86	0.235266	0.599502
1/Q10588	Q10588	sp|Q10588|BST1_HUMAN ADP-ribosyl cyclase 2 OS=Homo sapiens GN=BST1 PE=1 SV=2	ER+/ER-	0.347697	0.230042	1.51145	86	0.134341	0.472957
1/Q10589	Q10589	sp|Q10589|BST2_HUMAN Bone marrow stromal antigen 2 OS=Homo sapiens GN=BST2 PE=1 SV=1	ER+/ER-	0.128795	0.223146	0.577178	86	0.565327	0.827784
1/Q10713	Q10713	sp|Q10713|MPPA_HUMAN Mitochondrial-processing peptidase subunit alpha OS=Homo sapiens GN=PMPCA PE=1 SV=2	ER+/ER-	0.211895	0.263601	0.803847	86	0.423702	0.748795
1/Q12765	Q12765	sp|Q12765|SCRN1_HUMAN Secernin-1 OS=Homo sapiens GN=SCRN1 PE=1 SV=2	ER+/ER-	0.274832	0.207861	1.32219	86	0.189611	0.553951
1/Q12768	Q12768	sp|Q12768|STRUM_HUMAN WASH complex subunit strumpellin OS=Homo sapiens GN=KIAA0196 PE=1 SV=1	ER+/ER-	0.232656	0.180888	1.28618	86	0.201831	0.567726
1/Q12769	Q12769	sp|Q12769|NU160_HUMAN Nuclear pore complex protein Nup160 OS=Homo sapiens GN=NUP160 PE=1 SV=3	ER+/ER-	0.18809	0.139359	1.34968	86	0.18066	0.544462
1/Q12789	Q12789	sp|Q12789|TF3C1_HUMAN General transcription factor 3C polypeptide 1 OS=Homo sapiens GN=GTF3C1 PE=1 SV=4	ER+/ER-	0.355347	0.301971	1.17676	86	0.24254	0.609088
1/Q12792	Q12792	sp|Q12792|TWF1_HUMAN Twinfilin-1 OS=Homo sapiens GN=TWF1 PE=1 SV=3	ER+/ER-	0.352671	0.184089	1.91576	86	0.0587179	0.328187
1/Q12797	Q12797	sp|Q12797|ASPH_HUMAN Aspartyl/asparaginyl beta-hydroxylase OS=Homo sapiens GN=ASPH PE=1 SV=3	ER+/ER-	0.152743	0.223864	0.6823	86	0.496883	0.79254
1/Q12800	Q12800	sp|Q12800|TFCP2_HUMAN Alpha-globin transcription factor CP2 OS=Homo sapiens GN=TFCP2 PE=1 SV=2	ER+/ER-	0.263355	0.234266	1.12417	86	0.26407	0.631869
1/Q12805	Q12805	sp|Q12805|FBLN3_HUMAN EGF-containing fibulin-like extracellular matrix protein 1 OS=Homo sapiens GN=EFEMP1 PE=1 SV=2	ER+/ER-	0.253932	0.194571	1.30509	86	0.195343	0.56148
1/Q12849	Q12849	sp|Q12849|GRSF1_HUMAN G-rich sequence factor 1 OS=Homo sapiens GN=GRSF1 PE=1 SV=3	ER+/ER-	0.298379	0.246865	1.20867	86	0.230102	0.591599
1/Q12857	Q12857	sp|Q12857|NFIA_HUMAN Nuclear factor 1 A-type OS=Homo sapiens GN=NFIA PE=1 SV=2	ER+/ER-	1.03492	0.264674	3.91017	86	0.00018358	0.0100989
1/Q12874	Q12874	sp|Q12874|SF3A3_HUMAN Splicing factor 3A subunit 3 OS=Homo sapiens GN=SF3A3 PE=1 SV=1	ER+/ER-	0.0808037	0.15673	0.515558	86	0.607486	0.848523
1/Q12882	Q12882	sp|Q12882|DPYD_HUMAN Dihydropyrimidine dehydrogenase [NADP(+)] OS=Homo sapiens GN=DPYD PE=1 SV=2	ER+/ER-	0.125752	0.168828	0.744849	86	0.458394	0.765633
1/Q12884	Q12884	sp|Q12884|SEPR_HUMAN Seprase OS=Homo sapiens GN=FAP PE=1 SV=5	ER+/ER-	0.200558	0.174765	1.14759	86	0.254322	0.619224
1/Q12899	Q12899	sp|Q12899|TRI26_HUMAN Tripartite motif-containing protein 26 OS=Homo sapiens GN=TRIM26 PE=2 SV=1	ER+/ER-	0.38295	0.201076	1.9045	86	0.0601884	0.332419
1/Q12904	Q12904	sp|Q12904|AIMP1_HUMAN Aminoacyl tRNA synthase complex-interacting multifunctional protein 1 OS=Homo sapiens GN=AIMP1 PE=1 SV=2	ER+/ER-	0.169137	0.188899	0.895383	86	0.373082	0.715359
1/Q12905	Q12905	sp|Q12905|ILF2_HUMAN Interleukin enhancer-binding factor 2 OS=Homo sapiens GN=ILF2 PE=1 SV=2	ER+/ER-	0.0938927	0.205707	0.456439	86	0.649225	0.868407
1/Q12906	Q12906	sp|Q12906|ILF3_HUMAN Interleukin enhancer-binding factor 3 OS=Homo sapiens GN=ILF3 PE=1 SV=3	ER+/ER-	0.15175	0.190064	0.798417	86	0.426828	0.750347
1/Q12907	Q12907	sp|Q12907|LMAN2_HUMAN Vesicular integral-membrane protein VIP36 OS=Homo sapiens GN=LMAN2 PE=1 SV=1	ER+/ER-	-0.147333	0.199686	-0.737821	86	0.462632	0.77064
1/Q12931	Q12931	sp|Q12931|TRAP1_HUMAN Heat shock protein 75 kDa, mitochondrial OS=Homo sapiens GN=TRAP1 PE=1 SV=3	ER+/ER-	-0.0811139	0.201632	-0.402286	86	0.688472	0.885653
1/Q12972	Q12972	sp|Q12972|PP1R8_HUMAN Nuclear inhibitor of protein phosphatase 1 OS=Homo sapiens GN=PPP1R8 PE=1 SV=2	ER+/ER-	-0.068917	0.120025	-0.574189	86	0.567339	0.828393
1/Q12996	Q12996	sp|Q12996|CSTF3_HUMAN Cleavage stimulation factor subunit 3 OS=Homo sapiens GN=CSTF3 PE=1 SV=1	ER+/ER-	0.334742	0.211911	1.57963	86	0.117863	0.451736
1/Q13011	Q13011	sp|Q13011|ECH1_HUMAN Delta(3,5)-Delta(2,4)-dienoyl-CoA isomerase, mitochondrial OS=Homo sapiens GN=ECH1 PE=1 SV=2	ER+/ER-	0.223857	0.201986	1.10828	86	0.270832	0.638105
1/Q13033	Q13033	sp|Q13033|STRN3_HUMAN Striatin-3 OS=Homo sapiens GN=STRN3 PE=1 SV=3	ER+/ER-	0.0442823	0.128754	0.343929	86	0.731739	0.902444
1/Q13045	Q13045	sp|Q13045|FLII_HUMAN Protein flightless-1 homolog OS=Homo sapiens GN=FLII PE=1 SV=2	ER+/ER-	0.227237	0.192117	1.1828	86	0.240146	0.605318
1/Q13057	Q13057	sp|Q13057|COASY_HUMAN Bifunctional coenzyme A synthase OS=Homo sapiens GN=COASY PE=1 SV=4	ER+/ER-	0.596547	0.249769	2.38839	86	0.0191108	0.200536
1/Q13085	Q13085	sp|Q13085|ACACA_HUMAN Acetyl-CoA carboxylase 1 OS=Homo sapiens GN=ACACA PE=1 SV=2	ER+/ER-	0.423021	0.21901	1.93151	86	0.0567131	0.323529
1/Q13098	Q13098	sp|Q13098|CSN1_HUMAN COP9 signalosome complex subunit 1 OS=Homo sapiens GN=GPS1 PE=1 SV=4	ER+/ER-	0.339367	0.225093	1.50768	86	0.135302	0.473177
1/Q13123	Q13123	sp|Q13123|RED_HUMAN Protein Red OS=Homo sapiens GN=IK PE=1 SV=3	ER+/ER-	0.225983	0.184535	1.2246	86	0.224069	0.586986
1/Q13126	Q13126	sp|Q13126|MTAP_HUMAN S-methyl-5'-thioadenosine phosphorylase OS=Homo sapiens GN=MTAP PE=1 SV=2	ER+/ER-	0.098348	0.165906	0.592792	86	0.554876	0.824918
1/Q13131	Q13131	sp|Q13131|AAPK1_HUMAN 5'-AMP-activated protein kinase catalytic subunit alpha-1 OS=Homo sapiens GN=PRKAA1 PE=1 SV=4	ER+/ER-	-0.0355712	0.143494	-0.247893	86	0.804808	0.926981
1/Q13148	Q13148	sp|Q13148|TADBP_HUMAN TAR DNA-binding protein 43 OS=Homo sapiens GN=TARDBP PE=1 SV=1	ER+/ER-	0.251639	0.184695	1.36246	86	0.176611	0.538354
1/Q13151	Q13151	sp|Q13151|ROA0_HUMAN Heterogeneous nuclear ribonucleoprotein A0 OS=Homo sapiens GN=HNRNPA0 PE=1 SV=1	ER+/ER-	0.267175	0.191597	1.39446	86	0.166769	0.522052
1/Q13153	Q13153	sp|Q13153|PAK1_HUMAN Serine/threonine-protein kinase PAK 1 OS=Homo sapiens GN=PAK1 PE=1 SV=2	ER+/ER-	-0.0124853	0.2124	-0.0587819	86	0.953262	0.981179
1/Q13155	Q13155	sp|Q13155|AIMP2_HUMAN Aminoacyl tRNA synthase complex-interacting multifunctional protein 2 OS=Homo sapiens GN=AIMP2 PE=1 SV=2	ER+/ER-	0.0926366	0.153094	0.605098	86	0.546707	0.818758
1/Q13158	Q13158	sp|Q13158|FADD_HUMAN FAS-associated death domain protein OS=Homo sapiens GN=FADD PE=1 SV=1	ER+/ER-	0.656388	0.295721	2.21962	86	0.029076	0.244239
1/Q13162	Q13162	sp|Q13162|PRDX4_HUMAN Peroxiredoxin-4 OS=Homo sapiens GN=PRDX4 PE=1 SV=1	ER+/ER-	-0.624526	0.175336	-3.56188	86	0.000603141	0.0251621
1/Q13163	Q13163	sp|Q13163|MP2K5_HUMAN Dual specificity mitogen-activated protein kinase kinase 5 OS=Homo sapiens GN=MAP2K5 PE=1 SV=2	ER+/ER-	0.549096	0.219748	2.49875	86	0.0143646	0.173896
1/Q13177	Q13177	sp|Q13177|PAK2_HUMAN Serine/threonine-protein kinase PAK 2 OS=Homo sapiens GN=PAK2 PE=1 SV=3	ER+/ER-	0.126032	0.153199	0.822672	86	0.41297	0.742815
1/Q13185	Q13185	sp|Q13185|CBX3_HUMAN Chromobox protein homolog 3 OS=Homo sapiens GN=CBX3 PE=1 SV=4	ER+/ER-	0.0635443	0.221227	0.287235	86	0.774623	0.916643
1/Q13190	Q13190	sp|Q13190|STX5_HUMAN Syntaxin-5 OS=Homo sapiens GN=STX5 PE=1 SV=2	ER+/ER-	-0.0470708	0.1152	-0.408602	86	0.683848	0.882445
1/Q13200	Q13200	sp|Q13200|PSMD2_HUMAN 26S proteasome non-ATPase regulatory subunit 2 OS=Homo sapiens GN=PSMD2 PE=1 SV=3	ER+/ER-	0.00719782	0.186373	0.0386205	86	0.969283	0.985767
1/Q13217	Q13217	sp|Q13217|DNJC3_HUMAN DnaJ homolog subfamily C member 3 OS=Homo sapiens GN=DNAJC3 PE=1 SV=1	ER+/ER-	-0.39688	0.191846	-2.06875	86	0.0415728	0.278589
1/Q13228	Q13228	sp|Q13228|SBP1_HUMAN Selenium-binding protein 1 OS=Homo sapiens GN=SELENBP1 PE=1 SV=2	ER+/ER-	0.81667	0.248409	3.2876	86	0.0014645	0.0454972
1/Q13232	Q13232	sp|Q13232|NDK3_HUMAN Nucleoside diphosphate kinase 3 OS=Homo sapiens GN=NME3 PE=1 SV=2	ER+/ER-	0.393414	0.16424	2.39536	86	0.018774	0.200358
1/Q13242	Q13242	sp|Q13242|SRSF9_HUMAN Serine/arginine-rich splicing factor 9 OS=Homo sapiens GN=SRSF9 PE=1 SV=1	ER+/ER-	-0.0696138	0.160827	-0.432849	86	0.666208	0.874588
1/Q13247	Q13247	sp|Q13247|SRSF6_HUMAN Serine/arginine-rich splicing factor 6 OS=Homo sapiens GN=SRSF6 PE=1 SV=2	ER+/ER-	0.110242	0.1244	0.886195	86	0.377984	0.720043
1/Q13263	Q13263	sp|Q13263|TIF1B_HUMAN Transcription intermediary factor 1-beta OS=Homo sapiens GN=TRIM28 PE=1 SV=5	ER+/ER-	0.4249	0.192346	2.20903	86	0.0298308	0.244239
1/Q13283	Q13283	sp|Q13283|G3BP1_HUMAN Ras GTPase-activating protein-binding protein 1 OS=Homo sapiens GN=G3BP1 PE=1 SV=1	ER+/ER-	0.101044	0.172732	0.584973	86	0.560098	0.826098
1/Q13308	Q13308	sp|Q13308|PTK7_HUMAN Inactive tyrosine-protein kinase 7 OS=Homo sapiens GN=PTK7 PE=1 SV=2	ER+/ER-	0.0406645	0.200547	0.202768	86	0.839796	0.94002
1/Q13310	Q13310	sp|Q13310|PABP4_HUMAN Polyadenylate-binding protein 4 OS=Homo sapiens GN=PABPC4 PE=1 SV=1	ER+/ER-	-0.158246	0.16736	-0.945542	86	0.347031	0.70121
1/Q13347	Q13347	sp|Q13347|EIF3I_HUMAN Eukaryotic translation initiation factor 3 subunit I OS=Homo sapiens GN=EIF3I PE=1 SV=1	ER+/ER-	0.0935472	0.161822	0.578087	86	0.564716	0.827714
1/Q13363	Q13363	sp|Q13363|CTBP1_HUMAN C-terminal-binding protein 1 OS=Homo sapiens GN=CTBP1 PE=1 SV=2	ER+/ER-	0.284592	0.185688	1.53263	86	0.129037	0.464784
1/Q13404	Q13404	sp|Q13404|UB2V1_HUMAN Ubiquitin-conjugating enzyme E2 variant 1 OS=Homo sapiens GN=UBE2V1 PE=1 SV=2	ER+/ER-	0.0901256	0.141405	0.63736	86	0.525584	0.809994
1/Q13409	Q13409	sp|Q13409|DC1I2_HUMAN Cytoplasmic dynein 1 intermediate chain 2 OS=Homo sapiens GN=DYNC1I2 PE=1 SV=3	ER+/ER-	0.121248	0.198773	0.609986	86	0.54348	0.81857
1/Q13418	Q13418	sp|Q13418|ILK_HUMAN Integrin-linked protein kinase OS=Homo sapiens GN=ILK PE=1 SV=2	ER+/ER-	0.467253	0.212881	2.1949	86	0.030865	0.24582
1/Q13423	Q13423	sp|Q13423|NNTM_HUMAN NAD(P) transhydrogenase, mitochondrial OS=Homo sapiens GN=NNT PE=1 SV=3	ER+/ER-	0.0201818	0.149088	0.135368	86	0.892637	0.958178
1/Q13425	Q13425	sp|Q13425|SNTB2_HUMAN Beta-2-syntrophin OS=Homo sapiens GN=SNTB2 PE=1 SV=1	ER+/ER-	0.319559	0.142353	2.24483	86	0.0273451	0.237305
1/Q13435	Q13435	sp|Q13435|SF3B2_HUMAN Splicing factor 3B subunit 2 OS=Homo sapiens GN=SF3B2 PE=1 SV=2	ER+/ER-	0.157465	0.196119	0.802905	86	0.424243	0.748854
1/Q13442	Q13442	sp|Q13442|HAP28_HUMAN 28 kDa heat- and acid-stable phosphoprotein OS=Homo sapiens GN=PDAP1 PE=1 SV=1	ER+/ER-	-0.114535	0.157796	-0.725842	86	0.469906	0.774795
1/Q13443	Q13443	sp|Q13443|ADAM9_HUMAN Disintegrin and metalloproteinase domain-containing protein 9 OS=Homo sapiens GN=ADAM9 PE=1 SV=1	ER+/ER-	0.136797	0.284922	0.480122	86	0.63236	0.861094
1/Q13445	Q13445	sp|Q13445|TMED1_HUMAN Transmembrane emp24 domain-containing protein 1 OS=Homo sapiens GN=TMED1 PE=1 SV=1	ER+/ER-	0.163085	0.257032	0.634494	86	0.527443	0.811182
1/Q13451	Q13451	sp|Q13451|FKBP5_HUMAN Peptidyl-prolyl cis-trans isomerase FKBP5 OS=Homo sapiens GN=FKBP5 PE=1 SV=2	ER+/ER-	0.315375	0.220618	1.42951	86	0.156481	0.51007
1/Q13488	Q13488	sp|Q13488|VPP3_HUMAN V-type proton ATPase 116 kDa subunit a isoform 3 OS=Homo sapiens GN=TCIRG1 PE=1 SV=3	ER+/ER-	0.1046	0.135504	0.771934	86	0.44227	0.756356
1/Q13492	Q13492	sp|Q13492|PICAL_HUMAN Phosphatidylinositol-binding clathrin assembly protein OS=Homo sapiens GN=PICALM PE=1 SV=2	ER+/ER-	-0.183959	0.200961	-0.915395	86	0.362544	0.708662
1/Q13501	Q13501	sp|Q13501|SQSTM_HUMAN Sequestosome-1 OS=Homo sapiens GN=SQSTM1 PE=1 SV=1	ER+/ER-	-0.150642	0.20217	-0.745124	86	0.458228	0.765633
1/Q13509	Q13509	sp|Q13509|TBB3_HUMAN Tubulin beta-3 chain OS=Homo sapiens GN=TUBB3 PE=1 SV=2	ER+/ER-	-0.125489	0.232933	-0.538734	86	0.591462	0.844573
1/Q13510	Q13510	sp|Q13510|ASAH1_HUMAN Acid ceramidase OS=Homo sapiens GN=ASAH1 PE=1 SV=5	ER+/ER-	0.826828	0.219865	3.76061	86	0.000308505	0.0156325
1/Q13523	Q13523	sp|Q13523|PRP4B_HUMAN Serine/threonine-protein kinase PRP4 homolog OS=Homo sapiens GN=PRPF4B PE=1 SV=3	ER+/ER-	0.638412	0.261052	2.44554	86	0.0165023	0.187563
1/Q13526	Q13526	sp|Q13526|PIN1_HUMAN Peptidyl-prolyl cis-trans isomerase NIMA-interacting 1 OS=Homo sapiens GN=PIN1 PE=1 SV=1	ER+/ER-	0.317151	0.32724	0.96917	86	0.335178	0.693806
1/Q13546	Q13546	sp|Q13546|RIPK1_HUMAN Receptor-interacting serine/threonine-protein kinase 1 OS=Homo sapiens GN=RIPK1 PE=1 SV=3	ER+/ER-	0.384342	0.189342	2.02988	86	0.0454595	0.293485
1/Q13557	Q13557	sp|Q13557|KCC2D_HUMAN Calcium/calmodulin-dependent protein kinase type II subunit delta OS=Homo sapiens GN=CAMK2D PE=1 SV=3	ER+/ER-	0.141528	0.293006	0.483019	86	0.630309	0.859887
1/Q13561	Q13561	sp|Q13561|DCTN2_HUMAN Dynactin subunit 2 OS=Homo sapiens GN=DCTN2 PE=1 SV=4	ER+/ER-	0.0297174	0.155695	0.190869	86	0.849078	0.941232
1/Q13573	Q13573	sp|Q13573|SNW1_HUMAN SNW domain-containing protein 1 OS=Homo sapiens GN=SNW1 PE=1 SV=1	ER+/ER-	0.293232	0.181558	1.61509	86	0.109954	0.437003
1/Q13576	Q13576	sp|Q13576|IQGA2_HUMAN Ras GTPase-activating-like protein IQGAP2 OS=Homo sapiens GN=IQGAP2 PE=1 SV=4	ER+/ER-	0.270425	0.182774	1.47956	86	0.142645	0.485334
1/Q13586	Q13586	sp|Q13586|STIM1_HUMAN Stromal interaction molecule 1 OS=Homo sapiens GN=STIM1 PE=1 SV=3	ER+/ER-	0.0645332	0.18969	0.340203	86	0.734534	0.903743
1/Q13595	Q13595	sp|Q13595|TRA2A_HUMAN Transformer-2 protein homolog alpha OS=Homo sapiens GN=TRA2A PE=1 SV=1	ER+/ER-	0.0319713	0.160749	0.198889	86	0.842819	0.940184
1/Q13596	Q13596	sp|Q13596|SNX1_HUMAN Sorting nexin-1 OS=Homo sapiens GN=SNX1 PE=1 SV=3	ER+/ER-	0.292621	0.166136	1.76133	86	0.0817363	0.376189
1/Q13618	Q13618	sp|Q13618|CUL3_HUMAN Cullin-3 OS=Homo sapiens GN=CUL3 PE=1 SV=2	ER+/ER-	0.379823	0.191083	1.98774	86	0.0500219	0.303683
1/Q13620	Q13620	sp|Q13620|CUL4B_HUMAN Cullin-4B OS=Homo sapiens GN=CUL4B PE=1 SV=4	ER+/ER-	0.0777106	0.163719	0.474657	86	0.636234	0.862058
1/Q13630	Q13630	sp|Q13630|FCL_HUMAN GDP-L-fucose synthase OS=Homo sapiens GN=TSTA3 PE=1 SV=1	ER+/ER-	0.255242	0.21819	1.16982	86	0.245306	0.612015
1/Q13636	Q13636	sp|Q13636|RAB31_HUMAN Ras-related protein Rab-31 OS=Homo sapiens GN=RAB31 PE=1 SV=1	ER+/ER-	0.261218	0.201671	1.29527	86	0.198693	0.565441
1/Q13724	Q13724	sp|Q13724|MOGS_HUMAN Mannosyl-oligosaccharide glucosidase OS=Homo sapiens GN=MOGS PE=1 SV=5	ER+/ER-	-0.141471	0.164502	-0.859998	86	0.392181	0.729879
1/Q13740	Q13740	sp|Q13740|CD166_HUMAN CD166 antigen OS=Homo sapiens GN=ALCAM PE=1 SV=2	ER+/ER-	0.601181	0.210474	2.85632	86	0.00537254	0.105415
1/Q13813	Q13813	sp|Q13813|SPTN1_HUMAN Spectrin alpha chain, non-erythrocytic 1 OS=Homo sapiens GN=SPTAN1 PE=1 SV=3	ER+/ER-	0.253655	0.14977	1.69363	86	0.0939548	0.401218
1/Q13838	Q13838	sp|Q13838|DX39B_HUMAN Spliceosome RNA helicase DDX39B OS=Homo sapiens GN=DDX39B PE=1 SV=1	ER+/ER-	0.273221	0.19737	1.3843	86	0.169847	0.525468
1/Q13867	Q13867	sp|Q13867|BLMH_HUMAN Bleomycin hydrolase OS=Homo sapiens GN=BLMH PE=1 SV=1	ER+/ER-	0.0187902	0.16896	0.111211	86	0.911708	0.967273
1/Q13885	Q13885	sp|Q13885|TBB2A_HUMAN Tubulin beta-2A chain OS=Homo sapiens GN=TUBB2A PE=1 SV=1	ER+/ER-	0.103014	0.198665	0.518532	86	0.605419	0.847859
1/Q13895	Q13895	sp|Q13895|BYST_HUMAN Bystin OS=Homo sapiens GN=BYSL PE=1 SV=3	ER+/ER-	0.014553	0.234636	0.0620238	86	0.950688	0.980088
1/Q13938	Q13938	sp|Q13938|CAYP1_HUMAN Calcyphosin OS=Homo sapiens GN=CAPS PE=1 SV=1	ER+/ER-	-0.545131	0.292465	-1.86392	86	0.0657458	0.346165
1/Q14005	Q14005	sp|Q14005|IL16_HUMAN Pro-interleukin-16 OS=Homo sapiens GN=IL16 PE=1 SV=4	ER+/ER-	-0.0425959	0.200019	-0.21296	86	0.831863	0.937197
1/Q14008	Q14008	sp|Q14008|CKAP5_HUMAN Cytoskeleton-associated protein 5 OS=Homo sapiens GN=CKAP5 PE=1 SV=3	ER+/ER-	0.128458	0.184232	0.697265	86	0.487517	0.788146
1/Q14011	Q14011	sp|Q14011|CIRBP_HUMAN Cold-inducible RNA-binding protein OS=Homo sapiens GN=CIRBP PE=1 SV=1	ER+/ER-	0.606022	0.194628	3.11374	86	0.00250906	0.0643984
1/Q14019	Q14019	sp|Q14019|COTL1_HUMAN Coactosin-like protein OS=Homo sapiens GN=COTL1 PE=1 SV=3	ER+/ER-	-0.0779987	0.187143	-0.416787	86	0.677873	0.880219
1/Q14103	Q14103	sp|Q14103|HNRPD_HUMAN Heterogeneous nuclear ribonucleoprotein D0 OS=Homo sapiens GN=HNRNPD PE=1 SV=1	ER+/ER-	0.36897	0.216251	1.70621	86	0.0915778	0.396714
1/Q14108	Q14108	sp|Q14108|SCRB2_HUMAN Lysosome membrane protein 2 OS=Homo sapiens GN=SCARB2 PE=1 SV=2	ER+/ER-	-0.0156821	0.181189	-0.0865511	86	0.93123	0.972517
1/Q14112	Q14112	sp|Q14112|NID2_HUMAN Nidogen-2 OS=Homo sapiens GN=NID2 PE=1 SV=3	ER+/ER-	0.0267526	0.16864	0.158637	86	0.874326	0.953065
1/Q14116	Q14116	sp|Q14116|IL18_HUMAN Interleukin-18 OS=Homo sapiens GN=IL18 PE=1 SV=1	ER+/ER-	-0.120578	0.162795	-0.740673	86	0.460909	0.768114
1/Q14126	Q14126	sp|Q14126|DSG2_HUMAN Desmoglein-2 OS=Homo sapiens GN=DSG2 PE=1 SV=2	ER+/ER-	0.151767	0.197634	0.767918	86	0.44464	0.756356
1/Q14137	Q14137	sp|Q14137|BOP1_HUMAN Ribosome biogenesis protein BOP1 OS=Homo sapiens GN=BOP1 PE=1 SV=2	ER+/ER-	-0.252667	0.224624	-1.12484	86	0.263785	0.631869
1/Q14139	Q14139	sp|Q14139|UBE4A_HUMAN Ubiquitin conjugation factor E4 A OS=Homo sapiens GN=UBE4A PE=1 SV=2	ER+/ER-	-0.0888186	0.173285	-0.512559	86	0.609574	0.849776
1/Q14141	Q14141	sp|Q14141|SEPT6_HUMAN Septin-6 OS=Homo sapiens GN=SEPT6 PE=1 SV=4	ER+/ER-	0.203251	0.181116	1.12221	86	0.264894	0.632219
1/Q14151	Q14151	sp|Q14151|SAFB2_HUMAN Scaffold attachment factor B2 OS=Homo sapiens GN=SAFB2 PE=1 SV=1	ER+/ER-	-0.0159568	0.158815	-0.100474	86	0.920202	0.967273
1/Q14152	Q14152	sp|Q14152|EIF3A_HUMAN Eukaryotic translation initiation factor 3 subunit A OS=Homo sapiens GN=EIF3A PE=1 SV=1	ER+/ER-	0.206173	0.176558	1.16773	86	0.246142	0.61238
1/Q14155	Q14155	sp|Q14155|ARHG7_HUMAN Rho guanine nucleotide exchange factor 7 OS=Homo sapiens GN=ARHGEF7 PE=1 SV=2	ER+/ER-	0.591855	0.224507	2.63625	86	0.00994482	0.143236
1/Q14157	Q14157	sp|Q14157|UBP2L_HUMAN Ubiquitin-associated protein 2-like OS=Homo sapiens GN=UBAP2L PE=1 SV=2	ER+/ER-	0.0790475	0.191698	0.412354	86	0.681106	0.882266
1/Q14160	Q14160	sp|Q14160|SCRIB_HUMAN Protein scribble homolog OS=Homo sapiens GN=SCRIB PE=1 SV=4	ER+/ER-	0.285762	0.226299	1.26276	86	0.210088	0.570599
1/Q14161	Q14161	sp|Q14161|GIT2_HUMAN ARF GTPase-activating protein GIT2 OS=Homo sapiens GN=GIT2 PE=1 SV=2	ER+/ER-	0.0590448	0.206071	0.286527	86	0.775164	0.916643
1/Q14165	Q14165	sp|Q14165|MLEC_HUMAN Malectin OS=Homo sapiens GN=MLEC PE=1 SV=1	ER+/ER-	-0.122994	0.18396	-0.668591	86	0.505547	0.798931
1/Q14166	Q14166	sp|Q14166|TTL12_HUMAN Tubulin--tyrosine ligase-like protein 12 OS=Homo sapiens GN=TTLL12 PE=1 SV=2	ER+/ER-	0.390459	0.230812	1.69168	86	0.0943282	0.401733
1/Q14195	Q14195	sp|Q14195|DPYL3_HUMAN Dihydropyrimidinase-related protein 3 OS=Homo sapiens GN=DPYSL3 PE=1 SV=1	ER+/ER-	0.210745	0.230234	0.915351	86	0.362567	0.708662
1/Q14197	Q14197	sp|Q14197|ICT1_HUMAN Peptidyl-tRNA hydrolase ICT1, mitochondrial OS=Homo sapiens GN=ICT1 PE=1 SV=1	ER+/ER-	0.0760127	0.154532	0.49189	86	0.624051	0.85743
1/Q14203	Q14203	sp|Q14203|DCTN1_HUMAN Dynactin subunit 1 OS=Homo sapiens GN=DCTN1 PE=1 SV=3	ER+/ER-	0.102858	0.135113	0.76127	86	0.448579	0.758069
1/Q14204	Q14204	sp|Q14204|DYHC1_HUMAN Cytoplasmic dynein 1 heavy chain 1 OS=Homo sapiens GN=DYNC1H1 PE=1 SV=5	ER+/ER-	0.092577	0.1808	0.51204	86	0.609936	0.849776
1/Q14240	Q14240	sp|Q14240|IF4A2_HUMAN Eukaryotic initiation factor 4A-II OS=Homo sapiens GN=EIF4A2 PE=1 SV=2	ER+/ER-	-0.00866428	0.174459	-0.0496637	86	0.960506	0.983559
1/Q14244	Q14244	sp|Q14244|MAP7_HUMAN Ensconsin OS=Homo sapiens GN=MAP7 PE=1 SV=1	ER+/ER-	0.505899	0.297846	1.69852	86	0.0930245	0.39978
1/Q14247	Q14247	sp|Q14247|SRC8_HUMAN Src substrate cortactin OS=Homo sapiens GN=CTTN PE=1 SV=2	ER+/ER-	0.1828	0.175523	1.04145	86	0.300583	0.66022
1/Q14249	Q14249	sp|Q14249|NUCG_HUMAN Endonuclease G, mitochondrial OS=Homo sapiens GN=ENDOG PE=1 SV=4	ER+/ER-	0.417922	0.185892	2.2482	86	0.027121	0.237305
1/Q14254	Q14254	sp|Q14254|FLOT2_HUMAN Flotillin-2 OS=Homo sapiens GN=FLOT2 PE=1 SV=2	ER+/ER-	0.28295	0.187043	1.51276	86	0.134008	0.472957
1/Q14257	Q14257	sp|Q14257|RCN2_HUMAN Reticulocalbin-2 OS=Homo sapiens GN=RCN2 PE=1 SV=1	ER+/ER-	-0.0438863	0.212521	-0.206503	86	0.836886	0.93945
1/Q14258	Q14258	sp|Q14258|TRI25_HUMAN E3 ubiquitin/ISG15 ligase TRIM25 OS=Homo sapiens GN=TRIM25 PE=1 SV=2	ER+/ER-	0.0411627	0.170546	0.241359	86	0.809852	0.929235
1/Q14315	Q14315	sp|Q14315|FLNC_HUMAN Filamin-C OS=Homo sapiens GN=FLNC PE=1 SV=3	ER+/ER-	0.232221	0.160257	1.44906	86	0.150958	0.498249
1/Q14318	Q14318	sp|Q14318|FKBP8_HUMAN Peptidyl-prolyl cis-trans isomerase FKBP8 OS=Homo sapiens GN=FKBP8 PE=1 SV=2	ER+/ER-	-0.107086	0.145656	-0.735194	86	0.464221	0.771251
1/Q14344	Q14344	sp|Q14344|GNA13_HUMAN Guanine nucleotide-binding protein subunit alpha-13 OS=Homo sapiens GN=GNA13 PE=1 SV=2	ER+/ER-	0.396014	0.192936	2.05257	86	0.0431546	0.284744
1/Q14353	Q14353	sp|Q14353|GAMT_HUMAN Guanidinoacetate N-methyltransferase OS=Homo sapiens GN=GAMT PE=1 SV=1	ER+/ER-	1.09231	0.241377	4.52531	86	1.92e-05	0.00179177
1/Q14376	Q14376	sp|Q14376|GALE_HUMAN UDP-glucose 4-epimerase OS=Homo sapiens GN=GALE PE=1 SV=2	ER+/ER-	0.127154	0.228689	0.556011	86	0.579647	0.836271
1/Q14444	Q14444	sp|Q14444|CAPR1_HUMAN Caprin-1 OS=Homo sapiens GN=CAPRIN1 PE=1 SV=2	ER+/ER-	0.135994	0.189581	0.71734	86	0.475108	0.778384
1/Q14451	Q14451	sp|Q14451|GRB7_HUMAN Growth factor receptor-bound protein 7 OS=Homo sapiens GN=GRB7 PE=1 SV=2	ER+/ER-	-0.340084	0.151274	-2.24813	86	0.0271252	0.237305
1/Q14498	Q14498	sp|Q14498|RBM39_HUMAN RNA-binding protein 39 OS=Homo sapiens GN=RBM39 PE=1 SV=2	ER+/ER-	0.271671	0.192293	1.41279	86	0.161326	0.518467
1/Q14554	Q14554	sp|Q14554|PDIA5_HUMAN Protein disulfide-isomerase A5 OS=Homo sapiens GN=PDIA5 PE=1 SV=1	ER+/ER-	-0.377651	0.175082	-2.15699	86	0.0337966	0.253818
1/Q14558	Q14558	sp|Q14558|KPRA_HUMAN Phosphoribosyl pyrophosphate synthase-associated protein 1 OS=Homo sapiens GN=PRPSAP1 PE=1 SV=2	ER+/ER-	0.262889	0.221045	1.1893	86	0.237594	0.602552
1/Q14566	Q14566	sp|Q14566|MCM6_HUMAN DNA replication licensing factor MCM6 OS=Homo sapiens GN=MCM6 PE=1 SV=1	ER+/ER-	-0.058997	0.229459	-0.257114	86	0.797705	0.922981
1/Q14624	Q14624	sp|Q14624|ITIH4_HUMAN Inter-alpha-trypsin inhibitor heavy chain H4 OS=Homo sapiens GN=ITIH4 PE=1 SV=4	ER+/ER-	0.454548	0.167201	2.71857	86	0.0079295	0.129223
1/Q14651	Q14651	sp|Q14651|PLSI_HUMAN Plastin-1 OS=Homo sapiens GN=PLS1 PE=1 SV=2	ER+/ER-	0.317352	0.234069	1.3558	86	0.178711	0.542355
1/Q14667	Q14667	sp|Q14667|K0100_HUMAN UPF0378 protein KIAA0100 OS=Homo sapiens GN=KIAA0100 PE=1 SV=3	ER+/ER-	-0.0790279	0.256494	-0.308108	86	0.758745	0.912882
1/Q14669	Q14669	sp|Q14669|TRIPC_HUMAN E3 ubiquitin-protein ligase TRIP12 OS=Homo sapiens GN=TRIP12 PE=1 SV=1	ER+/ER-	0.226802	0.200556	1.13087	86	0.261255	0.627955
1/Q14677	Q14677	sp|Q14677|EPN4_HUMAN Clathrin interactor 1 OS=Homo sapiens GN=CLINT1 PE=1 SV=1	ER+/ER-	0.200234	0.205524	0.97426	86	0.33266	0.689577
1/Q14683	Q14683	sp|Q14683|SMC1A_HUMAN Structural maintenance of chromosomes protein 1A OS=Homo sapiens GN=SMC1A PE=1 SV=2	ER+/ER-	0.256595	0.185631	1.38229	86	0.170462	0.526498
1/Q14684	Q14684	sp|Q14684|RRP1B_HUMAN Ribosomal RNA processing protein 1 homolog B OS=Homo sapiens GN=RRP1B PE=1 SV=3	ER+/ER-	0.00254732	0.233978	0.010887	86	0.991339	0.994005
1/Q14694	Q14694	sp|Q14694|UBP10_HUMAN Ubiquitin carboxyl-terminal hydrolase 10 OS=Homo sapiens GN=USP10 PE=1 SV=2	ER+/ER-	-0.0322855	0.207158	-0.155849	86	0.876517	0.953847
1/Q14696	Q14696	sp|Q14696|MESD_HUMAN LDLR chaperone MESD OS=Homo sapiens GN=MESDC2 PE=1 SV=2	ER+/ER-	-0.17988	0.153537	-1.17157	86	0.244604	0.611181
1/Q14697	Q14697	sp|Q14697|GANAB_HUMAN Neutral alpha-glucosidase AB OS=Homo sapiens GN=GANAB PE=1 SV=3	ER+/ER-	-0.213005	0.169001	-1.26038	86	0.210943	0.570678
1/Q14699	Q14699	sp|Q14699|RFTN1_HUMAN Raftlin OS=Homo sapiens GN=RFTN1 PE=1 SV=4	ER+/ER-	-0.0646491	0.241945	-0.267206	86	0.78995	0.91943
1/Q14728	Q14728	sp|Q14728|MFS10_HUMAN Major facilitator superfamily domain-containing protein 10 OS=Homo sapiens GN=MFSD10 PE=2 SV=1	ER+/ER-	0.126211	0.241664	0.52226	86	0.602832	0.847776
1/Q14739	Q14739	sp|Q14739|LBR_HUMAN Lamin-B receptor OS=Homo sapiens GN=LBR PE=1 SV=2	ER+/ER-	0.189639	0.173718	1.09165	86	0.278034	0.641802
1/Q14764	Q14764	sp|Q14764|MVP_HUMAN Major vault protein OS=Homo sapiens GN=MVP PE=1 SV=4	ER+/ER-	0.102602	0.174422	0.588238	86	0.557914	0.824918
1/Q14767	Q14767	sp|Q14767|LTBP2_HUMAN Latent-transforming growth factor beta-binding protein 2 OS=Homo sapiens GN=LTBP2 PE=1 SV=3	ER+/ER-	0.319342	0.163244	1.95622	86	0.0536847	0.315175
1/Q14789	Q14789	sp|Q14789|GOGB1_HUMAN Golgin subfamily B member 1 OS=Homo sapiens GN=GOLGB1 PE=1 SV=2	ER+/ER-	0.113172	0.199087	0.568452	86	0.571209	0.829232
1/Q14847	Q14847	sp|Q14847|LASP1_HUMAN LIM and SH3 domain protein 1 OS=Homo sapiens GN=LASP1 PE=1 SV=2	ER+/ER-	0.475663	0.217485	2.18711	86	0.0314488	0.247344
1/Q14914	Q14914	sp|Q14914|PTGR1_HUMAN Prostaglandin reductase 1 OS=Homo sapiens GN=PTGR1 PE=1 SV=2	ER+/ER-	0.375482	0.176559	2.12667	86	0.0363127	0.259835
1/Q14919	Q14919	sp|Q14919|NC2A_HUMAN Dr1-associated corepressor OS=Homo sapiens GN=DRAP1 PE=1 SV=3	ER+/ER-	0.30124	0.193017	1.56069	86	0.12227	0.456735
1/Q14956	Q14956	sp|Q14956|GPNMB_HUMAN Transmembrane glycoprotein NMB OS=Homo sapiens GN=GPNMB PE=1 SV=2	ER+/ER-	0.0833516	0.223389	0.373123	86	0.709975	0.893426
1/Q14974	Q14974	sp|Q14974|IMB1_HUMAN Importin subunit beta-1 OS=Homo sapiens GN=KPNB1 PE=1 SV=2	ER+/ER-	0.161067	0.169806	0.948534	86	0.345515	0.699629
1/Q14978	Q14978	sp|Q14978|NOLC1_HUMAN Nucleolar and coiled-body phosphoprotein 1 OS=Homo sapiens GN=NOLC1 PE=1 SV=2	ER+/ER-	0.186697	0.321475	0.580749	86	0.562928	0.827311
1/Q14980	Q14980	sp|Q14980|NUMA1_HUMAN Nuclear mitotic apparatus protein 1 OS=Homo sapiens GN=NUMA1 PE=1 SV=2	ER+/ER-	0.395232	0.16956	2.33093	86	0.022097	0.21793
1/Q15005	Q15005	sp|Q15005|SPCS2_HUMAN Signal peptidase complex subunit 2 OS=Homo sapiens GN=SPCS2 PE=1 SV=3	ER+/ER-	-0.253937	0.1615	-1.57237	86	0.119537	0.45334
1/Q15006	Q15006	sp|Q15006|EMC2_HUMAN ER membrane protein complex subunit 2 OS=Homo sapiens GN=EMC2 PE=1 SV=1	ER+/ER-	-0.132045	0.146329	-0.90238	86	0.369376	0.711953
1/Q15008	Q15008	sp|Q15008|PSMD6_HUMAN 26S proteasome non-ATPase regulatory subunit 6 OS=Homo sapiens GN=PSMD6 PE=1 SV=1	ER+/ER-	0.0359323	0.181066	0.198449	86	0.843162	0.940184
1/Q15019	Q15019	sp|Q15019|SEPT2_HUMAN Septin-2 OS=Homo sapiens GN=SEPT2 PE=1 SV=1	ER+/ER-	0.282903	0.182566	1.54959	86	0.124911	0.460147
1/Q15020	Q15020	sp|Q15020|SART3_HUMAN Squamous cell carcinoma antigen recognized by T-cells 3 OS=Homo sapiens GN=SART3 PE=1 SV=1	ER+/ER-	0.279102	0.221056	1.26259	86	0.210151	0.570599
1/Q15029	Q15029	sp|Q15029|U5S1_HUMAN 116 kDa U5 small nuclear ribonucleoprotein component OS=Homo sapiens GN=EFTUD2 PE=1 SV=1	ER+/ER-	0.0916335	0.158247	0.579054	86	0.564066	0.827714
1/Q15042	Q15042	sp|Q15042|RB3GP_HUMAN Rab3 GTPase-activating protein catalytic subunit OS=Homo sapiens GN=RAB3GAP1 PE=1 SV=3	ER+/ER-	0.181673	0.236378	0.76857	86	0.444254	0.756356
1/Q15046	Q15046	sp|Q15046|SYK_HUMAN Lysine--tRNA ligase OS=Homo sapiens GN=KARS PE=1 SV=3	ER+/ER-	-0.0741739	0.14187	-0.52283	86	0.602437	0.847776
1/Q15056	Q15056	sp|Q15056|IF4H_HUMAN Eukaryotic translation initiation factor 4H OS=Homo sapiens GN=EIF4H PE=1 SV=5	ER+/ER-	0.0961399	0.163426	0.588279	86	0.557887	0.824918
1/Q15063	Q15063	sp|Q15063|POSTN_HUMAN Periostin OS=Homo sapiens GN=POSTN PE=1 SV=2	ER+/ER-	0.503153	0.248254	2.02676	86	0.0457842	0.293691
1/Q15075	Q15075	sp|Q15075|EEA1_HUMAN Early endosome antigen 1 OS=Homo sapiens GN=EEA1 PE=1 SV=2	ER+/ER-	0.0255347	0.133098	0.191849	86	0.848313	0.940663
1/Q15084	Q15084	sp|Q15084|PDIA6_HUMAN Protein disulfide-isomerase A6 OS=Homo sapiens GN=PDIA6 PE=1 SV=1	ER+/ER-	-0.581254	0.185217	-3.13824	86	0.00232845	0.0620034
1/Q15102	Q15102	sp|Q15102|PA1B3_HUMAN Platelet-activating factor acetylhydrolase IB subunit gamma OS=Homo sapiens GN=PAFAH1B3 PE=1 SV=1	ER+/ER-	0.710209	0.221498	3.20639	86	0.00188776	0.0550461
1/Q15113	Q15113	sp|Q15113|PCOC1_HUMAN Procollagen C-endopeptidase enhancer 1 OS=Homo sapiens GN=PCOLCE PE=1 SV=2	ER+/ER-	0.317156	0.184636	1.71773	86	0.0894439	0.393568
1/Q15118	Q15118	sp|Q15118|PDK1_HUMAN [Pyruvate dehydrogenase (acetyl-transferring)] kinase isozyme 1, mitochondrial OS=Homo sapiens GN=PDK1 PE=1 SV=1	ER+/ER-	-0.126676	0.163677	-0.773938	86	0.44109	0.756356
1/Q15121	Q15121	sp|Q15121|PEA15_HUMAN Astrocytic phosphoprotein PEA-15 OS=Homo sapiens GN=PEA15 PE=1 SV=2	ER+/ER-	0.367589	0.156766	2.34483	86	0.0213391	0.213661
1/Q15126	Q15126	sp|Q15126|PMVK_HUMAN Phosphomevalonate kinase OS=Homo sapiens GN=PMVK PE=1 SV=3	ER+/ER-	0.438135	0.170417	2.57096	86	0.0118615	0.158533
1/Q15149	Q15149	sp|Q15149|PLEC_HUMAN Plectin OS=Homo sapiens GN=PLEC PE=1 SV=3	ER+/ER-	0.172784	0.172964	0.998961	86	0.320616	0.679509
1/Q15165	Q15165	sp|Q15165|PON2_HUMAN Serum paraoxonase/arylesterase 2 OS=Homo sapiens GN=PON2 PE=1 SV=3	ER+/ER-	-0.170442	0.219778	-0.775522	86	0.440159	0.755485
1/Q15172	Q15172	sp|Q15172|2A5A_HUMAN Serine/threonine-protein phosphatase 2A 56 kDa regulatory subunit alpha isoform OS=Homo sapiens GN=PPP2R5A PE=1 SV=1	ER+/ER-	0.090354	0.169016	0.534589	86	0.594313	0.844573
1/Q15181	Q15181	sp|Q15181|IPYR_HUMAN Inorganic pyrophosphatase OS=Homo sapiens GN=PPA1 PE=1 SV=2	ER+/ER-	0.0382973	0.27286	0.140355	86	0.888708	0.955887
1/Q15185	Q15185	sp|Q15185|TEBP_HUMAN Prostaglandin E synthase 3 OS=Homo sapiens GN=PTGES3 PE=1 SV=1	ER+/ER-	0.109726	0.190385	0.576337	86	0.565893	0.828163
1/Q15233	Q15233	sp|Q15233|NONO_HUMAN Non-POU domain-containing octamer-binding protein OS=Homo sapiens GN=NONO PE=1 SV=4	ER+/ER-	0.298999	0.197815	1.51151	86	0.134325	0.472957
1/Q15257	Q15257	sp|Q15257|PTPA_HUMAN Serine/threonine-protein phosphatase 2A activator OS=Homo sapiens GN=PPP2R4 PE=1 SV=3	ER+/ER-	0.353191	0.195271	1.80872	86	0.0739891	0.362957
1/Q15293	Q15293	sp|Q15293|RCN1_HUMAN Reticulocalbin-1 OS=Homo sapiens GN=RCN1 PE=1 SV=1	ER+/ER-	-0.322775	0.186664	-1.72918	86	0.0873656	0.390995
1/Q15363	Q15363	sp|Q15363|TMED2_HUMAN Transmembrane emp24 domain-containing protein 2 OS=Homo sapiens GN=TMED2 PE=1 SV=1	ER+/ER-	0.336283	0.218744	1.53734	86	0.127882	0.464201
1/Q15365	Q15365	sp|Q15365|PCBP1_HUMAN Poly(rC)-binding protein 1 OS=Homo sapiens GN=PCBP1 PE=1 SV=2	ER+/ER-	0.232983	0.204394	1.13987	86	0.257503	0.623763
1/Q15366	Q15366	sp|Q15366|PCBP2_HUMAN Poly(rC)-binding protein 2 OS=Homo sapiens GN=PCBP2 PE=1 SV=1	ER+/ER-	0.253081	0.190459	1.32879	86	0.187432	0.55125
1/Q15369	Q15369	sp|Q15369|ELOC_HUMAN Transcription elongation factor B polypeptide 1 OS=Homo sapiens GN=TCEB1 PE=1 SV=1	ER+/ER-	-0.035066	0.15966	-0.219629	86	0.826681	0.935032
1/Q15370	Q15370	sp|Q15370|ELOB_HUMAN Transcription elongation factor B polypeptide 2 OS=Homo sapiens GN=TCEB2 PE=1 SV=1	ER+/ER-	0.0583691	0.144679	0.403438	86	0.687627	0.884872
1/Q15382	Q15382	sp|Q15382|RHEB_HUMAN GTP-binding protein Rheb OS=Homo sapiens GN=RHEB PE=1 SV=1	ER+/ER-	0.185977	0.161425	1.1521	86	0.252474	0.618484
1/Q15386	Q15386	sp|Q15386|UBE3C_HUMAN Ubiquitin-protein ligase E3C OS=Homo sapiens GN=UBE3C PE=1 SV=3	ER+/ER-	0.401198	0.253129	1.58495	86	0.116648	0.450635
1/Q15388	Q15388	sp|Q15388|TOM20_HUMAN Mitochondrial import receptor subunit TOM20 homolog OS=Homo sapiens GN=TOMM20 PE=1 SV=1	ER+/ER-	-0.332515	0.185585	-1.79171	86	0.076697	0.365076
1/Q15393	Q15393	sp|Q15393|SF3B3_HUMAN Splicing factor 3B subunit 3 OS=Homo sapiens GN=SF3B3 PE=1 SV=4	ER+/ER-	0.0536623	0.149848	0.358111	86	0.721138	0.897031
1/Q15404	Q15404	sp|Q15404|RSU1_HUMAN Ras suppressor protein 1 OS=Homo sapiens GN=RSU1 PE=1 SV=3	ER+/ER-	0.126752	0.200402	0.63249	86	0.528745	0.812515
1/Q15417	Q15417	sp|Q15417|CNN3_HUMAN Calponin-3 OS=Homo sapiens GN=CNN3 PE=1 SV=1	ER+/ER-	0.121046	0.250827	0.482588	86	0.630615	0.859887
1/Q15424	Q15424	sp|Q15424|SAFB1_HUMAN Scaffold attachment factor B1 OS=Homo sapiens GN=SAFB PE=1 SV=4	ER+/ER-	0.137428	0.186744	0.735913	86	0.463786	0.771251
1/Q15427	Q15427	sp|Q15427|SF3B4_HUMAN Splicing factor 3B subunit 4 OS=Homo sapiens GN=SF3B4 PE=1 SV=1	ER+/ER-	0.321092	0.257948	1.24479	86	0.21659	0.577712
1/Q15428	Q15428	sp|Q15428|SF3A2_HUMAN Splicing factor 3A subunit 2 OS=Homo sapiens GN=SF3A2 PE=1 SV=2	ER+/ER-	0.00445145	0.183011	0.0243234	86	0.980651	0.990258
1/Q15435	Q15435	sp|Q15435|PP1R7_HUMAN Protein phosphatase 1 regulatory subunit 7 OS=Homo sapiens GN=PPP1R7 PE=1 SV=1	ER+/ER-	0.260311	0.150094	1.73432	86	0.086445	0.387943
1/Q15436	Q15436	sp|Q15436|SC23A_HUMAN Protein transport protein Sec23A OS=Homo sapiens GN=SEC23A PE=1 SV=2	ER+/ER-	0.145892	0.145569	1.00222	86	0.319048	0.678501
1/Q15437	Q15437	sp|Q15437|SC23B_HUMAN Protein transport protein Sec23B OS=Homo sapiens GN=SEC23B PE=1 SV=2	ER+/ER-	0.180813	0.268858	0.672522	86	0.503054	0.796573
1/Q15459	Q15459	sp|Q15459|SF3A1_HUMAN Splicing factor 3A subunit 1 OS=Homo sapiens GN=SF3A1 PE=1 SV=1	ER+/ER-	0.0727039	0.164341	0.442398	86	0.659312	0.873281
1/Q15477	Q15477	sp|Q15477|SKIV2_HUMAN Helicase SKI2W OS=Homo sapiens GN=SKIV2L PE=1 SV=3	ER+/ER-	0.367224	0.232248	1.58117	86	0.117511	0.451627
1/Q15555	Q15555	sp|Q15555|MARE2_HUMAN Microtubule-associated protein RP/EB family member 2 OS=Homo sapiens GN=MAPRE2 PE=1 SV=1	ER+/ER-	0.220883	0.173163	1.27558	86	0.205539	0.567938
1/Q15582	Q15582	sp|Q15582|BGH3_HUMAN Transforming growth factor-beta-induced protein ig-h3 OS=Homo sapiens GN=TGFBI PE=1 SV=1	ER+/ER-	0.0573211	0.17993	0.318575	86	0.750821	0.910973
1/Q15599	Q15599	sp|Q15599|NHRF2_HUMAN Na(+)/H(+) exchange regulatory cofactor NHE-RF2 OS=Homo sapiens GN=SLC9A3R2 PE=1 SV=2	ER+/ER-	0.217195	0.201226	1.07936	86	0.283445	0.646289
1/Q15631	Q15631	sp|Q15631|TSN_HUMAN Translin OS=Homo sapiens GN=TSN PE=1 SV=1	ER+/ER-	0.197108	0.173995	1.13284	86	0.26043	0.626961
1/Q15637	Q15637	sp|Q15637|SF01_HUMAN Splicing factor 1 OS=Homo sapiens GN=SF1 PE=1 SV=4	ER+/ER-	0.267786	0.204202	1.31137	86	0.193222	0.560133
1/Q15642	Q15642	sp|Q15642|CIP4_HUMAN Cdc42-interacting protein 4 OS=Homo sapiens GN=TRIP10 PE=1 SV=3	ER+/ER-	0.0613792	0.238478	0.257379	86	0.797501	0.922981
1/Q15651	Q15651	sp|Q15651|HMGN3_HUMAN High mobility group nucleosome-binding domain-containing protein 3 OS=Homo sapiens GN=HMGN3 PE=1 SV=2	ER+/ER-	0.601319	0.236487	2.54272	86	0.0127895	0.164526
1/Q15653	Q15653	sp|Q15653|IKBB_HUMAN NF-kappa-B inhibitor beta OS=Homo sapiens GN=NFKBIB PE=1 SV=2	ER+/ER-	0.312994	0.286895	1.09097	86	0.278334	0.642097
1/Q15654	Q15654	sp|Q15654|TRIP6_HUMAN Thyroid receptor-interacting protein 6 OS=Homo sapiens GN=TRIP6 PE=1 SV=3	ER+/ER-	-0.234245	0.280072	-0.836372	86	0.405263	0.73521
1/Q15672	Q15672	sp|Q15672|TWST1_HUMAN Twist-related protein 1 OS=Homo sapiens GN=TWIST1 PE=1 SV=1	ER+/ER-	0.299397	0.318233	0.940813	86	0.349436	0.701581
1/Q15691	Q15691	sp|Q15691|MARE1_HUMAN Microtubule-associated protein RP/EB family member 1 OS=Homo sapiens GN=MAPRE1 PE=1 SV=3	ER+/ER-	-0.0215231	0.150433	-0.143074	86	0.886567	0.955237
1/Q15717	Q15717	sp|Q15717|ELAV1_HUMAN ELAV-like protein 1 OS=Homo sapiens GN=ELAVL1 PE=1 SV=2	ER+/ER-	-0.0504073	0.174226	-0.289321	86	0.773032	0.916643
1/Q15738	Q15738	sp|Q15738|NSDHL_HUMAN Sterol-4-alpha-carboxylate 3-dehydrogenase, decarboxylating OS=Homo sapiens GN=NSDHL PE=1 SV=2	ER+/ER-	0.0557852	0.240245	0.232201	86	0.816933	0.930041
1/Q15746	Q15746	sp|Q15746|MYLK_HUMAN Myosin light chain kinase, smooth muscle OS=Homo sapiens GN=MYLK PE=1 SV=4	ER+/ER-	0.254971	0.182533	1.39685	86	0.166054	0.522052
1/Q15758	Q15758	sp|Q15758|AAAT_HUMAN Neutral amino acid transporter B(0) OS=Homo sapiens GN=SLC1A5 PE=1 SV=2	ER+/ER-	-0.0408005	0.194488	-0.209784	86	0.834333	0.937604
1/Q15785	Q15785	sp|Q15785|TOM34_HUMAN Mitochondrial import receptor subunit TOM34 OS=Homo sapiens GN=TOMM34 PE=1 SV=2	ER+/ER-	0.22705	0.234762	0.967149	86	0.336182	0.69468
1/Q15813	Q15813	sp|Q15813|TBCE_HUMAN Tubulin-specific chaperone E OS=Homo sapiens GN=TBCE PE=1 SV=1	ER+/ER-	0.275063	0.205146	1.34081	86	0.183513	0.547308
1/Q15819	Q15819	sp|Q15819|UB2V2_HUMAN Ubiquitin-conjugating enzyme E2 variant 2 OS=Homo sapiens GN=UBE2V2 PE=1 SV=4	ER+/ER-	0.0678695	0.181971	0.372969	86	0.710089	0.893426
1/Q15833	Q15833	sp|Q15833|STXB2_HUMAN Syntaxin-binding protein 2 OS=Homo sapiens GN=STXBP2 PE=1 SV=2	ER+/ER-	0.0909627	0.190358	0.47785	86	0.633969	0.861094
1/Q15836	Q15836	sp|Q15836|VAMP3_HUMAN Vesicle-associated membrane protein 3 OS=Homo sapiens GN=VAMP3 PE=1 SV=3	ER+/ER-	0.0713685	0.143062	0.498865	86	0.619148	0.855928
1/Q15843	Q15843	sp|Q15843|NEDD8_HUMAN NEDD8 OS=Homo sapiens GN=NEDD8 PE=1 SV=1	ER+/ER-	0.243127	0.264048	0.920766	86	0.359748	0.707419
1/Q15847	Q15847	sp|Q15847|ADIRF_HUMAN Adipogenesis regulatory factor OS=Homo sapiens GN=ADIRF PE=1 SV=1	ER+/ER-	0.97956	0.241408	4.0577	86	0.000108722	0.00711079
1/Q15907	Q15907	sp|Q15907|RB11B_HUMAN Ras-related protein Rab-11B OS=Homo sapiens GN=RAB11B PE=1 SV=4	ER+/ER-	-0.05628	0.188338	-0.298824	86	0.765795	0.916203
1/Q15942	Q15942	sp|Q15942|ZYX_HUMAN Zyxin OS=Homo sapiens GN=ZYX PE=1 SV=1	ER+/ER-	-0.176908	0.18107	-0.977014	86	0.331303	0.689197
1/Q16181	Q16181	sp|Q16181|SEPT7_HUMAN Septin-7 OS=Homo sapiens GN=SEPT7 PE=1 SV=2	ER+/ER-	0.308706	0.179571	1.71913	86	0.0891885	0.393485
1/Q16186	Q16186	sp|Q16186|ADRM1_HUMAN Proteasomal ubiquitin receptor ADRM1 OS=Homo sapiens GN=ADRM1 PE=1 SV=2	ER+/ER-	0.312553	0.213781	1.46202	86	0.147379	0.493975
1/Q16204	Q16204	sp|Q16204|CCDC6_HUMAN Coiled-coil domain-containing protein 6 OS=Homo sapiens GN=CCDC6 PE=1 SV=2	ER+/ER-	0.0837702	0.168507	0.497132	86	0.620364	0.855928
1/Q16222	Q16222	sp|Q16222|UAP1_HUMAN UDP-N-acetylhexosamine pyrophosphorylase OS=Homo sapiens GN=UAP1 PE=1 SV=3	ER+/ER-	0.106864	0.229378	0.465886	86	0.642475	0.864489
1/Q16270	Q16270	sp|Q16270|IBP7_HUMAN Insulin-like growth factor-binding protein 7 OS=Homo sapiens GN=IGFBP7 PE=1 SV=1	ER+/ER-	0.246846	0.19424	1.27083	86	0.207217	0.569694
1/Q16363	Q16363	sp|Q16363|LAMA4_HUMAN Laminin subunit alpha-4 OS=Homo sapiens GN=LAMA4 PE=1 SV=4	ER+/ER-	0.139333	0.189703	0.734481	86	0.464654	0.771251
1/Q16401	Q16401	sp|Q16401|PSMD5_HUMAN 26S proteasome non-ATPase regulatory subunit 5 OS=Homo sapiens GN=PSMD5 PE=1 SV=3	ER+/ER-	0.236727	0.167042	1.41718	86	0.160044	0.516129
1/Q16512	Q16512	sp|Q16512|PKN1_HUMAN Serine/threonine-protein kinase N1 OS=Homo sapiens GN=PKN1 PE=1 SV=2	ER+/ER-	0.0147061	0.168584	0.0872333	86	0.930689	0.972517
1/Q16527	Q16527	sp|Q16527|CSRP2_HUMAN Cysteine and glycine-rich protein 2 OS=Homo sapiens GN=CSRP2 PE=1 SV=3	ER+/ER-	-0.0223408	0.199793	-0.11182	86	0.911227	0.967273
1/Q16531	Q16531	sp|Q16531|DDB1_HUMAN DNA damage-binding protein 1 OS=Homo sapiens GN=DDB1 PE=1 SV=1	ER+/ER-	0.151162	0.148604	1.01721	86	0.311906	0.669599
1/Q16537	Q16537	sp|Q16537|2A5E_HUMAN Serine/threonine-protein phosphatase 2A 56 kDa regulatory subunit epsilon isoform OS=Homo sapiens GN=PPP2R5E PE=1 SV=1	ER+/ER-	0.305208	0.180958	1.68662	86	0.0953015	0.405065
1/Q16539	Q16539	sp|Q16539|MK14_HUMAN Mitogen-activated protein kinase 14 OS=Homo sapiens GN=MAPK14 PE=1 SV=3	ER+/ER-	0.343148	0.18259	1.87934	86	0.0635851	0.340185
1/Q16543	Q16543	sp|Q16543|CDC37_HUMAN Hsp90 co-chaperone Cdc37 OS=Homo sapiens GN=CDC37 PE=1 SV=1	ER+/ER-	-0.00533209	0.179613	-0.0296865	86	0.976386	0.988802
1/Q16555	Q16555	sp|Q16555|DPYL2_HUMAN Dihydropyrimidinase-related protein 2 OS=Homo sapiens GN=DPYSL2 PE=1 SV=1	ER+/ER-	0.227985	0.139634	1.63273	86	0.106182	0.430011
1/Q16563	Q16563	sp|Q16563|SYPL1_HUMAN Synaptophysin-like protein 1 OS=Homo sapiens GN=SYPL1 PE=1 SV=1	ER+/ER-	-0.0259604	0.183206	-0.1417	86	0.887648	0.955326
1/Q16576	Q16576	sp|Q16576|RBBP7_HUMAN Histone-binding protein RBBP7 OS=Homo sapiens GN=RBBP7 PE=1 SV=1	ER+/ER-	0.198658	0.268167	0.7408	86	0.460833	0.768114
1/Q16610	Q16610	sp|Q16610|ECM1_HUMAN Extracellular matrix protein 1 OS=Homo sapiens GN=ECM1 PE=1 SV=2	ER+/ER-	0.312399	0.171853	1.81783	86	0.0725723	0.362181
1/Q16629	Q16629	sp|Q16629|SRSF7_HUMAN Serine/arginine-rich splicing factor 7 OS=Homo sapiens GN=SRSF7 PE=1 SV=1	ER+/ER-	0.056272	0.150621	0.373601	86	0.709621	0.893426
1/Q16630	Q16630	sp|Q16630|CPSF6_HUMAN Cleavage and polyadenylation specificity factor subunit 6 OS=Homo sapiens GN=CPSF6 PE=1 SV=2	ER+/ER-	0.230792	0.182211	1.26662	86	0.208711	0.570017
1/Q16643	Q16643	sp|Q16643|DREB_HUMAN Drebrin OS=Homo sapiens GN=DBN1 PE=1 SV=4	ER+/ER-	-0.15436	0.176212	-0.875988	86	0.383477	0.723995
1/Q16647	Q16647	sp|Q16647|PTGIS_HUMAN Prostacyclin synthase OS=Homo sapiens GN=PTGIS PE=1 SV=1	ER+/ER-	0.341838	0.222503	1.53633	86	0.128128	0.464201
1/Q16650	Q16650	sp|Q16650|TBR1_HUMAN T-box brain protein 1 OS=Homo sapiens GN=TBR1 PE=1 SV=1	ER+/ER-	-0.0485827	0.206344	-0.235445	86	0.814423	0.929871
1/Q16658	Q16658	sp|Q16658|FSCN1_HUMAN Fascin OS=Homo sapiens GN=FSCN1 PE=1 SV=3	ER+/ER-	-0.255573	0.165429	-1.54491	86	0.126041	0.462936
1/Q16666	Q16666	sp|Q16666|IF16_HUMAN Gamma-interferon-inducible protein 16 OS=Homo sapiens GN=IFI16 PE=1 SV=3	ER+/ER-	-0.166676	0.209235	-0.796597	86	0.427879	0.750347
1/Q16698	Q16698	sp|Q16698|DECR_HUMAN 2,4-dienoyl-CoA reductase, mitochondrial OS=Homo sapiens GN=DECR1 PE=1 SV=1	ER+/ER-	0.105844	0.172804	0.612508	86	0.541818	0.81857
1/Q16718	Q16718	sp|Q16718|NDUA5_HUMAN NADH dehydrogenase [ubiquinone] 1 alpha subcomplex subunit 5 OS=Homo sapiens GN=NDUFA5 PE=1 SV=3	ER+/ER-	0.213222	0.245237	0.869456	86	0.387018	0.727158
1/Q16719	Q16719	sp|Q16719|KYNU_HUMAN Kynureninase OS=Homo sapiens GN=KYNU PE=1 SV=1	ER+/ER-	-0.112299	0.179141	-0.626874	86	0.532402	0.815446
1/Q16740	Q16740	sp|Q16740|CLPP_HUMAN Putative ATP-dependent Clp protease proteolytic subunit, mitochondrial OS=Homo sapiens GN=CLPP PE=1 SV=1	ER+/ER-	0.0381808	0.194932	0.195867	86	0.845176	0.940184
1/Q16762	Q16762	sp|Q16762|THTR_HUMAN Thiosulfate sulfurtransferase OS=Homo sapiens GN=TST PE=1 SV=4	ER+/ER-	-0.0837472	0.158557	-0.528183	86	0.598732	0.846203
1/Q16774	Q16774	sp|Q16774|KGUA_HUMAN Guanylate kinase OS=Homo sapiens GN=GUK1 PE=1 SV=2	ER+/ER-	0.124853	0.203457	0.613655	86	0.541063	0.81857
1/Q16775	Q16775	sp|Q16775|GLO2_HUMAN Hydroxyacylglutathione hydrolase, mitochondrial OS=Homo sapiens GN=HAGH PE=1 SV=2	ER+/ER-	0.506061	0.208533	2.42677	86	0.0173217	0.190487
1/Q16795	Q16795	sp|Q16795|NDUA9_HUMAN NADH dehydrogenase [ubiquinone] 1 alpha subcomplex subunit 9, mitochondrial OS=Homo sapiens GN=NDUFA9 PE=1 SV=2	ER+/ER-	0.326182	0.229733	1.41983	86	0.159272	0.514834
1/Q16798	Q16798	sp|Q16798|MAON_HUMAN NADP-dependent malic enzyme, mitochondrial OS=Homo sapiens GN=ME3 PE=2 SV=2	ER+/ER-	0.69741	0.315925	2.20752	86	0.0299403	0.244239
1/Q16822	Q16822	sp|Q16822|PCKGM_HUMAN Phosphoenolpyruvate carboxykinase [GTP], mitochondrial OS=Homo sapiens GN=PCK2 PE=1 SV=3	ER+/ER-	0.21493	0.178699	1.20275	86	0.232373	0.594978
1/Q16836	Q16836	sp|Q16836|HCDH_HUMAN Hydroxyacyl-coenzyme A dehydrogenase, mitochondrial OS=Homo sapiens GN=HADH PE=1 SV=3	ER+/ER-	0.587241	0.222777	2.63601	86	0.00995123	0.143236
1/Q16851	Q16851	sp|Q16851|UGPA_HUMAN UTP--glucose-1-phosphate uridylyltransferase OS=Homo sapiens GN=UGP2 PE=1 SV=5	ER+/ER-	-0.178941	0.174802	-1.02368	86	0.30886	0.667352
1/Q16853	Q16853	sp|Q16853|AOC3_HUMAN Membrane primary amine oxidase OS=Homo sapiens GN=AOC3 PE=1 SV=3	ER+/ER-	1.17421	0.474211	2.47613	86	0.0152412	0.178677
1/Q16864	Q16864	sp|Q16864|VATF_HUMAN V-type proton ATPase subunit F OS=Homo sapiens GN=ATP6V1F PE=1 SV=2	ER+/ER-	0.108887	0.19053	0.571493	86	0.569156	0.82851
1/Q16881	Q16881	sp|Q16881|TRXR1_HUMAN Thioredoxin reductase 1, cytoplasmic OS=Homo sapiens GN=TXNRD1 PE=1 SV=3	ER+/ER-	0.0717203	0.166096	0.4318	86	0.666967	0.874588
1/Q16891	Q16891	sp|Q16891|IMMT_HUMAN Mitochondrial inner membrane protein OS=Homo sapiens GN=IMMT PE=1 SV=1	ER+/ER-	0.144075	0.165328	0.87145	86	0.385935	0.72555
1/Q1KMD3	Q1KMD3	sp|Q1KMD3|HNRL2_HUMAN Heterogeneous nuclear ribonucleoprotein U-like protein 2 OS=Homo sapiens GN=HNRNPUL2 PE=1 SV=1	ER+/ER-	0.15597	0.206924	0.753754	86	0.453056	0.761917
1/Q27J81	Q27J81	sp|Q27J81|INF2_HUMAN Inverted formin-2 OS=Homo sapiens GN=INF2 PE=1 SV=2	ER+/ER-	0.103164	0.22941	0.449692	86	0.654064	0.869907
1/Q29RF7	Q29RF7	sp|Q29RF7|PDS5A_HUMAN Sister chromatid cohesion protein PDS5 homolog A OS=Homo sapiens GN=PDS5A PE=1 SV=1	ER+/ER-	0.334377	0.178685	1.87132	86	0.0647006	0.342854
1/Q2M2I8	Q2M2I8	sp|Q2M2I8|AAK1_HUMAN AP2-associated protein kinase 1 OS=Homo sapiens GN=AAK1 PE=1 SV=3	ER+/ER-	0.0143394	0.20882	0.0686689	86	0.945413	0.979145
1/Q2M389	Q2M389	sp|Q2M389|WASH7_HUMAN WASH complex subunit 7 OS=Homo sapiens GN=KIAA1033 PE=1 SV=2	ER+/ER-	0.258398	0.181884	1.42067	86	0.159029	0.514634
1/Q2NL67	Q2NL67	sp|Q2NL67|PARP6_HUMAN Poly [ADP-ribose] polymerase 6 OS=Homo sapiens GN=PARP6 PE=2 SV=1	ER+/ER-	0.238713	0.149547	1.59624	86	0.114104	0.444958
1/Q2TAA2	Q2TAA2	sp|Q2TAA2|IAH1_HUMAN Isoamyl acetate-hydrolyzing esterase 1 homolog OS=Homo sapiens GN=IAH1 PE=1 SV=1	ER+/ER-	0.288885	0.224658	1.28589	86	0.201933	0.567726
1/Q2TAY7	Q2TAY7	sp|Q2TAY7|SMU1_HUMAN WD40 repeat-containing protein SMU1 OS=Homo sapiens GN=SMU1 PE=1 SV=2	ER+/ER-	0.245776	0.195741	1.25562	86	0.212655	0.571776
1/Q32MH5	Q32MH5	sp|Q32MH5|F214A_HUMAN Protein FAM214A OS=Homo sapiens GN=FAM214A PE=2 SV=2	ER+/ER-	0.241881	0.522656	0.462792	86	0.644683	0.866031
1/Q32MZ4	Q32MZ4	sp|Q32MZ4|LRRF1_HUMAN Leucine-rich repeat flightless-interacting protein 1 OS=Homo sapiens GN=LRRFIP1 PE=1 SV=2	ER+/ER-	0.275691	0.225647	1.22178	86	0.22513	0.588146
1/Q32P28	Q32P28	sp|Q32P28|P3H1_HUMAN Prolyl 3-hydroxylase 1 OS=Homo sapiens GN=LEPRE1 PE=1 SV=2	ER+/ER-	-0.0472147	0.167004	-0.282716	86	0.778074	0.916643
1/Q32P44	Q32P44	sp|Q32P44|EMAL3_HUMAN Echinoderm microtubule-associated protein-like 3 OS=Homo sapiens GN=EML3 PE=1 SV=1	ER+/ER-	0.223276	0.149552	1.49296	86	0.139107	0.480827
1/Q3KQU3	Q3KQU3	sp|Q3KQU3|MA7D1_HUMAN MAP7 domain-containing protein 1 OS=Homo sapiens GN=MAP7D1 PE=1 SV=1	ER+/ER-	0.0998129	0.175133	0.569928	86	0.570213	0.829077
1/Q3KQV9	Q3KQV9	sp|Q3KQV9|UAP1L_HUMAN UDP-N-acetylhexosamine pyrophosphorylase-like protein 1 OS=Homo sapiens GN=UAP1L1 PE=1 SV=2	ER+/ER-	0.277589	0.228073	1.21711	86	0.226892	0.588626
1/Q3LXA3	Q3LXA3	sp|Q3LXA3|DHAK_HUMAN Bifunctional ATP-dependent dihydroxyacetone kinase/FAD-AMP lyase (cyclizing) OS=Homo sapiens GN=DAK PE=1 SV=2	ER+/ER-	0.717447	0.19883	3.60834	86	0.000516691	0.0226615
1/Q3SXM5	Q3SXM5	sp|Q3SXM5|HSDL1_HUMAN Inactive hydroxysteroid dehydrogenase-like protein 1 OS=Homo sapiens GN=HSDL1 PE=1 SV=3	ER+/ER-	0.148943	0.224083	0.664677	86	0.508035	0.799087
1/Q3SY69	Q3SY69	sp|Q3SY69|AL1L2_HUMAN Mitochondrial 10-formyltetrahydrofolate dehydrogenase OS=Homo sapiens GN=ALDH1L2 PE=1 SV=2	ER+/ER-	-0.152153	0.176627	-0.861434	86	0.391395	0.729879
1/Q3YEC7	Q3YEC7	sp|Q3YEC7|RABL6_HUMAN Rab-like protein 6 OS=Homo sapiens GN=RABL6 PE=1 SV=2	ER+/ER-	0.283233	0.209393	1.35264	86	0.179717	0.543136
1/Q3ZCQ8	Q3ZCQ8	sp|Q3ZCQ8|TIM50_HUMAN Mitochondrial import inner membrane translocase subunit TIM50 OS=Homo sapiens GN=TIMM50 PE=1 SV=2	ER+/ER-	0.297692	0.16106	1.84833	86	0.0679918	0.349391
1/Q460N5	Q460N5	sp|Q460N5|PAR14_HUMAN Poly [ADP-ribose] polymerase 14 OS=Homo sapiens GN=PARP14 PE=1 SV=3	ER+/ER-	0.016253	0.172123	0.0944266	86	0.92499	0.970055
1/Q49A26	Q49A26	sp|Q49A26|GLYR1_HUMAN Putative oxidoreductase GLYR1 OS=Homo sapiens GN=GLYR1 PE=1 SV=3	ER+/ER-	0.478535	0.18586	2.57471	86	0.0117431	0.158533
1/Q4G0F5	Q4G0F5	sp|Q4G0F5|VP26B_HUMAN Vacuolar protein sorting-associated protein 26B OS=Homo sapiens GN=VPS26B PE=1 SV=2	ER+/ER-	0.227775	0.156726	1.45333	86	0.149772	0.497322
1/Q4G0J3	Q4G0J3	sp|Q4G0J3|LARP7_HUMAN La-related protein 7 OS=Homo sapiens GN=LARP7 PE=1 SV=1	ER+/ER-	0.0733129	0.25001	0.29324	86	0.770045	0.916643
1/Q4KMP7	Q4KMP7	sp|Q4KMP7|TB10B_HUMAN TBC1 domain family member 10B OS=Homo sapiens GN=TBC1D10B PE=1 SV=3	ER+/ER-	0.354612	0.200729	1.76662	86	0.0808402	0.375075
1/Q4KWH8	Q4KWH8	sp|Q4KWH8|PLCH1_HUMAN 1-phosphatidylinositol 4,5-bisphosphate phosphodiesterase eta-1 OS=Homo sapiens GN=PLCH1 PE=1 SV=1	ER+/ER-	-0.661233	0.216076	-3.06019	86	0.00295018	0.0700526
1/Q4L180	Q4L180	sp|Q4L180|FIL1L_HUMAN Filamin A-interacting protein 1-like OS=Homo sapiens GN=FILIP1L PE=1 SV=2	ER+/ER-	-0.0695345	0.189787	-0.366381	86	0.71498	0.894445
1/Q52LJ0	Q52LJ0	sp|Q52LJ0|FA98B_HUMAN Protein FAM98B OS=Homo sapiens GN=FAM98B PE=1 SV=1	ER+/ER-	0.454708	0.205224	2.21566	86	0.0293559	0.244239
1/Q53EL6	Q53EL6	sp|Q53EL6|PDCD4_HUMAN Programmed cell death protein 4 OS=Homo sapiens GN=PDCD4 PE=1 SV=2	ER+/ER-	0.530706	0.24606	2.15681	86	0.0338109	0.253818
1/Q53GG5	Q53GG5	sp|Q53GG5|PDLI3_HUMAN PDZ and LIM domain protein 3 OS=Homo sapiens GN=PDLIM3 PE=1 SV=1	ER+/ER-	0.00313665	0.233953	0.0134072	86	0.989334	0.993598
1/Q53GL7	Q53GL7	sp|Q53GL7|PAR10_HUMAN Poly [ADP-ribose] polymerase 10 OS=Homo sapiens GN=PARP10 PE=1 SV=2	ER+/ER-	0.194018	0.196569	0.987021	86	0.326401	0.682852
1/Q53GQ0	Q53GQ0	sp|Q53GQ0|DHB12_HUMAN Estradiol 17-beta-dehydrogenase 12 OS=Homo sapiens GN=HSD17B12 PE=1 SV=2	ER+/ER-	-0.195464	0.187926	-1.04011	86	0.301202	0.660516
1/Q53H12	Q53H12	sp|Q53H12|AGK_HUMAN Acylglycerol kinase, mitochondrial OS=Homo sapiens GN=AGK PE=1 SV=2	ER+/ER-	0.0889171	0.184125	0.482917	86	0.630382	0.859887
1/Q53H82	Q53H82	sp|Q53H82|LACB2_HUMAN Beta-lactamase-like protein 2 OS=Homo sapiens GN=LACTB2 PE=1 SV=2	ER+/ER-	-0.0941927	0.206259	-0.456672	86	0.649058	0.868407
1/Q53H96	Q53H96	sp|Q53H96|P5CR3_HUMAN Pyrroline-5-carboxylate reductase 3 OS=Homo sapiens GN=PYCRL PE=1 SV=2	ER+/ER-	0.290447	0.238531	1.21765	86	0.226689	0.588626
1/Q53TN4	Q53TN4	sp|Q53TN4|CYBR1_HUMAN Cytochrome b reductase 1 OS=Homo sapiens GN=CYBRD1 PE=1 SV=1	ER+/ER-	0.665983	0.178778	3.72519	86	0.000348234	0.0170818
1/Q562R1	Q562R1	sp|Q562R1|ACTBL_HUMAN Beta-actin-like protein 2 OS=Homo sapiens GN=ACTBL2 PE=1 SV=2	ER+/ER-	0.212834	0.193087	1.10227	86	0.27342	0.639629
1/Q567U6	Q567U6	sp|Q567U6|CCD93_HUMAN Coiled-coil domain-containing protein 93 OS=Homo sapiens GN=CCDC93 PE=1 SV=2	ER+/ER-	0.106464	0.112006	0.950521	86	0.344511	0.699629
1/Q58FF6	Q58FF6	sp|Q58FF6|H90B4_HUMAN Putative heat shock protein HSP 90-beta 4 OS=Homo sapiens GN=HSP90AB4P PE=5 SV=1	ER+/ER-	0.357516	0.383538	0.932153	86	0.353867	0.703028
1/Q5BJD5	Q5BJD5	sp|Q5BJD5|TM41B_HUMAN Transmembrane protein 41B OS=Homo sapiens GN=TMEM41B PE=1 SV=1	ER+/ER-	0.00566001	0.215467	0.0262686	86	0.979104	0.989992
1/Q5BKZ1	Q5BKZ1	sp|Q5BKZ1|ZN326_HUMAN DBIRD complex subunit ZNF326 OS=Homo sapiens GN=ZNF326 PE=1 SV=2	ER+/ER-	0.208835	0.21659	0.964197	86	0.33765	0.69468
1/Q5EBM0	Q5EBM0	sp|Q5EBM0|CMPK2_HUMAN UMP-CMP kinase 2, mitochondrial OS=Homo sapiens GN=CMPK2 PE=1 SV=3	ER+/ER-	-0.231373	0.178265	-1.29792	86	0.197786	0.564449
1/Q5J8M3	Q5J8M3	sp|Q5J8M3|EMC4_HUMAN ER membrane protein complex subunit 4 OS=Homo sapiens GN=EMC4 PE=1 SV=2	ER+/ER-	-0.480301	0.127705	-3.76101	86	0.000308079	0.0156325
1/Q5JPH6	Q5JPH6	sp|Q5JPH6|SYEM_HUMAN Probable glutamate--tRNA ligase, mitochondrial OS=Homo sapiens GN=EARS2 PE=1 SV=2	ER+/ER-	0.206416	0.161023	1.2819	86	0.203324	0.567938
1/Q5JRA6	Q5JRA6	sp|Q5JRA6|MIA3_HUMAN Melanoma inhibitory activity protein 3 OS=Homo sapiens GN=MIA3 PE=1 SV=1	ER+/ER-	0.198938	0.208453	0.954356	86	0.342578	0.698802
1/Q5JRX3	Q5JRX3	sp|Q5JRX3|PREP_HUMAN Presequence protease, mitochondrial OS=Homo sapiens GN=PITRM1 PE=1 SV=3	ER+/ER-	0.113929	0.215095	0.529667	86	0.597707	0.845605
1/Q5JSH3	Q5JSH3	sp|Q5JSH3|WDR44_HUMAN WD repeat-containing protein 44 OS=Homo sapiens GN=WDR44 PE=1 SV=1	ER+/ER-	0.0472693	0.160803	0.293957	86	0.769499	0.916643
1/Q5JTH9	Q5JTH9	sp|Q5JTH9|RRP12_HUMAN RRP12-like protein OS=Homo sapiens GN=RRP12 PE=1 SV=2	ER+/ER-	0.39378	0.250252	1.57353	86	0.119267	0.45324
1/Q5JTV8	Q5JTV8	sp|Q5JTV8|TOIP1_HUMAN Torsin-1A-interacting protein 1 OS=Homo sapiens GN=TOR1AIP1 PE=1 SV=2	ER+/ER-	0.268738	0.183599	1.46372	86	0.146917	0.493975
1/Q5QJ74	Q5QJ74	sp|Q5QJ74|TBCEL_HUMAN Tubulin-specific chaperone cofactor E-like protein OS=Homo sapiens GN=TBCEL PE=2 SV=2	ER+/ER-	0.278369	0.296498	0.938857	86	0.350434	0.701581
1/Q5R3I4	Q5R3I4	sp|Q5R3I4|TTC38_HUMAN Tetratricopeptide repeat protein 38 OS=Homo sapiens GN=TTC38 PE=1 SV=1	ER+/ER-	0.38844	0.257449	1.5088	86	0.135014	0.473056
1/Q5RKV6	Q5RKV6	sp|Q5RKV6|EXOS6_HUMAN Exosome complex component MTR3 OS=Homo sapiens GN=EXOSC6 PE=1 SV=1	ER+/ER-	0.114726	0.190062	0.603624	86	0.547683	0.819326
1/Q5SRE5	Q5SRE5	sp|Q5SRE5|NU188_HUMAN Nucleoporin NUP188 homolog OS=Homo sapiens GN=NUP188 PE=1 SV=1	ER+/ER-	0.422184	0.268904	1.57002	86	0.120084	0.454489
1/Q5SSJ5	Q5SSJ5	sp|Q5SSJ5|HP1B3_HUMAN Heterochromatin protein 1-binding protein 3 OS=Homo sapiens GN=HP1BP3 PE=1 SV=1	ER+/ER-	0.559017	0.178522	3.13137	86	0.00237786	0.0624273
1/Q5T1M5	Q5T1M5	sp|Q5T1M5|FKB15_HUMAN FK506-binding protein 15 OS=Homo sapiens GN=FKBP15 PE=1 SV=2	ER+/ER-	-0.0769145	0.162402	-0.473607	86	0.63698	0.86226
1/Q5T440	Q5T440	sp|Q5T440|CAF17_HUMAN Putative transferase CAF17, mitochondrial OS=Homo sapiens GN=IBA57 PE=1 SV=1	ER+/ER-	0.225474	0.280655	0.803386	86	0.423967	0.748795
1/Q5T447	Q5T447	sp|Q5T447|HECD3_HUMAN E3 ubiquitin-protein ligase HECTD3 OS=Homo sapiens GN=HECTD3 PE=1 SV=1	ER+/ER-	0.275176	0.14188	1.9395	86	0.0557189	0.321051
1/Q5T4S7	Q5T4S7	sp|Q5T4S7|UBR4_HUMAN E3 ubiquitin-protein ligase UBR4 OS=Homo sapiens GN=UBR4 PE=1 SV=1	ER+/ER-	0.0920336	0.18846	0.488346	86	0.626547	0.858097
1/Q5T5P2	Q5T5P2	sp|Q5T5P2|SKT_HUMAN Sickle tail protein homolog OS=Homo sapiens GN=KIAA1217 PE=1 SV=2	ER+/ER-	0.64529	0.230184	2.80337	86	0.00624926	0.115907
1/Q5TDH0	Q5TDH0	sp|Q5TDH0|DDI2_HUMAN Protein DDI1 homolog 2 OS=Homo sapiens GN=DDI2 PE=1 SV=1	ER+/ER-	0.333891	0.173692	1.92232	86	0.0578756	0.32543
1/Q5TFE4	Q5TFE4	sp|Q5TFE4|NT5D1_HUMAN 5'-nucleotidase domain-containing protein 1 OS=Homo sapiens GN=NT5DC1 PE=1 SV=1	ER+/ER-	0.278348	0.20791	1.33879	86	0.184167	0.548383
1/Q5TH69	Q5TH69	sp|Q5TH69|BIG3_HUMAN Brefeldin A-inhibited guanine nucleotide-exchange protein 3 OS=Homo sapiens GN=ARFGEF3 PE=1 SV=3	ER+/ER-	0.274078	0.197069	1.39077	86	0.167882	0.522425
1/Q5VTR2	Q5VTR2	sp|Q5VTR2|BRE1A_HUMAN E3 ubiquitin-protein ligase BRE1A OS=Homo sapiens GN=RNF20 PE=1 SV=2	ER+/ER-	-0.0229635	0.191041	-0.120202	86	0.904604	0.966107
1/Q5VW32	Q5VW32	sp|Q5VW32|BROX_HUMAN BRO1 domain-containing protein BROX OS=Homo sapiens GN=BROX PE=1 SV=1	ER+/ER-	0.542405	0.206124	2.63144	86	0.0100756	0.14404
1/Q5VYK3	Q5VYK3	sp|Q5VYK3|ECM29_HUMAN Proteasome-associated protein ECM29 homolog OS=Homo sapiens GN=ECM29 PE=1 SV=2	ER+/ER-	0.244051	0.219309	1.11282	86	0.268889	0.636881
1/Q5VZK9	Q5VZK9	sp|Q5VZK9|LR16A_HUMAN Leucine-rich repeat-containing protein 16A OS=Homo sapiens GN=LRRC16A PE=1 SV=1	ER+/ER-	-0.0114174	0.30391	-0.0375683	86	0.970119	0.985988
1/Q5XKE5	Q5XKE5	sp|Q5XKE5|K2C79_HUMAN Keratin, type II cytoskeletal 79 OS=Homo sapiens GN=KRT79 PE=1 SV=2	ER+/ER-	1.31236	0.276988	4.73798	86	8.45e-06	0.00108676
1/Q5ZPR3	Q5ZPR3	sp|Q5ZPR3|CD276_HUMAN CD276 antigen OS=Homo sapiens GN=CD276 PE=1 SV=1	ER+/ER-	0.106585	0.206401	0.516396	86	0.606903	0.848523
1/Q629K1	Q629K1	sp|Q629K1|TRIQK_HUMAN Triple QxxK/R motif-containing protein OS=Homo sapiens GN=TRIQK PE=2 SV=1	ER+/ER-	0.1011	0.165874	0.609501	86	0.543799	0.81857
1/Q63HN8	Q63HN8	sp|Q63HN8|RN213_HUMAN E3 ubiquitin-protein ligase RNF213 OS=Homo sapiens GN=RNF213 PE=1 SV=3	ER+/ER-	-0.0112474	0.171411	-0.0656168	86	0.947835	0.979219
1/Q63ZY3	Q63ZY3	sp|Q63ZY3|KANK2_HUMAN KN motif and ankyrin repeat domain-containing protein 2 OS=Homo sapiens GN=KANK2 PE=1 SV=1	ER+/ER-	0.49669	0.157352	3.15654	86	0.00220149	0.0603468
1/Q66K14	Q66K14	sp|Q66K14|TBC9B_HUMAN TBC1 domain family member 9B OS=Homo sapiens GN=TBC1D9B PE=1 SV=3	ER+/ER-	0.378781	0.332185	1.14027	86	0.257339	0.623763
1/Q66K66	Q66K66	sp|Q66K66|TM198_HUMAN Transmembrane protein 198 OS=Homo sapiens GN=TMEM198 PE=1 SV=1	ER+/ER-	0.611608	0.293458	2.08414	86	0.0401142	0.273487
1/Q66K74	Q66K74	sp|Q66K74|MAP1S_HUMAN Microtubule-associated protein 1S OS=Homo sapiens GN=MAP1S PE=1 SV=2	ER+/ER-	0.435203	0.235022	1.85175	86	0.0674928	0.349391
1/Q68CQ7	Q68CQ7	sp|Q68CQ7|GL8D1_HUMAN Glycosyltransferase 8 domain-containing protein 1 OS=Homo sapiens GN=GLT8D1 PE=1 SV=2	ER+/ER-	0.516774	0.200976	2.57132	86	0.0118501	0.158533
1/Q68CZ2	Q68CZ2	sp|Q68CZ2|TENS3_HUMAN Tensin-3 OS=Homo sapiens GN=TNS3 PE=1 SV=2	ER+/ER-	0.0396676	0.204498	0.193976	86	0.846653	0.940184
1/Q68E01	Q68E01	sp|Q68E01|INT3_HUMAN Integrator complex subunit 3 OS=Homo sapiens GN=INTS3 PE=1 SV=1	ER+/ER-	0.452515	0.284937	1.58812	86	0.115928	0.449252
1/Q68EM7	Q68EM7	sp|Q68EM7|RHG17_HUMAN Rho GTPase-activating protein 17 OS=Homo sapiens GN=ARHGAP17 PE=1 SV=1	ER+/ER-	0.00714237	0.167741	0.0425798	86	0.966135	0.985214
1/Q6BCY4	Q6BCY4	sp|Q6BCY4|NB5R2_HUMAN NADH-cytochrome b5 reductase 2 OS=Homo sapiens GN=CYB5R2 PE=1 SV=1	ER+/ER-	0.128664	0.331045	0.38866	86	0.698489	0.890141
1/Q6DD88	Q6DD88	sp|Q6DD88|ATLA3_HUMAN Atlastin-3 OS=Homo sapiens GN=ATL3 PE=1 SV=1	ER+/ER-	0.0348482	0.176519	0.197419	86	0.843965	0.940184
1/Q6FHJ7	Q6FHJ7	sp|Q6FHJ7|SFRP4_HUMAN Secreted frizzled-related protein 4 OS=Homo sapiens GN=SFRP4 PE=1 SV=2	ER+/ER-	0.644245	0.209477	3.0755	86	0.00281724	0.0674018
1/Q6FI81	Q6FI81	sp|Q6FI81|CPIN1_HUMAN Anamorsin OS=Homo sapiens GN=CIAPIN1 PE=1 SV=2	ER+/ER-	-0.0972166	0.190156	-0.511245	86	0.61049	0.849776
1/Q6GMV3	Q6GMV3	sp|Q6GMV3|PTRD1_HUMAN Putative peptidyl-tRNA hydrolase PTRHD1 OS=Homo sapiens GN=PTRHD1 PE=1 SV=1	ER+/ER-	0.164061	0.179316	0.914929	86	0.362787	0.708662
1/Q6IAA8	Q6IAA8	sp|Q6IAA8|LTOR1_HUMAN Ragulator complex protein LAMTOR1 OS=Homo sapiens GN=LAMTOR1 PE=1 SV=2	ER+/ER-	0.0288708	0.172734	0.16714	86	0.867652	0.950103
1/Q6IBS0	Q6IBS0	sp|Q6IBS0|TWF2_HUMAN Twinfilin-2 OS=Homo sapiens GN=TWF2 PE=1 SV=2	ER+/ER-	0.00906257	0.18462	0.0490877	86	0.960963	0.983655
1/Q6L8Q7	Q6L8Q7	sp|Q6L8Q7|PDE12_HUMAN 2',5'-phosphodiesterase 12 OS=Homo sapiens GN=PDE12 PE=1 SV=2	ER+/ER-	0.56253	0.228416	2.46274	86	0.0157821	0.182154
1/Q6NUK1	Q6NUK1	sp|Q6NUK1|SCMC1_HUMAN Calcium-binding mitochondrial carrier protein SCaMC-1 OS=Homo sapiens GN=SLC25A24 PE=1 SV=2	ER+/ER-	0.41344	0.178592	2.315	86	0.0229949	0.220197
1/Q6NVY1	Q6NVY1	sp|Q6NVY1|HIBCH_HUMAN 3-hydroxyisobutyryl-CoA hydrolase, mitochondrial OS=Homo sapiens GN=HIBCH PE=1 SV=2	ER+/ER-	0.267675	0.184754	1.44882	86	0.151025	0.498249
1/Q6NXG1	Q6NXG1	sp|Q6NXG1|ESRP1_HUMAN Epithelial splicing regulatory protein 1 OS=Homo sapiens GN=ESRP1 PE=1 SV=2	ER+/ER-	-0.0970005	0.222974	-0.43503	86	0.66463	0.874141
1/Q6NYC8	Q6NYC8	sp|Q6NYC8|PPR18_HUMAN Phostensin OS=Homo sapiens GN=PPP1R18 PE=1 SV=1	ER+/ER-	-0.00404189	0.210212	-0.0192277	86	0.984704	0.991352
1/Q6NZI2	Q6NZI2	sp|Q6NZI2|PTRF_HUMAN Polymerase I and transcript release factor OS=Homo sapiens GN=PTRF PE=1 SV=1	ER+/ER-	0.684512	0.226621	3.02052	86	0.00332224	0.0759835
1/Q6P1J9	Q6P1J9	sp|Q6P1J9|CDC73_HUMAN Parafibromin OS=Homo sapiens GN=CDC73 PE=1 SV=1	ER+/ER-	0.463573	0.213509	2.17121	86	0.0326697	0.252159
1/Q6P1N0	Q6P1N0	sp|Q6P1N0|C2D1A_HUMAN Coiled-coil and C2 domain-containing protein 1A OS=Homo sapiens GN=CC2D1A PE=1 SV=1	ER+/ER-	0.131699	0.174704	0.753844	86	0.453002	0.761917
1/Q6P1X6	Q6P1X6	sp|Q6P1X6|CH082_HUMAN UPF0598 protein C8orf82 OS=Homo sapiens GN=C8orf82 PE=1 SV=2	ER+/ER-	0.549875	0.275814	1.99364	86	0.0493602	0.302159
1/Q6P2E9	Q6P2E9	sp|Q6P2E9|EDC4_HUMAN Enhancer of mRNA-decapping protein 4 OS=Homo sapiens GN=EDC4 PE=1 SV=1	ER+/ER-	0.106977	0.164092	0.651929	86	0.516185	0.805114
1/Q6P2Q9	Q6P2Q9	sp|Q6P2Q9|PRP8_HUMAN Pre-mRNA-processing-splicing factor 8 OS=Homo sapiens GN=PRPF8 PE=1 SV=2	ER+/ER-	0.234198	0.196205	1.19364	86	0.235901	0.599891
1/Q6P4A8	Q6P4A8	sp|Q6P4A8|PLBL1_HUMAN Phospholipase B-like 1 OS=Homo sapiens GN=PLBD1 PE=1 SV=2	ER+/ER-	-0.0223517	0.153948	-0.14519	86	0.884901	0.954906
1/Q6P587	Q6P587	sp|Q6P587|FAHD1_HUMAN Acylpyruvase FAHD1, mitochondrial OS=Homo sapiens GN=FAHD1 PE=1 SV=2	ER+/ER-	0.543538	0.243414	2.23298	86	0.0281471	0.242338
1/Q6P996	Q6P996	sp|Q6P996|PDXD1_HUMAN Pyridoxal-dependent decarboxylase domain-containing protein 1 OS=Homo sapiens GN=PDXDC1 PE=1 SV=2	ER+/ER-	0.0646442	0.172606	0.374519	86	0.70894	0.893426
1/Q6P9B6	Q6P9B6	sp|Q6P9B6|TLDC1_HUMAN TLD domain-containing protein 1 OS=Homo sapiens GN=TLDC1 PE=1 SV=2	ER+/ER-	-0.373637	0.192852	-1.93743	86	0.0559747	0.322027
1/Q6P9B9	Q6P9B9	sp|Q6P9B9|INT5_HUMAN Integrator complex subunit 5 OS=Homo sapiens GN=INTS5 PE=1 SV=1	ER+/ER-	0.298711	0.2092	1.42788	86	0.156949	0.510562
1/Q6PCB0	Q6PCB0	sp|Q6PCB0|VWA1_HUMAN von Willebrand factor A domain-containing protein 1 OS=Homo sapiens GN=VWA1 PE=2 SV=1	ER+/ER-	0.14816	0.193955	0.763888	86	0.447025	0.758031
1/Q6PGP7	Q6PGP7	sp|Q6PGP7|TTC37_HUMAN Tetratricopeptide repeat protein 37 OS=Homo sapiens GN=TTC37 PE=1 SV=1	ER+/ER-	0.294603	0.189555	1.55418	86	0.123813	0.45869
1/Q6PIU2	Q6PIU2	sp|Q6PIU2|NCEH1_HUMAN Neutral cholesterol ester hydrolase 1 OS=Homo sapiens GN=NCEH1 PE=1 SV=3	ER+/ER-	-0.487422	0.220719	-2.20833	86	0.0298813	0.244239
1/Q6PKG0	Q6PKG0	sp|Q6PKG0|LARP1_HUMAN La-related protein 1 OS=Homo sapiens GN=LARP1 PE=1 SV=2	ER+/ER-	-0.0199416	0.185901	-0.10727	86	0.914825	0.967273
1/Q6UN15	Q6UN15	sp|Q6UN15|FIP1_HUMAN Pre-mRNA 3'-end-processing factor FIP1 OS=Homo sapiens GN=FIP1L1 PE=1 SV=1	ER+/ER-	0.144194	0.178613	0.807302	86	0.42172	0.748426
1/Q6UW68	Q6UW68	sp|Q6UW68|TM205_HUMAN Transmembrane protein 205 OS=Homo sapiens GN=TMEM205 PE=1 SV=1	ER+/ER-	0.234855	0.213641	1.0993	86	0.274705	0.640063
1/Q6UX04	Q6UX04	sp|Q6UX04|CWC27_HUMAN Peptidyl-prolyl cis-trans isomerase CWC27 homolog OS=Homo sapiens GN=CWC27 PE=1 SV=1	ER+/ER-	0.333352	0.262989	1.26755	86	0.20838	0.56995
1/Q6UX71	Q6UX71	sp|Q6UX71|PXDC2_HUMAN Plexin domain-containing protein 2 OS=Homo sapiens GN=PLXDC2 PE=1 SV=1	ER+/ER-	0.427813	0.181512	2.35694	86	0.0206976	0.209107
1/Q6UXV4	Q6UXV4	sp|Q6UXV4|APOOL_HUMAN Apolipoprotein O-like OS=Homo sapiens GN=APOOL PE=1 SV=1	ER+/ER-	0.274588	0.180534	1.52098	86	0.131934	0.470671
1/Q6VY07	Q6VY07	sp|Q6VY07|PACS1_HUMAN Phosphofurin acidic cluster sorting protein 1 OS=Homo sapiens GN=PACS1 PE=1 SV=2	ER+/ER-	0.0203216	0.188624	0.107736	86	0.914456	0.967273
1/Q6XQN6	Q6XQN6	sp|Q6XQN6|PNCB_HUMAN Nicotinate phosphoribosyltransferase OS=Homo sapiens GN=NAPRT1 PE=1 SV=2	ER+/ER-	0.655694	0.326144	2.01044	86	0.0475175	0.299738
1/Q6YN16	Q6YN16	sp|Q6YN16|HSDL2_HUMAN Hydroxysteroid dehydrogenase-like protein 2 OS=Homo sapiens GN=HSDL2 PE=1 SV=1	ER+/ER-	0.385805	0.190625	2.0239	86	0.0460846	0.294688
1/Q6ZXV5	Q6ZXV5	sp|Q6ZXV5|TMTC3_HUMAN Transmembrane and TPR repeat-containing protein 3 OS=Homo sapiens GN=TMTC3 PE=1 SV=2	ER+/ER-	0.163591	0.270596	0.604559	86	0.547064	0.818758
1/Q709C8	Q709C8	sp|Q709C8|VP13C_HUMAN Vacuolar protein sorting-associated protein 13C OS=Homo sapiens GN=VPS13C PE=1 SV=1	ER+/ER-	0.334025	0.172853	1.93243	86	0.0565987	0.323529
1/Q71DI3	Q71DI3	sp|Q71DI3|H32_HUMAN Histone H3.2 OS=Homo sapiens GN=HIST2H3A PE=1 SV=3	ER+/ER-	0.279133	0.526186	0.530484	86	0.597144	0.845481
1/Q7KZF4	Q7KZF4	sp|Q7KZF4|SND1_HUMAN Staphylococcal nuclease domain-containing protein 1 OS=Homo sapiens GN=SND1 PE=1 SV=1	ER+/ER-	-0.276475	0.169418	-1.63191	86	0.106355	0.430011
1/Q7L014	Q7L014	sp|Q7L014|DDX46_HUMAN Probable ATP-dependent RNA helicase DDX46 OS=Homo sapiens GN=DDX46 PE=1 SV=2	ER+/ER-	0.313383	0.210433	1.48923	86	0.140085	0.48193
1/Q7L0Y3	Q7L0Y3	sp|Q7L0Y3|MRRP1_HUMAN Mitochondrial ribonuclease P protein 1 OS=Homo sapiens GN=TRMT10C PE=1 SV=2	ER+/ER-	0.113834	0.177614	0.640906	86	0.523288	0.80812
1/Q7L1Q6	Q7L1Q6	sp|Q7L1Q6|BZW1_HUMAN Basic leucine zipper and W2 domain-containing protein 1 OS=Homo sapiens GN=BZW1 PE=1 SV=1	ER+/ER-	0.120477	0.201735	0.597204	86	0.55194	0.823712
1/Q7L2J0	Q7L2J0	sp|Q7L2J0|MEPCE_HUMAN 7SK snRNA methylphosphate capping enzyme OS=Homo sapiens GN=MEPCE PE=1 SV=1	ER+/ER-	1.06279	0.29372	3.61838	86	0.000499612	0.0226615
1/Q7L311	Q7L311	sp|Q7L311|ARMX2_HUMAN Armadillo repeat-containing X-linked protein 2 OS=Homo sapiens GN=ARMCX2 PE=2 SV=1	ER+/ER-	0.385031	0.183196	2.10174	86	0.0385011	0.267285
1/Q7L576	Q7L576	sp|Q7L576|CYFP1_HUMAN Cytoplasmic FMR1-interacting protein 1 OS=Homo sapiens GN=CYFIP1 PE=1 SV=1	ER+/ER-	0.0334714	0.183676	0.182231	86	0.855831	0.945145
1/Q7LBR1	Q7LBR1	sp|Q7LBR1|CHM1B_HUMAN Charged multivesicular body protein 1b OS=Homo sapiens GN=CHMP1B PE=1 SV=1	ER+/ER-	-0.0365449	0.167475	-0.218212	86	0.827781	0.935709
1/Q7LG56	Q7LG56	sp|Q7LG56|RIR2B_HUMAN Ribonucleoside-diphosphate reductase subunit M2 B OS=Homo sapiens GN=RRM2B PE=1 SV=1	ER+/ER-	-0.166696	0.223473	-0.745936	86	0.45774	0.765226
1/Q7Z2K6	Q7Z2K6	sp|Q7Z2K6|ERMP1_HUMAN Endoplasmic reticulum metallopeptidase 1 OS=Homo sapiens GN=ERMP1 PE=1 SV=2	ER+/ER-	0.341118	0.188936	1.80547	86	0.0745009	0.363058
1/Q7Z2W4	Q7Z2W4	sp|Q7Z2W4|ZCCHV_HUMAN Zinc finger CCCH-type antiviral protein 1 OS=Homo sapiens GN=ZC3HAV1 PE=1 SV=3	ER+/ER-	0.0452325	0.168441	0.268536	86	0.78893	0.919259
1/Q7Z2W9	Q7Z2W9	sp|Q7Z2W9|RM21_HUMAN 39S ribosomal protein L21, mitochondrial OS=Homo sapiens GN=MRPL21 PE=1 SV=2	ER+/ER-	0.34728	0.257966	1.34622	86	0.181768	0.545596
1/Q7Z2Z2	Q7Z2Z2	sp|Q7Z2Z2|ETUD1_HUMAN Elongation factor Tu GTP-binding domain-containing protein 1 OS=Homo sapiens GN=EFTUD1 PE=1 SV=2	ER+/ER-	0.204611	0.141039	1.45074	86	0.150489	0.497809
1/Q7Z3B4	Q7Z3B4	sp|Q7Z3B4|NUP54_HUMAN Nucleoporin p54 OS=Homo sapiens GN=NUP54 PE=1 SV=2	ER+/ER-	0.090967	0.149715	0.607599	86	0.545054	0.81857
1/Q7Z3D6	Q7Z3D6	sp|Q7Z3D6|CN159_HUMAN UPF0317 protein C14orf159, mitochondrial OS=Homo sapiens GN=C14orf159 PE=1 SV=2	ER+/ER-	0.152914	0.195537	0.78202	86	0.43635	0.754856
1/Q7Z434	Q7Z434	sp|Q7Z434|MAVS_HUMAN Mitochondrial antiviral-signaling protein OS=Homo sapiens GN=MAVS PE=1 SV=2	ER+/ER-	0.270149	0.178625	1.51238	86	0.134104	0.472957
1/Q7Z4H3	Q7Z4H3	sp|Q7Z4H3|HDDC2_HUMAN HD domain-containing protein 2 OS=Homo sapiens GN=HDDC2 PE=1 SV=1	ER+/ER-	0.660853	0.187392	3.52658	86	0.00067779	0.0265979
1/Q7Z4H8	Q7Z4H8	sp|Q7Z4H8|KDEL2_HUMAN KDEL motif-containing protein 2 OS=Homo sapiens GN=KDELC2 PE=1 SV=2	ER+/ER-	0.383377	0.255791	1.49879	86	0.13759	0.478486
1/Q7Z4Q2	Q7Z4Q2	sp|Q7Z4Q2|HEAT3_HUMAN HEAT repeat-containing protein 3 OS=Homo sapiens GN=HEATR3 PE=1 SV=2	ER+/ER-	-0.12304	0.224122	-0.548987	86	0.584437	0.841553
1/Q7Z4V5	Q7Z4V5	sp|Q7Z4V5|HDGR2_HUMAN Hepatoma-derived growth factor-related protein 2 OS=Homo sapiens GN=HDGFRP2 PE=1 SV=1	ER+/ER-	0.192526	0.222264	0.866202	86	0.38879	0.728712
1/Q7Z4W1	Q7Z4W1	sp|Q7Z4W1|DCXR_HUMAN L-xylulose reductase OS=Homo sapiens GN=DCXR PE=1 SV=2	ER+/ER-	0.646262	0.221305	2.92023	86	0.00446525	0.0929969
1/Q7Z5L7	Q7Z5L7	sp|Q7Z5L7|PODN_HUMAN Podocan OS=Homo sapiens GN=PODN PE=1 SV=2	ER+/ER-	0.32109	0.142508	2.25314	86	0.0267945	0.237268
1/Q7Z5L9	Q7Z5L9	sp|Q7Z5L9|I2BP2_HUMAN Interferon regulatory factor 2-binding protein 2 OS=Homo sapiens GN=IRF2BP2 PE=1 SV=2	ER+/ER-	0.0588766	0.179513	0.327979	86	0.743725	0.908861
1/Q7Z6Z7	Q7Z6Z7	sp|Q7Z6Z7|HUWE1_HUMAN E3 ubiquitin-protein ligase HUWE1 OS=Homo sapiens GN=HUWE1 PE=1 SV=3	ER+/ER-	0.228289	0.163387	1.39723	86	0.165939	0.522052
1/Q7Z7G0	Q7Z7G0	sp|Q7Z7G0|TARSH_HUMAN Target of Nesh-SH3 OS=Homo sapiens GN=ABI3BP PE=1 SV=1	ER+/ER-	0.745645	0.264807	2.81581	86	0.00603223	0.114153
1/Q7Z7H8	Q7Z7H8	sp|Q7Z7H8|RM10_HUMAN 39S ribosomal protein L10, mitochondrial OS=Homo sapiens GN=MRPL10 PE=1 SV=3	ER+/ER-	0.51588	0.306458	1.68336	86	0.0959321	0.405482
1/Q86SF2	Q86SF2	sp|Q86SF2|GALT7_HUMAN N-acetylgalactosaminyltransferase 7 OS=Homo sapiens GN=GALNT7 PE=1 SV=1	ER+/ER-	0.0514112	0.240152	0.214078	86	0.830993	0.937197
1/Q86SX6	Q86SX6	sp|Q86SX6|GLRX5_HUMAN Glutaredoxin-related protein 5, mitochondrial OS=Homo sapiens GN=GLRX5 PE=1 SV=2	ER+/ER-	0.300524	0.19782	1.51918	86	0.132386	0.471604
1/Q86TI0	Q86TI0	sp|Q86TI0|TBCD1_HUMAN TBC1 domain family member 1 OS=Homo sapiens GN=TBC1D1 PE=1 SV=2	ER+/ER-	0.0790574	0.251226	0.314687	86	0.753762	0.910973
1/Q86TI2	Q86TI2	sp|Q86TI2|DPP9_HUMAN Dipeptidyl peptidase 9 OS=Homo sapiens GN=DPP9 PE=1 SV=3	ER+/ER-	0.231946	0.168408	1.37728	86	0.171998	0.529334
1/Q86TU7	Q86TU7	sp|Q86TU7|SETD3_HUMAN Histone-lysine N-methyltransferase setd3 OS=Homo sapiens GN=SETD3 PE=1 SV=1	ER+/ER-	0.165304	0.149354	1.1068	86	0.271468	0.638105
1/Q86U42	Q86U42	sp|Q86U42|PABP2_HUMAN Polyadenylate-binding protein 2 OS=Homo sapiens GN=PABPN1 PE=1 SV=3	ER+/ER-	0.154663	0.184925	0.836356	86	0.405273	0.73521
1/Q86UE4	Q86UE4	sp|Q86UE4|LYRIC_HUMAN Protein LYRIC OS=Homo sapiens GN=MTDH PE=1 SV=2	ER+/ER-	-0.191021	0.177828	-1.07419	86	0.285743	0.647102
1/Q86UP2	Q86UP2	sp|Q86UP2|KTN1_HUMAN Kinectin OS=Homo sapiens GN=KTN1 PE=1 SV=1	ER+/ER-	0.0890301	0.146732	0.606753	86	0.545613	0.81857
1/Q86UU1	Q86UU1	sp|Q86UU1|PHLB1_HUMAN Pleckstrin homology-like domain family B member 1 OS=Homo sapiens GN=PHLDB1 PE=1 SV=1	ER+/ER-	0.544416	0.217801	2.4996	86	0.0143326	0.173896
1/Q86UX7	Q86UX7	sp|Q86UX7|URP2_HUMAN Fermitin family homolog 3 OS=Homo sapiens GN=FERMT3 PE=1 SV=1	ER+/ER-	-0.227843	0.175703	-1.29675	86	0.198186	0.564449
1/Q86V21	Q86V21	sp|Q86V21|AACS_HUMAN Acetoacetyl-CoA synthetase OS=Homo sapiens GN=AACS PE=1 SV=1	ER+/ER-	0.0460479	0.13663	0.337027	86	0.736917	0.905481
1/Q86V81	Q86V81	sp|Q86V81|THOC4_HUMAN THO complex subunit 4 OS=Homo sapiens GN=ALYREF PE=1 SV=3	ER+/ER-	0.171857	0.229968	0.74731	86	0.456915	0.765226
1/Q86V88	Q86V88	sp|Q86V88|MGDP1_HUMAN Magnesium-dependent phosphatase 1 OS=Homo sapiens GN=MDP1 PE=1 SV=1	ER+/ER-	0.659863	0.298243	2.2125	86	0.0295819	0.244239
1/Q86VP6	Q86VP6	sp|Q86VP6|CAND1_HUMAN Cullin-associated NEDD8-dissociated protein 1 OS=Homo sapiens GN=CAND1 PE=1 SV=2	ER+/ER-	0.115809	0.15181	0.76285	86	0.44764	0.758069
1/Q86VR2	Q86VR2	sp|Q86VR2|F134C_HUMAN Protein FAM134C OS=Homo sapiens GN=FAM134C PE=1 SV=1	ER+/ER-	0.407037	0.211149	1.92772	86	0.0571903	0.323529
1/Q86VS8	Q86VS8	sp|Q86VS8|HOOK3_HUMAN Protein Hook homolog 3 OS=Homo sapiens GN=HOOK3 PE=1 SV=2	ER+/ER-	0.244969	0.176083	1.39121	86	0.16775	0.522425
1/Q86WA6	Q86WA6	sp|Q86WA6|BPHL_HUMAN Valacyclovir hydrolase OS=Homo sapiens GN=BPHL PE=1 SV=1	ER+/ER-	0.313404	0.211048	1.48499	86	0.141203	0.483827
1/Q86WV6	Q86WV6	sp|Q86WV6|STING_HUMAN Stimulator of interferon genes protein OS=Homo sapiens GN=TMEM173 PE=1 SV=1	ER+/ER-	0.3747	0.330932	1.13226	86	0.260673	0.626961
1/Q86X29	Q86X29	sp|Q86X29|LSR_HUMAN Lipolysis-stimulated lipoprotein receptor OS=Homo sapiens GN=LSR PE=1 SV=4	ER+/ER-	0.0101614	0.302458	0.033596	86	0.973277	0.988102
1/Q86X55	Q86X55	sp|Q86X55|CARM1_HUMAN Histone-arginine methyltransferase CARM1 OS=Homo sapiens GN=CARM1 PE=1 SV=3	ER+/ER-	0.0214218	0.232586	0.0921024	86	0.926831	0.970569
1/Q86XP3	Q86XP3	sp|Q86XP3|DDX42_HUMAN ATP-dependent RNA helicase DDX42 OS=Homo sapiens GN=DDX42 PE=1 SV=1	ER+/ER-	0.0889231	0.14361	0.619198	86	0.537422	0.818101
1/Q86XW9	Q86XW9	sp|Q86XW9|TXND6_HUMAN Thioredoxin domain-containing protein 6 OS=Homo sapiens GN=NME9 PE=1 SV=1	ER+/ER-	-0.451333	0.167706	-2.69121	86	0.00855377	0.132869
1/Q86Y46	Q86Y46	sp|Q86Y46|K2C73_HUMAN Keratin, type II cytoskeletal 73 OS=Homo sapiens GN=KRT73 PE=1 SV=1	ER+/ER-	1.05653	0.277383	3.80892	86	0.000261228	0.0139123
1/Q86Y79	Q86Y79	sp|Q86Y79|PTH_HUMAN Probable peptidyl-tRNA hydrolase OS=Homo sapiens GN=PTRH1 PE=1 SV=1	ER+/ER-	0.332619	0.325725	1.02116	86	0.310041	0.668112
1/Q86Y82	Q86Y82	sp|Q86Y82|STX12_HUMAN Syntaxin-12 OS=Homo sapiens GN=STX12 PE=1 SV=1	ER+/ER-	-0.00242505	0.185743	-0.013056	86	0.989613	0.993611
1/Q86YP4	Q86YP4	sp|Q86YP4|P66A_HUMAN Transcriptional repressor p66-alpha OS=Homo sapiens GN=GATAD2A PE=1 SV=1	ER+/ER-	0.0853679	0.182894	0.466763	86	0.64185	0.864489
1/Q86YV9	Q86YV9	sp|Q86YV9|HPS6_HUMAN Hermansky-Pudlak syndrome 6 protein OS=Homo sapiens GN=HPS6 PE=1 SV=1	ER+/ER-	0.0978915	0.250025	0.391527	86	0.696376	0.890141
1/Q8IUR0	Q8IUR0	sp|Q8IUR0|TPPC5_HUMAN Trafficking protein particle complex subunit 5 OS=Homo sapiens GN=TRAPPC5 PE=1 SV=1	ER+/ER-	0.094666	0.218272	0.433707	86	0.665588	0.874588
1/Q8IUX7	Q8IUX7	sp|Q8IUX7|AEBP1_HUMAN Adipocyte enhancer-binding protein 1 OS=Homo sapiens GN=AEBP1 PE=1 SV=1	ER+/ER-	0.2623	0.221513	1.18413	86	0.239624	0.60523
1/Q8IV08	Q8IV08	sp|Q8IV08|PLD3_HUMAN Phospholipase D3 OS=Homo sapiens GN=PLD3 PE=1 SV=1	ER+/ER-	-0.251527	0.190837	-1.31802	86	0.190997	0.556634
1/Q8IV36	Q8IV36	sp|Q8IV36|HID1_HUMAN Protein HID1 OS=Homo sapiens GN=HID1 PE=1 SV=1	ER+/ER-	0.44178	0.195976	2.25426	86	0.0267214	0.237268
1/Q8IVF2	Q8IVF2	sp|Q8IVF2|AHNK2_HUMAN Protein AHNAK2 OS=Homo sapiens GN=AHNAK2 PE=1 SV=2	ER+/ER-	0.0869556	0.182864	0.475521	86	0.635621	0.862058
1/Q8IVH4	Q8IVH4	sp|Q8IVH4|MMAA_HUMAN Methylmalonic aciduria type A protein, mitochondrial OS=Homo sapiens GN=MMAA PE=1 SV=1	ER+/ER-	0.406574	0.241191	1.68569	86	0.0954807	0.405065
1/Q8IVL6	Q8IVL6	sp|Q8IVL6|P3H3_HUMAN Prolyl 3-hydroxylase 3 OS=Homo sapiens GN=LEPREL2 PE=1 SV=1	ER+/ER-	0.254352	0.269657	0.943244	86	0.348199	0.701581
1/Q8IW45	Q8IW45	sp|Q8IW45|NNRD_HUMAN ATP-dependent (S)-NAD(P)H-hydrate dehydratase OS=Homo sapiens GN=CARKD PE=1 SV=1	ER+/ER-	0.556373	0.36197	1.53707	86	0.127947	0.464201
1/Q8IW93	Q8IW93	sp|Q8IW93|ARHGJ_HUMAN Rho guanine nucleotide exchange factor 19 OS=Homo sapiens GN=ARHGEF19 PE=1 SV=1	ER+/ER-	0.086231	0.187933	0.45884	86	0.647506	0.867999
1/Q8IWA4	Q8IWA4	sp|Q8IWA4|MFN1_HUMAN Mitofusin-1 OS=Homo sapiens GN=MFN1 PE=1 SV=2	ER+/ER-	-0.0245482	0.215418	-0.113956	86	0.909538	0.967273
1/Q8IWE2	Q8IWE2	sp|Q8IWE2|NXP20_HUMAN Protein NOXP20 OS=Homo sapiens GN=FAM114A1 PE=1 SV=2	ER+/ER-	0.208832	0.190862	1.09415	86	0.276944	0.640874
1/Q8IX12	Q8IX12	sp|Q8IX12|CCAR1_HUMAN Cell division cycle and apoptosis regulator protein 1 OS=Homo sapiens GN=CCAR1 PE=1 SV=2	ER+/ER-	0.256574	0.198978	1.28946	86	0.200695	0.567671
1/Q8IXB1	Q8IXB1	sp|Q8IXB1|DJC10_HUMAN DnaJ homolog subfamily C member 10 OS=Homo sapiens GN=DNAJC10 PE=1 SV=2	ER+/ER-	0.124553	0.157802	0.789301	86	0.432107	0.753454
1/Q8IXI1	Q8IXI1	sp|Q8IXI1|MIRO2_HUMAN Mitochondrial Rho GTPase 2 OS=Homo sapiens GN=RHOT2 PE=1 SV=2	ER+/ER-	0.253103	0.170942	1.48064	86	0.142357	0.485334
1/Q8IXM2	Q8IXM2	sp|Q8IXM2|BAP18_HUMAN Chromatin complexes subunit BAP18 OS=Homo sapiens GN=BAP18 PE=1 SV=1	ER+/ER-	-0.065582	0.168527	-0.389147	86	0.698129	0.890141
1/Q8IXM3	Q8IXM3	sp|Q8IXM3|RM41_HUMAN 39S ribosomal protein L41, mitochondrial OS=Homo sapiens GN=MRPL41 PE=1 SV=1	ER+/ER-	0.271123	0.238758	1.13556	86	0.259296	0.626133
1/Q8IXQ6	Q8IXQ6	sp|Q8IXQ6|PARP9_HUMAN Poly [ADP-ribose] polymerase 9 OS=Homo sapiens GN=PARP9 PE=1 SV=2	ER+/ER-	0.384981	0.165709	2.32324	86	0.0225267	0.218706
1/Q8IXT5	Q8IXT5	sp|Q8IXT5|RB12B_HUMAN RNA-binding protein 12B OS=Homo sapiens GN=RBM12B PE=1 SV=2	ER+/ER-	0.559931	0.203416	2.75265	86	0.00721012	0.122737
1/Q8IY17	Q8IY17	sp|Q8IY17|PLPL6_HUMAN Neuropathy target esterase OS=Homo sapiens GN=PNPLA6 PE=1 SV=2	ER+/ER-	0.102544	0.207588	0.493979	86	0.62258	0.856847
1/Q8IY42	Q8IY42	sp|Q8IY42|CD019_HUMAN Uncharacterized protein C4orf19 OS=Homo sapiens GN=C4orf19 PE=2 SV=1	ER+/ER-	0.337481	0.568996	0.593117	86	0.55466	0.824918
1/Q8IY81	Q8IY81	sp|Q8IY81|SPB1_HUMAN pre-rRNA processing protein FTSJ3 OS=Homo sapiens GN=FTSJ3 PE=1 SV=2	ER+/ER-	0.0209544	0.201142	0.104177	86	0.917271	0.967273
1/Q8IYB3	Q8IYB3	sp|Q8IYB3|SRRM1_HUMAN Serine/arginine repetitive matrix protein 1 OS=Homo sapiens GN=SRRM1 PE=1 SV=2	ER+/ER-	0.0294307	0.183347	0.160519	86	0.872849	0.95257
1/Q8IYB5	Q8IYB5	sp|Q8IYB5|SMAP1_HUMAN Stromal membrane-associated protein 1 OS=Homo sapiens GN=SMAP1 PE=1 SV=2	ER+/ER-	0.0133046	0.162715	0.0817662	86	0.935023	0.974221
1/Q8IYD1	Q8IYD1	sp|Q8IYD1|ERF3B_HUMAN Eukaryotic peptide chain release factor GTP-binding subunit ERF3B OS=Homo sapiens GN=GSPT2 PE=1 SV=2	ER+/ER-	0.384122	0.225866	1.70067	86	0.0926193	0.399173
1/Q8IZ83	Q8IZ83	sp|Q8IZ83|A16A1_HUMAN Aldehyde dehydrogenase family 16 member A1 OS=Homo sapiens GN=ALDH16A1 PE=1 SV=2	ER+/ER-	0.221508	0.23125	0.957871	86	0.340813	0.698389
1/Q8IZL8	Q8IZL8	sp|Q8IZL8|PELP1_HUMAN Proline-, glutamic acid- and leucine-rich protein 1 OS=Homo sapiens GN=PELP1 PE=1 SV=2	ER+/ER-	0.115948	0.222493	0.521133	86	0.603613	0.847794
1/Q8IZP0	Q8IZP0	sp|Q8IZP0|ABI1_HUMAN Abl interactor 1 OS=Homo sapiens GN=ABI1 PE=1 SV=4	ER+/ER-	-0.0459892	0.139197	-0.330389	86	0.74191	0.908322
1/Q8IZQ5	Q8IZQ5	sp|Q8IZQ5|SELH_HUMAN Selenoprotein H OS=Homo sapiens GN=SELH PE=1 SV=2	ER+/ER-	0.161322	0.171888	0.938527	86	0.350602	0.701581
1/Q8N129	Q8N129	sp|Q8N129|CNPY4_HUMAN Protein canopy homolog 4 OS=Homo sapiens GN=CNPY4 PE=2 SV=1	ER+/ER-	0.127989	0.161811	0.790977	86	0.431133	0.753454
1/Q8N131	Q8N131	sp|Q8N131|PORIM_HUMAN Porimin OS=Homo sapiens GN=TMEM123 PE=1 SV=1	ER+/ER-	-0.230591	0.21458	-1.07462	86	0.285552	0.647102
1/Q8N163	Q8N163	sp|Q8N163|CCAR2_HUMAN Cell cycle and apoptosis regulator protein 2 OS=Homo sapiens GN=CCAR2 PE=1 SV=2	ER+/ER-	0.333316	0.176137	1.89237	86	0.0618066	0.336648
1/Q8N1B4	Q8N1B4	sp|Q8N1B4|VPS52_HUMAN Vacuolar protein sorting-associated protein 52 homolog OS=Homo sapiens GN=VPS52 PE=1 SV=1	ER+/ER-	0.481367	0.316913	1.51893	86	0.132449	0.471604
1/Q8N1F7	Q8N1F7	sp|Q8N1F7|NUP93_HUMAN Nuclear pore complex protein Nup93 OS=Homo sapiens GN=NUP93 PE=1 SV=2	ER+/ER-	0.164974	0.171369	0.962684	86	0.338405	0.695466
1/Q8N1G0	Q8N1G0	sp|Q8N1G0|ZN687_HUMAN Zinc finger protein 687 OS=Homo sapiens GN=ZNF687 PE=1 SV=1	ER+/ER-	0.371685	0.138066	2.69208	86	0.00853325	0.132869
1/Q8N1G4	Q8N1G4	sp|Q8N1G4|LRC47_HUMAN Leucine-rich repeat-containing protein 47 OS=Homo sapiens GN=LRRC47 PE=1 SV=1	ER+/ER-	0.0680477	0.158978	0.428034	86	0.669697	0.876318
1/Q8N1S5	Q8N1S5	sp|Q8N1S5|S39AB_HUMAN Zinc transporter ZIP11 OS=Homo sapiens GN=SLC39A11 PE=2 SV=3	ER+/ER-	-0.131045	0.221728	-0.591018	86	0.556059	0.824918
1/Q8N2F6	Q8N2F6	sp|Q8N2F6|ARM10_HUMAN Armadillo repeat-containing protein 10 OS=Homo sapiens GN=ARMC10 PE=1 SV=1	ER+/ER-	0.218092	0.205363	1.06198	86	0.291216	0.652829
1/Q8N2K0	Q8N2K0	sp|Q8N2K0|ABD12_HUMAN Monoacylglycerol lipase ABHD12 OS=Homo sapiens GN=ABHD12 PE=1 SV=2	ER+/ER-	0.0446407	0.16608	0.26879	86	0.788735	0.919259
1/Q8N335	Q8N335	sp|Q8N335|GPD1L_HUMAN Glycerol-3-phosphate dehydrogenase 1-like protein OS=Homo sapiens GN=GPD1L PE=1 SV=1	ER+/ER-	0.349637	0.193153	1.81015	86	0.0737647	0.362957
1/Q8N392	Q8N392	sp|Q8N392|RHG18_HUMAN Rho GTPase-activating protein 18 OS=Homo sapiens GN=ARHGAP18 PE=1 SV=3	ER+/ER-	0.126302	0.223081	0.566168	86	0.572754	0.830827
1/Q8N3D4	Q8N3D4	sp|Q8N3D4|EH1L1_HUMAN EH domain-binding protein 1-like protein 1 OS=Homo sapiens GN=EHBP1L1 PE=1 SV=2	ER+/ER-	0.316387	0.247521	1.27822	86	0.204611	0.567938
1/Q8N4V1	Q8N4V1	sp|Q8N4V1|MMGT1_HUMAN Membrane magnesium transporter 1 OS=Homo sapiens GN=MMGT1 PE=1 SV=1	ER+/ER-	-0.0984118	0.154933	-0.635191	86	0.52699	0.811156
1/Q8N5G0	Q8N5G0	sp|Q8N5G0|SMI20_HUMAN Small integral membrane protein 20 OS=Homo sapiens GN=SMIM20 PE=1 SV=2	ER+/ER-	0.159632	0.188825	0.845398	86	0.400235	0.733376
1/Q8N5K1	Q8N5K1	sp|Q8N5K1|CISD2_HUMAN CDGSH iron-sulfur domain-containing protein 2 OS=Homo sapiens GN=CISD2 PE=1 SV=1	ER+/ER-	0.0707044	0.164432	0.429991	86	0.668278	0.8756
1/Q8N5N7	Q8N5N7	sp|Q8N5N7|RM50_HUMAN 39S ribosomal protein L50, mitochondrial OS=Homo sapiens GN=MRPL50 PE=1 SV=2	ER+/ER-	-0.0572272	0.151061	-0.378836	86	0.705744	0.893426
1/Q8N684	Q8N684	sp|Q8N684|CPSF7_HUMAN Cleavage and polyadenylation specificity factor subunit 7 OS=Homo sapiens GN=CPSF7 PE=1 SV=1	ER+/ER-	0.328659	0.197448	1.66453	86	0.0996458	0.415991
1/Q8N6H7	Q8N6H7	sp|Q8N6H7|ARFG2_HUMAN ADP-ribosylation factor GTPase-activating protein 2 OS=Homo sapiens GN=ARFGAP2 PE=1 SV=1	ER+/ER-	0.224921	0.193782	1.16069	86	0.248978	0.614078
1/Q8N6T3	Q8N6T3	sp|Q8N6T3|ARFG1_HUMAN ADP-ribosylation factor GTPase-activating protein 1 OS=Homo sapiens GN=ARFGAP1 PE=1 SV=2	ER+/ER-	0.13059	0.181504	0.719488	86	0.473791	0.777725
1/Q8N766	Q8N766	sp|Q8N766|EMC1_HUMAN ER membrane protein complex subunit 1 OS=Homo sapiens GN=EMC1 PE=1 SV=1	ER+/ER-	-0.131002	0.181513	-0.721723	86	0.472422	0.777224
1/Q8N8S7	Q8N8S7	sp|Q8N8S7|ENAH_HUMAN Protein enabled homolog OS=Homo sapiens GN=ENAH PE=1 SV=2	ER+/ER-	0.031434	0.20271	0.155069	86	0.877131	0.953847
1/Q8N9T8	Q8N9T8	sp|Q8N9T8|KRI1_HUMAN Protein KRI1 homolog OS=Homo sapiens GN=KRI1 PE=1 SV=3	ER+/ER-	0.217278	0.232543	0.934358	86	0.352735	0.7026
1/Q8NB37	Q8NB37	sp|Q8NB37|PDDC1_HUMAN Parkinson disease 7 domain-containing protein 1 OS=Homo sapiens GN=PDDC1 PE=1 SV=1	ER+/ER-	0.371867	0.169974	2.18779	86	0.0313974	0.247344
1/Q8NB90	Q8NB90	sp|Q8NB90|SPAT5_HUMAN Spermatogenesis-associated protein 5 OS=Homo sapiens GN=SPATA5 PE=1 SV=3	ER+/ER-	0.436719	0.241578	1.80778	86	0.0741374	0.362957
1/Q8NBF2	Q8NBF2	sp|Q8NBF2|NHLC2_HUMAN NHL repeat-containing protein 2 OS=Homo sapiens GN=NHLRC2 PE=1 SV=1	ER+/ER-	0.322462	0.160161	2.01336	86	0.0472038	0.29877
1/Q8NBJ5	Q8NBJ5	sp|Q8NBJ5|GT251_HUMAN Procollagen galactosyltransferase 1 OS=Homo sapiens GN=COLGALT1 PE=1 SV=1	ER+/ER-	-0.285502	0.175575	-1.6261	86	0.107588	0.432675
1/Q8NBJ7	Q8NBJ7	sp|Q8NBJ7|SUMF2_HUMAN Sulfatase-modifying factor 2 OS=Homo sapiens GN=SUMF2 PE=1 SV=2	ER+/ER-	0.176559	0.171586	1.02898	86	0.306374	0.663738
1/Q8NBN7	Q8NBN7	sp|Q8NBN7|RDH13_HUMAN Retinol dehydrogenase 13 OS=Homo sapiens GN=RDH13 PE=1 SV=2	ER+/ER-	0.161051	0.14341	1.12301	86	0.26456	0.632219
1/Q8NBQ5	Q8NBQ5	sp|Q8NBQ5|DHB11_HUMAN Estradiol 17-beta-dehydrogenase 11 OS=Homo sapiens GN=HSD17B11 PE=1 SV=3	ER+/ER-	0.526557	0.284605	1.85013	86	0.0677286	0.349391
1/Q8NBS9	Q8NBS9	sp|Q8NBS9|TXND5_HUMAN Thioredoxin domain-containing protein 5 OS=Homo sapiens GN=TXNDC5 PE=1 SV=2	ER+/ER-	-0.698631	0.228661	-3.05532	86	0.00299367	0.0706354
1/Q8NBX0	Q8NBX0	sp|Q8NBX0|SCPDL_HUMAN Saccharopine dehydrogenase-like oxidoreductase OS=Homo sapiens GN=SCCPDH PE=1 SV=1	ER+/ER-	0.578458	0.196393	2.94542	86	0.0041483	0.0888786
1/Q8NC51	Q8NC51	sp|Q8NC51|PAIRB_HUMAN Plasminogen activator inhibitor 1 RNA-binding protein OS=Homo sapiens GN=SERBP1 PE=1 SV=2	ER+/ER-	0.275676	0.248479	1.10945	86	0.270327	0.638105
1/Q8NC56	Q8NC56	sp|Q8NC56|LEMD2_HUMAN LEM domain-containing protein 2 OS=Homo sapiens GN=LEMD2 PE=1 SV=1	ER+/ER-	0.300658	0.172777	1.74015	86	0.0854095	0.386416
1/Q8NCW5	Q8NCW5	sp|Q8NCW5|NNRE_HUMAN NAD(P)H-hydrate epimerase OS=Homo sapiens GN=APOA1BP PE=1 SV=2	ER+/ER-	0.39301	0.166639	2.35845	86	0.0206187	0.208877
1/Q8NDH3	Q8NDH3	sp|Q8NDH3|PEPL1_HUMAN Probable aminopeptidase NPEPL1 OS=Homo sapiens GN=NPEPL1 PE=1 SV=3	ER+/ER-	-0.0160115	0.179128	-0.089386	86	0.928983	0.972004
1/Q8NDX5	Q8NDX5	sp|Q8NDX5|PHC3_HUMAN Polyhomeotic-like protein 3 OS=Homo sapiens GN=PHC3 PE=1 SV=1	ER+/ER-	0.353542	0.169923	2.0806	86	0.0404456	0.274147
1/Q8NE62	Q8NE62	sp|Q8NE62|CHDH_HUMAN Choline dehydrogenase, mitochondrial OS=Homo sapiens GN=CHDH PE=2 SV=2	ER+/ER-	0.676703	0.204843	3.30352	86	0.00139276	0.0443778
1/Q8NE71	Q8NE71	sp|Q8NE71|ABCF1_HUMAN ATP-binding cassette sub-family F member 1 OS=Homo sapiens GN=ABCF1 PE=1 SV=2	ER+/ER-	0.0449191	0.189131	0.237503	86	0.812832	0.929235
1/Q8NE86	Q8NE86	sp|Q8NE86|MCU_HUMAN Calcium uniporter protein, mitochondrial OS=Homo sapiens GN=MCU PE=1 SV=1	ER+/ER-	0.152649	0.239628	0.637025	86	0.525801	0.809994
1/Q8NF37	Q8NF37	sp|Q8NF37|PCAT1_HUMAN Lysophosphatidylcholine acyltransferase 1 OS=Homo sapiens GN=LPCAT1 PE=1 SV=2	ER+/ER-	-0.453847	0.196213	-2.31303	86	0.023108	0.220197
1/Q8NFF5	Q8NFF5	sp|Q8NFF5|FAD1_HUMAN FAD synthase OS=Homo sapiens GN=FLAD1 PE=1 SV=1	ER+/ER-	0.224879	0.227925	0.986636	86	0.326589	0.682852
1/Q8NFH5	Q8NFH5	sp|Q8NFH5|NUP53_HUMAN Nucleoporin NUP53 OS=Homo sapiens GN=NUP35 PE=1 SV=1	ER+/ER-	0.268588	0.16804	1.59836	86	0.113632	0.443834
1/Q8NFU3	Q8NFU3	sp|Q8NFU3|TSTD1_HUMAN Thiosulfate sulfurtransferase/rhodanese-like domain-containing protein 1 OS=Homo sapiens GN=TSTD1 PE=1 SV=3	ER+/ER-	0.807165	0.217548	3.71028	86	0.00036637	0.017738
1/Q8NFV4	Q8NFV4	sp|Q8NFV4|ABHDB_HUMAN Alpha/beta hydrolase domain-containing protein 11 OS=Homo sapiens GN=ABHD11 PE=2 SV=1	ER+/ER-	0.254114	0.254257	0.999439	86	0.320386	0.679507
1/Q8NFW8	Q8NFW8	sp|Q8NFW8|NEUA_HUMAN N-acylneuraminate cytidylyltransferase OS=Homo sapiens GN=CMAS PE=1 SV=2	ER+/ER-	0.0345705	0.20759	0.166533	86	0.868129	0.950103
1/Q8NI36	Q8NI36	sp|Q8NI36|WDR36_HUMAN WD repeat-containing protein 36 OS=Homo sapiens GN=WDR36 PE=1 SV=1	ER+/ER-	0.0908723	0.176945	0.513562	86	0.608875	0.849776
1/Q8TAQ2	Q8TAQ2	sp|Q8TAQ2|SMRC2_HUMAN SWI/SNF complex subunit SMARCC2 OS=Homo sapiens GN=SMARCC2 PE=1 SV=1	ER+/ER-	0.347137	0.1856	1.87035	86	0.0648369	0.342854
1/Q8TAT6	Q8TAT6	sp|Q8TAT6|NPL4_HUMAN Nuclear protein localization protein 4 homolog OS=Homo sapiens GN=NPLOC4 PE=1 SV=3	ER+/ER-	0.1281	0.192235	0.666372	86	0.506957	0.798988
1/Q8TB37	Q8TB37	sp|Q8TB37|NUBPL_HUMAN Iron-sulfur protein NUBPL OS=Homo sapiens GN=NUBPL PE=1 SV=3	ER+/ER-	0.660924	0.289599	2.2822	86	0.0249458	0.228496
1/Q8TB45	Q8TB45	sp|Q8TB45|DPTOR_HUMAN DEP domain-containing mTOR-interacting protein OS=Homo sapiens GN=DEPTOR PE=1 SV=2	ER+/ER-	0.502683	0.214593	2.34249	86	0.021465	0.213961
1/Q8TBA6	Q8TBA6	sp|Q8TBA6|GOGA5_HUMAN Golgin subfamily A member 5 OS=Homo sapiens GN=GOLGA5 PE=1 SV=3	ER+/ER-	0.16584	0.189277	0.876176	86	0.383375	0.723995
1/Q8TBC4	Q8TBC4	sp|Q8TBC4|UBA3_HUMAN NEDD8-activating enzyme E1 catalytic subunit OS=Homo sapiens GN=UBA3 PE=1 SV=2	ER+/ER-	0.159008	0.175196	0.9076	86	0.366626	0.710841
1/Q8TBX8	Q8TBX8	sp|Q8TBX8|PI42C_HUMAN Phosphatidylinositol 5-phosphate 4-kinase type-2 gamma OS=Homo sapiens GN=PIP4K2C PE=1 SV=3	ER+/ER-	0.465074	0.292226	1.59149	86	0.115169	0.44856
1/Q8TC12	Q8TC12	sp|Q8TC12|RDH11_HUMAN Retinol dehydrogenase 11 OS=Homo sapiens GN=RDH11 PE=1 SV=2	ER+/ER-	0.188225	0.249744	0.753674	86	0.453103	0.761917
1/Q8TCD5	Q8TCD5	sp|Q8TCD5|NT5C_HUMAN 5'(3')-deoxyribonucleotidase, cytosolic type OS=Homo sapiens GN=NT5C PE=1 SV=2	ER+/ER-	0.951933	0.306977	3.10099	86	0.00260812	0.0661434
1/Q8TCJ2	Q8TCJ2	sp|Q8TCJ2|STT3B_HUMAN Dolichyl-diphosphooligosaccharide--protein glycosyltransferase subunit STT3B OS=Homo sapiens GN=STT3B PE=1 SV=1	ER+/ER-	-0.205722	0.131482	-1.56464	86	0.12134	0.456443
1/Q8TCS8	Q8TCS8	sp|Q8TCS8|PNPT1_HUMAN Polyribonucleotide nucleotidyltransferase 1, mitochondrial OS=Homo sapiens GN=PNPT1 PE=1 SV=2	ER+/ER-	0.144126	0.182877	0.788101	86	0.432805	0.753618
1/Q8TCT8	Q8TCT8	sp|Q8TCT8|SPP2A_HUMAN Signal peptide peptidase-like 2A OS=Homo sapiens GN=SPPL2A PE=1 SV=2	ER+/ER-	-0.0484504	0.20007	-0.242167	86	0.809227	0.929235
1/Q8TCT9	Q8TCT9	sp|Q8TCT9|HM13_HUMAN Minor histocompatibility antigen H13 OS=Homo sapiens GN=HM13 PE=1 SV=1	ER+/ER-	-0.205595	0.181061	-1.1355	86	0.259321	0.626133
1/Q8TCU4	Q8TCU4	sp|Q8TCU4|ALMS1_HUMAN Alstrom syndrome protein 1 OS=Homo sapiens GN=ALMS1 PE=1 SV=3	ER+/ER-	0.962397	0.428052	2.24832	86	0.0271128	0.237305
1/Q8TCZ2	Q8TCZ2	sp|Q8TCZ2|C99L2_HUMAN CD99 antigen-like protein 2 OS=Homo sapiens GN=CD99L2 PE=1 SV=1	ER+/ER-	0.0407428	0.200168	0.203543	86	0.839192	0.94002
1/Q8TD06	Q8TD06	sp|Q8TD06|AGR3_HUMAN Anterior gradient protein 3 homolog OS=Homo sapiens GN=AGR3 PE=1 SV=1	ER+/ER-	1.46901	0.268791	5.46524	86	4.44e-07	0.000206937
1/Q8TD55	Q8TD55	sp|Q8TD55|PKHO2_HUMAN Pleckstrin homology domain-containing family O member 2 OS=Homo sapiens GN=PLEKHO2 PE=2 SV=1	ER+/ER-	-0.129337	0.178734	-0.723628	86	0.471258	0.776336
1/Q8TDB6	Q8TDB6	sp|Q8TDB6|DTX3L_HUMAN E3 ubiquitin-protein ligase DTX3L OS=Homo sapiens GN=DTX3L PE=1 SV=1	ER+/ER-	0.215077	0.187095	1.14956	86	0.253513	0.619224
1/Q8TDX7	Q8TDX7	sp|Q8TDX7|NEK7_HUMAN Serine/threonine-protein kinase Nek7 OS=Homo sapiens GN=NEK7 PE=1 SV=1	ER+/ER-	-0.0820358	0.190796	-0.429967	86	0.668295	0.8756
1/Q8TDZ2	Q8TDZ2	sp|Q8TDZ2|MICA1_HUMAN Protein-methionine sulfoxide oxidase MICAL1 OS=Homo sapiens GN=MICAL1 PE=1 SV=2	ER+/ER-	0.139316	0.227038	0.613625	86	0.541083	0.81857
1/Q8TE77	Q8TE77	sp|Q8TE77|SSH3_HUMAN Protein phosphatase Slingshot homolog 3 OS=Homo sapiens GN=SSH3 PE=1 SV=2	ER+/ER-	0.612098	0.198114	3.08963	86	0.00269948	0.0670911
1/Q8TEM1	Q8TEM1	sp|Q8TEM1|PO210_HUMAN Nuclear pore membrane glycoprotein 210 OS=Homo sapiens GN=NUP210 PE=1 SV=3	ER+/ER-	0.0885568	0.195696	0.452522	86	0.652033	0.869024
1/Q8TEX9	Q8TEX9	sp|Q8TEX9|IPO4_HUMAN Importin-4 OS=Homo sapiens GN=IPO4 PE=1 SV=2	ER+/ER-	0.240796	0.282843	0.851342	86	0.396944	0.73128
1/Q8TF66	Q8TF66	sp|Q8TF66|LRC15_HUMAN Leucine-rich repeat-containing protein 15 OS=Homo sapiens GN=LRRC15 PE=1 SV=2	ER+/ER-	0.0234321	0.306333	0.0764924	86	0.939205	0.975969
1/Q8WTS1	Q8WTS1	sp|Q8WTS1|ABHD5_HUMAN 1-acylglycerol-3-phosphate O-acyltransferase ABHD5 OS=Homo sapiens GN=ABHD5 PE=1 SV=1	ER+/ER-	0.273388	0.253017	1.08051	86	0.282935	0.64586
1/Q8WU39	Q8WU39	sp|Q8WU39|MZB1_HUMAN Marginal zone B- and B1-cell-specific protein OS=Homo sapiens GN=MZB1 PE=1 SV=1	ER+/ER-	-1.00151	0.30462	-3.28774	86	0.00146388	0.0454972
1/Q8WU79	Q8WU79	sp|Q8WU79|SMAP2_HUMAN Stromal membrane-associated protein 2 OS=Homo sapiens GN=SMAP2 PE=1 SV=1	ER+/ER-	0.0266216	0.150412	0.176991	86	0.859931	0.946757
1/Q8WU90	Q8WU90	sp|Q8WU90|ZC3HF_HUMAN Zinc finger CCCH domain-containing protein 15 OS=Homo sapiens GN=ZC3H15 PE=1 SV=1	ER+/ER-	0.118154	0.206368	0.57254	86	0.56845	0.82851
1/Q8WUH6	Q8WUH6	sp|Q8WUH6|CL023_HUMAN UPF0444 transmembrane protein C12orf23 OS=Homo sapiens GN=C12orf23 PE=1 SV=1	ER+/ER-	0.0600492	0.216108	0.277867	86	0.781782	0.916792
1/Q8WUM4	Q8WUM4	sp|Q8WUM4|PDC6I_HUMAN Programmed cell death 6-interacting protein OS=Homo sapiens GN=PDCD6IP PE=1 SV=1	ER+/ER-	0.25165	0.154288	1.63104	86	0.106539	0.430011
1/Q8WUW1	Q8WUW1	sp|Q8WUW1|BRK1_HUMAN Protein BRICK1 OS=Homo sapiens GN=BRK1 PE=1 SV=1	ER+/ER-	0.0252837	0.146786	0.172249	86	0.863647	0.948622
1/Q8WUX9	Q8WUX9	sp|Q8WUX9|CHMP7_HUMAN Charged multivesicular body protein 7 OS=Homo sapiens GN=CHMP7 PE=1 SV=1	ER+/ER-	0.514112	0.26944	1.90808	86	0.0597178	0.330945
1/Q8WUY1	Q8WUY1	sp|Q8WUY1|THEM6_HUMAN Protein THEM6 OS=Homo sapiens GN=THEM6 PE=1 SV=2	ER+/ER-	-0.0516086	0.169425	-0.30461	86	0.761399	0.913556
1/Q8WVM8	Q8WVM8	sp|Q8WVM8|SCFD1_HUMAN Sec1 family domain-containing protein 1 OS=Homo sapiens GN=SCFD1 PE=1 SV=4	ER+/ER-	0.094312	0.167462	0.563185	86	0.574774	0.832463
1/Q8WW12	Q8WW12	sp|Q8WW12|PCNP_HUMAN PEST proteolytic signal-containing nuclear protein OS=Homo sapiens GN=PCNP PE=1 SV=2	ER+/ER-	0.136464	0.180726	0.755085	86	0.452261	0.761875
1/Q8WWM7	Q8WWM7	sp|Q8WWM7|ATX2L_HUMAN Ataxin-2-like protein OS=Homo sapiens GN=ATXN2L PE=1 SV=2	ER+/ER-	0.148813	0.18963	0.784755	86	0.434754	0.754545
1/Q8WWP7	Q8WWP7	sp|Q8WWP7|GIMA1_HUMAN GTPase IMAP family member 1 OS=Homo sapiens GN=GIMAP1 PE=1 SV=1	ER+/ER-	-0.0453448	0.160752	-0.282079	86	0.778561	0.916643
1/Q8WWX9	Q8WWX9	sp|Q8WWX9|SELM_HUMAN Selenoprotein M OS=Homo sapiens GN=SELM PE=1 SV=3	ER+/ER-	-0.0279451	0.207064	-0.134959	86	0.89296	0.958248
1/Q8WWY3	Q8WWY3	sp|Q8WWY3|PRP31_HUMAN U4/U6 small nuclear ribonucleoprotein Prp31 OS=Homo sapiens GN=PRPF31 PE=1 SV=2	ER+/ER-	0.380788	0.21874	1.74083	86	0.0852907	0.386347
1/Q8WX93	Q8WX93	sp|Q8WX93|PALLD_HUMAN Palladin OS=Homo sapiens GN=PALLD PE=1 SV=3	ER+/ER-	0.267696	0.199196	1.34388	86	0.182522	0.546127
1/Q8WXE1	Q8WXE1	sp|Q8WXE1|ATRIP_HUMAN ATR-interacting protein OS=Homo sapiens GN=ATRIP PE=1 SV=1	ER+/ER-	0.218444	0.201562	1.08376	86	0.281501	0.64503
1/Q8WXF1	Q8WXF1	sp|Q8WXF1|PSPC1_HUMAN Paraspeckle component 1 OS=Homo sapiens GN=PSPC1 PE=1 SV=1	ER+/ER-	0.0414202	0.182278	0.227237	86	0.820779	0.932747
1/Q8WXX5	Q8WXX5	sp|Q8WXX5|DNJC9_HUMAN DnaJ homolog subfamily C member 9 OS=Homo sapiens GN=DNAJC9 PE=1 SV=1	ER+/ER-	-0.0495731	0.164083	-0.302122	86	0.763289	0.914377
1/Q8WYA6	Q8WYA6	sp|Q8WYA6|CTBL1_HUMAN Beta-catenin-like protein 1 OS=Homo sapiens GN=CTNNBL1 PE=1 SV=1	ER+/ER-	0.320366	0.20824	1.53844	86	0.127611	0.464132
1/Q8WYJ6	Q8WYJ6	sp|Q8WYJ6|SEPT1_HUMAN Septin-1 OS=Homo sapiens GN=SEPT1 PE=1 SV=2	ER+/ER-	0.113266	0.20903	0.541863	86	0.589314	0.843688
1/Q8WYQ3	Q8WYQ3	sp|Q8WYQ3|CHC10_HUMAN Coiled-coil-helix-coiled-coil-helix domain-containing protein 10, mitochondrial OS=Homo sapiens GN=CHCHD10 PE=1 SV=1	ER+/ER-	-0.159793	0.165671	-0.964525	86	0.337487	0.69468
1/Q8WZ82	Q8WZ82	sp|Q8WZ82|OVCA2_HUMAN Ovarian cancer-associated gene 2 protein OS=Homo sapiens GN=OVCA2 PE=1 SV=1	ER+/ER-	0.40757	0.181579	2.24459	86	0.027361	0.237305
1/Q8WZA0	Q8WZA0	sp|Q8WZA0|LZIC_HUMAN Protein LZIC OS=Homo sapiens GN=LZIC PE=1 SV=1	ER+/ER-	0.317583	0.164072	1.93563	86	0.0561985	0.322278
1/Q8WZA9	Q8WZA9	sp|Q8WZA9|IRGQ_HUMAN Immunity-related GTPase family Q protein OS=Homo sapiens GN=IRGQ PE=1 SV=1	ER+/ER-	0.4104	0.182356	2.25055	86	0.0269655	0.237305
1/Q92499	Q92499	sp|Q92499|DDX1_HUMAN ATP-dependent RNA helicase DDX1 OS=Homo sapiens GN=DDX1 PE=1 SV=2	ER+/ER-	0.192006	0.176884	1.08549	86	0.280737	0.64503
1/Q92504	Q92504	sp|Q92504|S39A7_HUMAN Zinc transporter SLC39A7 OS=Homo sapiens GN=SLC39A7 PE=1 SV=2	ER+/ER-	-0.29284	0.193973	-1.50969	86	0.134787	0.472957
1/Q92520	Q92520	sp|Q92520|FAM3C_HUMAN Protein FAM3C OS=Homo sapiens GN=FAM3C PE=1 SV=1	ER+/ER-	-0.134508	0.241028	-0.558058	86	0.578255	0.834908
1/Q92522	Q92522	sp|Q92522|H1X_HUMAN Histone H1x OS=Homo sapiens GN=H1FX PE=1 SV=1	ER+/ER-	0.589434	0.169721	3.47296	86	0.000808092	0.0298274
1/Q92526	Q92526	sp|Q92526|TCPW_HUMAN T-complex protein 1 subunit zeta-2 OS=Homo sapiens GN=CCT6B PE=1 SV=5	ER+/ER-	0.00286357	0.187818	0.0152465	86	0.987871	0.99332
1/Q92530	Q92530	sp|Q92530|PSMF1_HUMAN Proteasome inhibitor PI31 subunit OS=Homo sapiens GN=PSMF1 PE=1 SV=2	ER+/ER-	0.188997	0.225527	0.838025	86	0.40434	0.73521
1/Q92542	Q92542	sp|Q92542|NICA_HUMAN Nicastrin OS=Homo sapiens GN=NCSTN PE=1 SV=2	ER+/ER-	0.173056	0.191396	0.904179	86	0.368426	0.711953
1/Q92544	Q92544	sp|Q92544|TM9S4_HUMAN Transmembrane 9 superfamily member 4 OS=Homo sapiens GN=TM9SF4 PE=1 SV=2	ER+/ER-	0.0537103	0.188125	0.285504	86	0.775945	0.916643
1/Q92572	Q92572	sp|Q92572|AP3S1_HUMAN AP-3 complex subunit sigma-1 OS=Homo sapiens GN=AP3S1 PE=1 SV=1	ER+/ER-	0.344106	0.19986	1.72173	86	0.0887134	0.39274
1/Q92575	Q92575	sp|Q92575|UBXN4_HUMAN UBX domain-containing protein 4 OS=Homo sapiens GN=UBXN4 PE=1 SV=2	ER+/ER-	0.524082	0.26617	1.96897	86	0.0521761	0.312219
1/Q92597	Q92597	sp|Q92597|NDRG1_HUMAN Protein NDRG1 OS=Homo sapiens GN=NDRG1 PE=1 SV=1	ER+/ER-	-0.127888	0.234348	-0.545719	86	0.586672	0.842222
1/Q92598	Q92598	sp|Q92598|HS105_HUMAN Heat shock protein 105 kDa OS=Homo sapiens GN=HSPH1 PE=1 SV=1	ER+/ER-	-0.120997	0.17435	-0.693987	86	0.489561	0.790316
1/Q92599	Q92599	sp|Q92599|SEPT8_HUMAN Septin-8 OS=Homo sapiens GN=SEPT8 PE=1 SV=4	ER+/ER-	0.426094	0.161266	2.64219	86	0.00978516	0.141942
1/Q92604	Q92604	sp|Q92604|LGAT1_HUMAN Acyl-CoA:lysophosphatidylglycerol acyltransferase 1 OS=Homo sapiens GN=LPGAT1 PE=2 SV=1	ER+/ER-	0.320629	0.228834	1.40114	86	0.16477	0.522052
1/Q92608	Q92608	sp|Q92608|DOCK2_HUMAN Dedicator of cytokinesis protein 2 OS=Homo sapiens GN=DOCK2 PE=1 SV=2	ER+/ER-	0.150074	0.228829	0.655836	86	0.51368	0.802935
1/Q92614	Q92614	sp|Q92614|MY18A_HUMAN Unconventional myosin-XVIIIa OS=Homo sapiens GN=MYO18A PE=1 SV=3	ER+/ER-	-0.0800623	0.194145	-0.412383	86	0.681085	0.882266
1/Q92615	Q92615	sp|Q92615|LAR4B_HUMAN La-related protein 4B OS=Homo sapiens GN=LARP4B PE=1 SV=3	ER+/ER-	-0.0242167	0.205526	-0.117828	86	0.906479	0.966734
1/Q92616	Q92616	sp|Q92616|GCN1L_HUMAN Translational activator GCN1 OS=Homo sapiens GN=GCN1L1 PE=1 SV=6	ER+/ER-	0.149544	0.157436	0.949869	86	0.344841	0.699629
1/Q92619	Q92619	sp|Q92619|HMHA1_HUMAN Minor histocompatibility protein HA-1 OS=Homo sapiens GN=HMHA1 PE=1 SV=2	ER+/ER-	0.178876	0.187336	0.954842	86	0.342334	0.698802
1/Q92621	Q92621	sp|Q92621|NU205_HUMAN Nuclear pore complex protein Nup205 OS=Homo sapiens GN=NUP205 PE=1 SV=3	ER+/ER-	0.276878	0.245262	1.1289	86	0.262078	0.629031
1/Q92626	Q92626	sp|Q92626|PXDN_HUMAN Peroxidasin homolog OS=Homo sapiens GN=PXDN PE=1 SV=2	ER+/ER-	-0.222979	0.212271	-1.05044	86	0.296457	0.659028
1/Q92643	Q92643	sp|Q92643|GPI8_HUMAN GPI-anchor transamidase OS=Homo sapiens GN=PIGK PE=1 SV=2	ER+/ER-	0.217492	0.180411	1.20554	86	0.231302	0.593867
1/Q92665	Q92665	sp|Q92665|RT31_HUMAN 28S ribosomal protein S31, mitochondrial OS=Homo sapiens GN=MRPS31 PE=1 SV=3	ER+/ER-	0.316994	0.253672	1.24962	86	0.214828	0.575759
1/Q92688	Q92688	sp|Q92688|AN32B_HUMAN Acidic leucine-rich nuclear phosphoprotein 32 family member B OS=Homo sapiens GN=ANP32B PE=1 SV=1	ER+/ER-	0.387872	0.241273	1.60761	86	0.111586	0.439738
1/Q92696	Q92696	sp|Q92696|PGTA_HUMAN Geranylgeranyl transferase type-2 subunit alpha OS=Homo sapiens GN=RABGGTA PE=1 SV=2	ER+/ER-	0.103358	0.175548	0.588774	86	0.557556	0.824918
1/Q92733	Q92733	sp|Q92733|PRCC_HUMAN Proline-rich protein PRCC OS=Homo sapiens GN=PRCC PE=1 SV=1	ER+/ER-	0.112802	0.345417	0.326568	86	0.744788	0.908861
1/Q92734	Q92734	sp|Q92734|TFG_HUMAN Protein TFG OS=Homo sapiens GN=TFG PE=1 SV=2	ER+/ER-	0.0252415	0.143483	0.175919	86	0.860771	0.947153
1/Q92743	Q92743	sp|Q92743|HTRA1_HUMAN Serine protease HTRA1 OS=Homo sapiens GN=HTRA1 PE=1 SV=1	ER+/ER-	0.500942	0.284093	1.7633	86	0.0814016	0.376041
1/Q92747	Q92747	sp|Q92747|ARC1A_HUMAN Actin-related protein 2/3 complex subunit 1A OS=Homo sapiens GN=ARPC1A PE=1 SV=2	ER+/ER-	0.221615	0.215389	1.02891	86	0.306409	0.663738
1/Q92781	Q92781	sp|Q92781|RDH1_HUMAN 11-cis retinol dehydrogenase OS=Homo sapiens GN=RDH5 PE=1 SV=1	ER+/ER-	-0.0777485	0.208345	-0.373172	86	0.709939	0.893426
1/Q92797	Q92797	sp|Q92797|SYMPK_HUMAN Symplekin OS=Homo sapiens GN=SYMPK PE=1 SV=2	ER+/ER-	0.258464	0.207352	1.24649	86	0.215968	0.577566
1/Q92804	Q92804	sp|Q92804|RBP56_HUMAN TATA-binding protein-associated factor 2N OS=Homo sapiens GN=TAF15 PE=1 SV=1	ER+/ER-	0.231816	0.223458	1.03741	86	0.302455	0.662151
1/Q92820	Q92820	sp|Q92820|GGH_HUMAN Gamma-glutamyl hydrolase OS=Homo sapiens GN=GGH PE=1 SV=2	ER+/ER-	0.151515	0.205996	0.735523	86	0.464022	0.771251
1/Q92841	Q92841	sp|Q92841|DDX17_HUMAN Probable ATP-dependent RNA helicase DDX17 OS=Homo sapiens GN=DDX17 PE=1 SV=2	ER+/ER-	0.0191751	0.182932	0.104821	86	0.916762	0.967273
1/Q92878	Q92878	sp|Q92878|RAD50_HUMAN DNA repair protein RAD50 OS=Homo sapiens GN=RAD50 PE=1 SV=1	ER+/ER-	0.267106	0.207892	1.28483	86	0.202301	0.567938
1/Q92879	Q92879	sp|Q92879|CELF1_HUMAN CUGBP Elav-like family member 1 OS=Homo sapiens GN=CELF1 PE=1 SV=2	ER+/ER-	0.234884	0.288146	0.815155	86	0.417235	0.745305
1/Q92882	Q92882	sp|Q92882|OSTF1_HUMAN Osteoclast-stimulating factor 1 OS=Homo sapiens GN=OSTF1 PE=1 SV=2	ER+/ER-	0.096568	0.181119	0.533176	86	0.595287	0.844682
1/Q92888	Q92888	sp|Q92888|ARHG1_HUMAN Rho guanine nucleotide exchange factor 1 OS=Homo sapiens GN=ARHGEF1 PE=1 SV=2	ER+/ER-	0.117011	0.163432	0.715959	86	0.475956	0.778913
1/Q92890	Q92890	sp|Q92890|UFD1_HUMAN Ubiquitin fusion degradation protein 1 homolog OS=Homo sapiens GN=UFD1L PE=1 SV=3	ER+/ER-	0.0564621	0.179373	0.314775	86	0.753695	0.910973
1/Q92896	Q92896	sp|Q92896|GSLG1_HUMAN Golgi apparatus protein 1 OS=Homo sapiens GN=GLG1 PE=1 SV=2	ER+/ER-	0.0339945	0.151535	0.224335	86	0.823029	0.933734
1/Q92900	Q92900	sp|Q92900|RENT1_HUMAN Regulator of nonsense transcripts 1 OS=Homo sapiens GN=UPF1 PE=1 SV=2	ER+/ER-	0.0530034	0.144452	0.366927	86	0.714575	0.894238
1/Q92905	Q92905	sp|Q92905|CSN5_HUMAN COP9 signalosome complex subunit 5 OS=Homo sapiens GN=COPS5 PE=1 SV=4	ER+/ER-	0.12055	0.226421	0.532414	86	0.595812	0.844682
1/Q92930	Q92930	sp|Q92930|RAB8B_HUMAN Ras-related protein Rab-8B OS=Homo sapiens GN=RAB8B PE=1 SV=2	ER+/ER-	0.0413966	0.172761	0.239618	86	0.811196	0.929235
1/Q92945	Q92945	sp|Q92945|FUBP2_HUMAN Far upstream element-binding protein 2 OS=Homo sapiens GN=KHSRP PE=1 SV=4	ER+/ER-	0.0920469	0.188233	0.489005	86	0.626083	0.858097
1/Q92947	Q92947	sp|Q92947|GCDH_HUMAN Glutaryl-CoA dehydrogenase, mitochondrial OS=Homo sapiens GN=GCDH PE=1 SV=1	ER+/ER-	0.156318	0.205265	0.761544	86	0.448416	0.758069
1/Q92973	Q92973	sp|Q92973|TNPO1_HUMAN Transportin-1 OS=Homo sapiens GN=TNPO1 PE=1 SV=2	ER+/ER-	0.262455	0.180714	1.45232	86	0.15005	0.497607
1/Q92974	Q92974	sp|Q92974|ARHG2_HUMAN Rho guanine nucleotide exchange factor 2 OS=Homo sapiens GN=ARHGEF2 PE=1 SV=4	ER+/ER-	-0.0658024	0.180184	-0.365197	86	0.715861	0.894787
1/Q92979	Q92979	sp|Q92979|NEP1_HUMAN Ribosomal RNA small subunit methyltransferase NEP1 OS=Homo sapiens GN=EMG1 PE=1 SV=4	ER+/ER-	0.00173134	0.220133	0.00786499	86	0.993743	0.995612
1/Q93009	Q93009	sp|Q93009|UBP7_HUMAN Ubiquitin carboxyl-terminal hydrolase 7 OS=Homo sapiens GN=USP7 PE=1 SV=2	ER+/ER-	0.475194	0.238056	1.99614	86	0.0490826	0.301916
1/Q93052	Q93052	sp|Q93052|LPP_HUMAN Lipoma-preferred partner OS=Homo sapiens GN=LPP PE=1 SV=1	ER+/ER-	0.24774	0.162797	1.52178	86	0.131734	0.470521
1/Q93062	Q93062	sp|Q93062|RBPMS_HUMAN RNA-binding protein with multiple splicing OS=Homo sapiens GN=RBPMS PE=1 SV=1	ER+/ER-	0.473356	0.176931	2.67537	86	0.00893525	0.135409
1/Q93084	Q93084	sp|Q93084|AT2A3_HUMAN Sarcoplasmic/endoplasmic reticulum calcium ATPase 3 OS=Homo sapiens GN=ATP2A3 PE=1 SV=2	ER+/ER-	-0.0891001	0.137269	-0.649091	86	0.518009	0.805114
1/Q969E4	Q969E4	sp|Q969E4|TCAL3_HUMAN Transcription elongation factor A protein-like 3 OS=Homo sapiens GN=TCEAL3 PE=1 SV=1	ER+/ER-	1.05386	0.338348	3.11471	86	0.00250166	0.0643984
1/Q969G3	Q969G3	sp|Q969G3|SMCE1_HUMAN SWI/SNF-related matrix-associated actin-dependent regulator of chromatin subfamily E member 1 OS=Homo sapiens GN=SMARCE1 PE=1 SV=2	ER+/ER-	0.151944	0.155788	0.975322	86	0.332136	0.689423
1/Q969G5	Q969G5	sp|Q969G5|PRDBP_HUMAN Protein kinase C delta-binding protein OS=Homo sapiens GN=PRKCDBP PE=1 SV=3	ER+/ER-	0.556134	0.218314	2.54741	86	0.012631	0.164526
1/Q969H8	Q969H8	sp|Q969H8|CS010_HUMAN UPF0556 protein C19orf10 OS=Homo sapiens GN=C19orf10 PE=1 SV=1	ER+/ER-	-0.230569	0.159056	-1.44961	86	0.150803	0.498249
1/Q969L2	Q969L2	sp|Q969L2|MAL2_HUMAN Protein MAL2 OS=Homo sapiens GN=MAL2 PE=1 SV=1	ER+/ER-	0.425106	0.223371	1.90314	86	0.0603681	0.332426
1/Q969Q0	Q969Q0	sp|Q969Q0|RL36L_HUMAN 60S ribosomal protein L36a-like OS=Homo sapiens GN=RPL36AL PE=1 SV=3	ER+/ER-	0.328883	0.270095	1.21766	86	0.226685	0.588626
1/Q969U7	Q969U7	sp|Q969U7|PSMG2_HUMAN Proteasome assembly chaperone 2 OS=Homo sapiens GN=PSMG2 PE=1 SV=1	ER+/ER-	-0.573288	0.21187	-2.70585	86	0.00821433	0.129759
1/Q969V3	Q969V3	sp|Q969V3|NCLN_HUMAN Nicalin OS=Homo sapiens GN=NCLN PE=1 SV=2	ER+/ER-	-0.157441	0.197181	-0.798461	86	0.426802	0.750347
1/Q969X5	Q969X5	sp|Q969X5|ERGI1_HUMAN Endoplasmic reticulum-Golgi intermediate compartment protein 1 OS=Homo sapiens GN=ERGIC1 PE=1 SV=1	ER+/ER-	0.287093	0.190965	1.50338	86	0.136405	0.475696
1/Q96A33	Q96A33	sp|Q96A33|CCD47_HUMAN Coiled-coil domain-containing protein 47 OS=Homo sapiens GN=CCDC47 PE=1 SV=1	ER+/ER-	-0.0858874	0.176007	-0.487978	86	0.626807	0.858097
1/Q96A49	Q96A49	sp|Q96A49|SYAP1_HUMAN Synapse-associated protein 1 OS=Homo sapiens GN=SYAP1 PE=1 SV=1	ER+/ER-	0.0821852	0.191893	0.428286	86	0.669514	0.876318
1/Q96A65	Q96A65	sp|Q96A65|EXOC4_HUMAN Exocyst complex component 4 OS=Homo sapiens GN=EXOC4 PE=1 SV=1	ER+/ER-	0.206487	0.169436	1.21868	86	0.226299	0.588626
1/Q96AB3	Q96AB3	sp|Q96AB3|ISOC2_HUMAN Isochorismatase domain-containing protein 2, mitochondrial OS=Homo sapiens GN=ISOC2 PE=1 SV=1	ER+/ER-	0.1954	0.265963	0.73469	86	0.464527	0.771251
1/Q96AC1	Q96AC1	sp|Q96AC1|FERM2_HUMAN Fermitin family homolog 2 OS=Homo sapiens GN=FERMT2 PE=1 SV=1	ER+/ER-	0.556371	0.211571	2.62972	86	0.010123	0.14404
1/Q96AE4	Q96AE4	sp|Q96AE4|FUBP1_HUMAN Far upstream element-binding protein 1 OS=Homo sapiens GN=FUBP1 PE=1 SV=3	ER+/ER-	0.152298	0.191011	0.797323	86	0.427459	0.750347
1/Q96AG4	Q96AG4	sp|Q96AG4|LRC59_HUMAN Leucine-rich repeat-containing protein 59 OS=Homo sapiens GN=LRRC59 PE=1 SV=1	ER+/ER-	-0.186766	0.205138	-0.910441	86	0.365135	0.710225
1/Q96AQ6	Q96AQ6	sp|Q96AQ6|PBIP1_HUMAN Pre-B-cell leukemia transcription factor-interacting protein 1 OS=Homo sapiens GN=PBXIP1 PE=1 SV=1	ER+/ER-	-0.259777	0.186067	-1.39615	86	0.166264	0.522052
1/Q96AT9	Q96AT9	sp|Q96AT9|RPE_HUMAN Ribulose-phosphate 3-epimerase OS=Homo sapiens GN=RPE PE=1 SV=1	ER+/ER-	0.190606	0.186873	1.01998	86	0.3106	0.66893
1/Q96AY3	Q96AY3	sp|Q96AY3|FKB10_HUMAN Peptidyl-prolyl cis-trans isomerase FKBP10 OS=Homo sapiens GN=FKBP10 PE=1 SV=1	ER+/ER-	0.0311687	0.206067	0.151255	86	0.880129	0.954194
1/Q96AZ6	Q96AZ6	sp|Q96AZ6|ISG20_HUMAN Interferon-stimulated gene 20 kDa protein OS=Homo sapiens GN=ISG20 PE=1 SV=2	ER+/ER-	-0.0261241	0.13289	-0.196585	86	0.844616	0.940184
1/Q96B36	Q96B36	sp|Q96B36|AKTS1_HUMAN Proline-rich AKT1 substrate 1 OS=Homo sapiens GN=AKT1S1 PE=1 SV=1	ER+/ER-	0.165363	0.174249	0.949004	86	0.345278	0.699629
1/Q96B97	Q96B97	sp|Q96B97|SH3K1_HUMAN SH3 domain-containing kinase-binding protein 1 OS=Homo sapiens GN=SH3KBP1 PE=1 SV=2	ER+/ER-	0.0256491	0.21903	0.117103	86	0.907051	0.966922
1/Q96BM9	Q96BM9	sp|Q96BM9|ARL8A_HUMAN ADP-ribosylation factor-like protein 8A OS=Homo sapiens GN=ARL8A PE=1 SV=1	ER+/ER-	-0.0313328	0.17157	-0.182624	86	0.855523	0.945145
1/Q96BP3	Q96BP3	sp|Q96BP3|PPWD1_HUMAN Peptidylprolyl isomerase domain and WD repeat-containing protein 1 OS=Homo sapiens GN=PPWD1 PE=1 SV=1	ER+/ER-	0.165333	0.191694	0.862486	86	0.390819	0.729879
1/Q96BW5	Q96BW5	sp|Q96BW5|PTER_HUMAN Phosphotriesterase-related protein OS=Homo sapiens GN=PTER PE=1 SV=1	ER+/ER-	0.386552	0.232213	1.66465	86	0.0996221	0.415991
1/Q96C19	Q96C19	sp|Q96C19|EFHD2_HUMAN EF-hand domain-containing protein D2 OS=Homo sapiens GN=EFHD2 PE=1 SV=1	ER+/ER-	-0.0626849	0.161445	-0.388274	86	0.698773	0.890141
1/Q96C23	Q96C23	sp|Q96C23|GALM_HUMAN Aldose 1-epimerase OS=Homo sapiens GN=GALM PE=1 SV=1	ER+/ER-	0.0984311	0.21295	0.462227	86	0.645086	0.866031
1/Q96C36	Q96C36	sp|Q96C36|P5CR2_HUMAN Pyrroline-5-carboxylate reductase 2 OS=Homo sapiens GN=PYCR2 PE=1 SV=1	ER+/ER-	0.0861291	0.22232	0.38741	86	0.69941	0.890201
1/Q96C86	Q96C86	sp|Q96C86|DCPS_HUMAN m7GpppX diphosphatase OS=Homo sapiens GN=DCPS PE=1 SV=2	ER+/ER-	0.109525	0.192	0.57044	86	0.569866	0.828897
1/Q96C90	Q96C90	sp|Q96C90|PP14B_HUMAN Protein phosphatase 1 regulatory subunit 14B OS=Homo sapiens GN=PPP1R14B PE=1 SV=3	ER+/ER-	0.0517533	0.274741	0.188371	86	0.85103	0.942773
1/Q96CG8	Q96CG8	sp|Q96CG8|CTHR1_HUMAN Collagen triple helix repeat-containing protein 1 OS=Homo sapiens GN=CTHRC1 PE=1 SV=1	ER+/ER-	0.247958	0.210834	1.17608	86	0.242808	0.609143
1/Q96CM8	Q96CM8	sp|Q96CM8|ACSF2_HUMAN Acyl-CoA synthetase family member 2, mitochondrial OS=Homo sapiens GN=ACSF2 PE=1 SV=2	ER+/ER-	0.438875	0.164944	2.66076	86	0.00930091	0.137715
1/Q96CN7	Q96CN7	sp|Q96CN7|ISOC1_HUMAN Isochorismatase domain-containing protein 1 OS=Homo sapiens GN=ISOC1 PE=1 SV=3	ER+/ER-	0.402269	0.201255	1.9988	86	0.0487879	0.301627
1/Q96CP2	Q96CP2	sp|Q96CP2|FWCH2_HUMAN FLYWCH family member 2 OS=Homo sapiens GN=FLYWCH2 PE=1 SV=1	ER+/ER-	0.626524	0.235419	2.66132	86	0.00928665	0.137715
1/Q96CS3	Q96CS3	sp|Q96CS3|FAF2_HUMAN FAS-associated factor 2 OS=Homo sapiens GN=FAF2 PE=1 SV=2	ER+/ER-	0.0409437	0.177817	0.230257	86	0.818439	0.931077
1/Q96CT7	Q96CT7	sp|Q96CT7|CC124_HUMAN Coiled-coil domain-containing protein 124 OS=Homo sapiens GN=CCDC124 PE=1 SV=1	ER+/ER-	-0.0640965	0.161423	-0.397072	86	0.692298	0.888124
1/Q96CV9	Q96CV9	sp|Q96CV9|OPTN_HUMAN Optineurin OS=Homo sapiens GN=OPTN PE=1 SV=2	ER+/ER-	0.0658111	0.222689	0.295529	86	0.768302	0.916643
1/Q96CW1	Q96CW1	sp|Q96CW1|AP2M1_HUMAN AP-2 complex subunit mu OS=Homo sapiens GN=AP2M1 PE=1 SV=2	ER+/ER-	0.14659	0.188367	0.778215	86	0.438578	0.755146
1/Q96CX2	Q96CX2	sp|Q96CX2|KCD12_HUMAN BTB/POZ domain-containing protein KCTD12 OS=Homo sapiens GN=KCTD12 PE=1 SV=1	ER+/ER-	0.199126	0.18425	1.08074	86	0.282834	0.64586
1/Q96D15	Q96D15	sp|Q96D15|RCN3_HUMAN Reticulocalbin-3 OS=Homo sapiens GN=RCN3 PE=1 SV=1	ER+/ER-	-0.113096	0.185795	-0.608712	86	0.54432	0.81857
1/Q96D71	Q96D71	sp|Q96D71|REPS1_HUMAN RalBP1-associated Eps domain-containing protein 1 OS=Homo sapiens GN=REPS1 PE=1 SV=3	ER+/ER-	-0.0459355	0.183351	-0.250532	86	0.802773	0.926258
1/Q96DB5	Q96DB5	sp|Q96DB5|RMD1_HUMAN Regulator of microtubule dynamics protein 1 OS=Homo sapiens GN=RMDN1 PE=1 SV=1	ER+/ER-	0.204556	0.201594	1.0147	86	0.313097	0.670836
1/Q96DE0	Q96DE0	sp|Q96DE0|NUD16_HUMAN U8 snoRNA-decapping enzyme OS=Homo sapiens GN=NUDT16 PE=1 SV=2	ER+/ER-	0.0594929	0.156051	0.381241	86	0.703965	0.893426
1/Q96DG6	Q96DG6	sp|Q96DG6|CMBL_HUMAN Carboxymethylenebutenolidase homolog OS=Homo sapiens GN=CMBL PE=1 SV=1	ER+/ER-	0.762484	0.284439	2.68066	86	0.00880623	0.134572
1/Q96DH6	Q96DH6	sp|Q96DH6|MSI2H_HUMAN RNA-binding protein Musashi homolog 2 OS=Homo sapiens GN=MSI2 PE=1 SV=1	ER+/ER-	0.415871	0.155613	2.67248	86	0.00900666	0.135671
1/Q96DI7	Q96DI7	sp|Q96DI7|SNR40_HUMAN U5 small nuclear ribonucleoprotein 40 kDa protein OS=Homo sapiens GN=SNRNP40 PE=1 SV=1	ER+/ER-	0.126049	0.168141	0.749664	86	0.455503	0.764228
1/Q96DV4	Q96DV4	sp|Q96DV4|RM38_HUMAN 39S ribosomal protein L38, mitochondrial OS=Homo sapiens GN=MRPL38 PE=1 SV=2	ER+/ER-	0.460775	0.249038	1.85022	86	0.0677155	0.349391
1/Q96DX5	Q96DX5	sp|Q96DX5|ASB9_HUMAN Ankyrin repeat and SOCS box protein 9 OS=Homo sapiens GN=ASB9 PE=1 SV=1	ER+/ER-	0.269748	0.210283	1.28278	86	0.203015	0.567938
1/Q96E66	Q96E66	sp|Q96E66|LRC51_HUMAN Leucine-rich repeat-containing protein 51 OS=Homo sapiens GN=LRTOMT PE=2 SV=1	ER+/ER-	0.0482794	0.134776	0.358219	86	0.721057	0.897031
1/Q96EC8	Q96EC8	sp|Q96EC8|YIPF6_HUMAN Protein YIPF6 OS=Homo sapiens GN=YIPF6 PE=1 SV=2	ER+/ER-	-0.40453	0.142434	-2.84012	86	0.00562788	0.107914
1/Q96EK5	Q96EK5	sp|Q96EK5|KBP_HUMAN KIF1-binding protein OS=Homo sapiens GN=KIAA1279 PE=1 SV=1	ER+/ER-	-0.0681747	0.155727	-0.437783	86	0.662641	0.874141
1/Q96EK6	Q96EK6	sp|Q96EK6|GNA1_HUMAN Glucosamine 6-phosphate N-acetyltransferase OS=Homo sapiens GN=GNPNAT1 PE=1 SV=1	ER+/ER-	0.489677	0.205367	2.3844	86	0.019306	0.201605
1/Q96EL3	Q96EL3	sp|Q96EL3|RM53_HUMAN 39S ribosomal protein L53, mitochondrial OS=Homo sapiens GN=MRPL53 PE=1 SV=1	ER+/ER-	0.593624	0.305569	1.94269	86	0.0553259	0.319775
1/Q96EP5	Q96EP5	sp|Q96EP5|DAZP1_HUMAN DAZ-associated protein 1 OS=Homo sapiens GN=DAZAP1 PE=1 SV=1	ER+/ER-	0.138239	0.172018	0.803635	86	0.423824	0.748795
1/Q96EY1	Q96EY1	sp|Q96EY1|DNJA3_HUMAN DnaJ homolog subfamily A member 3, mitochondrial OS=Homo sapiens GN=DNAJA3 PE=1 SV=2	ER+/ER-	0.439567	0.244958	1.79446	86	0.0762538	0.365076
1/Q96F85	Q96F85	sp|Q96F85|CNRP1_HUMAN CB1 cannabinoid receptor-interacting protein 1 OS=Homo sapiens GN=CNRIP1 PE=1 SV=1	ER+/ER-	0.786125	0.24835	3.16538	86	0.00214251	0.0600548
1/Q96FQ6	Q96FQ6	sp|Q96FQ6|S10AG_HUMAN Protein S100-A16 OS=Homo sapiens GN=S100A16 PE=1 SV=1	ER+/ER-	0.0124253	0.24114	0.0515274	86	0.959025	0.983559
1/Q96FW1	Q96FW1	sp|Q96FW1|OTUB1_HUMAN Ubiquitin thioesterase OTUB1 OS=Homo sapiens GN=OTUB1 PE=1 SV=2	ER+/ER-	0.0728106	0.146192	0.498049	86	0.619721	0.855928
1/Q96FZ7	Q96FZ7	sp|Q96FZ7|CHMP6_HUMAN Charged multivesicular body protein 6 OS=Homo sapiens GN=CHMP6 PE=1 SV=3	ER+/ER-	0.0779375	0.17803	0.437779	86	0.662644	0.874141
1/Q96G03	Q96G03	sp|Q96G03|PGM2_HUMAN Phosphoglucomutase-2 OS=Homo sapiens GN=PGM2 PE=1 SV=4	ER+/ER-	0.364695	0.17165	2.12464	86	0.0364864	0.260328
1/Q96GG9	Q96GG9	sp|Q96GG9|DCNL1_HUMAN DCN1-like protein 1 OS=Homo sapiens GN=DCUN1D1 PE=1 SV=1	ER+/ER-	0.0514638	0.179897	0.286074	86	0.775509	0.916643
1/Q96GX9	Q96GX9	sp|Q96GX9|MTNB_HUMAN Methylthioribulose-1-phosphate dehydratase OS=Homo sapiens GN=APIP PE=1 SV=1	ER+/ER-	0.153835	0.147584	1.04236	86	0.300166	0.66022
1/Q96HC4	Q96HC4	sp|Q96HC4|PDLI5_HUMAN PDZ and LIM domain protein 5 OS=Homo sapiens GN=PDLIM5 PE=1 SV=5	ER+/ER-	0.0811803	0.154193	0.526484	86	0.599907	0.846494
1/Q96HE7	Q96HE7	sp|Q96HE7|ERO1A_HUMAN ERO1-like protein alpha OS=Homo sapiens GN=ERO1L PE=1 SV=2	ER+/ER-	-0.474159	0.223398	-2.12248	86	0.0366724	0.260328
1/Q96HR9	Q96HR9	sp|Q96HR9|REEP6_HUMAN Receptor expression-enhancing protein 6 OS=Homo sapiens GN=REEP6 PE=1 SV=1	ER+/ER-	1.16592	0.34326	3.3966	86	0.00103502	0.036748
1/Q96HV5	Q96HV5	sp|Q96HV5|TM41A_HUMAN Transmembrane protein 41A OS=Homo sapiens GN=TMEM41A PE=2 SV=1	ER+/ER-	0.0977033	0.186759	0.523153	86	0.602213	0.847776
1/Q96HY6	Q96HY6	sp|Q96HY6|DDRGK_HUMAN DDRGK domain-containing protein 1 OS=Homo sapiens GN=DDRGK1 PE=1 SV=2	ER+/ER-	0.048527	0.23674	0.20498	86	0.838072	0.94002
1/Q96I23	Q96I23	sp|Q96I23|PREY_HUMAN Protein preY, mitochondrial OS=Homo sapiens GN=PYURF PE=1 SV=1	ER+/ER-	0.334063	0.221488	1.50827	86	0.135151	0.473091
1/Q96I24	Q96I24	sp|Q96I24|FUBP3_HUMAN Far upstream element-binding protein 3 OS=Homo sapiens GN=FUBP3 PE=1 SV=2	ER+/ER-	0.211864	0.176613	1.19959	86	0.233592	0.59687
1/Q96I99	Q96I99	sp|Q96I99|SUCB2_HUMAN Succinyl-CoA ligase [GDP-forming] subunit beta, mitochondrial OS=Homo sapiens GN=SUCLG2 PE=1 SV=2	ER+/ER-	0.229584	0.181897	1.26217	86	0.210301	0.570599
1/Q96IJ6	Q96IJ6	sp|Q96IJ6|GMPPA_HUMAN Mannose-1-phosphate guanyltransferase alpha OS=Homo sapiens GN=GMPPA PE=1 SV=1	ER+/ER-	0.161337	0.223289	0.72255	86	0.471917	0.777075
1/Q96IU4	Q96IU4	sp|Q96IU4|ABHEB_HUMAN Alpha/beta hydrolase domain-containing protein 14B OS=Homo sapiens GN=ABHD14B PE=1 SV=1	ER+/ER-	0.528634	0.171622	3.08022	86	0.00277735	0.0674018
1/Q96IZ0	Q96IZ0	sp|Q96IZ0|PAWR_HUMAN PRKC apoptosis WT1 regulator protein OS=Homo sapiens GN=PAWR PE=1 SV=1	ER+/ER-	0.277924	0.212107	1.3103	86	0.193583	0.56031
1/Q96J01	Q96J01	sp|Q96J01|THOC3_HUMAN THO complex subunit 3 OS=Homo sapiens GN=THOC3 PE=1 SV=1	ER+/ER-	0.205982	0.147958	1.39217	86	0.167461	0.522111
1/Q96JB5	Q96JB5	sp|Q96JB5|CK5P3_HUMAN CDK5 regulatory subunit-associated protein 3 OS=Homo sapiens GN=CDK5RAP3 PE=1 SV=2	ER+/ER-	0.250319	0.224683	1.1141	86	0.26834	0.636368
1/Q96JI7	Q96JI7	sp|Q96JI7|SPTCS_HUMAN Spatacsin OS=Homo sapiens GN=SPG11 PE=1 SV=3	ER+/ER-	-0.130319	0.152082	-0.856898	86	0.393883	0.729879
1/Q96JJ7	Q96JJ7	sp|Q96JJ7|TMX3_HUMAN Protein disulfide-isomerase TMX3 OS=Homo sapiens GN=TMX3 PE=1 SV=2	ER+/ER-	0.0117546	0.177135	0.0663594	86	0.947246	0.979145
1/Q96JP5	Q96JP5	sp|Q96JP5|ZFP91_HUMAN E3 ubiquitin-protein ligase ZFP91 OS=Homo sapiens GN=ZFP91 PE=1 SV=1	ER+/ER-	0.137466	0.238713	0.575861	86	0.566213	0.828163
1/Q96JY6	Q96JY6	sp|Q96JY6|PDLI2_HUMAN PDZ and LIM domain protein 2 OS=Homo sapiens GN=PDLIM2 PE=1 SV=1	ER+/ER-	0.211801	0.143121	1.47987	86	0.142562	0.485334
1/Q96KC8	Q96KC8	sp|Q96KC8|DNJC1_HUMAN DnaJ homolog subfamily C member 1 OS=Homo sapiens GN=DNAJC1 PE=1 SV=1	ER+/ER-	-0.0124709	0.144236	-0.0864619	86	0.9313	0.972517
1/Q96KG9	Q96KG9	sp|Q96KG9|NTKL_HUMAN N-terminal kinase-like protein OS=Homo sapiens GN=SCYL1 PE=1 SV=1	ER+/ER-	-0.0504448	0.174602	-0.288914	86	0.773343	0.916643
1/Q96KP1	Q96KP1	sp|Q96KP1|EXOC2_HUMAN Exocyst complex component 2 OS=Homo sapiens GN=EXOC2 PE=1 SV=1	ER+/ER-	0.394682	0.186083	2.121	86	0.0368006	0.260328
1/Q96KP4	Q96KP4	sp|Q96KP4|CNDP2_HUMAN Cytosolic non-specific dipeptidase OS=Homo sapiens GN=CNDP2 PE=1 SV=2	ER+/ER-	0.110118	0.212334	0.518607	86	0.605366	0.847859
1/Q96L92	Q96L92	sp|Q96L92|SNX27_HUMAN Sorting nexin-27 OS=Homo sapiens GN=SNX27 PE=1 SV=2	ER+/ER-	0.10524	0.20658	0.509438	86	0.61175	0.850365
1/Q96LJ7	Q96LJ7	sp|Q96LJ7|DHRS1_HUMAN Dehydrogenase/reductase SDR family member 1 OS=Homo sapiens GN=DHRS1 PE=1 SV=1	ER+/ER-	0.125386	0.179127	0.699983	86	0.485827	0.787045
1/Q96M27	Q96M27	sp|Q96M27|PRRC1_HUMAN Protein PRRC1 OS=Homo sapiens GN=PRRC1 PE=1 SV=1	ER+/ER-	0.0105947	0.184203	0.0575166	86	0.954267	0.981573
1/Q96ME7	Q96ME7	sp|Q96ME7|ZN512_HUMAN Zinc finger protein 512 OS=Homo sapiens GN=ZNF512 PE=1 SV=2	ER+/ER-	0.176406	0.193789	0.910298	86	0.36521	0.710225
1/Q96MW5	Q96MW5	sp|Q96MW5|COG8_HUMAN Conserved oligomeric Golgi complex subunit 8 OS=Homo sapiens GN=COG8 PE=1 SV=2	ER+/ER-	0.313232	0.262993	1.19103	86	0.23692	0.601251
1/Q96N66	Q96N66	sp|Q96N66|MBOA7_HUMAN Lysophospholipid acyltransferase 7 OS=Homo sapiens GN=MBOAT7 PE=1 SV=2	ER+/ER-	0.145211	0.205408	0.70694	86	0.481515	0.782047
1/Q96NB2	Q96NB2	sp|Q96NB2|SFXN2_HUMAN Sideroflexin-2 OS=Homo sapiens GN=SFXN2 PE=1 SV=2	ER+/ER-	0.848726	0.297772	2.85026	86	0.00546682	0.106703
1/Q96P11	Q96P11	sp|Q96P11|NSUN5_HUMAN Putative methyltransferase NSUN5 OS=Homo sapiens GN=NSUN5 PE=1 SV=2	ER+/ER-	-0.228945	0.236668	-0.967369	86	0.336072	0.69468
1/Q96P48	Q96P48	sp|Q96P48|ARAP1_HUMAN Arf-GAP with Rho-GAP domain, ANK repeat and PH domain-containing protein 1 OS=Homo sapiens GN=ARAP1 PE=1 SV=3	ER+/ER-	0.337696	0.229517	1.47133	86	0.144851	0.490466
1/Q96P70	Q96P70	sp|Q96P70|IPO9_HUMAN Importin-9 OS=Homo sapiens GN=IPO9 PE=1 SV=3	ER+/ER-	0.220497	0.373163	0.590886	86	0.556147	0.824918
1/Q96PD5	Q96PD5	sp|Q96PD5|PGRP2_HUMAN N-acetylmuramoyl-L-alanine amidase OS=Homo sapiens GN=PGLYRP2 PE=1 SV=1	ER+/ER-	0.484954	0.206715	2.346	86	0.0212763	0.213661
1/Q96PK6	Q96PK6	sp|Q96PK6|RBM14_HUMAN RNA-binding protein 14 OS=Homo sapiens GN=RBM14 PE=1 SV=2	ER+/ER-	0.0685027	0.175434	0.390476	86	0.69715	0.890141
1/Q96PP8	Q96PP8	sp|Q96PP8|GBP5_HUMAN Guanylate-binding protein 5 OS=Homo sapiens GN=GBP5 PE=1 SV=1	ER+/ER-	-0.337519	0.324621	-1.03973	86	0.301378	0.660516
1/Q96PP9	Q96PP9	sp|Q96PP9|GBP4_HUMAN Guanylate-binding protein 4 OS=Homo sapiens GN=GBP4 PE=1 SV=2	ER+/ER-	0.106597	0.244283	0.436367	86	0.663664	0.874141
1/Q96PU8	Q96PU8	sp|Q96PU8|QKI_HUMAN Protein quaking OS=Homo sapiens GN=QKI PE=1 SV=1	ER+/ER-	-0.0101682	0.205262	-0.0495379	86	0.960606	0.983559
1/Q96Q11	Q96Q11	sp|Q96Q11|TRNT1_HUMAN CCA tRNA nucleotidyltransferase 1, mitochondrial OS=Homo sapiens GN=TRNT1 PE=1 SV=2	ER+/ER-	0.0905625	0.15916	0.569004	86	0.570836	0.829232
1/Q96Q80	Q96Q80	sp|Q96Q80|DERL3_HUMAN Derlin-3 OS=Homo sapiens GN=DERL3 PE=1 SV=2	ER+/ER-	-0.392784	0.154647	-2.53987	86	0.0128866	0.16509
1/Q96QK1	Q96QK1	sp|Q96QK1|VPS35_HUMAN Vacuolar protein sorting-associated protein 35 OS=Homo sapiens GN=VPS35 PE=1 SV=2	ER+/ER-	0.0162566	0.154822	0.105002	86	0.916619	0.967273
1/Q96QR8	Q96QR8	sp|Q96QR8|PURB_HUMAN Transcriptional activator protein Pur-beta OS=Homo sapiens GN=PURB PE=1 SV=3	ER+/ER-	0.160595	0.178393	0.900236	86	0.370509	0.712183
1/Q96RF0	Q96RF0	sp|Q96RF0|SNX18_HUMAN Sorting nexin-18 OS=Homo sapiens GN=SNX18 PE=1 SV=2	ER+/ER-	0.172167	0.176667	0.974529	86	0.332527	0.689577
1/Q96RP9	Q96RP9	sp|Q96RP9|EFGM_HUMAN Elongation factor G, mitochondrial OS=Homo sapiens GN=GFM1 PE=1 SV=2	ER+/ER-	-0.00303815	0.183964	-0.0165149	86	0.986862	0.99272
1/Q96RQ3	Q96RQ3	sp|Q96RQ3|MCCA_HUMAN Methylcrotonoyl-CoA carboxylase subunit alpha, mitochondrial OS=Homo sapiens GN=MCCC1 PE=1 SV=3	ER+/ER-	-0.0103006	0.242282	-0.042515	86	0.966187	0.985214
1/Q96RQ9	Q96RQ9	sp|Q96RQ9|OXLA_HUMAN L-amino-acid oxidase OS=Homo sapiens GN=IL4I1 PE=1 SV=1	ER+/ER-	-0.471885	0.242009	-1.94986	86	0.0544504	0.318168
1/Q96RS6	Q96RS6	sp|Q96RS6|NUDC1_HUMAN NudC domain-containing protein 1 OS=Homo sapiens GN=NUDCD1 PE=1 SV=2	ER+/ER-	-0.105957	0.275089	-0.385173	86	0.70106	0.891389
1/Q96RT1	Q96RT1	sp|Q96RT1|LAP2_HUMAN Protein LAP2 OS=Homo sapiens GN=ERBB2IP PE=1 SV=2	ER+/ER-	0.436552	0.196706	2.21931	86	0.0290979	0.244239
1/Q96S44	Q96S44	sp|Q96S44|PRPK_HUMAN TP53-regulating kinase OS=Homo sapiens GN=TP53RK PE=1 SV=2	ER+/ER-	0.279734	0.165121	1.69412	86	0.093862	0.401218
1/Q96S52	Q96S52	sp|Q96S52|PIGS_HUMAN GPI transamidase component PIG-S OS=Homo sapiens GN=PIGS PE=1 SV=3	ER+/ER-	0.441712	0.254292	1.73703	86	0.0859628	0.38704
1/Q96S55	Q96S55	sp|Q96S55|WRIP1_HUMAN ATPase WRNIP1 OS=Homo sapiens GN=WRNIP1 PE=1 SV=2	ER+/ER-	0.106744	0.255368	0.418002	86	0.676988	0.880219
1/Q96S66	Q96S66	sp|Q96S66|CLCC1_HUMAN Chloride channel CLIC-like protein 1 OS=Homo sapiens GN=CLCC1 PE=1 SV=1	ER+/ER-	0.547971	0.313438	1.74826	86	0.0839875	0.382028
1/Q96S97	Q96S97	sp|Q96S97|MYADM_HUMAN Myeloid-associated differentiation marker OS=Homo sapiens GN=MYADM PE=1 SV=2	ER+/ER-	0.111111	0.162702	0.682912	86	0.496498	0.79254
1/Q96SL4	Q96SL4	sp|Q96SL4|GPX7_HUMAN Glutathione peroxidase 7 OS=Homo sapiens GN=GPX7 PE=1 SV=1	ER+/ER-	-0.216454	0.25636	-0.844335	86	0.400825	0.733376
1/Q96SU4	Q96SU4	sp|Q96SU4|OSBL9_HUMAN Oxysterol-binding protein-related protein 9 OS=Homo sapiens GN=OSBPL9 PE=1 SV=2	ER+/ER-	0.27362	0.226056	1.21041	86	0.22944	0.59112
1/Q96SY0	Q96SY0	sp|Q96SY0|VWA9_HUMAN von Willebrand factor A domain-containing protein 9 OS=Homo sapiens GN=VWA9 PE=1 SV=2	ER+/ER-	-0.0652981	0.205388	-0.317925	86	0.751313	0.910973
1/Q96T37	Q96T37	sp|Q96T37|RBM15_HUMAN Putative RNA-binding protein 15 OS=Homo sapiens GN=RBM15 PE=1 SV=2	ER+/ER-	0.0917829	0.298222	0.307767	86	0.759003	0.912882
1/Q96T51	Q96T51	sp|Q96T51|RUFY1_HUMAN RUN and FYVE domain-containing protein 1 OS=Homo sapiens GN=RUFY1 PE=1 SV=2	ER+/ER-	0.347284	0.196325	1.76892	86	0.0804523	0.37444
1/Q96T60	Q96T60	sp|Q96T60|PNKP_HUMAN Bifunctional polynucleotide phosphatase/kinase OS=Homo sapiens GN=PNKP PE=1 SV=1	ER+/ER-	0.453239	0.200979	2.25515	86	0.0266628	0.237268
1/Q96T76	Q96T76	sp|Q96T76|MMS19_HUMAN MMS19 nucleotide excision repair protein homolog OS=Homo sapiens GN=MMS19 PE=1 SV=2	ER+/ER-	0.186834	0.262022	0.713048	86	0.477747	0.780352
1/Q96TA1	Q96TA1	sp|Q96TA1|NIBL1_HUMAN Niban-like protein 1 OS=Homo sapiens GN=FAM129B PE=1 SV=3	ER+/ER-	0.150554	0.159994	0.940995	86	0.349343	0.701581
1/Q96TC7	Q96TC7	sp|Q96TC7|RMD3_HUMAN Regulator of microtubule dynamics protein 3 OS=Homo sapiens GN=RMDN3 PE=1 SV=2	ER+/ER-	0.129842	0.232566	0.558303	86	0.578088	0.834908
1/Q99417	Q99417	sp|Q99417|MYCBP_HUMAN C-Myc-binding protein OS=Homo sapiens GN=MYCBP PE=1 SV=3	ER+/ER-	-0.0760216	0.184878	-0.411199	86	0.681949	0.882445
1/Q99426	Q99426	sp|Q99426|TBCB_HUMAN Tubulin-folding cofactor B OS=Homo sapiens GN=TBCB PE=1 SV=2	ER+/ER-	0.11589	0.201498	0.575143	86	0.566696	0.828163
1/Q99436	Q99436	sp|Q99436|PSB7_HUMAN Proteasome subunit beta type-7 OS=Homo sapiens GN=PSMB7 PE=1 SV=1	ER+/ER-	0.361812	0.155589	2.32543	86	0.0224035	0.218706
1/Q99439	Q99439	sp|Q99439|CNN2_HUMAN Calponin-2 OS=Homo sapiens GN=CNN2 PE=1 SV=4	ER+/ER-	0.244527	0.237529	1.02946	86	0.306149	0.663738
1/Q99447	Q99447	sp|Q99447|PCY2_HUMAN Ethanolamine-phosphate cytidylyltransferase OS=Homo sapiens GN=PCYT2 PE=1 SV=1	ER+/ER-	0.245602	0.268648	0.914216	86	0.36316	0.708662
1/Q99459	Q99459	sp|Q99459|CDC5L_HUMAN Cell division cycle 5-like protein OS=Homo sapiens GN=CDC5L PE=1 SV=2	ER+/ER-	0.0952663	0.182028	0.523362	86	0.602069	0.847776
1/Q99460	Q99460	sp|Q99460|PSMD1_HUMAN 26S proteasome non-ATPase regulatory subunit 1 OS=Homo sapiens GN=PSMD1 PE=1 SV=2	ER+/ER-	0.184608	0.21012	0.87858	86	0.382077	0.72323
1/Q99470	Q99470	sp|Q99470|SDF2_HUMAN Stromal cell-derived factor 2 OS=Homo sapiens GN=SDF2 PE=1 SV=2	ER+/ER-	0.0501421	0.232994	0.215207	86	0.830115	0.936643
1/Q99471	Q99471	sp|Q99471|PFD5_HUMAN Prefoldin subunit 5 OS=Homo sapiens GN=PFDN5 PE=1 SV=2	ER+/ER-	0.116247	0.168609	0.689443	86	0.492401	0.790927
1/Q99497	Q99497	sp|Q99497|PARK7_HUMAN Protein DJ-1 OS=Homo sapiens GN=PARK7 PE=1 SV=2	ER+/ER-	0.47497	0.242075	1.96208	86	0.0529868	0.31318
1/Q99536	Q99536	sp|Q99536|VAT1_HUMAN Synaptic vesicle membrane protein VAT-1 homolog OS=Homo sapiens GN=VAT1 PE=1 SV=2	ER+/ER-	0.342247	0.193392	1.76971	86	0.0803207	0.374295
1/Q99538	Q99538	sp|Q99538|LGMN_HUMAN Legumain OS=Homo sapiens GN=LGMN PE=1 SV=1	ER+/ER-	-0.144075	0.18412	-0.782507	86	0.436066	0.754856
1/Q99543	Q99543	sp|Q99543|DNJC2_HUMAN DnaJ homolog subfamily C member 2 OS=Homo sapiens GN=DNAJC2 PE=1 SV=4	ER+/ER-	0.0238469	0.162064	0.147145	86	0.883362	0.954543
1/Q99567	Q99567	sp|Q99567|NUP88_HUMAN Nuclear pore complex protein Nup88 OS=Homo sapiens GN=NUP88 PE=1 SV=2	ER+/ER-	0.137282	0.174482	0.786799	86	0.433562	0.753874
1/Q99570	Q99570	sp|Q99570|PI3R4_HUMAN Phosphoinositide 3-kinase regulatory subunit 4 OS=Homo sapiens GN=PIK3R4 PE=1 SV=3	ER+/ER-	0.00223808	0.204009	0.0109705	86	0.991272	0.994005
1/Q99571	Q99571	sp|Q99571|P2RX4_HUMAN P2X purinoceptor 4 OS=Homo sapiens GN=P2RX4 PE=1 SV=2	ER+/ER-	0.27799	0.187018	1.48643	86	0.140822	0.482965
1/Q99584	Q99584	sp|Q99584|S10AD_HUMAN Protein S100-A13 OS=Homo sapiens GN=S100A13 PE=1 SV=1	ER+/ER-	0.508709	0.220105	2.31121	86	0.0232131	0.220197
1/Q99598	Q99598	sp|Q99598|TSNAX_HUMAN Translin-associated protein X OS=Homo sapiens GN=TSNAX PE=1 SV=1	ER+/ER-	0.916937	0.387081	2.36885	86	0.0200835	0.206257
1/Q99611	Q99611	sp|Q99611|SPS2_HUMAN Selenide, water dikinase 2 OS=Homo sapiens GN=SEPHS2 PE=1 SV=3	ER+/ER-	0.476246	0.19351	2.46109	86	0.01585	0.182373
1/Q99615	Q99615	sp|Q99615|DNJC7_HUMAN DnaJ homolog subfamily C member 7 OS=Homo sapiens GN=DNAJC7 PE=1 SV=2	ER+/ER-	0.232121	0.174609	1.32938	86	0.187239	0.55125
1/Q99622	Q99622	sp|Q99622|C10_HUMAN Protein C10 OS=Homo sapiens GN=C12orf57 PE=1 SV=1	ER+/ER-	0.411498	0.226961	1.81308	86	0.0733082	0.362957
1/Q99623	Q99623	sp|Q99623|PHB2_HUMAN Prohibitin-2 OS=Homo sapiens GN=PHB2 PE=1 SV=2	ER+/ER-	0.220894	0.198866	1.11077	86	0.269764	0.638105
1/Q99627	Q99627	sp|Q99627|CSN8_HUMAN COP9 signalosome complex subunit 8 OS=Homo sapiens GN=COPS8 PE=1 SV=1	ER+/ER-	0.161331	0.197752	0.815827	86	0.416853	0.745305
1/Q99638	Q99638	sp|Q99638|RAD9A_HUMAN Cell cycle checkpoint control protein RAD9A OS=Homo sapiens GN=RAD9A PE=1 SV=1	ER+/ER-	0.16828	0.242911	0.692765	86	0.490324	0.790316
1/Q99685	Q99685	sp|Q99685|MGLL_HUMAN Monoglyceride lipase OS=Homo sapiens GN=MGLL PE=1 SV=2	ER+/ER-	0.175057	0.2374	0.737392	86	0.462891	0.770728
1/Q99714	Q99714	sp|Q99714|HCD2_HUMAN 3-hydroxyacyl-CoA dehydrogenase type-2 OS=Homo sapiens GN=HSD17B10 PE=1 SV=3	ER+/ER-	0.224399	0.23521	0.954037	86	0.342739	0.698802
1/Q99715	Q99715	sp|Q99715|COCA1_HUMAN Collagen alpha-1(XII) chain OS=Homo sapiens GN=COL12A1 PE=1 SV=2	ER+/ER-	-0.0659177	0.333396	-0.197716	86	0.843734	0.940184
1/Q99727	Q99727	sp|Q99727|TIMP4_HUMAN Metalloproteinase inhibitor 4 OS=Homo sapiens GN=TIMP4 PE=1 SV=1	ER+/ER-	0.402176	0.185646	2.16635	86	0.0330508	0.252487
1/Q99729	Q99729	sp|Q99729|ROAA_HUMAN Heterogeneous nuclear ribonucleoprotein A/B OS=Homo sapiens GN=HNRNPAB PE=1 SV=2	ER+/ER-	0.0349724	0.229886	0.152129	86	0.879441	0.954194
1/Q99733	Q99733	sp|Q99733|NP1L4_HUMAN Nucleosome assembly protein 1-like 4 OS=Homo sapiens GN=NAP1L4 PE=1 SV=1	ER+/ER-	0.373266	0.19174	1.94673	86	0.0548313	0.318397
1/Q99735	Q99735	sp|Q99735|MGST2_HUMAN Microsomal glutathione S-transferase 2 OS=Homo sapiens GN=MGST2 PE=1 SV=1	ER+/ER-	0.00905591	0.188777	0.0479716	86	0.96185	0.983656
1/Q99747	Q99747	sp|Q99747|SNAG_HUMAN Gamma-soluble NSF attachment protein OS=Homo sapiens GN=NAPG PE=1 SV=1	ER+/ER-	-0.00261973	0.134452	-0.0194845	86	0.9845	0.991352
1/Q99757	Q99757	sp|Q99757|THIOM_HUMAN Thioredoxin, mitochondrial OS=Homo sapiens GN=TXN2 PE=1 SV=2	ER+/ER-	0.231174	0.293057	0.788835	86	0.432378	0.753454
1/Q99798	Q99798	sp|Q99798|ACON_HUMAN Aconitate hydratase, mitochondrial OS=Homo sapiens GN=ACO2 PE=1 SV=2	ER+/ER-	-0.0671621	0.164135	-0.409189	86	0.683419	0.882445
1/Q99805	Q99805	sp|Q99805|TM9S2_HUMAN Transmembrane 9 superfamily member 2 OS=Homo sapiens GN=TM9SF2 PE=1 SV=1	ER+/ER-	-0.141959	0.185106	-0.766904	86	0.445239	0.756552
1/Q99816	Q99816	sp|Q99816|TS101_HUMAN Tumor susceptibility gene 101 protein OS=Homo sapiens GN=TSG101 PE=1 SV=2	ER+/ER-	0.246759	0.166813	1.47926	86	0.142726	0.485334
1/Q99828	Q99828	sp|Q99828|CIB1_HUMAN Calcium and integrin-binding protein 1 OS=Homo sapiens GN=CIB1 PE=1 SV=4	ER+/ER-	0.424995	0.225794	1.88222	86	0.0631876	0.33894
1/Q99829	Q99829	sp|Q99829|CPNE1_HUMAN Copine-1 OS=Homo sapiens GN=CPNE1 PE=1 SV=1	ER+/ER-	0.222876	0.266435	0.836511	86	0.405186	0.73521
1/Q99832	Q99832	sp|Q99832|TCPH_HUMAN T-complex protein 1 subunit eta OS=Homo sapiens GN=CCT7 PE=1 SV=2	ER+/ER-	0.0257137	0.202113	0.127224	86	0.89906	0.963408
1/Q99848	Q99848	sp|Q99848|EBP2_HUMAN Probable rRNA-processing protein EBP2 OS=Homo sapiens GN=EBNA1BP2 PE=1 SV=2	ER+/ER-	-0.264708	0.338206	-0.782682	86	0.435964	0.754856
1/Q99873	Q99873	sp|Q99873|ANM1_HUMAN Protein arginine N-methyltransferase 1 OS=Homo sapiens GN=PRMT1 PE=1 SV=2	ER+/ER-	0.112688	0.160397	0.702557	86	0.484229	0.785214
1/Q99988	Q99988	sp|Q99988|GDF15_HUMAN Growth/differentiation factor 15 OS=Homo sapiens GN=GDF15 PE=1 SV=3	ER+/ER-	-0.855029	0.558584	-1.53071	86	0.129512	0.465594
1/Q9BPW8	Q9BPW8	sp|Q9BPW8|NIPS1_HUMAN Protein NipSnap homolog 1 OS=Homo sapiens GN=NIPSNAP1 PE=1 SV=1	ER+/ER-	0.0671852	0.194832	0.344837	86	0.731059	0.902444
1/Q9BPX5	Q9BPX5	sp|Q9BPX5|ARP5L_HUMAN Actin-related protein 2/3 complex subunit 5-like protein OS=Homo sapiens GN=ARPC5L PE=1 SV=1	ER+/ER-	-0.0296823	0.170629	-0.173958	86	0.862307	0.947721
1/Q9BQ39	Q9BQ39	sp|Q9BQ39|DDX50_HUMAN ATP-dependent RNA helicase DDX50 OS=Homo sapiens GN=DDX50 PE=1 SV=1	ER+/ER-	0.0365775	0.225804	0.161988	86	0.871695	0.952148
1/Q9BQ52	Q9BQ52	sp|Q9BQ52|RNZ2_HUMAN Zinc phosphodiesterase ELAC protein 2 OS=Homo sapiens GN=ELAC2 PE=1 SV=2	ER+/ER-	0.297428	0.289987	1.02566	86	0.307928	0.666254
1/Q9BQ61	Q9BQ61	sp|Q9BQ61|CS043_HUMAN Uncharacterized protein C19orf43 OS=Homo sapiens GN=C19orf43 PE=1 SV=1	ER+/ER-	-0.650515	0.516115	-1.26041	86	0.210932	0.570678
1/Q9BQ69	Q9BQ69	sp|Q9BQ69|MACD1_HUMAN O-acetyl-ADP-ribose deacetylase MACROD1 OS=Homo sapiens GN=MACROD1 PE=1 SV=2	ER+/ER-	0.209936	0.229808	0.913526	86	0.36352	0.708662
1/Q9BQC6	Q9BQC6	sp|Q9BQC6|RT63_HUMAN Ribosomal protein 63, mitochondrial OS=Homo sapiens GN=MRPL57 PE=1 SV=1	ER+/ER-	-0.0385824	0.141497	-0.272674	86	0.785758	0.917702
1/Q9BQE3	Q9BQE3	sp|Q9BQE3|TBA1C_HUMAN Tubulin alpha-1C chain OS=Homo sapiens GN=TUBA1C PE=1 SV=1	ER+/ER-	-0.0323832	0.192946	-0.167836	86	0.867107	0.950103
1/Q9BQE5	Q9BQE5	sp|Q9BQE5|APOL2_HUMAN Apolipoprotein L2 OS=Homo sapiens GN=APOL2 PE=1 SV=1	ER+/ER-	-0.205676	0.180299	-1.14075	86	0.257141	0.623695
1/Q9BQG0	Q9BQG0	sp|Q9BQG0|MBB1A_HUMAN Myb-binding protein 1A OS=Homo sapiens GN=MYBBP1A PE=1 SV=2	ER+/ER-	0.034661	0.250302	0.138477	86	0.890188	0.956374
1/Q9BQS8	Q9BQS8	sp|Q9BQS8|FYCO1_HUMAN FYVE and coiled-coil domain-containing protein 1 OS=Homo sapiens GN=FYCO1 PE=1 SV=3	ER+/ER-	0.037309	0.126602	0.294696	86	0.768937	0.916643
1/Q9BR76	Q9BR76	sp|Q9BR76|COR1B_HUMAN Coronin-1B OS=Homo sapiens GN=CORO1B PE=1 SV=1	ER+/ER-	-0.0485008	0.172597	-0.281006	86	0.779381	0.916643
1/Q9BRA2	Q9BRA2	sp|Q9BRA2|TXD17_HUMAN Thioredoxin domain-containing protein 17 OS=Homo sapiens GN=TXNDC17 PE=1 SV=1	ER+/ER-	0.096071	0.176169	0.545335	86	0.586934	0.842222
1/Q9BRF8	Q9BRF8	sp|Q9BRF8|CPPED_HUMAN Calcineurin-like phosphoesterase domain-containing protein 1 OS=Homo sapiens GN=CPPED1 PE=1 SV=3	ER+/ER-	0.0502616	0.253091	0.198591	86	0.843051	0.940184
1/Q9BRG1	Q9BRG1	sp|Q9BRG1|VPS25_HUMAN Vacuolar protein-sorting-associated protein 25 OS=Homo sapiens GN=VPS25 PE=1 SV=1	ER+/ER-	0.472639	0.161251	2.93107	86	0.00432621	0.091637
1/Q9BRJ6	Q9BRJ6	sp|Q9BRJ6|CG050_HUMAN Uncharacterized protein C7orf50 OS=Homo sapiens GN=C7orf50 PE=1 SV=1	ER+/ER-	0.257771	0.170662	1.51042	86	0.134602	0.472957
1/Q9BRK5	Q9BRK5	sp|Q9BRK5|CAB45_HUMAN 45 kDa calcium-binding protein OS=Homo sapiens GN=SDF4 PE=1 SV=1	ER+/ER-	0.0885543	0.322191	0.27485	86	0.784091	0.917479
1/Q9BRP8	Q9BRP8	sp|Q9BRP8|WIBG_HUMAN Partner of Y14 and mago OS=Homo sapiens GN=WIBG PE=1 SV=1	ER+/ER-	0.0864858	0.201284	0.42967	86	0.66851	0.8756
1/Q9BRQ6	Q9BRQ6	sp|Q9BRQ6|CHCH6_HUMAN Coiled-coil-helix-coiled-coil-helix domain-containing protein 6, mitochondrial OS=Homo sapiens GN=CHCHD6 PE=1 SV=1	ER+/ER-	0.159518	0.173017	0.921978	86	0.359119	0.707419
1/Q9BRR6	Q9BRR6	sp|Q9BRR6|ADPGK_HUMAN ADP-dependent glucokinase OS=Homo sapiens GN=ADPGK PE=1 SV=1	ER+/ER-	-0.393267	0.186968	-2.10339	86	0.038353	0.267252
1/Q9BRT3	Q9BRT3	sp|Q9BRT3|MIEN1_HUMAN Migration and invasion enhancer 1 OS=Homo sapiens GN=MIEN1 PE=1 SV=1	ER+/ER-	-0.393411	0.302889	-1.29886	86	0.197462	0.564449
1/Q9BRX8	Q9BRX8	sp|Q9BRX8|F213A_HUMAN Redox-regulatory protein FAM213A OS=Homo sapiens GN=FAM213A PE=1 SV=3	ER+/ER-	-0.201843	0.163137	-1.23726	86	0.219358	0.579594
1/Q9BS26	Q9BS26	sp|Q9BS26|ERP44_HUMAN Endoplasmic reticulum resident protein 44 OS=Homo sapiens GN=ERP44 PE=1 SV=1	ER+/ER-	-0.331315	0.174085	-1.90318	86	0.0603631	0.332426
1/Q9BS40	Q9BS40	sp|Q9BS40|LXN_HUMAN Latexin OS=Homo sapiens GN=LXN PE=1 SV=2	ER+/ER-	-0.0435534	0.163484	-0.266408	86	0.790563	0.919569
1/Q9BSD7	Q9BSD7	sp|Q9BSD7|NTPCR_HUMAN Cancer-related nucleoside-triphosphatase OS=Homo sapiens GN=NTPCR PE=1 SV=1	ER+/ER-	0.112188	0.195476	0.57392	86	0.56752	0.828393
1/Q9BSH5	Q9BSH5	sp|Q9BSH5|HDHD3_HUMAN Haloacid dehalogenase-like hydrolase domain-containing protein 3 OS=Homo sapiens GN=HDHD3 PE=1 SV=1	ER+/ER-	0.516946	0.209133	2.47185	86	0.0154121	0.180114
1/Q9BSJ2	Q9BSJ2	sp|Q9BSJ2|GCP2_HUMAN Gamma-tubulin complex component 2 OS=Homo sapiens GN=TUBGCP2 PE=1 SV=2	ER+/ER-	0.434353	0.191841	2.26413	86	0.0260821	0.236005
1/Q9BSJ8	Q9BSJ8	sp|Q9BSJ8|ESYT1_HUMAN Extended synaptotagmin-1 OS=Homo sapiens GN=ESYT1 PE=1 SV=1	ER+/ER-	0.0364264	0.155533	0.234204	86	0.815383	0.929871
1/Q9BT22	Q9BT22	sp|Q9BT22|ALG1_HUMAN Chitobiosyldiphosphodolichol beta-mannosyltransferase OS=Homo sapiens GN=ALG1 PE=1 SV=2	ER+/ER-	0.318707	0.184584	1.72662	86	0.0878268	0.392118
1/Q9BT78	Q9BT78	sp|Q9BT78|CSN4_HUMAN COP9 signalosome complex subunit 4 OS=Homo sapiens GN=COPS4 PE=1 SV=1	ER+/ER-	0.321229	0.173683	1.84951	86	0.0678194	0.349391
1/Q9BTD8	Q9BTD8	sp|Q9BTD8|RBM42_HUMAN RNA-binding protein 42 OS=Homo sapiens GN=RBM42 PE=1 SV=1	ER+/ER-	0.291668	0.204446	1.42663	86	0.157308	0.510617
1/Q9BTT0	Q9BTT0	sp|Q9BTT0|AN32E_HUMAN Acidic leucine-rich nuclear phosphoprotein 32 family member E OS=Homo sapiens GN=ANP32E PE=1 SV=1	ER+/ER-	0.160392	0.208757	0.76832	86	0.444402	0.756356
1/Q9BTV4	Q9BTV4	sp|Q9BTV4|TMM43_HUMAN Transmembrane protein 43 OS=Homo sapiens GN=TMEM43 PE=1 SV=1	ER+/ER-	-0.00492502	0.172703	-0.0285172	86	0.977316	0.988988
1/Q9BTW9	Q9BTW9	sp|Q9BTW9|TBCD_HUMAN Tubulin-specific chaperone D OS=Homo sapiens GN=TBCD PE=1 SV=2	ER+/ER-	0.476561	0.179129	2.66044	86	0.00930905	0.137715
1/Q9BU23	Q9BU23	sp|Q9BU23|LMF2_HUMAN Lipase maturation factor 2 OS=Homo sapiens GN=LMF2 PE=1 SV=2	ER+/ER-	0.178152	0.347713	0.512354	86	0.609717	0.849776
1/Q9BU61	Q9BU61	sp|Q9BU61|NDUF3_HUMAN NADH dehydrogenase [ubiquinone] 1 alpha subcomplex assembly factor 3 OS=Homo sapiens GN=NDUFAF3 PE=1 SV=1	ER+/ER-	0.133893	0.164745	0.812729	86	0.418618	0.746702
1/Q9BUF5	Q9BUF5	sp|Q9BUF5|TBB6_HUMAN Tubulin beta-6 chain OS=Homo sapiens GN=TUBB6 PE=1 SV=1	ER+/ER-	0.313741	0.229037	1.36983	86	0.174307	0.533181
1/Q9BUH6	Q9BUH6	sp|Q9BUH6|CI142_HUMAN Uncharacterized protein C9orf142 OS=Homo sapiens GN=C9orf142 PE=1 SV=2	ER+/ER-	0.354361	0.154082	2.29982	86	0.0238804	0.221458
1/Q9BUJ2	Q9BUJ2	sp|Q9BUJ2|HNRL1_HUMAN Heterogeneous nuclear ribonucleoprotein U-like protein 1 OS=Homo sapiens GN=HNRNPUL1 PE=1 SV=2	ER+/ER-	0.282113	0.211012	1.33696	86	0.184763	0.548966
1/Q9BUL8	Q9BUL8	sp|Q9BUL8|PDC10_HUMAN Programmed cell death protein 10 OS=Homo sapiens GN=PDCD10 PE=1 SV=1	ER+/ER-	0.0908357	0.133901	0.67838	86	0.499352	0.794758
1/Q9BUN8	Q9BUN8	sp|Q9BUN8|DERL1_HUMAN Derlin-1 OS=Homo sapiens GN=DERL1 PE=1 SV=1	ER+/ER-	-0.0647383	0.146407	-0.442179	86	0.659469	0.873281
1/Q9BUP0	Q9BUP0	sp|Q9BUP0|EFHD1_HUMAN EF-hand domain-containing protein D1 OS=Homo sapiens GN=EFHD1 PE=1 SV=1	ER+/ER-	0.264738	0.198769	1.33189	86	0.186415	0.549914
1/Q9BUP3	Q9BUP3	sp|Q9BUP3|HTAI2_HUMAN Oxidoreductase HTATIP2 OS=Homo sapiens GN=HTATIP2 PE=1 SV=2	ER+/ER-	-0.197773	0.153739	-1.28642	86	0.20175	0.567726
1/Q9BUT1	Q9BUT1	sp|Q9BUT1|BDH2_HUMAN 3-hydroxybutyrate dehydrogenase type 2 OS=Homo sapiens GN=BDH2 PE=1 SV=2	ER+/ER-	0.584103	0.299669	1.94916	86	0.0545359	0.318169
1/Q9BV20	Q9BV20	sp|Q9BV20|MTNA_HUMAN Methylthioribose-1-phosphate isomerase OS=Homo sapiens GN=MRI1 PE=1 SV=1	ER+/ER-	0.324702	0.261671	1.24088	86	0.218025	0.57871
1/Q9BV36	Q9BV36	sp|Q9BV36|MELPH_HUMAN Melanophilin OS=Homo sapiens GN=MLPH PE=1 SV=1	ER+/ER-	0.858129	0.244255	3.51325	86	0.000708195	0.027218
1/Q9BV40	Q9BV40	sp|Q9BV40|VAMP8_HUMAN Vesicle-associated membrane protein 8 OS=Homo sapiens GN=VAMP8 PE=1 SV=1	ER+/ER-	0.0758823	0.143972	0.527061	86	0.599508	0.846494
1/Q9BV44	Q9BV44	sp|Q9BV44|THUM3_HUMAN THUMP domain-containing protein 3 OS=Homo sapiens GN=THUMPD3 PE=1 SV=1	ER+/ER-	-0.0985135	0.143095	-0.688448	86	0.493024	0.790927
1/Q9BV86	Q9BV86	sp|Q9BV86|NTM1A_HUMAN N-terminal Xaa-Pro-Lys N-methyltransferase 1 OS=Homo sapiens GN=NTMT1 PE=1 SV=3	ER+/ER-	0.0561768	0.191552	0.293272	86	0.770021	0.916643
1/Q9BVC6	Q9BVC6	sp|Q9BVC6|TM109_HUMAN Transmembrane protein 109 OS=Homo sapiens GN=TMEM109 PE=1 SV=1	ER+/ER-	-0.09935	0.182174	-0.545358	86	0.586919	0.842222
1/Q9BVG4	Q9BVG4	sp|Q9BVG4|PBDC1_HUMAN Protein PBDC1 OS=Homo sapiens GN=PBDC1 PE=1 SV=1	ER+/ER-	0.199538	0.171941	1.1605	86	0.249057	0.614078
1/Q9BVJ7	Q9BVJ7	sp|Q9BVJ7|DUS23_HUMAN Dual specificity protein phosphatase 23 OS=Homo sapiens GN=DUSP23 PE=1 SV=1	ER+/ER-	0.228104	0.206749	1.10329	86	0.272979	0.639629
1/Q9BVK6	Q9BVK6	sp|Q9BVK6|TMED9_HUMAN Transmembrane emp24 domain-containing protein 9 OS=Homo sapiens GN=TMED9 PE=1 SV=2	ER+/ER-	-0.1226	0.212144	-0.57791	86	0.564835	0.827714
1/Q9BVL4	Q9BVL4	sp|Q9BVL4|SELO_HUMAN Selenoprotein O OS=Homo sapiens GN=SELO PE=2 SV=3	ER+/ER-	0.208904	0.217371	0.961046	86	0.339223	0.696379
1/Q9BW30	Q9BW30	sp|Q9BW30|TPPP3_HUMAN Tubulin polymerization-promoting protein family member 3 OS=Homo sapiens GN=TPPP3 PE=1 SV=1	ER+/ER-	0.308535	0.190279	1.62149	86	0.108573	0.433828
1/Q9BW83	Q9BW83	sp|Q9BW83|IFT27_HUMAN Intraflagellar transport protein 27 homolog OS=Homo sapiens GN=IFT27 PE=1 SV=1	ER+/ER-	0.159296	0.173384	0.918746	86	0.360798	0.708296
1/Q9BW91	Q9BW91	sp|Q9BW91|NUDT9_HUMAN ADP-ribose pyrophosphatase, mitochondrial OS=Homo sapiens GN=NUDT9 PE=1 SV=1	ER+/ER-	0.0498879	0.153586	0.324821	86	0.746105	0.91017
1/Q9BW92	Q9BW92	sp|Q9BW92|SYTM_HUMAN Threonine--tRNA ligase, mitochondrial OS=Homo sapiens GN=TARS2 PE=1 SV=1	ER+/ER-	0.363573	0.211231	1.72121	86	0.088809	0.39274
1/Q9BWD1	Q9BWD1	sp|Q9BWD1|THIC_HUMAN Acetyl-CoA acetyltransferase, cytosolic OS=Homo sapiens GN=ACAT2 PE=1 SV=2	ER+/ER-	0.250556	0.234236	1.06967	86	0.287759	0.648117
1/Q9BWF3	Q9BWF3	sp|Q9BWF3|RBM4_HUMAN RNA-binding protein 4 OS=Homo sapiens GN=RBM4 PE=1 SV=1	ER+/ER-	0.127591	0.217118	0.58766	86	0.558301	0.824918
1/Q9BWM7	Q9BWM7	sp|Q9BWM7|SFXN3_HUMAN Sideroflexin-3 OS=Homo sapiens GN=SFXN3 PE=1 SV=2	ER+/ER-	0.102663	0.156284	0.6569	86	0.512999	0.802757
1/Q9BWS9	Q9BWS9	sp|Q9BWS9|CHID1_HUMAN Chitinase domain-containing protein 1 OS=Homo sapiens GN=CHID1 PE=1 SV=1	ER+/ER-	-0.0247485	0.16983	-0.145725	86	0.88448	0.954906
1/Q9BX40	Q9BX40	sp|Q9BX40|LS14B_HUMAN Protein LSM14 homolog B OS=Homo sapiens GN=LSM14B PE=1 SV=1	ER+/ER-	-0.0799719	0.153529	-0.520893	86	0.60378	0.847794
1/Q9BX66	Q9BX66	sp|Q9BX66|SRBS1_HUMAN Sorbin and SH3 domain-containing protein 1 OS=Homo sapiens GN=SORBS1 PE=1 SV=3	ER+/ER-	0.433124	0.22543	1.92132	86	0.0580032	0.32553
1/Q9BX68	Q9BX68	sp|Q9BX68|HINT2_HUMAN Histidine triad nucleotide-binding protein 2, mitochondrial OS=Homo sapiens GN=HINT2 PE=1 SV=1	ER+/ER-	0.222415	0.189536	1.17347	86	0.243847	0.610108
1/Q9BXD5	Q9BXD5	sp|Q9BXD5|NPL_HUMAN N-acetylneuraminate lyase OS=Homo sapiens GN=NPL PE=2 SV=1	ER+/ER-	-0.0363939	0.156818	-0.232077	86	0.817029	0.930041
1/Q9BXJ9	Q9BXJ9	sp|Q9BXJ9|NAA15_HUMAN N-alpha-acetyltransferase 15, NatA auxiliary subunit OS=Homo sapiens GN=NAA15 PE=1 SV=1	ER+/ER-	0.00814055	0.140346	0.0580036	86	0.95388	0.981525
1/Q9BXN1	Q9BXN1	sp|Q9BXN1|ASPN_HUMAN Asporin OS=Homo sapiens GN=ASPN PE=1 SV=2	ER+/ER-	1.25668	0.255077	4.92666	86	4.01e-06	0.000791557
1/Q9BXP5	Q9BXP5	sp|Q9BXP5|SRRT_HUMAN Serrate RNA effector molecule homolog OS=Homo sapiens GN=SRRT PE=1 SV=1	ER+/ER-	0.249186	0.16666	1.49518	86	0.138529	0.47994
1/Q9BXS5	Q9BXS5	sp|Q9BXS5|AP1M1_HUMAN AP-1 complex subunit mu-1 OS=Homo sapiens GN=AP1M1 PE=1 SV=3	ER+/ER-	0.101208	0.147398	0.686632	86	0.494162	0.791339
1/Q9BXV9	Q9BXV9	sp|Q9BXV9|CN142_HUMAN Uncharacterized protein C14orf142 OS=Homo sapiens GN=C14orf142 PE=1 SV=2	ER+/ER-	0.516226	0.211741	2.438	86	0.016827	0.189162
1/Q9BY32	Q9BY32	sp|Q9BY32|ITPA_HUMAN Inosine triphosphate pyrophosphatase OS=Homo sapiens GN=ITPA PE=1 SV=2	ER+/ER-	0.173023	0.263567	0.656468	86	0.513276	0.802757
1/Q9BY43	Q9BY43	sp|Q9BY43|CHM4A_HUMAN Charged multivesicular body protein 4a OS=Homo sapiens GN=CHMP4A PE=1 SV=3	ER+/ER-	0.247605	0.16876	1.4672	86	0.145968	0.492016
1/Q9BY44	Q9BY44	sp|Q9BY44|EIF2A_HUMAN Eukaryotic translation initiation factor 2A OS=Homo sapiens GN=EIF2A PE=1 SV=3	ER+/ER-	-0.117742	0.149303	-0.78861	86	0.432509	0.753454
1/Q9BY50	Q9BY50	sp|Q9BY50|SC11C_HUMAN Signal peptidase complex catalytic subunit SEC11C OS=Homo sapiens GN=SEC11C PE=1 SV=3	ER+/ER-	-0.546451	0.197431	-2.76781	86	0.00690958	0.120369
1/Q9BY77	Q9BY77	sp|Q9BY77|PDIP3_HUMAN Polymerase delta-interacting protein 3 OS=Homo sapiens GN=POLDIP3 PE=1 SV=2	ER+/ER-	0.069146	0.186688	0.370382	86	0.712009	0.893426
1/Q9BYD3	Q9BYD3	sp|Q9BYD3|RM04_HUMAN 39S ribosomal protein L4, mitochondrial OS=Homo sapiens GN=MRPL4 PE=1 SV=1	ER+/ER-	-0.0280274	0.192124	-0.145882	86	0.884356	0.954906
1/Q9BYD6	Q9BYD6	sp|Q9BYD6|RM01_HUMAN 39S ribosomal protein L1, mitochondrial OS=Homo sapiens GN=MRPL1 PE=1 SV=2	ER+/ER-	0.014787	0.162892	0.090778	86	0.92788	0.971395
1/Q9BYG3	Q9BYG3	sp|Q9BYG3|MK67I_HUMAN MKI67 FHA domain-interacting nucleolar phosphoprotein OS=Homo sapiens GN=NIFK PE=1 SV=1	ER+/ER-	-0.0863105	0.159209	-0.542121	86	0.589137	0.843688
1/Q9BYT8	Q9BYT8	sp|Q9BYT8|NEUL_HUMAN Neurolysin, mitochondrial OS=Homo sapiens GN=NLN PE=1 SV=1	ER+/ER-	0.236024	0.203686	1.15877	86	0.249759	0.614588
1/Q9BZE4	Q9BZE4	sp|Q9BZE4|NOG1_HUMAN Nucleolar GTP-binding protein 1 OS=Homo sapiens GN=GTPBP4 PE=1 SV=3	ER+/ER-	0.0128615	0.179179	0.0717798	86	0.942944	0.977829
1/Q9BZE9	Q9BZE9	sp|Q9BZE9|ASPC1_HUMAN Tether containing UBX domain for GLUT4 OS=Homo sapiens GN=ASPSCR1 PE=1 SV=1	ER+/ER-	0.424231	0.255997	1.65717	86	0.101128	0.417968
1/Q9BZF1	Q9BZF1	sp|Q9BZF1|OSBL8_HUMAN Oxysterol-binding protein-related protein 8 OS=Homo sapiens GN=OSBPL8 PE=1 SV=3	ER+/ER-	0.286277	0.147926	1.93526	86	0.0562441	0.322278
1/Q9BZQ8	Q9BZQ8	sp|Q9BZQ8|NIBAN_HUMAN Protein Niban OS=Homo sapiens GN=FAM129A PE=1 SV=1	ER+/ER-	0.239159	0.184048	1.29944	86	0.197266	0.564449
1/Q9BZZ5	Q9BZZ5	sp|Q9BZZ5|API5_HUMAN Apoptosis inhibitor 5 OS=Homo sapiens GN=API5 PE=1 SV=3	ER+/ER-	0.132785	0.168213	0.789388	86	0.432056	0.753454
1/Q9C002	Q9C002	sp|Q9C002|NMES1_HUMAN Normal mucosa of esophagus-specific gene 1 protein OS=Homo sapiens GN=NMES1 PE=2 SV=1	ER+/ER-	0.238523	0.319595	0.746329	86	0.457504	0.765226
1/Q9C005	Q9C005	sp|Q9C005|DPY30_HUMAN Protein dpy-30 homolog OS=Homo sapiens GN=DPY30 PE=1 SV=1	ER+/ER-	0.468221	0.329848	1.4195	86	0.159367	0.514834
1/Q9C0B1	Q9C0B1	sp|Q9C0B1|FTO_HUMAN Alpha-ketoglutarate-dependent dioxygenase FTO OS=Homo sapiens GN=FTO PE=1 SV=3	ER+/ER-	0.47136	0.301194	1.56497	86	0.121262	0.456443
1/Q9C0C2	Q9C0C2	sp|Q9C0C2|TB182_HUMAN 182 kDa tankyrase-1-binding protein OS=Homo sapiens GN=TNKS1BP1 PE=1 SV=4	ER+/ER-	0.106728	0.162952	0.654963	86	0.51424	0.803136
1/Q9C0C9	Q9C0C9	sp|Q9C0C9|UBE2O_HUMAN Ubiquitin-conjugating enzyme E2 O OS=Homo sapiens GN=UBE2O PE=1 SV=3	ER+/ER-	0.173546	0.167327	1.03717	86	0.302563	0.662151
1/Q9C0E8	Q9C0E8	sp|Q9C0E8|LNP_HUMAN Protein lunapark OS=Homo sapiens GN=LNP PE=1 SV=2	ER+/ER-	-0.0708923	0.157059	-0.451374	86	0.652856	0.869024
1/Q9C0I1	Q9C0I1	sp|Q9C0I1|MTMRC_HUMAN Myotubularin-related protein 12 OS=Homo sapiens GN=MTMR12 PE=1 SV=2	ER+/ER-	0.039059	0.26417	0.147856	86	0.882803	0.954215
1/Q9GZM7	Q9GZM7	sp|Q9GZM7|TINAL_HUMAN Tubulointerstitial nephritis antigen-like OS=Homo sapiens GN=TINAGL1 PE=1 SV=1	ER+/ER-	0.369527	0.295026	1.25252	86	0.213775	0.574174
1/Q9GZP4	Q9GZP4	sp|Q9GZP4|PITH1_HUMAN PITH domain-containing protein 1 OS=Homo sapiens GN=PITHD1 PE=1 SV=1	ER+/ER-	0.115855	0.197927	0.585341	86	0.559852	0.826098
1/Q9GZR7	Q9GZR7	sp|Q9GZR7|DDX24_HUMAN ATP-dependent RNA helicase DDX24 OS=Homo sapiens GN=DDX24 PE=1 SV=1	ER+/ER-	-0.0599056	0.236167	-0.253657	86	0.800366	0.924625
1/Q9GZS3	Q9GZS3	sp|Q9GZS3|WDR61_HUMAN WD repeat-containing protein 61 OS=Homo sapiens GN=WDR61 PE=1 SV=1	ER+/ER-	0.522544	0.34957	1.49482	86	0.138621	0.47994
1/Q9GZT3	Q9GZT3	sp|Q9GZT3|SLIRP_HUMAN SRA stem-loop-interacting RNA-binding protein, mitochondrial OS=Homo sapiens GN=SLIRP PE=1 SV=1	ER+/ER-	-0.100228	0.169569	-0.591073	86	0.556022	0.824918
1/Q9GZY8	Q9GZY8	sp|Q9GZY8|MFF_HUMAN Mitochondrial fission factor OS=Homo sapiens GN=MFF PE=1 SV=1	ER+/ER-	0.0161043	0.178142	0.0904017	86	0.928178	0.971434
1/Q9GZZ1	Q9GZZ1	sp|Q9GZZ1|NAA50_HUMAN N-alpha-acetyltransferase 50 OS=Homo sapiens GN=NAA50 PE=1 SV=1	ER+/ER-	-0.0791066	0.152246	-0.519598	86	0.604679	0.847859
1/Q9GZZ9	Q9GZZ9	sp|Q9GZZ9|UBA5_HUMAN Ubiquitin-like modifier-activating enzyme 5 OS=Homo sapiens GN=UBA5 PE=1 SV=1	ER+/ER-	0.103554	0.222865	0.464649	86	0.643357	0.864726
1/Q9H008	Q9H008	sp|Q9H008|LHPP_HUMAN Phospholysine phosphohistidine inorganic pyrophosphate phosphatase OS=Homo sapiens GN=LHPP PE=1 SV=2	ER+/ER-	0.407972	0.237768	1.71584	86	0.089792	0.393568
1/Q9H019	Q9H019	sp|Q9H019|MFR1L_HUMAN Mitochondrial fission regulator 1-like OS=Homo sapiens GN=MTFR1L PE=1 SV=2	ER+/ER-	0.241893	0.216206	1.11881	86	0.266337	0.632827
1/Q9H061	Q9H061	sp|Q9H061|T126A_HUMAN Transmembrane protein 126A OS=Homo sapiens GN=TMEM126A PE=1 SV=1	ER+/ER-	-0.181256	0.255005	-0.710794	86	0.479135	0.782047
1/Q9H0A0	Q9H0A0	sp|Q9H0A0|NAT10_HUMAN N-acetyltransferase 10 OS=Homo sapiens GN=NAT10 PE=1 SV=2	ER+/ER-	-0.0235188	0.359297	-0.0654577	86	0.947961	0.979219
1/Q9H0C8	Q9H0C8	sp|Q9H0C8|ILKAP_HUMAN Integrin-linked kinase-associated serine/threonine phosphatase 2C OS=Homo sapiens GN=ILKAP PE=1 SV=1	ER+/ER-	0.354492	0.273124	1.29792	86	0.197786	0.564449
1/Q9H0D6	Q9H0D6	sp|Q9H0D6|XRN2_HUMAN 5'-3' exoribonuclease 2 OS=Homo sapiens GN=XRN2 PE=1 SV=1	ER+/ER-	0.37363	0.233388	1.6009	86	0.113067	0.443231
1/Q9H0E2	Q9H0E2	sp|Q9H0E2|TOLIP_HUMAN Toll-interacting protein OS=Homo sapiens GN=TOLLIP PE=1 SV=1	ER+/ER-	0.281288	0.184023	1.52855	86	0.130045	0.46706
1/Q9H0H0	Q9H0H0	sp|Q9H0H0|INT2_HUMAN Integrator complex subunit 2 OS=Homo sapiens GN=INTS2 PE=1 SV=2	ER+/ER-	-0.361458	0.18486	-1.95531	86	0.0537944	0.315323
1/Q9H0R4	Q9H0R4	sp|Q9H0R4|HDHD2_HUMAN Haloacid dehalogenase-like hydrolase domain-containing protein 2 OS=Homo sapiens GN=HDHD2 PE=1 SV=1	ER+/ER-	0.438338	0.184893	2.37076	86	0.0199865	0.206257
1/Q9H0U3	Q9H0U3	sp|Q9H0U3|MAGT1_HUMAN Magnesium transporter protein 1 OS=Homo sapiens GN=MAGT1 PE=1 SV=1	ER+/ER-	-0.240306	0.147108	-1.63353	86	0.106014	0.430011
1/Q9H0U4	Q9H0U4	sp|Q9H0U4|RAB1B_HUMAN Ras-related protein Rab-1B OS=Homo sapiens GN=RAB1B PE=1 SV=1	ER+/ER-	-0.0865893	0.167391	-0.517288	86	0.606283	0.848523
1/Q9H0W9	Q9H0W9	sp|Q9H0W9|CK054_HUMAN Ester hydrolase C11orf54 OS=Homo sapiens GN=C11orf54 PE=1 SV=1	ER+/ER-	0.523925	0.212704	2.46317	86	0.0157646	0.182154
1/Q9H1B7	Q9H1B7	sp|Q9H1B7|I2BPL_HUMAN Interferon regulatory factor 2-binding protein-like OS=Homo sapiens GN=IRF2BPL PE=1 SV=1	ER+/ER-	0.177117	0.175221	1.01082	86	0.314939	0.673017
1/Q9H1E3	Q9H1E3	sp|Q9H1E3|NUCKS_HUMAN Nuclear ubiquitous casein and cyclin-dependent kinase substrate 1 OS=Homo sapiens GN=NUCKS1 PE=1 SV=1	ER+/ER-	0.40267	0.22315	1.80448	86	0.0746568	0.363343
1/Q9H1E5	Q9H1E5	sp|Q9H1E5|TMX4_HUMAN Thioredoxin-related transmembrane protein 4 OS=Homo sapiens GN=TMX4 PE=1 SV=1	ER+/ER-	0.194285	0.170771	1.1377	86	0.258407	0.62514
1/Q9H1K1	Q9H1K1	sp|Q9H1K1|ISCU_HUMAN Iron-sulfur cluster assembly enzyme ISCU, mitochondrial OS=Homo sapiens GN=ISCU PE=1 SV=2	ER+/ER-	0.0437106	0.137411	0.318102	86	0.751179	0.910973
1/Q9H223	Q9H223	sp|Q9H223|EHD4_HUMAN EH domain-containing protein 4 OS=Homo sapiens GN=EHD4 PE=1 SV=1	ER+/ER-	0.0861477	0.138796	0.620679	86	0.536452	0.818043
1/Q9H269	Q9H269	sp|Q9H269|VPS16_HUMAN Vacuolar protein sorting-associated protein 16 homolog OS=Homo sapiens GN=VPS16 PE=1 SV=2	ER+/ER-	0.45313	0.26489	1.71064	86	0.0907537	0.394784
1/Q9H270	Q9H270	sp|Q9H270|VPS11_HUMAN Vacuolar protein sorting-associated protein 11 homolog OS=Homo sapiens GN=VPS11 PE=1 SV=1	ER+/ER-	0.450504	0.299489	1.50424	86	0.136183	0.475696
1/Q9H299	Q9H299	sp|Q9H299|SH3L3_HUMAN SH3 domain-binding glutamic acid-rich-like protein 3 OS=Homo sapiens GN=SH3BGRL3 PE=1 SV=1	ER+/ER-	0.0702269	0.169876	0.413401	86	0.680342	0.881889
1/Q9H2G2	Q9H2G2	sp|Q9H2G2|SLK_HUMAN STE20-like serine/threonine-protein kinase OS=Homo sapiens GN=SLK PE=1 SV=1	ER+/ER-	0.333902	0.149107	2.23934	86	0.0277139	0.239161
1/Q9H2M9	Q9H2M9	sp|Q9H2M9|RBGPR_HUMAN Rab3 GTPase-activating protein non-catalytic subunit OS=Homo sapiens GN=RAB3GAP2 PE=1 SV=1	ER+/ER-	0.101133	0.184393	0.548467	86	0.584792	0.84174
1/Q9H2U2	Q9H2U2	sp|Q9H2U2|IPYR2_HUMAN Inorganic pyrophosphatase 2, mitochondrial OS=Homo sapiens GN=PPA2 PE=1 SV=2	ER+/ER-	0.523741	0.19314	2.71172	86	0.00808176	0.129349
1/Q9H307	Q9H307	sp|Q9H307|PININ_HUMAN Pinin OS=Homo sapiens GN=PNN PE=1 SV=4	ER+/ER-	0.249566	0.170797	1.46118	86	0.147609	0.493975
1/Q9H3G5	Q9H3G5	sp|Q9H3G5|CPVL_HUMAN Probable serine carboxypeptidase CPVL OS=Homo sapiens GN=CPVL PE=1 SV=2	ER+/ER-	0.0540878	0.185077	0.292246	86	0.770803	0.916643
1/Q9H3K6	Q9H3K6	sp|Q9H3K6|BOLA2_HUMAN BolA-like protein 2 OS=Homo sapiens GN=BOLA2 PE=1 SV=1	ER+/ER-	0.062493	0.20913	0.298823	86	0.765796	0.916203
1/Q9H3N1	Q9H3N1	sp|Q9H3N1|TMX1_HUMAN Thioredoxin-related transmembrane protein 1 OS=Homo sapiens GN=TMX1 PE=1 SV=1	ER+/ER-	-0.0884429	0.152989	-0.578101	86	0.564706	0.827714
1/Q9H3P2	Q9H3P2	sp|Q9H3P2|NELFA_HUMAN Negative elongation factor A OS=Homo sapiens GN=NELFA PE=1 SV=3	ER+/ER-	0.107895	0.161791	0.666877	86	0.506636	0.798988
1/Q9H3P7	Q9H3P7	sp|Q9H3P7|GCP60_HUMAN Golgi resident protein GCP60 OS=Homo sapiens GN=ACBD3 PE=1 SV=4	ER+/ER-	-0.0329658	0.204345	-0.161324	86	0.872217	0.952438
1/Q9H3Q1	Q9H3Q1	sp|Q9H3Q1|BORG4_HUMAN Cdc42 effector protein 4 OS=Homo sapiens GN=CDC42EP4 PE=1 SV=1	ER+/ER-	0.168702	0.209185	0.806474	86	0.422194	0.748426
1/Q9H3S7	Q9H3S7	sp|Q9H3S7|PTN23_HUMAN Tyrosine-protein phosphatase non-receptor type 23 OS=Homo sapiens GN=PTPN23 PE=1 SV=1	ER+/ER-	0.461696	0.214788	2.14955	86	0.0343997	0.254449
1/Q9H3U1	Q9H3U1	sp|Q9H3U1|UN45A_HUMAN Protein unc-45 homolog A OS=Homo sapiens GN=UNC45A PE=1 SV=1	ER+/ER-	0.322194	0.193815	1.66238	86	0.100077	0.416393
1/Q9H444	Q9H444	sp|Q9H444|CHM4B_HUMAN Charged multivesicular body protein 4b OS=Homo sapiens GN=CHMP4B PE=1 SV=1	ER+/ER-	0.218428	0.193381	1.12953	86	0.261817	0.6289
1/Q9H479	Q9H479	sp|Q9H479|FN3K_HUMAN Fructosamine-3-kinase OS=Homo sapiens GN=FN3K PE=1 SV=1	ER+/ER-	0.665156	0.213736	3.11204	86	0.00252204	0.0643984
1/Q9H488	Q9H488	sp|Q9H488|OFUT1_HUMAN GDP-fucose protein O-fucosyltransferase 1 OS=Homo sapiens GN=POFUT1 PE=1 SV=1	ER+/ER-	0.150656	0.212563	0.70876	86	0.480391	0.782047
1/Q9H4A4	Q9H4A4	sp|Q9H4A4|AMPB_HUMAN Aminopeptidase B OS=Homo sapiens GN=RNPEP PE=1 SV=2	ER+/ER-	0.373327	0.169052	2.20835	86	0.0298798	0.244239
1/Q9H4A5	Q9H4A5	sp|Q9H4A5|GLP3L_HUMAN Golgi phosphoprotein 3-like OS=Homo sapiens GN=GOLPH3L PE=1 SV=1	ER+/ER-	0.234011	0.199219	1.17464	86	0.24338	0.609758
1/Q9H4A6	Q9H4A6	sp|Q9H4A6|GOLP3_HUMAN Golgi phosphoprotein 3 OS=Homo sapiens GN=GOLPH3 PE=1 SV=1	ER+/ER-	-0.0319087	0.274588	-0.116206	86	0.90776	0.966922
1/Q9H4E7	Q9H4E7	sp|Q9H4E7|DEFI6_HUMAN Differentially expressed in FDCP 6 homolog OS=Homo sapiens GN=DEF6 PE=1 SV=1	ER+/ER-	0.182144	0.200379	0.908999	86	0.365891	0.710808
1/Q9H4G4	Q9H4G4	sp|Q9H4G4|GAPR1_HUMAN Golgi-associated plant pathogenesis-related protein 1 OS=Homo sapiens GN=GLIPR2 PE=1 SV=3	ER+/ER-	-0.177051	0.190073	-0.93149	86	0.354208	0.703134
1/Q9H4M9	Q9H4M9	sp|Q9H4M9|EHD1_HUMAN EH domain-containing protein 1 OS=Homo sapiens GN=EHD1 PE=1 SV=2	ER+/ER-	0.12497	0.201828	0.619191	86	0.537427	0.818101
1/Q9H553	Q9H553	sp|Q9H553|ALG2_HUMAN Alpha-1,3/1,6-mannosyltransferase ALG2 OS=Homo sapiens GN=ALG2 PE=1 SV=1	ER+/ER-	-0.0147006	0.16535	-0.0889062	86	0.929363	0.972128
1/Q9H5N1	Q9H5N1	sp|Q9H5N1|RABE2_HUMAN Rab GTPase-binding effector protein 2 OS=Homo sapiens GN=RABEP2 PE=1 SV=2	ER+/ER-	-0.0467038	0.251474	-0.18572	86	0.853102	0.943787
1/Q9H6R4	Q9H6R4	sp|Q9H6R4|NOL6_HUMAN Nucleolar protein 6 OS=Homo sapiens GN=NOL6 PE=1 SV=2	ER+/ER-	-0.0274351	0.196399	-0.139691	86	0.889231	0.956173
1/Q9H6S3	Q9H6S3	sp|Q9H6S3|ES8L2_HUMAN Epidermal growth factor receptor kinase substrate 8-like protein 2 OS=Homo sapiens GN=EPS8L2 PE=1 SV=2	ER+/ER-	0.142666	0.160892	0.886717	86	0.377704	0.720043
1/Q9H6T0	Q9H6T0	sp|Q9H6T0|ESRP2_HUMAN Epithelial splicing regulatory protein 2 OS=Homo sapiens GN=ESRP2 PE=1 SV=1	ER+/ER-	0.0865439	0.165679	0.522359	86	0.602763	0.847776
1/Q9H6U6	Q9H6U6	sp|Q9H6U6|BCAS3_HUMAN Breast carcinoma-amplified sequence 3 OS=Homo sapiens GN=BCAS3 PE=1 SV=3	ER+/ER-	0.542013	0.220962	2.45297	86	0.0161876	0.185115
1/Q9H6Z4	Q9H6Z4	sp|Q9H6Z4|RANB3_HUMAN Ran-binding protein 3 OS=Homo sapiens GN=RANBP3 PE=1 SV=1	ER+/ER-	0.150841	0.176871	0.852833	86	0.396121	0.730876
1/Q9H773	Q9H773	sp|Q9H773|DCTP1_HUMAN dCTP pyrophosphatase 1 OS=Homo sapiens GN=DCTPP1 PE=1 SV=1	ER+/ER-	0.457722	0.21675	2.11175	86	0.0376087	0.264327
1/Q9H7B2	Q9H7B2	sp|Q9H7B2|RPF2_HUMAN Ribosome production factor 2 homolog OS=Homo sapiens GN=RPF2 PE=1 SV=2	ER+/ER-	0.337875	0.26451	1.27736	86	0.204911	0.567938
1/Q9H7C9	Q9H7C9	sp|Q9H7C9|AAMDC_HUMAN Mth938 domain-containing protein OS=Homo sapiens GN=AAMDC PE=1 SV=1	ER+/ER-	0.36912	0.210538	1.75323	86	0.0831264	0.380707
1/Q9H7Z7	Q9H7Z7	sp|Q9H7Z7|PGES2_HUMAN Prostaglandin E synthase 2 OS=Homo sapiens GN=PTGES2 PE=1 SV=1	ER+/ER-	0.0448383	0.227854	0.196785	86	0.84446	0.940184
1/Q9H832	Q9H832	sp|Q9H832|UBE2Z_HUMAN Ubiquitin-conjugating enzyme E2 Z OS=Homo sapiens GN=UBE2Z PE=1 SV=2	ER+/ER-	0.252404	0.193708	1.30301	86	0.196048	0.563072
1/Q9H845	Q9H845	sp|Q9H845|ACAD9_HUMAN Acyl-CoA dehydrogenase family member 9, mitochondrial OS=Homo sapiens GN=ACAD9 PE=1 SV=1	ER+/ER-	0.164202	0.24058	0.682524	86	0.496742	0.79254
1/Q9H8H3	Q9H8H3	sp|Q9H8H3|MET7A_HUMAN Methyltransferase-like protein 7A OS=Homo sapiens GN=METTL7A PE=1 SV=1	ER+/ER-	0.158612	0.137902	1.15018	86	0.253257	0.619224
1/Q9H8L6	Q9H8L6	sp|Q9H8L6|MMRN2_HUMAN Multimerin-2 OS=Homo sapiens GN=MMRN2 PE=1 SV=2	ER+/ER-	0.258965	0.177076	1.46245	86	0.147262	0.493975
1/Q9H8P0	Q9H8P0	sp|Q9H8P0|PORED_HUMAN Polyprenol reductase OS=Homo sapiens GN=SRD5A3 PE=1 SV=1	ER+/ER-	-0.280584	0.298374	-0.940377	86	0.349658	0.701581
1/Q9H8W4	Q9H8W4	sp|Q9H8W4|PKHF2_HUMAN Pleckstrin homology domain-containing family F member 2 OS=Homo sapiens GN=PLEKHF2 PE=1 SV=1	ER+/ER-	0.275413	0.12583	2.18876	86	0.0313242	0.247344
1/Q9H8Y8	Q9H8Y8	sp|Q9H8Y8|GORS2_HUMAN Golgi reassembly-stacking protein 2 OS=Homo sapiens GN=GORASP2 PE=1 SV=3	ER+/ER-	-0.190414	0.179257	-1.06224	86	0.291101	0.652829
1/Q9H910	Q9H910	sp|Q9H910|HN1L_HUMAN Hematological and neurological expressed 1-like protein OS=Homo sapiens GN=HN1L PE=1 SV=1	ER+/ER-	0.375676	0.222975	1.68483	86	0.0956464	0.405065
1/Q9H974	Q9H974	sp|Q9H974|QTRD1_HUMAN Queuine tRNA-ribosyltransferase subunit QTRTD1 OS=Homo sapiens GN=QTRTD1 PE=1 SV=1	ER+/ER-	0.183251	0.164676	1.11279	86	0.268898	0.636881
1/Q9H993	Q9H993	sp|Q9H993|CF211_HUMAN UPF0364 protein C6orf211 OS=Homo sapiens GN=C6orf211 PE=1 SV=1	ER+/ER-	0.915629	0.19072	4.8009	86	6.6e-06	0.000961921
1/Q9H9A6	Q9H9A6	sp|Q9H9A6|LRC40_HUMAN Leucine-rich repeat-containing protein 40 OS=Homo sapiens GN=LRRC40 PE=1 SV=1	ER+/ER-	0.334655	0.213992	1.56387	86	0.121521	0.456443
1/Q9H9B4	Q9H9B4	sp|Q9H9B4|SFXN1_HUMAN Sideroflexin-1 OS=Homo sapiens GN=SFXN1 PE=1 SV=4	ER+/ER-	-0.157229	0.174726	-0.899861	86	0.370707	0.712183
1/Q9H9T3	Q9H9T3	sp|Q9H9T3|ELP3_HUMAN Elongator complex protein 3 OS=Homo sapiens GN=ELP3 PE=1 SV=2	ER+/ER-	0.825751	0.294038	2.80831	86	0.00616219	0.115781
1/Q9HA64	Q9HA64	sp|Q9HA64|KT3K_HUMAN Ketosamine-3-kinase OS=Homo sapiens GN=FN3KRP PE=1 SV=2	ER+/ER-	0.610087	0.225305	2.70783	86	0.00816945	0.129599
1/Q9HAB8	Q9HAB8	sp|Q9HAB8|PPCS_HUMAN Phosphopantothenate--cysteine ligase OS=Homo sapiens GN=PPCS PE=1 SV=2	ER+/ER-	-0.0874852	0.209001	-0.418587	86	0.676561	0.880049
1/Q9HAV0	Q9HAV0	sp|Q9HAV0|GBB4_HUMAN Guanine nucleotide-binding protein subunit beta-4 OS=Homo sapiens GN=GNB4 PE=1 SV=3	ER+/ER-	-0.253994	0.192762	-1.31765	86	0.191119	0.556634
1/Q9HAV7	Q9HAV7	sp|Q9HAV7|GRPE1_HUMAN GrpE protein homolog 1, mitochondrial OS=Homo sapiens GN=GRPEL1 PE=1 SV=2	ER+/ER-	-0.00928553	0.158027	-0.0587591	86	0.95328	0.981179
1/Q9HB07	Q9HB07	sp|Q9HB07|MYG1_HUMAN UPF0160 protein MYG1, mitochondrial OS=Homo sapiens GN=C12orf10 PE=1 SV=2	ER+/ER-	0.325329	0.175639	1.85226	86	0.0674188	0.349391
1/Q9HB40	Q9HB40	sp|Q9HB40|RISC_HUMAN Retinoid-inducible serine carboxypeptidase OS=Homo sapiens GN=SCPEP1 PE=1 SV=1	ER+/ER-	-0.219809	0.16303	-1.34827	86	0.18111	0.544911
1/Q9HB71	Q9HB71	sp|Q9HB71|CYBP_HUMAN Calcyclin-binding protein OS=Homo sapiens GN=CACYBP PE=1 SV=2	ER+/ER-	-0.0482505	0.168943	-0.285603	86	0.775869	0.916643
1/Q9HBH5	Q9HBH5	sp|Q9HBH5|RDH14_HUMAN Retinol dehydrogenase 14 OS=Homo sapiens GN=RDH14 PE=1 SV=1	ER+/ER-	0.228632	0.199061	1.14855	86	0.253925	0.619224
1/Q9HBL0	Q9HBL0	sp|Q9HBL0|TENS1_HUMAN Tensin-1 OS=Homo sapiens GN=TNS1 PE=1 SV=2	ER+/ER-	0.408222	0.15179	2.68938	86	0.0085971	0.132987
1/Q9HBL7	Q9HBL7	sp|Q9HBL7|PLRKT_HUMAN Plasminogen receptor (KT) OS=Homo sapiens GN=PLGRKT PE=1 SV=1	ER+/ER-	0.581305	0.213857	2.71819	86	0.00793779	0.129223
1/Q9HC35	Q9HC35	sp|Q9HC35|EMAL4_HUMAN Echinoderm microtubule-associated protein-like 4 OS=Homo sapiens GN=EML4 PE=1 SV=3	ER+/ER-	-0.127795	0.139708	-0.914724	86	0.362894	0.708662
1/Q9HC38	Q9HC38	sp|Q9HC38|GLOD4_HUMAN Glyoxalase domain-containing protein 4 OS=Homo sapiens GN=GLOD4 PE=1 SV=1	ER+/ER-	0.46774	0.156452	2.98966	86	0.00364122	0.0798497
1/Q9HCB6	Q9HCB6	sp|Q9HCB6|SPON1_HUMAN Spondin-1 OS=Homo sapiens GN=SPON1 PE=1 SV=2	ER+/ER-	0.390206	0.210872	1.85044	86	0.0676835	0.349391
1/Q9HCC0	Q9HCC0	sp|Q9HCC0|MCCB_HUMAN Methylcrotonoyl-CoA carboxylase beta chain, mitochondrial OS=Homo sapiens GN=MCCC2 PE=1 SV=1	ER+/ER-	0.563679	0.211454	2.66573	86	0.00917501	0.137367
1/Q9HCD5	Q9HCD5	sp|Q9HCD5|NCOA5_HUMAN Nuclear receptor coactivator 5 OS=Homo sapiens GN=NCOA5 PE=1 SV=2	ER+/ER-	0.257088	0.193029	1.33186	86	0.186425	0.549914
1/Q9HCJ0	Q9HCJ0	sp|Q9HCJ0|TNR6C_HUMAN Trinucleotide repeat-containing gene 6C protein OS=Homo sapiens GN=TNRC6C PE=1 SV=3	ER+/ER-	-0.255982	0.267422	-0.957221	86	0.341139	0.698389
1/Q9HCN8	Q9HCN8	sp|Q9HCN8|SDF2L_HUMAN Stromal cell-derived factor 2-like protein 1 OS=Homo sapiens GN=SDF2L1 PE=1 SV=2	ER+/ER-	-0.272154	0.1241	-2.19302	86	0.0310054	0.245932
1/Q9HCU5	Q9HCU5	sp|Q9HCU5|PREB_HUMAN Prolactin regulatory element-binding protein OS=Homo sapiens GN=PREB PE=1 SV=2	ER+/ER-	0.082579	0.222918	0.370445	86	0.711962	0.893426
1/Q9HCY8	Q9HCY8	sp|Q9HCY8|S10AE_HUMAN Protein S100-A14 OS=Homo sapiens GN=S100A14 PE=1 SV=1	ER+/ER-	-0.239994	0.279263	-0.859385	86	0.392517	0.729879
1/Q9HD20	Q9HD20	sp|Q9HD20|AT131_HUMAN Probable cation-transporting ATPase 13A1 OS=Homo sapiens GN=ATP13A1 PE=1 SV=2	ER+/ER-	-0.172779	0.190387	-0.907515	86	0.36667	0.710841
1/Q9HD33	Q9HD33	sp|Q9HD33|RM47_HUMAN 39S ribosomal protein L47, mitochondrial OS=Homo sapiens GN=MRPL47 PE=1 SV=2	ER+/ER-	0.204503	0.255326	0.800948	86	0.425369	0.749422
1/Q9HD42	Q9HD42	sp|Q9HD42|CHM1A_HUMAN Charged multivesicular body protein 1a OS=Homo sapiens GN=CHMP1A PE=1 SV=1	ER+/ER-	0.200051	0.160845	1.24375	86	0.21697	0.577712
1/Q9HD45	Q9HD45	sp|Q9HD45|TM9S3_HUMAN Transmembrane 9 superfamily member 3 OS=Homo sapiens GN=TM9SF3 PE=1 SV=2	ER+/ER-	-0.0675946	0.197803	-0.341727	86	0.73339	0.903403
1/Q9HDC9	Q9HDC9	sp|Q9HDC9|APMAP_HUMAN Adipocyte plasma membrane-associated protein OS=Homo sapiens GN=APMAP PE=1 SV=2	ER+/ER-	-0.0821337	0.167347	-0.490798	86	0.624819	0.857631
1/Q9NNW7	Q9NNW7	sp|Q9NNW7|TRXR2_HUMAN Thioredoxin reductase 2, mitochondrial OS=Homo sapiens GN=TXNRD2 PE=1 SV=3	ER+/ER-	0.62814	0.229387	2.73834	86	0.00750455	0.125504
1/Q9NP72	Q9NP72	sp|Q9NP72|RAB18_HUMAN Ras-related protein Rab-18 OS=Homo sapiens GN=RAB18 PE=1 SV=1	ER+/ER-	-0.118043	0.2065	-0.571638	86	0.569058	0.82851
1/Q9NP79	Q9NP79	sp|Q9NP79|VTA1_HUMAN Vacuolar protein sorting-associated protein VTA1 homolog OS=Homo sapiens GN=VTA1 PE=1 SV=1	ER+/ER-	0.13195	0.153996	0.856839	86	0.393915	0.729879
1/Q9NP97	Q9NP97	sp|Q9NP97|DLRB1_HUMAN Dynein light chain roadblock-type 1 OS=Homo sapiens GN=DYNLRB1 PE=1 SV=3	ER+/ER-	0.351351	0.209103	1.68028	86	0.0965322	0.406635
1/Q9NPA0	Q9NPA0	sp|Q9NPA0|EMC7_HUMAN ER membrane protein complex subunit 7 OS=Homo sapiens GN=EMC7 PE=1 SV=1	ER+/ER-	-0.302716	0.141069	-2.14587	86	0.0347015	0.25466
1/Q9NPA8	Q9NPA8	sp|Q9NPA8|ENY2_HUMAN Transcription and mRNA export factor ENY2 OS=Homo sapiens GN=ENY2 PE=1 SV=1	ER+/ER-	0.0148734	0.161458	0.0921196	86	0.926817	0.970569
1/Q9NPF4	Q9NPF4	sp|Q9NPF4|OSGEP_HUMAN Probable tRNA N6-adenosine threonylcarbamoyltransferase OS=Homo sapiens GN=OSGEP PE=1 SV=1	ER+/ER-	0.250103	0.14385	1.73863	86	0.085678	0.386692
1/Q9NPJ3	Q9NPJ3	sp|Q9NPJ3|ACO13_HUMAN Acyl-coenzyme A thioesterase 13 OS=Homo sapiens GN=ACOT13 PE=1 SV=1	ER+/ER-	0.142195	0.18858	0.754031	86	0.45289	0.761917
1/Q9NPQ8	Q9NPQ8	sp|Q9NPQ8|RIC8A_HUMAN Synembryn-A OS=Homo sapiens GN=RIC8A PE=1 SV=3	ER+/ER-	0.1867	0.16274	1.14723	86	0.254467	0.619224
1/Q9NPR9	Q9NPR9	sp|Q9NPR9|GP108_HUMAN Protein GPR108 OS=Homo sapiens GN=GPR108 PE=2 SV=3	ER+/ER-	-0.138681	0.211634	-0.655287	86	0.514032	0.803136
1/Q9NQ50	Q9NQ50	sp|Q9NQ50|RM40_HUMAN 39S ribosomal protein L40, mitochondrial OS=Homo sapiens GN=MRPL40 PE=1 SV=1	ER+/ER-	0.340497	0.220943	1.54111	86	0.126962	0.464095
1/Q9NQ88	Q9NQ88	sp|Q9NQ88|TIGAR_HUMAN Fructose-2,6-bisphosphatase TIGAR OS=Homo sapiens GN=TIGAR PE=1 SV=1	ER+/ER-	-0.0457814	0.237298	-0.192928	86	0.84747	0.940288
1/Q9NQC3	Q9NQC3	sp|Q9NQC3|RTN4_HUMAN Reticulon-4 OS=Homo sapiens GN=RTN4 PE=1 SV=2	ER+/ER-	0.0697853	0.164444	0.42437	86	0.672355	0.877798
1/Q9NQG5	Q9NQG5	sp|Q9NQG5|RPR1B_HUMAN Regulation of nuclear pre-mRNA domain-containing protein 1B OS=Homo sapiens GN=RPRD1B PE=1 SV=1	ER+/ER-	0.358964	0.166634	2.15421	86	0.0340212	0.253818
1/Q9NQR4	Q9NQR4	sp|Q9NQR4|NIT2_HUMAN Omega-amidase NIT2 OS=Homo sapiens GN=NIT2 PE=1 SV=1	ER+/ER-	0.283503	0.181312	1.56362	86	0.121579	0.456443
1/Q9NQT4	Q9NQT4	sp|Q9NQT4|EXOS5_HUMAN Exosome complex component RRP46 OS=Homo sapiens GN=EXOSC5 PE=1 SV=1	ER+/ER-	-0.0634613	0.194212	-0.326763	86	0.744641	0.908861
1/Q9NQT8	Q9NQT8	sp|Q9NQT8|KI13B_HUMAN Kinesin-like protein KIF13B OS=Homo sapiens GN=KIF13B PE=1 SV=2	ER+/ER-	0.483671	0.185633	2.60553	86	0.0108087	0.152056
1/Q9NQW7	Q9NQW7	sp|Q9NQW7|XPP1_HUMAN Xaa-Pro aminopeptidase 1 OS=Homo sapiens GN=XPNPEP1 PE=1 SV=3	ER+/ER-	-0.0115528	0.172579	-0.0669419	86	0.946783	0.979145
1/Q9NR12	Q9NR12	sp|Q9NR12|PDLI7_HUMAN PDZ and LIM domain protein 7 OS=Homo sapiens GN=PDLIM7 PE=1 SV=1	ER+/ER-	0.21637	0.183903	1.17655	86	0.242622	0.609088
1/Q9NR19	Q9NR19	sp|Q9NR19|ACSA_HUMAN Acetyl-coenzyme A synthetase, cytoplasmic OS=Homo sapiens GN=ACSS2 PE=1 SV=1	ER+/ER-	0.06557	0.144332	0.454299	86	0.650758	0.868921
1/Q9NR28	Q9NR28	sp|Q9NR28|DBLOH_HUMAN Diablo homolog, mitochondrial OS=Homo sapiens GN=DIABLO PE=1 SV=1	ER+/ER-	0.137292	0.170806	0.803788	86	0.423736	0.748795
1/Q9NR30	Q9NR30	sp|Q9NR30|DDX21_HUMAN Nucleolar RNA helicase 2 OS=Homo sapiens GN=DDX21 PE=1 SV=5	ER+/ER-	-0.348167	0.193725	-1.79723	86	0.0758096	0.365076
1/Q9NR31	Q9NR31	sp|Q9NR31|SAR1A_HUMAN GTP-binding protein SAR1a OS=Homo sapiens GN=SAR1A PE=1 SV=1	ER+/ER-	0.024481	0.231305	0.105839	86	0.915957	0.967273
1/Q9NR45	Q9NR45	sp|Q9NR45|SIAS_HUMAN Sialic acid synthase OS=Homo sapiens GN=NANS PE=1 SV=2	ER+/ER-	0.267319	0.212195	1.25978	86	0.211157	0.570843
1/Q9NR46	Q9NR46	sp|Q9NR46|SHLB2_HUMAN Endophilin-B2 OS=Homo sapiens GN=SH3GLB2 PE=1 SV=1	ER+/ER-	0.250871	0.152959	1.64012	86	0.104633	0.427683
1/Q9NR50	Q9NR50	sp|Q9NR50|EI2BG_HUMAN Translation initiation factor eIF-2B subunit gamma OS=Homo sapiens GN=EIF2B3 PE=1 SV=1	ER+/ER-	-0.0223526	0.126424	-0.176806	86	0.860076	0.946757
1/Q9NR56	Q9NR56	sp|Q9NR56|MBNL1_HUMAN Muscleblind-like protein 1 OS=Homo sapiens GN=MBNL1 PE=1 SV=2	ER+/ER-	0.414133	0.305196	1.35694	86	0.17835	0.541883
1/Q9NR99	Q9NR99	sp|Q9NR99|MXRA5_HUMAN Matrix-remodeling-associated protein 5 OS=Homo sapiens GN=MXRA5 PE=2 SV=3	ER+/ER-	0.0582937	0.208672	0.279356	86	0.780643	0.916792
1/Q9NRF8	Q9NRF8	sp|Q9NRF8|PYRG2_HUMAN CTP synthase 2 OS=Homo sapiens GN=CTPS2 PE=1 SV=1	ER+/ER-	0.267569	0.15612	1.71387	86	0.0901551	0.393568
1/Q9NRG7	Q9NRG7	sp|Q9NRG7|D39U1_HUMAN Epimerase family protein SDR39U1 OS=Homo sapiens GN=SDR39U1 PE=1 SV=2	ER+/ER-	0.649366	0.288646	2.2497	86	0.0270215	0.237305
1/Q9NRG9	Q9NRG9	sp|Q9NRG9|AAAS_HUMAN Aladin OS=Homo sapiens GN=AAAS PE=1 SV=1	ER+/ER-	0.466177	0.307153	1.51774	86	0.132748	0.472219
1/Q9NRN5	Q9NRN5	sp|Q9NRN5|OLFL3_HUMAN Olfactomedin-like protein 3 OS=Homo sapiens GN=OLFML3 PE=2 SV=1	ER+/ER-	0.782956	0.188349	4.15695	86	7.59e-05	0.0050559
1/Q9NRP0	Q9NRP0	sp|Q9NRP0|OSTC_HUMAN Oligosaccharyltransferase complex subunit OSTC OS=Homo sapiens GN=OSTC PE=1 SV=1	ER+/ER-	-0.210733	0.221068	-0.953248	86	0.343136	0.698802
1/Q9NRR5	Q9NRR5	sp|Q9NRR5|UBQL4_HUMAN Ubiquilin-4 OS=Homo sapiens GN=UBQLN4 PE=1 SV=2	ER+/ER-	0.501929	0.38671	1.29795	86	0.197776	0.564449
1/Q9NRV9	Q9NRV9	sp|Q9NRV9|HEBP1_HUMAN Heme-binding protein 1 OS=Homo sapiens GN=HEBP1 PE=1 SV=1	ER+/ER-	0.533987	0.20295	2.63113	86	0.0100843	0.14404
1/Q9NRX2	Q9NRX2	sp|Q9NRX2|RM17_HUMAN 39S ribosomal protein L17, mitochondrial OS=Homo sapiens GN=MRPL17 PE=1 SV=1	ER+/ER-	0.206908	0.185232	1.11702	86	0.267096	0.633821
1/Q9NRX4	Q9NRX4	sp|Q9NRX4|PHP14_HUMAN 14 kDa phosphohistidine phosphatase OS=Homo sapiens GN=PHPT1 PE=1 SV=1	ER+/ER-	0.332812	0.158062	2.10558	86	0.0381568	0.266485
1/Q9NRY5	Q9NRY5	sp|Q9NRY5|F1142_HUMAN Protein FAM114A2 OS=Homo sapiens GN=FAM114A2 PE=1 SV=4	ER+/ER-	0.0532641	0.1789	0.297731	86	0.766627	0.916263
1/Q9NS69	Q9NS69	sp|Q9NS69|TOM22_HUMAN Mitochondrial import receptor subunit TOM22 homolog OS=Homo sapiens GN=TOMM22 PE=1 SV=3	ER+/ER-	0.213975	0.163611	1.30783	86	0.194416	0.560521
1/Q9NSD9	Q9NSD9	sp|Q9NSD9|SYFB_HUMAN Phenylalanine--tRNA ligase beta subunit OS=Homo sapiens GN=FARSB PE=1 SV=3	ER+/ER-	0.178868	0.16517	1.08293	86	0.281867	0.645058
1/Q9NSE4	Q9NSE4	sp|Q9NSE4|SYIM_HUMAN Isoleucine--tRNA ligase, mitochondrial OS=Homo sapiens GN=IARS2 PE=1 SV=2	ER+/ER-	0.152476	0.141556	1.07715	86	0.284427	0.647102
1/Q9NSK0	Q9NSK0	sp|Q9NSK0|KLC4_HUMAN Kinesin light chain 4 OS=Homo sapiens GN=KLC4 PE=1 SV=3	ER+/ER-	0.767657	0.280351	2.7382	86	0.00750736	0.125504
1/Q9NSY1	Q9NSY1	sp|Q9NSY1|BMP2K_HUMAN BMP-2-inducible protein kinase OS=Homo sapiens GN=BMP2K PE=1 SV=2	ER+/ER-	0.118544	0.1544	0.767774	86	0.444724	0.756356
1/Q9NT62	Q9NT62	sp|Q9NT62|ATG3_HUMAN Ubiquitin-like-conjugating enzyme ATG3 OS=Homo sapiens GN=ATG3 PE=1 SV=1	ER+/ER-	-0.162885	0.190073	-0.856959	86	0.393849	0.729879
1/Q9NTI5	Q9NTI5	sp|Q9NTI5|PDS5B_HUMAN Sister chromatid cohesion protein PDS5 homolog B OS=Homo sapiens GN=PDS5B PE=1 SV=1	ER+/ER-	0.429354	0.214179	2.00465	86	0.0481463	0.300368
1/Q9NTK5	Q9NTK5	sp|Q9NTK5|OLA1_HUMAN Obg-like ATPase 1 OS=Homo sapiens GN=OLA1 PE=1 SV=2	ER+/ER-	0.0448123	0.188145	0.238179	86	0.812309	0.929235
1/Q9NTZ6	Q9NTZ6	sp|Q9NTZ6|RBM12_HUMAN RNA-binding protein 12 OS=Homo sapiens GN=RBM12 PE=1 SV=1	ER+/ER-	0.0557056	0.161186	0.345598	86	0.730489	0.902444
1/Q9NUB1	Q9NUB1	sp|Q9NUB1|ACS2L_HUMAN Acetyl-coenzyme A synthetase 2-like, mitochondrial OS=Homo sapiens GN=ACSS1 PE=1 SV=2	ER+/ER-	0.0891993	0.190851	0.467376	86	0.641413	0.864489
1/Q9NUJ1	Q9NUJ1	sp|Q9NUJ1|ABHDA_HUMAN Mycophenolic acid acyl-glucuronide esterase, mitochondrial OS=Homo sapiens GN=ABHD10 PE=1 SV=1	ER+/ER-	0.401489	0.199692	2.01054	86	0.0475075	0.299738
1/Q9NUQ8	Q9NUQ8	sp|Q9NUQ8|ABCF3_HUMAN ATP-binding cassette sub-family F member 3 OS=Homo sapiens GN=ABCF3 PE=1 SV=2	ER+/ER-	-0.151193	0.165478	-0.913675	86	0.363442	0.708662
1/Q9NUQ9	Q9NUQ9	sp|Q9NUQ9|FA49B_HUMAN Protein FAM49B OS=Homo sapiens GN=FAM49B PE=1 SV=1	ER+/ER-	0.0804948	0.184351	0.436639	86	0.663467	0.874141
1/Q9NUV9	Q9NUV9	sp|Q9NUV9|GIMA4_HUMAN GTPase IMAP family member 4 OS=Homo sapiens GN=GIMAP4 PE=1 SV=1	ER+/ER-	0.239713	0.347805	0.689217	86	0.492542	0.790927
1/Q9NV31	Q9NV31	sp|Q9NV31|IMP3_HUMAN U3 small nucleolar ribonucleoprotein protein IMP3 OS=Homo sapiens GN=IMP3 PE=1 SV=1	ER+/ER-	-0.0490905	0.163351	-0.300521	86	0.764505	0.915246
1/Q9NV56	Q9NV56	sp|Q9NV56|MRGBP_HUMAN MRG/MORF4L-binding protein OS=Homo sapiens GN=MRGBP PE=1 SV=1	ER+/ER-	0.149884	0.197076	0.760541	86	0.449012	0.758361
1/Q9NVA2	Q9NVA2	sp|Q9NVA2|SEP11_HUMAN Septin-11 OS=Homo sapiens GN=SEPT11 PE=1 SV=3	ER+/ER-	0.262311	0.133921	1.9587	86	0.0533889	0.313933
1/Q9NVD7	Q9NVD7	sp|Q9NVD7|PARVA_HUMAN Alpha-parvin OS=Homo sapiens GN=PARVA PE=1 SV=1	ER+/ER-	0.543663	0.238619	2.27837	86	0.0251828	0.229539
1/Q9NVE7	Q9NVE7	sp|Q9NVE7|PANK4_HUMAN Pantothenate kinase 4 OS=Homo sapiens GN=PANK4 PE=1 SV=1	ER+/ER-	0.269699	0.170754	1.57946	86	0.117902	0.451736
1/Q9NVH1	Q9NVH1	sp|Q9NVH1|DJC11_HUMAN DnaJ homolog subfamily C member 11 OS=Homo sapiens GN=DNAJC11 PE=1 SV=2	ER+/ER-	0.0670576	0.201804	0.332291	86	0.740478	0.90806
1/Q9NVI7	Q9NVI7	sp|Q9NVI7|ATD3A_HUMAN ATPase family AAA domain-containing protein 3A OS=Homo sapiens GN=ATAD3A PE=1 SV=2	ER+/ER-	-0.613163	0.211678	-2.89668	86	0.00478173	0.0954464
1/Q9NVM6	Q9NVM6	sp|Q9NVM6|DJC17_HUMAN DnaJ homolog subfamily C member 17 OS=Homo sapiens GN=DNAJC17 PE=1 SV=1	ER+/ER-	0.482043	0.292268	1.64932	86	0.102731	0.421785
1/Q9NVS9	Q9NVS9	sp|Q9NVS9|PNPO_HUMAN Pyridoxine-5'-phosphate oxidase OS=Homo sapiens GN=PNPO PE=1 SV=1	ER+/ER-	0.236969	0.172865	1.37083	86	0.173994	0.533181
1/Q9NVT9	Q9NVT9	sp|Q9NVT9|ARMC1_HUMAN Armadillo repeat-containing protein 1 OS=Homo sapiens GN=ARMC1 PE=1 SV=1	ER+/ER-	0.171068	0.173351	0.986828	86	0.326495	0.682852
1/Q9NVZ3	Q9NVZ3	sp|Q9NVZ3|NECP2_HUMAN Adaptin ear-binding coat-associated protein 2 OS=Homo sapiens GN=NECAP2 PE=1 SV=1	ER+/ER-	-0.133045	0.160718	-0.827818	86	0.410065	0.739943
1/Q9NWH9	Q9NWH9	sp|Q9NWH9|SLTM_HUMAN SAFB-like transcription modulator OS=Homo sapiens GN=SLTM PE=1 SV=2	ER+/ER-	0.112514	0.154758	0.727034	86	0.46918	0.773939
1/Q9NWV4	Q9NWV4	sp|Q9NWV4|CA123_HUMAN UPF0587 protein C1orf123 OS=Homo sapiens GN=C1orf123 PE=1 SV=1	ER+/ER-	0.0656368	0.125766	0.521895	86	0.603085	0.847776
1/Q9NWV8	Q9NWV8	sp|Q9NWV8|BABA1_HUMAN BRISC and BRCA1-A complex member 1 OS=Homo sapiens GN=BABAM1 PE=1 SV=1	ER+/ER-	0.590758	0.268551	2.1998	86	0.0305032	0.245607
1/Q9NWZ8	Q9NWZ8	sp|Q9NWZ8|GEMI8_HUMAN Gem-associated protein 8 OS=Homo sapiens GN=GEMIN8 PE=1 SV=1	ER+/ER-	0.176025	0.195418	0.900759	86	0.370232	0.712183
1/Q9NX14	Q9NX14	sp|Q9NX14|NDUBB_HUMAN NADH dehydrogenase [ubiquinone] 1 beta subcomplex subunit 11, mitochondrial OS=Homo sapiens GN=NDUFB11 PE=1 SV=1	ER+/ER-	-0.00254548	0.149404	-0.0170375	86	0.986446	0.99257
1/Q9NX24	Q9NX24	sp|Q9NX24|NHP2_HUMAN H/ACA ribonucleoprotein complex subunit 2 OS=Homo sapiens GN=NHP2 PE=1 SV=1	ER+/ER-	0.119177	0.178984	0.665853	86	0.507287	0.798988
1/Q9NX40	Q9NX40	sp|Q9NX40|OCAD1_HUMAN OCIA domain-containing protein 1 OS=Homo sapiens GN=OCIAD1 PE=1 SV=1	ER+/ER-	-0.0375	0.170041	-0.220536	86	0.825977	0.934912
1/Q9NX46	Q9NX46	sp|Q9NX46|ARHL2_HUMAN Poly(ADP-ribose) glycohydrolase ARH3 OS=Homo sapiens GN=ADPRHL2 PE=1 SV=1	ER+/ER-	0.151592	0.171955	0.881582	86	0.38046	0.72181
1/Q9NX62	Q9NX62	sp|Q9NX62|IMPA3_HUMAN Inositol monophosphatase 3 OS=Homo sapiens GN=IMPAD1 PE=1 SV=1	ER+/ER-	0.294822	0.269157	1.09536	86	0.276419	0.640874
1/Q9NX63	Q9NX63	sp|Q9NX63|CHCH3_HUMAN Coiled-coil-helix-coiled-coil-helix domain-containing protein 3, mitochondrial OS=Homo sapiens GN=CHCHD3 PE=1 SV=1	ER+/ER-	0.180417	0.155106	1.16319	86	0.247971	0.613428
1/Q9NXE4	Q9NXE4	sp|Q9NXE4|NSMA3_HUMAN Sphingomyelin phosphodiesterase 4 OS=Homo sapiens GN=SMPD4 PE=1 SV=2	ER+/ER-	0.325782	0.242737	1.34212	86	0.18309	0.546696
1/Q9NXG2	Q9NXG2	sp|Q9NXG2|THUM1_HUMAN THUMP domain-containing protein 1 OS=Homo sapiens GN=THUMPD1 PE=1 SV=2	ER+/ER-	0.384677	0.16615	2.31524	86	0.0229815	0.220197
1/Q9NXG6	Q9NXG6	sp|Q9NXG6|P4HTM_HUMAN Transmembrane prolyl 4-hydroxylase OS=Homo sapiens GN=P4HTM PE=1 SV=2	ER+/ER-	0.542762	0.304365	1.78326	86	0.0780716	0.367413
1/Q9NXR7	Q9NXR7	sp|Q9NXR7|BRE_HUMAN BRCA1-A complex subunit BRE OS=Homo sapiens GN=BRE PE=1 SV=2	ER+/ER-	0.579741	0.252793	2.29334	86	0.0242674	0.223933
1/Q9NXV6	Q9NXV6	sp|Q9NXV6|CARF_HUMAN CDKN2A-interacting protein OS=Homo sapiens GN=CDKN2AIP PE=1 SV=3	ER+/ER-	0.45946	0.26811	1.7137	86	0.0901861	0.393568
1/Q9NY12	Q9NY12	sp|Q9NY12|GAR1_HUMAN H/ACA ribonucleoprotein complex subunit 1 OS=Homo sapiens GN=GAR1 PE=1 SV=1	ER+/ER-	0.233339	0.21756	1.07253	86	0.286483	0.647102
1/Q9NY33	Q9NY33	sp|Q9NY33|DPP3_HUMAN Dipeptidyl peptidase 3 OS=Homo sapiens GN=DPP3 PE=1 SV=2	ER+/ER-	-0.0173683	0.153484	-0.11316	86	0.910167	0.967273
1/Q9NYB0	Q9NYB0	sp|Q9NYB0|TE2IP_HUMAN Telomeric repeat-binding factor 2-interacting protein 1 OS=Homo sapiens GN=TERF2IP PE=1 SV=1	ER+/ER-	0.116962	0.182242	0.641793	86	0.522714	0.80791
1/Q9NYF8	Q9NYF8	sp|Q9NYF8|BCLF1_HUMAN Bcl-2-associated transcription factor 1 OS=Homo sapiens GN=BCLAF1 PE=1 SV=2	ER+/ER-	-0.252766	0.143814	-1.75759	86	0.0823752	0.37773
1/Q9NYK5	Q9NYK5	sp|Q9NYK5|RM39_HUMAN 39S ribosomal protein L39, mitochondrial OS=Homo sapiens GN=MRPL39 PE=1 SV=3	ER+/ER-	0.0824863	0.202087	0.408171	86	0.684162	0.882546
1/Q9NYL4	Q9NYL4	sp|Q9NYL4|FKB11_HUMAN Peptidyl-prolyl cis-trans isomerase FKBP11 OS=Homo sapiens GN=FKBP11 PE=1 SV=1	ER+/ER-	-0.238144	0.238963	-0.996573	86	0.321768	0.680317
1/Q9NYL9	Q9NYL9	sp|Q9NYL9|TMOD3_HUMAN Tropomodulin-3 OS=Homo sapiens GN=TMOD3 PE=1 SV=1	ER+/ER-	0.234458	0.165781	1.41427	86	0.160893	0.517971
1/Q9NYU2	Q9NYU2	sp|Q9NYU2|UGGG1_HUMAN UDP-glucose:glycoprotein glucosyltransferase 1 OS=Homo sapiens GN=UGGT1 PE=1 SV=3	ER+/ER-	-0.182781	0.145148	-1.25927	86	0.211341	0.570926
1/Q9NYV4	Q9NYV4	sp|Q9NYV4|CDK12_HUMAN Cyclin-dependent kinase 12 OS=Homo sapiens GN=CDK12 PE=1 SV=2	ER+/ER-	0.0984939	0.166484	0.591611	86	0.555663	0.824918
1/Q9NZ01	Q9NZ01	sp|Q9NZ01|TECR_HUMAN Very-long-chain enoyl-CoA reductase OS=Homo sapiens GN=TECR PE=1 SV=1	ER+/ER-	-0.426268	0.218165	-1.95388	86	0.0539654	0.315829
1/Q9NZ08	Q9NZ08	sp|Q9NZ08|ERAP1_HUMAN Endoplasmic reticulum aminopeptidase 1 OS=Homo sapiens GN=ERAP1 PE=1 SV=3	ER+/ER-	0.0811282	0.169929	0.477424	86	0.634272	0.861094
1/Q9NZ45	Q9NZ45	sp|Q9NZ45|CISD1_HUMAN CDGSH iron-sulfur domain-containing protein 1 OS=Homo sapiens GN=CISD1 PE=1 SV=1	ER+/ER-	-0.222704	0.204646	-1.08824	86	0.279528	0.644055
1/Q9NZB2	Q9NZB2	sp|Q9NZB2|F120A_HUMAN Constitutive coactivator of PPAR-gamma-like protein 1 OS=Homo sapiens GN=FAM120A PE=1 SV=2	ER+/ER-	0.159588	0.125333	1.27331	86	0.206339	0.568118
1/Q9NZJ7	Q9NZJ7	sp|Q9NZJ7|MTCH1_HUMAN Mitochondrial carrier homolog 1 OS=Homo sapiens GN=MTCH1 PE=1 SV=1	ER+/ER-	0.209899	0.192215	1.092	86	0.277883	0.641802
1/Q9NZL9	Q9NZL9	sp|Q9NZL9|MAT2B_HUMAN Methionine adenosyltransferase 2 subunit beta OS=Homo sapiens GN=MAT2B PE=1 SV=1	ER+/ER-	0.136075	0.159656	0.852302	86	0.396414	0.730876
1/Q9NZM1	Q9NZM1	sp|Q9NZM1|MYOF_HUMAN Myoferlin OS=Homo sapiens GN=MYOF PE=1 SV=1	ER+/ER-	0.48092	0.159483	3.01549	86	0.00337237	0.0766597
1/Q9NZN3	Q9NZN3	sp|Q9NZN3|EHD3_HUMAN EH domain-containing protein 3 OS=Homo sapiens GN=EHD3 PE=1 SV=2	ER+/ER-	0.476212	0.302309	1.57525	86	0.118871	0.45324
1/Q9NZN4	Q9NZN4	sp|Q9NZN4|EHD2_HUMAN EH domain-containing protein 2 OS=Homo sapiens GN=EHD2 PE=1 SV=2	ER+/ER-	0.684967	0.247858	2.76354	86	0.00699295	0.120693
1/Q9NZN8	Q9NZN8	sp|Q9NZN8|CNOT2_HUMAN CCR4-NOT transcription complex subunit 2 OS=Homo sapiens GN=CNOT2 PE=1 SV=1	ER+/ER-	0.0105157	0.25363	0.041461	86	0.967025	0.98541
1/Q9NZT1	Q9NZT1	sp|Q9NZT1|CALL5_HUMAN Calmodulin-like protein 5 OS=Homo sapiens GN=CALML5 PE=1 SV=2	ER+/ER-	-0.928788	0.409985	-2.26542	86	0.0259995	0.236005
1/Q9NZT2	Q9NZT2	sp|Q9NZT2|OGFR_HUMAN Opioid growth factor receptor OS=Homo sapiens GN=OGFR PE=1 SV=3	ER+/ER-	-0.0819031	0.157158	-0.521152	86	0.603601	0.847794
1/Q9NZU5	Q9NZU5	sp|Q9NZU5|LMCD1_HUMAN LIM and cysteine-rich domains protein 1 OS=Homo sapiens GN=LMCD1 PE=1 SV=1	ER+/ER-	0.146797	0.190211	0.771757	86	0.442374	0.756356
1/Q9P015	Q9P015	sp|Q9P015|RM15_HUMAN 39S ribosomal protein L15, mitochondrial OS=Homo sapiens GN=MRPL15 PE=1 SV=1	ER+/ER-	-0.0414652	0.208172	-0.199187	86	0.842587	0.940184
1/Q9P035	Q9P035	sp|Q9P035|HACD3_HUMAN Very-long-chain (3R)-3-hydroxyacyl-[acyl-carrier protein] dehydratase 3 OS=Homo sapiens GN=PTPLAD1 PE=1 SV=2	ER+/ER-	0.373584	0.205974	1.81374	86	0.073205	0.362957
1/Q9P0J0	Q9P0J0	sp|Q9P0J0|NDUAD_HUMAN NADH dehydrogenase [ubiquinone] 1 alpha subcomplex subunit 13 OS=Homo sapiens GN=NDUFA13 PE=1 SV=3	ER+/ER-	0.210125	0.221988	0.946556	86	0.346517	0.700651
1/Q9P0J7	Q9P0J7	sp|Q9P0J7|KCMF1_HUMAN E3 ubiquitin-protein ligase KCMF1 OS=Homo sapiens GN=KCMF1 PE=1 SV=2	ER+/ER-	0.35753	0.290216	1.23195	86	0.221327	0.582704
1/Q9P0L0	Q9P0L0	sp|Q9P0L0|VAPA_HUMAN Vesicle-associated membrane protein-associated protein A OS=Homo sapiens GN=VAPA PE=1 SV=3	ER+/ER-	0.076207	0.204129	0.373328	86	0.709823	0.893426
1/Q9P0M6	Q9P0M6	sp|Q9P0M6|H2AW_HUMAN Core histone macro-H2A.2 OS=Homo sapiens GN=H2AFY2 PE=1 SV=3	ER+/ER-	-0.0383937	0.219799	-0.174676	86	0.861745	0.947665
1/Q9P0M9	Q9P0M9	sp|Q9P0M9|RM27_HUMAN 39S ribosomal protein L27, mitochondrial OS=Homo sapiens GN=MRPL27 PE=1 SV=1	ER+/ER-	0.193643	0.149842	1.29231	86	0.19971	0.566174
1/Q9P0V9	Q9P0V9	sp|Q9P0V9|SEP10_HUMAN Septin-10 OS=Homo sapiens GN=SEPT10 PE=1 SV=2	ER+/ER-	0.155224	0.134517	1.15394	86	0.251722	0.618194
1/Q9P1F3	Q9P1F3	sp|Q9P1F3|ABRAL_HUMAN Costars family protein ABRACL OS=Homo sapiens GN=ABRACL PE=1 SV=1	ER+/ER-	-0.281248	0.314798	-0.893426	86	0.374122	0.71595
1/Q9P258	Q9P258	sp|Q9P258|RCC2_HUMAN Protein RCC2 OS=Homo sapiens GN=RCC2 PE=1 SV=2	ER+/ER-	0.0494997	0.159418	0.310503	86	0.75693	0.912034
1/Q9P260	Q9P260	sp|Q9P260|K1468_HUMAN LisH domain and HEAT repeat-containing protein KIAA1468 OS=Homo sapiens GN=KIAA1468 PE=1 SV=2	ER+/ER-	0.388083	0.205392	1.88948	86	0.0621974	0.337514
1/Q9P289	Q9P289	sp|Q9P289|MST4_HUMAN Serine/threonine-protein kinase MST4 OS=Homo sapiens GN=MST4 PE=1 SV=2	ER+/ER-	0.0272213	0.162859	0.167147	86	0.867647	0.950103
1/Q9P2B2	Q9P2B2	sp|Q9P2B2|FPRP_HUMAN Prostaglandin F2 receptor negative regulator OS=Homo sapiens GN=PTGFRN PE=1 SV=2	ER+/ER-	0.432073	0.177037	2.44059	86	0.0167151	0.189162
1/Q9P2E9	Q9P2E9	sp|Q9P2E9|RRBP1_HUMAN Ribosome-binding protein 1 OS=Homo sapiens GN=RRBP1 PE=1 SV=4	ER+/ER-	-0.149103	0.180805	-0.824662	86	0.411845	0.742079
1/Q9P2J5	Q9P2J5	sp|Q9P2J5|SYLC_HUMAN Leucine--tRNA ligase, cytoplasmic OS=Homo sapiens GN=LARS PE=1 SV=2	ER+/ER-	0.175254	0.18776	0.933393	86	0.35323	0.703028
1/Q9P2K5	Q9P2K5	sp|Q9P2K5|MYEF2_HUMAN Myelin expression factor 2 OS=Homo sapiens GN=MYEF2 PE=1 SV=3	ER+/ER-	0.354732	0.193538	1.83288	86	0.0702806	0.356378
1/Q9P2R3	Q9P2R3	sp|Q9P2R3|ANFY1_HUMAN Ankyrin repeat and FYVE domain-containing protein 1 OS=Homo sapiens GN=ANKFY1 PE=1 SV=2	ER+/ER-	0.437724	0.204283	2.14273	86	0.0349599	0.255873
1/Q9P2R7	Q9P2R7	sp|Q9P2R7|SUCB1_HUMAN Succinyl-CoA ligase [ADP-forming] subunit beta, mitochondrial OS=Homo sapiens GN=SUCLA2 PE=1 SV=3	ER+/ER-	0.151205	0.143153	1.05625	86	0.293814	0.656316
1/Q9P2X0	Q9P2X0	sp|Q9P2X0|DPM3_HUMAN Dolichol-phosphate mannosyltransferase subunit 3 OS=Homo sapiens GN=DPM3 PE=1 SV=2	ER+/ER-	0.101155	0.183123	0.552389	86	0.582115	0.839181
1/Q9UBB4	Q9UBB4	sp|Q9UBB4|ATX10_HUMAN Ataxin-10 OS=Homo sapiens GN=ATXN10 PE=1 SV=1	ER+/ER-	0.523637	0.251266	2.08399	86	0.0401281	0.273487
1/Q9UBB5	Q9UBB5	sp|Q9UBB5|MBD2_HUMAN Methyl-CpG-binding domain protein 2 OS=Homo sapiens GN=MBD2 PE=1 SV=1	ER+/ER-	0.18206	0.155494	1.17085	86	0.244894	0.611497
1/Q9UBC2	Q9UBC2	sp|Q9UBC2|EP15R_HUMAN Epidermal growth factor receptor substrate 15-like 1 OS=Homo sapiens GN=EPS15L1 PE=1 SV=1	ER+/ER-	0.203968	0.151762	1.344	86	0.182482	0.546127
1/Q9UBE0	Q9UBE0	sp|Q9UBE0|SAE1_HUMAN SUMO-activating enzyme subunit 1 OS=Homo sapiens GN=SAE1 PE=1 SV=1	ER+/ER-	0.309251	0.220306	1.40373	86	0.163999	0.522052
1/Q9UBF2	Q9UBF2	sp|Q9UBF2|COPG2_HUMAN Coatomer subunit gamma-2 OS=Homo sapiens GN=COPG2 PE=1 SV=1	ER+/ER-	0.49884	0.25833	1.93102	86	0.0567753	0.323529
1/Q9UBG0	Q9UBG0	sp|Q9UBG0|MRC2_HUMAN C-type mannose receptor 2 OS=Homo sapiens GN=MRC2 PE=1 SV=2	ER+/ER-	0.35935	0.203446	1.76632	86	0.0808907	0.375075
1/Q9UBI6	Q9UBI6	sp|Q9UBI6|GBG12_HUMAN Guanine nucleotide-binding protein G(I)/G(S)/G(O) subunit gamma-12 OS=Homo sapiens GN=GNG12 PE=1 SV=3	ER+/ER-	0.495499	0.177641	2.78932	86	0.0065028	0.117408
1/Q9UBM7	Q9UBM7	sp|Q9UBM7|DHCR7_HUMAN 7-dehydrocholesterol reductase OS=Homo sapiens GN=DHCR7 PE=1 SV=1	ER+/ER-	-0.557512	0.202982	-2.7466	86	0.00733321	0.124265
1/Q9UBN7	Q9UBN7	sp|Q9UBN7|HDAC6_HUMAN Histone deacetylase 6 OS=Homo sapiens GN=HDAC6 PE=1 SV=2	ER+/ER-	0.509167	0.30628	1.66242	86	0.100069	0.416393
1/Q9UBQ0	Q9UBQ0	sp|Q9UBQ0|VPS29_HUMAN Vacuolar protein sorting-associated protein 29 OS=Homo sapiens GN=VPS29 PE=1 SV=1	ER+/ER-	0.189185	0.216003	0.875845	86	0.383554	0.723995
1/Q9UBQ5	Q9UBQ5	sp|Q9UBQ5|EIF3K_HUMAN Eukaryotic translation initiation factor 3 subunit K OS=Homo sapiens GN=EIF3K PE=1 SV=1	ER+/ER-	0.194592	0.177829	1.09426	86	0.276895	0.640874
1/Q9UBQ7	Q9UBQ7	sp|Q9UBQ7|GRHPR_HUMAN Glyoxylate reductase/hydroxypyruvate reductase OS=Homo sapiens GN=GRHPR PE=1 SV=1	ER+/ER-	0.339882	0.213854	1.58932	86	0.115658	0.449252
1/Q9UBR2	Q9UBR2	sp|Q9UBR2|CATZ_HUMAN Cathepsin Z OS=Homo sapiens GN=CTSZ PE=1 SV=1	ER+/ER-	-0.211326	0.150345	-1.40561	86	0.163443	0.522052
1/Q9UBS4	Q9UBS4	sp|Q9UBS4|DJB11_HUMAN DnaJ homolog subfamily B member 11 OS=Homo sapiens GN=DNAJB11 PE=1 SV=1	ER+/ER-	-0.345685	0.18951	-1.8241	86	0.0716102	0.359304
1/Q9UBT2	Q9UBT2	sp|Q9UBT2|SAE2_HUMAN SUMO-activating enzyme subunit 2 OS=Homo sapiens GN=UBA2 PE=1 SV=2	ER+/ER-	0.341542	0.202764	1.68443	86	0.0957248	0.405065
1/Q9UBV2	Q9UBV2	sp|Q9UBV2|SE1L1_HUMAN Protein sel-1 homolog 1 OS=Homo sapiens GN=SEL1L PE=1 SV=3	ER+/ER-	0.12473	0.162186	0.769053	86	0.443969	0.756356
1/Q9UBV8	Q9UBV8	sp|Q9UBV8|PEF1_HUMAN Peflin OS=Homo sapiens GN=PEF1 PE=1 SV=1	ER+/ER-	0.444346	0.236722	1.87708	86	0.0638974	0.340185
1/Q9UBW8	Q9UBW8	sp|Q9UBW8|CSN7A_HUMAN COP9 signalosome complex subunit 7a OS=Homo sapiens GN=COPS7A PE=1 SV=1	ER+/ER-	0.365836	0.263566	1.38802	86	0.168715	0.524183
1/Q9UBX3	Q9UBX3	sp|Q9UBX3|DIC_HUMAN Mitochondrial dicarboxylate carrier OS=Homo sapiens GN=SLC25A10 PE=1 SV=2	ER+/ER-	0.361752	0.233782	1.54739	86	0.125442	0.461645
1/Q9UBX5	Q9UBX5	sp|Q9UBX5|FBLN5_HUMAN Fibulin-5 OS=Homo sapiens GN=FBLN5 PE=1 SV=1	ER+/ER-	0.483874	0.22797	2.12253	86	0.036668	0.260328
1/Q9UD71	Q9UD71	sp|Q9UD71|PPR1B_HUMAN Protein phosphatase 1 regulatory subunit 1B OS=Homo sapiens GN=PPP1R1B PE=1 SV=2	ER+/ER-	-0.439397	0.243364	-1.80551	86	0.0744941	0.363058
1/Q9UDY2	Q9UDY2	sp|Q9UDY2|ZO2_HUMAN Tight junction protein ZO-2 OS=Homo sapiens GN=TJP2 PE=1 SV=2	ER+/ER-	0.0948813	0.210019	0.451775	86	0.652569	0.869024
1/Q9UEY8	Q9UEY8	sp|Q9UEY8|ADDG_HUMAN Gamma-adducin OS=Homo sapiens GN=ADD3 PE=1 SV=1	ER+/ER-	0.392131	0.199501	1.96555	86	0.0525771	0.312611
1/Q9UFG5	Q9UFG5	sp|Q9UFG5|CS025_HUMAN UPF0449 protein C19orf25 OS=Homo sapiens GN=C19orf25 PE=1 SV=2	ER+/ER-	0.219853	0.20553	1.06969	86	0.287753	0.648117
1/Q9UFN0	Q9UFN0	sp|Q9UFN0|NPS3A_HUMAN Protein NipSnap homolog 3A OS=Homo sapiens GN=NIPSNAP3A PE=1 SV=2	ER+/ER-	0.265587	0.196939	1.34858	86	0.181014	0.544911
1/Q9UG63	Q9UG63	sp|Q9UG63|ABCF2_HUMAN ATP-binding cassette sub-family F member 2 OS=Homo sapiens GN=ABCF2 PE=1 SV=2	ER+/ER-	0.0463421	0.165071	0.28074	86	0.779584	0.916643
1/Q9UGI8	Q9UGI8	sp|Q9UGI8|TES_HUMAN Testin OS=Homo sapiens GN=TES PE=1 SV=1	ER+/ER-	0.101701	0.174467	0.582926	86	0.561468	0.826857
1/Q9UGP8	Q9UGP8	sp|Q9UGP8|SEC63_HUMAN Translocation protein SEC63 homolog OS=Homo sapiens GN=SEC63 PE=1 SV=2	ER+/ER-	-0.108587	0.164249	-0.661113	86	0.510307	0.800684
1/Q9UGT4	Q9UGT4	sp|Q9UGT4|SUSD2_HUMAN Sushi domain-containing protein 2 OS=Homo sapiens GN=SUSD2 PE=1 SV=1	ER+/ER-	0.265781	0.251714	1.05588	86	0.293979	0.656316
1/Q9UGV2	Q9UGV2	sp|Q9UGV2|NDRG3_HUMAN Protein NDRG3 OS=Homo sapiens GN=NDRG3 PE=1 SV=2	ER+/ER-	0.133098	0.173188	0.768515	86	0.444287	0.756356
1/Q9UH65	Q9UH65	sp|Q9UH65|SWP70_HUMAN Switch-associated protein 70 OS=Homo sapiens GN=SWAP70 PE=1 SV=1	ER+/ER-	0.0925906	0.143685	0.6444	86	0.521031	0.806575
1/Q9UH99	Q9UH99	sp|Q9UH99|SUN2_HUMAN SUN domain-containing protein 2 OS=Homo sapiens GN=SUN2 PE=1 SV=3	ER+/ER-	0.189569	0.185589	1.02145	86	0.309908	0.668112
1/Q9UHA4	Q9UHA4	sp|Q9UHA4|LTOR3_HUMAN Ragulator complex protein LAMTOR3 OS=Homo sapiens GN=LAMTOR3 PE=1 SV=1	ER+/ER-	0.166427	0.155478	1.07043	86	0.287423	0.648117
1/Q9UHB6	Q9UHB6	sp|Q9UHB6|LIMA1_HUMAN LIM domain and actin-binding protein 1 OS=Homo sapiens GN=LIMA1 PE=1 SV=1	ER+/ER-	0.340995	0.165608	2.05905	86	0.0425149	0.281743
1/Q9UHB9	Q9UHB9	sp|Q9UHB9|SRP68_HUMAN Signal recognition particle subunit SRP68 OS=Homo sapiens GN=SRP68 PE=1 SV=2	ER+/ER-	0.0272982	0.199405	0.136898	86	0.891431	0.957159
1/Q9UHD1	Q9UHD1	sp|Q9UHD1|CHRD1_HUMAN Cysteine and histidine-rich domain-containing protein 1 OS=Homo sapiens GN=CHORDC1 PE=1 SV=2	ER+/ER-	-0.0612715	0.185829	-0.32972	86	0.742414	0.90864
1/Q9UHD2	Q9UHD2	sp|Q9UHD2|TBK1_HUMAN Serine/threonine-protein kinase TBK1 OS=Homo sapiens GN=TBK1 PE=1 SV=1	ER+/ER-	0.11626	0.144726	0.803312	86	0.424009	0.748795
1/Q9UHD8	Q9UHD8	sp|Q9UHD8|SEPT9_HUMAN Septin-9 OS=Homo sapiens GN=SEPT9 PE=1 SV=2	ER+/ER-	0.0813776	0.145636	0.558775	86	0.577767	0.834851
1/Q9UHG3	Q9UHG3	sp|Q9UHG3|PCYOX_HUMAN Prenylcysteine oxidase 1 OS=Homo sapiens GN=PCYOX1 PE=1 SV=3	ER+/ER-	0.296282	0.192085	1.54246	86	0.126635	0.464095
1/Q9UHI6	Q9UHI6	sp|Q9UHI6|DDX20_HUMAN Probable ATP-dependent RNA helicase DDX20 OS=Homo sapiens GN=DDX20 PE=1 SV=2	ER+/ER-	0.263406	0.324841	0.810874	86	0.419676	0.74716
1/Q9UHL4	Q9UHL4	sp|Q9UHL4|DPP2_HUMAN Dipeptidyl peptidase 2 OS=Homo sapiens GN=DPP7 PE=1 SV=3	ER+/ER-	0.486988	0.188998	2.57668	86	0.0116813	0.158533
1/Q9UHQ9	Q9UHQ9	sp|Q9UHQ9|NB5R1_HUMAN NADH-cytochrome b5 reductase 1 OS=Homo sapiens GN=CYB5R1 PE=1 SV=1	ER+/ER-	0.444492	0.178235	2.49385	86	0.0145504	0.174564
1/Q9UHR5	Q9UHR5	sp|Q9UHR5|S30BP_HUMAN SAP30-binding protein OS=Homo sapiens GN=SAP30BP PE=1 SV=1	ER+/ER-	0.111353	0.226849	0.49087	86	0.624769	0.857631
1/Q9UHV9	Q9UHV9	sp|Q9UHV9|PFD2_HUMAN Prefoldin subunit 2 OS=Homo sapiens GN=PFDN2 PE=1 SV=1	ER+/ER-	-0.0127225	0.164484	-0.077348	86	0.938526	0.975969
1/Q9UHX1	Q9UHX1	sp|Q9UHX1|PUF60_HUMAN Poly(U)-binding-splicing factor PUF60 OS=Homo sapiens GN=PUF60 PE=1 SV=1	ER+/ER-	0.0590441	0.192958	0.305995	86	0.760348	0.913252
1/Q9UHY1	Q9UHY1	sp|Q9UHY1|NRBP_HUMAN Nuclear receptor-binding protein OS=Homo sapiens GN=NRBP1 PE=1 SV=1	ER+/ER-	-0.0361616	0.260796	-0.138659	86	0.890044	0.956374
1/Q9UHY7	Q9UHY7	sp|Q9UHY7|ENOPH_HUMAN Enolase-phosphatase E1 OS=Homo sapiens GN=ENOPH1 PE=1 SV=1	ER+/ER-	0.0824387	0.190687	0.432324	86	0.666588	0.874588
1/Q9UI08	Q9UI08	sp|Q9UI08|EVL_HUMAN Ena/VASP-like protein OS=Homo sapiens GN=EVL PE=1 SV=2	ER+/ER-	0.68711	0.21663	3.17181	86	0.00210055	0.0597775
1/Q9UI10	Q9UI10	sp|Q9UI10|EI2BD_HUMAN Translation initiation factor eIF-2B subunit delta OS=Homo sapiens GN=EIF2B4 PE=1 SV=2	ER+/ER-	0.0873214	0.176492	0.494762	86	0.62203	0.8567
1/Q9UI12	Q9UI12	sp|Q9UI12|VATH_HUMAN V-type proton ATPase subunit H OS=Homo sapiens GN=ATP6V1H PE=1 SV=1	ER+/ER-	0.0941724	0.235334	0.400164	86	0.690028	0.886737
1/Q9UI14	Q9UI14	sp|Q9UI14|PRAF1_HUMAN Prenylated Rab acceptor protein 1 OS=Homo sapiens GN=RABAC1 PE=1 SV=1	ER+/ER-	-0.163975	0.153339	-1.06937	86	0.287897	0.648117
1/Q9UI30	Q9UI30	sp|Q9UI30|TR112_HUMAN tRNA methyltransferase 112 homolog OS=Homo sapiens GN=TRMT112 PE=1 SV=1	ER+/ER-	0.142544	0.184691	0.771797	86	0.442351	0.756356
1/Q9UI43	Q9UI43	sp|Q9UI43|RRMJ2_HUMAN Putative ribosomal RNA methyltransferase 2 OS=Homo sapiens GN=FTSJ2 PE=1 SV=1	ER+/ER-	0.546462	0.351121	1.55634	86	0.123301	0.458557
1/Q9UIC8	Q9UIC8	sp|Q9UIC8|LCMT1_HUMAN Leucine carboxyl methyltransferase 1 OS=Homo sapiens GN=LCMT1 PE=1 SV=2	ER+/ER-	0.44336	0.21043	2.10693	86	0.0380368	0.266485
1/Q9UII2	Q9UII2	sp|Q9UII2|ATIF1_HUMAN ATPase inhibitor, mitochondrial OS=Homo sapiens GN=ATPIF1 PE=1 SV=1	ER+/ER-	0.485874	0.347076	1.39991	86	0.165139	0.522052
1/Q9UIJ7	Q9UIJ7	sp|Q9UIJ7|KAD3_HUMAN GTP:AMP phosphotransferase AK3, mitochondrial OS=Homo sapiens GN=AK3 PE=1 SV=4	ER+/ER-	0.337257	0.179485	1.87903	86	0.0636277	0.340185
1/Q9UIL1	Q9UIL1	sp|Q9UIL1|SCOC_HUMAN Short coiled-coil protein OS=Homo sapiens GN=SCOC PE=1 SV=2	ER+/ER-	0.415221	0.274175	1.51444	86	0.133582	0.472957
1/Q9UJ68	Q9UJ68	sp|Q9UJ68|MSRA_HUMAN Mitochondrial peptide methionine sulfoxide reductase OS=Homo sapiens GN=MSRA PE=1 SV=1	ER+/ER-	0.223457	0.133548	1.67323	86	0.0979153	0.410144
1/Q9UJ70	Q9UJ70	sp|Q9UJ70|NAGK_HUMAN N-acetyl-D-glucosamine kinase OS=Homo sapiens GN=NAGK PE=1 SV=4	ER+/ER-	-0.0783449	0.163575	-0.478953	86	0.633187	0.861094
1/Q9UJS0	Q9UJS0	sp|Q9UJS0|CMC2_HUMAN Calcium-binding mitochondrial carrier protein Aralar2 OS=Homo sapiens GN=SLC25A13 PE=1 SV=2	ER+/ER-	-0.00833526	0.161975	-0.0514602	86	0.959078	0.983559
1/Q9UJU6	Q9UJU6	sp|Q9UJU6|DBNL_HUMAN Drebrin-like protein OS=Homo sapiens GN=DBNL PE=1 SV=1	ER+/ER-	0.00629249	0.163411	0.0385071	86	0.969373	0.985767
1/Q9UJZ1	Q9UJZ1	sp|Q9UJZ1|STML2_HUMAN Stomatin-like protein 2, mitochondrial OS=Homo sapiens GN=STOML2 PE=1 SV=1	ER+/ER-	-0.178443	0.203734	-0.875866	86	0.383543	0.723995
1/Q9UK59	Q9UK59	sp|Q9UK59|DBR1_HUMAN Lariat debranching enzyme OS=Homo sapiens GN=DBR1 PE=1 SV=2	ER+/ER-	0.341046	0.243719	1.39934	86	0.165306	0.522052
1/Q9UK76	Q9UK76	sp|Q9UK76|HN1_HUMAN Hematological and neurological expressed 1 protein OS=Homo sapiens GN=HN1 PE=1 SV=3	ER+/ER-	-0.167529	0.212208	-0.789459	86	0.432015	0.753454
1/Q9UKK3	Q9UKK3	sp|Q9UKK3|PARP4_HUMAN Poly [ADP-ribose] polymerase 4 OS=Homo sapiens GN=PARP4 PE=1 SV=3	ER+/ER-	0.287303	0.247258	1.16195	86	0.248469	0.614078
1/Q9UKK9	Q9UKK9	sp|Q9UKK9|NUDT5_HUMAN ADP-sugar pyrophosphatase OS=Homo sapiens GN=NUDT5 PE=1 SV=1	ER+/ER-	-0.0710813	0.164575	-0.431909	86	0.666888	0.874588
1/Q9UKM9	Q9UKM9	sp|Q9UKM9|RALY_HUMAN RNA-binding protein Raly OS=Homo sapiens GN=RALY PE=1 SV=1	ER+/ER-	-0.00933958	0.167245	-0.0558439	86	0.955596	0.981603
1/Q9UKN5	Q9UKN5	sp|Q9UKN5|PRDM4_HUMAN PR domain zinc finger protein 4 OS=Homo sapiens GN=PRDM4 PE=1 SV=3	ER+/ER-	0.354407	0.219319	1.61594	86	0.109769	0.436734
1/Q9UKU7	Q9UKU7	sp|Q9UKU7|ACAD8_HUMAN Isobutyryl-CoA dehydrogenase, mitochondrial OS=Homo sapiens GN=ACAD8 PE=1 SV=1	ER+/ER-	0.243709	0.169377	1.43886	86	0.15382	0.503459
1/Q9UKV3	Q9UKV3	sp|Q9UKV3|ACINU_HUMAN Apoptotic chromatin condensation inducer in the nucleus OS=Homo sapiens GN=ACIN1 PE=1 SV=2	ER+/ER-	0.152586	0.180157	0.846964	86	0.399366	0.733376
1/Q9UKX7	Q9UKX7	sp|Q9UKX7|NUP50_HUMAN Nuclear pore complex protein Nup50 OS=Homo sapiens GN=NUP50 PE=1 SV=2	ER+/ER-	0.558339	0.324136	1.72255	86	0.0885649	0.39266
1/Q9UKY7	Q9UKY7	sp|Q9UKY7|CDV3_HUMAN Protein CDV3 homolog OS=Homo sapiens GN=CDV3 PE=1 SV=1	ER+/ER-	-0.00550958	0.166101	-0.0331701	86	0.973616	0.988102
1/Q9UL25	Q9UL25	sp|Q9UL25|RAB21_HUMAN Ras-related protein Rab-21 OS=Homo sapiens GN=RAB21 PE=1 SV=3	ER+/ER-	0.101854	0.199451	0.510671	86	0.61089	0.849776
1/Q9UL46	Q9UL46	sp|Q9UL46|PSME2_HUMAN Proteasome activator complex subunit 2 OS=Homo sapiens GN=PSME2 PE=1 SV=4	ER+/ER-	-0.0621836	0.22033	-0.282229	86	0.778446	0.916643
1/Q9ULA0	Q9ULA0	sp|Q9ULA0|DNPEP_HUMAN Aspartyl aminopeptidase OS=Homo sapiens GN=DNPEP PE=1 SV=1	ER+/ER-	0.756926	0.212636	3.55973	86	0.000607454	0.0251621
1/Q9ULC4	Q9ULC4	sp|Q9ULC4|MCTS1_HUMAN Malignant T-cell-amplified sequence 1 OS=Homo sapiens GN=MCTS1 PE=1 SV=1	ER+/ER-	0.498443	0.279137	1.78566	86	0.0776801	0.367413
1/Q9ULP0	Q9ULP0	sp|Q9ULP0|NDRG4_HUMAN Protein NDRG4 OS=Homo sapiens GN=NDRG4 PE=1 SV=2	ER+/ER-	0.784255	0.280502	2.7959	86	0.00638296	0.116823
1/Q9ULV4	Q9ULV4	sp|Q9ULV4|COR1C_HUMAN Coronin-1C OS=Homo sapiens GN=CORO1C PE=1 SV=1	ER+/ER-	-0.320814	0.166411	-1.92784	86	0.0571756	0.323529
1/Q9ULZ3	Q9ULZ3	sp|Q9ULZ3|ASC_HUMAN Apoptosis-associated speck-like protein containing a CARD OS=Homo sapiens GN=PYCARD PE=1 SV=2	ER+/ER-	0.393492	0.293709	1.33974	86	0.18386	0.547907
1/Q9UM00	Q9UM00	sp|Q9UM00|TMCO1_HUMAN Transmembrane and coiled-coil domain-containing protein 1 OS=Homo sapiens GN=TMCO1 PE=1 SV=1	ER+/ER-	0.0427381	0.151374	0.282334	86	0.778366	0.916643
1/Q9UM47	Q9UM47	sp|Q9UM47|NOTC3_HUMAN Neurogenic locus notch homolog protein 3 OS=Homo sapiens GN=NOTCH3 PE=1 SV=2	ER+/ER-	0.186391	0.20863	0.893401	86	0.374136	0.71595
1/Q9UM54	Q9UM54	sp|Q9UM54|MYO6_HUMAN Unconventional myosin-VI OS=Homo sapiens GN=MYO6 PE=1 SV=4	ER+/ER-	0.524009	0.224439	2.33475	86	0.0218863	0.217001
1/Q9UMS4	Q9UMS4	sp|Q9UMS4|PRP19_HUMAN Pre-mRNA-processing factor 19 OS=Homo sapiens GN=PRPF19 PE=1 SV=1	ER+/ER-	0.136357	0.160965	0.847123	86	0.399278	0.733376
1/Q9UMX0	Q9UMX0	sp|Q9UMX0|UBQL1_HUMAN Ubiquilin-1 OS=Homo sapiens GN=UBQLN1 PE=1 SV=2	ER+/ER-	0.139296	0.216253	0.644136	86	0.521201	0.806575
1/Q9UMX5	Q9UMX5	sp|Q9UMX5|NENF_HUMAN Neudesin OS=Homo sapiens GN=NENF PE=1 SV=1	ER+/ER-	0.0109814	0.168949	0.0649981	86	0.948326	0.979324
1/Q9UMY4	Q9UMY4	sp|Q9UMY4|SNX12_HUMAN Sorting nexin-12 OS=Homo sapiens GN=SNX12 PE=1 SV=3	ER+/ER-	0.120826	0.161793	0.746796	86	0.457224	0.765226
1/Q9UN37	Q9UN37	sp|Q9UN37|VPS4A_HUMAN Vacuolar protein sorting-associated protein 4A OS=Homo sapiens GN=VPS4A PE=1 SV=1	ER+/ER-	0.333029	0.200544	1.66063	86	0.10043	0.416931
1/Q9UN86	Q9UN86	sp|Q9UN86|G3BP2_HUMAN Ras GTPase-activating protein-binding protein 2 OS=Homo sapiens GN=G3BP2 PE=1 SV=2	ER+/ER-	0.0975774	0.201691	0.483797	86	0.629759	0.859887
1/Q9UNE7	Q9UNE7	sp|Q9UNE7|CHIP_HUMAN E3 ubiquitin-protein ligase CHIP OS=Homo sapiens GN=STUB1 PE=1 SV=2	ER+/ER-	0.416417	0.153423	2.71417	86	0.00802706	0.129349
1/Q9UNF0	Q9UNF0	sp|Q9UNF0|PACN2_HUMAN Protein kinase C and casein kinase substrate in neurons protein 2 OS=Homo sapiens GN=PACSIN2 PE=1 SV=2	ER+/ER-	-0.0918287	0.152938	-0.600433	86	0.549797	0.821825
1/Q9UNF1	Q9UNF1	sp|Q9UNF1|MAGD2_HUMAN Melanoma-associated antigen D2 OS=Homo sapiens GN=MAGED2 PE=1 SV=2	ER+/ER-	0.605125	0.235263	2.57212	86	0.0118246	0.158533
1/Q9UNH7	Q9UNH7	sp|Q9UNH7|SNX6_HUMAN Sorting nexin-6 OS=Homo sapiens GN=SNX6 PE=1 SV=1	ER+/ER-	0.0869896	0.180549	0.481807	86	0.631167	0.860326
1/Q9UNK0	Q9UNK0	sp|Q9UNK0|STX8_HUMAN Syntaxin-8 OS=Homo sapiens GN=STX8 PE=1 SV=2	ER+/ER-	0.232348	0.132938	1.74779	86	0.0840687	0.382028
1/Q9UNL2	Q9UNL2	sp|Q9UNL2|SSRG_HUMAN Translocon-associated protein subunit gamma OS=Homo sapiens GN=SSR3 PE=1 SV=1	ER+/ER-	-0.226559	0.182338	-1.24252	86	0.217422	0.577725
1/Q9UNM6	Q9UNM6	sp|Q9UNM6|PSD13_HUMAN 26S proteasome non-ATPase regulatory subunit 13 OS=Homo sapiens GN=PSMD13 PE=1 SV=2	ER+/ER-	0.0334432	0.185065	0.180711	86	0.85702	0.946097
1/Q9UNP9	Q9UNP9	sp|Q9UNP9|PPIE_HUMAN Peptidyl-prolyl cis-trans isomerase E OS=Homo sapiens GN=PPIE PE=1 SV=1	ER+/ER-	0.19076	0.141324	1.34981	86	0.18062	0.544462
1/Q9UNS2	Q9UNS2	sp|Q9UNS2|CSN3_HUMAN COP9 signalosome complex subunit 3 OS=Homo sapiens GN=COPS3 PE=1 SV=3	ER+/ER-	0.264561	0.164214	1.61107	86	0.110828	0.43814
1/Q9UNW1	Q9UNW1	sp|Q9UNW1|MINP1_HUMAN Multiple inositol polyphosphate phosphatase 1 OS=Homo sapiens GN=MINPP1 PE=1 SV=1	ER+/ER-	0.392626	0.17059	2.30158	86	0.0237761	0.221041
1/Q9UNZ2	Q9UNZ2	sp|Q9UNZ2|NSF1C_HUMAN NSFL1 cofactor p47 OS=Homo sapiens GN=NSFL1C PE=1 SV=2	ER+/ER-	0.334366	0.164165	2.03677	86	0.0447487	0.289624
1/Q9UPN3	Q9UPN3	sp|Q9UPN3|MACF1_HUMAN Microtubule-actin cross-linking factor 1, isoforms 1/2/3/5 OS=Homo sapiens GN=MACF1 PE=1 SV=4	ER+/ER-	0.249834	0.170794	1.46278	86	0.147174	0.493975
1/Q9UPN7	Q9UPN7	sp|Q9UPN7|PP6R1_HUMAN Serine/threonine-protein phosphatase 6 regulatory subunit 1 OS=Homo sapiens GN=PPP6R1 PE=1 SV=5	ER+/ER-	0.037341	0.184137	0.20279	86	0.839778	0.94002
1/Q9UPT5	Q9UPT5	sp|Q9UPT5|EXOC7_HUMAN Exocyst complex component 7 OS=Homo sapiens GN=EXOC7 PE=1 SV=3	ER+/ER-	0.593652	0.166548	3.56446	86	0.000597994	0.0251621
1/Q9UPT8	Q9UPT8	sp|Q9UPT8|ZC3H4_HUMAN Zinc finger CCCH domain-containing protein 4 OS=Homo sapiens GN=ZC3H4 PE=1 SV=3	ER+/ER-	0.364598	0.26004	1.40208	86	0.16449	0.522052
1/Q9UQ03	Q9UQ03	sp|Q9UQ03|COR2B_HUMAN Coronin-2B OS=Homo sapiens GN=CORO2B PE=2 SV=4	ER+/ER-	-0.715488	0.23964	-2.98567	86	0.00368448	0.0802833
1/Q9UQ05	Q9UQ05	sp|Q9UQ05|KCNH4_HUMAN Potassium voltage-gated channel subfamily H member 4 OS=Homo sapiens GN=KCNH4 PE=2 SV=1	ER+/ER-	0.441491	0.246446	1.79143	86	0.0767422	0.365076
1/Q9UQ35	Q9UQ35	sp|Q9UQ35|SRRM2_HUMAN Serine/arginine repetitive matrix protein 2 OS=Homo sapiens GN=SRRM2 PE=1 SV=2	ER+/ER-	0.219922	0.279254	0.787535	86	0.433134	0.753839
1/Q9UQ80	Q9UQ80	sp|Q9UQ80|PA2G4_HUMAN Proliferation-associated protein 2G4 OS=Homo sapiens GN=PA2G4 PE=1 SV=3	ER+/ER-	0.153326	0.169347	0.905396	86	0.367785	0.711522
1/Q9UQB8	Q9UQB8	sp|Q9UQB8|BAIP2_HUMAN Brain-specific angiogenesis inhibitor 1-associated protein 2 OS=Homo sapiens GN=BAIAP2 PE=1 SV=1	ER+/ER-	0.450467	0.204586	2.20184	86	0.0303533	0.24546
1/Q9UQE7	Q9UQE7	sp|Q9UQE7|SMC3_HUMAN Structural maintenance of chromosomes protein 3 OS=Homo sapiens GN=SMC3 PE=1 SV=2	ER+/ER-	0.295915	0.18048	1.6396	86	0.104741	0.427683
1/Q9Y224	Q9Y224	sp|Q9Y224|CN166_HUMAN UPF0568 protein C14orf166 OS=Homo sapiens GN=C14orf166 PE=1 SV=1	ER+/ER-	0.229375	0.193203	1.18722	86	0.238408	0.604205
1/Q9Y230	Q9Y230	sp|Q9Y230|RUVB2_HUMAN RuvB-like 2 OS=Homo sapiens GN=RUVBL2 PE=1 SV=3	ER+/ER-	0.246224	0.175854	1.40016	86	0.165062	0.522052
1/Q9Y237	Q9Y237	sp|Q9Y237|PIN4_HUMAN Peptidyl-prolyl cis-trans isomerase NIMA-interacting 4 OS=Homo sapiens GN=PIN4 PE=1 SV=1	ER+/ER-	0.157295	0.18519	0.849373	86	0.398032	0.732772
1/Q9Y262	Q9Y262	sp|Q9Y262|EIF3L_HUMAN Eukaryotic translation initiation factor 3 subunit L OS=Homo sapiens GN=EIF3L PE=1 SV=1	ER+/ER-	0.0116867	0.168153	0.0695006	86	0.944752	0.979057
1/Q9Y263	Q9Y263	sp|Q9Y263|PLAP_HUMAN Phospholipase A-2-activating protein OS=Homo sapiens GN=PLAA PE=1 SV=2	ER+/ER-	0.283407	0.221299	1.28065	86	0.20376	0.567938
1/Q9Y265	Q9Y265	sp|Q9Y265|RUVB1_HUMAN RuvB-like 1 OS=Homo sapiens GN=RUVBL1 PE=1 SV=1	ER+/ER-	0.26122	0.163307	1.59957	86	0.113362	0.443834
1/Q9Y266	Q9Y266	sp|Q9Y266|NUDC_HUMAN Nuclear migration protein nudC OS=Homo sapiens GN=NUDC PE=1 SV=1	ER+/ER-	0.0665434	0.173444	0.383659	86	0.702178	0.891898
1/Q9Y277	Q9Y277	sp|Q9Y277|VDAC3_HUMAN Voltage-dependent anion-selective channel protein 3 OS=Homo sapiens GN=VDAC3 PE=1 SV=1	ER+/ER-	0.262127	0.168873	1.55221	86	0.124284	0.458743
1/Q9Y285	Q9Y285	sp|Q9Y285|SYFA_HUMAN Phenylalanine--tRNA ligase alpha subunit OS=Homo sapiens GN=FARSA PE=1 SV=3	ER+/ER-	0.0460365	0.194655	0.236504	86	0.813604	0.929548
1/Q9Y295	Q9Y295	sp|Q9Y295|DRG1_HUMAN Developmentally-regulated GTP-binding protein 1 OS=Homo sapiens GN=DRG1 PE=1 SV=1	ER+/ER-	0.0259262	0.171849	0.150866	86	0.880434	0.954194
1/Q9Y296	Q9Y296	sp|Q9Y296|TPPC4_HUMAN Trafficking protein particle complex subunit 4 OS=Homo sapiens GN=TRAPPC4 PE=1 SV=1	ER+/ER-	0.503644	0.222407	2.26452	86	0.0260571	0.236005
1/Q9Y2A7	Q9Y2A7	sp|Q9Y2A7|NCKP1_HUMAN Nck-associated protein 1 OS=Homo sapiens GN=NCKAP1 PE=1 SV=1	ER+/ER-	0.382235	0.208602	1.83237	86	0.0703578	0.356378
1/Q9Y2B0	Q9Y2B0	sp|Q9Y2B0|CNPY2_HUMAN Protein canopy homolog 2 OS=Homo sapiens GN=CNPY2 PE=1 SV=1	ER+/ER-	-0.15256	0.175526	-0.869157	86	0.38718	0.727158
1/Q9Y2G5	Q9Y2G5	sp|Q9Y2G5|OFUT2_HUMAN GDP-fucose protein O-fucosyltransferase 2 OS=Homo sapiens GN=POFUT2 PE=1 SV=3	ER+/ER-	-0.00238638	0.165431	-0.0144252	86	0.988524	0.99332
1/Q9Y2H6	Q9Y2H6	sp|Q9Y2H6|FND3A_HUMAN Fibronectin type-III domain-containing protein 3A OS=Homo sapiens GN=FNDC3A PE=1 SV=4	ER+/ER-	0.0317055	0.206211	0.153753	86	0.878165	0.954093
1/Q9Y2I8	Q9Y2I8	sp|Q9Y2I8|WDR37_HUMAN WD repeat-containing protein 37 OS=Homo sapiens GN=WDR37 PE=1 SV=2	ER+/ER-	0.176861	0.165997	1.06545	86	0.289657	0.650506
1/Q9Y2J2	Q9Y2J2	sp|Q9Y2J2|E41L3_HUMAN Band 4.1-like protein 3 OS=Homo sapiens GN=EPB41L3 PE=1 SV=2	ER+/ER-	0.0774967	0.156654	0.494701	86	0.622072	0.8567
1/Q9Y2J8	Q9Y2J8	sp|Q9Y2J8|PADI2_HUMAN Protein-arginine deiminase type-2 OS=Homo sapiens GN=PADI2 PE=1 SV=2	ER+/ER-	-0.70829	0.285766	-2.47857	86	0.0151443	0.1781
1/Q9Y2L1	Q9Y2L1	sp|Q9Y2L1|RRP44_HUMAN Exosome complex exonuclease RRP44 OS=Homo sapiens GN=DIS3 PE=1 SV=2	ER+/ER-	0.178282	0.168883	1.05566	86	0.294082	0.656316
1/Q9Y2Q3	Q9Y2Q3	sp|Q9Y2Q3|GSTK1_HUMAN Glutathione S-transferase kappa 1 OS=Homo sapiens GN=GSTK1 PE=1 SV=3	ER+/ER-	0.0427117	0.241715	0.176703	86	0.860157	0.946757
1/Q9Y2R4	Q9Y2R4	sp|Q9Y2R4|DDX52_HUMAN Probable ATP-dependent RNA helicase DDX52 OS=Homo sapiens GN=DDX52 PE=1 SV=3	ER+/ER-	0.332875	0.253055	1.31542	86	0.191864	0.557932
1/Q9Y2R9	Q9Y2R9	sp|Q9Y2R9|RT07_HUMAN 28S ribosomal protein S7, mitochondrial OS=Homo sapiens GN=MRPS7 PE=1 SV=2	ER+/ER-	0.471772	0.263739	1.78879	86	0.0771704	0.36602
1/Q9Y2S2	Q9Y2S2	sp|Q9Y2S2|CRYL1_HUMAN Lambda-crystallin homolog OS=Homo sapiens GN=CRYL1 PE=1 SV=3	ER+/ER-	0.122271	0.121762	1.00417	86	0.318112	0.677268
1/Q9Y2S7	Q9Y2S7	sp|Q9Y2S7|PDIP2_HUMAN Polymerase delta-interacting protein 2 OS=Homo sapiens GN=POLDIP2 PE=1 SV=1	ER+/ER-	0.0833682	0.273954	0.304314	86	0.761624	0.913556
1/Q9Y2T2	Q9Y2T2	sp|Q9Y2T2|AP3M1_HUMAN AP-3 complex subunit mu-1 OS=Homo sapiens GN=AP3M1 PE=1 SV=1	ER+/ER-	-0.0941674	0.155145	-0.606962	86	0.545475	0.81857
1/Q9Y2U8	Q9Y2U8	sp|Q9Y2U8|MAN1_HUMAN Inner nuclear membrane protein Man1 OS=Homo sapiens GN=LEMD3 PE=1 SV=2	ER+/ER-	0.274939	0.277095	0.99222	86	0.323874	0.682852
1/Q9Y2V2	Q9Y2V2	sp|Q9Y2V2|CHSP1_HUMAN Calcium-regulated heat stable protein 1 OS=Homo sapiens GN=CARHSP1 PE=1 SV=2	ER+/ER-	0.173747	0.173802	0.999683	86	0.320268	0.679507
1/Q9Y2W2	Q9Y2W2	sp|Q9Y2W2|WBP11_HUMAN WW domain-binding protein 11 OS=Homo sapiens GN=WBP11 PE=1 SV=1	ER+/ER-	0.193302	0.190245	1.01607	86	0.312447	0.670197
1/Q9Y2X3	Q9Y2X3	sp|Q9Y2X3|NOP58_HUMAN Nucleolar protein 58 OS=Homo sapiens GN=NOP58 PE=1 SV=1	ER+/ER-	0.167485	0.194699	0.860224	86	0.392057	0.729879
1/Q9Y2X7	Q9Y2X7	sp|Q9Y2X7|GIT1_HUMAN ARF GTPase-activating protein GIT1 OS=Homo sapiens GN=GIT1 PE=1 SV=2	ER+/ER-	0.315985	0.245362	1.28783	86	0.20126	0.567726
1/Q9Y2Y0	Q9Y2Y0	sp|Q9Y2Y0|AR2BP_HUMAN ADP-ribosylation factor-like protein 2-binding protein OS=Homo sapiens GN=ARL2BP PE=1 SV=1	ER+/ER-	0.229466	0.196858	1.16564	86	0.246982	0.612456
1/Q9Y2Z0	Q9Y2Z0	sp|Q9Y2Z0|SUGT1_HUMAN Suppressor of G2 allele of SKP1 homolog OS=Homo sapiens GN=SUGT1 PE=1 SV=3	ER+/ER-	-0.016332	0.218232	-0.0748378	86	0.940518	0.976399
1/Q9Y2Z9	Q9Y2Z9	sp|Q9Y2Z9|COQ6_HUMAN Ubiquinone biosynthesis monooxygenase COQ6 OS=Homo sapiens GN=COQ6 PE=1 SV=2	ER+/ER-	0.317061	0.23433	1.35305	86	0.179585	0.543136
1/Q9Y303	Q9Y303	sp|Q9Y303|NAGA_HUMAN Putative N-acetylglucosamine-6-phosphate deacetylase OS=Homo sapiens GN=AMDHD2 PE=1 SV=2	ER+/ER-	0.207899	0.167112	1.24407	86	0.216853	0.577712
1/Q9Y305	Q9Y305	sp|Q9Y305|ACOT9_HUMAN Acyl-coenzyme A thioesterase 9, mitochondrial OS=Homo sapiens GN=ACOT9 PE=1 SV=2	ER+/ER-	-0.081974	0.154809	-0.529518	86	0.59781	0.845605
1/Q9Y315	Q9Y315	sp|Q9Y315|DEOC_HUMAN Putative deoxyribose-phosphate aldolase OS=Homo sapiens GN=DERA PE=1 SV=2	ER+/ER-	0.169791	0.152929	1.11026	86	0.269984	0.638105
1/Q9Y333	Q9Y333	sp|Q9Y333|LSM2_HUMAN U6 snRNA-associated Sm-like protein LSm2 OS=Homo sapiens GN=LSM2 PE=1 SV=1	ER+/ER-	0.314563	0.205895	1.52778	86	0.130237	0.467298
1/Q9Y343	Q9Y343	sp|Q9Y343|SNX24_HUMAN Sorting nexin-24 OS=Homo sapiens GN=SNX24 PE=1 SV=1	ER+/ER-	0.188302	0.201202	0.935888	86	0.351951	0.702395
1/Q9Y365	Q9Y365	sp|Q9Y365|PCTL_HUMAN PCTP-like protein OS=Homo sapiens GN=STARD10 PE=1 SV=2	ER+/ER-	0.864154	0.247595	3.49019	86	0.000763835	0.0290569
1/Q9Y371	Q9Y371	sp|Q9Y371|SHLB1_HUMAN Endophilin-B1 OS=Homo sapiens GN=SH3GLB1 PE=1 SV=1	ER+/ER-	0.142881	0.204323	0.699291	86	0.486257	0.787045
1/Q9Y383	Q9Y383	sp|Q9Y383|LC7L2_HUMAN Putative RNA-binding protein Luc7-like 2 OS=Homo sapiens GN=LUC7L2 PE=1 SV=2	ER+/ER-	0.206755	0.177584	1.16426	86	0.247537	0.612761
1/Q9Y394	Q9Y394	sp|Q9Y394|DHRS7_HUMAN Dehydrogenase/reductase SDR family member 7 OS=Homo sapiens GN=DHRS7 PE=1 SV=1	ER+/ER-	0.0390166	0.15425	0.252945	86	0.800915	0.924709
1/Q9Y3A5	Q9Y3A5	sp|Q9Y3A5|SBDS_HUMAN Ribosome maturation protein SBDS OS=Homo sapiens GN=SBDS PE=1 SV=4	ER+/ER-	-0.0845769	0.175766	-0.48119	86	0.631604	0.860606
1/Q9Y3B3	Q9Y3B3	sp|Q9Y3B3|TMED7_HUMAN Transmembrane emp24 domain-containing protein 7 OS=Homo sapiens GN=TMED7 PE=1 SV=2	ER+/ER-	0.350459	0.332163	1.05508	86	0.294343	0.656316
1/Q9Y3B4	Q9Y3B4	sp|Q9Y3B4|PM14_HUMAN Pre-mRNA branch site protein p14 OS=Homo sapiens GN=SF3B14 PE=1 SV=1	ER+/ER-	0.0533137	0.168897	0.315657	86	0.753027	0.910973
1/Q9Y3B8	Q9Y3B8	sp|Q9Y3B8|ORN_HUMAN Oligoribonuclease, mitochondrial OS=Homo sapiens GN=REXO2 PE=1 SV=3	ER+/ER-	-0.236108	0.288862	-0.817374	86	0.415973	0.745056
1/Q9Y3C4	Q9Y3C4	sp|Q9Y3C4|TPRKB_HUMAN EKC/KEOPS complex subunit TPRKB OS=Homo sapiens GN=TPRKB PE=1 SV=1	ER+/ER-	0.584392	0.285317	2.04822	86	0.0435885	0.285687
1/Q9Y3C8	Q9Y3C8	sp|Q9Y3C8|UFC1_HUMAN Ubiquitin-fold modifier-conjugating enzyme 1 OS=Homo sapiens GN=UFC1 PE=1 SV=3	ER+/ER-	0.0761398	0.225047	0.338328	86	0.73594	0.904876
1/Q9Y3D0	Q9Y3D0	sp|Q9Y3D0|MIP18_HUMAN Mitotic spindle-associated MMXD complex subunit MIP18 OS=Homo sapiens GN=FAM96B PE=1 SV=1	ER+/ER-	-0.00820293	0.184971	-0.0443471	86	0.964731	0.984807
1/Q9Y3D6	Q9Y3D6	sp|Q9Y3D6|FIS1_HUMAN Mitochondrial fission 1 protein OS=Homo sapiens GN=FIS1 PE=1 SV=2	ER+/ER-	0.59682	0.19723	3.02601	86	0.00326824	0.0754054
1/Q9Y3D7	Q9Y3D7	sp|Q9Y3D7|TIM16_HUMAN Mitochondrial import inner membrane translocase subunit TIM16 OS=Homo sapiens GN=PAM16 PE=1 SV=2	ER+/ER-	0.210997	0.178385	1.18282	86	0.240142	0.605318
1/Q9Y3E0	Q9Y3E0	sp|Q9Y3E0|GOT1B_HUMAN Vesicle transport protein GOT1B OS=Homo sapiens GN=GOLT1B PE=1 SV=1	ER+/ER-	-0.349302	0.250564	-1.39406	86	0.166891	0.522052
1/Q9Y3E5	Q9Y3E5	sp|Q9Y3E5|PTH2_HUMAN Peptidyl-tRNA hydrolase 2, mitochondrial OS=Homo sapiens GN=PTRH2 PE=1 SV=1	ER+/ER-	0.245339	0.228794	1.07231	86	0.286579	0.647102
1/Q9Y3E7	Q9Y3E7	sp|Q9Y3E7|CHMP3_HUMAN Charged multivesicular body protein 3 OS=Homo sapiens GN=CHMP3 PE=1 SV=3	ER+/ER-	0.00759747	0.175649	0.0432537	86	0.9656	0.985155
1/Q9Y3F4	Q9Y3F4	sp|Q9Y3F4|STRAP_HUMAN Serine-threonine kinase receptor-associated protein OS=Homo sapiens GN=STRAP PE=1 SV=1	ER+/ER-	0.0151707	0.174973	0.0867034	86	0.931109	0.972517
1/Q9Y3I0	Q9Y3I0	sp|Q9Y3I0|RTCB_HUMAN tRNA-splicing ligase RtcB homolog OS=Homo sapiens GN=RTCB PE=1 SV=1	ER+/ER-	0.0537315	0.174856	0.30729	86	0.759366	0.912882
1/Q9Y3L3	Q9Y3L3	sp|Q9Y3L3|3BP1_HUMAN SH3 domain-binding protein 1 OS=Homo sapiens GN=SH3BP1 PE=1 SV=3	ER+/ER-	-0.10466	0.152391	-0.686783	86	0.494067	0.791339
1/Q9Y3R5	Q9Y3R5	sp|Q9Y3R5|DOP2_HUMAN Protein dopey-2 OS=Homo sapiens GN=DOPEY2 PE=1 SV=5	ER+/ER-	0.184312	0.258436	0.713183	86	0.477664	0.780352
1/Q9Y3U8	Q9Y3U8	sp|Q9Y3U8|RL36_HUMAN 60S ribosomal protein L36 OS=Homo sapiens GN=RPL36 PE=1 SV=3	ER+/ER-	0.00831112	0.177022	0.0469496	86	0.962662	0.983773
1/Q9Y3Y2	Q9Y3Y2	sp|Q9Y3Y2|CHTOP_HUMAN Chromatin target of PRMT1 protein OS=Homo sapiens GN=CHTOP PE=1 SV=2	ER+/ER-	0.46896	0.225385	2.08071	86	0.0404356	0.274147
1/Q9Y3Z3	Q9Y3Z3	sp|Q9Y3Z3|SAMH1_HUMAN Deoxynucleoside triphosphate triphosphohydrolase SAMHD1 OS=Homo sapiens GN=SAMHD1 PE=1 SV=2	ER+/ER-	-0.0937027	0.175742	-0.533182	86	0.595283	0.844682
1/Q9Y446	Q9Y446	sp|Q9Y446|PKP3_HUMAN Plakophilin-3 OS=Homo sapiens GN=PKP3 PE=1 SV=1	ER+/ER-	0.201149	0.198647	1.0126	86	0.314093	0.671844
1/Q9Y490	Q9Y490	sp|Q9Y490|TLN1_HUMAN Talin-1 OS=Homo sapiens GN=TLN1 PE=1 SV=3	ER+/ER-	-0.135422	0.1584	-0.854941	86	0.394959	0.729999
1/Q9Y4E8	Q9Y4E8	sp|Q9Y4E8|UBP15_HUMAN Ubiquitin carboxyl-terminal hydrolase 15 OS=Homo sapiens GN=USP15 PE=1 SV=3	ER+/ER-	0.0291497	0.169791	0.17168	86	0.864092	0.948622
1/Q9Y4F1	Q9Y4F1	sp|Q9Y4F1|FARP1_HUMAN FERM, RhoGEF and pleckstrin domain-containing protein 1 OS=Homo sapiens GN=FARP1 PE=1 SV=1	ER+/ER-	0.494399	0.194819	2.53774	86	0.0129596	0.165457
1/Q9Y4H4	Q9Y4H4	sp|Q9Y4H4|GPSM3_HUMAN G-protein-signaling modulator 3 OS=Homo sapiens GN=GPSM3 PE=1 SV=1	ER+/ER-	0.312201	0.331091	0.942946	86	0.34835	0.701581
1/Q9Y4L1	Q9Y4L1	sp|Q9Y4L1|HYOU1_HUMAN Hypoxia up-regulated protein 1 OS=Homo sapiens GN=HYOU1 PE=1 SV=1	ER+/ER-	-0.339712	0.199049	-1.70668	86	0.0914905	0.396714
1/Q9Y4P3	Q9Y4P3	sp|Q9Y4P3|TBL2_HUMAN Transducin beta-like protein 2 OS=Homo sapiens GN=TBL2 PE=1 SV=1	ER+/ER-	-0.192432	0.151003	-1.27436	86	0.205969	0.567938
1/Q9Y4P8	Q9Y4P8	sp|Q9Y4P8|WIPI2_HUMAN WD repeat domain phosphoinositide-interacting protein 2 OS=Homo sapiens GN=WIPI2 PE=1 SV=1	ER+/ER-	0.1258	0.151141	0.832338	86	0.407523	0.738113
1/Q9Y4W6	Q9Y4W6	sp|Q9Y4W6|AFG32_HUMAN AFG3-like protein 2 OS=Homo sapiens GN=AFG3L2 PE=1 SV=2	ER+/ER-	-0.0257577	0.173179	-0.148735	86	0.882111	0.954194
1/Q9Y4Z0	Q9Y4Z0	sp|Q9Y4Z0|LSM4_HUMAN U6 snRNA-associated Sm-like protein LSm4 OS=Homo sapiens GN=LSM4 PE=1 SV=1	ER+/ER-	0.405245	0.235271	1.72246	86	0.0885802	0.39266
1/Q9Y512	Q9Y512	sp|Q9Y512|SAM50_HUMAN Sorting and assembly machinery component 50 homolog OS=Homo sapiens GN=SAMM50 PE=1 SV=3	ER+/ER-	-0.0119744	0.169976	-0.0704475	86	0.944001	0.978653
1/Q9Y520	Q9Y520	sp|Q9Y520|PRC2C_HUMAN Protein PRRC2C OS=Homo sapiens GN=PRRC2C PE=1 SV=4	ER+/ER-	0.0465575	0.255009	0.182572	86	0.855564	0.945145
1/Q9Y570	Q9Y570	sp|Q9Y570|PPME1_HUMAN Protein phosphatase methylesterase 1 OS=Homo sapiens GN=PPME1 PE=1 SV=3	ER+/ER-	0.0615277	0.172583	0.356512	86	0.72233	0.897616
1/Q9Y5J7	Q9Y5J7	sp|Q9Y5J7|TIM9_HUMAN Mitochondrial import inner membrane translocase subunit Tim9 OS=Homo sapiens GN=TIMM9 PE=1 SV=1	ER+/ER-	0.0745	0.200031	0.372442	86	0.71048	0.893426
1/Q9Y5J9	Q9Y5J9	sp|Q9Y5J9|TIM8B_HUMAN Mitochondrial import inner membrane translocase subunit Tim8 B OS=Homo sapiens GN=TIMM8B PE=1 SV=1	ER+/ER-	0.00553284	0.180044	0.0307305	86	0.975556	0.988802
1/Q9Y5K5	Q9Y5K5	sp|Q9Y5K5|UCHL5_HUMAN Ubiquitin carboxyl-terminal hydrolase isozyme L5 OS=Homo sapiens GN=UCHL5 PE=1 SV=3	ER+/ER-	0.094921	0.17354	0.546969	86	0.585817	0.842222
1/Q9Y5K6	Q9Y5K6	sp|Q9Y5K6|CD2AP_HUMAN CD2-associated protein OS=Homo sapiens GN=CD2AP PE=1 SV=1	ER+/ER-	-0.0231512	0.187198	-0.123672	86	0.901863	0.965115
1/Q9Y5L4	Q9Y5L4	sp|Q9Y5L4|TIM13_HUMAN Mitochondrial import inner membrane translocase subunit Tim13 OS=Homo sapiens GN=TIMM13 PE=1 SV=1	ER+/ER-	0.165522	0.199773	0.828551	86	0.409652	0.739914
1/Q9Y5M8	Q9Y5M8	sp|Q9Y5M8|SRPRB_HUMAN Signal recognition particle receptor subunit beta OS=Homo sapiens GN=SRPRB PE=1 SV=3	ER+/ER-	-0.413517	0.171034	-2.41775	86	0.0177281	0.193813
1/Q9Y5P6	Q9Y5P6	sp|Q9Y5P6|GMPPB_HUMAN Mannose-1-phosphate guanyltransferase beta OS=Homo sapiens GN=GMPPB PE=1 SV=2	ER+/ER-	0.0624	0.180272	0.346144	86	0.73008	0.902444
1/Q9Y5Q8	Q9Y5Q8	sp|Q9Y5Q8|TF3C5_HUMAN General transcription factor 3C polypeptide 5 OS=Homo sapiens GN=GTF3C5 PE=1 SV=2	ER+/ER-	0.12232	0.158267	0.772876	86	0.441715	0.756356
1/Q9Y5Q9	Q9Y5Q9	sp|Q9Y5Q9|TF3C3_HUMAN General transcription factor 3C polypeptide 3 OS=Homo sapiens GN=GTF3C3 PE=1 SV=1	ER+/ER-	0.113687	0.174511	0.651462	86	0.516486	0.805114
1/Q9Y5S9	Q9Y5S9	sp|Q9Y5S9|RBM8A_HUMAN RNA-binding protein 8A OS=Homo sapiens GN=RBM8A PE=1 SV=1	ER+/ER-	0.179337	0.206741	0.867446	86	0.388112	0.72854
1/Q9Y5X1	Q9Y5X1	sp|Q9Y5X1|SNX9_HUMAN Sorting nexin-9 OS=Homo sapiens GN=SNX9 PE=1 SV=1	ER+/ER-	0.387865	0.165825	2.339	86	0.0216541	0.21527
1/Q9Y5X3	Q9Y5X3	sp|Q9Y5X3|SNX5_HUMAN Sorting nexin-5 OS=Homo sapiens GN=SNX5 PE=1 SV=1	ER+/ER-	0.196533	0.155582	1.26321	86	0.209926	0.570599
1/Q9Y5Y2	Q9Y5Y2	sp|Q9Y5Y2|NUBP2_HUMAN Cytosolic Fe-S cluster assembly factor NUBP2 OS=Homo sapiens GN=NUBP2 PE=1 SV=1	ER+/ER-	0.422402	0.240178	1.7587	86	0.0821853	0.377324
1/Q9Y5Z4	Q9Y5Z4	sp|Q9Y5Z4|HEBP2_HUMAN Heme-binding protein 2 OS=Homo sapiens GN=HEBP2 PE=1 SV=1	ER+/ER-	0.295308	0.21446	1.37699	86	0.17209	0.529334
1/Q9Y606	Q9Y606	sp|Q9Y606|TRUA_HUMAN tRNA pseudouridine synthase A, mitochondrial OS=Homo sapiens GN=PUS1 PE=1 SV=3	ER+/ER-	-0.124984	0.21262	-0.587825	86	0.55819	0.824918
1/Q9Y624	Q9Y624	sp|Q9Y624|JAM1_HUMAN Junctional adhesion molecule A OS=Homo sapiens GN=F11R PE=1 SV=1	ER+/ER-	0.0388835	0.204207	0.190413	86	0.849435	0.941347
1/Q9Y639	Q9Y639	sp|Q9Y639|NPTN_HUMAN Neuroplastin OS=Homo sapiens GN=NPTN PE=1 SV=2	ER+/ER-	-0.00338576	0.175802	-0.0192589	86	0.984679	0.991352
1/Q9Y673	Q9Y673	sp|Q9Y673|ALG5_HUMAN Dolichyl-phosphate beta-glucosyltransferase OS=Homo sapiens GN=ALG5 PE=1 SV=1	ER+/ER-	-0.255669	0.163798	-1.56089	86	0.122223	0.456735
1/Q9Y678	Q9Y678	sp|Q9Y678|COPG1_HUMAN Coatomer subunit gamma-1 OS=Homo sapiens GN=COPG1 PE=1 SV=1	ER+/ER-	0.0633131	0.184466	0.343224	86	0.732267	0.902444
1/Q9Y680	Q9Y680	sp|Q9Y680|FKBP7_HUMAN Peptidyl-prolyl cis-trans isomerase FKBP7 OS=Homo sapiens GN=FKBP7 PE=1 SV=1	ER+/ER-	0.198914	0.19682	1.01064	86	0.315025	0.673017
1/Q9Y696	Q9Y696	sp|Q9Y696|CLIC4_HUMAN Chloride intracellular channel protein 4 OS=Homo sapiens GN=CLIC4 PE=1 SV=4	ER+/ER-	0.00486814	0.225737	0.0215655	86	0.982845	0.991352
1/Q9Y6A9	Q9Y6A9	sp|Q9Y6A9|SPCS1_HUMAN Signal peptidase complex subunit 1 OS=Homo sapiens GN=SPCS1 PE=1 SV=4	ER+/ER-	-0.273478	0.175909	-1.55465	86	0.123701	0.45869
1/Q9Y6B6	Q9Y6B6	sp|Q9Y6B6|SAR1B_HUMAN GTP-binding protein SAR1b OS=Homo sapiens GN=SAR1B PE=1 SV=1	ER+/ER-	0.124555	0.255561	0.487378	86	0.627231	0.858097
1/Q9Y6C2	Q9Y6C2	sp|Q9Y6C2|EMIL1_HUMAN EMILIN-1 OS=Homo sapiens GN=EMILIN1 PE=1 SV=2	ER+/ER-	-0.00622088	0.155584	-0.0399841	86	0.968199	0.985648
1/Q9Y6C9	Q9Y6C9	sp|Q9Y6C9|MTCH2_HUMAN Mitochondrial carrier homolog 2 OS=Homo sapiens GN=MTCH2 PE=1 SV=1	ER+/ER-	-0.00119939	0.178605	-0.00671531	86	0.994658	0.995993
1/Q9Y6E0	Q9Y6E0	sp|Q9Y6E0|STK24_HUMAN Serine/threonine-protein kinase 24 OS=Homo sapiens GN=STK24 PE=1 SV=1	ER+/ER-	0.305486	0.281602	1.08481	86	0.281036	0.64503
1/Q9Y6E2	Q9Y6E2	sp|Q9Y6E2|BZW2_HUMAN Basic leucine zipper and W2 domain-containing protein 2 OS=Homo sapiens GN=BZW2 PE=1 SV=1	ER+/ER-	0.171846	0.316139	0.543575	86	0.58814	0.843367
1/Q9Y6G9	Q9Y6G9	sp|Q9Y6G9|DC1L1_HUMAN Cytoplasmic dynein 1 light intermediate chain 1 OS=Homo sapiens GN=DYNC1LI1 PE=1 SV=3	ER+/ER-	0.165429	0.280281	0.590225	86	0.556587	0.824918
1/Q9Y6I3	Q9Y6I3	sp|Q9Y6I3|EPN1_HUMAN Epsin-1 OS=Homo sapiens GN=EPN1 PE=1 SV=2	ER+/ER-	0.0588013	0.182186	0.322754	86	0.747665	0.910177
1/Q9Y6I9	Q9Y6I9	sp|Q9Y6I9|TX264_HUMAN Testis-expressed sequence 264 protein OS=Homo sapiens GN=TEX264 PE=1 SV=1	ER+/ER-	0.241184	0.189146	1.27512	86	0.205701	0.567938
1/Q9Y6K0	Q9Y6K0	sp|Q9Y6K0|CEPT1_HUMAN Choline/ethanolaminephosphotransferase 1 OS=Homo sapiens GN=CEPT1 PE=1 SV=1	ER+/ER-	0.00764344	0.187094	0.0408536	86	0.967507	0.98541
1/Q9Y6K5	Q9Y6K5	sp|Q9Y6K5|OAS3_HUMAN 2'-5'-oligoadenylate synthase 3 OS=Homo sapiens GN=OAS3 PE=1 SV=3	ER+/ER-	-0.143206	0.205152	-0.698046	86	0.487032	0.787702
1/Q9Y6M9	Q9Y6M9	sp|Q9Y6M9|NDUB9_HUMAN NADH dehydrogenase [ubiquinone] 1 beta subcomplex subunit 9 OS=Homo sapiens GN=NDUFB9 PE=1 SV=3	ER+/ER-	0.249309	0.26293	0.948197	86	0.345686	0.699629
1/Q9Y6N5	Q9Y6N5	sp|Q9Y6N5|SQRD_HUMAN Sulfide:quinone oxidoreductase, mitochondrial OS=Homo sapiens GN=SQRDL PE=1 SV=1	ER+/ER-	-0.0971262	0.215527	-0.450644	86	0.65338	0.869308
1/Q9Y6Q5	Q9Y6Q5	sp|Q9Y6Q5|AP1M2_HUMAN AP-1 complex subunit mu-2 OS=Homo sapiens GN=AP1M2 PE=1 SV=4	ER+/ER-	0.311561	0.17167	1.81489	86	0.0730269	0.362957
1/Q9Y6W5	Q9Y6W5	sp|Q9Y6W5|WASF2_HUMAN Wiskott-Aldrich syndrome protein family member 2 OS=Homo sapiens GN=WASF2 PE=1 SV=3	ER+/ER-	-0.0762399	0.142238	-0.536001	86	0.593342	0.844573
1/Q9Y6Y8	Q9Y6Y8	sp|Q9Y6Y8|S23IP_HUMAN SEC23-interacting protein OS=Homo sapiens GN=SEC23IP PE=1 SV=1	ER+/ER-	0.187463	0.163339	1.14769	86	0.254279	0.619224
1/A0AV96	A0AV96	sp|A0AV96|RBM47_HUMAN RNA-binding protein 47 OS=Homo sapiens GN=RBM47 PE=1 SV=2	HER2+/HER2-	0.125778	0.325634	0.386257	86	0.70026	0.999635
1/A0AVT1	A0AVT1	sp|A0AVT1|UBA6_HUMAN Ubiquitin-like modifier-activating enzyme 6 OS=Homo sapiens GN=UBA6 PE=1 SV=1	HER2+/HER2-	0.100634	0.152957	0.65792	86	0.512347	0.999635
1/A0FGR8	A0FGR8	sp|A0FGR8|ESYT2_HUMAN Extended synaptotagmin-2 OS=Homo sapiens GN=ESYT2 PE=1 SV=1	HER2+/HER2-	-0.0115907	0.146473	-0.0791321	86	0.937111	0.999635
1/A0MZ66	A0MZ66	sp|A0MZ66|SHOT1_HUMAN Shootin-1 OS=Homo sapiens GN=KIAA1598 PE=1 SV=4	HER2+/HER2-	-0.00771171	0.164485	-0.0468839	86	0.962714	0.999635
1/A1A4V9	A1A4V9	sp|A1A4V9|CP093_HUMAN Coiled-coil domain-containing protein C16orf93 OS=Homo sapiens GN=C16orf93 PE=2 SV=1	HER2+/HER2-	0.0736742	0.18654	0.394952	86	0.693856	0.999635
1/A1L0T0	A1L0T0	sp|A1L0T0|ILVBL_HUMAN Acetolactate synthase-like protein OS=Homo sapiens GN=ILVBL PE=1 SV=2	HER2+/HER2-	0.0114672	0.238027	0.0481763	86	0.961687	0.999635
1/A1L4H1	A1L4H1	sp|A1L4H1|SRCRL_HUMAN Soluble scavenger receptor cysteine-rich domain-containing protein SSC5D OS=Homo sapiens GN=SSC5D PE=2 SV=3	HER2+/HER2-	-0.30459	0.28483	-1.06937	86	0.287893	0.999635
1/A2RRP1	A2RRP1	sp|A2RRP1|NBAS_HUMAN Neuroblastoma-amplified sequence OS=Homo sapiens GN=NBAS PE=1 SV=2	HER2+/HER2-	0.140126	0.219209	0.639234	86	0.52437	0.999635
1/A5YKK6	A5YKK6	sp|A5YKK6|CNOT1_HUMAN CCR4-NOT transcription complex subunit 1 OS=Homo sapiens GN=CNOT1 PE=1 SV=2	HER2+/HER2-	0.0107724	0.180807	0.0595797	86	0.952629	0.999635
1/A6NDG6	A6NDG6	sp|A6NDG6|PGP_HUMAN Phosphoglycolate phosphatase OS=Homo sapiens GN=PGP PE=1 SV=1	HER2+/HER2-	-0.209802	0.217182	-0.96602	86	0.336743	0.999635
1/A6NDU8	A6NDU8	sp|A6NDU8|CE051_HUMAN UPF0600 protein C5orf51 OS=Homo sapiens GN=C5orf51 PE=1 SV=1	HER2+/HER2-	0.0175322	0.183456	0.0955661	86	0.924088	0.999635
1/A6NHR9	A6NHR9	sp|A6NHR9|SMHD1_HUMAN Structural maintenance of chromosomes flexible hinge domain-containing protein 1 OS=Homo sapiens GN=SMCHD1 PE=1 SV=2	HER2+/HER2-	-0.0986774	0.189681	-0.520228	86	0.604241	0.999635
1/A6NL28	A6NL28	sp|A6NL28|TPM3L_HUMAN Putative tropomyosin alpha-3 chain-like protein OS=Homo sapiens PE=5 SV=2	HER2+/HER2-	-0.0870422	0.202618	-0.429587	86	0.66857	0.999635
1/A6NMZ7	A6NMZ7	sp|A6NMZ7|CO6A6_HUMAN Collagen alpha-6(VI) chain OS=Homo sapiens GN=COL6A6 PE=1 SV=2	HER2+/HER2-	0.130311	0.427655	0.30471	86	0.761323	0.999635
1/B0I1T2	B0I1T2	sp|B0I1T2|MYO1G_HUMAN Unconventional myosin-Ig OS=Homo sapiens GN=MYO1G PE=1 SV=2	HER2+/HER2-	0.0807528	0.164292	0.491519	86	0.624311	0.999635
1/B9A064	B9A064	sp|B9A064|IGLL5_HUMAN Immunoglobulin lambda-like polypeptide 5 OS=Homo sapiens GN=IGLL5 PE=2 SV=2	HER2+/HER2-	0.0982983	0.210962	0.465952	86	0.642428	0.999635
1/O00115	O00115	sp|O00115|DNS2A_HUMAN Deoxyribonuclease-2-alpha OS=Homo sapiens GN=DNASE2 PE=1 SV=2	HER2+/HER2-	-0.0166973	0.201847	-0.0827224	86	0.934265	0.999635
1/O00116	O00116	sp|O00116|ADAS_HUMAN Alkyldihydroxyacetonephosphate synthase, peroxisomal OS=Homo sapiens GN=AGPS PE=1 SV=1	HER2+/HER2-	0.0983852	0.182511	0.539065	86	0.591235	0.999635
1/O00148	O00148	sp|O00148|DX39A_HUMAN ATP-dependent RNA helicase DDX39A OS=Homo sapiens GN=DDX39A PE=1 SV=2	HER2+/HER2-	0.135172	0.190505	0.709546	86	0.479905	0.999635
1/O00151	O00151	sp|O00151|PDLI1_HUMAN PDZ and LIM domain protein 1 OS=Homo sapiens GN=PDLIM1 PE=1 SV=4	HER2+/HER2-	0.128938	0.218575	0.589903	86	0.556802	0.999635
1/O00154	O00154	sp|O00154|BACH_HUMAN Cytosolic acyl coenzyme A thioester hydrolase OS=Homo sapiens GN=ACOT7 PE=1 SV=3	HER2+/HER2-	-0.0381099	0.186213	-0.204657	86	0.838324	0.999635
1/O00159	O00159	sp|O00159|MYO1C_HUMAN Unconventional myosin-Ic OS=Homo sapiens GN=MYO1C PE=1 SV=4	HER2+/HER2-	-0.216423	0.170243	-1.27126	86	0.207063	0.999635
1/O00161	O00161	sp|O00161|SNP23_HUMAN Synaptosomal-associated protein 23 OS=Homo sapiens GN=SNAP23 PE=1 SV=1	HER2+/HER2-	-0.163254	0.189733	-0.860443	86	0.391937	0.999635
1/O00170	O00170	sp|O00170|AIP_HUMAN AH receptor-interacting protein OS=Homo sapiens GN=AIP PE=1 SV=2	HER2+/HER2-	-0.137712	0.166396	-0.827616	86	0.410179	0.999635
1/O00178	O00178	sp|O00178|GTPB1_HUMAN GTP-binding protein 1 OS=Homo sapiens GN=GTPBP1 PE=1 SV=3	HER2+/HER2-	0.00927346	0.168809	0.0549345	86	0.956318	0.999635
1/O00186	O00186	sp|O00186|STXB3_HUMAN Syntaxin-binding protein 3 OS=Homo sapiens GN=STXBP3 PE=1 SV=2	HER2+/HER2-	-0.0843404	0.20019	-0.421301	86	0.674587	0.999635
1/O00194	O00194	sp|O00194|RB27B_HUMAN Ras-related protein Rab-27B OS=Homo sapiens GN=RAB27B PE=1 SV=4	HER2+/HER2-	-0.00371796	0.417153	-0.0089127	86	0.992909	0.999635
1/O00203	O00203	sp|O00203|AP3B1_HUMAN AP-3 complex subunit beta-1 OS=Homo sapiens GN=AP3B1 PE=1 SV=3	HER2+/HER2-	0.148809	0.139398	1.06751	86	0.288729	0.999635
1/O00217	O00217	sp|O00217|NDUS8_HUMAN NADH dehydrogenase [ubiquinone] iron-sulfur protein 8, mitochondrial OS=Homo sapiens GN=NDUFS8 PE=1 SV=1	HER2+/HER2-	-0.230628	0.222452	-1.03675	86	0.302758	0.999635
1/O00231	O00231	sp|O00231|PSD11_HUMAN 26S proteasome non-ATPase regulatory subunit 11 OS=Homo sapiens GN=PSMD11 PE=1 SV=3	HER2+/HER2-	-0.00857604	0.153324	-0.055934	86	0.955524	0.999635
1/O00232	O00232	sp|O00232|PSD12_HUMAN 26S proteasome non-ATPase regulatory subunit 12 OS=Homo sapiens GN=PSMD12 PE=1 SV=3	HER2+/HER2-	-0.166039	0.188282	-0.881863	86	0.380309	0.999635
1/O00233	O00233	sp|O00233|PSMD9_HUMAN 26S proteasome non-ATPase regulatory subunit 9 OS=Homo sapiens GN=PSMD9 PE=1 SV=3	HER2+/HER2-	-0.275405	0.187711	-1.46717	86	0.145976	0.999635
1/O00244	O00244	sp|O00244|ATOX1_HUMAN Copper transport protein ATOX1 OS=Homo sapiens GN=ATOX1 PE=1 SV=1	HER2+/HER2-	-0.121994	0.270391	-0.451176	86	0.652998	0.999635
1/O00264	O00264	sp|O00264|PGRC1_HUMAN Membrane-associated progesterone receptor component 1 OS=Homo sapiens GN=PGRMC1 PE=1 SV=3	HER2+/HER2-	0.128069	0.205691	0.622631	86	0.535175	0.999635
1/O00267	O00267	sp|O00267|SPT5H_HUMAN Transcription elongation factor SPT5 OS=Homo sapiens GN=SUPT5H PE=1 SV=1	HER2+/HER2-	0.0740369	0.178607	0.414523	86	0.679523	0.999635
1/O00273	O00273	sp|O00273|DFFA_HUMAN DNA fragmentation factor subunit alpha OS=Homo sapiens GN=DFFA PE=1 SV=1	HER2+/HER2-	-0.30679	0.232818	-1.31772	86	0.191096	0.999635
1/O00299	O00299	sp|O00299|CLIC1_HUMAN Chloride intracellular channel protein 1 OS=Homo sapiens GN=CLIC1 PE=1 SV=4	HER2+/HER2-	-0.00410907	0.181245	-0.0226714	86	0.981965	0.999635
1/O00303	O00303	sp|O00303|EIF3F_HUMAN Eukaryotic translation initiation factor 3 subunit F OS=Homo sapiens GN=EIF3F PE=1 SV=1	HER2+/HER2-	-0.0427676	0.179876	-0.237761	86	0.812632	0.999635
1/O00321	O00321	sp|O00321|ETV2_HUMAN ETS translocation variant 2 OS=Homo sapiens GN=ETV2 PE=2 SV=2	HER2+/HER2-	-0.601207	0.291993	-2.05898	86	0.0425219	0.999635
1/O00391	O00391	sp|O00391|QSOX1_HUMAN Sulfhydryl oxidase 1 OS=Homo sapiens GN=QSOX1 PE=1 SV=3	HER2+/HER2-	-0.211002	0.249484	-0.845752	86	0.400038	0.999635
1/O00399	O00399	sp|O00399|DCTN6_HUMAN Dynactin subunit 6 OS=Homo sapiens GN=DCTN6 PE=1 SV=1	HER2+/HER2-	-0.0104833	0.162291	-0.0645958	86	0.948646	0.999635
1/O00410	O00410	sp|O00410|IPO5_HUMAN Importin-5 OS=Homo sapiens GN=IPO5 PE=1 SV=4	HER2+/HER2-	-0.236836	0.266295	-0.889376	86	0.376282	0.999635
1/O00422	O00422	sp|O00422|SAP18_HUMAN Histone deacetylase complex subunit SAP18 OS=Homo sapiens GN=SAP18 PE=1 SV=1	HER2+/HER2-	-0.0677175	0.198032	-0.341952	86	0.733221	0.999635
1/O00429	O00429	sp|O00429|DNM1L_HUMAN Dynamin-1-like protein OS=Homo sapiens GN=DNM1L PE=1 SV=2	HER2+/HER2-	0.0413843	0.185311	0.223323	86	0.823814	0.999635
1/O00442	O00442	sp|O00442|RTCA_HUMAN RNA 3'-terminal phosphate cyclase OS=Homo sapiens GN=RTCA PE=1 SV=1	HER2+/HER2-	-0.109672	0.279246	-0.392744	86	0.695481	0.999635
1/O00461	O00461	sp|O00461|GOLI4_HUMAN Golgi integral membrane protein 4 OS=Homo sapiens GN=GOLIM4 PE=1 SV=1	HER2+/HER2-	0.112505	0.214076	0.52554	86	0.60056	0.999635
1/O00468	O00468	sp|O00468|AGRIN_HUMAN Agrin OS=Homo sapiens GN=AGRN PE=1 SV=5	HER2+/HER2-	-0.0937163	0.172702	-0.542647	86	0.588777	0.999635
1/O00469	O00469	sp|O00469|PLOD2_HUMAN Procollagen-lysine,2-oxoglutarate 5-dioxygenase 2 OS=Homo sapiens GN=PLOD2 PE=1 SV=2	HER2+/HER2-	-0.285387	0.215776	-1.32261	86	0.189473	0.999635
1/O00479	O00479	sp|O00479|HMGN4_HUMAN High mobility group nucleosome-binding domain-containing protein 4 OS=Homo sapiens GN=HMGN4 PE=1 SV=3	HER2+/HER2-	-0.402454	0.250717	-1.60521	86	0.112113	0.999635
1/O00483	O00483	sp|O00483|NDUA4_HUMAN NADH dehydrogenase [ubiquinone] 1 alpha subcomplex subunit 4 OS=Homo sapiens GN=NDUFA4 PE=1 SV=1	HER2+/HER2-	0.0355722	0.205672	0.172956	86	0.863092	0.999635
1/O00487	O00487	sp|O00487|PSDE_HUMAN 26S proteasome non-ATPase regulatory subunit 14 OS=Homo sapiens GN=PSMD14 PE=1 SV=1	HER2+/HER2-	-0.0971348	0.215877	-0.449954	86	0.653876	0.999635
1/O00515	O00515	sp|O00515|LAD1_HUMAN Ladinin-1 OS=Homo sapiens GN=LAD1 PE=1 SV=2	HER2+/HER2-	0.136758	0.305692	0.44737	86	0.655732	0.999635
1/O00534	O00534	sp|O00534|VMA5A_HUMAN von Willebrand factor A domain-containing protein 5A OS=Homo sapiens GN=VWA5A PE=2 SV=2	HER2+/HER2-	-0.0031735	0.171493	-0.0185052	86	0.985279	0.999635
1/O00560	O00560	sp|O00560|SDCB1_HUMAN Syntenin-1 OS=Homo sapiens GN=SDCBP PE=1 SV=1	HER2+/HER2-	-0.280765	0.244185	-1.1498	86	0.253412	0.999635
1/O00567	O00567	sp|O00567|NOP56_HUMAN Nucleolar protein 56 OS=Homo sapiens GN=NOP56 PE=1 SV=4	HER2+/HER2-	-0.123491	0.199764	-0.618184	86	0.538088	0.999635
1/O00571	O00571	sp|O00571|DDX3X_HUMAN ATP-dependent RNA helicase DDX3X OS=Homo sapiens GN=DDX3X PE=1 SV=3	HER2+/HER2-	0.07859	0.193528	0.40609	86	0.685685	0.999635
1/O00584	O00584	sp|O00584|RNT2_HUMAN Ribonuclease T2 OS=Homo sapiens GN=RNASET2 PE=1 SV=2	HER2+/HER2-	-0.075339	0.238966	-0.315271	86	0.75332	0.999635
1/O00625	O00625	sp|O00625|PIR_HUMAN Pirin OS=Homo sapiens GN=PIR PE=1 SV=1	HER2+/HER2-	-0.229054	0.276083	-0.829654	86	0.409032	0.999635
1/O00629	O00629	sp|O00629|IMA3_HUMAN Importin subunit alpha-3 OS=Homo sapiens GN=KPNA4 PE=1 SV=1	HER2+/HER2-	0.0577485	0.232879	0.247976	86	0.804744	0.999635
1/O00754	O00754	sp|O00754|MA2B1_HUMAN Lysosomal alpha-mannosidase OS=Homo sapiens GN=MAN2B1 PE=1 SV=3	HER2+/HER2-	0.00603444	0.172631	0.0349557	86	0.972196	0.999635
1/O00757	O00757	sp|O00757|F16P2_HUMAN Fructose-1,6-bisphosphatase isozyme 2 OS=Homo sapiens GN=FBP2 PE=1 SV=2	HER2+/HER2-	0.0213099	0.198401	0.107408	86	0.914715	0.999635
1/O00764	O00764	sp|O00764|PDXK_HUMAN Pyridoxal kinase OS=Homo sapiens GN=PDXK PE=1 SV=1	HER2+/HER2-	-0.344515	0.255114	-1.35044	86	0.180418	0.999635
1/O14498	O14498	sp|O14498|ISLR_HUMAN Immunoglobulin superfamily containing leucine-rich repeat protein OS=Homo sapiens GN=ISLR PE=1 SV=1	HER2+/HER2-	-0.193584	0.179483	-1.07857	86	0.283797	0.999635
1/O14519	O14519	sp|O14519|CDKA1_HUMAN Cyclin-dependent kinase 2-associated protein 1 OS=Homo sapiens GN=CDK2AP1 PE=1 SV=1	HER2+/HER2-	-0.196675	0.317196	-0.620044	86	0.536868	0.999635
1/O14561	O14561	sp|O14561|ACPM_HUMAN Acyl carrier protein, mitochondrial OS=Homo sapiens GN=NDUFAB1 PE=1 SV=3	HER2+/HER2-	-0.265272	0.24583	-1.07909	86	0.283567	0.999635
1/O14562	O14562	sp|O14562|UBFD1_HUMAN Ubiquitin domain-containing protein UBFD1 OS=Homo sapiens GN=UBFD1 PE=1 SV=2	HER2+/HER2-	-0.200163	0.171007	-1.1705	86	0.245034	0.999635
1/O14579	O14579	sp|O14579|COPE_HUMAN Coatomer subunit epsilon OS=Homo sapiens GN=COPE PE=1 SV=3	HER2+/HER2-	0.0549056	0.223537	0.245623	86	0.80656	0.999635
1/O14617	O14617	sp|O14617|AP3D1_HUMAN AP-3 complex subunit delta-1 OS=Homo sapiens GN=AP3D1 PE=1 SV=1	HER2+/HER2-	0.0711812	0.251892	0.282586	86	0.778173	0.999635
1/O14618	O14618	sp|O14618|CCS_HUMAN Copper chaperone for superoxide dismutase OS=Homo sapiens GN=CCS PE=1 SV=1	HER2+/HER2-	-0.157716	0.205864	-0.766119	86	0.445703	0.999635
1/O14662	O14662	sp|O14662|STX16_HUMAN Syntaxin-16 OS=Homo sapiens GN=STX16 PE=1 SV=3	HER2+/HER2-	0.283493	0.273134	1.03793	86	0.302214	0.999635
1/O14735	O14735	sp|O14735|CDIPT_HUMAN CDP-diacylglycerol--inositol 3-phosphatidyltransferase OS=Homo sapiens GN=CDIPT PE=1 SV=1	HER2+/HER2-	-0.107814	0.22062	-0.488685	86	0.626308	0.999635
1/O14737	O14737	sp|O14737|PDCD5_HUMAN Programmed cell death protein 5 OS=Homo sapiens GN=PDCD5 PE=1 SV=3	HER2+/HER2-	-0.104127	0.186978	-0.556894	86	0.579046	0.999635
1/O14745	O14745	sp|O14745|NHRF1_HUMAN Na(+)/H(+) exchange regulatory cofactor NHE-RF1 OS=Homo sapiens GN=SLC9A3R1 PE=1 SV=4	HER2+/HER2-	0.398685	0.258697	1.54113	86	0.126957	0.999635
1/O14773	O14773	sp|O14773|TPP1_HUMAN Tripeptidyl-peptidase 1 OS=Homo sapiens GN=TPP1 PE=1 SV=2	HER2+/HER2-	-0.119446	0.167516	-0.713044	86	0.477749	0.999635
1/O14776	O14776	sp|O14776|TCRG1_HUMAN Transcription elongation regulator 1 OS=Homo sapiens GN=TCERG1 PE=1 SV=2	HER2+/HER2-	-0.00270494	0.163229	-0.0165715	86	0.986817	0.999635
1/O14818	O14818	sp|O14818|PSA7_HUMAN Proteasome subunit alpha type-7 OS=Homo sapiens GN=PSMA7 PE=1 SV=1	HER2+/HER2-	0.0232752	0.196282	0.118581	86	0.905884	0.999635
1/O14828	O14828	sp|O14828|SCAM3_HUMAN Secretory carrier-associated membrane protein 3 OS=Homo sapiens GN=SCAMP3 PE=1 SV=3	HER2+/HER2-	0.0708378	0.195897	0.361607	86	0.718533	0.999635
1/O14841	O14841	sp|O14841|OPLA_HUMAN 5-oxoprolinase OS=Homo sapiens GN=OPLAH PE=1 SV=3	HER2+/HER2-	-0.423772	0.233074	-1.81818	86	0.0725178	0.999635
1/O14874	O14874	sp|O14874|BCKD_HUMAN [3-methyl-2-oxobutanoate dehydrogenase [lipoamide]] kinase, mitochondrial OS=Homo sapiens GN=BCKDK PE=1 SV=2	HER2+/HER2-	-0.00619083	0.173081	-0.0357685	86	0.97155	0.999635
1/O14880	O14880	sp|O14880|MGST3_HUMAN Microsomal glutathione S-transferase 3 OS=Homo sapiens GN=MGST3 PE=1 SV=1	HER2+/HER2-	-0.11724	0.261961	-0.447548	86	0.655605	0.999635
1/O14907	O14907	sp|O14907|TX1B3_HUMAN Tax1-binding protein 3 OS=Homo sapiens GN=TAX1BP3 PE=1 SV=2	HER2+/HER2-	-0.10104	0.19342	-0.522388	86	0.602743	0.999635
1/O14929	O14929	sp|O14929|HAT1_HUMAN Histone acetyltransferase type B catalytic subunit OS=Homo sapiens GN=HAT1 PE=1 SV=1	HER2+/HER2-	-0.107832	0.241987	-0.445611	86	0.656998	0.999635
1/O14933	O14933	sp|O14933|UB2L6_HUMAN Ubiquitin/ISG15-conjugating enzyme E2 L6 OS=Homo sapiens GN=UBE2L6 PE=1 SV=4	HER2+/HER2-	0.086359	0.203672	0.42401	86	0.672618	0.999635
1/O14949	O14949	sp|O14949|QCR8_HUMAN Cytochrome b-c1 complex subunit 8 OS=Homo sapiens GN=UQCRQ PE=1 SV=4	HER2+/HER2-	-0.048255	0.189383	-0.254801	86	0.799485	0.999635
1/O14974	O14974	sp|O14974|MYPT1_HUMAN Protein phosphatase 1 regulatory subunit 12A OS=Homo sapiens GN=PPP1R12A PE=1 SV=1	HER2+/HER2-	0.0370088	0.228974	0.161629	86	0.871977	0.999635
1/O14976	O14976	sp|O14976|GAK_HUMAN Cyclin-G-associated kinase OS=Homo sapiens GN=GAK PE=1 SV=2	HER2+/HER2-	0.014707	0.259558	0.0566615	86	0.954946	0.999635
1/O14979	O14979	sp|O14979|HNRDL_HUMAN Heterogeneous nuclear ribonucleoprotein D-like OS=Homo sapiens GN=HNRNPDL PE=1 SV=3	HER2+/HER2-	-0.0174044	0.229794	-0.0757392	86	0.939802	0.999635
1/O14980	O14980	sp|O14980|XPO1_HUMAN Exportin-1 OS=Homo sapiens GN=XPO1 PE=1 SV=1	HER2+/HER2-	-0.131702	0.207528	-0.634622	86	0.527359	0.999635
1/O15027	O15027	sp|O15027|SC16A_HUMAN Protein transport protein Sec16A OS=Homo sapiens GN=SEC16A PE=1 SV=3	HER2+/HER2-	0.197937	0.175255	1.12942	86	0.26186	0.999635
1/O15031	O15031	sp|O15031|PLXB2_HUMAN Plexin-B2 OS=Homo sapiens GN=PLXNB2 PE=1 SV=3	HER2+/HER2-	-0.235563	0.18727	-1.25788	86	0.21184	0.999635
1/O15067	O15067	sp|O15067|PUR4_HUMAN Phosphoribosylformylglycinamidine synthase OS=Homo sapiens GN=PFAS PE=1 SV=4	HER2+/HER2-	-0.249449	0.188892	-1.32059	86	0.190142	0.999635
1/O15075	O15075	sp|O15075|DCLK1_HUMAN Serine/threonine-protein kinase DCLK1 OS=Homo sapiens GN=DCLK1 PE=1 SV=2	HER2+/HER2-	-0.24917	0.250395	-0.995108	86	0.322475	0.999635
1/O15116	O15116	sp|O15116|LSM1_HUMAN U6 snRNA-associated Sm-like protein LSm1 OS=Homo sapiens GN=LSM1 PE=1 SV=1	HER2+/HER2-	-0.0527588	0.208787	-0.252692	86	0.801109	0.999635
1/O15127	O15127	sp|O15127|SCAM2_HUMAN Secretory carrier-associated membrane protein 2 OS=Homo sapiens GN=SCAMP2 PE=1 SV=2	HER2+/HER2-	-0.0534962	0.166096	-0.322081	86	0.748173	0.999635
1/O15143	O15143	sp|O15143|ARC1B_HUMAN Actin-related protein 2/3 complex subunit 1B OS=Homo sapiens GN=ARPC1B PE=1 SV=3	HER2+/HER2-	0.0678923	0.167053	0.406412	86	0.685449	0.999635
1/O15144	O15144	sp|O15144|ARPC2_HUMAN Actin-related protein 2/3 complex subunit 2 OS=Homo sapiens GN=ARPC2 PE=1 SV=1	HER2+/HER2-	-0.0171049	0.144054	-0.118739	86	0.905759	0.999635
1/O15145	O15145	sp|O15145|ARPC3_HUMAN Actin-related protein 2/3 complex subunit 3 OS=Homo sapiens GN=ARPC3 PE=1 SV=3	HER2+/HER2-	0.0134791	0.19871	0.067833	86	0.946076	0.999635
1/O15173	O15173	sp|O15173|PGRC2_HUMAN Membrane-associated progesterone receptor component 2 OS=Homo sapiens GN=PGRMC2 PE=1 SV=1	HER2+/HER2-	0.12504	0.170041	0.735352	86	0.464126	0.999635
1/O15212	O15212	sp|O15212|PFD6_HUMAN Prefoldin subunit 6 OS=Homo sapiens GN=PFDN6 PE=1 SV=1	HER2+/HER2-	0.0243763	0.146793	0.166059	86	0.8685	0.999635
1/O15230	O15230	sp|O15230|LAMA5_HUMAN Laminin subunit alpha-5 OS=Homo sapiens GN=LAMA5 PE=1 SV=8	HER2+/HER2-	-0.10716	0.246144	-0.435355	86	0.664395	0.999635
1/O15231	O15231	sp|O15231|ZN185_HUMAN Zinc finger protein 185 OS=Homo sapiens GN=ZNF185 PE=1 SV=3	HER2+/HER2-	-0.522102	0.302582	-1.72549	86	0.0880311	0.999635
1/O15247	O15247	sp|O15247|CLIC2_HUMAN Chloride intracellular channel protein 2 OS=Homo sapiens GN=CLIC2 PE=1 SV=3	HER2+/HER2-	-0.0998681	0.255702	-0.390565	86	0.697085	0.999635
1/O15260	O15260	sp|O15260|SURF4_HUMAN Surfeit locus protein 4 OS=Homo sapiens GN=SURF4 PE=1 SV=3	HER2+/HER2-	0.0434094	0.206896	0.209813	86	0.83431	0.999635
1/O15269	O15269	sp|O15269|SPTC1_HUMAN Serine palmitoyltransferase 1 OS=Homo sapiens GN=SPTLC1 PE=1 SV=1	HER2+/HER2-	-0.0238239	0.166021	-0.1435	86	0.886231	0.999635
1/O15305	O15305	sp|O15305|PMM2_HUMAN Phosphomannomutase 2 OS=Homo sapiens GN=PMM2 PE=1 SV=1	HER2+/HER2-	-0.110269	0.182744	-0.60341	86	0.547824	0.999635
1/O15320	O15320	sp|O15320|CTGE5_HUMAN cTAGE family member 5 OS=Homo sapiens GN=CTAGE5 PE=1 SV=4	HER2+/HER2-	0.264581	0.237264	1.11513	86	0.2679	0.999635
1/O15327	O15327	sp|O15327|INP4B_HUMAN Type II inositol 3,4-bisphosphate 4-phosphatase OS=Homo sapiens GN=INPP4B PE=2 SV=4	HER2+/HER2-	-0.283498	0.244346	-1.16023	86	0.249165	0.999635
1/O15347	O15347	sp|O15347|HMGB3_HUMAN High mobility group protein B3 OS=Homo sapiens GN=HMGB3 PE=1 SV=4	HER2+/HER2-	0.0979955	0.234385	0.418096	86	0.676919	0.999635
1/O15355	O15355	sp|O15355|PPM1G_HUMAN Protein phosphatase 1G OS=Homo sapiens GN=PPM1G PE=1 SV=1	HER2+/HER2-	-0.0713637	0.18683	-0.381971	86	0.703425	0.999635
1/O15371	O15371	sp|O15371|EIF3D_HUMAN Eukaryotic translation initiation factor 3 subunit D OS=Homo sapiens GN=EIF3D PE=1 SV=1	HER2+/HER2-	-0.0955527	0.156597	-0.610182	86	0.54335	0.999635
1/O15372	O15372	sp|O15372|EIF3H_HUMAN Eukaryotic translation initiation factor 3 subunit H OS=Homo sapiens GN=EIF3H PE=1 SV=1	HER2+/HER2-	-0.140373	0.196066	-0.715946	86	0.475964	0.999635
1/O15382	O15382	sp|O15382|BCAT2_HUMAN Branched-chain-amino-acid aminotransferase, mitochondrial OS=Homo sapiens GN=BCAT2 PE=1 SV=2	HER2+/HER2-	-0.240078	0.208571	-1.15106	86	0.252898	0.999635
1/O15400	O15400	sp|O15400|STX7_HUMAN Syntaxin-7 OS=Homo sapiens GN=STX7 PE=1 SV=4	HER2+/HER2-	-0.124712	0.150134	-0.830671	86	0.408459	0.999635
1/O15460	O15460	sp|O15460|P4HA2_HUMAN Prolyl 4-hydroxylase subunit alpha-2 OS=Homo sapiens GN=P4HA2 PE=1 SV=1	HER2+/HER2-	-0.261902	0.306662	-0.854043	86	0.395454	0.999635
1/O15498	O15498	sp|O15498|YKT6_HUMAN Synaptobrevin homolog YKT6 OS=Homo sapiens GN=YKT6 PE=1 SV=1	HER2+/HER2-	0.151542	0.211248	0.717363	86	0.475094	0.999635
1/O15511	O15511	sp|O15511|ARPC5_HUMAN Actin-related protein 2/3 complex subunit 5 OS=Homo sapiens GN=ARPC5 PE=1 SV=3	HER2+/HER2-	0.0375272	0.15638	0.239974	86	0.810921	0.999635
1/O15533	O15533	sp|O15533|TPSN_HUMAN Tapasin OS=Homo sapiens GN=TAPBP PE=1 SV=1	HER2+/HER2-	0.180159	0.279291	0.645058	86	0.520607	0.999635
1/O15551	O15551	sp|O15551|CLD3_HUMAN Claudin-3 OS=Homo sapiens GN=CLDN3 PE=1 SV=1	HER2+/HER2-	-0.0537005	0.254542	-0.210969	86	0.83341	0.999635
1/O43143	O43143	sp|O43143|DHX15_HUMAN Putative pre-mRNA-splicing factor ATP-dependent RNA helicase DHX15 OS=Homo sapiens GN=DHX15 PE=1 SV=2	HER2+/HER2-	-0.110133	0.192691	-0.571551	86	0.569117	0.999635
1/O43148	O43148	sp|O43148|MCES_HUMAN mRNA cap guanine-N7 methyltransferase OS=Homo sapiens GN=RNMT PE=1 SV=1	HER2+/HER2-	-0.212754	0.251344	-0.846466	86	0.399642	0.999635
1/O43169	O43169	sp|O43169|CYB5B_HUMAN Cytochrome b5 type B OS=Homo sapiens GN=CYB5B PE=1 SV=2	HER2+/HER2-	0.222441	0.257417	0.86413	86	0.38992	0.999635
1/O43175	O43175	sp|O43175|SERA_HUMAN D-3-phosphoglycerate dehydrogenase OS=Homo sapiens GN=PHGDH PE=1 SV=4	HER2+/HER2-	0.133412	0.26775	0.498268	86	0.619567	0.999635
1/O43237	O43237	sp|O43237|DC1L2_HUMAN Cytoplasmic dynein 1 light intermediate chain 2 OS=Homo sapiens GN=DYNC1LI2 PE=1 SV=1	HER2+/HER2-	0.195775	0.186842	1.04781	86	0.297662	0.999635
1/O43242	O43242	sp|O43242|PSMD3_HUMAN 26S proteasome non-ATPase regulatory subunit 3 OS=Homo sapiens GN=PSMD3 PE=1 SV=2	HER2+/HER2-	0.107744	0.22429	0.480376	86	0.63218	0.999635
1/O43252	O43252	sp|O43252|PAPS1_HUMAN Bifunctional 3'-phosphoadenosine 5'-phosphosulfate synthase 1 OS=Homo sapiens GN=PAPSS1 PE=1 SV=2	HER2+/HER2-	-0.133225	0.269443	-0.494446	86	0.622252	0.999635
1/O43290	O43290	sp|O43290|SNUT1_HUMAN U4/U6.U5 tri-snRNP-associated protein 1 OS=Homo sapiens GN=SART1 PE=1 SV=1	HER2+/HER2-	-0.118499	0.15074	-0.786114	86	0.433962	0.999635
1/O43294	O43294	sp|O43294|TGFI1_HUMAN Transforming growth factor beta-1-induced transcript 1 protein OS=Homo sapiens GN=TGFB1I1 PE=1 SV=2	HER2+/HER2-	-0.12353	0.199685	-0.618626	86	0.537798	0.999635
1/O43324	O43324	sp|O43324|MCA3_HUMAN Eukaryotic translation elongation factor 1 epsilon-1 OS=Homo sapiens GN=EEF1E1 PE=1 SV=1	HER2+/HER2-	0.0868383	0.169097	0.513541	86	0.60889	0.999635
1/O43390	O43390	sp|O43390|HNRPR_HUMAN Heterogeneous nuclear ribonucleoprotein R OS=Homo sapiens GN=HNRNPR PE=1 SV=1	HER2+/HER2-	-0.222822	0.203834	-1.09315	86	0.27738	0.999635
1/O43395	O43395	sp|O43395|PRPF3_HUMAN U4/U6 small nuclear ribonucleoprotein Prp3 OS=Homo sapiens GN=PRPF3 PE=1 SV=2	HER2+/HER2-	-0.0356068	0.158765	-0.224274	86	0.823076	0.999635
1/O43396	O43396	sp|O43396|TXNL1_HUMAN Thioredoxin-like protein 1 OS=Homo sapiens GN=TXNL1 PE=1 SV=3	HER2+/HER2-	-0.263942	0.240361	-1.09811	86	0.275222	0.999635
1/O43399	O43399	sp|O43399|TPD54_HUMAN Tumor protein D54 OS=Homo sapiens GN=TPD52L2 PE=1 SV=2	HER2+/HER2-	-0.0715409	0.151345	-0.4727	86	0.637625	0.999635
1/O43432	O43432	sp|O43432|IF4G3_HUMAN Eukaryotic translation initiation factor 4 gamma 3 OS=Homo sapiens GN=EIF4G3 PE=1 SV=2	HER2+/HER2-	0.103759	0.171718	0.60424	86	0.547275	0.999635
1/O43447	O43447	sp|O43447|PPIH_HUMAN Peptidyl-prolyl cis-trans isomerase H OS=Homo sapiens GN=PPIH PE=1 SV=1	HER2+/HER2-	-0.272992	0.182722	-1.49403	86	0.138828	0.999635
1/O43464	O43464	sp|O43464|HTRA2_HUMAN Serine protease HTRA2, mitochondrial OS=Homo sapiens GN=HTRA2 PE=1 SV=2	HER2+/HER2-	-0.279576	0.270603	-1.03316	86	0.304425	0.999635
1/O43488	O43488	sp|O43488|ARK72_HUMAN Aflatoxin B1 aldehyde reductase member 2 OS=Homo sapiens GN=AKR7A2 PE=1 SV=3	HER2+/HER2-	-0.365551	0.200493	-1.82326	86	0.0717383	0.999635
1/O43491	O43491	sp|O43491|E41L2_HUMAN Band 4.1-like protein 2 OS=Homo sapiens GN=EPB41L2 PE=1 SV=1	HER2+/HER2-	-0.304491	0.171357	-1.77694	86	0.0791148	0.999635
1/O43504	O43504	sp|O43504|LTOR5_HUMAN Ragulator complex protein LAMTOR5 OS=Homo sapiens GN=LAMTOR5 PE=1 SV=1	HER2+/HER2-	-0.0711105	0.175384	-0.405455	86	0.68615	0.999635
1/O43516	O43516	sp|O43516|WIPF1_HUMAN WAS/WASL-interacting protein family member 1 OS=Homo sapiens GN=WIPF1 PE=1 SV=3	HER2+/HER2-	0.236207	0.181084	1.3044	86	0.195577	0.999635
1/O43583	O43583	sp|O43583|DENR_HUMAN Density-regulated protein OS=Homo sapiens GN=DENR PE=1 SV=2	HER2+/HER2-	0.00496848	0.188807	0.0263151	86	0.979067	0.999635
1/O43598	O43598	sp|O43598|DNPH1_HUMAN 2'-deoxynucleoside 5'-phosphate N-hydrolase 1 OS=Homo sapiens GN=DNPH1 PE=1 SV=1	HER2+/HER2-	-0.178163	0.233793	-0.762052	86	0.448114	0.999635
1/O43615	O43615	sp|O43615|TIM44_HUMAN Mitochondrial import inner membrane translocase subunit TIM44 OS=Homo sapiens GN=TIMM44 PE=1 SV=2	HER2+/HER2-	-0.103271	0.182336	-0.566374	86	0.572614	0.999635
1/O43665	O43665	sp|O43665|RGS10_HUMAN Regulator of G-protein signaling 10 OS=Homo sapiens GN=RGS10 PE=1 SV=2	HER2+/HER2-	-0.3719	0.231469	-1.6067	86	0.111786	0.999635
1/O43670	O43670	sp|O43670|ZN207_HUMAN BUB3-interacting and GLEBS motif-containing protein ZNF207 OS=Homo sapiens GN=ZNF207 PE=1 SV=1	HER2+/HER2-	-0.014726	0.16848	-0.0874052	86	0.930553	0.999635
1/O43676	O43676	sp|O43676|NDUB3_HUMAN NADH dehydrogenase [ubiquinone] 1 beta subcomplex subunit 3 OS=Homo sapiens GN=NDUFB3 PE=1 SV=3	HER2+/HER2-	-0.0204374	0.25146	-0.0812749	86	0.935412	0.999635
1/O43678	O43678	sp|O43678|NDUA2_HUMAN NADH dehydrogenase [ubiquinone] 1 alpha subcomplex subunit 2 OS=Homo sapiens GN=NDUFA2 PE=1 SV=3	HER2+/HER2-	-0.0175504	0.169177	-0.10374	86	0.917617	0.999635
1/O43681	O43681	sp|O43681|ASNA_HUMAN ATPase ASNA1 OS=Homo sapiens GN=ASNA1 PE=1 SV=2	HER2+/HER2-	-0.166024	0.174925	-0.949116	86	0.345221	0.999635
1/O43684	O43684	sp|O43684|BUB3_HUMAN Mitotic checkpoint protein BUB3 OS=Homo sapiens GN=BUB3 PE=1 SV=1	HER2+/HER2-	-0.154403	0.187871	-0.821854	86	0.413433	0.999635
1/O43707	O43707	sp|O43707|ACTN4_HUMAN Alpha-actinin-4 OS=Homo sapiens GN=ACTN4 PE=1 SV=2	HER2+/HER2-	-0.270723	0.23475	-1.15324	86	0.252007	0.999635
1/O43708	O43708	sp|O43708|MAAI_HUMAN Maleylacetoacetate isomerase OS=Homo sapiens GN=GSTZ1 PE=1 SV=3	HER2+/HER2-	-0.01306	0.335731	-0.0389001	86	0.96906	0.999635
1/O43747	O43747	sp|O43747|AP1G1_HUMAN AP-1 complex subunit gamma-1 OS=Homo sapiens GN=AP1G1 PE=1 SV=5	HER2+/HER2-	-0.0215942	0.295245	-0.0731398	86	0.941865	0.999635
1/O43765	O43765	sp|O43765|SGTA_HUMAN Small glutamine-rich tetratricopeptide repeat-containing protein alpha OS=Homo sapiens GN=SGTA PE=1 SV=1	HER2+/HER2-	-0.00964402	0.209855	-0.0459557	86	0.963452	0.999635
1/O43768	O43768	sp|O43768|ENSA_HUMAN Alpha-endosulfine OS=Homo sapiens GN=ENSA PE=1 SV=1	HER2+/HER2-	-0.12492	0.165539	-0.754623	86	0.452537	0.999635
1/O43776	O43776	sp|O43776|SYNC_HUMAN Asparagine--tRNA ligase, cytoplasmic OS=Homo sapiens GN=NARS PE=1 SV=1	HER2+/HER2-	-0.180655	0.21591	-0.836715	86	0.405072	0.999635
1/O43795	O43795	sp|O43795|MYO1B_HUMAN Unconventional myosin-Ib OS=Homo sapiens GN=MYO1B PE=1 SV=3	HER2+/HER2-	0.0698963	0.226455	0.308655	86	0.758331	0.999635
1/O43809	O43809	sp|O43809|CPSF5_HUMAN Cleavage and polyadenylation specificity factor subunit 5 OS=Homo sapiens GN=NUDT21 PE=1 SV=1	HER2+/HER2-	-0.0693909	0.218287	-0.317888	86	0.751341	0.999635
1/O43813	O43813	sp|O43813|LANC1_HUMAN LanC-like protein 1 OS=Homo sapiens GN=LANCL1 PE=1 SV=1	HER2+/HER2-	-0.205677	0.14896	-1.38075	86	0.170935	0.999635
1/O43837	O43837	sp|O43837|IDH3B_HUMAN Isocitrate dehydrogenase [NAD] subunit beta, mitochondrial OS=Homo sapiens GN=IDH3B PE=1 SV=2	HER2+/HER2-	-0.287289	0.245506	-1.17019	86	0.245156	0.999635
1/O43847	O43847	sp|O43847|NRDC_HUMAN Nardilysin OS=Homo sapiens GN=NRD1 PE=1 SV=2	HER2+/HER2-	0.142862	0.147694	0.967282	86	0.336116	0.999635
1/O43852	O43852	sp|O43852|CALU_HUMAN Calumenin OS=Homo sapiens GN=CALU PE=1 SV=2	HER2+/HER2-	0.0367512	0.182982	0.200846	86	0.841294	0.999635
1/O43865	O43865	sp|O43865|SAHH2_HUMAN Putative adenosylhomocysteinase 2 OS=Homo sapiens GN=AHCYL1 PE=1 SV=2	HER2+/HER2-	-0.213857	0.185055	-1.15564	86	0.251029	0.999635
1/O43914	O43914	sp|O43914|TYOBP_HUMAN TYRO protein tyrosine kinase-binding protein OS=Homo sapiens GN=TYROBP PE=1 SV=1	HER2+/HER2-	-0.12121	0.263713	-0.459627	86	0.646944	0.999635
1/O43920	O43920	sp|O43920|NDUS5_HUMAN NADH dehydrogenase [ubiquinone] iron-sulfur protein 5 OS=Homo sapiens GN=NDUFS5 PE=1 SV=3	HER2+/HER2-	-0.0679711	0.202468	-0.335712	86	0.737905	0.999635
1/O60216	O60216	sp|O60216|RAD21_HUMAN Double-strand-break repair protein rad21 homolog OS=Homo sapiens GN=RAD21 PE=1 SV=2	HER2+/HER2-	-0.150329	0.1694	-0.887423	86	0.377326	0.999635
1/O60232	O60232	sp|O60232|SSA27_HUMAN Sjoegren syndrome/scleroderma autoantigen 1 OS=Homo sapiens GN=SSSCA1 PE=1 SV=1	HER2+/HER2-	-0.204204	0.188907	-1.08098	86	0.282728	0.999635
1/O60240	O60240	sp|O60240|PLIN1_HUMAN Perilipin-1 OS=Homo sapiens GN=PLIN1 PE=1 SV=2	HER2+/HER2-	-0.854845	0.62598	-1.36561	86	0.175623	0.999635
1/O60256	O60256	sp|O60256|KPRB_HUMAN Phosphoribosyl pyrophosphate synthase-associated protein 2 OS=Homo sapiens GN=PRPSAP2 PE=1 SV=1	HER2+/HER2-	-0.201113	0.231245	-0.869693	86	0.386889	0.999635
1/O60264	O60264	sp|O60264|SMCA5_HUMAN SWI/SNF-related matrix-associated actin-dependent regulator of chromatin subfamily A member 5 OS=Homo sapiens GN=SMARCA5 PE=1 SV=1	HER2+/HER2-	0.00276872	0.188256	0.0147072	86	0.9883	0.999635
1/O60271	O60271	sp|O60271|JIP4_HUMAN C-Jun-amino-terminal kinase-interacting protein 4 OS=Homo sapiens GN=SPAG9 PE=1 SV=4	HER2+/HER2-	-0.227131	0.194153	-1.16985	86	0.245292	0.999635
1/O60313	O60313	sp|O60313|OPA1_HUMAN Dynamin-like 120 kDa protein, mitochondrial OS=Homo sapiens GN=OPA1 PE=1 SV=3	HER2+/HER2-	0.0286351	0.177693	0.161149	86	0.872354	0.999635
1/O60341	O60341	sp|O60341|KDM1A_HUMAN Lysine-specific histone demethylase 1A OS=Homo sapiens GN=KDM1A PE=1 SV=2	HER2+/HER2-	0.171865	0.190079	0.904174	86	0.368429	0.999635
1/O60343	O60343	sp|O60343|TBCD4_HUMAN TBC1 domain family member 4 OS=Homo sapiens GN=TBC1D4 PE=1 SV=2	HER2+/HER2-	-0.264094	0.226291	-1.16706	86	0.246414	0.999635
1/O60437	O60437	sp|O60437|PEPL_HUMAN Periplakin OS=Homo sapiens GN=PPL PE=1 SV=4	HER2+/HER2-	-0.403677	0.248506	-1.62442	86	0.107947	0.999635
1/O60443	O60443	sp|O60443|DFNA5_HUMAN Non-syndromic hearing impairment protein 5 OS=Homo sapiens GN=DFNA5 PE=1 SV=2	HER2+/HER2-	-0.105406	0.230957	-0.456389	86	0.649261	0.999635
1/O60493	O60493	sp|O60493|SNX3_HUMAN Sorting nexin-3 OS=Homo sapiens GN=SNX3 PE=1 SV=3	HER2+/HER2-	-0.117397	0.161353	-0.727576	86	0.46885	0.999635
1/O60502	O60502	sp|O60502|NCOAT_HUMAN Bifunctional protein NCOAT OS=Homo sapiens GN=MGEA5 PE=1 SV=2	HER2+/HER2-	-0.0861017	0.229813	-0.37466	86	0.708836	0.999635
1/O60504	O60504	sp|O60504|VINEX_HUMAN Vinexin OS=Homo sapiens GN=SORBS3 PE=1 SV=2	HER2+/HER2-	-0.14142	0.142706	-0.990988	86	0.324472	0.999635
1/O60506	O60506	sp|O60506|HNRPQ_HUMAN Heterogeneous nuclear ribonucleoprotein Q OS=Homo sapiens GN=SYNCRIP PE=1 SV=2	HER2+/HER2-	-0.145801	0.208085	-0.700683	86	0.485392	0.999635
1/O60547	O60547	sp|O60547|GMDS_HUMAN GDP-mannose 4,6 dehydratase OS=Homo sapiens GN=GMDS PE=1 SV=1	HER2+/HER2-	0.0560445	0.232859	0.24068	86	0.810376	0.999635
1/O60568	O60568	sp|O60568|PLOD3_HUMAN Procollagen-lysine,2-oxoglutarate 5-dioxygenase 3 OS=Homo sapiens GN=PLOD3 PE=1 SV=1	HER2+/HER2-	0.0550383	0.240734	0.228627	86	0.819702	0.999635
1/O60610	O60610	sp|O60610|DIAP1_HUMAN Protein diaphanous homolog 1 OS=Homo sapiens GN=DIAPH1 PE=1 SV=2	HER2+/HER2-	-0.140647	0.190728	-0.737421	86	0.462874	0.999635
1/O60613	O60613	sp|O60613|SEP15_HUMAN 15 kDa selenoprotein OS=Homo sapiens GN=SEP15 PE=1 SV=3	HER2+/HER2-	0.0341593	0.312262	0.109393	86	0.913146	0.999635
1/O60664	O60664	sp|O60664|PLIN3_HUMAN Perilipin-3 OS=Homo sapiens GN=PLIN3 PE=1 SV=3	HER2+/HER2-	-0.0563562	0.186694	-0.301864	86	0.763485	0.999635
1/O60701	O60701	sp|O60701|UGDH_HUMAN UDP-glucose 6-dehydrogenase OS=Homo sapiens GN=UGDH PE=1 SV=1	HER2+/HER2-	0.288507	0.312322	0.923748	86	0.358202	0.999635
1/O60711	O60711	sp|O60711|LPXN_HUMAN Leupaxin OS=Homo sapiens GN=LPXN PE=1 SV=1	HER2+/HER2-	0.180374	0.187219	0.963437	86	0.33803	0.999635
1/O60716	O60716	sp|O60716|CTND1_HUMAN Catenin delta-1 OS=Homo sapiens GN=CTNND1 PE=1 SV=1	HER2+/HER2-	-0.239662	0.215043	-1.11448	86	0.268177	0.999635
1/O60749	O60749	sp|O60749|SNX2_HUMAN Sorting nexin-2 OS=Homo sapiens GN=SNX2 PE=1 SV=2	HER2+/HER2-	-0.0585367	0.132523	-0.441709	86	0.659809	0.999635
1/O60762	O60762	sp|O60762|DPM1_HUMAN Dolichol-phosphate mannosyltransferase subunit 1 OS=Homo sapiens GN=DPM1 PE=1 SV=1	HER2+/HER2-	0.112561	0.234169	0.480685	86	0.631961	0.999635
1/O60763	O60763	sp|O60763|USO1_HUMAN General vesicular transport factor p115 OS=Homo sapiens GN=USO1 PE=1 SV=2	HER2+/HER2-	0.1818	0.181672	1.00071	86	0.319777	0.999635
1/O60784	O60784	sp|O60784|TOM1_HUMAN Target of Myb protein 1 OS=Homo sapiens GN=TOM1 PE=1 SV=2	HER2+/HER2-	-0.157048	0.187328	-0.838359	86	0.404153	0.999635
1/O60826	O60826	sp|O60826|CCD22_HUMAN Coiled-coil domain-containing protein 22 OS=Homo sapiens GN=CCDC22 PE=1 SV=1	HER2+/HER2-	-0.196635	0.130281	-1.50932	86	0.134883	0.999635
1/O60828	O60828	sp|O60828|PQBP1_HUMAN Polyglutamine-binding protein 1 OS=Homo sapiens GN=PQBP1 PE=1 SV=1	HER2+/HER2-	-0.107287	0.195208	-0.549606	86	0.584014	0.999635
1/O60831	O60831	sp|O60831|PRAF2_HUMAN PRA1 family protein 2 OS=Homo sapiens GN=PRAF2 PE=1 SV=1	HER2+/HER2-	-0.0185496	0.181499	-0.102202	86	0.918834	0.999635
1/O60832	O60832	sp|O60832|DKC1_HUMAN H/ACA ribonucleoprotein complex subunit 4 OS=Homo sapiens GN=DKC1 PE=1 SV=3	HER2+/HER2-	-0.11686	0.203522	-0.574187	86	0.56734	0.999635
1/O60841	O60841	sp|O60841|IF2P_HUMAN Eukaryotic translation initiation factor 5B OS=Homo sapiens GN=EIF5B PE=1 SV=4	HER2+/HER2-	0.0166937	0.241451	0.0691388	86	0.94504	0.999635
1/O60869	O60869	sp|O60869|EDF1_HUMAN Endothelial differentiation-related factor 1 OS=Homo sapiens GN=EDF1 PE=1 SV=1	HER2+/HER2-	0.101163	0.206421	0.49008	86	0.625326	0.999635
1/O60884	O60884	sp|O60884|DNJA2_HUMAN DnaJ homolog subfamily A member 2 OS=Homo sapiens GN=DNAJA2 PE=1 SV=1	HER2+/HER2-	0.149967	0.286064	0.524244	86	0.601457	0.999635
1/O60888	O60888	sp|O60888|CUTA_HUMAN Protein CutA OS=Homo sapiens GN=CUTA PE=1 SV=2	HER2+/HER2-	-0.1082	0.228135	-0.47428	86	0.636502	0.999635
1/O60925	O60925	sp|O60925|PFD1_HUMAN Prefoldin subunit 1 OS=Homo sapiens GN=PFDN1 PE=1 SV=2	HER2+/HER2-	0.0479616	0.195776	0.244981	86	0.807055	0.999635
1/O60936	O60936	sp|O60936|NOL3_HUMAN Nucleolar protein 3 OS=Homo sapiens GN=NOL3 PE=1 SV=1	HER2+/HER2-	0.365775	0.236823	1.54451	86	0.126137	0.999635
1/O75083	O75083	sp|O75083|WDR1_HUMAN WD repeat-containing protein 1 OS=Homo sapiens GN=WDR1 PE=1 SV=4	HER2+/HER2-	-0.0315044	0.177613	-0.177376	86	0.85963	0.999635
1/O75131	O75131	sp|O75131|CPNE3_HUMAN Copine-3 OS=Homo sapiens GN=CPNE3 PE=1 SV=1	HER2+/HER2-	0.102167	0.177328	0.576144	86	0.566023	0.999635
1/O75146	O75146	sp|O75146|HIP1R_HUMAN Huntingtin-interacting protein 1-related protein OS=Homo sapiens GN=HIP1R PE=1 SV=2	HER2+/HER2-	0.0920166	0.185526	0.495977	86	0.621176	0.999635
1/O75152	O75152	sp|O75152|ZC11A_HUMAN Zinc finger CCCH domain-containing protein 11A OS=Homo sapiens GN=ZC3H11A PE=1 SV=3	HER2+/HER2-	-0.191964	0.143704	-1.33583	86	0.185129	0.999635
1/O75165	O75165	sp|O75165|DJC13_HUMAN DnaJ homolog subfamily C member 13 OS=Homo sapiens GN=DNAJC13 PE=1 SV=5	HER2+/HER2-	-0.131862	0.22011	-0.599072	86	0.5507	0.999635
1/O75223	O75223	sp|O75223|GGCT_HUMAN Gamma-glutamylcyclotransferase OS=Homo sapiens GN=GGCT PE=1 SV=1	HER2+/HER2-	0.193044	0.233255	0.827611	86	0.410181	0.999635
1/O75306	O75306	sp|O75306|NDUS2_HUMAN NADH dehydrogenase [ubiquinone] iron-sulfur protein 2, mitochondrial OS=Homo sapiens GN=NDUFS2 PE=1 SV=2	HER2+/HER2-	-0.123915	0.223981	-0.55324	86	0.581534	0.999635
1/O75323	O75323	sp|O75323|NIPS2_HUMAN Protein NipSnap homolog 2 OS=Homo sapiens GN=GBAS PE=1 SV=1	HER2+/HER2-	-0.203954	0.219011	-0.931253	86	0.354329	0.999635
1/O75339	O75339	sp|O75339|CILP1_HUMAN Cartilage intermediate layer protein 1 OS=Homo sapiens GN=CILP PE=1 SV=4	HER2+/HER2-	-0.324527	0.235477	-1.37817	86	0.171726	0.999635
1/O75340	O75340	sp|O75340|PDCD6_HUMAN Programmed cell death protein 6 OS=Homo sapiens GN=PDCD6 PE=1 SV=1	HER2+/HER2-	-0.0270129	0.230477	-0.117204	86	0.906971	0.999635
1/O75347	O75347	sp|O75347|TBCA_HUMAN Tubulin-specific chaperone A OS=Homo sapiens GN=TBCA PE=1 SV=3	HER2+/HER2-	0.0571198	0.186489	0.306291	86	0.760123	0.999635
1/O75348	O75348	sp|O75348|VATG1_HUMAN V-type proton ATPase subunit G 1 OS=Homo sapiens GN=ATP6V1G1 PE=1 SV=3	HER2+/HER2-	-0.112645	0.179096	-0.628966	86	0.531038	0.999635
1/O75351	O75351	sp|O75351|VPS4B_HUMAN Vacuolar protein sorting-associated protein 4B OS=Homo sapiens GN=VPS4B PE=1 SV=2	HER2+/HER2-	0.0442116	0.158409	0.279098	86	0.78084	0.999635
1/O75367	O75367	sp|O75367|H2AY_HUMAN Core histone macro-H2A.1 OS=Homo sapiens GN=H2AFY PE=1 SV=4	HER2+/HER2-	-0.179991	0.183166	-0.982666	86	0.328528	0.999635
1/O75368	O75368	sp|O75368|SH3L1_HUMAN SH3 domain-binding glutamic acid-rich-like protein OS=Homo sapiens GN=SH3BGRL PE=1 SV=1	HER2+/HER2-	-0.179995	0.200826	-0.896274	86	0.372609	0.999635
1/O75369	O75369	sp|O75369|FLNB_HUMAN Filamin-B OS=Homo sapiens GN=FLNB PE=1 SV=2	HER2+/HER2-	-0.537573	0.219995	-2.44357	86	0.0165867	0.999635
1/O75390	O75390	sp|O75390|CISY_HUMAN Citrate synthase, mitochondrial OS=Homo sapiens GN=CS PE=1 SV=2	HER2+/HER2-	-0.0137703	0.179848	-0.0765662	86	0.939147	0.999635
1/O75396	O75396	sp|O75396|SC22B_HUMAN Vesicle-trafficking protein SEC22b OS=Homo sapiens GN=SEC22B PE=1 SV=4	HER2+/HER2-	0.0318201	0.2143	0.148484	86	0.882309	0.999635
1/O75431	O75431	sp|O75431|MTX2_HUMAN Metaxin-2 OS=Homo sapiens GN=MTX2 PE=1 SV=1	HER2+/HER2-	-0.032974	0.296555	-0.11119	86	0.911725	0.999635
1/O75436	O75436	sp|O75436|VP26A_HUMAN Vacuolar protein sorting-associated protein 26A OS=Homo sapiens GN=VPS26A PE=1 SV=2	HER2+/HER2-	-0.0949268	0.178277	-0.532467	86	0.595776	0.999635
1/O75438	O75438	sp|O75438|NDUB1_HUMAN NADH dehydrogenase [ubiquinone] 1 beta subcomplex subunit 1 OS=Homo sapiens GN=NDUFB1 PE=1 SV=1	HER2+/HER2-	0.188663	0.162301	1.16243	86	0.248276	0.999635
1/O75439	O75439	sp|O75439|MPPB_HUMAN Mitochondrial-processing peptidase subunit beta OS=Homo sapiens GN=PMPCB PE=1 SV=2	HER2+/HER2-	0.0981463	0.230391	0.425998	86	0.671173	0.999635
1/O75475	O75475	sp|O75475|PSIP1_HUMAN PC4 and SFRS1-interacting protein OS=Homo sapiens GN=PSIP1 PE=1 SV=1	HER2+/HER2-	-0.291514	0.194162	-1.50139	86	0.136916	0.999635
1/O75489	O75489	sp|O75489|NDUS3_HUMAN NADH dehydrogenase [ubiquinone] iron-sulfur protein 3, mitochondrial OS=Homo sapiens GN=NDUFS3 PE=1 SV=1	HER2+/HER2-	-0.0770688	0.151941	-0.507228	86	0.613293	0.999635
1/O75494	O75494	sp|O75494|SRS10_HUMAN Serine/arginine-rich splicing factor 10 OS=Homo sapiens GN=SRSF10 PE=1 SV=1	HER2+/HER2-	-0.0241063	0.225116	-0.107084	86	0.914972	0.999635
1/O75521	O75521	sp|O75521|ECI2_HUMAN Enoyl-CoA delta isomerase 2, mitochondrial OS=Homo sapiens GN=ECI2 PE=1 SV=4	HER2+/HER2-	0.0964039	0.264378	0.364644	86	0.716273	0.999635
1/O75531	O75531	sp|O75531|BAF_HUMAN Barrier-to-autointegration factor OS=Homo sapiens GN=BANF1 PE=1 SV=1	HER2+/HER2-	-0.214749	0.211749	-1.01417	86	0.313347	0.999635
1/O75533	O75533	sp|O75533|SF3B1_HUMAN Splicing factor 3B subunit 1 OS=Homo sapiens GN=SF3B1 PE=1 SV=3	HER2+/HER2-	-0.152985	0.172636	-0.886172	86	0.377996	0.999635
1/O75534	O75534	sp|O75534|CSDE1_HUMAN Cold shock domain-containing protein E1 OS=Homo sapiens GN=CSDE1 PE=1 SV=2	HER2+/HER2-	0.0272299	0.174441	0.156098	86	0.876322	0.999635
1/O75569	O75569	sp|O75569|PRKRA_HUMAN Interferon-inducible double-stranded RNA-dependent protein kinase activator A OS=Homo sapiens GN=PRKRA PE=1 SV=1	HER2+/HER2-	0.0893636	0.211759	0.422006	86	0.674073	0.999635
1/O75607	O75607	sp|O75607|NPM3_HUMAN Nucleoplasmin-3 OS=Homo sapiens GN=NPM3 PE=1 SV=3	HER2+/HER2-	-0.240631	0.290781	-0.827532	86	0.410226	0.999635
1/O75608	O75608	sp|O75608|LYPA1_HUMAN Acyl-protein thioesterase 1 OS=Homo sapiens GN=LYPLA1 PE=1 SV=1	HER2+/HER2-	-0.165595	0.224079	-0.739003	86	0.461917	0.999635
1/O75629	O75629	sp|O75629|CREG1_HUMAN Protein CREG1 OS=Homo sapiens GN=CREG1 PE=1 SV=1	HER2+/HER2-	-0.325008	0.257605	-1.26165	86	0.210486	0.999635
1/O75643	O75643	sp|O75643|U520_HUMAN U5 small nuclear ribonucleoprotein 200 kDa helicase OS=Homo sapiens GN=SNRNP200 PE=1 SV=2	HER2+/HER2-	-0.0493207	0.182662	-0.270011	86	0.787799	0.999635
1/O75663	O75663	sp|O75663|TIPRL_HUMAN TIP41-like protein OS=Homo sapiens GN=TIPRL PE=1 SV=2	HER2+/HER2-	-0.207758	0.175607	-1.18309	86	0.240035	0.999635
1/O75688	O75688	sp|O75688|PPM1B_HUMAN Protein phosphatase 1B OS=Homo sapiens GN=PPM1B PE=1 SV=1	HER2+/HER2-	-0.0195166	0.139108	-0.140299	86	0.888752	0.999635
1/O75694	O75694	sp|O75694|NU155_HUMAN Nuclear pore complex protein Nup155 OS=Homo sapiens GN=NUP155 PE=1 SV=1	HER2+/HER2-	-0.0692739	0.184806	-0.374846	86	0.708698	0.999635
1/O75821	O75821	sp|O75821|EIF3G_HUMAN Eukaryotic translation initiation factor 3 subunit G OS=Homo sapiens GN=EIF3G PE=1 SV=2	HER2+/HER2-	0.0341017	0.180146	0.1893	86	0.850304	0.999635
1/O75822	O75822	sp|O75822|EIF3J_HUMAN Eukaryotic translation initiation factor 3 subunit J OS=Homo sapiens GN=EIF3J PE=1 SV=2	HER2+/HER2-	-0.0327674	0.242426	-0.135164	86	0.892798	0.999635
1/O75828	O75828	sp|O75828|CBR3_HUMAN Carbonyl reductase [NADPH] 3 OS=Homo sapiens GN=CBR3 PE=1 SV=3	HER2+/HER2-	0.035781	0.170562	0.209783	86	0.834333	0.999635
1/O75844	O75844	sp|O75844|FACE1_HUMAN CAAX prenyl protease 1 homolog OS=Homo sapiens GN=ZMPSTE24 PE=1 SV=2	HER2+/HER2-	0.0434599	0.190681	0.22792	86	0.82025	0.999635
1/O75874	O75874	sp|O75874|IDHC_HUMAN Isocitrate dehydrogenase [NADP] cytoplasmic OS=Homo sapiens GN=IDH1 PE=1 SV=2	HER2+/HER2-	0.218703	0.187655	1.16545	86	0.247057	0.999635
1/O75884	O75884	sp|O75884|RBBP9_HUMAN Putative hydrolase RBBP9 OS=Homo sapiens GN=RBBP9 PE=1 SV=2	HER2+/HER2-	-0.121296	0.320988	-0.377883	86	0.706449	0.999635
1/O75915	O75915	sp|O75915|PRAF3_HUMAN PRA1 family protein 3 OS=Homo sapiens GN=ARL6IP5 PE=1 SV=1	HER2+/HER2-	-0.156869	0.239334	-0.65544	86	0.513934	0.999635
1/O75937	O75937	sp|O75937|DNJC8_HUMAN DnaJ homolog subfamily C member 8 OS=Homo sapiens GN=DNAJC8 PE=1 SV=2	HER2+/HER2-	-0.0401193	0.199774	-0.200823	86	0.841311	0.999635
1/O75947	O75947	sp|O75947|ATP5H_HUMAN ATP synthase subunit d, mitochondrial OS=Homo sapiens GN=ATP5H PE=1 SV=3	HER2+/HER2-	0.0121419	0.192179	0.06318	86	0.94977	0.999635
1/O75955	O75955	sp|O75955|FLOT1_HUMAN Flotillin-1 OS=Homo sapiens GN=FLOT1 PE=1 SV=3	HER2+/HER2-	-0.142103	0.190791	-0.744809	86	0.458418	0.999635
1/O75962	O75962	sp|O75962|TRIO_HUMAN Triple functional domain protein OS=Homo sapiens GN=TRIO PE=1 SV=2	HER2+/HER2-	-0.181466	0.295574	-0.613945	86	0.540873	0.999635
1/O75964	O75964	sp|O75964|ATP5L_HUMAN ATP synthase subunit g, mitochondrial OS=Homo sapiens GN=ATP5L PE=1 SV=3	HER2+/HER2-	-0.00224163	0.1712	-0.0130937	86	0.989583	0.999635
1/O76003	O76003	sp|O76003|GLRX3_HUMAN Glutaredoxin-3 OS=Homo sapiens GN=GLRX3 PE=1 SV=2	HER2+/HER2-	-0.0309258	0.147454	-0.209732	86	0.834373	0.999635
1/O76021	O76021	sp|O76021|RL1D1_HUMAN Ribosomal L1 domain-containing protein 1 OS=Homo sapiens GN=RSL1D1 PE=1 SV=3	HER2+/HER2-	-0.0173092	0.259914	-0.0665957	86	0.947058	0.999635
1/O76070	O76070	sp|O76070|SYUG_HUMAN Gamma-synuclein OS=Homo sapiens GN=SNCG PE=1 SV=2	HER2+/HER2-	-0.108625	0.299401	-0.362807	86	0.717639	0.999635
1/O76094	O76094	sp|O76094|SRP72_HUMAN Signal recognition particle subunit SRP72 OS=Homo sapiens GN=SRP72 PE=1 SV=3	HER2+/HER2-	0.0141404	0.228176	0.0619714	86	0.950729	0.999635
1/O94766	O94766	sp|O94766|B3GA3_HUMAN Galactosylgalactosylxylosylprotein 3-beta-glucuronosyltransferase 3 OS=Homo sapiens GN=B3GAT3 PE=1 SV=2	HER2+/HER2-	0.0377647	0.17337	0.217828	86	0.828079	0.999635
1/O94776	O94776	sp|O94776|MTA2_HUMAN Metastasis-associated protein MTA2 OS=Homo sapiens GN=MTA2 PE=1 SV=1	HER2+/HER2-	-0.0891705	0.179396	-0.49706	86	0.620415	0.999635
1/O94804	O94804	sp|O94804|STK10_HUMAN Serine/threonine-protein kinase 10 OS=Homo sapiens GN=STK10 PE=1 SV=1	HER2+/HER2-	-0.0562905	0.136856	-0.411313	86	0.681867	0.999635
1/O94826	O94826	sp|O94826|TOM70_HUMAN Mitochondrial import receptor subunit TOM70 OS=Homo sapiens GN=TOMM70A PE=1 SV=1	HER2+/HER2-	-0.0134205	0.175057	-0.0766633	86	0.939069	0.999635
1/O94832	O94832	sp|O94832|MYO1D_HUMAN Unconventional myosin-Id OS=Homo sapiens GN=MYO1D PE=1 SV=2	HER2+/HER2-	-0.157221	0.208289	-0.75482	86	0.452419	0.999635
1/O94855	O94855	sp|O94855|SC24D_HUMAN Protein transport protein Sec24D OS=Homo sapiens GN=SEC24D PE=1 SV=2	HER2+/HER2-	0.191198	0.199433	0.958712	86	0.340391	0.999635
1/O94874	O94874	sp|O94874|UFL1_HUMAN E3 UFM1-protein ligase 1 OS=Homo sapiens GN=UFL1 PE=1 SV=2	HER2+/HER2-	-0.110711	0.200539	-0.552066	86	0.582335	0.999635
1/O94875	O94875	sp|O94875|SRBS2_HUMAN Sorbin and SH3 domain-containing protein 2 OS=Homo sapiens GN=SORBS2 PE=1 SV=3	HER2+/HER2-	-0.313009	0.199755	-1.56697	86	0.120795	0.999635
1/O94903	O94903	sp|O94903|PROSC_HUMAN Proline synthase co-transcribed bacterial homolog protein OS=Homo sapiens GN=PROSC PE=1 SV=1	HER2+/HER2-	-0.0541533	0.178154	-0.303968	86	0.761886	0.999635
1/O94905	O94905	sp|O94905|ERLN2_HUMAN Erlin-2 OS=Homo sapiens GN=ERLIN2 PE=1 SV=1	HER2+/HER2-	-0.112996	0.221984	-0.509028	86	0.612036	0.999635
1/O94906	O94906	sp|O94906|PRP6_HUMAN Pre-mRNA-processing factor 6 OS=Homo sapiens GN=PRPF6 PE=1 SV=1	HER2+/HER2-	-0.16224	0.230059	-0.705212	86	0.482584	0.999635
1/O94919	O94919	sp|O94919|ENDD1_HUMAN Endonuclease domain-containing 1 protein OS=Homo sapiens GN=ENDOD1 PE=1 SV=2	HER2+/HER2-	-0.369641	0.15125	-2.44391	86	0.0165721	0.999635
1/O94925	O94925	sp|O94925|GLSK_HUMAN Glutaminase kidney isoform, mitochondrial OS=Homo sapiens GN=GLS PE=1 SV=1	HER2+/HER2-	-0.250389	0.23693	-1.0568	86	0.29356	0.999635
1/O94973	O94973	sp|O94973|AP2A2_HUMAN AP-2 complex subunit alpha-2 OS=Homo sapiens GN=AP2A2 PE=1 SV=2	HER2+/HER2-	0.0355648	0.20366	0.174628	86	0.861782	0.999635
1/O94979	O94979	sp|O94979|SC31A_HUMAN Protein transport protein Sec31A OS=Homo sapiens GN=SEC31A PE=1 SV=3	HER2+/HER2-	0.264784	0.185521	1.42724	86	0.15713	0.999635
1/O95154	O95154	sp|O95154|ARK73_HUMAN Aflatoxin B1 aldehyde reductase member 3 OS=Homo sapiens GN=AKR7A3 PE=1 SV=2	HER2+/HER2-	-0.0957785	0.432712	-0.221345	86	0.825349	0.999635
1/O95168	O95168	sp|O95168|NDUB4_HUMAN NADH dehydrogenase [ubiquinone] 1 beta subcomplex subunit 4 OS=Homo sapiens GN=NDUFB4 PE=1 SV=3	HER2+/HER2-	-0.018719	0.157179	-0.119094	86	0.905479	0.999635
1/O95202	O95202	sp|O95202|LETM1_HUMAN LETM1 and EF-hand domain-containing protein 1, mitochondrial OS=Homo sapiens GN=LETM1 PE=1 SV=1	HER2+/HER2-	0.0535203	0.228877	0.233838	86	0.815666	0.999635
1/O95219	O95219	sp|O95219|SNX4_HUMAN Sorting nexin-4 OS=Homo sapiens GN=SNX4 PE=1 SV=1	HER2+/HER2-	-0.191532	0.185713	-1.03133	86	0.305276	0.999635
1/O95232	O95232	sp|O95232|LC7L3_HUMAN Luc7-like protein 3 OS=Homo sapiens GN=LUC7L3 PE=1 SV=2	HER2+/HER2-	-0.112231	0.14798	-0.758423	86	0.450271	0.999635
1/O95249	O95249	sp|O95249|GOSR1_HUMAN Golgi SNAP receptor complex member 1 OS=Homo sapiens GN=GOSR1 PE=1 SV=1	HER2+/HER2-	-0.1933	0.378942	-0.510103	86	0.611286	0.999635
1/O95292	O95292	sp|O95292|VAPB_HUMAN Vesicle-associated membrane protein-associated protein B/C OS=Homo sapiens GN=VAPB PE=1 SV=3	HER2+/HER2-	0.21449	0.169931	1.26222	86	0.210282	0.999635
1/O95299	O95299	sp|O95299|NDUAA_HUMAN NADH dehydrogenase [ubiquinone] 1 alpha subcomplex subunit 10, mitochondrial OS=Homo sapiens GN=NDUFA10 PE=1 SV=1	HER2+/HER2-	-0.0921649	0.199024	-0.463085	86	0.644473	0.999635
1/O95302	O95302	sp|O95302|FKBP9_HUMAN Peptidyl-prolyl cis-trans isomerase FKBP9 OS=Homo sapiens GN=FKBP9 PE=1 SV=2	HER2+/HER2-	-0.13319	0.261255	-0.509811	86	0.61149	0.999635
1/O95336	O95336	sp|O95336|6PGL_HUMAN 6-phosphogluconolactonase OS=Homo sapiens GN=PGLS PE=1 SV=2	HER2+/HER2-	0.00607398	0.202242	0.0300333	86	0.97611	0.999635
1/O95340	O95340	sp|O95340|PAPS2_HUMAN Bifunctional 3'-phosphoadenosine 5'-phosphosulfate synthase 2 OS=Homo sapiens GN=PAPSS2 PE=1 SV=2	HER2+/HER2-	0.148463	0.224354	0.661737	86	0.509909	0.999635
1/O95352	O95352	sp|O95352|ATG7_HUMAN Ubiquitin-like modifier-activating enzyme ATG7 OS=Homo sapiens GN=ATG7 PE=1 SV=1	HER2+/HER2-	0.0300748	0.314361	0.0956693	86	0.924006	0.999635
1/O95365	O95365	sp|O95365|ZBT7A_HUMAN Zinc finger and BTB domain-containing protein 7A OS=Homo sapiens GN=ZBTB7A PE=1 SV=1	HER2+/HER2-	-0.321454	0.267359	-1.20233	86	0.232536	0.999635
1/O95372	O95372	sp|O95372|LYPA2_HUMAN Acyl-protein thioesterase 2 OS=Homo sapiens GN=LYPLA2 PE=1 SV=1	HER2+/HER2-	-0.047885	0.232964	-0.205546	86	0.837631	0.999635
1/O95373	O95373	sp|O95373|IPO7_HUMAN Importin-7 OS=Homo sapiens GN=IPO7 PE=1 SV=1	HER2+/HER2-	-0.114702	0.162225	-0.707056	86	0.481443	0.999635
1/O95379	O95379	sp|O95379|TFIP8_HUMAN Tumor necrosis factor alpha-induced protein 8 OS=Homo sapiens GN=TNFAIP8 PE=1 SV=1	HER2+/HER2-	0.0876665	0.309052	0.283663	86	0.777351	0.999635
1/O95394	O95394	sp|O95394|AGM1_HUMAN Phosphoacetylglucosamine mutase OS=Homo sapiens GN=PGM3 PE=1 SV=1	HER2+/HER2-	-0.0285587	0.215722	-0.132386	86	0.894988	0.999635
1/O95400	O95400	sp|O95400|CD2B2_HUMAN CD2 antigen cytoplasmic tail-binding protein 2 OS=Homo sapiens GN=CD2BP2 PE=1 SV=1	HER2+/HER2-	-0.164079	0.196374	-0.835544	86	0.405727	0.999635
1/O95433	O95433	sp|O95433|AHSA1_HUMAN Activator of 90 kDa heat shock protein ATPase homolog 1 OS=Homo sapiens GN=AHSA1 PE=1 SV=1	HER2+/HER2-	0.0902266	0.192795	0.467992	86	0.640974	0.999635
1/O95436	O95436	sp|O95436|NPT2B_HUMAN Sodium-dependent phosphate transport protein 2B OS=Homo sapiens GN=SLC34A2 PE=1 SV=3	HER2+/HER2-	0.269116	0.317837	0.846709	86	0.399507	0.999635
1/O95470	O95470	sp|O95470|SGPL1_HUMAN Sphingosine-1-phosphate lyase 1 OS=Homo sapiens GN=SGPL1 PE=1 SV=3	HER2+/HER2-	0.187232	0.238234	0.785914	86	0.434078	0.999635
1/O95478	O95478	sp|O95478|NSA2_HUMAN Ribosome biogenesis protein NSA2 homolog OS=Homo sapiens GN=NSA2 PE=1 SV=1	HER2+/HER2-	0.0983267	0.26897	0.365568	86	0.715585	0.999635
1/O95479	O95479	sp|O95479|G6PE_HUMAN GDH/6PGL endoplasmic bifunctional protein OS=Homo sapiens GN=H6PD PE=1 SV=2	HER2+/HER2-	-0.224048	0.136957	-1.63589	86	0.105517	0.999635
1/O95528	O95528	sp|O95528|GTR10_HUMAN Solute carrier family 2, facilitated glucose transporter member 10 OS=Homo sapiens GN=SLC2A10 PE=1 SV=2	HER2+/HER2-	0.569669	0.256764	2.21865	86	0.0291441	0.999635
1/O95571	O95571	sp|O95571|ETHE1_HUMAN Persulfide dioxygenase ETHE1, mitochondrial OS=Homo sapiens GN=ETHE1 PE=1 SV=2	HER2+/HER2-	0.0906862	0.190722	0.47549	86	0.635643	0.999635
1/O95573	O95573	sp|O95573|ACSL3_HUMAN Long-chain-fatty-acid--CoA ligase 3 OS=Homo sapiens GN=ACSL3 PE=1 SV=3	HER2+/HER2-	-0.0455384	0.25244	-0.180393	86	0.857268	0.999635
1/O95671	O95671	sp|O95671|ASML_HUMAN N-acetylserotonin O-methyltransferase-like protein OS=Homo sapiens GN=ASMTL PE=1 SV=3	HER2+/HER2-	0.0480315	0.261226	0.183869	86	0.854549	0.999635
1/O95674	O95674	sp|O95674|CDS2_HUMAN Phosphatidate cytidylyltransferase 2 OS=Homo sapiens GN=CDS2 PE=1 SV=1	HER2+/HER2-	-0.0310704	0.222864	-0.139414	86	0.889449	0.999635
1/O95716	O95716	sp|O95716|RAB3D_HUMAN Ras-related protein Rab-3D OS=Homo sapiens GN=RAB3D PE=1 SV=1	HER2+/HER2-	0.247527	0.187044	1.32336	86	0.189223	0.999635
1/O95721	O95721	sp|O95721|SNP29_HUMAN Synaptosomal-associated protein 29 OS=Homo sapiens GN=SNAP29 PE=1 SV=1	HER2+/HER2-	-0.0357003	0.167466	-0.21318	86	0.831691	0.999635
1/O95747	O95747	sp|O95747|OXSR1_HUMAN Serine/threonine-protein kinase OSR1 OS=Homo sapiens GN=OXSR1 PE=1 SV=1	HER2+/HER2-	-0.210852	0.181413	-1.16228	86	0.248339	0.999635
1/O95749	O95749	sp|O95749|GGPPS_HUMAN Geranylgeranyl pyrophosphate synthase OS=Homo sapiens GN=GGPS1 PE=1 SV=1	HER2+/HER2-	0.710192	0.278009	2.55456	86	0.0123927	0.999635
1/O95758	O95758	sp|O95758|PTBP3_HUMAN Polypyrimidine tract-binding protein 3 OS=Homo sapiens GN=PTBP3 PE=1 SV=2	HER2+/HER2-	-0.182436	0.33296	-0.547921	86	0.585165	0.999635
1/O95777	O95777	sp|O95777|LSM8_HUMAN U6 snRNA-associated Sm-like protein LSm8 OS=Homo sapiens GN=LSM8 PE=1 SV=3	HER2+/HER2-	-0.15194	0.207278	-0.733025	86	0.465537	0.999635
1/O95782	O95782	sp|O95782|AP2A1_HUMAN AP-2 complex subunit alpha-1 OS=Homo sapiens GN=AP2A1 PE=1 SV=3	HER2+/HER2-	-0.0214362	0.184532	-0.116166	86	0.907792	0.999635
1/O95786	O95786	sp|O95786|DDX58_HUMAN Probable ATP-dependent RNA helicase DDX58 OS=Homo sapiens GN=DDX58 PE=1 SV=2	HER2+/HER2-	0.0239777	0.204006	0.117534	86	0.906711	0.999635
1/O95793	O95793	sp|O95793|STAU1_HUMAN Double-stranded RNA-binding protein Staufen homolog 1 OS=Homo sapiens GN=STAU1 PE=1 SV=2	HER2+/HER2-	0.158879	0.167649	0.947693	86	0.345941	0.999635
1/O95817	O95817	sp|O95817|BAG3_HUMAN BAG family molecular chaperone regulator 3 OS=Homo sapiens GN=BAG3 PE=1 SV=3	HER2+/HER2-	0.00085185	0.184502	0.00461703	86	0.996327	0.999939
1/O95831	O95831	sp|O95831|AIFM1_HUMAN Apoptosis-inducing factor 1, mitochondrial OS=Homo sapiens GN=AIFM1 PE=1 SV=1	HER2+/HER2-	0.0483781	0.156211	0.309697	86	0.75754	0.999635
1/O95834	O95834	sp|O95834|EMAL2_HUMAN Echinoderm microtubule-associated protein-like 2 OS=Homo sapiens GN=EML2 PE=2 SV=1	HER2+/HER2-	-0.262784	0.205468	-1.27895	86	0.204355	0.999635
1/O95861	O95861	sp|O95861|BPNT1_HUMAN 3'(2'),5'-bisphosphate nucleotidase 1 OS=Homo sapiens GN=BPNT1 PE=1 SV=1	HER2+/HER2-	-0.167268	0.220252	-0.759439	86	0.449667	0.999635
1/O95865	O95865	sp|O95865|DDAH2_HUMAN N(G),N(G)-dimethylarginine dimethylaminohydrolase 2 OS=Homo sapiens GN=DDAH2 PE=1 SV=1	HER2+/HER2-	-0.238367	0.165539	-1.43994	86	0.153515	0.999635
1/O95881	O95881	sp|O95881|TXD12_HUMAN Thioredoxin domain-containing protein 12 OS=Homo sapiens GN=TXNDC12 PE=1 SV=1	HER2+/HER2-	-0.0454999	0.278332	-0.163473	86	0.870529	0.999635
1/O95969	O95969	sp|O95969|SG1D2_HUMAN Secretoglobin family 1D member 2 OS=Homo sapiens GN=SCGB1D2 PE=2 SV=1	HER2+/HER2-	0.324675	0.403644	0.80436	86	0.423407	0.999635
1/O95994	O95994	sp|O95994|AGR2_HUMAN Anterior gradient protein 2 homolog OS=Homo sapiens GN=AGR2 PE=1 SV=1	HER2+/HER2-	0.240177	0.410391	0.58524	86	0.559919	0.999635
1/O96000	O96000	sp|O96000|NDUBA_HUMAN NADH dehydrogenase [ubiquinone] 1 beta subcomplex subunit 10 OS=Homo sapiens GN=NDUFB10 PE=1 SV=3	HER2+/HER2-	-0.0400824	0.17208	-0.232929	86	0.81637	0.999635
1/O96007	O96007	sp|O96007|MOC2B_HUMAN Molybdopterin synthase catalytic subunit OS=Homo sapiens GN=MOCS2 PE=1 SV=1	HER2+/HER2-	-0.26728	0.222765	-1.19983	86	0.233501	0.999635
1/O96008	O96008	sp|O96008|TOM40_HUMAN Mitochondrial import receptor subunit TOM40 homolog OS=Homo sapiens GN=TOMM40 PE=1 SV=1	HER2+/HER2-	-0.0587601	0.185237	-0.317216	86	0.751849	0.999635
1/O96011	O96011	sp|O96011|PX11B_HUMAN Peroxisomal membrane protein 11B OS=Homo sapiens GN=PEX11B PE=1 SV=1	HER2+/HER2-	-0.0257303	0.185922	-0.138393	86	0.890254	0.999635
1/O96019	O96019	sp|O96019|ACL6A_HUMAN Actin-like protein 6A OS=Homo sapiens GN=ACTL6A PE=1 SV=1	HER2+/HER2-	-0.117877	0.183966	-0.640752	86	0.523387	0.999635
1/P00167	P00167	sp|P00167|CYB5_HUMAN Cytochrome b5 OS=Homo sapiens GN=CYB5A PE=1 SV=2	HER2+/HER2-	0.159018	0.231011	0.688356	86	0.493082	0.999635
1/P00325	P00325	sp|P00325|ADH1B_HUMAN Alcohol dehydrogenase 1B OS=Homo sapiens GN=ADH1B PE=1 SV=2	HER2+/HER2-	-0.606428	0.39055	-1.55276	86	0.124154	0.999635
1/P00338	P00338	sp|P00338|LDHA_HUMAN L-lactate dehydrogenase A chain OS=Homo sapiens GN=LDHA PE=1 SV=2	HER2+/HER2-	-0.0833983	0.242378	-0.344084	86	0.731623	0.999635
1/P00352	P00352	sp|P00352|AL1A1_HUMAN Retinal dehydrogenase 1 OS=Homo sapiens GN=ALDH1A1 PE=1 SV=2	HER2+/HER2-	0.0283788	0.237235	0.119623	86	0.905061	0.999635
1/P00367	P00367	sp|P00367|DHE3_HUMAN Glutamate dehydrogenase 1, mitochondrial OS=Homo sapiens GN=GLUD1 PE=1 SV=2	HER2+/HER2-	-0.245682	0.205518	-1.19543	86	0.235206	0.999635
1/P00387	P00387	sp|P00387|NB5R3_HUMAN NADH-cytochrome b5 reductase 3 OS=Homo sapiens GN=CYB5R3 PE=1 SV=3	HER2+/HER2-	-0.140989	0.250332	-0.563206	86	0.57476	0.999635
1/P00390	P00390	sp|P00390|GSHR_HUMAN Glutathione reductase, mitochondrial OS=Homo sapiens GN=GSR PE=1 SV=2	HER2+/HER2-	0.28035	0.174272	1.60869	86	0.111349	0.999635
1/P00403	P00403	sp|P00403|COX2_HUMAN Cytochrome c oxidase subunit 2 OS=Homo sapiens GN=MT-CO2 PE=1 SV=1	HER2+/HER2-	0.0358732	0.217276	0.165105	86	0.869249	0.999635
1/P00441	P00441	sp|P00441|SODC_HUMAN Superoxide dismutase [Cu-Zn] OS=Homo sapiens GN=SOD1 PE=1 SV=2	HER2+/HER2-	0.0606181	0.205427	0.295083	86	0.768642	0.999635
1/P00450	P00450	sp|P00450|CERU_HUMAN Ceruloplasmin OS=Homo sapiens GN=CP PE=1 SV=1	HER2+/HER2-	0.165783	0.246525	0.67248	86	0.503081	0.999635
1/P00488	P00488	sp|P00488|F13A_HUMAN Coagulation factor XIII A chain OS=Homo sapiens GN=F13A1 PE=1 SV=4	HER2+/HER2-	-0.257993	0.193012	-1.33666	86	0.184858	0.999635
1/P00491	P00491	sp|P00491|PNPH_HUMAN Purine nucleoside phosphorylase OS=Homo sapiens GN=PNP PE=1 SV=2	HER2+/HER2-	0.17347	0.206605	0.839619	86	0.40345	0.999635
1/P00492	P00492	sp|P00492|HPRT_HUMAN Hypoxanthine-guanine phosphoribosyltransferase OS=Homo sapiens GN=HPRT1 PE=1 SV=2	HER2+/HER2-	-0.160514	0.19354	-0.829358	86	0.409198	0.999635
1/P00505	P00505	sp|P00505|AATM_HUMAN Aspartate aminotransferase, mitochondrial OS=Homo sapiens GN=GOT2 PE=1 SV=3	HER2+/HER2-	0.243363	0.207285	1.17405	86	0.243616	0.999635
1/P00540	P00540	sp|P00540|MOS_HUMAN Proto-oncogene serine/threonine-protein kinase mos OS=Homo sapiens GN=MOS PE=2 SV=1	HER2+/HER2-	-0.68989	0.465068	-1.48342	86	0.141619	0.999635
1/P00558	P00558	sp|P00558|PGK1_HUMAN Phosphoglycerate kinase 1 OS=Homo sapiens GN=PGK1 PE=1 SV=3	HER2+/HER2-	0.118895	0.197198	0.60292	86	0.548148	0.999635
1/P00568	P00568	sp|P00568|KAD1_HUMAN Adenylate kinase isoenzyme 1 OS=Homo sapiens GN=AK1 PE=1 SV=3	HER2+/HER2-	-0.36118	0.203048	-1.7788	86	0.0788068	0.999635
1/P00734	P00734	sp|P00734|THRB_HUMAN Prothrombin OS=Homo sapiens GN=F2 PE=1 SV=2	HER2+/HER2-	-0.0381133	0.173238	-0.220005	86	0.826389	0.999635
1/P00736	P00736	sp|P00736|C1R_HUMAN Complement C1r subcomponent OS=Homo sapiens GN=C1R PE=1 SV=2	HER2+/HER2-	-0.243254	0.231752	-1.04963	86	0.296828	0.999635
1/P00738	P00738	sp|P00738|HPT_HUMAN Haptoglobin OS=Homo sapiens GN=HP PE=1 SV=1	HER2+/HER2-	0.192868	0.295943	0.651708	86	0.516328	0.999635
1/P00746	P00746	sp|P00746|CFAD_HUMAN Complement factor D OS=Homo sapiens GN=CFD PE=1 SV=5	HER2+/HER2-	-0.261494	0.168959	-1.54768	86	0.125372	0.999635
1/P00747	P00747	sp|P00747|PLMN_HUMAN Plasminogen OS=Homo sapiens GN=PLG PE=1 SV=2	HER2+/HER2-	0.0428412	0.175971	0.243455	86	0.808232	0.999635
1/P00748	P00748	sp|P00748|FA12_HUMAN Coagulation factor XII OS=Homo sapiens GN=F12 PE=1 SV=3	HER2+/HER2-	0.130406	0.180211	0.723628	86	0.471258	0.999635
1/P00751	P00751	sp|P00751|CFAB_HUMAN Complement factor B OS=Homo sapiens GN=CFB PE=1 SV=2	HER2+/HER2-	-0.0370492	0.172596	-0.214659	86	0.830542	0.999635
1/P00846	P00846	sp|P00846|ATP6_HUMAN ATP synthase subunit a OS=Homo sapiens GN=MT-ATP6 PE=1 SV=1	HER2+/HER2-	-0.0227578	0.198957	-0.114385	86	0.909199	0.999635
1/P00915	P00915	sp|P00915|CAH1_HUMAN Carbonic anhydrase 1 OS=Homo sapiens GN=CA1 PE=1 SV=2	HER2+/HER2-	-0.219871	0.265079	-0.829455	86	0.409144	0.999635
1/P00918	P00918	sp|P00918|CAH2_HUMAN Carbonic anhydrase 2 OS=Homo sapiens GN=CA2 PE=1 SV=2	HER2+/HER2-	-0.477102	0.302105	-1.57926	86	0.117948	0.999635
1/P00966	P00966	sp|P00966|ASSY_HUMAN Argininosuccinate synthase OS=Homo sapiens GN=ASS1 PE=1 SV=2	HER2+/HER2-	0.0182113	0.262691	0.0693261	86	0.944891	0.999635
1/P00973	P00973	sp|P00973|OAS1_HUMAN 2'-5'-oligoadenylate synthase 1 OS=Homo sapiens GN=OAS1 PE=1 SV=4	HER2+/HER2-	0.332352	0.322267	1.0313	86	0.305294	0.999635
1/P01008	P01008	sp|P01008|ANT3_HUMAN Antithrombin-III OS=Homo sapiens GN=SERPINC1 PE=1 SV=1	HER2+/HER2-	-0.186018	0.208808	-0.89086	86	0.37549	0.999635
1/P01009	P01009	sp|P01009|A1AT_HUMAN Alpha-1-antitrypsin OS=Homo sapiens GN=SERPINA1 PE=1 SV=3	HER2+/HER2-	-0.162063	0.205719	-0.787786	86	0.432988	0.999635
1/P01011	P01011	sp|P01011|AACT_HUMAN Alpha-1-antichymotrypsin OS=Homo sapiens GN=SERPINA3 PE=1 SV=2	HER2+/HER2-	-0.256641	0.230047	-1.1156	86	0.267701	0.999635
1/P01019	P01019	sp|P01019|ANGT_HUMAN Angiotensinogen OS=Homo sapiens GN=AGT PE=1 SV=1	HER2+/HER2-	-0.0411824	0.173135	-0.237863	86	0.812553	0.999635
1/P01023	P01023	sp|P01023|A2MG_HUMAN Alpha-2-macroglobulin OS=Homo sapiens GN=A2M PE=1 SV=3	HER2+/HER2-	0.0250558	0.217729	0.115078	86	0.908652	0.999635
1/P01024	P01024	sp|P01024|CO3_HUMAN Complement C3 OS=Homo sapiens GN=C3 PE=1 SV=2	HER2+/HER2-	0.0216511	0.171189	0.126474	86	0.899652	0.999635
1/P01031	P01031	sp|P01031|CO5_HUMAN Complement C5 OS=Homo sapiens GN=C5 PE=1 SV=4	HER2+/HER2-	0.130845	0.153702	0.851287	86	0.396974	0.999635
1/P01034	P01034	sp|P01034|CYTC_HUMAN Cystatin-C OS=Homo sapiens GN=CST3 PE=1 SV=1	HER2+/HER2-	-0.47568	0.231936	-2.05091	86	0.0433195	0.999635
1/P01042	P01042	sp|P01042|KNG1_HUMAN Kininogen-1 OS=Homo sapiens GN=KNG1 PE=1 SV=2	HER2+/HER2-	-0.030242	0.171509	-0.176329	86	0.86045	0.999635
1/P01591	P01591	sp|P01591|IGJ_HUMAN Immunoglobulin J chain OS=Homo sapiens GN=IGJ PE=1 SV=4	HER2+/HER2-	0.0487115	0.294149	0.165601	86	0.868859	0.999635
1/P01610	P01610	sp|P01610|KV118_HUMAN Ig kappa chain V-I region WEA OS=Homo sapiens PE=1 SV=1	HER2+/HER2-	0.0849179	0.212318	0.399956	86	0.690181	0.999635
1/P01621	P01621	sp|P01621|KV303_HUMAN Ig kappa chain V-III region NG9 (Fragment) OS=Homo sapiens PE=1 SV=1	HER2+/HER2-	-0.113011	0.225377	-0.501431	86	0.617349	0.999635
1/P01714	P01714	sp|P01714|LV301_HUMAN Ig lambda chain V-III region SH OS=Homo sapiens PE=1 SV=1	HER2+/HER2-	-0.155264	0.287147	-0.540713	86	0.590103	0.999635
1/P01764	P01764	sp|P01764|HV303_HUMAN Ig heavy chain V-III region VH26 OS=Homo sapiens PE=1 SV=1	HER2+/HER2-	0.335969	0.226567	1.48287	86	0.141764	0.999635
1/P01781	P01781	sp|P01781|HV320_HUMAN Ig heavy chain V-III region GAL OS=Homo sapiens PE=1 SV=1	HER2+/HER2-	0.130723	0.260734	0.501366	86	0.617395	0.999635
1/P01834	P01834	sp|P01834|IGKC_HUMAN Ig kappa chain C region OS=Homo sapiens GN=IGKC PE=1 SV=1	HER2+/HER2-	0.199538	0.228821	0.872028	86	0.385621	0.999635
1/P01857	P01857	sp|P01857|IGHG1_HUMAN Ig gamma-1 chain C region OS=Homo sapiens GN=IGHG1 PE=1 SV=1	HER2+/HER2-	0.213783	0.242248	0.882496	86	0.379969	0.999635
1/P01859	P01859	sp|P01859|IGHG2_HUMAN Ig gamma-2 chain C region OS=Homo sapiens GN=IGHG2 PE=1 SV=2	HER2+/HER2-	0.38838	0.267347	1.45272	86	0.14994	0.999635
1/P01860	P01860	sp|P01860|IGHG3_HUMAN Ig gamma-3 chain C region OS=Homo sapiens GN=IGHG3 PE=1 SV=2	HER2+/HER2-	0.2685	0.260709	1.02989	86	0.305952	0.999635
1/P01861	P01861	sp|P01861|IGHG4_HUMAN Ig gamma-4 chain C region OS=Homo sapiens GN=IGHG4 PE=1 SV=1	HER2+/HER2-	0.0813435	0.319341	0.254723	86	0.799545	0.999635
1/P01871	P01871	sp|P01871|IGHM_HUMAN Ig mu chain C region OS=Homo sapiens GN=IGHM PE=1 SV=3	HER2+/HER2-	0.623831	0.316135	1.9733	86	0.051672	0.999635
1/P01876	P01876	sp|P01876|IGHA1_HUMAN Ig alpha-1 chain C region OS=Homo sapiens GN=IGHA1 PE=1 SV=2	HER2+/HER2-	0.265714	0.275773	0.963525	86	0.337986	0.999635
1/P01877	P01877	sp|P01877|IGHA2_HUMAN Ig alpha-2 chain C region OS=Homo sapiens GN=IGHA2 PE=1 SV=3	HER2+/HER2-	0.0885922	0.345506	0.256413	86	0.798244	0.999635
1/P01903	P01903	sp|P01903|DRA_HUMAN HLA class II histocompatibility antigen, DR alpha chain OS=Homo sapiens GN=HLA-DRA PE=1 SV=1	HER2+/HER2-	-0.0716814	0.237543	-0.301762	86	0.763562	0.999635
1/P02042	P02042	sp|P02042|HBD_HUMAN Hemoglobin subunit delta OS=Homo sapiens GN=HBD PE=1 SV=2	HER2+/HER2-	-0.432467	0.225958	-1.91393	86	0.0589555	0.999635
1/P02144	P02144	sp|P02144|MYG_HUMAN Myoglobin OS=Homo sapiens GN=MB PE=1 SV=2	HER2+/HER2-	0.446896	0.354314	1.2613	86	0.210611	0.999635
1/P02452	P02452	sp|P02452|CO1A1_HUMAN Collagen alpha-1(I) chain OS=Homo sapiens GN=COL1A1 PE=1 SV=5	HER2+/HER2-	-0.114937	0.218288	-0.52654	86	0.599869	0.999635
1/P02461	P02461	sp|P02461|CO3A1_HUMAN Collagen alpha-1(III) chain OS=Homo sapiens GN=COL3A1 PE=1 SV=4	HER2+/HER2-	-0.227818	0.180443	-1.26254	86	0.210166	0.999635
1/P02462	P02462	sp|P02462|CO4A1_HUMAN Collagen alpha-1(IV) chain OS=Homo sapiens GN=COL4A1 PE=1 SV=3	HER2+/HER2-	-0.196252	0.165532	-1.18558	86	0.239052	0.999635
1/P02511	P02511	sp|P02511|CRYAB_HUMAN Alpha-crystallin B chain OS=Homo sapiens GN=CRYAB PE=1 SV=2	HER2+/HER2-	-0.724125	0.40541	-1.78615	86	0.0775992	0.999635
1/P02533	P02533	sp|P02533|K1C14_HUMAN Keratin, type I cytoskeletal 14 OS=Homo sapiens GN=KRT14 PE=1 SV=4	HER2+/HER2-	-0.156403	0.340346	-0.459541	86	0.647006	0.999635
1/P02545	P02545	sp|P02545|LMNA_HUMAN Prelamin-A/C OS=Homo sapiens GN=LMNA PE=1 SV=1	HER2+/HER2-	-0.380175	0.160696	-2.36581	86	0.0202388	0.999635
1/P02647	P02647	sp|P02647|APOA1_HUMAN Apolipoprotein A-I OS=Homo sapiens GN=APOA1 PE=1 SV=1	HER2+/HER2-	0.0702038	0.241831	0.290301	86	0.772285	0.999635
1/P02649	P02649	sp|P02649|APOE_HUMAN Apolipoprotein E OS=Homo sapiens GN=APOE PE=1 SV=1	HER2+/HER2-	-0.0275939	0.16942	-0.162872	86	0.871001	0.999635
1/P02652	P02652	sp|P02652|APOA2_HUMAN Apolipoprotein A-II OS=Homo sapiens GN=APOA2 PE=1 SV=1	HER2+/HER2-	-0.00447567	0.27136	-0.0164934	86	0.986879	0.999635
1/P02654	P02654	sp|P02654|APOC1_HUMAN Apolipoprotein C-I OS=Homo sapiens GN=APOC1 PE=1 SV=1	HER2+/HER2-	0.127238	0.190457	0.668069	86	0.505878	0.999635
1/P02655	P02655	sp|P02655|APOC2_HUMAN Apolipoprotein C-II OS=Homo sapiens GN=APOC2 PE=1 SV=1	HER2+/HER2-	-0.0396587	0.201658	-0.196663	86	0.844556	0.999635
1/P02656	P02656	sp|P02656|APOC3_HUMAN Apolipoprotein C-III OS=Homo sapiens GN=APOC3 PE=1 SV=1	HER2+/HER2-	0.0544865	0.233665	0.233183	86	0.816174	0.999635
1/P02671	P02671	sp|P02671|FIBA_HUMAN Fibrinogen alpha chain OS=Homo sapiens GN=FGA PE=1 SV=2	HER2+/HER2-	0.287581	0.213917	1.34436	86	0.182368	0.999635
1/P02675	P02675	sp|P02675|FIBB_HUMAN Fibrinogen beta chain OS=Homo sapiens GN=FGB PE=1 SV=2	HER2+/HER2-	0.302488	0.23606	1.2814	86	0.203497	0.999635
1/P02679	P02679	sp|P02679|FIBG_HUMAN Fibrinogen gamma chain OS=Homo sapiens GN=FGG PE=1 SV=3	HER2+/HER2-	0.240054	0.229048	1.04805	86	0.297552	0.999635
1/P02730	P02730	sp|P02730|B3AT_HUMAN Band 3 anion transport protein OS=Homo sapiens GN=SLC4A1 PE=1 SV=3	HER2+/HER2-	-0.23347	0.310852	-0.751067	86	0.454663	0.999635
1/P02743	P02743	sp|P02743|SAMP_HUMAN Serum amyloid P-component OS=Homo sapiens GN=APCS PE=1 SV=2	HER2+/HER2-	-0.35862	0.283557	-1.26472	86	0.209388	0.999635
1/P02745	P02745	sp|P02745|C1QA_HUMAN Complement C1q subcomponent subunit A OS=Homo sapiens GN=C1QA PE=1 SV=2	HER2+/HER2-	-0.0845117	0.199849	-0.422877	86	0.67344	0.999635
1/P02746	P02746	sp|P02746|C1QB_HUMAN Complement C1q subcomponent subunit B OS=Homo sapiens GN=C1QB PE=1 SV=3	HER2+/HER2-	-0.0826882	0.162664	-0.508339	86	0.612517	0.999635
1/P02747	P02747	sp|P02747|C1QC_HUMAN Complement C1q subcomponent subunit C OS=Homo sapiens GN=C1QC PE=1 SV=3	HER2+/HER2-	-0.184828	0.156979	-1.17741	86	0.24228	0.999635
1/P02748	P02748	sp|P02748|CO9_HUMAN Complement component C9 OS=Homo sapiens GN=C9 PE=1 SV=2	HER2+/HER2-	-0.126176	0.190897	-0.660967	86	0.510401	0.999635
1/P02749	P02749	sp|P02749|APOH_HUMAN Beta-2-glycoprotein 1 OS=Homo sapiens GN=APOH PE=1 SV=3	HER2+/HER2-	-0.147048	0.200247	-0.734334	86	0.464743	0.999635
1/P02750	P02750	sp|P02750|A2GL_HUMAN Leucine-rich alpha-2-glycoprotein OS=Homo sapiens GN=LRG1 PE=1 SV=2	HER2+/HER2-	-0.122939	0.201529	-0.610034	86	0.543448	0.999635
1/P02751	P02751	sp|P02751|FINC_HUMAN Fibronectin OS=Homo sapiens GN=FN1 PE=1 SV=4	HER2+/HER2-	-0.110028	0.255918	-0.429934	86	0.668319	0.999635
1/P02753	P02753	sp|P02753|RET4_HUMAN Retinol-binding protein 4 OS=Homo sapiens GN=RBP4 PE=1 SV=3	HER2+/HER2-	-0.0361295	0.160071	-0.22571	86	0.821963	0.999635
1/P02760	P02760	sp|P02760|AMBP_HUMAN Protein AMBP OS=Homo sapiens GN=AMBP PE=1 SV=1	HER2+/HER2-	-0.026421	0.192198	-0.137467	86	0.890983	0.999635
1/P02763	P02763	sp|P02763|A1AG1_HUMAN Alpha-1-acid glycoprotein 1 OS=Homo sapiens GN=ORM1 PE=1 SV=1	HER2+/HER2-	-0.216084	0.220171	-0.981438	86	0.32913	0.999635
1/P02765	P02765	sp|P02765|FETUA_HUMAN Alpha-2-HS-glycoprotein OS=Homo sapiens GN=AHSG PE=1 SV=1	HER2+/HER2-	-0.129193	0.203424	-0.635093	86	0.527054	0.999635
1/P02766	P02766	sp|P02766|TTHY_HUMAN Transthyretin OS=Homo sapiens GN=TTR PE=1 SV=1	HER2+/HER2-	0.0234014	0.208999	0.111969	86	0.911109	0.999635
1/P02768	P02768	sp|P02768|ALBU_HUMAN Serum albumin OS=Homo sapiens GN=ALB PE=1 SV=2	HER2+/HER2-	-0.0752334	0.238336	-0.315661	86	0.753025	0.999635
1/P02774	P02774	sp|P02774|VTDB_HUMAN Vitamin D-binding protein OS=Homo sapiens GN=GC PE=1 SV=1	HER2+/HER2-	-0.135309	0.170686	-0.792738	86	0.430112	0.999635
1/P02786	P02786	sp|P02786|TFR1_HUMAN Transferrin receptor protein 1 OS=Homo sapiens GN=TFRC PE=1 SV=2	HER2+/HER2-	-0.106512	0.187882	-0.566908	86	0.572253	0.999635
1/P02787	P02787	sp|P02787|TRFE_HUMAN Serotransferrin OS=Homo sapiens GN=TF PE=1 SV=3	HER2+/HER2-	-0.107108	0.220866	-0.484944	86	0.628949	0.999635
1/P02788	P02788	sp|P02788|TRFL_HUMAN Lactotransferrin OS=Homo sapiens GN=LTF PE=1 SV=6	HER2+/HER2-	-0.225387	0.387852	-0.581115	86	0.562683	0.999635
1/P02790	P02790	sp|P02790|HEMO_HUMAN Hemopexin OS=Homo sapiens GN=HPX PE=1 SV=2	HER2+/HER2-	-0.199379	0.216954	-0.918995	86	0.360668	0.999635
1/P02792	P02792	sp|P02792|FRIL_HUMAN Ferritin light chain OS=Homo sapiens GN=FTL PE=1 SV=2	HER2+/HER2-	-0.00587264	0.244026	-0.0240656	86	0.980856	0.999635
1/P02794	P02794	sp|P02794|FRIH_HUMAN Ferritin heavy chain OS=Homo sapiens GN=FTH1 PE=1 SV=2	HER2+/HER2-	-0.105163	0.219533	-0.479028	86	0.633134	0.999635
1/P03950	P03950	sp|P03950|ANGI_HUMAN Angiogenin OS=Homo sapiens GN=ANG PE=1 SV=1	HER2+/HER2-	-0.226893	0.133732	-1.69662	86	0.0933847	0.999635
1/P04003	P04003	sp|P04003|C4BPA_HUMAN C4b-binding protein alpha chain OS=Homo sapiens GN=C4BPA PE=1 SV=2	HER2+/HER2-	0.0391282	0.156453	0.250096	86	0.803109	0.999635
1/P04004	P04004	sp|P04004|VTNC_HUMAN Vitronectin OS=Homo sapiens GN=VTN PE=1 SV=1	HER2+/HER2-	-0.0546986	0.224772	-0.243352	86	0.808312	0.999635
1/P04040	P04040	sp|P04040|CATA_HUMAN Catalase OS=Homo sapiens GN=CAT PE=1 SV=3	HER2+/HER2-	-0.0628732	0.208246	-0.301918	86	0.763443	0.999635
1/P04062	P04062	sp|P04062|GLCM_HUMAN Glucosylceramidase OS=Homo sapiens GN=GBA PE=1 SV=3	HER2+/HER2-	0.153192	0.317584	0.482367	86	0.630771	0.999635
1/P04066	P04066	sp|P04066|FUCO_HUMAN Tissue alpha-L-fucosidase OS=Homo sapiens GN=FUCA1 PE=1 SV=4	HER2+/HER2-	-0.230708	0.179491	-1.28535	86	0.202121	0.999635
1/P04075	P04075	sp|P04075|ALDOA_HUMAN Fructose-bisphosphate aldolase A OS=Homo sapiens GN=ALDOA PE=1 SV=2	HER2+/HER2-	0.0208404	0.23979	0.0869111	86	0.930944	0.999635
1/P04080	P04080	sp|P04080|CYTB_HUMAN Cystatin-B OS=Homo sapiens GN=CSTB PE=1 SV=2	HER2+/HER2-	0.0219233	0.187202	0.117111	86	0.907045	0.999635
1/P04083	P04083	sp|P04083|ANXA1_HUMAN Annexin A1 OS=Homo sapiens GN=ANXA1 PE=1 SV=2	HER2+/HER2-	-0.326099	0.200154	-1.62924	86	0.106919	0.999635
1/P04114	P04114	sp|P04114|APOB_HUMAN Apolipoprotein B-100 OS=Homo sapiens GN=APOB PE=1 SV=2	HER2+/HER2-	0.28784	0.20523	1.40253	86	0.164358	0.999635
1/P04179	P04179	sp|P04179|SODM_HUMAN Superoxide dismutase [Mn], mitochondrial OS=Homo sapiens GN=SOD2 PE=1 SV=2	HER2+/HER2-	0.0513296	0.255463	0.200928	86	0.84123	0.999635
1/P04181	P04181	sp|P04181|OAT_HUMAN Ornithine aminotransferase, mitochondrial OS=Homo sapiens GN=OAT PE=1 SV=1	HER2+/HER2-	0.266879	0.224532	1.1886	86	0.237868	0.999635
1/P04196	P04196	sp|P04196|HRG_HUMAN Histidine-rich glycoprotein OS=Homo sapiens GN=HRG PE=1 SV=1	HER2+/HER2-	0.0487978	0.186264	0.261982	86	0.793962	0.999635
1/P04211	P04211	sp|P04211|LV001_HUMAN Ig lambda chain V region 4A OS=Homo sapiens PE=4 SV=1	HER2+/HER2-	0.178367	0.208035	0.857388	86	0.393614	0.999635
1/P04216	P04216	sp|P04216|THY1_HUMAN Thy-1 membrane glycoprotein OS=Homo sapiens GN=THY1 PE=1 SV=2	HER2+/HER2-	0.0830088	0.170935	0.485615	86	0.628475	0.999635
1/P04217	P04217	sp|P04217|A1BG_HUMAN Alpha-1B-glycoprotein OS=Homo sapiens GN=A1BG PE=1 SV=4	HER2+/HER2-	-0.0334314	0.18662	-0.179142	86	0.858248	0.999635
1/P04220	P04220	sp|P04220|MUCB_HUMAN Ig mu heavy chain disease protein OS=Homo sapiens PE=1 SV=1	HER2+/HER2-	0.503277	0.33783	1.48974	86	0.139952	0.999635
1/P04233	P04233	sp|P04233|HG2A_HUMAN HLA class II histocompatibility antigen gamma chain OS=Homo sapiens GN=CD74 PE=1 SV=3	HER2+/HER2-	-0.0544678	0.211128	-0.257984	86	0.797035	0.999635
1/P04259	P04259	sp|P04259|K2C6B_HUMAN Keratin, type II cytoskeletal 6B OS=Homo sapiens GN=KRT6B PE=1 SV=5	HER2+/HER2-	-0.056368	0.377595	-0.149282	86	0.881681	0.999635
1/P04264	P04264	sp|P04264|K2C1_HUMAN Keratin, type II cytoskeletal 1 OS=Homo sapiens GN=KRT1 PE=1 SV=6	HER2+/HER2-	-0.404491	0.210866	-1.91824	86	0.0583987	0.999635
1/P04275	P04275	sp|P04275|VWF_HUMAN von Willebrand factor OS=Homo sapiens GN=VWF PE=1 SV=4	HER2+/HER2-	-0.277768	0.179497	-1.54748	86	0.12542	0.999635
1/P04350	P04350	sp|P04350|TBB4A_HUMAN Tubulin beta-4A chain OS=Homo sapiens GN=TUBB4A PE=1 SV=2	HER2+/HER2-	-0.210828	0.281815	-0.748106	86	0.456437	0.999635
1/P04406	P04406	sp|P04406|G3P_HUMAN Glyceraldehyde-3-phosphate dehydrogenase OS=Homo sapiens GN=GAPDH PE=1 SV=3	HER2+/HER2-	-0.183975	0.229733	-0.800822	86	0.425442	0.999635
1/P04424	P04424	sp|P04424|ARLY_HUMAN Argininosuccinate lyase OS=Homo sapiens GN=ASL PE=1 SV=4	HER2+/HER2-	0.171457	0.172183	0.995786	86	0.322148	0.999635
1/P04433	P04433	sp|P04433|KV309_HUMAN Ig kappa chain V-III region VG (Fragment) OS=Homo sapiens PE=1 SV=1	HER2+/HER2-	0.257323	0.250367	1.02779	86	0.306933	0.999635
1/P04434	P04434	sp|P04434|KV310_HUMAN Ig kappa chain V-III region VH (Fragment) OS=Homo sapiens PE=4 SV=1	HER2+/HER2-	-0.0613099	0.156291	-0.39228	86	0.695822	0.999635
1/P04440	P04440	sp|P04440|DPB1_HUMAN HLA class II histocompatibility antigen, DP beta 1 chain OS=Homo sapiens GN=HLA-DPB1 PE=1 SV=1	HER2+/HER2-	-0.136237	0.196213	-0.694331	86	0.489346	0.999635
1/P04626	P04626	sp|P04626|ERBB2_HUMAN Receptor tyrosine-protein kinase erbB-2 OS=Homo sapiens GN=ERBB2 PE=1 SV=1	HER2+/HER2-	1.78731	0.185451	9.63766	86	2.44e-15	4.55e-12
1/P04632	P04632	sp|P04632|CPNS1_HUMAN Calpain small subunit 1 OS=Homo sapiens GN=CAPNS1 PE=1 SV=1	HER2+/HER2-	-0.11327	0.218581	-0.518205	86	0.605646	0.999635
1/P04792	P04792	sp|P04792|HSPB1_HUMAN Heat shock protein beta-1 OS=Homo sapiens GN=HSPB1 PE=1 SV=2	HER2+/HER2-	0.0935905	0.214357	0.436611	86	0.663488	0.999635
1/P04839	P04839	sp|P04839|CY24B_HUMAN Cytochrome b-245 heavy chain OS=Homo sapiens GN=CYBB PE=1 SV=2	HER2+/HER2-	0.00371548	0.236205	0.0157299	86	0.987486	0.999635
1/P04843	P04843	sp|P04843|RPN1_HUMAN Dolichyl-diphosphooligosaccharide--protein glycosyltransferase subunit 1 OS=Homo sapiens GN=RPN1 PE=1 SV=1	HER2+/HER2-	0.327225	0.187764	1.74275	86	0.0849524	0.999635
1/P04844	P04844	sp|P04844|RPN2_HUMAN Dolichyl-diphosphooligosaccharide--protein glycosyltransferase subunit 2 OS=Homo sapiens GN=RPN2 PE=1 SV=3	HER2+/HER2-	0.285325	0.193414	1.4752	86	0.143811	0.999635
1/P04899	P04899	sp|P04899|GNAI2_HUMAN Guanine nucleotide-binding protein G(i) subunit alpha-2 OS=Homo sapiens GN=GNAI2 PE=1 SV=3	HER2+/HER2-	-0.0109513	0.171905	-0.0637054	86	0.949353	0.999635
1/P05023	P05023	sp|P05023|AT1A1_HUMAN Sodium/potassium-transporting ATPase subunit alpha-1 OS=Homo sapiens GN=ATP1A1 PE=1 SV=1	HER2+/HER2-	-0.0407903	0.208364	-0.195764	86	0.845256	0.999635
1/P05026	P05026	sp|P05026|AT1B1_HUMAN Sodium/potassium-transporting ATPase subunit beta-1 OS=Homo sapiens GN=ATP1B1 PE=1 SV=1	HER2+/HER2-	-0.132188	0.226974	-0.582393	86	0.561826	0.999635
1/P05090	P05090	sp|P05090|APOD_HUMAN Apolipoprotein D OS=Homo sapiens GN=APOD PE=1 SV=1	HER2+/HER2-	0.811937	0.424951	1.91066	86	0.0593798	0.999635
1/P05091	P05091	sp|P05091|ALDH2_HUMAN Aldehyde dehydrogenase, mitochondrial OS=Homo sapiens GN=ALDH2 PE=1 SV=2	HER2+/HER2-	-0.00539172	0.18503	-0.0291397	86	0.976821	0.999635
1/P05107	P05107	sp|P05107|ITB2_HUMAN Integrin beta-2 OS=Homo sapiens GN=ITGB2 PE=1 SV=2	HER2+/HER2-	0.0512202	0.170657	0.300134	86	0.764799	0.999635
1/P05109	P05109	sp|P05109|S10A8_HUMAN Protein S100-A8 OS=Homo sapiens GN=S100A8 PE=1 SV=1	HER2+/HER2-	1.09927	0.269864	4.07343	86	0.000102749	0.0638413
1/P05114	P05114	sp|P05114|HMGN1_HUMAN Non-histone chromosomal protein HMG-14 OS=Homo sapiens GN=HMGN1 PE=1 SV=3	HER2+/HER2-	0.0686478	0.257833	0.266249	86	0.790684	0.999635
1/P05141	P05141	sp|P05141|ADT2_HUMAN ADP/ATP translocase 2 OS=Homo sapiens GN=SLC25A5 PE=1 SV=7	HER2+/HER2-	0.160921	0.221535	0.726389	86	0.469573	0.999635
1/P05155	P05155	sp|P05155|IC1_HUMAN Plasma protease C1 inhibitor OS=Homo sapiens GN=SERPING1 PE=1 SV=2	HER2+/HER2-	-0.0408259	0.157314	-0.259519	86	0.795855	0.999635
1/P05160	P05160	sp|P05160|F13B_HUMAN Coagulation factor XIII B chain OS=Homo sapiens GN=F13B PE=1 SV=3	HER2+/HER2-	-0.0904621	0.170374	-0.530962	86	0.596814	0.999635
1/P05161	P05161	sp|P05161|ISG15_HUMAN Ubiquitin-like protein ISG15 OS=Homo sapiens GN=ISG15 PE=1 SV=5	HER2+/HER2-	0.425353	0.256301	1.65959	86	0.10064	0.999635
1/P05166	P05166	sp|P05166|PCCB_HUMAN Propionyl-CoA carboxylase beta chain, mitochondrial OS=Homo sapiens GN=PCCB PE=1 SV=3	HER2+/HER2-	-0.183393	0.211262	-0.868082	86	0.387765	0.999635
1/P05198	P05198	sp|P05198|IF2A_HUMAN Eukaryotic translation initiation factor 2 subunit 1 OS=Homo sapiens GN=EIF2S1 PE=1 SV=3	HER2+/HER2-	0.0407119	0.149125	0.273004	86	0.785504	0.999635
1/P05204	P05204	sp|P05204|HMGN2_HUMAN Non-histone chromosomal protein HMG-17 OS=Homo sapiens GN=HMGN2 PE=1 SV=3	HER2+/HER2-	0.117749	0.309339	0.380647	86	0.704404	0.999635
1/P05362	P05362	sp|P05362|ICAM1_HUMAN Intercellular adhesion molecule 1 OS=Homo sapiens GN=ICAM1 PE=1 SV=2	HER2+/HER2-	-0.0808299	0.211346	-0.382452	86	0.703069	0.999635
1/P05386	P05386	sp|P05386|RLA1_HUMAN 60S acidic ribosomal protein P1 OS=Homo sapiens GN=RPLP1 PE=1 SV=1	HER2+/HER2-	0.0130061	0.272196	0.047782	86	0.962001	0.999635
1/P05387	P05387	sp|P05387|RLA2_HUMAN 60S acidic ribosomal protein P2 OS=Homo sapiens GN=RPLP2 PE=1 SV=1	HER2+/HER2-	0.241947	0.181838	1.33056	86	0.18685	0.999635
1/P05388	P05388	sp|P05388|RLA0_HUMAN 60S acidic ribosomal protein P0 OS=Homo sapiens GN=RPLP0 PE=1 SV=1	HER2+/HER2-	0.0558396	0.258578	0.215948	86	0.829539	0.999635
1/P05452	P05452	sp|P05452|TETN_HUMAN Tetranectin OS=Homo sapiens GN=CLEC3B PE=1 SV=3	HER2+/HER2-	-0.0546301	0.133006	-0.410735	86	0.682288	0.999635
1/P05455	P05455	sp|P05455|LA_HUMAN Lupus La protein OS=Homo sapiens GN=SSB PE=1 SV=2	HER2+/HER2-	-0.174889	0.20948	-0.834873	86	0.406102	0.999635
1/P05546	P05546	sp|P05546|HEP2_HUMAN Heparin cofactor 2 OS=Homo sapiens GN=SERPIND1 PE=1 SV=3	HER2+/HER2-	0.0322086	0.204137	0.157779	86	0.875001	0.999635
1/P05556	P05556	sp|P05556|ITB1_HUMAN Integrin beta-1 OS=Homo sapiens GN=ITGB1 PE=1 SV=2	HER2+/HER2-	-0.227021	0.164263	-1.38206	86	0.170532	0.999635
1/P05783	P05783	sp|P05783|K1C18_HUMAN Keratin, type I cytoskeletal 18 OS=Homo sapiens GN=KRT18 PE=1 SV=2	HER2+/HER2-	-0.316377	0.348816	-0.907002	86	0.36694	0.999635
1/P05787	P05787	sp|P05787|K2C8_HUMAN Keratin, type II cytoskeletal 8 OS=Homo sapiens GN=KRT8 PE=1 SV=7	HER2+/HER2-	-0.258715	0.341814	-0.756887	86	0.451186	0.999635
1/P05997	P05997	sp|P05997|CO5A2_HUMAN Collagen alpha-2(V) chain OS=Homo sapiens GN=COL5A2 PE=1 SV=3	HER2+/HER2-	-0.515889	0.222379	-2.31987	86	0.0227172	0.999635
1/P06132	P06132	sp|P06132|DCUP_HUMAN Uroporphyrinogen decarboxylase OS=Homo sapiens GN=UROD PE=1 SV=2	HER2+/HER2-	-0.132781	0.315492	-0.42087	86	0.6749	0.999635
1/P06280	P06280	sp|P06280|AGAL_HUMAN Alpha-galactosidase A OS=Homo sapiens GN=GLA PE=1 SV=1	HER2+/HER2-	-0.196646	0.297219	-0.66162	86	0.509984	0.999635
1/P06310	P06310	sp|P06310|KV206_HUMAN Ig kappa chain V-II region RPMI 6410 OS=Homo sapiens PE=4 SV=1	HER2+/HER2-	0.075236	0.116709	0.644649	86	0.520871	0.999635
1/P06396	P06396	sp|P06396|GELS_HUMAN Gelsolin OS=Homo sapiens GN=GSN PE=1 SV=1	HER2+/HER2-	-0.295442	0.163165	-1.8107	86	0.0736796	0.999635
1/P06454	P06454	sp|P06454|PTMA_HUMAN Prothymosin alpha OS=Homo sapiens GN=PTMA PE=1 SV=2	HER2+/HER2-	-0.00149179	0.303583	-0.00491393	86	0.996091	0.999939
1/P06493	P06493	sp|P06493|CDK1_HUMAN Cyclin-dependent kinase 1 OS=Homo sapiens GN=CDK1 PE=1 SV=3	HER2+/HER2-	0.0726981	0.322768	0.225233	86	0.822332	0.999635
1/P06576	P06576	sp|P06576|ATPB_HUMAN ATP synthase subunit beta, mitochondrial OS=Homo sapiens GN=ATP5B PE=1 SV=3	HER2+/HER2-	-0.0469824	0.221518	-0.212093	86	0.832537	0.999635
1/P06681	P06681	sp|P06681|CO2_HUMAN Complement C2 OS=Homo sapiens GN=C2 PE=1 SV=2	HER2+/HER2-	-0.174176	0.178287	-0.976947	86	0.331336	0.999635
1/P06702	P06702	sp|P06702|S10A9_HUMAN Protein S100-A9 OS=Homo sapiens GN=S100A9 PE=1 SV=1	HER2+/HER2-	0.949739	0.255194	3.72163	86	0.000352485	0.187723
1/P06703	P06703	sp|P06703|S10A6_HUMAN Protein S100-A6 OS=Homo sapiens GN=S100A6 PE=1 SV=1	HER2+/HER2-	-0.35458	0.184115	-1.92586	86	0.0574259	0.999635
1/P06727	P06727	sp|P06727|APOA4_HUMAN Apolipoprotein A-IV OS=Homo sapiens GN=APOA4 PE=1 SV=3	HER2+/HER2-	-0.253941	0.178197	-1.42506	86	0.15776	0.999635
1/P06730	P06730	sp|P06730|IF4E_HUMAN Eukaryotic translation initiation factor 4E OS=Homo sapiens GN=EIF4E PE=1 SV=2	HER2+/HER2-	0.00779628	0.179224	0.0435002	86	0.965404	0.999635
