## Supplementary material for "Breast cancer classification based on proteotypes obtained by SWATH mass spectrometry": Data file S3 (part 2 of 3)

### Sheet: S3A groupComparison (continued)
Data file S3. Quantitative results of SWATH-MS study on 96 breast cancer tissues.
1/P06733	P06733	sp|P06733|ENOA_HUMAN Alpha-enolase OS=Homo sapiens GN=ENO1 PE=1 SV=2	HER2+/HER2-	-0.180996	0.238054	-0.760313	86	0.449147	0.999635
1/P06737	P06737	sp|P06737|PYGL_HUMAN Glycogen phosphorylase, liver form OS=Homo sapiens GN=PYGL PE=1 SV=4	HER2+/HER2-	-0.422266	0.167764	-2.51703	86	0.0136899	0.999635
1/P06744	P06744	sp|P06744|G6PI_HUMAN Glucose-6-phosphate isomerase OS=Homo sapiens GN=GPI PE=1 SV=4	HER2+/HER2-	-0.175481	0.315515	-0.556175	86	0.579535	0.999635
1/P06748	P06748	sp|P06748|NPM_HUMAN Nucleophosmin OS=Homo sapiens GN=NPM1 PE=1 SV=2	HER2+/HER2-	-0.0379873	0.255481	-0.148689	86	0.882147	0.999635
1/P06753	P06753	sp|P06753|TPM3_HUMAN Tropomyosin alpha-3 chain OS=Homo sapiens GN=TPM3 PE=1 SV=2	HER2+/HER2-	-0.0626133	0.159372	-0.392874	86	0.695384	0.999635
1/P06756	P06756	sp|P06756|ITAV_HUMAN Integrin alpha-V OS=Homo sapiens GN=ITGAV PE=1 SV=2	HER2+/HER2-	-0.160259	0.227472	-0.704523	86	0.483011	0.999635
1/P06865	P06865	sp|P06865|HEXA_HUMAN Beta-hexosaminidase subunit alpha OS=Homo sapiens GN=HEXA PE=1 SV=2	HER2+/HER2-	-0.0668256	0.156277	-0.427609	86	0.670005	0.999635
1/P07099	P07099	sp|P07099|HYEP_HUMAN Epoxide hydrolase 1 OS=Homo sapiens GN=EPHX1 PE=1 SV=1	HER2+/HER2-	0.15049	0.199718	0.753514	86	0.453199	0.999635
1/P07108	P07108	sp|P07108|ACBP_HUMAN Acyl-CoA-binding protein OS=Homo sapiens GN=DBI PE=1 SV=2	HER2+/HER2-	-0.00945637	0.242539	-0.0389891	86	0.968989	0.999635
1/P07195	P07195	sp|P07195|LDHB_HUMAN L-lactate dehydrogenase B chain OS=Homo sapiens GN=LDHB PE=1 SV=2	HER2+/HER2-	-0.0629545	0.193281	-0.325714	86	0.745432	0.999635
1/P07203	P07203	sp|P07203|GPX1_HUMAN Glutathione peroxidase 1 OS=Homo sapiens GN=GPX1 PE=1 SV=4	HER2+/HER2-	-0.235669	0.171688	-1.37266	86	0.173428	0.999635
1/P07237	P07237	sp|P07237|PDIA1_HUMAN Protein disulfide-isomerase OS=Homo sapiens GN=P4HB PE=1 SV=3	HER2+/HER2-	0.32647	0.244582	1.33481	86	0.185462	0.999635
1/P07305	P07305	sp|P07305|H10_HUMAN Histone H1.0 OS=Homo sapiens GN=H1F0 PE=1 SV=3	HER2+/HER2-	-0.721421	0.237583	-3.0365	86	0.00316741	0.69497
1/P07339	P07339	sp|P07339|CATD_HUMAN Cathepsin D OS=Homo sapiens GN=CTSD PE=1 SV=1	HER2+/HER2-	0.148626	0.18128	0.819866	86	0.414559	0.999635
1/P07355	P07355	sp|P07355|ANXA2_HUMAN Annexin A2 OS=Homo sapiens GN=ANXA2 PE=1 SV=2	HER2+/HER2-	-0.285407	0.182443	-1.56436	86	0.121406	0.999635
1/P07357	P07357	sp|P07357|CO8A_HUMAN Complement component C8 alpha chain OS=Homo sapiens GN=C8A PE=1 SV=2	HER2+/HER2-	-0.280954	0.3304	-0.850343	86	0.397495	0.999635
1/P07358	P07358	sp|P07358|CO8B_HUMAN Complement component C8 beta chain OS=Homo sapiens GN=C8B PE=1 SV=3	HER2+/HER2-	-0.0911162	0.213335	-0.427104	86	0.670371	0.999635
1/P07360	P07360	sp|P07360|CO8G_HUMAN Complement component C8 gamma chain OS=Homo sapiens GN=C8G PE=1 SV=3	HER2+/HER2-	-0.0456488	0.174206	-0.262039	86	0.793918	0.999635
1/P07384	P07384	sp|P07384|CAN1_HUMAN Calpain-1 catalytic subunit OS=Homo sapiens GN=CAPN1 PE=1 SV=1	HER2+/HER2-	0.113822	0.183289	0.620997	86	0.536244	0.999635
1/P07437	P07437	sp|P07437|TBB5_HUMAN Tubulin beta chain OS=Homo sapiens GN=TUBB PE=1 SV=2	HER2+/HER2-	-0.15266	0.249322	-0.612302	86	0.541954	0.999635
1/P07477	P07477	sp|P07477|TRY1_HUMAN Trypsin-1 OS=Homo sapiens GN=PRSS1 PE=1 SV=1	HER2+/HER2-	0.0137887	0.153795	0.0896561	86	0.928769	0.999635
1/P07585	P07585	sp|P07585|PGS2_HUMAN Decorin OS=Homo sapiens GN=DCN PE=1 SV=1	HER2+/HER2-	-0.220858	0.270735	-0.815772	86	0.416884	0.999635
1/P07602	P07602	sp|P07602|SAP_HUMAN Prosaposin OS=Homo sapiens GN=PSAP PE=1 SV=2	HER2+/HER2-	-0.104723	0.177369	-0.590425	86	0.556454	0.999635
1/P07686	P07686	sp|P07686|HEXB_HUMAN Beta-hexosaminidase subunit beta OS=Homo sapiens GN=HEXB PE=1 SV=3	HER2+/HER2-	-0.116488	0.182217	-0.639282	86	0.524339	0.999635
1/P07711	P07711	sp|P07711|CATL1_HUMAN Cathepsin L1 OS=Homo sapiens GN=CTSL PE=1 SV=2	HER2+/HER2-	0.184489	0.154077	1.19738	86	0.234447	0.999635
1/P07737	P07737	sp|P07737|PROF1_HUMAN Profilin-1 OS=Homo sapiens GN=PFN1 PE=1 SV=2	HER2+/HER2-	0.0405318	0.21234	0.190882	86	0.849068	0.999635
1/P07738	P07738	sp|P07738|PMGE_HUMAN Bisphosphoglycerate mutase OS=Homo sapiens GN=BPGM PE=1 SV=2	HER2+/HER2-	-0.272083	0.152315	-1.78632	86	0.0775716	0.999635
1/P07741	P07741	sp|P07741|APT_HUMAN Adenine phosphoribosyltransferase OS=Homo sapiens GN=APRT PE=1 SV=2	HER2+/HER2-	0.332588	0.210112	1.58291	86	0.117114	0.999635
1/P07814	P07814	sp|P07814|SYEP_HUMAN Bifunctional glutamate/proline--tRNA ligase OS=Homo sapiens GN=EPRS PE=1 SV=5	HER2+/HER2-	0.0110154	0.18064	0.0609797	86	0.951517	0.999635
1/P07858	P07858	sp|P07858|CATB_HUMAN Cathepsin B OS=Homo sapiens GN=CTSB PE=1 SV=3	HER2+/HER2-	-0.0248033	0.224494	-0.110486	86	0.912282	0.999635
1/P07900	P07900	sp|P07900|HS90A_HUMAN Heat shock protein HSP 90-alpha OS=Homo sapiens GN=HSP90AA1 PE=1 SV=5	HER2+/HER2-	0.193243	0.2008	0.962363	86	0.338566	0.999635
1/P07910	P07910	sp|P07910|HNRPC_HUMAN Heterogeneous nuclear ribonucleoproteins C1/C2 OS=Homo sapiens GN=HNRNPC PE=1 SV=4	HER2+/HER2-	-0.227228	0.241402	-0.941283	86	0.349196	0.999635
1/P07919	P07919	sp|P07919|QCR6_HUMAN Cytochrome b-c1 complex subunit 6, mitochondrial OS=Homo sapiens GN=UQCRH PE=1 SV=2	HER2+/HER2-	0.101305	0.26984	0.375426	86	0.708268	0.999635
1/P07942	P07942	sp|P07942|LAMB1_HUMAN Laminin subunit beta-1 OS=Homo sapiens GN=LAMB1 PE=1 SV=2	HER2+/HER2-	-0.319861	0.174997	-1.82781	86	0.0710462	0.999635
1/P07951	P07951	sp|P07951|TPM2_HUMAN Tropomyosin beta chain OS=Homo sapiens GN=TPM2 PE=1 SV=1	HER2+/HER2-	-0.316945	0.224886	-1.40936	86	0.162336	0.999635
1/P07954	P07954	sp|P07954|FUMH_HUMAN Fumarate hydratase, mitochondrial OS=Homo sapiens GN=FH PE=1 SV=3	HER2+/HER2-	0.131939	0.194823	0.677227	86	0.500079	0.999635
1/P07996	P07996	sp|P07996|TSP1_HUMAN Thrombospondin-1 OS=Homo sapiens GN=THBS1 PE=1 SV=2	HER2+/HER2-	-0.420576	0.313458	-1.34173	86	0.183215	0.999635
1/P08107	P08107	sp|P08107|HSP71_HUMAN Heat shock 70 kDa protein 1A/1B OS=Homo sapiens GN=HSPA1A PE=1 SV=5	HER2+/HER2-	-0.476891	0.1966	-2.42569	86	0.01737	0.999635
1/P08123	P08123	sp|P08123|CO1A2_HUMAN Collagen alpha-2(I) chain OS=Homo sapiens GN=COL1A2 PE=1 SV=7	HER2+/HER2-	-0.224365	0.258432	-0.868177	86	0.387714	0.999635
1/P08133	P08133	sp|P08133|ANXA6_HUMAN Annexin A6 OS=Homo sapiens GN=ANXA6 PE=1 SV=3	HER2+/HER2-	-0.117547	0.147212	-0.798488	86	0.426787	0.999635
1/P08134	P08134	sp|P08134|RHOC_HUMAN Rho-related GTP-binding protein RhoC OS=Homo sapiens GN=RHOC PE=1 SV=1	HER2+/HER2-	0.0647692	0.258718	0.250347	86	0.802916	0.999635
1/P08195	P08195	sp|P08195|4F2_HUMAN 4F2 cell-surface antigen heavy chain OS=Homo sapiens GN=SLC3A2 PE=1 SV=3	HER2+/HER2-	0.0580006	0.201799	0.287418	86	0.774484	0.999635
1/P08236	P08236	sp|P08236|BGLR_HUMAN Beta-glucuronidase OS=Homo sapiens GN=GUSB PE=1 SV=2	HER2+/HER2-	0.105719	0.172734	0.612032	86	0.542131	0.999635
1/P08237	P08237	sp|P08237|K6PF_HUMAN 6-phosphofructokinase, muscle type OS=Homo sapiens GN=PFKM PE=1 SV=2	HER2+/HER2-	0.0364162	0.188291	0.193404	86	0.847099	0.999635
1/P08238	P08238	sp|P08238|HS90B_HUMAN Heat shock protein HSP 90-beta OS=Homo sapiens GN=HSP90AB1 PE=1 SV=4	HER2+/HER2-	0.1443	0.24173	0.596947	86	0.552111	0.999635
1/P08240	P08240	sp|P08240|SRPR_HUMAN Signal recognition particle receptor subunit alpha OS=Homo sapiens GN=SRPR PE=1 SV=2	HER2+/HER2-	0.0294479	0.296686	0.0992563	86	0.921166	0.999635
1/P08243	P08243	sp|P08243|ASNS_HUMAN Asparagine synthetase [glutamine-hydrolyzing] OS=Homo sapiens GN=ASNS PE=1 SV=4	HER2+/HER2-	0.116322	0.246266	0.472342	86	0.637879	0.999635
1/P08294	P08294	sp|P08294|SODE_HUMAN Extracellular superoxide dismutase [Cu-Zn] OS=Homo sapiens GN=SOD3 PE=1 SV=2	HER2+/HER2-	-0.0112684	0.313516	-0.0359419	86	0.971412	0.999635
1/P08311	P08311	sp|P08311|CATG_HUMAN Cathepsin G OS=Homo sapiens GN=CTSG PE=1 SV=2	HER2+/HER2-	-0.349535	0.294301	-1.18768	86	0.238231	0.999635
1/P08397	P08397	sp|P08397|HEM3_HUMAN Porphobilinogen deaminase OS=Homo sapiens GN=HMBS PE=1 SV=2	HER2+/HER2-	-0.0838208	0.252764	-0.331617	86	0.740985	0.999635
1/P08559	P08559	sp|P08559|ODPA_HUMAN Pyruvate dehydrogenase E1 component subunit alpha, somatic form, mitochondrial OS=Homo sapiens GN=PDHA1 PE=1 SV=3	HER2+/HER2-	-0.10444	0.196638	-0.531131	86	0.596697	0.999635
1/P08567	P08567	sp|P08567|PLEK_HUMAN Pleckstrin OS=Homo sapiens GN=PLEK PE=1 SV=3	HER2+/HER2-	0.341399	0.349594	0.976559	86	0.331526	0.999635
1/P08571	P08571	sp|P08571|CD14_HUMAN Monocyte differentiation antigen CD14 OS=Homo sapiens GN=CD14 PE=1 SV=2	HER2+/HER2-	-0.232174	0.174859	-1.32777	86	0.187766	0.999635
1/P08572	P08572	sp|P08572|CO4A2_HUMAN Collagen alpha-2(IV) chain OS=Homo sapiens GN=COL4A2 PE=1 SV=4	HER2+/HER2-	-0.449525	0.185663	-2.42118	86	0.0175725	0.999635
1/P08574	P08574	sp|P08574|CY1_HUMAN Cytochrome c1, heme protein, mitochondrial OS=Homo sapiens GN=CYC1 PE=1 SV=3	HER2+/HER2-	0.0535349	0.20089	0.266489	86	0.7905	0.999635
1/P08575	P08575	sp|P08575|PTPRC_HUMAN Receptor-type tyrosine-protein phosphatase C OS=Homo sapiens GN=PTPRC PE=1 SV=2	HER2+/HER2-	0.124028	0.188284	0.658726	86	0.511832	0.999635
1/P08579	P08579	sp|P08579|RU2B_HUMAN U2 small nuclear ribonucleoprotein B'' OS=Homo sapiens GN=SNRPB2 PE=1 SV=1	HER2+/HER2-	-0.153426	0.263409	-0.582465	86	0.561778	0.999635
1/P08603	P08603	sp|P08603|CFAH_HUMAN Complement factor H OS=Homo sapiens GN=CFH PE=1 SV=4	HER2+/HER2-	0.0384836	0.15852	0.242768	86	0.808763	0.999635
1/P08621	P08621	sp|P08621|RU17_HUMAN U1 small nuclear ribonucleoprotein 70 kDa OS=Homo sapiens GN=SNRNP70 PE=1 SV=2	HER2+/HER2-	-0.120366	0.180359	-0.667369	86	0.506323	0.999635
1/P08637	P08637	sp|P08637|FCG3A_HUMAN Low affinity immunoglobulin gamma Fc region receptor III-A OS=Homo sapiens GN=FCGR3A PE=1 SV=2	HER2+/HER2-	0.0331072	0.239114	0.138458	86	0.890202	0.999635
1/P08648	P08648	sp|P08648|ITA5_HUMAN Integrin alpha-5 OS=Homo sapiens GN=ITGA5 PE=1 SV=2	HER2+/HER2-	-0.139676	0.191948	-0.727675	86	0.468789	0.999635
1/P08670	P08670	sp|P08670|VIME_HUMAN Vimentin OS=Homo sapiens GN=VIM PE=1 SV=4	HER2+/HER2-	-0.296569	0.171299	-1.73129	86	0.0869852	0.999635
1/P08697	P08697	sp|P08697|A2AP_HUMAN Alpha-2-antiplasmin OS=Homo sapiens GN=SERPINF2 PE=1 SV=3	HER2+/HER2-	-0.0121408	0.244053	-0.0497467	86	0.96044	0.999635
1/P08727	P08727	sp|P08727|K1C19_HUMAN Keratin, type I cytoskeletal 19 OS=Homo sapiens GN=KRT19 PE=1 SV=4	HER2+/HER2-	0.00363707	0.420075	0.00865815	86	0.993112	0.999635
1/P08729	P08729	sp|P08729|K2C7_HUMAN Keratin, type II cytoskeletal 7 OS=Homo sapiens GN=KRT7 PE=1 SV=5	HER2+/HER2-	0.137547	0.484992	0.283607	86	0.777393	0.999635
1/P08754	P08754	sp|P08754|GNAI3_HUMAN Guanine nucleotide-binding protein G(k) subunit alpha OS=Homo sapiens GN=GNAI3 PE=1 SV=3	HER2+/HER2-	-0.0537079	0.233264	-0.230245	86	0.818448	0.999635
1/P08758	P08758	sp|P08758|ANXA5_HUMAN Annexin A5 OS=Homo sapiens GN=ANXA5 PE=1 SV=2	HER2+/HER2-	-0.234885	0.195818	-1.19951	86	0.233625	0.999635
1/P08865	P08865	sp|P08865|RSSA_HUMAN 40S ribosomal protein SA OS=Homo sapiens GN=RPSA PE=1 SV=4	HER2+/HER2-	0.0907731	0.203409	0.446259	86	0.656532	0.999635
1/P09012	P09012	sp|P09012|SNRPA_HUMAN U1 small nuclear ribonucleoprotein A OS=Homo sapiens GN=SNRPA PE=1 SV=3	HER2+/HER2-	-0.381604	0.186247	-2.04891	86	0.0435188	0.999635
1/P09104	P09104	sp|P09104|ENOG_HUMAN Gamma-enolase OS=Homo sapiens GN=ENO2 PE=1 SV=3	HER2+/HER2-	-0.376045	0.234165	-1.60589	86	0.111963	0.999635
1/P09110	P09110	sp|P09110|THIK_HUMAN 3-ketoacyl-CoA thiolase, peroxisomal OS=Homo sapiens GN=ACAA1 PE=1 SV=2	HER2+/HER2-	0.173068	0.28447	0.608389	86	0.544533	0.999635
1/P09132	P09132	sp|P09132|SRP19_HUMAN Signal recognition particle 19 kDa protein OS=Homo sapiens GN=SRP19 PE=1 SV=3	HER2+/HER2-	0.0925935	0.371243	0.249415	86	0.803635	0.999635
1/P09211	P09211	sp|P09211|GSTP1_HUMAN Glutathione S-transferase P OS=Homo sapiens GN=GSTP1 PE=1 SV=2	HER2+/HER2-	-0.105473	0.231891	-0.454839	86	0.650371	0.999635
1/P09234	P09234	sp|P09234|RU1C_HUMAN U1 small nuclear ribonucleoprotein C OS=Homo sapiens GN=SNRPC PE=1 SV=1	HER2+/HER2-	-0.0979463	0.213459	-0.458854	86	0.647497	0.999635
1/P09382	P09382	sp|P09382|LEG1_HUMAN Galectin-1 OS=Homo sapiens GN=LGALS1 PE=1 SV=2	HER2+/HER2-	-0.0980653	0.169494	-0.578578	86	0.564386	0.999635
1/P09417	P09417	sp|P09417|DHPR_HUMAN Dihydropteridine reductase OS=Homo sapiens GN=QDPR PE=1 SV=2	HER2+/HER2-	-0.192263	0.2269	-0.847349	86	0.399153	0.999635
1/P09429	P09429	sp|P09429|HMGB1_HUMAN High mobility group protein B1 OS=Homo sapiens GN=HMGB1 PE=1 SV=3	HER2+/HER2-	-0.145569	0.238817	-0.609543	86	0.543772	0.999635
1/P09455	P09455	sp|P09455|RET1_HUMAN Retinol-binding protein 1 OS=Homo sapiens GN=RBP1 PE=1 SV=2	HER2+/HER2-	0.394758	0.312337	1.26388	86	0.209687	0.999635
1/P09467	P09467	sp|P09467|F16P1_HUMAN Fructose-1,6-bisphosphatase 1 OS=Homo sapiens GN=FBP1 PE=1 SV=5	HER2+/HER2-	-0.0960126	0.240941	-0.398489	86	0.691257	0.999635
1/P09486	P09486	sp|P09486|SPRC_HUMAN SPARC OS=Homo sapiens GN=SPARC PE=1 SV=1	HER2+/HER2-	-0.150226	0.241965	-0.620858	86	0.536335	0.999635
1/P09493	P09493	sp|P09493|TPM1_HUMAN Tropomyosin alpha-1 chain OS=Homo sapiens GN=TPM1 PE=1 SV=2	HER2+/HER2-	-0.0711833	0.184812	-0.385165	86	0.701066	0.999635
1/P09496	P09496	sp|P09496|CLCA_HUMAN Clathrin light chain A OS=Homo sapiens GN=CLTA PE=1 SV=1	HER2+/HER2-	-0.0085602	0.170881	-0.0500945	86	0.960163	0.999635
1/P09497	P09497	sp|P09497|CLCB_HUMAN Clathrin light chain B OS=Homo sapiens GN=CLTB PE=1 SV=1	HER2+/HER2-	-0.154525	0.158254	-0.97644	86	0.331585	0.999635
1/P09525	P09525	sp|P09525|ANXA4_HUMAN Annexin A4 OS=Homo sapiens GN=ANXA4 PE=1 SV=4	HER2+/HER2-	-0.227802	0.191734	-1.18811	86	0.23806	0.999635
1/P09543	P09543	sp|P09543|CN37_HUMAN 2',3'-cyclic-nucleotide 3'-phosphodiesterase OS=Homo sapiens GN=CNP PE=1 SV=2	HER2+/HER2-	-0.119464	0.26729	-0.446945	86	0.656039	0.999635
1/P09601	P09601	sp|P09601|HMOX1_HUMAN Heme oxygenase 1 OS=Homo sapiens GN=HMOX1 PE=1 SV=1	HER2+/HER2-	-0.127841	0.243837	-0.52429	86	0.601426	0.999635
1/P09622	P09622	sp|P09622|DLDH_HUMAN Dihydrolipoyl dehydrogenase, mitochondrial OS=Homo sapiens GN=DLD PE=1 SV=2	HER2+/HER2-	-0.0431724	0.187433	-0.230335	86	0.818378	0.999635
1/P09651	P09651	sp|P09651|ROA1_HUMAN Heterogeneous nuclear ribonucleoprotein A1 OS=Homo sapiens GN=HNRNPA1 PE=1 SV=5	HER2+/HER2-	-0.114288	0.269867	-0.423499	86	0.672989	0.999635
1/P09661	P09661	sp|P09661|RU2A_HUMAN U2 small nuclear ribonucleoprotein A' OS=Homo sapiens GN=SNRPA1 PE=1 SV=2	HER2+/HER2-	-0.016448	0.219521	-0.0749271	86	0.940447	0.999635
1/P09668	P09668	sp|P09668|CATH_HUMAN Pro-cathepsin H OS=Homo sapiens GN=CTSH PE=1 SV=4	HER2+/HER2-	-0.155037	0.222703	-0.69616	86	0.488206	0.999635
1/P09669	P09669	sp|P09669|COX6C_HUMAN Cytochrome c oxidase subunit 6C OS=Homo sapiens GN=COX6C PE=1 SV=2	HER2+/HER2-	-0.108674	0.185667	-0.585317	86	0.559867	0.999635
1/P09758	P09758	sp|P09758|TACD2_HUMAN Tumor-associated calcium signal transducer 2 OS=Homo sapiens GN=TACSTD2 PE=1 SV=3	HER2+/HER2-	-0.309286	0.26065	-1.18659	86	0.238656	0.999635
1/P09871	P09871	sp|P09871|C1S_HUMAN Complement C1s subcomponent OS=Homo sapiens GN=C1S PE=1 SV=1	HER2+/HER2-	-0.0892208	0.136534	-0.653469	86	0.515197	0.999635
1/P09874	P09874	sp|P09874|PARP1_HUMAN Poly [ADP-ribose] polymerase 1 OS=Homo sapiens GN=PARP1 PE=1 SV=4	HER2+/HER2-	-0.0373168	0.211275	-0.176627	86	0.860217	0.999635
1/P09914	P09914	sp|P09914|IFIT1_HUMAN Interferon-induced protein with tetratricopeptide repeats 1 OS=Homo sapiens GN=IFIT1 PE=1 SV=2	HER2+/HER2-	0.196182	0.263704	0.743948	86	0.458936	0.999635
1/P09917	P09917	sp|P09917|LOX5_HUMAN Arachidonate 5-lipoxygenase OS=Homo sapiens GN=ALOX5 PE=1 SV=2	HER2+/HER2-	0.137062	0.398159	0.344241	86	0.731506	0.999635
1/P09936	P09936	sp|P09936|UCHL1_HUMAN Ubiquitin carboxyl-terminal hydrolase isozyme L1 OS=Homo sapiens GN=UCHL1 PE=1 SV=2	HER2+/HER2-	-0.294092	0.246463	-1.19325	86	0.236053	0.999635
1/P09960	P09960	sp|P09960|LKHA4_HUMAN Leukotriene A-4 hydrolase OS=Homo sapiens GN=LTA4H PE=1 SV=2	HER2+/HER2-	0.0329297	0.191557	0.171905	86	0.863916	0.999635
1/P09972	P09972	sp|P09972|ALDOC_HUMAN Fructose-bisphosphate aldolase C OS=Homo sapiens GN=ALDOC PE=1 SV=2	HER2+/HER2-	-0.141935	0.155589	-0.912243	86	0.364191	0.999635
1/P0C0L4	P0C0L4	sp|P0C0L4|CO4A_HUMAN Complement C4-A OS=Homo sapiens GN=C4A PE=1 SV=2	HER2+/HER2-	0.0174517	0.291436	0.0598818	86	0.952389	0.999635
1/P0C0L5	P0C0L5	sp|P0C0L5|CO4B_HUMAN Complement C4-B OS=Homo sapiens GN=C4B PE=1 SV=2	HER2+/HER2-	0.015436	0.268999	0.0573829	86	0.954373	0.999635
1/P0CG05	P0CG05	sp|P0CG05|LAC2_HUMAN Ig lambda-2 chain C regions OS=Homo sapiens GN=IGLC2 PE=1 SV=1	HER2+/HER2-	-0.00992456	0.278888	-0.0355862	86	0.971695	0.999635
1/P10153	P10153	sp|P10153|RNAS2_HUMAN Non-secretory ribonuclease OS=Homo sapiens GN=RNASE2 PE=1 SV=2	HER2+/HER2-	0.213548	0.224333	0.951922	86	0.343804	0.999635
1/P10155	P10155	sp|P10155|RO60_HUMAN 60 kDa SS-A/Ro ribonucleoprotein OS=Homo sapiens GN=TROVE2 PE=1 SV=2	HER2+/HER2-	-0.134092	0.184738	-0.725849	86	0.469902	0.999635
1/P10253	P10253	sp|P10253|LYAG_HUMAN Lysosomal alpha-glucosidase OS=Homo sapiens GN=GAA PE=1 SV=4	HER2+/HER2-	-0.199138	0.221249	-0.900063	86	0.3706	0.999635
1/P10515	P10515	sp|P10515|ODP2_HUMAN Dihydrolipoyllysine-residue acetyltransferase component of pyruvate dehydrogenase complex, mitochondrial OS=Homo sapiens GN=DLAT PE=1 SV=3	HER2+/HER2-	-0.0908361	0.196657	-0.461902	86	0.645318	0.999635
1/P10586	P10586	sp|P10586|PTPRF_HUMAN Receptor-type tyrosine-protein phosphatase F OS=Homo sapiens GN=PTPRF PE=1 SV=2	HER2+/HER2-	-0.361199	0.252934	-1.42804	86	0.156902	0.999635
1/P10599	P10599	sp|P10599|THIO_HUMAN Thioredoxin OS=Homo sapiens GN=TXN PE=1 SV=3	HER2+/HER2-	0.0125282	0.185963	0.0673697	86	0.946444	0.999635
1/P10606	P10606	sp|P10606|COX5B_HUMAN Cytochrome c oxidase subunit 5B, mitochondrial OS=Homo sapiens GN=COX5B PE=1 SV=2	HER2+/HER2-	-0.00256769	0.178142	-0.0144137	86	0.988533	0.999635
1/P10619	P10619	sp|P10619|PPGB_HUMAN Lysosomal protective protein OS=Homo sapiens GN=CTSA PE=1 SV=2	HER2+/HER2-	0.187539	0.185744	1.00966	86	0.315488	0.999635
1/P10636	P10636	sp|P10636|TAU_HUMAN Microtubule-associated protein tau OS=Homo sapiens GN=MAPT PE=1 SV=5	HER2+/HER2-	-0.901886	0.287815	-3.13356	86	0.00236196	0.69497
1/P10643	P10643	sp|P10643|CO7_HUMAN Complement component C7 OS=Homo sapiens GN=C7 PE=1 SV=2	HER2+/HER2-	0.132926	0.333675	0.39837	86	0.691345	0.999635
1/P10644	P10644	sp|P10644|KAP0_HUMAN cAMP-dependent protein kinase type I-alpha regulatory subunit OS=Homo sapiens GN=PRKAR1A PE=1 SV=1	HER2+/HER2-	0.105742	0.203438	0.519774	86	0.604557	0.999635
1/P10768	P10768	sp|P10768|ESTD_HUMAN S-formylglutathione hydrolase OS=Homo sapiens GN=ESD PE=1 SV=2	HER2+/HER2-	-0.293987	0.171771	-1.7115	86	0.0905931	0.999635
1/P10809	P10809	sp|P10809|CH60_HUMAN 60 kDa heat shock protein, mitochondrial OS=Homo sapiens GN=HSPD1 PE=1 SV=2	HER2+/HER2-	0.0352004	0.283299	0.124252	86	0.901406	0.999635
1/P10909	P10909	sp|P10909|CLUS_HUMAN Clusterin OS=Homo sapiens GN=CLU PE=1 SV=1	HER2+/HER2-	0.0814039	0.197607	0.411948	86	0.681402	0.999635
1/P11021	P11021	sp|P11021|GRP78_HUMAN 78 kDa glucose-regulated protein OS=Homo sapiens GN=HSPA5 PE=1 SV=2	HER2+/HER2-	0.188357	0.261533	0.720205	86	0.473352	0.999635
1/P11047	P11047	sp|P11047|LAMC1_HUMAN Laminin subunit gamma-1 OS=Homo sapiens GN=LAMC1 PE=1 SV=3	HER2+/HER2-	-0.359881	0.1856	-1.93901	86	0.055779	0.999635
1/P11142	P11142	sp|P11142|HSP7C_HUMAN Heat shock cognate 71 kDa protein OS=Homo sapiens GN=HSPA8 PE=1 SV=1	HER2+/HER2-	0.0313138	0.194338	0.161131	86	0.872368	0.999635
1/P11171	P11171	sp|P11171|41_HUMAN Protein 4.1 OS=Homo sapiens GN=EPB41 PE=1 SV=4	HER2+/HER2-	-0.249866	0.186548	-1.33942	86	0.183963	0.999635
1/P11172	P11172	sp|P11172|UMPS_HUMAN Uridine 5'-monophosphate synthase OS=Homo sapiens GN=UMPS PE=1 SV=1	HER2+/HER2-	0.00614961	0.206279	0.0298122	86	0.976286	0.999635
1/P11177	P11177	sp|P11177|ODPB_HUMAN Pyruvate dehydrogenase E1 component subunit beta, mitochondrial OS=Homo sapiens GN=PDHB PE=1 SV=3	HER2+/HER2-	-0.180599	0.17935	-1.00696	86	0.316779	0.999635
1/P11182	P11182	sp|P11182|ODB2_HUMAN Lipoamide acyltransferase component of branched-chain alpha-keto acid dehydrogenase complex, mitochondrial OS=Homo sapiens GN=DBT PE=1 SV=3	HER2+/HER2-	-0.451513	0.25467	-1.77294	86	0.07978	0.999635
1/P11215	P11215	sp|P11215|ITAM_HUMAN Integrin alpha-M OS=Homo sapiens GN=ITGAM PE=1 SV=2	HER2+/HER2-	-0.0526435	0.19076	-0.275967	86	0.783236	0.999635
1/P11216	P11216	sp|P11216|PYGB_HUMAN Glycogen phosphorylase, brain form OS=Homo sapiens GN=PYGB PE=1 SV=5	HER2+/HER2-	-0.217698	0.203799	-1.0682	86	0.288418	0.999635
1/P11233	P11233	sp|P11233|RALA_HUMAN Ras-related protein Ral-A OS=Homo sapiens GN=RALA PE=1 SV=1	HER2+/HER2-	-0.215768	0.1553	-1.38936	86	0.168309	0.999635
1/P11277	P11277	sp|P11277|SPTB1_HUMAN Spectrin beta chain, erythrocytic OS=Homo sapiens GN=SPTB PE=1 SV=5	HER2+/HER2-	-0.255521	0.267574	-0.954953	86	0.342278	0.999635
1/P11279	P11279	sp|P11279|LAMP1_HUMAN Lysosome-associated membrane glycoprotein 1 OS=Homo sapiens GN=LAMP1 PE=1 SV=3	HER2+/HER2-	-0.190819	0.189356	-1.00773	86	0.316413	0.999635
1/P11310	P11310	sp|P11310|ACADM_HUMAN Medium-chain specific acyl-CoA dehydrogenase, mitochondrial OS=Homo sapiens GN=ACADM PE=1 SV=1	HER2+/HER2-	0.00863168	0.183486	0.0470428	86	0.962588	0.999635
1/P11387	P11387	sp|P11387|TOP1_HUMAN DNA topoisomerase 1 OS=Homo sapiens GN=TOP1 PE=1 SV=2	HER2+/HER2-	0.134635	0.211702	0.635964	86	0.526489	0.999635
1/P11413	P11413	sp|P11413|G6PD_HUMAN Glucose-6-phosphate 1-dehydrogenase OS=Homo sapiens GN=G6PD PE=1 SV=4	HER2+/HER2-	0.416699	0.211887	1.96661	86	0.0524524	0.999635
1/P11498	P11498	sp|P11498|PYC_HUMAN Pyruvate carboxylase, mitochondrial OS=Homo sapiens GN=PC PE=1 SV=2	HER2+/HER2-	-0.101772	0.218513	-0.465746	86	0.642574	0.999635
1/P11586	P11586	sp|P11586|C1TC_HUMAN C-1-tetrahydrofolate synthase, cytoplasmic OS=Homo sapiens GN=MTHFD1 PE=1 SV=3	HER2+/HER2-	-0.133403	0.174647	-0.763847	86	0.447049	0.999635
1/P11717	P11717	sp|P11717|MPRI_HUMAN Cation-independent mannose-6-phosphate receptor OS=Homo sapiens GN=IGF2R PE=1 SV=3	HER2+/HER2-	0.220137	0.247177	0.890604	86	0.375627	0.999635
1/P11766	P11766	sp|P11766|ADHX_HUMAN Alcohol dehydrogenase class-3 OS=Homo sapiens GN=ADH5 PE=1 SV=4	HER2+/HER2-	-0.156165	0.169828	-0.919547	86	0.360382	0.999635
1/P11940	P11940	sp|P11940|PABP1_HUMAN Polyadenylate-binding protein 1 OS=Homo sapiens GN=PABPC1 PE=1 SV=2	HER2+/HER2-	0.106586	0.188821	0.564484	86	0.573894	0.999635
1/P12004	P12004	sp|P12004|PCNA_HUMAN Proliferating cell nuclear antigen OS=Homo sapiens GN=PCNA PE=1 SV=1	HER2+/HER2-	-0.00465785	0.174278	-0.0267265	86	0.97874	0.999635
1/P12081	P12081	sp|P12081|SYHC_HUMAN Histidine--tRNA ligase, cytoplasmic OS=Homo sapiens GN=HARS PE=1 SV=2	HER2+/HER2-	-0.107779	0.226523	-0.4758	86	0.635424	0.999635
1/P12109	P12109	sp|P12109|CO6A1_HUMAN Collagen alpha-1(VI) chain OS=Homo sapiens GN=COL6A1 PE=1 SV=3	HER2+/HER2-	-0.328229	0.183412	-1.78957	86	0.0770435	0.999635
1/P12110	P12110	sp|P12110|CO6A2_HUMAN Collagen alpha-2(VI) chain OS=Homo sapiens GN=COL6A2 PE=1 SV=4	HER2+/HER2-	-0.397357	0.184159	-2.15768	86	0.0337413	0.999635
1/P12111	P12111	sp|P12111|CO6A3_HUMAN Collagen alpha-3(VI) chain OS=Homo sapiens GN=COL6A3 PE=1 SV=5	HER2+/HER2-	-0.537417	0.202419	-2.65498	86	0.00944914	0.999635
1/P12235	P12235	sp|P12235|ADT1_HUMAN ADP/ATP translocase 1 OS=Homo sapiens GN=SLC25A4 PE=1 SV=4	HER2+/HER2-	0.104798	0.178672	0.586539	86	0.55905	0.999635
1/P12236	P12236	sp|P12236|ADT3_HUMAN ADP/ATP translocase 3 OS=Homo sapiens GN=SLC25A6 PE=1 SV=4	HER2+/HER2-	0.306049	0.209335	1.46201	86	0.147384	0.999635
1/P12268	P12268	sp|P12268|IMDH2_HUMAN Inosine-5'-monophosphate dehydrogenase 2 OS=Homo sapiens GN=IMPDH2 PE=1 SV=2	HER2+/HER2-	0.0954378	0.166389	0.573584	86	0.567747	0.999635
1/P12270	P12270	sp|P12270|TPR_HUMAN Nucleoprotein TPR OS=Homo sapiens GN=TPR PE=1 SV=3	HER2+/HER2-	-0.072022	0.185964	-0.387289	86	0.699499	0.999635
1/P12273	P12273	sp|P12273|PIP_HUMAN Prolactin-inducible protein OS=Homo sapiens GN=PIP PE=1 SV=1	HER2+/HER2-	0.944755	0.540292	1.7486	86	0.0839284	0.999635
1/P12277	P12277	sp|P12277|KCRB_HUMAN Creatine kinase B-type OS=Homo sapiens GN=CKB PE=1 SV=1	HER2+/HER2-	-0.152224	0.284976	-0.534165	86	0.594605	0.999635
1/P12429	P12429	sp|P12429|ANXA3_HUMAN Annexin A3 OS=Homo sapiens GN=ANXA3 PE=1 SV=3	HER2+/HER2-	-0.321457	0.292701	-1.09824	86	0.275164	0.999635
1/P12532	P12532	sp|P12532|KCRU_HUMAN Creatine kinase U-type, mitochondrial OS=Homo sapiens GN=CKMT1A PE=1 SV=1	HER2+/HER2-	0.0868559	0.296554	0.292884	86	0.770316	0.999635
1/P12694	P12694	sp|P12694|ODBA_HUMAN 2-oxoisovalerate dehydrogenase subunit alpha, mitochondrial OS=Homo sapiens GN=BCKDHA PE=1 SV=2	HER2+/HER2-	-0.299775	0.201149	-1.49031	86	0.139801	0.999635
1/P12814	P12814	sp|P12814|ACTN1_HUMAN Alpha-actinin-1 OS=Homo sapiens GN=ACTN1 PE=1 SV=2	HER2+/HER2-	-0.149362	0.20766	-0.719262	86	0.47393	0.999635
1/P12830	P12830	sp|P12830|CADH1_HUMAN Cadherin-1 OS=Homo sapiens GN=CDH1 PE=1 SV=3	HER2+/HER2-	-0.0886221	0.264274	-0.335342	86	0.738184	0.999635
1/P12955	P12955	sp|P12955|PEPD_HUMAN Xaa-Pro dipeptidase OS=Homo sapiens GN=PEPD PE=1 SV=3	HER2+/HER2-	0.0824639	0.132093	0.624288	86	0.534091	0.999635
1/P12956	P12956	sp|P12956|XRCC6_HUMAN X-ray repair cross-complementing protein 6 OS=Homo sapiens GN=XRCC6 PE=1 SV=2	HER2+/HER2-	-0.0400722	0.191022	-0.209777	86	0.834338	0.999635
1/P13010	P13010	sp|P13010|XRCC5_HUMAN X-ray repair cross-complementing protein 5 OS=Homo sapiens GN=XRCC5 PE=1 SV=3	HER2+/HER2-	-0.0814528	0.229247	-0.355306	86	0.72323	0.999635
1/P13073	P13073	sp|P13073|COX41_HUMAN Cytochrome c oxidase subunit 4 isoform 1, mitochondrial OS=Homo sapiens GN=COX4I1 PE=1 SV=1	HER2+/HER2-	-0.111828	0.15859	-0.705141	86	0.482628	0.999635
1/P13284	P13284	sp|P13284|GILT_HUMAN Gamma-interferon-inducible lysosomal thiol reductase OS=Homo sapiens GN=IFI30 PE=1 SV=3	HER2+/HER2-	0.263732	0.306781	0.859674	86	0.392359	0.999635
1/P13473	P13473	sp|P13473|LAMP2_HUMAN Lysosome-associated membrane glycoprotein 2 OS=Homo sapiens GN=LAMP2 PE=1 SV=2	HER2+/HER2-	-0.0493599	0.206985	-0.238471	86	0.812083	0.999635
1/P13489	P13489	sp|P13489|RINI_HUMAN Ribonuclease inhibitor OS=Homo sapiens GN=RNH1 PE=1 SV=2	HER2+/HER2-	-0.15923	0.192169	-0.828597	86	0.409626	0.999635
1/P13611	P13611	sp|P13611|CSPG2_HUMAN Versican core protein OS=Homo sapiens GN=VCAN PE=1 SV=3	HER2+/HER2-	-0.341988	0.27127	-1.26069	86	0.210829	0.999635
1/P13639	P13639	sp|P13639|EF2_HUMAN Elongation factor 2 OS=Homo sapiens GN=EEF2 PE=1 SV=4	HER2+/HER2-	0.25198	0.194221	1.29739	86	0.197966	0.999635
1/P13645	P13645	sp|P13645|K1C10_HUMAN Keratin, type I cytoskeletal 10 OS=Homo sapiens GN=KRT10 PE=1 SV=6	HER2+/HER2-	-0.461442	0.236959	-1.94735	86	0.054756	0.999635
1/P13647	P13647	sp|P13647|K2C5_HUMAN Keratin, type II cytoskeletal 5 OS=Homo sapiens GN=KRT5 PE=1 SV=3	HER2+/HER2-	-0.000760147	0.37316	-0.00203705	86	0.998379	0.999939
1/P13667	P13667	sp|P13667|PDIA4_HUMAN Protein disulfide-isomerase A4 OS=Homo sapiens GN=PDIA4 PE=1 SV=2	HER2+/HER2-	0.436872	0.186113	2.34735	86	0.0212042	0.999635
1/P13674	P13674	sp|P13674|P4HA1_HUMAN Prolyl 4-hydroxylase subunit alpha-1 OS=Homo sapiens GN=P4HA1 PE=1 SV=2	HER2+/HER2-	0.111167	0.189677	0.586087	86	0.559352	0.999635
1/P13693	P13693	sp|P13693|TCTP_HUMAN Translationally-controlled tumor protein OS=Homo sapiens GN=TPT1 PE=1 SV=1	HER2+/HER2-	-0.00956076	0.151157	-0.0632505	86	0.949714	0.999635
1/P13716	P13716	sp|P13716|HEM2_HUMAN Delta-aminolevulinic acid dehydratase OS=Homo sapiens GN=ALAD PE=1 SV=1	HER2+/HER2-	-0.266992	0.216061	-1.23573	86	0.219925	0.999635
1/P13796	P13796	sp|P13796|PLSL_HUMAN Plastin-2 OS=Homo sapiens GN=LCP1 PE=1 SV=6	HER2+/HER2-	0.0744868	0.21055	0.353773	86	0.724375	0.999635
1/P13797	P13797	sp|P13797|PLST_HUMAN Plastin-3 OS=Homo sapiens GN=PLS3 PE=1 SV=4	HER2+/HER2-	-0.211805	0.204907	-1.03367	86	0.304191	0.999635
1/P13798	P13798	sp|P13798|ACPH_HUMAN Acylamino-acid-releasing enzyme OS=Homo sapiens GN=APEH PE=1 SV=4	HER2+/HER2-	-0.0241587	0.156699	-0.154173	86	0.877835	0.999635
1/P13804	P13804	sp|P13804|ETFA_HUMAN Electron transfer flavoprotein subunit alpha, mitochondrial OS=Homo sapiens GN=ETFA PE=1 SV=1	HER2+/HER2-	0.132309	0.184055	0.718858	86	0.474177	0.999635
1/P13861	P13861	sp|P13861|KAP2_HUMAN cAMP-dependent protein kinase type II-alpha regulatory subunit OS=Homo sapiens GN=PRKAR2A PE=1 SV=2	HER2+/HER2-	-0.182249	0.180013	-1.01242	86	0.314175	0.999635
1/P13987	P13987	sp|P13987|CD59_HUMAN CD59 glycoprotein OS=Homo sapiens GN=CD59 PE=1 SV=1	HER2+/HER2-	-0.282049	0.186264	-1.51424	86	0.133631	0.999635
1/P13995	P13995	sp|P13995|MTDC_HUMAN Bifunctional methylenetetrahydrofolate dehydrogenase/cyclohydrolase, mitochondrial OS=Homo sapiens GN=MTHFD2 PE=1 SV=2	HER2+/HER2-	0.46525	0.256452	1.81418	86	0.0731371	0.999635
1/P14174	P14174	sp|P14174|MIF_HUMAN Macrophage migration inhibitory factor OS=Homo sapiens GN=MIF PE=1 SV=4	HER2+/HER2-	-0.200813	0.33608	-0.597516	86	0.551733	0.999635
1/P14207	P14207	sp|P14207|FOLR2_HUMAN Folate receptor beta OS=Homo sapiens GN=FOLR2 PE=1 SV=4	HER2+/HER2-	-0.0845981	0.152694	-0.554038	86	0.580991	0.999635
1/P14209	P14209	sp|P14209|CD99_HUMAN CD99 antigen OS=Homo sapiens GN=CD99 PE=1 SV=1	HER2+/HER2-	-0.348062	0.221961	-1.56812	86	0.120525	0.999635
1/P14314	P14314	sp|P14314|GLU2B_HUMAN Glucosidase 2 subunit beta OS=Homo sapiens GN=PRKCSH PE=1 SV=2	HER2+/HER2-	-0.0635016	0.222458	-0.285454	86	0.775983	0.999635
1/P14317	P14317	sp|P14317|HCLS1_HUMAN Hematopoietic lineage cell-specific protein OS=Homo sapiens GN=HCLS1 PE=1 SV=3	HER2+/HER2-	0.0593065	0.197218	0.300716	86	0.764357	0.999635
1/P14324	P14324	sp|P14324|FPPS_HUMAN Farnesyl pyrophosphate synthase OS=Homo sapiens GN=FDPS PE=1 SV=4	HER2+/HER2-	-0.136145	0.23488	-0.579637	86	0.563675	0.999635
1/P14406	P14406	sp|P14406|CX7A2_HUMAN Cytochrome c oxidase subunit 7A2, mitochondrial OS=Homo sapiens GN=COX7A2 PE=1 SV=1	HER2+/HER2-	0.210313	0.239661	0.877545	86	0.382636	0.999635
1/P14543	P14543	sp|P14543|NID1_HUMAN Nidogen-1 OS=Homo sapiens GN=NID1 PE=1 SV=3	HER2+/HER2-	-0.350225	0.222912	-1.57113	86	0.119823	0.999635
1/P14550	P14550	sp|P14550|AK1A1_HUMAN Alcohol dehydrogenase [NADP(+)] OS=Homo sapiens GN=AKR1A1 PE=1 SV=3	HER2+/HER2-	0.177521	0.217537	0.816051	86	0.416725	0.999635
1/P14618	P14618	sp|P14618|KPYM_HUMAN Pyruvate kinase PKM OS=Homo sapiens GN=PKM PE=1 SV=4	HER2+/HER2-	-0.216582	0.243354	-0.889988	86	0.375955	0.999635
1/P14625	P14625	sp|P14625|ENPL_HUMAN Endoplasmin OS=Homo sapiens GN=HSP90B1 PE=1 SV=1	HER2+/HER2-	0.277315	0.20056	1.3827	86	0.170336	0.999635
1/P14735	P14735	sp|P14735|IDE_HUMAN Insulin-degrading enzyme OS=Homo sapiens GN=IDE PE=1 SV=4	HER2+/HER2-	0.142444	0.191087	0.74544	86	0.458038	0.999635
1/P14780	P14780	sp|P14780|MMP9_HUMAN Matrix metalloproteinase-9 OS=Homo sapiens GN=MMP9 PE=1 SV=3	HER2+/HER2-	0.113837	0.34343	0.33147	86	0.741096	0.999635
1/P14854	P14854	sp|P14854|CX6B1_HUMAN Cytochrome c oxidase subunit 6B1 OS=Homo sapiens GN=COX6B1 PE=1 SV=2	HER2+/HER2-	-0.053858	0.194616	-0.27674	86	0.782644	0.999635
1/P14866	P14866	sp|P14866|HNRPL_HUMAN Heterogeneous nuclear ribonucleoprotein L OS=Homo sapiens GN=HNRNPL PE=1 SV=2	HER2+/HER2-	-0.119236	0.218378	-0.546007	86	0.586475	0.999635
1/P14868	P14868	sp|P14868|SYDC_HUMAN Aspartate--tRNA ligase, cytoplasmic OS=Homo sapiens GN=DARS PE=1 SV=2	HER2+/HER2-	-0.023375	0.164803	-0.141837	86	0.887541	0.999635
1/P14923	P14923	sp|P14923|PLAK_HUMAN Junction plakoglobin OS=Homo sapiens GN=JUP PE=1 SV=3	HER2+/HER2-	-0.441471	0.26632	-1.65767	86	0.101028	0.999635
1/P14927	P14927	sp|P14927|QCR7_HUMAN Cytochrome b-c1 complex subunit 7 OS=Homo sapiens GN=UQCRB PE=1 SV=2	HER2+/HER2-	-0.128534	0.190479	-0.674797	86	0.501615	0.999635
1/P15088	P15088	sp|P15088|CBPA3_HUMAN Mast cell carboxypeptidase A OS=Homo sapiens GN=CPA3 PE=1 SV=2	HER2+/HER2-	-0.114361	0.272984	-0.418929	86	0.676313	0.999635
1/P15090	P15090	sp|P15090|FABP4_HUMAN Fatty acid-binding protein, adipocyte OS=Homo sapiens GN=FABP4 PE=1 SV=3	HER2+/HER2-	-0.642337	0.526118	-1.2209	86	0.225461	0.999635
1/P15104	P15104	sp|P15104|GLNA_HUMAN Glutamine synthetase OS=Homo sapiens GN=GLUL PE=1 SV=4	HER2+/HER2-	-0.307593	0.263159	-1.16885	86	0.245693	0.999635
1/P15121	P15121	sp|P15121|ALDR_HUMAN Aldose reductase OS=Homo sapiens GN=AKR1B1 PE=1 SV=3	HER2+/HER2-	-0.179913	0.147051	-1.22347	86	0.224493	0.999635
1/P15144	P15144	sp|P15144|AMPN_HUMAN Aminopeptidase N OS=Homo sapiens GN=ANPEP PE=1 SV=4	HER2+/HER2-	-0.607693	0.255103	-2.38215	86	0.0194167	0.999635
1/P15153	P15153	sp|P15153|RAC2_HUMAN Ras-related C3 botulinum toxin substrate 2 OS=Homo sapiens GN=RAC2 PE=1 SV=1	HER2+/HER2-	0.38795	0.19708	1.96849	86	0.0522329	0.999635
1/P15170	P15170	sp|P15170|ERF3A_HUMAN Eukaryotic peptide chain release factor GTP-binding subunit ERF3A OS=Homo sapiens GN=GSPT1 PE=1 SV=1	HER2+/HER2-	-0.234581	0.246269	-0.952541	86	0.343492	0.999635
1/P15289	P15289	sp|P15289|ARSA_HUMAN Arylsulfatase A OS=Homo sapiens GN=ARSA PE=1 SV=3	HER2+/HER2-	0.158542	0.196238	0.807907	86	0.421373	0.999635
1/P15311	P15311	sp|P15311|EZRI_HUMAN Ezrin OS=Homo sapiens GN=EZR PE=1 SV=4	HER2+/HER2-	-0.123172	0.214165	-0.575126	86	0.566708	0.999635
1/P15374	P15374	sp|P15374|UCHL3_HUMAN Ubiquitin carboxyl-terminal hydrolase isozyme L3 OS=Homo sapiens GN=UCHL3 PE=1 SV=1	HER2+/HER2-	-0.21199	0.174211	-1.21686	86	0.226986	0.999635
1/P15531	P15531	sp|P15531|NDKA_HUMAN Nucleoside diphosphate kinase A OS=Homo sapiens GN=NME1 PE=1 SV=1	HER2+/HER2-	0.125715	0.230495	0.545413	86	0.586881	0.999635
1/P15559	P15559	sp|P15559|NQO1_HUMAN NAD(P)H dehydrogenase [quinone] 1 OS=Homo sapiens GN=NQO1 PE=1 SV=1	HER2+/HER2-	0.407301	0.279486	1.45732	86	0.14867	0.999635
1/P15586	P15586	sp|P15586|GNS_HUMAN N-acetylglucosamine-6-sulfatase OS=Homo sapiens GN=GNS PE=1 SV=3	HER2+/HER2-	-0.0478976	0.199696	-0.239853	86	0.811015	0.999635
1/P15735	P15735	sp|P15735|PHKG2_HUMAN Phosphorylase b kinase gamma catalytic chain, liver/testis isoform OS=Homo sapiens GN=PHKG2 PE=1 SV=1	HER2+/HER2-	-0.121059	0.144114	-0.84002	86	0.403226	0.999635
1/P15848	P15848	sp|P15848|ARSB_HUMAN Arylsulfatase B OS=Homo sapiens GN=ARSB PE=1 SV=1	HER2+/HER2-	0.320146	0.268929	1.19045	86	0.237145	0.999635
1/P15880	P15880	sp|P15880|RS2_HUMAN 40S ribosomal protein S2 OS=Homo sapiens GN=RPS2 PE=1 SV=2	HER2+/HER2-	0.0232638	0.218451	0.106494	86	0.915438	0.999635
1/P15924	P15924	sp|P15924|DESP_HUMAN Desmoplakin OS=Homo sapiens GN=DSP PE=1 SV=3	HER2+/HER2-	-0.571299	0.20115	-2.84016	86	0.0056272	0.957181
1/P15927	P15927	sp|P15927|RFA2_HUMAN Replication protein A 32 kDa subunit OS=Homo sapiens GN=RPA2 PE=1 SV=1	HER2+/HER2-	-0.198155	0.292479	-0.677501	86	0.499907	0.999635
1/P15941	P15941	sp|P15941|MUC1_HUMAN Mucin-1 OS=Homo sapiens GN=MUC1 PE=1 SV=3	HER2+/HER2-	0.0845303	0.298654	0.283038	86	0.777828	0.999635
1/P16035	P16035	sp|P16035|TIMP2_HUMAN Metalloproteinase inhibitor 2 OS=Homo sapiens GN=TIMP2 PE=1 SV=2	HER2+/HER2-	-0.514195	0.307893	-1.67004	86	0.0985472	0.999635
1/P16070	P16070	sp|P16070|CD44_HUMAN CD44 antigen OS=Homo sapiens GN=CD44 PE=1 SV=3	HER2+/HER2-	-0.0482146	0.191784	-0.2514	86	0.802105	0.999635
1/P16104	P16104	sp|P16104|H2AX_HUMAN Histone H2AX OS=Homo sapiens GN=H2AFX PE=1 SV=2	HER2+/HER2-	-0.0209272	0.335656	-0.0623472	86	0.950431	0.999635
1/P16144	P16144	sp|P16144|ITB4_HUMAN Integrin beta-4 OS=Homo sapiens GN=ITGB4 PE=1 SV=5	HER2+/HER2-	-0.242958	0.179627	-1.35257	86	0.179739	0.999635
1/P16152	P16152	sp|P16152|CBR1_HUMAN Carbonyl reductase [NADPH] 1 OS=Homo sapiens GN=CBR1 PE=1 SV=3	HER2+/HER2-	-0.00259806	0.2023	-0.0128426	86	0.989783	0.999635
1/P16219	P16219	sp|P16219|ACADS_HUMAN Short-chain specific acyl-CoA dehydrogenase, mitochondrial OS=Homo sapiens GN=ACADS PE=1 SV=1	HER2+/HER2-	-0.450433	0.265643	-1.69564	86	0.0935722	0.999635
1/P16220	P16220	sp|P16220|CREB1_HUMAN Cyclic AMP-responsive element-binding protein 1 OS=Homo sapiens GN=CREB1 PE=1 SV=2	HER2+/HER2-	-0.0471475	0.218214	-0.21606	86	0.829452	0.999635
1/P16278	P16278	sp|P16278|BGAL_HUMAN Beta-galactosidase OS=Homo sapiens GN=GLB1 PE=1 SV=2	HER2+/HER2-	0.0807372	0.232599	0.347109	86	0.729358	0.999635
1/P16284	P16284	sp|P16284|PECA1_HUMAN Platelet endothelial cell adhesion molecule OS=Homo sapiens GN=PECAM1 PE=1 SV=1	HER2+/HER2-	0.0479463	0.12952	0.370185	86	0.712155	0.999635
1/P16401	P16401	sp|P16401|H15_HUMAN Histone H1.5 OS=Homo sapiens GN=HIST1H1B PE=1 SV=3	HER2+/HER2-	-0.151758	0.201189	-0.754306	86	0.452726	0.999635
1/P16435	P16435	sp|P16435|NCPR_HUMAN NADPH--cytochrome P450 reductase OS=Homo sapiens GN=POR PE=1 SV=2	HER2+/HER2-	0.31254	0.209243	1.49367	86	0.138922	0.999635
1/P16455	P16455	sp|P16455|MGMT_HUMAN Methylated-DNA--protein-cysteine methyltransferase OS=Homo sapiens GN=MGMT PE=1 SV=1	HER2+/HER2-	-0.0518296	0.184893	-0.280322	86	0.779904	0.999635
1/P16615	P16615	sp|P16615|AT2A2_HUMAN Sarcoplasmic/endoplasmic reticulum calcium ATPase 2 OS=Homo sapiens GN=ATP2A2 PE=1 SV=1	HER2+/HER2-	0.175323	0.180444	0.971619	86	0.333965	0.999635
1/P16930	P16930	sp|P16930|FAAA_HUMAN Fumarylacetoacetase OS=Homo sapiens GN=FAH PE=1 SV=2	HER2+/HER2-	-0.0407096	0.232449	-0.175134	86	0.861386	0.999635
1/P16949	P16949	sp|P16949|STMN1_HUMAN Stathmin OS=Homo sapiens GN=STMN1 PE=1 SV=3	HER2+/HER2-	0.0652913	0.234385	0.278564	86	0.781248	0.999635
1/P16989	P16989	sp|P16989|YBOX3_HUMAN Y-box-binding protein 3 OS=Homo sapiens GN=YBX3 PE=1 SV=4	HER2+/HER2-	-0.367583	0.221715	-1.65791	86	0.10098	0.999635
1/P17050	P17050	sp|P17050|NAGAB_HUMAN Alpha-N-acetylgalactosaminidase OS=Homo sapiens GN=NAGA PE=1 SV=2	HER2+/HER2-	-0.0151588	0.231775	-0.0654031	86	0.948005	0.999635
1/P17096	P17096	sp|P17096|HMGA1_HUMAN High mobility group protein HMG-I/HMG-Y OS=Homo sapiens GN=HMGA1 PE=1 SV=3	HER2+/HER2-	0.175839	0.270034	0.651174	86	0.51667	0.999635
1/P17174	P17174	sp|P17174|AATC_HUMAN Aspartate aminotransferase, cytoplasmic OS=Homo sapiens GN=GOT1 PE=1 SV=3	HER2+/HER2-	0.0775317	0.190695	0.406575	86	0.68533	0.999635
1/P17480	P17480	sp|P17480|UBF1_HUMAN Nucleolar transcription factor 1 OS=Homo sapiens GN=UBTF PE=1 SV=1	HER2+/HER2-	-0.286291	0.168074	-1.70336	86	0.0921121	0.999635
1/P17612	P17612	sp|P17612|KAPCA_HUMAN cAMP-dependent protein kinase catalytic subunit alpha OS=Homo sapiens GN=PRKACA PE=1 SV=2	HER2+/HER2-	0.0241284	0.163249	0.147801	86	0.882846	0.999635
1/P17655	P17655	sp|P17655|CAN2_HUMAN Calpain-2 catalytic subunit OS=Homo sapiens GN=CAPN2 PE=1 SV=6	HER2+/HER2-	-0.178339	0.208573	-0.855043	86	0.394903	0.999635
1/P17693	P17693	sp|P17693|HLAG_HUMAN HLA class I histocompatibility antigen, alpha chain G OS=Homo sapiens GN=HLA-G PE=1 SV=1	HER2+/HER2-	0.465768	0.302862	1.53789	86	0.127747	0.999635
1/P17812	P17812	sp|P17812|PYRG1_HUMAN CTP synthase 1 OS=Homo sapiens GN=CTPS1 PE=1 SV=2	HER2+/HER2-	-0.305446	0.232897	-1.31151	86	0.193176	0.999635
1/P17813	P17813	sp|P17813|EGLN_HUMAN Endoglin OS=Homo sapiens GN=ENG PE=1 SV=2	HER2+/HER2-	-0.363136	0.190544	-1.90578	86	0.0600192	0.999635
1/P17844	P17844	sp|P17844|DDX5_HUMAN Probable ATP-dependent RNA helicase DDX5 OS=Homo sapiens GN=DDX5 PE=1 SV=1	HER2+/HER2-	0.203784	0.175145	1.16351	86	0.247839	0.999635
1/P17858	P17858	sp|P17858|K6PL_HUMAN 6-phosphofructokinase, liver type OS=Homo sapiens GN=PFKL PE=1 SV=6	HER2+/HER2-	-0.0116705	0.181889	-0.0641629	86	0.948989	0.999635
1/P17900	P17900	sp|P17900|SAP3_HUMAN Ganglioside GM2 activator OS=Homo sapiens GN=GM2A PE=1 SV=4	HER2+/HER2-	0.10977	0.31148	0.352415	86	0.725389	0.999635
1/P17931	P17931	sp|P17931|LEG3_HUMAN Galectin-3 OS=Homo sapiens GN=LGALS3 PE=1 SV=5	HER2+/HER2-	-0.213167	0.160436	-1.32867	86	0.187471	0.999635
1/P17936	P17936	sp|P17936|IBP3_HUMAN Insulin-like growth factor-binding protein 3 OS=Homo sapiens GN=IGFBP3 PE=1 SV=2	HER2+/HER2-	-0.114128	0.214576	-0.531879	86	0.596181	0.999635
1/P17980	P17980	sp|P17980|PRS6A_HUMAN 26S protease regulatory subunit 6A OS=Homo sapiens GN=PSMC3 PE=1 SV=3	HER2+/HER2-	-0.126889	0.164632	-0.770746	86	0.44297	0.999635
1/P17987	P17987	sp|P17987|TCPA_HUMAN T-complex protein 1 subunit alpha OS=Homo sapiens GN=TCP1 PE=1 SV=1	HER2+/HER2-	0.0274185	0.16941	0.161847	86	0.871806	0.999635
1/P18077	P18077	sp|P18077|RL35A_HUMAN 60S ribosomal protein L35a OS=Homo sapiens GN=RPL35A PE=1 SV=2	HER2+/HER2-	0.170129	0.158682	1.07213	86	0.286659	0.999635
1/P18084	P18084	sp|P18084|ITB5_HUMAN Integrin beta-5 OS=Homo sapiens GN=ITGB5 PE=1 SV=1	HER2+/HER2-	-0.0970655	0.214782	-0.451926	86	0.65246	0.999635
1/P18085	P18085	sp|P18085|ARF4_HUMAN ADP-ribosylation factor 4 OS=Homo sapiens GN=ARF4 PE=1 SV=3	HER2+/HER2-	-0.112281	0.170433	-0.658801	86	0.511783	0.999635
1/P18124	P18124	sp|P18124|RL7_HUMAN 60S ribosomal protein L7 OS=Homo sapiens GN=RPL7 PE=1 SV=1	HER2+/HER2-	0.0818716	0.190712	0.429296	86	0.668782	0.999635
1/P18206	P18206	sp|P18206|VINC_HUMAN Vinculin OS=Homo sapiens GN=VCL PE=1 SV=4	HER2+/HER2-	-0.377625	0.197703	-1.91007	86	0.0594576	0.999635
1/P18428	P18428	sp|P18428|LBP_HUMAN Lipopolysaccharide-binding protein OS=Homo sapiens GN=LBP PE=1 SV=3	HER2+/HER2-	0.101909	0.200241	0.508932	86	0.612103	0.999635
1/P18440	P18440	sp|P18440|ARY1_HUMAN Arylamine N-acetyltransferase 1 OS=Homo sapiens GN=NAT1 PE=1 SV=2	HER2+/HER2-	-0.790009	0.333726	-2.36724	86	0.0201657	0.999635
1/P18621	P18621	sp|P18621|RL17_HUMAN 60S ribosomal protein L17 OS=Homo sapiens GN=RPL17 PE=1 SV=3	HER2+/HER2-	-0.0220738	0.191992	-0.114973	86	0.908735	0.999635
1/P18669	P18669	sp|P18669|PGAM1_HUMAN Phosphoglycerate mutase 1 OS=Homo sapiens GN=PGAM1 PE=1 SV=2	HER2+/HER2-	0.0362238	0.187758	0.192928	86	0.84747	0.999635
1/P18754	P18754	sp|P18754|RCC1_HUMAN Regulator of chromosome condensation OS=Homo sapiens GN=RCC1 PE=1 SV=1	HER2+/HER2-	0.0458762	0.203408	0.225538	86	0.822096	0.999635
1/P18827	P18827	sp|P18827|SDC1_HUMAN Syndecan-1 OS=Homo sapiens GN=SDC1 PE=1 SV=3	HER2+/HER2-	0.125365	0.297773	0.42101	86	0.674798	0.999635
1/P18859	P18859	sp|P18859|ATP5J_HUMAN ATP synthase-coupling factor 6, mitochondrial OS=Homo sapiens GN=ATP5J PE=1 SV=1	HER2+/HER2-	-0.0432669	0.167371	-0.258509	86	0.796632	0.999635
1/P18887	P18887	sp|P18887|XRCC1_HUMAN DNA repair protein XRCC1 OS=Homo sapiens GN=XRCC1 PE=1 SV=2	HER2+/HER2-	-0.416672	0.246707	-1.68893	86	0.0948556	0.999635
1/P19012	P19012	sp|P19012|K1C15_HUMAN Keratin, type I cytoskeletal 15 OS=Homo sapiens GN=KRT15 PE=1 SV=3	HER2+/HER2-	-0.22551	0.501456	-0.449711	86	0.654051	0.999635
1/P19338	P19338	sp|P19338|NUCL_HUMAN Nucleolin OS=Homo sapiens GN=NCL PE=1 SV=3	HER2+/HER2-	0.0750182	0.201606	0.372104	86	0.710731	0.999635
1/P19367	P19367	sp|P19367|HXK1_HUMAN Hexokinase-1 OS=Homo sapiens GN=HK1 PE=1 SV=3	HER2+/HER2-	-0.0197229	0.172423	-0.114387	86	0.909198	0.999635
1/P19387	P19387	sp|P19387|RPB3_HUMAN DNA-directed RNA polymerase II subunit RPB3 OS=Homo sapiens GN=POLR2C PE=1 SV=2	HER2+/HER2-	-0.00511964	0.258735	-0.0197872	86	0.984259	0.999635
1/P19404	P19404	sp|P19404|NDUV2_HUMAN NADH dehydrogenase [ubiquinone] flavoprotein 2, mitochondrial OS=Homo sapiens GN=NDUFV2 PE=1 SV=2	HER2+/HER2-	-0.106213	0.204968	-0.518191	86	0.605656	0.999635
1/P19474	P19474	sp|P19474|RO52_HUMAN E3 ubiquitin-protein ligase TRIM21 OS=Homo sapiens GN=TRIM21 PE=1 SV=1	HER2+/HER2-	0.0280442	0.227052	0.123514	86	0.901988	0.999635
1/P19525	P19525	sp|P19525|E2AK2_HUMAN Interferon-induced, double-stranded RNA-activated protein kinase OS=Homo sapiens GN=EIF2AK2 PE=1 SV=2	HER2+/HER2-	0.0496816	0.174476	0.284748	86	0.776522	0.999635
1/P19623	P19623	sp|P19623|SPEE_HUMAN Spermidine synthase OS=Homo sapiens GN=SRM PE=1 SV=1	HER2+/HER2-	0.135241	0.201415	0.671453	86	0.503732	0.999635
1/P19652	P19652	sp|P19652|A1AG2_HUMAN Alpha-1-acid glycoprotein 2 OS=Homo sapiens GN=ORM2 PE=1 SV=2	HER2+/HER2-	-0.046721	0.203259	-0.22986	86	0.818747	0.999635
1/P19784	P19784	sp|P19784|CSK22_HUMAN Casein kinase II subunit alpha' OS=Homo sapiens GN=CSNK2A2 PE=1 SV=1	HER2+/HER2-	-0.0533242	0.159386	-0.334561	86	0.738771	0.999635
1/P19823	P19823	sp|P19823|ITIH2_HUMAN Inter-alpha-trypsin inhibitor heavy chain H2 OS=Homo sapiens GN=ITIH2 PE=1 SV=2	HER2+/HER2-	0.260115	0.216085	1.20376	86	0.231984	0.999635
1/P19827	P19827	sp|P19827|ITIH1_HUMAN Inter-alpha-trypsin inhibitor heavy chain H1 OS=Homo sapiens GN=ITIH1 PE=1 SV=3	HER2+/HER2-	0.167113	0.189069	0.883877	86	0.379227	0.999635
1/P19838	P19838	sp|P19838|NFKB1_HUMAN Nuclear factor NF-kappa-B p105 subunit OS=Homo sapiens GN=NFKB1 PE=1 SV=2	HER2+/HER2-	-0.275618	0.252297	-1.09243	86	0.277694	0.999635
1/P19971	P19971	sp|P19971|TYPH_HUMAN Thymidine phosphorylase OS=Homo sapiens GN=TYMP PE=1 SV=2	HER2+/HER2-	0.315153	0.262345	1.20129	86	0.232936	0.999635
1/P20020	P20020	sp|P20020|AT2B1_HUMAN Plasma membrane calcium-transporting ATPase 1 OS=Homo sapiens GN=ATP2B1 PE=1 SV=3	HER2+/HER2-	-0.058841	0.180157	-0.326609	86	0.744757	0.999635
1/P20036	P20036	sp|P20036|DPA1_HUMAN HLA class II histocompatibility antigen, DP alpha 1 chain OS=Homo sapiens GN=HLA-DPA1 PE=1 SV=1	HER2+/HER2-	-0.119921	0.250404	-0.478911	86	0.633218	0.999635
1/P20042	P20042	sp|P20042|IF2B_HUMAN Eukaryotic translation initiation factor 2 subunit 2 OS=Homo sapiens GN=EIF2S2 PE=1 SV=2	HER2+/HER2-	-0.00398493	0.161867	-0.0246185	86	0.980416	0.999635
1/P20073	P20073	sp|P20073|ANXA7_HUMAN Annexin A7 OS=Homo sapiens GN=ANXA7 PE=1 SV=3	HER2+/HER2-	-0.253905	0.194182	-1.30756	86	0.194507	0.999635
1/P20290	P20290	sp|P20290|BTF3_HUMAN Transcription factor BTF3 OS=Homo sapiens GN=BTF3 PE=1 SV=1	HER2+/HER2-	-0.0713468	0.269827	-0.264416	86	0.792092	0.999635
1/P20292	P20292	sp|P20292|AL5AP_HUMAN Arachidonate 5-lipoxygenase-activating protein OS=Homo sapiens GN=ALOX5AP PE=1 SV=2	HER2+/HER2-	-0.192882	0.271898	-0.709391	86	0.480001	0.999635
1/P20339	P20339	sp|P20339|RAB5A_HUMAN Ras-related protein Rab-5A OS=Homo sapiens GN=RAB5A PE=1 SV=2	HER2+/HER2-	-0.191248	0.220832	-0.866035	86	0.388881	0.999635
1/P20340	P20340	sp|P20340|RAB6A_HUMAN Ras-related protein Rab-6A OS=Homo sapiens GN=RAB6A PE=1 SV=3	HER2+/HER2-	-0.156217	0.181474	-0.860822	86	0.39173	0.999635
1/P20591	P20591	sp|P20591|MX1_HUMAN Interferon-induced GTP-binding protein Mx1 OS=Homo sapiens GN=MX1 PE=1 SV=4	HER2+/HER2-	0.282093	0.261732	1.07779	86	0.28414	0.999635
1/P20618	P20618	sp|P20618|PSB1_HUMAN Proteasome subunit beta type-1 OS=Homo sapiens GN=PSMB1 PE=1 SV=2	HER2+/HER2-	-0.0465384	0.161171	-0.288751	86	0.773466	0.999635
1/P20645	P20645	sp|P20645|MPRD_HUMAN Cation-dependent mannose-6-phosphate receptor OS=Homo sapiens GN=M6PR PE=1 SV=1	HER2+/HER2-	-0.0402924	0.182139	-0.221218	86	0.825447	0.999635
1/P20674	P20674	sp|P20674|COX5A_HUMAN Cytochrome c oxidase subunit 5A, mitochondrial OS=Homo sapiens GN=COX5A PE=1 SV=2	HER2+/HER2-	-0.0742	0.234318	-0.316664	86	0.752266	0.999635
1/P20700	P20700	sp|P20700|LMNB1_HUMAN Lamin-B1 OS=Homo sapiens GN=LMNB1 PE=1 SV=2	HER2+/HER2-	-0.229289	0.178148	-1.28707	86	0.201525	0.999635
1/P20702	P20702	sp|P20702|ITAX_HUMAN Integrin alpha-X OS=Homo sapiens GN=ITGAX PE=1 SV=3	HER2+/HER2-	-0.0497094	0.147692	-0.336576	86	0.737256	0.999635
1/P20774	P20774	sp|P20774|MIME_HUMAN Mimecan OS=Homo sapiens GN=OGN PE=1 SV=1	HER2+/HER2-	-0.203475	0.365205	-0.557153	86	0.57887	0.999635
1/P20810	P20810	sp|P20810|ICAL_HUMAN Calpastatin OS=Homo sapiens GN=CAST PE=1 SV=4	HER2+/HER2-	0.0481855	0.173723	0.27737	86	0.782161	0.999635
1/P20908	P20908	sp|P20908|CO5A1_HUMAN Collagen alpha-1(V) chain OS=Homo sapiens GN=COL5A1 PE=1 SV=3	HER2+/HER2-	-0.390874	0.226576	-1.72513	86	0.0880955	0.999635
1/P20933	P20933	sp|P20933|ASPG_HUMAN N(4)-(beta-N-acetylglucosaminyl)-L-asparaginase OS=Homo sapiens GN=AGA PE=1 SV=2	HER2+/HER2-	0.0644353	0.161467	0.399063	86	0.690836	0.999635
1/P20962	P20962	sp|P20962|PTMS_HUMAN Parathymosin OS=Homo sapiens GN=PTMS PE=1 SV=2	HER2+/HER2-	-0.395193	0.346501	-1.14052	86	0.257234	0.999635
1/P21266	P21266	sp|P21266|GSTM3_HUMAN Glutathione S-transferase Mu 3 OS=Homo sapiens GN=GSTM3 PE=1 SV=3	HER2+/HER2-	0.0349875	0.295145	0.118544	86	0.905913	0.999635
1/P21281	P21281	sp|P21281|VATB2_HUMAN V-type proton ATPase subunit B, brain isoform OS=Homo sapiens GN=ATP6V1B2 PE=1 SV=3	HER2+/HER2-	0.0390216	0.148768	0.262299	86	0.793718	0.999635
1/P21283	P21283	sp|P21283|VATC1_HUMAN V-type proton ATPase subunit C 1 OS=Homo sapiens GN=ATP6V1C1 PE=1 SV=4	HER2+/HER2-	-0.0200734	0.201971	-0.0993878	86	0.921062	0.999635
1/P21291	P21291	sp|P21291|CSRP1_HUMAN Cysteine and glycine-rich protein 1 OS=Homo sapiens GN=CSRP1 PE=1 SV=3	HER2+/HER2-	-0.0700437	0.176894	-0.395963	86	0.693113	0.999635
1/P21333	P21333	sp|P21333|FLNA_HUMAN Filamin-A OS=Homo sapiens GN=FLNA PE=1 SV=4	HER2+/HER2-	-0.101607	0.233731	-0.43472	86	0.664854	0.999635
1/P21399	P21399	sp|P21399|ACOC_HUMAN Cytoplasmic aconitate hydratase OS=Homo sapiens GN=ACO1 PE=1 SV=3	HER2+/HER2-	-0.147302	0.161494	-0.912121	86	0.364255	0.999635
1/P21589	P21589	sp|P21589|5NTD_HUMAN 5'-nucleotidase OS=Homo sapiens GN=NT5E PE=1 SV=1	HER2+/HER2-	0.280166	0.214584	1.30562	86	0.195164	0.999635
1/P21741	P21741	sp|P21741|MK_HUMAN Midkine OS=Homo sapiens GN=MDK PE=1 SV=1	HER2+/HER2-	0.0613642	0.240083	0.255595	86	0.798874	0.999635
1/P21796	P21796	sp|P21796|VDAC1_HUMAN Voltage-dependent anion-selective channel protein 1 OS=Homo sapiens GN=VDAC1 PE=1 SV=2	HER2+/HER2-	0.126938	0.188606	0.673031	86	0.502732	0.999635
1/P21810	P21810	sp|P21810|PGS1_HUMAN Biglycan OS=Homo sapiens GN=BGN PE=1 SV=2	HER2+/HER2-	-0.557301	0.249044	-2.23776	86	0.0278213	0.999635
1/P21912	P21912	sp|P21912|SDHB_HUMAN Succinate dehydrogenase [ubiquinone] iron-sulfur subunit, mitochondrial OS=Homo sapiens GN=SDHB PE=1 SV=3	HER2+/HER2-	-0.137933	0.198244	-0.695774	86	0.488446	0.999635
1/P21926	P21926	sp|P21926|CD9_HUMAN CD9 antigen OS=Homo sapiens GN=CD9 PE=1 SV=4	HER2+/HER2-	0.285798	0.307162	0.930447	86	0.354744	0.999635
1/P21964	P21964	sp|P21964|COMT_HUMAN Catechol O-methyltransferase OS=Homo sapiens GN=COMT PE=1 SV=2	HER2+/HER2-	0.138484	0.239063	0.57928	86	0.563915	0.999635
1/P21980	P21980	sp|P21980|TGM2_HUMAN Protein-glutamine gamma-glutamyltransferase 2 OS=Homo sapiens GN=TGM2 PE=1 SV=2	HER2+/HER2-	-0.093722	0.220009	-0.425992	86	0.671178	0.999635
1/P22033	P22033	sp|P22033|MUTA_HUMAN Methylmalonyl-CoA mutase, mitochondrial OS=Homo sapiens GN=MUT PE=1 SV=4	HER2+/HER2-	0.0820029	0.176473	0.464675	86	0.643338	0.999635
1/P22059	P22059	sp|P22059|OSBP1_HUMAN Oxysterol-binding protein 1 OS=Homo sapiens GN=OSBP PE=1 SV=1	HER2+/HER2-	0.02968	0.14815	0.200337	86	0.84169	0.999635
1/P22061	P22061	sp|P22061|PIMT_HUMAN Protein-L-isoaspartate(D-aspartate) O-methyltransferase OS=Homo sapiens GN=PCMT1 PE=1 SV=4	HER2+/HER2-	0.00561072	0.259562	0.0216161	86	0.982804	0.999635
1/P22087	P22087	sp|P22087|FBRL_HUMAN rRNA 2'-O-methyltransferase fibrillarin OS=Homo sapiens GN=FBL PE=1 SV=2	HER2+/HER2-	0.0517768	0.200776	0.257883	86	0.797114	0.999635
1/P22102	P22102	sp|P22102|PUR2_HUMAN Trifunctional purine biosynthetic protein adenosine-3 OS=Homo sapiens GN=GART PE=1 SV=1	HER2+/HER2-	-0.103196	0.185756	-0.555546	86	0.579964	0.999635
1/P22105	P22105	sp|P22105|TENX_HUMAN Tenascin-X OS=Homo sapiens GN=TNXB PE=1 SV=3	HER2+/HER2-	-0.141907	0.276909	-0.512468	86	0.609638	0.999635
1/P22234	P22234	sp|P22234|PUR6_HUMAN Multifunctional protein ADE2 OS=Homo sapiens GN=PAICS PE=1 SV=3	HER2+/HER2-	0.0140642	0.199896	0.0703575	86	0.944072	0.999635
1/P22303	P22303	sp|P22303|ACES_HUMAN Acetylcholinesterase OS=Homo sapiens GN=ACHE PE=1 SV=1	HER2+/HER2-	-0.417403	0.288481	-1.4469	86	0.151561	0.999635
1/P22307	P22307	sp|P22307|NLTP_HUMAN Non-specific lipid-transfer protein OS=Homo sapiens GN=SCP2 PE=1 SV=2	HER2+/HER2-	0.312866	0.166451	1.87963	86	0.0635453	0.999635
1/P22314	P22314	sp|P22314|UBA1_HUMAN Ubiquitin-like modifier-activating enzyme 1 OS=Homo sapiens GN=UBA1 PE=1 SV=3	HER2+/HER2-	-0.0631237	0.206826	-0.305201	86	0.76095	0.999635
1/P22352	P22352	sp|P22352|GPX3_HUMAN Glutathione peroxidase 3 OS=Homo sapiens GN=GPX3 PE=1 SV=2	HER2+/HER2-	-0.237179	0.158694	-1.49457	86	0.138687	0.999635
1/P22392	P22392	sp|P22392|NDKB_HUMAN Nucleoside diphosphate kinase B OS=Homo sapiens GN=NME2 PE=1 SV=1	HER2+/HER2-	0.281688	0.24277	1.16031	86	0.249135	0.999635
1/P22413	P22413	sp|P22413|ENPP1_HUMAN Ectonucleotide pyrophosphatase/phosphodiesterase family member 1 OS=Homo sapiens GN=ENPP1 PE=1 SV=2	HER2+/HER2-	-0.0916839	0.252785	-0.362695	86	0.717722	0.999635
1/P22570	P22570	sp|P22570|ADRO_HUMAN NADPH:adrenodoxin oxidoreductase, mitochondrial OS=Homo sapiens GN=FDXR PE=1 SV=3	HER2+/HER2-	-0.237972	0.291111	-0.817462	86	0.415924	0.999635
1/P22626	P22626	sp|P22626|ROA2_HUMAN Heterogeneous nuclear ribonucleoproteins A2/B1 OS=Homo sapiens GN=HNRNPA2B1 PE=1 SV=2	HER2+/HER2-	0.0538303	0.180219	0.298694	86	0.765894	0.999635
1/P22676	P22676	sp|P22676|CALB2_HUMAN Calretinin OS=Homo sapiens GN=CALB2 PE=1 SV=2	HER2+/HER2-	-0.160254	0.211932	-0.756156	86	0.451622	0.999635
1/P22695	P22695	sp|P22695|QCR2_HUMAN Cytochrome b-c1 complex subunit 2, mitochondrial OS=Homo sapiens GN=UQCRC2 PE=1 SV=3	HER2+/HER2-	-0.0911618	0.185003	-0.492758	86	0.62344	0.999635
1/P22830	P22830	sp|P22830|HEMH_HUMAN Ferrochelatase, mitochondrial OS=Homo sapiens GN=FECH PE=1 SV=2	HER2+/HER2-	-0.266749	0.197298	-1.35201	86	0.179917	0.999635
1/P23141	P23141	sp|P23141|EST1_HUMAN Liver carboxylesterase 1 OS=Homo sapiens GN=CES1 PE=1 SV=2	HER2+/HER2-	-0.0126771	0.202837	-0.0624987	86	0.950311	0.999635
1/P23142	P23142	sp|P23142|FBLN1_HUMAN Fibulin-1 OS=Homo sapiens GN=FBLN1 PE=1 SV=4	HER2+/HER2-	-0.31226	0.249748	-1.2503	86	0.214582	0.999635
1/P23193	P23193	sp|P23193|TCEA1_HUMAN Transcription elongation factor A protein 1 OS=Homo sapiens GN=TCEA1 PE=1 SV=2	HER2+/HER2-	-0.302894	0.20049	-1.51077	86	0.134513	0.999635
1/P23246	P23246	sp|P23246|SFPQ_HUMAN Splicing factor, proline- and glutamine-rich OS=Homo sapiens GN=SFPQ PE=1 SV=2	HER2+/HER2-	-0.0950914	0.18344	-0.518379	86	0.605525	0.999635
1/P23284	P23284	sp|P23284|PPIB_HUMAN Peptidyl-prolyl cis-trans isomerase B OS=Homo sapiens GN=PPIB PE=1 SV=2	HER2+/HER2-	0.103707	0.234751	0.441774	86	0.659762	0.999635
1/P23368	P23368	sp|P23368|MAOM_HUMAN NAD-dependent malic enzyme, mitochondrial OS=Homo sapiens GN=ME2 PE=1 SV=1	HER2+/HER2-	0.0179494	0.178191	0.100731	86	0.919998	0.999635
1/P23381	P23381	sp|P23381|SYWC_HUMAN Tryptophan--tRNA ligase, cytoplasmic OS=Homo sapiens GN=WARS PE=1 SV=2	HER2+/HER2-	0.023492	0.265829	0.0883725	86	0.929786	0.999635
1/P23396	P23396	sp|P23396|RS3_HUMAN 40S ribosomal protein S3 OS=Homo sapiens GN=RPS3 PE=1 SV=2	HER2+/HER2-	-0.0208176	0.201187	-0.103474	86	0.917828	0.999635
1/P23434	P23434	sp|P23434|GCSH_HUMAN Glycine cleavage system H protein, mitochondrial OS=Homo sapiens GN=GCSH PE=1 SV=2	HER2+/HER2-	0.0166408	0.215518	0.0772128	86	0.938634	0.999635
1/P23443	P23443	sp|P23443|KS6B1_HUMAN Ribosomal protein S6 kinase beta-1 OS=Homo sapiens GN=RPS6KB1 PE=1 SV=2	HER2+/HER2-	0.120673	0.192422	0.627127	86	0.532237	0.999635
1/P23526	P23526	sp|P23526|SAHH_HUMAN Adenosylhomocysteinase OS=Homo sapiens GN=AHCY PE=1 SV=4	HER2+/HER2-	0.0550463	0.206086	0.267104	86	0.790029	0.999635
1/P23528	P23528	sp|P23528|COF1_HUMAN Cofilin-1 OS=Homo sapiens GN=CFL1 PE=1 SV=3	HER2+/HER2-	0.121405	0.188744	0.643226	86	0.521789	0.999635
1/P23588	P23588	sp|P23588|IF4B_HUMAN Eukaryotic translation initiation factor 4B OS=Homo sapiens GN=EIF4B PE=1 SV=2	HER2+/HER2-	-0.00709069	0.245633	-0.0288669	86	0.977038	0.999635
1/P23786	P23786	sp|P23786|CPT2_HUMAN Carnitine O-palmitoyltransferase 2, mitochondrial OS=Homo sapiens GN=CPT2 PE=1 SV=2	HER2+/HER2-	-0.123699	0.155981	-0.793038	86	0.429938	0.999635
1/P23919	P23919	sp|P23919|KTHY_HUMAN Thymidylate kinase OS=Homo sapiens GN=DTYMK PE=1 SV=4	HER2+/HER2-	-0.00186456	0.204166	-0.00913259	86	0.992734	0.999635
1/P23921	P23921	sp|P23921|RIR1_HUMAN Ribonucleoside-diphosphate reductase large subunit OS=Homo sapiens GN=RRM1 PE=1 SV=1	HER2+/HER2-	-0.0333733	0.285496	-0.116896	86	0.907215	0.999635
1/P23946	P23946	sp|P23946|CMA1_HUMAN Chymase OS=Homo sapiens GN=CMA1 PE=1 SV=1	HER2+/HER2-	-0.111092	0.31538	-0.352249	86	0.725514	0.999635
1/P24534	P24534	sp|P24534|EF1B_HUMAN Elongation factor 1-beta OS=Homo sapiens GN=EEF1B2 PE=1 SV=3	HER2+/HER2-	0.0567991	0.214	0.265416	86	0.791324	0.999635
1/P24539	P24539	sp|P24539|AT5F1_HUMAN ATP synthase F(0) complex subunit B1, mitochondrial OS=Homo sapiens GN=ATP5F1 PE=1 SV=2	HER2+/HER2-	-0.207401	0.184074	-1.12673	86	0.262992	0.999635
1/P24557	P24557	sp|P24557|THAS_HUMAN Thromboxane-A synthase OS=Homo sapiens GN=TBXAS1 PE=1 SV=3	HER2+/HER2-	-0.186827	0.261906	-0.713335	86	0.47757	0.999635
1/P24666	P24666	sp|P24666|PPAC_HUMAN Low molecular weight phosphotyrosine protein phosphatase OS=Homo sapiens GN=ACP1 PE=1 SV=3	HER2+/HER2-	0.077292	0.260113	0.297148	86	0.76707	0.999635
1/P24752	P24752	sp|P24752|THIL_HUMAN Acetyl-CoA acetyltransferase, mitochondrial OS=Homo sapiens GN=ACAT1 PE=1 SV=1	HER2+/HER2-	-0.130392	0.179328	-0.727116	86	0.46913	0.999635
1/P24821	P24821	sp|P24821|TENA_HUMAN Tenascin OS=Homo sapiens GN=TNC PE=1 SV=3	HER2+/HER2-	0.0487814	0.334609	0.145786	86	0.884431	0.999635
1/P24844	P24844	sp|P24844|MYL9_HUMAN Myosin regulatory light polypeptide 9 OS=Homo sapiens GN=MYL9 PE=1 SV=4	HER2+/HER2-	-0.214737	0.226624	-0.947548	86	0.346014	0.999635
1/P24941	P24941	sp|P24941|CDK2_HUMAN Cyclin-dependent kinase 2 OS=Homo sapiens GN=CDK2 PE=1 SV=2	HER2+/HER2-	-0.185047	0.205337	-0.901188	86	0.370005	0.999635
1/P25067	P25067	sp|P25067|CO8A2_HUMAN Collagen alpha-2(VIII) chain OS=Homo sapiens GN=COL8A2 PE=1 SV=2	HER2+/HER2-	0.365373	0.155678	2.34698	86	0.0212241	0.999635
1/P25098	P25098	sp|P25098|ARBK1_HUMAN Beta-adrenergic receptor kinase 1 OS=Homo sapiens GN=ADRBK1 PE=1 SV=2	HER2+/HER2-	-0.0250526	0.220541	-0.113596	86	0.909823	0.999635
1/P25205	P25205	sp|P25205|MCM3_HUMAN DNA replication licensing factor MCM3 OS=Homo sapiens GN=MCM3 PE=1 SV=3	HER2+/HER2-	-0.109064	0.253464	-0.430294	86	0.668058	0.999635
1/P25311	P25311	sp|P25311|ZA2G_HUMAN Zinc-alpha-2-glycoprotein OS=Homo sapiens GN=AZGP1 PE=1 SV=2	HER2+/HER2-	0.192448	0.333655	0.576788	86	0.565589	0.999635
1/P25325	P25325	sp|P25325|THTM_HUMAN 3-mercaptopyruvate sulfurtransferase OS=Homo sapiens GN=MPST PE=1 SV=3	HER2+/HER2-	0.00795697	0.171315	0.0464465	86	0.963062	0.999635
1/P25398	P25398	sp|P25398|RS12_HUMAN 40S ribosomal protein S12 OS=Homo sapiens GN=RPS12 PE=1 SV=3	HER2+/HER2-	-0.0380634	0.184722	-0.206058	86	0.837233	0.999635
1/P25490	P25490	sp|P25490|TYY1_HUMAN Transcriptional repressor protein YY1 OS=Homo sapiens GN=YY1 PE=1 SV=2	HER2+/HER2-	-0.435824	0.270245	-1.6127	86	0.110473	0.999635
1/P25685	P25685	sp|P25685|DNJB1_HUMAN DnaJ homolog subfamily B member 1 OS=Homo sapiens GN=DNAJB1 PE=1 SV=4	HER2+/HER2-	-0.190719	0.18883	-1.01	86	0.315327	0.999635
1/P25705	P25705	sp|P25705|ATPA_HUMAN ATP synthase subunit alpha, mitochondrial OS=Homo sapiens GN=ATP5A1 PE=1 SV=1	HER2+/HER2-	0.0930239	0.164215	0.566477	86	0.572545	0.999635
1/P25786	P25786	sp|P25786|PSA1_HUMAN Proteasome subunit alpha type-1 OS=Homo sapiens GN=PSMA1 PE=1 SV=1	HER2+/HER2-	-0.0443996	0.183479	-0.241988	86	0.809366	0.999635
1/P25787	P25787	sp|P25787|PSA2_HUMAN Proteasome subunit alpha type-2 OS=Homo sapiens GN=PSMA2 PE=1 SV=2	HER2+/HER2-	0.0198341	0.18427	0.107636	86	0.914535	0.999635
1/P25788	P25788	sp|P25788|PSA3_HUMAN Proteasome subunit alpha type-3 OS=Homo sapiens GN=PSMA3 PE=1 SV=2	HER2+/HER2-	0.087606	0.156066	0.56134	86	0.576026	0.999635
1/P25789	P25789	sp|P25789|PSA4_HUMAN Proteasome subunit alpha type-4 OS=Homo sapiens GN=PSMA4 PE=1 SV=1	HER2+/HER2-	0.127609	0.164511	0.775683	86	0.440064	0.999635
1/P25815	P25815	sp|P25815|S100P_HUMAN Protein S100-P OS=Homo sapiens GN=S100P PE=1 SV=2	HER2+/HER2-	0.563328	0.424497	1.32705	86	0.188005	0.999635
1/P26038	P26038	sp|P26038|MOES_HUMAN Moesin OS=Homo sapiens GN=MSN PE=1 SV=3	HER2+/HER2-	-0.20768	0.219443	-0.946396	86	0.346598	0.999635
1/P26196	P26196	sp|P26196|DDX6_HUMAN Probable ATP-dependent RNA helicase DDX6 OS=Homo sapiens GN=DDX6 PE=1 SV=2	HER2+/HER2-	0.0643928	0.16748	0.38448	86	0.701572	0.999635
1/P26368	P26368	sp|P26368|U2AF2_HUMAN Splicing factor U2AF 65 kDa subunit OS=Homo sapiens GN=U2AF2 PE=1 SV=4	HER2+/HER2-	0.013489	0.190797	0.0706981	86	0.943802	0.999635
1/P26373	P26373	sp|P26373|RL13_HUMAN 60S ribosomal protein L13 OS=Homo sapiens GN=RPL13 PE=1 SV=4	HER2+/HER2-	0.00781679	0.199397	0.0392022	86	0.96882	0.999635
1/P26440	P26440	sp|P26440|IVD_HUMAN Isovaleryl-CoA dehydrogenase, mitochondrial OS=Homo sapiens GN=IVD PE=1 SV=1	HER2+/HER2-	-0.253047	0.19876	-1.27313	86	0.206403	0.999635
1/P26447	P26447	sp|P26447|S10A4_HUMAN Protein S100-A4 OS=Homo sapiens GN=S100A4 PE=1 SV=1	HER2+/HER2-	-0.0672749	0.144415	-0.465844	86	0.642505	0.999635
1/P26583	P26583	sp|P26583|HMGB2_HUMAN High mobility group protein B2 OS=Homo sapiens GN=HMGB2 PE=1 SV=2	HER2+/HER2-	-0.179521	0.209144	-0.858357	86	0.393081	0.999635
1/P26599	P26599	sp|P26599|PTBP1_HUMAN Polypyrimidine tract-binding protein 1 OS=Homo sapiens GN=PTBP1 PE=1 SV=1	HER2+/HER2-	-0.122601	0.225141	-0.544553	86	0.58747	0.999635
1/P26639	P26639	sp|P26639|SYTC_HUMAN Threonine--tRNA ligase, cytoplasmic OS=Homo sapiens GN=TARS PE=1 SV=3	HER2+/HER2-	0.0986799	0.207549	0.475454	86	0.635669	0.999635
1/P26640	P26640	sp|P26640|SYVC_HUMAN Valine--tRNA ligase OS=Homo sapiens GN=VARS PE=1 SV=4	HER2+/HER2-	-0.110372	0.202394	-0.545334	86	0.586935	0.999635
1/P26641	P26641	sp|P26641|EF1G_HUMAN Elongation factor 1-gamma OS=Homo sapiens GN=EEF1G PE=1 SV=3	HER2+/HER2-	0.189363	0.204676	0.925184	86	0.357459	0.999635
1/P26885	P26885	sp|P26885|FKBP2_HUMAN Peptidyl-prolyl cis-trans isomerase FKBP2 OS=Homo sapiens GN=FKBP2 PE=1 SV=2	HER2+/HER2-	0.154039	0.216513	0.711453	86	0.478729	0.999635
1/P27105	P27105	sp|P27105|STOM_HUMAN Erythrocyte band 7 integral membrane protein OS=Homo sapiens GN=STOM PE=1 SV=3	HER2+/HER2-	-0.384306	0.200321	-1.91845	86	0.058372	0.999635
1/P27144	P27144	sp|P27144|KAD4_HUMAN Adenylate kinase 4, mitochondrial OS=Homo sapiens GN=AK4 PE=1 SV=1	HER2+/HER2-	0.063204	0.275409	0.229491	86	0.819032	0.999635
1/P27169	P27169	sp|P27169|PON1_HUMAN Serum paraoxonase/arylesterase 1 OS=Homo sapiens GN=PON1 PE=1 SV=3	HER2+/HER2-	0.0249401	0.238422	0.104605	86	0.916933	0.999635
1/P27338	P27338	sp|P27338|AOFB_HUMAN Amine oxidase [flavin-containing] B OS=Homo sapiens GN=MAOB PE=1 SV=3	HER2+/HER2-	-0.587533	0.295117	-1.99085	86	0.0496724	0.999635
1/P27348	P27348	sp|P27348|1433T_HUMAN 14-3-3 protein theta OS=Homo sapiens GN=YWHAQ PE=1 SV=1	HER2+/HER2-	-0.149036	0.248029	-0.600881	86	0.5495	0.999635
1/P27361	P27361	sp|P27361|MK03_HUMAN Mitogen-activated protein kinase 3 OS=Homo sapiens GN=MAPK3 PE=1 SV=4	HER2+/HER2-	-0.23591	0.197922	-1.19194	86	0.236565	0.999635
1/P27449	P27449	sp|P27449|VATL_HUMAN V-type proton ATPase 16 kDa proteolipid subunit OS=Homo sapiens GN=ATP6V0C PE=1 SV=1	HER2+/HER2-	-0.194302	0.184375	-1.05384	86	0.294906	0.999635
1/P27635	P27635	sp|P27635|RL10_HUMAN 60S ribosomal protein L10 OS=Homo sapiens GN=RPL10 PE=1 SV=4	HER2+/HER2-	-0.0828292	0.235689	-0.351435	86	0.726122	0.999635
1/P27694	P27694	sp|P27694|RFA1_HUMAN Replication protein A 70 kDa DNA-binding subunit OS=Homo sapiens GN=RPA1 PE=1 SV=2	HER2+/HER2-	-0.123005	0.17741	-0.693335	86	0.489968	0.999635
1/P27695	P27695	sp|P27695|APEX1_HUMAN DNA-(apurinic or apyrimidinic site) lyase OS=Homo sapiens GN=APEX1 PE=1 SV=2	HER2+/HER2-	-0.114235	0.240017	-0.475945	86	0.63532	0.999635
1/P27708	P27708	sp|P27708|PYR1_HUMAN CAD protein OS=Homo sapiens GN=CAD PE=1 SV=3	HER2+/HER2-	-0.0761182	0.204688	-0.371873	86	0.710902	0.999635
1/P27797	P27797	sp|P27797|CALR_HUMAN Calreticulin OS=Homo sapiens GN=CALR PE=1 SV=1	HER2+/HER2-	0.270933	0.211676	1.27994	86	0.204007	0.999635
1/P27816	P27816	sp|P27816|MAP4_HUMAN Microtubule-associated protein 4 OS=Homo sapiens GN=MAP4 PE=1 SV=3	HER2+/HER2-	-0.271408	0.180069	-1.50724	86	0.135413	0.999635
1/P27824	P27824	sp|P27824|CALX_HUMAN Calnexin OS=Homo sapiens GN=CANX PE=1 SV=2	HER2+/HER2-	0.214942	0.17962	1.19665	86	0.234732	0.999635
1/P28062	P28062	sp|P28062|PSB8_HUMAN Proteasome subunit beta type-8 OS=Homo sapiens GN=PSMB8 PE=1 SV=3	HER2+/HER2-	0.041092	0.161085	0.255094	86	0.799259	0.999635
1/P28065	P28065	sp|P28065|PSB9_HUMAN Proteasome subunit beta type-9 OS=Homo sapiens GN=PSMB9 PE=1 SV=2	HER2+/HER2-	0.126383	0.205377	0.61537	86	0.539935	0.999635
1/P28066	P28066	sp|P28066|PSA5_HUMAN Proteasome subunit alpha type-5 OS=Homo sapiens GN=PSMA5 PE=1 SV=3	HER2+/HER2-	-0.0320274	0.182479	-0.175513	86	0.861089	0.999635
1/P28070	P28070	sp|P28070|PSB4_HUMAN Proteasome subunit beta type-4 OS=Homo sapiens GN=PSMB4 PE=1 SV=4	HER2+/HER2-	-0.0989841	0.200463	-0.493777	86	0.622723	0.999635
1/P28072	P28072	sp|P28072|PSB6_HUMAN Proteasome subunit beta type-6 OS=Homo sapiens GN=PSMB6 PE=1 SV=4	HER2+/HER2-	-0.132235	0.184305	-0.717481	86	0.475022	0.999635
1/P28074	P28074	sp|P28074|PSB5_HUMAN Proteasome subunit beta type-5 OS=Homo sapiens GN=PSMB5 PE=1 SV=3	HER2+/HER2-	-0.185946	0.186924	-0.994772	86	0.322638	0.999635
1/P28161	P28161	sp|P28161|GSTM2_HUMAN Glutathione S-transferase Mu 2 OS=Homo sapiens GN=GSTM2 PE=1 SV=2	HER2+/HER2-	-0.502411	0.226286	-2.22025	86	0.0290313	0.999635
1/P28288	P28288	sp|P28288|ABCD3_HUMAN ATP-binding cassette sub-family D member 3 OS=Homo sapiens GN=ABCD3 PE=1 SV=1	HER2+/HER2-	0.0985261	0.336394	0.292889	86	0.770312	0.999635
1/P28300	P28300	sp|P28300|LYOX_HUMAN Protein-lysine 6-oxidase OS=Homo sapiens GN=LOX PE=1 SV=2	HER2+/HER2-	-0.246638	0.377613	-0.653151	86	0.515401	0.999635
1/P28331	P28331	sp|P28331|NDUS1_HUMAN NADH-ubiquinone oxidoreductase 75 kDa subunit, mitochondrial OS=Homo sapiens GN=NDUFS1 PE=1 SV=3	HER2+/HER2-	-0.12792	0.175151	-0.730342	86	0.467166	0.999635
1/P28340	P28340	sp|P28340|DPOD1_HUMAN DNA polymerase delta catalytic subunit OS=Homo sapiens GN=POLD1 PE=1 SV=2	HER2+/HER2-	-0.217287	0.302448	-0.718428	86	0.474441	0.999635
1/P28482	P28482	sp|P28482|MK01_HUMAN Mitogen-activated protein kinase 1 OS=Homo sapiens GN=MAPK1 PE=1 SV=3	HER2+/HER2-	0.0190321	0.134609	0.141389	86	0.887894	0.999635
1/P28676	P28676	sp|P28676|GRAN_HUMAN Grancalcin OS=Homo sapiens GN=GCA PE=1 SV=2	HER2+/HER2-	0.0612563	0.238898	0.256412	86	0.798245	0.999635
1/P28838	P28838	sp|P28838|AMPL_HUMAN Cytosol aminopeptidase OS=Homo sapiens GN=LAP3 PE=1 SV=3	HER2+/HER2-	0.266434	0.21973	1.21255	86	0.228622	0.999635
1/P29144	P29144	sp|P29144|TPP2_HUMAN Tripeptidyl-peptidase 2 OS=Homo sapiens GN=TPP2 PE=1 SV=4	HER2+/HER2-	-0.0618912	0.18717	-0.330669	86	0.741699	0.999635
1/P29218	P29218	sp|P29218|IMPA1_HUMAN Inositol monophosphatase 1 OS=Homo sapiens GN=IMPA1 PE=1 SV=1	HER2+/HER2-	-0.163647	0.270747	-0.604429	86	0.54715	0.999635
1/P29350	P29350	sp|P29350|PTN6_HUMAN Tyrosine-protein phosphatase non-receptor type 6 OS=Homo sapiens GN=PTPN6 PE=1 SV=1	HER2+/HER2-	-0.0508299	0.183537	-0.276947	86	0.782486	0.999635
1/P29353	P29353	sp|P29353|SHC1_HUMAN SHC-transforming protein 1 OS=Homo sapiens GN=SHC1 PE=1 SV=4	HER2+/HER2-	0.0160373	0.18974	0.0845223	86	0.932838	0.999635
1/P29373	P29373	sp|P29373|RABP2_HUMAN Cellular retinoic acid-binding protein 2 OS=Homo sapiens GN=CRABP2 PE=1 SV=2	HER2+/HER2-	0.575891	0.292547	1.96854	86	0.0522264	0.999635
1/P29401	P29401	sp|P29401|TKT_HUMAN Transketolase OS=Homo sapiens GN=TKT PE=1 SV=3	HER2+/HER2-	-0.218562	0.187364	-1.16651	86	0.246635	0.999635
1/P29466	P29466	sp|P29466|CASP1_HUMAN Caspase-1 OS=Homo sapiens GN=CASP1 PE=1 SV=1	HER2+/HER2-	-0.0589213	0.223707	-0.263386	86	0.792883	0.999635
1/P29590	P29590	sp|P29590|PML_HUMAN Protein PML OS=Homo sapiens GN=PML PE=1 SV=3	HER2+/HER2-	-0.0452875	0.174804	-0.259076	86	0.796196	0.999635
1/P29622	P29622	sp|P29622|KAIN_HUMAN Kallistatin OS=Homo sapiens GN=SERPINA4 PE=1 SV=3	HER2+/HER2-	-0.156252	0.202677	-0.770943	86	0.442853	0.999635
1/P29692	P29692	sp|P29692|EF1D_HUMAN Elongation factor 1-delta OS=Homo sapiens GN=EEF1D PE=1 SV=5	HER2+/HER2-	0.029034	0.227969	0.127359	86	0.898954	0.999635
1/P29966	P29966	sp|P29966|MARCS_HUMAN Myristoylated alanine-rich C-kinase substrate OS=Homo sapiens GN=MARCKS PE=1 SV=4	HER2+/HER2-	-0.0750699	0.254178	-0.295344	86	0.768443	0.999635
1/P29992	P29992	sp|P29992|GNA11_HUMAN Guanine nucleotide-binding protein subunit alpha-11 OS=Homo sapiens GN=GNA11 PE=1 SV=2	HER2+/HER2-	-0.169558	0.17301	-0.980043	86	0.329814	0.999635
1/P30038	P30038	sp|P30038|AL4A1_HUMAN Delta-1-pyrroline-5-carboxylate dehydrogenase, mitochondrial OS=Homo sapiens GN=ALDH4A1 PE=1 SV=3	HER2+/HER2-	0.376461	0.220992	1.70351	86	0.0920848	0.999635
1/P30040	P30040	sp|P30040|ERP29_HUMAN Endoplasmic reticulum resident protein 29 OS=Homo sapiens GN=ERP29 PE=1 SV=4	HER2+/HER2-	0.309885	0.255175	1.2144	86	0.227918	0.999635
1/P30041	P30041	sp|P30041|PRDX6_HUMAN Peroxiredoxin-6 OS=Homo sapiens GN=PRDX6 PE=1 SV=3	HER2+/HER2-	0.0128787	0.218825	0.0588537	86	0.953205	0.999635
1/P30042	P30042	sp|P30042|ES1_HUMAN ES1 protein homolog, mitochondrial OS=Homo sapiens GN=C21orf33 PE=1 SV=3	HER2+/HER2-	-0.0598543	0.171033	-0.349957	86	0.727226	0.999635
1/P30043	P30043	sp|P30043|BLVRB_HUMAN Flavin reductase (NADPH) OS=Homo sapiens GN=BLVRB PE=1 SV=3	HER2+/HER2-	-0.146407	0.198357	-0.738099	86	0.462463	0.999635
1/P30044	P30044	sp|P30044|PRDX5_HUMAN Peroxiredoxin-5, mitochondrial OS=Homo sapiens GN=PRDX5 PE=1 SV=4	HER2+/HER2-	0.0431486	0.184457	0.233922	86	0.815601	0.999635
1/P30046	P30046	sp|P30046|DOPD_HUMAN D-dopachrome decarboxylase OS=Homo sapiens GN=DDT PE=1 SV=3	HER2+/HER2-	-0.0227647	0.316313	-0.0719689	86	0.942794	0.999635
1/P30048	P30048	sp|P30048|PRDX3_HUMAN Thioredoxin-dependent peroxide reductase, mitochondrial OS=Homo sapiens GN=PRDX3 PE=1 SV=3	HER2+/HER2-	-0.0623891	0.218215	-0.285907	86	0.775637	0.999635
1/P30049	P30049	sp|P30049|ATPD_HUMAN ATP synthase subunit delta, mitochondrial OS=Homo sapiens GN=ATP5D PE=1 SV=2	HER2+/HER2-	-0.0210662	0.213495	-0.0986732	86	0.921627	0.999635
1/P30050	P30050	sp|P30050|RL12_HUMAN 60S ribosomal protein L12 OS=Homo sapiens GN=RPL12 PE=1 SV=1	HER2+/HER2-	0.0806116	0.198464	0.406177	86	0.685621	0.999635
1/P30084	P30084	sp|P30084|ECHM_HUMAN Enoyl-CoA hydratase, mitochondrial OS=Homo sapiens GN=ECHS1 PE=1 SV=4	HER2+/HER2-	0.0997709	0.273129	0.365289	86	0.715793	0.999635
1/P30085	P30085	sp|P30085|KCY_HUMAN UMP-CMP kinase OS=Homo sapiens GN=CMPK1 PE=1 SV=3	HER2+/HER2-	0.00980168	0.19595	0.0500213	86	0.960221	0.999635
1/P30086	P30086	sp|P30086|PEBP1_HUMAN Phosphatidylethanolamine-binding protein 1 OS=Homo sapiens GN=PEBP1 PE=1 SV=3	HER2+/HER2-	-0.0892496	0.183703	-0.485836	86	0.628319	0.999635
1/P30101	P30101	sp|P30101|PDIA3_HUMAN Protein disulfide-isomerase A3 OS=Homo sapiens GN=PDIA3 PE=1 SV=4	HER2+/HER2-	0.29843	0.181016	1.64864	86	0.10287	0.999635
1/P30153	P30153	sp|P30153|2AAA_HUMAN Serine/threonine-protein phosphatase 2A 65 kDa regulatory subunit A alpha isoform OS=Homo sapiens GN=PPP2R1A PE=1 SV=4	HER2+/HER2-	-0.200674	0.183375	-1.09433	86	0.276865	0.999635
1/P30273	P30273	sp|P30273|FCERG_HUMAN High affinity immunoglobulin epsilon receptor subunit gamma OS=Homo sapiens GN=FCER1G PE=1 SV=1	HER2+/HER2-	-0.265901	0.276854	-0.960436	86	0.339528	0.999635
1/P30405	P30405	sp|P30405|PPIF_HUMAN Peptidyl-prolyl cis-trans isomerase F, mitochondrial OS=Homo sapiens GN=PPIF PE=1 SV=1	HER2+/HER2-	-0.225693	0.224707	-1.00439	86	0.318009	0.999635
1/P30419	P30419	sp|P30419|NMT1_HUMAN Glycylpeptide N-tetradecanoyltransferase 1 OS=Homo sapiens GN=NMT1 PE=1 SV=2	HER2+/HER2-	-0.113561	0.20761	-0.546992	86	0.585801	0.999635
1/P30519	P30519	sp|P30519|HMOX2_HUMAN Heme oxygenase 2 OS=Homo sapiens GN=HMOX2 PE=1 SV=2	HER2+/HER2-	-0.0443524	0.207275	-0.213978	86	0.831071	0.999635
1/P30520	P30520	sp|P30520|PURA2_HUMAN Adenylosuccinate synthetase isozyme 2 OS=Homo sapiens GN=ADSS PE=1 SV=3	HER2+/HER2-	0.0442479	0.204075	0.216822	86	0.828861	0.999635
1/P30566	P30566	sp|P30566|PUR8_HUMAN Adenylosuccinate lyase OS=Homo sapiens GN=ADSL PE=1 SV=2	HER2+/HER2-	-0.121685	0.243756	-0.499208	86	0.618907	0.999635
1/P30622	P30622	sp|P30622|CLIP1_HUMAN CAP-Gly domain-containing linker protein 1 OS=Homo sapiens GN=CLIP1 PE=1 SV=2	HER2+/HER2-	-0.000535573	0.139598	-0.00383655	86	0.996948	0.999939
1/P30626	P30626	sp|P30626|SORCN_HUMAN Sorcin OS=Homo sapiens GN=SRI PE=1 SV=1	HER2+/HER2-	0.0252662	0.157279	0.160646	86	0.872749	0.999635
1/P30740	P30740	sp|P30740|ILEU_HUMAN Leukocyte elastase inhibitor OS=Homo sapiens GN=SERPINB1 PE=1 SV=1	HER2+/HER2-	0.0228942	0.186672	0.122644	86	0.902675	0.999635
1/P30837	P30837	sp|P30837|AL1B1_HUMAN Aldehyde dehydrogenase X, mitochondrial OS=Homo sapiens GN=ALDH1B1 PE=1 SV=3	HER2+/HER2-	-0.325875	0.211775	-1.53878	86	0.12753	0.999635
1/P30876	P30876	sp|P30876|RPB2_HUMAN DNA-directed RNA polymerase II subunit RPB2 OS=Homo sapiens GN=POLR2B PE=1 SV=1	HER2+/HER2-	0.145497	0.22474	0.647401	86	0.519097	0.999635
1/P31040	P31040	sp|P31040|SDHA_HUMAN Succinate dehydrogenase [ubiquinone] flavoprotein subunit, mitochondrial OS=Homo sapiens GN=SDHA PE=1 SV=2	HER2+/HER2-	-0.0319572	0.178282	-0.179251	86	0.858163	0.999635
1/P31146	P31146	sp|P31146|COR1A_HUMAN Coronin-1A OS=Homo sapiens GN=CORO1A PE=1 SV=4	HER2+/HER2-	0.105228	0.204564	0.514404	86	0.608289	0.999635
1/P31150	P31150	sp|P31150|GDIA_HUMAN Rab GDP dissociation inhibitor alpha OS=Homo sapiens GN=GDI1 PE=1 SV=2	HER2+/HER2-	-0.0548851	0.218555	-0.251128	86	0.802315	0.999635
1/P31153	P31153	sp|P31153|METK2_HUMAN S-adenosylmethionine synthase isoform type-2 OS=Homo sapiens GN=MAT2A PE=1 SV=1	HER2+/HER2-	-0.141291	0.151134	-0.934873	86	0.352471	0.999635
1/P31323	P31323	sp|P31323|KAP3_HUMAN cAMP-dependent protein kinase type II-beta regulatory subunit OS=Homo sapiens GN=PRKAR2B PE=1 SV=3	HER2+/HER2-	-0.202968	0.272506	-0.744818	86	0.458412	0.999635
1/P31483	P31483	sp|P31483|TIA1_HUMAN Nucleolysin TIA-1 isoform p40 OS=Homo sapiens GN=TIA1 PE=1 SV=3	HER2+/HER2-	-0.147037	0.345143	-0.426017	86	0.67116	0.999635
1/P31689	P31689	sp|P31689|DNJA1_HUMAN DnaJ homolog subfamily A member 1 OS=Homo sapiens GN=DNAJA1 PE=1 SV=2	HER2+/HER2-	0.181933	0.224905	0.808934	86	0.420786	0.999635
1/P31930	P31930	sp|P31930|QCR1_HUMAN Cytochrome b-c1 complex subunit 1, mitochondrial OS=Homo sapiens GN=UQCRC1 PE=1 SV=3	HER2+/HER2-	-0.0711548	0.201887	-0.352449	86	0.725364	0.999635
1/P31937	P31937	sp|P31937|3HIDH_HUMAN 3-hydroxyisobutyrate dehydrogenase, mitochondrial OS=Homo sapiens GN=HIBADH PE=1 SV=2	HER2+/HER2-	-0.236004	0.207699	-1.13628	86	0.258998	0.999635
1/P31939	P31939	sp|P31939|PUR9_HUMAN Bifunctional purine biosynthesis protein PURH OS=Homo sapiens GN=ATIC PE=1 SV=3	HER2+/HER2-	-0.0952411	0.186022	-0.511989	86	0.609971	0.999635
1/P31942	P31942	sp|P31942|HNRH3_HUMAN Heterogeneous nuclear ribonucleoprotein H3 OS=Homo sapiens GN=HNRNPH3 PE=1 SV=2	HER2+/HER2-	-0.12191	0.196373	-0.620806	86	0.536369	0.999635
1/P31943	P31943	sp|P31943|HNRH1_HUMAN Heterogeneous nuclear ribonucleoprotein H OS=Homo sapiens GN=HNRNPH1 PE=1 SV=4	HER2+/HER2-	-0.0890872	0.2155	-0.413398	86	0.680344	0.999635
1/P31946	P31946	sp|P31946|1433B_HUMAN 14-3-3 protein beta/alpha OS=Homo sapiens GN=YWHAB PE=1 SV=3	HER2+/HER2-	-0.0142932	0.207491	-0.068886	86	0.94524	0.999635
1/P31947	P31947	sp|P31947|1433S_HUMAN 14-3-3 protein sigma OS=Homo sapiens GN=SFN PE=1 SV=1	HER2+/HER2-	-0.311876	0.350425	-0.889995	86	0.375951	0.999635
1/P31948	P31948	sp|P31948|STIP1_HUMAN Stress-induced-phosphoprotein 1 OS=Homo sapiens GN=STIP1 PE=1 SV=1	HER2+/HER2-	0.0318497	0.199406	0.159723	86	0.873474	0.999635
1/P31949	P31949	sp|P31949|S10AB_HUMAN Protein S100-A11 OS=Homo sapiens GN=S100A11 PE=1 SV=2	HER2+/HER2-	-0.0956106	0.286782	-0.333391	86	0.73965	0.999635
1/P32119	P32119	sp|P32119|PRDX2_HUMAN Peroxiredoxin-2 OS=Homo sapiens GN=PRDX2 PE=1 SV=5	HER2+/HER2-	-0.0413492	0.194844	-0.212217	86	0.83244	0.999635
1/P32322	P32322	sp|P32322|P5CR1_HUMAN Pyrroline-5-carboxylate reductase 1, mitochondrial OS=Homo sapiens GN=PYCR1 PE=1 SV=2	HER2+/HER2-	0.555164	0.268106	2.07069	86	0.0413859	0.999635
1/P32455	P32455	sp|P32455|GBP1_HUMAN Interferon-induced guanylate-binding protein 1 OS=Homo sapiens GN=GBP1 PE=1 SV=2	HER2+/HER2-	0.18424	0.246057	0.748772	86	0.456038	0.999635
1/P32942	P32942	sp|P32942|ICAM3_HUMAN Intercellular adhesion molecule 3 OS=Homo sapiens GN=ICAM3 PE=1 SV=2	HER2+/HER2-	0.310365	0.242743	1.27858	86	0.204486	0.999635
1/P32969	P32969	sp|P32969|RL9_HUMAN 60S ribosomal protein L9 OS=Homo sapiens GN=RPL9 PE=1 SV=1	HER2+/HER2-	0.109861	0.214341	0.512552	86	0.609579	0.999635
1/P33121	P33121	sp|P33121|ACSL1_HUMAN Long-chain-fatty-acid--CoA ligase 1 OS=Homo sapiens GN=ACSL1 PE=1 SV=1	HER2+/HER2-	0.0967726	0.207629	0.466085	86	0.642333	0.999635
1/P33176	P33176	sp|P33176|KINH_HUMAN Kinesin-1 heavy chain OS=Homo sapiens GN=KIF5B PE=1 SV=1	HER2+/HER2-	-0.0611771	0.179786	-0.340278	86	0.734477	0.999635
1/P33240	P33240	sp|P33240|CSTF2_HUMAN Cleavage stimulation factor subunit 2 OS=Homo sapiens GN=CSTF2 PE=1 SV=1	HER2+/HER2-	0.148487	0.226136	0.656627	86	0.513174	0.999635
1/P33241	P33241	sp|P33241|LSP1_HUMAN Lymphocyte-specific protein 1 OS=Homo sapiens GN=LSP1 PE=1 SV=1	HER2+/HER2-	-0.130747	0.207389	-0.63044	86	0.530078	0.999635
1/P33316	P33316	sp|P33316|DUT_HUMAN Deoxyuridine 5'-triphosphate nucleotidohydrolase, mitochondrial OS=Homo sapiens GN=DUT PE=1 SV=4	HER2+/HER2-	-0.198911	0.176266	-1.12847	86	0.262261	0.999635
1/P33991	P33991	sp|P33991|MCM4_HUMAN DNA replication licensing factor MCM4 OS=Homo sapiens GN=MCM4 PE=1 SV=5	HER2+/HER2-	-0.0766379	0.248522	-0.308374	86	0.758544	0.999635
1/P33992	P33992	sp|P33992|MCM5_HUMAN DNA replication licensing factor MCM5 OS=Homo sapiens GN=MCM5 PE=1 SV=5	HER2+/HER2-	-0.100073	0.185645	-0.539054	86	0.591243	0.999635
1/P33993	P33993	sp|P33993|MCM7_HUMAN DNA replication licensing factor MCM7 OS=Homo sapiens GN=MCM7 PE=1 SV=4	HER2+/HER2-	0.0547461	0.221574	0.247079	86	0.805436	0.999635
1/P34896	P34896	sp|P34896|GLYC_HUMAN Serine hydroxymethyltransferase, cytosolic OS=Homo sapiens GN=SHMT1 PE=1 SV=1	HER2+/HER2-	-0.208944	0.146536	-1.4259	86	0.157518	0.999635
1/P34897	P34897	sp|P34897|GLYM_HUMAN Serine hydroxymethyltransferase, mitochondrial OS=Homo sapiens GN=SHMT2 PE=1 SV=3	HER2+/HER2-	0.236974	0.195927	1.2095	86	0.229786	0.999635
1/P34913	P34913	sp|P34913|HYES_HUMAN Bifunctional epoxide hydrolase 2 OS=Homo sapiens GN=EPHX2 PE=1 SV=2	HER2+/HER2-	-0.50659	0.507049	-0.999095	86	0.320552	0.999635
1/P34932	P34932	sp|P34932|HSP74_HUMAN Heat shock 70 kDa protein 4 OS=Homo sapiens GN=HSPA4 PE=1 SV=4	HER2+/HER2-	-0.0977059	0.196939	-0.496124	86	0.621073	0.999635
1/P34949	P34949	sp|P34949|MPI_HUMAN Mannose-6-phosphate isomerase OS=Homo sapiens GN=MPI PE=1 SV=2	HER2+/HER2-	-0.263739	0.271	-0.973204	86	0.333181	0.999635
1/P35080	P35080	sp|P35080|PROF2_HUMAN Profilin-2 OS=Homo sapiens GN=PFN2 PE=1 SV=3	HER2+/HER2-	-0.286944	0.225615	-1.27183	86	0.206863	0.999635
1/P35221	P35221	sp|P35221|CTNA1_HUMAN Catenin alpha-1 OS=Homo sapiens GN=CTNNA1 PE=1 SV=1	HER2+/HER2-	-0.0938284	0.193286	-0.485438	86	0.6286	0.999635
1/P35222	P35222	sp|P35222|CTNB1_HUMAN Catenin beta-1 OS=Homo sapiens GN=CTNNB1 PE=1 SV=1	HER2+/HER2-	-0.152894	0.217994	-0.701368	86	0.484967	0.999635
1/P35232	P35232	sp|P35232|PHB_HUMAN Prohibitin OS=Homo sapiens GN=PHB PE=1 SV=1	HER2+/HER2-	-0.0190168	0.205614	-0.092488	86	0.926525	0.999635
1/P35237	P35237	sp|P35237|SPB6_HUMAN Serpin B6 OS=Homo sapiens GN=SERPINB6 PE=1 SV=3	HER2+/HER2-	-0.169996	0.175384	-0.969279	86	0.335124	0.999635
1/P35241	P35241	sp|P35241|RADI_HUMAN Radixin OS=Homo sapiens GN=RDX PE=1 SV=1	HER2+/HER2-	-0.117594	0.163765	-0.718064	86	0.474664	0.999635
1/P35244	P35244	sp|P35244|RFA3_HUMAN Replication protein A 14 kDa subunit OS=Homo sapiens GN=RPA3 PE=1 SV=1	HER2+/HER2-	-0.14801	0.243309	-0.608322	86	0.544578	0.999635
1/P35268	P35268	sp|P35268|RL22_HUMAN 60S ribosomal protein L22 OS=Homo sapiens GN=RPL22 PE=1 SV=2	HER2+/HER2-	0.0137145	0.259011	0.0529494	86	0.957895	0.999635
1/P35270	P35270	sp|P35270|SPRE_HUMAN Sepiapterin reductase OS=Homo sapiens GN=SPR PE=1 SV=1	HER2+/HER2-	-0.319089	0.304445	-1.0481	86	0.297528	0.999635
1/P35442	P35442	sp|P35442|TSP2_HUMAN Thrombospondin-2 OS=Homo sapiens GN=THBS2 PE=1 SV=2	HER2+/HER2-	-0.405092	0.346049	-1.17062	86	0.244984	0.999635
1/P35475	P35475	sp|P35475|IDUA_HUMAN Alpha-L-iduronidase OS=Homo sapiens GN=IDUA PE=1 SV=2	HER2+/HER2-	-0.156775	0.206434	-0.759445	86	0.449663	0.999635
1/P35527	P35527	sp|P35527|K1C9_HUMAN Keratin, type I cytoskeletal 9 OS=Homo sapiens GN=KRT9 PE=1 SV=3	HER2+/HER2-	-0.255102	0.209062	-1.22022	86	0.225716	0.999635
1/P35542	P35542	sp|P35542|SAA4_HUMAN Serum amyloid A-4 protein OS=Homo sapiens GN=SAA4 PE=1 SV=2	HER2+/HER2-	-0.0159763	0.155311	-0.102866	86	0.918308	0.999635
1/P35555	P35555	sp|P35555|FBN1_HUMAN Fibrillin-1 OS=Homo sapiens GN=FBN1 PE=1 SV=3	HER2+/HER2-	-0.378521	0.211679	-1.78819	86	0.0772678	0.999635
1/P35556	P35556	sp|P35556|FBN2_HUMAN Fibrillin-2 OS=Homo sapiens GN=FBN2 PE=1 SV=3	HER2+/HER2-	0.00172787	0.213666	0.00808677	86	0.993566	0.999635
1/P35573	P35573	sp|P35573|GDE_HUMAN Glycogen debranching enzyme OS=Homo sapiens GN=AGL PE=1 SV=3	HER2+/HER2-	-0.186292	0.279495	-0.666531	86	0.506856	0.999635
1/P35579	P35579	sp|P35579|MYH9_HUMAN Myosin-9 OS=Homo sapiens GN=MYH9 PE=1 SV=4	HER2+/HER2-	-0.155099	0.201396	-0.770117	86	0.443341	0.999635
1/P35580	P35580	sp|P35580|MYH10_HUMAN Myosin-10 OS=Homo sapiens GN=MYH10 PE=1 SV=3	HER2+/HER2-	-0.170335	0.165911	-1.02666	86	0.307458	0.999635
1/P35606	P35606	sp|P35606|COPB2_HUMAN Coatomer subunit beta' OS=Homo sapiens GN=COPB2 PE=1 SV=2	HER2+/HER2-	0.123078	0.175996	0.699325	86	0.486236	0.999635
1/P35611	P35611	sp|P35611|ADDA_HUMAN Alpha-adducin OS=Homo sapiens GN=ADD1 PE=1 SV=2	HER2+/HER2-	-0.214029	0.158778	-1.34798	86	0.181206	0.999635
1/P35613	P35613	sp|P35613|BASI_HUMAN Basigin OS=Homo sapiens GN=BSG PE=1 SV=2	HER2+/HER2-	-0.103341	0.19007	-0.543702	86	0.588053	0.999635
1/P35637	P35637	sp|P35637|FUS_HUMAN RNA-binding protein FUS OS=Homo sapiens GN=FUS PE=1 SV=1	HER2+/HER2-	-0.286345	0.200202	-1.43028	86	0.15626	0.999635
1/P35658	P35658	sp|P35658|NU214_HUMAN Nuclear pore complex protein Nup214 OS=Homo sapiens GN=NUP214 PE=1 SV=2	HER2+/HER2-	-0.140561	0.21656	-0.649063	86	0.518027	0.999635
1/P35659	P35659	sp|P35659|DEK_HUMAN Protein DEK OS=Homo sapiens GN=DEK PE=1 SV=1	HER2+/HER2-	-0.193339	0.21798	-0.886957	86	0.377576	0.999635
1/P35749	P35749	sp|P35749|MYH11_HUMAN Myosin-11 OS=Homo sapiens GN=MYH11 PE=1 SV=3	HER2+/HER2-	-0.107333	0.208197	-0.515536	86	0.607501	0.999635
1/P35754	P35754	sp|P35754|GLRX1_HUMAN Glutaredoxin-1 OS=Homo sapiens GN=GLRX PE=1 SV=2	HER2+/HER2-	-0.202695	0.300191	-0.675221	86	0.501347	0.999635
1/P35813	P35813	sp|P35813|PPM1A_HUMAN Protein phosphatase 1A OS=Homo sapiens GN=PPM1A PE=1 SV=1	HER2+/HER2-	0.0812974	0.160898	0.505272	86	0.61466	0.999635
1/P35858	P35858	sp|P35858|ALS_HUMAN Insulin-like growth factor-binding protein complex acid labile subunit OS=Homo sapiens GN=IGFALS PE=1 SV=1	HER2+/HER2-	0.189638	0.26299	0.721086	86	0.472813	0.999635
1/P35908	P35908	sp|P35908|K22E_HUMAN Keratin, type II cytoskeletal 2 epidermal OS=Homo sapiens GN=KRT2 PE=1 SV=2	HER2+/HER2-	-0.40142	0.204976	-1.95838	86	0.0534265	0.999635
1/P35914	P35914	sp|P35914|HMGCL_HUMAN Hydroxymethylglutaryl-CoA lyase, mitochondrial OS=Homo sapiens GN=HMGCL PE=1 SV=2	HER2+/HER2-	-0.265679	0.224829	-1.18169	86	0.240585	0.999635
1/P35998	P35998	sp|P35998|PRS7_HUMAN 26S protease regulatory subunit 7 OS=Homo sapiens GN=PSMC2 PE=1 SV=3	HER2+/HER2-	0.0394717	0.138535	0.284923	86	0.776388	0.999635
1/P36269	P36269	sp|P36269|GGT5_HUMAN Gamma-glutamyltransferase 5 OS=Homo sapiens GN=GGT5 PE=1 SV=2	HER2+/HER2-	-0.117927	0.242771	-0.485756	86	0.628375	0.999635
1/P36405	P36405	sp|P36405|ARL3_HUMAN ADP-ribosylation factor-like protein 3 OS=Homo sapiens GN=ARL3 PE=1 SV=2	HER2+/HER2-	-0.238665	0.249112	-0.958066	86	0.340715	0.999635
1/P36542	P36542	sp|P36542|ATPG_HUMAN ATP synthase subunit gamma, mitochondrial OS=Homo sapiens GN=ATP5C1 PE=1 SV=1	HER2+/HER2-	-0.0483273	0.171989	-0.280991	86	0.779392	0.999635
1/P36543	P36543	sp|P36543|VATE1_HUMAN V-type proton ATPase subunit E 1 OS=Homo sapiens GN=ATP6V1E1 PE=1 SV=1	HER2+/HER2-	-0.0927256	0.167706	-0.552904	86	0.581763	0.999635
1/P36578	P36578	sp|P36578|RL4_HUMAN 60S ribosomal protein L4 OS=Homo sapiens GN=RPL4 PE=1 SV=5	HER2+/HER2-	-0.0461699	0.187111	-0.246751	86	0.805689	0.999635
1/P36776	P36776	sp|P36776|LONM_HUMAN Lon protease homolog, mitochondrial OS=Homo sapiens GN=LONP1 PE=1 SV=2	HER2+/HER2-	0.063734	0.18699	0.340842	86	0.734053	0.999635
1/P36871	P36871	sp|P36871|PGM1_HUMAN Phosphoglucomutase-1 OS=Homo sapiens GN=PGM1 PE=1 SV=3	HER2+/HER2-	-0.148168	0.149829	-0.988917	86	0.325478	0.999635
1/P36915	P36915	sp|P36915|GNL1_HUMAN Guanine nucleotide-binding protein-like 1 OS=Homo sapiens GN=GNL1 PE=1 SV=2	HER2+/HER2-	-0.116903	0.200808	-0.582162	86	0.56198	0.999635
1/P36952	P36952	sp|P36952|SPB5_HUMAN Serpin B5 OS=Homo sapiens GN=SERPINB5 PE=1 SV=2	HER2+/HER2-	-0.0855866	0.216282	-0.395717	86	0.693294	0.999635
1/P36955	P36955	sp|P36955|PEDF_HUMAN Pigment epithelium-derived factor OS=Homo sapiens GN=SERPINF1 PE=1 SV=4	HER2+/HER2-	-0.2843	0.162927	-1.74495	86	0.0845655	0.999635
1/P36957	P36957	sp|P36957|ODO2_HUMAN Dihydrolipoyllysine-residue succinyltransferase component of 2-oxoglutarate dehydrogenase complex, mitochondrial OS=Homo sapiens GN=DLST PE=1 SV=4	HER2+/HER2-	-0.112399	0.165323	-0.679876	86	0.498409	0.999635
1/P36969	P36969	sp|P36969|GPX4_HUMAN Phospholipid hydroperoxide glutathione peroxidase, mitochondrial OS=Homo sapiens GN=GPX4 PE=1 SV=3	HER2+/HER2-	-0.0856206	0.14534	-0.589106	86	0.557335	0.999635
1/P37108	P37108	sp|P37108|SRP14_HUMAN Signal recognition particle 14 kDa protein OS=Homo sapiens GN=SRP14 PE=1 SV=2	HER2+/HER2-	-0.133368	0.216983	-0.614647	86	0.54041	0.999635
1/P37198	P37198	sp|P37198|NUP62_HUMAN Nuclear pore glycoprotein p62 OS=Homo sapiens GN=NUP62 PE=1 SV=3	HER2+/HER2-	-0.189469	0.183344	-1.03341	86	0.304309	0.999635
1/P37235	P37235	sp|P37235|HPCL1_HUMAN Hippocalcin-like protein 1 OS=Homo sapiens GN=HPCAL1 PE=1 SV=3	HER2+/HER2-	0.128994	0.184085	0.700732	86	0.485362	0.999635
1/P37802	P37802	sp|P37802|TAGL2_HUMAN Transgelin-2 OS=Homo sapiens GN=TAGLN2 PE=1 SV=3	HER2+/HER2-	-0.257938	0.247845	-1.04072	86	0.300922	0.999635
1/P37837	P37837	sp|P37837|TALDO_HUMAN Transaldolase OS=Homo sapiens GN=TALDO1 PE=1 SV=2	HER2+/HER2-	-0.0480673	0.203113	-0.236653	86	0.813489	0.999635
1/P37840	P37840	sp|P37840|SYUA_HUMAN Alpha-synuclein OS=Homo sapiens GN=SNCA PE=1 SV=1	HER2+/HER2-	-0.212293	0.229824	-0.923719	86	0.358217	0.999635
1/P38117	P38117	sp|P38117|ETFB_HUMAN Electron transfer flavoprotein subunit beta OS=Homo sapiens GN=ETFB PE=1 SV=3	HER2+/HER2-	0.0986722	0.177959	0.554465	86	0.5807	0.999635
1/P38159	P38159	sp|P38159|RBMX_HUMAN RNA-binding motif protein, X chromosome OS=Homo sapiens GN=RBMX PE=1 SV=3	HER2+/HER2-	-0.187602	0.183722	-1.02112	86	0.310062	0.999635
1/P38432	P38432	sp|P38432|COIL_HUMAN Coilin OS=Homo sapiens GN=COIL PE=1 SV=1	HER2+/HER2-	-0.187248	0.173625	-1.07846	86	0.283844	0.999635
1/P38435	P38435	sp|P38435|VKGC_HUMAN Vitamin K-dependent gamma-carboxylase OS=Homo sapiens GN=GGCX PE=1 SV=2	HER2+/HER2-	0.323608	0.203573	1.58965	86	0.115585	0.999635
1/P38606	P38606	sp|P38606|VATA_HUMAN V-type proton ATPase catalytic subunit A OS=Homo sapiens GN=ATP6V1A PE=1 SV=2	HER2+/HER2-	0.000233979	0.242085	0.000966515	86	0.999231	0.999939
1/P38646	P38646	sp|P38646|GRP75_HUMAN Stress-70 protein, mitochondrial OS=Homo sapiens GN=HSPA9 PE=1 SV=2	HER2+/HER2-	0.0449064	0.246723	0.182012	86	0.856002	0.999635
1/P38919	P38919	sp|P38919|IF4A3_HUMAN Eukaryotic initiation factor 4A-III OS=Homo sapiens GN=EIF4A3 PE=1 SV=4	HER2+/HER2-	-0.0814822	0.16561	-0.492013	86	0.623964	0.999635
1/P39019	P39019	sp|P39019|RS19_HUMAN 40S ribosomal protein S19 OS=Homo sapiens GN=RPS19 PE=1 SV=2	HER2+/HER2-	0.0430093	0.185298	0.232109	86	0.817005	0.999635
1/P39023	P39023	sp|P39023|RL3_HUMAN 60S ribosomal protein L3 OS=Homo sapiens GN=RPL3 PE=1 SV=2	HER2+/HER2-	-0.09893	0.175502	-0.563696	86	0.574428	0.999635
1/P39059	P39059	sp|P39059|COFA1_HUMAN Collagen alpha-1(XV) chain OS=Homo sapiens GN=COL15A1 PE=1 SV=2	HER2+/HER2-	-0.30911	0.287335	-1.07578	86	0.285033	0.999635
1/P39060	P39060	sp|P39060|COIA1_HUMAN Collagen alpha-1(XVIII) chain OS=Homo sapiens GN=COL18A1 PE=1 SV=5	HER2+/HER2-	-0.274129	0.22442	-1.2215	86	0.225233	0.999635
1/P39210	P39210	sp|P39210|MPV17_HUMAN Protein Mpv17 OS=Homo sapiens GN=MPV17 PE=1 SV=1	HER2+/HER2-	-0.203576	0.374086	-0.544195	86	0.587715	0.999635
1/P39656	P39656	sp|P39656|OST48_HUMAN Dolichyl-diphosphooligosaccharide--protein glycosyltransferase 48 kDa subunit OS=Homo sapiens GN=DDOST PE=1 SV=4	HER2+/HER2-	0.304572	0.188411	1.61653	86	0.109642	0.999635
1/P39687	P39687	sp|P39687|AN32A_HUMAN Acidic leucine-rich nuclear phosphoprotein 32 family member A OS=Homo sapiens GN=ANP32A PE=1 SV=1	HER2+/HER2-	-0.271923	0.262137	-1.03733	86	0.302489	0.999635
1/P39748	P39748	sp|P39748|FEN1_HUMAN Flap endonuclease 1 OS=Homo sapiens GN=FEN1 PE=1 SV=1	HER2+/HER2-	0.0200318	0.200494	0.0999123	86	0.920647	0.999635
1/P40121	P40121	sp|P40121|CAPG_HUMAN Macrophage-capping protein OS=Homo sapiens GN=CAPG PE=1 SV=2	HER2+/HER2-	-0.300515	0.251805	-1.19344	86	0.235977	0.999635
1/P40123	P40123	sp|P40123|CAP2_HUMAN Adenylyl cyclase-associated protein 2 OS=Homo sapiens GN=CAP2 PE=1 SV=1	HER2+/HER2-	-0.116313	0.195867	-0.593838	86	0.554179	0.999635
1/P40222	P40222	sp|P40222|TXLNA_HUMAN Alpha-taxilin OS=Homo sapiens GN=TXLNA PE=1 SV=3	HER2+/HER2-	0.118472	0.263028	0.450416	86	0.653544	0.999635
1/P40227	P40227	sp|P40227|TCPZ_HUMAN T-complex protein 1 subunit zeta OS=Homo sapiens GN=CCT6A PE=1 SV=3	HER2+/HER2-	0.0800422	0.1766	0.45324	86	0.651517	0.999635
1/P40261	P40261	sp|P40261|NNMT_HUMAN Nicotinamide N-methyltransferase OS=Homo sapiens GN=NNMT PE=1 SV=1	HER2+/HER2-	-0.207152	0.298759	-0.693376	86	0.489942	0.999635
1/P40306	P40306	sp|P40306|PSB10_HUMAN Proteasome subunit beta type-10 OS=Homo sapiens GN=PSMB10 PE=1 SV=1	HER2+/HER2-	0.117895	0.190203	0.619839	86	0.537003	0.999635
1/P40429	P40429	sp|P40429|RL13A_HUMAN 60S ribosomal protein L13a OS=Homo sapiens GN=RPL13A PE=1 SV=2	HER2+/HER2-	0.0124508	0.181304	0.0686737	86	0.945409	0.999635
1/P40616	P40616	sp|P40616|ARL1_HUMAN ADP-ribosylation factor-like protein 1 OS=Homo sapiens GN=ARL1 PE=1 SV=1	HER2+/HER2-	-0.0824234	0.306254	-0.269134	86	0.788471	0.999635
1/P40763	P40763	sp|P40763|STAT3_HUMAN Signal transducer and activator of transcription 3 OS=Homo sapiens GN=STAT3 PE=1 SV=2	HER2+/HER2-	-0.318361	0.167865	-1.89653	86	0.0612474	0.999635
1/P40925	P40925	sp|P40925|MDHC_HUMAN Malate dehydrogenase, cytoplasmic OS=Homo sapiens GN=MDH1 PE=1 SV=4	HER2+/HER2-	-0.144355	0.172979	-0.834524	86	0.406298	0.999635
1/P40926	P40926	sp|P40926|MDHM_HUMAN Malate dehydrogenase, mitochondrial OS=Homo sapiens GN=MDH2 PE=1 SV=3	HER2+/HER2-	0.0733491	0.23125	0.317186	86	0.751872	0.999635
1/P40939	P40939	sp|P40939|ECHA_HUMAN Trifunctional enzyme subunit alpha, mitochondrial OS=Homo sapiens GN=HADHA PE=1 SV=2	HER2+/HER2-	-0.211582	0.220283	-0.960501	86	0.339496	0.999635
1/P41091	P41091	sp|P41091|IF2G_HUMAN Eukaryotic translation initiation factor 2 subunit 3 OS=Homo sapiens GN=EIF2S3 PE=1 SV=3	HER2+/HER2-	0.202695	0.238967	0.848211	86	0.398675	0.999635
1/P41208	P41208	sp|P41208|CETN2_HUMAN Centrin-2 OS=Homo sapiens GN=CETN2 PE=1 SV=1	HER2+/HER2-	-0.0991985	0.233907	-0.424094	86	0.672556	0.999635
1/P41218	P41218	sp|P41218|MNDA_HUMAN Myeloid cell nuclear differentiation antigen OS=Homo sapiens GN=MNDA PE=1 SV=1	HER2+/HER2-	-0.0475652	0.181175	-0.262538	86	0.793535	0.999635
1/P41226	P41226	sp|P41226|UBA7_HUMAN Ubiquitin-like modifier-activating enzyme 7 OS=Homo sapiens GN=UBA7 PE=1 SV=2	HER2+/HER2-	-0.26049	0.235012	-1.10841	86	0.270774	0.999635
1/P41240	P41240	sp|P41240|CSK_HUMAN Tyrosine-protein kinase CSK OS=Homo sapiens GN=CSK PE=1 SV=1	HER2+/HER2-	0.0509657	0.202135	0.252136	86	0.801537	0.999635
1/P41250	P41250	sp|P41250|SYG_HUMAN Glycine--tRNA ligase OS=Homo sapiens GN=GARS PE=1 SV=3	HER2+/HER2-	0.0288068	0.216547	0.133028	86	0.894482	0.999635
1/P41252	P41252	sp|P41252|SYIC_HUMAN Isoleucine--tRNA ligase, cytoplasmic OS=Homo sapiens GN=IARS PE=1 SV=2	HER2+/HER2-	0.110406	0.181402	0.608624	86	0.544378	0.999635
1/P41567	P41567	sp|P41567|EIF1_HUMAN Eukaryotic translation initiation factor 1 OS=Homo sapiens GN=EIF1 PE=1 SV=1	HER2+/HER2-	0.0518548	0.314881	0.164681	86	0.869582	0.999635
1/P42025	P42025	sp|P42025|ACTY_HUMAN Beta-centractin OS=Homo sapiens GN=ACTR1B PE=1 SV=1	HER2+/HER2-	0.189322	0.248618	0.761498	86	0.448443	0.999635
1/P42126	P42126	sp|P42126|ECI1_HUMAN Enoyl-CoA delta isomerase 1, mitochondrial OS=Homo sapiens GN=ECI1 PE=1 SV=1	HER2+/HER2-	-0.102742	0.24544	-0.418605	86	0.676549	0.999635
1/P42166	P42166	sp|P42166|LAP2A_HUMAN Lamina-associated polypeptide 2, isoform alpha OS=Homo sapiens GN=TMPO PE=1 SV=2	HER2+/HER2-	0.0989282	0.14784	0.669158	86	0.505187	0.999635
1/P42167	P42167	sp|P42167|LAP2B_HUMAN Lamina-associated polypeptide 2, isoforms beta/gamma OS=Homo sapiens GN=TMPO PE=1 SV=2	HER2+/HER2-	-0.11602	0.190531	-0.608929	86	0.544177	0.999635
1/P42224	P42224	sp|P42224|STAT1_HUMAN Signal transducer and activator of transcription 1-alpha/beta OS=Homo sapiens GN=STAT1 PE=1 SV=2	HER2+/HER2-	0.470131	0.27401	1.71574	86	0.0898096	0.999635
1/P42285	P42285	sp|P42285|SK2L2_HUMAN Superkiller viralicidic activity 2-like 2 OS=Homo sapiens GN=SKIV2L2 PE=1 SV=3	HER2+/HER2-	-0.0971091	0.278454	-0.348743	86	0.728134	0.999635
1/P42331	P42331	sp|P42331|RHG25_HUMAN Rho GTPase-activating protein 25 OS=Homo sapiens GN=ARHGAP25 PE=1 SV=2	HER2+/HER2-	0.228702	0.19766	1.15705	86	0.250458	0.999635
1/P42345	P42345	sp|P42345|MTOR_HUMAN Serine/threonine-protein kinase mTOR OS=Homo sapiens GN=MTOR PE=1 SV=1	HER2+/HER2-	-0.135315	0.166697	-0.811743	86	0.41918	0.999635
1/P42356	P42356	sp|P42356|PI4KA_HUMAN Phosphatidylinositol 4-kinase alpha OS=Homo sapiens GN=PI4KA PE=1 SV=3	HER2+/HER2-	0.227747	0.268328	0.848761	86	0.398371	0.999635
1/P42574	P42574	sp|P42574|CASP3_HUMAN Caspase-3 OS=Homo sapiens GN=CASP3 PE=1 SV=2	HER2+/HER2-	0.0782056	0.174771	0.447475	86	0.655657	0.999635
1/P42677	P42677	sp|P42677|RS27_HUMAN 40S ribosomal protein S27 OS=Homo sapiens GN=RPS27 PE=1 SV=3	HER2+/HER2-	0.0207569	0.160498	0.129328	86	0.8974	0.999635
1/P42704	P42704	sp|P42704|LPPRC_HUMAN Leucine-rich PPR motif-containing protein, mitochondrial OS=Homo sapiens GN=LRPPRC PE=1 SV=3	HER2+/HER2-	0.0470889	0.164974	0.285433	86	0.775999	0.999635
1/P42765	P42765	sp|P42765|THIM_HUMAN 3-ketoacyl-CoA thiolase, mitochondrial OS=Homo sapiens GN=ACAA2 PE=1 SV=2	HER2+/HER2-	0.049345	0.180575	0.273265	86	0.785304	0.999635
1/P42766	P42766	sp|P42766|RL35_HUMAN 60S ribosomal protein L35 OS=Homo sapiens GN=RPL35 PE=1 SV=2	HER2+/HER2-	0.0203706	0.178977	0.113817	86	0.909648	0.999635
1/P42768	P42768	sp|P42768|WASP_HUMAN Wiskott-Aldrich syndrome protein OS=Homo sapiens GN=WAS PE=1 SV=4	HER2+/HER2-	0.0835492	0.204727	0.408101	86	0.684214	0.999635
1/P42785	P42785	sp|P42785|PCP_HUMAN Lysosomal Pro-X carboxypeptidase OS=Homo sapiens GN=PRCP PE=1 SV=1	HER2+/HER2-	-0.36582	0.248376	-1.47284	86	0.144444	0.999635
1/P43007	P43007	sp|P43007|SATT_HUMAN Neutral amino acid transporter A OS=Homo sapiens GN=SLC1A4 PE=1 SV=1	HER2+/HER2-	-0.192582	0.249152	-0.77295	86	0.441671	0.999635
1/P43034	P43034	sp|P43034|LIS1_HUMAN Platelet-activating factor acetylhydrolase IB subunit alpha OS=Homo sapiens GN=PAFAH1B1 PE=1 SV=2	HER2+/HER2-	-0.110551	0.148058	-0.746678	86	0.457295	0.999635
1/P43121	P43121	sp|P43121|MUC18_HUMAN Cell surface glycoprotein MUC18 OS=Homo sapiens GN=MCAM PE=1 SV=2	HER2+/HER2-	-0.433722	0.251655	-1.72348	86	0.088395	0.999635
1/P43155	P43155	sp|P43155|CACP_HUMAN Carnitine O-acetyltransferase OS=Homo sapiens GN=CRAT PE=1 SV=5	HER2+/HER2-	0.242936	0.226845	1.07094	86	0.287194	0.999635
1/P43243	P43243	sp|P43243|MATR3_HUMAN Matrin-3 OS=Homo sapiens GN=MATR3 PE=1 SV=2	HER2+/HER2-	-0.226988	0.20508	-1.10683	86	0.271456	0.999635
1/P43246	P43246	sp|P43246|MSH2_HUMAN DNA mismatch repair protein Msh2 OS=Homo sapiens GN=MSH2 PE=1 SV=1	HER2+/HER2-	-0.426913	0.280661	-1.5211	86	0.131904	0.999635
1/P43304	P43304	sp|P43304|GPDM_HUMAN Glycerol-3-phosphate dehydrogenase, mitochondrial OS=Homo sapiens GN=GPD2 PE=1 SV=3	HER2+/HER2-	-0.062445	0.200558	-0.311357	86	0.756283	0.999635
1/P43307	P43307	sp|P43307|SSRA_HUMAN Translocon-associated protein subunit alpha OS=Homo sapiens GN=SSR1 PE=1 SV=3	HER2+/HER2-	0.000177563	0.236571	0.000750572	86	0.999403	0.999939
1/P43487	P43487	sp|P43487|RANG_HUMAN Ran-specific GTPase-activating protein OS=Homo sapiens GN=RANBP1 PE=1 SV=1	HER2+/HER2-	0.0632372	0.227799	0.2776	86	0.781985	0.999635
1/P43490	P43490	sp|P43490|NAMPT_HUMAN Nicotinamide phosphoribosyltransferase OS=Homo sapiens GN=NAMPT PE=1 SV=1	HER2+/HER2-	0.26905	0.211743	1.27064	86	0.207282	0.999635
1/P43652	P43652	sp|P43652|AFAM_HUMAN Afamin OS=Homo sapiens GN=AFM PE=1 SV=1	HER2+/HER2-	-0.0830461	0.162248	-0.511846	86	0.610071	0.999635
1/P43686	P43686	sp|P43686|PRS6B_HUMAN 26S protease regulatory subunit 6B OS=Homo sapiens GN=PSMC4 PE=1 SV=2	HER2+/HER2-	-0.0533132	0.166179	-0.320817	86	0.749127	0.999635
1/P43897	P43897	sp|P43897|EFTS_HUMAN Elongation factor Ts, mitochondrial OS=Homo sapiens GN=TSFM PE=1 SV=2	HER2+/HER2-	-0.188514	0.357333	-0.52756	86	0.599163	0.999635
1/P45880	P45880	sp|P45880|VDAC2_HUMAN Voltage-dependent anion-selective channel protein 2 OS=Homo sapiens GN=VDAC2 PE=1 SV=2	HER2+/HER2-	0.0744165	0.169575	0.43884	86	0.661878	0.999635
1/P45954	P45954	sp|P45954|ACDSB_HUMAN Short/branched chain specific acyl-CoA dehydrogenase, mitochondrial OS=Homo sapiens GN=ACADSB PE=1 SV=1	HER2+/HER2-	-0.376175	0.217446	-1.72997	86	0.0872236	0.999635
1/P45973	P45973	sp|P45973|CBX5_HUMAN Chromobox protein homolog 5 OS=Homo sapiens GN=CBX5 PE=1 SV=1	HER2+/HER2-	0.0997632	0.240086	0.415531	86	0.678788	0.999635
1/P45974	P45974	sp|P45974|UBP5_HUMAN Ubiquitin carboxyl-terminal hydrolase 5 OS=Homo sapiens GN=USP5 PE=1 SV=2	HER2+/HER2-	-0.191776	0.179113	-1.0707	86	0.287301	0.999635
1/P46060	P46060	sp|P46060|RAGP1_HUMAN Ran GTPase-activating protein 1 OS=Homo sapiens GN=RANGAP1 PE=1 SV=1	HER2+/HER2-	0.0324906	0.183975	0.176603	86	0.860235	0.999635
1/P46087	P46087	sp|P46087|NOP2_HUMAN Putative ribosomal RNA methyltransferase NOP2 OS=Homo sapiens GN=NOP2 PE=1 SV=2	HER2+/HER2-	-0.00638937	0.201072	-0.0317766	86	0.974724	0.999635
1/P46108	P46108	sp|P46108|CRK_HUMAN Adapter molecule crk OS=Homo sapiens GN=CRK PE=1 SV=2	HER2+/HER2-	-0.197762	0.217466	-0.909396	86	0.365682	0.999635
1/P46109	P46109	sp|P46109|CRKL_HUMAN Crk-like protein OS=Homo sapiens GN=CRKL PE=1 SV=1	HER2+/HER2-	-0.141087	0.180831	-0.780213	86	0.437408	0.999635
1/P46379	P46379	sp|P46379|BAG6_HUMAN Large proline-rich protein BAG6 OS=Homo sapiens GN=BAG6 PE=1 SV=2	HER2+/HER2-	0.0131073	0.177678	0.0737698	86	0.941365	0.999635
1/P46459	P46459	sp|P46459|NSF_HUMAN Vesicle-fusing ATPase OS=Homo sapiens GN=NSF PE=1 SV=3	HER2+/HER2-	-0.0781786	0.169419	-0.461451	86	0.64564	0.999635
1/P46776	P46776	sp|P46776|RL27A_HUMAN 60S ribosomal protein L27a OS=Homo sapiens GN=RPL27A PE=1 SV=2	HER2+/HER2-	0.0318008	0.22873	0.139032	86	0.88975	0.999635
1/P46777	P46777	sp|P46777|RL5_HUMAN 60S ribosomal protein L5 OS=Homo sapiens GN=RPL5 PE=1 SV=3	HER2+/HER2-	-0.0621151	0.16484	-0.37682	86	0.707235	0.999635
1/P46778	P46778	sp|P46778|RL21_HUMAN 60S ribosomal protein L21 OS=Homo sapiens GN=RPL21 PE=1 SV=2	HER2+/HER2-	0.0206675	0.186576	0.110773	86	0.912055	0.999635
1/P46779	P46779	sp|P46779|RL28_HUMAN 60S ribosomal protein L28 OS=Homo sapiens GN=RPL28 PE=1 SV=3	HER2+/HER2-	-0.0123185	0.20416	-0.0603375	86	0.952027	0.999635
1/P46781	P46781	sp|P46781|RS9_HUMAN 40S ribosomal protein S9 OS=Homo sapiens GN=RPS9 PE=1 SV=3	HER2+/HER2-	0.113434	0.189987	0.597061	86	0.552035	0.999635
1/P46782	P46782	sp|P46782|RS5_HUMAN 40S ribosomal protein S5 OS=Homo sapiens GN=RPS5 PE=1 SV=4	HER2+/HER2-	0.0427978	0.240149	0.178213	86	0.858975	0.999635
1/P46783	P46783	sp|P46783|RS10_HUMAN 40S ribosomal protein S10 OS=Homo sapiens GN=RPS10 PE=1 SV=1	HER2+/HER2-	0.0874067	0.210522	0.41519	86	0.679037	0.999635
1/P46926	P46926	sp|P46926|GNPI1_HUMAN Glucosamine-6-phosphate isomerase 1 OS=Homo sapiens GN=GNPDA1 PE=1 SV=1	HER2+/HER2-	-0.130545	0.176504	-0.739612	86	0.461549	0.999635
1/P46939	P46939	sp|P46939|UTRO_HUMAN Utrophin OS=Homo sapiens GN=UTRN PE=1 SV=2	HER2+/HER2-	-0.217385	0.186564	-1.1652	86	0.247158	0.999635
1/P46940	P46940	sp|P46940|IQGA1_HUMAN Ras GTPase-activating-like protein IQGAP1 OS=Homo sapiens GN=IQGAP1 PE=1 SV=1	HER2+/HER2-	-0.215368	0.20621	-1.04441	86	0.299221	0.999635
1/P46976	P46976	sp|P46976|GLYG_HUMAN Glycogenin-1 OS=Homo sapiens GN=GYG1 PE=1 SV=4	HER2+/HER2-	-0.177345	0.266523	-0.665401	86	0.507575	0.999635
1/P46977	P46977	sp|P46977|STT3A_HUMAN Dolichyl-diphosphooligosaccharide--protein glycosyltransferase subunit STT3A OS=Homo sapiens GN=STT3A PE=1 SV=2	HER2+/HER2-	0.0526379	0.172885	0.304467	86	0.761508	0.999635
1/P47755	P47755	sp|P47755|CAZA2_HUMAN F-actin-capping protein subunit alpha-2 OS=Homo sapiens GN=CAPZA2 PE=1 SV=3	HER2+/HER2-	-0.0537493	0.150488	-0.357167	86	0.721842	0.999635
1/P47756	P47756	sp|P47756|CAPZB_HUMAN F-actin-capping protein subunit beta OS=Homo sapiens GN=CAPZB PE=1 SV=4	HER2+/HER2-	-0.134444	0.211151	-0.63672	86	0.525998	0.999635
1/P47897	P47897	sp|P47897|SYQ_HUMAN Glutamine--tRNA ligase OS=Homo sapiens GN=QARS PE=1 SV=1	HER2+/HER2-	-0.0101789	0.170078	-0.0598487	86	0.952415	0.999635
1/P47914	P47914	sp|P47914|RL29_HUMAN 60S ribosomal protein L29 OS=Homo sapiens GN=RPL29 PE=1 SV=2	HER2+/HER2-	-0.0789987	0.190999	-0.413608	86	0.680191	0.999635
1/P48047	P48047	sp|P48047|ATPO_HUMAN ATP synthase subunit O, mitochondrial OS=Homo sapiens GN=ATP5O PE=1 SV=1	HER2+/HER2-	-0.062776	0.181279	-0.346296	86	0.729966	0.999635
1/P48147	P48147	sp|P48147|PPCE_HUMAN Prolyl endopeptidase OS=Homo sapiens GN=PREP PE=1 SV=2	HER2+/HER2-	-0.261418	0.234562	-1.11449	86	0.268172	0.999635
1/P48426	P48426	sp|P48426|PI42A_HUMAN Phosphatidylinositol 5-phosphate 4-kinase type-2 alpha OS=Homo sapiens GN=PIP4K2A PE=1 SV=2	HER2+/HER2-	0.00956578	0.19657	0.0486635	86	0.9613	0.999635
1/P48444	P48444	sp|P48444|COPD_HUMAN Coatomer subunit delta OS=Homo sapiens GN=ARCN1 PE=1 SV=1	HER2+/HER2-	0.103278	0.173996	0.593569	86	0.554358	0.999635
1/P48449	P48449	sp|P48449|ERG7_HUMAN Lanosterol synthase OS=Homo sapiens GN=LSS PE=1 SV=1	HER2+/HER2-	0.0810008	0.187032	0.433086	86	0.666037	0.999635
1/P48556	P48556	sp|P48556|PSMD8_HUMAN 26S proteasome non-ATPase regulatory subunit 8 OS=Homo sapiens GN=PSMD8 PE=1 SV=2	HER2+/HER2-	-0.262951	0.279223	-0.941724	86	0.348972	0.999635
1/P48634	P48634	sp|P48634|PRC2A_HUMAN Protein PRRC2A OS=Homo sapiens GN=PRRC2A PE=1 SV=3	HER2+/HER2-	-0.0561807	0.225564	-0.249067	86	0.803903	0.999635
1/P48637	P48637	sp|P48637|GSHB_HUMAN Glutathione synthetase OS=Homo sapiens GN=GSS PE=1 SV=1	HER2+/HER2-	0.0112575	0.210091	0.0535839	86	0.957391	0.999635
1/P48643	P48643	sp|P48643|TCPE_HUMAN T-complex protein 1 subunit epsilon OS=Homo sapiens GN=CCT5 PE=1 SV=1	HER2+/HER2-	0.00594767	0.200496	0.0296647	86	0.976403	0.999635
1/P48723	P48723	sp|P48723|HSP13_HUMAN Heat shock 70 kDa protein 13 OS=Homo sapiens GN=HSPA13 PE=1 SV=1	HER2+/HER2-	0.0615513	0.219114	0.280911	86	0.779454	0.999635
1/P48735	P48735	sp|P48735|IDHP_HUMAN Isocitrate dehydrogenase [NADP], mitochondrial OS=Homo sapiens GN=IDH2 PE=1 SV=2	HER2+/HER2-	0.399954	0.244419	1.63634	86	0.105422	0.999635
1/P48739	P48739	sp|P48739|PIPNB_HUMAN Phosphatidylinositol transfer protein beta isoform OS=Homo sapiens GN=PITPNB PE=1 SV=2	HER2+/HER2-	0.0698545	0.175136	0.398858	86	0.690986	0.999635
1/P48960	P48960	sp|P48960|CD97_HUMAN CD97 antigen OS=Homo sapiens GN=CD97 PE=1 SV=4	HER2+/HER2-	-0.0847112	0.314948	-0.268969	86	0.788598	0.999635
1/P49006	P49006	sp|P49006|MRP_HUMAN MARCKS-related protein OS=Homo sapiens GN=MARCKSL1 PE=1 SV=2	HER2+/HER2-	0.109262	0.296726	0.368226	86	0.713609	0.999635
1/P49023	P49023	sp|P49023|PAXI_HUMAN Paxillin OS=Homo sapiens GN=PXN PE=1 SV=3	HER2+/HER2-	0.137937	0.19321	0.713926	86	0.477206	0.999635
1/P49189	P49189	sp|P49189|AL9A1_HUMAN 4-trimethylaminobutyraldehyde dehydrogenase OS=Homo sapiens GN=ALDH9A1 PE=1 SV=3	HER2+/HER2-	-0.0574514	0.185702	-0.309374	86	0.757786	0.999635
1/P49207	P49207	sp|P49207|RL34_HUMAN 60S ribosomal protein L34 OS=Homo sapiens GN=RPL34 PE=1 SV=3	HER2+/HER2-	-0.112354	0.181725	-0.618265	86	0.538035	0.999635
1/P49257	P49257	sp|P49257|LMAN1_HUMAN Protein ERGIC-53 OS=Homo sapiens GN=LMAN1 PE=1 SV=2	HER2+/HER2-	0.160895	0.198048	0.812405	86	0.418802	0.999635
1/P49321	P49321	sp|P49321|NASP_HUMAN Nuclear autoantigenic sperm protein OS=Homo sapiens GN=NASP PE=1 SV=2	HER2+/HER2-	-0.0768586	0.203242	-0.378163	86	0.706242	0.999635
1/P49327	P49327	sp|P49327|FAS_HUMAN Fatty acid synthase OS=Homo sapiens GN=FASN PE=1 SV=3	HER2+/HER2-	0.571325	0.348654	1.63866	86	0.104938	0.999635
1/P49368	P49368	sp|P49368|TCPG_HUMAN T-complex protein 1 subunit gamma OS=Homo sapiens GN=CCT3 PE=1 SV=4	HER2+/HER2-	0.0620765	0.213898	0.290215	86	0.77235	0.999635
1/P49407	P49407	sp|P49407|ARRB1_HUMAN Beta-arrestin-1 OS=Homo sapiens GN=ARRB1 PE=1 SV=2	HER2+/HER2-	-0.146965	0.241196	-0.609317	86	0.543921	0.999635
1/P49411	P49411	sp|P49411|EFTU_HUMAN Elongation factor Tu, mitochondrial OS=Homo sapiens GN=TUFM PE=1 SV=2	HER2+/HER2-	-0.0554087	0.198247	-0.279493	86	0.780538	0.999635
1/P49419	P49419	sp|P49419|AL7A1_HUMAN Alpha-aminoadipic semialdehyde dehydrogenase OS=Homo sapiens GN=ALDH7A1 PE=1 SV=5	HER2+/HER2-	-0.199687	0.214998	-0.928788	86	0.355599	0.999635
1/P49441	P49441	sp|P49441|INPP_HUMAN Inositol polyphosphate 1-phosphatase OS=Homo sapiens GN=INPP1 PE=1 SV=1	HER2+/HER2-	-0.21654	0.210139	-1.03046	86	0.305684	0.999635
1/P49458	P49458	sp|P49458|SRP09_HUMAN Signal recognition particle 9 kDa protein OS=Homo sapiens GN=SRP9 PE=1 SV=2	HER2+/HER2-	-0.0352447	0.193887	-0.18178	86	0.856183	0.999635
1/P49459	P49459	sp|P49459|UBE2A_HUMAN Ubiquitin-conjugating enzyme E2 A OS=Homo sapiens GN=UBE2A PE=1 SV=2	HER2+/HER2-	0.0891135	0.144436	0.616976	86	0.538881	0.999635
1/P49585	P49585	sp|P49585|PCY1A_HUMAN Choline-phosphate cytidylyltransferase A OS=Homo sapiens GN=PCYT1A PE=1 SV=2	HER2+/HER2-	-0.143275	0.25148	-0.569729	86	0.570346	0.999635
1/P49588	P49588	sp|P49588|SYAC_HUMAN Alanine--tRNA ligase, cytoplasmic OS=Homo sapiens GN=AARS PE=1 SV=2	HER2+/HER2-	0.130186	0.201827	0.645039	86	0.520619	0.999635
1/P49589	P49589	sp|P49589|SYCC_HUMAN Cysteine--tRNA ligase, cytoplasmic OS=Homo sapiens GN=CARS PE=1 SV=3	HER2+/HER2-	0.0172596	0.171611	0.100574	86	0.920123	0.999635
1/P49591	P49591	sp|P49591|SYSC_HUMAN Serine--tRNA ligase, cytoplasmic OS=Homo sapiens GN=SARS PE=1 SV=3	HER2+/HER2-	-0.100928	0.188143	-0.536443	86	0.593038	0.999635
1/P49593	P49593	sp|P49593|PPM1F_HUMAN Protein phosphatase 1F OS=Homo sapiens GN=PPM1F PE=1 SV=3	HER2+/HER2-	-0.0890795	0.173115	-0.51457	86	0.608174	0.999635
1/P49720	P49720	sp|P49720|PSB3_HUMAN Proteasome subunit beta type-3 OS=Homo sapiens GN=PSMB3 PE=1 SV=2	HER2+/HER2-	-0.0116081	0.208058	-0.055793	86	0.955636	0.999635
1/P49721	P49721	sp|P49721|PSB2_HUMAN Proteasome subunit beta type-2 OS=Homo sapiens GN=PSMB2 PE=1 SV=1	HER2+/HER2-	-0.144635	0.200898	-0.719943	86	0.473512	0.999635
1/P49736	P49736	sp|P49736|MCM2_HUMAN DNA replication licensing factor MCM2 OS=Homo sapiens GN=MCM2 PE=1 SV=4	HER2+/HER2-	0.0263804	0.226918	0.116255	86	0.907721	0.999635
1/P49748	P49748	sp|P49748|ACADV_HUMAN Very long-chain specific acyl-CoA dehydrogenase, mitochondrial OS=Homo sapiens GN=ACADVL PE=1 SV=1	HER2+/HER2-	-0.246317	0.166355	-1.48067	86	0.142348	0.999635
1/P49750	P49750	sp|P49750|YLPM1_HUMAN YLP motif-containing protein 1 OS=Homo sapiens GN=YLPM1 PE=1 SV=3	HER2+/HER2-	-0.361559	0.213578	-1.69286	86	0.094101	0.999635
1/P49755	P49755	sp|P49755|TMEDA_HUMAN Transmembrane emp24 domain-containing protein 10 OS=Homo sapiens GN=TMED10 PE=1 SV=2	HER2+/HER2-	0.197815	0.203191	0.973542	86	0.333014	0.999635
1/P49756	P49756	sp|P49756|RBM25_HUMAN RNA-binding protein 25 OS=Homo sapiens GN=RBM25 PE=1 SV=3	HER2+/HER2-	-0.0677604	0.220292	-0.307594	86	0.759135	0.999635
1/P49770	P49770	sp|P49770|EI2BB_HUMAN Translation initiation factor eIF-2B subunit beta OS=Homo sapiens GN=EIF2B2 PE=1 SV=3	HER2+/HER2-	0.00733316	0.201218	0.0364439	86	0.971013	0.999635
1/P49773	P49773	sp|P49773|HINT1_HUMAN Histidine triad nucleotide-binding protein 1 OS=Homo sapiens GN=HINT1 PE=1 SV=2	HER2+/HER2-	-0.136708	0.19948	-0.68532	86	0.494985	0.999635
1/P49792	P49792	sp|P49792|RBP2_HUMAN E3 SUMO-protein ligase RanBP2 OS=Homo sapiens GN=RANBP2 PE=1 SV=2	HER2+/HER2-	-0.0270722	0.160665	-0.1685	86	0.866585	0.999635
1/P49821	P49821	sp|P49821|NDUV1_HUMAN NADH dehydrogenase [ubiquinone] flavoprotein 1, mitochondrial OS=Homo sapiens GN=NDUFV1 PE=1 SV=4	HER2+/HER2-	-0.0610835	0.184484	-0.331105	86	0.741371	0.999635
1/P49840	P49840	sp|P49840|GSK3A_HUMAN Glycogen synthase kinase-3 alpha OS=Homo sapiens GN=GSK3A PE=1 SV=2	HER2+/HER2-	0.0992417	0.246656	0.402348	86	0.688426	0.999635
1/P49841	P49841	sp|P49841|GSK3B_HUMAN Glycogen synthase kinase-3 beta OS=Homo sapiens GN=GSK3B PE=1 SV=2	HER2+/HER2-	-0.13917	0.216073	-0.64409	86	0.521231	0.999635
1/P49902	P49902	sp|P49902|5NTC_HUMAN Cytosolic purine 5'-nucleotidase OS=Homo sapiens GN=NT5C2 PE=1 SV=1	HER2+/HER2-	-0.0824967	0.254067	-0.324704	86	0.746193	0.999635
1/P49903	P49903	sp|P49903|SPS1_HUMAN Selenide, water dikinase 1 OS=Homo sapiens GN=SEPHS1 PE=1 SV=2	HER2+/HER2-	-0.14816	0.216469	-0.684442	86	0.495537	0.999635
1/P49915	P49915	sp|P49915|GUAA_HUMAN GMP synthase [glutamine-hydrolyzing] OS=Homo sapiens GN=GMPS PE=1 SV=1	HER2+/HER2-	0.0118303	0.16065	0.07364	86	0.941468	0.999635
1/P49916	P49916	sp|P49916|DNLI3_HUMAN DNA ligase 3 OS=Homo sapiens GN=LIG3 PE=1 SV=2	HER2+/HER2-	-0.291892	0.229757	-1.27044	86	0.207354	0.999635
1/P49959	P49959	sp|P49959|MRE11_HUMAN Double-strand break repair protein MRE11A OS=Homo sapiens GN=MRE11A PE=1 SV=3	HER2+/HER2-	-0.168724	0.193771	-0.87074	86	0.38632	0.999635
1/P50135	P50135	sp|P50135|HNMT_HUMAN Histamine N-methyltransferase OS=Homo sapiens GN=HNMT PE=1 SV=1	HER2+/HER2-	-0.271543	0.178213	-1.5237	86	0.131253	0.999635
1/P50148	P50148	sp|P50148|GNAQ_HUMAN Guanine nucleotide-binding protein G(q) subunit alpha OS=Homo sapiens GN=GNAQ PE=1 SV=4	HER2+/HER2-	-0.229104	0.219387	-1.04429	86	0.299276	0.999635
1/P50213	P50213	sp|P50213|IDH3A_HUMAN Isocitrate dehydrogenase [NAD] subunit alpha, mitochondrial OS=Homo sapiens GN=IDH3A PE=1 SV=1	HER2+/HER2-	0.0957664	0.148436	0.64517	86	0.520535	0.999635
1/P50238	P50238	sp|P50238|CRIP1_HUMAN Cysteine-rich protein 1 OS=Homo sapiens GN=CRIP1 PE=1 SV=3	HER2+/HER2-	0.0705402	0.229395	0.307505	86	0.759202	0.999635
1/P50395	P50395	sp|P50395|GDIB_HUMAN Rab GDP dissociation inhibitor beta OS=Homo sapiens GN=GDI2 PE=1 SV=2	HER2+/HER2-	0.0807846	0.1767	0.457186	86	0.64869	0.999635
1/P50402	P50402	sp|P50402|EMD_HUMAN Emerin OS=Homo sapiens GN=EMD PE=1 SV=1	HER2+/HER2-	-0.0741657	0.197001	-0.376474	86	0.707492	0.999635
1/P50416	P50416	sp|P50416|CPT1A_HUMAN Carnitine O-palmitoyltransferase 1, liver isoform OS=Homo sapiens GN=CPT1A PE=1 SV=2	HER2+/HER2-	0.276069	0.248725	1.10994	86	0.270119	0.999635
1/P50440	P50440	sp|P50440|GATM_HUMAN Glycine amidinotransferase, mitochondrial OS=Homo sapiens GN=GATM PE=1 SV=1	HER2+/HER2-	-0.203104	0.261486	-0.77673	86	0.439449	0.999635
1/P50453	P50453	sp|P50453|SPB9_HUMAN Serpin B9 OS=Homo sapiens GN=SERPINB9 PE=1 SV=1	HER2+/HER2-	0.129036	0.282691	0.456457	86	0.649212	0.999635
1/P50454	P50454	sp|P50454|SERPH_HUMAN Serpin H1 OS=Homo sapiens GN=SERPINH1 PE=1 SV=2	HER2+/HER2-	-0.195867	0.237946	-0.823159	86	0.412695	0.999635
1/P50479	P50479	sp|P50479|PDLI4_HUMAN PDZ and LIM domain protein 4 OS=Homo sapiens GN=PDLIM4 PE=1 SV=2	HER2+/HER2-	-0.102659	0.204796	-0.501271	86	0.617461	0.999635
1/P50552	P50552	sp|P50552|VASP_HUMAN Vasodilator-stimulated phosphoprotein OS=Homo sapiens GN=VASP PE=1 SV=3	HER2+/HER2-	-0.0957164	0.156185	-0.612839	86	0.5416	0.999635
1/P50570	P50570	sp|P50570|DYN2_HUMAN Dynamin-2 OS=Homo sapiens GN=DNM2 PE=1 SV=2	HER2+/HER2-	-0.072019	0.166013	-0.433815	86	0.665509	0.999635
1/P50579	P50579	sp|P50579|MAP2_HUMAN Methionine aminopeptidase 2 OS=Homo sapiens GN=METAP2 PE=1 SV=1	HER2+/HER2-	-0.247269	0.180746	-1.36805	86	0.174861	0.999635
1/P50583	P50583	sp|P50583|AP4A_HUMAN Bis(5'-nucleosyl)-tetraphosphatase [asymmetrical] OS=Homo sapiens GN=NUDT2 PE=1 SV=3	HER2+/HER2-	0.00760349	0.23936	0.031766	86	0.974732	0.999635
1/P50851	P50851	sp|P50851|LRBA_HUMAN Lipopolysaccharide-responsive and beige-like anchor protein OS=Homo sapiens GN=LRBA PE=1 SV=4	HER2+/HER2-	-0.149935	0.262309	-0.571595	86	0.569087	0.999635
1/P50895	P50895	sp|P50895|BCAM_HUMAN Basal cell adhesion molecule OS=Homo sapiens GN=BCAM PE=1 SV=2	HER2+/HER2-	-0.24163	0.225928	-1.0695	86	0.287836	0.999635
1/P50897	P50897	sp|P50897|PPT1_HUMAN Palmitoyl-protein thioesterase 1 OS=Homo sapiens GN=PPT1 PE=1 SV=1	HER2+/HER2-	0.025737	0.184746	0.139311	86	0.88953	0.999635
1/P50914	P50914	sp|P50914|RL14_HUMAN 60S ribosomal protein L14 OS=Homo sapiens GN=RPL14 PE=1 SV=4	HER2+/HER2-	-0.0744404	0.199825	-0.372527	86	0.710417	0.999635
1/P50990	P50990	sp|P50990|TCPQ_HUMAN T-complex protein 1 subunit theta OS=Homo sapiens GN=CCT8 PE=1 SV=4	HER2+/HER2-	0.145332	0.165947	0.875772	86	0.383594	0.999635
1/P50991	P50991	sp|P50991|TCPD_HUMAN T-complex protein 1 subunit delta OS=Homo sapiens GN=CCT4 PE=1 SV=4	HER2+/HER2-	-0.0316603	0.160425	-0.197353	86	0.844017	0.999635
1/P50995	P50995	sp|P50995|ANX11_HUMAN Annexin A11 OS=Homo sapiens GN=ANXA11 PE=1 SV=1	HER2+/HER2-	-0.22013	0.161234	-1.36528	86	0.175724	0.999635
1/P51114	P51114	sp|P51114|FXR1_HUMAN Fragile X mental retardation syndrome-related protein 1 OS=Homo sapiens GN=FXR1 PE=1 SV=3	HER2+/HER2-	-0.00353511	0.244442	-0.014462	86	0.988495	0.999635
1/P51148	P51148	sp|P51148|RAB5C_HUMAN Ras-related protein Rab-5C OS=Homo sapiens GN=RAB5C PE=1 SV=2	HER2+/HER2-	-0.397417	0.186224	-2.13408	86	0.0356833	0.999635
1/P51149	P51149	sp|P51149|RAB7A_HUMAN Ras-related protein Rab-7a OS=Homo sapiens GN=RAB7A PE=1 SV=1	HER2+/HER2-	0.0972856	0.172118	0.565227	86	0.573391	0.999635
1/P51151	P51151	sp|P51151|RAB9A_HUMAN Ras-related protein Rab-9A OS=Homo sapiens GN=RAB9A PE=1 SV=1	HER2+/HER2-	-0.112293	0.186669	-0.601561	86	0.549049	0.999635
1/P51153	P51153	sp|P51153|RAB13_HUMAN Ras-related protein Rab-13 OS=Homo sapiens GN=RAB13 PE=1 SV=1	HER2+/HER2-	-0.0583921	0.207079	-0.28198	86	0.778636	0.999635
1/P51397	P51397	sp|P51397|DAP1_HUMAN Death-associated protein 1 OS=Homo sapiens GN=DAP PE=1 SV=3	HER2+/HER2-	-0.0305098	0.278602	-0.10951	86	0.913053	0.999635
1/P51398	P51398	sp|P51398|RT29_HUMAN 28S ribosomal protein S29, mitochondrial OS=Homo sapiens GN=DAP3 PE=1 SV=1	HER2+/HER2-	0.113545	0.25192	0.450716	86	0.653328	0.999635
1/P51452	P51452	sp|P51452|DUS3_HUMAN Dual specificity protein phosphatase 3 OS=Homo sapiens GN=DUSP3 PE=1 SV=1	HER2+/HER2-	-0.0962912	0.175062	-0.550041	86	0.583717	0.999635
1/P51532	P51532	sp|P51532|SMCA4_HUMAN Transcription activator BRG1 OS=Homo sapiens GN=SMARCA4 PE=1 SV=2	HER2+/HER2-	-0.0336325	0.291377	-0.115426	86	0.908376	0.999635
1/P51570	P51570	sp|P51570|GALK1_HUMAN Galactokinase OS=Homo sapiens GN=GALK1 PE=1 SV=1	HER2+/HER2-	-0.0776091	0.163487	-0.474712	86	0.636195	0.999635
1/P51571	P51571	sp|P51571|SSRD_HUMAN Translocon-associated protein subunit delta OS=Homo sapiens GN=SSR4 PE=1 SV=1	HER2+/HER2-	0.124629	0.205607	0.606151	86	0.546011	0.999635
1/P51572	P51572	sp|P51572|BAP31_HUMAN B-cell receptor-associated protein 31 OS=Homo sapiens GN=BCAP31 PE=1 SV=3	HER2+/HER2-	0.396072	0.183094	2.16321	86	0.0332995	0.999635
1/P51608	P51608	sp|P51608|MECP2_HUMAN Methyl-CpG-binding protein 2 OS=Homo sapiens GN=MECP2 PE=1 SV=1	HER2+/HER2-	-0.0478758	0.178936	-0.267558	86	0.78968	0.999635
1/P51610	P51610	sp|P51610|HCFC1_HUMAN Host cell factor 1 OS=Homo sapiens GN=HCFC1 PE=1 SV=2	HER2+/HER2-	-0.142416	0.207273	-0.687095	86	0.493872	0.999635
1/P51648	P51648	sp|P51648|AL3A2_HUMAN Fatty aldehyde dehydrogenase OS=Homo sapiens GN=ALDH3A2 PE=1 SV=1	HER2+/HER2-	-0.278203	0.218652	-1.27236	86	0.206676	0.999635
1/P51649	P51649	sp|P51649|SSDH_HUMAN Succinate-semialdehyde dehydrogenase, mitochondrial OS=Homo sapiens GN=ALDH5A1 PE=1 SV=2	HER2+/HER2-	-0.1256	0.262996	-0.477574	86	0.634165	0.999635
1/P51659	P51659	sp|P51659|DHB4_HUMAN Peroxisomal multifunctional enzyme type 2 OS=Homo sapiens GN=HSD17B4 PE=1 SV=3	HER2+/HER2-	-0.068976	0.197205	-0.349769	86	0.727367	0.999635
1/P51665	P51665	sp|P51665|PSMD7_HUMAN 26S proteasome non-ATPase regulatory subunit 7 OS=Homo sapiens GN=PSMD7 PE=1 SV=2	HER2+/HER2-	-0.0299865	0.192356	-0.155891	86	0.876484	0.999635
1/P51687	P51687	sp|P51687|SUOX_HUMAN Sulfite oxidase, mitochondrial OS=Homo sapiens GN=SUOX PE=1 SV=2	HER2+/HER2-	-0.025754	0.162103	-0.158874	86	0.874141	0.999635
1/P51688	P51688	sp|P51688|SPHM_HUMAN N-sulphoglucosamine sulphohydrolase OS=Homo sapiens GN=SGSH PE=1 SV=1	HER2+/HER2-	-0.141649	0.219367	-0.645716	86	0.520183	0.999635
1/P51689	P51689	sp|P51689|ARSD_HUMAN Arylsulfatase D OS=Homo sapiens GN=ARSD PE=1 SV=2	HER2+/HER2-	-0.0516379	0.325629	-0.158579	86	0.874372	0.999635
1/P51858	P51858	sp|P51858|HDGF_HUMAN Hepatoma-derived growth factor OS=Homo sapiens GN=HDGF PE=1 SV=1	HER2+/HER2-	-0.103512	0.244328	-0.423662	86	0.67287	0.999635
1/P51884	P51884	sp|P51884|LUM_HUMAN Lumican OS=Homo sapiens GN=LUM PE=1 SV=2	HER2+/HER2-	-0.318887	0.215369	-1.48065	86	0.142353	0.999635
1/P51888	P51888	sp|P51888|PRELP_HUMAN Prolargin OS=Homo sapiens GN=PRELP PE=1 SV=1	HER2+/HER2-	-0.724465	0.317801	-2.27962	86	0.0251056	0.999635
1/P51911	P51911	sp|P51911|CNN1_HUMAN Calponin-1 OS=Homo sapiens GN=CNN1 PE=1 SV=2	HER2+/HER2-	-0.0961831	0.21227	-0.453117	86	0.651606	0.999635
1/P51970	P51970	sp|P51970|NDUA8_HUMAN NADH dehydrogenase [ubiquinone] 1 alpha subcomplex subunit 8 OS=Homo sapiens GN=NDUFA8 PE=1 SV=3	HER2+/HER2-	-0.00113034	0.182643	-0.00618876	86	0.995076	0.999635
1/P51991	P51991	sp|P51991|ROA3_HUMAN Heterogeneous nuclear ribonucleoprotein A3 OS=Homo sapiens GN=HNRNPA3 PE=1 SV=2	HER2+/HER2-	-0.151087	0.215083	-0.70246	86	0.48429	0.999635
1/P52209	P52209	sp|P52209|6PGD_HUMAN 6-phosphogluconate dehydrogenase, decarboxylating OS=Homo sapiens GN=PGD PE=1 SV=3	HER2+/HER2-	-0.0760903	0.201136	-0.378303	86	0.706138	0.999635
1/P52272	P52272	sp|P52272|HNRPM_HUMAN Heterogeneous nuclear ribonucleoprotein M OS=Homo sapiens GN=HNRNPM PE=1 SV=3	HER2+/HER2-	-0.237582	0.246092	-0.965418	86	0.337042	0.999635
1/P52292	P52292	sp|P52292|IMA1_HUMAN Importin subunit alpha-1 OS=Homo sapiens GN=KPNA2 PE=1 SV=1	HER2+/HER2-	0.44403	0.294192	1.50932	86	0.134882	0.999635
1/P52294	P52294	sp|P52294|IMA5_HUMAN Importin subunit alpha-5 OS=Homo sapiens GN=KPNA1 PE=1 SV=3	HER2+/HER2-	-0.321491	0.248436	-1.29406	86	0.19911	0.999635
1/P52306	P52306	sp|P52306|GDS1_HUMAN Rap1 GTPase-GDP dissociation stimulator 1 OS=Homo sapiens GN=RAP1GDS1 PE=1 SV=3	HER2+/HER2-	0.0750528	0.216757	0.346253	86	0.729999	0.999635
1/P52565	P52565	sp|P52565|GDIR1_HUMAN Rho GDP-dissociation inhibitor 1 OS=Homo sapiens GN=ARHGDIA PE=1 SV=3	HER2+/HER2-	0.0218887	0.167171	0.130936	86	0.896132	0.999635
1/P52566	P52566	sp|P52566|GDIR2_HUMAN Rho GDP-dissociation inhibitor 2 OS=Homo sapiens GN=ARHGDIB PE=1 SV=3	HER2+/HER2-	-0.345122	0.240518	-1.43491	86	0.154939	0.999635
1/P52594	P52594	sp|P52594|AGFG1_HUMAN Arf-GAP domain and FG repeat-containing protein 1 OS=Homo sapiens GN=AGFG1 PE=1 SV=2	HER2+/HER2-	-0.133997	0.177177	-0.756287	86	0.451544	0.999635
1/P52597	P52597	sp|P52597|HNRPF_HUMAN Heterogeneous nuclear ribonucleoprotein F OS=Homo sapiens GN=HNRNPF PE=1 SV=3	HER2+/HER2-	-0.0320055	0.2408	-0.132913	86	0.894572	0.999635
1/P52630	P52630	sp|P52630|STAT2_HUMAN Signal transducer and activator of transcription 2 OS=Homo sapiens GN=STAT2 PE=1 SV=1	HER2+/HER2-	0.0597109	0.20182	0.295862	86	0.768049	0.999635
1/P52701	P52701	sp|P52701|MSH6_HUMAN DNA mismatch repair protein Msh6 OS=Homo sapiens GN=MSH6 PE=1 SV=2	HER2+/HER2-	-0.439425	0.251857	-1.74474	86	0.0846026	0.999635
1/P52758	P52758	sp|P52758|UK114_HUMAN Ribonuclease UK114 OS=Homo sapiens GN=HRSP12 PE=1 SV=1	HER2+/HER2-	0.0466883	0.209393	0.22297	86	0.824088	0.999635
1/P52788	P52788	sp|P52788|SPSY_HUMAN Spermine synthase OS=Homo sapiens GN=SMS PE=1 SV=2	HER2+/HER2-	-0.163511	0.285805	-0.572105	86	0.568743	0.999635
1/P52815	P52815	sp|P52815|RM12_HUMAN 39S ribosomal protein L12, mitochondrial OS=Homo sapiens GN=MRPL12 PE=1 SV=2	HER2+/HER2-	0.0440382	0.214967	0.204861	86	0.838165	0.999635
1/P52888	P52888	sp|P52888|THOP1_HUMAN Thimet oligopeptidase OS=Homo sapiens GN=THOP1 PE=1 SV=2	HER2+/HER2-	-0.0757183	0.134653	-0.56232	86	0.575361	0.999635
1/P52907	P52907	sp|P52907|CAZA1_HUMAN F-actin-capping protein subunit alpha-1 OS=Homo sapiens GN=CAPZA1 PE=1 SV=3	HER2+/HER2-	-0.0107525	0.197095	-0.054555	86	0.95662	0.999635
1/P52943	P52943	sp|P52943|CRIP2_HUMAN Cysteine-rich protein 2 OS=Homo sapiens GN=CRIP2 PE=1 SV=1	HER2+/HER2-	0.057423	0.202397	0.283715	86	0.77731	0.999635
1/P52948	P52948	sp|P52948|NUP98_HUMAN Nuclear pore complex protein Nup98-Nup96 OS=Homo sapiens GN=NUP98 PE=1 SV=4	HER2+/HER2-	0.0980923	0.176215	0.556663	86	0.579203	0.999635
1/P53004	P53004	sp|P53004|BIEA_HUMAN Biliverdin reductase A OS=Homo sapiens GN=BLVRA PE=1 SV=2	HER2+/HER2-	0.09013	0.1971	0.457282	86	0.648622	0.999635
1/P53007	P53007	sp|P53007|TXTP_HUMAN Tricarboxylate transport protein, mitochondrial OS=Homo sapiens GN=SLC25A1 PE=1 SV=2	HER2+/HER2-	0.220111	0.211374	1.04133	86	0.300639	0.999635
1/P53367	P53367	sp|P53367|ARFP1_HUMAN Arfaptin-1 OS=Homo sapiens GN=ARFIP1 PE=1 SV=2	HER2+/HER2-	-0.069268	0.172099	-0.402488	86	0.688323	0.999635
1/P53384	P53384	sp|P53384|NUBP1_HUMAN Cytosolic Fe-S cluster assembly factor NUBP1 OS=Homo sapiens GN=NUBP1 PE=1 SV=2	HER2+/HER2-	-0.0769327	0.252757	-0.304374	86	0.761578	0.999635
1/P53396	P53396	sp|P53396|ACLY_HUMAN ATP-citrate synthase OS=Homo sapiens GN=ACLY PE=1 SV=3	HER2+/HER2-	-0.0950262	0.179858	-0.528341	86	0.598623	0.999635
1/P53582	P53582	sp|P53582|MAP11_HUMAN Methionine aminopeptidase 1 OS=Homo sapiens GN=METAP1 PE=1 SV=2	HER2+/HER2-	-0.0436192	0.184633	-0.236247	86	0.813802	0.999635
1/P53597	P53597	sp|P53597|SUCA_HUMAN Succinyl-CoA ligase [ADP/GDP-forming] subunit alpha, mitochondrial OS=Homo sapiens GN=SUCLG1 PE=1 SV=4	HER2+/HER2-	-0.111591	0.16909	-0.659952	86	0.511048	0.999635
1/P53618	P53618	sp|P53618|COPB_HUMAN Coatomer subunit beta OS=Homo sapiens GN=COPB1 PE=1 SV=3	HER2+/HER2-	0.132058	0.211709	0.623774	86	0.534427	0.999635
1/P53621	P53621	sp|P53621|COPA_HUMAN Coatomer subunit alpha OS=Homo sapiens GN=COPA PE=1 SV=2	HER2+/HER2-	0.103799	0.198875	0.521929	86	0.603061	0.999635
1/P53634	P53634	sp|P53634|CATC_HUMAN Dipeptidyl peptidase 1 OS=Homo sapiens GN=CTSC PE=1 SV=2	HER2+/HER2-	0.134387	0.21941	0.612494	86	0.541827	0.999635
1/P53680	P53680	sp|P53680|AP2S1_HUMAN AP-2 complex subunit sigma OS=Homo sapiens GN=AP2S1 PE=1 SV=2	HER2+/HER2-	0.159629	0.142324	1.12159	86	0.265159	0.999635
1/P53990	P53990	sp|P53990|IST1_HUMAN IST1 homolog OS=Homo sapiens GN=IST1 PE=1 SV=1	HER2+/HER2-	-0.16993	0.171989	-0.988027	86	0.325911	0.999635
1/P53992	P53992	sp|P53992|SC24C_HUMAN Protein transport protein Sec24C OS=Homo sapiens GN=SEC24C PE=1 SV=3	HER2+/HER2-	0.115276	0.20523	0.561694	86	0.575785	0.999635
1/P53999	P53999	sp|P53999|TCP4_HUMAN Activated RNA polymerase II transcriptional coactivator p15 OS=Homo sapiens GN=SUB1 PE=1 SV=3	HER2+/HER2-	-0.275869	0.275173	-1.00253	86	0.318902	0.999635
1/P54105	P54105	sp|P54105|ICLN_HUMAN Methylosome subunit pICln OS=Homo sapiens GN=CLNS1A PE=1 SV=1	HER2+/HER2-	-0.0936065	0.276845	-0.338118	86	0.736098	0.999635
1/P54136	P54136	sp|P54136|SYRC_HUMAN Arginine--tRNA ligase, cytoplasmic OS=Homo sapiens GN=RARS PE=1 SV=2	HER2+/HER2-	-0.065829	0.170838	-0.385331	86	0.700944	0.999635
1/P54577	P54577	sp|P54577|SYYC_HUMAN Tyrosine--tRNA ligase, cytoplasmic OS=Homo sapiens GN=YARS PE=1 SV=4	HER2+/HER2-	-0.104535	0.179697	-0.581731	86	0.56227	0.999635
1/P54578	P54578	sp|P54578|UBP14_HUMAN Ubiquitin carboxyl-terminal hydrolase 14 OS=Homo sapiens GN=USP14 PE=1 SV=3	HER2+/HER2-	-0.126994	0.216046	-0.58781	86	0.5582	0.999635
1/P54619	P54619	sp|P54619|AAKG1_HUMAN 5'-AMP-activated protein kinase subunit gamma-1 OS=Homo sapiens GN=PRKAG1 PE=1 SV=1	HER2+/HER2-	-0.201672	0.306659	-0.657642	86	0.512525	0.999635
1/P54652	P54652	sp|P54652|HSP72_HUMAN Heat shock-related 70 kDa protein 2 OS=Homo sapiens GN=HSPA2 PE=1 SV=1	HER2+/HER2-	-0.555414	0.288365	-1.92608	86	0.0573981	0.999635
1/P54725	P54725	sp|P54725|RD23A_HUMAN UV excision repair protein RAD23 homolog A OS=Homo sapiens GN=RAD23A PE=1 SV=1	HER2+/HER2-	-0.0925805	0.411031	-0.22524	86	0.822327	0.999635
1/P54727	P54727	sp|P54727|RD23B_HUMAN UV excision repair protein RAD23 homolog B OS=Homo sapiens GN=RAD23B PE=1 SV=1	HER2+/HER2-	-0.143766	0.199776	-0.719634	86	0.473702	0.999635
1/P54819	P54819	sp|P54819|KAD2_HUMAN Adenylate kinase 2, mitochondrial OS=Homo sapiens GN=AK2 PE=1 SV=2	HER2+/HER2-	-0.233415	0.228355	-1.02216	86	0.309571	0.999635
1/P54886	P54886	sp|P54886|P5CS_HUMAN Delta-1-pyrroline-5-carboxylate synthase OS=Homo sapiens GN=ALDH18A1 PE=1 SV=2	HER2+/HER2-	0.451867	0.201851	2.23862	86	0.0277629	0.999635
1/P54920	P54920	sp|P54920|SNAA_HUMAN Alpha-soluble NSF attachment protein OS=Homo sapiens GN=NAPA PE=1 SV=3	HER2+/HER2-	-0.133336	0.159944	-0.833645	86	0.40679	0.999635
1/P55001	P55001	sp|P55001|MFAP2_HUMAN Microfibrillar-associated protein 2 OS=Homo sapiens GN=MFAP2 PE=2 SV=1	HER2+/HER2-	-0.370686	0.190374	-1.94714	86	0.0547808	0.999635
1/P55008	P55008	sp|P55008|AIF1_HUMAN Allograft inflammatory factor 1 OS=Homo sapiens GN=AIF1 PE=1 SV=1	HER2+/HER2-	-0.217517	0.221167	-0.983496	86	0.328122	0.999635
1/P55010	P55010	sp|P55010|IF5_HUMAN Eukaryotic translation initiation factor 5 OS=Homo sapiens GN=EIF5 PE=1 SV=2	HER2+/HER2-	0.0325786	0.172329	0.189049	86	0.8505	0.999635
1/P55036	P55036	sp|P55036|PSMD4_HUMAN 26S proteasome non-ATPase regulatory subunit 4 OS=Homo sapiens GN=PSMD4 PE=1 SV=1	HER2+/HER2-	-0.0740251	0.16376	-0.452034	86	0.652383	0.999635
1/P55060	P55060	sp|P55060|XPO2_HUMAN Exportin-2 OS=Homo sapiens GN=CSE1L PE=1 SV=3	HER2+/HER2-	-0.0219377	0.17794	-0.123287	86	0.902168	0.999635
1/P55072	P55072	sp|P55072|TERA_HUMAN Transitional endoplasmic reticulum ATPase OS=Homo sapiens GN=VCP PE=1 SV=4	HER2+/HER2-	0.0969866	0.203283	0.477101	86	0.634501	0.999635
1/P55083	P55083	sp|P55083|MFAP4_HUMAN Microfibril-associated glycoprotein 4 OS=Homo sapiens GN=MFAP4 PE=1 SV=2	HER2+/HER2-	-0.271632	0.319521	-0.850121	86	0.397618	0.999635
1/P55084	P55084	sp|P55084|ECHB_HUMAN Trifunctional enzyme subunit beta, mitochondrial OS=Homo sapiens GN=HADHB PE=1 SV=3	HER2+/HER2-	0.00938662	0.16714	0.0561604	86	0.955344	0.999635
1/P55145	P55145	sp|P55145|MANF_HUMAN Mesencephalic astrocyte-derived neurotrophic factor OS=Homo sapiens GN=MANF PE=1 SV=3	HER2+/HER2-	0.303099	0.185722	1.632	86	0.106335	0.999635
1/P55209	P55209	sp|P55209|NP1L1_HUMAN Nucleosome assembly protein 1-like 1 OS=Homo sapiens GN=NAP1L1 PE=1 SV=1	HER2+/HER2-	-0.00819619	0.222279	-0.0368734	86	0.970671	0.999635
1/P55210	P55210	sp|P55210|CASP7_HUMAN Caspase-7 OS=Homo sapiens GN=CASP7 PE=1 SV=1	HER2+/HER2-	0.0208341	0.228525	0.0911681	86	0.927571	0.999635
1/P55263	P55263	sp|P55263|ADK_HUMAN Adenosine kinase OS=Homo sapiens GN=ADK PE=1 SV=2	HER2+/HER2-	-0.288815	0.263048	-1.09795	86	0.275289	0.999635
1/P55265	P55265	sp|P55265|DSRAD_HUMAN Double-stranded RNA-specific adenosine deaminase OS=Homo sapiens GN=ADAR PE=1 SV=4	HER2+/HER2-	-0.0429706	0.219533	-0.195736	86	0.845278	0.999635
1/P55268	P55268	sp|P55268|LAMB2_HUMAN Laminin subunit beta-2 OS=Homo sapiens GN=LAMB2 PE=1 SV=2	HER2+/HER2-	-0.335516	0.239073	-1.4034	86	0.164097	0.999635
1/P55290	P55290	sp|P55290|CAD13_HUMAN Cadherin-13 OS=Homo sapiens GN=CDH13 PE=1 SV=1	HER2+/HER2-	-0.0940926	0.207988	-0.452394	86	0.652124	0.999635
1/P55327	P55327	sp|P55327|TPD52_HUMAN Tumor protein D52 OS=Homo sapiens GN=TPD52 PE=1 SV=2	HER2+/HER2-	0.25871	0.22541	1.14773	86	0.254262	0.999635
1/P55735	P55735	sp|P55735|SEC13_HUMAN Protein SEC13 homolog OS=Homo sapiens GN=SEC13 PE=1 SV=3	HER2+/HER2-	0.26061	0.22203	1.17376	86	0.243732	0.999635
1/P55769	P55769	sp|P55769|NH2L1_HUMAN NHP2-like protein 1 OS=Homo sapiens GN=NHP2L1 PE=1 SV=3	HER2+/HER2-	-0.0626819	0.199429	-0.314307	86	0.754049	0.999635
1/P55786	P55786	sp|P55786|PSA_HUMAN Puromycin-sensitive aminopeptidase OS=Homo sapiens GN=NPEPPS PE=1 SV=2	HER2+/HER2-	-0.34238	0.189564	-1.80614	86	0.074394	0.999635
1/P55795	P55795	sp|P55795|HNRH2_HUMAN Heterogeneous nuclear ribonucleoprotein H2 OS=Homo sapiens GN=HNRNPH2 PE=1 SV=1	HER2+/HER2-	-0.176363	0.235274	-0.749608	86	0.455537	0.999635
1/P55809	P55809	sp|P55809|SCOT1_HUMAN Succinyl-CoA:3-ketoacid coenzyme A transferase 1, mitochondrial OS=Homo sapiens GN=OXCT1 PE=1 SV=1	HER2+/HER2-	0.0682517	0.251599	0.271271	86	0.786832	0.999635
1/P55884	P55884	sp|P55884|EIF3B_HUMAN Eukaryotic translation initiation factor 3 subunit B OS=Homo sapiens GN=EIF3B PE=1 SV=3	HER2+/HER2-	-0.0589674	0.153081	-0.385204	86	0.701038	0.999635
1/P55899	P55899	sp|P55899|FCGRN_HUMAN IgG receptor FcRn large subunit p51 OS=Homo sapiens GN=FCGRT PE=1 SV=1	HER2+/HER2-	0.0658142	0.170178	0.386739	86	0.699905	0.999635
1/P55957	P55957	sp|P55957|BID_HUMAN BH3-interacting domain death agonist OS=Homo sapiens GN=BID PE=1 SV=1	HER2+/HER2-	-0.146555	0.311387	-0.470651	86	0.639082	0.999635
1/P56134	P56134	sp|P56134|ATPK_HUMAN ATP synthase subunit f, mitochondrial OS=Homo sapiens GN=ATP5J2 PE=1 SV=3	HER2+/HER2-	-0.056404	0.175619	-0.321173	86	0.748858	0.999635
1/P56192	P56192	sp|P56192|SYMC_HUMAN Methionine--tRNA ligase, cytoplasmic OS=Homo sapiens GN=MARS PE=1 SV=2	HER2+/HER2-	0.0758851	0.208219	0.364448	86	0.716418	0.999635
1/P56211	P56211	sp|P56211|ARP19_HUMAN cAMP-regulated phosphoprotein 19 OS=Homo sapiens GN=ARPP19 PE=1 SV=2	HER2+/HER2-	-0.0555105	0.146856	-0.377992	86	0.706368	0.999635
1/P56385	P56385	sp|P56385|ATP5I_HUMAN ATP synthase subunit e, mitochondrial OS=Homo sapiens GN=ATP5I PE=1 SV=2	HER2+/HER2-	0.0977768	0.202221	0.483515	86	0.629959	0.999635
1/P56537	P56537	sp|P56537|IF6_HUMAN Eukaryotic translation initiation factor 6 OS=Homo sapiens GN=EIF6 PE=1 SV=1	HER2+/HER2-	-0.12054	0.173507	-0.694728	86	0.489098	0.999635
1/P56545	P56545	sp|P56545|CTBP2_HUMAN C-terminal-binding protein 2 OS=Homo sapiens GN=CTBP2 PE=1 SV=1	HER2+/HER2-	-0.181837	0.18316	-0.992778	86	0.323603	0.999635
1/P56556	P56556	sp|P56556|NDUA6_HUMAN NADH dehydrogenase [ubiquinone] 1 alpha subcomplex subunit 6 OS=Homo sapiens GN=NDUFA6 PE=1 SV=3	HER2+/HER2-	-0.0551786	0.165909	-0.332583	86	0.740258	0.999635
1/P57082	P57082	sp|P57082|TBX4_HUMAN T-box transcription factor TBX4 OS=Homo sapiens GN=TBX4 PE=1 SV=2	HER2+/HER2-	-0.538805	0.403378	-1.33573	86	0.185161	0.999635
1/P57088	P57088	sp|P57088|TMM33_HUMAN Transmembrane protein 33 OS=Homo sapiens GN=TMEM33 PE=1 SV=2	HER2+/HER2-	0.171997	0.183639	0.936609	86	0.351583	0.999635
1/P57105	P57105	sp|P57105|SYJ2B_HUMAN Synaptojanin-2-binding protein OS=Homo sapiens GN=SYNJ2BP PE=1 SV=2	HER2+/HER2-	0.0912026	0.188963	0.482648	86	0.630572	0.999635
1/P57721	P57721	sp|P57721|PCBP3_HUMAN Poly(rC)-binding protein 3 OS=Homo sapiens GN=PCBP3 PE=2 SV=2	HER2+/HER2-	-0.120422	0.174044	-0.691905	86	0.490861	0.999635
1/P57737	P57737	sp|P57737|CORO7_HUMAN Coronin-7 OS=Homo sapiens GN=CORO7 PE=1 SV=2	HER2+/HER2-	-0.0970683	0.198324	-0.489443	86	0.625774	0.999635
1/P57740	P57740	sp|P57740|NU107_HUMAN Nuclear pore complex protein Nup107 OS=Homo sapiens GN=NUP107 PE=1 SV=1	HER2+/HER2-	-0.0230045	0.164968	-0.139449	86	0.889422	0.999635
1/P57764	P57764	sp|P57764|GSDMD_HUMAN Gasdermin-D OS=Homo sapiens GN=GSDMD PE=1 SV=1	HER2+/HER2-	-0.363594	0.234704	-1.54916	86	0.125015	0.999635
1/P58107	P58107	sp|P58107|EPIPL_HUMAN Epiplakin OS=Homo sapiens GN=EPPK1 PE=1 SV=2	HER2+/HER2-	0.305496	0.446988	0.683454	86	0.496157	0.999635
1/P58546	P58546	sp|P58546|MTPN_HUMAN Myotrophin OS=Homo sapiens GN=MTPN PE=1 SV=2	HER2+/HER2-	0.0354399	0.171438	0.206721	86	0.836716	0.999635
1/P59998	P59998	sp|P59998|ARPC4_HUMAN Actin-related protein 2/3 complex subunit 4 OS=Homo sapiens GN=ARPC4 PE=1 SV=3	HER2+/HER2-	-0.0547384	0.166549	-0.328663	86	0.74321	0.999635
1/P60174	P60174	sp|P60174|TPIS_HUMAN Triosephosphate isomerase OS=Homo sapiens GN=TPI1 PE=1 SV=3	HER2+/HER2-	-0.222496	0.201071	-1.10655	86	0.271573	0.999635
1/P60228	P60228	sp|P60228|EIF3E_HUMAN Eukaryotic translation initiation factor 3 subunit E OS=Homo sapiens GN=EIF3E PE=1 SV=1	HER2+/HER2-	-0.0361819	0.1655	-0.218622	86	0.827463	0.999635
1/P60468	P60468	sp|P60468|SC61B_HUMAN Protein transport protein Sec61 subunit beta OS=Homo sapiens GN=SEC61B PE=1 SV=2	HER2+/HER2-	-0.00093742	0.165155	-0.005676	86	0.995484	0.999775
1/P60660	P60660	sp|P60660|MYL6_HUMAN Myosin light polypeptide 6 OS=Homo sapiens GN=MYL6 PE=1 SV=2	HER2+/HER2-	-0.0364268	0.196529	-0.185351	86	0.85339	0.999635
1/P60842	P60842	sp|P60842|IF4A1_HUMAN Eukaryotic initiation factor 4A-I OS=Homo sapiens GN=EIF4A1 PE=1 SV=1	HER2+/HER2-	0.210508	0.202613	1.03896	86	0.301734	0.999635
1/P60866	P60866	sp|P60866|RS20_HUMAN 40S ribosomal protein S20 OS=Homo sapiens GN=RPS20 PE=1 SV=1	HER2+/HER2-	0.0864063	0.182462	0.473559	86	0.637014	0.999635
1/P60900	P60900	sp|P60900|PSA6_HUMAN Proteasome subunit alpha type-6 OS=Homo sapiens GN=PSMA6 PE=1 SV=1	HER2+/HER2-	-0.0373298	0.179899	-0.207505	86	0.836106	0.999635
1/P60903	P60903	sp|P60903|S10AA_HUMAN Protein S100-A10 OS=Homo sapiens GN=S100A10 PE=1 SV=2	HER2+/HER2-	-0.32677	0.193323	-1.69028	86	0.094596	0.999635
1/P60953	P60953	sp|P60953|CDC42_HUMAN Cell division control protein 42 homolog OS=Homo sapiens GN=CDC42 PE=1 SV=2	HER2+/HER2-	-0.0399591	0.222664	-0.179459	86	0.857999	0.999635
1/P60981	P60981	sp|P60981|DEST_HUMAN Destrin OS=Homo sapiens GN=DSTN PE=1 SV=3	HER2+/HER2-	0.0732765	0.27749	0.264069	86	0.792358	0.999635
1/P61006	P61006	sp|P61006|RAB8A_HUMAN Ras-related protein Rab-8A OS=Homo sapiens GN=RAB8A PE=1 SV=1	HER2+/HER2-	-0.135417	0.240436	-0.563211	86	0.574756	0.999635
1/P61009	P61009	sp|P61009|SPCS3_HUMAN Signal peptidase complex subunit 3 OS=Homo sapiens GN=SPCS3 PE=1 SV=1	HER2+/HER2-	0.447942	0.174348	2.56924	86	0.0119163	0.999635
1/P61011	P61011	sp|P61011|SRP54_HUMAN Signal recognition particle 54 kDa protein OS=Homo sapiens GN=SRP54 PE=1 SV=1	HER2+/HER2-	-0.0256375	0.170065	-0.150751	86	0.880525	0.999635
1/P61019	P61019	sp|P61019|RAB2A_HUMAN Ras-related protein Rab-2A OS=Homo sapiens GN=RAB2A PE=1 SV=1	HER2+/HER2-	0.0919118	0.200648	0.458074	86	0.648054	0.999635
1/P61020	P61020	sp|P61020|RAB5B_HUMAN Ras-related protein Rab-5B OS=Homo sapiens GN=RAB5B PE=1 SV=1	HER2+/HER2-	-0.190972	0.190897	-1.00039	86	0.319926	0.999635
1/P61026	P61026	sp|P61026|RAB10_HUMAN Ras-related protein Rab-10 OS=Homo sapiens GN=RAB10 PE=1 SV=1	HER2+/HER2-	-0.0304958	0.234792	-0.129884	86	0.896961	0.999635
1/P61081	P61081	sp|P61081|UBC12_HUMAN NEDD8-conjugating enzyme Ubc12 OS=Homo sapiens GN=UBE2M PE=1 SV=1	HER2+/HER2-	-0.0491495	0.154789	-0.317526	86	0.751614	0.999635
1/P61086	P61086	sp|P61086|UBE2K_HUMAN Ubiquitin-conjugating enzyme E2 K OS=Homo sapiens GN=UBE2K PE=1 SV=3	HER2+/HER2-	-0.0442642	0.18135	-0.244081	86	0.80775	0.999635
1/P61088	P61088	sp|P61088|UBE2N_HUMAN Ubiquitin-conjugating enzyme E2 N OS=Homo sapiens GN=UBE2N PE=1 SV=1	HER2+/HER2-	0.017904	0.247116	0.0724518	86	0.942411	0.999635
1/P61106	P61106	sp|P61106|RAB14_HUMAN Ras-related protein Rab-14 OS=Homo sapiens GN=RAB14 PE=1 SV=4	HER2+/HER2-	-0.148549	0.152645	-0.973168	86	0.333199	0.999635
1/P61158	P61158	sp|P61158|ARP3_HUMAN Actin-related protein 3 OS=Homo sapiens GN=ACTR3 PE=1 SV=3	HER2+/HER2-	0.0031522	0.202179	0.0155911	86	0.987597	0.999635
1/P61160	P61160	sp|P61160|ARP2_HUMAN Actin-related protein 2 OS=Homo sapiens GN=ACTR2 PE=1 SV=1	HER2+/HER2-	0.0920984	0.185761	0.49579	86	0.621307	0.999635
1/P61163	P61163	sp|P61163|ACTZ_HUMAN Alpha-centractin OS=Homo sapiens GN=ACTR1A PE=1 SV=1	HER2+/HER2-	0.0284582	0.194651	0.146201	86	0.884105	0.999635
1/P61221	P61221	sp|P61221|ABCE1_HUMAN ATP-binding cassette sub-family E member 1 OS=Homo sapiens GN=ABCE1 PE=1 SV=1	HER2+/HER2-	-0.169124	0.188449	-0.897453	86	0.371983	0.999635
1/P61225	P61225	sp|P61225|RAP2B_HUMAN Ras-related protein Rap-2b OS=Homo sapiens GN=RAP2B PE=1 SV=1	HER2+/HER2-	-0.0986143	0.167294	-0.589467	86	0.557093	0.999635
1/P61247	P61247	sp|P61247|RS3A_HUMAN 40S ribosomal protein S3a OS=Homo sapiens GN=RPS3A PE=1 SV=2	HER2+/HER2-	-0.05106	0.230574	-0.221447	86	0.825269	0.999635
1/P61254	P61254	sp|P61254|RL26_HUMAN 60S ribosomal protein L26 OS=Homo sapiens GN=RPL26 PE=1 SV=1	HER2+/HER2-	-0.157829	0.255803	-0.616996	86	0.538868	0.999635
1/P61289	P61289	sp|P61289|PSME3_HUMAN Proteasome activator complex subunit 3 OS=Homo sapiens GN=PSME3 PE=1 SV=1	HER2+/HER2-	-0.368749	0.244396	-1.50882	86	0.135011	0.999635
1/P61313	P61313	sp|P61313|RL15_HUMAN 60S ribosomal protein L15 OS=Homo sapiens GN=RPL15 PE=1 SV=2	HER2+/HER2-	-0.0389144	0.187166	-0.207914	86	0.835787	0.999635
1/P61353	P61353	sp|P61353|RL27_HUMAN 60S ribosomal protein L27 OS=Homo sapiens GN=RPL27 PE=1 SV=2	HER2+/HER2-	0.0906457	0.150195	0.603518	86	0.547752	0.999635
1/P61421	P61421	sp|P61421|VA0D1_HUMAN V-type proton ATPase subunit d 1 OS=Homo sapiens GN=ATP6V0D1 PE=1 SV=1	HER2+/HER2-	0.0605837	0.174076	0.34803	86	0.728668	0.999635
1/P61457	P61457	sp|P61457|PHS_HUMAN Pterin-4-alpha-carbinolamine dehydratase OS=Homo sapiens GN=PCBD1 PE=1 SV=2	HER2+/HER2-	0.0708089	0.203702	0.34761	86	0.728983	0.999635
1/P61586	P61586	sp|P61586|RHOA_HUMAN Transforming protein RhoA OS=Homo sapiens GN=RHOA PE=1 SV=1	HER2+/HER2-	-0.0750512	0.236236	-0.317696	86	0.751486	0.999635
1/P61604	P61604	sp|P61604|CH10_HUMAN 10 kDa heat shock protein, mitochondrial OS=Homo sapiens GN=HSPE1 PE=1 SV=2	HER2+/HER2-	0.196018	0.23354	0.839331	86	0.40361	0.999635
1/P61619	P61619	sp|P61619|S61A1_HUMAN Protein transport protein Sec61 subunit alpha isoform 1 OS=Homo sapiens GN=SEC61A1 PE=1 SV=2	HER2+/HER2-	0.176835	0.306361	0.577212	86	0.565304	0.999635
1/P61626	P61626	sp|P61626|LYSC_HUMAN Lysozyme C OS=Homo sapiens GN=LYZ PE=1 SV=1	HER2+/HER2-	-0.0712702	0.183014	-0.389424	86	0.697925	0.999635
1/P61758	P61758	sp|P61758|PFD3_HUMAN Prefoldin subunit 3 OS=Homo sapiens GN=VBP1 PE=1 SV=3	HER2+/HER2-	-0.100135	0.234834	-0.426409	86	0.670875	0.999635
1/P61764	P61764	sp|P61764|STXB1_HUMAN Syntaxin-binding protein 1 OS=Homo sapiens GN=STXBP1 PE=1 SV=1	HER2+/HER2-	-0.107944	0.148801	-0.725422	86	0.470162	0.999635
1/P61769	P61769	sp|P61769|B2MG_HUMAN Beta-2-microglobulin OS=Homo sapiens GN=B2M PE=1 SV=1	HER2+/HER2-	0.203365	0.203469	0.99949	86	0.320362	0.999635
1/P61803	P61803	sp|P61803|DAD1_HUMAN Dolichyl-diphosphooligosaccharide--protein glycosyltransferase subunit DAD1 OS=Homo sapiens GN=DAD1 PE=1 SV=3	HER2+/HER2-	0.0819737	0.195277	0.419781	86	0.675693	0.999635
1/P61916	P61916	sp|P61916|NPC2_HUMAN Epididymal secretory protein E1 OS=Homo sapiens GN=NPC2 PE=1 SV=1	HER2+/HER2-	0.0597422	0.202566	0.294927	86	0.768761	0.999635
1/P61923	P61923	sp|P61923|COPZ1_HUMAN Coatomer subunit zeta-1 OS=Homo sapiens GN=COPZ1 PE=1 SV=1	HER2+/HER2-	0.135605	0.201372	0.673409	86	0.502493	0.999635
1/P61960	P61960	sp|P61960|UFM1_HUMAN Ubiquitin-fold modifier 1 OS=Homo sapiens GN=UFM1 PE=1 SV=1	HER2+/HER2-	0.0134886	0.180995	0.0745246	86	0.940766	0.999635
1/P61962	P61962	sp|P61962|DCAF7_HUMAN DDB1- and CUL4-associated factor 7 OS=Homo sapiens GN=DCAF7 PE=1 SV=1	HER2+/HER2-	0.591246	0.193175	3.06068	86	0.00294587	0.69497
1/P61964	P61964	sp|P61964|WDR5_HUMAN WD repeat-containing protein 5 OS=Homo sapiens GN=WDR5 PE=1 SV=1	HER2+/HER2-	-0.0404888	0.190826	-0.212177	86	0.832471	0.999635
1/P61966	P61966	sp|P61966|AP1S1_HUMAN AP-1 complex subunit sigma-1A OS=Homo sapiens GN=AP1S1 PE=1 SV=1	HER2+/HER2-	0.226928	0.261073	0.86921	86	0.387152	0.999635
1/P61970	P61970	sp|P61970|NTF2_HUMAN Nuclear transport factor 2 OS=Homo sapiens GN=NUTF2 PE=1 SV=1	HER2+/HER2-	-0.15229	0.228313	-0.667026	86	0.506542	0.999635
1/P61978	P61978	sp|P61978|HNRPK_HUMAN Heterogeneous nuclear ribonucleoprotein K OS=Homo sapiens GN=HNRNPK PE=1 SV=1	HER2+/HER2-	0.00125781	0.199413	0.00630756	86	0.994982	0.999635
1/P61981	P61981	sp|P61981|1433G_HUMAN 14-3-3 protein gamma OS=Homo sapiens GN=YWHAG PE=1 SV=2	HER2+/HER2-	0.0779038	0.116235	0.670226	86	0.504509	0.999635
1/P62072	P62072	sp|P62072|TIM10_HUMAN Mitochondrial import inner membrane translocase subunit Tim10 OS=Homo sapiens GN=TIMM10 PE=1 SV=1	HER2+/HER2-	0.0113199	0.150956	0.0749882	86	0.940398	0.999635
1/P62081	P62081	sp|P62081|RS7_HUMAN 40S ribosomal protein S7 OS=Homo sapiens GN=RPS7 PE=1 SV=1	HER2+/HER2-	0.0246486	0.193594	0.127321	86	0.898984	0.999635
1/P62136	P62136	sp|P62136|PP1A_HUMAN Serine/threonine-protein phosphatase PP1-alpha catalytic subunit OS=Homo sapiens GN=PPP1CA PE=1 SV=1	HER2+/HER2-	-0.0430231	0.177768	-0.242018	86	0.809342	0.999635
1/P62140	P62140	sp|P62140|PP1B_HUMAN Serine/threonine-protein phosphatase PP1-beta catalytic subunit OS=Homo sapiens GN=PPP1CB PE=1 SV=3	HER2+/HER2-	-0.161673	0.170887	-0.946076	86	0.34676	0.999635
1/P62158	P62158	sp|P62158|CALM_HUMAN Calmodulin OS=Homo sapiens GN=CALM1 PE=1 SV=2	HER2+/HER2-	-0.180036	0.191556	-0.939859	86	0.349922	0.999635
1/P62191	P62191	sp|P62191|PRS4_HUMAN 26S protease regulatory subunit 4 OS=Homo sapiens GN=PSMC1 PE=1 SV=1	HER2+/HER2-	0.0595814	0.168964	0.352629	86	0.72523	0.999635
1/P62195	P62195	sp|P62195|PRS8_HUMAN 26S protease regulatory subunit 8 OS=Homo sapiens GN=PSMC5 PE=1 SV=1	HER2+/HER2-	-0.0470509	0.190381	-0.247141	86	0.805388	0.999635
1/P62241	P62241	sp|P62241|RS8_HUMAN 40S ribosomal protein S8 OS=Homo sapiens GN=RPS8 PE=1 SV=2	HER2+/HER2-	0.104478	0.184321	0.566825	86	0.572309	0.999635
1/P62244	P62244	sp|P62244|RS15A_HUMAN 40S ribosomal protein S15a OS=Homo sapiens GN=RPS15A PE=1 SV=2	HER2+/HER2-	-0.043375	0.233124	-0.18606	86	0.852836	0.999635
1/P62249	P62249	sp|P62249|RS16_HUMAN 40S ribosomal protein S16 OS=Homo sapiens GN=RPS16 PE=1 SV=2	HER2+/HER2-	0.0517188	0.153462	0.337013	86	0.736928	0.999635
1/P62258	P62258	sp|P62258|1433E_HUMAN 14-3-3 protein epsilon OS=Homo sapiens GN=YWHAE PE=1 SV=1	HER2+/HER2-	-0.401681	0.197403	-2.03483	86	0.0449481	0.999635
1/P62263	P62263	sp|P62263|RS14_HUMAN 40S ribosomal protein S14 OS=Homo sapiens GN=RPS14 PE=1 SV=3	HER2+/HER2-	0.0217026	0.184922	0.117361	86	0.906848	0.999635
1/P62266	P62266	sp|P62266|RS23_HUMAN 40S ribosomal protein S23 OS=Homo sapiens GN=RPS23 PE=1 SV=3	HER2+/HER2-	-0.00298966	0.205453	-0.0145515	86	0.988424	0.999635
1/P62269	P62269	sp|P62269|RS18_HUMAN 40S ribosomal protein S18 OS=Homo sapiens GN=RPS18 PE=1 SV=3	HER2+/HER2-	0.0287816	0.169682	0.16962	86	0.865707	0.999635
1/P62273	P62273	sp|P62273|RS29_HUMAN 40S ribosomal protein S29 OS=Homo sapiens GN=RPS29 PE=1 SV=2	HER2+/HER2-	0.0402384	0.192627	0.208893	86	0.835026	0.999635
1/P62277	P62277	sp|P62277|RS13_HUMAN 40S ribosomal protein S13 OS=Homo sapiens GN=RPS13 PE=1 SV=2	HER2+/HER2-	0.0786864	0.170646	0.461109	86	0.645884	0.999635
1/P62280	P62280	sp|P62280|RS11_HUMAN 40S ribosomal protein S11 OS=Homo sapiens GN=RPS11 PE=1 SV=3	HER2+/HER2-	-0.026546	0.181783	-0.146031	86	0.884238	0.999635
1/P62304	P62304	sp|P62304|RUXE_HUMAN Small nuclear ribonucleoprotein E OS=Homo sapiens GN=SNRPE PE=1 SV=1	HER2+/HER2-	-0.13059	0.173631	-0.752112	86	0.454037	0.999635
1/P62306	P62306	sp|P62306|RUXF_HUMAN Small nuclear ribonucleoprotein F OS=Homo sapiens GN=SNRPF PE=1 SV=1	HER2+/HER2-	0.073099	0.215032	0.339945	86	0.734727	0.999635
1/P62310	P62310	sp|P62310|LSM3_HUMAN U6 snRNA-associated Sm-like protein LSm3 OS=Homo sapiens GN=LSM3 PE=1 SV=2	HER2+/HER2-	0.00603456	0.172344	0.0350147	86	0.972149	0.999635
1/P62312	P62312	sp|P62312|LSM6_HUMAN U6 snRNA-associated Sm-like protein LSm6 OS=Homo sapiens GN=LSM6 PE=1 SV=1	HER2+/HER2-	-0.0732835	0.168932	-0.433806	86	0.665516	0.999635
1/P62314	P62314	sp|P62314|SMD1_HUMAN Small nuclear ribonucleoprotein Sm D1 OS=Homo sapiens GN=SNRPD1 PE=1 SV=1	HER2+/HER2-	-0.0390208	0.21349	-0.182776	86	0.855404	0.999635
1/P62316	P62316	sp|P62316|SMD2_HUMAN Small nuclear ribonucleoprotein Sm D2 OS=Homo sapiens GN=SNRPD2 PE=1 SV=1	HER2+/HER2-	-0.0543569	0.22795	-0.238459	86	0.812092	0.999635
1/P62318	P62318	sp|P62318|SMD3_HUMAN Small nuclear ribonucleoprotein Sm D3 OS=Homo sapiens GN=SNRPD3 PE=1 SV=1	HER2+/HER2-	-0.141553	0.186293	-0.759839	86	0.449429	0.999635
1/P62328	P62328	sp|P62328|TYB4_HUMAN Thymosin beta-4 OS=Homo sapiens GN=TMSB4X PE=1 SV=2	HER2+/HER2-	-0.0595458	0.251466	-0.236795	86	0.813379	0.999635
1/P62333	P62333	sp|P62333|PRS10_HUMAN 26S protease regulatory subunit 10B OS=Homo sapiens GN=PSMC6 PE=1 SV=1	HER2+/HER2-	-0.192364	0.2024	-0.950414	86	0.344566	0.999635
1/P62424	P62424	sp|P62424|RL7A_HUMAN 60S ribosomal protein L7a OS=Homo sapiens GN=RPL7A PE=1 SV=2	HER2+/HER2-	0.0131723	0.163307	0.0806598	86	0.9359	0.999635
1/P62495	P62495	sp|P62495|ERF1_HUMAN Eukaryotic peptide chain release factor subunit 1 OS=Homo sapiens GN=ETF1 PE=1 SV=3	HER2+/HER2-	-0.0247741	0.219411	-0.112912	86	0.910364	0.999635
1/P62633	P62633	sp|P62633|CNBP_HUMAN Cellular nucleic acid-binding protein OS=Homo sapiens GN=CNBP PE=1 SV=1	HER2+/HER2-	-0.0330888	0.226401	-0.146151	86	0.884144	0.999635
1/P62701	P62701	sp|P62701|RS4X_HUMAN 40S ribosomal protein S4, X isoform OS=Homo sapiens GN=RPS4X PE=1 SV=2	HER2+/HER2-	0.0515125	0.222404	0.231617	86	0.817386	0.999635
1/P62750	P62750	sp|P62750|RL23A_HUMAN 60S ribosomal protein L23a OS=Homo sapiens GN=RPL23A PE=1 SV=1	HER2+/HER2-	0.0415305	0.150703	0.275578	86	0.783533	0.999635
1/P62753	P62753	sp|P62753|RS6_HUMAN 40S ribosomal protein S6 OS=Homo sapiens GN=RPS6 PE=1 SV=1	HER2+/HER2-	0.0355312	0.205306	0.173065	86	0.863007	0.999635
1/P62805	P62805	sp|P62805|H4_HUMAN Histone H4 OS=Homo sapiens GN=HIST1H4A PE=1 SV=2	HER2+/HER2-	0.0683671	0.211014	0.323993	86	0.74673	0.999635
1/P62820	P62820	sp|P62820|RAB1A_HUMAN Ras-related protein Rab-1A OS=Homo sapiens GN=RAB1A PE=1 SV=3	HER2+/HER2-	-0.231489	0.188756	-1.22639	86	0.2234	0.999635
1/P62826	P62826	sp|P62826|RAN_HUMAN GTP-binding nuclear protein Ran OS=Homo sapiens GN=RAN PE=1 SV=3	HER2+/HER2-	-0.0484761	0.204476	-0.237075	86	0.813162	0.999635
1/P62829	P62829	sp|P62829|RL23_HUMAN 60S ribosomal protein L23 OS=Homo sapiens GN=RPL23 PE=1 SV=1	HER2+/HER2-	-0.0777453	0.212796	-0.365351	86	0.715746	0.999635
1/P62834	P62834	sp|P62834|RAP1A_HUMAN Ras-related protein Rap-1A OS=Homo sapiens GN=RAP1A PE=1 SV=1	HER2+/HER2-	-0.174714	0.209489	-0.834004	86	0.406589	0.999635
1/P62841	P62841	sp|P62841|RS15_HUMAN 40S ribosomal protein S15 OS=Homo sapiens GN=RPS15 PE=1 SV=2	HER2+/HER2-	-0.206619	0.295203	-0.699922	86	0.485865	0.999635
1/P62847	P62847	sp|P62847|RS24_HUMAN 40S ribosomal protein S24 OS=Homo sapiens GN=RPS24 PE=1 SV=1	HER2+/HER2-	0.151178	0.193037	0.783157	86	0.435686	0.999635
1/P62851	P62851	sp|P62851|RS25_HUMAN 40S ribosomal protein S25 OS=Homo sapiens GN=RPS25 PE=1 SV=1	HER2+/HER2-	-0.00805831	0.193032	-0.0417461	86	0.966798	0.999635
1/P62854	P62854	sp|P62854|RS26_HUMAN 40S ribosomal protein S26 OS=Homo sapiens GN=RPS26 PE=1 SV=3	HER2+/HER2-	0.0884364	0.199884	0.442439	86	0.659282	0.999635
1/P62857	P62857	sp|P62857|RS28_HUMAN 40S ribosomal protein S28 OS=Homo sapiens GN=RPS28 PE=1 SV=1	HER2+/HER2-	0.0621543	0.191344	0.324831	86	0.746098	0.999635
1/P62861	P62861	sp|P62861|RS30_HUMAN 40S ribosomal protein S30 OS=Homo sapiens GN=FAU PE=1 SV=1	HER2+/HER2-	0.0846172	0.164828	0.513365	86	0.609012	0.999635
1/P62879	P62879	sp|P62879|GBB2_HUMAN Guanine nucleotide-binding protein G(I)/G(S)/G(T) subunit beta-2 OS=Homo sapiens GN=GNB2 PE=1 SV=3	HER2+/HER2-	-0.0357961	0.177948	-0.201161	86	0.841048	0.999635
1/P62888	P62888	sp|P62888|RL30_HUMAN 60S ribosomal protein L30 OS=Homo sapiens GN=RPL30 PE=1 SV=2	HER2+/HER2-	0.109776	0.177734	0.61764	86	0.538444	0.999635
1/P62899	P62899	sp|P62899|RL31_HUMAN 60S ribosomal protein L31 OS=Homo sapiens GN=RPL31 PE=1 SV=1	HER2+/HER2-	-0.0279581	0.163496	-0.171002	86	0.864624	0.999635
1/P62906	P62906	sp|P62906|RL10A_HUMAN 60S ribosomal protein L10a OS=Homo sapiens GN=RPL10A PE=1 SV=2	HER2+/HER2-	-0.0807942	0.191546	-0.4218	86	0.674223	0.999635
1/P62910	P62910	sp|P62910|RL32_HUMAN 60S ribosomal protein L32 OS=Homo sapiens GN=RPL32 PE=1 SV=2	HER2+/HER2-	0.0182629	0.17866	0.102221	86	0.918819	0.999635
1/P62913	P62913	sp|P62913|RL11_HUMAN 60S ribosomal protein L11 OS=Homo sapiens GN=RPL11 PE=1 SV=2	HER2+/HER2-	-0.025243	0.205327	-0.12294	86	0.902441	0.999635
1/P62917	P62917	sp|P62917|RL8_HUMAN 60S ribosomal protein L8 OS=Homo sapiens GN=RPL8 PE=1 SV=2	HER2+/HER2-	-0.0434529	0.162368	-0.26762	86	0.789632	0.999635
1/P62937	P62937	sp|P62937|PPIA_HUMAN Peptidyl-prolyl cis-trans isomerase A OS=Homo sapiens GN=PPIA PE=1 SV=2	HER2+/HER2-	-0.0456039	0.241529	-0.188813	86	0.850684	0.999635
1/P62942	P62942	sp|P62942|FKB1A_HUMAN Peptidyl-prolyl cis-trans isomerase FKBP1A OS=Homo sapiens GN=FKBP1A PE=1 SV=2	HER2+/HER2-	-0.0554604	0.193054	-0.287279	86	0.77459	0.999635
1/P62979	P62979	sp|P62979|RS27A_HUMAN Ubiquitin-40S ribosomal protein S27a OS=Homo sapiens GN=RPS27A PE=1 SV=2	HER2+/HER2-	-0.0363293	0.251161	-0.144645	86	0.885329	0.999635
1/P62993	P62993	sp|P62993|GRB2_HUMAN Growth factor receptor-bound protein 2 OS=Homo sapiens GN=GRB2 PE=1 SV=1	HER2+/HER2-	-0.040498	0.161279	-0.251105	86	0.802332	0.999635
1/P62995	P62995	sp|P62995|TRA2B_HUMAN Transformer-2 protein homolog beta OS=Homo sapiens GN=TRA2B PE=1 SV=1	HER2+/HER2-	-0.0516491	0.192853	-0.267816	86	0.789482	0.999635
1/P63000	P63000	sp|P63000|RAC1_HUMAN Ras-related C3 botulinum toxin substrate 1 OS=Homo sapiens GN=RAC1 PE=1 SV=1	HER2+/HER2-	-0.0185881	0.138112	-0.134587	86	0.893253	0.999635
1/P63010	P63010	sp|P63010|AP2B1_HUMAN AP-2 complex subunit beta OS=Homo sapiens GN=AP2B1 PE=1 SV=1	HER2+/HER2-	-0.0452877	0.191315	-0.236718	86	0.813438	0.999635
1/P63027	P63027	sp|P63027|VAMP2_HUMAN Vesicle-associated membrane protein 2 OS=Homo sapiens GN=VAMP2 PE=1 SV=3	HER2+/HER2-	-0.198731	0.201574	-0.985893	86	0.326951	0.999635
1/P63098	P63098	sp|P63098|CANB1_HUMAN Calcineurin subunit B type 1 OS=Homo sapiens GN=PPP3R1 PE=1 SV=2	HER2+/HER2-	0.0323207	0.253977	0.127259	86	0.899033	0.999635
1/P63104	P63104	sp|P63104|1433Z_HUMAN 14-3-3 protein zeta/delta OS=Homo sapiens GN=YWHAZ PE=1 SV=1	HER2+/HER2-	0.0161733	0.229712	0.0704068	86	0.944033	0.999635
1/P63151	P63151	sp|P63151|2ABA_HUMAN Serine/threonine-protein phosphatase 2A 55 kDa regulatory subunit B alpha isoform OS=Homo sapiens GN=PPP2R2A PE=1 SV=1	HER2+/HER2-	-0.160779	0.190684	-0.843171	86	0.401472	0.999635
1/P63165	P63165	sp|P63165|SUMO1_HUMAN Small ubiquitin-related modifier 1 OS=Homo sapiens GN=SUMO1 PE=1 SV=1	HER2+/HER2-	0.0780153	0.18686	0.417507	86	0.677348	0.999635
1/P63173	P63173	sp|P63173|RL38_HUMAN 60S ribosomal protein L38 OS=Homo sapiens GN=RPL38 PE=1 SV=2	HER2+/HER2-	0.00970414	0.173035	0.056082	86	0.955407	0.999635
1/P63208	P63208	sp|P63208|SKP1_HUMAN S-phase kinase-associated protein 1 OS=Homo sapiens GN=SKP1 PE=1 SV=2	HER2+/HER2-	-0.110665	0.222954	-0.496356	86	0.62091	0.999635
1/P63218	P63218	sp|P63218|GBG5_HUMAN Guanine nucleotide-binding protein G(I)/G(S)/G(O) subunit gamma-5 OS=Homo sapiens GN=GNG5 PE=1 SV=3	HER2+/HER2-	-0.0906064	0.195602	-0.463219	86	0.644378	0.999635
1/P63220	P63220	sp|P63220|RS21_HUMAN 40S ribosomal protein S21 OS=Homo sapiens GN=RPS21 PE=1 SV=1	HER2+/HER2-	0.0237829	0.192534	0.123526	86	0.901979	0.999635
1/P63241	P63241	sp|P63241|IF5A1_HUMAN Eukaryotic translation initiation factor 5A-1 OS=Homo sapiens GN=EIF5A PE=1 SV=2	HER2+/HER2-	-0.166633	0.205289	-0.811703	86	0.419203	0.999635
1/P63244	P63244	sp|P63244|GBLP_HUMAN Guanine nucleotide-binding protein subunit beta-2-like 1 OS=Homo sapiens GN=GNB2L1 PE=1 SV=3	HER2+/HER2-	0.0948805	0.180627	0.525283	86	0.600738	0.999635
1/P63279	P63279	sp|P63279|UBC9_HUMAN SUMO-conjugating enzyme UBC9 OS=Homo sapiens GN=UBE2I PE=1 SV=1	HER2+/HER2-	-0.00636875	0.19313	-0.0329765	86	0.97377	0.999635
1/P63313	P63313	sp|P63313|TYB10_HUMAN Thymosin beta-10 OS=Homo sapiens GN=TMSB10 PE=1 SV=2	HER2+/HER2-	0.597353	0.291021	2.05261	86	0.0431499	0.999635
1/P67775	P67775	sp|P67775|PP2AA_HUMAN Serine/threonine-protein phosphatase 2A catalytic subunit alpha isoform OS=Homo sapiens GN=PPP2CA PE=1 SV=1	HER2+/HER2-	-0.16882	0.230493	-0.73243	86	0.465898	0.999635
1/P67809	P67809	sp|P67809|YBOX1_HUMAN Nuclease-sensitive element-binding protein 1 OS=Homo sapiens GN=YBX1 PE=1 SV=3	HER2+/HER2-	0.128645	0.185801	0.692384	86	0.490562	0.999635
1/P67812	P67812	sp|P67812|SC11A_HUMAN Signal peptidase complex catalytic subunit SEC11A OS=Homo sapiens GN=SEC11A PE=1 SV=1	HER2+/HER2-	0.0462509	0.182976	0.25277	86	0.801049	0.999635
1/P67936	P67936	sp|P67936|TPM4_HUMAN Tropomyosin alpha-4 chain OS=Homo sapiens GN=TPM4 PE=1 SV=3	HER2+/HER2-	-0.118175	0.206944	-0.571046	86	0.569458	0.999635
1/P68036	P68036	sp|P68036|UB2L3_HUMAN Ubiquitin-conjugating enzyme E2 L3 OS=Homo sapiens GN=UBE2L3 PE=1 SV=1	HER2+/HER2-	-0.00668125	0.187097	-0.0357102	86	0.971596	0.999635
1/P68366	P68366	sp|P68366|TBA4A_HUMAN Tubulin alpha-4A chain OS=Homo sapiens GN=TUBA4A PE=1 SV=1	HER2+/HER2-	0.205622	0.186572	1.1021	86	0.273491	0.999635
1/P68371	P68371	sp|P68371|TBB4B_HUMAN Tubulin beta-4B chain OS=Homo sapiens GN=TUBB4B PE=1 SV=1	HER2+/HER2-	-0.0322004	0.231155	-0.139302	86	0.889537	0.999635
1/P68400	P68400	sp|P68400|CSK21_HUMAN Casein kinase II subunit alpha OS=Homo sapiens GN=CSNK2A1 PE=1 SV=1	HER2+/HER2-	-0.0881674	0.224194	-0.393263	86	0.695098	0.999635
1/P68402	P68402	sp|P68402|PA1B2_HUMAN Platelet-activating factor acetylhydrolase IB subunit beta OS=Homo sapiens GN=PAFAH1B2 PE=1 SV=1	HER2+/HER2-	-0.273706	0.315345	-0.867958	86	0.387833	0.999635
1/P68871	P68871	sp|P68871|HBB_HUMAN Hemoglobin subunit beta OS=Homo sapiens GN=HBB PE=1 SV=2	HER2+/HER2-	0.0135082	0.239068	0.0565038	86	0.955072	0.999635
1/P69905	P69905	sp|P69905|HBA_HUMAN Hemoglobin subunit alpha OS=Homo sapiens GN=HBA1 PE=1 SV=2	HER2+/HER2-	0.26808	0.273323	0.980816	86	0.329434	0.999635
1/P78324	P78324	sp|P78324|SHPS1_HUMAN Tyrosine-protein phosphatase non-receptor type substrate 1 OS=Homo sapiens GN=SIRPA PE=1 SV=2	HER2+/HER2-	-0.154317	0.257772	-0.598656	86	0.550976	0.999635
1/P78344	P78344	sp|P78344|IF4G2_HUMAN Eukaryotic translation initiation factor 4 gamma 2 OS=Homo sapiens GN=EIF4G2 PE=1 SV=1	HER2+/HER2-	-0.0557352	0.182138	-0.306005	86	0.76034	0.999635
1/P78347	P78347	sp|P78347|GTF2I_HUMAN General transcription factor II-I OS=Homo sapiens GN=GTF2I PE=1 SV=2	HER2+/HER2-	-0.13291	0.201621	-0.659206	86	0.511525	0.999635
1/P78356	P78356	sp|P78356|PI42B_HUMAN Phosphatidylinositol 5-phosphate 4-kinase type-2 beta OS=Homo sapiens GN=PIP4K2B PE=1 SV=1	HER2+/HER2-	0.58298	0.282567	2.06315	86	0.0421138	0.999635
1/P78362	P78362	sp|P78362|SRPK2_HUMAN SRSF protein kinase 2 OS=Homo sapiens GN=SRPK2 PE=1 SV=3	HER2+/HER2-	-0.261497	0.287298	-0.910195	86	0.365264	0.999635
1/P78371	P78371	sp|P78371|TCPB_HUMAN T-complex protein 1 subunit beta OS=Homo sapiens GN=CCT2 PE=1 SV=4	HER2+/HER2-	-0.109823	0.21043	-0.521898	86	0.603083	0.999635
1/P78417	P78417	sp|P78417|GSTO1_HUMAN Glutathione S-transferase omega-1 OS=Homo sapiens GN=GSTO1 PE=1 SV=2	HER2+/HER2-	-0.0350624	0.129221	-0.271337	86	0.786782	0.999635
1/P78527	P78527	sp|P78527|PRKDC_HUMAN DNA-dependent protein kinase catalytic subunit OS=Homo sapiens GN=PRKDC PE=1 SV=3	HER2+/HER2-	-0.0944644	0.186296	-0.507066	86	0.613406	0.999635
1/P80217	P80217	sp|P80217|IN35_HUMAN Interferon-induced 35 kDa protein OS=Homo sapiens GN=IFI35 PE=1 SV=5	HER2+/HER2-	-0.0711733	0.248011	-0.286976	86	0.774821	0.999635
1/P80303	P80303	sp|P80303|NUCB2_HUMAN Nucleobindin-2 OS=Homo sapiens GN=NUCB2 PE=1 SV=2	HER2+/HER2-	0.232706	0.197916	1.17578	86	0.242926	0.999635
1/P80404	P80404	sp|P80404|GABT_HUMAN 4-aminobutyrate aminotransferase, mitochondrial OS=Homo sapiens GN=ABAT PE=1 SV=3	HER2+/HER2-	-0.76318	0.326283	-2.33901	86	0.0216535	0.999635
1/P80723	P80723	sp|P80723|BASP1_HUMAN Brain acid soluble protein 1 OS=Homo sapiens GN=BASP1 PE=1 SV=2	HER2+/HER2-	-0.123226	0.237233	-0.519432	86	0.604794	0.999635
1/P80748	P80748	sp|P80748|LV302_HUMAN Ig lambda chain V-III region LOI OS=Homo sapiens PE=1 SV=1	HER2+/HER2-	0.19934	0.246348	0.809182	86	0.420644	0.999635
1/P82673	P82673	sp|P82673|RT35_HUMAN 28S ribosomal protein S35, mitochondrial OS=Homo sapiens GN=MRPS35 PE=1 SV=1	HER2+/HER2-	-0.0714914	0.216545	-0.330146	86	0.742093	0.999635
1/P82909	P82909	sp|P82909|RT36_HUMAN 28S ribosomal protein S36, mitochondrial OS=Homo sapiens GN=MRPS36 PE=1 SV=2	HER2+/HER2-	-0.0303714	0.166392	-0.18253	86	0.855596	0.999635
1/P82932	P82932	sp|P82932|RT06_HUMAN 28S ribosomal protein S6, mitochondrial OS=Homo sapiens GN=MRPS6 PE=1 SV=3	HER2+/HER2-	-0.0143413	0.204128	-0.0702566	86	0.944153	0.999635
1/P82933	P82933	sp|P82933|RT09_HUMAN 28S ribosomal protein S9, mitochondrial OS=Homo sapiens GN=MRPS9 PE=1 SV=2	HER2+/HER2-	-0.0608049	0.204878	-0.296786	86	0.767345	0.999635
1/P82970	P82970	sp|P82970|HMGN5_HUMAN High mobility group nucleosome-binding domain-containing protein 5 OS=Homo sapiens GN=HMGN5 PE=1 SV=1	HER2+/HER2-	-0.0967347	0.269677	-0.358706	86	0.720694	0.999635
1/P82979	P82979	sp|P82979|SARNP_HUMAN SAP domain-containing ribonucleoprotein OS=Homo sapiens GN=SARNP PE=1 SV=3	HER2+/HER2-	-0.214919	0.170231	-1.26251	86	0.210178	0.999635
1/P83111	P83111	sp|P83111|LACTB_HUMAN Serine beta-lactamase-like protein LACTB, mitochondrial OS=Homo sapiens GN=LACTB PE=1 SV=2	HER2+/HER2-	0.0111246	0.248681	0.0447343	86	0.964423	0.999635
1/P83731	P83731	sp|P83731|RL24_HUMAN 60S ribosomal protein L24 OS=Homo sapiens GN=RPL24 PE=1 SV=1	HER2+/HER2-	0.0895484	0.17502	0.511648	86	0.610209	0.999635
1/P84085	P84085	sp|P84085|ARF5_HUMAN ADP-ribosylation factor 5 OS=Homo sapiens GN=ARF5 PE=1 SV=2	HER2+/HER2-	-0.0471003	0.247682	-0.190164	86	0.849629	0.999635
1/P84090	P84090	sp|P84090|ERH_HUMAN Enhancer of rudimentary homolog OS=Homo sapiens GN=ERH PE=1 SV=1	HER2+/HER2-	-0.240259	0.221382	-1.08527	86	0.280835	0.999635
1/P84095	P84095	sp|P84095|RHOG_HUMAN Rho-related GTP-binding protein RhoG OS=Homo sapiens GN=RHOG PE=1 SV=1	HER2+/HER2-	-0.0628839	0.171684	-0.366278	86	0.715057	0.999635
1/P84098	P84098	sp|P84098|RL19_HUMAN 60S ribosomal protein L19 OS=Homo sapiens GN=RPL19 PE=1 SV=1	HER2+/HER2-	0.0227497	0.160301	0.141919	86	0.887476	0.999635
1/P84103	P84103	sp|P84103|SRSF3_HUMAN Serine/arginine-rich splicing factor 3 OS=Homo sapiens GN=SRSF3 PE=1 SV=1	HER2+/HER2-	-0.0454857	0.196805	-0.231121	86	0.81777	0.999635
1/P84243	P84243	sp|P84243|H33_HUMAN Histone H3.3 OS=Homo sapiens GN=H3F3A PE=1 SV=2	HER2+/HER2-	-0.059548	0.562818	-0.105803	86	0.915985	0.999635
1/P98095	P98095	sp|P98095|FBLN2_HUMAN Fibulin-2 OS=Homo sapiens GN=FBLN2 PE=1 SV=2	HER2+/HER2-	-0.110265	0.227371	-0.484957	86	0.62894	0.999635
1/P98160	P98160	sp|P98160|PGBM_HUMAN Basement membrane-specific heparan sulfate proteoglycan core protein OS=Homo sapiens GN=HSPG2 PE=1 SV=4	HER2+/HER2-	-0.504237	0.169627	-2.97263	86	0.00382923	0.793077
1/P98175	P98175	sp|P98175|RBM10_HUMAN RNA-binding protein 10 OS=Homo sapiens GN=RBM10 PE=1 SV=3	HER2+/HER2-	-0.0724883	0.123215	-0.588308	86	0.557867	0.999635
1/P98179	P98179	sp|P98179|RBM3_HUMAN Putative RNA-binding protein 3 OS=Homo sapiens GN=RBM3 PE=1 SV=1	HER2+/HER2-	-0.0634177	0.248915	-0.254776	86	0.799504	0.999635
1/P99999	P99999	sp|P99999|CYC_HUMAN Cytochrome c OS=Homo sapiens GN=CYCS PE=1 SV=2	HER2+/HER2-	0.216729	0.20181	1.07393	86	0.28586	0.999635
1/Q00013	Q00013	sp|Q00013|EM55_HUMAN 55 kDa erythrocyte membrane protein OS=Homo sapiens GN=MPP1 PE=1 SV=2	HER2+/HER2-	-0.134299	0.171328	-0.78387	86	0.43527	0.999635
1/Q00059	Q00059	sp|Q00059|TFAM_HUMAN Transcription factor A, mitochondrial OS=Homo sapiens GN=TFAM PE=1 SV=1	HER2+/HER2-	-0.175842	0.164165	-1.07113	86	0.287108	0.999635
1/Q00169	Q00169	sp|Q00169|PIPNA_HUMAN Phosphatidylinositol transfer protein alpha isoform OS=Homo sapiens GN=PITPNA PE=1 SV=2	HER2+/HER2-	0.0605064	0.190469	0.31767	86	0.751506	0.999635
1/Q00325	Q00325	sp|Q00325|MPCP_HUMAN Phosphate carrier protein, mitochondrial OS=Homo sapiens GN=SLC25A3 PE=1 SV=2	HER2+/HER2-	0.0989474	0.177029	0.558933	86	0.57766	0.999635
1/Q00341	Q00341	sp|Q00341|VIGLN_HUMAN Vigilin OS=Homo sapiens GN=HDLBP PE=1 SV=2	HER2+/HER2-	0.130753	0.167383	0.78116	86	0.436854	0.999635
1/Q00535	Q00535	sp|Q00535|CDK5_HUMAN Cyclin-dependent kinase 5 OS=Homo sapiens GN=CDK5 PE=1 SV=3	HER2+/HER2-	0.0913437	0.138865	0.657786	86	0.512432	0.999635
1/Q00577	Q00577	sp|Q00577|PURA_HUMAN Transcriptional activator protein Pur-alpha OS=Homo sapiens GN=PURA PE=1 SV=2	HER2+/HER2-	-0.0560003	0.181418	-0.30868	86	0.758311	0.999635
1/Q00610	Q00610	sp|Q00610|CLH1_HUMAN Clathrin heavy chain 1 OS=Homo sapiens GN=CLTC PE=1 SV=5	HER2+/HER2-	0.162684	0.207002	0.785904	86	0.434084	0.999635
1/Q00653	Q00653	sp|Q00653|NFKB2_HUMAN Nuclear factor NF-kappa-B p100 subunit OS=Homo sapiens GN=NFKB2 PE=1 SV=4	HER2+/HER2-	-0.0304454	0.198317	-0.153519	86	0.878349	0.999635
1/Q00688	Q00688	sp|Q00688|FKBP3_HUMAN Peptidyl-prolyl cis-trans isomerase FKBP3 OS=Homo sapiens GN=FKBP3 PE=1 SV=1	HER2+/HER2-	0.0308984	0.165335	0.186883	86	0.852192	0.999635
1/Q00765	Q00765	sp|Q00765|REEP5_HUMAN Receptor expression-enhancing protein 5 OS=Homo sapiens GN=REEP5 PE=1 SV=3	HER2+/HER2-	0.158668	0.159815	0.992825	86	0.32358	0.999635
1/Q00796	Q00796	sp|Q00796|DHSO_HUMAN Sorbitol dehydrogenase OS=Homo sapiens GN=SORD PE=1 SV=4	HER2+/HER2-	-0.0259602	0.255176	-0.101734	86	0.919204	0.999635
1/Q00839	Q00839	sp|Q00839|HNRPU_HUMAN Heterogeneous nuclear ribonucleoprotein U OS=Homo sapiens GN=HNRNPU PE=1 SV=6	HER2+/HER2-	-0.0786625	0.203399	-0.386739	86	0.699904	0.999635
1/Q01081	Q01081	sp|Q01081|U2AF1_HUMAN Splicing factor U2AF 35 kDa subunit OS=Homo sapiens GN=U2AF1 PE=1 SV=3	HER2+/HER2-	-0.0614198	0.232117	-0.264607	86	0.791945	0.999635
1/Q01082	Q01082	sp|Q01082|SPTB2_HUMAN Spectrin beta chain, non-erythrocytic 1 OS=Homo sapiens GN=SPTBN1 PE=1 SV=2	HER2+/HER2-	-0.240553	0.16534	-1.4549	86	0.149337	0.999635
1/Q01085	Q01085	sp|Q01085|TIAR_HUMAN Nucleolysin TIAR OS=Homo sapiens GN=TIAL1 PE=1 SV=1	HER2+/HER2-	-0.0991036	0.150862	-0.656916	86	0.512989	0.999635
1/Q01105	Q01105	sp|Q01105|SET_HUMAN Protein SET OS=Homo sapiens GN=SET PE=1 SV=3	HER2+/HER2-	-0.102287	0.202956	-0.503986	86	0.61556	0.999635
1/Q01433	Q01433	sp|Q01433|AMPD2_HUMAN AMP deaminase 2 OS=Homo sapiens GN=AMPD2 PE=1 SV=2	HER2+/HER2-	-0.104341	0.183012	-0.570131	86	0.570075	0.999635
1/Q01469	Q01469	sp|Q01469|FABP5_HUMAN Fatty acid-binding protein, epidermal OS=Homo sapiens GN=FABP5 PE=1 SV=3	HER2+/HER2-	-0.251819	0.175967	-1.43106	86	0.156036	0.999635
1/Q01518	Q01518	sp|Q01518|CAP1_HUMAN Adenylyl cyclase-associated protein 1 OS=Homo sapiens GN=CAP1 PE=1 SV=5	HER2+/HER2-	0.0844188	0.18656	0.452501	86	0.652047	0.999635
1/Q01658	Q01658	sp|Q01658|NC2B_HUMAN Protein Dr1 OS=Homo sapiens GN=DR1 PE=1 SV=1	HER2+/HER2-	-0.0699338	0.246969	-0.283168	86	0.777729	0.999635
1/Q01813	Q01813	sp|Q01813|K6PP_HUMAN 6-phosphofructokinase type C OS=Homo sapiens GN=PFKP PE=1 SV=2	HER2+/HER2-	0.0771307	0.186122	0.414409	86	0.679606	0.999635
1/Q01844	Q01844	sp|Q01844|EWS_HUMAN RNA-binding protein EWS OS=Homo sapiens GN=EWSR1 PE=1 SV=1	HER2+/HER2-	-0.00433649	0.197108	-0.0220005	86	0.982499	0.999635
1/Q01970	Q01970	sp|Q01970|PLCB3_HUMAN 1-phosphatidylinositol 4,5-bisphosphate phosphodiesterase beta-3 OS=Homo sapiens GN=PLCB3 PE=1 SV=2	HER2+/HER2-	-0.0353185	0.184497	-0.191431	86	0.848639	0.999635
1/Q01995	Q01995	sp|Q01995|TAGL_HUMAN Transgelin OS=Homo sapiens GN=TAGLN PE=1 SV=4	HER2+/HER2-	-0.235807	0.296689	-0.794795	86	0.428921	0.999635
1/Q02083	Q02083	sp|Q02083|NAAA_HUMAN N-acylethanolamine-hydrolyzing acid amidase OS=Homo sapiens GN=NAAA PE=1 SV=3	HER2+/HER2-	0.282378	0.209877	1.34545	86	0.182018	0.999635
1/Q02218	Q02218	sp|Q02218|ODO1_HUMAN 2-oxoglutarate dehydrogenase, mitochondrial OS=Homo sapiens GN=OGDH PE=1 SV=3	HER2+/HER2-	0.0301922	0.210358	0.143528	86	0.886209	0.999635
1/Q02252	Q02252	sp|Q02252|MMSA_HUMAN Methylmalonate-semialdehyde dehydrogenase [acylating], mitochondrial OS=Homo sapiens GN=ALDH6A1 PE=1 SV=2	HER2+/HER2-	-0.210304	0.216674	-0.970603	86	0.334468	0.999635
1/Q02338	Q02338	sp|Q02338|BDH_HUMAN D-beta-hydroxybutyrate dehydrogenase, mitochondrial OS=Homo sapiens GN=BDH1 PE=1 SV=3	HER2+/HER2-	0.0377278	0.20632	0.182861	86	0.855338	0.999635
1/Q02487	Q02487	sp|Q02487|DSC2_HUMAN Desmocollin-2 OS=Homo sapiens GN=DSC2 PE=1 SV=1	HER2+/HER2-	-0.350986	0.203764	-1.72252	86	0.0885707	0.999635
1/Q02539	Q02539	sp|Q02539|H11_HUMAN Histone H1.1 OS=Homo sapiens GN=HIST1H1A PE=1 SV=3	HER2+/HER2-	-0.00184709	0.246857	-0.00748241	86	0.994047	0.999635
1/Q02543	Q02543	sp|Q02543|RL18A_HUMAN 60S ribosomal protein L18a OS=Homo sapiens GN=RPL18A PE=1 SV=2	HER2+/HER2-	0.00962878	0.14997	0.0642049	86	0.948956	0.999635
1/Q02790	Q02790	sp|Q02790|FKBP4_HUMAN Peptidyl-prolyl cis-trans isomerase FKBP4 OS=Homo sapiens GN=FKBP4 PE=1 SV=3	HER2+/HER2-	-0.0406425	0.230601	-0.176246	86	0.860515	0.999635
1/Q02809	Q02809	sp|Q02809|PLOD1_HUMAN Procollagen-lysine,2-oxoglutarate 5-dioxygenase 1 OS=Homo sapiens GN=PLOD1 PE=1 SV=2	HER2+/HER2-	-0.28485	0.234189	-1.21632	86	0.22719	0.999635
1/Q02818	Q02818	sp|Q02818|NUCB1_HUMAN Nucleobindin-1 OS=Homo sapiens GN=NUCB1 PE=1 SV=4	HER2+/HER2-	-0.0593378	0.191152	-0.310422	86	0.756991	0.999635
1/Q02878	Q02878	sp|Q02878|RL6_HUMAN 60S ribosomal protein L6 OS=Homo sapiens GN=RPL6 PE=1 SV=3	HER2+/HER2-	0.0479269	0.174411	0.274793	86	0.784134	0.999635
1/Q02880	Q02880	sp|Q02880|TOP2B_HUMAN DNA topoisomerase 2-beta OS=Homo sapiens GN=TOP2B PE=1 SV=3	HER2+/HER2-	-0.213838	0.299816	-0.713231	86	0.477634	0.999635
1/Q02952	Q02952	sp|Q02952|AKA12_HUMAN A-kinase anchor protein 12 OS=Homo sapiens GN=AKAP12 PE=1 SV=4	HER2+/HER2-	-0.252966	0.19923	-1.26972	86	0.20761	0.999635
1/Q02978	Q02978	sp|Q02978|M2OM_HUMAN Mitochondrial 2-oxoglutarate/malate carrier protein OS=Homo sapiens GN=SLC25A11 PE=1 SV=3	HER2+/HER2-	0.150101	0.223567	0.671392	86	0.50377	0.999635
1/Q03135	Q03135	sp|Q03135|CAV1_HUMAN Caveolin-1 OS=Homo sapiens GN=CAV1 PE=1 SV=4	HER2+/HER2-	-0.34821	0.252559	-1.37873	86	0.171553	0.999635
1/Q03154	Q03154	sp|Q03154|ACY1_HUMAN Aminoacylase-1 OS=Homo sapiens GN=ACY1 PE=1 SV=1	HER2+/HER2-	-0.232438	0.220645	-1.05345	86	0.295086	0.999635
1/Q03252	Q03252	sp|Q03252|LMNB2_HUMAN Lamin-B2 OS=Homo sapiens GN=LMNB2 PE=1 SV=3	HER2+/HER2-	-0.107217	0.194465	-0.551342	86	0.582829	0.999635
1/Q03518	Q03518	sp|Q03518|TAP1_HUMAN Antigen peptide transporter 1 OS=Homo sapiens GN=TAP1 PE=1 SV=2	HER2+/HER2-	0.133736	0.279901	0.477796	86	0.634008	0.999635
1/Q03519	Q03519	sp|Q03519|TAP2_HUMAN Antigen peptide transporter 2 OS=Homo sapiens GN=TAP2 PE=1 SV=1	HER2+/HER2-	0.30411	0.214826	1.41561	86	0.160502	0.999635
1/Q03692	Q03692	sp|Q03692|COAA1_HUMAN Collagen alpha-1(X) chain OS=Homo sapiens GN=COL10A1 PE=1 SV=2	HER2+/HER2-	-0.355844	0.326523	-1.0898	86	0.278846	0.999635
1/Q04206	Q04206	sp|Q04206|TF65_HUMAN Transcription factor p65 OS=Homo sapiens GN=RELA PE=1 SV=2	HER2+/HER2-	-0.0427598	0.205122	-0.20846	86	0.835363	0.999635
1/Q04323	Q04323	sp|Q04323|UBXN1_HUMAN UBX domain-containing protein 1 OS=Homo sapiens GN=UBXN1 PE=1 SV=2	HER2+/HER2-	-0.133659	0.246589	-0.54203	86	0.5892	0.999635
1/Q04446	Q04446	sp|Q04446|GLGB_HUMAN 1,4-alpha-glucan-branching enzyme OS=Homo sapiens GN=GBE1 PE=1 SV=3	HER2+/HER2-	-0.240093	0.145104	-1.65463	86	0.101646	0.999635
1/Q04637	Q04637	sp|Q04637|IF4G1_HUMAN Eukaryotic translation initiation factor 4 gamma 1 OS=Homo sapiens GN=EIF4G1 PE=1 SV=4	HER2+/HER2-	-0.0513846	0.146956	-0.349659	86	0.727449	0.999635
1/Q04695	Q04695	sp|Q04695|K1C17_HUMAN Keratin, type I cytoskeletal 17 OS=Homo sapiens GN=KRT17 PE=1 SV=2	HER2+/HER2-	0.277646	0.365576	0.759475	86	0.449645	0.999635
1/Q04726	Q04726	sp|Q04726|TLE3_HUMAN Transducin-like enhancer protein 3 OS=Homo sapiens GN=TLE3 PE=1 SV=2	HER2+/HER2-	-0.279301	0.221268	-1.26227	86	0.210263	0.999635
1/Q04760	Q04760	sp|Q04760|LGUL_HUMAN Lactoylglutathione lyase OS=Homo sapiens GN=GLO1 PE=1 SV=4	HER2+/HER2-	-0.246794	0.228282	-1.08109	86	0.282678	0.999635
1/Q04837	Q04837	sp|Q04837|SSBP_HUMAN Single-stranded DNA-binding protein, mitochondrial OS=Homo sapiens GN=SSBP1 PE=1 SV=1	HER2+/HER2-	-0.204623	0.176864	-1.15695	86	0.250495	0.999635
1/Q04864	Q04864	sp|Q04864|REL_HUMAN Proto-oncogene c-Rel OS=Homo sapiens GN=REL PE=1 SV=1	HER2+/HER2-	-0.260358	0.206281	-1.26215	86	0.210306	0.999635
1/Q04917	Q04917	sp|Q04917|1433F_HUMAN 14-3-3 protein eta OS=Homo sapiens GN=YWHAH PE=1 SV=4	HER2+/HER2-	-0.107868	0.187368	-0.575704	86	0.566319	0.999635
1/Q04941	Q04941	sp|Q04941|PLP2_HUMAN Proteolipid protein 2 OS=Homo sapiens GN=PLP2 PE=1 SV=1	HER2+/HER2-	-0.00511857	0.181978	-0.0281274	86	0.977626	0.999635
1/Q05048	Q05048	sp|Q05048|CSTF1_HUMAN Cleavage stimulation factor subunit 1 OS=Homo sapiens GN=CSTF1 PE=1 SV=1	HER2+/HER2-	0.238887	0.172985	1.38097	86	0.170866	0.999635
1/Q05086	Q05086	sp|Q05086|UBE3A_HUMAN Ubiquitin-protein ligase E3A OS=Homo sapiens GN=UBE3A PE=1 SV=4	HER2+/HER2-	-0.167041	0.241575	-0.691467	86	0.491134	0.999635
1/Q05519	Q05519	sp|Q05519|SRS11_HUMAN Serine/arginine-rich splicing factor 11 OS=Homo sapiens GN=SRSF11 PE=1 SV=1	HER2+/HER2-	0.0323978	0.193662	0.167291	86	0.867534	0.999635
1/Q05639	Q05639	sp|Q05639|EF1A2_HUMAN Elongation factor 1-alpha 2 OS=Homo sapiens GN=EEF1A2 PE=1 SV=1	HER2+/HER2-	0.152961	0.242796	0.63	86	0.530365	0.999635
1/Q05655	Q05655	sp|Q05655|KPCD_HUMAN Protein kinase C delta type OS=Homo sapiens GN=PRKCD PE=1 SV=2	HER2+/HER2-	0.0233501	0.168275	0.138762	86	0.889963	0.999635
1/Q05682	Q05682	sp|Q05682|CALD1_HUMAN Caldesmon OS=Homo sapiens GN=CALD1 PE=1 SV=3	HER2+/HER2-	-0.132526	0.212564	-0.623466	86	0.534628	0.999635
1/Q05707	Q05707	sp|Q05707|COEA1_HUMAN Collagen alpha-1(XIV) chain OS=Homo sapiens GN=COL14A1 PE=1 SV=3	HER2+/HER2-	-0.264342	0.303213	-0.871804	86	0.385743	0.999635
1/Q05823	Q05823	sp|Q05823|RN5A_HUMAN 2-5A-dependent ribonuclease OS=Homo sapiens GN=RNASEL PE=1 SV=2	HER2+/HER2-	-0.0147004	0.241363	-0.0609059	86	0.951575	0.999635
1/Q06033	Q06033	sp|Q06033|ITIH3_HUMAN Inter-alpha-trypsin inhibitor heavy chain H3 OS=Homo sapiens GN=ITIH3 PE=1 SV=2	HER2+/HER2-	0.136176	0.266506	0.510965	86	0.610685	0.999635
1/Q06124	Q06124	sp|Q06124|PTN11_HUMAN Tyrosine-protein phosphatase non-receptor type 11 OS=Homo sapiens GN=PTPN11 PE=1 SV=2	HER2+/HER2-	-0.0445782	0.157838	-0.282431	86	0.778292	0.999635
1/Q06203	Q06203	sp|Q06203|PUR1_HUMAN Amidophosphoribosyltransferase OS=Homo sapiens GN=PPAT PE=1 SV=1	HER2+/HER2-	0.190844	0.166	1.14966	86	0.253469	0.999635
1/Q06210	Q06210	sp|Q06210|GFPT1_HUMAN Glutamine--fructose-6-phosphate aminotransferase [isomerizing] 1 OS=Homo sapiens GN=GFPT1 PE=1 SV=3	HER2+/HER2-	0.246359	0.205322	1.19987	86	0.233485	0.999635
1/Q06323	Q06323	sp|Q06323|PSME1_HUMAN Proteasome activator complex subunit 1 OS=Homo sapiens GN=PSME1 PE=1 SV=1	HER2+/HER2-	0.10029	0.20262	0.494966	86	0.621886	0.999635
1/Q06828	Q06828	sp|Q06828|FMOD_HUMAN Fibromodulin OS=Homo sapiens GN=FMOD PE=1 SV=2	HER2+/HER2-	-0.375433	0.209785	-1.78961	86	0.0770367	0.999635
1/Q06830	Q06830	sp|Q06830|PRDX1_HUMAN Peroxiredoxin-1 OS=Homo sapiens GN=PRDX1 PE=1 SV=1	HER2+/HER2-	-0.0314664	0.225601	-0.139478	86	0.889398	0.999635
1/Q07000	Q07000	sp|Q07000|1C15_HUMAN HLA class I histocompatibility antigen, Cw-15 alpha chain OS=Homo sapiens GN=HLA-C PE=1 SV=1	HER2+/HER2-	0.267831	0.282641	0.9476	86	0.345988	0.999635
1/Q07020	Q07020	sp|Q07020|RL18_HUMAN 60S ribosomal protein L18 OS=Homo sapiens GN=RPL18 PE=1 SV=2	HER2+/HER2-	0.120534	0.179477	0.671582	86	0.50365	0.999635
1/Q07021	Q07021	sp|Q07021|C1QBP_HUMAN Complement component 1 Q subcomponent-binding protein, mitochondrial OS=Homo sapiens GN=C1QBP PE=1 SV=1	HER2+/HER2-	-0.200492	0.199627	-1.00433	86	0.318038	0.999635
1/Q07065	Q07065	sp|Q07065|CKAP4_HUMAN Cytoskeleton-associated protein 4 OS=Homo sapiens GN=CKAP4 PE=1 SV=2	HER2+/HER2-	0.205658	0.241933	0.850064	86	0.39765	0.999635
1/Q07157	Q07157	sp|Q07157|ZO1_HUMAN Tight junction protein ZO-1 OS=Homo sapiens GN=TJP1 PE=1 SV=3	HER2+/HER2-	-0.0903818	0.165857	-0.544937	86	0.587207	0.999635
1/Q07507	Q07507	sp|Q07507|DERM_HUMAN Dermatopontin OS=Homo sapiens GN=DPT PE=2 SV=2	HER2+/HER2-	-0.221384	0.262434	-0.843581	86	0.401244	0.999635
1/Q07666	Q07666	sp|Q07666|KHDR1_HUMAN KH domain-containing, RNA-binding, signal transduction-associated protein 1 OS=Homo sapiens GN=KHDRBS1 PE=1 SV=1	HER2+/HER2-	-0.084395	0.209011	-0.403783	86	0.687374	0.999635
1/Q07812	Q07812	sp|Q07812|BAX_HUMAN Apoptosis regulator BAX OS=Homo sapiens GN=BAX PE=1 SV=1	HER2+/HER2-	-0.181951	0.182996	-0.994288	86	0.322872	0.999635
1/Q07817	Q07817	sp|Q07817|B2CL1_HUMAN Bcl-2-like protein 1 OS=Homo sapiens GN=BCL2L1 PE=1 SV=1	HER2+/HER2-	-0.027033	0.201811	-0.133952	86	0.893754	0.999635
1/Q07866	Q07866	sp|Q07866|KLC1_HUMAN Kinesin light chain 1 OS=Homo sapiens GN=KLC1 PE=1 SV=2	HER2+/HER2-	0.0896766	0.189403	0.473471	86	0.637077	0.999635
1/Q07954	Q07954	sp|Q07954|LRP1_HUMAN Prolow-density lipoprotein receptor-related protein 1 OS=Homo sapiens GN=LRP1 PE=1 SV=2	HER2+/HER2-	-0.2459	0.114801	-2.14197	86	0.035023	0.999635
1/Q07955	Q07955	sp|Q07955|SRSF1_HUMAN Serine/arginine-rich splicing factor 1 OS=Homo sapiens GN=SRSF1 PE=1 SV=2	HER2+/HER2-	0.00718478	0.200844	0.035773	86	0.971546	0.999635
1/Q07960	Q07960	sp|Q07960|RHG01_HUMAN Rho GTPase-activating protein 1 OS=Homo sapiens GN=ARHGAP1 PE=1 SV=1	HER2+/HER2-	0.00884815	0.198102	0.0446646	86	0.964478	0.999635
1/Q08209	Q08209	sp|Q08209|PP2BA_HUMAN Serine/threonine-protein phosphatase 2B catalytic subunit alpha isoform OS=Homo sapiens GN=PPP3CA PE=1 SV=1	HER2+/HER2-	0.179183	0.134464	1.33257	86	0.186192	0.999635
1/Q08211	Q08211	sp|Q08211|DHX9_HUMAN ATP-dependent RNA helicase A OS=Homo sapiens GN=DHX9 PE=1 SV=4	HER2+/HER2-	0.0292526	0.185273	0.157889	86	0.874914	0.999635
1/Q08257	Q08257	sp|Q08257|QOR_HUMAN Quinone oxidoreductase OS=Homo sapiens GN=CRYZ PE=1 SV=1	HER2+/HER2-	-0.219262	0.221298	-0.990802	86	0.324562	0.999635
1/Q08378	Q08378	sp|Q08378|GOGA3_HUMAN Golgin subfamily A member 3 OS=Homo sapiens GN=GOLGA3 PE=1 SV=2	HER2+/HER2-	-0.0315843	0.155956	-0.202521	86	0.839988	0.999635
1/Q08379	Q08379	sp|Q08379|GOGA2_HUMAN Golgin subfamily A member 2 OS=Homo sapiens GN=GOLGA2 PE=1 SV=3	HER2+/HER2-	0.0953727	0.237706	0.401221	86	0.689253	0.999635
1/Q08380	Q08380	sp|Q08380|LG3BP_HUMAN Galectin-3-binding protein OS=Homo sapiens GN=LGALS3BP PE=1 SV=1	HER2+/HER2-	0.103544	0.236879	0.437116	86	0.663123	0.999635
1/Q08431	Q08431	sp|Q08431|MFGM_HUMAN Lactadherin OS=Homo sapiens GN=MFGE8 PE=1 SV=2	HER2+/HER2-	-0.281937	0.260504	-1.08228	86	0.282155	0.999635
1/Q08722	Q08722	sp|Q08722|CD47_HUMAN Leukocyte surface antigen CD47 OS=Homo sapiens GN=CD47 PE=1 SV=1	HER2+/HER2-	-0.176793	0.173585	-1.01848	86	0.311307	0.999635
1/Q08752	Q08752	sp|Q08752|PPID_HUMAN Peptidyl-prolyl cis-trans isomerase D OS=Homo sapiens GN=PPID PE=1 SV=3	HER2+/HER2-	-0.0624027	0.215177	-0.290007	86	0.772509	0.999635
1/Q08945	Q08945	sp|Q08945|SSRP1_HUMAN FACT complex subunit SSRP1 OS=Homo sapiens GN=SSRP1 PE=1 SV=1	HER2+/HER2-	0.00345475	0.214386	0.0161146	86	0.98718	0.999635
1/Q08AF3	Q08AF3	sp|Q08AF3|SLFN5_HUMAN Schlafen family member 5 OS=Homo sapiens GN=SLFN5 PE=1 SV=1	HER2+/HER2-	0.355967	0.167752	2.12198	86	0.0367159	0.999635
1/Q08J23	Q08J23	sp|Q08J23|NSUN2_HUMAN tRNA (cytosine(34)-C(5))-methyltransferase OS=Homo sapiens GN=NSUN2 PE=1 SV=2	HER2+/HER2-	0.0320798	0.269436	0.119063	86	0.905503	0.999635
1/Q09028	Q09028	sp|Q09028|RBBP4_HUMAN Histone-binding protein RBBP4 OS=Homo sapiens GN=RBBP4 PE=1 SV=3	HER2+/HER2-	-0.0339677	0.214435	-0.158406	86	0.874509	0.999635
1/Q09161	Q09161	sp|Q09161|NCBP1_HUMAN Nuclear cap-binding protein subunit 1 OS=Homo sapiens GN=NCBP1 PE=1 SV=1	HER2+/HER2-	0.191864	0.191405	1.0024	86	0.318964	0.999635
1/Q09666	Q09666	sp|Q09666|AHNK_HUMAN Neuroblast differentiation-associated protein AHNAK OS=Homo sapiens GN=AHNAK PE=1 SV=2	HER2+/HER2-	-0.554966	0.179143	-3.0979	86	0.0026327	0.69497
1/Q0VDF9	Q0VDF9	sp|Q0VDF9|HSP7E_HUMAN Heat shock 70 kDa protein 14 OS=Homo sapiens GN=HSPA14 PE=1 SV=1	HER2+/HER2-	0.0605447	0.218179	0.2775	86	0.782062	0.999635
1/Q0ZGT2	Q0ZGT2	sp|Q0ZGT2|NEXN_HUMAN Nexilin OS=Homo sapiens GN=NEXN PE=1 SV=1	HER2+/HER2-	-0.315316	0.175076	-1.80103	86	0.0752035	0.999635
1/Q10471	Q10471	sp|Q10471|GALT2_HUMAN Polypeptide N-acetylgalactosaminyltransferase 2 OS=Homo sapiens GN=GALNT2 PE=1 SV=1	HER2+/HER2-	-0.0122772	0.151698	-0.0809314	86	0.935685	0.999635
1/Q10567	Q10567	sp|Q10567|AP1B1_HUMAN AP-1 complex subunit beta-1 OS=Homo sapiens GN=AP1B1 PE=1 SV=2	HER2+/HER2-	-0.0280564	0.182584	-0.153663	86	0.878236	0.999635
1/Q10570	Q10570	sp|Q10570|CPSF1_HUMAN Cleavage and polyadenylation specificity factor subunit 1 OS=Homo sapiens GN=CPSF1 PE=1 SV=2	HER2+/HER2-	-0.0751236	0.190416	-0.394524	86	0.694171	0.999635
1/Q10588	Q10588	sp|Q10588|BST1_HUMAN ADP-ribosyl cyclase 2 OS=Homo sapiens GN=BST1 PE=1 SV=2	HER2+/HER2-	-0.150739	0.243885	-0.618075	86	0.538159	0.999635
1/Q10589	Q10589	sp|Q10589|BST2_HUMAN Bone marrow stromal antigen 2 OS=Homo sapiens GN=BST2 PE=1 SV=1	HER2+/HER2-	-0.0777339	0.236573	-0.328583	86	0.74327	0.999635
1/Q10713	Q10713	sp|Q10713|MPPA_HUMAN Mitochondrial-processing peptidase subunit alpha OS=Homo sapiens GN=PMPCA PE=1 SV=2	HER2+/HER2-	0.0933213	0.279436	0.333963	86	0.739221	0.999635
1/Q12765	Q12765	sp|Q12765|SCRN1_HUMAN Secernin-1 OS=Homo sapiens GN=SCRN1 PE=1 SV=2	HER2+/HER2-	-0.219288	0.220369	-0.995093	86	0.322483	0.999635
1/Q12768	Q12768	sp|Q12768|STRUM_HUMAN WASH complex subunit strumpellin OS=Homo sapiens GN=KIAA0196 PE=1 SV=1	HER2+/HER2-	-0.305696	0.191773	-1.59405	86	0.114593	0.999635
1/Q12769	Q12769	sp|Q12769|NU160_HUMAN Nuclear pore complex protein Nup160 OS=Homo sapiens GN=NUP160 PE=1 SV=3	HER2+/HER2-	-0.164563	0.147744	-1.11384	86	0.268453	0.999635
1/Q12789	Q12789	sp|Q12789|TF3C1_HUMAN General transcription factor 3C polypeptide 1 OS=Homo sapiens GN=GTF3C1 PE=1 SV=4	HER2+/HER2-	-0.0486576	0.320088	-0.152013	86	0.879532	0.999635
1/Q12792	Q12792	sp|Q12792|TWF1_HUMAN Twinfilin-1 OS=Homo sapiens GN=TWF1 PE=1 SV=3	HER2+/HER2-	-0.0387238	0.195166	-0.198414	86	0.843189	0.999635
1/Q12797	Q12797	sp|Q12797|ASPH_HUMAN Aspartyl/asparaginyl beta-hydroxylase OS=Homo sapiens GN=ASPH PE=1 SV=3	HER2+/HER2-	-0.0868676	0.237335	-0.366012	86	0.715255	0.999635
1/Q12800	Q12800	sp|Q12800|TFCP2_HUMAN Alpha-globin transcription factor CP2 OS=Homo sapiens GN=TFCP2 PE=1 SV=2	HER2+/HER2-	-0.167558	0.248363	-0.674649	86	0.501709	0.999635
1/Q12805	Q12805	sp|Q12805|FBLN3_HUMAN EGF-containing fibulin-like extracellular matrix protein 1 OS=Homo sapiens GN=EFEMP1 PE=1 SV=2	HER2+/HER2-	-0.263338	0.206279	-1.27661	86	0.205175	0.999635
1/Q12849	Q12849	sp|Q12849|GRSF1_HUMAN G-rich sequence factor 1 OS=Homo sapiens GN=GRSF1 PE=1 SV=3	HER2+/HER2-	0.25699	0.261719	0.981931	86	0.328888	0.999635
1/Q12857	Q12857	sp|Q12857|NFIA_HUMAN Nuclear factor 1 A-type OS=Homo sapiens GN=NFIA PE=1 SV=2	HER2+/HER2-	-0.364406	0.2806	-1.29866	86	0.197531	0.999635
1/Q12874	Q12874	sp|Q12874|SF3A3_HUMAN Splicing factor 3A subunit 3 OS=Homo sapiens GN=SF3A3 PE=1 SV=1	HER2+/HER2-	-0.0192656	0.166161	-0.115946	86	0.907966	0.999635
1/Q12882	Q12882	sp|Q12882|DPYD_HUMAN Dihydropyrimidine dehydrogenase [NADP(+)] OS=Homo sapiens GN=DPYD PE=1 SV=2	HER2+/HER2-	-0.0483059	0.178987	-0.269885	86	0.787896	0.999635
1/Q12884	Q12884	sp|Q12884|SEPR_HUMAN Seprase OS=Homo sapiens GN=FAP PE=1 SV=5	HER2+/HER2-	0.0606533	0.185281	0.327358	86	0.744193	0.999635
1/Q12899	Q12899	sp|Q12899|TRI26_HUMAN Tripartite motif-containing protein 26 OS=Homo sapiens GN=TRIM26 PE=2 SV=1	HER2+/HER2-	-0.00366015	0.213176	-0.0171696	86	0.986341	0.999635
1/Q12904	Q12904	sp|Q12904|AIMP1_HUMAN Aminoacyl tRNA synthase complex-interacting multifunctional protein 1 OS=Homo sapiens GN=AIMP1 PE=1 SV=2	HER2+/HER2-	-0.0734181	0.200263	-0.366609	86	0.714811	0.999635
1/Q12905	Q12905	sp|Q12905|ILF2_HUMAN Interleukin enhancer-binding factor 2 OS=Homo sapiens GN=ILF2 PE=1 SV=2	HER2+/HER2-	-0.0331287	0.218085	-0.151907	86	0.879616	0.999635
1/Q12906	Q12906	sp|Q12906|ILF3_HUMAN Interleukin enhancer-binding factor 3 OS=Homo sapiens GN=ILF3 PE=1 SV=3	HER2+/HER2-	-0.107484	0.201501	-0.533417	86	0.595121	0.999635
1/Q12907	Q12907	sp|Q12907|LMAN2_HUMAN Vesicular integral-membrane protein VIP36 OS=Homo sapiens GN=LMAN2 PE=1 SV=1	HER2+/HER2-	0.246126	0.211702	1.16261	86	0.248205	0.999635
1/Q12931	Q12931	sp|Q12931|TRAP1_HUMAN Heat shock protein 75 kDa, mitochondrial OS=Homo sapiens GN=TRAP1 PE=1 SV=3	HER2+/HER2-	-0.0686227	0.213765	-0.321019	86	0.748975	0.999635
1/Q12972	Q12972	sp|Q12972|PP1R8_HUMAN Nuclear inhibitor of protein phosphatase 1 OS=Homo sapiens GN=PPP1R8 PE=1 SV=2	HER2+/HER2-	-0.119311	0.127247	-0.93763	86	0.351061	0.999635
1/Q12996	Q12996	sp|Q12996|CSTF3_HUMAN Cleavage stimulation factor subunit 3 OS=Homo sapiens GN=CSTF3 PE=1 SV=1	HER2+/HER2-	-0.0305623	0.224663	-0.136036	86	0.892111	0.999635
1/Q13011	Q13011	sp|Q13011|ECH1_HUMAN Delta(3,5)-Delta(2,4)-dienoyl-CoA isomerase, mitochondrial OS=Homo sapiens GN=ECH1 PE=1 SV=2	HER2+/HER2-	-0.145253	0.21414	-0.678308	86	0.499398	0.999635
1/Q13033	Q13033	sp|Q13033|STRN3_HUMAN Striatin-3 OS=Homo sapiens GN=STRN3 PE=1 SV=3	HER2+/HER2-	0.179083	0.136501	1.31195	86	0.193028	0.999635
1/Q13045	Q13045	sp|Q13045|FLII_HUMAN Protein flightless-1 homolog OS=Homo sapiens GN=FLII PE=1 SV=2	HER2+/HER2-	-0.0690683	0.203677	-0.339107	86	0.735356	0.999635
1/Q13057	Q13057	sp|Q13057|COASY_HUMAN Bifunctional coenzyme A synthase OS=Homo sapiens GN=COASY PE=1 SV=4	HER2+/HER2-	-0.380914	0.264799	-1.4385	86	0.153921	0.999635
1/Q13085	Q13085	sp|Q13085|ACACA_HUMAN Acetyl-CoA carboxylase 1 OS=Homo sapiens GN=ACACA PE=1 SV=2	HER2+/HER2-	0.146414	0.232189	0.630582	86	0.529986	0.999635
1/Q13098	Q13098	sp|Q13098|CSN1_HUMAN COP9 signalosome complex subunit 1 OS=Homo sapiens GN=GPS1 PE=1 SV=4	HER2+/HER2-	-0.0556254	0.238628	-0.233105	86	0.816234	0.999635
1/Q13123	Q13123	sp|Q13123|RED_HUMAN Protein Red OS=Homo sapiens GN=IK PE=1 SV=3	HER2+/HER2-	-0.187405	0.195639	-0.957913	86	0.340792	0.999635
1/Q13126	Q13126	sp|Q13126|MTAP_HUMAN S-methyl-5'-thioadenosine phosphorylase OS=Homo sapiens GN=MTAP PE=1 SV=2	HER2+/HER2-	-0.266992	0.175889	-1.51795	86	0.132694	0.999635
1/Q13131	Q13131	sp|Q13131|AAPK1_HUMAN 5'-AMP-activated protein kinase catalytic subunit alpha-1 OS=Homo sapiens GN=PRKAA1 PE=1 SV=4	HER2+/HER2-	-0.104784	0.152129	-0.688782	86	0.492815	0.999635
1/Q13148	Q13148	sp|Q13148|TADBP_HUMAN TAR DNA-binding protein 43 OS=Homo sapiens GN=TARDBP PE=1 SV=1	HER2+/HER2-	-0.10144	0.195809	-0.518056	86	0.60575	0.999635
1/Q13151	Q13151	sp|Q13151|ROA0_HUMAN Heterogeneous nuclear ribonucleoprotein A0 OS=Homo sapiens GN=HNRNPA0 PE=1 SV=1	HER2+/HER2-	-0.21222	0.203126	-1.04477	86	0.299055	0.999635
1/Q13153	Q13153	sp|Q13153|PAK1_HUMAN Serine/threonine-protein kinase PAK 1 OS=Homo sapiens GN=PAK1 PE=1 SV=2	HER2+/HER2-	0.0109452	0.22518	0.0486063	86	0.961346	0.999635
1/Q13155	Q13155	sp|Q13155|AIMP2_HUMAN Aminoacyl tRNA synthase complex-interacting multifunctional protein 2 OS=Homo sapiens GN=AIMP2 PE=1 SV=2	HER2+/HER2-	-0.0804378	0.162306	-0.495594	86	0.621445	0.999635
1/Q13158	Q13158	sp|Q13158|FADD_HUMAN FAS-associated death domain protein OS=Homo sapiens GN=FADD PE=1 SV=1	HER2+/HER2-	-0.2541	0.313511	-0.810498	86	0.419891	0.999635
1/Q13162	Q13162	sp|Q13162|PRDX4_HUMAN Peroxiredoxin-4 OS=Homo sapiens GN=PRDX4 PE=1 SV=1	HER2+/HER2-	0.382819	0.185887	2.05942	86	0.0424783	0.999635
1/Q13163	Q13163	sp|Q13163|MP2K5_HUMAN Dual specificity mitogen-activated protein kinase kinase 5 OS=Homo sapiens GN=MAP2K5 PE=1 SV=2	HER2+/HER2-	-0.367771	0.232971	-1.57861	86	0.118097	0.999635
1/Q13177	Q13177	sp|Q13177|PAK2_HUMAN Serine/threonine-protein kinase PAK 2 OS=Homo sapiens GN=PAK2 PE=1 SV=3	HER2+/HER2-	-0.0125529	0.162417	-0.0772877	86	0.938574	0.999635
1/Q13185	Q13185	sp|Q13185|CBX3_HUMAN Chromobox protein homolog 3 OS=Homo sapiens GN=CBX3 PE=1 SV=4	HER2+/HER2-	0.0287582	0.234539	0.122616	86	0.902697	0.999635
1/Q13190	Q13190	sp|Q13190|STX5_HUMAN Syntaxin-5 OS=Homo sapiens GN=STX5 PE=1 SV=2	HER2+/HER2-	0.0659642	0.122132	0.540107	86	0.590519	0.999635
1/Q13200	Q13200	sp|Q13200|PSMD2_HUMAN 26S proteasome non-ATPase regulatory subunit 2 OS=Homo sapiens GN=PSMD2 PE=1 SV=3	HER2+/HER2-	-0.0427829	0.197588	-0.216526	86	0.829091	0.999635
1/Q13217	Q13217	sp|Q13217|DNJC3_HUMAN DnaJ homolog subfamily C member 3 OS=Homo sapiens GN=DNAJC3 PE=1 SV=1	HER2+/HER2-	0.199048	0.20339	0.978656	86	0.330495	0.999635
1/Q13228	Q13228	sp|Q13228|SBP1_HUMAN Selenium-binding protein 1 OS=Homo sapiens GN=SELENBP1 PE=1 SV=2	HER2+/HER2-	-0.312188	0.263356	-1.18542	86	0.239116	0.999635
1/Q13232	Q13232	sp|Q13232|NDK3_HUMAN Nucleoside diphosphate kinase 3 OS=Homo sapiens GN=NME3 PE=1 SV=2	HER2+/HER2-	0.130239	0.174123	0.747974	86	0.456516	0.999635
1/Q13242	Q13242	sp|Q13242|SRSF9_HUMAN Serine/arginine-rich splicing factor 9 OS=Homo sapiens GN=SRSF9 PE=1 SV=1	HER2+/HER2-	0.0602114	0.170505	0.353137	86	0.72485	0.999635
1/Q13247	Q13247	sp|Q13247|SRSF6_HUMAN Serine/arginine-rich splicing factor 6 OS=Homo sapiens GN=SRSF6 PE=1 SV=2	HER2+/HER2-	0.00641026	0.131885	0.0486049	86	0.961347	0.999635
1/Q13263	Q13263	sp|Q13263|TIF1B_HUMAN Transcription intermediary factor 1-beta OS=Homo sapiens GN=TRIM28 PE=1 SV=5	HER2+/HER2-	-0.253067	0.20392	-1.24101	86	0.217978	0.999635
1/Q13283	Q13283	sp|Q13283|G3BP1_HUMAN Ras GTPase-activating protein-binding protein 1 OS=Homo sapiens GN=G3BP1 PE=1 SV=1	HER2+/HER2-	-0.131866	0.183126	-0.720081	86	0.473428	0.999635
1/Q13308	Q13308	sp|Q13308|PTK7_HUMAN Inactive tyrosine-protein kinase 7 OS=Homo sapiens GN=PTK7 PE=1 SV=2	HER2+/HER2-	-0.109692	0.212615	-0.515919	86	0.607235	0.999635
1/Q13310	Q13310	sp|Q13310|PABP4_HUMAN Polyadenylate-binding protein 4 OS=Homo sapiens GN=PABPC4 PE=1 SV=1	HER2+/HER2-	0.123947	0.177431	0.698563	86	0.48671	0.999635
1/Q13347	Q13347	sp|Q13347|EIF3I_HUMAN Eukaryotic translation initiation factor 3 subunit I OS=Homo sapiens GN=EIF3I PE=1 SV=1	HER2+/HER2-	1.97e-06	0.171559	1.15e-05	86	0.999991	0.999991
1/Q13363	Q13363	sp|Q13363|CTBP1_HUMAN C-terminal-binding protein 1 OS=Homo sapiens GN=CTBP1 PE=1 SV=2	HER2+/HER2-	-0.0296447	0.196862	-0.150586	86	0.880655	0.999635
1/Q13404	Q13404	sp|Q13404|UB2V1_HUMAN Ubiquitin-conjugating enzyme E2 variant 1 OS=Homo sapiens GN=UBE2V1 PE=1 SV=2	HER2+/HER2-	0.0809164	0.149913	0.539754	86	0.590761	0.999635
1/Q13409	Q13409	sp|Q13409|DC1I2_HUMAN Cytoplasmic dynein 1 intermediate chain 2 OS=Homo sapiens GN=DYNC1I2 PE=1 SV=3	HER2+/HER2-	0.0601289	0.210733	0.285332	86	0.776076	0.999635
1/Q13418	Q13418	sp|Q13418|ILK_HUMAN Integrin-linked protein kinase OS=Homo sapiens GN=ILK PE=1 SV=2	HER2+/HER2-	-0.352441	0.22569	-1.56161	86	0.122052	0.999635
1/Q13423	Q13423	sp|Q13423|NNTM_HUMAN NAD(P) transhydrogenase, mitochondrial OS=Homo sapiens GN=NNT PE=1 SV=3	HER2+/HER2-	-0.0596139	0.158059	-0.377161	86	0.706983	0.999635
1/Q13425	Q13425	sp|Q13425|SNTB2_HUMAN Beta-2-syntrophin OS=Homo sapiens GN=SNTB2 PE=1 SV=1	HER2+/HER2-	-0.181688	0.150919	-1.20388	86	0.23194	0.999635
1/Q13435	Q13435	sp|Q13435|SF3B2_HUMAN Splicing factor 3B subunit 2 OS=Homo sapiens GN=SF3B2 PE=1 SV=2	HER2+/HER2-	-0.107597	0.20792	-0.517494	86	0.60614	0.999635
1/Q13442	Q13442	sp|Q13442|HAP28_HUMAN 28 kDa heat- and acid-stable phosphoprotein OS=Homo sapiens GN=PDAP1 PE=1 SV=1	HER2+/HER2-	0.111618	0.167291	0.667209	86	0.506425	0.999635
1/Q13443	Q13443	sp|Q13443|ADAM9_HUMAN Disintegrin and metalloproteinase domain-containing protein 9 OS=Homo sapiens GN=ADAM9 PE=1 SV=1	HER2+/HER2-	-0.196797	0.302012	-0.65162	86	0.516384	0.999635
1/Q13445	Q13445	sp|Q13445|TMED1_HUMAN Transmembrane emp24 domain-containing protein 1 OS=Homo sapiens GN=TMED1 PE=1 SV=1	HER2+/HER2-	-0.024445	0.272499	-0.0897069	86	0.928729	0.999635
1/Q13451	Q13451	sp|Q13451|FKBP5_HUMAN Peptidyl-prolyl cis-trans isomerase FKBP5 OS=Homo sapiens GN=FKBP5 PE=1 SV=2	HER2+/HER2-	-0.047481	0.233893	-0.203003	86	0.839612	0.999635
1/Q13488	Q13488	sp|Q13488|VPP3_HUMAN V-type proton ATPase 116 kDa subunit a isoform 3 OS=Homo sapiens GN=TCIRG1 PE=1 SV=3	HER2+/HER2-	-0.121193	0.143658	-0.843618	86	0.401223	0.999635
1/Q13492	Q13492	sp|Q13492|PICAL_HUMAN Phosphatidylinositol-binding clathrin assembly protein OS=Homo sapiens GN=PICALM PE=1 SV=2	HER2+/HER2-	-0.177134	0.213053	-0.831406	86	0.408047	0.999635
1/Q13501	Q13501	sp|Q13501|SQSTM_HUMAN Sequestosome-1 OS=Homo sapiens GN=SQSTM1 PE=1 SV=1	HER2+/HER2-	0.136296	0.214335	0.635901	86	0.52653	0.999635
1/Q13509	Q13509	sp|Q13509|TBB3_HUMAN Tubulin beta-3 chain OS=Homo sapiens GN=TUBB3 PE=1 SV=2	HER2+/HER2-	0.244891	0.246949	0.991666	86	0.324143	0.999635
1/Q13510	Q13510	sp|Q13510|ASAH1_HUMAN Acid ceramidase OS=Homo sapiens GN=ASAH1 PE=1 SV=5	HER2+/HER2-	-0.336433	0.233095	-1.44333	86	0.15256	0.999635
1/Q13523	Q13523	sp|Q13523|PRP4B_HUMAN Serine/threonine-protein kinase PRP4 homolog OS=Homo sapiens GN=PRPF4B PE=1 SV=3	HER2+/HER2-	-0.279213	0.276752	-1.00889	86	0.315857	0.999635
1/Q13526	Q13526	sp|Q13526|PIN1_HUMAN Peptidyl-prolyl cis-trans isomerase NIMA-interacting 1 OS=Homo sapiens GN=PIN1 PE=1 SV=1	HER2+/HER2-	-0.255867	0.346931	-0.737516	86	0.462816	0.999635
1/Q13546	Q13546	sp|Q13546|RIPK1_HUMAN Receptor-interacting serine/threonine-protein kinase 1 OS=Homo sapiens GN=RIPK1 PE=1 SV=3	HER2+/HER2-	-0.0379732	0.200735	-0.189171	86	0.850405	0.999635
1/Q13557	Q13557	sp|Q13557|KCC2D_HUMAN Calcium/calmodulin-dependent protein kinase type II subunit delta OS=Homo sapiens GN=CAMK2D PE=1 SV=3	HER2+/HER2-	0.0731186	0.310632	0.235387	86	0.814468	0.999635
1/Q13561	Q13561	sp|Q13561|DCTN2_HUMAN Dynactin subunit 2 OS=Homo sapiens GN=DCTN2 PE=1 SV=4	HER2+/HER2-	0.103438	0.165064	0.626653	86	0.532547	0.999635
1/Q13573	Q13573	sp|Q13573|SNW1_HUMAN SNW domain-containing protein 1 OS=Homo sapiens GN=SNW1 PE=1 SV=1	HER2+/HER2-	-0.0767989	0.192483	-0.398991	86	0.690889	0.999635
1/Q13576	Q13576	sp|Q13576|IQGA2_HUMAN Ras GTPase-activating-like protein IQGAP2 OS=Homo sapiens GN=IQGAP2 PE=1 SV=4	HER2+/HER2-	-0.407857	0.193772	-2.10483	86	0.0382241	0.999635
1/Q13586	Q13586	sp|Q13586|STIM1_HUMAN Stromal interaction molecule 1 OS=Homo sapiens GN=STIM1 PE=1 SV=3	HER2+/HER2-	0.0365198	0.201105	0.181596	86	0.856327	0.999635
1/Q13595	Q13595	sp|Q13595|TRA2A_HUMAN Transformer-2 protein homolog alpha OS=Homo sapiens GN=TRA2A PE=1 SV=1	HER2+/HER2-	0.0733921	0.170422	0.430649	86	0.667801	0.999635
1/Q13596	Q13596	sp|Q13596|SNX1_HUMAN Sorting nexin-1 OS=Homo sapiens GN=SNX1 PE=1 SV=3	HER2+/HER2-	-0.146242	0.176133	-0.830291	86	0.408673	0.999635
1/Q13618	Q13618	sp|Q13618|CUL3_HUMAN Cullin-3 OS=Homo sapiens GN=CUL3 PE=1 SV=2	HER2+/HER2-	-0.188541	0.202581	-0.930694	86	0.354617	0.999635
1/Q13620	Q13620	sp|Q13620|CUL4B_HUMAN Cullin-4B OS=Homo sapiens GN=CUL4B PE=1 SV=4	HER2+/HER2-	-0.0482072	0.173571	-0.277738	86	0.78188	0.999635
1/Q13630	Q13630	sp|Q13630|FCL_HUMAN GDP-L-fucose synthase OS=Homo sapiens GN=TSTA3 PE=1 SV=1	HER2+/HER2-	0.22615	0.231319	0.977656	86	0.330987	0.999635
1/Q13636	Q13636	sp|Q13636|RAB31_HUMAN Ras-related protein Rab-31 OS=Homo sapiens GN=RAB31 PE=1 SV=1	HER2+/HER2-	-0.377633	0.213806	-1.76624	86	0.0809034	0.999635
1/Q13724	Q13724	sp|Q13724|MOGS_HUMAN Mannosyl-oligosaccharide glucosidase OS=Homo sapiens GN=MOGS PE=1 SV=5	HER2+/HER2-	0.015435	0.174401	0.0885031	86	0.929683	0.999635
1/Q13740	Q13740	sp|Q13740|CD166_HUMAN CD166 antigen OS=Homo sapiens GN=ALCAM PE=1 SV=2	HER2+/HER2-	-0.117096	0.223139	-0.524767	86	0.601095	0.999635
1/Q13813	Q13813	sp|Q13813|SPTN1_HUMAN Spectrin alpha chain, non-erythrocytic 1 OS=Homo sapiens GN=SPTAN1 PE=1 SV=3	HER2+/HER2-	-0.22996	0.158782	-1.44827	86	0.151177	0.999635
1/Q13838	Q13838	sp|Q13838|DX39B_HUMAN Spliceosome RNA helicase DDX39B OS=Homo sapiens GN=DDX39B PE=1 SV=1	HER2+/HER2-	-0.145492	0.209247	-0.695314	86	0.488733	0.999635
1/Q13867	Q13867	sp|Q13867|BLMH_HUMAN Bleomycin hydrolase OS=Homo sapiens GN=BLMH PE=1 SV=1	HER2+/HER2-	-0.124996	0.179127	-0.697808	86	0.487179	0.999635
1/Q13885	Q13885	sp|Q13885|TBB2A_HUMAN Tubulin beta-2A chain OS=Homo sapiens GN=TUBB2A PE=1 SV=1	HER2+/HER2-	0.0400457	0.210619	0.190134	86	0.849653	0.999635
1/Q13895	Q13895	sp|Q13895|BYST_HUMAN Bystin OS=Homo sapiens GN=BYSL PE=1 SV=3	HER2+/HER2-	-0.0128229	0.248755	-0.0515482	86	0.959008	0.999635
1/Q13938	Q13938	sp|Q13938|CAYP1_HUMAN Calcyphosin OS=Homo sapiens GN=CAPS PE=1 SV=1	HER2+/HER2-	0.572451	0.310064	1.84623	86	0.0682982	0.999635
1/Q14005	Q14005	sp|Q14005|IL16_HUMAN Pro-interleukin-16 OS=Homo sapiens GN=IL16 PE=1 SV=4	HER2+/HER2-	0.282141	0.212054	1.33051	86	0.186867	0.999635
1/Q14008	Q14008	sp|Q14008|CKAP5_HUMAN Cytoskeleton-associated protein 5 OS=Homo sapiens GN=CKAP5 PE=1 SV=3	HER2+/HER2-	-0.0605313	0.195317	-0.309912	86	0.757377	0.999635
1/Q14011	Q14011	sp|Q14011|CIRBP_HUMAN Cold-inducible RNA-binding protein OS=Homo sapiens GN=CIRBP PE=1 SV=1	HER2+/HER2-	0.0158818	0.20634	0.0769694	86	0.938827	0.999635
1/Q14019	Q14019	sp|Q14019|COTL1_HUMAN Coactosin-like protein OS=Homo sapiens GN=COTL1 PE=1 SV=3	HER2+/HER2-	0.0629567	0.198404	0.317316	86	0.751773	0.999635
1/Q14103	Q14103	sp|Q14103|HNRPD_HUMAN Heterogeneous nuclear ribonucleoprotein D0 OS=Homo sapiens GN=HNRNPD PE=1 SV=1	HER2+/HER2-	-0.192097	0.229263	-0.837888	86	0.404416	0.999635
1/Q14108	Q14108	sp|Q14108|SCRB2_HUMAN Lysosome membrane protein 2 OS=Homo sapiens GN=SCARB2 PE=1 SV=2	HER2+/HER2-	-0.0218065	0.192092	-0.113521	86	0.909882	0.999635
1/Q14112	Q14112	sp|Q14112|NID2_HUMAN Nidogen-2 OS=Homo sapiens GN=NID2 PE=1 SV=3	HER2+/HER2-	-0.200931	0.178787	-1.12386	86	0.264201	0.999635
1/Q14116	Q14116	sp|Q14116|IL18_HUMAN Interleukin-18 OS=Homo sapiens GN=IL18 PE=1 SV=1	HER2+/HER2-	-0.00668223	0.172591	-0.0387173	86	0.969206	0.999635
1/Q14126	Q14126	sp|Q14126|DSG2_HUMAN Desmoglein-2 OS=Homo sapiens GN=DSG2 PE=1 SV=2	HER2+/HER2-	-0.447461	0.209527	-2.13558	86	0.0355567	0.999635
1/Q14137	Q14137	sp|Q14137|BOP1_HUMAN Ribosome biogenesis protein BOP1 OS=Homo sapiens GN=BOP1 PE=1 SV=2	HER2+/HER2-	0.059737	0.23814	0.250848	86	0.80253	0.999635
1/Q14139	Q14139	sp|Q14139|UBE4A_HUMAN Ubiquitin conjugation factor E4 A OS=Homo sapiens GN=UBE4A PE=1 SV=2	HER2+/HER2-	-0.0220553	0.183712	-0.120054	86	0.904721	0.999635
1/Q14141	Q14141	sp|Q14141|SEPT6_HUMAN Septin-6 OS=Homo sapiens GN=SEPT6 PE=1 SV=4	HER2+/HER2-	0.0542488	0.192014	0.282525	86	0.77822	0.999635
1/Q14151	Q14151	sp|Q14151|SAFB2_HUMAN Scaffold attachment factor B2 OS=Homo sapiens GN=SAFB2 PE=1 SV=1	HER2+/HER2-	0.0802974	0.168371	0.476908	86	0.634637	0.999635
1/Q14152	Q14152	sp|Q14152|EIF3A_HUMAN Eukaryotic translation initiation factor 3 subunit A OS=Homo sapiens GN=EIF3A PE=1 SV=1	HER2+/HER2-	-0.113233	0.187182	-0.604933	86	0.546817	0.999635
1/Q14155	Q14155	sp|Q14155|ARHG7_HUMAN Rho guanine nucleotide exchange factor 7 OS=Homo sapiens GN=ARHGEF7 PE=1 SV=2	HER2+/HER2-	-0.380855	0.238	-1.60023	86	0.113216	0.999635
1/Q14157	Q14157	sp|Q14157|UBP2L_HUMAN Ubiquitin-associated protein 2-like OS=Homo sapiens GN=UBAP2L PE=1 SV=2	HER2+/HER2-	-0.0180691	0.203233	-0.0889082	86	0.929362	0.999635
1/Q14160	Q14160	sp|Q14160|SCRIB_HUMAN Protein scribble homolog OS=Homo sapiens GN=SCRIB PE=1 SV=4	HER2+/HER2-	-0.20941	0.239913	-0.872859	86	0.38517	0.999635
1/Q14161	Q14161	sp|Q14161|GIT2_HUMAN ARF GTPase-activating protein GIT2 OS=Homo sapiens GN=GIT2 PE=1 SV=2	HER2+/HER2-	-0.0197894	0.218436	-0.0905955	86	0.928025	0.999635
1/Q14165	Q14165	sp|Q14165|MLEC_HUMAN Malectin OS=Homo sapiens GN=MLEC PE=1 SV=1	HER2+/HER2-	0.217641	0.19503	1.11594	86	0.267556	0.999635
1/Q14166	Q14166	sp|Q14166|TTL12_HUMAN Tubulin--tyrosine ligase-like protein 12 OS=Homo sapiens GN=TTLL12 PE=1 SV=2	HER2+/HER2-	0.0220307	0.244699	0.0900319	86	0.928471	0.999635
1/Q14195	Q14195	sp|Q14195|DPYL3_HUMAN Dihydropyrimidinase-related protein 3 OS=Homo sapiens GN=DPYSL3 PE=1 SV=1	HER2+/HER2-	-0.199128	0.244088	-0.815805	86	0.416866	0.999635
1/Q14197	Q14197	sp|Q14197|ICT1_HUMAN Peptidyl-tRNA hydrolase ICT1, mitochondrial OS=Homo sapiens GN=ICT1 PE=1 SV=1	HER2+/HER2-	-0.00316887	0.163831	-0.0193423	86	0.984613	0.999635
1/Q14203	Q14203	sp|Q14203|DCTN1_HUMAN Dynactin subunit 1 OS=Homo sapiens GN=DCTN1 PE=1 SV=3	HER2+/HER2-	-0.0146371	0.143243	-0.102184	86	0.918849	0.999635
1/Q14204	Q14204	sp|Q14204|DYHC1_HUMAN Cytoplasmic dynein 1 heavy chain 1 OS=Homo sapiens GN=DYNC1H1 PE=1 SV=5	HER2+/HER2-	0.118581	0.19168	0.618639	86	0.537789	0.999635
1/Q14240	Q14240	sp|Q14240|IF4A2_HUMAN Eukaryotic initiation factor 4A-II OS=Homo sapiens GN=EIF4A2 PE=1 SV=2	HER2+/HER2-	0.04524	0.184957	0.244597	86	0.807351	0.999635
1/Q14244	Q14244	sp|Q14244|MAP7_HUMAN Ensconsin OS=Homo sapiens GN=MAP7 PE=1 SV=1	HER2+/HER2-	-0.209701	0.315769	-0.664098	86	0.508404	0.999635
1/Q14247	Q14247	sp|Q14247|SRC8_HUMAN Src substrate cortactin OS=Homo sapiens GN=CTTN PE=1 SV=2	HER2+/HER2-	-0.179932	0.186085	-0.966937	86	0.336287	0.999635
1/Q14249	Q14249	sp|Q14249|NUCG_HUMAN Endonuclease G, mitochondrial OS=Homo sapiens GN=ENDOG PE=1 SV=4	HER2+/HER2-	-0.0212759	0.197078	-0.107957	86	0.914282	0.999635
1/Q14254	Q14254	sp|Q14254|FLOT2_HUMAN Flotillin-2 OS=Homo sapiens GN=FLOT2 PE=1 SV=2	HER2+/HER2-	0.0381976	0.198299	0.192626	86	0.847706	0.999635
1/Q14257	Q14257	sp|Q14257|RCN2_HUMAN Reticulocalbin-2 OS=Homo sapiens GN=RCN2 PE=1 SV=1	HER2+/HER2-	-0.0292676	0.22531	-0.1299	86	0.896949	0.999635
1/Q14258	Q14258	sp|Q14258|TRI25_HUMAN E3 ubiquitin/ISG15 ligase TRIM25 OS=Homo sapiens GN=TRIM25 PE=1 SV=2	HER2+/HER2-	0.0273261	0.180807	0.151134	86	0.880224	0.999635
1/Q14315	Q14315	sp|Q14315|FLNC_HUMAN Filamin-C OS=Homo sapiens GN=FLNC PE=1 SV=3	HER2+/HER2-	0.0419673	0.1699	0.247012	86	0.805487	0.999635
1/Q14318	Q14318	sp|Q14318|FKBP8_HUMAN Peptidyl-prolyl cis-trans isomerase FKBP8 OS=Homo sapiens GN=FKBP8 PE=1 SV=2	HER2+/HER2-	0.00506736	0.154421	0.0328153	86	0.973898	0.999635
1/Q14344	Q14344	sp|Q14344|GNA13_HUMAN Guanine nucleotide-binding protein subunit alpha-13 OS=Homo sapiens GN=GNA13 PE=1 SV=2	HER2+/HER2-	0.0436274	0.204524	0.213312	86	0.831588	0.999635
1/Q14353	Q14353	sp|Q14353|GAMT_HUMAN Guanidinoacetate N-methyltransferase OS=Homo sapiens GN=GAMT PE=1 SV=1	HER2+/HER2-	-0.336979	0.255902	-1.31683	86	0.191394	0.999635
1/Q14376	Q14376	sp|Q14376|GALE_HUMAN UDP-glucose 4-epimerase OS=Homo sapiens GN=GALE PE=1 SV=2	HER2+/HER2-	0.120364	0.24245	0.496448	86	0.620845	0.999635
1/Q14444	Q14444	sp|Q14444|CAPR1_HUMAN Caprin-1 OS=Homo sapiens GN=CAPRIN1 PE=1 SV=2	HER2+/HER2-	-0.0745249	0.200989	-0.370791	86	0.711705	0.999635
1/Q14451	Q14451	sp|Q14451|GRB7_HUMAN Growth factor receptor-bound protein 7 OS=Homo sapiens GN=GRB7 PE=1 SV=2	HER2+/HER2-	0.949373	0.160377	5.91965	86	6.43e-08	7.99e-05
1/Q14498	Q14498	sp|Q14498|RBM39_HUMAN RNA-binding protein 39 OS=Homo sapiens GN=RBM39 PE=1 SV=2	HER2+/HER2-	-0.0911148	0.203864	-0.446938	86	0.656043	0.999635
1/Q14554	Q14554	sp|Q14554|PDIA5_HUMAN Protein disulfide-isomerase A5 OS=Homo sapiens GN=PDIA5 PE=1 SV=1	HER2+/HER2-	0.300435	0.185618	1.61857	86	0.109202	0.999635
1/Q14558	Q14558	sp|Q14558|KPRA_HUMAN Phosphoribosyl pyrophosphate synthase-associated protein 1 OS=Homo sapiens GN=PRPSAP1 PE=1 SV=2	HER2+/HER2-	-0.27911	0.234346	-1.19102	86	0.236924	0.999635
1/Q14566	Q14566	sp|Q14566|MCM6_HUMAN DNA replication licensing factor MCM6 OS=Homo sapiens GN=MCM6 PE=1 SV=1	HER2+/HER2-	-0.12873	0.243266	-0.529173	86	0.598049	0.999635
1/Q14624	Q14624	sp|Q14624|ITIH4_HUMAN Inter-alpha-trypsin inhibitor heavy chain H4 OS=Homo sapiens GN=ITIH4 PE=1 SV=4	HER2+/HER2-	0.0591849	0.177262	0.333883	86	0.73928	0.999635
1/Q14651	Q14651	sp|Q14651|PLSI_HUMAN Plastin-1 OS=Homo sapiens GN=PLS1 PE=1 SV=2	HER2+/HER2-	-0.167023	0.248122	-0.673148	86	0.502658	0.999635
1/Q14667	Q14667	sp|Q14667|K0100_HUMAN UPF0378 protein KIAA0100 OS=Homo sapiens GN=KIAA0100 PE=1 SV=3	HER2+/HER2-	-0.0719093	0.271928	-0.264442	86	0.792072	0.999635
1/Q14669	Q14669	sp|Q14669|TRIPC_HUMAN E3 ubiquitin-protein ligase TRIP12 OS=Homo sapiens GN=TRIP12 PE=1 SV=1	HER2+/HER2-	-0.15366	0.21256	-0.722903	86	0.471701	0.999635
1/Q14677	Q14677	sp|Q14677|EPN4_HUMAN Clathrin interactor 1 OS=Homo sapiens GN=CLINT1 PE=1 SV=1	HER2+/HER2-	-0.197764	0.217875	-0.907697	86	0.366575	0.999635
1/Q14683	Q14683	sp|Q14683|SMC1A_HUMAN Structural maintenance of chromosomes protein 1A OS=Homo sapiens GN=SMC1A PE=1 SV=2	HER2+/HER2-	-0.138168	0.196801	-0.70207	86	0.484531	0.999635
1/Q14684	Q14684	sp|Q14684|RRP1B_HUMAN Ribosomal RNA processing protein 1 homolog B OS=Homo sapiens GN=RRP1B PE=1 SV=3	HER2+/HER2-	-0.0491552	0.248056	-0.198162	86	0.843386	0.999635
1/Q14694	Q14694	sp|Q14694|UBP10_HUMAN Ubiquitin carboxyl-terminal hydrolase 10 OS=Homo sapiens GN=USP10 PE=1 SV=2	HER2+/HER2-	0.281803	0.219612	1.28319	86	0.202874	0.999635
1/Q14696	Q14696	sp|Q14696|MESD_HUMAN LDLR chaperone MESD OS=Homo sapiens GN=MESDC2 PE=1 SV=2	HER2+/HER2-	0.0863967	0.162776	0.530772	86	0.596945	0.999635
1/Q14697	Q14697	sp|Q14697|GANAB_HUMAN Neutral alpha-glucosidase AB OS=Homo sapiens GN=GANAB PE=1 SV=3	HER2+/HER2-	0.100146	0.179171	0.558941	86	0.577655	0.999635
1/Q14699	Q14699	sp|Q14699|RFTN1_HUMAN Raftlin OS=Homo sapiens GN=RFTN1 PE=1 SV=4	HER2+/HER2-	-0.1432	0.256487	-0.558312	86	0.578082	0.999635
1/Q14728	Q14728	sp|Q14728|MFS10_HUMAN Major facilitator superfamily domain-containing protein 10 OS=Homo sapiens GN=MFSD10 PE=2 SV=1	HER2+/HER2-	0.010038	0.256205	0.0391793	86	0.968838	0.999635
1/Q14739	Q14739	sp|Q14739|LBR_HUMAN Lamin-B receptor OS=Homo sapiens GN=LBR PE=1 SV=2	HER2+/HER2-	0.14011	0.184171	0.760761	86	0.448881	0.999635
1/Q14764	Q14764	sp|Q14764|MVP_HUMAN Major vault protein OS=Homo sapiens GN=MVP PE=1 SV=4	HER2+/HER2-	-0.0712828	0.184918	-0.385484	86	0.700831	0.999635
1/Q14767	Q14767	sp|Q14767|LTBP2_HUMAN Latent-transforming growth factor beta-binding protein 2 OS=Homo sapiens GN=LTBP2 PE=1 SV=3	HER2+/HER2-	-0.0377931	0.173067	-0.218373	86	0.827656	0.999635
1/Q14789	Q14789	sp|Q14789|GOGB1_HUMAN Golgin subfamily B member 1 OS=Homo sapiens GN=GOLGB1 PE=1 SV=2	HER2+/HER2-	0.0758602	0.211032	0.359472	86	0.720123	0.999635
1/Q14847	Q14847	sp|Q14847|LASP1_HUMAN LIM and SH3 domain protein 1 OS=Homo sapiens GN=LASP1 PE=1 SV=2	HER2+/HER2-	0.482037	0.230572	2.09062	86	0.0395139	0.999635
1/Q14914	Q14914	sp|Q14914|PTGR1_HUMAN Prostaglandin reductase 1 OS=Homo sapiens GN=PTGR1 PE=1 SV=2	HER2+/HER2-	-0.0862518	0.187183	-0.460788	86	0.646114	0.999635
1/Q14919	Q14919	sp|Q14919|NC2A_HUMAN Dr1-associated corepressor OS=Homo sapiens GN=DRAP1 PE=1 SV=3	HER2+/HER2-	-0.113378	0.204627	-0.554071	86	0.580968	0.999635
1/Q14956	Q14956	sp|Q14956|GPNMB_HUMAN Transmembrane glycoprotein NMB OS=Homo sapiens GN=GPNMB PE=1 SV=2	HER2+/HER2-	-0.0560336	0.236831	-0.236597	86	0.813532	0.999635
1/Q14974	Q14974	sp|Q14974|IMB1_HUMAN Importin subunit beta-1 OS=Homo sapiens GN=KPNB1 PE=1 SV=2	HER2+/HER2-	-0.172854	0.180024	-0.960171	86	0.339661	0.999635
1/Q14978	Q14978	sp|Q14978|NOLC1_HUMAN Nucleolar and coiled-body phosphoprotein 1 OS=Homo sapiens GN=NOLC1 PE=1 SV=2	HER2+/HER2-	-0.0793565	0.340802	-0.232852	86	0.816429	0.999635
1/Q14980	Q14980	sp|Q14980|NUMA1_HUMAN Nuclear mitotic apparatus protein 1 OS=Homo sapiens GN=NUMA1 PE=1 SV=2	HER2+/HER2-	-0.24295	0.179763	-1.3515	86	0.180078	0.999635
1/Q15005	Q15005	sp|Q15005|SPCS2_HUMAN Signal peptidase complex subunit 2 OS=Homo sapiens GN=SPCS2 PE=1 SV=3	HER2+/HER2-	0.18177	0.171217	1.06163	86	0.291375	0.999635
1/Q15006	Q15006	sp|Q15006|EMC2_HUMAN ER membrane protein complex subunit 2 OS=Homo sapiens GN=EMC2 PE=1 SV=1	HER2+/HER2-	0.0886814	0.155134	0.571643	86	0.569055	0.999635
1/Q15008	Q15008	sp|Q15008|PSMD6_HUMAN 26S proteasome non-ATPase regulatory subunit 6 OS=Homo sapiens GN=PSMD6 PE=1 SV=1	HER2+/HER2-	-0.0962367	0.191961	-0.501334	86	0.617417	0.999635
1/Q15019	Q15019	sp|Q15019|SEPT2_HUMAN Septin-2 OS=Homo sapiens GN=SEPT2 PE=1 SV=1	HER2+/HER2-	-0.127556	0.193551	-0.659031	86	0.511637	0.999635
1/Q15020	Q15020	sp|Q15020|SART3_HUMAN Squamous cell carcinoma antigen recognized by T-cells 3 OS=Homo sapiens GN=SART3 PE=1 SV=1	HER2+/HER2-	-0.0919425	0.234355	-0.392322	86	0.695791	0.999635
1/Q15029	Q15029	sp|Q15029|U5S1_HUMAN 116 kDa U5 small nuclear ribonucleoprotein component OS=Homo sapiens GN=EFTUD2 PE=1 SV=1	HER2+/HER2-	-0.0740838	0.167769	-0.441582	86	0.6599	0.999635
1/Q15042	Q15042	sp|Q15042|RB3GP_HUMAN Rab3 GTPase-activating protein catalytic subunit OS=Homo sapiens GN=RAB3GAP1 PE=1 SV=3	HER2+/HER2-	0.102686	0.250589	0.409779	86	0.682987	0.999635
1/Q15046	Q15046	sp|Q15046|SYK_HUMAN Lysine--tRNA ligase OS=Homo sapiens GN=KARS PE=1 SV=3	HER2+/HER2-	0.0499106	0.150407	0.331838	86	0.740819	0.999635
1/Q15056	Q15056	sp|Q15056|IF4H_HUMAN Eukaryotic translation initiation factor 4H OS=Homo sapiens GN=EIF4H PE=1 SV=5	HER2+/HER2-	0.0256456	0.17326	0.148019	86	0.882675	0.999635
1/Q15063	Q15063	sp|Q15063|POSTN_HUMAN Periostin OS=Homo sapiens GN=POSTN PE=1 SV=2	HER2+/HER2-	-0.375129	0.263193	-1.4253	86	0.15769	0.999635
1/Q15075	Q15075	sp|Q15075|EEA1_HUMAN Early endosome antigen 1 OS=Homo sapiens GN=EEA1 PE=1 SV=2	HER2+/HER2-	-0.101697	0.141107	-0.720704	86	0.473046	0.999635
1/Q15084	Q15084	sp|Q15084|PDIA6_HUMAN Protein disulfide-isomerase A6 OS=Homo sapiens GN=PDIA6 PE=1 SV=1	HER2+/HER2-	0.239738	0.196362	1.2209	86	0.225461	0.999635
1/Q15102	Q15102	sp|Q15102|PA1B3_HUMAN Platelet-activating factor acetylhydrolase IB subunit gamma OS=Homo sapiens GN=PAFAH1B3 PE=1 SV=1	HER2+/HER2-	-0.0718253	0.234827	-0.305865	86	0.760447	0.999635
1/Q15113	Q15113	sp|Q15113|PCOC1_HUMAN Procollagen C-endopeptidase enhancer 1 OS=Homo sapiens GN=PCOLCE PE=1 SV=2	HER2+/HER2-	-0.184463	0.195748	-0.942353	86	0.348652	0.999635
1/Q15118	Q15118	sp|Q15118|PDK1_HUMAN [Pyruvate dehydrogenase (acetyl-transferring)] kinase isozyme 1, mitochondrial OS=Homo sapiens GN=PDK1 PE=1 SV=1	HER2+/HER2-	0.148611	0.173526	0.856415	86	0.394148	0.999635
1/Q15121	Q15121	sp|Q15121|PEA15_HUMAN Astrocytic phosphoprotein PEA-15 OS=Homo sapiens GN=PEA15 PE=1 SV=2	HER2+/HER2-	-0.223626	0.166199	-1.34554	86	0.181989	0.999635
1/Q15126	Q15126	sp|Q15126|PMVK_HUMAN Phosphomevalonate kinase OS=Homo sapiens GN=PMVK PE=1 SV=3	HER2+/HER2-	-0.0269498	0.18067	-0.149166	86	0.881772	0.999635
1/Q15149	Q15149	sp|Q15149|PLEC_HUMAN Plectin OS=Homo sapiens GN=PLEC PE=1 SV=3	HER2+/HER2-	-0.116716	0.183371	-0.636502	86	0.52614	0.999635
1/Q15165	Q15165	sp|Q15165|PON2_HUMAN Serum paraoxonase/arylesterase 2 OS=Homo sapiens GN=PON2 PE=1 SV=3	HER2+/HER2-	0.238054	0.233002	1.02168	86	0.309798	0.999635
1/Q15172	Q15172	sp|Q15172|2A5A_HUMAN Serine/threonine-protein phosphatase 2A 56 kDa regulatory subunit alpha isoform OS=Homo sapiens GN=PPP2R5A PE=1 SV=1	HER2+/HER2-	-0.136139	0.179186	-0.759762	86	0.449475	0.999635
1/Q15181	Q15181	sp|Q15181|IPYR_HUMAN Inorganic pyrophosphatase OS=Homo sapiens GN=PPA1 PE=1 SV=2	HER2+/HER2-	-0.172054	0.289279	-0.594769	86	0.553559	0.999635
1/Q15185	Q15185	sp|Q15185|TEBP_HUMAN Prostaglandin E synthase 3 OS=Homo sapiens GN=PTGES3 PE=1 SV=1	HER2+/HER2-	-0.01137	0.201841	-0.0563316	86	0.955208	0.999635
1/Q15233	Q15233	sp|Q15233|NONO_HUMAN Non-POU domain-containing octamer-binding protein OS=Homo sapiens GN=NONO PE=1 SV=4	HER2+/HER2-	-0.161379	0.209718	-0.769506	86	0.443702	0.999635
1/Q15257	Q15257	sp|Q15257|PTPA_HUMAN Serine/threonine-protein phosphatase 2A activator OS=Homo sapiens GN=PPP2R4 PE=1 SV=3	HER2+/HER2-	-0.018135	0.207017	-0.0876014	86	0.930397	0.999635
1/Q15293	Q15293	sp|Q15293|RCN1_HUMAN Reticulocalbin-1 OS=Homo sapiens GN=RCN1 PE=1 SV=1	HER2+/HER2-	0.0337602	0.197896	0.170596	86	0.864943	0.999635
1/Q15363	Q15363	sp|Q15363|TMED2_HUMAN Transmembrane emp24 domain-containing protein 2 OS=Homo sapiens GN=TMED2 PE=1 SV=1	HER2+/HER2-	-0.0727321	0.231906	-0.313627	86	0.754564	0.999635
1/Q15365	Q15365	sp|Q15365|PCBP1_HUMAN Poly(rC)-binding protein 1 OS=Homo sapiens GN=PCBP1 PE=1 SV=2	HER2+/HER2-	-0.248428	0.216693	-1.14645	86	0.254788	0.999635
1/Q15366	Q15366	sp|Q15366|PCBP2_HUMAN Poly(rC)-binding protein 2 OS=Homo sapiens GN=PCBP2 PE=1 SV=1	HER2+/HER2-	0.0128999	0.20192	0.0638863	86	0.949209	0.999635
1/Q15369	Q15369	sp|Q15369|ELOC_HUMAN Transcription elongation factor B polypeptide 1 OS=Homo sapiens GN=TCEB1 PE=1 SV=1	HER2+/HER2-	0.0278347	0.169268	0.164442	86	0.869769	0.999635
1/Q15370	Q15370	sp|Q15370|ELOB_HUMAN Transcription elongation factor B polypeptide 2 OS=Homo sapiens GN=TCEB2 PE=1 SV=1	HER2+/HER2-	-0.0163592	0.153385	-0.106655	86	0.915311	0.999635
1/Q15382	Q15382	sp|Q15382|RHEB_HUMAN GTP-binding protein Rheb OS=Homo sapiens GN=RHEB PE=1 SV=1	HER2+/HER2-	-0.118228	0.171138	-0.690833	86	0.491531	0.999635
1/Q15386	Q15386	sp|Q15386|UBE3C_HUMAN Ubiquitin-protein ligase E3C OS=Homo sapiens GN=UBE3C PE=1 SV=3	HER2+/HER2-	-0.00342595	0.268329	-0.0127677	86	0.989843	0.999635
1/Q15388	Q15388	sp|Q15388|TOM20_HUMAN Mitochondrial import receptor subunit TOM20 homolog OS=Homo sapiens GN=TOMM20 PE=1 SV=1	HER2+/HER2-	-0.0112949	0.196753	-0.0574067	86	0.954354	0.999635
1/Q15393	Q15393	sp|Q15393|SF3B3_HUMAN Splicing factor 3B subunit 3 OS=Homo sapiens GN=SF3B3 PE=1 SV=4	HER2+/HER2-	-0.0193506	0.158865	-0.121805	86	0.903338	0.999635
1/Q15404	Q15404	sp|Q15404|RSU1_HUMAN Ras suppressor protein 1 OS=Homo sapiens GN=RSU1 PE=1 SV=3	HER2+/HER2-	-0.326049	0.21246	-1.53464	86	0.128544	0.999635
1/Q15417	Q15417	sp|Q15417|CNN3_HUMAN Calponin-3 OS=Homo sapiens GN=CNN3 PE=1 SV=1	HER2+/HER2-	-0.40818	0.26592	-1.53497	86	0.128462	0.999635
1/Q15424	Q15424	sp|Q15424|SAFB1_HUMAN Scaffold attachment factor B1 OS=Homo sapiens GN=SAFB PE=1 SV=4	HER2+/HER2-	-0.104672	0.197981	-0.528698	86	0.598377	0.999635
1/Q15427	Q15427	sp|Q15427|SF3B4_HUMAN Splicing factor 3B subunit 4 OS=Homo sapiens GN=SF3B4 PE=1 SV=1	HER2+/HER2-	-0.220843	0.273463	-0.80758	86	0.42156	0.999635
1/Q15428	Q15428	sp|Q15428|SF3A2_HUMAN Splicing factor 3A subunit 2 OS=Homo sapiens GN=SF3A2 PE=1 SV=2	HER2+/HER2-	-0.158688	0.195227	-0.812841	86	0.418554	0.999635
1/Q15435	Q15435	sp|Q15435|PP1R7_HUMAN Protein phosphatase 1 regulatory subunit 7 OS=Homo sapiens GN=PPP1R7 PE=1 SV=1	HER2+/HER2-	-0.0478552	0.159126	-0.300738	86	0.76434	0.999635
1/Q15436	Q15436	sp|Q15436|SC23A_HUMAN Protein transport protein Sec23A OS=Homo sapiens GN=SEC23A PE=1 SV=2	HER2+/HER2-	-0.112741	0.154328	-0.730531	86	0.467051	0.999635
1/Q15437	Q15437	sp|Q15437|SC23B_HUMAN Protein transport protein Sec23B OS=Homo sapiens GN=SEC23B PE=1 SV=2	HER2+/HER2-	0.106921	0.285036	0.375113	86	0.7085	0.999635
1/Q15459	Q15459	sp|Q15459|SF3A1_HUMAN Splicing factor 3A subunit 1 OS=Homo sapiens GN=SF3A1 PE=1 SV=1	HER2+/HER2-	0.017493	0.174229	0.100402	86	0.920259	0.999635
1/Q15477	Q15477	sp|Q15477|SKIV2_HUMAN Helicase SKI2W OS=Homo sapiens GN=SKIV2L PE=1 SV=3	HER2+/HER2-	-0.164691	0.246224	-0.668868	86	0.505371	0.999635
1/Q15555	Q15555	sp|Q15555|MARE2_HUMAN Microtubule-associated protein RP/EB family member 2 OS=Homo sapiens GN=MAPRE2 PE=1 SV=1	HER2+/HER2-	-0.119316	0.183582	-0.649932	86	0.517468	0.999635
1/Q15582	Q15582	sp|Q15582|BGH3_HUMAN Transforming growth factor-beta-induced protein ig-h3 OS=Homo sapiens GN=TGFBI PE=1 SV=1	HER2+/HER2-	-0.490688	0.190757	-2.57233	86	0.0118182	0.999635
1/Q15599	Q15599	sp|Q15599|NHRF2_HUMAN Na(+)/H(+) exchange regulatory cofactor NHE-RF2 OS=Homo sapiens GN=SLC9A3R2 PE=1 SV=2	HER2+/HER2-	0.0596059	0.213334	0.279401	86	0.780608	0.999635
1/Q15631	Q15631	sp|Q15631|TSN_HUMAN Translin OS=Homo sapiens GN=TSN PE=1 SV=1	HER2+/HER2-	-0.136442	0.184465	-0.739666	86	0.461517	0.999635
1/Q15637	Q15637	sp|Q15637|SF01_HUMAN Splicing factor 1 OS=Homo sapiens GN=SF1 PE=1 SV=4	HER2+/HER2-	-0.180347	0.21649	-0.833052	86	0.407123	0.999635
1/Q15642	Q15642	sp|Q15642|CIP4_HUMAN Cdc42-interacting protein 4 OS=Homo sapiens GN=TRIP10 PE=1 SV=3	HER2+/HER2-	-0.0876597	0.252828	-0.346717	86	0.729651	0.999635
1/Q15651	Q15651	sp|Q15651|HMGN3_HUMAN High mobility group nucleosome-binding domain-containing protein 3 OS=Homo sapiens GN=HMGN3 PE=1 SV=2	HER2+/HER2-	-0.402454	0.250717	-1.60521	86	0.112113	0.999635
1/Q15653	Q15653	sp|Q15653|IKBB_HUMAN NF-kappa-B inhibitor beta OS=Homo sapiens GN=NFKBIB PE=1 SV=2	HER2+/HER2-	-0.175159	0.303898	-0.576376	86	0.565867	0.999635
1/Q15654	Q15654	sp|Q15654|TRIP6_HUMAN Thyroid receptor-interacting protein 6 OS=Homo sapiens GN=TRIP6 PE=1 SV=3	HER2+/HER2-	-0.186374	0.296925	-0.627679	86	0.531878	0.999635
1/Q15672	Q15672	sp|Q15672|TWST1_HUMAN Twist-related protein 1 OS=Homo sapiens GN=TWIST1 PE=1 SV=1	HER2+/HER2-	-0.00333798	0.337382	-0.00989377	86	0.992129	0.999635
1/Q15691	Q15691	sp|Q15691|MARE1_HUMAN Microtubule-associated protein RP/EB family member 1 OS=Homo sapiens GN=MAPRE1 PE=1 SV=3	HER2+/HER2-	0.0710362	0.159486	0.445409	86	0.657144	0.999635
1/Q15717	Q15717	sp|Q15717|ELAV1_HUMAN ELAV-like protein 1 OS=Homo sapiens GN=ELAVL1 PE=1 SV=2	HER2+/HER2-	0.00267733	0.18471	0.0144948	86	0.988469	0.999635
1/Q15738	Q15738	sp|Q15738|NSDHL_HUMAN Sterol-4-alpha-carboxylate 3-dehydrogenase, decarboxylating OS=Homo sapiens GN=NSDHL PE=1 SV=2	HER2+/HER2-	0.229296	0.254694	0.900279	86	0.370486	0.999635
1/Q15746	Q15746	sp|Q15746|MYLK_HUMAN Myosin light chain kinase, smooth muscle OS=Homo sapiens GN=MYLK PE=1 SV=4	HER2+/HER2-	-0.0635271	0.193517	-0.328277	86	0.7435	0.999635
1/Q15758	Q15758	sp|Q15758|AAAT_HUMAN Neutral amino acid transporter B(0) OS=Homo sapiens GN=SLC1A5 PE=1 SV=2	HER2+/HER2-	-0.131508	0.206191	-0.637797	86	0.5253	0.999635
1/Q15785	Q15785	sp|Q15785|TOM34_HUMAN Mitochondrial import receptor subunit TOM34 OS=Homo sapiens GN=TOMM34 PE=1 SV=2	HER2+/HER2-	-0.044003	0.248875	-0.176808	86	0.860075	0.999635
1/Q15813	Q15813	sp|Q15813|TBCE_HUMAN Tubulin-specific chaperone E OS=Homo sapiens GN=TBCE PE=1 SV=1	HER2+/HER2-	0.0532835	0.217491	0.244992	86	0.807046	0.999635
1/Q15819	Q15819	sp|Q15819|UB2V2_HUMAN Ubiquitin-conjugating enzyme E2 variant 2 OS=Homo sapiens GN=UBE2V2 PE=1 SV=4	HER2+/HER2-	-0.109061	0.192921	-0.565313	86	0.573333	0.999635
1/Q15833	Q15833	sp|Q15833|STXB2_HUMAN Syntaxin-binding protein 2 OS=Homo sapiens GN=STXBP2 PE=1 SV=2	HER2+/HER2-	-0.130838	0.201811	-0.648323	86	0.518504	0.999635
1/Q15836	Q15836	sp|Q15836|VAMP3_HUMAN Vesicle-associated membrane protein 3 OS=Homo sapiens GN=VAMP3 PE=1 SV=3	HER2+/HER2-	-0.0858502	0.15167	-0.566032	86	0.572846	0.999635
1/Q15843	Q15843	sp|Q15843|NEDD8_HUMAN NEDD8 OS=Homo sapiens GN=NEDD8 PE=1 SV=1	HER2+/HER2-	0.0486576	0.279933	0.173819	86	0.862416	0.999635
1/Q15847	Q15847	sp|Q15847|ADIRF_HUMAN Adipogenesis regulatory factor OS=Homo sapiens GN=ADIRF PE=1 SV=1	HER2+/HER2-	-0.074524	0.255934	-0.291185	86	0.771611	0.999635
1/Q15907	Q15907	sp|Q15907|RB11B_HUMAN Ras-related protein Rab-11B OS=Homo sapiens GN=RAB11B PE=1 SV=4	HER2+/HER2-	0.120548	0.199671	0.603735	86	0.547609	0.999635
1/Q15942	Q15942	sp|Q15942|ZYX_HUMAN Zyxin OS=Homo sapiens GN=ZYX PE=1 SV=1	HER2+/HER2-	0.0626394	0.191966	0.326305	86	0.744986	0.999635
1/Q16181	Q16181	sp|Q16181|SEPT7_HUMAN Septin-7 OS=Homo sapiens GN=SEPT7 PE=1 SV=2	HER2+/HER2-	-0.135738	0.190376	-0.713001	86	0.477775	0.999635
1/Q16186	Q16186	sp|Q16186|ADRM1_HUMAN Proteasomal ubiquitin receptor ADRM1 OS=Homo sapiens GN=ADRM1 PE=1 SV=2	HER2+/HER2-	-0.163056	0.226645	-0.719433	86	0.473825	0.999635
1/Q16204	Q16204	sp|Q16204|CCDC6_HUMAN Coiled-coil domain-containing protein 6 OS=Homo sapiens GN=CCDC6 PE=1 SV=2	HER2+/HER2-	0.0299715	0.178647	0.16777	86	0.867158	0.999635
1/Q16222	Q16222	sp|Q16222|UAP1_HUMAN UDP-N-acetylhexosamine pyrophosphorylase OS=Homo sapiens GN=UAP1 PE=1 SV=3	HER2+/HER2-	-0.113226	0.243189	-0.465588	86	0.642688	0.999635
1/Q16270	Q16270	sp|Q16270|IBP7_HUMAN Insulin-like growth factor-binding protein 7 OS=Homo sapiens GN=IGFBP7 PE=1 SV=1	HER2+/HER2-	0.013076	0.205928	0.0634979	86	0.949517	0.999635
1/Q16363	Q16363	sp|Q16363|LAMA4_HUMAN Laminin subunit alpha-4 OS=Homo sapiens GN=LAMA4 PE=1 SV=4	HER2+/HER2-	-0.354851	0.201118	-1.7644	86	0.0812158	0.999635
1/Q16401	Q16401	sp|Q16401|PSMD5_HUMAN 26S proteasome non-ATPase regulatory subunit 5 OS=Homo sapiens GN=PSMD5 PE=1 SV=3	HER2+/HER2-	0.0627893	0.177093	0.354555	86	0.723791	0.999635
1/Q16512	Q16512	sp|Q16512|PKN1_HUMAN Serine/threonine-protein kinase N1 OS=Homo sapiens GN=PKN1 PE=1 SV=2	HER2+/HER2-	-0.0601251	0.178728	-0.336405	86	0.737385	0.999635
1/Q16527	Q16527	sp|Q16527|CSRP2_HUMAN Cysteine and glycine-rich protein 2 OS=Homo sapiens GN=CSRP2 PE=1 SV=3	HER2+/HER2-	-0.303715	0.211815	-1.43387	86	0.155236	0.999635
1/Q16531	Q16531	sp|Q16531|DDB1_HUMAN DNA damage-binding protein 1 OS=Homo sapiens GN=DDB1 PE=1 SV=1	HER2+/HER2-	-0.168103	0.157546	-1.06701	86	0.288954	0.999635
1/Q16537	Q16537	sp|Q16537|2A5E_HUMAN Serine/threonine-protein phosphatase 2A 56 kDa regulatory subunit epsilon isoform OS=Homo sapiens GN=PPP2R5E PE=1 SV=1	HER2+/HER2-	-0.0561464	0.191845	-0.292666	86	0.770482	0.999635
1/Q16539	Q16539	sp|Q16539|MK14_HUMAN Mitogen-activated protein kinase 14 OS=Homo sapiens GN=MAPK14 PE=1 SV=3	HER2+/HER2-	-0.0862682	0.193577	-0.445653	86	0.656968	0.999635
1/Q16543	Q16543	sp|Q16543|CDC37_HUMAN Hsp90 co-chaperone Cdc37 OS=Homo sapiens GN=CDC37 PE=1 SV=1	HER2+/HER2-	-0.0123391	0.190421	-0.0647992	86	0.948484	0.999635
1/Q16555	Q16555	sp|Q16555|DPYL2_HUMAN Dihydropyrimidinase-related protein 2 OS=Homo sapiens GN=DPYSL2 PE=1 SV=1	HER2+/HER2-	-0.232539	0.148037	-1.57082	86	0.119897	0.999635
1/Q16563	Q16563	sp|Q16563|SYPL1_HUMAN Synaptophysin-like protein 1 OS=Homo sapiens GN=SYPL1 PE=1 SV=1	HER2+/HER2-	0.13074	0.19423	0.673117	86	0.502678	0.999635
1/Q16576	Q16576	sp|Q16576|RBBP7_HUMAN Histone-binding protein RBBP7 OS=Homo sapiens GN=RBBP7 PE=1 SV=1	HER2+/HER2-	-0.220394	0.284304	-0.775206	86	0.440344	0.999635
1/Q16610	Q16610	sp|Q16610|ECM1_HUMAN Extracellular matrix protein 1 OS=Homo sapiens GN=ECM1 PE=1 SV=2	HER2+/HER2-	-0.21308	0.182194	-1.16953	86	0.245423	0.999635
1/Q16629	Q16629	sp|Q16629|SRSF7_HUMAN Serine/arginine-rich splicing factor 7 OS=Homo sapiens GN=SRSF7 PE=1 SV=1	HER2+/HER2-	0.0357226	0.159684	0.223708	86	0.823515	0.999635
1/Q16630	Q16630	sp|Q16630|CPSF6_HUMAN Cleavage and polyadenylation specificity factor subunit 6 OS=Homo sapiens GN=CPSF6 PE=1 SV=2	HER2+/HER2-	-0.0416106	0.193164	-0.215416	86	0.829953	0.999635
1/Q16643	Q16643	sp|Q16643|DREB_HUMAN Drebrin OS=Homo sapiens GN=DBN1 PE=1 SV=4	HER2+/HER2-	0.0230981	0.186816	0.123641	86	0.901888	0.999635
1/Q16647	Q16647	sp|Q16647|PTGIS_HUMAN Prostacyclin synthase OS=Homo sapiens GN=PTGIS PE=1 SV=1	HER2+/HER2-	-0.279121	0.235899	-1.18322	86	0.239981	0.999635
1/Q16650	Q16650	sp|Q16650|TBR1_HUMAN T-box brain protein 1 OS=Homo sapiens GN=TBR1 PE=1 SV=1	HER2+/HER2-	-0.108955	0.218761	-0.498054	86	0.619717	0.999635
1/Q16658	Q16658	sp|Q16658|FSCN1_HUMAN Fascin OS=Homo sapiens GN=FSCN1 PE=1 SV=3	HER2+/HER2-	-0.32111	0.175384	-1.8309	86	0.0705788	0.999635
1/Q16666	Q16666	sp|Q16666|IF16_HUMAN Gamma-interferon-inducible protein 16 OS=Homo sapiens GN=IFI16 PE=1 SV=3	HER2+/HER2-	-0.0275785	0.221825	-0.124325	86	0.901348	0.999635
1/Q16698	Q16698	sp|Q16698|DECR_HUMAN 2,4-dienoyl-CoA reductase, mitochondrial OS=Homo sapiens GN=DECR1 PE=1 SV=1	HER2+/HER2-	-0.033548	0.183202	-0.18312	86	0.855135	0.999635
1/Q16718	Q16718	sp|Q16718|NDUA5_HUMAN NADH dehydrogenase [ubiquinone] 1 alpha subcomplex subunit 5 OS=Homo sapiens GN=NDUFA5 PE=1 SV=3	HER2+/HER2-	-0.186278	0.259987	-0.716489	86	0.47563	0.999635
1/Q16719	Q16719	sp|Q16719|KYNU_HUMAN Kynureninase OS=Homo sapiens GN=KYNU PE=1 SV=1	HER2+/HER2-	0.199272	0.189921	1.04924	86	0.297009	0.999635
1/Q16740	Q16740	sp|Q16740|CLPP_HUMAN Putative ATP-dependent Clp protease proteolytic subunit, mitochondrial OS=Homo sapiens GN=CLPP PE=1 SV=1	HER2+/HER2-	-0.164621	0.206662	-0.796573	86	0.427893	0.999635
1/Q16762	Q16762	sp|Q16762|THTR_HUMAN Thiosulfate sulfurtransferase OS=Homo sapiens GN=TST PE=1 SV=4	HER2+/HER2-	0.137267	0.168098	0.816589	86	0.416419	0.999635
1/Q16774	Q16774	sp|Q16774|KGUA_HUMAN Guanylate kinase OS=Homo sapiens GN=GUK1 PE=1 SV=2	HER2+/HER2-	0.174681	0.2157	0.809835	86	0.42027	0.999635
1/Q16775	Q16775	sp|Q16775|GLO2_HUMAN Hydroxyacylglutathione hydrolase, mitochondrial OS=Homo sapiens GN=HAGH PE=1 SV=2	HER2+/HER2-	-0.255543	0.221081	-1.15588	86	0.25093	0.999635
1/Q16795	Q16795	sp|Q16795|NDUA9_HUMAN NADH dehydrogenase [ubiquinone] 1 alpha subcomplex subunit 9, mitochondrial OS=Homo sapiens GN=NDUFA9 PE=1 SV=2	HER2+/HER2-	-0.214686	0.243555	-0.881468	86	0.380521	0.999635
1/Q16798	Q16798	sp|Q16798|MAON_HUMAN NADP-dependent malic enzyme, mitochondrial OS=Homo sapiens GN=ME3 PE=2 SV=2	HER2+/HER2-	-0.0678224	0.334896	-0.202518	86	0.83999	0.999635
1/Q16822	Q16822	sp|Q16822|PCKGM_HUMAN Phosphoenolpyruvate carboxykinase [GTP], mitochondrial OS=Homo sapiens GN=PCK2 PE=1 SV=3	HER2+/HER2-	0.11074	0.189452	0.584528	86	0.560395	0.999635
1/Q16836	Q16836	sp|Q16836|HCDH_HUMAN Hydroxyacyl-coenzyme A dehydrogenase, mitochondrial OS=Homo sapiens GN=HADH PE=1 SV=3	HER2+/HER2-	-0.124917	0.236182	-0.528903	86	0.598236	0.999635
1/Q16851	Q16851	sp|Q16851|UGPA_HUMAN UTP--glucose-1-phosphate uridylyltransferase OS=Homo sapiens GN=UGP2 PE=1 SV=5	HER2+/HER2-	-0.173255	0.185321	-0.934894	86	0.35246	0.999635
1/Q16853	Q16853	sp|Q16853|AOC3_HUMAN Membrane primary amine oxidase OS=Homo sapiens GN=AOC3 PE=1 SV=3	HER2+/HER2-	-0.684502	0.502746	-1.36153	86	0.176904	0.999635
1/Q16864	Q16864	sp|Q16864|VATF_HUMAN V-type proton ATPase subunit F OS=Homo sapiens GN=ATP6V1F PE=1 SV=2	HER2+/HER2-	0.0551018	0.201987	0.272799	86	0.785662	0.999635
1/Q16881	Q16881	sp|Q16881|TRXR1_HUMAN Thioredoxin reductase 1, cytoplasmic OS=Homo sapiens GN=TXNRD1 PE=1 SV=3	HER2+/HER2-	-0.0677404	0.176091	-0.384691	86	0.701416	0.999635
1/Q16891	Q16891	sp|Q16891|IMMT_HUMAN Mitochondrial inner membrane protein OS=Homo sapiens GN=IMMT PE=1 SV=1	HER2+/HER2-	-0.0380346	0.175277	-0.216998	86	0.828724	0.999635
1/Q1KMD3	Q1KMD3	sp|Q1KMD3|HNRL2_HUMAN Heterogeneous nuclear ribonucleoprotein U-like protein 2 OS=Homo sapiens GN=HNRNPUL2 PE=1 SV=1	HER2+/HER2-	-0.17587	0.219375	-0.801684	86	0.424945	0.999635
1/Q27J81	Q27J81	sp|Q27J81|INF2_HUMAN Inverted formin-2 OS=Homo sapiens GN=INF2 PE=1 SV=2	HER2+/HER2-	0.0275723	0.243215	0.113366	86	0.910005	0.999635
1/Q29RF7	Q29RF7	sp|Q29RF7|PDS5A_HUMAN Sister chromatid cohesion protein PDS5 homolog A OS=Homo sapiens GN=PDS5A PE=1 SV=1	HER2+/HER2-	-0.0189009	0.189439	-0.0997732	86	0.920757	0.999635
1/Q2M2I8	Q2M2I8	sp|Q2M2I8|AAK1_HUMAN AP2-associated protein kinase 1 OS=Homo sapiens GN=AAK1 PE=1 SV=3	HER2+/HER2-	0.118043	0.221385	0.533204	86	0.595268	0.999635
1/Q2M389	Q2M389	sp|Q2M389|WASH7_HUMAN WASH complex subunit 7 OS=Homo sapiens GN=KIAA1033 PE=1 SV=2	HER2+/HER2-	-0.2458	0.192829	-1.2747	86	0.205848	0.999635
1/Q2NL67	Q2NL67	sp|Q2NL67|PARP6_HUMAN Poly [ADP-ribose] polymerase 6 OS=Homo sapiens GN=PARP6 PE=2 SV=1	HER2+/HER2-	0.450086	0.158546	2.83884	86	0.0056486	0.957181
1/Q2TAA2	Q2TAA2	sp|Q2TAA2|IAH1_HUMAN Isoamyl acetate-hydrolyzing esterase 1 homolog OS=Homo sapiens GN=IAH1 PE=1 SV=1	HER2+/HER2-	-0.236351	0.238119	-0.992573	86	0.323703	0.999635
1/Q2TAY7	Q2TAY7	sp|Q2TAY7|SMU1_HUMAN WD40 repeat-containing protein SMU1 OS=Homo sapiens GN=SMU1 PE=1 SV=2	HER2+/HER2-	-0.109215	0.207519	-0.526289	86	0.600042	0.999635
1/Q32MH5	Q32MH5	sp|Q32MH5|F214A_HUMAN Protein FAM214A OS=Homo sapiens GN=FAM214A PE=2 SV=2	HER2+/HER2-	0.143393	0.553932	0.258865	86	0.796358	0.999635
1/Q32MZ4	Q32MZ4	sp|Q32MZ4|LRRF1_HUMAN Leucine-rich repeat flightless-interacting protein 1 OS=Homo sapiens GN=LRRFIP1 PE=1 SV=2	HER2+/HER2-	-0.0338913	0.239225	-0.141671	86	0.887671	0.999635
1/Q32P28	Q32P28	sp|Q32P28|P3H1_HUMAN Prolyl 3-hydroxylase 1 OS=Homo sapiens GN=LEPRE1 PE=1 SV=2	HER2+/HER2-	-0.0441696	0.17705	-0.249475	86	0.803588	0.999635
1/Q32P44	Q32P44	sp|Q32P44|EMAL3_HUMAN Echinoderm microtubule-associated protein-like 3 OS=Homo sapiens GN=EML3 PE=1 SV=1	HER2+/HER2-	-0.212607	0.158551	-1.34094	86	0.183473	0.999635
1/Q3KQU3	Q3KQU3	sp|Q3KQU3|MA7D1_HUMAN MAP7 domain-containing protein 1 OS=Homo sapiens GN=MAP7D1 PE=1 SV=1	HER2+/HER2-	-0.134236	0.185671	-0.722981	86	0.471653	0.999635
1/Q3KQV9	Q3KQV9	sp|Q3KQV9|UAP1L_HUMAN UDP-N-acetylhexosamine pyrophosphorylase-like protein 1 OS=Homo sapiens GN=UAP1L1 PE=1 SV=2	HER2+/HER2-	0.094188	0.241793	0.38954	86	0.69784	0.999635
1/Q3LXA3	Q3LXA3	sp|Q3LXA3|DHAK_HUMAN Bifunctional ATP-dependent dihydroxyacetone kinase/FAD-AMP lyase (cyclizing) OS=Homo sapiens GN=DAK PE=1 SV=2	HER2+/HER2-	-0.166813	0.210795	-0.791354	86	0.430915	0.999635
1/Q3SXM5	Q3SXM5	sp|Q3SXM5|HSDL1_HUMAN Inactive hydroxysteroid dehydrogenase-like protein 1 OS=Homo sapiens GN=HSDL1 PE=1 SV=3	HER2+/HER2-	0.171016	0.237549	0.719918	86	0.473527	0.999635
1/Q3SY69	Q3SY69	sp|Q3SY69|AL1L2_HUMAN Mitochondrial 10-formyltetrahydrofolate dehydrogenase OS=Homo sapiens GN=ALDH1L2 PE=1 SV=2	HER2+/HER2-	-0.17788	0.187256	-0.94993	86	0.34481	0.999635
1/Q3YEC7	Q3YEC7	sp|Q3YEC7|RABL6_HUMAN Rab-like protein 6 OS=Homo sapiens GN=RABL6 PE=1 SV=2	HER2+/HER2-	0.0892081	0.221985	0.401865	86	0.68878	0.999635
1/Q3ZCQ8	Q3ZCQ8	sp|Q3ZCQ8|TIM50_HUMAN Mitochondrial import inner membrane translocase subunit TIM50 OS=Homo sapiens GN=TIMM50 PE=1 SV=2	HER2+/HER2-	-0.108352	0.170751	-0.634561	86	0.527399	0.999635
1/Q460N5	Q460N5	sp|Q460N5|PAR14_HUMAN Poly [ADP-ribose] polymerase 14 OS=Homo sapiens GN=PARP14 PE=1 SV=3	HER2+/HER2-	0.0219862	0.182456	0.120501	86	0.904367	0.999635
1/Q49A26	Q49A26	sp|Q49A26|GLYR1_HUMAN Putative oxidoreductase GLYR1 OS=Homo sapiens GN=GLYR1 PE=1 SV=3	HER2+/HER2-	-0.248547	0.196994	-1.2617	86	0.21047	0.999635
1/Q4G0F5	Q4G0F5	sp|Q4G0F5|VP26B_HUMAN Vacuolar protein sorting-associated protein 26B OS=Homo sapiens GN=VPS26B PE=1 SV=2	HER2+/HER2-	0.132607	0.166157	0.798081	86	0.427022	0.999635
1/Q4G0J3	Q4G0J3	sp|Q4G0J3|LARP7_HUMAN La-related protein 7 OS=Homo sapiens GN=LARP7 PE=1 SV=1	HER2+/HER2-	-0.0436018	0.265054	-0.164502	86	0.869722	0.999635
1/Q4KMP7	Q4KMP7	sp|Q4KMP7|TB10B_HUMAN TBC1 domain family member 10B OS=Homo sapiens GN=TBC1D10B PE=1 SV=3	HER2+/HER2-	-0.317443	0.212792	-1.4918	86	0.13941	0.999635
1/Q4KWH8	Q4KWH8	sp|Q4KWH8|PLCH1_HUMAN 1-phosphatidylinositol 4,5-bisphosphate phosphodiesterase eta-1 OS=Homo sapiens GN=PLCH1 PE=1 SV=1	HER2+/HER2-	4.77e-05	0.229078	0.000208154	86	0.999834	0.999991
1/Q4L180	Q4L180	sp|Q4L180|FIL1L_HUMAN Filamin A-interacting protein 1-like OS=Homo sapiens GN=FILIP1L PE=1 SV=2	HER2+/HER2-	-0.0695124	0.201208	-0.345476	86	0.73058	0.999635
1/Q52LJ0	Q52LJ0	sp|Q52LJ0|FA98B_HUMAN Protein FAM98B OS=Homo sapiens GN=FAM98B PE=1 SV=1	HER2+/HER2-	-0.181908	0.217573	-0.836077	86	0.405428	0.999635
1/Q53EL6	Q53EL6	sp|Q53EL6|PDCD4_HUMAN Programmed cell death protein 4 OS=Homo sapiens GN=PDCD4 PE=1 SV=2	HER2+/HER2-	-0.396357	0.260866	-1.51939	86	0.132333	0.999635
1/Q53GG5	Q53GG5	sp|Q53GG5|PDLI3_HUMAN PDZ and LIM domain protein 3 OS=Homo sapiens GN=PDLIM3 PE=1 SV=1	HER2+/HER2-	-0.0741645	0.24803	-0.299014	86	0.765651	0.999635
1/Q53GL7	Q53GL7	sp|Q53GL7|PAR10_HUMAN Poly [ADP-ribose] polymerase 10 OS=Homo sapiens GN=PARP10 PE=1 SV=2	HER2+/HER2-	-0.126187	0.208397	-0.605514	86	0.546432	0.999635
1/Q53GQ0	Q53GQ0	sp|Q53GQ0|DHB12_HUMAN Estradiol 17-beta-dehydrogenase 12 OS=Homo sapiens GN=HSD17B12 PE=1 SV=2	HER2+/HER2-	-0.0564376	0.199234	-0.283273	86	0.777648	0.999635
1/Q53H12	Q53H12	sp|Q53H12|AGK_HUMAN Acylglycerol kinase, mitochondrial OS=Homo sapiens GN=AGK PE=1 SV=2	HER2+/HER2-	0.0802957	0.195204	0.411341	86	0.681846	0.999635
1/Q53H82	Q53H82	sp|Q53H82|LACB2_HUMAN Beta-lactamase-like protein 2 OS=Homo sapiens GN=LACTB2 PE=1 SV=2	HER2+/HER2-	-0.0362451	0.21867	-0.165752	86	0.868741	0.999635
1/Q53H96	Q53H96	sp|Q53H96|P5CR3_HUMAN Pyrroline-5-carboxylate reductase 3 OS=Homo sapiens GN=PYCRL PE=1 SV=2	HER2+/HER2-	0.0207032	0.252884	0.0818682	86	0.934942	0.999635
1/Q53TN4	Q53TN4	sp|Q53TN4|CYBR1_HUMAN Cytochrome b reductase 1 OS=Homo sapiens GN=CYBRD1 PE=1 SV=1	HER2+/HER2-	-0.377136	0.189536	-1.98979	86	0.0497915	0.999635
1/Q562R1	Q562R1	sp|Q562R1|ACTBL_HUMAN Beta-actin-like protein 2 OS=Homo sapiens GN=ACTBL2 PE=1 SV=2	HER2+/HER2-	-0.50087	0.204705	-2.44678	86	0.0164492	0.999635
1/Q567U6	Q567U6	sp|Q567U6|CCD93_HUMAN Coiled-coil domain-containing protein 93 OS=Homo sapiens GN=CCDC93 PE=1 SV=2	HER2+/HER2-	-0.135713	0.118746	-1.14288	86	0.256259	0.999635
1/Q58FF6	Q58FF6	sp|Q58FF6|H90B4_HUMAN Putative heat shock protein HSP 90-beta 4 OS=Homo sapiens GN=HSP90AB4P PE=5 SV=1	HER2+/HER2-	-0.052506	0.406617	-0.129129	86	0.897557	0.999635
1/Q5BJD5	Q5BJD5	sp|Q5BJD5|TM41B_HUMAN Transmembrane protein 41B OS=Homo sapiens GN=TMEM41B PE=1 SV=1	HER2+/HER2-	0.121996	0.228369	0.534205	86	0.594578	0.999635
1/Q5BKZ1	Q5BKZ1	sp|Q5BKZ1|ZN326_HUMAN DBIRD complex subunit ZNF326 OS=Homo sapiens GN=ZNF326 PE=1 SV=2	HER2+/HER2-	-0.126601	0.229623	-0.551345	86	0.582827	0.999635
1/Q5EBM0	Q5EBM0	sp|Q5EBM0|CMPK2_HUMAN UMP-CMP kinase 2, mitochondrial OS=Homo sapiens GN=CMPK2 PE=1 SV=3	HER2+/HER2-	0.118709	0.188989	0.628124	86	0.531587	0.999635
1/Q5J8M3	Q5J8M3	sp|Q5J8M3|EMC4_HUMAN ER membrane protein complex subunit 4 OS=Homo sapiens GN=EMC4 PE=1 SV=2	HER2+/HER2-	0.208716	0.13539	1.54159	86	0.126845	0.999635
1/Q5JPH6	Q5JPH6	sp|Q5JPH6|SYEM_HUMAN Probable glutamate--tRNA ligase, mitochondrial OS=Homo sapiens GN=EARS2 PE=1 SV=2	HER2+/HER2-	-0.0785755	0.170713	-0.460279	86	0.646478	0.999635
1/Q5JRA6	Q5JRA6	sp|Q5JRA6|MIA3_HUMAN Melanoma inhibitory activity protein 3 OS=Homo sapiens GN=MIA3 PE=1 SV=1	HER2+/HER2-	0.0501387	0.220992	0.22688	86	0.821055	0.999635
1/Q5JRX3	Q5JRX3	sp|Q5JRX3|PREP_HUMAN Presequence protease, mitochondrial OS=Homo sapiens GN=PITRM1 PE=1 SV=3	HER2+/HER2-	-0.0248926	0.228034	-0.109162	86	0.913328	0.999635
1/Q5JSH3	Q5JSH3	sp|Q5JSH3|WDR44_HUMAN WD repeat-containing protein 44 OS=Homo sapiens GN=WDR44 PE=1 SV=1	HER2+/HER2-	0.227644	0.17048	1.33532	86	0.185296	0.999635
1/Q5JTH9	Q5JTH9	sp|Q5JTH9|RRP12_HUMAN RRP12-like protein OS=Homo sapiens GN=RRP12 PE=1 SV=2	HER2+/HER2-	-0.130162	0.265286	-0.490649	86	0.624924	0.999635
1/Q5JTV8	Q5JTV8	sp|Q5JTV8|TOIP1_HUMAN Torsin-1A-interacting protein 1 OS=Homo sapiens GN=TOR1AIP1 PE=1 SV=2	HER2+/HER2-	0.0128723	0.194647	0.0661313	86	0.947427	0.999635
1/Q5QJ74	Q5QJ74	sp|Q5QJ74|TBCEL_HUMAN Tubulin-specific chaperone cofactor E-like protein OS=Homo sapiens GN=TBCEL PE=2 SV=2	HER2+/HER2-	0.0787172	0.314229	0.250509	86	0.802792	0.999635
1/Q5R3I4	Q5R3I4	sp|Q5R3I4|TTC38_HUMAN Tetratricopeptide repeat protein 38 OS=Homo sapiens GN=TTC38 PE=1 SV=1	HER2+/HER2-	-0.222268	0.272932	-0.814374	86	0.41768	0.999635
1/Q5RKV6	Q5RKV6	sp|Q5RKV6|EXOS6_HUMAN Exosome complex component MTR3 OS=Homo sapiens GN=EXOSC6 PE=1 SV=1	HER2+/HER2-	-0.173281	0.201498	-0.859962	86	0.392201	0.999635
1/Q5SRE5	Q5SRE5	sp|Q5SRE5|NU188_HUMAN Nucleoporin NUP188 homolog OS=Homo sapiens GN=NUP188 PE=1 SV=1	HER2+/HER2-	0.0753187	0.285085	0.264197	86	0.79226	0.999635
1/Q5SSJ5	Q5SSJ5	sp|Q5SSJ5|HP1B3_HUMAN Heterochromatin protein 1-binding protein 3 OS=Homo sapiens GN=HP1BP3 PE=1 SV=1	HER2+/HER2-	-0.293593	0.189264	-1.55124	86	0.124517	0.999635
1/Q5T1M5	Q5T1M5	sp|Q5T1M5|FKB15_HUMAN FK506-binding protein 15 OS=Homo sapiens GN=FKBP15 PE=1 SV=2	HER2+/HER2-	-0.0652871	0.172174	-0.379193	86	0.705479	0.999635
1/Q5T440	Q5T440	sp|Q5T440|CAF17_HUMAN Putative transferase CAF17, mitochondrial OS=Homo sapiens GN=IBA57 PE=1 SV=1	HER2+/HER2-	-0.0732424	0.297368	-0.246303	86	0.806035	0.999635
1/Q5T447	Q5T447	sp|Q5T447|HECD3_HUMAN E3 ubiquitin-protein ligase HECTD3 OS=Homo sapiens GN=HECTD3 PE=1 SV=1	HER2+/HER2-	-0.12564	0.150417	-0.835275	86	0.405877	0.999635
1/Q5T4S7	Q5T4S7	sp|Q5T4S7|UBR4_HUMAN E3 ubiquitin-protein ligase UBR4 OS=Homo sapiens GN=UBR4 PE=1 SV=1	HER2+/HER2-	-0.0278453	0.199798	-0.139367	86	0.889486	0.999635
1/Q5T5P2	Q5T5P2	sp|Q5T5P2|SKT_HUMAN Sickle tail protein homolog OS=Homo sapiens GN=KIAA1217 PE=1 SV=2	HER2+/HER2-	-0.600159	0.244026	-2.4594	86	0.0159196	0.999635
1/Q5TDH0	Q5TDH0	sp|Q5TDH0|DDI2_HUMAN Protein DDI1 homolog 2 OS=Homo sapiens GN=DDI2 PE=1 SV=1	HER2+/HER2-	-0.0669625	0.184141	-0.363648	86	0.717013	0.999635
1/Q5TFE4	Q5TFE4	sp|Q5TFE4|NT5D1_HUMAN 5'-nucleotidase domain-containing protein 1 OS=Homo sapiens GN=NT5DC1 PE=1 SV=1	HER2+/HER2-	-0.0144366	0.220419	-0.0654958	86	0.947931	0.999635
1/Q5TH69	Q5TH69	sp|Q5TH69|BIG3_HUMAN Brefeldin A-inhibited guanine nucleotide-exchange protein 3 OS=Homo sapiens GN=ARFGEF3 PE=1 SV=3	HER2+/HER2-	0.333086	0.208927	1.59427	86	0.114544	0.999635
1/Q5VTR2	Q5VTR2	sp|Q5VTR2|BRE1A_HUMAN E3 ubiquitin-protein ligase BRE1A OS=Homo sapiens GN=RNF20 PE=1 SV=2	HER2+/HER2-	0.0595887	0.202537	0.294211	86	0.769305	0.999635
1/Q5VW32	Q5VW32	sp|Q5VW32|BROX_HUMAN BRO1 domain-containing protein BROX OS=Homo sapiens GN=BROX PE=1 SV=1	HER2+/HER2-	-0.101822	0.218527	-0.465945	86	0.642433	0.999635
1/Q5VYK3	Q5VYK3	sp|Q5VYK3|ECM29_HUMAN Proteasome-associated protein ECM29 homolog OS=Homo sapiens GN=ECM29 PE=1 SV=2	HER2+/HER2-	0.0499437	0.232503	0.214808	86	0.830425	0.999635
1/Q5VZK9	Q5VZK9	sp|Q5VZK9|LR16A_HUMAN Leucine-rich repeat-containing protein 16A OS=Homo sapiens GN=LRRC16A PE=1 SV=1	HER2+/HER2-	0.0369429	0.321952	0.114747	86	0.908913	0.999635
1/Q5XKE5	Q5XKE5	sp|Q5XKE5|K2C79_HUMAN Keratin, type II cytoskeletal 79 OS=Homo sapiens GN=KRT79 PE=1 SV=2	HER2+/HER2-	0.104813	0.293655	0.356925	86	0.722022	0.999635
1/Q5ZPR3	Q5ZPR3	sp|Q5ZPR3|CD276_HUMAN CD276 antigen OS=Homo sapiens GN=CD276 PE=1 SV=1	HER2+/HER2-	-0.199985	0.218821	-0.913923	86	0.363312	0.999635
1/Q629K1	Q629K1	sp|Q629K1|TRIQK_HUMAN Triple QxxK/R motif-containing protein OS=Homo sapiens GN=TRIQK PE=2 SV=1	HER2+/HER2-	0.126531	0.175855	0.719518	86	0.473773	0.999635
1/Q63HN8	Q63HN8	sp|Q63HN8|RN213_HUMAN E3 ubiquitin-protein ligase RNF213 OS=Homo sapiens GN=RNF213 PE=1 SV=3	HER2+/HER2-	0.110903	0.181725	0.610277	86	0.543288	0.999635
1/Q63ZY3	Q63ZY3	sp|Q63ZY3|KANK2_HUMAN KN motif and ankyrin repeat domain-containing protein 2 OS=Homo sapiens GN=KANK2 PE=1 SV=1	HER2+/HER2-	-0.320593	0.166816	-1.92183	86	0.0579384	0.999635
1/Q66K14	Q66K14	sp|Q66K14|TBC9B_HUMAN TBC1 domain family member 9B OS=Homo sapiens GN=TBC1D9B PE=1 SV=3	HER2+/HER2-	0.0937517	0.352133	0.266239	86	0.790692	0.999635
1/Q66K66	Q66K66	sp|Q66K66|TM198_HUMAN Transmembrane protein 198 OS=Homo sapiens GN=TMEM198 PE=1 SV=1	HER2+/HER2-	-0.276641	0.311096	-0.889246	86	0.376351	0.999635
1/Q66K74	Q66K74	sp|Q66K74|MAP1S_HUMAN Microtubule-associated protein 1S OS=Homo sapiens GN=MAP1S PE=1 SV=2	HER2+/HER2-	-0.128842	0.249145	-0.517137	86	0.606388	0.999635
1/Q68CQ7	Q68CQ7	sp|Q68CQ7|GL8D1_HUMAN Glycosyltransferase 8 domain-containing protein 1 OS=Homo sapiens GN=GLT8D1 PE=1 SV=2	HER2+/HER2-	-0.202304	0.213063	-0.949506	86	0.345024	0.999635
1/Q68CZ2	Q68CZ2	sp|Q68CZ2|TENS3_HUMAN Tensin-3 OS=Homo sapiens GN=TNS3 PE=1 SV=2	HER2+/HER2-	-0.176089	0.216803	-0.812206	86	0.418916	0.999635
1/Q68E01	Q68E01	sp|Q68E01|INT3_HUMAN Integrator complex subunit 3 OS=Homo sapiens GN=INTS3 PE=1 SV=1	HER2+/HER2-	-0.134252	0.302053	-0.444464	86	0.657823	0.999635
1/Q68EM7	Q68EM7	sp|Q68EM7|RHG17_HUMAN Rho GTPase-activating protein 17 OS=Homo sapiens GN=ARHGAP17 PE=1 SV=1	HER2+/HER2-	-0.0936587	0.177834	-0.526662	86	0.599784	0.999635
1/Q6BCY4	Q6BCY4	sp|Q6BCY4|NB5R2_HUMAN NADH-cytochrome b5 reductase 2 OS=Homo sapiens GN=CYB5R2 PE=1 SV=1	HER2+/HER2-	-0.379803	0.350958	-1.08219	86	0.282194	0.999635
1/Q6DD88	Q6DD88	sp|Q6DD88|ATLA3_HUMAN Atlastin-3 OS=Homo sapiens GN=ATL3 PE=1 SV=1	HER2+/HER2-	0.0332441	0.187141	0.177642	86	0.859422	0.999635
1/Q6FHJ7	Q6FHJ7	sp|Q6FHJ7|SFRP4_HUMAN Secreted frizzled-related protein 4 OS=Homo sapiens GN=SFRP4 PE=1 SV=2	HER2+/HER2-	-0.0243022	0.222082	-0.109429	86	0.913117	0.999635
1/Q6FI81	Q6FI81	sp|Q6FI81|CPIN1_HUMAN Anamorsin OS=Homo sapiens GN=CIAPIN1 PE=1 SV=2	HER2+/HER2-	0.223837	0.201599	1.11031	86	0.26996	0.999635
1/Q6GMV3	Q6GMV3	sp|Q6GMV3|PTRD1_HUMAN Putative peptidyl-tRNA hydrolase PTRHD1 OS=Homo sapiens GN=PTRHD1 PE=1 SV=1	HER2+/HER2-	-0.0752065	0.190106	-0.395603	86	0.693377	0.999635
1/Q6IAA8	Q6IAA8	sp|Q6IAA8|LTOR1_HUMAN Ragulator complex protein LAMTOR1 OS=Homo sapiens GN=LAMTOR1 PE=1 SV=2	HER2+/HER2-	-0.0601357	0.183128	-0.328381	86	0.743422	0.999635
1/Q6IBS0	Q6IBS0	sp|Q6IBS0|TWF2_HUMAN Twinfilin-2 OS=Homo sapiens GN=TWF2 PE=1 SV=2	HER2+/HER2-	-0.113207	0.195729	-0.578386	86	0.564515	0.999635
1/Q6L8Q7	Q6L8Q7	sp|Q6L8Q7|PDE12_HUMAN 2',5'-phosphodiesterase 12 OS=Homo sapiens GN=PDE12 PE=1 SV=2	HER2+/HER2-	-0.269669	0.242145	-1.11367	86	0.268525	0.999635
1/Q6NUK1	Q6NUK1	sp|Q6NUK1|SCMC1_HUMAN Calcium-binding mitochondrial carrier protein SCaMC-1 OS=Homo sapiens GN=SLC25A24 PE=1 SV=2	HER2+/HER2-	-0.235814	0.189338	-1.24547	86	0.216343	0.999635
1/Q6NVY1	Q6NVY1	sp|Q6NVY1|HIBCH_HUMAN 3-hydroxyisobutyryl-CoA hydrolase, mitochondrial OS=Homo sapiens GN=HIBCH PE=1 SV=2	HER2+/HER2-	-0.166619	0.195871	-0.850657	86	0.397322	0.999635
1/Q6NXG1	Q6NXG1	sp|Q6NXG1|ESRP1_HUMAN Epithelial splicing regulatory protein 1 OS=Homo sapiens GN=ESRP1 PE=1 SV=2	HER2+/HER2-	0.119811	0.236382	0.506852	86	0.613556	0.999635
1/Q6NYC8	Q6NYC8	sp|Q6NYC8|PPR18_HUMAN Phostensin OS=Homo sapiens GN=PPP1R18 PE=1 SV=1	HER2+/HER2-	0.0623844	0.222859	0.279927	86	0.780206	0.999635
1/Q6NZI2	Q6NZI2	sp|Q6NZI2|PTRF_HUMAN Polymerase I and transcript release factor OS=Homo sapiens GN=PTRF PE=1 SV=1	HER2+/HER2-	-0.385745	0.240257	-1.60555	86	0.112038	0.999635
1/Q6P1J9	Q6P1J9	sp|Q6P1J9|CDC73_HUMAN Parafibromin OS=Homo sapiens GN=CDC73 PE=1 SV=1	HER2+/HER2-	-0.155076	0.22633	-0.685179	86	0.495074	0.999635
1/Q6P1N0	Q6P1N0	sp|Q6P1N0|C2D1A_HUMAN Coiled-coil and C2 domain-containing protein 1A OS=Homo sapiens GN=CC2D1A PE=1 SV=1	HER2+/HER2-	-0.0613789	0.185216	-0.33139	86	0.741156	0.999635
1/Q6P1X6	Q6P1X6	sp|Q6P1X6|CH082_HUMAN UPF0598 protein C8orf82 OS=Homo sapiens GN=C8orf82 PE=1 SV=2	HER2+/HER2-	-0.166578	0.292402	-0.569689	86	0.570374	0.999635
1/Q6P2E9	Q6P2E9	sp|Q6P2E9|EDC4_HUMAN Enhancer of mRNA-decapping protein 4 OS=Homo sapiens GN=EDC4 PE=1 SV=1	HER2+/HER2-	-0.0180694	0.173966	-0.103867	86	0.917517	0.999635
1/Q6P2Q9	Q6P2Q9	sp|Q6P2Q9|PRP8_HUMAN Pre-mRNA-processing-splicing factor 8 OS=Homo sapiens GN=PRPF8 PE=1 SV=2	HER2+/HER2-	-0.0722074	0.208011	-0.347132	86	0.72934	0.999635
1/Q6P4A8	Q6P4A8	sp|Q6P4A8|PLBL1_HUMAN Phospholipase B-like 1 OS=Homo sapiens GN=PLBD1 PE=1 SV=2	HER2+/HER2-	-0.0172932	0.163212	-0.105956	86	0.915864	0.999635
1/Q6P587	Q6P587	sp|Q6P587|FAHD1_HUMAN Acylpyruvase FAHD1, mitochondrial OS=Homo sapiens GN=FAHD1 PE=1 SV=2	HER2+/HER2-	-0.18121	0.258061	-0.702199	86	0.484451	0.999635
1/Q6P996	Q6P996	sp|Q6P996|PDXD1_HUMAN Pyridoxal-dependent decarboxylase domain-containing protein 1 OS=Homo sapiens GN=PDXDC1 PE=1 SV=2	HER2+/HER2-	0.119669	0.182992	0.653956	86	0.514885	0.999635
1/Q6P9B6	Q6P9B6	sp|Q6P9B6|TLDC1_HUMAN TLD domain-containing protein 1 OS=Homo sapiens GN=TLDC1 PE=1 SV=2	HER2+/HER2-	0.221756	0.204456	1.08461	86	0.281124	0.999635
1/Q6P9B9	Q6P9B9	sp|Q6P9B9|INT5_HUMAN Integrator complex subunit 5 OS=Homo sapiens GN=INTS5 PE=1 SV=1	HER2+/HER2-	0.0170907	0.221763	0.0770672	86	0.938749	0.999635
1/Q6PCB0	Q6PCB0	sp|Q6PCB0|VWA1_HUMAN von Willebrand factor A domain-containing protein 1 OS=Homo sapiens GN=VWA1 PE=2 SV=1	HER2+/HER2-	-0.261569	0.205625	-1.27207	86	0.206777	0.999635
1/Q6PGP7	Q6PGP7	sp|Q6PGP7|TTC37_HUMAN Tetratricopeptide repeat protein 37 OS=Homo sapiens GN=TTC37 PE=1 SV=1	HER2+/HER2-	0.0628772	0.200961	0.312882	86	0.755127	0.999635
1/Q6PIU2	Q6PIU2	sp|Q6PIU2|NCEH1_HUMAN Neutral cholesterol ester hydrolase 1 OS=Homo sapiens GN=NCEH1 PE=1 SV=3	HER2+/HER2-	0.25403	0.234003	1.08559	86	0.280696	0.999635
1/Q6PKG0	Q6PKG0	sp|Q6PKG0|LARP1_HUMAN La-related protein 1 OS=Homo sapiens GN=LARP1 PE=1 SV=2	HER2+/HER2-	-0.0418011	0.197083	-0.212098	86	0.832532	0.999635
1/Q6UN15	Q6UN15	sp|Q6UN15|FIP1_HUMAN Pre-mRNA 3'-end-processing factor FIP1 OS=Homo sapiens GN=FIP1L1 PE=1 SV=1	HER2+/HER2-	-0.0670929	0.18936	-0.354314	86	0.723971	0.999635
1/Q6UW68	Q6UW68	sp|Q6UW68|TM205_HUMAN Transmembrane protein 205 OS=Homo sapiens GN=TMEM205 PE=1 SV=1	HER2+/HER2-	-0.0809863	0.226496	-0.357561	86	0.721548	0.999635
1/Q6UX04	Q6UX04	sp|Q6UX04|CWC27_HUMAN Peptidyl-prolyl cis-trans isomerase CWC27 homolog OS=Homo sapiens GN=CWC27 PE=1 SV=1	HER2+/HER2-	-0.0876378	0.278794	-0.314346	86	0.75402	0.999635
1/Q6UX71	Q6UX71	sp|Q6UX71|PXDC2_HUMAN Plexin domain-containing protein 2 OS=Homo sapiens GN=PLXDC2 PE=1 SV=1	HER2+/HER2-	-0.497648	0.19236	-2.58706	86	0.0113601	0.999635
1/Q6UXV4	Q6UXV4	sp|Q6UXV4|APOOL_HUMAN Apolipoprotein O-like OS=Homo sapiens GN=APOOL PE=1 SV=1	HER2+/HER2-	-0.0588584	0.191388	-0.307534	86	0.75918	0.999635
1/Q6VY07	Q6VY07	sp|Q6VY07|PACS1_HUMAN Phosphofurin acidic cluster sorting protein 1 OS=Homo sapiens GN=PACS1 PE=1 SV=2	HER2+/HER2-	-0.155461	0.199974	-0.777403	86	0.439055	0.999635
1/Q6XQN6	Q6XQN6	sp|Q6XQN6|PNCB_HUMAN Nicotinate phosphoribosyltransferase OS=Homo sapiens GN=NAPRT1 PE=1 SV=2	HER2+/HER2-	-0.340573	0.345755	-0.985011	86	0.327382	0.999635
1/Q6YN16	Q6YN16	sp|Q6YN16|HSDL2_HUMAN Hydroxysteroid dehydrogenase-like protein 2 OS=Homo sapiens GN=HSDL2 PE=1 SV=1	HER2+/HER2-	-0.0139789	0.202095	-0.06917	86	0.945015	0.999635
1/Q6ZXV5	Q6ZXV5	sp|Q6ZXV5|TMTC3_HUMAN Transmembrane and TPR repeat-containing protein 3 OS=Homo sapiens GN=TMTC3 PE=1 SV=2	HER2+/HER2-	-0.171811	0.286879	-0.598896	86	0.550817	0.999635
1/Q709C8	Q709C8	sp|Q709C8|VP13C_HUMAN Vacuolar protein sorting-associated protein 13C OS=Homo sapiens GN=VPS13C PE=1 SV=1	HER2+/HER2-	-0.122625	0.183254	-0.669154	86	0.50519	0.999635
1/Q71DI3	Q71DI3	sp|Q71DI3|H32_HUMAN Histone H3.2 OS=Homo sapiens GN=HIST2H3A PE=1 SV=3	HER2+/HER2-	-0.191336	0.557813	-0.34301	86	0.732428	0.999635
1/Q7KZF4	Q7KZF4	sp|Q7KZF4|SND1_HUMAN Staphylococcal nuclease domain-containing protein 1 OS=Homo sapiens GN=SND1 PE=1 SV=1	HER2+/HER2-	0.206737	0.179613	1.15102	86	0.252915	0.999635
1/Q7L014	Q7L014	sp|Q7L014|DDX46_HUMAN Probable ATP-dependent RNA helicase DDX46 OS=Homo sapiens GN=DDX46 PE=1 SV=2	HER2+/HER2-	-0.276719	0.223096	-1.24036	86	0.218216	0.999635
1/Q7L0Y3	Q7L0Y3	sp|Q7L0Y3|MRRP1_HUMAN Mitochondrial ribonuclease P protein 1 OS=Homo sapiens GN=TRMT10C PE=1 SV=2	HER2+/HER2-	-0.0473657	0.188302	-0.251542	86	0.801996	0.999635
1/Q7L1Q6	Q7L1Q6	sp|Q7L1Q6|BZW1_HUMAN Basic leucine zipper and W2 domain-containing protein 1 OS=Homo sapiens GN=BZW1 PE=1 SV=1	HER2+/HER2-	0.038769	0.213875	0.181269	86	0.856583	0.999635
1/Q7L2J0	Q7L2J0	sp|Q7L2J0|MEPCE_HUMAN 7SK snRNA methylphosphate capping enzyme OS=Homo sapiens GN=MEPCE PE=1 SV=1	HER2+/HER2-	-0.527682	0.311	-1.69673	86	0.093365	0.999635
1/Q7L311	Q7L311	sp|Q7L311|ARMX2_HUMAN Armadillo repeat-containing X-linked protein 2 OS=Homo sapiens GN=ARMCX2 PE=2 SV=1	HER2+/HER2-	-0.188616	0.19422	-0.971147	86	0.334199	0.999635
1/Q7L576	Q7L576	sp|Q7L576|CYFP1_HUMAN Cytoplasmic FMR1-interacting protein 1 OS=Homo sapiens GN=CYFIP1 PE=1 SV=1	HER2+/HER2-	-0.118157	0.194729	-0.606776	86	0.545598	0.999635
1/Q7LBR1	Q7LBR1	sp|Q7LBR1|CHM1B_HUMAN Charged multivesicular body protein 1b OS=Homo sapiens GN=CHMP1B PE=1 SV=1	HER2+/HER2-	0.0384649	0.177552	0.21664	86	0.829002	0.999635
1/Q7LG56	Q7LG56	sp|Q7LG56|RIR2B_HUMAN Ribonucleoside-diphosphate reductase subunit M2 B OS=Homo sapiens GN=RRM2B PE=1 SV=1	HER2+/HER2-	0.35665	0.236721	1.50663	86	0.13557	0.999635
1/Q7Z2K6	Q7Z2K6	sp|Q7Z2K6|ERMP1_HUMAN Endoplasmic reticulum metallopeptidase 1 OS=Homo sapiens GN=ERMP1 PE=1 SV=2	HER2+/HER2-	0.223328	0.200305	1.11494	86	0.267983	0.999635
1/Q7Z2W4	Q7Z2W4	sp|Q7Z2W4|ZCCHV_HUMAN Zinc finger CCCH-type antiviral protein 1 OS=Homo sapiens GN=ZC3HAV1 PE=1 SV=3	HER2+/HER2-	-0.0262548	0.178575	-0.147024	86	0.883457	0.999635
1/Q7Z2W9	Q7Z2W9	sp|Q7Z2W9|RM21_HUMAN 39S ribosomal protein L21, mitochondrial OS=Homo sapiens GN=MRPL21 PE=1 SV=2	HER2+/HER2-	0.129931	0.273458	0.475139	86	0.635893	0.999635
1/Q7Z2Z2	Q7Z2Z2	sp|Q7Z2Z2|ETUD1_HUMAN Elongation factor Tu GTP-binding domain-containing protein 1 OS=Homo sapiens GN=EFTUD1 PE=1 SV=2	HER2+/HER2-	-0.207073	0.149525	-1.38487	86	0.169676	0.999635
1/Q7Z3B4	Q7Z3B4	sp|Q7Z3B4|NUP54_HUMAN Nucleoporin p54 OS=Homo sapiens GN=NUP54 PE=1 SV=2	HER2+/HER2-	-0.0160307	0.158724	-0.100997	86	0.919788	0.999635
1/Q7Z3D6	Q7Z3D6	sp|Q7Z3D6|CN159_HUMAN UPF0317 protein C14orf159, mitochondrial OS=Homo sapiens GN=C14orf159 PE=1 SV=2	HER2+/HER2-	-0.196557	0.207304	-0.948159	86	0.345705	0.999635
1/Q7Z434	Q7Z434	sp|Q7Z434|MAVS_HUMAN Mitochondrial antiviral-signaling protein OS=Homo sapiens GN=MAVS PE=1 SV=2	HER2+/HER2-	0.195618	0.189373	1.03298	86	0.304511	0.999635
1/Q7Z4H3	Q7Z4H3	sp|Q7Z4H3|HDDC2_HUMAN HD domain-containing protein 2 OS=Homo sapiens GN=HDDC2 PE=1 SV=1	HER2+/HER2-	-0.129279	0.198668	-0.650729	86	0.516956	0.999635
1/Q7Z4H8	Q7Z4H8	sp|Q7Z4H8|KDEL2_HUMAN KDEL motif-containing protein 2 OS=Homo sapiens GN=KDELC2 PE=1 SV=2	HER2+/HER2-	-0.317237	0.271183	-1.16983	86	0.245302	0.999635
1/Q7Z4Q2	Q7Z4Q2	sp|Q7Z4Q2|HEAT3_HUMAN HEAT repeat-containing protein 3 OS=Homo sapiens GN=HEATR3 PE=1 SV=2	HER2+/HER2-	0.193178	0.237598	0.813046	86	0.418437	0.999635
1/Q7Z4V5	Q7Z4V5	sp|Q7Z4V5|HDGR2_HUMAN Hepatoma-derived growth factor-related protein 2 OS=Homo sapiens GN=HDGFRP2 PE=1 SV=1	HER2+/HER2-	-0.0763583	0.235638	-0.324048	86	0.746688	0.999635
1/Q7Z4W1	Q7Z4W1	sp|Q7Z4W1|DCXR_HUMAN L-xylulose reductase OS=Homo sapiens GN=DCXR PE=1 SV=2	HER2+/HER2-	0.156984	0.234622	0.669093	86	0.505228	0.999635
1/Q7Z5L7	Q7Z5L7	sp|Q7Z5L7|PODN_HUMAN Podocan OS=Homo sapiens GN=PODN PE=1 SV=2	HER2+/HER2-	-0.307966	0.151083	-2.03839	86	0.0445826	0.999635
1/Q7Z5L9	Q7Z5L9	sp|Q7Z5L9|I2BP2_HUMAN Interferon regulatory factor 2-binding protein 2 OS=Homo sapiens GN=IRF2BP2 PE=1 SV=2	HER2+/HER2-	0.102081	0.190343	0.536299	86	0.593137	0.999635
1/Q7Z6Z7	Q7Z6Z7	sp|Q7Z6Z7|HUWE1_HUMAN E3 ubiquitin-protein ligase HUWE1 OS=Homo sapiens GN=HUWE1 PE=1 SV=3	HER2+/HER2-	-0.161799	0.173218	-0.934077	86	0.35288	0.999635
1/Q7Z7G0	Q7Z7G0	sp|Q7Z7G0|TARSH_HUMAN Target of Nesh-SH3 OS=Homo sapiens GN=ABI3BP PE=1 SV=1	HER2+/HER2-	0.10853	0.280741	0.386583	86	0.700019	0.999635
1/Q7Z7H8	Q7Z7H8	sp|Q7Z7H8|RM10_HUMAN 39S ribosomal protein L10, mitochondrial OS=Homo sapiens GN=MRPL10 PE=1 SV=3	HER2+/HER2-	-0.1762	0.324751	-0.542571	86	0.588829	0.999635
1/Q86SF2	Q86SF2	sp|Q86SF2|GALT7_HUMAN N-acetylgalactosaminyltransferase 7 OS=Homo sapiens GN=GALNT7 PE=1 SV=1	HER2+/HER2-	0.188911	0.254583	0.742041	86	0.460084	0.999635
1/Q86SX6	Q86SX6	sp|Q86SX6|GLRX5_HUMAN Glutaredoxin-related protein 5, mitochondrial OS=Homo sapiens GN=GLRX5 PE=1 SV=2	HER2+/HER2-	0.241114	0.209724	1.14968	86	0.253465	0.999635
1/Q86TI0	Q86TI0	sp|Q86TI0|TBCD1_HUMAN TBC1 domain family member 1 OS=Homo sapiens GN=TBC1D1 PE=1 SV=2	HER2+/HER2-	0.0580434	0.266336	0.217933	86	0.827997	0.999635
1/Q86TI2	Q86TI2	sp|Q86TI2|DPP9_HUMAN Dipeptidyl peptidase 9 OS=Homo sapiens GN=DPP9 PE=1 SV=3	HER2+/HER2-	-0.258356	0.178542	-1.44703	86	0.151523	0.999635
1/Q86TU7	Q86TU7	sp|Q86TU7|SETD3_HUMAN Histone-lysine N-methyltransferase setd3 OS=Homo sapiens GN=SETD3 PE=1 SV=1	HER2+/HER2-	0.00744916	0.158341	0.047045	86	0.962586	0.999635
1/Q86U42	Q86U42	sp|Q86U42|PABP2_HUMAN Polyadenylate-binding protein 2 OS=Homo sapiens GN=PABPN1 PE=1 SV=3	HER2+/HER2-	-0.0859759	0.196052	-0.438536	86	0.662098	0.999635
1/Q86UE4	Q86UE4	sp|Q86UE4|LYRIC_HUMAN Protein LYRIC OS=Homo sapiens GN=MTDH PE=1 SV=2	HER2+/HER2-	0.0142112	0.188529	0.0753792	86	0.940088	0.999635
1/Q86UP2	Q86UP2	sp|Q86UP2|KTN1_HUMAN Kinectin OS=Homo sapiens GN=KTN1 PE=1 SV=1	HER2+/HER2-	-0.00539472	0.155561	-0.0346791	86	0.972416	0.999635
1/Q86UU1	Q86UU1	sp|Q86UU1|PHLB1_HUMAN Pleckstrin homology-like domain family B member 1 OS=Homo sapiens GN=PHLDB1 PE=1 SV=1	HER2+/HER2-	-0.350044	0.230907	-1.51595	86	0.133199	0.999635
1/Q86UX7	Q86UX7	sp|Q86UX7|URP2_HUMAN Fermitin family homolog 3 OS=Homo sapiens GN=FERMT3 PE=1 SV=1	HER2+/HER2-	0.139269	0.186275	0.747649	86	0.456712	0.999635
1/Q86V21	Q86V21	sp|Q86V21|AACS_HUMAN Acetoacetyl-CoA synthetase OS=Homo sapiens GN=AACS PE=1 SV=1	HER2+/HER2-	0.104313	0.144851	0.72014	86	0.473392	0.999635
1/Q86V81	Q86V81	sp|Q86V81|THOC4_HUMAN THO complex subunit 4 OS=Homo sapiens GN=ALYREF PE=1 SV=3	HER2+/HER2-	-0.151126	0.243798	-0.619882	86	0.536974	0.999635
1/Q86V88	Q86V88	sp|Q86V88|MGDP1_HUMAN Magnesium-dependent phosphatase 1 OS=Homo sapiens GN=MDP1 PE=1 SV=1	HER2+/HER2-	-0.115252	0.31615	-0.364548	86	0.716344	0.999635
1/Q86VP6	Q86VP6	sp|Q86VP6|CAND1_HUMAN Cullin-associated NEDD8-dissociated protein 1 OS=Homo sapiens GN=CAND1 PE=1 SV=2	HER2+/HER2-	0.0171539	0.160945	0.106583	86	0.915368	0.999635
1/Q86VR2	Q86VR2	sp|Q86VR2|F134C_HUMAN Protein FAM134C OS=Homo sapiens GN=FAM134C PE=1 SV=1	HER2+/HER2-	-0.229147	0.223855	-1.02364	86	0.308875	0.999635
1/Q86VS8	Q86VS8	sp|Q86VS8|HOOK3_HUMAN Protein Hook homolog 3 OS=Homo sapiens GN=HOOK3 PE=1 SV=2	HER2+/HER2-	-0.118112	0.186678	-0.632702	86	0.528607	0.999635
1/Q86WA6	Q86WA6	sp|Q86WA6|BPHL_HUMAN Valacyclovir hydrolase OS=Homo sapiens GN=BPHL PE=1 SV=1	HER2+/HER2-	-0.0656111	0.223728	-0.293262	86	0.770028	0.999635
1/Q86WV6	Q86WV6	sp|Q86WV6|STING_HUMAN Stimulator of interferon genes protein OS=Homo sapiens GN=TMEM173 PE=1 SV=1	HER2+/HER2-	-0.24068	0.350827	-0.686037	86	0.494535	0.999635
1/Q86X29	Q86X29	sp|Q86X29|LSR_HUMAN Lipolysis-stimulated lipoprotein receptor OS=Homo sapiens GN=LSR PE=1 SV=4	HER2+/HER2-	0.160968	0.320658	0.501993	86	0.616955	0.999635
1/Q86X55	Q86X55	sp|Q86X55|CARM1_HUMAN Histone-arginine methyltransferase CARM1 OS=Homo sapiens GN=CARM1 PE=1 SV=3	HER2+/HER2-	0.00034094	0.246582	0.00138267	86	0.9989	0.999939
1/Q86XP3	Q86XP3	sp|Q86XP3|DDX42_HUMAN ATP-dependent RNA helicase DDX42 OS=Homo sapiens GN=DDX42 PE=1 SV=1	HER2+/HER2-	0.0172799	0.152251	0.113496	86	0.909902	0.999635
1/Q86XW9	Q86XW9	sp|Q86XW9|TXND6_HUMAN Thioredoxin domain-containing protein 6 OS=Homo sapiens GN=NME9 PE=1 SV=1	HER2+/HER2-	-0.0571883	0.177798	-0.321648	86	0.7485	0.999635
1/Q86Y46	Q86Y46	sp|Q86Y46|K2C73_HUMAN Keratin, type II cytoskeletal 73 OS=Homo sapiens GN=KRT73 PE=1 SV=1	HER2+/HER2-	-0.168785	0.294074	-0.573956	86	0.567496	0.999635
1/Q86Y79	Q86Y79	sp|Q86Y79|PTH_HUMAN Probable peptidyl-tRNA hydrolase OS=Homo sapiens GN=PTRH1 PE=1 SV=1	HER2+/HER2-	0.170357	0.345329	0.493319	86	0.623045	0.999635
1/Q86Y82	Q86Y82	sp|Q86Y82|STX12_HUMAN Syntaxin-12 OS=Homo sapiens GN=STX12 PE=1 SV=1	HER2+/HER2-	-0.106475	0.19692	-0.540702	86	0.59011	0.999635
1/Q86YP4	Q86YP4	sp|Q86YP4|P66A_HUMAN Transcriptional repressor p66-alpha OS=Homo sapiens GN=GATAD2A PE=1 SV=1	HER2+/HER2-	0.0380562	0.193896	0.196271	86	0.844861	0.999635
1/Q86YV9	Q86YV9	sp|Q86YV9|HPS6_HUMAN Hermansky-Pudlak syndrome 6 protein OS=Homo sapiens GN=HPS6 PE=1 SV=1	HER2+/HER2-	0.138056	0.264315	0.522317	86	0.602793	0.999635
1/Q8IUR0	Q8IUR0	sp|Q8IUR0|TPPC5_HUMAN Trafficking protein particle complex subunit 5 OS=Homo sapiens GN=TRAPPC5 PE=1 SV=1	HER2+/HER2-	-0.0279588	0.231287	-0.120884	86	0.904065	0.999635
1/Q8IUX7	Q8IUX7	sp|Q8IUX7|AEBP1_HUMAN Adipocyte enhancer-binding protein 1 OS=Homo sapiens GN=AEBP1 PE=1 SV=1	HER2+/HER2-	-0.353896	0.234842	-1.50695	86	0.135487	0.999635
1/Q8IV08	Q8IV08	sp|Q8IV08|PLD3_HUMAN Phospholipase D3 OS=Homo sapiens GN=PLD3 PE=1 SV=1	HER2+/HER2-	-0.010714	0.20232	-0.0529559	86	0.95789	0.999635
1/Q8IV36	Q8IV36	sp|Q8IV36|HID1_HUMAN Protein HID1 OS=Homo sapiens GN=HID1 PE=1 SV=1	HER2+/HER2-	0.607049	0.207753	2.92197	86	0.00444271	0.871707
1/Q8IVF2	Q8IVF2	sp|Q8IVF2|AHNK2_HUMAN Protein AHNAK2 OS=Homo sapiens GN=AHNAK2 PE=1 SV=2	HER2+/HER2-	0.0850692	0.193867	0.438801	86	0.661906	0.999635
1/Q8IVH4	Q8IVH4	sp|Q8IVH4|MMAA_HUMAN Methylmalonic aciduria type A protein, mitochondrial OS=Homo sapiens GN=MMAA PE=1 SV=1	HER2+/HER2-	0.0544686	0.255701	0.213017	86	0.831818	0.999635
1/Q8IVL6	Q8IVL6	sp|Q8IVL6|P3H3_HUMAN Prolyl 3-hydroxylase 3 OS=Homo sapiens GN=LEPREL2 PE=1 SV=1	HER2+/HER2-	-0.335764	0.285875	-1.17451	86	0.243431	0.999635
1/Q8IW45	Q8IW45	sp|Q8IW45|NNRD_HUMAN ATP-dependent (S)-NAD(P)H-hydrate dehydratase OS=Homo sapiens GN=CARKD PE=1 SV=1	HER2+/HER2-	-0.260008	0.383744	-0.677556	86	0.499872	0.999635
1/Q8IW93	Q8IW93	sp|Q8IW93|ARHGJ_HUMAN Rho guanine nucleotide exchange factor 19 OS=Homo sapiens GN=ARHGEF19 PE=1 SV=1	HER2+/HER2-	-0.0608891	0.199241	-0.305605	86	0.760644	0.999635
1/Q8IWA4	Q8IWA4	sp|Q8IWA4|MFN1_HUMAN Mitofusin-1 OS=Homo sapiens GN=MFN1 PE=1 SV=2	HER2+/HER2-	0.0276196	0.22838	0.120937	86	0.904023	0.999635
1/Q8IWE2	Q8IWE2	sp|Q8IWE2|NXP20_HUMAN Protein NOXP20 OS=Homo sapiens GN=FAM114A1 PE=1 SV=2	HER2+/HER2-	-0.076924	0.202345	-0.380162	86	0.704762	0.999635
1/Q8IX12	Q8IX12	sp|Q8IX12|CCAR1_HUMAN Cell division cycle and apoptosis regulator protein 1 OS=Homo sapiens GN=CCAR1 PE=1 SV=2	HER2+/HER2-	-0.0572788	0.210932	-0.271551	86	0.786618	0.999635
1/Q8IXB1	Q8IXB1	sp|Q8IXB1|DJC10_HUMAN DnaJ homolog subfamily C member 10 OS=Homo sapiens GN=DNAJC10 PE=1 SV=2	HER2+/HER2-	0.00318901	0.167298	0.0190619	86	0.984836	0.999635
1/Q8IXI1	Q8IXI1	sp|Q8IXI1|MIRO2_HUMAN Mitochondrial Rho GTPase 2 OS=Homo sapiens GN=RHOT2 PE=1 SV=2	HER2+/HER2-	-0.0673104	0.181228	-0.371414	86	0.711243	0.999635
1/Q8IXM2	Q8IXM2	sp|Q8IXM2|BAP18_HUMAN Chromatin complexes subunit BAP18 OS=Homo sapiens GN=BAP18 PE=1 SV=1	HER2+/HER2-	0.323545	0.178668	1.81087	86	0.0736524	0.999635
1/Q8IXM3	Q8IXM3	sp|Q8IXM3|RM41_HUMAN 39S ribosomal protein L41, mitochondrial OS=Homo sapiens GN=MRPL41 PE=1 SV=1	HER2+/HER2-	-0.103255	0.253124	-0.407922	86	0.684344	0.999635
1/Q8IXQ6	Q8IXQ6	sp|Q8IXQ6|PARP9_HUMAN Poly [ADP-ribose] polymerase 9 OS=Homo sapiens GN=PARP9 PE=1 SV=2	HER2+/HER2-	-0.167824	0.17568	-0.955283	86	0.342112	0.999635
1/Q8IXT5	Q8IXT5	sp|Q8IXT5|RB12B_HUMAN RNA-binding protein 12B OS=Homo sapiens GN=RBM12B PE=1 SV=2	HER2+/HER2-	-0.258649	0.215656	-1.19936	86	0.233682	0.999635
1/Q8IY17	Q8IY17	sp|Q8IY17|PLPL6_HUMAN Neuropathy target esterase OS=Homo sapiens GN=PNPLA6 PE=1 SV=2	HER2+/HER2-	-0.0481706	0.220079	-0.218878	86	0.827264	0.999635
1/Q8IY42	Q8IY42	sp|Q8IY42|CD019_HUMAN Uncharacterized protein C4orf19 OS=Homo sapiens GN=C4orf19 PE=2 SV=1	HER2+/HER2-	-0.0998899	0.603278	-0.165578	86	0.868877	0.999635
1/Q8IY81	Q8IY81	sp|Q8IY81|SPB1_HUMAN pre-rRNA processing protein FTSJ3 OS=Homo sapiens GN=FTSJ3 PE=1 SV=2	HER2+/HER2-	0.23555	0.213245	1.1046	86	0.272414	0.999635
1/Q8IYB3	Q8IYB3	sp|Q8IYB3|SRRM1_HUMAN Serine/arginine repetitive matrix protein 1 OS=Homo sapiens GN=SRRM1 PE=1 SV=2	HER2+/HER2-	-0.059638	0.194367	-0.306832	86	0.759713	0.999635
1/Q8IYB5	Q8IYB5	sp|Q8IYB5|SMAP1_HUMAN Stromal membrane-associated protein 1 OS=Homo sapiens GN=SMAP1 PE=1 SV=2	HER2+/HER2-	-0.0351011	0.172506	-0.203478	86	0.839242	0.999635
1/Q8IYD1	Q8IYD1	sp|Q8IYD1|ERF3B_HUMAN Eukaryotic peptide chain release factor GTP-binding subunit ERF3B OS=Homo sapiens GN=GSPT2 PE=1 SV=2	HER2+/HER2-	-0.0317406	0.239457	-0.132553	86	0.894857	0.999635
1/Q8IZ83	Q8IZ83	sp|Q8IZ83|A16A1_HUMAN Aldehyde dehydrogenase family 16 member A1 OS=Homo sapiens GN=ALDH16A1 PE=1 SV=2	HER2+/HER2-	-0.0213773	0.245165	-0.0871956	86	0.930719	0.999635
1/Q8IZL8	Q8IZL8	sp|Q8IZL8|PELP1_HUMAN Proline-, glutamic acid- and leucine-rich protein 1 OS=Homo sapiens GN=PELP1 PE=1 SV=2	HER2+/HER2-	-0.148916	0.235881	-0.631319	86	0.529506	0.999635
1/Q8IZP0	Q8IZP0	sp|Q8IZP0|ABI1_HUMAN Abl interactor 1 OS=Homo sapiens GN=ABI1 PE=1 SV=4	HER2+/HER2-	-0.056022	0.147573	-0.379622	86	0.705162	0.999635
1/Q8IZQ5	Q8IZQ5	sp|Q8IZQ5|SELH_HUMAN Selenoprotein H OS=Homo sapiens GN=SELH PE=1 SV=2	HER2+/HER2-	-0.0829629	0.182231	-0.455262	86	0.650068	0.999635
1/Q8N129	Q8N129	sp|Q8N129|CNPY4_HUMAN Protein canopy homolog 4 OS=Homo sapiens GN=CNPY4 PE=2 SV=1	HER2+/HER2-	0.160736	0.171548	0.936975	86	0.351395	0.999635
1/Q8N131	Q8N131	sp|Q8N131|PORIM_HUMAN Porimin OS=Homo sapiens GN=TMEM123 PE=1 SV=1	HER2+/HER2-	0.113655	0.227492	0.499601	86	0.618632	0.999635
1/Q8N163	Q8N163	sp|Q8N163|CCAR2_HUMAN Cell cycle and apoptosis regulator protein 2 OS=Homo sapiens GN=CCAR2 PE=1 SV=2	HER2+/HER2-	-0.0469473	0.186736	-0.25141	86	0.802097	0.999635
1/Q8N1B4	Q8N1B4	sp|Q8N1B4|VPS52_HUMAN Vacuolar protein sorting-associated protein 52 homolog OS=Homo sapiens GN=VPS52 PE=1 SV=1	HER2+/HER2-	-0.141572	0.335987	-0.421361	86	0.674543	0.999635
1/Q8N1F7	Q8N1F7	sp|Q8N1F7|NUP93_HUMAN Nuclear pore complex protein Nup93 OS=Homo sapiens GN=NUP93 PE=1 SV=2	HER2+/HER2-	-0.0719655	0.181681	-0.39611	86	0.693005	0.999635
1/Q8N1G0	Q8N1G0	sp|Q8N1G0|ZN687_HUMAN Zinc finger protein 687 OS=Homo sapiens GN=ZNF687 PE=1 SV=1	HER2+/HER2-	-0.231732	0.146374	-1.58315	86	0.117057	0.999635
1/Q8N1G4	Q8N1G4	sp|Q8N1G4|LRC47_HUMAN Leucine-rich repeat-containing protein 47 OS=Homo sapiens GN=LRRC47 PE=1 SV=1	HER2+/HER2-	-0.0476818	0.168544	-0.282905	86	0.77793	0.999635
1/Q8N1S5	Q8N1S5	sp|Q8N1S5|S39AB_HUMAN Zinc transporter ZIP11 OS=Homo sapiens GN=SLC39A11 PE=2 SV=3	HER2+/HER2-	0.393004	0.23507	1.67186	86	0.0981868	0.999635
1/Q8N2F6	Q8N2F6	sp|Q8N2F6|ARM10_HUMAN Armadillo repeat-containing protein 10 OS=Homo sapiens GN=ARMC10 PE=1 SV=1	HER2+/HER2-	-0.204366	0.21772	-0.938663	86	0.350533	0.999635
1/Q8N2K0	Q8N2K0	sp|Q8N2K0|ABD12_HUMAN Monoacylglycerol lipase ABHD12 OS=Homo sapiens GN=ABHD12 PE=1 SV=2	HER2+/HER2-	-0.0273184	0.176074	-0.155153	86	0.877064	0.999635
1/Q8N335	Q8N335	sp|Q8N335|GPD1L_HUMAN Glycerol-3-phosphate dehydrogenase 1-like protein OS=Homo sapiens GN=GPD1L PE=1 SV=1	HER2+/HER2-	-0.0715687	0.204776	-0.349498	86	0.72757	0.999635
1/Q8N392	Q8N392	sp|Q8N392|RHG18_HUMAN Rho GTPase-activating protein 18 OS=Homo sapiens GN=ARHGAP18 PE=1 SV=3	HER2+/HER2-	-0.089142	0.236505	-0.376914	86	0.707166	0.999635
1/Q8N3D4	Q8N3D4	sp|Q8N3D4|EH1L1_HUMAN EH domain-binding protein 1-like protein 1 OS=Homo sapiens GN=EHBP1L1 PE=1 SV=2	HER2+/HER2-	-0.0819945	0.262416	-0.312461	86	0.755447	0.999635
1/Q8N4V1	Q8N4V1	sp|Q8N4V1|MMGT1_HUMAN Membrane magnesium transporter 1 OS=Homo sapiens GN=MMGT1 PE=1 SV=1	HER2+/HER2-	0.00028696	0.164255	0.00174703	86	0.99861	0.999939
1/Q8N5G0	Q8N5G0	sp|Q8N5G0|SMI20_HUMAN Small integral membrane protein 20 OS=Homo sapiens GN=SMIM20 PE=1 SV=2	HER2+/HER2-	-0.29666	0.200187	-1.48192	86	0.142018	0.999635
1/Q8N5K1	Q8N5K1	sp|Q8N5K1|CISD2_HUMAN CDGSH iron-sulfur domain-containing protein 2 OS=Homo sapiens GN=CISD2 PE=1 SV=1	HER2+/HER2-	0.102106	0.174327	0.585719	86	0.559598	0.999635
1/Q8N5N7	Q8N5N7	sp|Q8N5N7|RM50_HUMAN 39S ribosomal protein L50, mitochondrial OS=Homo sapiens GN=MRPL50 PE=1 SV=2	HER2+/HER2-	0.133101	0.16015	0.831099	86	0.408219	0.999635
1/Q8N684	Q8N684	sp|Q8N684|CPSF7_HUMAN Cleavage and polyadenylation specificity factor subunit 7 OS=Homo sapiens GN=CPSF7 PE=1 SV=1	HER2+/HER2-	-0.294218	0.209312	-1.40565	86	0.163432	0.999635
1/Q8N6H7	Q8N6H7	sp|Q8N6H7|ARFG2_HUMAN ADP-ribosylation factor GTPase-activating protein 2 OS=Homo sapiens GN=ARFGAP2 PE=1 SV=1	HER2+/HER2-	-0.381463	0.205442	-1.85679	86	0.0667647	0.999635
1/Q8N6T3	Q8N6T3	sp|Q8N6T3|ARFG1_HUMAN ADP-ribosylation factor GTPase-activating protein 1 OS=Homo sapiens GN=ARFGAP1 PE=1 SV=2	HER2+/HER2-	-0.0367763	0.19242	-0.191125	86	0.848878	0.999635
1/Q8N766	Q8N766	sp|Q8N766|EMC1_HUMAN ER membrane protein complex subunit 1 OS=Homo sapiens GN=EMC1 PE=1 SV=1	HER2+/HER2-	0.0732648	0.192433	0.380729	86	0.704343	0.999635
1/Q8N8S7	Q8N8S7	sp|Q8N8S7|ENAH_HUMAN Protein enabled homolog OS=Homo sapiens GN=ENAH PE=1 SV=2	HER2+/HER2-	-0.178111	0.214912	-0.828766	86	0.409531	0.999635
1/Q8N9T8	Q8N9T8	sp|Q8N9T8|KRI1_HUMAN Protein KRI1 homolog OS=Homo sapiens GN=KRI1 PE=1 SV=3	HER2+/HER2-	-0.142943	0.246536	-0.579807	86	0.563561	0.999635
1/Q8NB37	Q8NB37	sp|Q8NB37|PDDC1_HUMAN Parkinson disease 7 domain-containing protein 1 OS=Homo sapiens GN=PDDC1 PE=1 SV=1	HER2+/HER2-	-0.110288	0.180202	-0.612026	86	0.542136	0.999635
1/Q8NB90	Q8NB90	sp|Q8NB90|SPAT5_HUMAN Spermatogenesis-associated protein 5 OS=Homo sapiens GN=SPATA5 PE=1 SV=3	HER2+/HER2-	-0.296266	0.256099	-1.15684	86	0.250541	0.999635
1/Q8NBF2	Q8NBF2	sp|Q8NBF2|NHLC2_HUMAN NHL repeat-containing protein 2 OS=Homo sapiens GN=NHLRC2 PE=1 SV=1	HER2+/HER2-	-0.139797	0.169799	-0.823313	86	0.412607	0.999635
1/Q8NBJ5	Q8NBJ5	sp|Q8NBJ5|GT251_HUMAN Procollagen galactosyltransferase 1 OS=Homo sapiens GN=COLGALT1 PE=1 SV=1	HER2+/HER2-	-0.0308048	0.18614	-0.165493	86	0.868945	0.999635
1/Q8NBJ7	Q8NBJ7	sp|Q8NBJ7|SUMF2_HUMAN Sulfatase-modifying factor 2 OS=Homo sapiens GN=SUMF2 PE=1 SV=2	HER2+/HER2-	-0.0835851	0.181911	-0.459483	86	0.647047	0.999635
1/Q8NBN7	Q8NBN7	sp|Q8NBN7|RDH13_HUMAN Retinol dehydrogenase 13 OS=Homo sapiens GN=RDH13 PE=1 SV=2	HER2+/HER2-	-0.138347	0.151839	-0.91114	86	0.364769	0.999635
1/Q8NBQ5	Q8NBQ5	sp|Q8NBQ5|DHB11_HUMAN Estradiol 17-beta-dehydrogenase 11 OS=Homo sapiens GN=HSD17B11 PE=1 SV=3	HER2+/HER2-	-0.0806281	0.301674	-0.267269	86	0.789902	0.999635
1/Q8NBS9	Q8NBS9	sp|Q8NBS9|TXND5_HUMAN Thioredoxin domain-containing protein 5 OS=Homo sapiens GN=TXNDC5 PE=1 SV=2	HER2+/HER2-	0.248552	0.24242	1.02529	86	0.3081	0.999635
1/Q8NBX0	Q8NBX0	sp|Q8NBX0|SCPDL_HUMAN Saccharopine dehydrogenase-like oxidoreductase OS=Homo sapiens GN=SCCPDH PE=1 SV=1	HER2+/HER2-	-0.106929	0.20821	-0.513566	86	0.608872	0.999635
1/Q8NC51	Q8NC51	sp|Q8NC51|PAIRB_HUMAN Plasminogen activator inhibitor 1 RNA-binding protein OS=Homo sapiens GN=SERBP1 PE=1 SV=2	HER2+/HER2-	-0.157101	0.26342	-0.596391	86	0.552481	0.999635
1/Q8NC56	Q8NC56	sp|Q8NC56|LEMD2_HUMAN LEM domain-containing protein 2 OS=Homo sapiens GN=LEMD2 PE=1 SV=1	HER2+/HER2-	-0.216591	0.183173	-1.18244	86	0.240292	0.999635
1/Q8NCW5	Q8NCW5	sp|Q8NCW5|NNRE_HUMAN NAD(P)H-hydrate epimerase OS=Homo sapiens GN=APOA1BP PE=1 SV=2	HER2+/HER2-	0.0219485	0.176666	0.124237	86	0.901418	0.999635
1/Q8NDH3	Q8NDH3	sp|Q8NDH3|PEPL1_HUMAN Probable aminopeptidase NPEPL1 OS=Homo sapiens GN=NPEPL1 PE=1 SV=3	HER2+/HER2-	-0.021485	0.189907	-0.113135	86	0.910188	0.999635
1/Q8NDX5	Q8NDX5	sp|Q8NDX5|PHC3_HUMAN Polyhomeotic-like protein 3 OS=Homo sapiens GN=PHC3 PE=1 SV=1	HER2+/HER2-	-0.230931	0.180148	-1.2819	86	0.203324	0.999635
1/Q8NE62	Q8NE62	sp|Q8NE62|CHDH_HUMAN Choline dehydrogenase, mitochondrial OS=Homo sapiens GN=CHDH PE=2 SV=2	HER2+/HER2-	-0.578926	0.217169	-2.66578	86	0.00917361	0.999635
1/Q8NE71	Q8NE71	sp|Q8NE71|ABCF1_HUMAN ATP-binding cassette sub-family F member 1 OS=Homo sapiens GN=ABCF1 PE=1 SV=2	HER2+/HER2-	0.0532549	0.200504	0.265605	86	0.791179	0.999635
1/Q8NE86	Q8NE86	sp|Q8NE86|MCU_HUMAN Calcium uniporter protein, mitochondrial OS=Homo sapiens GN=MCU PE=1 SV=1	HER2+/HER2-	-0.0813173	0.254048	-0.320087	86	0.749679	0.999635
1/Q8NF37	Q8NF37	sp|Q8NF37|PCAT1_HUMAN Lysophosphatidylcholine acyltransferase 1 OS=Homo sapiens GN=LPCAT1 PE=1 SV=2	HER2+/HER2-	0.648526	0.208027	3.11751	86	0.00248044	0.69497
1/Q8NFF5	Q8NFF5	sp|Q8NFF5|FAD1_HUMAN FAD synthase OS=Homo sapiens GN=FLAD1 PE=1 SV=1	HER2+/HER2-	0.193695	0.241635	0.801599	86	0.424994	0.999635
1/Q8NFH5	Q8NFH5	sp|Q8NFH5|NUP53_HUMAN Nucleoporin NUP53 OS=Homo sapiens GN=NUP35 PE=1 SV=1	HER2+/HER2-	-0.233286	0.178152	-1.30948	86	0.193859	0.999635
1/Q8NFU3	Q8NFU3	sp|Q8NFU3|TSTD1_HUMAN Thiosulfate sulfurtransferase/rhodanese-like domain-containing protein 1 OS=Homo sapiens GN=TSTD1 PE=1 SV=3	HER2+/HER2-	-0.401212	0.230639	-1.73957	86	0.0855122	0.999635
1/Q8NFV4	Q8NFV4	sp|Q8NFV4|ABHDB_HUMAN Alpha/beta hydrolase domain-containing protein 11 OS=Homo sapiens GN=ABHD11 PE=2 SV=1	HER2+/HER2-	0.513335	0.269556	1.90437	86	0.0602051	0.999635
1/Q8NFW8	Q8NFW8	sp|Q8NFW8|NEUA_HUMAN N-acylneuraminate cytidylyltransferase OS=Homo sapiens GN=CMAS PE=1 SV=2	HER2+/HER2-	-0.0259438	0.220078	-0.117885	86	0.906434	0.999635
1/Q8NI36	Q8NI36	sp|Q8NI36|WDR36_HUMAN WD repeat-containing protein 36 OS=Homo sapiens GN=WDR36 PE=1 SV=1	HER2+/HER2-	-0.112022	0.187588	-0.597172	86	0.551961	0.999635
1/Q8TAQ2	Q8TAQ2	sp|Q8TAQ2|SMRC2_HUMAN SWI/SNF complex subunit SMARCC2 OS=Homo sapiens GN=SMARCC2 PE=1 SV=1	HER2+/HER2-	-0.106258	0.196768	-0.540016	86	0.590582	0.999635
1/Q8TAT6	Q8TAT6	sp|Q8TAT6|NPL4_HUMAN Nuclear protein localization protein 4 homolog OS=Homo sapiens GN=NPLOC4 PE=1 SV=3	HER2+/HER2-	-0.221205	0.203803	-1.08539	86	0.280784	0.999635
1/Q8TB37	Q8TB37	sp|Q8TB37|NUBPL_HUMAN Iron-sulfur protein NUBPL OS=Homo sapiens GN=NUBPL PE=1 SV=3	HER2+/HER2-	-0.36538	0.307042	-1.19	86	0.237322	0.999635
1/Q8TB45	Q8TB45	sp|Q8TB45|DPTOR_HUMAN DEP domain-containing mTOR-interacting protein OS=Homo sapiens GN=DEPTOR PE=1 SV=2	HER2+/HER2-	-0.0834047	0.227506	-0.366605	86	0.714814	0.999635
1/Q8TBA6	Q8TBA6	sp|Q8TBA6|GOGA5_HUMAN Golgin subfamily A member 5 OS=Homo sapiens GN=GOLGA5 PE=1 SV=3	HER2+/HER2-	0.108856	0.200665	0.542475	86	0.588894	0.999635
1/Q8TBC4	Q8TBC4	sp|Q8TBC4|UBA3_HUMAN NEDD8-activating enzyme E1 catalytic subunit OS=Homo sapiens GN=UBA3 PE=1 SV=2	HER2+/HER2-	-0.0569606	0.185738	-0.306672	86	0.759834	0.999635
1/Q8TBX8	Q8TBX8	sp|Q8TBX8|PI42C_HUMAN Phosphatidylinositol 5-phosphate 4-kinase type-2 gamma OS=Homo sapiens GN=PIP4K2C PE=1 SV=3	HER2+/HER2-	-0.169592	0.309803	-0.547419	86	0.585509	0.999635
1/Q8TC12	Q8TC12	sp|Q8TC12|RDH11_HUMAN Retinol dehydrogenase 11 OS=Homo sapiens GN=RDH11 PE=1 SV=2	HER2+/HER2-	0.100828	0.26476	0.380826	86	0.704271	0.999635
1/Q8TCD5	Q8TCD5	sp|Q8TCD5|NT5C_HUMAN 5'(3')-deoxyribonucleotidase, cytosolic type OS=Homo sapiens GN=NT5C PE=1 SV=2	HER2+/HER2-	-0.347243	0.325446	-1.06698	86	0.288969	0.999635
1/Q8TCJ2	Q8TCJ2	sp|Q8TCJ2|STT3B_HUMAN Dolichyl-diphosphooligosaccharide--protein glycosyltransferase subunit STT3B OS=Homo sapiens GN=STT3B PE=1 SV=1	HER2+/HER2-	0.169023	0.139393	1.21256	86	0.228617	0.999635
1/Q8TCS8	Q8TCS8	sp|Q8TCS8|PNPT1_HUMAN Polyribonucleotide nucleotidyltransferase 1, mitochondrial OS=Homo sapiens GN=PNPT1 PE=1 SV=2	HER2+/HER2-	-0.159497	0.193882	-0.822651	86	0.412982	0.999635
1/Q8TCT8	Q8TCT8	sp|Q8TCT8|SPP2A_HUMAN Signal peptide peptidase-like 2A OS=Homo sapiens GN=SPPL2A PE=1 SV=2	HER2+/HER2-	-0.00725754	0.212109	-0.0342161	86	0.972784	0.999635
1/Q8TCT9	Q8TCT9	sp|Q8TCT9|HM13_HUMAN Minor histocompatibility antigen H13 OS=Homo sapiens GN=HM13 PE=1 SV=1	HER2+/HER2-	0.462023	0.191954	2.40695	86	0.018226	0.999635
1/Q8TCU4	Q8TCU4	sp|Q8TCU4|ALMS1_HUMAN Alstrom syndrome protein 1 OS=Homo sapiens GN=ALMS1 PE=1 SV=3	HER2+/HER2-	-0.386792	0.453809	-0.852324	86	0.396402	0.999635
1/Q8TCZ2	Q8TCZ2	sp|Q8TCZ2|C99L2_HUMAN CD99 antigen-like protein 2 OS=Homo sapiens GN=CD99L2 PE=1 SV=1	HER2+/HER2-	-0.136848	0.212213	-0.644862	86	0.520733	0.999635
1/Q8TD06	Q8TD06	sp|Q8TD06|AGR3_HUMAN Anterior gradient protein 3 homolog OS=Homo sapiens GN=AGR3 PE=1 SV=1	HER2+/HER2-	-0.297855	0.284965	-1.04523	86	0.298844	0.999635
1/Q8TD55	Q8TD55	sp|Q8TD55|PKHO2_HUMAN Pleckstrin homology domain-containing family O member 2 OS=Homo sapiens GN=PLEKHO2 PE=2 SV=1	HER2+/HER2-	-0.0467131	0.189489	-0.246521	86	0.805867	0.999635
1/Q8TDB6	Q8TDB6	sp|Q8TDB6|DTX3L_HUMAN E3 ubiquitin-protein ligase DTX3L OS=Homo sapiens GN=DTX3L PE=1 SV=1	HER2+/HER2-	-0.0437887	0.198353	-0.220761	86	0.825802	0.999635
1/Q8TDX7	Q8TDX7	sp|Q8TDX7|NEK7_HUMAN Serine/threonine-protein kinase Nek7 OS=Homo sapiens GN=NEK7 PE=1 SV=1	HER2+/HER2-	-0.18656	0.202276	-0.922301	86	0.358952	0.999635
1/Q8TDZ2	Q8TDZ2	sp|Q8TDZ2|MICA1_HUMAN Protein-methionine sulfoxide oxidase MICAL1 OS=Homo sapiens GN=MICAL1 PE=1 SV=2	HER2+/HER2-	-0.0102983	0.240688	-0.042787	86	0.965971	0.999635
1/Q8TE77	Q8TE77	sp|Q8TE77|SSH3_HUMAN Protein phosphatase Slingshot homolog 3 OS=Homo sapiens GN=SSH3 PE=1 SV=2	HER2+/HER2-	-0.227502	0.210035	-1.08316	86	0.281764	0.999635
1/Q8TEM1	Q8TEM1	sp|Q8TEM1|PO210_HUMAN Nuclear pore membrane glycoprotein 210 OS=Homo sapiens GN=NUP210 PE=1 SV=3	HER2+/HER2-	-0.0844249	0.207472	-0.406922	86	0.685076	0.999635
1/Q8TEX9	Q8TEX9	sp|Q8TEX9|IPO4_HUMAN Importin-4 OS=Homo sapiens GN=IPO4 PE=1 SV=2	HER2+/HER2-	0.172831	0.299854	0.576384	86	0.565861	0.999635
1/Q8TF66	Q8TF66	sp|Q8TF66|LRC15_HUMAN Leucine-rich repeat-containing protein 15 OS=Homo sapiens GN=LRRC15 PE=1 SV=2	HER2+/HER2-	-0.337646	0.324766	-1.03966	86	0.301413	0.999635
1/Q8WTS1	Q8WTS1	sp|Q8WTS1|ABHD5_HUMAN 1-acylglycerol-3-phosphate O-acyltransferase ABHD5 OS=Homo sapiens GN=ABHD5 PE=1 SV=1	HER2+/HER2-	-0.564935	0.268225	-2.1062	86	0.0381017	0.999635
1/Q8WU39	Q8WU39	sp|Q8WU39|MZB1_HUMAN Marginal zone B- and B1-cell-specific protein OS=Homo sapiens GN=MZB1 PE=1 SV=1	HER2+/HER2-	0.990491	0.32295	3.06701	86	0.0028902	0.69497
1/Q8WU79	Q8WU79	sp|Q8WU79|SMAP2_HUMAN Stromal membrane-associated protein 2 OS=Homo sapiens GN=SMAP2 PE=1 SV=1	HER2+/HER2-	0.0611899	0.159463	0.383726	86	0.702129	0.999635
1/Q8WU90	Q8WU90	sp|Q8WU90|ZC3HF_HUMAN Zinc finger CCCH domain-containing protein 15 OS=Homo sapiens GN=ZC3H15 PE=1 SV=1	HER2+/HER2-	-0.149289	0.218786	-0.682352	86	0.49685	0.999635
1/Q8WUH6	Q8WUH6	sp|Q8WUH6|CL023_HUMAN UPF0444 transmembrane protein C12orf23 OS=Homo sapiens GN=C12orf23 PE=1 SV=1	HER2+/HER2-	0.0826294	0.22911	0.360654	86	0.719242	0.999635
1/Q8WUM4	Q8WUM4	sp|Q8WUM4|PDC6I_HUMAN Programmed cell death 6-interacting protein OS=Homo sapiens GN=PDCD6IP PE=1 SV=1	HER2+/HER2-	-0.11591	0.163572	-0.708614	86	0.480481	0.999635
1/Q8WUW1	Q8WUW1	sp|Q8WUW1|BRK1_HUMAN Protein BRICK1 OS=Homo sapiens GN=BRK1 PE=1 SV=1	HER2+/HER2-	0.032623	0.155619	0.209634	86	0.834449	0.999635
1/Q8WUX9	Q8WUX9	sp|Q8WUX9|CHMP7_HUMAN Charged multivesicular body protein 7 OS=Homo sapiens GN=CHMP7 PE=1 SV=1	HER2+/HER2-	0.0883311	0.285646	0.309232	86	0.757893	0.999635
1/Q8WUY1	Q8WUY1	sp|Q8WUY1|THEM6_HUMAN Protein THEM6 OS=Homo sapiens GN=THEM6 PE=1 SV=2	HER2+/HER2-	0.048965	0.17962	0.272603	86	0.785812	0.999635
1/Q8WVM8	Q8WVM8	sp|Q8WVM8|SCFD1_HUMAN Sec1 family domain-containing protein 1 OS=Homo sapiens GN=SCFD1 PE=1 SV=4	HER2+/HER2-	-0.00347899	0.177538	-0.0195958	86	0.984411	0.999635
1/Q8WW12	Q8WW12	sp|Q8WW12|PCNP_HUMAN PEST proteolytic signal-containing nuclear protein OS=Homo sapiens GN=PCNP PE=1 SV=2	HER2+/HER2-	-0.190369	0.191601	-0.993572	86	0.323219	0.999635
1/Q8WWM7	Q8WWM7	sp|Q8WWM7|ATX2L_HUMAN Ataxin-2-like protein OS=Homo sapiens GN=ATXN2L PE=1 SV=2	HER2+/HER2-	-0.0884526	0.201042	-0.43997	86	0.661063	0.999635
1/Q8WWP7	Q8WWP7	sp|Q8WWP7|GIMA1_HUMAN GTPase IMAP family member 1 OS=Homo sapiens GN=GIMAP1 PE=1 SV=1	HER2+/HER2-	0.102471	0.170425	0.601267	86	0.549244	0.999635
1/Q8WWX9	Q8WWX9	sp|Q8WWX9|SELM_HUMAN Selenoprotein M OS=Homo sapiens GN=SELM PE=1 SV=3	HER2+/HER2-	0.147972	0.219524	0.674058	86	0.502082	0.999635
1/Q8WWY3	Q8WWY3	sp|Q8WWY3|PRP31_HUMAN U4/U6 small nuclear ribonucleoprotein Prp31 OS=Homo sapiens GN=PRPF31 PE=1 SV=2	HER2+/HER2-	-0.0743834	0.231902	-0.320753	86	0.749176	0.999635
1/Q8WX93	Q8WX93	sp|Q8WX93|PALLD_HUMAN Palladin OS=Homo sapiens GN=PALLD PE=1 SV=3	HER2+/HER2-	-0.145033	0.211182	-0.686768	86	0.494077	0.999635
1/Q8WXE1	Q8WXE1	sp|Q8WXE1|ATRIP_HUMAN ATR-interacting protein OS=Homo sapiens GN=ATRIP PE=1 SV=1	HER2+/HER2-	0.101039	0.21369	0.472828	86	0.637534	0.999635
1/Q8WXF1	Q8WXF1	sp|Q8WXF1|PSPC1_HUMAN Paraspeckle component 1 OS=Homo sapiens GN=PSPC1 PE=1 SV=1	HER2+/HER2-	-0.0460519	0.193246	-0.238308	86	0.812209	0.999635
1/Q8WXX5	Q8WXX5	sp|Q8WXX5|DNJC9_HUMAN DnaJ homolog subfamily C member 9 OS=Homo sapiens GN=DNAJC9 PE=1 SV=1	HER2+/HER2-	0.0410314	0.173956	0.235871	86	0.814093	0.999635
1/Q8WYA6	Q8WYA6	sp|Q8WYA6|CTBL1_HUMAN Beta-catenin-like protein 1 OS=Homo sapiens GN=CTNNBL1 PE=1 SV=1	HER2+/HER2-	-0.188778	0.220771	-0.855087	86	0.394879	0.999635
1/Q8WYJ6	Q8WYJ6	sp|Q8WYJ6|SEPT1_HUMAN Septin-1 OS=Homo sapiens GN=SEPT1 PE=1 SV=2	HER2+/HER2-	0.341756	0.221608	1.54216	86	0.126706	0.999635
1/Q8WYQ3	Q8WYQ3	sp|Q8WYQ3|CHC10_HUMAN Coiled-coil-helix-coiled-coil-helix domain-containing protein 10, mitochondrial OS=Homo sapiens GN=CHCHD10 PE=1 SV=1	HER2+/HER2-	0.0181109	0.175639	0.103114	86	0.918113	0.999635
1/Q8WZ82	Q8WZ82	sp|Q8WZ82|OVCA2_HUMAN Ovarian cancer-associated gene 2 protein OS=Homo sapiens GN=OVCA2 PE=1 SV=1	HER2+/HER2-	0.0219627	0.192505	0.114089	86	0.909433	0.999635
1/Q8WZA0	Q8WZA0	sp|Q8WZA0|LZIC_HUMAN Protein LZIC OS=Homo sapiens GN=LZIC PE=1 SV=1	HER2+/HER2-	-0.186564	0.173945	-1.07255	86	0.286475	0.999635
1/Q8WZA9	Q8WZA9	sp|Q8WZA9|IRGQ_HUMAN Immunity-related GTPase family Q protein OS=Homo sapiens GN=IRGQ PE=1 SV=1	HER2+/HER2-	-0.0926085	0.193329	-0.479021	86	0.63314	0.999635
1/Q92499	Q92499	sp|Q92499|DDX1_HUMAN ATP-dependent RNA helicase DDX1 OS=Homo sapiens GN=DDX1 PE=1 SV=2	HER2+/HER2-	-0.082146	0.187527	-0.438048	86	0.66245	0.999635
1/Q92504	Q92504	sp|Q92504|S39A7_HUMAN Zinc transporter SLC39A7 OS=Homo sapiens GN=SLC39A7 PE=1 SV=2	HER2+/HER2-	0.0222887	0.205739	0.108335	86	0.913982	0.999635
1/Q92520	Q92520	sp|Q92520|FAM3C_HUMAN Protein FAM3C OS=Homo sapiens GN=FAM3C PE=1 SV=1	HER2+/HER2-	0.0172438	0.25553	0.0674826	86	0.946354	0.999635
1/Q92522	Q92522	sp|Q92522|H1X_HUMAN Histone H1x OS=Homo sapiens GN=H1FX PE=1 SV=1	HER2+/HER2-	-0.147812	0.179933	-0.821482	86	0.413643	0.999635
1/Q92526	Q92526	sp|Q92526|TCPW_HUMAN T-complex protein 1 subunit zeta-2 OS=Homo sapiens GN=CCT6B PE=1 SV=5	HER2+/HER2-	0.0553396	0.199119	0.277921	86	0.78174	0.999635
1/Q92530	Q92530	sp|Q92530|PSMF1_HUMAN Proteasome inhibitor PI31 subunit OS=Homo sapiens GN=PSMF1 PE=1 SV=2	HER2+/HER2-	0.107551	0.239093	0.449827	86	0.653967	0.999635
1/Q92542	Q92542	sp|Q92542|NICA_HUMAN Nicastrin OS=Homo sapiens GN=NCSTN PE=1 SV=2	HER2+/HER2-	0.0141822	0.202913	0.0698929	86	0.944441	0.999635
1/Q92544	Q92544	sp|Q92544|TM9S4_HUMAN Transmembrane 9 superfamily member 4 OS=Homo sapiens GN=TM9SF4 PE=1 SV=2	HER2+/HER2-	0.090698	0.199445	0.454752	86	0.650433	0.999635
1/Q92572	Q92572	sp|Q92572|AP3S1_HUMAN AP-3 complex subunit sigma-1 OS=Homo sapiens GN=AP3S1 PE=1 SV=1	HER2+/HER2-	-0.0830499	0.211887	-0.391955	86	0.696061	0.999635
1/Q92575	Q92575	sp|Q92575|UBXN4_HUMAN UBX domain-containing protein 4 OS=Homo sapiens GN=UBXN4 PE=1 SV=2	HER2+/HER2-	-0.0764353	0.282181	-0.270873	86	0.787138	0.999635
1/Q92597	Q92597	sp|Q92597|NDRG1_HUMAN Protein NDRG1 OS=Homo sapiens GN=NDRG1 PE=1 SV=1	HER2+/HER2-	-0.419367	0.248449	-1.68794	86	0.0950467	0.999635
1/Q92598	Q92598	sp|Q92598|HS105_HUMAN Heat shock protein 105 kDa OS=Homo sapiens GN=HSPH1 PE=1 SV=1	HER2+/HER2-	0.192119	0.184841	1.03937	86	0.301545	0.999635
1/Q92599	Q92599	sp|Q92599|SEPT8_HUMAN Septin-8 OS=Homo sapiens GN=SEPT8 PE=1 SV=4	HER2+/HER2-	-0.24322	0.170969	-1.42259	86	0.158471	0.999635
1/Q92604	Q92604	sp|Q92604|LGAT1_HUMAN Acyl-CoA:lysophosphatidylglycerol acyltransferase 1 OS=Homo sapiens GN=LPGAT1 PE=2 SV=1	HER2+/HER2-	-0.0889793	0.242604	-0.366768	86	0.714693	0.999635
1/Q92608	Q92608	sp|Q92608|DOCK2_HUMAN Dedicator of cytokinesis protein 2 OS=Homo sapiens GN=DOCK2 PE=1 SV=2	HER2+/HER2-	0.170672	0.242583	0.70356	86	0.483608	0.999635
1/Q92614	Q92614	sp|Q92614|MY18A_HUMAN Unconventional myosin-XVIIIa OS=Homo sapiens GN=MYO18A PE=1 SV=3	HER2+/HER2-	0.171776	0.205828	0.834563	86	0.406276	0.999635
1/Q92615	Q92615	sp|Q92615|LAR4B_HUMAN La-related protein 4B OS=Homo sapiens GN=LARP4B PE=1 SV=3	HER2+/HER2-	0.0996296	0.217893	0.45724	86	0.648652	0.999635
1/Q92616	Q92616	sp|Q92616|GCN1L_HUMAN Translational activator GCN1 OS=Homo sapiens GN=GCN1L1 PE=1 SV=6	HER2+/HER2-	0.0126611	0.16691	0.0758557	86	0.93971	0.999635
1/Q92619	Q92619	sp|Q92619|HMHA1_HUMAN Minor histocompatibility protein HA-1 OS=Homo sapiens GN=HMHA1 PE=1 SV=2	HER2+/HER2-	-0.00211112	0.198609	-0.0106296	86	0.991544	0.999635
1/Q92621	Q92621	sp|Q92621|NU205_HUMAN Nuclear pore complex protein Nup205 OS=Homo sapiens GN=NUP205 PE=1 SV=3	HER2+/HER2-	-0.516882	0.26002	-1.98785	86	0.0500095	0.999635
1/Q92626	Q92626	sp|Q92626|PXDN_HUMAN Peroxidasin homolog OS=Homo sapiens GN=PXDN PE=1 SV=2	HER2+/HER2-	-0.204113	0.225044	-0.906989	86	0.366947	0.999635
1/Q92643	Q92643	sp|Q92643|GPI8_HUMAN GPI-anchor transamidase OS=Homo sapiens GN=PIGK PE=1 SV=2	HER2+/HER2-	-0.0456201	0.191267	-0.238515	86	0.812049	0.999635
1/Q92665	Q92665	sp|Q92665|RT31_HUMAN 28S ribosomal protein S31, mitochondrial OS=Homo sapiens GN=MRPS31 PE=1 SV=3	HER2+/HER2-	-0.047235	0.26893	-0.17564	86	0.860989	0.999635
1/Q92688	Q92688	sp|Q92688|AN32B_HUMAN Acidic leucine-rich nuclear phosphoprotein 32 family member B OS=Homo sapiens GN=ANP32B PE=1 SV=1	HER2+/HER2-	-0.0297352	0.255786	-0.116251	86	0.907725	0.999635
1/Q92696	Q92696	sp|Q92696|PGTA_HUMAN Geranylgeranyl transferase type-2 subunit alpha OS=Homo sapiens GN=RABGGTA PE=1 SV=2	HER2+/HER2-	-0.150819	0.186111	-0.810368	86	0.419965	0.999635
1/Q92733	Q92733	sp|Q92733|PRCC_HUMAN Proline-rich protein PRCC OS=Homo sapiens GN=PRCC PE=1 SV=1	HER2+/HER2-	-0.0473851	0.366185	-0.129402	86	0.897342	0.999635
1/Q92734	Q92734	sp|Q92734|TFG_HUMAN Protein TFG OS=Homo sapiens GN=TFG PE=1 SV=2	HER2+/HER2-	-0.115625	0.152117	-0.760103	86	0.449272	0.999635
1/Q92743	Q92743	sp|Q92743|HTRA1_HUMAN Serine protease HTRA1 OS=Homo sapiens GN=HTRA1 PE=1 SV=1	HER2+/HER2-	-0.555964	0.301255	-1.84549	86	0.0684076	0.999635
1/Q92747	Q92747	sp|Q92747|ARC1A_HUMAN Actin-related protein 2/3 complex subunit 1A OS=Homo sapiens GN=ARPC1A PE=1 SV=2	HER2+/HER2-	-0.00573508	0.22835	-0.0251154	86	0.980021	0.999635
1/Q92781	Q92781	sp|Q92781|RDH1_HUMAN 11-cis retinol dehydrogenase OS=Homo sapiens GN=RDH5 PE=1 SV=1	HER2+/HER2-	-0.00168806	0.220882	-0.00764238	86	0.99392	0.999635
1/Q92797	Q92797	sp|Q92797|SYMPK_HUMAN Symplekin OS=Homo sapiens GN=SYMPK PE=1 SV=2	HER2+/HER2-	-0.0473251	0.219829	-0.215281	86	0.830058	0.999635
1/Q92804	Q92804	sp|Q92804|RBP56_HUMAN TATA-binding protein-associated factor 2N OS=Homo sapiens GN=TAF15 PE=1 SV=1	HER2+/HER2-	-0.104753	0.236904	-0.442176	86	0.659472	0.999635
1/Q92820	Q92820	sp|Q92820|GGH_HUMAN Gamma-glutamyl hydrolase OS=Homo sapiens GN=GGH PE=1 SV=2	HER2+/HER2-	0.173255	0.218385	0.793346	86	0.42976	0.999635
1/Q92841	Q92841	sp|Q92841|DDX17_HUMAN Probable ATP-dependent RNA helicase DDX17 OS=Homo sapiens GN=DDX17 PE=1 SV=2	HER2+/HER2-	-0.0976976	0.19394	-0.503752	86	0.615723	0.999635
1/Q92878	Q92878	sp|Q92878|RAD50_HUMAN DNA repair protein RAD50 OS=Homo sapiens GN=RAD50 PE=1 SV=1	HER2+/HER2-	-0.199416	0.220401	-0.904786	86	0.368107	0.999635
1/Q92879	Q92879	sp|Q92879|CELF1_HUMAN CUGBP Elav-like family member 1 OS=Homo sapiens GN=CELF1 PE=1 SV=2	HER2+/HER2-	-0.179427	0.305485	-0.587353	86	0.558505	0.999635
1/Q92882	Q92882	sp|Q92882|OSTF1_HUMAN Osteoclast-stimulating factor 1 OS=Homo sapiens GN=OSTF1 PE=1 SV=2	HER2+/HER2-	-0.0573014	0.192016	-0.298419	86	0.766103	0.999635
1/Q92888	Q92888	sp|Q92888|ARHG1_HUMAN Rho guanine nucleotide exchange factor 1 OS=Homo sapiens GN=ARHGEF1 PE=1 SV=2	HER2+/HER2-	0.0760134	0.173267	0.438708	86	0.661974	0.999635
1/Q92890	Q92890	sp|Q92890|UFD1_HUMAN Ubiquitin fusion degradation protein 1 homolog OS=Homo sapiens GN=UFD1L PE=1 SV=3	HER2+/HER2-	0.0225032	0.190167	0.118334	86	0.906079	0.999635
1/Q92896	Q92896	sp|Q92896|GSLG1_HUMAN Golgi apparatus protein 1 OS=Homo sapiens GN=GLG1 PE=1 SV=2	HER2+/HER2-	0.0864001	0.160653	0.537806	86	0.5921	0.999635
1/Q92900	Q92900	sp|Q92900|RENT1_HUMAN Regulator of nonsense transcripts 1 OS=Homo sapiens GN=UPF1 PE=1 SV=2	HER2+/HER2-	-0.0290769	0.153144	-0.189866	86	0.849862	0.999635
1/Q92905	Q92905	sp|Q92905|CSN5_HUMAN COP9 signalosome complex subunit 5 OS=Homo sapiens GN=COPS5 PE=1 SV=4	HER2+/HER2-	0.127668	0.23995	0.53206	86	0.596057	0.999635
1/Q92930	Q92930	sp|Q92930|RAB8B_HUMAN Ras-related protein Rab-8B OS=Homo sapiens GN=RAB8B PE=1 SV=2	HER2+/HER2-	-0.126137	0.183156	-0.688686	86	0.492874	0.999635
1/Q92945	Q92945	sp|Q92945|FUBP2_HUMAN Far upstream element-binding protein 2 OS=Homo sapiens GN=KHSRP PE=1 SV=4	HER2+/HER2-	-0.0488447	0.19956	-0.244762	86	0.807224	0.999635
1/Q92947	Q92947	sp|Q92947|GCDH_HUMAN Glutaryl-CoA dehydrogenase, mitochondrial OS=Homo sapiens GN=GCDH PE=1 SV=1	HER2+/HER2-	-0.168041	0.217616	-0.772189	86	0.442119	0.999635
1/Q92973	Q92973	sp|Q92973|TNPO1_HUMAN Transportin-1 OS=Homo sapiens GN=TNPO1 PE=1 SV=2	HER2+/HER2-	-0.129355	0.191588	-0.675172	86	0.501378	0.999635
1/Q92974	Q92974	sp|Q92974|ARHG2_HUMAN Rho guanine nucleotide exchange factor 2 OS=Homo sapiens GN=ARHGEF2 PE=1 SV=4	HER2+/HER2-	-0.110279	0.191025	-0.577302	86	0.565244	0.999635
1/Q92979	Q92979	sp|Q92979|NEP1_HUMAN Ribosomal RNA small subunit methyltransferase NEP1 OS=Homo sapiens GN=EMG1 PE=1 SV=4	HER2+/HER2-	-0.181092	0.233379	-0.775957	86	0.439903	0.999635
1/Q93009	Q93009	sp|Q93009|UBP7_HUMAN Ubiquitin carboxyl-terminal hydrolase 7 OS=Homo sapiens GN=USP7 PE=1 SV=2	HER2+/HER2-	-0.287359	0.25238	-1.1386	86	0.258033	0.999635
1/Q93052	Q93052	sp|Q93052|LPP_HUMAN Lipoma-preferred partner OS=Homo sapiens GN=LPP PE=1 SV=1	HER2+/HER2-	-0.287766	0.172593	-1.66731	86	0.0990908	0.999635
1/Q93062	Q93062	sp|Q93062|RBPMS_HUMAN RNA-binding protein with multiple splicing OS=Homo sapiens GN=RBPMS PE=1 SV=1	HER2+/HER2-	-0.184048	0.187577	-0.981183	86	0.329255	0.999635
1/Q93084	Q93084	sp|Q93084|AT2A3_HUMAN Sarcoplasmic/endoplasmic reticulum calcium ATPase 3 OS=Homo sapiens GN=ATP2A3 PE=1 SV=2	HER2+/HER2-	0.174706	0.145529	1.20049	86	0.233244	0.999635
1/Q969E4	Q969E4	sp|Q969E4|TCAL3_HUMAN Transcription elongation factor A protein-like 3 OS=Homo sapiens GN=TCEAL3 PE=1 SV=1	HER2+/HER2-	-0.209575	0.358547	-0.584512	86	0.560406	0.999635
1/Q969G3	Q969G3	sp|Q969G3|SMCE1_HUMAN SWI/SNF-related matrix-associated actin-dependent regulator of chromatin subfamily E member 1 OS=Homo sapiens GN=SMARCE1 PE=1 SV=2	HER2+/HER2-	0.0555041	0.165162	0.336058	86	0.737646	0.999635
1/Q969G5	Q969G5	sp|Q969G5|PRDBP_HUMAN Protein kinase C delta-binding protein OS=Homo sapiens GN=PRKCDBP PE=1 SV=3	HER2+/HER2-	-0.216578	0.23145	-0.93574	86	0.352027	0.999635
1/Q969H8	Q969H8	sp|Q969H8|CS010_HUMAN UPF0556 protein C19orf10 OS=Homo sapiens GN=C19orf10 PE=1 SV=1	HER2+/HER2-	0.257068	0.168627	1.52448	86	0.131058	0.999635
1/Q969L2	Q969L2	sp|Q969L2|MAL2_HUMAN Protein MAL2 OS=Homo sapiens GN=MAL2 PE=1 SV=1	HER2+/HER2-	0.208621	0.236812	0.880956	86	0.380797	0.999635
1/Q969Q0	Q969Q0	sp|Q969Q0|RL36L_HUMAN 60S ribosomal protein L36a-like OS=Homo sapiens GN=RPL36AL PE=1 SV=3	HER2+/HER2-	-0.221399	0.286348	-0.773184	86	0.441534	0.999635
1/Q969U7	Q969U7	sp|Q969U7|PSMG2_HUMAN Proteasome assembly chaperone 2 OS=Homo sapiens GN=PSMG2 PE=1 SV=1	HER2+/HER2-	-0.0253758	0.224799	-0.112882	86	0.910387	0.999635
1/Q969V3	Q969V3	sp|Q969V3|NCLN_HUMAN Nicalin OS=Homo sapiens GN=NCLN PE=1 SV=2	HER2+/HER2-	0.0751398	0.209046	0.359442	86	0.720146	0.999635
1/Q969X5	Q969X5	sp|Q969X5|ERGI1_HUMAN Endoplasmic reticulum-Golgi intermediate compartment protein 1 OS=Homo sapiens GN=ERGIC1 PE=1 SV=1	HER2+/HER2-	0.424916	0.202456	2.09881	86	0.0387662	0.999635
1/Q96A33	Q96A33	sp|Q96A33|CCD47_HUMAN Coiled-coil domain-containing protein 47 OS=Homo sapiens GN=CCDC47 PE=1 SV=1	HER2+/HER2-	0.0253738	0.186598	0.135982	86	0.892154	0.999635
1/Q96A49	Q96A49	sp|Q96A49|SYAP1_HUMAN Synapse-associated protein 1 OS=Homo sapiens GN=SYAP1 PE=1 SV=1	HER2+/HER2-	0.000660005	0.203439	0.00324425	86	0.997419	0.999939
1/Q96A65	Q96A65	sp|Q96A65|EXOC4_HUMAN Exocyst complex component 4 OS=Homo sapiens GN=EXOC4 PE=1 SV=1	HER2+/HER2-	-0.109753	0.179631	-0.610991	86	0.542817	0.999635
1/Q96AB3	Q96AB3	sp|Q96AB3|ISOC2_HUMAN Isochorismatase domain-containing protein 2, mitochondrial OS=Homo sapiens GN=ISOC2 PE=1 SV=1	HER2+/HER2-	-0.0519488	0.281952	-0.184247	86	0.854254	0.999635
1/Q96AC1	Q96AC1	sp|Q96AC1|FERM2_HUMAN Fermitin family homolog 2 OS=Homo sapiens GN=FERMT2 PE=1 SV=1	HER2+/HER2-	-0.403361	0.224301	-1.7983	86	0.0756382	0.999635
1/Q96AE4	Q96AE4	sp|Q96AE4|FUBP1_HUMAN Far upstream element-binding protein 1 OS=Homo sapiens GN=FUBP1 PE=1 SV=3	HER2+/HER2-	-0.137458	0.202505	-0.67879	86	0.499094	0.999635
1/Q96AG4	Q96AG4	sp|Q96AG4|LRC59_HUMAN Leucine-rich repeat-containing protein 59 OS=Homo sapiens GN=LRRC59 PE=1 SV=1	HER2+/HER2-	0.316863	0.217482	1.45696	86	0.148768	0.999635
1/Q96AQ6	Q96AQ6	sp|Q96AQ6|PBIP1_HUMAN Pre-B-cell leukemia transcription factor-interacting protein 1 OS=Homo sapiens GN=PBXIP1 PE=1 SV=1	HER2+/HER2-	0.337727	0.197263	1.71206	86	0.0904886	0.999635
1/Q96AT9	Q96AT9	sp|Q96AT9|RPE_HUMAN Ribulose-phosphate 3-epimerase OS=Homo sapiens GN=RPE PE=1 SV=1	HER2+/HER2-	-0.16071	0.198118	-0.811184	86	0.419499	0.999635
1/Q96AY3	Q96AY3	sp|Q96AY3|FKB10_HUMAN Peptidyl-prolyl cis-trans isomerase FKBP10 OS=Homo sapiens GN=FKBP10 PE=1 SV=1	HER2+/HER2-	-0.375124	0.218467	-1.71708	86	0.0895645	0.999635
1/Q96AZ6	Q96AZ6	sp|Q96AZ6|ISG20_HUMAN Interferon-stimulated gene 20 kDa protein OS=Homo sapiens GN=ISG20 PE=1 SV=2	HER2+/HER2-	0.0941721	0.140886	0.668427	86	0.505651	0.999635
1/Q96B36	Q96B36	sp|Q96B36|AKTS1_HUMAN Proline-rich AKT1 substrate 1 OS=Homo sapiens GN=AKT1S1 PE=1 SV=1	HER2+/HER2-	-0.147913	0.184734	-0.800679	86	0.425524	0.999635
1/Q96B97	Q96B97	sp|Q96B97|SH3K1_HUMAN SH3 domain-containing kinase-binding protein 1 OS=Homo sapiens GN=SH3KBP1 PE=1 SV=2	HER2+/HER2-	-0.156848	0.232209	-0.675458	86	0.501197	0.999635
1/Q96BM9	Q96BM9	sp|Q96BM9|ARL8A_HUMAN ADP-ribosylation factor-like protein 8A OS=Homo sapiens GN=ARL8A PE=1 SV=1	HER2+/HER2-	0.038495	0.181894	0.211635	86	0.832893	0.999635
1/Q96BP3	Q96BP3	sp|Q96BP3|PPWD1_HUMAN Peptidylprolyl isomerase domain and WD repeat-containing protein 1 OS=Homo sapiens GN=PPWD1 PE=1 SV=1	HER2+/HER2-	-0.047099	0.203227	-0.231755	86	0.817279	0.999635
1/Q96BW5	Q96BW5	sp|Q96BW5|PTER_HUMAN Phosphotriesterase-related protein OS=Homo sapiens GN=PTER PE=1 SV=1	HER2+/HER2-	-0.274661	0.246185	-1.11567	86	0.267672	0.999635
1/Q96C19	Q96C19	sp|Q96C19|EFHD2_HUMAN EF-hand domain-containing protein D2 OS=Homo sapiens GN=EFHD2 PE=1 SV=1	HER2+/HER2-	-0.054037	0.171159	-0.315712	86	0.752986	0.999635
1/Q96C23	Q96C23	sp|Q96C23|GALM_HUMAN Aldose 1-epimerase OS=Homo sapiens GN=GALM PE=1 SV=1	HER2+/HER2-	-0.069938	0.225764	-0.309784	86	0.757474	0.999635
1/Q96C36	Q96C36	sp|Q96C36|P5CR2_HUMAN Pyrroline-5-carboxylate reductase 2 OS=Homo sapiens GN=PYCR2 PE=1 SV=1	HER2+/HER2-	0.288279	0.235696	1.2231	86	0.224634	0.999635
1/Q96C86	Q96C86	sp|Q96C86|DCPS_HUMAN m7GpppX diphosphatase OS=Homo sapiens GN=DCPS PE=1 SV=2	HER2+/HER2-	-0.129587	0.203552	-0.636629	86	0.526058	0.999635
1/Q96C90	Q96C90	sp|Q96C90|PP14B_HUMAN Protein phosphatase 1 regulatory subunit 14B OS=Homo sapiens GN=PPP1R14B PE=1 SV=3	HER2+/HER2-	-0.0584189	0.291272	-0.200564	86	0.841513	0.999635
1/Q96CG8	Q96CG8	sp|Q96CG8|CTHR1_HUMAN Collagen triple helix repeat-containing protein 1 OS=Homo sapiens GN=CTHRC1 PE=1 SV=1	HER2+/HER2-	-0.0385657	0.22352	-0.172538	86	0.86342	0.999635
1/Q96CM8	Q96CM8	sp|Q96CM8|ACSF2_HUMAN Acyl-CoA synthetase family member 2, mitochondrial OS=Homo sapiens GN=ACSF2 PE=1 SV=2	HER2+/HER2-	-0.0697222	0.174869	-0.398712	86	0.691094	0.999635
1/Q96CN7	Q96CN7	sp|Q96CN7|ISOC1_HUMAN Isochorismatase domain-containing protein 1 OS=Homo sapiens GN=ISOC1 PE=1 SV=3	HER2+/HER2-	-0.132455	0.213365	-0.620789	86	0.53638	0.999635
1/Q96CP2	Q96CP2	sp|Q96CP2|FWCH2_HUMAN FLYWCH family member 2 OS=Homo sapiens GN=FLYWCH2 PE=1 SV=1	HER2+/HER2-	-0.168549	0.24958	-0.675329	86	0.501279	0.999635
1/Q96CS3	Q96CS3	sp|Q96CS3|FAF2_HUMAN FAS-associated factor 2 OS=Homo sapiens GN=FAF2 PE=1 SV=2	HER2+/HER2-	0.0130585	0.188516	0.0692701	86	0.944935	0.999635
1/Q96CT7	Q96CT7	sp|Q96CT7|CC124_HUMAN Coiled-coil domain-containing protein 124 OS=Homo sapiens GN=CCDC124 PE=1 SV=1	HER2+/HER2-	-0.097302	0.171136	-0.568565	86	0.571133	0.999635
1/Q96CV9	Q96CV9	sp|Q96CV9|OPTN_HUMAN Optineurin OS=Homo sapiens GN=OPTN PE=1 SV=2	HER2+/HER2-	-0.0869918	0.236089	-0.36847	86	0.713428	0.999635
1/Q96CW1	Q96CW1	sp|Q96CW1|AP2M1_HUMAN AP-2 complex subunit mu OS=Homo sapiens GN=AP2M1 PE=1 SV=2	HER2+/HER2-	-0.0732738	0.1997	-0.366919	86	0.714581	0.999635
1/Q96CX2	Q96CX2	sp|Q96CX2|KCD12_HUMAN BTB/POZ domain-containing protein KCTD12 OS=Homo sapiens GN=KCTD12 PE=1 SV=1	HER2+/HER2-	-0.311788	0.195337	-1.59616	86	0.114122	0.999635
1/Q96D15	Q96D15	sp|Q96D15|RCN3_HUMAN Reticulocalbin-3 OS=Homo sapiens GN=RCN3 PE=1 SV=1	HER2+/HER2-	-0.142892	0.196975	-0.72543	86	0.470158	0.999635
1/Q96D71	Q96D71	sp|Q96D71|REPS1_HUMAN RalBP1-associated Eps domain-containing protein 1 OS=Homo sapiens GN=REPS1 PE=1 SV=3	HER2+/HER2-	-0.111467	0.194384	-0.573435	86	0.567847	0.999635
1/Q96DB5	Q96DB5	sp|Q96DB5|RMD1_HUMAN Regulator of microtubule dynamics protein 1 OS=Homo sapiens GN=RMDN1 PE=1 SV=1	HER2+/HER2-	0.0109069	0.213724	0.0510328	86	0.959418	0.999635
1/Q96DE0	Q96DE0	sp|Q96DE0|NUD16_HUMAN U8 snoRNA-decapping enzyme OS=Homo sapiens GN=NUDT16 PE=1 SV=2	HER2+/HER2-	0.132279	0.165441	0.799555	86	0.426172	0.999635
1/Q96DG6	Q96DG6	sp|Q96DG6|CMBL_HUMAN Carboxymethylenebutenolidase homolog OS=Homo sapiens GN=CMBL PE=1 SV=1	HER2+/HER2-	0.118055	0.301555	0.391487	86	0.696405	0.999635
1/Q96DH6	Q96DH6	sp|Q96DH6|MSI2H_HUMAN RNA-binding protein Musashi homolog 2 OS=Homo sapiens GN=MSI2 PE=1 SV=1	HER2+/HER2-	0.103503	0.164976	0.627378	86	0.532074	0.999635
1/Q96DI7	Q96DI7	sp|Q96DI7|SNR40_HUMAN U5 small nuclear ribonucleoprotein 40 kDa protein OS=Homo sapiens GN=SNRNP40 PE=1 SV=1	HER2+/HER2-	-0.095123	0.178254	-0.533637	86	0.594969	0.999635
1/Q96DV4	Q96DV4	sp|Q96DV4|RM38_HUMAN 39S ribosomal protein L38, mitochondrial OS=Homo sapiens GN=MRPL38 PE=1 SV=2	HER2+/HER2-	0.230816	0.26382	0.874899	86	0.384065	0.999635
1/Q96DX5	Q96DX5	sp|Q96DX5|ASB9_HUMAN Ankyrin repeat and SOCS box protein 9 OS=Homo sapiens GN=ASB9 PE=1 SV=1	HER2+/HER2-	-0.456652	0.222937	-2.04835	86	0.0435753	0.999635
1/Q96E66	Q96E66	sp|Q96E66|LRC51_HUMAN Leucine-rich repeat-containing protein 51 OS=Homo sapiens GN=LRTOMT PE=2 SV=1	HER2+/HER2-	-0.254135	0.142886	-1.77859	86	0.0788414	0.999635
1/Q96EC8	Q96EC8	sp|Q96EC8|YIPF6_HUMAN Protein YIPF6 OS=Homo sapiens GN=YIPF6 PE=1 SV=2	HER2+/HER2-	0.0353702	0.151005	0.234233	86	0.815361	0.999635
1/Q96EK5	Q96EK5	sp|Q96EK5|KBP_HUMAN KIF1-binding protein OS=Homo sapiens GN=KIAA1279 PE=1 SV=1	HER2+/HER2-	-0.0275121	0.165098	-0.166642	86	0.868043	0.999635
1/Q96EK6	Q96EK6	sp|Q96EK6|GNA1_HUMAN Glucosamine 6-phosphate N-acetyltransferase OS=Homo sapiens GN=GNPNAT1 PE=1 SV=1	HER2+/HER2-	-0.109538	0.217707	-0.503142	86	0.616151	0.999635
1/Q96EL3	Q96EL3	sp|Q96EL3|RM53_HUMAN 39S ribosomal protein L53, mitochondrial OS=Homo sapiens GN=MRPL53 PE=1 SV=1	HER2+/HER2-	-0.249168	0.323956	-0.769141	86	0.443917	0.999635
1/Q96EP5	Q96EP5	sp|Q96EP5|DAZP1_HUMAN DAZ-associated protein 1 OS=Homo sapiens GN=DAZAP1 PE=1 SV=1	HER2+/HER2-	-0.168117	0.182368	-0.921853	86	0.359184	0.999635
1/Q96EY1	Q96EY1	sp|Q96EY1|DNJA3_HUMAN DnaJ homolog subfamily A member 3, mitochondrial OS=Homo sapiens GN=DNAJA3 PE=1 SV=2	HER2+/HER2-	-0.12381	0.259694	-0.476753	86	0.634747	0.999635
1/Q96F85	Q96F85	sp|Q96F85|CNRP1_HUMAN CB1 cannabinoid receptor-interacting protein 1 OS=Homo sapiens GN=CNRIP1 PE=1 SV=1	HER2+/HER2-	-0.0423184	0.263294	-0.160727	86	0.872686	0.999635
1/Q96FQ6	Q96FQ6	sp|Q96FQ6|S10AG_HUMAN Protein S100-A16 OS=Homo sapiens GN=S100A16 PE=1 SV=1	HER2+/HER2-	0.0272877	0.25565	0.106738	86	0.915245	0.999635
1/Q96FW1	Q96FW1	sp|Q96FW1|OTUB1_HUMAN Ubiquitin thioesterase OTUB1 OS=Homo sapiens GN=OTUB1 PE=1 SV=2	HER2+/HER2-	0.0914126	0.154988	0.589803	86	0.556869	0.999635
1/Q96FZ7	Q96FZ7	sp|Q96FZ7|CHMP6_HUMAN Charged multivesicular body protein 6 OS=Homo sapiens GN=CHMP6 PE=1 SV=3	HER2+/HER2-	0.101805	0.188742	0.539387	86	0.591013	0.999635
1/Q96G03	Q96G03	sp|Q96G03|PGM2_HUMAN Phosphoglucomutase-2 OS=Homo sapiens GN=PGM2 PE=1 SV=4	HER2+/HER2-	-0.168761	0.181979	-0.927364	86	0.356333	0.999635
1/Q96GG9	Q96GG9	sp|Q96GG9|DCNL1_HUMAN DCN1-like protein 1 OS=Homo sapiens GN=DCUN1D1 PE=1 SV=1	HER2+/HER2-	-0.0219878	0.190722	-0.115287	86	0.908486	0.999635
1/Q96GX9	Q96GX9	sp|Q96GX9|MTNB_HUMAN Methylthioribulose-1-phosphate dehydratase OS=Homo sapiens GN=APIP PE=1 SV=1	HER2+/HER2-	-0.35246	0.156464	-2.25266	86	0.0268263	0.999635
1/Q96HC4	Q96HC4	sp|Q96HC4|PDLI5_HUMAN PDZ and LIM domain protein 5 OS=Homo sapiens GN=PDLIM5 PE=1 SV=5	HER2+/HER2-	-0.071421	0.16347	-0.436904	86	0.663276	0.999635
1/Q96HE7	Q96HE7	sp|Q96HE7|ERO1A_HUMAN ERO1-like protein alpha OS=Homo sapiens GN=ERO1L PE=1 SV=2	HER2+/HER2-	0.106247	0.236841	0.4486	86	0.654848	0.999635
1/Q96HR9	Q96HR9	sp|Q96HR9|REEP6_HUMAN Receptor expression-enhancing protein 6 OS=Homo sapiens GN=REEP6 PE=1 SV=1	HER2+/HER2-	0.325421	0.363916	0.89422	86	0.3737	0.999635
1/Q96HV5	Q96HV5	sp|Q96HV5|TM41A_HUMAN Transmembrane protein 41A OS=Homo sapiens GN=TMEM41A PE=2 SV=1	HER2+/HER2-	-0.0584594	0.197997	-0.295254	86	0.768511	0.999635
1/Q96HY6	Q96HY6	sp|Q96HY6|DDRGK_HUMAN DDRGK domain-containing protein 1 OS=Homo sapiens GN=DDRGK1 PE=1 SV=2	HER2+/HER2-	0.0176875	0.250985	0.0704724	86	0.943981	0.999635
1/Q96I23	Q96I23	sp|Q96I23|PREY_HUMAN Protein preY, mitochondrial OS=Homo sapiens GN=PYURF PE=1 SV=1	HER2+/HER2-	-0.0721559	0.234816	-0.307288	86	0.759367	0.999635
1/Q96I24	Q96I24	sp|Q96I24|FUBP3_HUMAN Far upstream element-binding protein 3 OS=Homo sapiens GN=FUBP3 PE=1 SV=2	HER2+/HER2-	-0.0332747	0.187238	-0.177713	86	0.859366	0.999635
1/Q96I99	Q96I99	sp|Q96I99|SUCB2_HUMAN Succinyl-CoA ligase [GDP-forming] subunit beta, mitochondrial OS=Homo sapiens GN=SUCLG2 PE=1 SV=2	HER2+/HER2-	-0.0715455	0.192842	-0.371005	86	0.711546	0.999635
1/Q96IJ6	Q96IJ6	sp|Q96IJ6|GMPPA_HUMAN Mannose-1-phosphate guanyltransferase alpha OS=Homo sapiens GN=GMPPA PE=1 SV=1	HER2+/HER2-	0.130373	0.236725	0.550736	86	0.583243	0.999635
1/Q96IU4	Q96IU4	sp|Q96IU4|ABHEB_HUMAN Alpha/beta hydrolase domain-containing protein 14B OS=Homo sapiens GN=ABHD14B PE=1 SV=1	HER2+/HER2-	-0.332925	0.181949	-1.82977	86	0.0707493	0.999635
1/Q96IZ0	Q96IZ0	sp|Q96IZ0|PAWR_HUMAN PRKC apoptosis WT1 regulator protein OS=Homo sapiens GN=PAWR PE=1 SV=1	HER2+/HER2-	-0.0380457	0.22487	-0.16919	86	0.866045	0.999635
1/Q96J01	Q96J01	sp|Q96J01|THOC3_HUMAN THO complex subunit 3 OS=Homo sapiens GN=THOC3 PE=1 SV=1	HER2+/HER2-	-0.0294065	0.156861	-0.187469	86	0.851734	0.999635
1/Q96JB5	Q96JB5	sp|Q96JB5|CK5P3_HUMAN CDK5 regulatory subunit-associated protein 3 OS=Homo sapiens GN=CDK5RAP3 PE=1 SV=2	HER2+/HER2-	-0.119679	0.238201	-0.50243	86	0.616649	0.999635
1/Q96JI7	Q96JI7	sp|Q96JI7|SPTCS_HUMAN Spatacsin OS=Homo sapiens GN=SPG11 PE=1 SV=3	HER2+/HER2-	0.00647872	0.161234	0.0401822	86	0.968041	0.999635
1/Q96JJ7	Q96JJ7	sp|Q96JJ7|TMX3_HUMAN Protein disulfide-isomerase TMX3 OS=Homo sapiens GN=TMX3 PE=1 SV=2	HER2+/HER2-	-0.091312	0.187793	-0.486237	86	0.628036	0.999635
1/Q96JP5	Q96JP5	sp|Q96JP5|ZFP91_HUMAN E3 ubiquitin-protein ligase ZFP91 OS=Homo sapiens GN=ZFP91 PE=1 SV=1	HER2+/HER2-	-0.189499	0.253077	-0.748779	86	0.456033	0.999635
1/Q96JY6	Q96JY6	sp|Q96JY6|PDLI2_HUMAN PDZ and LIM domain protein 2 OS=Homo sapiens GN=PDLIM2 PE=1 SV=1	HER2+/HER2-	-0.0727348	0.151733	-0.479359	86	0.6329	0.999635
1/Q96KC8	Q96KC8	sp|Q96KC8|DNJC1_HUMAN DnaJ homolog subfamily C member 1 OS=Homo sapiens GN=DNAJC1 PE=1 SV=1	HER2+/HER2-	0.267531	0.152915	1.74954	86	0.083765	0.999635
1/Q96KG9	Q96KG9	sp|Q96KG9|NTKL_HUMAN N-terminal kinase-like protein OS=Homo sapiens GN=SCYL1 PE=1 SV=1	HER2+/HER2-	0.0730687	0.185108	0.394736	86	0.694015	0.999635
1/Q96KP1	Q96KP1	sp|Q96KP1|EXOC2_HUMAN Exocyst complex component 2 OS=Homo sapiens GN=EXOC2 PE=1 SV=1	HER2+/HER2-	-0.179951	0.19728	-0.912159	86	0.364235	0.999635
1/Q96KP4	Q96KP4	sp|Q96KP4|CNDP2_HUMAN Cytosolic non-specific dipeptidase OS=Homo sapiens GN=CNDP2 PE=1 SV=2	HER2+/HER2-	-0.0810908	0.225111	-0.360226	86	0.719561	0.999635
1/Q96L92	Q96L92	sp|Q96L92|SNX27_HUMAN Sorting nexin-27 OS=Homo sapiens GN=SNX27 PE=1 SV=2	HER2+/HER2-	-0.0093429	0.21901	-0.0426596	86	0.966072	0.999635
1/Q96LJ7	Q96LJ7	sp|Q96LJ7|DHRS1_HUMAN Dehydrogenase/reductase SDR family member 1 OS=Homo sapiens GN=DHRS1 PE=1 SV=1	HER2+/HER2-	-0.0637056	0.189906	-0.335458	86	0.738096	0.999635
1/Q96M27	Q96M27	sp|Q96M27|PRRC1_HUMAN Protein PRRC1 OS=Homo sapiens GN=PRRC1 PE=1 SV=1	HER2+/HER2-	0.109402	0.195286	0.560212	86	0.576791	0.999635
1/Q96ME7	Q96ME7	sp|Q96ME7|ZN512_HUMAN Zinc finger protein 512 OS=Homo sapiens GN=ZNF512 PE=1 SV=2	HER2+/HER2-	-0.309336	0.20543	-1.5058	86	0.135784	0.999635
1/Q96MW5	Q96MW5	sp|Q96MW5|COG8_HUMAN Conserved oligomeric Golgi complex subunit 8 OS=Homo sapiens GN=COG8 PE=1 SV=2	HER2+/HER2-	0.150568	0.278819	0.540022	86	0.590578	0.999635
1/Q96N66	Q96N66	sp|Q96N66|MBOA7_HUMAN Lysophospholipid acyltransferase 7 OS=Homo sapiens GN=MBOAT7 PE=1 SV=2	HER2+/HER2-	0.295475	0.217768	1.35684	86	0.178384	0.999635
1/Q96NB2	Q96NB2	sp|Q96NB2|SFXN2_HUMAN Sideroflexin-2 OS=Homo sapiens GN=SFXN2 PE=1 SV=2	HER2+/HER2-	-0.355681	0.315659	-1.12679	86	0.262966	0.999635
1/Q96P11	Q96P11	sp|Q96P11|NSUN5_HUMAN Putative methyltransferase NSUN5 OS=Homo sapiens GN=NSUN5 PE=1 SV=2	HER2+/HER2-	0.0870372	0.251141	0.346567	86	0.729763	0.999635
1/Q96P48	Q96P48	sp|Q96P48|ARAP1_HUMAN Arf-GAP with Rho-GAP domain, ANK repeat and PH domain-containing protein 1 OS=Homo sapiens GN=ARAP1 PE=1 SV=3	HER2+/HER2-	-0.0583286	0.243323	-0.239716	86	0.811121	0.999635
1/Q96P70	Q96P70	sp|Q96P70|IPO9_HUMAN Importin-9 OS=Homo sapiens GN=IPO9 PE=1 SV=3	HER2+/HER2-	0.0659885	0.395633	0.166792	86	0.867925	0.999635
1/Q96PD5	Q96PD5	sp|Q96PD5|PGRP2_HUMAN N-acetylmuramoyl-L-alanine amidase OS=Homo sapiens GN=PGLYRP2 PE=1 SV=1	HER2+/HER2-	-0.0456459	0.219153	-0.208283	86	0.8355	0.999635
1/Q96PK6	Q96PK6	sp|Q96PK6|RBM14_HUMAN RNA-binding protein 14 OS=Homo sapiens GN=RBM14 PE=1 SV=2	HER2+/HER2-	-0.0352305	0.18599	-0.189421	86	0.850209	0.999635
1/Q96PP8	Q96PP8	sp|Q96PP8|GBP5_HUMAN Guanylate-binding protein 5 OS=Homo sapiens GN=GBP5 PE=1 SV=1	HER2+/HER2-	0.032477	0.344154	0.0943676	86	0.925037	0.999635
1/Q96PP9	Q96PP9	sp|Q96PP9|GBP4_HUMAN Guanylate-binding protein 4 OS=Homo sapiens GN=GBP4 PE=1 SV=2	HER2+/HER2-	-0.0032638	0.258982	-0.0126024	86	0.989974	0.999635
1/Q96PU8	Q96PU8	sp|Q96PU8|QKI_HUMAN Protein quaking OS=Homo sapiens GN=QKI PE=1 SV=1	HER2+/HER2-	-0.118621	0.217613	-0.545101	86	0.587095	0.999635
1/Q96Q11	Q96Q11	sp|Q96Q11|TRNT1_HUMAN CCA tRNA nucleotidyltransferase 1, mitochondrial OS=Homo sapiens GN=TRNT1 PE=1 SV=2	HER2+/HER2-	-0.00463192	0.168698	-0.0274568	86	0.978159	0.999635
1/Q96Q80	Q96Q80	sp|Q96Q80|DERL3_HUMAN Derlin-3 OS=Homo sapiens GN=DERL3 PE=1 SV=2	HER2+/HER2-	0.403343	0.163953	2.46011	86	0.0158903	0.999635
1/Q96QK1	Q96QK1	sp|Q96QK1|VPS35_HUMAN Vacuolar protein sorting-associated protein 35 OS=Homo sapiens GN=VPS35 PE=1 SV=2	HER2+/HER2-	0.0200935	0.164138	0.122418	86	0.902853	0.999635
1/Q96QR8	Q96QR8	sp|Q96QR8|PURB_HUMAN Transcriptional activator protein Pur-beta OS=Homo sapiens GN=PURB PE=1 SV=3	HER2+/HER2-	-0.195511	0.189127	-1.03376	86	0.304149	0.999635
1/Q96RF0	Q96RF0	sp|Q96RF0|SNX18_HUMAN Sorting nexin-18 OS=Homo sapiens GN=SNX18 PE=1 SV=2	HER2+/HER2-	-0.129334	0.187298	-0.690524	86	0.491724	0.999635
1/Q96RP9	Q96RP9	sp|Q96RP9|EFGM_HUMAN Elongation factor G, mitochondrial OS=Homo sapiens GN=GFM1 PE=1 SV=2	HER2+/HER2-	0.0317639	0.195033	0.162865	86	0.871007	0.999635
1/Q96RQ3	Q96RQ3	sp|Q96RQ3|MCCA_HUMAN Methylcrotonoyl-CoA carboxylase subunit alpha, mitochondrial OS=Homo sapiens GN=MCCC1 PE=1 SV=3	HER2+/HER2-	0.208805	0.256813	0.813063	86	0.418427	0.999635
1/Q96RQ9	Q96RQ9	sp|Q96RQ9|OXLA_HUMAN L-amino-acid oxidase OS=Homo sapiens GN=IL4I1 PE=1 SV=1	HER2+/HER2-	0.0704171	0.256571	0.274454	86	0.784394	0.999635
1/Q96RS6	Q96RS6	sp|Q96RS6|NUDC1_HUMAN NudC domain-containing protein 1 OS=Homo sapiens GN=NUDCD1 PE=1 SV=2	HER2+/HER2-	0.0242527	0.291642	0.0831589	86	0.933918	0.999635
1/Q96RT1	Q96RT1	sp|Q96RT1|LAP2_HUMAN Protein LAP2 OS=Homo sapiens GN=ERBB2IP PE=1 SV=2	HER2+/HER2-	-0.136566	0.208516	-0.654944	86	0.514252	0.999635
1/Q96S44	Q96S44	sp|Q96S44|PRPK_HUMAN TP53-regulating kinase OS=Homo sapiens GN=TP53RK PE=1 SV=2	HER2+/HER2-	0.0617882	0.175057	0.352962	86	0.724981	0.999635
1/Q96S52	Q96S52	sp|Q96S52|PIGS_HUMAN GPI transamidase component PIG-S OS=Homo sapiens GN=PIGS PE=1 SV=3	HER2+/HER2-	-0.158565	0.269594	-0.588164	86	0.557964	0.999635
1/Q96S55	Q96S55	sp|Q96S55|WRIP1_HUMAN ATPase WRNIP1 OS=Homo sapiens GN=WRNIP1 PE=1 SV=2	HER2+/HER2-	-0.289015	0.270734	-1.06752	86	0.288724	0.999635
1/Q96S66	Q96S66	sp|Q96S66|CLCC1_HUMAN Chloride channel CLIC-like protein 1 OS=Homo sapiens GN=CLCC1 PE=1 SV=1	HER2+/HER2-	-0.177121	0.331437	-0.534403	86	0.594441	0.999635
1/Q96S97	Q96S97	sp|Q96S97|MYADM_HUMAN Myeloid-associated differentiation marker OS=Homo sapiens GN=MYADM PE=1 SV=2	HER2+/HER2-	-0.00735673	0.172492	-0.0426496	86	0.96608	0.999635
1/Q96SL4	Q96SL4	sp|Q96SL4|GPX7_HUMAN Glutathione peroxidase 7 OS=Homo sapiens GN=GPX7 PE=1 SV=1	HER2+/HER2-	-0.478881	0.271838	-1.76164	86	0.0816839	0.999635
1/Q96SU4	Q96SU4	sp|Q96SU4|OSBL9_HUMAN Oxysterol-binding protein-related protein 9 OS=Homo sapiens GN=OSBPL9 PE=1 SV=2	HER2+/HER2-	-0.18183	0.239562	-0.759008	86	0.449923	0.999635
1/Q96SY0	Q96SY0	sp|Q96SY0|VWA9_HUMAN von Willebrand factor A domain-containing protein 9 OS=Homo sapiens GN=VWA9 PE=1 SV=2	HER2+/HER2-	-0.0401891	0.217801	-0.184522	86	0.854038	0.999635
1/Q96T37	Q96T37	sp|Q96T37|RBM15_HUMAN Putative RNA-binding protein 15 OS=Homo sapiens GN=RBM15 PE=1 SV=2	HER2+/HER2-	-0.0441232	0.316185	-0.139549	86	0.889343	0.999635
1/Q96T51	Q96T51	sp|Q96T51|RUFY1_HUMAN RUN and FYVE domain-containing protein 1 OS=Homo sapiens GN=RUFY1 PE=1 SV=2	HER2+/HER2-	-0.279159	0.208137	-1.34123	86	0.183377	0.999635
1/Q96T60	Q96T60	sp|Q96T60|PNKP_HUMAN Bifunctional polynucleotide phosphatase/kinase OS=Homo sapiens GN=PNKP PE=1 SV=1	HER2+/HER2-	-0.313582	0.213071	-1.47173	86	0.144745	0.999635
1/Q96T76	Q96T76	sp|Q96T76|MMS19_HUMAN MMS19 nucleotide excision repair protein homolog OS=Homo sapiens GN=MMS19 PE=1 SV=2	HER2+/HER2-	-0.00174712	0.277778	-0.00628964	86	0.994996	0.999635
1/Q96TA1	Q96TA1	sp|Q96TA1|NIBL1_HUMAN Niban-like protein 1 OS=Homo sapiens GN=FAM129B PE=1 SV=3	HER2+/HER2-	-0.101581	0.169621	-0.598871	86	0.550833	0.999635
1/Q96TC7	Q96TC7	sp|Q96TC7|RMD3_HUMAN Regulator of microtubule dynamics protein 3 OS=Homo sapiens GN=RMDN3 PE=1 SV=2	HER2+/HER2-	-0.224094	0.246567	-0.908854	86	0.365967	0.999635
1/Q99417	Q99417	sp|Q99417|MYCBP_HUMAN C-Myc-binding protein OS=Homo sapiens GN=MYCBP PE=1 SV=3	HER2+/HER2-	-0.502328	0.196002	-2.56287	86	0.0121211	0.999635
1/Q99426	Q99426	sp|Q99426|TBCB_HUMAN Tubulin-folding cofactor B OS=Homo sapiens GN=TBCB PE=1 SV=2	HER2+/HER2-	-0.307322	0.213623	-1.43862	86	0.153887	0.999635
1/Q99436	Q99436	sp|Q99436|PSB7_HUMAN Proteasome subunit beta type-7 OS=Homo sapiens GN=PSMB7 PE=1 SV=1	HER2+/HER2-	-0.258911	0.164951	-1.56962	86	0.120177	0.999635
1/Q99439	Q99439	sp|Q99439|CNN2_HUMAN Calponin-2 OS=Homo sapiens GN=CNN2 PE=1 SV=4	HER2+/HER2-	-0.250992	0.251822	-0.996706	86	0.321703	0.999635
1/Q99447	Q99447	sp|Q99447|PCY2_HUMAN Ethanolamine-phosphate cytidylyltransferase OS=Homo sapiens GN=PCYT2 PE=1 SV=1	HER2+/HER2-	-0.0225857	0.2848	-0.0793037	86	0.936975	0.999635
1/Q99459	Q99459	sp|Q99459|CDC5L_HUMAN Cell division cycle 5-like protein OS=Homo sapiens GN=CDC5L PE=1 SV=2	HER2+/HER2-	-0.0867044	0.192981	-0.44929	86	0.654353	0.999635
1/Q99460	Q99460	sp|Q99460|PSMD1_HUMAN 26S proteasome non-ATPase regulatory subunit 1 OS=Homo sapiens GN=PSMD1 PE=1 SV=2	HER2+/HER2-	-0.079879	0.222764	-0.358581	86	0.720787	0.999635
1/Q99470	Q99470	sp|Q99470|SDF2_HUMAN Stromal cell-derived factor 2 OS=Homo sapiens GN=SDF2 PE=1 SV=2	HER2+/HER2-	-0.160592	0.247014	-0.650132	86	0.51734	0.999635
1/Q99471	Q99471	sp|Q99471|PFD5_HUMAN Prefoldin subunit 5 OS=Homo sapiens GN=PFDN5 PE=1 SV=2	HER2+/HER2-	-0.127875	0.178755	-0.715365	86	0.476321	0.999635
1/Q99497	Q99497	sp|Q99497|PARK7_HUMAN Protein DJ-1 OS=Homo sapiens GN=PARK7 PE=1 SV=2	HER2+/HER2-	-0.18754	0.256641	-0.730749	86	0.466919	0.999635
1/Q99536	Q99536	sp|Q99536|VAT1_HUMAN Synaptic vesicle membrane protein VAT-1 homolog OS=Homo sapiens GN=VAT1 PE=1 SV=2	HER2+/HER2-	-0.236819	0.205029	-1.15505	86	0.251269	0.999635
1/Q99538	Q99538	sp|Q99538|LGMN_HUMAN Legumain OS=Homo sapiens GN=LGMN PE=1 SV=1	HER2+/HER2-	-0.0281818	0.195199	-0.144375	86	0.885542	0.999635
1/Q99543	Q99543	sp|Q99543|DNJC2_HUMAN DnaJ homolog subfamily C member 2 OS=Homo sapiens GN=DNAJC2 PE=1 SV=4	HER2+/HER2-	-0.0882966	0.171816	-0.513902	86	0.608638	0.999635
1/Q99567	Q99567	sp|Q99567|NUP88_HUMAN Nuclear pore complex protein Nup88 OS=Homo sapiens GN=NUP88 PE=1 SV=2	HER2+/HER2-	-0.0137344	0.184981	-0.0742477	86	0.940986	0.999635
1/Q99570	Q99570	sp|Q99570|PI3R4_HUMAN Phosphoinositide 3-kinase regulatory subunit 4 OS=Homo sapiens GN=PIK3R4 PE=1 SV=3	HER2+/HER2-	-0.0592766	0.216284	-0.274068	86	0.78469	0.999635
1/Q99571	Q99571	sp|Q99571|P2RX4_HUMAN P2X purinoceptor 4 OS=Homo sapiens GN=P2RX4 PE=1 SV=2	HER2+/HER2-	-0.239735	0.198271	-1.20912	86	0.229929	0.999635
1/Q99584	Q99584	sp|Q99584|S10AD_HUMAN Protein S100-A13 OS=Homo sapiens GN=S100A13 PE=1 SV=1	HER2+/HER2-	-0.60953	0.233349	-2.61209	86	0.0106185	0.999635
1/Q99598	Q99598	sp|Q99598|TSNAX_HUMAN Translin-associated protein X OS=Homo sapiens GN=TSNAX PE=1 SV=1	HER2+/HER2-	-0.433453	0.410355	-1.05629	86	0.293795	0.999635
1/Q99611	Q99611	sp|Q99611|SPS2_HUMAN Selenide, water dikinase 2 OS=Homo sapiens GN=SEPHS2 PE=1 SV=3	HER2+/HER2-	-0.133955	0.205149	-0.652964	86	0.515522	0.999635
1/Q99615	Q99615	sp|Q99615|DNJC7_HUMAN DnaJ homolog subfamily C member 7 OS=Homo sapiens GN=DNAJC7 PE=1 SV=2	HER2+/HER2-	-0.259505	0.185116	-1.40186	86	0.164557	0.999635
1/Q99622	Q99622	sp|Q99622|C10_HUMAN Protein C10 OS=Homo sapiens GN=C12orf57 PE=1 SV=1	HER2+/HER2-	-0.103945	0.240617	-0.431993	86	0.666828	0.999635
1/Q99623	Q99623	sp|Q99623|PHB2_HUMAN Prohibitin-2 OS=Homo sapiens GN=PHB2 PE=1 SV=2	HER2+/HER2-	-0.0878636	0.210832	-0.416747	86	0.677902	0.999635
1/Q99627	Q99627	sp|Q99627|CSN8_HUMAN COP9 signalosome complex subunit 8 OS=Homo sapiens GN=COPS8 PE=1 SV=1	HER2+/HER2-	0.0388097	0.209651	0.185116	86	0.853574	0.999635
1/Q99638	Q99638	sp|Q99638|RAD9A_HUMAN Cell cycle checkpoint control protein RAD9A OS=Homo sapiens GN=RAD9A PE=1 SV=1	HER2+/HER2-	-0.166579	0.257527	-0.646839	86	0.519459	0.999635
1/Q99685	Q99685	sp|Q99685|MGLL_HUMAN Monoglyceride lipase OS=Homo sapiens GN=MGLL PE=1 SV=2	HER2+/HER2-	-0.11043	0.251685	-0.438762	86	0.661934	0.999635
1/Q99714	Q99714	sp|Q99714|HCD2_HUMAN 3-hydroxyacyl-CoA dehydrogenase type-2 OS=Homo sapiens GN=HSD17B10 PE=1 SV=3	HER2+/HER2-	0.0544569	0.249364	0.218384	86	0.827648	0.999635
1/Q99715	Q99715	sp|Q99715|COCA1_HUMAN Collagen alpha-1(XII) chain OS=Homo sapiens GN=COL12A1 PE=1 SV=2	HER2+/HER2-	-0.708482	0.353458	-2.00443	86	0.0481699	0.999635
1/Q99727	Q99727	sp|Q99727|TIMP4_HUMAN Metalloproteinase inhibitor 4 OS=Homo sapiens GN=TIMP4 PE=1 SV=1	HER2+/HER2-	-0.249966	0.196817	-1.27004	86	0.207495	0.999635
1/Q99729	Q99729	sp|Q99729|ROAA_HUMAN Heterogeneous nuclear ribonucleoprotein A/B OS=Homo sapiens GN=HNRNPAB PE=1 SV=2	HER2+/HER2-	-0.0420298	0.243719	-0.172452	86	0.863487	0.999635
1/Q99733	Q99733	sp|Q99733|NP1L4_HUMAN Nucleosome assembly protein 1-like 4 OS=Homo sapiens GN=NAP1L4 PE=1 SV=1	HER2+/HER2-	-0.222772	0.203278	-1.0959	86	0.276182	0.999635
1/Q99735	Q99735	sp|Q99735|MGST2_HUMAN Microsomal glutathione S-transferase 2 OS=Homo sapiens GN=MGST2 PE=1 SV=1	HER2+/HER2-	0.0608622	0.200136	0.304104	86	0.761783	0.999635
1/Q99747	Q99747	sp|Q99747|SNAG_HUMAN Gamma-soluble NSF attachment protein OS=Homo sapiens GN=NAPG PE=1 SV=1	HER2+/HER2-	-0.0904431	0.142542	-0.6345	86	0.527439	0.999635
1/Q99757	Q99757	sp|Q99757|THIOM_HUMAN Thioredoxin, mitochondrial OS=Homo sapiens GN=TXN2 PE=1 SV=2	HER2+/HER2-	-0.091863	0.310692	-0.295673	86	0.768193	0.999635
1/Q99798	Q99798	sp|Q99798|ACON_HUMAN Aconitate hydratase, mitochondrial OS=Homo sapiens GN=ACO2 PE=1 SV=2	HER2+/HER2-	0.0920205	0.174011	0.528819	86	0.598293	0.999635
1/Q99805	Q99805	sp|Q99805|TM9S2_HUMAN Transmembrane 9 superfamily member 2 OS=Homo sapiens GN=TM9SF2 PE=1 SV=1	HER2+/HER2-	0.172955	0.196245	0.881324	86	0.380599	0.999635
1/Q99816	Q99816	sp|Q99816|TS101_HUMAN Tumor susceptibility gene 101 protein OS=Homo sapiens GN=TSG101 PE=1 SV=2	HER2+/HER2-	-0.0891018	0.17685	-0.503826	86	0.615672	0.999635
1/Q99828	Q99828	sp|Q99828|CIB1_HUMAN Calcium and integrin-binding protein 1 OS=Homo sapiens GN=CIB1 PE=1 SV=4	HER2+/HER2-	-0.26155	0.239381	-1.09261	86	0.277616	0.999635
1/Q99829	Q99829	sp|Q99829|CPNE1_HUMAN Copine-1 OS=Homo sapiens GN=CPNE1 PE=1 SV=1	HER2+/HER2-	-0.391172	0.282465	-1.38485	86	0.169681	0.999635
1/Q99832	Q99832	sp|Q99832|TCPH_HUMAN T-complex protein 1 subunit eta OS=Homo sapiens GN=CCT7 PE=1 SV=2	HER2+/HER2-	0.0860768	0.214275	0.401713	86	0.688892	0.999635
1/Q99848	Q99848	sp|Q99848|EBP2_HUMAN Probable rRNA-processing protein EBP2 OS=Homo sapiens GN=EBNA1BP2 PE=1 SV=2	HER2+/HER2-	-0.0631856	0.35858	-0.176211	86	0.860543	0.999635
1/Q99873	Q99873	sp|Q99873|ANM1_HUMAN Protein arginine N-methyltransferase 1 OS=Homo sapiens GN=PRMT1 PE=1 SV=2	HER2+/HER2-	-0.114702	0.170048	-0.674526	86	0.501786	0.999635
1/Q99988	Q99988	sp|Q99988|GDF15_HUMAN Growth/differentiation factor 15 OS=Homo sapiens GN=GDF15 PE=1 SV=3	HER2+/HER2-	0.346962	0.595391	0.582746	86	0.561589	0.999635
1/Q9BPW8	Q9BPW8	sp|Q9BPW8|NIPS1_HUMAN Protein NipSnap homolog 1 OS=Homo sapiens GN=NIPSNAP1 PE=1 SV=1	HER2+/HER2-	-0.0302124	0.206556	-0.146267	86	0.884053	0.999635
1/Q9BPX5	Q9BPX5	sp|Q9BPX5|ARP5L_HUMAN Actin-related protein 2/3 complex subunit 5-like protein OS=Homo sapiens GN=ARPC5L PE=1 SV=1	HER2+/HER2-	0.126872	0.180896	0.701351	86	0.484978	0.999635
1/Q9BQ39	Q9BQ39	sp|Q9BQ39|DDX50_HUMAN ATP-dependent RNA helicase DDX50 OS=Homo sapiens GN=DDX50 PE=1 SV=1	HER2+/HER2-	-0.231918	0.239391	-0.968783	86	0.33537	0.999635
1/Q9BQ52	Q9BQ52	sp|Q9BQ52|RNZ2_HUMAN Zinc phosphodiesterase ELAC protein 2 OS=Homo sapiens GN=ELAC2 PE=1 SV=2	HER2+/HER2-	-0.068911	0.3073	-0.224247	86	0.823097	0.999635
1/Q9BQ61	Q9BQ61	sp|Q9BQ61|CS043_HUMAN Uncharacterized protein C19orf43 OS=Homo sapiens GN=C19orf43 PE=1 SV=1	HER2+/HER2-	0.228595	0.547016	0.417894	86	0.677066	0.999635
1/Q9BQ69	Q9BQ69	sp|Q9BQ69|MACD1_HUMAN O-acetyl-ADP-ribose deacetylase MACROD1 OS=Homo sapiens GN=MACROD1 PE=1 SV=2	HER2+/HER2-	-0.0205335	0.243635	-0.0842798	86	0.93303	0.999635
1/Q9BQC6	Q9BQC6	sp|Q9BQC6|RT63_HUMAN Ribosomal protein 63, mitochondrial OS=Homo sapiens GN=MRPL57 PE=1 SV=1	HER2+/HER2-	0.10835	0.150011	0.722283	86	0.47208	0.999635
1/Q9BQE3	Q9BQE3	sp|Q9BQE3|TBA1C_HUMAN Tubulin alpha-1C chain OS=Homo sapiens GN=TUBA1C PE=1 SV=1	HER2+/HER2-	0.049424	0.204556	0.241616	86	0.809653	0.999635
1/Q9BQE5	Q9BQE5	sp|Q9BQE5|APOL2_HUMAN Apolipoprotein L2 OS=Homo sapiens GN=APOL2 PE=1 SV=1	HER2+/HER2-	0.249051	0.191148	1.30292	86	0.19608	0.999635
1/Q9BQG0	Q9BQG0	sp|Q9BQG0|MBB1A_HUMAN Myb-binding protein 1A OS=Homo sapiens GN=MYBBP1A PE=1 SV=2	HER2+/HER2-	-0.184488	0.265364	-0.695226	86	0.488788	0.999635
1/Q9BQS8	Q9BQS8	sp|Q9BQS8|FYCO1_HUMAN FYVE and coiled-coil domain-containing protein 1 OS=Homo sapiens GN=FYCO1 PE=1 SV=3	HER2+/HER2-	-0.387958	0.13422	-2.89047	86	0.00486861	0.907509
1/Q9BR76	Q9BR76	sp|Q9BR76|COR1B_HUMAN Coronin-1B OS=Homo sapiens GN=CORO1B PE=1 SV=1	HER2+/HER2-	-0.069336	0.182983	-0.378921	86	0.70568	0.999635
1/Q9BRA2	Q9BRA2	sp|Q9BRA2|TXD17_HUMAN Thioredoxin domain-containing protein 17 OS=Homo sapiens GN=TXNDC17 PE=1 SV=1	HER2+/HER2-	0.152911	0.186769	0.818717	86	0.415211	0.999635
1/Q9BRF8	Q9BRF8	sp|Q9BRF8|CPPED_HUMAN Calcineurin-like phosphoesterase domain-containing protein 1 OS=Homo sapiens GN=CPPED1 PE=1 SV=3	HER2+/HER2-	-0.0465179	0.268319	-0.173368	86	0.86277	0.999635
1/Q9BRG1	Q9BRG1	sp|Q9BRG1|VPS25_HUMAN Vacuolar protein-sorting-associated protein 25 OS=Homo sapiens GN=VPS25 PE=1 SV=1	HER2+/HER2-	-0.300228	0.170954	-1.75619	86	0.0826156	0.999635
1/Q9BRJ6	Q9BRJ6	sp|Q9BRJ6|CG050_HUMAN Uncharacterized protein C7orf50 OS=Homo sapiens GN=C7orf50 PE=1 SV=1	HER2+/HER2-	-0.139505	0.180931	-0.771041	86	0.442796	0.999635
1/Q9BRK5	Q9BRK5	sp|Q9BRK5|CAB45_HUMAN 45 kDa calcium-binding protein OS=Homo sapiens GN=SDF4 PE=1 SV=1	HER2+/HER2-	0.23674	0.341578	0.693078	86	0.490128	0.999635
1/Q9BRP8	Q9BRP8	sp|Q9BRP8|WIBG_HUMAN Partner of Y14 and mago OS=Homo sapiens GN=WIBG PE=1 SV=1	HER2+/HER2-	-0.0385328	0.213389	-0.180575	86	0.857126	0.999635
1/Q9BRQ6	Q9BRQ6	sp|Q9BRQ6|CHCH6_HUMAN Coiled-coil-helix-coiled-coil-helix domain-containing protein 6, mitochondrial OS=Homo sapiens GN=CHCHD6 PE=1 SV=1	HER2+/HER2-	0.035415	0.183428	0.193073	86	0.847357	0.999635
1/Q9BRR6	Q9BRR6	sp|Q9BRR6|ADPGK_HUMAN ADP-dependent glucokinase OS=Homo sapiens GN=ADPGK PE=1 SV=1	HER2+/HER2-	-0.0258732	0.198219	-0.130529	86	0.896453	0.999635
1/Q9BRT3	Q9BRT3	sp|Q9BRT3|MIEN1_HUMAN Migration and invasion enhancer 1 OS=Homo sapiens GN=MIEN1 PE=1 SV=1	HER2+/HER2-	1.79997	0.320943	5.60838	86	2.43e-07	0.000226708
1/Q9BRX8	Q9BRX8	sp|Q9BRX8|F213A_HUMAN Redox-regulatory protein FAM213A OS=Homo sapiens GN=FAM213A PE=1 SV=3	HER2+/HER2-	-0.111238	0.172953	-0.643166	86	0.521827	0.999635
1/Q9BS26	Q9BS26	sp|Q9BS26|ERP44_HUMAN Endoplasmic reticulum resident protein 44 OS=Homo sapiens GN=ERP44 PE=1 SV=1	HER2+/HER2-	0.129367	0.184561	0.700943	86	0.485231	0.999635
1/Q9BS40	Q9BS40	sp|Q9BS40|LXN_HUMAN Latexin OS=Homo sapiens GN=LXN PE=1 SV=2	HER2+/HER2-	-0.16572	0.173321	-0.956141	86	0.341681	0.999635
1/Q9BSD7	Q9BSD7	sp|Q9BSD7|NTPCR_HUMAN Cancer-related nucleoside-triphosphatase OS=Homo sapiens GN=NTPCR PE=1 SV=1	HER2+/HER2-	0.0208067	0.207229	0.100404	86	0.920257	0.999635
1/Q9BSH5	Q9BSH5	sp|Q9BSH5|HDHD3_HUMAN Haloacid dehalogenase-like hydrolase domain-containing protein 3 OS=Homo sapiens GN=HDHD3 PE=1 SV=1	HER2+/HER2-	-0.095124	0.221717	-0.429033	86	0.668972	0.999635
1/Q9BSJ2	Q9BSJ2	sp|Q9BSJ2|GCP2_HUMAN Gamma-tubulin complex component 2 OS=Homo sapiens GN=TUBGCP2 PE=1 SV=2	HER2+/HER2-	-0.288227	0.203385	-1.41715	86	0.160051	0.999635
1/Q9BSJ8	Q9BSJ8	sp|Q9BSJ8|ESYT1_HUMAN Extended synaptotagmin-1 OS=Homo sapiens GN=ESYT1 PE=1 SV=1	HER2+/HER2-	0.125007	0.164892	0.758115	86	0.450455	0.999635
1/Q9BT22	Q9BT22	sp|Q9BT22|ALG1_HUMAN Chitobiosyldiphosphodolichol beta-mannosyltransferase OS=Homo sapiens GN=ALG1 PE=1 SV=2	HER2+/HER2-	-0.226796	0.1957	-1.1589	86	0.249707	0.999635
1/Q9BT78	Q9BT78	sp|Q9BT78|CSN4_HUMAN COP9 signalosome complex subunit 4 OS=Homo sapiens GN=COPS4 PE=1 SV=1	HER2+/HER2-	-0.067656	0.18413	-0.367436	86	0.714196	0.999635
1/Q9BTD8	Q9BTD8	sp|Q9BTD8|RBM42_HUMAN RNA-binding protein 42 OS=Homo sapiens GN=RBM42 PE=1 SV=1	HER2+/HER2-	-0.176753	0.216748	-0.815477	86	0.417052	0.999635
1/Q9BTT0	Q9BTT0	sp|Q9BTT0|AN32E_HUMAN Acidic leucine-rich nuclear phosphoprotein 32 family member E OS=Homo sapiens GN=ANP32E PE=1 SV=1	HER2+/HER2-	-0.29844	0.221318	-1.34847	86	0.181049	0.999635
1/Q9BTV4	Q9BTV4	sp|Q9BTV4|TMM43_HUMAN Transmembrane protein 43 OS=Homo sapiens GN=TMEM43 PE=1 SV=1	HER2+/HER2-	0.0220579	0.183095	0.120472	86	0.90439	0.999635
1/Q9BTW9	Q9BTW9	sp|Q9BTW9|TBCD_HUMAN Tubulin-specific chaperone D OS=Homo sapiens GN=TBCD PE=1 SV=2	HER2+/HER2-	-0.0991411	0.189907	-0.52205	86	0.602978	0.999635
1/Q9BU23	Q9BU23	sp|Q9BU23|LMF2_HUMAN Lipase maturation factor 2 OS=Homo sapiens GN=LMF2 PE=1 SV=2	HER2+/HER2-	0.210696	0.368609	0.571598	86	0.569085	0.999635
1/Q9BU61	Q9BU61	sp|Q9BU61|NDUF3_HUMAN NADH dehydrogenase [ubiquinone] 1 alpha subcomplex assembly factor 3 OS=Homo sapiens GN=NDUFAF3 PE=1 SV=1	HER2+/HER2-	-0.0946248	0.174658	-0.541771	86	0.589377	0.999635
1/Q9BUF5	Q9BUF5	sp|Q9BUF5|TBB6_HUMAN Tubulin beta-6 chain OS=Homo sapiens GN=TUBB6 PE=1 SV=1	HER2+/HER2-	-0.388688	0.242819	-1.60073	86	0.113104	0.999635
1/Q9BUH6	Q9BUH6	sp|Q9BUH6|CI142_HUMAN Uncharacterized protein C9orf142 OS=Homo sapiens GN=C9orf142 PE=1 SV=2	HER2+/HER2-	0.099568	0.163354	0.609524	86	0.543784	0.999635
1/Q9BUJ2	Q9BUJ2	sp|Q9BUJ2|HNRL1_HUMAN Heterogeneous nuclear ribonucleoprotein U-like protein 1 OS=Homo sapiens GN=HNRNPUL1 PE=1 SV=2	HER2+/HER2-	-0.130608	0.223709	-0.583828	86	0.560864	0.999635
1/Q9BUL8	Q9BUL8	sp|Q9BUL8|PDC10_HUMAN Programmed cell death protein 10 OS=Homo sapiens GN=PDCD10 PE=1 SV=1	HER2+/HER2-	-0.161	0.141958	-1.13414	86	0.259888	0.999635
1/Q9BUN8	Q9BUN8	sp|Q9BUN8|DERL1_HUMAN Derlin-1 OS=Homo sapiens GN=DERL1 PE=1 SV=1	HER2+/HER2-	0.0590076	0.155217	0.380161	86	0.704763	0.999635
1/Q9BUP0	Q9BUP0	sp|Q9BUP0|EFHD1_HUMAN EF-hand domain-containing protein D1 OS=Homo sapiens GN=EFHD1 PE=1 SV=1	HER2+/HER2-	0.147083	0.210728	0.697975	86	0.487076	0.999635
1/Q9BUP3	Q9BUP3	sp|Q9BUP3|HTAI2_HUMAN Oxidoreductase HTATIP2 OS=Homo sapiens GN=HTATIP2 PE=1 SV=2	HER2+/HER2-	0.0957365	0.16299	0.587377	86	0.55849	0.999635
1/Q9BUT1	Q9BUT1	sp|Q9BUT1|BDH2_HUMAN 3-hydroxybutyrate dehydrogenase type 2 OS=Homo sapiens GN=BDH2 PE=1 SV=2	HER2+/HER2-	-0.359528	0.317701	-1.13165	86	0.260926	0.999635
1/Q9BV20	Q9BV20	sp|Q9BV20|MTNA_HUMAN Methylthioribose-1-phosphate isomerase OS=Homo sapiens GN=MRI1 PE=1 SV=1	HER2+/HER2-	-0.08262	0.277409	-0.297827	86	0.766553	0.999635
1/Q9BV36	Q9BV36	sp|Q9BV36|MELPH_HUMAN Melanophilin OS=Homo sapiens GN=MLPH PE=1 SV=1	HER2+/HER2-	-0.0920133	0.258953	-0.355329	86	0.723213	0.999635
1/Q9BV40	Q9BV40	sp|Q9BV40|VAMP8_HUMAN Vesicle-associated membrane protein 8 OS=Homo sapiens GN=VAMP8 PE=1 SV=1	HER2+/HER2-	-0.0899933	0.152636	-0.589595	86	0.557008	0.999635
1/Q9BV44	Q9BV44	sp|Q9BV44|THUM3_HUMAN THUMP domain-containing protein 3 OS=Homo sapiens GN=THUMPD3 PE=1 SV=1	HER2+/HER2-	-0.123423	0.151706	-0.81357	86	0.418138	0.999635
1/Q9BV86	Q9BV86	sp|Q9BV86|NTM1A_HUMAN N-terminal Xaa-Pro-Lys N-methyltransferase 1 OS=Homo sapiens GN=NTMT1 PE=1 SV=3	HER2+/HER2-	0.151194	0.203078	0.744513	86	0.458596	0.999635
1/Q9BVC6	Q9BVC6	sp|Q9BVC6|TM109_HUMAN Transmembrane protein 109 OS=Homo sapiens GN=TMEM109 PE=1 SV=1	HER2+/HER2-	0.0386756	0.193136	0.200251	86	0.841757	0.999635
1/Q9BVG4	Q9BVG4	sp|Q9BVG4|PBDC1_HUMAN Protein PBDC1 OS=Homo sapiens GN=PBDC1 PE=1 SV=1	HER2+/HER2-	0.0627411	0.182288	0.344187	86	0.731546	0.999635
1/Q9BVJ7	Q9BVJ7	sp|Q9BVJ7|DUS23_HUMAN Dual specificity protein phosphatase 23 OS=Homo sapiens GN=DUSP23 PE=1 SV=1	HER2+/HER2-	0.0673559	0.21919	0.307295	86	0.759362	0.999635
1/Q9BVK6	Q9BVK6	sp|Q9BVK6|TMED9_HUMAN Transmembrane emp24 domain-containing protein 9 OS=Homo sapiens GN=TMED9 PE=1 SV=2	HER2+/HER2-	0.217528	0.224907	0.967191	86	0.33616	0.999635
1/Q9BVL4	Q9BVL4	sp|Q9BVL4|SELO_HUMAN Selenoprotein O OS=Homo sapiens GN=SELO PE=2 SV=3	HER2+/HER2-	0.0853448	0.230451	0.370338	86	0.712041	0.999635
1/Q9BW30	Q9BW30	sp|Q9BW30|TPPP3_HUMAN Tubulin polymerization-promoting protein family member 3 OS=Homo sapiens GN=TPPP3 PE=1 SV=1	HER2+/HER2-	-0.129805	0.201728	-0.643464	86	0.521636	0.999635
1/Q9BW83	Q9BW83	sp|Q9BW83|IFT27_HUMAN Intraflagellar transport protein 27 homolog OS=Homo sapiens GN=IFT27 PE=1 SV=1	HER2+/HER2-	0.239604	0.183817	1.30349	86	0.195887	0.999635
1/Q9BW91	Q9BW91	sp|Q9BW91|NUDT9_HUMAN ADP-ribose pyrophosphatase, mitochondrial OS=Homo sapiens GN=NUDT9 PE=1 SV=1	HER2+/HER2-	0.0301198	0.162827	0.18498	86	0.85368	0.999635
1/Q9BW92	Q9BW92	sp|Q9BW92|SYTM_HUMAN Threonine--tRNA ligase, mitochondrial OS=Homo sapiens GN=TARS2 PE=1 SV=1	HER2+/HER2-	-0.0521198	0.223942	-0.232738	86	0.816518	0.999635
1/Q9BWD1	Q9BWD1	sp|Q9BWD1|THIC_HUMAN Acetyl-CoA acetyltransferase, cytosolic OS=Homo sapiens GN=ACAT2 PE=1 SV=2	HER2+/HER2-	-0.0498879	0.248329	-0.200894	86	0.841256	0.999635
1/Q9BWF3	Q9BWF3	sp|Q9BWF3|RBM4_HUMAN RNA-binding protein 4 OS=Homo sapiens GN=RBM4 PE=1 SV=1	HER2+/HER2-	0.0671457	0.230181	0.291709	86	0.771212	0.999635
1/Q9BWM7	Q9BWM7	sp|Q9BWM7|SFXN3_HUMAN Sideroflexin-3 OS=Homo sapiens GN=SFXN3 PE=1 SV=2	HER2+/HER2-	-0.0873653	0.165688	-0.527287	86	0.599352	0.999635
1/Q9BWS9	Q9BWS9	sp|Q9BWS9|CHID1_HUMAN Chitinase domain-containing protein 1 OS=Homo sapiens GN=CHID1 PE=1 SV=1	HER2+/HER2-	0.173376	0.18005	0.962935	86	0.33828	0.999635
1/Q9BX40	Q9BX40	sp|Q9BX40|LS14B_HUMAN Protein LSM14 homolog B OS=Homo sapiens GN=LSM14B PE=1 SV=1	HER2+/HER2-	0.107239	0.162767	0.658854	86	0.51175	0.999635
1/Q9BX66	Q9BX66	sp|Q9BX66|SRBS1_HUMAN Sorbin and SH3 domain-containing protein 1 OS=Homo sapiens GN=SORBS1 PE=1 SV=3	HER2+/HER2-	-0.326067	0.238995	-1.36433	86	0.176024	0.999635
1/Q9BX68	Q9BX68	sp|Q9BX68|HINT2_HUMAN Histidine triad nucleotide-binding protein 2, mitochondrial OS=Homo sapiens GN=HINT2 PE=1 SV=1	HER2+/HER2-	-0.0962204	0.200941	-0.478849	86	0.633262	0.999635
1/Q9BXD5	Q9BXD5	sp|Q9BXD5|NPL_HUMAN N-acetylneuraminate lyase OS=Homo sapiens GN=NPL PE=2 SV=1	HER2+/HER2-	-0.225402	0.166254	-1.35577	86	0.178722	0.999635
1/Q9BXJ9	Q9BXJ9	sp|Q9BXJ9|NAA15_HUMAN N-alpha-acetyltransferase 15, NatA auxiliary subunit OS=Homo sapiens GN=NAA15 PE=1 SV=1	HER2+/HER2-	-0.0505018	0.148791	-0.339415	86	0.735125	0.999635
1/Q9BXN1	Q9BXN1	sp|Q9BXN1|ASPN_HUMAN Asporin OS=Homo sapiens GN=ASPN PE=1 SV=2	HER2+/HER2-	-0.599679	0.270426	-2.21754	86	0.0292229	0.999635
1/Q9BXP5	Q9BXP5	sp|Q9BXP5|SRRT_HUMAN Serrate RNA effector molecule homolog OS=Homo sapiens GN=SRRT PE=1 SV=1	HER2+/HER2-	-0.126524	0.176688	-0.716088	86	0.475877	0.999635
1/Q9BXS5	Q9BXS5	sp|Q9BXS5|AP1M1_HUMAN AP-1 complex subunit mu-1 OS=Homo sapiens GN=AP1M1 PE=1 SV=3	HER2+/HER2-	-0.0883265	0.156267	-0.565226	86	0.573391	0.999635
1/Q9BXV9	Q9BXV9	sp|Q9BXV9|CN142_HUMAN Uncharacterized protein C14orf142 OS=Homo sapiens GN=C14orf142 PE=1 SV=2	HER2+/HER2-	-0.207001	0.224482	-0.922125	86	0.359043	0.999635
1/Q9BY32	Q9BY32	sp|Q9BY32|ITPA_HUMAN Inosine triphosphate pyrophosphatase OS=Homo sapiens GN=ITPA PE=1 SV=2	HER2+/HER2-	-0.117515	0.279427	-0.420557	86	0.675127	0.999635
1/Q9BY43	Q9BY43	sp|Q9BY43|CHM4A_HUMAN Charged multivesicular body protein 4a OS=Homo sapiens GN=CHMP4A PE=1 SV=3	HER2+/HER2-	-0.192918	0.178914	-1.07827	86	0.283929	0.999635
1/Q9BY44	Q9BY44	sp|Q9BY44|EIF2A_HUMAN Eukaryotic translation initiation factor 2A OS=Homo sapiens GN=EIF2A PE=1 SV=3	HER2+/HER2-	-0.117526	0.158287	-0.742488	86	0.459815	0.999635
1/Q9BY50	Q9BY50	sp|Q9BY50|SC11C_HUMAN Signal peptidase complex catalytic subunit SEC11C OS=Homo sapiens GN=SEC11C PE=1 SV=3	HER2+/HER2-	0.492834	0.209311	2.35456	86	0.0208225	0.999635
1/Q9BY77	Q9BY77	sp|Q9BY77|PDIP3_HUMAN Polymerase delta-interacting protein 3 OS=Homo sapiens GN=POLDIP3 PE=1 SV=2	HER2+/HER2-	0.0428989	0.197922	0.216747	86	0.828919	0.999635
1/Q9BYD3	Q9BYD3	sp|Q9BYD3|RM04_HUMAN 39S ribosomal protein L4, mitochondrial OS=Homo sapiens GN=MRPL4 PE=1 SV=1	HER2+/HER2-	0.292325	0.203684	1.43518	86	0.154862	0.999635
1/Q9BYD6	Q9BYD6	sp|Q9BYD6|RM01_HUMAN 39S ribosomal protein L1, mitochondrial OS=Homo sapiens GN=MRPL1 PE=1 SV=2	HER2+/HER2-	-0.0430895	0.172694	-0.249514	86	0.803558	0.999635
1/Q9BYG3	Q9BYG3	sp|Q9BYG3|MK67I_HUMAN MKI67 FHA domain-interacting nucleolar phosphoprotein OS=Homo sapiens GN=NIFK PE=1 SV=1	HER2+/HER2-	0.0459411	0.168789	0.272181	86	0.786135	0.999635
1/Q9BYT8	Q9BYT8	sp|Q9BYT8|NEUL_HUMAN Neurolysin, mitochondrial OS=Homo sapiens GN=NLN PE=1 SV=1	HER2+/HER2-	-0.162946	0.215947	-0.754565	86	0.452571	0.999635
1/Q9BZE4	Q9BZE4	sp|Q9BZE4|NOG1_HUMAN Nucleolar GTP-binding protein 1 OS=Homo sapiens GN=GTPBP4 PE=1 SV=3	HER2+/HER2-	0.0568051	0.189961	0.299035	86	0.765635	0.999635
1/Q9BZE9	Q9BZE9	sp|Q9BZE9|ASPC1_HUMAN Tether containing UBX domain for GLUT4 OS=Homo sapiens GN=ASPSCR1 PE=1 SV=1	HER2+/HER2-	-0.00827193	0.271397	-0.030479	86	0.975756	0.999635
1/Q9BZF1	Q9BZF1	sp|Q9BZF1|OSBL8_HUMAN Oxysterol-binding protein-related protein 8 OS=Homo sapiens GN=OSBPL8 PE=1 SV=3	HER2+/HER2-	-0.105432	0.156828	-0.672281	86	0.503207	0.999635
1/Q9BZQ8	Q9BZQ8	sp|Q9BZQ8|NIBAN_HUMAN Protein Niban OS=Homo sapiens GN=FAM129A PE=1 SV=1	HER2+/HER2-	-0.123747	0.195122	-0.634202	86	0.527632	0.999635
1/Q9BZZ5	Q9BZZ5	sp|Q9BZZ5|API5_HUMAN Apoptosis inhibitor 5 OS=Homo sapiens GN=API5 PE=1 SV=3	HER2+/HER2-	-0.0976613	0.178335	-0.547628	86	0.585366	0.999635
1/Q9C002	Q9C002	sp|Q9C002|NMES1_HUMAN Normal mucosa of esophagus-specific gene 1 protein OS=Homo sapiens GN=NMES1 PE=2 SV=1	HER2+/HER2-	-0.525747	0.338826	-1.55167	86	0.124413	0.999635
1/Q9C005	Q9C005	sp|Q9C005|DPY30_HUMAN Protein dpy-30 homolog OS=Homo sapiens GN=DPY30 PE=1 SV=1	HER2+/HER2-	-0.0243462	0.349693	-0.0696215	86	0.944657	0.999635
1/Q9C0B1	Q9C0B1	sp|Q9C0B1|FTO_HUMAN Alpha-ketoglutarate-dependent dioxygenase FTO OS=Homo sapiens GN=FTO PE=1 SV=3	HER2+/HER2-	0.0632565	0.319237	0.198149	86	0.843396	0.999635
1/Q9C0C2	Q9C0C2	sp|Q9C0C2|TB182_HUMAN 182 kDa tankyrase-1-binding protein OS=Homo sapiens GN=TNKS1BP1 PE=1 SV=4	HER2+/HER2-	-0.0402424	0.172758	-0.232941	86	0.81636	0.999635
1/Q9C0C9	Q9C0C9	sp|Q9C0C9|UBE2O_HUMAN Ubiquitin-conjugating enzyme E2 O OS=Homo sapiens GN=UBE2O PE=1 SV=3	HER2+/HER2-	-0.232521	0.177395	-1.31075	86	0.193431	0.999635
1/Q9C0E8	Q9C0E8	sp|Q9C0E8|LNP_HUMAN Protein lunapark OS=Homo sapiens GN=LNP PE=1 SV=2	HER2+/HER2-	0.193932	0.16651	1.16469	86	0.247366	0.999635
1/Q9C0I1	Q9C0I1	sp|Q9C0I1|MTMRC_HUMAN Myotubularin-related protein 12 OS=Homo sapiens GN=MTMR12 PE=1 SV=2	HER2+/HER2-	0.0339482	0.280033	0.121229	86	0.903792	0.999635
1/Q9GZM7	Q9GZM7	sp|Q9GZM7|TINAL_HUMAN Tubulointerstitial nephritis antigen-like OS=Homo sapiens GN=TINAGL1 PE=1 SV=1	HER2+/HER2-	-0.325755	0.312779	-1.04149	86	0.300569	0.999635
1/Q9GZP4	Q9GZP4	sp|Q9GZP4|PITH1_HUMAN PITH domain-containing protein 1 OS=Homo sapiens GN=PITHD1 PE=1 SV=1	HER2+/HER2-	-0.122692	0.209837	-0.584701	86	0.56028	0.999635
1/Q9GZR7	Q9GZR7	sp|Q9GZR7|DDX24_HUMAN ATP-dependent RNA helicase DDX24 OS=Homo sapiens GN=DDX24 PE=1 SV=1	HER2+/HER2-	0.22554	0.250344	0.900921	86	0.370147	0.999635
1/Q9GZS3	Q9GZS3	sp|Q9GZS3|WDR61_HUMAN WD repeat-containing protein 61 OS=Homo sapiens GN=WDR61 PE=1 SV=1	HER2+/HER2-	0.231823	0.370584	0.625562	86	0.533259	0.999635
1/Q9GZT3	Q9GZT3	sp|Q9GZT3|SLIRP_HUMAN SRA stem-loop-interacting RNA-binding protein, mitochondrial OS=Homo sapiens GN=SLIRP PE=1 SV=1	HER2+/HER2-	0.0447566	0.179772	0.248963	86	0.803983	0.999635
1/Q9GZY8	Q9GZY8	sp|Q9GZY8|MFF_HUMAN Mitochondrial fission factor OS=Homo sapiens GN=MFF PE=1 SV=1	HER2+/HER2-	-0.150003	0.188861	-0.794252	86	0.429235	0.999635
1/Q9GZZ1	Q9GZZ1	sp|Q9GZZ1|NAA50_HUMAN N-alpha-acetyltransferase 50 OS=Homo sapiens GN=NAA50 PE=1 SV=1	HER2+/HER2-	0.0870577	0.161407	0.539368	86	0.591026	0.999635
1/Q9GZZ9	Q9GZZ9	sp|Q9GZZ9|UBA5_HUMAN Ubiquitin-like modifier-activating enzyme 5 OS=Homo sapiens GN=UBA5 PE=1 SV=1	HER2+/HER2-	0.00670469	0.236272	0.028377	86	0.977427	0.999635
1/Q9H008	Q9H008	sp|Q9H008|LHPP_HUMAN Phospholysine phosphohistidine inorganic pyrophosphate phosphatase OS=Homo sapiens GN=LHPP PE=1 SV=2	HER2+/HER2-	-0.124207	0.252073	-0.492743	86	0.62345	0.999635
1/Q9H019	Q9H019	sp|Q9H019|MFR1L_HUMAN Mitochondrial fission regulator 1-like OS=Homo sapiens GN=MTFR1L PE=1 SV=2	HER2+/HER2-	-0.177954	0.229207	-0.776388	86	0.43965	0.999635
1/Q9H061	Q9H061	sp|Q9H061|T126A_HUMAN Transmembrane protein 126A OS=Homo sapiens GN=TMEM126A PE=1 SV=1	HER2+/HER2-	0.122326	0.269968	0.453111	86	0.65161	0.999635
1/Q9H0A0	Q9H0A0	sp|Q9H0A0|NAT10_HUMAN N-acetyltransferase 10 OS=Homo sapiens GN=NAT10 PE=1 SV=2	HER2+/HER2-	-0.000588434	0.380728	-0.00154555	86	0.99877	0.999939
1/Q9H0C8	Q9H0C8	sp|Q9H0C8|ILKAP_HUMAN Integrin-linked kinase-associated serine/threonine phosphatase 2C OS=Homo sapiens GN=ILKAP PE=1 SV=1	HER2+/HER2-	0.0380272	0.289558	0.131328	86	0.895822	0.999635
1/Q9H0D6	Q9H0D6	sp|Q9H0D6|XRN2_HUMAN 5'-3' exoribonuclease 2 OS=Homo sapiens GN=XRN2 PE=1 SV=1	HER2+/HER2-	-0.109877	0.247431	-0.444071	86	0.658107	0.999635
1/Q9H0E2	Q9H0E2	sp|Q9H0E2|TOLIP_HUMAN Toll-interacting protein OS=Homo sapiens GN=TOLLIP PE=1 SV=1	HER2+/HER2-	-0.0940423	0.195096	-0.482032	86	0.631008	0.999635
1/Q9H0H0	Q9H0H0	sp|Q9H0H0|INT2_HUMAN Integrator complex subunit 2 OS=Homo sapiens GN=INTS2 PE=1 SV=2	HER2+/HER2-	0.234797	0.195984	1.19804	86	0.234191	0.999635
1/Q9H0R4	Q9H0R4	sp|Q9H0R4|HDHD2_HUMAN Haloacid dehalogenase-like hydrolase domain-containing protein 2 OS=Homo sapiens GN=HDHD2 PE=1 SV=1	HER2+/HER2-	-0.106983	0.196019	-0.545777	86	0.586632	0.999635
1/Q9H0U3	Q9H0U3	sp|Q9H0U3|MAGT1_HUMAN Magnesium transporter protein 1 OS=Homo sapiens GN=MAGT1 PE=1 SV=1	HER2+/HER2-	0.324735	0.15596	2.08216	86	0.0402993	0.999635
1/Q9H0U4	Q9H0U4	sp|Q9H0U4|RAB1B_HUMAN Ras-related protein Rab-1B OS=Homo sapiens GN=RAB1B PE=1 SV=1	HER2+/HER2-	0.209427	0.177463	1.18012	86	0.241208	0.999635
1/Q9H0W9	Q9H0W9	sp|Q9H0W9|CK054_HUMAN Ester hydrolase C11orf54 OS=Homo sapiens GN=C11orf54 PE=1 SV=1	HER2+/HER2-	-0.324587	0.225501	-1.43941	86	0.153665	0.999635
1/Q9H1B7	Q9H1B7	sp|Q9H1B7|I2BPL_HUMAN Interferon regulatory factor 2-binding protein-like OS=Homo sapiens GN=IRF2BPL PE=1 SV=1	HER2+/HER2-	-0.179446	0.185765	-0.965986	86	0.33676	0.999635
1/Q9H1E3	Q9H1E3	sp|Q9H1E3|NUCKS_HUMAN Nuclear ubiquitous casein and cyclin-dependent kinase substrate 1 OS=Homo sapiens GN=NUCKS1 PE=1 SV=1	HER2+/HER2-	-0.149033	0.236578	-0.629952	86	0.530396	0.999635
1/Q9H1E5	Q9H1E5	sp|Q9H1E5|TMX4_HUMAN Thioredoxin-related transmembrane protein 4 OS=Homo sapiens GN=TMX4 PE=1 SV=1	HER2+/HER2-	-0.0796485	0.181047	-0.439934	86	0.661089	0.999635
1/Q9H1K1	Q9H1K1	sp|Q9H1K1|ISCU_HUMAN Iron-sulfur cluster assembly enzyme ISCU, mitochondrial OS=Homo sapiens GN=ISCU PE=1 SV=2	HER2+/HER2-	-0.0315436	0.145679	-0.216528	86	0.829089	0.999635
1/Q9H223	Q9H223	sp|Q9H223|EHD4_HUMAN EH domain-containing protein 4 OS=Homo sapiens GN=EHD4 PE=1 SV=1	HER2+/HER2-	-0.0971477	0.147147	-0.660206	86	0.510886	0.999635
1/Q9H269	Q9H269	sp|Q9H269|VPS16_HUMAN Vacuolar protein sorting-associated protein 16 homolog OS=Homo sapiens GN=VPS16 PE=1 SV=2	HER2+/HER2-	-0.116545	0.280737	-0.415141	86	0.679073	0.999635
1/Q9H270	Q9H270	sp|Q9H270|VPS11_HUMAN Vacuolar protein sorting-associated protein 11 homolog OS=Homo sapiens GN=VPS11 PE=1 SV=1	HER2+/HER2-	-0.0984056	0.317505	-0.309934	86	0.757361	0.999635
1/Q9H299	Q9H299	sp|Q9H299|SH3L3_HUMAN SH3 domain-binding glutamic acid-rich-like protein 3 OS=Homo sapiens GN=SH3BGRL3 PE=1 SV=1	HER2+/HER2-	0.116075	0.180098	0.644513	86	0.520958	0.999635
1/Q9H2G2	Q9H2G2	sp|Q9H2G2|SLK_HUMAN STE20-like serine/threonine-protein kinase OS=Homo sapiens GN=SLK PE=1 SV=1	HER2+/HER2-	-0.033751	0.158079	-0.213507	86	0.831437	0.999635
1/Q9H2M9	Q9H2M9	sp|Q9H2M9|RBGPR_HUMAN Rab3 GTPase-activating protein non-catalytic subunit OS=Homo sapiens GN=RAB3GAP2 PE=1 SV=1	HER2+/HER2-	0.234464	0.195479	1.19943	86	0.233655	0.999635
1/Q9H2U2	Q9H2U2	sp|Q9H2U2|IPYR2_HUMAN Inorganic pyrophosphatase 2, mitochondrial OS=Homo sapiens GN=PPA2 PE=1 SV=2	HER2+/HER2-	-0.0827754	0.204762	-0.404253	86	0.687031	0.999635
1/Q9H307	Q9H307	sp|Q9H307|PININ_HUMAN Pinin OS=Homo sapiens GN=PNN PE=1 SV=4	HER2+/HER2-	-0.163931	0.181075	-0.905321	86	0.367825	0.999635
1/Q9H3G5	Q9H3G5	sp|Q9H3G5|CPVL_HUMAN Probable serine carboxypeptidase CPVL OS=Homo sapiens GN=CPVL PE=1 SV=2	HER2+/HER2-	-0.0349964	0.196213	-0.178359	86	0.858861	0.999635
1/Q9H3K6	Q9H3K6	sp|Q9H3K6|BOLA2_HUMAN BolA-like protein 2 OS=Homo sapiens GN=BOLA2 PE=1 SV=1	HER2+/HER2-	0.0441028	0.221714	0.198917	86	0.842797	0.999635
1/Q9H3N1	Q9H3N1	sp|Q9H3N1|TMX1_HUMAN Thioredoxin-related transmembrane protein 1 OS=Homo sapiens GN=TMX1 PE=1 SV=1	HER2+/HER2-	0.0124449	0.162194	0.0767283	86	0.939018	0.999635
1/Q9H3P2	Q9H3P2	sp|Q9H3P2|NELFA_HUMAN Negative elongation factor A OS=Homo sapiens GN=NELFA PE=1 SV=3	HER2+/HER2-	-0.0201785	0.171527	-0.117641	86	0.906627	0.999635
1/Q9H3P7	Q9H3P7	sp|Q9H3P7|GCP60_HUMAN Golgi resident protein GCP60 OS=Homo sapiens GN=ACBD3 PE=1 SV=4	HER2+/HER2-	0.107122	0.21664	0.494471	86	0.622234	0.999635
1/Q9H3Q1	Q9H3Q1	sp|Q9H3Q1|BORG4_HUMAN Cdc42 effector protein 4 OS=Homo sapiens GN=CDC42EP4 PE=1 SV=1	HER2+/HER2-	-0.0758477	0.221773	-0.342007	86	0.73318	0.999635
1/Q9H3S7	Q9H3S7	sp|Q9H3S7|PTN23_HUMAN Tyrosine-protein phosphatase non-receptor type 23 OS=Homo sapiens GN=PTPN23 PE=1 SV=1	HER2+/HER2-	-0.236158	0.227712	-1.03709	86	0.302602	0.999635
1/Q9H3U1	Q9H3U1	sp|Q9H3U1|UN45A_HUMAN Protein unc-45 homolog A OS=Homo sapiens GN=UNC45A PE=1 SV=1	HER2+/HER2-	-0.0155734	0.205474	-0.0757923	86	0.93976	0.999635
1/Q9H444	Q9H444	sp|Q9H444|CHM4B_HUMAN Charged multivesicular body protein 4b OS=Homo sapiens GN=CHMP4B PE=1 SV=1	HER2+/HER2-	-0.0997994	0.205017	-0.486786	86	0.627648	0.999635
1/Q9H479	Q9H479	sp|Q9H479|FN3K_HUMAN Fructosamine-3-kinase OS=Homo sapiens GN=FN3K PE=1 SV=1	HER2+/HER2-	-0.287617	0.226597	-1.26929	86	0.207762	0.999635
1/Q9H488	Q9H488	sp|Q9H488|OFUT1_HUMAN GDP-fucose protein O-fucosyltransferase 1 OS=Homo sapiens GN=POFUT1 PE=1 SV=1	HER2+/HER2-	0.0197443	0.225354	0.0876145	86	0.930387	0.999635
1/Q9H4A4	Q9H4A4	sp|Q9H4A4|AMPB_HUMAN Aminopeptidase B OS=Homo sapiens GN=RNPEP PE=1 SV=2	HER2+/HER2-	-0.0457123	0.179225	-0.255056	86	0.799289	0.999635
1/Q9H4A5	Q9H4A5	sp|Q9H4A5|GLP3L_HUMAN Golgi phosphoprotein 3-like OS=Homo sapiens GN=GOLPH3L PE=1 SV=1	HER2+/HER2-	-0.108463	0.211207	-0.513537	86	0.608892	0.999635
1/Q9H4A6	Q9H4A6	sp|Q9H4A6|GOLP3_HUMAN Golgi phosphoprotein 3 OS=Homo sapiens GN=GOLPH3 PE=1 SV=1	HER2+/HER2-	0.160838	0.291109	0.552503	86	0.582037	0.999635
1/Q9H4E7	Q9H4E7	sp|Q9H4E7|DEFI6_HUMAN Differentially expressed in FDCP 6 homolog OS=Homo sapiens GN=DEF6 PE=1 SV=1	HER2+/HER2-	0.117437	0.21242	0.552855	86	0.581797	0.999635
1/Q9H4G4	Q9H4G4	sp|Q9H4G4|GAPR1_HUMAN Golgi-associated plant pathogenesis-related protein 1 OS=Homo sapiens GN=GLIPR2 PE=1 SV=3	HER2+/HER2-	-0.107457	0.20151	-0.533259	86	0.59523	0.999635
1/Q9H4M9	Q9H4M9	sp|Q9H4M9|EHD1_HUMAN EH domain-containing protein 1 OS=Homo sapiens GN=EHD1 PE=1 SV=2	HER2+/HER2-	0.0344417	0.213967	0.160967	86	0.872497	0.999635
1/Q9H553	Q9H553	sp|Q9H553|ALG2_HUMAN Alpha-1,3/1,6-mannosyltransferase ALG2 OS=Homo sapiens GN=ALG2 PE=1 SV=1	HER2+/HER2-	0.135229	0.1753	0.771417	86	0.442574	0.999635
1/Q9H5N1	Q9H5N1	sp|Q9H5N1|RABE2_HUMAN Rab GTPase-binding effector protein 2 OS=Homo sapiens GN=RABEP2 PE=1 SV=2	HER2+/HER2-	0.0684206	0.266606	0.256635	86	0.798073	0.999635
1/Q9H6R4	Q9H6R4	sp|Q9H6R4|NOL6_HUMAN Nucleolar protein 6 OS=Homo sapiens GN=NOL6 PE=1 SV=2	HER2+/HER2-	-0.163798	0.208212	-0.786687	86	0.433627	0.999635
1/Q9H6S3	Q9H6S3	sp|Q9H6S3|ES8L2_HUMAN Epidermal growth factor receptor kinase substrate 8-like protein 2 OS=Homo sapiens GN=EPS8L2 PE=1 SV=2	HER2+/HER2-	-0.090019	0.170574	-0.527743	86	0.599037	0.999635
1/Q9H6T0	Q9H6T0	sp|Q9H6T0|ESRP2_HUMAN Epithelial splicing regulatory protein 2 OS=Homo sapiens GN=ESRP2 PE=1 SV=1	HER2+/HER2-	-0.0263488	0.175648	-0.150009	86	0.881109	0.999635
1/Q9H6U6	Q9H6U6	sp|Q9H6U6|BCAS3_HUMAN Breast carcinoma-amplified sequence 3 OS=Homo sapiens GN=BCAS3 PE=1 SV=3	HER2+/HER2-	-0.24672	0.234024	-1.05425	86	0.29472	0.999635
1/Q9H6Z4	Q9H6Z4	sp|Q9H6Z4|RANB3_HUMAN Ran-binding protein 3 OS=Homo sapiens GN=RANBP3 PE=1 SV=1	HER2+/HER2-	-0.159042	0.187513	-0.848167	86	0.3987	0.999635
1/Q9H773	Q9H773	sp|Q9H773|DCTP1_HUMAN dCTP pyrophosphatase 1 OS=Homo sapiens GN=DCTPP1 PE=1 SV=1	HER2+/HER2-	-0.294673	0.229792	-1.28234	86	0.203168	0.999635
1/Q9H7B2	Q9H7B2	sp|Q9H7B2|RPF2_HUMAN Ribosome production factor 2 homolog OS=Homo sapiens GN=RPF2 PE=1 SV=2	HER2+/HER2-	-0.343474	0.280426	-1.22483	86	0.223984	0.999635
1/Q9H7C9	Q9H7C9	sp|Q9H7C9|AAMDC_HUMAN Mth938 domain-containing protein OS=Homo sapiens GN=AAMDC PE=1 SV=1	HER2+/HER2-	-0.123086	0.223206	-0.551444	86	0.582759	0.999635
1/Q9H7Z7	Q9H7Z7	sp|Q9H7Z7|PGES2_HUMAN Prostaglandin E synthase 2 OS=Homo sapiens GN=PTGES2 PE=1 SV=1	HER2+/HER2-	0.118089	0.241559	0.48886	86	0.626185	0.999635
1/Q9H832	Q9H832	sp|Q9H832|UBE2Z_HUMAN Ubiquitin-conjugating enzyme E2 Z OS=Homo sapiens GN=UBE2Z PE=1 SV=2	HER2+/HER2-	0.152985	0.205364	0.744947	86	0.458335	0.999635
1/Q9H845	Q9H845	sp|Q9H845|ACAD9_HUMAN Acyl-CoA dehydrogenase family member 9, mitochondrial OS=Homo sapiens GN=ACAD9 PE=1 SV=1	HER2+/HER2-	0.0191069	0.255053	0.0749134	86	0.940458	0.999635
1/Q9H8H3	Q9H8H3	sp|Q9H8H3|MET7A_HUMAN Methyltransferase-like protein 7A OS=Homo sapiens GN=METTL7A PE=1 SV=1	HER2+/HER2-	-0.00878272	0.1462	-0.0600735	86	0.952236	0.999635
1/Q9H8L6	Q9H8L6	sp|Q9H8L6|MMRN2_HUMAN Multimerin-2 OS=Homo sapiens GN=MMRN2 PE=1 SV=2	HER2+/HER2-	-0.210183	0.187731	-1.11959	86	0.266004	0.999635
1/Q9H8P0	Q9H8P0	sp|Q9H8P0|PORED_HUMAN Polyprenol reductase OS=Homo sapiens GN=SRD5A3 PE=1 SV=1	HER2+/HER2-	0.217851	0.316324	0.688698	86	0.492867	0.999635
1/Q9H8W4	Q9H8W4	sp|Q9H8W4|PKHF2_HUMAN Pleckstrin homology domain-containing family F member 2 OS=Homo sapiens GN=PLEKHF2 PE=1 SV=1	HER2+/HER2-	-0.0547482	0.133402	-0.4104	86	0.682533	0.999635
1/Q9H8Y8	Q9H8Y8	sp|Q9H8Y8|GORS2_HUMAN Golgi reassembly-stacking protein 2 OS=Homo sapiens GN=GORASP2 PE=1 SV=3	HER2+/HER2-	0.307015	0.190044	1.6155	86	0.109866	0.999635
1/Q9H910	Q9H910	sp|Q9H910|HN1L_HUMAN Hematological and neurological expressed 1-like protein OS=Homo sapiens GN=HN1L PE=1 SV=1	HER2+/HER2-	-0.168494	0.236392	-0.712774	86	0.477915	0.999635
1/Q9H974	Q9H974	sp|Q9H974|QTRD1_HUMAN Queuine tRNA-ribosyltransferase subunit QTRTD1 OS=Homo sapiens GN=QTRTD1 PE=1 SV=1	HER2+/HER2-	-0.169266	0.174585	-0.969534	86	0.334998	0.999635
1/Q9H993	Q9H993	sp|Q9H993|CF211_HUMAN UPF0364 protein C6orf211 OS=Homo sapiens GN=C6orf211 PE=1 SV=1	HER2+/HER2-	-0.462352	0.202196	-2.28665	86	0.024673	0.999635
1/Q9H9A6	Q9H9A6	sp|Q9H9A6|LRC40_HUMAN Leucine-rich repeat-containing protein 40 OS=Homo sapiens GN=LRRC40 PE=1 SV=1	HER2+/HER2-	-0.0974547	0.226869	-0.429565	86	0.668587	0.999635
1/Q9H9B4	Q9H9B4	sp|Q9H9B4|SFXN1_HUMAN Sideroflexin-1 OS=Homo sapiens GN=SFXN1 PE=1 SV=4	HER2+/HER2-	0.318398	0.18524	1.71884	86	0.0892408	0.999635
1/Q9H9T3	Q9H9T3	sp|Q9H9T3|ELP3_HUMAN Elongator complex protein 3 OS=Homo sapiens GN=ELP3 PE=1 SV=2	HER2+/HER2-	-0.314127	0.311722	-1.00772	86	0.316418	0.999635
1/Q9HA64	Q9HA64	sp|Q9HA64|KT3K_HUMAN Ketosamine-3-kinase OS=Homo sapiens GN=FN3KRP PE=1 SV=2	HER2+/HER2-	-0.492985	0.238858	-2.06393	86	0.0420384	0.999635
1/Q9HAB8	Q9HAB8	sp|Q9HAB8|PPCS_HUMAN Phosphopantothenate--cysteine ligase OS=Homo sapiens GN=PPCS PE=1 SV=2	HER2+/HER2-	0.174094	0.221577	0.785703	86	0.434201	0.999635
1/Q9HAV0	Q9HAV0	sp|Q9HAV0|GBB4_HUMAN Guanine nucleotide-binding protein subunit beta-4 OS=Homo sapiens GN=GNB4 PE=1 SV=3	HER2+/HER2-	-0.04878	0.204361	-0.238695	86	0.81191	0.999635
1/Q9HAV7	Q9HAV7	sp|Q9HAV7|GRPE1_HUMAN GrpE protein homolog 1, mitochondrial OS=Homo sapiens GN=GRPEL1 PE=1 SV=2	HER2+/HER2-	0.0523685	0.167536	0.312581	86	0.755356	0.999635
1/Q9HB07	Q9HB07	sp|Q9HB07|MYG1_HUMAN UPF0160 protein MYG1, mitochondrial OS=Homo sapiens GN=C12orf10 PE=1 SV=2	HER2+/HER2-	-0.0794945	0.186208	-0.426913	86	0.670509	0.999635
1/Q9HB40	Q9HB40	sp|Q9HB40|RISC_HUMAN Retinoid-inducible serine carboxypeptidase OS=Homo sapiens GN=SCPEP1 PE=1 SV=1	HER2+/HER2-	0.0377784	0.17284	0.218575	86	0.827499	0.999635
1/Q9HB71	Q9HB71	sp|Q9HB71|CYBP_HUMAN Calcyclin-binding protein OS=Homo sapiens GN=CACYBP PE=1 SV=2	HER2+/HER2-	0.17193	0.179109	0.959921	86	0.339786	0.999635
1/Q9HBH5	Q9HBH5	sp|Q9HBH5|RDH14_HUMAN Retinol dehydrogenase 14 OS=Homo sapiens GN=RDH14 PE=1 SV=1	HER2+/HER2-	0.040935	0.21103	0.193977	86	0.846652	0.999635
1/Q9HBL0	Q9HBL0	sp|Q9HBL0|TENS1_HUMAN Tensin-1 OS=Homo sapiens GN=TNS1 PE=1 SV=2	HER2+/HER2-	-0.225761	0.160924	-1.4029	86	0.164246	0.999635
1/Q9HBL7	Q9HBL7	sp|Q9HBL7|PLRKT_HUMAN Plasminogen receptor (KT) OS=Homo sapiens GN=PLGRKT PE=1 SV=1	HER2+/HER2-	-0.304091	0.226725	-1.34123	86	0.183377	0.999635
1/Q9HC35	Q9HC35	sp|Q9HC35|EMAL4_HUMAN Echinoderm microtubule-associated protein-like 4 OS=Homo sapiens GN=EML4 PE=1 SV=3	HER2+/HER2-	0.0378914	0.148115	0.255825	86	0.798697	0.999635
1/Q9HC38	Q9HC38	sp|Q9HC38|GLOD4_HUMAN Glyoxalase domain-containing protein 4 OS=Homo sapiens GN=GLOD4 PE=1 SV=1	HER2+/HER2-	-0.319741	0.165866	-1.9277	86	0.0571928	0.999635
1/Q9HCB6	Q9HCB6	sp|Q9HCB6|SPON1_HUMAN Spondin-1 OS=Homo sapiens GN=SPON1 PE=1 SV=2	HER2+/HER2-	-0.508242	0.22356	-2.2734	86	0.0254935	0.999635
1/Q9HCC0	Q9HCC0	sp|Q9HCC0|MCCB_HUMAN Methylcrotonoyl-CoA carboxylase beta chain, mitochondrial OS=Homo sapiens GN=MCCC2 PE=1 SV=1	HER2+/HER2-	0.00687917	0.224178	0.0306862	86	0.975591	0.999635
1/Q9HCD5	Q9HCD5	sp|Q9HCD5|NCOA5_HUMAN Nuclear receptor coactivator 5 OS=Homo sapiens GN=NCOA5 PE=1 SV=2	HER2+/HER2-	-0.163567	0.204645	-0.799276	86	0.426333	0.999635
1/Q9HCJ0	Q9HCJ0	sp|Q9HCJ0|TNR6C_HUMAN Trinucleotide repeat-containing gene 6C protein OS=Homo sapiens GN=TNRC6C PE=1 SV=3	HER2+/HER2-	-0.0248249	0.283514	-0.0875615	86	0.930429	0.999635
1/Q9HCN8	Q9HCN8	sp|Q9HCN8|SDF2L_HUMAN Stromal cell-derived factor 2-like protein 1 OS=Homo sapiens GN=SDF2L1 PE=1 SV=2	HER2+/HER2-	0.182619	0.131568	1.38802	86	0.168716	0.999635
1/Q9HCU5	Q9HCU5	sp|Q9HCU5|PREB_HUMAN Prolactin regulatory element-binding protein OS=Homo sapiens GN=PREB PE=1 SV=2	HER2+/HER2-	0.233168	0.23633	0.986619	86	0.326597	0.999635
1/Q9HCY8	Q9HCY8	sp|Q9HCY8|S10AE_HUMAN Protein S100-A14 OS=Homo sapiens GN=S100A14 PE=1 SV=1	HER2+/HER2-	0.62146	0.296067	2.09905	86	0.0387438	0.999635
1/Q9HD20	Q9HD20	sp|Q9HD20|AT131_HUMAN Probable cation-transporting ATPase 13A1 OS=Homo sapiens GN=ATP13A1 PE=1 SV=2	HER2+/HER2-	0.15159	0.201843	0.751032	86	0.454684	0.999635
1/Q9HD33	Q9HD33	sp|Q9HD33|RM47_HUMAN 39S ribosomal protein L47, mitochondrial OS=Homo sapiens GN=MRPL47 PE=1 SV=2	HER2+/HER2-	0.0906181	0.27069	0.334767	86	0.738616	0.999635
1/Q9HD42	Q9HD42	sp|Q9HD42|CHM1A_HUMAN Charged multivesicular body protein 1a OS=Homo sapiens GN=CHMP1A PE=1 SV=1	HER2+/HER2-	-0.0375976	0.170523	-0.220484	86	0.826017	0.999635
1/Q9HD45	Q9HD45	sp|Q9HD45|TM9S3_HUMAN Transmembrane 9 superfamily member 3 OS=Homo sapiens GN=TM9SF3 PE=1 SV=2	HER2+/HER2-	0.181467	0.209705	0.865343	86	0.389258	0.999635
1/Q9HDC9	Q9HDC9	sp|Q9HDC9|APMAP_HUMAN Adipocyte plasma membrane-associated protein OS=Homo sapiens GN=APMAP PE=1 SV=2	HER2+/HER2-	0.126069	0.177417	0.710579	86	0.479268	0.999635
1/Q9NNW7	Q9NNW7	sp|Q9NNW7|TRXR2_HUMAN Thioredoxin reductase 2, mitochondrial OS=Homo sapiens GN=TXNRD2 PE=1 SV=3	HER2+/HER2-	-0.249904	0.24319	-1.02761	86	0.307017	0.999635
1/Q9NP72	Q9NP72	sp|Q9NP72|RAB18_HUMAN Ras-related protein Rab-18 OS=Homo sapiens GN=RAB18 PE=1 SV=1	HER2+/HER2-	0.135528	0.218923	0.619065	86	0.53751	0.999635
1/Q9NP79	Q9NP79	sp|Q9NP79|VTA1_HUMAN Vacuolar protein sorting-associated protein VTA1 homolog OS=Homo sapiens GN=VTA1 PE=1 SV=1	HER2+/HER2-	-0.0265765	0.163263	-0.162783	86	0.871071	0.999635
1/Q9NP97	Q9NP97	sp|Q9NP97|DLRB1_HUMAN Dynein light chain roadblock-type 1 OS=Homo sapiens GN=DYNLRB1 PE=1 SV=3	HER2+/HER2-	-0.195171	0.221685	-0.880397	86	0.381098	0.999635
1/Q9NPA0	Q9NPA0	sp|Q9NPA0|EMC7_HUMAN ER membrane protein complex subunit 7 OS=Homo sapiens GN=EMC7 PE=1 SV=1	HER2+/HER2-	0.138002	0.149558	0.922733	86	0.358728	0.999635
1/Q9NPA8	Q9NPA8	sp|Q9NPA8|ENY2_HUMAN Transcription and mRNA export factor ENY2 OS=Homo sapiens GN=ENY2 PE=1 SV=1	HER2+/HER2-	-0.0505859	0.171173	-0.295525	86	0.768305	0.999635
1/Q9NPF4	Q9NPF4	sp|Q9NPF4|OSGEP_HUMAN Probable tRNA N6-adenosine threonylcarbamoyltransferase OS=Homo sapiens GN=OSGEP PE=1 SV=1	HER2+/HER2-	-0.266221	0.152506	-1.74564	86	0.0844453	0.999635
1/Q9NPJ3	Q9NPJ3	sp|Q9NPJ3|ACO13_HUMAN Acyl-coenzyme A thioesterase 13 OS=Homo sapiens GN=ACOT13 PE=1 SV=1	HER2+/HER2-	0.0525731	0.199918	0.262974	86	0.7932	0.999635
1/Q9NPQ8	Q9NPQ8	sp|Q9NPQ8|RIC8A_HUMAN Synembryn-A OS=Homo sapiens GN=RIC8A PE=1 SV=3	HER2+/HER2-	-0.167397	0.172532	-0.970238	86	0.334649	0.999635
1/Q9NPR9	Q9NPR9	sp|Q9NPR9|GP108_HUMAN Protein GPR108 OS=Homo sapiens GN=GPR108 PE=2 SV=3	HER2+/HER2-	0.423362	0.224352	1.88705	86	0.0625278	0.999635
1/Q9NQ50	Q9NQ50	sp|Q9NQ50|RM40_HUMAN 39S ribosomal protein L40, mitochondrial OS=Homo sapiens GN=MRPL40 PE=1 SV=1	HER2+/HER2-	-0.0283136	0.234238	-0.120876	86	0.904072	0.999635
1/Q9NQ88	Q9NQ88	sp|Q9NQ88|TIGAR_HUMAN Fructose-2,6-bisphosphatase TIGAR OS=Homo sapiens GN=TIGAR PE=1 SV=1	HER2+/HER2-	-0.103619	0.251577	-0.411877	86	0.681455	0.999635
1/Q9NQC3	Q9NQC3	sp|Q9NQC3|RTN4_HUMAN Reticulon-4 OS=Homo sapiens GN=RTN4 PE=1 SV=2	HER2+/HER2-	-0.104404	0.174339	-0.598856	86	0.550843	0.999635
1/Q9NQG5	Q9NQG5	sp|Q9NQG5|RPR1B_HUMAN Regulation of nuclear pre-mRNA domain-containing protein 1B OS=Homo sapiens GN=RPRD1B PE=1 SV=1	HER2+/HER2-	-0.125731	0.176661	-0.711707	86	0.478572	0.999635
1/Q9NQR4	Q9NQR4	sp|Q9NQR4|NIT2_HUMAN Omega-amidase NIT2 OS=Homo sapiens GN=NIT2 PE=1 SV=1	HER2+/HER2-	-0.32032	0.192222	-1.6664	86	0.0992716	0.999635
1/Q9NQT4	Q9NQT4	sp|Q9NQT4|EXOS5_HUMAN Exosome complex component RRP46 OS=Homo sapiens GN=EXOSC5 PE=1 SV=1	HER2+/HER2-	-0.0426664	0.205899	-0.20722	86	0.836328	0.999635
1/Q9NQT8	Q9NQT8	sp|Q9NQT8|KI13B_HUMAN Kinesin-like protein KIF13B OS=Homo sapiens GN=KIF13B PE=1 SV=2	HER2+/HER2-	-0.209857	0.196803	-1.06633	86	0.289259	0.999635
1/Q9NQW7	Q9NQW7	sp|Q9NQW7|XPP1_HUMAN Xaa-Pro aminopeptidase 1 OS=Homo sapiens GN=XPNPEP1 PE=1 SV=3	HER2+/HER2-	0.0084392	0.182964	0.046125	86	0.963318	0.999635
1/Q9NR12	Q9NR12	sp|Q9NR12|PDLI7_HUMAN PDZ and LIM domain protein 7 OS=Homo sapiens GN=PDLIM7 PE=1 SV=1	HER2+/HER2-	-0.0706761	0.194969	-0.3625	86	0.717868	0.999635
1/Q9NR19	Q9NR19	sp|Q9NR19|ACSA_HUMAN Acetyl-coenzyme A synthetase, cytoplasmic OS=Homo sapiens GN=ACSS2 PE=1 SV=1	HER2+/HER2-	-0.197111	0.153017	-1.28816	86	0.201145	0.999635
1/Q9NR28	Q9NR28	sp|Q9NR28|DBLOH_HUMAN Diablo homolog, mitochondrial OS=Homo sapiens GN=DIABLO PE=1 SV=1	HER2+/HER2-	0.0858287	0.181084	0.47397	86	0.636722	0.999635
1/Q9NR30	Q9NR30	sp|Q9NR30|DDX21_HUMAN Nucleolar RNA helicase 2 OS=Homo sapiens GN=DDX21 PE=1 SV=5	HER2+/HER2-	-0.0355379	0.205382	-0.173033	86	0.863032	0.999635
1/Q9NR31	Q9NR31	sp|Q9NR31|SAR1A_HUMAN GTP-binding protein SAR1a OS=Homo sapiens GN=SAR1A PE=1 SV=1	HER2+/HER2-	-0.0398661	0.24522	-0.162572	86	0.871237	0.999635
1/Q9NR45	Q9NR45	sp|Q9NR45|SIAS_HUMAN Sialic acid synthase OS=Homo sapiens GN=NANS PE=1 SV=2	HER2+/HER2-	0.0250513	0.224963	0.111357	86	0.911592	0.999635
1/Q9NR46	Q9NR46	sp|Q9NR46|SHLB2_HUMAN Endophilin-B2 OS=Homo sapiens GN=SH3GLB2 PE=1 SV=1	HER2+/HER2-	-0.0952092	0.162163	-0.587121	86	0.558661	0.999635
1/Q9NR50	Q9NR50	sp|Q9NR50|EI2BG_HUMAN Translation initiation factor eIF-2B subunit gamma OS=Homo sapiens GN=EIF2B3 PE=1 SV=1	HER2+/HER2-	0.0830339	0.134032	0.619509	86	0.537219	0.999635
1/Q9NR56	Q9NR56	sp|Q9NR56|MBNL1_HUMAN Muscleblind-like protein 1 OS=Homo sapiens GN=MBNL1 PE=1 SV=2	HER2+/HER2-	-0.438185	0.32356	-1.35426	86	0.179201	0.999635
1/Q9NR99	Q9NR99	sp|Q9NR99|MXRA5_HUMAN Matrix-remodeling-associated protein 5 OS=Homo sapiens GN=MXRA5 PE=2 SV=3	HER2+/HER2-	-0.184824	0.221228	-0.835445	86	0.405782	0.999635
1/Q9NRF8	Q9NRF8	sp|Q9NRF8|PYRG2_HUMAN CTP synthase 2 OS=Homo sapiens GN=CTPS2 PE=1 SV=1	HER2+/HER2-	-0.0644335	0.165514	-0.389293	86	0.698022	0.999635
1/Q9NRG7	Q9NRG7	sp|Q9NRG7|D39U1_HUMAN Epimerase family protein SDR39U1 OS=Homo sapiens GN=SDR39U1 PE=1 SV=2	HER2+/HER2-	0.161146	0.305991	0.526635	86	0.599803	0.999635
1/Q9NRG9	Q9NRG9	sp|Q9NRG9|AAAS_HUMAN Aladin OS=Homo sapiens GN=AAAS PE=1 SV=1	HER2+/HER2-	-0.12672	0.3255	-0.389309	86	0.69801	0.999635
1/Q9NRN5	Q9NRN5	sp|Q9NRN5|OLFL3_HUMAN Olfactomedin-like protein 3 OS=Homo sapiens GN=OLFML3 PE=2 SV=1	HER2+/HER2-	-0.562015	0.199682	-2.81455	86	0.00605388	0.981256
1/Q9NRP0	Q9NRP0	sp|Q9NRP0|OSTC_HUMAN Oligosaccharyltransferase complex subunit OSTC OS=Homo sapiens GN=OSTC PE=1 SV=1	HER2+/HER2-	0.17184	0.234371	0.7332	86	0.46543	0.999635
1/Q9NRR5	Q9NRR5	sp|Q9NRR5|UBQL4_HUMAN Ubiquilin-4 OS=Homo sapiens GN=UBQLN4 PE=1 SV=2	HER2+/HER2-	-0.105736	0.409973	-0.257911	86	0.797092	0.999635
1/Q9NRV9	Q9NRV9	sp|Q9NRV9|HEBP1_HUMAN Heme-binding protein 1 OS=Homo sapiens GN=HEBP1 PE=1 SV=1	HER2+/HER2-	-0.327139	0.215162	-1.52043	86	0.132071	0.999635
1/Q9NRX2	Q9NRX2	sp|Q9NRX2|RM17_HUMAN 39S ribosomal protein L17, mitochondrial OS=Homo sapiens GN=MRPL17 PE=1 SV=1	HER2+/HER2-	0.00804946	0.196378	0.0409897	86	0.967399	0.999635
1/Q9NRX4	Q9NRX4	sp|Q9NRX4|PHP14_HUMAN 14 kDa phosphohistidine phosphatase OS=Homo sapiens GN=PHPT1 PE=1 SV=1	HER2+/HER2-	-0.0982614	0.167573	-0.586379	86	0.559157	0.999635
1/Q9NRY5	Q9NRY5	sp|Q9NRY5|F1142_HUMAN Protein FAM114A2 OS=Homo sapiens GN=FAM114A2 PE=1 SV=4	HER2+/HER2-	0.0880964	0.189665	0.464484	86	0.643475	0.999635
1/Q9NS69	Q9NS69	sp|Q9NS69|TOM22_HUMAN Mitochondrial import receptor subunit TOM22 homolog OS=Homo sapiens GN=TOMM22 PE=1 SV=3	HER2+/HER2-	-0.0911794	0.173456	-0.525664	86	0.600474	0.999635
1/Q9NSD9	Q9NSD9	sp|Q9NSD9|SYFB_HUMAN Phenylalanine--tRNA ligase beta subunit OS=Homo sapiens GN=FARSB PE=1 SV=3	HER2+/HER2-	-0.095277	0.175109	-0.544101	86	0.58778	0.999635
1/Q9NSE4	Q9NSE4	sp|Q9NSE4|SYIM_HUMAN Isoleucine--tRNA ligase, mitochondrial OS=Homo sapiens GN=IARS2 PE=1 SV=2	HER2+/HER2-	-0.0873857	0.150074	-0.582286	86	0.561898	0.999635
1/Q9NSK0	Q9NSK0	sp|Q9NSK0|KLC4_HUMAN Kinesin light chain 4 OS=Homo sapiens GN=KLC4 PE=1 SV=3	HER2+/HER2-	-0.422038	0.297206	-1.42001	86	0.159218	0.999635
1/Q9NSY1	Q9NSY1	sp|Q9NSY1|BMP2K_HUMAN BMP-2-inducible protein kinase OS=Homo sapiens GN=BMP2K PE=1 SV=2	HER2+/HER2-	-0.047479	0.163691	-0.290053	86	0.772474	0.999635
1/Q9NT62	Q9NT62	sp|Q9NT62|ATG3_HUMAN Ubiquitin-like-conjugating enzyme ATG3 OS=Homo sapiens GN=ATG3 PE=1 SV=1	HER2+/HER2-	-0.0131152	0.20151	-0.0650847	86	0.948258	0.999635
1/Q9NTI5	Q9NTI5	sp|Q9NTI5|PDS5B_HUMAN Sister chromatid cohesion protein PDS5 homolog B OS=Homo sapiens GN=PDS5B PE=1 SV=1	HER2+/HER2-	-0.157374	0.227071	-0.693062	86	0.490138	0.999635
1/Q9NTK5	Q9NTK5	sp|Q9NTK5|OLA1_HUMAN Obg-like ATPase 1 OS=Homo sapiens GN=OLA1 PE=1 SV=2	HER2+/HER2-	0.051518	0.199467	0.258279	86	0.796809	0.999635
1/Q9NTZ6	Q9NTZ6	sp|Q9NTZ6|RBM12_HUMAN RNA-binding protein 12 OS=Homo sapiens GN=RBM12 PE=1 SV=1	HER2+/HER2-	-0.0410121	0.170885	-0.239998	86	0.810903	0.999635
1/Q9NUB1	Q9NUB1	sp|Q9NUB1|ACS2L_HUMAN Acetyl-coenzyme A synthetase 2-like, mitochondrial OS=Homo sapiens GN=ACSS1 PE=1 SV=2	HER2+/HER2-	-0.0250363	0.202332	-0.123739	86	0.901811	0.999635
1/Q9NUJ1	Q9NUJ1	sp|Q9NUJ1|ABHDA_HUMAN Mycophenolic acid acyl-glucuronide esterase, mitochondrial OS=Homo sapiens GN=ABHD10 PE=1 SV=1	HER2+/HER2-	-0.210076	0.211697	-0.992345	86	0.323813	0.999635
1/Q9NUQ8	Q9NUQ8	sp|Q9NUQ8|ABCF3_HUMAN ATP-binding cassette sub-family F member 3 OS=Homo sapiens GN=ABCF3 PE=1 SV=2	HER2+/HER2-	0.165699	0.175435	0.944501	86	0.34756	0.999635
1/Q9NUQ9	Q9NUQ9	sp|Q9NUQ9|FA49B_HUMAN Protein FAM49B OS=Homo sapiens GN=FAM49B PE=1 SV=1	HER2+/HER2-	-0.157311	0.195442	-0.804899	86	0.423098	0.999635
1/Q9NUV9	Q9NUV9	sp|Q9NUV9|GIMA4_HUMAN GTPase IMAP family member 4 OS=Homo sapiens GN=GIMAP4 PE=1 SV=1	HER2+/HER2-	0.221045	0.368728	0.59948	86	0.550429	0.999635
1/Q9NV31	Q9NV31	sp|Q9NV31|IMP3_HUMAN U3 small nucleolar ribonucleoprotein protein IMP3 OS=Homo sapiens GN=IMP3 PE=1 SV=1	HER2+/HER2-	-0.204657	0.173181	-1.18175	86	0.240561	0.999635
1/Q9NV56	Q9NV56	sp|Q9NV56|MRGBP_HUMAN MRG/MORF4L-binding protein OS=Homo sapiens GN=MRGBP PE=1 SV=1	HER2+/HER2-	-0.0358153	0.208935	-0.171419	86	0.864297	0.999635
1/Q9NVA2	Q9NVA2	sp|Q9NVA2|SEP11_HUMAN Septin-11 OS=Homo sapiens GN=SEPT11 PE=1 SV=3	HER2+/HER2-	-0.199862	0.14198	-1.40768	86	0.162831	0.999635
1/Q9NVD7	Q9NVD7	sp|Q9NVD7|PARVA_HUMAN Alpha-parvin OS=Homo sapiens GN=PARVA PE=1 SV=1	HER2+/HER2-	-0.331787	0.252978	-1.31153	86	0.19317	0.999635
1/Q9NVE7	Q9NVE7	sp|Q9NVE7|PANK4_HUMAN Pantothenate kinase 4 OS=Homo sapiens GN=PANK4 PE=1 SV=1	HER2+/HER2-	-0.0843399	0.181043	-0.465856	86	0.642496	0.999635
1/Q9NVH1	Q9NVH1	sp|Q9NVH1|DJC11_HUMAN DnaJ homolog subfamily C member 11 OS=Homo sapiens GN=DNAJC11 PE=1 SV=2	HER2+/HER2-	-0.0109295	0.213947	-0.0510853	86	0.959376	0.999635
1/Q9NVI7	Q9NVI7	sp|Q9NVI7|ATD3A_HUMAN ATPase family AAA domain-containing protein 3A OS=Homo sapiens GN=ATAD3A PE=1 SV=2	HER2+/HER2-	0.209014	0.227355	0.919326	86	0.360496	0.999635
1/Q9NVM6	Q9NVM6	sp|Q9NVM6|DJC17_HUMAN DnaJ homolog subfamily C member 17 OS=Homo sapiens GN=DNAJC17 PE=1 SV=1	HER2+/HER2-	-0.274349	0.309844	-0.885442	86	0.378388	0.999635
1/Q9NVS9	Q9NVS9	sp|Q9NVS9|PNPO_HUMAN Pyridoxine-5'-phosphate oxidase OS=Homo sapiens GN=PNPO PE=1 SV=1	HER2+/HER2-	-0.254231	0.183267	-1.38722	86	0.16896	0.999635
1/Q9NVT9	Q9NVT9	sp|Q9NVT9|ARMC1_HUMAN Armadillo repeat-containing protein 1 OS=Homo sapiens GN=ARMC1 PE=1 SV=1	HER2+/HER2-	-0.0907993	0.183782	-0.494059	86	0.622524	0.999635
1/Q9NVZ3	Q9NVZ3	sp|Q9NVZ3|NECP2_HUMAN Adaptin ear-binding coat-associated protein 2 OS=Homo sapiens GN=NECAP2 PE=1 SV=1	HER2+/HER2-	0.155927	0.170389	0.915121	86	0.362687	0.999635
1/Q9NWH9	Q9NWH9	sp|Q9NWH9|SLTM_HUMAN SAFB-like transcription modulator OS=Homo sapiens GN=SLTM PE=1 SV=2	HER2+/HER2-	0.00214173	0.164071	0.0130537	86	0.989615	0.999635
1/Q9NWV4	Q9NWV4	sp|Q9NWV4|CA123_HUMAN UPF0587 protein C1orf123 OS=Homo sapiens GN=C1orf123 PE=1 SV=1	HER2+/HER2-	-0.144226	0.133334	-1.08169	86	0.282414	0.999635
1/Q9NWV8	Q9NWV8	sp|Q9NWV8|BABA1_HUMAN BRISC and BRCA1-A complex member 1 OS=Homo sapiens GN=BABAM1 PE=1 SV=1	HER2+/HER2-	-0.179929	0.28471	-0.631973	86	0.529081	0.999635
1/Q9NWZ8	Q9NWZ8	sp|Q9NWZ8|GEMI8_HUMAN Gem-associated protein 8 OS=Homo sapiens GN=GEMIN8 PE=1 SV=1	HER2+/HER2-	-0.168337	0.207177	-0.812526	86	0.418734	0.999635
1/Q9NX14	Q9NX14	sp|Q9NX14|NDUBB_HUMAN NADH dehydrogenase [ubiquinone] 1 beta subcomplex subunit 11, mitochondrial OS=Homo sapiens GN=NDUFB11 PE=1 SV=1	HER2+/HER2-	0.0534412	0.158394	0.337393	86	0.736643	0.999635
1/Q9NX24	Q9NX24	sp|Q9NX24|NHP2_HUMAN H/ACA ribonucleoprotein complex subunit 2 OS=Homo sapiens GN=NHP2 PE=1 SV=1	HER2+/HER2-	0.0206774	0.189754	0.108969	86	0.913481	0.999635
1/Q9NX40	Q9NX40	sp|Q9NX40|OCAD1_HUMAN OCIA domain-containing protein 1 OS=Homo sapiens GN=OCIAD1 PE=1 SV=1	HER2+/HER2-	0.0843623	0.180273	0.467971	86	0.640989	0.999635
1/Q9NX46	Q9NX46	sp|Q9NX46|ARHL2_HUMAN Poly(ADP-ribose) glycohydrolase ARH3 OS=Homo sapiens GN=ADPRHL2 PE=1 SV=1	HER2+/HER2-	-0.141417	0.182302	-0.775729	86	0.440037	0.999635
1/Q9NX62	Q9NX62	sp|Q9NX62|IMPA3_HUMAN Inositol monophosphatase 3 OS=Homo sapiens GN=IMPAD1 PE=1 SV=1	HER2+/HER2-	-0.181887	0.285353	-0.63741	86	0.525551	0.999635
1/Q9NX63	Q9NX63	sp|Q9NX63|CHCH3_HUMAN Coiled-coil-helix-coiled-coil-helix domain-containing protein 3, mitochondrial OS=Homo sapiens GN=CHCHD3 PE=1 SV=1	HER2+/HER2-	-0.110745	0.164439	-0.67347	86	0.502454	0.999635
1/Q9NXE4	Q9NXE4	sp|Q9NXE4|NSMA3_HUMAN Sphingomyelin phosphodiesterase 4 OS=Homo sapiens GN=SMPD4 PE=1 SV=2	HER2+/HER2-	-0.145223	0.257321	-0.564364	86	0.573975	0.999635
1/Q9NXG2	Q9NXG2	sp|Q9NXG2|THUM1_HUMAN THUMP domain-containing protein 1 OS=Homo sapiens GN=THUMPD1 PE=1 SV=2	HER2+/HER2-	-0.114559	0.176148	-0.650356	86	0.517196	0.999635
1/Q9NXG6	Q9NXG6	sp|Q9NXG6|P4HTM_HUMAN Transmembrane prolyl 4-hydroxylase OS=Homo sapiens GN=P4HTM PE=1 SV=2	HER2+/HER2-	-0.0466914	0.322321	-0.14486	86	0.88516	0.999635
1/Q9NXR7	Q9NXR7	sp|Q9NXR7|BRE_HUMAN BRCA1-A complex subunit BRE OS=Homo sapiens GN=BRE PE=1 SV=2	HER2+/HER2-	-0.348581	0.268004	-1.30065	86	0.196852	0.999635
1/Q9NXV6	Q9NXV6	sp|Q9NXV6|CARF_HUMAN CDKN2A-interacting protein OS=Homo sapiens GN=CDKN2AIP PE=1 SV=3	HER2+/HER2-	-0.114492	0.284243	-0.402797	86	0.688097	0.999635
1/Q9NY12	Q9NY12	sp|Q9NY12|GAR1_HUMAN H/ACA ribonucleoprotein complex subunit 1 OS=Homo sapiens GN=GAR1 PE=1 SV=1	HER2+/HER2-	-0.145756	0.230651	-0.631934	86	0.529106	0.999635
1/Q9NY33	Q9NY33	sp|Q9NY33|DPP3_HUMAN Dipeptidyl peptidase 3 OS=Homo sapiens GN=DPP3 PE=1 SV=2	HER2+/HER2-	0.0497489	0.16272	0.305733	86	0.760547	0.999635
1/Q9NYB0	Q9NYB0	sp|Q9NYB0|TE2IP_HUMAN Telomeric repeat-binding factor 2-interacting protein 1 OS=Homo sapiens GN=TERF2IP PE=1 SV=1	HER2+/HER2-	0.0485272	0.193208	0.251165	86	0.802285	0.999635
1/Q9NYF8	Q9NYF8	sp|Q9NYF8|BCLF1_HUMAN Bcl-2-associated transcription factor 1 OS=Homo sapiens GN=BCLAF1 PE=1 SV=2	HER2+/HER2-	-0.145405	0.152468	-0.953675	86	0.342921	0.999635
1/Q9NYK5	Q9NYK5	sp|Q9NYK5|RM39_HUMAN 39S ribosomal protein L39, mitochondrial OS=Homo sapiens GN=MRPL39 PE=1 SV=3	HER2+/HER2-	0.111429	0.214248	0.520096	86	0.604333	0.999635
1/Q9NYL4	Q9NYL4	sp|Q9NYL4|FKB11_HUMAN Peptidyl-prolyl cis-trans isomerase FKBP11 OS=Homo sapiens GN=FKBP11 PE=1 SV=1	HER2+/HER2-	0.225884	0.253342	0.891616	86	0.375086	0.999635
1/Q9NYL9	Q9NYL9	sp|Q9NYL9|TMOD3_HUMAN Tropomodulin-3 OS=Homo sapiens GN=TMOD3 PE=1 SV=1	HER2+/HER2-	-0.147476	0.175756	-0.839096	86	0.403742	0.999635
1/Q9NYU2	Q9NYU2	sp|Q9NYU2|UGGG1_HUMAN UDP-glucose:glycoprotein glucosyltransferase 1 OS=Homo sapiens GN=UGGT1 PE=1 SV=3	HER2+/HER2-	0.105435	0.153882	0.685164	86	0.495083	0.999635
1/Q9NYV4	Q9NYV4	sp|Q9NYV4|CDK12_HUMAN Cyclin-dependent kinase 12 OS=Homo sapiens GN=CDK12 PE=1 SV=2	HER2+/HER2-	0.472272	0.176502	2.67574	86	0.0089263	0.999635
1/Q9NZ01	Q9NZ01	sp|Q9NZ01|TECR_HUMAN Very-long-chain enoyl-CoA reductase OS=Homo sapiens GN=TECR PE=1 SV=1	HER2+/HER2-	0.279472	0.231266	1.20844	86	0.23019	0.999635
1/Q9NZ08	Q9NZ08	sp|Q9NZ08|ERAP1_HUMAN Endoplasmic reticulum aminopeptidase 1 OS=Homo sapiens GN=ERAP1 PE=1 SV=3	HER2+/HER2-	0.0839044	0.180154	0.465736	86	0.642582	0.999635
1/Q9NZ45	Q9NZ45	sp|Q9NZ45|CISD1_HUMAN CDGSH iron-sulfur domain-containing protein 1 OS=Homo sapiens GN=CISD1 PE=1 SV=1	HER2+/HER2-	-0.0549076	0.216951	-0.253088	86	0.800804	0.999635
1/Q9NZB2	Q9NZB2	sp|Q9NZB2|F120A_HUMAN Constitutive coactivator of PPAR-gamma-like protein 1 OS=Homo sapiens GN=FAM120A PE=1 SV=2	HER2+/HER2-	0.00819779	0.132875	0.0616958	86	0.950948	0.999635
1/Q9NZJ7	Q9NZJ7	sp|Q9NZJ7|MTCH1_HUMAN Mitochondrial carrier homolog 1 OS=Homo sapiens GN=MTCH1 PE=1 SV=1	HER2+/HER2-	0.115169	0.203781	0.565162	86	0.573435	0.999635
1/Q9NZL9	Q9NZL9	sp|Q9NZL9|MAT2B_HUMAN Methionine adenosyltransferase 2 subunit beta OS=Homo sapiens GN=MAT2B PE=1 SV=1	HER2+/HER2-	-0.161034	0.169263	-0.951384	86	0.344076	0.999635
1/Q9NZM1	Q9NZM1	sp|Q9NZM1|MYOF_HUMAN Myoferlin OS=Homo sapiens GN=MYOF PE=1 SV=1	HER2+/HER2-	-0.148384	0.16908	-0.877598	86	0.382607	0.999635
1/Q9NZN3	Q9NZN3	sp|Q9NZN3|EHD3_HUMAN EH domain-containing protein 3 OS=Homo sapiens GN=EHD3 PE=1 SV=2	HER2+/HER2-	-0.160039	0.320471	-0.499386	86	0.618783	0.999635
1/Q9NZN4	Q9NZN4	sp|Q9NZN4|EHD2_HUMAN EH domain-containing protein 2 OS=Homo sapiens GN=EHD2 PE=1 SV=2	HER2+/HER2-	-0.448831	0.262772	-1.70806	86	0.0912327	0.999635
1/Q9NZN8	Q9NZN8	sp|Q9NZN8|CNOT2_HUMAN CCR4-NOT transcription complex subunit 2 OS=Homo sapiens GN=CNOT2 PE=1 SV=1	HER2+/HER2-	0.142629	0.268891	0.530432	86	0.597179	0.999635
1/Q9NZT1	Q9NZT1	sp|Q9NZT1|CALL5_HUMAN Calmodulin-like protein 5 OS=Homo sapiens GN=CALML5 PE=1 SV=2	HER2+/HER2-	0.684517	0.434656	1.57485	86	0.118963	0.999635
1/Q9NZT2	Q9NZT2	sp|Q9NZT2|OGFR_HUMAN Opioid growth factor receptor OS=Homo sapiens GN=OGFR PE=1 SV=3	HER2+/HER2-	0.0563993	0.166615	0.338502	86	0.73581	0.999635
1/Q9NZU5	Q9NZU5	sp|Q9NZU5|LMCD1_HUMAN LIM and cysteine-rich domains protein 1 OS=Homo sapiens GN=LMCD1 PE=1 SV=1	HER2+/HER2-	-0.19582	0.201656	-0.971058	86	0.334243	0.999635
1/Q9P015	Q9P015	sp|Q9P015|RM15_HUMAN 39S ribosomal protein L15, mitochondrial OS=Homo sapiens GN=MRPL15 PE=1 SV=1	HER2+/HER2-	-0.00662942	0.220699	-0.0300383	86	0.976106	0.999635
1/Q9P035	Q9P035	sp|Q9P035|HACD3_HUMAN Very-long-chain (3R)-3-hydroxyacyl-[acyl-carrier protein] dehydratase 3 OS=Homo sapiens GN=PTPLAD1 PE=1 SV=2	HER2+/HER2-	0.0827586	0.218368	0.378986	86	0.705632	0.999635
1/Q9P0J0	Q9P0J0	sp|Q9P0J0|NDUAD_HUMAN NADH dehydrogenase [ubiquinone] 1 alpha subcomplex subunit 13 OS=Homo sapiens GN=NDUFA13 PE=1 SV=3	HER2+/HER2-	-0.162101	0.235346	-0.688778	86	0.492817	0.999635
1/Q9P0J7	Q9P0J7	sp|Q9P0J7|KCMF1_HUMAN E3 ubiquitin-protein ligase KCMF1 OS=Homo sapiens GN=KCMF1 PE=1 SV=2	HER2+/HER2-	-0.249963	0.307661	-0.812462	86	0.41877	0.999635
1/Q9P0L0	Q9P0L0	sp|Q9P0L0|VAPA_HUMAN Vesicle-associated membrane protein-associated protein A OS=Homo sapiens GN=VAPA PE=1 SV=3	HER2+/HER2-	-0.198829	0.216412	-0.918754	86	0.360794	0.999635
1/Q9P0M6	Q9P0M6	sp|Q9P0M6|H2AW_HUMAN Core histone macro-H2A.2 OS=Homo sapiens GN=H2AFY2 PE=1 SV=3	HER2+/HER2-	-0.0889223	0.233021	-0.381607	86	0.703694	0.999635
1/Q9P0M9	Q9P0M9	sp|Q9P0M9|RM27_HUMAN 39S ribosomal protein L27, mitochondrial OS=Homo sapiens GN=MRPL27 PE=1 SV=1	HER2+/HER2-	0.0798579	0.158859	0.502697	86	0.616462	0.999635
1/Q9P0V9	Q9P0V9	sp|Q9P0V9|SEP10_HUMAN Septin-10 OS=Homo sapiens GN=SEPT10 PE=1 SV=2	HER2+/HER2-	-0.433012	0.142611	-3.03632	86	0.00316912	0.69497
1/Q9P1F3	Q9P1F3	sp|Q9P1F3|ABRAL_HUMAN Costars family protein ABRACL OS=Homo sapiens GN=ABRACL PE=1 SV=1	HER2+/HER2-	0.300386	0.333734	0.900076	86	0.370593	0.999635
1/Q9P258	Q9P258	sp|Q9P258|RCC2_HUMAN Protein RCC2 OS=Homo sapiens GN=RCC2 PE=1 SV=2	HER2+/HER2-	-0.0466841	0.16901	-0.27622	86	0.783041	0.999635
1/Q9P260	Q9P260	sp|Q9P260|K1468_HUMAN LisH domain and HEAT repeat-containing protein KIAA1468 OS=Homo sapiens GN=KIAA1468 PE=1 SV=2	HER2+/HER2-	-0.218453	0.217751	-1.00323	86	0.318566	0.999635
1/Q9P289	Q9P289	sp|Q9P289|MST4_HUMAN Serine/threonine-protein kinase MST4 OS=Homo sapiens GN=MST4 PE=1 SV=2	HER2+/HER2-	-0.0245034	0.172658	-0.141918	86	0.887476	0.999635
1/Q9P2B2	Q9P2B2	sp|Q9P2B2|FPRP_HUMAN Prostaglandin F2 receptor negative regulator OS=Homo sapiens GN=PTGFRN PE=1 SV=2	HER2+/HER2-	-0.57261	0.187689	-3.05084	86	0.00303423	0.69497
1/Q9P2E9	Q9P2E9	sp|Q9P2E9|RRBP1_HUMAN Ribosome-binding protein 1 OS=Homo sapiens GN=RRBP1 PE=1 SV=4	HER2+/HER2-	0.0461492	0.191684	0.240756	86	0.810317	0.999635
1/Q9P2J5	Q9P2J5	sp|Q9P2J5|SYLC_HUMAN Leucine--tRNA ligase, cytoplasmic OS=Homo sapiens GN=LARS PE=1 SV=2	HER2+/HER2-	-0.117055	0.199058	-0.588043	86	0.558044	0.999635
1/Q9P2K5	Q9P2K5	sp|Q9P2K5|MYEF2_HUMAN Myelin expression factor 2 OS=Homo sapiens GN=MYEF2 PE=1 SV=3	HER2+/HER2-	0.120692	0.205184	0.588213	86	0.557931	0.999635
1/Q9P2R3	Q9P2R3	sp|Q9P2R3|ANFY1_HUMAN Ankyrin repeat and FYVE domain-containing protein 1 OS=Homo sapiens GN=ANKFY1 PE=1 SV=2	HER2+/HER2-	0.0252197	0.216575	0.116448	86	0.907569	0.999635
1/Q9P2R7	Q9P2R7	sp|Q9P2R7|SUCB1_HUMAN Succinyl-CoA ligase [ADP-forming] subunit beta, mitochondrial OS=Homo sapiens GN=SUCLA2 PE=1 SV=3	HER2+/HER2-	-0.176741	0.151767	-1.16456	86	0.247419	0.999635
1/Q9P2X0	Q9P2X0	sp|Q9P2X0|DPM3_HUMAN Dolichol-phosphate mannosyltransferase subunit 3 OS=Homo sapiens GN=DPM3 PE=1 SV=2	HER2+/HER2-	-0.033742	0.194142	-0.1738	86	0.862431	0.999635
1/Q9UBB4	Q9UBB4	sp|Q9UBB4|ATX10_HUMAN Ataxin-10 OS=Homo sapiens GN=ATXN10 PE=1 SV=1	HER2+/HER2-	-0.254342	0.266383	-0.954798	86	0.342356	0.999635
1/Q9UBB5	Q9UBB5	sp|Q9UBB5|MBD2_HUMAN Methyl-CpG-binding domain protein 2 OS=Homo sapiens GN=MBD2 PE=1 SV=1	HER2+/HER2-	-0.0294306	0.164851	-0.178529	86	0.858728	0.999635
1/Q9UBC2	Q9UBC2	sp|Q9UBC2|EP15R_HUMAN Epidermal growth factor receptor substrate 15-like 1 OS=Homo sapiens GN=EPS15L1 PE=1 SV=1	HER2+/HER2-	-0.135436	0.160893	-0.841773	86	0.40225	0.999635
1/Q9UBE0	Q9UBE0	sp|Q9UBE0|SAE1_HUMAN SUMO-activating enzyme subunit 1 OS=Homo sapiens GN=SAE1 PE=1 SV=1	HER2+/HER2-	-0.0730314	0.233553	-0.312698	86	0.755267	0.999635
1/Q9UBF2	Q9UBF2	sp|Q9UBF2|COPG2_HUMAN Coatomer subunit gamma-2 OS=Homo sapiens GN=COPG2 PE=1 SV=1	HER2+/HER2-	-0.101741	0.273872	-0.37149	86	0.711186	0.999635
1/Q9UBG0	Q9UBG0	sp|Q9UBG0|MRC2_HUMAN C-type mannose receptor 2 OS=Homo sapiens GN=MRC2 PE=1 SV=2	HER2+/HER2-	-0.177941	0.215688	-0.824993	86	0.411658	0.999635
1/Q9UBI6	Q9UBI6	sp|Q9UBI6|GBG12_HUMAN Guanine nucleotide-binding protein G(I)/G(S)/G(O) subunit gamma-12 OS=Homo sapiens GN=GNG12 PE=1 SV=3	HER2+/HER2-	-0.440194	0.188331	-2.33735	86	0.0217443	0.999635
1/Q9UBM7	Q9UBM7	sp|Q9UBM7|DHCR7_HUMAN 7-dehydrocholesterol reductase OS=Homo sapiens GN=DHCR7 PE=1 SV=1	HER2+/HER2-	0.225973	0.215196	1.05008	86	0.296624	0.999635
1/Q9UBN7	Q9UBN7	sp|Q9UBN7|HDAC6_HUMAN Histone deacetylase 6 OS=Homo sapiens GN=HDAC6 PE=1 SV=2	HER2+/HER2-	0.124186	0.324702	0.382463	86	0.703061	0.999635
1/Q9UBQ0	Q9UBQ0	sp|Q9UBQ0|VPS29_HUMAN Vacuolar protein sorting-associated protein 29 OS=Homo sapiens GN=VPS29 PE=1 SV=1	HER2+/HER2-	-0.0412792	0.229001	-0.180258	86	0.857374	0.999635
1/Q9UBQ5	Q9UBQ5	sp|Q9UBQ5|EIF3K_HUMAN Eukaryotic translation initiation factor 3 subunit K OS=Homo sapiens GN=EIF3K PE=1 SV=1	HER2+/HER2-	0.102938	0.18853	0.546005	86	0.586476	0.999635
1/Q9UBQ7	Q9UBQ7	sp|Q9UBQ7|GRHPR_HUMAN Glyoxylate reductase/hydroxypyruvate reductase OS=Homo sapiens GN=GRHPR PE=1 SV=1	HER2+/HER2-	-0.174551	0.226722	-0.769893	86	0.443473	0.999635
1/Q9UBR2	Q9UBR2	sp|Q9UBR2|CATZ_HUMAN Cathepsin Z OS=Homo sapiens GN=CTSZ PE=1 SV=1	HER2+/HER2-	0.066275	0.159392	0.415799	86	0.678593	0.999635
1/Q9UBS4	Q9UBS4	sp|Q9UBS4|DJB11_HUMAN DnaJ homolog subfamily B member 11 OS=Homo sapiens GN=DNAJB11 PE=1 SV=1	HER2+/HER2-	0.210959	0.200913	1.05	86	0.296658	0.999635
1/Q9UBT2	Q9UBT2	sp|Q9UBT2|SAE2_HUMAN SUMO-activating enzyme subunit 2 OS=Homo sapiens GN=UBA2 PE=1 SV=2	HER2+/HER2-	-0.082413	0.214965	-0.383379	86	0.702385	0.999635
1/Q9UBV2	Q9UBV2	sp|Q9UBV2|SE1L1_HUMAN Protein sel-1 homolog 1 OS=Homo sapiens GN=SEL1L PE=1 SV=3	HER2+/HER2-	0.136429	0.171933	0.7935	86	0.42967	0.999635
1/Q9UBV8	Q9UBV8	sp|Q9UBV8|PEF1_HUMAN Peflin OS=Homo sapiens GN=PEF1 PE=1 SV=1	HER2+/HER2-	-0.116244	0.25096	-0.463197	86	0.644393	0.999635
1/Q9UBW8	Q9UBW8	sp|Q9UBW8|CSN7A_HUMAN COP9 signalosome complex subunit 7a OS=Homo sapiens GN=COPS7A PE=1 SV=1	HER2+/HER2-	-0.145228	0.279425	-0.519739	86	0.60458	0.999635
1/Q9UBX3	Q9UBX3	sp|Q9UBX3|DIC_HUMAN Mitochondrial dicarboxylate carrier OS=Homo sapiens GN=SLC25A10 PE=1 SV=2	HER2+/HER2-	0.0847027	0.247849	0.341751	86	0.733372	0.999635
1/Q9UBX5	Q9UBX5	sp|Q9UBX5|FBLN5_HUMAN Fibulin-5 OS=Homo sapiens GN=FBLN5 PE=1 SV=1	HER2+/HER2-	-0.293064	0.241688	-1.21257	86	0.228614	0.999635
1/Q9UD71	Q9UD71	sp|Q9UD71|PPR1B_HUMAN Protein phosphatase 1 regulatory subunit 1B OS=Homo sapiens GN=PPP1R1B PE=1 SV=2	HER2+/HER2-	1.35084	0.258012	5.23556	86	1.15e-06	0.00085746
1/Q9UDY2	Q9UDY2	sp|Q9UDY2|ZO2_HUMAN Tight junction protein ZO-2 OS=Homo sapiens GN=TJP2 PE=1 SV=2	HER2+/HER2-	-0.141917	0.222773	-0.637048	86	0.525786	0.999635
1/Q9UEY8	Q9UEY8	sp|Q9UEY8|ADDG_HUMAN Gamma-adducin OS=Homo sapiens GN=ADD3 PE=1 SV=1	HER2+/HER2-	-0.168415	0.211506	-0.796265	86	0.428071	0.999635
1/Q9UFG5	Q9UFG5	sp|Q9UFG5|CS025_HUMAN UPF0449 protein C19orf25 OS=Homo sapiens GN=C19orf25 PE=1 SV=2	HER2+/HER2-	-0.0488647	0.217897	-0.224255	86	0.823091	0.999635
1/Q9UFN0	Q9UFN0	sp|Q9UFN0|NPS3A_HUMAN Protein NipSnap homolog 3A OS=Homo sapiens GN=NIPSNAP3A PE=1 SV=2	HER2+/HER2-	-0.102815	0.208768	-0.492486	86	0.623631	0.999635
1/Q9UG63	Q9UG63	sp|Q9UG63|ABCF2_HUMAN ATP-binding cassette sub-family F member 2 OS=Homo sapiens GN=ABCF2 PE=1 SV=2	HER2+/HER2-	-0.0566282	0.175004	-0.323582	86	0.74704	0.999635
1/Q9UGI8	Q9UGI8	sp|Q9UGI8|TES_HUMAN Testin OS=Homo sapiens GN=TES PE=1 SV=1	HER2+/HER2-	-0.0172388	0.184965	-0.0932002	86	0.925961	0.999635
1/Q9UGP8	Q9UGP8	sp|Q9UGP8|SEC63_HUMAN Translocation protein SEC63 homolog OS=Homo sapiens GN=SEC63 PE=1 SV=2	HER2+/HER2-	-0.0267158	0.174132	-0.153422	86	0.878425	0.999635
1/Q9UGT4	Q9UGT4	sp|Q9UGT4|SUSD2_HUMAN Sushi domain-containing protein 2 OS=Homo sapiens GN=SUSD2 PE=1 SV=1	HER2+/HER2-	0.707946	0.266861	2.65287	86	0.00950397	0.999635
1/Q9UGV2	Q9UGV2	sp|Q9UGV2|NDRG3_HUMAN Protein NDRG3 OS=Homo sapiens GN=NDRG3 PE=1 SV=2	HER2+/HER2-	-0.0187226	0.18361	-0.10197	86	0.919018	0.999635
1/Q9UH65	Q9UH65	sp|Q9UH65|SWP70_HUMAN Switch-associated protein 70 OS=Homo sapiens GN=SWAP70 PE=1 SV=1	HER2+/HER2-	-0.140602	0.152331	-0.923007	86	0.358586	0.999635
1/Q9UH99	Q9UH99	sp|Q9UH99|SUN2_HUMAN SUN domain-containing protein 2 OS=Homo sapiens GN=SUN2 PE=1 SV=3	HER2+/HER2-	-0.18296	0.196757	-0.92988	86	0.355036	0.999635
1/Q9UHA4	Q9UHA4	sp|Q9UHA4|LTOR3_HUMAN Ragulator complex protein LAMTOR3 OS=Homo sapiens GN=LAMTOR3 PE=1 SV=1	HER2+/HER2-	-0.0789675	0.164824	-0.479101	86	0.633083	0.999635
1/Q9UHB6	Q9UHB6	sp|Q9UHB6|LIMA1_HUMAN LIM domain and actin-binding protein 1 OS=Homo sapiens GN=LIMA1 PE=1 SV=1	HER2+/HER2-	-0.119499	0.175573	-0.680619	86	0.497941	0.999635
1/Q9UHB9	Q9UHB9	sp|Q9UHB9|SRP68_HUMAN Signal recognition particle subunit SRP68 OS=Homo sapiens GN=SRP68 PE=1 SV=2	HER2+/HER2-	0.00346207	0.211403	0.0163766	86	0.986972	0.999635
1/Q9UHD1	Q9UHD1	sp|Q9UHD1|CHRD1_HUMAN Cysteine and histidine-rich domain-containing protein 1 OS=Homo sapiens GN=CHORDC1 PE=1 SV=2	HER2+/HER2-	0.113708	0.197011	0.577163	86	0.565337	0.999635
1/Q9UHD2	Q9UHD2	sp|Q9UHD2|TBK1_HUMAN Serine/threonine-protein kinase TBK1 OS=Homo sapiens GN=TBK1 PE=1 SV=1	HER2+/HER2-	-0.169042	0.153435	-1.10172	86	0.273658	0.999635
1/Q9UHD8	Q9UHD8	sp|Q9UHD8|SEPT9_HUMAN Septin-9 OS=Homo sapiens GN=SEPT9 PE=1 SV=2	HER2+/HER2-	-0.0648514	0.154399	-0.420025	86	0.675515	0.999635
1/Q9UHG3	Q9UHG3	sp|Q9UHG3|PCYOX_HUMAN Prenylcysteine oxidase 1 OS=Homo sapiens GN=PCYOX1 PE=1 SV=3	HER2+/HER2-	-0.0543631	0.203643	-0.266953	86	0.790145	0.999635
1/Q9UHI6	Q9UHI6	sp|Q9UHI6|DDX20_HUMAN Probable ATP-dependent RNA helicase DDX20 OS=Homo sapiens GN=DDX20 PE=1 SV=2	HER2+/HER2-	0.0217842	0.344214	0.0632869	86	0.949685	0.999635
1/Q9UHL4	Q9UHL4	sp|Q9UHL4|DPP2_HUMAN Dipeptidyl peptidase 2 OS=Homo sapiens GN=DPP7 PE=1 SV=3	HER2+/HER2-	-0.162922	0.200369	-0.813107	86	0.418402	0.999635
1/Q9UHQ9	Q9UHQ9	sp|Q9UHQ9|NB5R1_HUMAN NADH-cytochrome b5 reductase 1 OS=Homo sapiens GN=CYB5R1 PE=1 SV=1	HER2+/HER2-	-0.00700852	0.18896	-0.03709	86	0.970499	0.999635
1/Q9UHR5	Q9UHR5	sp|Q9UHR5|S30BP_HUMAN SAP30-binding protein OS=Homo sapiens GN=SAP30BP PE=1 SV=1	HER2+/HER2-	0.0283148	0.240499	0.117733	86	0.906554	0.999635
1/Q9UHV9	Q9UHV9	sp|Q9UHV9|PFD2_HUMAN Prefoldin subunit 2 OS=Homo sapiens GN=PFDN2 PE=1 SV=1	HER2+/HER2-	0.0999091	0.174382	0.572932	86	0.568186	0.999635
1/Q9UHX1	Q9UHX1	sp|Q9UHX1|PUF60_HUMAN Poly(U)-binding-splicing factor PUF60 OS=Homo sapiens GN=PUF60 PE=1 SV=1	HER2+/HER2-	-0.157577	0.204569	-0.770286	86	0.443241	0.999635
1/Q9UHY1	Q9UHY1	sp|Q9UHY1|NRBP_HUMAN Nuclear receptor-binding protein OS=Homo sapiens GN=NRBP1 PE=1 SV=1	HER2+/HER2-	0.158887	0.276481	0.574675	86	0.567012	0.999635
1/Q9UHY7	Q9UHY7	sp|Q9UHY7|ENOPH_HUMAN Enolase-phosphatase E1 OS=Homo sapiens GN=ENOPH1 PE=1 SV=1	HER2+/HER2-	0.12502	0.202162	0.618416	86	0.537936	0.999635
1/Q9UI08	Q9UI08	sp|Q9UI08|EVL_HUMAN Ena/VASP-like protein OS=Homo sapiens GN=EVL PE=1 SV=2	HER2+/HER2-	-0.381647	0.229685	-1.66161	86	0.100233	0.999635
1/Q9UI10	Q9UI10	sp|Q9UI10|EI2BD_HUMAN Translation initiation factor eIF-2B subunit delta OS=Homo sapiens GN=EIF2B4 PE=1 SV=2	HER2+/HER2-	0.0213477	0.187112	0.114091	86	0.909432	0.999635
1/Q9UI12	Q9UI12	sp|Q9UI12|VATH_HUMAN V-type proton ATPase subunit H OS=Homo sapiens GN=ATP6V1H PE=1 SV=1	HER2+/HER2-	-0.0918888	0.249495	-0.368299	86	0.713555	0.999635
1/Q9UI14	Q9UI14	sp|Q9UI14|PRAF1_HUMAN Prenylated Rab acceptor protein 1 OS=Homo sapiens GN=RABAC1 PE=1 SV=1	HER2+/HER2-	0.199732	0.162566	1.22862	86	0.222565	0.999635
1/Q9UI30	Q9UI30	sp|Q9UI30|TR112_HUMAN tRNA methyltransferase 112 homolog OS=Homo sapiens GN=TRMT112 PE=1 SV=1	HER2+/HER2-	-0.0919065	0.195804	-0.46938	86	0.639986	0.999635
1/Q9UI43	Q9UI43	sp|Q9UI43|RRMJ2_HUMAN Putative ribosomal RNA methyltransferase 2 OS=Homo sapiens GN=FTSJ2 PE=1 SV=1	HER2+/HER2-	-0.427063	0.372249	-1.14725	86	0.25446	0.999635
1/Q9UIC8	Q9UIC8	sp|Q9UIC8|LCMT1_HUMAN Leucine carboxyl methyltransferase 1 OS=Homo sapiens GN=LCMT1 PE=1 SV=2	HER2+/HER2-	-0.285004	0.223092	-1.27752	86	0.204858	0.999635
1/Q9UII2	Q9UII2	sp|Q9UII2|ATIF1_HUMAN ATPase inhibitor, mitochondrial OS=Homo sapiens GN=ATPIF1 PE=1 SV=1	HER2+/HER2-	0.0707186	0.367961	0.192191	86	0.848046	0.999635
1/Q9UIJ7	Q9UIJ7	sp|Q9UIJ7|KAD3_HUMAN GTP:AMP phosphotransferase AK3, mitochondrial OS=Homo sapiens GN=AK3 PE=1 SV=4	HER2+/HER2-	-0.221655	0.190285	-1.16486	86	0.247297	0.999635
1/Q9UIL1	Q9UIL1	sp|Q9UIL1|SCOC_HUMAN Short coiled-coil protein OS=Homo sapiens GN=SCOC PE=1 SV=2	HER2+/HER2-	-0.0734033	0.290673	-0.252529	86	0.801235	0.999635
1/Q9UJ68	Q9UJ68	sp|Q9UJ68|MSRA_HUMAN Mitochondrial peptide methionine sulfoxide reductase OS=Homo sapiens GN=MSRA PE=1 SV=1	HER2+/HER2-	-0.106053	0.141584	-0.749043	86	0.455875	0.999635
1/Q9UJ70	Q9UJ70	sp|Q9UJ70|NAGK_HUMAN N-acetyl-D-glucosamine kinase OS=Homo sapiens GN=NAGK PE=1 SV=4	HER2+/HER2-	0.141034	0.173418	0.81326	86	0.418315	0.999635
1/Q9UJS0	Q9UJS0	sp|Q9UJS0|CMC2_HUMAN Calcium-binding mitochondrial carrier protein Aralar2 OS=Homo sapiens GN=SLC25A13 PE=1 SV=2	HER2+/HER2-	0.240568	0.171722	1.40092	86	0.164836	0.999635
1/Q9UJU6	Q9UJU6	sp|Q9UJU6|DBNL_HUMAN Drebrin-like protein OS=Homo sapiens GN=DBNL PE=1 SV=1	HER2+/HER2-	-0.00844129	0.173244	-0.0487248	86	0.961252	0.999635
1/Q9UJZ1	Q9UJZ1	sp|Q9UJZ1|STML2_HUMAN Stomatin-like protein 2, mitochondrial OS=Homo sapiens GN=STOML2 PE=1 SV=1	HER2+/HER2-	0.190652	0.215993	0.882676	86	0.379872	0.999635
1/Q9UK59	Q9UK59	sp|Q9UK59|DBR1_HUMAN Lariat debranching enzyme OS=Homo sapiens GN=DBR1 PE=1 SV=2	HER2+/HER2-	-0.194831	0.258384	-0.754036	86	0.452887	0.999635
1/Q9UK76	Q9UK76	sp|Q9UK76|HN1_HUMAN Hematological and neurological expressed 1 protein OS=Homo sapiens GN=HN1 PE=1 SV=3	HER2+/HER2-	0.346572	0.224977	1.54048	86	0.127115	0.999635
1/Q9UKK3	Q9UKK3	sp|Q9UKK3|PARP4_HUMAN Poly [ADP-ribose] polymerase 4 OS=Homo sapiens GN=PARP4 PE=1 SV=3	HER2+/HER2-	-0.236068	0.262114	-0.90063	86	0.3703	0.999635
1/Q9UKK9	Q9UKK9	sp|Q9UKK9|NUDT5_HUMAN ADP-sugar pyrophosphatase OS=Homo sapiens GN=NUDT5 PE=1 SV=1	HER2+/HER2-	-0.161178	0.174478	-0.923775	86	0.358188	0.999635
1/Q9UKM9	Q9UKM9	sp|Q9UKM9|RALY_HUMAN RNA-binding protein Raly OS=Homo sapiens GN=RALY PE=1 SV=1	HER2+/HER2-	0.12586	0.177308	0.709839	86	0.479724	0.999635
1/Q9UKN5	Q9UKN5	sp|Q9UKN5|PRDM4_HUMAN PR domain zinc finger protein 4 OS=Homo sapiens GN=PRDM4 PE=1 SV=3	HER2+/HER2-	-0.0176031	0.232516	-0.0757072	86	0.939828	0.999635
1/Q9UKU7	Q9UKU7	sp|Q9UKU7|ACAD8_HUMAN Isobutyryl-CoA dehydrogenase, mitochondrial OS=Homo sapiens GN=ACAD8 PE=1 SV=1	HER2+/HER2-	0.0408903	0.179569	0.227714	86	0.820409	0.999635
1/Q9UKV3	Q9UKV3	sp|Q9UKV3|ACINU_HUMAN Apoptotic chromatin condensation inducer in the nucleus OS=Homo sapiens GN=ACIN1 PE=1 SV=2	HER2+/HER2-	-0.0735098	0.190997	-0.384874	86	0.701281	0.999635
1/Q9UKX7	Q9UKX7	sp|Q9UKX7|NUP50_HUMAN Nuclear pore complex protein Nup50 OS=Homo sapiens GN=NUP50 PE=1 SV=2	HER2+/HER2-	-0.0683232	0.343552	-0.198873	86	0.842832	0.999635
1/Q9UKY7	Q9UKY7	sp|Q9UKY7|CDV3_HUMAN Protein CDV3 homolog OS=Homo sapiens GN=CDV3 PE=1 SV=1	HER2+/HER2-	0.0751401	0.176096	0.4267	86	0.670664	0.999635
1/Q9UL25	Q9UL25	sp|Q9UL25|RAB21_HUMAN Ras-related protein Rab-21 OS=Homo sapiens GN=RAB21 PE=1 SV=3	HER2+/HER2-	-0.155815	0.211452	-0.736878	86	0.463202	0.999635
1/Q9UL46	Q9UL46	sp|Q9UL46|PSME2_HUMAN Proteasome activator complex subunit 2 OS=Homo sapiens GN=PSME2 PE=1 SV=4	HER2+/HER2-	0.0926211	0.233588	0.396515	86	0.692707	0.999635
1/Q9ULA0	Q9ULA0	sp|Q9ULA0|DNPEP_HUMAN Aspartyl aminopeptidase OS=Homo sapiens GN=DNPEP PE=1 SV=1	HER2+/HER2-	-0.132409	0.22543	-0.587363	86	0.558499	0.999635
1/Q9ULC4	Q9ULC4	sp|Q9ULC4|MCTS1_HUMAN Malignant T-cell-amplified sequence 1 OS=Homo sapiens GN=MCTS1 PE=1 SV=1	HER2+/HER2-	-0.328203	0.295931	-1.10905	86	0.270499	0.999635
1/Q9ULP0	Q9ULP0	sp|Q9ULP0|NDRG4_HUMAN Protein NDRG4 OS=Homo sapiens GN=NDRG4 PE=1 SV=2	HER2+/HER2-	0.0712805	0.297381	0.239695	86	0.811137	0.999635
1/Q9ULV4	Q9ULV4	sp|Q9ULV4|COR1C_HUMAN Coronin-1C OS=Homo sapiens GN=CORO1C PE=1 SV=1	HER2+/HER2-	-0.0715171	0.176425	-0.405368	86	0.686213	0.999635
1/Q9ULZ3	Q9ULZ3	sp|Q9ULZ3|ASC_HUMAN Apoptosis-associated speck-like protein containing a CARD OS=Homo sapiens GN=PYCARD PE=1 SV=2	HER2+/HER2-	-0.325266	0.311382	-1.04459	86	0.299141	0.999635
1/Q9UM00	Q9UM00	sp|Q9UM00|TMCO1_HUMAN Transmembrane and coiled-coil domain-containing protein 1 OS=Homo sapiens GN=TMCO1 PE=1 SV=1	HER2+/HER2-	-0.109209	0.160483	-0.680504	86	0.498013	0.999635
1/Q9UM47	Q9UM47	sp|Q9UM47|NOTC3_HUMAN Neurogenic locus notch homolog protein 3 OS=Homo sapiens GN=NOTCH3 PE=1 SV=2	HER2+/HER2-	-0.217829	0.221161	-0.984933	86	0.32742	0.999635
1/Q9UM54	Q9UM54	sp|Q9UM54|MYO6_HUMAN Unconventional myosin-VI OS=Homo sapiens GN=MYO6 PE=1 SV=4	HER2+/HER2-	-0.248261	0.237944	-1.04336	86	0.299706	0.999635
1/Q9UMS4	Q9UMS4	sp|Q9UMS4|PRP19_HUMAN Pre-mRNA-processing factor 19 OS=Homo sapiens GN=PRPF19 PE=1 SV=1	HER2+/HER2-	-0.114089	0.170651	-0.668552	86	0.505572	0.999635
1/Q9UMX0	Q9UMX0	sp|Q9UMX0|UBQL1_HUMAN Ubiquilin-1 OS=Homo sapiens GN=UBQLN1 PE=1 SV=2	HER2+/HER2-	0.14169	0.229265	0.618017	86	0.538198	0.999635
1/Q9UMX5	Q9UMX5	sp|Q9UMX5|NENF_HUMAN Neudesin OS=Homo sapiens GN=NENF PE=1 SV=1	HER2+/HER2-	0.0439346	0.179115	0.245287	86	0.806819	0.999635
1/Q9UMY4	Q9UMY4	sp|Q9UMY4|SNX12_HUMAN Sorting nexin-12 OS=Homo sapiens GN=SNX12 PE=1 SV=3	HER2+/HER2-	-0.132933	0.171529	-0.77499	86	0.440471	0.999635
1/Q9UN37	Q9UN37	sp|Q9UN37|VPS4A_HUMAN Vacuolar protein sorting-associated protein 4A OS=Homo sapiens GN=VPS4A PE=1 SV=1	HER2+/HER2-	-0.0790322	0.212612	-0.371721	86	0.711015	0.999635
1/Q9UN86	Q9UN86	sp|Q9UN86|G3BP2_HUMAN Ras GTPase-activating protein-binding protein 2 OS=Homo sapiens GN=G3BP2 PE=1 SV=2	HER2+/HER2-	0.250241	0.213826	1.1703	86	0.245113	0.999635
1/Q9UNE7	Q9UNE7	sp|Q9UNE7|CHIP_HUMAN E3 ubiquitin-protein ligase CHIP OS=Homo sapiens GN=STUB1 PE=1 SV=2	HER2+/HER2-	0.0343054	0.162655	0.210908	86	0.833458	0.999635
1/Q9UNF0	Q9UNF0	sp|Q9UNF0|PACN2_HUMAN Protein kinase C and casein kinase substrate in neurons protein 2 OS=Homo sapiens GN=PACSIN2 PE=1 SV=2	HER2+/HER2-	0.139779	0.16214	0.862088	86	0.391036	0.999635
1/Q9UNF1	Q9UNF1	sp|Q9UNF1|MAGD2_HUMAN Melanoma-associated antigen D2 OS=Homo sapiens GN=MAGED2 PE=1 SV=2	HER2+/HER2-	-0.325258	0.249413	-1.30409	86	0.195681	0.999635
1/Q9UNH7	Q9UNH7	sp|Q9UNH7|SNX6_HUMAN Sorting nexin-6 OS=Homo sapiens GN=SNX6 PE=1 SV=1	HER2+/HER2-	-0.0918525	0.191412	-0.47987	86	0.632538	0.999635
1/Q9UNK0	Q9UNK0	sp|Q9UNK0|STX8_HUMAN Syntaxin-8 OS=Homo sapiens GN=STX8 PE=1 SV=2	HER2+/HER2-	-0.148842	0.140937	-1.05609	86	0.293885	0.999635
1/Q9UNL2	Q9UNL2	sp|Q9UNL2|SSRG_HUMAN Translocon-associated protein subunit gamma OS=Homo sapiens GN=SSR3 PE=1 SV=1	HER2+/HER2-	-0.00154691	0.19331	-0.0080022	86	0.993634	0.999635
1/Q9UNM6	Q9UNM6	sp|Q9UNM6|PSD13_HUMAN 26S proteasome non-ATPase regulatory subunit 13 OS=Homo sapiens GN=PSMD13 PE=1 SV=2	HER2+/HER2-	-0.0177746	0.196201	-0.0905938	86	0.928026	0.999635
1/Q9UNP9	Q9UNP9	sp|Q9UNP9|PPIE_HUMAN Peptidyl-prolyl cis-trans isomerase E OS=Homo sapiens GN=PPIE PE=1 SV=1	HER2+/HER2-	-0.139356	0.149828	-0.930107	86	0.354919	0.999635
1/Q9UNS2	Q9UNS2	sp|Q9UNS2|CSN3_HUMAN COP9 signalosome complex subunit 3 OS=Homo sapiens GN=COPS3 PE=1 SV=3	HER2+/HER2-	-0.261365	0.174091	-1.50131	86	0.136937	0.999635
1/Q9UNW1	Q9UNW1	sp|Q9UNW1|MINP1_HUMAN Multiple inositol polyphosphate phosphatase 1 OS=Homo sapiens GN=MINPP1 PE=1 SV=1	HER2+/HER2-	-0.137062	0.180855	-0.75786	86	0.450607	0.999635
1/Q9UNZ2	Q9UNZ2	sp|Q9UNZ2|NSF1C_HUMAN NSFL1 cofactor p47 OS=Homo sapiens GN=NSFL1C PE=1 SV=2	HER2+/HER2-	-0.102177	0.174043	-0.587079	86	0.558689	0.999635
1/Q9UPN3	Q9UPN3	sp|Q9UPN3|MACF1_HUMAN Microtubule-actin cross-linking factor 1, isoforms 1/2/3/5 OS=Homo sapiens GN=MACF1 PE=1 SV=4	HER2+/HER2-	-0.334202	0.181071	-1.8457	86	0.0683774	0.999635
1/Q9UPN7	Q9UPN7	sp|Q9UPN7|PP6R1_HUMAN Serine/threonine-protein phosphatase 6 regulatory subunit 1 OS=Homo sapiens GN=PPP6R1 PE=1 SV=5	HER2+/HER2-	0.135899	0.195217	0.696144	86	0.488216	0.999635
1/Q9UPT5	Q9UPT5	sp|Q9UPT5|EXOC7_HUMAN Exocyst complex component 7 OS=Homo sapiens GN=EXOC7 PE=1 SV=3	HER2+/HER2-	-0.26692	0.176569	-1.5117	86	0.134275	0.999635
1/Q9UPT8	Q9UPT8	sp|Q9UPT8|ZC3H4_HUMAN Zinc finger CCCH domain-containing protein 4 OS=Homo sapiens GN=ZC3H4 PE=1 SV=3	HER2+/HER2-	-0.131546	0.275602	-0.477304	86	0.634357	0.999635
1/Q9UQ03	Q9UQ03	sp|Q9UQ03|COR2B_HUMAN Coronin-2B OS=Homo sapiens GN=CORO2B PE=2 SV=4	HER2+/HER2-	0.0355866	0.25406	0.140071	86	0.888931	0.999635
1/Q9UQ05	Q9UQ05	sp|Q9UQ05|KCNH4_HUMAN Potassium voltage-gated channel subfamily H member 4 OS=Homo sapiens GN=KCNH4 PE=2 SV=1	HER2+/HER2-	-0.343207	0.261276	-1.31358	86	0.19248	0.999635
1/Q9UQ35	Q9UQ35	sp|Q9UQ35|SRRM2_HUMAN Serine/arginine repetitive matrix protein 2 OS=Homo sapiens GN=SRRM2 PE=1 SV=2	HER2+/HER2-	0.00903614	0.296057	0.0305216	86	0.975722	0.999635
1/Q9UQ80	Q9UQ80	sp|Q9UQ80|PA2G4_HUMAN Proliferation-associated protein 2G4 OS=Homo sapiens GN=PA2G4 PE=1 SV=3	HER2+/HER2-	-0.24663	0.179538	-1.3737	86	0.173106	0.999635
1/Q9UQB8	Q9UQB8	sp|Q9UQB8|BAIP2_HUMAN Brain-specific angiogenesis inhibitor 1-associated protein 2 OS=Homo sapiens GN=BAIAP2 PE=1 SV=1	HER2+/HER2-	-0.112077	0.216897	-0.516727	86	0.606673	0.999635
1/Q9UQE7	Q9UQE7	sp|Q9UQE7|SMC3_HUMAN Structural maintenance of chromosomes protein 3 OS=Homo sapiens GN=SMC3 PE=1 SV=2	HER2+/HER2-	-0.20826	0.191339	-1.08843	86	0.279445	0.999635
1/Q9Y224	Q9Y224	sp|Q9Y224|CN166_HUMAN UPF0568 protein C14orf166 OS=Homo sapiens GN=C14orf166 PE=1 SV=1	HER2+/HER2-	-0.110539	0.204828	-0.539665	86	0.590823	0.999635
1/Q9Y230	Q9Y230	sp|Q9Y230|RUVB2_HUMAN RuvB-like 2 OS=Homo sapiens GN=RUVBL2 PE=1 SV=3	HER2+/HER2-	-0.113564	0.186436	-0.609135	86	0.544041	0.999635
1/Q9Y237	Q9Y237	sp|Q9Y237|PIN4_HUMAN Peptidyl-prolyl cis-trans isomerase NIMA-interacting 4 OS=Homo sapiens GN=PIN4 PE=1 SV=1	HER2+/HER2-	0.00630997	0.196333	0.0321391	86	0.974436	0.999635
1/Q9Y262	Q9Y262	sp|Q9Y262|EIF3L_HUMAN Eukaryotic translation initiation factor 3 subunit L OS=Homo sapiens GN=EIF3L PE=1 SV=1	HER2+/HER2-	0.0692172	0.17827	0.388273	86	0.698774	0.999635
1/Q9Y263	Q9Y263	sp|Q9Y263|PLAP_HUMAN Phospholipase A-2-activating protein OS=Homo sapiens GN=PLAA PE=1 SV=2	HER2+/HER2-	-0.114336	0.234604	-0.487357	86	0.627245	0.999635
1/Q9Y265	Q9Y265	sp|Q9Y265|RUVB1_HUMAN RuvB-like 1 OS=Homo sapiens GN=RUVBL1 PE=1 SV=1	HER2+/HER2-	-0.151161	0.173133	-0.873092	86	0.385044	0.999635
1/Q9Y266	Q9Y266	sp|Q9Y266|NUDC_HUMAN Nuclear migration protein nudC OS=Homo sapiens GN=NUDC PE=1 SV=1	HER2+/HER2-	-0.0190958	0.183881	-0.103849	86	0.917531	0.999635
1/Q9Y277	Q9Y277	sp|Q9Y277|VDAC3_HUMAN Voltage-dependent anion-selective channel protein 3 OS=Homo sapiens GN=VDAC3 PE=1 SV=1	HER2+/HER2-	0.0535913	0.179035	0.299334	86	0.765407	0.999635
1/Q9Y285	Q9Y285	sp|Q9Y285|SYFA_HUMAN Phenylalanine--tRNA ligase alpha subunit OS=Homo sapiens GN=FARSA PE=1 SV=3	HER2+/HER2-	-0.0668671	0.206367	-0.324019	86	0.74671	0.999635
1/Q9Y295	Q9Y295	sp|Q9Y295|DRG1_HUMAN Developmentally-regulated GTP-binding protein 1 OS=Homo sapiens GN=DRG1 PE=1 SV=1	HER2+/HER2-	-0.0684767	0.182189	-0.375855	86	0.70795	0.999635
1/Q9Y296	Q9Y296	sp|Q9Y296|TPPC4_HUMAN Trafficking protein particle complex subunit 4 OS=Homo sapiens GN=TRAPPC4 PE=1 SV=1	HER2+/HER2-	0.0693257	0.23579	0.294015	86	0.769455	0.999635
1/Q9Y2A7	Q9Y2A7	sp|Q9Y2A7|NCKP1_HUMAN Nck-associated protein 1 OS=Homo sapiens GN=NCKAP1 PE=1 SV=1	HER2+/HER2-	-0.195338	0.22115	-0.883281	86	0.379547	0.999635
1/Q9Y2B0	Q9Y2B0	sp|Q9Y2B0|CNPY2_HUMAN Protein canopy homolog 2 OS=Homo sapiens GN=CNPY2 PE=1 SV=1	HER2+/HER2-	0.129934	0.186088	0.69824	86	0.486911	0.999635
1/Q9Y2G5	Q9Y2G5	sp|Q9Y2G5|OFUT2_HUMAN GDP-fucose protein O-fucosyltransferase 2 OS=Homo sapiens GN=POFUT2 PE=1 SV=3	HER2+/HER2-	-0.029082	0.175385	-0.165818	86	0.868689	0.999635
1/Q9Y2H6	Q9Y2H6	sp|Q9Y2H6|FND3A_HUMAN Fibronectin type-III domain-containing protein 3A OS=Homo sapiens GN=FNDC3A PE=1 SV=4	HER2+/HER2-	-0.0749013	0.218619	-0.342611	86	0.732727	0.999635
1/Q9Y2I8	Q9Y2I8	sp|Q9Y2I8|WDR37_HUMAN WD repeat-containing protein 37 OS=Homo sapiens GN=WDR37 PE=1 SV=2	HER2+/HER2-	-0.152618	0.175986	-0.867216	86	0.388237	0.999635
1/Q9Y2J2	Q9Y2J2	sp|Q9Y2J2|E41L3_HUMAN Band 4.1-like protein 3 OS=Homo sapiens GN=EPB41L3 PE=1 SV=2	HER2+/HER2-	-0.07258	0.16608	-0.437019	86	0.663193	0.999635
1/Q9Y2J8	Q9Y2J8	sp|Q9Y2J8|PADI2_HUMAN Protein-arginine deiminase type-2 OS=Homo sapiens GN=PADI2 PE=1 SV=2	HER2+/HER2-	0.187021	0.302958	0.617316	86	0.538657	0.999635
1/Q9Y2L1	Q9Y2L1	sp|Q9Y2L1|RRP44_HUMAN Exosome complex exonuclease RRP44 OS=Homo sapiens GN=DIS3 PE=1 SV=2	HER2+/HER2-	-0.225669	0.179045	-1.2604	86	0.210933	0.999635
1/Q9Y2Q3	Q9Y2Q3	sp|Q9Y2Q3|GSTK1_HUMAN Glutathione S-transferase kappa 1 OS=Homo sapiens GN=GSTK1 PE=1 SV=3	HER2+/HER2-	-0.0200345	0.256259	-0.0781807	86	0.937866	0.999635
1/Q9Y2R4	Q9Y2R4	sp|Q9Y2R4|DDX52_HUMAN Probable ATP-dependent RNA helicase DDX52 OS=Homo sapiens GN=DDX52 PE=1 SV=3	HER2+/HER2-	-0.255242	0.267968	-0.952508	86	0.343509	0.999635
1/Q9Y2R9	Q9Y2R9	sp|Q9Y2R9|RT07_HUMAN 28S ribosomal protein S7, mitochondrial OS=Homo sapiens GN=MRPS7 PE=1 SV=2	HER2+/HER2-	-0.0452503	0.279509	-0.161892	86	0.871771	0.999635
1/Q9Y2S2	Q9Y2S2	sp|Q9Y2S2|CRYL1_HUMAN Lambda-crystallin homolog OS=Homo sapiens GN=CRYL1 PE=1 SV=3	HER2+/HER2-	-0.0876499	0.129089	-0.678988	86	0.498969	0.999635
1/Q9Y2S7	Q9Y2S7	sp|Q9Y2S7|PDIP2_HUMAN Polymerase delta-interacting protein 2 OS=Homo sapiens GN=POLDIP2 PE=1 SV=1	HER2+/HER2-	0.194104	0.290425	0.668345	86	0.505703	0.999635
1/Q9Y2T2	Q9Y2T2	sp|Q9Y2T2|AP3M1_HUMAN AP-3 complex subunit mu-1 OS=Homo sapiens GN=AP3M1 PE=1 SV=1	HER2+/HER2-	-0.0139669	0.164481	-0.0849148	86	0.932527	0.999635
1/Q9Y2U8	Q9Y2U8	sp|Q9Y2U8|MAN1_HUMAN Inner nuclear membrane protein Man1 OS=Homo sapiens GN=LEMD3 PE=1 SV=2	HER2+/HER2-	0.0395139	0.293726	0.134526	86	0.893301	0.999635
1/Q9Y2V2	Q9Y2V2	sp|Q9Y2V2|CHSP1_HUMAN Calcium-regulated heat stable protein 1 OS=Homo sapiens GN=CARHSP1 PE=1 SV=2	HER2+/HER2-	-0.19793	0.18426	-1.07419	86	0.285742	0.999635
1/Q9Y2W2	Q9Y2W2	sp|Q9Y2W2|WBP11_HUMAN WW domain-binding protein 11 OS=Homo sapiens GN=WBP11 PE=1 SV=1	HER2+/HER2-	-0.141963	0.201693	-0.703857	86	0.483423	0.999635
1/Q9Y2X3	Q9Y2X3	sp|Q9Y2X3|NOP58_HUMAN Nucleolar protein 58 OS=Homo sapiens GN=NOP58 PE=1 SV=1	HER2+/HER2-	-0.1375	0.206415	-0.666136	86	0.507107	0.999635
1/Q9Y2X7	Q9Y2X7	sp|Q9Y2X7|GIT1_HUMAN ARF GTPase-activating protein GIT1 OS=Homo sapiens GN=GIT1 PE=1 SV=2	HER2+/HER2-	0.111902	0.260107	0.430215	86	0.668115	0.999635
1/Q9Y2Y0	Q9Y2Y0	sp|Q9Y2Y0|AR2BP_HUMAN ADP-ribosylation factor-like protein 2-binding protein OS=Homo sapiens GN=ARL2BP PE=1 SV=1	HER2+/HER2-	-0.0434854	0.208704	-0.20836	86	0.835441	0.999635
1/Q9Y2Z0	Q9Y2Z0	sp|Q9Y2Z0|SUGT1_HUMAN Suppressor of G2 allele of SKP1 homolog OS=Homo sapiens GN=SUGT1 PE=1 SV=3	HER2+/HER2-	-0.103593	0.231364	-0.447747	86	0.655462	0.999635
1/Q9Y2Z9	Q9Y2Z9	sp|Q9Y2Z9|COQ6_HUMAN Ubiquinone biosynthesis monooxygenase COQ6 OS=Homo sapiens GN=COQ6 PE=1 SV=2	HER2+/HER2-	-0.261712	0.248431	-1.05346	86	0.29508	0.999635
1/Q9Y303	Q9Y303	sp|Q9Y303|NAGA_HUMAN Putative N-acetylglucosamine-6-phosphate deacetylase OS=Homo sapiens GN=AMDHD2 PE=1 SV=2	HER2+/HER2-	0.0549531	0.177166	0.310179	86	0.757176	0.999635
1/Q9Y305	Q9Y305	sp|Q9Y305|ACOT9_HUMAN Acyl-coenzyme A thioesterase 9, mitochondrial OS=Homo sapiens GN=ACOT9 PE=1 SV=2	HER2+/HER2-	-0.0323635	0.164124	-0.197189	86	0.844145	0.999635
1/Q9Y315	Q9Y315	sp|Q9Y315|DEOC_HUMAN Putative deoxyribose-phosphate aldolase OS=Homo sapiens GN=DERA PE=1 SV=2	HER2+/HER2-	-0.101946	0.162132	-0.628785	86	0.531157	0.999635
1/Q9Y333	Q9Y333	sp|Q9Y333|LSM2_HUMAN U6 snRNA-associated Sm-like protein LSm2 OS=Homo sapiens GN=LSM2 PE=1 SV=1	HER2+/HER2-	-0.10846	0.218285	-0.496876	86	0.620544	0.999635
1/Q9Y343	Q9Y343	sp|Q9Y343|SNX24_HUMAN Sorting nexin-24 OS=Homo sapiens GN=SNX24 PE=1 SV=1	HER2+/HER2-	-0.122782	0.213309	-0.575605	86	0.566385	0.999635
1/Q9Y365	Q9Y365	sp|Q9Y365|PCTL_HUMAN PCTP-like protein OS=Homo sapiens GN=STARD10 PE=1 SV=2	HER2+/HER2-	0.0687586	0.262493	0.261944	86	0.793991	0.999635
1/Q9Y371	Q9Y371	sp|Q9Y371|SHLB1_HUMAN Endophilin-B1 OS=Homo sapiens GN=SH3GLB1 PE=1 SV=1	HER2+/HER2-	-0.0667184	0.216619	-0.307998	86	0.758828	0.999635
1/Q9Y383	Q9Y383	sp|Q9Y383|LC7L2_HUMAN Putative RNA-binding protein Luc7-like 2 OS=Homo sapiens GN=LUC7L2 PE=1 SV=2	HER2+/HER2-	-0.232394	0.18827	-1.23437	86	0.220429	0.999635
1/Q9Y394	Q9Y394	sp|Q9Y394|DHRS7_HUMAN Dehydrogenase/reductase SDR family member 7 OS=Homo sapiens GN=DHRS7 PE=1 SV=1	HER2+/HER2-	0.00943521	0.163531	0.0576966	86	0.954124	0.999635
1/Q9Y3A5	Q9Y3A5	sp|Q9Y3A5|SBDS_HUMAN Ribosome maturation protein SBDS OS=Homo sapiens GN=SBDS PE=1 SV=4	HER2+/HER2-	0.0693262	0.186343	0.372036	86	0.710781	0.999635
1/Q9Y3B3	Q9Y3B3	sp|Q9Y3B3|TMED7_HUMAN Transmembrane emp24 domain-containing protein 7 OS=Homo sapiens GN=TMED7 PE=1 SV=2	HER2+/HER2-	-0.204024	0.35215	-0.579366	86	0.563857	0.999635
1/Q9Y3B4	Q9Y3B4	sp|Q9Y3B4|PM14_HUMAN Pre-mRNA branch site protein p14 OS=Homo sapiens GN=SF3B14 PE=1 SV=1	HER2+/HER2-	-0.0323702	0.179061	-0.180778	86	0.856967	0.999635
1/Q9Y3B8	Q9Y3B8	sp|Q9Y3B8|ORN_HUMAN Oligoribonuclease, mitochondrial OS=Homo sapiens GN=REXO2 PE=1 SV=3	HER2+/HER2-	0.0426348	0.306243	0.139219	86	0.889603	0.999635
1/Q9Y3C4	Q9Y3C4	sp|Q9Y3C4|TPRKB_HUMAN EKC/KEOPS complex subunit TPRKB OS=Homo sapiens GN=TPRKB PE=1 SV=1	HER2+/HER2-	-0.0184938	0.302493	-0.0611379	86	0.951391	0.999635
1/Q9Y3C8	Q9Y3C8	sp|Q9Y3C8|UFC1_HUMAN Ubiquitin-fold modifier-conjugating enzyme 1 OS=Homo sapiens GN=UFC1 PE=1 SV=3	HER2+/HER2-	0.242477	0.238589	1.0163	86	0.312339	0.999635
1/Q9Y3D0	Q9Y3D0	sp|Q9Y3D0|MIP18_HUMAN Mitotic spindle-associated MMXD complex subunit MIP18 OS=Homo sapiens GN=FAM96B PE=1 SV=1	HER2+/HER2-	0.0334136	0.196101	0.170389	86	0.865104	0.999635
1/Q9Y3D6	Q9Y3D6	sp|Q9Y3D6|FIS1_HUMAN Mitochondrial fission 1 protein OS=Homo sapiens GN=FIS1 PE=1 SV=2	HER2+/HER2-	-0.171947	0.209096	-0.822337	86	0.413159	0.999635
1/Q9Y3D7	Q9Y3D7	sp|Q9Y3D7|TIM16_HUMAN Mitochondrial import inner membrane translocase subunit TIM16 OS=Homo sapiens GN=PAM16 PE=1 SV=2	HER2+/HER2-	-0.158901	0.189119	-0.840218	86	0.403116	0.999635
1/Q9Y3E0	Q9Y3E0	sp|Q9Y3E0|GOT1B_HUMAN Vesicle transport protein GOT1B OS=Homo sapiens GN=GOLT1B PE=1 SV=1	HER2+/HER2-	0.18714	0.265641	0.704483	86	0.483035	0.999635
1/Q9Y3E5	Q9Y3E5	sp|Q9Y3E5|PTH2_HUMAN Peptidyl-tRNA hydrolase 2, mitochondrial OS=Homo sapiens GN=PTRH2 PE=1 SV=1	HER2+/HER2-	0.275568	0.242561	1.13607	86	0.259081	0.999635
1/Q9Y3E7	Q9Y3E7	sp|Q9Y3E7|CHMP3_HUMAN Charged multivesicular body protein 3 OS=Homo sapiens GN=CHMP3 PE=1 SV=3	HER2+/HER2-	0.00646654	0.186218	0.0347256	86	0.972379	0.999635
1/Q9Y3F4	Q9Y3F4	sp|Q9Y3F4|STRAP_HUMAN Serine-threonine kinase receptor-associated protein OS=Homo sapiens GN=STRAP PE=1 SV=1	HER2+/HER2-	-0.0742507	0.185501	-0.40027	86	0.68995	0.999635
1/Q9Y3I0	Q9Y3I0	sp|Q9Y3I0|RTCB_HUMAN tRNA-splicing ligase RtcB homolog OS=Homo sapiens GN=RTCB PE=1 SV=1	HER2+/HER2-	-0.041089	0.185378	-0.22165	86	0.825112	0.999635
1/Q9Y3L3	Q9Y3L3	sp|Q9Y3L3|3BP1_HUMAN SH3 domain-binding protein 1 OS=Homo sapiens GN=SH3BP1 PE=1 SV=3	HER2+/HER2-	0.0385255	0.161561	0.238458	86	0.812093	0.999635
1/Q9Y3R5	Q9Y3R5	sp|Q9Y3R5|DOP2_HUMAN Protein dopey-2 OS=Homo sapiens GN=DOPEY2 PE=1 SV=5	HER2+/HER2-	0.25522	0.273354	0.933663	86	0.353092	0.999635
1/Q9Y3U8	Q9Y3U8	sp|Q9Y3U8|RL36_HUMAN 60S ribosomal protein L36 OS=Homo sapiens GN=RPL36 PE=1 SV=3	HER2+/HER2-	-0.00817277	0.187674	-0.0435476	86	0.965366	0.999635
1/Q9Y3Y2	Q9Y3Y2	sp|Q9Y3Y2|CHTOP_HUMAN Chromatin target of PRMT1 protein OS=Homo sapiens GN=CHTOP PE=1 SV=2	HER2+/HER2-	0.0747952	0.2389	0.313081	86	0.754977	0.999635
1/Q9Y3Z3	Q9Y3Z3	sp|Q9Y3Z3|SAMH1_HUMAN Deoxynucleoside triphosphate triphosphohydrolase SAMHD1 OS=Homo sapiens GN=SAMHD1 PE=1 SV=2	HER2+/HER2-	0.238016	0.186317	1.27748	86	0.204872	0.999635
1/Q9Y446	Q9Y446	sp|Q9Y446|PKP3_HUMAN Plakophilin-3 OS=Homo sapiens GN=PKP3 PE=1 SV=1	HER2+/HER2-	-0.393726	0.210573	-1.86979	86	0.0649161	0.999635
1/Q9Y490	Q9Y490	sp|Q9Y490|TLN1_HUMAN Talin-1 OS=Homo sapiens GN=TLN1 PE=1 SV=3	HER2+/HER2-	-0.0412515	0.167931	-0.245645	86	0.806542	0.999635
1/Q9Y4E8	Q9Y4E8	sp|Q9Y4E8|UBP15_HUMAN Ubiquitin carboxyl-terminal hydrolase 15 OS=Homo sapiens GN=USP15 PE=1 SV=3	HER2+/HER2-	-0.0900124	0.180007	-0.500048	86	0.618318	0.999635
1/Q9Y4F1	Q9Y4F1	sp|Q9Y4F1|FARP1_HUMAN FERM, RhoGEF and pleckstrin domain-containing protein 1 OS=Homo sapiens GN=FARP1 PE=1 SV=1	HER2+/HER2-	-0.253829	0.206535	-1.22899	86	0.22243	0.999635
1/Q9Y4H4	Q9Y4H4	sp|Q9Y4H4|GPSM3_HUMAN G-protein-signaling modulator 3 OS=Homo sapiens GN=GPSM3 PE=1 SV=1	HER2+/HER2-	0.291041	0.351004	0.829167	86	0.409305	0.999635
1/Q9Y4L1	Q9Y4L1	sp|Q9Y4L1|HYOU1_HUMAN Hypoxia up-regulated protein 1 OS=Homo sapiens GN=HYOU1 PE=1 SV=1	HER2+/HER2-	0.339462	0.211026	1.60863	86	0.111363	0.999635
1/Q9Y4P3	Q9Y4P3	sp|Q9Y4P3|TBL2_HUMAN Transducin beta-like protein 2 OS=Homo sapiens GN=TBL2 PE=1 SV=1	HER2+/HER2-	0.21252	0.160088	1.32752	86	0.187849	0.999635
1/Q9Y4P8	Q9Y4P8	sp|Q9Y4P8|WIPI2_HUMAN WD repeat domain phosphoinositide-interacting protein 2 OS=Homo sapiens GN=WIPI2 PE=1 SV=1	HER2+/HER2-	-0.230996	0.160236	-1.4416	86	0.153047	0.999635
1/Q9Y4W6	Q9Y4W6	sp|Q9Y4W6|AFG32_HUMAN AFG3-like protein 2 OS=Homo sapiens GN=AFG3L2 PE=1 SV=2	HER2+/HER2-	-0.0487127	0.1836	-0.26532	86	0.791398	0.999635
1/Q9Y4Z0	Q9Y4Z0	sp|Q9Y4Z0|LSM4_HUMAN U6 snRNA-associated Sm-like protein LSm4 OS=Homo sapiens GN=LSM4 PE=1 SV=1	HER2+/HER2-	-0.212029	0.249427	-0.850065	86	0.39765	0.999635
1/Q9Y512	Q9Y512	sp|Q9Y512|SAM50_HUMAN Sorting and assembly machinery component 50 homolog OS=Homo sapiens GN=SAMM50 PE=1 SV=3	HER2+/HER2-	0.016301	0.180204	0.0904586	86	0.928133	0.999635
1/Q9Y520	Q9Y520	sp|Q9Y520|PRC2C_HUMAN Protein PRRC2C OS=Homo sapiens GN=PRRC2C PE=1 SV=4	HER2+/HER2-	-0.159778	0.270354	-0.590996	86	0.556073	0.999635
1/Q9Y570	Q9Y570	sp|Q9Y570|PPME1_HUMAN Protein phosphatase methylesterase 1 OS=Homo sapiens GN=PPME1 PE=1 SV=3	HER2+/HER2-	-0.0146284	0.182967	-0.0799509	86	0.936462	0.999635
1/Q9Y5J7	Q9Y5J7	sp|Q9Y5J7|TIM9_HUMAN Mitochondrial import inner membrane translocase subunit Tim9 OS=Homo sapiens GN=TIMM9 PE=1 SV=1	HER2+/HER2-	-0.145388	0.212036	-0.685673	86	0.494764	0.999635
1/Q9Y5J9	Q9Y5J9	sp|Q9Y5J9|TIM8B_HUMAN Mitochondrial import inner membrane translocase subunit Tim8 B OS=Homo sapiens GN=TIMM8B PE=1 SV=1	HER2+/HER2-	0.0344786	0.190878	0.180632	86	0.857082	0.999635
1/Q9Y5K5	Q9Y5K5	sp|Q9Y5K5|UCHL5_HUMAN Ubiquitin carboxyl-terminal hydrolase isozyme L5 OS=Homo sapiens GN=UCHL5 PE=1 SV=3	HER2+/HER2-	-0.065105	0.18398	-0.35387	86	0.724303	0.999635
1/Q9Y5K6	Q9Y5K6	sp|Q9Y5K6|CD2AP_HUMAN CD2-associated protein OS=Homo sapiens GN=CD2AP PE=1 SV=1	HER2+/HER2-	-0.0772816	0.198446	-0.389433	86	0.697918	0.999635
1/Q9Y5L4	Q9Y5L4	sp|Q9Y5L4|TIM13_HUMAN Mitochondrial import inner membrane translocase subunit Tim13 OS=Homo sapiens GN=TIMM13 PE=1 SV=1	HER2+/HER2-	0.0533133	0.211794	0.251722	86	0.801857	0.999635
1/Q9Y5M8	Q9Y5M8	sp|Q9Y5M8|SRPRB_HUMAN Signal recognition particle receptor subunit beta OS=Homo sapiens GN=SRPRB PE=1 SV=3	HER2+/HER2-	0.175304	0.181324	0.9668	86	0.336355	0.999635
1/Q9Y5P6	Q9Y5P6	sp|Q9Y5P6|GMPPB_HUMAN Mannose-1-phosphate guanyltransferase beta OS=Homo sapiens GN=GMPPB PE=1 SV=2	HER2+/HER2-	0.0420072	0.191119	0.219796	86	0.826551	0.999635
1/Q9Y5Q8	Q9Y5Q8	sp|Q9Y5Q8|TF3C5_HUMAN General transcription factor 3C polypeptide 5 OS=Homo sapiens GN=GTF3C5 PE=1 SV=2	HER2+/HER2-	-0.163097	0.16779	-0.972031	86	0.333761	0.999635
1/Q9Y5Q9	Q9Y5Q9	sp|Q9Y5Q9|TF3C3_HUMAN General transcription factor 3C polypeptide 3 OS=Homo sapiens GN=GTF3C3 PE=1 SV=1	HER2+/HER2-	0.0536095	0.185012	0.289763	86	0.772695	0.999635
1/Q9Y5S9	Q9Y5S9	sp|Q9Y5S9|RBM8A_HUMAN RNA-binding protein 8A OS=Homo sapiens GN=RBM8A PE=1 SV=1	HER2+/HER2-	-0.0896972	0.219181	-0.409237	86	0.683383	0.999635
1/Q9Y5X1	Q9Y5X1	sp|Q9Y5X1|SNX9_HUMAN Sorting nexin-9 OS=Homo sapiens GN=SNX9 PE=1 SV=1	HER2+/HER2-	-0.142629	0.175803	-0.811299	86	0.419434	0.999635
1/Q9Y5X3	Q9Y5X3	sp|Q9Y5X3|SNX5_HUMAN Sorting nexin-5 OS=Homo sapiens GN=SNX5 PE=1 SV=1	HER2+/HER2-	-0.113411	0.164944	-0.687573	86	0.493572	0.999635
1/Q9Y5Y2	Q9Y5Y2	sp|Q9Y5Y2|NUBP2_HUMAN Cytosolic Fe-S cluster assembly factor NUBP2 OS=Homo sapiens GN=NUBP2 PE=1 SV=1	HER2+/HER2-	-0.0380655	0.25463	-0.149493	86	0.881514	0.999635
1/Q9Y5Z4	Q9Y5Z4	sp|Q9Y5Z4|HEBP2_HUMAN Heme-binding protein 2 OS=Homo sapiens GN=HEBP2 PE=1 SV=1	HER2+/HER2-	0.0951239	0.227365	0.418376	86	0.676715	0.999635
1/Q9Y606	Q9Y606	sp|Q9Y606|TRUA_HUMAN tRNA pseudouridine synthase A, mitochondrial OS=Homo sapiens GN=PUS1 PE=1 SV=3	HER2+/HER2-	-0.030492	0.225414	-0.135271	86	0.892714	0.999635
1/Q9Y624	Q9Y624	sp|Q9Y624|JAM1_HUMAN Junctional adhesion molecule A OS=Homo sapiens GN=F11R PE=1 SV=1	HER2+/HER2-	-0.047405	0.216494	-0.218966	86	0.827195	0.999635
1/Q9Y639	Q9Y639	sp|Q9Y639|NPTN_HUMAN Neuroplastin OS=Homo sapiens GN=NPTN PE=1 SV=2	HER2+/HER2-	-0.120124	0.186381	-0.644509	86	0.520961	0.999635
1/Q9Y673	Q9Y673	sp|Q9Y673|ALG5_HUMAN Dolichyl-phosphate beta-glucosyltransferase OS=Homo sapiens GN=ALG5 PE=1 SV=1	HER2+/HER2-	0.319549	0.173654	1.84015	86	0.0691962	0.999635
1/Q9Y678	Q9Y678	sp|Q9Y678|COPG1_HUMAN Coatomer subunit gamma-1 OS=Homo sapiens GN=COPG1 PE=1 SV=1	HER2+/HER2-	-0.0498334	0.195566	-0.254817	86	0.799473	0.999635
1/Q9Y680	Q9Y680	sp|Q9Y680|FKBP7_HUMAN Peptidyl-prolyl cis-trans isomerase FKBP7 OS=Homo sapiens GN=FKBP7 PE=1 SV=1	HER2+/HER2-	-0.0488915	0.208664	-0.234307	86	0.815303	0.999635
1/Q9Y696	Q9Y696	sp|Q9Y696|CLIC4_HUMAN Chloride intracellular channel protein 4 OS=Homo sapiens GN=CLIC4 PE=1 SV=4	HER2+/HER2-	-0.315244	0.23932	-1.31725	86	0.191254	0.999635
1/Q9Y6A9	Q9Y6A9	sp|Q9Y6A9|SPCS1_HUMAN Signal peptidase complex subunit 1 OS=Homo sapiens GN=SPCS1 PE=1 SV=4	HER2+/HER2-	0.266367	0.186494	1.42829	86	0.156831	0.999635
1/Q9Y6B6	Q9Y6B6	sp|Q9Y6B6|SAR1B_HUMAN GTP-binding protein SAR1b OS=Homo sapiens GN=SAR1B PE=1 SV=1	HER2+/HER2-	-0.0595657	0.270916	-0.219868	86	0.826495	0.999635
1/Q9Y6C2	Q9Y6C2	sp|Q9Y6C2|EMIL1_HUMAN EMILIN-1 OS=Homo sapiens GN=EMILIN1 PE=1 SV=2	HER2+/HER2-	-0.222535	0.164946	-1.34914	86	0.180833	0.999635
1/Q9Y6C9	Q9Y6C9	sp|Q9Y6C9|MTCH2_HUMAN Mitochondrial carrier homolog 2 OS=Homo sapiens GN=MTCH2 PE=1 SV=1	HER2+/HER2-	0.0106006	0.189352	0.0559832	86	0.955485	0.999635
1/Q9Y6E0	Q9Y6E0	sp|Q9Y6E0|STK24_HUMAN Serine/threonine-protein kinase 24 OS=Homo sapiens GN=STK24 PE=1 SV=1	HER2+/HER2-	-0.174935	0.298544	-0.58596	86	0.559437	0.999635
1/Q9Y6E2	Q9Y6E2	sp|Q9Y6E2|BZW2_HUMAN Basic leucine zipper and W2 domain-containing protein 2 OS=Homo sapiens GN=BZW2 PE=1 SV=1	HER2+/HER2-	0.121893	0.335162	0.363682	86	0.716988	0.999635
1/Q9Y6G9	Q9Y6G9	sp|Q9Y6G9|DC1L1_HUMAN Cytoplasmic dynein 1 light intermediate chain 1 OS=Homo sapiens GN=DYNC1LI1 PE=1 SV=3	HER2+/HER2-	0.0518298	0.297085	0.174461	86	0.861913	0.999635
1/Q9Y6I3	Q9Y6I3	sp|Q9Y6I3|EPN1_HUMAN Epsin-1 OS=Homo sapiens GN=EPN1 PE=1 SV=2	HER2+/HER2-	-0.0461621	0.193149	-0.238997	86	0.811677	0.999635
1/Q9Y6I9	Q9Y6I9	sp|Q9Y6I9|TX264_HUMAN Testis-expressed sequence 264 protein OS=Homo sapiens GN=TEX264 PE=1 SV=1	HER2+/HER2-	-0.203361	0.200528	-1.01413	86	0.313367	0.999635
1/Q9Y6K0	Q9Y6K0	sp|Q9Y6K0|CEPT1_HUMAN Choline/ethanolaminephosphotransferase 1 OS=Homo sapiens GN=CEPT1 PE=1 SV=1	HER2+/HER2-	-0.142264	0.198352	-0.717231	86	0.475175	0.999635
1/Q9Y6K5	Q9Y6K5	sp|Q9Y6K5|OAS3_HUMAN 2'-5'-oligoadenylate synthase 3 OS=Homo sapiens GN=OAS3 PE=1 SV=3	HER2+/HER2-	0.127973	0.217492	0.588402	86	0.557805	0.999635
1/Q9Y6M9	Q9Y6M9	sp|Q9Y6M9|NDUB9_HUMAN NADH dehydrogenase [ubiquinone] 1 beta subcomplex subunit 9 OS=Homo sapiens GN=NDUFB9 PE=1 SV=3	HER2+/HER2-	-0.133233	0.278751	-0.477966	86	0.633887	0.999635
1/Q9Y6N5	Q9Y6N5	sp|Q9Y6N5|SQRD_HUMAN Sulfide:quinone oxidoreductase, mitochondrial OS=Homo sapiens GN=SQRDL PE=1 SV=1	HER2+/HER2-	0.160631	0.228496	0.702991	86	0.48396	0.999635
1/Q9Y6Q5	Q9Y6Q5	sp|Q9Y6Q5|AP1M2_HUMAN AP-1 complex subunit mu-2 OS=Homo sapiens GN=AP1M2 PE=1 SV=4	HER2+/HER2-	0.105657	0.181999	0.580537	86	0.563071	0.999635
1/Q9Y6W5	Q9Y6W5	sp|Q9Y6W5|WASF2_HUMAN Wiskott-Aldrich syndrome protein family member 2 OS=Homo sapiens GN=WASF2 PE=1 SV=3	HER2+/HER2-	-0.0409177	0.150797	-0.271342	86	0.786778	0.999635
1/Q9Y6Y8	Q9Y6Y8	sp|Q9Y6Y8|S23IP_HUMAN SEC23-interacting protein OS=Homo sapiens GN=SEC23IP PE=1 SV=1	HER2+/HER2-	-0.0768932	0.173168	-0.444039	86	0.65813	0.999635
1/A0AV96	A0AV96	sp|A0AV96|RBM47_HUMAN RNA-binding protein 47 OS=Homo sapiens GN=RBM47 PE=1 SV=2	N12/N0	0.147092	0.292111	0.503549	86	0.615866	0.999466
1/A0AVT1	A0AVT1	sp|A0AVT1|UBA6_HUMAN Ubiquitin-like modifier-activating enzyme 6 OS=Homo sapiens GN=UBA6 PE=1 SV=1	N12/N0	0.0812503	0.137211	0.592158	86	0.555299	0.999466
1/A0FGR8	A0FGR8	sp|A0FGR8|ESYT2_HUMAN Extended synaptotagmin-2 OS=Homo sapiens GN=ESYT2 PE=1 SV=1	N12/N0	0.0397672	0.131394	0.302656	86	0.762883	0.999466
1/A0MZ66	A0MZ66	sp|A0MZ66|SHOT1_HUMAN Shootin-1 OS=Homo sapiens GN=KIAA1598 PE=1 SV=4	N12/N0	0.157336	0.147553	1.0663	86	0.289274	0.999466
1/A1A4V9	A1A4V9	sp|A1A4V9|CP093_HUMAN Coiled-coil domain-containing protein C16orf93 OS=Homo sapiens GN=C16orf93 PE=2 SV=1	N12/N0	0.0715307	0.167336	0.427466	86	0.670108	0.999466
1/A1L0T0	A1L0T0	sp|A1L0T0|ILVBL_HUMAN Acetolactate synthase-like protein OS=Homo sapiens GN=ILVBL PE=1 SV=2	N12/N0	0.169011	0.213523	0.791533	86	0.430811	0.999466
1/A1L4H1	A1L4H1	sp|A1L4H1|SRCRL_HUMAN Soluble scavenger receptor cysteine-rich domain-containing protein SSC5D OS=Homo sapiens GN=SSC5D PE=2 SV=3	N12/N0	0.218996	0.255517	0.857068	86	0.393789	0.999466
1/A2RRP1	A2RRP1	sp|A2RRP1|NBAS_HUMAN Neuroblastoma-amplified sequence OS=Homo sapiens GN=NBAS PE=1 SV=2	N12/N0	0.190385	0.196647	0.968158	86	0.33568	0.999466
1/A5YKK6	A5YKK6	sp|A5YKK6|CNOT1_HUMAN CCR4-NOT transcription complex subunit 1 OS=Homo sapiens GN=CNOT1 PE=1 SV=2	N12/N0	0.0834098	0.162194	0.51426	86	0.608389	0.999466
1/A6NDG6	A6NDG6	sp|A6NDG6|PGP_HUMAN Phosphoglycolate phosphatase OS=Homo sapiens GN=PGP PE=1 SV=1	N12/N0	0.251182	0.194824	1.28927	86	0.20076	0.999466
1/A6NDU8	A6NDU8	sp|A6NDU8|CE051_HUMAN UPF0600 protein C5orf51 OS=Homo sapiens GN=C5orf51 PE=1 SV=1	N12/N0	0.115046	0.16457	0.699073	86	0.486393	0.999466
1/A6NHR9	A6NHR9	sp|A6NHR9|SMHD1_HUMAN Structural maintenance of chromosomes flexible hinge domain-containing protein 1 OS=Homo sapiens GN=SMCHD1 PE=1 SV=2	N12/N0	0.0370387	0.170154	0.217677	86	0.828196	0.999466
1/A6NL28	A6NL28	sp|A6NL28|TPM3L_HUMAN Putative tropomyosin alpha-3 chain-like protein OS=Homo sapiens PE=5 SV=2	N12/N0	0.107586	0.181759	0.591914	86	0.555461	0.999466
1/A6NMZ7	A6NMZ7	sp|A6NMZ7|CO6A6_HUMAN Collagen alpha-6(VI) chain OS=Homo sapiens GN=COL6A6 PE=1 SV=2	N12/N0	0.350915	0.383633	0.914715	86	0.362899	0.999466
1/B0I1T2	B0I1T2	sp|B0I1T2|MYO1G_HUMAN Unconventional myosin-Ig OS=Homo sapiens GN=MYO1G PE=1 SV=2	N12/N0	0.0330289	0.147379	0.224109	86	0.823204	0.999466
1/B9A064	B9A064	sp|B9A064|IGLL5_HUMAN Immunoglobulin lambda-like polypeptide 5 OS=Homo sapiens GN=IGLL5 PE=2 SV=2	N12/N0	0.0501911	0.189244	0.265218	86	0.791476	0.999466
1/O00115	O00115	sp|O00115|DNS2A_HUMAN Deoxyribonuclease-2-alpha OS=Homo sapiens GN=DNASE2 PE=1 SV=2	N12/N0	-0.0246342	0.181068	-0.13605	86	0.8921	0.999466
1/O00116	O00116	sp|O00116|ADAS_HUMAN Alkyldihydroxyacetonephosphate synthase, peroxisomal OS=Homo sapiens GN=AGPS PE=1 SV=1	N12/N0	0.217151	0.163722	1.32634	86	0.188238	0.999466
1/O00148	O00148	sp|O00148|DX39A_HUMAN ATP-dependent RNA helicase DDX39A OS=Homo sapiens GN=DDX39A PE=1 SV=2	N12/N0	-0.0881575	0.170893	-0.515864	86	0.607273	0.999466
1/O00151	O00151	sp|O00151|PDLI1_HUMAN PDZ and LIM domain protein 1 OS=Homo sapiens GN=PDLIM1 PE=1 SV=4	N12/N0	0.106142	0.196073	0.541337	86	0.589675	0.999466
1/O00154	O00154	sp|O00154|BACH_HUMAN Cytosolic acyl coenzyme A thioester hydrolase OS=Homo sapiens GN=ACOT7 PE=1 SV=3	N12/N0	0.0588085	0.167043	0.352056	86	0.725658	0.999466
1/O00159	O00159	sp|O00159|MYO1C_HUMAN Unconventional myosin-Ic OS=Homo sapiens GN=MYO1C PE=1 SV=4	N12/N0	0.104071	0.152717	0.681462	86	0.49741	0.999466
1/O00161	O00161	sp|O00161|SNP23_HUMAN Synaptosomal-associated protein 23 OS=Homo sapiens GN=SNAP23 PE=1 SV=1	N12/N0	-0.0449881	0.170201	-0.264324	86	0.792163	0.999466
1/O00170	O00170	sp|O00170|AIP_HUMAN AH receptor-interacting protein OS=Homo sapiens GN=AIP PE=1 SV=2	N12/N0	0.118184	0.149267	0.791764	86	0.430677	0.999466
1/O00178	O00178	sp|O00178|GTPB1_HUMAN GTP-binding protein 1 OS=Homo sapiens GN=GTPBP1 PE=1 SV=3	N12/N0	0.0533105	0.151431	0.352045	86	0.725666	0.999466
1/O00186	O00186	sp|O00186|STXB3_HUMAN Syntaxin-binding protein 3 OS=Homo sapiens GN=STXBP3 PE=1 SV=2	N12/N0	0.0690862	0.179582	0.384707	86	0.701405	0.999466
1/O00194	O00194	sp|O00194|RB27B_HUMAN Ras-related protein Rab-27B OS=Homo sapiens GN=RAB27B PE=1 SV=4	N12/N0	0.219494	0.374209	0.586556	86	0.559038	0.999466
1/O00203	O00203	sp|O00203|AP3B1_HUMAN AP-3 complex subunit beta-1 OS=Homo sapiens GN=AP3B1 PE=1 SV=3	N12/N0	0.0243509	0.125048	0.194733	86	0.846062	0.999466
1/O00217	O00217	sp|O00217|NDUS8_HUMAN NADH dehydrogenase [ubiquinone] iron-sulfur protein 8, mitochondrial OS=Homo sapiens GN=NDUFS8 PE=1 SV=1	N12/N0	0.0834173	0.199552	0.418023	86	0.676972	0.999466
1/O00231	O00231	sp|O00231|PSD11_HUMAN 26S proteasome non-ATPase regulatory subunit 11 OS=Homo sapiens GN=PSMD11 PE=1 SV=3	N12/N0	0.066101	0.13754	0.480595	86	0.632025	0.999466
1/O00232	O00232	sp|O00232|PSD12_HUMAN 26S proteasome non-ATPase regulatory subunit 12 OS=Homo sapiens GN=PSMD12 PE=1 SV=3	N12/N0	0.0668806	0.168899	0.39598	86	0.6931	0.999466
1/O00233	O00233	sp|O00233|PSMD9_HUMAN 26S proteasome non-ATPase regulatory subunit 9 OS=Homo sapiens GN=PSMD9 PE=1 SV=3	N12/N0	0.0571088	0.168387	0.339152	86	0.735322	0.999466
1/O00244	O00244	sp|O00244|ATOX1_HUMAN Copper transport protein ATOX1 OS=Homo sapiens GN=ATOX1 PE=1 SV=1	N12/N0	0.0529771	0.242555	0.218412	86	0.827625	0.999466
1/O00264	O00264	sp|O00264|PGRC1_HUMAN Membrane-associated progesterone receptor component 1 OS=Homo sapiens GN=PGRMC1 PE=1 SV=3	N12/N0	0.317854	0.184516	1.72264	86	0.0885485	0.999466
1/O00267	O00267	sp|O00267|SPT5H_HUMAN Transcription elongation factor SPT5 OS=Homo sapiens GN=SUPT5H PE=1 SV=1	N12/N0	0.177911	0.16022	1.11041	86	0.269916	0.999466
1/O00273	O00273	sp|O00273|DFFA_HUMAN DNA fragmentation factor subunit alpha OS=Homo sapiens GN=DFFA PE=1 SV=1	N12/N0	0.137903	0.208851	0.660296	86	0.510828	0.999466
1/O00299	O00299	sp|O00299|CLIC1_HUMAN Chloride intracellular channel protein 1 OS=Homo sapiens GN=CLIC1 PE=1 SV=4	N12/N0	0.022641	0.162586	0.139255	86	0.889574	0.999466
1/O00303	O00303	sp|O00303|EIF3F_HUMAN Eukaryotic translation initiation factor 3 subunit F OS=Homo sapiens GN=EIF3F PE=1 SV=1	N12/N0	0.0256683	0.161359	0.159076	86	0.873982	0.999466
1/O00321	O00321	sp|O00321|ETV2_HUMAN ETS translocation variant 2 OS=Homo sapiens GN=ETV2 PE=2 SV=2	N12/N0	0.201308	0.261946	0.76851	86	0.44429	0.999466
1/O00391	O00391	sp|O00391|QSOX1_HUMAN Sulfhydryl oxidase 1 OS=Homo sapiens GN=QSOX1 PE=1 SV=3	N12/N0	0.18317	0.223812	0.818412	86	0.415384	0.999466
1/O00399	O00399	sp|O00399|DCTN6_HUMAN Dynactin subunit 6 OS=Homo sapiens GN=DCTN6 PE=1 SV=1	N12/N0	0.0571442	0.145584	0.392517	86	0.695648	0.999466
1/O00410	O00410	sp|O00410|IPO5_HUMAN Importin-5 OS=Homo sapiens GN=IPO5 PE=1 SV=4	N12/N0	0.0292025	0.238881	0.122247	86	0.902988	0.999466
1/O00422	O00422	sp|O00422|SAP18_HUMAN Histone deacetylase complex subunit SAP18 OS=Homo sapiens GN=SAP18 PE=1 SV=1	N12/N0	0.146561	0.177646	0.825018	86	0.411644	0.999466
1/O00429	O00429	sp|O00429|DNM1L_HUMAN Dynamin-1-like protein OS=Homo sapiens GN=DNM1L PE=1 SV=2	N12/N0	0.0456467	0.166234	0.274593	86	0.784288	0.999466
1/O00442	O00442	sp|O00442|RTCA_HUMAN RNA 3'-terminal phosphate cyclase OS=Homo sapiens GN=RTCA PE=1 SV=1	N12/N0	0.0125443	0.250501	0.0500767	86	0.960177	0.999466
1/O00461	O00461	sp|O00461|GOLI4_HUMAN Golgi integral membrane protein 4 OS=Homo sapiens GN=GOLIM4 PE=1 SV=1	N12/N0	-0.00169205	0.192037	-0.00881106	86	0.99299	0.999466
1/O00468	O00468	sp|O00468|AGRIN_HUMAN Agrin OS=Homo sapiens GN=AGRN PE=1 SV=5	N12/N0	0.0981907	0.154923	0.633804	86	0.527891	0.999466
1/O00469	O00469	sp|O00469|PLOD2_HUMAN Procollagen-lysine,2-oxoglutarate 5-dioxygenase 2 OS=Homo sapiens GN=PLOD2 PE=1 SV=2	N12/N0	-0.0258444	0.193563	-0.13352	86	0.894094	0.999466
1/O00479	O00479	sp|O00479|HMGN4_HUMAN High mobility group nucleosome-binding domain-containing protein 4 OS=Homo sapiens GN=HMGN4 PE=1 SV=3	N12/N0	0.0237578	0.224907	0.105634	86	0.916119	0.999466
1/O00483	O00483	sp|O00483|NDUA4_HUMAN NADH dehydrogenase [ubiquinone] 1 alpha subcomplex subunit 4 OS=Homo sapiens GN=NDUFA4 PE=1 SV=1	N12/N0	0.0225295	0.184499	0.122112	86	0.903095	0.999466
1/O00487	O00487	sp|O00487|PSDE_HUMAN 26S proteasome non-ATPase regulatory subunit 14 OS=Homo sapiens GN=PSMD14 PE=1 SV=1	N12/N0	0.0506164	0.193654	0.261375	86	0.794428	0.999466
1/O00515	O00515	sp|O00515|LAD1_HUMAN Ladinin-1 OS=Homo sapiens GN=LAD1 PE=1 SV=2	N12/N0	0.250052	0.274228	0.911838	86	0.364403	0.999466
1/O00534	O00534	sp|O00534|VMA5A_HUMAN von Willebrand factor A domain-containing protein 5A OS=Homo sapiens GN=VWA5A PE=2 SV=2	N12/N0	0.0776895	0.153838	0.505007	86	0.614846	0.999466
1/O00560	O00560	sp|O00560|SDCB1_HUMAN Syntenin-1 OS=Homo sapiens GN=SDCBP PE=1 SV=1	N12/N0	0.0503039	0.219049	0.229647	86	0.818911	0.999466
1/O00567	O00567	sp|O00567|NOP56_HUMAN Nucleolar protein 56 OS=Homo sapiens GN=NOP56 PE=1 SV=4	N12/N0	0.0869562	0.179199	0.485249	86	0.628733	0.999466
1/O00571	O00571	sp|O00571|DDX3X_HUMAN ATP-dependent RNA helicase DDX3X OS=Homo sapiens GN=DDX3X PE=1 SV=3	N12/N0	0.0737847	0.173605	0.425014	86	0.671888	0.999466
1/O00584	O00584	sp|O00584|RNT2_HUMAN Ribonuclease T2 OS=Homo sapiens GN=RNASET2 PE=1 SV=2	N12/N0	0.193541	0.214364	0.902864	86	0.36912	0.999466
1/O00625	O00625	sp|O00625|PIR_HUMAN Pirin OS=Homo sapiens GN=PIR PE=1 SV=1	N12/N0	0.0610295	0.247662	0.246423	86	0.805942	0.999466
1/O00629	O00629	sp|O00629|IMA3_HUMAN Importin subunit alpha-3 OS=Homo sapiens GN=KPNA4 PE=1 SV=1	N12/N0	-0.0174061	0.208911	-0.0833184	86	0.933792	0.999466
1/O00754	O00754	sp|O00754|MA2B1_HUMAN Lysosomal alpha-mannosidase OS=Homo sapiens GN=MAN2B1 PE=1 SV=3	N12/N0	0.142239	0.15486	0.918502	86	0.360925	0.999466
1/O00757	O00757	sp|O00757|F16P2_HUMAN Fructose-1,6-bisphosphatase isozyme 2 OS=Homo sapiens GN=FBP2 PE=1 SV=2	N12/N0	0.0187756	0.177976	0.105495	86	0.916229	0.999466
1/O00764	O00764	sp|O00764|PDXK_HUMAN Pyridoxal kinase OS=Homo sapiens GN=PDXK PE=1 SV=1	N12/N0	0.0722772	0.228852	0.315825	86	0.7529	0.999466
1/O14498	O14498	sp|O14498|ISLR_HUMAN Immunoglobulin superfamily containing leucine-rich repeat protein OS=Homo sapiens GN=ISLR PE=1 SV=1	N12/N0	0.108062	0.161006	0.671166	86	0.503913	0.999466
1/O14519	O14519	sp|O14519|CDKA1_HUMAN Cyclin-dependent kinase 2-associated protein 1 OS=Homo sapiens GN=CDK2AP1 PE=1 SV=1	N12/N0	0.206961	0.28454	0.727354	86	0.468985	0.999466
1/O14561	O14561	sp|O14561|ACPM_HUMAN Acyl carrier protein, mitochondrial OS=Homo sapiens GN=NDUFAB1 PE=1 SV=3	N12/N0	-0.00730911	0.220523	-0.0331444	86	0.973636	0.999466
1/O14562	O14562	sp|O14562|UBFD1_HUMAN Ubiquitin domain-containing protein UBFD1 OS=Homo sapiens GN=UBFD1 PE=1 SV=2	N12/N0	0.0980101	0.153403	0.638908	86	0.524581	0.999466
1/O14579	O14579	sp|O14579|COPE_HUMAN Coatomer subunit epsilon OS=Homo sapiens GN=COPE PE=1 SV=3	N12/N0	0.046588	0.200526	0.232329	86	0.816834	0.999466
1/O14617	O14617	sp|O14617|AP3D1_HUMAN AP-3 complex subunit delta-1 OS=Homo sapiens GN=AP3D1 PE=1 SV=1	N12/N0	0.0458866	0.225961	0.203073	86	0.839558	0.999466
1/O14618	O14618	sp|O14618|CCS_HUMAN Copper chaperone for superoxide dismutase OS=Homo sapiens GN=CCS PE=1 SV=1	N12/N0	0.00898868	0.184671	0.048674	86	0.961292	0.999466
1/O14662	O14662	sp|O14662|STX16_HUMAN Syntaxin-16 OS=Homo sapiens GN=STX16 PE=1 SV=3	N12/N0	0.124972	0.245016	0.510055	86	0.611319	0.999466
1/O14735	O14735	sp|O14735|CDIPT_HUMAN CDP-diacylglycerol--inositol 3-phosphatidyltransferase OS=Homo sapiens GN=CDIPT PE=1 SV=1	N12/N0	0.162754	0.197908	0.822372	86	0.413139	0.999466
1/O14737	O14737	sp|O14737|PDCD5_HUMAN Programmed cell death protein 5 OS=Homo sapiens GN=PDCD5 PE=1 SV=3	N12/N0	0.154209	0.16773	0.919392	86	0.360462	0.999466
1/O14745	O14745	sp|O14745|NHRF1_HUMAN Na(+)/H(+) exchange regulatory cofactor NHE-RF1 OS=Homo sapiens GN=SLC9A3R1 PE=1 SV=4	N12/N0	0.0484891	0.232065	0.208946	86	0.834985	0.999466
1/O14773	O14773	sp|O14773|TPP1_HUMAN Tripeptidyl-peptidase 1 OS=Homo sapiens GN=TPP1 PE=1 SV=2	N12/N0	0.212623	0.150271	1.41493	86	0.1607	0.999466
1/O14776	O14776	sp|O14776|TCRG1_HUMAN Transcription elongation regulator 1 OS=Homo sapiens GN=TCERG1 PE=1 SV=2	N12/N0	0.15772	0.146425	1.07714	86	0.284431	0.999466
1/O14818	O14818	sp|O14818|PSA7_HUMAN Proteasome subunit alpha type-7 OS=Homo sapiens GN=PSMA7 PE=1 SV=1	N12/N0	0.10841	0.176075	0.615702	86	0.539717	0.999466
1/O14828	O14828	sp|O14828|SCAM3_HUMAN Secretory carrier-associated membrane protein 3 OS=Homo sapiens GN=SCAMP3 PE=1 SV=3	N12/N0	0.129572	0.175731	0.737333	86	0.462927	0.999466
1/O14841	O14841	sp|O14841|OPLA_HUMAN 5-oxoprolinase OS=Homo sapiens GN=OPLAH PE=1 SV=3	N12/N0	-0.00996321	0.20908	-0.0476526	86	0.962104	0.999466
1/O14874	O14874	sp|O14874|BCKD_HUMAN [3-methyl-2-oxobutanoate dehydrogenase [lipoamide]] kinase, mitochondrial OS=Homo sapiens GN=BCKDK PE=1 SV=2	N12/N0	0.0459637	0.155263	0.296038	86	0.767915	0.999466
1/O14880	O14880	sp|O14880|MGST3_HUMAN Microsomal glutathione S-transferase 3 OS=Homo sapiens GN=MGST3 PE=1 SV=1	N12/N0	0.234044	0.234993	0.995962	86	0.322063	0.999466
1/O14907	O14907	sp|O14907|TX1B3_HUMAN Tax1-binding protein 3 OS=Homo sapiens GN=TAX1BP3 PE=1 SV=2	N12/N0	0.0890778	0.173508	0.513393	86	0.608993	0.999466
1/O14929	O14929	sp|O14929|HAT1_HUMAN Histone acetyltransferase type B catalytic subunit OS=Homo sapiens GN=HAT1 PE=1 SV=1	N12/N0	-0.104071	0.217076	-0.47942	86	0.632857	0.999466
1/O14933	O14933	sp|O14933|UB2L6_HUMAN Ubiquitin/ISG15-conjugating enzyme E2 L6 OS=Homo sapiens GN=UBE2L6 PE=1 SV=4	N12/N0	-0.0316785	0.182705	-0.173386	86	0.862755	0.999466
1/O14949	O14949	sp|O14949|QCR8_HUMAN Cytochrome b-c1 complex subunit 8 OS=Homo sapiens GN=UQCRQ PE=1 SV=4	N12/N0	0.16291	0.169887	0.958933	86	0.340281	0.999466
1/O14974	O14974	sp|O14974|MYPT1_HUMAN Protein phosphatase 1 regulatory subunit 12A OS=Homo sapiens GN=PPP1R12A PE=1 SV=1	N12/N0	0.139929	0.205404	0.681235	86	0.497553	0.999466
1/O14976	O14976	sp|O14976|GAK_HUMAN Cyclin-G-associated kinase OS=Homo sapiens GN=GAK PE=1 SV=2	N12/N0	0.041418	0.232841	0.177881	86	0.859235	0.999466
1/O14979	O14979	sp|O14979|HNRDL_HUMAN Heterogeneous nuclear ribonucleoprotein D-like OS=Homo sapiens GN=HNRNPDL PE=1 SV=3	N12/N0	0.0539562	0.206138	0.261748	86	0.794141	0.999466
1/O14980	O14980	sp|O14980|XPO1_HUMAN Exportin-1 OS=Homo sapiens GN=XPO1 PE=1 SV=1	N12/N0	0.139526	0.186165	0.749476	86	0.455616	0.999466
1/O15027	O15027	sp|O15027|SC16A_HUMAN Protein transport protein Sec16A OS=Homo sapiens GN=SEC16A PE=1 SV=3	N12/N0	0.111574	0.157213	0.709695	86	0.479813	0.999466
1/O15031	O15031	sp|O15031|PLXB2_HUMAN Plexin-B2 OS=Homo sapiens GN=PLXNB2 PE=1 SV=3	N12/N0	0.12802	0.167992	0.762061	86	0.448109	0.999466
1/O15067	O15067	sp|O15067|PUR4_HUMAN Phosphoribosylformylglycinamidine synthase OS=Homo sapiens GN=PFAS PE=1 SV=4	N12/N0	0.156468	0.169447	0.923405	86	0.35838	0.999466
1/O15075	O15075	sp|O15075|DCLK1_HUMAN Serine/threonine-protein kinase DCLK1 OS=Homo sapiens GN=DCLK1 PE=1 SV=2	N12/N0	0.334199	0.224618	1.48786	86	0.140447	0.999466
1/O15116	O15116	sp|O15116|LSM1_HUMAN U6 snRNA-associated Sm-like protein LSm1 OS=Homo sapiens GN=LSM1 PE=1 SV=1	N12/N0	0.142716	0.187293	0.761993	86	0.448149	0.999466
1/O15127	O15127	sp|O15127|SCAM2_HUMAN Secretory carrier-associated membrane protein 2 OS=Homo sapiens GN=SCAMP2 PE=1 SV=2	N12/N0	0.0550023	0.148997	0.369151	86	0.712923	0.999466
1/O15143	O15143	sp|O15143|ARC1B_HUMAN Actin-related protein 2/3 complex subunit 1B OS=Homo sapiens GN=ARPC1B PE=1 SV=3	N12/N0	0.0548918	0.149855	0.366299	86	0.715042	0.999466
1/O15144	O15144	sp|O15144|ARPC2_HUMAN Actin-related protein 2/3 complex subunit 2 OS=Homo sapiens GN=ARPC2 PE=1 SV=1	N12/N0	0.0624083	0.129225	0.482944	86	0.630362	0.999466
1/O15145	O15145	sp|O15145|ARPC3_HUMAN Actin-related protein 2/3 complex subunit 3 OS=Homo sapiens GN=ARPC3 PE=1 SV=3	N12/N0	-0.071983	0.178255	-0.40382	86	0.687348	0.999466
1/O15173	O15173	sp|O15173|PGRC2_HUMAN Membrane-associated progesterone receptor component 2 OS=Homo sapiens GN=PGRMC2 PE=1 SV=1	N12/N0	0.263879	0.152536	1.72995	86	0.0872274	0.999466
1/O15212	O15212	sp|O15212|PFD6_HUMAN Prefoldin subunit 6 OS=Homo sapiens GN=PFDN6 PE=1 SV=1	N12/N0	0.150056	0.131681	1.13954	86	0.257643	0.999466
1/O15230	O15230	sp|O15230|LAMA5_HUMAN Laminin subunit alpha-5 OS=Homo sapiens GN=LAMA5 PE=1 SV=8	N12/N0	0.26513	0.220804	1.20075	86	0.233146	0.999466
1/O15231	O15231	sp|O15231|ZN185_HUMAN Zinc finger protein 185 OS=Homo sapiens GN=ZNF185 PE=1 SV=3	N12/N0	0.0175855	0.271432	0.0647876	86	0.948493	0.999466
1/O15247	O15247	sp|O15247|CLIC2_HUMAN Chloride intracellular channel protein 2 OS=Homo sapiens GN=CLIC2 PE=1 SV=3	N12/N0	0.0454535	0.229378	0.19816	86	0.843388	0.999466
1/O15260	O15260	sp|O15260|SURF4_HUMAN Surfeit locus protein 4 OS=Homo sapiens GN=SURF4 PE=1 SV=3	N12/N0	0.107229	0.185597	0.577753	86	0.56494	0.999466
1/O15269	O15269	sp|O15269|SPTC1_HUMAN Serine palmitoyltransferase 1 OS=Homo sapiens GN=SPTLC1 PE=1 SV=1	N12/N0	0.120525	0.148929	0.809277	86	0.420589	0.999466
1/O15305	O15305	sp|O15305|PMM2_HUMAN Phosphomannomutase 2 OS=Homo sapiens GN=PMM2 PE=1 SV=1	N12/N0	0.0355998	0.163931	0.217163	86	0.828596	0.999466
1/O15320	O15320	sp|O15320|CTGE5_HUMAN cTAGE family member 5 OS=Homo sapiens GN=CTAGE5 PE=1 SV=4	N12/N0	0.101235	0.212839	0.475641	86	0.635536	0.999466
1/O15327	O15327	sp|O15327|INP4B_HUMAN Type II inositol 3,4-bisphosphate 4-phosphatase OS=Homo sapiens GN=INPP4B PE=2 SV=4	N12/N0	0.277417	0.219191	1.26564	86	0.20906	0.999466
1/O15347	O15347	sp|O15347|HMGB3_HUMAN High mobility group protein B3 OS=Homo sapiens GN=HMGB3 PE=1 SV=4	N12/N0	-0.155707	0.210256	-0.740557	86	0.460979	0.999466
1/O15355	O15355	sp|O15355|PPM1G_HUMAN Protein phosphatase 1G OS=Homo sapiens GN=PPM1G PE=1 SV=1	N12/N0	0.0915411	0.167597	0.546199	86	0.586344	0.999466
1/O15371	O15371	sp|O15371|EIF3D_HUMAN Eukaryotic translation initiation factor 3 subunit D OS=Homo sapiens GN=EIF3D PE=1 SV=1	N12/N0	0.0686659	0.140476	0.488809	86	0.626221	0.999466
1/O15372	O15372	sp|O15372|EIF3H_HUMAN Eukaryotic translation initiation factor 3 subunit H OS=Homo sapiens GN=EIF3H PE=1 SV=1	N12/N0	-0.024977	0.175885	-0.142007	86	0.887406	0.999466
1/O15382	O15382	sp|O15382|BCAT2_HUMAN Branched-chain-amino-acid aminotransferase, mitochondrial OS=Homo sapiens GN=BCAT2 PE=1 SV=2	N12/N0	-0.0249375	0.187099	-0.133285	86	0.894279	0.999466
1/O15400	O15400	sp|O15400|STX7_HUMAN Syntaxin-7 OS=Homo sapiens GN=STX7 PE=1 SV=4	N12/N0	0.0423075	0.134678	0.314137	86	0.754177	0.999466
1/O15460	O15460	sp|O15460|P4HA2_HUMAN Prolyl 4-hydroxylase subunit alpha-2 OS=Homo sapiens GN=P4HA2 PE=1 SV=1	N12/N0	0.338608	0.275097	1.23087	86	0.221728	0.999466
1/O15498	O15498	sp|O15498|YKT6_HUMAN Synaptobrevin homolog YKT6 OS=Homo sapiens GN=YKT6 PE=1 SV=1	N12/N0	0.0124977	0.189501	0.0659504	86	0.94757	0.999466
1/O15511	O15511	sp|O15511|ARPC5_HUMAN Actin-related protein 2/3 complex subunit 5 OS=Homo sapiens GN=ARPC5 PE=1 SV=3	N12/N0	0.0883915	0.140281	0.630102	86	0.530298	0.999466
1/O15533	O15533	sp|O15533|TPSN_HUMAN Tapasin OS=Homo sapiens GN=TAPBP PE=1 SV=1	N12/N0	-0.134863	0.250539	-0.538292	86	0.591766	0.999466
1/O15551	O15551	sp|O15551|CLD3_HUMAN Claudin-3 OS=Homo sapiens GN=CLDN3 PE=1 SV=1	N12/N0	0.124558	0.228338	0.545498	86	0.586823	0.999466
1/O43143	O43143	sp|O43143|DHX15_HUMAN Putative pre-mRNA-splicing factor ATP-dependent RNA helicase DHX15 OS=Homo sapiens GN=DHX15 PE=1 SV=2	N12/N0	-0.00145713	0.172854	-0.00842985	86	0.993294	0.999466
1/O43148	O43148	sp|O43148|MCES_HUMAN mRNA cap guanine-N7 methyltransferase OS=Homo sapiens GN=RNMT PE=1 SV=1	N12/N0	0.0700169	0.225476	0.31053	86	0.756909	0.999466
1/O43169	O43169	sp|O43169|CYB5B_HUMAN Cytochrome b5 type B OS=Homo sapiens GN=CYB5B PE=1 SV=2	N12/N0	0.198365	0.230917	0.859032	86	0.392711	0.999466
1/O43175	O43175	sp|O43175|SERA_HUMAN D-3-phosphoglycerate dehydrogenase OS=Homo sapiens GN=PHGDH PE=1 SV=4	N12/N0	-0.129549	0.240187	-0.539368	86	0.591026	0.999466
1/O43237	O43237	sp|O43237|DC1L2_HUMAN Cytoplasmic dynein 1 light intermediate chain 2 OS=Homo sapiens GN=DYNC1LI2 PE=1 SV=1	N12/N0	0.0607694	0.167607	0.36257	86	0.717816	0.999466
1/O43242	O43242	sp|O43242|PSMD3_HUMAN 26S proteasome non-ATPase regulatory subunit 3 OS=Homo sapiens GN=PSMD3 PE=1 SV=2	N12/N0	0.0586467	0.2012	0.291484	86	0.771383	0.999466
1/O43252	O43252	sp|O43252|PAPS1_HUMAN Bifunctional 3'-phosphoadenosine 5'-phosphosulfate synthase 1 OS=Homo sapiens GN=PAPSS1 PE=1 SV=2	N12/N0	0.0246699	0.241705	0.102066	86	0.918942	0.999466
1/O43290	O43290	sp|O43290|SNUT1_HUMAN U4/U6.U5 tri-snRNP-associated protein 1 OS=Homo sapiens GN=SART1 PE=1 SV=1	N12/N0	0.0385729	0.135222	0.285256	86	0.776134	0.999466
1/O43294	O43294	sp|O43294|TGFI1_HUMAN Transforming growth factor beta-1-induced transcript 1 protein OS=Homo sapiens GN=TGFB1I1 PE=1 SV=2	N12/N0	0.0843599	0.179128	0.470948	86	0.63887	0.999466
1/O43324	O43324	sp|O43324|MCA3_HUMAN Eukaryotic translation elongation factor 1 epsilon-1 OS=Homo sapiens GN=EEF1E1 PE=1 SV=1	N12/N0	0.162525	0.151689	1.07144	86	0.286971	0.999466
1/O43390	O43390	sp|O43390|HNRPR_HUMAN Heterogeneous nuclear ribonucleoprotein R OS=Homo sapiens GN=HNRNPR PE=1 SV=1	N12/N0	0.0692962	0.18285	0.378978	86	0.705638	0.999466
1/O43395	O43395	sp|O43395|PRPF3_HUMAN U4/U6 small nuclear ribonucleoprotein Prp3 OS=Homo sapiens GN=PRPF3 PE=1 SV=2	N12/N0	-0.017336	0.14242	-0.121724	86	0.903402	0.999466
1/O43396	O43396	sp|O43396|TXNL1_HUMAN Thioredoxin-like protein 1 OS=Homo sapiens GN=TXNL1 PE=1 SV=3	N12/N0	0.149377	0.215617	0.69279	86	0.490308	0.999466
1/O43399	O43399	sp|O43399|TPD54_HUMAN Tumor protein D54 OS=Homo sapiens GN=TPD52L2 PE=1 SV=2	N12/N0	0.0987741	0.135765	0.727537	86	0.468873	0.999466
1/O43432	O43432	sp|O43432|IF4G3_HUMAN Eukaryotic translation initiation factor 4 gamma 3 OS=Homo sapiens GN=EIF4G3 PE=1 SV=2	N12/N0	0.178952	0.15404	1.16172	86	0.248563	0.999466
1/O43447	O43447	sp|O43447|PPIH_HUMAN Peptidyl-prolyl cis-trans isomerase H OS=Homo sapiens GN=PPIH PE=1 SV=1	N12/N0	0.0092533	0.163911	0.0564532	86	0.955112	0.999466
1/O43464	O43464	sp|O43464|HTRA2_HUMAN Serine protease HTRA2, mitochondrial OS=Homo sapiens GN=HTRA2 PE=1 SV=2	N12/N0	0.173171	0.242747	0.71338	86	0.477542	0.999466
1/O43488	O43488	sp|O43488|ARK72_HUMAN Aflatoxin B1 aldehyde reductase member 2 OS=Homo sapiens GN=AKR7A2 PE=1 SV=3	N12/N0	0.0305664	0.179853	0.169952	86	0.865447	0.999466
1/O43491	O43491	sp|O43491|E41L2_HUMAN Band 4.1-like protein 2 OS=Homo sapiens GN=EPB41L2 PE=1 SV=1	N12/N0	0.0457093	0.153717	0.29736	86	0.766908	0.999466
1/O43504	O43504	sp|O43504|LTOR5_HUMAN Ragulator complex protein LAMTOR5 OS=Homo sapiens GN=LAMTOR5 PE=1 SV=1	N12/N0	0.11371	0.157329	0.722753	86	0.471793	0.999466
1/O43516	O43516	sp|O43516|WIPF1_HUMAN WAS/WASL-interacting protein family member 1 OS=Homo sapiens GN=WIPF1 PE=1 SV=3	N12/N0	0.016698	0.162443	0.102793	86	0.918366	0.999466
1/O43583	O43583	sp|O43583|DENR_HUMAN Density-regulated protein OS=Homo sapiens GN=DENR PE=1 SV=2	N12/N0	0.154086	0.16937	0.909757	86	0.365494	0.999466
1/O43598	O43598	sp|O43598|DNPH1_HUMAN 2'-deoxynucleoside 5'-phosphate N-hydrolase 1 OS=Homo sapiens GN=DNPH1 PE=1 SV=1	N12/N0	0.0380049	0.209727	0.181212	86	0.856628	0.999466
1/O43615	O43615	sp|O43615|TIM44_HUMAN Mitochondrial import inner membrane translocase subunit TIM44 OS=Homo sapiens GN=TIMM44 PE=1 SV=2	N12/N0	0.0049757	0.163565	0.0304203	86	0.975802	0.999466
1/O43665	O43665	sp|O43665|RGS10_HUMAN Regulator of G-protein signaling 10 OS=Homo sapiens GN=RGS10 PE=1 SV=2	N12/N0	-0.127755	0.207665	-0.615197	86	0.540049	0.999466
1/O43670	O43670	sp|O43670|ZN207_HUMAN BUB3-interacting and GLEBS motif-containing protein ZNF207 OS=Homo sapiens GN=ZNF207 PE=1 SV=1	N12/N0	0.0516512	0.151135	0.341755	86	0.733369	0.999466
1/O43676	O43676	sp|O43676|NDUB3_HUMAN NADH dehydrogenase [ubiquinone] 1 beta subcomplex subunit 3 OS=Homo sapiens GN=NDUFB3 PE=1 SV=3	N12/N0	-0.067604	0.225551	-0.299728	86	0.765108	0.999466
1/O43678	O43678	sp|O43678|NDUA2_HUMAN NADH dehydrogenase [ubiquinone] 1 alpha subcomplex subunit 2 OS=Homo sapiens GN=NDUFA2 PE=1 SV=3	N12/N0	0.0822614	0.151761	0.542045	86	0.589189	0.999466
1/O43681	O43681	sp|O43681|ASNA_HUMAN ATPase ASNA1 OS=Homo sapiens GN=ASNA1 PE=1 SV=2	N12/N0	0.125011	0.156917	0.79667	86	0.427837	0.999466
1/O43684	O43684	sp|O43684|BUB3_HUMAN Mitotic checkpoint protein BUB3 OS=Homo sapiens GN=BUB3 PE=1 SV=1	N12/N0	0.0142978	0.168531	0.0848376	86	0.932588	0.999466
1/O43707	O43707	sp|O43707|ACTN4_HUMAN Alpha-actinin-4 OS=Homo sapiens GN=ACTN4 PE=1 SV=2	N12/N0	0.055067	0.210583	0.261498	86	0.794334	0.999466
1/O43708	O43708	sp|O43708|MAAI_HUMAN Maleylacetoacetate isomerase OS=Homo sapiens GN=GSTZ1 PE=1 SV=3	N12/N0	0.0652572	0.301186	0.216668	86	0.82898	0.999466
1/O43747	O43747	sp|O43747|AP1G1_HUMAN AP-1 complex subunit gamma-1 OS=Homo sapiens GN=AP1G1 PE=1 SV=5	N12/N0	0.381105	0.264898	1.43869	86	0.153868	0.999466
1/O43765	O43765	sp|O43765|SGTA_HUMAN Small glutamine-rich tetratricopeptide repeat-containing protein alpha OS=Homo sapiens GN=SGTA PE=1 SV=1	N12/N0	0.0929593	0.188247	0.493815	86	0.622696	0.999466
1/O43768	O43768	sp|O43768|ENSA_HUMAN Alpha-endosulfine OS=Homo sapiens GN=ENSA PE=1 SV=1	N12/N0	0.110822	0.148497	0.746292	86	0.457527	0.999466
1/O43776	O43776	sp|O43776|SYNC_HUMAN Asparagine--tRNA ligase, cytoplasmic OS=Homo sapiens GN=NARS PE=1 SV=1	N12/N0	0.155774	0.193683	0.804275	86	0.423456	0.999466
1/O43795	O43795	sp|O43795|MYO1B_HUMAN Unconventional myosin-Ib OS=Homo sapiens GN=MYO1B PE=1 SV=3	N12/N0	0.131034	0.203142	0.645036	86	0.520621	0.999466
1/O43809	O43809	sp|O43809|CPSF5_HUMAN Cleavage and polyadenylation specificity factor subunit 5 OS=Homo sapiens GN=NUDT21 PE=1 SV=1	N12/N0	0.128117	0.195817	0.654271	86	0.514683	0.999466
1/O43813	O43813	sp|O43813|LANC1_HUMAN LanC-like protein 1 OS=Homo sapiens GN=LANCL1 PE=1 SV=1	N12/N0	0.114782	0.133626	0.858982	86	0.392738	0.999466
1/O43837	O43837	sp|O43837|IDH3B_HUMAN Isocitrate dehydrogenase [NAD] subunit beta, mitochondrial OS=Homo sapiens GN=IDH3B PE=1 SV=2	N12/N0	0.00918605	0.220232	0.0417108	86	0.966826	0.999466
1/O43847	O43847	sp|O43847|NRDC_HUMAN Nardilysin OS=Homo sapiens GN=NRD1 PE=1 SV=2	N12/N0	-0.0173461	0.132489	-0.130924	86	0.896141	0.999466
1/O43852	O43852	sp|O43852|CALU_HUMAN Calumenin OS=Homo sapiens GN=CALU PE=1 SV=2	N12/N0	0.120209	0.164145	0.732335	86	0.465955	0.999466
1/O43865	O43865	sp|O43865|SAHH2_HUMAN Putative adenosylhomocysteinase 2 OS=Homo sapiens GN=AHCYL1 PE=1 SV=2	N12/N0	0.0217639	0.166004	0.131105	86	0.895999	0.999466
1/O43914	O43914	sp|O43914|TYOBP_HUMAN TYRO protein tyrosine kinase-binding protein OS=Homo sapiens GN=TYROBP PE=1 SV=1	N12/N0	0.0201967	0.236565	0.0853751	86	0.932162	0.999466
1/O43920	O43920	sp|O43920|NDUS5_HUMAN NADH dehydrogenase [ubiquinone] iron-sulfur protein 5 OS=Homo sapiens GN=NDUFS5 PE=1 SV=3	N12/N0	0.104631	0.181625	0.576085	86	0.566062	0.999466
1/O60216	O60216	sp|O60216|RAD21_HUMAN Double-strand-break repair protein rad21 homolog OS=Homo sapiens GN=RAD21 PE=1 SV=2	N12/N0	0.116378	0.151961	0.765841	86	0.445868	0.999466
1/O60232	O60232	sp|O60232|SSA27_HUMAN Sjoegren syndrome/scleroderma autoantigen 1 OS=Homo sapiens GN=SSSCA1 PE=1 SV=1	N12/N0	-0.0251623	0.169459	-0.148486	86	0.882307	0.999466
1/O60240	O60240	sp|O60240|PLIN1_HUMAN Perilipin-1 OS=Homo sapiens GN=PLIN1 PE=1 SV=2	N12/N0	-0.0525179	0.56154	-0.0935249	86	0.925704	0.999466
1/O60256	O60256	sp|O60256|KPRB_HUMAN Phosphoribosyl pyrophosphate synthase-associated protein 2 OS=Homo sapiens GN=PRPSAP2 PE=1 SV=1	N12/N0	0.0870386	0.207439	0.419586	86	0.675835	0.999466
1/O60264	O60264	sp|O60264|SMCA5_HUMAN SWI/SNF-related matrix-associated actin-dependent regulator of chromatin subfamily A member 5 OS=Homo sapiens GN=SMARCA5 PE=1 SV=1	N12/N0	0.188944	0.168875	1.11883	86	0.266326	0.999466
1/O60271	O60271	sp|O60271|JIP4_HUMAN C-Jun-amino-terminal kinase-interacting protein 4 OS=Homo sapiens GN=SPAG9 PE=1 SV=4	N12/N0	0.301336	0.174166	1.73016	86	0.0871881	0.999466
1/O60313	O60313	sp|O60313|OPA1_HUMAN Dynamin-like 120 kDa protein, mitochondrial OS=Homo sapiens GN=OPA1 PE=1 SV=3	N12/N0	0.0530589	0.1594	0.332866	86	0.740045	0.999466
1/O60341	O60341	sp|O60341|KDM1A_HUMAN Lysine-specific histone demethylase 1A OS=Homo sapiens GN=KDM1A PE=1 SV=2	N12/N0	0.164483	0.170511	0.964647	86	0.337426	0.999466
1/O60343	O60343	sp|O60343|TBCD4_HUMAN TBC1 domain family member 4 OS=Homo sapiens GN=TBC1D4 PE=1 SV=2	N12/N0	0.25753	0.202995	1.26865	86	0.207988	0.999466
1/O60437	O60437	sp|O60437|PEPL_HUMAN Periplakin OS=Homo sapiens GN=PPL PE=1 SV=4	N12/N0	0.544316	0.222923	2.44172	86	0.0166663	0.999466
1/O60443	O60443	sp|O60443|DFNA5_HUMAN Non-syndromic hearing impairment protein 5 OS=Homo sapiens GN=DFNA5 PE=1 SV=2	N12/N0	0.176803	0.207181	0.853374	86	0.395822	0.999466
1/O60493	O60493	sp|O60493|SNX3_HUMAN Sorting nexin-3 OS=Homo sapiens GN=SNX3 PE=1 SV=3	N12/N0	0.0468793	0.144742	0.323881	86	0.746815	0.999466
1/O60502	O60502	sp|O60502|NCOAT_HUMAN Bifunctional protein NCOAT OS=Homo sapiens GN=MGEA5 PE=1 SV=2	N12/N0	0.0926484	0.206154	0.449413	86	0.654265	0.999466
1/O60504	O60504	sp|O60504|VINEX_HUMAN Vinexin OS=Homo sapiens GN=SORBS3 PE=1 SV=2	N12/N0	0.111376	0.128015	0.870024	86	0.386709	0.999466
1/O60506	O60506	sp|O60506|HNRPQ_HUMAN Heterogeneous nuclear ribonucleoprotein Q OS=Homo sapiens GN=SYNCRIP PE=1 SV=2	N12/N0	0.110876	0.186663	0.593992	86	0.554077	0.999466
1/O60547	O60547	sp|O60547|GMDS_HUMAN GDP-mannose 4,6 dehydratase OS=Homo sapiens GN=GMDS PE=1 SV=1	N12/N0	0.143944	0.208887	0.689097	86	0.492617	0.999466
1/O60568	O60568	sp|O60568|PLOD3_HUMAN Procollagen-lysine,2-oxoglutarate 5-dioxygenase 3 OS=Homo sapiens GN=PLOD3 PE=1 SV=1	N12/N0	0.117896	0.215952	0.545938	86	0.586522	0.999466
1/O60610	O60610	sp|O60610|DIAP1_HUMAN Protein diaphanous homolog 1 OS=Homo sapiens GN=DIAPH1 PE=1 SV=2	N12/N0	0.0420699	0.171093	0.245889	86	0.806354	0.999466
1/O60613	O60613	sp|O60613|SEP15_HUMAN 15 kDa selenoprotein OS=Homo sapiens GN=SEP15 PE=1 SV=3	N12/N0	0.10452	0.280121	0.373125	86	0.709974	0.999466
1/O60664	O60664	sp|O60664|PLIN3_HUMAN Perilipin-3 OS=Homo sapiens GN=PLIN3 PE=1 SV=3	N12/N0	0.162361	0.167475	0.969469	86	0.33503	0.999466
1/O60701	O60701	sp|O60701|UGDH_HUMAN UDP-glucose 6-dehydrogenase OS=Homo sapiens GN=UGDH PE=1 SV=1	N12/N0	0.25937	0.28017	0.925762	86	0.35716	0.999466
1/O60711	O60711	sp|O60711|LPXN_HUMAN Leupaxin OS=Homo sapiens GN=LPXN PE=1 SV=1	N12/N0	0.0340469	0.167945	0.202726	86	0.839828	0.999466
1/O60716	O60716	sp|O60716|CTND1_HUMAN Catenin delta-1 OS=Homo sapiens GN=CTNND1 PE=1 SV=1	N12/N0	0.136968	0.192905	0.710026	86	0.479609	0.999466
1/O60749	O60749	sp|O60749|SNX2_HUMAN Sorting nexin-2 OS=Homo sapiens GN=SNX2 PE=1 SV=2	N12/N0	0.0602881	0.118881	0.507132	86	0.61336	0.999466
1/O60762	O60762	sp|O60762|DPM1_HUMAN Dolichol-phosphate mannosyltransferase subunit 1 OS=Homo sapiens GN=DPM1 PE=1 SV=1	N12/N0	0.123417	0.210081	0.587472	86	0.558426	0.999466
1/O60763	O60763	sp|O60763|USO1_HUMAN General vesicular transport factor p115 OS=Homo sapiens GN=USO1 PE=1 SV=2	N12/N0	0.0455515	0.16297	0.279509	86	0.780526	0.999466
1/O60784	O60784	sp|O60784|TOM1_HUMAN Target of Myb protein 1 OS=Homo sapiens GN=TOM1 PE=1 SV=2	N12/N0	0.058442	0.16804	0.347787	86	0.72885	0.999466
1/O60826	O60826	sp|O60826|CCD22_HUMAN Coiled-coil domain-containing protein 22 OS=Homo sapiens GN=CCDC22 PE=1 SV=1	N12/N0	0.177295	0.116869	1.51704	86	0.132923	0.999466
1/O60828	O60828	sp|O60828|PQBP1_HUMAN Polyglutamine-binding protein 1 OS=Homo sapiens GN=PQBP1 PE=1 SV=1	N12/N0	0.00924113	0.175112	0.0527728	86	0.958035	0.999466
1/O60831	O60831	sp|O60831|PRAF2_HUMAN PRA1 family protein 2 OS=Homo sapiens GN=PRAF2 PE=1 SV=1	N12/N0	0.15331	0.162815	0.941624	86	0.349023	0.999466
1/O60832	O60832	sp|O60832|DKC1_HUMAN H/ACA ribonucleoprotein complex subunit 4 OS=Homo sapiens GN=DKC1 PE=1 SV=3	N12/N0	0.173343	0.18257	0.94946	86	0.345047	0.999466
1/O60841	O60841	sp|O60841|IF2P_HUMAN Eukaryotic translation initiation factor 5B OS=Homo sapiens GN=EIF5B PE=1 SV=4	N12/N0	0.060917	0.216595	0.281248	86	0.779195	0.999466
1/O60869	O60869	sp|O60869|EDF1_HUMAN Endothelial differentiation-related factor 1 OS=Homo sapiens GN=EDF1 PE=1 SV=1	N12/N0	0.00805187	0.185171	0.0434835	86	0.965417	0.999466
1/O60884	O60884	sp|O60884|DNJA2_HUMAN DnaJ homolog subfamily A member 2 OS=Homo sapiens GN=DNAJA2 PE=1 SV=1	N12/N0	0.0531456	0.256616	0.207101	86	0.83642	0.999466
1/O60888	O60888	sp|O60888|CUTA_HUMAN Protein CutA OS=Homo sapiens GN=CUTA PE=1 SV=2	N12/N0	0.108928	0.204649	0.532267	86	0.595913	0.999466
1/O60925	O60925	sp|O60925|PFD1_HUMAN Prefoldin subunit 1 OS=Homo sapiens GN=PFDN1 PE=1 SV=2	N12/N0	0.215129	0.175622	1.22495	86	0.223937	0.999466
1/O60936	O60936	sp|O60936|NOL3_HUMAN Nucleolar protein 3 OS=Homo sapiens GN=NOL3 PE=1 SV=1	N12/N0	0.117479	0.212444	0.552987	86	0.581707	0.999466
1/O75083	O75083	sp|O75083|WDR1_HUMAN WD repeat-containing protein 1 OS=Homo sapiens GN=WDR1 PE=1 SV=4	N12/N0	0.180835	0.159329	1.13498	86	0.259537	0.999466
1/O75131	O75131	sp|O75131|CPNE3_HUMAN Copine-3 OS=Homo sapiens GN=CPNE3 PE=1 SV=1	N12/N0	0.147382	0.159073	0.926502	86	0.356778	0.999466
1/O75146	O75146	sp|O75146|HIP1R_HUMAN Huntingtin-interacting protein 1-related protein OS=Homo sapiens GN=HIP1R PE=1 SV=2	N12/N0	0.161739	0.166427	0.971837	86	0.333857	0.999466
1/O75152	O75152	sp|O75152|ZC11A_HUMAN Zinc finger CCCH domain-containing protein 11A OS=Homo sapiens GN=ZC3H11A PE=1 SV=3	N12/N0	0.0224007	0.128911	0.17377	86	0.862455	0.999466
1/O75165	O75165	sp|O75165|DJC13_HUMAN DnaJ homolog subfamily C member 13 OS=Homo sapiens GN=DNAJC13 PE=1 SV=5	N12/N0	0.181304	0.19745	0.918226	86	0.361068	0.999466
1/O75223	O75223	sp|O75223|GGCT_HUMAN Gamma-glutamylcyclotransferase OS=Homo sapiens GN=GGCT PE=1 SV=1	N12/N0	0.0505384	0.209242	0.241531	86	0.809719	0.999466
1/O75306	O75306	sp|O75306|NDUS2_HUMAN NADH dehydrogenase [ubiquinone] iron-sulfur protein 2, mitochondrial OS=Homo sapiens GN=NDUFS2 PE=1 SV=2	N12/N0	0.0742874	0.200923	0.369731	86	0.712492	0.999466
1/O75323	O75323	sp|O75323|NIPS2_HUMAN Protein NipSnap homolog 2 OS=Homo sapiens GN=GBAS PE=1 SV=1	N12/N0	0.163065	0.196464	0.829998	86	0.408838	0.999466
1/O75339	O75339	sp|O75339|CILP1_HUMAN Cartilage intermediate layer protein 1 OS=Homo sapiens GN=CILP PE=1 SV=4	N12/N0	0.296504	0.211235	1.40366	86	0.16402	0.999466
1/O75340	O75340	sp|O75340|PDCD6_HUMAN Programmed cell death protein 6 OS=Homo sapiens GN=PDCD6 PE=1 SV=1	N12/N0	0.0889983	0.206751	0.430462	86	0.667937	0.999466
1/O75347	O75347	sp|O75347|TBCA_HUMAN Tubulin-specific chaperone A OS=Homo sapiens GN=TBCA PE=1 SV=3	N12/N0	0.151494	0.16729	0.905574	86	0.367691	0.999466
1/O75348	O75348	sp|O75348|VATG1_HUMAN V-type proton ATPase subunit G 1 OS=Homo sapiens GN=ATP6V1G1 PE=1 SV=3	N12/N0	-0.0439225	0.160659	-0.27339	86	0.785209	0.999466
1/O75351	O75351	sp|O75351|VPS4B_HUMAN Vacuolar protein sorting-associated protein 4B OS=Homo sapiens GN=VPS4B PE=1 SV=2	N12/N0	0.193774	0.142101	1.36364	86	0.176241	0.999466
1/O75367	O75367	sp|O75367|H2AY_HUMAN Core histone macro-H2A.1 OS=Homo sapiens GN=H2AFY PE=1 SV=4	N12/N0	0.156034	0.16431	0.949633	86	0.34496	0.999466
1/O75368	O75368	sp|O75368|SH3L1_HUMAN SH3 domain-binding glutamic acid-rich-like protein OS=Homo sapiens GN=SH3BGRL PE=1 SV=1	N12/N0	0.0569924	0.180152	0.316357	86	0.752498	0.999466
1/O75369	O75369	sp|O75369|FLNB_HUMAN Filamin-B OS=Homo sapiens GN=FLNB PE=1 SV=2	N12/N0	0.143054	0.197347	0.724886	86	0.47049	0.999466
1/O75390	O75390	sp|O75390|CISY_HUMAN Citrate synthase, mitochondrial OS=Homo sapiens GN=CS PE=1 SV=2	N12/N0	0.0844092	0.161334	0.523197	86	0.602183	0.999466
1/O75396	O75396	sp|O75396|SC22B_HUMAN Vesicle-trafficking protein SEC22b OS=Homo sapiens GN=SEC22B PE=1 SV=4	N12/N0	-0.214815	0.192239	-1.11744	86	0.26692	0.999466
1/O75431	O75431	sp|O75431|MTX2_HUMAN Metaxin-2 OS=Homo sapiens GN=MTX2 PE=1 SV=1	N12/N0	0.140165	0.266029	0.526878	86	0.599634	0.999466
1/O75436	O75436	sp|O75436|VP26A_HUMAN Vacuolar protein sorting-associated protein 26A OS=Homo sapiens GN=VPS26A PE=1 SV=2	N12/N0	0.0621808	0.159926	0.38881	86	0.698378	0.999466
1/O75438	O75438	sp|O75438|NDUB1_HUMAN NADH dehydrogenase [ubiquinone] 1 beta subcomplex subunit 1 OS=Homo sapiens GN=NDUFB1 PE=1 SV=1	N12/N0	0.189051	0.145593	1.2985	86	0.197588	0.999466
1/O75439	O75439	sp|O75439|MPPB_HUMAN Mitochondrial-processing peptidase subunit beta OS=Homo sapiens GN=PMPCB PE=1 SV=2	N12/N0	0.222127	0.206673	1.07478	86	0.285482	0.999466
1/O75475	O75475	sp|O75475|PSIP1_HUMAN PC4 and SFRS1-interacting protein OS=Homo sapiens GN=PSIP1 PE=1 SV=1	N12/N0	0.190783	0.174172	1.09537	86	0.276412	0.999466
1/O75489	O75489	sp|O75489|NDUS3_HUMAN NADH dehydrogenase [ubiquinone] iron-sulfur protein 3, mitochondrial OS=Homo sapiens GN=NDUFS3 PE=1 SV=1	N12/N0	0.07413	0.1363	0.543876	86	0.587934	0.999466
1/O75494	O75494	sp|O75494|SRS10_HUMAN Serine/arginine-rich splicing factor 10 OS=Homo sapiens GN=SRSF10 PE=1 SV=1	N12/N0	0.187422	0.201941	0.928102	86	0.355952	0.999466
1/O75521	O75521	sp|O75521|ECI2_HUMAN Enoyl-CoA delta isomerase 2, mitochondrial OS=Homo sapiens GN=ECI2 PE=1 SV=4	N12/N0	0.186632	0.237168	0.786921	86	0.433491	0.999466
1/O75531	O75531	sp|O75531|BAF_HUMAN Barrier-to-autointegration factor OS=Homo sapiens GN=BANF1 PE=1 SV=1	N12/N0	0.103355	0.189951	0.544117	86	0.587769	0.999466
1/O75533	O75533	sp|O75533|SF3B1_HUMAN Splicing factor 3B subunit 1 OS=Homo sapiens GN=SF3B1 PE=1 SV=3	N12/N0	0.0161417	0.154864	0.104231	86	0.917228	0.999466
1/O75534	O75534	sp|O75534|CSDE1_HUMAN Cold shock domain-containing protein E1 OS=Homo sapiens GN=CSDE1 PE=1 SV=2	N12/N0	0.0557714	0.156483	0.356405	86	0.72241	0.999466
1/O75569	O75569	sp|O75569|PRKRA_HUMAN Interferon-inducible double-stranded RNA-dependent protein kinase activator A OS=Homo sapiens GN=PRKRA PE=1 SV=1	N12/N0	0.106691	0.18996	0.561649	86	0.575816	0.999466
1/O75607	O75607	sp|O75607|NPM3_HUMAN Nucleoplasmin-3 OS=Homo sapiens GN=NPM3 PE=1 SV=3	N12/N0	-0.106239	0.260855	-0.407274	86	0.684819	0.999466
1/O75608	O75608	sp|O75608|LYPA1_HUMAN Acyl-protein thioesterase 1 OS=Homo sapiens GN=LYPLA1 PE=1 SV=1	N12/N0	0.0787971	0.201011	0.392003	86	0.696025	0.999466
1/O75629	O75629	sp|O75629|CREG1_HUMAN Protein CREG1 OS=Homo sapiens GN=CREG1 PE=1 SV=1	N12/N0	0.151237	0.231086	0.654464	86	0.514559	0.999466
1/O75643	O75643	sp|O75643|U520_HUMAN U5 small nuclear ribonucleoprotein 200 kDa helicase OS=Homo sapiens GN=SNRNP200 PE=1 SV=2	N12/N0	0.037597	0.163858	0.229449	86	0.819064	0.999466
1/O75663	O75663	sp|O75663|TIPRL_HUMAN TIP41-like protein OS=Homo sapiens GN=TIPRL PE=1 SV=2	N12/N0	0.0563894	0.157529	0.357963	86	0.721248	0.999466
1/O75688	O75688	sp|O75688|PPM1B_HUMAN Protein phosphatase 1B OS=Homo sapiens GN=PPM1B PE=1 SV=1	N12/N0	0.215698	0.124787	1.72853	86	0.0874828	0.999466
1/O75694	O75694	sp|O75694|NU155_HUMAN Nuclear pore complex protein Nup155 OS=Homo sapiens GN=NUP155 PE=1 SV=1	N12/N0	0.0528155	0.165781	0.318586	86	0.750813	0.999466
1/O75821	O75821	sp|O75821|EIF3G_HUMAN Eukaryotic translation initiation factor 3 subunit G OS=Homo sapiens GN=EIF3G PE=1 SV=2	N12/N0	0.0831537	0.161601	0.514562	86	0.608179	0.999466
1/O75822	O75822	sp|O75822|EIF3J_HUMAN Eukaryotic translation initiation factor 3 subunit J OS=Homo sapiens GN=EIF3J PE=1 SV=2	N12/N0	0.201777	0.21747	0.927842	86	0.356086	0.999466
1/O75828	O75828	sp|O75828|CBR3_HUMAN Carbonyl reductase [NADPH] 3 OS=Homo sapiens GN=CBR3 PE=1 SV=3	N12/N0	-0.0436483	0.153003	-0.285277	86	0.776118	0.999466
1/O75844	O75844	sp|O75844|FACE1_HUMAN CAAX prenyl protease 1 homolog OS=Homo sapiens GN=ZMPSTE24 PE=1 SV=2	N12/N0	0.0996239	0.171053	0.582415	86	0.561811	0.999466
1/O75874	O75874	sp|O75874|IDHC_HUMAN Isocitrate dehydrogenase [NADP] cytoplasmic OS=Homo sapiens GN=IDH1 PE=1 SV=2	N12/N0	0.0699034	0.168336	0.41526	86	0.678985	0.999466
1/O75884	O75884	sp|O75884|RBBP9_HUMAN Putative hydrolase RBBP9 OS=Homo sapiens GN=RBBP9 PE=1 SV=2	N12/N0	0.0395623	0.287945	0.137395	86	0.891039	0.999466
1/O75915	O75915	sp|O75915|PRAF3_HUMAN PRA1 family protein 3 OS=Homo sapiens GN=ARL6IP5 PE=1 SV=1	N12/N0	0.0936437	0.214695	0.43617	86	0.663806	0.999466
1/O75937	O75937	sp|O75937|DNJC8_HUMAN DnaJ homolog subfamily C member 8 OS=Homo sapiens GN=DNAJC8 PE=1 SV=2	N12/N0	0.0392156	0.179208	0.218827	86	0.827304	0.999466
1/O75947	O75947	sp|O75947|ATP5H_HUMAN ATP synthase subunit d, mitochondrial OS=Homo sapiens GN=ATP5H PE=1 SV=3	N12/N0	0.118086	0.172395	0.68497	86	0.495205	0.999466
1/O75955	O75955	sp|O75955|FLOT1_HUMAN Flotillin-1 OS=Homo sapiens GN=FLOT1 PE=1 SV=3	N12/N0	0.0372149	0.17115	0.21744	86	0.82838	0.999466
1/O75962	O75962	sp|O75962|TRIO_HUMAN Triple functional domain protein OS=Homo sapiens GN=TRIO PE=1 SV=2	N12/N0	0.145321	0.265143	0.548085	86	0.585054	0.999466
1/O75964	O75964	sp|O75964|ATP5L_HUMAN ATP synthase subunit g, mitochondrial OS=Homo sapiens GN=ATP5L PE=1 SV=3	N12/N0	0.124781	0.153575	0.812505	86	0.418746	0.999466
1/O76003	O76003	sp|O76003|GLRX3_HUMAN Glutaredoxin-3 OS=Homo sapiens GN=GLRX3 PE=1 SV=2	N12/N0	0.0650317	0.132274	0.491643	86	0.624225	0.999466
1/O76021	O76021	sp|O76021|RL1D1_HUMAN Ribosomal L1 domain-containing protein 1 OS=Homo sapiens GN=RSL1D1 PE=1 SV=3	N12/N0	0.110141	0.233157	0.47239	86	0.637845	0.999466
1/O76070	O76070	sp|O76070|SYUG_HUMAN Gamma-synuclein OS=Homo sapiens GN=SNCG PE=1 SV=2	N12/N0	0.54836	0.268579	2.04171	86	0.044245	0.999466
1/O76094	O76094	sp|O76094|SRP72_HUMAN Signal recognition particle subunit SRP72 OS=Homo sapiens GN=SRP72 PE=1 SV=3	N12/N0	0.111758	0.204686	0.545998	86	0.586481	0.999466
1/O94766	O94766	sp|O94766|B3GA3_HUMAN Galactosylgalactosylxylosylprotein 3-beta-glucuronosyltransferase 3 OS=Homo sapiens GN=B3GAT3 PE=1 SV=2	N12/N0	0.0331296	0.155522	0.213022	86	0.831814	0.999466
1/O94776	O94776	sp|O94776|MTA2_HUMAN Metastasis-associated protein MTA2 OS=Homo sapiens GN=MTA2 PE=1 SV=1	N12/N0	0.130588	0.160928	0.811472	86	0.419335	0.999466
1/O94804	O94804	sp|O94804|STK10_HUMAN Serine/threonine-protein kinase 10 OS=Homo sapiens GN=STK10 PE=1 SV=1	N12/N0	0.131562	0.122767	1.07164	86	0.286881	0.999466
1/O94826	O94826	sp|O94826|TOM70_HUMAN Mitochondrial import receptor subunit TOM70 OS=Homo sapiens GN=TOMM70A PE=1 SV=1	N12/N0	0.0286318	0.157036	0.182326	86	0.855756	0.999466
1/O94832	O94832	sp|O94832|MYO1D_HUMAN Unconventional myosin-Id OS=Homo sapiens GN=MYO1D PE=1 SV=2	N12/N0	0.0937363	0.186847	0.501675	86	0.617178	0.999466
1/O94855	O94855	sp|O94855|SC24D_HUMAN Protein transport protein Sec24D OS=Homo sapiens GN=SEC24D PE=1 SV=2	N12/N0	0.108522	0.178902	0.606601	86	0.545714	0.999466
1/O94874	O94874	sp|O94874|UFL1_HUMAN E3 UFM1-protein ligase 1 OS=Homo sapiens GN=UFL1 PE=1 SV=2	N12/N0	0.130536	0.179894	0.725625	86	0.470038	0.999466
1/O94875	O94875	sp|O94875|SRBS2_HUMAN Sorbin and SH3 domain-containing protein 2 OS=Homo sapiens GN=SORBS2 PE=1 SV=3	N12/N0	0.190824	0.179191	1.06492	86	0.289891	0.999466
1/O94903	O94903	sp|O94903|PROSC_HUMAN Proline synthase co-transcribed bacterial homolog protein OS=Homo sapiens GN=PROSC PE=1 SV=1	N12/N0	0.215514	0.159814	1.34853	86	0.181028	0.999466
1/O94905	O94905	sp|O94905|ERLN2_HUMAN Erlin-2 OS=Homo sapiens GN=ERLIN2 PE=1 SV=1	N12/N0	0.241315	0.199132	1.21183	86	0.228895	0.999466
1/O94906	O94906	sp|O94906|PRP6_HUMAN Pre-mRNA-processing factor 6 OS=Homo sapiens GN=PRPF6 PE=1 SV=1	N12/N0	-0.0634654	0.206382	-0.307515	86	0.759195	0.999466
1/O94919	O94919	sp|O94919|ENDD1_HUMAN Endonuclease domain-containing 1 protein OS=Homo sapiens GN=ENDOD1 PE=1 SV=2	N12/N0	0.21103	0.135679	1.55536	86	0.123533	0.999466
1/O94925	O94925	sp|O94925|GLSK_HUMAN Glutaminase kidney isoform, mitochondrial OS=Homo sapiens GN=GLS PE=1 SV=1	N12/N0	0.0359622	0.212539	0.169203	86	0.866035	0.999466
1/O94973	O94973	sp|O94973|AP2A2_HUMAN AP-2 complex subunit alpha-2 OS=Homo sapiens GN=AP2A2 PE=1 SV=2	N12/N0	0.179139	0.182698	0.980518	86	0.329581	0.999466
1/O94979	O94979	sp|O94979|SC31A_HUMAN Protein transport protein Sec31A OS=Homo sapiens GN=SEC31A PE=1 SV=3	N12/N0	0.151435	0.166423	0.909944	86	0.365395	0.999466
1/O95154	O95154	sp|O95154|ARK73_HUMAN Aflatoxin B1 aldehyde reductase member 3 OS=Homo sapiens GN=AKR7A3 PE=1 SV=2	N12/N0	0.181409	0.388169	0.467345	86	0.641435	0.999466
1/O95168	O95168	sp|O95168|NDUB4_HUMAN NADH dehydrogenase [ubiquinone] 1 beta subcomplex subunit 4 OS=Homo sapiens GN=NDUFB4 PE=1 SV=3	N12/N0	0.051538	0.140998	0.365524	86	0.715618	0.999466
1/O95202	O95202	sp|O95202|LETM1_HUMAN LETM1 and EF-hand domain-containing protein 1, mitochondrial OS=Homo sapiens GN=LETM1 PE=1 SV=1	N12/N0	0.0987066	0.205315	0.480756	86	0.631911	0.999466
1/O95219	O95219	sp|O95219|SNX4_HUMAN Sorting nexin-4 OS=Homo sapiens GN=SNX4 PE=1 SV=1	N12/N0	0.10826	0.166594	0.649841	86	0.517527	0.999466
1/O95232	O95232	sp|O95232|LC7L3_HUMAN Luc7-like protein 3 OS=Homo sapiens GN=LUC7L3 PE=1 SV=2	N12/N0	0.104124	0.132746	0.784386	86	0.434969	0.999466
1/O95249	O95249	sp|O95249|GOSR1_HUMAN Golgi SNAP receptor complex member 1 OS=Homo sapiens GN=GOSR1 PE=1 SV=1	N12/N0	-0.0190352	0.339935	-0.0559966	86	0.955474	0.999466
1/O95292	O95292	sp|O95292|VAPB_HUMAN Vesicle-associated membrane protein-associated protein B/C OS=Homo sapiens GN=VAPB PE=1 SV=3	N12/N0	0.321805	0.152437	2.11107	86	0.0376694	0.999466
1/O95299	O95299	sp|O95299|NDUAA_HUMAN NADH dehydrogenase [ubiquinone] 1 alpha subcomplex subunit 10, mitochondrial OS=Homo sapiens GN=NDUFA10 PE=1 SV=1	N12/N0	0.0801779	0.178535	0.449088	86	0.654498	0.999466
1/O95302	O95302	sp|O95302|FKBP9_HUMAN Peptidyl-prolyl cis-trans isomerase FKBP9 OS=Homo sapiens GN=FKBP9 PE=1 SV=2	N12/N0	0.18071	0.234358	0.771086	86	0.442769	0.999466
1/O95336	O95336	sp|O95336|6PGL_HUMAN 6-phosphogluconolactonase OS=Homo sapiens GN=PGLS PE=1 SV=2	N12/N0	0.0164638	0.181422	0.0907487	86	0.927903	0.999466
1/O95340	O95340	sp|O95340|PAPS2_HUMAN Bifunctional 3'-phosphoadenosine 5'-phosphosulfate synthase 2 OS=Homo sapiens GN=PAPSS2 PE=1 SV=2	N12/N0	0.191164	0.201257	0.949847	86	0.344852	0.999466
1/O95352	O95352	sp|O95352|ATG7_HUMAN Ubiquitin-like modifier-activating enzyme ATG7 OS=Homo sapiens GN=ATG7 PE=1 SV=1	N12/N0	0.00522685	0.282003	0.0185347	86	0.985255	0.999466
1/O95365	O95365	sp|O95365|ZBT7A_HUMAN Zinc finger and BTB domain-containing protein 7A OS=Homo sapiens GN=ZBTB7A PE=1 SV=1	N12/N0	0.0639704	0.239828	0.266734	86	0.790312	0.999466
1/O95372	O95372	sp|O95372|LYPA2_HUMAN Acyl-protein thioesterase 2 OS=Homo sapiens GN=LYPLA2 PE=1 SV=1	N12/N0	0.080172	0.208982	0.383632	86	0.702198	0.999466
1/O95373	O95373	sp|O95373|IPO7_HUMAN Importin-7 OS=Homo sapiens GN=IPO7 PE=1 SV=1	N12/N0	0.12945	0.145524	0.889541	86	0.376194	0.999466
1/O95379	O95379	sp|O95379|TFIP8_HUMAN Tumor necrosis factor alpha-induced protein 8 OS=Homo sapiens GN=TNFAIP8 PE=1 SV=1	N12/N0	-0.0164607	0.277236	-0.0593743	86	0.952792	0.999466
1/O95394	O95394	sp|O95394|AGM1_HUMAN Phosphoacetylglucosamine mutase OS=Homo sapiens GN=PGM3 PE=1 SV=1	N12/N0	0.110122	0.193515	0.569065	86	0.570795	0.999466
1/O95400	O95400	sp|O95400|CD2B2_HUMAN CD2 antigen cytoplasmic tail-binding protein 2 OS=Homo sapiens GN=CD2BP2 PE=1 SV=1	N12/N0	-0.0601503	0.176158	-0.341457	86	0.733593	0.999466
1/O95433	O95433	sp|O95433|AHSA1_HUMAN Activator of 90 kDa heat shock protein ATPase homolog 1 OS=Homo sapiens GN=AHSA1 PE=1 SV=1	N12/N0	0.0935886	0.172948	0.541138	86	0.589811	0.999466
1/O95436	O95436	sp|O95436|NPT2B_HUMAN Sodium-dependent phosphate transport protein 2B OS=Homo sapiens GN=SLC34A2 PE=1 SV=3	N12/N0	0.081191	0.285119	0.284762	86	0.776511	0.999466
1/O95470	O95470	sp|O95470|SGPL1_HUMAN Sphingosine-1-phosphate lyase 1 OS=Homo sapiens GN=SGPL1 PE=1 SV=3	N12/N0	0.166824	0.213709	0.780612	86	0.437174	0.999466
1/O95478	O95478	sp|O95478|NSA2_HUMAN Ribosome biogenesis protein NSA2 homolog OS=Homo sapiens GN=NSA2 PE=1 SV=1	N12/N0	0.196012	0.241286	0.812362	86	0.418827	0.999466
1/O95479	O95479	sp|O95479|G6PE_HUMAN GDH/6PGL endoplasmic bifunctional protein OS=Homo sapiens GN=H6PD PE=1 SV=2	N12/N0	0.0025768	0.122858	0.0209738	86	0.983315	0.999466
1/O95528	O95528	sp|O95528|GTR10_HUMAN Solute carrier family 2, facilitated glucose transporter member 10 OS=Homo sapiens GN=SLC2A10 PE=1 SV=2	N12/N0	0.201491	0.230337	0.874765	86	0.384138	0.999466
1/O95571	O95571	sp|O95571|ETHE1_HUMAN Persulfide dioxygenase ETHE1, mitochondrial OS=Homo sapiens GN=ETHE1 PE=1 SV=2	N12/N0	0.0581668	0.171088	0.339982	86	0.734699	0.999466
1/O95573	O95573	sp|O95573|ACSL3_HUMAN Long-chain-fatty-acid--CoA ligase 3 OS=Homo sapiens GN=ACSL3 PE=1 SV=3	N12/N0	0.234048	0.226456	1.03353	86	0.304256	0.999466
1/O95671	O95671	sp|O95671|ASML_HUMAN N-acetylserotonin O-methyltransferase-like protein OS=Homo sapiens GN=ASMTL PE=1 SV=3	N12/N0	0.153352	0.234356	0.654356	86	0.514629	0.999466
1/O95674	O95674	sp|O95674|CDS2_HUMAN Phosphatidate cytidylyltransferase 2 OS=Homo sapiens GN=CDS2 PE=1 SV=1	N12/N0	0.11862	0.199921	0.593337	86	0.554513	0.999466
1/O95716	O95716	sp|O95716|RAB3D_HUMAN Ras-related protein Rab-3D OS=Homo sapiens GN=RAB3D PE=1 SV=1	N12/N0	0.136064	0.167789	0.810923	86	0.419649	0.999466
1/O95721	O95721	sp|O95721|SNP29_HUMAN Synaptosomal-associated protein 29 OS=Homo sapiens GN=SNAP29 PE=1 SV=1	N12/N0	-0.0129885	0.150226	-0.08646	86	0.931302	0.999466
1/O95747	O95747	sp|O95747|OXSR1_HUMAN Serine/threonine-protein kinase OSR1 OS=Homo sapiens GN=OXSR1 PE=1 SV=1	N12/N0	0.066734	0.162739	0.410068	86	0.682776	0.999466
1/O95749	O95749	sp|O95749|GGPPS_HUMAN Geranylgeranyl pyrophosphate synthase OS=Homo sapiens GN=GGPS1 PE=1 SV=1	N12/N0	0.145888	0.249396	0.584964	86	0.560104	0.999466
1/O95758	O95758	sp|O95758|PTBP3_HUMAN Polypyrimidine tract-binding protein 3 OS=Homo sapiens GN=PTBP3 PE=1 SV=2	N12/N0	0.0756624	0.298683	0.25332	86	0.800626	0.999466
1/O95777	O95777	sp|O95777|LSM8_HUMAN U6 snRNA-associated Sm-like protein LSm8 OS=Homo sapiens GN=LSM8 PE=1 SV=3	N12/N0	0.144712	0.18594	0.778271	86	0.438545	0.999466
1/O95782	O95782	sp|O95782|AP2A1_HUMAN AP-2 complex subunit alpha-1 OS=Homo sapiens GN=AP2A1 PE=1 SV=3	N12/N0	0.0860899	0.165535	0.520072	86	0.60435	0.999466
1/O95786	O95786	sp|O95786|DDX58_HUMAN Probable ATP-dependent RNA helicase DDX58 OS=Homo sapiens GN=DDX58 PE=1 SV=2	N12/N0	0.268693	0.183005	1.46823	86	0.14569	0.999466
1/O95793	O95793	sp|O95793|STAU1_HUMAN Double-stranded RNA-binding protein Staufen homolog 1 OS=Homo sapiens GN=STAU1 PE=1 SV=2	N12/N0	-0.00356661	0.150391	-0.0237156	86	0.981134	0.999466
1/O95817	O95817	sp|O95817|BAG3_HUMAN BAG family molecular chaperone regulator 3 OS=Homo sapiens GN=BAG3 PE=1 SV=3	N12/N0	0.193948	0.165508	1.17183	86	0.244501	0.999466
1/O95831	O95831	sp|O95831|AIFM1_HUMAN Apoptosis-inducing factor 1, mitochondrial OS=Homo sapiens GN=AIFM1 PE=1 SV=1	N12/N0	0.0877208	0.140129	0.625998	86	0.532974	0.999466
1/O95834	O95834	sp|O95834|EMAL2_HUMAN Echinoderm microtubule-associated protein-like 2 OS=Homo sapiens GN=EML2 PE=2 SV=1	N12/N0	0.0890116	0.184316	0.482929	86	0.630373	0.999466
1/O95861	O95861	sp|O95861|BPNT1_HUMAN 3'(2'),5'-bisphosphate nucleotidase 1 OS=Homo sapiens GN=BPNT1 PE=1 SV=1	N12/N0	0.100546	0.197578	0.508894	86	0.61213	0.999466
1/O95865	O95865	sp|O95865|DDAH2_HUMAN N(G),N(G)-dimethylarginine dimethylaminohydrolase 2 OS=Homo sapiens GN=DDAH2 PE=1 SV=1	N12/N0	0.173053	0.148498	1.16536	86	0.247097	0.999466
1/O95881	O95881	sp|O95881|TXD12_HUMAN Thioredoxin domain-containing protein 12 OS=Homo sapiens GN=TXNDC12 PE=1 SV=1	N12/N0	-0.0921285	0.249682	-0.368983	86	0.713047	0.999466
1/O95969	O95969	sp|O95969|SG1D2_HUMAN Secretoglobin family 1D member 2 OS=Homo sapiens GN=SCGB1D2 PE=2 SV=1	N12/N0	0.302512	0.36209	0.835459	86	0.405774	0.999466
1/O95994	O95994	sp|O95994|AGR2_HUMAN Anterior gradient protein 2 homolog OS=Homo sapiens GN=AGR2 PE=1 SV=1	N12/N0	0.185645	0.368143	0.504274	86	0.615359	0.999466
1/O96000	O96000	sp|O96000|NDUBA_HUMAN NADH dehydrogenase [ubiquinone] 1 beta subcomplex subunit 10 OS=Homo sapiens GN=NDUFB10 PE=1 SV=3	N12/N0	0.142971	0.154365	0.926188	86	0.35694	0.999466
1/O96007	O96007	sp|O96007|MOC2B_HUMAN Molybdopterin synthase catalytic subunit OS=Homo sapiens GN=MOCS2 PE=1 SV=1	N12/N0	0.00447555	0.199832	0.0223965	86	0.982184	0.999466
1/O96008	O96008	sp|O96008|TOM40_HUMAN Mitochondrial import receptor subunit TOM40 homolog OS=Homo sapiens GN=TOMM40 PE=1 SV=1	N12/N0	0.0127443	0.166168	0.0766948	86	0.939044	0.999466
1/O96011	O96011	sp|O96011|PX11B_HUMAN Peroxisomal membrane protein 11B OS=Homo sapiens GN=PEX11B PE=1 SV=1	N12/N0	0.346369	0.166782	2.07678	86	0.0408065	0.999466
1/O96019	O96019	sp|O96019|ACL6A_HUMAN Actin-like protein 6A OS=Homo sapiens GN=ACTL6A PE=1 SV=1	N12/N0	0.123875	0.165027	0.750634	86	0.454922	0.999466
1/P00167	P00167	sp|P00167|CYB5_HUMAN Cytochrome b5 OS=Homo sapiens GN=CYB5A PE=1 SV=2	N12/N0	0.287159	0.207229	1.3857	86	0.16942	0.999466
1/P00325	P00325	sp|P00325|ADH1B_HUMAN Alcohol dehydrogenase 1B OS=Homo sapiens GN=ADH1B PE=1 SV=2	N12/N0	0.402889	0.350344	1.14998	86	0.25334	0.999466
1/P00338	P00338	sp|P00338|LDHA_HUMAN L-lactate dehydrogenase A chain OS=Homo sapiens GN=LDHA PE=1 SV=2	N12/N0	0.0233413	0.217426	0.107353	86	0.914759	0.999466
1/P00352	P00352	sp|P00352|AL1A1_HUMAN Retinal dehydrogenase 1 OS=Homo sapiens GN=ALDH1A1 PE=1 SV=2	N12/N0	-0.131446	0.212813	-0.617663	86	0.53843	0.999466
1/P00367	P00367	sp|P00367|DHE3_HUMAN Glutamate dehydrogenase 1, mitochondrial OS=Homo sapiens GN=GLUD1 PE=1 SV=2	N12/N0	0.165351	0.184361	0.89689	86	0.372282	0.999466
1/P00387	P00387	sp|P00387|NB5R3_HUMAN NADH-cytochrome b5 reductase 3 OS=Homo sapiens GN=CYB5R3 PE=1 SV=3	N12/N0	-0.0171749	0.224561	-0.076482	86	0.939213	0.999466
1/P00390	P00390	sp|P00390|GSHR_HUMAN Glutathione reductase, mitochondrial OS=Homo sapiens GN=GSR PE=1 SV=2	N12/N0	0.0667362	0.156332	0.426889	86	0.670527	0.999466
1/P00403	P00403	sp|P00403|COX2_HUMAN Cytochrome c oxidase subunit 2 OS=Homo sapiens GN=MT-CO2 PE=1 SV=1	N12/N0	-0.0391769	0.194909	-0.201001	86	0.841172	0.999466
1/P00441	P00441	sp|P00441|SODC_HUMAN Superoxide dismutase [Cu-Zn] OS=Homo sapiens GN=SOD1 PE=1 SV=2	N12/N0	0.0347799	0.184279	0.188735	86	0.850745	0.999466
1/P00450	P00450	sp|P00450|CERU_HUMAN Ceruloplasmin OS=Homo sapiens GN=CP PE=1 SV=1	N12/N0	0.198268	0.221146	0.896546	86	0.372464	0.999466
1/P00488	P00488	sp|P00488|F13A_HUMAN Coagulation factor XIII A chain OS=Homo sapiens GN=F13A1 PE=1 SV=4	N12/N0	0.0794432	0.173143	0.458831	86	0.647513	0.999466
1/P00491	P00491	sp|P00491|PNPH_HUMAN Purine nucleoside phosphorylase OS=Homo sapiens GN=PNP PE=1 SV=2	N12/N0	-0.039512	0.185336	-0.213191	86	0.831683	0.999466
1/P00492	P00492	sp|P00492|HPRT_HUMAN Hypoxanthine-guanine phosphoribosyltransferase OS=Homo sapiens GN=HPRT1 PE=1 SV=2	N12/N0	0.143675	0.173616	0.827547	86	0.410217	0.999466
1/P00505	P00505	sp|P00505|AATM_HUMAN Aspartate aminotransferase, mitochondrial OS=Homo sapiens GN=GOT2 PE=1 SV=3	N12/N0	0.0635065	0.185946	0.341532	86	0.733536	0.999466
1/P00540	P00540	sp|P00540|MOS_HUMAN Proto-oncogene serine/threonine-protein kinase mos OS=Homo sapiens GN=MOS PE=2 SV=1	N12/N0	0.13195	0.417191	0.316283	86	0.752554	0.999466
1/P00558	P00558	sp|P00558|PGK1_HUMAN Phosphoglycerate kinase 1 OS=Homo sapiens GN=PGK1 PE=1 SV=3	N12/N0	-0.0195886	0.176897	-0.110734	86	0.912085	0.999466
1/P00568	P00568	sp|P00568|KAD1_HUMAN Adenylate kinase isoenzyme 1 OS=Homo sapiens GN=AK1 PE=1 SV=3	N12/N0	0.0480372	0.182145	0.26373	86	0.792619	0.999466
1/P00734	P00734	sp|P00734|THRB_HUMAN Prothrombin OS=Homo sapiens GN=F2 PE=1 SV=2	N12/N0	0.1601	0.155404	1.03022	86	0.305796	0.999466
1/P00736	P00736	sp|P00736|C1R_HUMAN Complement C1r subcomponent OS=Homo sapiens GN=C1R PE=1 SV=2	N12/N0	0.109201	0.207894	0.525272	86	0.600746	0.999466
1/P00738	P00738	sp|P00738|HPT_HUMAN Haptoglobin OS=Homo sapiens GN=HP PE=1 SV=1	N12/N0	0.119116	0.265477	0.448686	86	0.654786	0.999466
1/P00746	P00746	sp|P00746|CFAD_HUMAN Complement factor D OS=Homo sapiens GN=CFD PE=1 SV=5	N12/N0	0.195251	0.151565	1.28823	86	0.201121	0.999466
1/P00747	P00747	sp|P00747|PLMN_HUMAN Plasminogen OS=Homo sapiens GN=PLG PE=1 SV=2	N12/N0	0.166694	0.157856	1.05599	86	0.293931	0.999466
1/P00748	P00748	sp|P00748|FA12_HUMAN Coagulation factor XII OS=Homo sapiens GN=F12 PE=1 SV=3	N12/N0	0.227909	0.161659	1.40982	86	0.1622	0.999466
1/P00751	P00751	sp|P00751|CFAB_HUMAN Complement factor B OS=Homo sapiens GN=CFB PE=1 SV=2	N12/N0	0.16297	0.154828	1.05259	86	0.295476	0.999466
1/P00846	P00846	sp|P00846|ATP6_HUMAN ATP synthase subunit a OS=Homo sapiens GN=MT-ATP6 PE=1 SV=1	N12/N0	0.10904	0.178476	0.610955	86	0.542841	0.999466
1/P00915	P00915	sp|P00915|CAH1_HUMAN Carbonic anhydrase 1 OS=Homo sapiens GN=CA1 PE=1 SV=2	N12/N0	-0.0316904	0.237791	-0.13327	86	0.894291	0.999466
1/P00918	P00918	sp|P00918|CAH2_HUMAN Carbonic anhydrase 2 OS=Homo sapiens GN=CA2 PE=1 SV=2	N12/N0	0.290184	0.271004	1.07077	86	0.287267	0.999466
1/P00966	P00966	sp|P00966|ASSY_HUMAN Argininosuccinate synthase OS=Homo sapiens GN=ASS1 PE=1 SV=2	N12/N0	0.0704068	0.235648	0.29878	86	0.765829	0.999466
1/P00973	P00973	sp|P00973|OAS1_HUMAN 2'-5'-oligoadenylate synthase 1 OS=Homo sapiens GN=OAS1 PE=1 SV=4	N12/N0	0.212151	0.289097	0.73384	86	0.465042	0.999466
1/P01008	P01008	sp|P01008|ANT3_HUMAN Antithrombin-III OS=Homo sapiens GN=SERPINC1 PE=1 SV=1	N12/N0	0.0266445	0.187312	0.142247	86	0.887218	0.999466
1/P01009	P01009	sp|P01009|A1AT_HUMAN Alpha-1-antitrypsin OS=Homo sapiens GN=SERPINA1 PE=1 SV=3	N12/N0	0.160104	0.184541	0.867578	86	0.38804	0.999466
1/P01011	P01011	sp|P01011|AACT_HUMAN Alpha-1-antichymotrypsin OS=Homo sapiens GN=SERPINA3 PE=1 SV=2	N12/N0	0.301056	0.206365	1.45885	86	0.148248	0.999466
1/P01019	P01019	sp|P01019|ANGT_HUMAN Angiotensinogen OS=Homo sapiens GN=AGT PE=1 SV=1	N12/N0	0.119524	0.155312	0.769572	86	0.443662	0.999466
1/P01023	P01023	sp|P01023|A2MG_HUMAN Alpha-2-macroglobulin OS=Homo sapiens GN=A2M PE=1 SV=3	N12/N0	0.0383901	0.195315	0.196555	86	0.844639	0.999466
1/P01024	P01024	sp|P01024|CO3_HUMAN Complement C3 OS=Homo sapiens GN=C3 PE=1 SV=2	N12/N0	0.00806537	0.153566	0.0525205	86	0.958236	0.999466
1/P01031	P01031	sp|P01031|CO5_HUMAN Complement C5 OS=Homo sapiens GN=C5 PE=1 SV=4	N12/N0	0.00554933	0.137879	0.0402478	86	0.967989	0.999466
1/P01034	P01034	sp|P01034|CYTC_HUMAN Cystatin-C OS=Homo sapiens GN=CST3 PE=1 SV=1	N12/N0	-0.0304042	0.208059	-0.146133	86	0.884159	0.999466
1/P01042	P01042	sp|P01042|KNG1_HUMAN Kininogen-1 OS=Homo sapiens GN=KNG1 PE=1 SV=2	N12/N0	0.116839	0.153852	0.759423	86	0.449676	0.999466
1/P01591	P01591	sp|P01591|IGJ_HUMAN Immunoglobulin J chain OS=Homo sapiens GN=IGJ PE=1 SV=4	N12/N0	0.214842	0.263868	0.814202	86	0.417778	0.999466
1/P01610	P01610	sp|P01610|KV118_HUMAN Ig kappa chain V-I region WEA OS=Homo sapiens PE=1 SV=1	N12/N0	0.0790767	0.190461	0.415186	86	0.67904	0.999466
1/P01621	P01621	sp|P01621|KV303_HUMAN Ig kappa chain V-III region NG9 (Fragment) OS=Homo sapiens PE=1 SV=1	N12/N0	0.175524	0.202175	0.868179	86	0.387713	0.999466
1/P01714	P01714	sp|P01714|LV301_HUMAN Ig lambda chain V-III region SH OS=Homo sapiens PE=1 SV=1	N12/N0	0.274822	0.257587	1.06691	86	0.288998	0.999466
1/P01764	P01764	sp|P01764|HV303_HUMAN Ig heavy chain V-III region VH26 OS=Homo sapiens PE=1 SV=1	N12/N0	0.130904	0.203243	0.64408	86	0.521238	0.999466
1/P01781	P01781	sp|P01781|HV320_HUMAN Ig heavy chain V-III region GAL OS=Homo sapiens PE=1 SV=1	N12/N0	-0.114148	0.233893	-0.488034	86	0.626767	0.999466
1/P01834	P01834	sp|P01834|IGKC_HUMAN Ig kappa chain C region OS=Homo sapiens GN=IGKC PE=1 SV=1	N12/N0	0.197035	0.205265	0.959906	86	0.339793	0.999466
1/P01857	P01857	sp|P01857|IGHG1_HUMAN Ig gamma-1 chain C region OS=Homo sapiens GN=IGHG1 PE=1 SV=1	N12/N0	0.365369	0.217309	1.68133	86	0.0963267	0.999466
1/P01859	P01859	sp|P01859|IGHG2_HUMAN Ig gamma-2 chain C region OS=Homo sapiens GN=IGHG2 PE=1 SV=2	N12/N0	0.207108	0.239825	0.863583	86	0.390219	0.999466
1/P01860	P01860	sp|P01860|IGHG3_HUMAN Ig gamma-3 chain C region OS=Homo sapiens GN=IGHG3 PE=1 SV=2	N12/N0	0.0323594	0.23387	0.138365	86	0.890276	0.999466
1/P01861	P01861	sp|P01861|IGHG4_HUMAN Ig gamma-4 chain C region OS=Homo sapiens GN=IGHG4 PE=1 SV=1	N12/N0	0.43211	0.286467	1.50841	86	0.135115	0.999466
1/P01871	P01871	sp|P01871|IGHM_HUMAN Ig mu chain C region OS=Homo sapiens GN=IGHM PE=1 SV=3	N12/N0	-0.236404	0.28359	-0.833612	86	0.406809	0.999466
1/P01876	P01876	sp|P01876|IGHA1_HUMAN Ig alpha-1 chain C region OS=Homo sapiens GN=IGHA1 PE=1 SV=2	N12/N0	0.261987	0.247383	1.05903	86	0.292551	0.999466
1/P01877	P01877	sp|P01877|IGHA2_HUMAN Ig alpha-2 chain C region OS=Homo sapiens GN=IGHA2 PE=1 SV=3	N12/N0	0.495217	0.309938	1.5978	86	0.113756	0.999466
1/P01903	P01903	sp|P01903|DRA_HUMAN HLA class II histocompatibility antigen, DR alpha chain OS=Homo sapiens GN=HLA-DRA PE=1 SV=1	N12/N0	-0.045056	0.213089	-0.211442	86	0.833042	0.999466
1/P02042	P02042	sp|P02042|HBD_HUMAN Hemoglobin subunit delta OS=Homo sapiens GN=HBD PE=1 SV=2	N12/N0	0.0760165	0.202696	0.375027	86	0.708564	0.999466
1/P02144	P02144	sp|P02144|MYG_HUMAN Myoglobin OS=Homo sapiens GN=MB PE=1 SV=2	N12/N0	0.129109	0.317838	0.406209	86	0.685598	0.999466
1/P02452	P02452	sp|P02452|CO1A1_HUMAN Collagen alpha-1(I) chain OS=Homo sapiens GN=COL1A1 PE=1 SV=5	N12/N0	0.141679	0.195816	0.723529	86	0.471318	0.999466
1/P02461	P02461	sp|P02461|CO3A1_HUMAN Collagen alpha-1(III) chain OS=Homo sapiens GN=COL3A1 PE=1 SV=4	N12/N0	0.258141	0.161867	1.59477	86	0.114432	0.999466
1/P02462	P02462	sp|P02462|CO4A1_HUMAN Collagen alpha-1(IV) chain OS=Homo sapiens GN=COL4A1 PE=1 SV=3	N12/N0	-0.0121922	0.148491	-0.0821072	86	0.934752	0.999466
1/P02511	P02511	sp|P02511|CRYAB_HUMAN Alpha-crystallin B chain OS=Homo sapiens GN=CRYAB PE=1 SV=2	N12/N0	0.119134	0.363675	0.327583	86	0.744023	0.999466
1/P02533	P02533	sp|P02533|K1C14_HUMAN Keratin, type I cytoskeletal 14 OS=Homo sapiens GN=KRT14 PE=1 SV=4	N12/N0	0.515982	0.305309	1.69003	86	0.0946437	0.999466
1/P02545	P02545	sp|P02545|LMNA_HUMAN Prelamin-A/C OS=Homo sapiens GN=LMNA PE=1 SV=1	N12/N0	0.136409	0.144153	0.946281	86	0.346656	0.999466
1/P02647	P02647	sp|P02647|APOA1_HUMAN Apolipoprotein A-I OS=Homo sapiens GN=APOA1 PE=1 SV=1	N12/N0	-0.0547884	0.216936	-0.252556	86	0.801214	0.999466
1/P02649	P02649	sp|P02649|APOE_HUMAN Apolipoprotein E OS=Homo sapiens GN=APOE PE=1 SV=1	N12/N0	-0.0112353	0.151979	-0.0739265	86	0.941241	0.999466
1/P02652	P02652	sp|P02652|APOA2_HUMAN Apolipoprotein A-II OS=Homo sapiens GN=APOA2 PE=1 SV=1	N12/N0	0.00533128	0.243428	0.0219008	86	0.982578	0.999466
1/P02654	P02654	sp|P02654|APOC1_HUMAN Apolipoprotein C-I OS=Homo sapiens GN=APOC1 PE=1 SV=1	N12/N0	0.0751584	0.17085	0.439908	86	0.661107	0.999466
1/P02655	P02655	sp|P02655|APOC2_HUMAN Apolipoprotein C-II OS=Homo sapiens GN=APOC2 PE=1 SV=1	N12/N0	-0.000422663	0.180899	-0.00233646	86	0.998141	0.999466
1/P02656	P02656	sp|P02656|APOC3_HUMAN Apolipoprotein C-III OS=Homo sapiens GN=APOC3 PE=1 SV=1	N12/N0	0.0351302	0.20961	0.167598	86	0.867293	0.999466
1/P02671	P02671	sp|P02671|FIBA_HUMAN Fibrinogen alpha chain OS=Homo sapiens GN=FGA PE=1 SV=2	N12/N0	-0.0178572	0.191895	-0.0930573	86	0.926074	0.999466
1/P02675	P02675	sp|P02675|FIBB_HUMAN Fibrinogen beta chain OS=Homo sapiens GN=FGB PE=1 SV=2	N12/N0	0.0370335	0.211759	0.174885	86	0.861581	0.999466
1/P02679	P02679	sp|P02679|FIBG_HUMAN Fibrinogen gamma chain OS=Homo sapiens GN=FGG PE=1 SV=3	N12/N0	0.014449	0.205468	0.0703225	86	0.9441	0.999466
1/P02730	P02730	sp|P02730|B3AT_HUMAN Band 3 anion transport protein OS=Homo sapiens GN=SLC4A1 PE=1 SV=3	N12/N0	0.0171636	0.278851	0.0615513	86	0.951063	0.999466
1/P02743	P02743	sp|P02743|SAMP_HUMAN Serum amyloid P-component OS=Homo sapiens GN=APCS PE=1 SV=2	N12/N0	0.247539	0.254366	0.973161	86	0.333203	0.999466
1/P02745	P02745	sp|P02745|C1QA_HUMAN Complement C1q subcomponent subunit A OS=Homo sapiens GN=C1QA PE=1 SV=2	N12/N0	0.139616	0.179275	0.778777	86	0.438249	0.999466
1/P02746	P02746	sp|P02746|C1QB_HUMAN Complement C1q subcomponent subunit B OS=Homo sapiens GN=C1QB PE=1 SV=3	N12/N0	-0.0532713	0.145918	-0.365077	86	0.71595	0.999466
1/P02747	P02747	sp|P02747|C1QC_HUMAN Complement C1q subcomponent subunit C OS=Homo sapiens GN=C1QC PE=1 SV=3	N12/N0	-0.0337379	0.140818	-0.239585	86	0.811222	0.999466
1/P02748	P02748	sp|P02748|CO9_HUMAN Complement component C9 OS=Homo sapiens GN=C9 PE=1 SV=2	N12/N0	0.0910645	0.171245	0.53178	86	0.59625	0.999466
1/P02749	P02749	sp|P02749|APOH_HUMAN Beta-2-glycoprotein 1 OS=Homo sapiens GN=APOH PE=1 SV=3	N12/N0	0.25221	0.179632	1.40404	86	0.163909	0.999466
1/P02750	P02750	sp|P02750|A2GL_HUMAN Leucine-rich alpha-2-glycoprotein OS=Homo sapiens GN=LRG1 PE=1 SV=2	N12/N0	0.0889342	0.180784	0.491936	86	0.624018	0.999466
1/P02751	P02751	sp|P02751|FINC_HUMAN Fibronectin OS=Homo sapiens GN=FN1 PE=1 SV=4	N12/N0	0.28614	0.229572	1.24641	86	0.216	0.999466
1/P02753	P02753	sp|P02753|RET4_HUMAN Retinol-binding protein 4 OS=Homo sapiens GN=RBP4 PE=1 SV=3	N12/N0	0.00440334	0.143592	0.0306656	86	0.975607	0.999466
1/P02760	P02760	sp|P02760|AMBP_HUMAN Protein AMBP OS=Homo sapiens GN=AMBP PE=1 SV=1	N12/N0	0.0848498	0.172412	0.492133	86	0.623879	0.999466
1/P02763	P02763	sp|P02763|A1AG1_HUMAN Alpha-1-acid glycoprotein 1 OS=Homo sapiens GN=ORM1 PE=1 SV=1	N12/N0	0.112869	0.197505	0.571474	86	0.569169	0.999466
1/P02765	P02765	sp|P02765|FETUA_HUMAN Alpha-2-HS-glycoprotein OS=Homo sapiens GN=AHSG PE=1 SV=1	N12/N0	-0.0066175	0.182482	-0.0362638	86	0.971156	0.999466
1/P02766	P02766	sp|P02766|TTHY_HUMAN Transthyretin OS=Homo sapiens GN=TTR PE=1 SV=1	N12/N0	0.171343	0.187483	0.913911	86	0.363319	0.999466
1/P02768	P02768	sp|P02768|ALBU_HUMAN Serum albumin OS=Homo sapiens GN=ALB PE=1 SV=2	N12/N0	0.116926	0.2138	0.546892	86	0.585869	0.999466
1/P02774	P02774	sp|P02774|VTDB_HUMAN Vitamin D-binding protein OS=Homo sapiens GN=GC PE=1 SV=1	N12/N0	0.0818602	0.153115	0.534633	86	0.594283	0.999466
1/P02786	P02786	sp|P02786|TFR1_HUMAN Transferrin receptor protein 1 OS=Homo sapiens GN=TFRC PE=1 SV=2	N12/N0	0.0471292	0.16854	0.279632	86	0.780431	0.999466
1/P02787	P02787	sp|P02787|TRFE_HUMAN Serotransferrin OS=Homo sapiens GN=TF PE=1 SV=3	N12/N0	0.0590577	0.198129	0.298077	86	0.766363	0.999466
1/P02788	P02788	sp|P02788|TRFL_HUMAN Lactotransferrin OS=Homo sapiens GN=LTF PE=1 SV=6	N12/N0	0.311449	0.347925	0.895162	86	0.373199	0.999466
1/P02790	P02790	sp|P02790|HEMO_HUMAN Hemopexin OS=Homo sapiens GN=HPX PE=1 SV=2	N12/N0	-0.0274717	0.194619	-0.141156	86	0.888076	0.999466
1/P02792	P02792	sp|P02792|FRIL_HUMAN Ferritin light chain OS=Homo sapiens GN=FTL PE=1 SV=2	N12/N0	-0.284876	0.218905	-1.30137	86	0.196607	0.999466
1/P02794	P02794	sp|P02794|FRIH_HUMAN Ferritin heavy chain OS=Homo sapiens GN=FTH1 PE=1 SV=2	N12/N0	0.068909	0.196933	0.34991	86	0.727261	0.999466
1/P03950	P03950	sp|P03950|ANGI_HUMAN Angiogenin OS=Homo sapiens GN=ANG PE=1 SV=1	N12/N0	0.263239	0.119965	2.1943	86	0.03091	0.999466
1/P04003	P04003	sp|P04003|C4BPA_HUMAN C4b-binding protein alpha chain OS=Homo sapiens GN=C4BPA PE=1 SV=2	N12/N0	0.0705036	0.140346	0.502354	86	0.616702	0.999466
1/P04004	P04004	sp|P04004|VTNC_HUMAN Vitronectin OS=Homo sapiens GN=VTN PE=1 SV=1	N12/N0	0.0197745	0.201632	0.0980721	86	0.922103	0.999466
1/P04040	P04040	sp|P04040|CATA_HUMAN Catalase OS=Homo sapiens GN=CAT PE=1 SV=3	N12/N0	0.0279745	0.186808	0.14975	86	0.881312	0.999466
1/P04062	P04062	sp|P04062|GLCM_HUMAN Glucosylceramidase OS=Homo sapiens GN=GBA PE=1 SV=3	N12/N0	0.100972	0.284891	0.354424	86	0.723889	0.999466
1/P04066	P04066	sp|P04066|FUCO_HUMAN Tissue alpha-L-fucosidase OS=Homo sapiens GN=FUCA1 PE=1 SV=4	N12/N0	0.0384865	0.161013	0.239027	86	0.811653	0.999466
1/P04075	P04075	sp|P04075|ALDOA_HUMAN Fructose-bisphosphate aldolase A OS=Homo sapiens GN=ALDOA PE=1 SV=2	N12/N0	-0.0807053	0.215104	-0.375191	86	0.708442	0.999466
1/P04080	P04080	sp|P04080|CYTB_HUMAN Cystatin-B OS=Homo sapiens GN=CSTB PE=1 SV=2	N12/N0	0.119983	0.16793	0.714479	86	0.476866	0.999466
1/P04083	P04083	sp|P04083|ANXA1_HUMAN Annexin A1 OS=Homo sapiens GN=ANXA1 PE=1 SV=2	N12/N0	0.0772489	0.179549	0.430239	86	0.668098	0.999466
1/P04114	P04114	sp|P04114|APOB_HUMAN Apolipoprotein B-100 OS=Homo sapiens GN=APOB PE=1 SV=2	N12/N0	0.0535814	0.184102	0.291041	86	0.77172	0.999466
1/P04179	P04179	sp|P04179|SODM_HUMAN Superoxide dismutase [Mn], mitochondrial OS=Homo sapiens GN=SOD2 PE=1 SV=2	N12/N0	0.0465698	0.229164	0.203216	86	0.839446	0.999466
1/P04181	P04181	sp|P04181|OAT_HUMAN Ornithine aminotransferase, mitochondrial OS=Homo sapiens GN=OAT PE=1 SV=1	N12/N0	0.2648	0.201417	1.31469	86	0.19211	0.999466
1/P04196	P04196	sp|P04196|HRG_HUMAN Histidine-rich glycoprotein OS=Homo sapiens GN=HRG PE=1 SV=1	N12/N0	-0.0315965	0.167089	-0.1891	86	0.85046	0.999466
1/P04211	P04211	sp|P04211|LV001_HUMAN Ig lambda chain V region 4A OS=Homo sapiens PE=4 SV=1	N12/N0	0.0998376	0.186619	0.534982	86	0.594043	0.999466
1/P04216	P04216	sp|P04216|THY1_HUMAN Thy-1 membrane glycoprotein OS=Homo sapiens GN=THY1 PE=1 SV=2	N12/N0	0.0750612	0.153338	0.489514	86	0.625724	0.999466
1/P04217	P04217	sp|P04217|A1BG_HUMAN Alpha-1B-glycoprotein OS=Homo sapiens GN=A1BG PE=1 SV=4	N12/N0	0.213437	0.167408	1.27495	86	0.205761	0.999466
1/P04220	P04220	sp|P04220|MUCB_HUMAN Ig mu heavy chain disease protein OS=Homo sapiens PE=1 SV=1	N12/N0	-0.0933014	0.303052	-0.307873	86	0.758923	0.999466
1/P04233	P04233	sp|P04233|HG2A_HUMAN HLA class II histocompatibility antigen gamma chain OS=Homo sapiens GN=CD74 PE=1 SV=3	N12/N0	-0.0915112	0.189393	-0.48318	86	0.630196	0.999466
1/P04259	P04259	sp|P04259|K2C6B_HUMAN Keratin, type II cytoskeletal 6B OS=Homo sapiens GN=KRT6B PE=1 SV=5	N12/N0	0.805706	0.338727	2.37863	86	0.0195912	0.999466
1/P04264	P04264	sp|P04264|K2C1_HUMAN Keratin, type II cytoskeletal 1 OS=Homo sapiens GN=KRT1 PE=1 SV=6	N12/N0	0.360113	0.189158	1.90377	86	0.0602841	0.999466
1/P04275	P04275	sp|P04275|VWF_HUMAN von Willebrand factor OS=Homo sapiens GN=VWF PE=1 SV=4	N12/N0	0.163195	0.161018	1.01352	86	0.313655	0.999466
1/P04350	P04350	sp|P04350|TBB4A_HUMAN Tubulin beta-4A chain OS=Homo sapiens GN=TUBB4A PE=1 SV=2	N12/N0	0.0725201	0.252803	0.286864	86	0.774907	0.999466
1/P04406	P04406	sp|P04406|G3P_HUMAN Glyceraldehyde-3-phosphate dehydrogenase OS=Homo sapiens GN=GAPDH PE=1 SV=3	N12/N0	0.00439318	0.206083	0.0213176	86	0.983042	0.999466
1/P04424	P04424	sp|P04424|ARLY_HUMAN Argininosuccinate lyase OS=Homo sapiens GN=ASL PE=1 SV=4	N12/N0	-0.0374507	0.154457	-0.242466	86	0.808996	0.999466
1/P04433	P04433	sp|P04433|KV309_HUMAN Ig kappa chain V-III region VG (Fragment) OS=Homo sapiens PE=1 SV=1	N12/N0	-0.265877	0.224593	-1.18382	86	0.239747	0.999466
1/P04434	P04434	sp|P04434|KV310_HUMAN Ig kappa chain V-III region VH (Fragment) OS=Homo sapiens PE=4 SV=1	N12/N0	0.111696	0.140202	0.796678	86	0.427832	0.999466
1/P04440	P04440	sp|P04440|DPB1_HUMAN HLA class II histocompatibility antigen, DP beta 1 chain OS=Homo sapiens GN=HLA-DPB1 PE=1 SV=1	N12/N0	0.0029815	0.176013	0.0169391	86	0.986524	0.999466
1/P04626	P04626	sp|P04626|ERBB2_HUMAN Receptor tyrosine-protein kinase erbB-2 OS=Homo sapiens GN=ERBB2 PE=1 SV=1	N12/N0	0.00370751	0.16636	0.0222862	86	0.982271	0.999466
1/P04632	P04632	sp|P04632|CPNS1_HUMAN Calpain small subunit 1 OS=Homo sapiens GN=CAPNS1 PE=1 SV=1	N12/N0	0.0550203	0.196079	0.280602	86	0.77969	0.999466
1/P04792	P04792	sp|P04792|HSPB1_HUMAN Heat shock protein beta-1 OS=Homo sapiens GN=HSPB1 PE=1 SV=2	N12/N0	0.111357	0.19229	0.579113	86	0.564027	0.999466
1/P04839	P04839	sp|P04839|CY24B_HUMAN Cytochrome b-245 heavy chain OS=Homo sapiens GN=CYBB PE=1 SV=2	N12/N0	-0.0842586	0.21189	-0.397653	86	0.691871	0.999466
1/P04843	P04843	sp|P04843|RPN1_HUMAN Dolichyl-diphosphooligosaccharide--protein glycosyltransferase subunit 1 OS=Homo sapiens GN=RPN1 PE=1 SV=1	N12/N0	0.059741	0.168434	0.354684	86	0.723695	0.999466
1/P04844	P04844	sp|P04844|RPN2_HUMAN Dolichyl-diphosphooligosaccharide--protein glycosyltransferase subunit 2 OS=Homo sapiens GN=RPN2 PE=1 SV=3	N12/N0	0.0681062	0.173503	0.392536	86	0.695633	0.999466
1/P04899	P04899	sp|P04899|GNAI2_HUMAN Guanine nucleotide-binding protein G(i) subunit alpha-2 OS=Homo sapiens GN=GNAI2 PE=1 SV=3	N12/N0	0.0176028	0.154208	0.114149	86	0.909385	0.999466
1/P05023	P05023	sp|P05023|AT1A1_HUMAN Sodium/potassium-transporting ATPase subunit alpha-1 OS=Homo sapiens GN=ATP1A1 PE=1 SV=1	N12/N0	0.0402481	0.186914	0.215329	86	0.83002	0.999466
1/P05026	P05026	sp|P05026|AT1B1_HUMAN Sodium/potassium-transporting ATPase subunit beta-1 OS=Homo sapiens GN=ATP1B1 PE=1 SV=1	N12/N0	0.165377	0.203608	0.812237	86	0.418899	0.999466
1/P05090	P05090	sp|P05090|APOD_HUMAN Apolipoprotein D OS=Homo sapiens GN=APOD PE=1 SV=1	N12/N0	-0.166762	0.381204	-0.437463	86	0.662872	0.999466
1/P05091	P05091	sp|P05091|ALDH2_HUMAN Aldehyde dehydrogenase, mitochondrial OS=Homo sapiens GN=ALDH2 PE=1 SV=2	N12/N0	0.144003	0.165982	0.867579	86	0.388039	0.999466
1/P05107	P05107	sp|P05107|ITB2_HUMAN Integrin beta-2 OS=Homo sapiens GN=ITGB2 PE=1 SV=2	N12/N0	-0.0356326	0.153089	-0.232758	86	0.816503	0.999466
1/P05109	P05109	sp|P05109|S10A8_HUMAN Protein S100-A8 OS=Homo sapiens GN=S100A8 PE=1 SV=1	N12/N0	-0.388503	0.242083	-1.60483	86	0.112196	0.999466
1/P05114	P05114	sp|P05114|HMGN1_HUMAN Non-histone chromosomal protein HMG-14 OS=Homo sapiens GN=HMGN1 PE=1 SV=3	N12/N0	0.0250488	0.231246	0.108321	86	0.913993	0.999466
1/P05141	P05141	sp|P05141|ADT2_HUMAN ADP/ATP translocase 2 OS=Homo sapiens GN=SLC25A5 PE=1 SV=7	N12/N0	0.0633749	0.198729	0.318901	86	0.750575	0.999466
1/P05155	P05155	sp|P05155|IC1_HUMAN Plasma protease C1 inhibitor OS=Homo sapiens GN=SERPING1 PE=1 SV=2	N12/N0	0.14201	0.141119	1.00631	86	0.317088	0.999466
1/P05160	P05160	sp|P05160|F13B_HUMAN Coagulation factor XIII B chain OS=Homo sapiens GN=F13B PE=1 SV=3	N12/N0	0.331045	0.152835	2.16604	86	0.033076	0.999466
1/P05161	P05161	sp|P05161|ISG15_HUMAN Ubiquitin-like protein ISG15 OS=Homo sapiens GN=ISG15 PE=1 SV=5	N12/N0	-0.00429696	0.229915	-0.0186893	86	0.985132	0.999466
1/P05166	P05166	sp|P05166|PCCB_HUMAN Propionyl-CoA carboxylase beta chain, mitochondrial OS=Homo sapiens GN=PCCB PE=1 SV=3	N12/N0	0.118387	0.189515	0.624684	86	0.533832	0.999466
1/P05198	P05198	sp|P05198|IF2A_HUMAN Eukaryotic translation initiation factor 2 subunit 1 OS=Homo sapiens GN=EIF2S1 PE=1 SV=3	N12/N0	-0.013326	0.133774	-0.0996163	86	0.920881	0.999466
1/P05204	P05204	sp|P05204|HMGN2_HUMAN Non-histone chromosomal protein HMG-17 OS=Homo sapiens GN=HMGN2 PE=1 SV=3	N12/N0	0.00377687	0.277539	0.0136085	86	0.989174	0.999466
1/P05362	P05362	sp|P05362|ICAM1_HUMAN Intercellular adhesion molecule 1 OS=Homo sapiens GN=ICAM1 PE=1 SV=2	N12/N0	-0.0673137	0.189589	-0.355051	86	0.723421	0.999466
1/P05386	P05386	sp|P05386|RLA1_HUMAN 60S acidic ribosomal protein P1 OS=Homo sapiens GN=RPLP1 PE=1 SV=1	N12/N0	0.088004	0.244174	0.360415	86	0.719421	0.999466
1/P05387	P05387	sp|P05387|RLA2_HUMAN 60S acidic ribosomal protein P2 OS=Homo sapiens GN=RPLP2 PE=1 SV=1	N12/N0	0.0762973	0.163118	0.467743	86	0.641152	0.999466
1/P05388	P05388	sp|P05388|RLA0_HUMAN 60S acidic ribosomal protein P0 OS=Homo sapiens GN=RPLP0 PE=1 SV=1	N12/N0	0.14012	0.231959	0.604073	86	0.547385	0.999466
1/P05452	P05452	sp|P05452|TETN_HUMAN Tetranectin OS=Homo sapiens GN=CLEC3B PE=1 SV=3	N12/N0	0.107357	0.119313	0.899789	86	0.370745	0.999466
1/P05455	P05455	sp|P05455|LA_HUMAN Lupus La protein OS=Homo sapiens GN=SSB PE=1 SV=2	N12/N0	0.139227	0.187914	0.740906	86	0.460769	0.999466
1/P05546	P05546	sp|P05546|HEP2_HUMAN Heparin cofactor 2 OS=Homo sapiens GN=SERPIND1 PE=1 SV=3	N12/N0	0.0164816	0.183122	0.0900036	86	0.928494	0.999466
1/P05556	P05556	sp|P05556|ITB1_HUMAN Integrin beta-1 OS=Homo sapiens GN=ITGB1 PE=1 SV=2	N12/N0	0.0788596	0.147353	0.535176	86	0.59391	0.999466
1/P05783	P05783	sp|P05783|K1C18_HUMAN Keratin, type I cytoskeletal 18 OS=Homo sapiens GN=KRT18 PE=1 SV=2	N12/N0	0.616931	0.312907	1.97161	86	0.0518686	0.999466
1/P05787	P05787	sp|P05787|K2C8_HUMAN Keratin, type II cytoskeletal 8 OS=Homo sapiens GN=KRT8 PE=1 SV=7	N12/N0	0.619657	0.306626	2.02089	86	0.0464014	0.999466
1/P05997	P05997	sp|P05997|CO5A2_HUMAN Collagen alpha-2(V) chain OS=Homo sapiens GN=COL5A2 PE=1 SV=3	N12/N0	0.086934	0.199486	0.435791	86	0.66408	0.999466
1/P06132	P06132	sp|P06132|DCUP_HUMAN Uroporphyrinogen decarboxylase OS=Homo sapiens GN=UROD PE=1 SV=2	N12/N0	0.206386	0.283016	0.729239	86	0.467837	0.999466
1/P06280	P06280	sp|P06280|AGAL_HUMAN Alpha-galactosidase A OS=Homo sapiens GN=GLA PE=1 SV=1	N12/N0	0.00636736	0.266621	0.0238817	86	0.981002	0.999466
1/P06310	P06310	sp|P06310|KV206_HUMAN Ig kappa chain V-II region RPMI 6410 OS=Homo sapiens PE=4 SV=1	N12/N0	0.0323709	0.104694	0.309195	86	0.757921	0.999466
1/P06396	P06396	sp|P06396|GELS_HUMAN Gelsolin OS=Homo sapiens GN=GSN PE=1 SV=1	N12/N0	0.0660055	0.146368	0.450957	86	0.653156	0.999466
1/P06454	P06454	sp|P06454|PTMA_HUMAN Prothymosin alpha OS=Homo sapiens GN=PTMA PE=1 SV=2	N12/N0	-0.0336275	0.272353	-0.12347	86	0.902023	0.999466
1/P06493	P06493	sp|P06493|CDK1_HUMAN Cyclin-dependent kinase 1 OS=Homo sapiens GN=CDK1 PE=1 SV=3	N12/N0	0.0858522	0.289646	0.296404	86	0.767636	0.999466
1/P06576	P06576	sp|P06576|ATPB_HUMAN ATP synthase subunit beta, mitochondrial OS=Homo sapiens GN=ATP5B PE=1 SV=3	N12/N0	0.0513344	0.198714	0.258333	86	0.796767	0.999466
1/P06681	P06681	sp|P06681|CO2_HUMAN Complement C2 OS=Homo sapiens GN=C2 PE=1 SV=2	N12/N0	0.160403	0.159933	1.00294	86	0.318702	0.999466
1/P06702	P06702	sp|P06702|S10A9_HUMAN Protein S100-A9 OS=Homo sapiens GN=S100A9 PE=1 SV=1	N12/N0	-0.387945	0.228923	-1.69465	86	0.0937596	0.999466
1/P06703	P06703	sp|P06703|S10A6_HUMAN Protein S100-A6 OS=Homo sapiens GN=S100A6 PE=1 SV=1	N12/N0	0.0189053	0.165161	0.114466	86	0.909136	0.999466
1/P06727	P06727	sp|P06727|APOA4_HUMAN Apolipoprotein A-IV OS=Homo sapiens GN=APOA4 PE=1 SV=3	N12/N0	0.0353521	0.159852	0.221155	86	0.825496	0.999466
1/P06730	P06730	sp|P06730|IF4E_HUMAN Eukaryotic translation initiation factor 4E OS=Homo sapiens GN=EIF4E PE=1 SV=2	N12/N0	0.0882248	0.160774	0.548751	86	0.584598	0.999466
1/P06733	P06733	sp|P06733|ENOA_HUMAN Alpha-enolase OS=Homo sapiens GN=ENO1 PE=1 SV=2	N12/N0	-0.0974742	0.213547	-0.456452	86	0.649215	0.999466
1/P06737	P06737	sp|P06737|PYGL_HUMAN Glycogen phosphorylase, liver form OS=Homo sapiens GN=PYGL PE=1 SV=4	N12/N0	0.000320968	0.150493	0.00213277	86	0.998303	0.999466
1/P06744	P06744	sp|P06744|G6PI_HUMAN Glucose-6-phosphate isomerase OS=Homo sapiens GN=GPI PE=1 SV=4	N12/N0	-0.0928749	0.283034	-0.32814	86	0.743603	0.999466
1/P06748	P06748	sp|P06748|NPM_HUMAN Nucleophosmin OS=Homo sapiens GN=NPM1 PE=1 SV=2	N12/N0	-0.0359445	0.22918	-0.15684	86	0.875739	0.999466
1/P06753	P06753	sp|P06753|TPM3_HUMAN Tropomyosin alpha-3 chain OS=Homo sapiens GN=TPM3 PE=1 SV=2	N12/N0	0.112602	0.142965	0.787618	86	0.433086	0.999466
1/P06756	P06756	sp|P06756|ITAV_HUMAN Integrin alpha-V OS=Homo sapiens GN=ITGAV PE=1 SV=2	N12/N0	0.175545	0.204055	0.860284	86	0.392025	0.999466
1/P06865	P06865	sp|P06865|HEXA_HUMAN Beta-hexosaminidase subunit alpha OS=Homo sapiens GN=HEXA PE=1 SV=2	N12/N0	0.160676	0.140189	1.14614	86	0.254917	0.999466
1/P07099	P07099	sp|P07099|HYEP_HUMAN Epoxide hydrolase 1 OS=Homo sapiens GN=EPHX1 PE=1 SV=1	N12/N0	0.107041	0.179158	0.597469	86	0.551764	0.999466
1/P07108	P07108	sp|P07108|ACBP_HUMAN Acyl-CoA-binding protein OS=Homo sapiens GN=DBI PE=1 SV=2	N12/N0	0.0185785	0.217571	0.0853907	86	0.932149	0.999466
1/P07195	P07195	sp|P07195|LDHB_HUMAN L-lactate dehydrogenase B chain OS=Homo sapiens GN=LDHB PE=1 SV=2	N12/N0	-0.0225818	0.173384	-0.130242	86	0.896679	0.999466
1/P07203	P07203	sp|P07203|GPX1_HUMAN Glutathione peroxidase 1 OS=Homo sapiens GN=GPX1 PE=1 SV=4	N12/N0	-0.0267995	0.154013	-0.174008	86	0.862268	0.999466
1/P07237	P07237	sp|P07237|PDIA1_HUMAN Protein disulfide-isomerase OS=Homo sapiens GN=P4HB PE=1 SV=3	N12/N0	-0.00410713	0.219404	-0.0187195	86	0.985108	0.999466
1/P07305	P07305	sp|P07305|H10_HUMAN Histone H1.0 OS=Homo sapiens GN=H1F0 PE=1 SV=3	N12/N0	0.0785167	0.213125	0.368407	86	0.713475	0.999466
1/P07339	P07339	sp|P07339|CATD_HUMAN Cathepsin D OS=Homo sapiens GN=CTSD PE=1 SV=1	N12/N0	-0.0542541	0.162618	-0.333628	86	0.739472	0.999466
1/P07355	P07355	sp|P07355|ANXA2_HUMAN Annexin A2 OS=Homo sapiens GN=ANXA2 PE=1 SV=2	N12/N0	0.130864	0.163661	0.799601	86	0.426145	0.999466
1/P07357	P07357	sp|P07357|CO8A_HUMAN Complement component C8 alpha chain OS=Homo sapiens GN=C8A PE=1 SV=2	N12/N0	-0.00637064	0.296387	-0.0214943	86	0.982901	0.999466
1/P07358	P07358	sp|P07358|CO8B_HUMAN Complement component C8 beta chain OS=Homo sapiens GN=C8B PE=1 SV=3	N12/N0	0.0947859	0.191375	0.495288	86	0.62166	0.999466
1/P07360	P07360	sp|P07360|CO8G_HUMAN Complement component C8 gamma chain OS=Homo sapiens GN=C8G PE=1 SV=3	N12/N0	0.22281	0.156272	1.42578	86	0.157551	0.999466
1/P07384	P07384	sp|P07384|CAN1_HUMAN Calpain-1 catalytic subunit OS=Homo sapiens GN=CAPN1 PE=1 SV=1	N12/N0	0.12585	0.16442	0.765419	86	0.446118	0.999466
1/P07437	P07437	sp|P07437|TBB5_HUMAN Tubulin beta chain OS=Homo sapiens GN=TUBB PE=1 SV=2	N12/N0	0.0560637	0.223655	0.250671	86	0.802667	0.999466
1/P07477	P07477	sp|P07477|TRY1_HUMAN Trypsin-1 OS=Homo sapiens GN=PRSS1 PE=1 SV=1	N12/N0	0.0427497	0.137963	0.309865	86	0.757413	0.999466
1/P07585	P07585	sp|P07585|PGS2_HUMAN Decorin OS=Homo sapiens GN=DCN PE=1 SV=1	N12/N0	0.291982	0.242864	1.20225	86	0.232568	0.999466
1/P07602	P07602	sp|P07602|SAP_HUMAN Prosaposin OS=Homo sapiens GN=PSAP PE=1 SV=2	N12/N0	-0.0448093	0.159109	-0.281625	86	0.778907	0.999466
1/P07686	P07686	sp|P07686|HEXB_HUMAN Beta-hexosaminidase subunit beta OS=Homo sapiens GN=HEXB PE=1 SV=3	N12/N0	0.116327	0.163459	0.71166	86	0.478602	0.999466
1/P07711	P07711	sp|P07711|CATL1_HUMAN Cathepsin L1 OS=Homo sapiens GN=CTSL PE=1 SV=2	N12/N0	0.142913	0.138215	1.03399	86	0.304041	0.999466
1/P07737	P07737	sp|P07737|PROF1_HUMAN Profilin-1 OS=Homo sapiens GN=PFN1 PE=1 SV=2	N12/N0	0.0448135	0.190481	0.235266	86	0.814562	0.999466
1/P07738	P07738	sp|P07738|PMGE_HUMAN Bisphosphoglycerate mutase OS=Homo sapiens GN=BPGM PE=1 SV=2	N12/N0	0.0725733	0.136634	0.53115	86	0.596684	0.999466
1/P07741	P07741	sp|P07741|APT_HUMAN Adenine phosphoribosyltransferase OS=Homo sapiens GN=APRT PE=1 SV=2	N12/N0	0.151236	0.188482	0.802386	86	0.424541	0.999466
1/P07814	P07814	sp|P07814|SYEP_HUMAN Bifunctional glutamate/proline--tRNA ligase OS=Homo sapiens GN=EPRS PE=1 SV=5	N12/N0	0.184163	0.162044	1.1365	86	0.258903	0.999466
1/P07858	P07858	sp|P07858|CATB_HUMAN Cathepsin B OS=Homo sapiens GN=CTSB PE=1 SV=3	N12/N0	-0.0925618	0.201383	-0.459631	86	0.646941	0.999466
1/P07900	P07900	sp|P07900|HS90A_HUMAN Heat shock protein HSP 90-alpha OS=Homo sapiens GN=HSP90AA1 PE=1 SV=5	N12/N0	0.116921	0.180129	0.649098	86	0.518005	0.999466
1/P07910	P07910	sp|P07910|HNRPC_HUMAN Heterogeneous nuclear ribonucleoproteins C1/C2 OS=Homo sapiens GN=HNRNPC PE=1 SV=4	N12/N0	-0.0878672	0.216551	-0.405758	86	0.685928	0.999466
1/P07919	P07919	sp|P07919|QCR6_HUMAN Cytochrome b-c1 complex subunit 6, mitochondrial OS=Homo sapiens GN=UQCRH PE=1 SV=2	N12/N0	0.0227797	0.242061	0.0941073	86	0.925243	0.999466
1/P07942	P07942	sp|P07942|LAMB1_HUMAN Laminin subunit beta-1 OS=Homo sapiens GN=LAMB1 PE=1 SV=2	N12/N0	0.115687	0.156982	0.736949	86	0.463159	0.999466
1/P07951	P07951	sp|P07951|TPM2_HUMAN Tropomyosin beta chain OS=Homo sapiens GN=TPM2 PE=1 SV=1	N12/N0	0.143613	0.201735	0.71189	86	0.47846	0.999466
1/P07954	P07954	sp|P07954|FUMH_HUMAN Fumarate hydratase, mitochondrial OS=Homo sapiens GN=FH PE=1 SV=3	N12/N0	0.123388	0.174766	0.706017	86	0.482086	0.999466
1/P07996	P07996	sp|P07996|TSP1_HUMAN Thrombospondin-1 OS=Homo sapiens GN=THBS1 PE=1 SV=2	N12/N0	-0.0606828	0.281189	-0.215808	86	0.829648	0.999466
1/P08107	P08107	sp|P08107|HSP71_HUMAN Heat shock 70 kDa protein 1A/1B OS=Homo sapiens GN=HSPA1A PE=1 SV=5	N12/N0	0.135752	0.176361	0.769741	86	0.443563	0.999466
1/P08123	P08123	sp|P08123|CO1A2_HUMAN Collagen alpha-2(I) chain OS=Homo sapiens GN=COL1A2 PE=1 SV=7	N12/N0	0.1941	0.231827	0.837259	86	0.404768	0.999466
1/P08133	P08133	sp|P08133|ANXA6_HUMAN Annexin A6 OS=Homo sapiens GN=ANXA6 PE=1 SV=3	N12/N0	0.106048	0.132057	0.803046	86	0.424162	0.999466
1/P08134	P08134	sp|P08134|RHOC_HUMAN Rho-related GTP-binding protein RhoC OS=Homo sapiens GN=RHOC PE=1 SV=1	N12/N0	0.153457	0.232084	0.661212	86	0.510244	0.999466
1/P08195	P08195	sp|P08195|4F2_HUMAN 4F2 cell-surface antigen heavy chain OS=Homo sapiens GN=SLC3A2 PE=1 SV=3	N12/N0	-0.0833745	0.181025	-0.46057	86	0.64627	0.999466
1/P08236	P08236	sp|P08236|BGLR_HUMAN Beta-glucuronidase OS=Homo sapiens GN=GUSB PE=1 SV=2	N12/N0	0.0823915	0.154952	0.531723	86	0.596289	0.999466
1/P08237	P08237	sp|P08237|K6PF_HUMAN 6-phosphofructokinase, muscle type OS=Homo sapiens GN=PFKM PE=1 SV=2	N12/N0	0.246409	0.168907	1.45884	86	0.148252	0.999466
1/P08238	P08238	sp|P08238|HS90B_HUMAN Heat shock protein HSP 90-beta OS=Homo sapiens GN=HSP90AB1 PE=1 SV=4	N12/N0	0.0464987	0.216844	0.214433	86	0.830717	0.999466
1/P08240	P08240	sp|P08240|SRPR_HUMAN Signal recognition particle receptor subunit alpha OS=Homo sapiens GN=SRPR PE=1 SV=2	N12/N0	-0.105311	0.266166	-0.39566	86	0.693336	0.999466
1/P08243	P08243	sp|P08243|ASNS_HUMAN Asparagine synthetase [glutamine-hydrolyzing] OS=Homo sapiens GN=ASNS PE=1 SV=4	N12/N0	-0.0915275	0.220913	-0.414314	86	0.679676	0.999466
1/P08294	P08294	sp|P08294|SODE_HUMAN Extracellular superoxide dismutase [Cu-Zn] OS=Homo sapiens GN=SOD3 PE=1 SV=2	N12/N0	0.262918	0.281241	0.934849	86	0.352484	0.999466
1/P08311	P08311	sp|P08311|CATG_HUMAN Cathepsin G OS=Homo sapiens GN=CTSG PE=1 SV=2	N12/N0	0.305103	0.264004	1.15568	86	0.251014	0.999466
1/P08397	P08397	sp|P08397|HEM3_HUMAN Porphobilinogen deaminase OS=Homo sapiens GN=HMBS PE=1 SV=2	N12/N0	0.113341	0.226743	0.499864	86	0.618447	0.999466
1/P08559	P08559	sp|P08559|ODPA_HUMAN Pyruvate dehydrogenase E1 component subunit alpha, somatic form, mitochondrial OS=Homo sapiens GN=PDHA1 PE=1 SV=3	N12/N0	0.0164175	0.176395	0.0930723	86	0.926063	0.999466
1/P08567	P08567	sp|P08567|PLEK_HUMAN Pleckstrin OS=Homo sapiens GN=PLEK PE=1 SV=3	N12/N0	0.0635373	0.313608	0.202601	86	0.839925	0.999466
1/P08571	P08571	sp|P08571|CD14_HUMAN Monocyte differentiation antigen CD14 OS=Homo sapiens GN=CD14 PE=1 SV=2	N12/N0	-0.0681778	0.156858	-0.434646	86	0.664908	0.999466
1/P08572	P08572	sp|P08572|CO4A2_HUMAN Collagen alpha-2(IV) chain OS=Homo sapiens GN=COL4A2 PE=1 SV=4	N12/N0	-0.0922581	0.16655	-0.553936	86	0.58106	0.999466
1/P08574	P08574	sp|P08574|CY1_HUMAN Cytochrome c1, heme protein, mitochondrial OS=Homo sapiens GN=CYC1 PE=1 SV=3	N12/N0	0.0481648	0.180209	0.267272	86	0.7899	0.999466
1/P08575	P08575	sp|P08575|PTPRC_HUMAN Receptor-type tyrosine-protein phosphatase C OS=Homo sapiens GN=PTPRC PE=1 SV=2	N12/N0	0.0363957	0.168901	0.215485	86	0.829899	0.999466
1/P08579	P08579	sp|P08579|RU2B_HUMAN U2 small nuclear ribonucleoprotein B'' OS=Homo sapiens GN=SNRPB2 PE=1 SV=1	N12/N0	0.0143305	0.236305	0.060644	86	0.951783	0.999466
1/P08603	P08603	sp|P08603|CFAH_HUMAN Complement factor H OS=Homo sapiens GN=CFH PE=1 SV=4	N12/N0	0.0945914	0.142201	0.665195	86	0.507706	0.999466
1/P08621	P08621	sp|P08621|RU17_HUMAN U1 small nuclear ribonucleoprotein 70 kDa OS=Homo sapiens GN=SNRNP70 PE=1 SV=2	N12/N0	0.107221	0.161792	0.662706	86	0.509291	0.999466
1/P08637	P08637	sp|P08637|FCG3A_HUMAN Low affinity immunoglobulin gamma Fc region receptor III-A OS=Homo sapiens GN=FCGR3A PE=1 SV=2	N12/N0	-0.0294511	0.214498	-0.137303	86	0.891113	0.999466
1/P08648	P08648	sp|P08648|ITA5_HUMAN Integrin alpha-5 OS=Homo sapiens GN=ITGA5 PE=1 SV=2	N12/N0	0.139622	0.172188	0.810869	86	0.41968	0.999466
1/P08670	P08670	sp|P08670|VIME_HUMAN Vimentin OS=Homo sapiens GN=VIM PE=1 SV=4	N12/N0	0.0444884	0.153664	0.289517	86	0.772882	0.999466
1/P08697	P08697	sp|P08697|A2AP_HUMAN Alpha-2-antiplasmin OS=Homo sapiens GN=SERPINF2 PE=1 SV=3	N12/N0	0.162209	0.218929	0.740919	86	0.460761	0.999466
1/P08727	P08727	sp|P08727|K1C19_HUMAN Keratin, type I cytoskeletal 19 OS=Homo sapiens GN=KRT19 PE=1 SV=4	N12/N0	0.803131	0.37683	2.13128	86	0.0359196	0.999466
1/P08729	P08729	sp|P08729|K2C7_HUMAN Keratin, type II cytoskeletal 7 OS=Homo sapiens GN=KRT7 PE=1 SV=5	N12/N0	0.832205	0.435064	1.91283	86	0.0590977	0.999466
1/P08754	P08754	sp|P08754|GNAI3_HUMAN Guanine nucleotide-binding protein G(k) subunit alpha OS=Homo sapiens GN=GNAI3 PE=1 SV=3	N12/N0	0.111551	0.20925	0.5331	86	0.595339	0.999466
1/P08758	P08758	sp|P08758|ANXA5_HUMAN Annexin A5 OS=Homo sapiens GN=ANXA5 PE=1 SV=2	N12/N0	0.153656	0.175659	0.874735	86	0.384154	0.999466
1/P08865	P08865	sp|P08865|RSSA_HUMAN 40S ribosomal protein SA OS=Homo sapiens GN=RPSA PE=1 SV=4	N12/N0	0.0859814	0.182469	0.471211	86	0.638683	0.999466
1/P09012	P09012	sp|P09012|SNRPA_HUMAN U1 small nuclear ribonucleoprotein A OS=Homo sapiens GN=SNRPA PE=1 SV=3	N12/N0	0.010928	0.167074	0.065408	86	0.948001	0.999466
1/P09104	P09104	sp|P09104|ENOG_HUMAN Gamma-enolase OS=Homo sapiens GN=ENO2 PE=1 SV=3	N12/N0	0.0673982	0.210059	0.320854	86	0.7491	0.999466
1/P09110	P09110	sp|P09110|THIK_HUMAN 3-ketoacyl-CoA thiolase, peroxisomal OS=Homo sapiens GN=ACAA1 PE=1 SV=2	N12/N0	0.183861	0.255185	0.720502	86	0.47317	0.999466
1/P09132	P09132	sp|P09132|SRP19_HUMAN Signal recognition particle 19 kDa protein OS=Homo sapiens GN=SRP19 PE=1 SV=3	N12/N0	0.086294	0.33313	0.25904	86	0.796223	0.999466
1/P09211	P09211	sp|P09211|GSTP1_HUMAN Glutathione S-transferase P OS=Homo sapiens GN=GSTP1 PE=1 SV=2	N12/N0	0.126931	0.208019	0.610188	86	0.543346	0.999466
1/P09234	P09234	sp|P09234|RU1C_HUMAN U1 small nuclear ribonucleoprotein C OS=Homo sapiens GN=SNRPC PE=1 SV=1	N12/N0	0.126925	0.191484	0.662852	86	0.509198	0.999466
1/P09382	P09382	sp|P09382|LEG1_HUMAN Galectin-1 OS=Homo sapiens GN=LGALS1 PE=1 SV=2	N12/N0	0.0672795	0.152045	0.442497	86	0.65924	0.999466
1/P09417	P09417	sp|P09417|DHPR_HUMAN Dihydropteridine reductase OS=Homo sapiens GN=QDPR PE=1 SV=2	N12/N0	0.314095	0.203541	1.54315	86	0.126466	0.999466
1/P09429	P09429	sp|P09429|HMGB1_HUMAN High mobility group protein B1 OS=Homo sapiens GN=HMGB1 PE=1 SV=3	N12/N0	0.194641	0.214231	0.908554	86	0.366125	0.999466
1/P09455	P09455	sp|P09455|RET1_HUMAN Retinol-binding protein 1 OS=Homo sapiens GN=RBP1 PE=1 SV=2	N12/N0	0.0667539	0.280183	0.238251	86	0.812253	0.999466
1/P09467	P09467	sp|P09467|F16P1_HUMAN Fructose-1,6-bisphosphatase 1 OS=Homo sapiens GN=FBP1 PE=1 SV=5	N12/N0	0.0895111	0.216137	0.41414	86	0.679803	0.999466
1/P09486	P09486	sp|P09486|SPRC_HUMAN SPARC OS=Homo sapiens GN=SPARC PE=1 SV=1	N12/N0	0.0813714	0.217056	0.374886	86	0.708668	0.999466
1/P09493	P09493	sp|P09493|TPM1_HUMAN Tropomyosin alpha-1 chain OS=Homo sapiens GN=TPM1 PE=1 SV=2	N12/N0	0.0817411	0.165787	0.49305	86	0.623234	0.999466
1/P09496	P09496	sp|P09496|CLCA_HUMAN Clathrin light chain A OS=Homo sapiens GN=CLTA PE=1 SV=1	N12/N0	0.114108	0.15329	0.744395	86	0.458667	0.999466
1/P09497	P09497	sp|P09497|CLCB_HUMAN Clathrin light chain B OS=Homo sapiens GN=CLTB PE=1 SV=1	N12/N0	0.040486	0.141962	0.285189	86	0.776185	0.999466
1/P09525	P09525	sp|P09525|ANXA4_HUMAN Annexin A4 OS=Homo sapiens GN=ANXA4 PE=1 SV=4	N12/N0	0.131583	0.171996	0.765038	86	0.446343	0.999466
1/P09543	P09543	sp|P09543|CN37_HUMAN 2',3'-cyclic-nucleotide 3'-phosphodiesterase OS=Homo sapiens GN=CNP PE=1 SV=2	N12/N0	0.153425	0.239792	0.639825	86	0.523987	0.999466
1/P09601	P09601	sp|P09601|HMOX1_HUMAN Heme oxygenase 1 OS=Homo sapiens GN=HMOX1 PE=1 SV=1	N12/N0	-0.0296847	0.218735	-0.135711	86	0.892367	0.999466
1/P09622	P09622	sp|P09622|DLDH_HUMAN Dihydrolipoyl dehydrogenase, mitochondrial OS=Homo sapiens GN=DLD PE=1 SV=2	N12/N0	0.081113	0.168137	0.482421	86	0.630733	0.999466
1/P09651	P09651	sp|P09651|ROA1_HUMAN Heterogeneous nuclear ribonucleoprotein A1 OS=Homo sapiens GN=HNRNPA1 PE=1 SV=5	N12/N0	0.0375508	0.242085	0.155114	86	0.877095	0.999466
1/P09661	P09661	sp|P09661|RU2A_HUMAN U2 small nuclear ribonucleoprotein A' OS=Homo sapiens GN=SNRPA1 PE=1 SV=2	N12/N0	0.0726541	0.196923	0.368947	86	0.713074	0.999466
1/P09668	P09668	sp|P09668|CATH_HUMAN Pro-cathepsin H OS=Homo sapiens GN=CTSH PE=1 SV=4	N12/N0	-0.0642036	0.199776	-0.321377	86	0.748704	0.999466
1/P09669	P09669	sp|P09669|COX6C_HUMAN Cytochrome c oxidase subunit 6C OS=Homo sapiens GN=COX6C PE=1 SV=2	N12/N0	0.0434947	0.166553	0.261146	86	0.794604	0.999466
1/P09758	P09758	sp|P09758|TACD2_HUMAN Tumor-associated calcium signal transducer 2 OS=Homo sapiens GN=TACSTD2 PE=1 SV=3	N12/N0	0.1416	0.233817	0.605602	86	0.546374	0.999466
1/P09871	P09871	sp|P09871|C1S_HUMAN Complement C1s subcomponent OS=Homo sapiens GN=C1S PE=1 SV=1	N12/N0	0.142133	0.122478	1.16047	86	0.249068	0.999466
1/P09874	P09874	sp|P09874|PARP1_HUMAN Poly [ADP-ribose] polymerase 1 OS=Homo sapiens GN=PARP1 PE=1 SV=4	N12/N0	0.0813096	0.189525	0.429017	86	0.668984	0.999466
1/P09914	P09914	sp|P09914|IFIT1_HUMAN Interferon-induced protein with tetratricopeptide repeats 1 OS=Homo sapiens GN=IFIT1 PE=1 SV=2	N12/N0	0.100963	0.236557	0.426801	86	0.670591	0.999466
1/P09917	P09917	sp|P09917|LOX5_HUMAN Arachidonate 5-lipoxygenase OS=Homo sapiens GN=ALOX5 PE=1 SV=2	N12/N0	0.336529	0.35717	0.94221	86	0.348725	0.999466
1/P09936	P09936	sp|P09936|UCHL1_HUMAN Ubiquitin carboxyl-terminal hydrolase isozyme L1 OS=Homo sapiens GN=UCHL1 PE=1 SV=2	N12/N0	0.207791	0.221091	0.939847	86	0.349928	0.999466
1/P09960	P09960	sp|P09960|LKHA4_HUMAN Leukotriene A-4 hydrolase OS=Homo sapiens GN=LTA4H PE=1 SV=2	N12/N0	-0.042069	0.171837	-0.244819	86	0.80718	0.999466
1/P09972	P09972	sp|P09972|ALDOC_HUMAN Fructose-bisphosphate aldolase C OS=Homo sapiens GN=ALDOC PE=1 SV=2	N12/N0	0.0102777	0.139571	0.0736377	86	0.94147	0.999466
1/P0C0L4	P0C0L4	sp|P0C0L4|CO4A_HUMAN Complement C4-A OS=Homo sapiens GN=C4A PE=1 SV=2	N12/N0	0.338091	0.261433	1.29322	86	0.199397	0.999466
1/P0C0L5	P0C0L5	sp|P0C0L5|CO4B_HUMAN Complement C4-B OS=Homo sapiens GN=C4B PE=1 SV=2	N12/N0	0.0991365	0.241307	0.410832	86	0.682218	0.999466
1/P0CG05	P0CG05	sp|P0CG05|LAC2_HUMAN Ig lambda-2 chain C regions OS=Homo sapiens GN=IGLC2 PE=1 SV=1	N12/N0	0.0229662	0.250177	0.0917997	86	0.927071	0.999466
1/P10153	P10153	sp|P10153|RNAS2_HUMAN Non-secretory ribonuclease OS=Homo sapiens GN=RNASE2 PE=1 SV=2	N12/N0	0.407791	0.201239	2.0264	86	0.0458222	0.999466
1/P10155	P10155	sp|P10155|RO60_HUMAN 60 kDa SS-A/Ro ribonucleoprotein OS=Homo sapiens GN=TROVE2 PE=1 SV=2	N12/N0	0.0686698	0.165719	0.414375	86	0.679631	0.999466
1/P10253	P10253	sp|P10253|LYAG_HUMAN Lysosomal alpha-glucosidase OS=Homo sapiens GN=GAA PE=1 SV=4	N12/N0	0.0451935	0.198473	0.227707	86	0.820415	0.999466
1/P10515	P10515	sp|P10515|ODP2_HUMAN Dihydrolipoyllysine-residue acetyltransferase component of pyruvate dehydrogenase complex, mitochondrial OS=Homo sapiens GN=DLAT PE=1 SV=3	N12/N0	0.0260227	0.176412	0.147511	86	0.883074	0.999466
1/P10586	P10586	sp|P10586|PTPRF_HUMAN Receptor-type tyrosine-protein phosphatase F OS=Homo sapiens GN=PTPRF PE=1 SV=2	N12/N0	0.0915494	0.226886	0.403503	86	0.68758	0.999466
1/P10599	P10599	sp|P10599|THIO_HUMAN Thioredoxin OS=Homo sapiens GN=TXN PE=1 SV=3	N12/N0	-0.000859124	0.166819	-0.00515004	86	0.995903	0.999466
1/P10606	P10606	sp|P10606|COX5B_HUMAN Cytochrome c oxidase subunit 5B, mitochondrial OS=Homo sapiens GN=COX5B PE=1 SV=2	N12/N0	0.0374629	0.159803	0.234431	86	0.815207	0.999466
1/P10619	P10619	sp|P10619|PPGB_HUMAN Lysosomal protective protein OS=Homo sapiens GN=CTSA PE=1 SV=2	N12/N0	0.149287	0.166622	0.89596	86	0.372775	0.999466
1/P10636	P10636	sp|P10636|TAU_HUMAN Microtubule-associated protein tau OS=Homo sapiens GN=MAPT PE=1 SV=5	N12/N0	0.163361	0.258185	0.632727	86	0.528591	0.999466
1/P10643	P10643	sp|P10643|CO7_HUMAN Complement component C7 OS=Homo sapiens GN=C7 PE=1 SV=2	N12/N0	0.11899	0.29933	0.39752	86	0.691969	0.999466
1/P10644	P10644	sp|P10644|KAP0_HUMAN cAMP-dependent protein kinase type I-alpha regulatory subunit OS=Homo sapiens GN=PRKAR1A PE=1 SV=1	N12/N0	0.164692	0.182495	0.90245	86	0.369339	0.999466
1/P10768	P10768	sp|P10768|ESTD_HUMAN S-formylglutathione hydrolase OS=Homo sapiens GN=ESD PE=1 SV=2	N12/N0	0.149639	0.154088	0.971128	86	0.334208	0.999466
1/P10809	P10809	sp|P10809|CH60_HUMAN 60 kDa heat shock protein, mitochondrial OS=Homo sapiens GN=HSPD1 PE=1 SV=2	N12/N0	0.00768199	0.254134	0.0302281	86	0.975955	0.999466
1/P10909	P10909	sp|P10909|CLUS_HUMAN Clusterin OS=Homo sapiens GN=CLU PE=1 SV=1	N12/N0	-0.132108	0.177264	-0.74526	86	0.458147	0.999466
1/P11021	P11021	sp|P11021|GRP78_HUMAN 78 kDa glucose-regulated protein OS=Homo sapiens GN=HSPA5 PE=1 SV=2	N12/N0	-0.0189043	0.234609	-0.080578	86	0.935965	0.999466
1/P11047	P11047	sp|P11047|LAMC1_HUMAN Laminin subunit gamma-1 OS=Homo sapiens GN=LAMC1 PE=1 SV=3	N12/N0	0.155258	0.166493	0.932518	86	0.35368	0.999466
1/P11142	P11142	sp|P11142|HSP7C_HUMAN Heat shock cognate 71 kDa protein OS=Homo sapiens GN=HSPA8 PE=1 SV=1	N12/N0	0.0264037	0.174331	0.151457	86	0.87997	0.999466
1/P11171	P11171	sp|P11171|41_HUMAN Protein 4.1 OS=Homo sapiens GN=EPB41 PE=1 SV=4	N12/N0	0.0564517	0.167344	0.33734	86	0.736683	0.999466
1/P11172	P11172	sp|P11172|UMPS_HUMAN Uridine 5'-monophosphate synthase OS=Homo sapiens GN=UMPS PE=1 SV=1	N12/N0	0.0819034	0.185043	0.442618	86	0.659154	0.999466
1/P11177	P11177	sp|P11177|ODPB_HUMAN Pyruvate dehydrogenase E1 component subunit beta, mitochondrial OS=Homo sapiens GN=PDHB PE=1 SV=3	N12/N0	0.0615612	0.160887	0.382636	86	0.702933	0.999466
1/P11182	P11182	sp|P11182|ODB2_HUMAN Lipoamide acyltransferase component of branched-chain alpha-keto acid dehydrogenase complex, mitochondrial OS=Homo sapiens GN=DBT PE=1 SV=3	N12/N0	0.00750968	0.228453	0.0328719	86	0.973853	0.999466
1/P11215	P11215	sp|P11215|ITAM_HUMAN Integrin alpha-M OS=Homo sapiens GN=ITGAM PE=1 SV=2	N12/N0	0.100564	0.171116	0.587693	86	0.558278	0.999466
1/P11216	P11216	sp|P11216|PYGB_HUMAN Glycogen phosphorylase, brain form OS=Homo sapiens GN=PYGB PE=1 SV=5	N12/N0	0.263959	0.182818	1.44383	86	0.15242	0.999466
1/P11233	P11233	sp|P11233|RALA_HUMAN Ras-related protein Ral-A OS=Homo sapiens GN=RALA PE=1 SV=1	N12/N0	-0.00189242	0.139312	-0.013584	86	0.989193	0.999466
1/P11277	P11277	sp|P11277|SPTB1_HUMAN Spectrin beta chain, erythrocytic OS=Homo sapiens GN=SPTB PE=1 SV=5	N12/N0	-0.124478	0.240029	-0.518594	86	0.605375	0.999466
1/P11279	P11279	sp|P11279|LAMP1_HUMAN Lysosome-associated membrane glycoprotein 1 OS=Homo sapiens GN=LAMP1 PE=1 SV=3	N12/N0	0.089368	0.169865	0.526112	86	0.600164	0.999466
1/P11310	P11310	sp|P11310|ACADM_HUMAN Medium-chain specific acyl-CoA dehydrogenase, mitochondrial OS=Homo sapiens GN=ACADM PE=1 SV=1	N12/N0	0.0710235	0.164597	0.4315	86	0.667184	0.999466
1/P11387	P11387	sp|P11387|TOP1_HUMAN DNA topoisomerase 1 OS=Homo sapiens GN=TOP1 PE=1 SV=2	N12/N0	-0.112791	0.189908	-0.593927	86	0.55412	0.999466
1/P11413	P11413	sp|P11413|G6PD_HUMAN Glucose-6-phosphate 1-dehydrogenase OS=Homo sapiens GN=G6PD PE=1 SV=4	N12/N0	0.0836684	0.190074	0.440189	86	0.660905	0.999466
1/P11498	P11498	sp|P11498|PYC_HUMAN Pyruvate carboxylase, mitochondrial OS=Homo sapiens GN=PC PE=1 SV=2	N12/N0	0.0144519	0.196018	0.0737273	86	0.941399	0.999466
1/P11586	P11586	sp|P11586|C1TC_HUMAN C-1-tetrahydrofolate synthase, cytoplasmic OS=Homo sapiens GN=MTHFD1 PE=1 SV=3	N12/N0	0.0232539	0.156667	0.148428	86	0.882352	0.999466
1/P11717	P11717	sp|P11717|MPRI_HUMAN Cation-independent mannose-6-phosphate receptor OS=Homo sapiens GN=IGF2R PE=1 SV=3	N12/N0	0.0696307	0.221731	0.314032	86	0.754257	0.999466
1/P11766	P11766	sp|P11766|ADHX_HUMAN Alcohol dehydrogenase class-3 OS=Homo sapiens GN=ADH5 PE=1 SV=4	N12/N0	0.13572	0.152345	0.890873	86	0.375483	0.999466
1/P11940	P11940	sp|P11940|PABP1_HUMAN Polyadenylate-binding protein 1 OS=Homo sapiens GN=PABPC1 PE=1 SV=2	N12/N0	0.0402984	0.169382	0.237914	86	0.812514	0.999466
1/P12004	P12004	sp|P12004|PCNA_HUMAN Proliferating cell nuclear antigen OS=Homo sapiens GN=PCNA PE=1 SV=1	N12/N0	0.0978385	0.156337	0.625817	86	0.533092	0.999466
1/P12081	P12081	sp|P12081|SYHC_HUMAN Histidine--tRNA ligase, cytoplasmic OS=Homo sapiens GN=HARS PE=1 SV=2	N12/N0	0.0115735	0.203202	0.0569555	86	0.954713	0.999466
1/P12109	P12109	sp|P12109|CO6A1_HUMAN Collagen alpha-1(VI) chain OS=Homo sapiens GN=COL6A1 PE=1 SV=3	N12/N0	0.14688	0.164531	0.892718	86	0.374499	0.999466
1/P12110	P12110	sp|P12110|CO6A2_HUMAN Collagen alpha-2(VI) chain OS=Homo sapiens GN=COL6A2 PE=1 SV=4	N12/N0	0.167785	0.165201	1.01564	86	0.312648	0.999466
1/P12111	P12111	sp|P12111|CO6A3_HUMAN Collagen alpha-3(VI) chain OS=Homo sapiens GN=COL6A3 PE=1 SV=5	N12/N0	0.0907416	0.181581	0.499731	86	0.61854	0.999466
1/P12235	P12235	sp|P12235|ADT1_HUMAN ADP/ATP translocase 1 OS=Homo sapiens GN=SLC25A4 PE=1 SV=4	N12/N0	-0.00142976	0.160278	-0.00892047	86	0.992903	0.999466
1/P12236	P12236	sp|P12236|ADT3_HUMAN ADP/ATP translocase 3 OS=Homo sapiens GN=SLC25A6 PE=1 SV=4	N12/N0	-0.0470854	0.187785	-0.250741	86	0.802612	0.999466
1/P12268	P12268	sp|P12268|IMDH2_HUMAN Inosine-5'-monophosphate dehydrogenase 2 OS=Homo sapiens GN=IMPDH2 PE=1 SV=2	N12/N0	0.180835	0.14926	1.21155	86	0.229004	0.999466
1/P12270	P12270	sp|P12270|TPR_HUMAN Nucleoprotein TPR OS=Homo sapiens GN=TPR PE=1 SV=3	N12/N0	0.0709065	0.16682	0.425047	86	0.671864	0.999466
1/P12273	P12273	sp|P12273|PIP_HUMAN Prolactin-inducible protein OS=Homo sapiens GN=PIP PE=1 SV=1	N12/N0	0.33671	0.484671	0.694718	86	0.489104	0.999466
1/P12277	P12277	sp|P12277|KCRB_HUMAN Creatine kinase B-type OS=Homo sapiens GN=CKB PE=1 SV=1	N12/N0	0.128427	0.255639	0.502375	86	0.616688	0.999466
1/P12429	P12429	sp|P12429|ANXA3_HUMAN Annexin A3 OS=Homo sapiens GN=ANXA3 PE=1 SV=3	N12/N0	0.332927	0.262569	1.26796	86	0.208233	0.999466
1/P12532	P12532	sp|P12532|KCRU_HUMAN Creatine kinase U-type, mitochondrial OS=Homo sapiens GN=CKMT1A PE=1 SV=1	N12/N0	0.213521	0.266029	0.802622	86	0.424406	0.999466
1/P12694	P12694	sp|P12694|ODBA_HUMAN 2-oxoisovalerate dehydrogenase subunit alpha, mitochondrial OS=Homo sapiens GN=BCKDHA PE=1 SV=2	N12/N0	0.0825994	0.180441	0.457763	86	0.648277	0.999466
1/P12814	P12814	sp|P12814|ACTN1_HUMAN Alpha-actinin-1 OS=Homo sapiens GN=ACTN1 PE=1 SV=2	N12/N0	0.0336005	0.186282	0.180374	86	0.857283	0.999466
1/P12830	P12830	sp|P12830|CADH1_HUMAN Cadherin-1 OS=Homo sapiens GN=CDH1 PE=1 SV=3	N12/N0	0.122051	0.237068	0.514837	86	0.607988	0.999466
1/P12955	P12955	sp|P12955|PEPD_HUMAN Xaa-Pro dipeptidase OS=Homo sapiens GN=PEPD PE=1 SV=3	N12/N0	0.0706726	0.118494	0.596422	86	0.55246	0.999466
1/P12956	P12956	sp|P12956|XRCC6_HUMAN X-ray repair cross-complementing protein 6 OS=Homo sapiens GN=XRCC6 PE=1 SV=2	N12/N0	0.00123163	0.171357	0.0071875	86	0.994282	0.999466
1/P13010	P13010	sp|P13010|XRCC5_HUMAN X-ray repair cross-complementing protein 5 OS=Homo sapiens GN=XRCC5 PE=1 SV=3	N12/N0	-0.048588	0.205648	-0.236268	86	0.813786	0.999466
1/P13073	P13073	sp|P13073|COX41_HUMAN Cytochrome c oxidase subunit 4 isoform 1, mitochondrial OS=Homo sapiens GN=COX4I1 PE=1 SV=1	N12/N0	0.0148481	0.142264	0.10437	86	0.917118	0.999466
1/P13284	P13284	sp|P13284|GILT_HUMAN Gamma-interferon-inducible lysosomal thiol reductase OS=Homo sapiens GN=IFI30 PE=1 SV=3	N12/N0	0.141579	0.275255	0.514357	86	0.608322	0.999466
1/P13473	P13473	sp|P13473|LAMP2_HUMAN Lysosome-associated membrane glycoprotein 2 OS=Homo sapiens GN=LAMP2 PE=1 SV=2	N12/N0	0.105118	0.185676	0.566137	86	0.572775	0.999466
1/P13489	P13489	sp|P13489|RINI_HUMAN Ribonuclease inhibitor OS=Homo sapiens GN=RNH1 PE=1 SV=2	N12/N0	0.0954548	0.172386	0.553729	86	0.581201	0.999466
1/P13611	P13611	sp|P13611|CSPG2_HUMAN Versican core protein OS=Homo sapiens GN=VCAN PE=1 SV=3	N12/N0	0.465228	0.243344	1.91182	86	0.0592297	0.999466
1/P13639	P13639	sp|P13639|EF2_HUMAN Elongation factor 2 OS=Homo sapiens GN=EEF2 PE=1 SV=4	N12/N0	0.0216149	0.174227	0.124062	86	0.901556	0.999466
1/P13645	P13645	sp|P13645|K1C10_HUMAN Keratin, type I cytoskeletal 10 OS=Homo sapiens GN=KRT10 PE=1 SV=6	N12/N0	0.29617	0.212565	1.39331	86	0.167116	0.999466
1/P13647	P13647	sp|P13647|K2C5_HUMAN Keratin, type II cytoskeletal 5 OS=Homo sapiens GN=KRT5 PE=1 SV=3	N12/N0	0.730018	0.334745	2.18082	86	0.031927	0.999466
1/P13667	P13667	sp|P13667|PDIA4_HUMAN Protein disulfide-isomerase A4 OS=Homo sapiens GN=PDIA4 PE=1 SV=2	N12/N0	0.080483	0.166953	0.482069	86	0.630981	0.999466
1/P13674	P13674	sp|P13674|P4HA1_HUMAN Prolyl 4-hydroxylase subunit alpha-1 OS=Homo sapiens GN=P4HA1 PE=1 SV=2	N12/N0	0.23384	0.170151	1.37431	86	0.172916	0.999466
1/P13693	P13693	sp|P13693|TCTP_HUMAN Translationally-controlled tumor protein OS=Homo sapiens GN=TPT1 PE=1 SV=1	N12/N0	0.0647712	0.135596	0.477677	86	0.634092	0.999466
1/P13716	P13716	sp|P13716|HEM2_HUMAN Delta-aminolevulinic acid dehydratase OS=Homo sapiens GN=ALAD PE=1 SV=1	N12/N0	0.0741805	0.193818	0.382732	86	0.702863	0.999466
1/P13796	P13796	sp|P13796|PLSL_HUMAN Plastin-2 OS=Homo sapiens GN=LCP1 PE=1 SV=6	N12/N0	-0.0916433	0.188874	-0.485207	86	0.628763	0.999466
1/P13797	P13797	sp|P13797|PLST_HUMAN Plastin-3 OS=Homo sapiens GN=PLS3 PE=1 SV=4	N12/N0	0.110234	0.183813	0.599709	86	0.550277	0.999466
1/P13798	P13798	sp|P13798|ACPH_HUMAN Acylamino-acid-releasing enzyme OS=Homo sapiens GN=APEH PE=1 SV=4	N12/N0	0.0618459	0.140568	0.439972	86	0.661061	0.999466
1/P13804	P13804	sp|P13804|ETFA_HUMAN Electron transfer flavoprotein subunit alpha, mitochondrial OS=Homo sapiens GN=ETFA PE=1 SV=1	N12/N0	0.0596652	0.165107	0.361373	86	0.718707	0.999466
1/P13861	P13861	sp|P13861|KAP2_HUMAN cAMP-dependent protein kinase type II-alpha regulatory subunit OS=Homo sapiens GN=PRKAR2A PE=1 SV=2	N12/N0	0.100262	0.161481	0.620892	86	0.536313	0.999466
1/P13987	P13987	sp|P13987|CD59_HUMAN CD59 glycoprotein OS=Homo sapiens GN=CD59 PE=1 SV=1	N12/N0	0.0990798	0.167089	0.592976	86	0.554754	0.999466
1/P13995	P13995	sp|P13995|MTDC_HUMAN Bifunctional methylenetetrahydrofolate dehydrogenase/cyclohydrolase, mitochondrial OS=Homo sapiens GN=MTHFD2 PE=1 SV=2	N12/N0	0.077949	0.230064	0.338814	86	0.735576	0.999466
1/P14174	P14174	sp|P14174|MIF_HUMAN Macrophage migration inhibitory factor OS=Homo sapiens GN=MIF PE=1 SV=4	N12/N0	0.188097	0.301482	0.623908	86	0.53434	0.999466
1/P14207	P14207	sp|P14207|FOLR2_HUMAN Folate receptor beta OS=Homo sapiens GN=FOLR2 PE=1 SV=4	N12/N0	-0.083797	0.136975	-0.61177	86	0.542304	0.999466
1/P14209	P14209	sp|P14209|CD99_HUMAN CD99 antigen OS=Homo sapiens GN=CD99 PE=1 SV=1	N12/N0	-0.114285	0.199111	-0.573975	86	0.567483	0.999466
1/P14314	P14314	sp|P14314|GLU2B_HUMAN Glucosidase 2 subunit beta OS=Homo sapiens GN=PRKCSH PE=1 SV=2	N12/N0	-0.00538035	0.199557	-0.0269615	86	0.978553	0.999466
1/P14317	P14317	sp|P14317|HCLS1_HUMAN Hematopoietic lineage cell-specific protein OS=Homo sapiens GN=HCLS1 PE=1 SV=3	N12/N0	-0.0787652	0.176915	-0.445215	86	0.657283	0.999466
1/P14324	P14324	sp|P14324|FPPS_HUMAN Farnesyl pyrophosphate synthase OS=Homo sapiens GN=FDPS PE=1 SV=4	N12/N0	0.0556842	0.2107	0.264282	86	0.792195	0.999466
1/P14406	P14406	sp|P14406|CX7A2_HUMAN Cytochrome c oxidase subunit 7A2, mitochondrial OS=Homo sapiens GN=COX7A2 PE=1 SV=1	N12/N0	-0.116515	0.214989	-0.541957	86	0.589249	0.999466
1/P14543	P14543	sp|P14543|NID1_HUMAN Nidogen-1 OS=Homo sapiens GN=NID1 PE=1 SV=3	N12/N0	0.0276263	0.199964	0.138156	86	0.89044	0.999466
1/P14550	P14550	sp|P14550|AK1A1_HUMAN Alcohol dehydrogenase [NADP(+)] OS=Homo sapiens GN=AKR1A1 PE=1 SV=3	N12/N0	-0.128832	0.195142	-0.660196	86	0.510893	0.999466
1/P14618	P14618	sp|P14618|KPYM_HUMAN Pyruvate kinase PKM OS=Homo sapiens GN=PKM PE=1 SV=4	N12/N0	0.102333	0.218301	0.468771	86	0.64042	0.999466
1/P14625	P14625	sp|P14625|ENPL_HUMAN Endoplasmin OS=Homo sapiens GN=HSP90B1 PE=1 SV=1	N12/N0	-0.0180406	0.179913	-0.100274	86	0.92036	0.999466
1/P14735	P14735	sp|P14735|IDE_HUMAN Insulin-degrading enzyme OS=Homo sapiens GN=IDE PE=1 SV=4	N12/N0	0.10117	0.171415	0.590205	86	0.556601	0.999466
1/P14780	P14780	sp|P14780|MMP9_HUMAN Matrix metalloproteinase-9 OS=Homo sapiens GN=MMP9 PE=1 SV=3	N12/N0	-0.0515674	0.308094	-0.167376	86	0.867467	0.999466
1/P14854	P14854	sp|P14854|CX6B1_HUMAN Cytochrome c oxidase subunit 6B1 OS=Homo sapiens GN=COX6B1 PE=1 SV=2	N12/N0	0.0475069	0.174581	0.272119	86	0.786183	0.999466
1/P14866	P14866	sp|P14866|HNRPL_HUMAN Heterogeneous nuclear ribonucleoprotein L OS=Homo sapiens GN=HNRNPL PE=1 SV=2	N12/N0	0.0906549	0.195896	0.46277	86	0.644698	0.999466
1/P14868	P14868	sp|P14868|SYDC_HUMAN Aspartate--tRNA ligase, cytoplasmic OS=Homo sapiens GN=DARS PE=1 SV=2	N12/N0	0.0865129	0.147837	0.585191	86	0.559951	0.999466
1/P14923	P14923	sp|P14923|PLAK_HUMAN Junction plakoglobin OS=Homo sapiens GN=JUP PE=1 SV=3	N12/N0	0.215676	0.238904	0.902775	86	0.369167	0.999466
1/P14927	P14927	sp|P14927|QCR7_HUMAN Cytochrome b-c1 complex subunit 7 OS=Homo sapiens GN=UQCRB PE=1 SV=2	N12/N0	0.145657	0.17087	0.852443	86	0.396336	0.999466
1/P15088	P15088	sp|P15088|CBPA3_HUMAN Mast cell carboxypeptidase A OS=Homo sapiens GN=CPA3 PE=1 SV=2	N12/N0	0.434478	0.244881	1.77424	86	0.0795626	0.999466
1/P15090	P15090	sp|P15090|FABP4_HUMAN Fatty acid-binding protein, adipocyte OS=Homo sapiens GN=FABP4 PE=1 SV=3	N12/N0	0.244794	0.471956	0.51868	86	0.605316	0.999466
1/P15104	P15104	sp|P15104|GLNA_HUMAN Glutamine synthetase OS=Homo sapiens GN=GLUL PE=1 SV=4	N12/N0	-0.00564189	0.236068	-0.0238995	86	0.980988	0.999466
1/P15121	P15121	sp|P15121|ALDR_HUMAN Aldose reductase OS=Homo sapiens GN=AKR1B1 PE=1 SV=3	N12/N0	-0.0395687	0.131913	-0.299961	86	0.764931	0.999466
1/P15144	P15144	sp|P15144|AMPN_HUMAN Aminopeptidase N OS=Homo sapiens GN=ANPEP PE=1 SV=4	N12/N0	-0.0960065	0.228841	-0.419534	86	0.675872	0.999466
1/P15153	P15153	sp|P15153|RAC2_HUMAN Ras-related C3 botulinum toxin substrate 2 OS=Homo sapiens GN=RAC2 PE=1 SV=1	N12/N0	-0.0751641	0.176792	-0.425156	86	0.671785	0.999466
1/P15170	P15170	sp|P15170|ERF3A_HUMAN Eukaryotic peptide chain release factor GTP-binding subunit ERF3A OS=Homo sapiens GN=GSPT1 PE=1 SV=1	N12/N0	0.0537856	0.220917	0.243465	86	0.808225	0.999466
1/P15289	P15289	sp|P15289|ARSA_HUMAN Arylsulfatase A OS=Homo sapiens GN=ARSA PE=1 SV=3	N12/N0	0.037206	0.176036	0.211354	86	0.833111	0.999466
1/P15311	P15311	sp|P15311|EZRI_HUMAN Ezrin OS=Homo sapiens GN=EZR PE=1 SV=4	N12/N0	0.171495	0.192118	0.892657	86	0.374532	0.999466
1/P15374	P15374	sp|P15374|UCHL3_HUMAN Ubiquitin carboxyl-terminal hydrolase isozyme L3 OS=Homo sapiens GN=UCHL3 PE=1 SV=1	N12/N0	0.128945	0.156277	0.825109	86	0.411593	0.999466
1/P15531	P15531	sp|P15531|NDKA_HUMAN Nucleoside diphosphate kinase A OS=Homo sapiens GN=NME1 PE=1 SV=1	N12/N0	0.210241	0.206766	1.0168	86	0.3121	0.999466
1/P15559	P15559	sp|P15559|NQO1_HUMAN NAD(P)H dehydrogenase [quinone] 1 OS=Homo sapiens GN=NQO1 PE=1 SV=1	N12/N0	0.387009	0.250714	1.54363	86	0.126351	0.999466
1/P15586	P15586	sp|P15586|GNS_HUMAN N-acetylglucosamine-6-sulfatase OS=Homo sapiens GN=GNS PE=1 SV=3	N12/N0	0.104757	0.179133	0.5848	86	0.560213	0.999466
1/P15735	P15735	sp|P15735|PHKG2_HUMAN Phosphorylase b kinase gamma catalytic chain, liver/testis isoform OS=Homo sapiens GN=PHKG2 PE=1 SV=1	N12/N0	0.234677	0.129278	1.81529	86	0.0729654	0.999466
1/P15848	P15848	sp|P15848|ARSB_HUMAN Arylsulfatase B OS=Homo sapiens GN=ARSB PE=1 SV=1	N12/N0	0.108124	0.241243	0.448196	86	0.655139	0.999466
1/P15880	P15880	sp|P15880|RS2_HUMAN 40S ribosomal protein S2 OS=Homo sapiens GN=RPS2 PE=1 SV=2	N12/N0	0.0616519	0.195962	0.314611	86	0.753819	0.999466
1/P15924	P15924	sp|P15924|DESP_HUMAN Desmoplakin OS=Homo sapiens GN=DSP PE=1 SV=3	N12/N0	0.238877	0.180443	1.32384	86	0.189065	0.999466
1/P15927	P15927	sp|P15927|RFA2_HUMAN Replication protein A 32 kDa subunit OS=Homo sapiens GN=RPA2 PE=1 SV=1	N12/N0	0.071646	0.262373	0.27307	86	0.785454	0.999466
1/P15941	P15941	sp|P15941|MUC1_HUMAN Mucin-1 OS=Homo sapiens GN=MUC1 PE=1 SV=3	N12/N0	0.193454	0.267909	0.72209	86	0.472198	0.999466
1/P16035	P16035	sp|P16035|TIMP2_HUMAN Metalloproteinase inhibitor 2 OS=Homo sapiens GN=TIMP2 PE=1 SV=2	N12/N0	0.267802	0.276176	0.969677	86	0.334927	0.999466
1/P16070	P16070	sp|P16070|CD44_HUMAN CD44 antigen OS=Homo sapiens GN=CD44 PE=1 SV=3	N12/N0	-0.0330878	0.172041	-0.192325	86	0.847941	0.999466
1/P16104	P16104	sp|P16104|H2AX_HUMAN Histone H2AX OS=Homo sapiens GN=H2AFX PE=1 SV=2	N12/N0	-0.097697	0.301102	-0.324465	86	0.746374	0.999466
1/P16144	P16144	sp|P16144|ITB4_HUMAN Integrin beta-4 OS=Homo sapiens GN=ITGB4 PE=1 SV=5	N12/N0	0.249684	0.161135	1.54953	86	0.124926	0.999466
1/P16152	P16152	sp|P16152|CBR1_HUMAN Carbonyl reductase [NADPH] 1 OS=Homo sapiens GN=CBR1 PE=1 SV=3	N12/N0	-0.101268	0.181474	-0.558029	86	0.578274	0.999466
1/P16219	P16219	sp|P16219|ACADS_HUMAN Short-chain specific acyl-CoA dehydrogenase, mitochondrial OS=Homo sapiens GN=ACADS PE=1 SV=1	N12/N0	0.0323104	0.238301	0.135586	86	0.892465	0.999466
1/P16220	P16220	sp|P16220|CREB1_HUMAN Cyclic AMP-responsive element-binding protein 1 OS=Homo sapiens GN=CREB1 PE=1 SV=2	N12/N0	0.0545657	0.195758	0.278741	86	0.781113	0.999466
1/P16278	P16278	sp|P16278|BGAL_HUMAN Beta-galactosidase OS=Homo sapiens GN=GLB1 PE=1 SV=2	N12/N0	0.178411	0.208657	0.855044	86	0.394903	0.999466
1/P16284	P16284	sp|P16284|PECA1_HUMAN Platelet endothelial cell adhesion molecule OS=Homo sapiens GN=PECAM1 PE=1 SV=1	N12/N0	-0.0828879	0.116186	-0.713405	86	0.477527	0.999466
1/P16401	P16401	sp|P16401|H15_HUMAN Histone H1.5 OS=Homo sapiens GN=HIST1H1B PE=1 SV=3	N12/N0	0.0534261	0.180478	0.296026	86	0.767924	0.999466
1/P16435	P16435	sp|P16435|NCPR_HUMAN NADPH--cytochrome P450 reductase OS=Homo sapiens GN=POR PE=1 SV=2	N12/N0	-0.0230285	0.187702	-0.122687	86	0.902641	0.999466
1/P16455	P16455	sp|P16455|MGMT_HUMAN Methylated-DNA--protein-cysteine methyltransferase OS=Homo sapiens GN=MGMT PE=1 SV=1	N12/N0	0.193411	0.165859	1.16612	86	0.246791	0.999466
1/P16615	P16615	sp|P16615|AT2A2_HUMAN Sarcoplasmic/endoplasmic reticulum calcium ATPase 2 OS=Homo sapiens GN=ATP2A2 PE=1 SV=1	N12/N0	0.10679	0.161868	0.659732	86	0.511189	0.999466
1/P16930	P16930	sp|P16930|FAAA_HUMAN Fumarylacetoacetase OS=Homo sapiens GN=FAH PE=1 SV=2	N12/N0	0.166318	0.208518	0.797616	86	0.42729	0.999466
1/P16949	P16949	sp|P16949|STMN1_HUMAN Stathmin OS=Homo sapiens GN=STMN1 PE=1 SV=3	N12/N0	0.0825354	0.210256	0.392547	86	0.695626	0.999466
1/P16989	P16989	sp|P16989|YBOX3_HUMAN Y-box-binding protein 3 OS=Homo sapiens GN=YBX3 PE=1 SV=4	N12/N0	-0.00117954	0.198891	-0.00593061	86	0.995282	0.999466
1/P17050	P17050	sp|P17050|NAGAB_HUMAN Alpha-N-acetylgalactosaminidase OS=Homo sapiens GN=NAGA PE=1 SV=2	N12/N0	0.182573	0.207915	0.878113	86	0.382329	0.999466
1/P17096	P17096	sp|P17096|HMGA1_HUMAN High mobility group protein HMG-I/HMG-Y OS=Homo sapiens GN=HMGA1 PE=1 SV=3	N12/N0	0.103426	0.242233	0.426968	86	0.67047	0.999466
1/P17174	P17174	sp|P17174|AATC_HUMAN Aspartate aminotransferase, cytoplasmic OS=Homo sapiens GN=GOT1 PE=1 SV=3	N12/N0	0.00901615	0.171064	0.0527064	86	0.958088	0.999466
1/P17480	P17480	sp|P17480|UBF1_HUMAN Nucleolar transcription factor 1 OS=Homo sapiens GN=UBTF PE=1 SV=1	N12/N0	0.230105	0.150772	1.52618	86	0.130634	0.999466
1/P17612	P17612	sp|P17612|KAPCA_HUMAN cAMP-dependent protein kinase catalytic subunit alpha OS=Homo sapiens GN=PRKACA PE=1 SV=2	N12/N0	0.0868528	0.146443	0.593082	86	0.554683	0.999466
1/P17655	P17655	sp|P17655|CAN2_HUMAN Calpain-2 catalytic subunit OS=Homo sapiens GN=CAPN2 PE=1 SV=6	N12/N0	0.132867	0.187101	0.710136	86	0.479541	0.999466
1/P17693	P17693	sp|P17693|HLAG_HUMAN HLA class I histocompatibility antigen, alpha chain G OS=Homo sapiens GN=HLA-G PE=1 SV=1	N12/N0	-0.350311	0.271683	-1.28941	86	0.200713	0.999466
1/P17812	P17812	sp|P17812|PYRG1_HUMAN CTP synthase 1 OS=Homo sapiens GN=CTPS1 PE=1 SV=2	N12/N0	0.229358	0.208921	1.09782	86	0.275346	0.999466
1/P17813	P17813	sp|P17813|EGLN_HUMAN Endoglin OS=Homo sapiens GN=ENG PE=1 SV=2	N12/N0	-0.254689	0.170929	-1.49002	86	0.139876	0.999466
1/P17844	P17844	sp|P17844|DDX5_HUMAN Probable ATP-dependent RNA helicase DDX5 OS=Homo sapiens GN=DDX5 PE=1 SV=1	N12/N0	-0.0218161	0.157115	-0.138855	86	0.88989	0.999466
1/P17858	P17858	sp|P17858|K6PL_HUMAN 6-phosphofructokinase, liver type OS=Homo sapiens GN=PFKL PE=1 SV=6	N12/N0	0.0724372	0.163164	0.443953	86	0.658191	0.999466
1/P17900	P17900	sp|P17900|SAP3_HUMAN Ganglioside GM2 activator OS=Homo sapiens GN=GM2A PE=1 SV=4	N12/N0	-0.0880971	0.279415	-0.315292	86	0.753304	0.999466
1/P17931	P17931	sp|P17931|LEG3_HUMAN Galectin-3 OS=Homo sapiens GN=LGALS3 PE=1 SV=5	N12/N0	0.0813968	0.14392	0.56557	86	0.573159	0.999466
1/P17936	P17936	sp|P17936|IBP3_HUMAN Insulin-like growth factor-binding protein 3 OS=Homo sapiens GN=IGFBP3 PE=1 SV=2	N12/N0	0.0772656	0.192486	0.401409	86	0.689115	0.999466
1/P17980	P17980	sp|P17980|PRS6A_HUMAN 26S protease regulatory subunit 6A OS=Homo sapiens GN=PSMC3 PE=1 SV=3	N12/N0	0.0397765	0.147684	0.269336	86	0.788316	0.999466
1/P17987	P17987	sp|P17987|TCPA_HUMAN T-complex protein 1 subunit alpha OS=Homo sapiens GN=TCP1 PE=1 SV=1	N12/N0	0.142295	0.15197	0.93634	86	0.35172	0.999466
1/P18077	P18077	sp|P18077|RL35A_HUMAN 60S ribosomal protein L35a OS=Homo sapiens GN=RPL35A PE=1 SV=2	N12/N0	0.00812926	0.142352	0.0571066	86	0.954593	0.999466
1/P18084	P18084	sp|P18084|ITB5_HUMAN Integrin beta-5 OS=Homo sapiens GN=ITGB5 PE=1 SV=1	N12/N0	0.155343	0.192671	0.806261	86	0.422316	0.999466
1/P18085	P18085	sp|P18085|ARF4_HUMAN ADP-ribosylation factor 4 OS=Homo sapiens GN=ARF4 PE=1 SV=3	N12/N0	0.0235188	0.152888	0.153831	86	0.878103	0.999466
1/P18124	P18124	sp|P18124|RL7_HUMAN 60S ribosomal protein L7 OS=Homo sapiens GN=RPL7 PE=1 SV=1	N12/N0	0.0603308	0.171079	0.352649	86	0.725214	0.999466
1/P18206	P18206	sp|P18206|VINC_HUMAN Vinculin OS=Homo sapiens GN=VCL PE=1 SV=4	N12/N0	0.134674	0.17735	0.75937	86	0.449708	0.999466
1/P18428	P18428	sp|P18428|LBP_HUMAN Lipopolysaccharide-binding protein OS=Homo sapiens GN=LBP PE=1 SV=3	N12/N0	0.17964	0.179627	1.00007	86	0.32008	0.999466
1/P18440	P18440	sp|P18440|ARY1_HUMAN Arylamine N-acetyltransferase 1 OS=Homo sapiens GN=NAT1 PE=1 SV=2	N12/N0	0.137702	0.29937	0.459973	86	0.646696	0.999466
1/P18621	P18621	sp|P18621|RL17_HUMAN 60S ribosomal protein L17 OS=Homo sapiens GN=RPL17 PE=1 SV=3	N12/N0	0.018194	0.172227	0.10564	86	0.916114	0.999466
1/P18669	P18669	sp|P18669|PGAM1_HUMAN Phosphoglycerate mutase 1 OS=Homo sapiens GN=PGAM1 PE=1 SV=2	N12/N0	0.021977	0.168429	0.130482	86	0.89649	0.999466
1/P18754	P18754	sp|P18754|RCC1_HUMAN Regulator of chromosome condensation OS=Homo sapiens GN=RCC1 PE=1 SV=1	N12/N0	0.0912424	0.182469	0.500044	86	0.618321	0.999466
1/P18827	P18827	sp|P18827|SDC1_HUMAN Syndecan-1 OS=Homo sapiens GN=SDC1 PE=1 SV=3	N12/N0	0.185203	0.26712	0.693333	86	0.489969	0.999466
1/P18859	P18859	sp|P18859|ATP5J_HUMAN ATP synthase-coupling factor 6, mitochondrial OS=Homo sapiens GN=ATP5J PE=1 SV=1	N12/N0	0.0944068	0.150141	0.628789	86	0.531154	0.999466
1/P18887	P18887	sp|P18887|XRCC1_HUMAN DNA repair protein XRCC1 OS=Homo sapiens GN=XRCC1 PE=1 SV=2	N12/N0	-0.104189	0.22131	-0.470783	86	0.638988	0.999466
1/P19012	P19012	sp|P19012|K1C15_HUMAN Keratin, type I cytoskeletal 15 OS=Homo sapiens GN=KRT15 PE=1 SV=3	N12/N0	0.695041	0.44985	1.54505	86	0.126006	0.999466
1/P19338	P19338	sp|P19338|NUCL_HUMAN Nucleolin OS=Homo sapiens GN=NCL PE=1 SV=3	N12/N0	0.0917117	0.180851	0.507112	86	0.613374	0.999466
1/P19367	P19367	sp|P19367|HXK1_HUMAN Hexokinase-1 OS=Homo sapiens GN=HK1 PE=1 SV=3	N12/N0	0.282577	0.154672	1.82694	86	0.0711775	0.999466
1/P19387	P19387	sp|P19387|RPB3_HUMAN DNA-directed RNA polymerase II subunit RPB3 OS=Homo sapiens GN=POLR2C PE=1 SV=2	N12/N0	0.149908	0.232096	0.645889	86	0.520071	0.999466
1/P19404	P19404	sp|P19404|NDUV2_HUMAN NADH dehydrogenase [ubiquinone] flavoprotein 2, mitochondrial OS=Homo sapiens GN=NDUFV2 PE=1 SV=2	N12/N0	0.0715703	0.183868	0.389248	86	0.698055	0.999466
1/P19474	P19474	sp|P19474|RO52_HUMAN E3 ubiquitin-protein ligase TRIM21 OS=Homo sapiens GN=TRIM21 PE=1 SV=1	N12/N0	0.0510808	0.203678	0.250792	86	0.802574	0.999466
1/P19525	P19525	sp|P19525|E2AK2_HUMAN Interferon-induced, double-stranded RNA-activated protein kinase OS=Homo sapiens GN=EIF2AK2 PE=1 SV=2	N12/N0	0.154815	0.156514	0.989144	86	0.325367	0.999466
1/P19623	P19623	sp|P19623|SPEE_HUMAN Spermidine synthase OS=Homo sapiens GN=SRM PE=1 SV=1	N12/N0	0.108317	0.180681	0.599496	86	0.550419	0.999466
1/P19652	P19652	sp|P19652|A1AG2_HUMAN Alpha-1-acid glycoprotein 2 OS=Homo sapiens GN=ORM2 PE=1 SV=2	N12/N0	0.112963	0.182335	0.619535	86	0.537202	0.999466
1/P19784	P19784	sp|P19784|CSK22_HUMAN Casein kinase II subunit alpha' OS=Homo sapiens GN=CSNK2A2 PE=1 SV=1	N12/N0	0.12927	0.142977	0.904127	86	0.368454	0.999466
1/P19823	P19823	sp|P19823|ITIH2_HUMAN Inter-alpha-trypsin inhibitor heavy chain H2 OS=Homo sapiens GN=ITIH2 PE=1 SV=2	N12/N0	0.310857	0.19384	1.60368	86	0.112451	0.999466
1/P19827	P19827	sp|P19827|ITIH1_HUMAN Inter-alpha-trypsin inhibitor heavy chain H1 OS=Homo sapiens GN=ITIH1 PE=1 SV=3	N12/N0	0.306801	0.169605	1.80892	86	0.0739583	0.999466
1/P19838	P19838	sp|P19838|NFKB1_HUMAN Nuclear factor NF-kappa-B p105 subunit OS=Homo sapiens GN=NFKB1 PE=1 SV=2	N12/N0	0.068528	0.226324	0.302786	86	0.762784	0.999466
1/P19971	P19971	sp|P19971|TYPH_HUMAN Thymidine phosphorylase OS=Homo sapiens GN=TYMP PE=1 SV=2	N12/N0	-0.142721	0.235338	-0.606454	86	0.545811	0.999466
1/P20020	P20020	sp|P20020|AT2B1_HUMAN Plasma membrane calcium-transporting ATPase 1 OS=Homo sapiens GN=ATP2B1 PE=1 SV=3	N12/N0	0.0416257	0.161601	0.257583	86	0.797344	0.999466
1/P20036	P20036	sp|P20036|DPA1_HUMAN HLA class II histocompatibility antigen, DP alpha 1 chain OS=Homo sapiens GN=HLA-DPA1 PE=1 SV=1	N12/N0	-0.0148383	0.224626	-0.0660578	86	0.947485	0.999466
1/P20042	P20042	sp|P20042|IF2B_HUMAN Eukaryotic translation initiation factor 2 subunit 2 OS=Homo sapiens GN=EIF2S2 PE=1 SV=2	N12/N0	-0.0848087	0.145204	-0.584066	86	0.560705	0.999466
1/P20073	P20073	sp|P20073|ANXA7_HUMAN Annexin A7 OS=Homo sapiens GN=ANXA7 PE=1 SV=3	N12/N0	0.199767	0.174192	1.14683	86	0.254635	0.999466
1/P20290	P20290	sp|P20290|BTF3_HUMAN Transcription factor BTF3 OS=Homo sapiens GN=BTF3 PE=1 SV=1	N12/N0	0.165595	0.24205	0.684135	86	0.49573	0.999466
1/P20292	P20292	sp|P20292|AL5AP_HUMAN Arachidonate 5-lipoxygenase-activating protein OS=Homo sapiens GN=ALOX5AP PE=1 SV=2	N12/N0	-0.192227	0.243907	-0.788118	86	0.432795	0.999466
1/P20339	P20339	sp|P20339|RAB5A_HUMAN Ras-related protein Rab-5A OS=Homo sapiens GN=RAB5A PE=1 SV=2	N12/N0	0.142604	0.198099	0.719866	86	0.47356	0.999466
1/P20340	P20340	sp|P20340|RAB6A_HUMAN Ras-related protein Rab-6A OS=Homo sapiens GN=RAB6A PE=1 SV=3	N12/N0	0.165605	0.162792	1.01728	86	0.311874	0.999466
1/P20591	P20591	sp|P20591|MX1_HUMAN Interferon-induced GTP-binding protein Mx1 OS=Homo sapiens GN=MX1 PE=1 SV=4	N12/N0	0.123664	0.234788	0.526706	86	0.599753	0.999466
1/P20618	P20618	sp|P20618|PSB1_HUMAN Proteasome subunit beta type-1 OS=Homo sapiens GN=PSMB1 PE=1 SV=2	N12/N0	0.0410443	0.144579	0.283888	86	0.777179	0.999466
1/P20645	P20645	sp|P20645|MPRD_HUMAN Cation-dependent mannose-6-phosphate receptor OS=Homo sapiens GN=M6PR PE=1 SV=1	N12/N0	-0.123777	0.163388	-0.757562	86	0.450784	0.999466
1/P20674	P20674	sp|P20674|COX5A_HUMAN Cytochrome c oxidase subunit 5A, mitochondrial OS=Homo sapiens GN=COX5A PE=1 SV=2	N12/N0	0.0241245	0.210196	0.114772	86	0.908894	0.999466
1/P20700	P20700	sp|P20700|LMNB1_HUMAN Lamin-B1 OS=Homo sapiens GN=LMNB1 PE=1 SV=2	N12/N0	0.0422599	0.159809	0.26444	86	0.792073	0.999466
1/P20702	P20702	sp|P20702|ITAX_HUMAN Integrin alpha-X OS=Homo sapiens GN=ITGAX PE=1 SV=3	N12/N0	-0.0680869	0.132487	-0.513913	86	0.608631	0.999466
1/P20774	P20774	sp|P20774|MIME_HUMAN Mimecan OS=Homo sapiens GN=OGN PE=1 SV=1	N12/N0	0.774294	0.327609	2.36347	86	0.0203588	0.999466
1/P20810	P20810	sp|P20810|ICAL_HUMAN Calpastatin OS=Homo sapiens GN=CAST PE=1 SV=4	N12/N0	0.0689652	0.155839	0.442542	86	0.659208	0.999466
1/P20908	P20908	sp|P20908|CO5A1_HUMAN Collagen alpha-1(V) chain OS=Homo sapiens GN=COL5A1 PE=1 SV=3	N12/N0	0.312175	0.203252	1.5359	86	0.128233	0.999466
1/P20933	P20933	sp|P20933|ASPG_HUMAN N(4)-(beta-N-acetylglucosaminyl)-L-asparaginase OS=Homo sapiens GN=AGA PE=1 SV=2	N12/N0	0.0685683	0.144844	0.473394	86	0.637132	0.999466
1/P20962	P20962	sp|P20962|PTMS_HUMAN Parathymosin OS=Homo sapiens GN=PTMS PE=1 SV=2	N12/N0	0.150287	0.31083	0.483503	86	0.629967	0.999466
1/P21266	P21266	sp|P21266|GSTM3_HUMAN Glutathione S-transferase Mu 3 OS=Homo sapiens GN=GSTM3 PE=1 SV=3	N12/N0	0.00876991	0.264761	0.0331239	86	0.973653	0.999466
1/P21281	P21281	sp|P21281|VATB2_HUMAN V-type proton ATPase subunit B, brain isoform OS=Homo sapiens GN=ATP6V1B2 PE=1 SV=3	N12/N0	0.0132482	0.133452	0.0992724	86	0.921153	0.999466
1/P21283	P21283	sp|P21283|VATC1_HUMAN V-type proton ATPase subunit C 1 OS=Homo sapiens GN=ATP6V1C1 PE=1 SV=4	N12/N0	0.0943471	0.181179	0.520741	86	0.603886	0.999466
1/P21291	P21291	sp|P21291|CSRP1_HUMAN Cysteine and glycine-rich protein 1 OS=Homo sapiens GN=CSRP1 PE=1 SV=3	N12/N0	0.0575972	0.158684	0.362968	86	0.717519	0.999466
1/P21333	P21333	sp|P21333|FLNA_HUMAN Filamin-A OS=Homo sapiens GN=FLNA PE=1 SV=4	N12/N0	0.110789	0.209669	0.5284	86	0.598583	0.999466
1/P21399	P21399	sp|P21399|ACOC_HUMAN Cytoplasmic aconitate hydratase OS=Homo sapiens GN=ACO1 PE=1 SV=3	N12/N0	0.0489687	0.144868	0.338022	86	0.736171	0.999466
1/P21589	P21589	sp|P21589|5NTD_HUMAN 5'-nucleotidase OS=Homo sapiens GN=NT5E PE=1 SV=1	N12/N0	0.0441879	0.192494	0.229555	86	0.818983	0.999466
1/P21741	P21741	sp|P21741|MK_HUMAN Midkine OS=Homo sapiens GN=MDK PE=1 SV=1	N12/N0	0.283697	0.215368	1.31727	86	0.191248	0.999466
1/P21796	P21796	sp|P21796|VDAC1_HUMAN Voltage-dependent anion-selective channel protein 1 OS=Homo sapiens GN=VDAC1 PE=1 SV=2	N12/N0	0.141716	0.16919	0.837614	86	0.404569	0.999466
1/P21810	P21810	sp|P21810|PGS1_HUMAN Biglycan OS=Homo sapiens GN=BGN PE=1 SV=2	N12/N0	0.470983	0.223407	2.10819	86	0.0379244	0.999466
1/P21912	P21912	sp|P21912|SDHB_HUMAN Succinate dehydrogenase [ubiquinone] iron-sulfur subunit, mitochondrial OS=Homo sapiens GN=SDHB PE=1 SV=3	N12/N0	-0.0430429	0.177835	-0.242038	86	0.809327	0.999466
1/P21926	P21926	sp|P21926|CD9_HUMAN CD9 antigen OS=Homo sapiens GN=CD9 PE=1 SV=4	N12/N0	0.118358	0.275541	0.429547	86	0.6686	0.999466
1/P21964	P21964	sp|P21964|COMT_HUMAN Catechol O-methyltransferase OS=Homo sapiens GN=COMT PE=1 SV=2	N12/N0	0.114527	0.214452	0.534043	86	0.59469	0.999466
1/P21980	P21980	sp|P21980|TGM2_HUMAN Protein-glutamine gamma-glutamyltransferase 2 OS=Homo sapiens GN=TGM2 PE=1 SV=2	N12/N0	-0.0404397	0.19736	-0.204904	86	0.838132	0.999466
1/P22033	P22033	sp|P22033|MUTA_HUMAN Methylmalonyl-CoA mutase, mitochondrial OS=Homo sapiens GN=MUT PE=1 SV=4	N12/N0	0.00452598	0.158306	0.0285901	86	0.977258	0.999466
1/P22059	P22059	sp|P22059|OSBP1_HUMAN Oxysterol-binding protein 1 OS=Homo sapiens GN=OSBP PE=1 SV=1	N12/N0	0.118529	0.132899	0.891877	86	0.374948	0.999466
1/P22061	P22061	sp|P22061|PIMT_HUMAN Protein-L-isoaspartate(D-aspartate) O-methyltransferase OS=Homo sapiens GN=PCMT1 PE=1 SV=4	N12/N0	-0.107884	0.232841	-0.463339	86	0.644292	0.999466
1/P22087	P22087	sp|P22087|FBRL_HUMAN rRNA 2'-O-methyltransferase fibrillarin OS=Homo sapiens GN=FBL PE=1 SV=2	N12/N0	0.105615	0.180107	0.586402	86	0.559142	0.999466
1/P22102	P22102	sp|P22102|PUR2_HUMAN Trifunctional purine biosynthetic protein adenosine-3 OS=Homo sapiens GN=GART PE=1 SV=1	N12/N0	0.0523627	0.166634	0.314238	86	0.754101	0.999466
1/P22105	P22105	sp|P22105|TENX_HUMAN Tenascin-X OS=Homo sapiens GN=TNXB PE=1 SV=3	N12/N0	0.371791	0.248402	1.49673	86	0.138124	0.999466
1/P22234	P22234	sp|P22234|PUR6_HUMAN Multifunctional protein ADE2 OS=Homo sapiens GN=PAICS PE=1 SV=3	N12/N0	0.0946866	0.179318	0.528039	86	0.598832	0.999466
1/P22303	P22303	sp|P22303|ACES_HUMAN Acetylcholinesterase OS=Homo sapiens GN=ACHE PE=1 SV=1	N12/N0	0.153341	0.258783	0.592549	86	0.555038	0.999466
1/P22307	P22307	sp|P22307|NLTP_HUMAN Non-specific lipid-transfer protein OS=Homo sapiens GN=SCP2 PE=1 SV=2	N12/N0	0.065536	0.149316	0.43891	86	0.661828	0.999466
1/P22314	P22314	sp|P22314|UBA1_HUMAN Ubiquitin-like modifier-activating enzyme 1 OS=Homo sapiens GN=UBA1 PE=1 SV=3	N12/N0	0.101255	0.185534	0.545749	86	0.586651	0.999466
1/P22352	P22352	sp|P22352|GPX3_HUMAN Glutathione peroxidase 3 OS=Homo sapiens GN=GPX3 PE=1 SV=2	N12/N0	0.0803838	0.142357	0.564665	86	0.573772	0.999466
1/P22392	P22392	sp|P22392|NDKB_HUMAN Nucleoside diphosphate kinase B OS=Homo sapiens GN=NME2 PE=1 SV=1	N12/N0	0.225244	0.217778	1.03428	86	0.303904	0.999466
1/P22413	P22413	sp|P22413|ENPP1_HUMAN Ectonucleotide pyrophosphatase/phosphodiesterase family member 1 OS=Homo sapiens GN=ENPP1 PE=1 SV=2	N12/N0	0.0949976	0.226765	0.418926	86	0.676315	0.999466
1/P22570	P22570	sp|P22570|ADRO_HUMAN NADPH:adrenodoxin oxidoreductase, mitochondrial OS=Homo sapiens GN=FDXR PE=1 SV=3	N12/N0	0.114719	0.261146	0.439291	86	0.661552	0.999466
1/P22626	P22626	sp|P22626|ROA2_HUMAN Heterogeneous nuclear ribonucleoproteins A2/B1 OS=Homo sapiens GN=HNRNPA2B1 PE=1 SV=2	N12/N0	0.0364678	0.161666	0.225575	86	0.822067	0.999466
1/P22676	P22676	sp|P22676|CALB2_HUMAN Calretinin OS=Homo sapiens GN=CALB2 PE=1 SV=2	N12/N0	0.257882	0.190115	1.35646	86	0.178504	0.999466
1/P22695	P22695	sp|P22695|QCR2_HUMAN Cytochrome b-c1 complex subunit 2, mitochondrial OS=Homo sapiens GN=UQCRC2 PE=1 SV=3	N12/N0	0.0650038	0.165958	0.391688	86	0.696258	0.999466
1/P22830	P22830	sp|P22830|HEMH_HUMAN Ferrochelatase, mitochondrial OS=Homo sapiens GN=FECH PE=1 SV=2	N12/N0	0.0910108	0.176987	0.514223	86	0.608415	0.999466
1/P23141	P23141	sp|P23141|EST1_HUMAN Liver carboxylesterase 1 OS=Homo sapiens GN=CES1 PE=1 SV=2	N12/N0	-0.133999	0.181956	-0.736436	86	0.463469	0.999466
1/P23142	P23142	sp|P23142|FBLN1_HUMAN Fibulin-1 OS=Homo sapiens GN=FBLN1 PE=1 SV=4	N12/N0	0.0850382	0.224038	0.379571	86	0.7052	0.999466
1/P23193	P23193	sp|P23193|TCEA1_HUMAN Transcription elongation factor A protein 1 OS=Homo sapiens GN=TCEA1 PE=1 SV=2	N12/N0	-0.0915191	0.179852	-0.508859	86	0.612154	0.999466
1/P23246	P23246	sp|P23246|SFPQ_HUMAN Splicing factor, proline- and glutamine-rich OS=Homo sapiens GN=SFPQ PE=1 SV=2	N12/N0	0.053412	0.164556	0.324583	86	0.746285	0.999466
1/P23284	P23284	sp|P23284|PPIB_HUMAN Peptidyl-prolyl cis-trans isomerase B OS=Homo sapiens GN=PPIB PE=1 SV=2	N12/N0	0.0533656	0.210584	0.253417	86	0.800551	0.999466
1/P23368	P23368	sp|P23368|MAOM_HUMAN NAD-dependent malic enzyme, mitochondrial OS=Homo sapiens GN=ME2 PE=1 SV=1	N12/N0	0.0760092	0.159847	0.475512	86	0.635628	0.999466
1/P23381	P23381	sp|P23381|SYWC_HUMAN Tryptophan--tRNA ligase, cytoplasmic OS=Homo sapiens GN=WARS PE=1 SV=2	N12/N0	-0.11672	0.238463	-0.489468	86	0.625757	0.999466
1/P23396	P23396	sp|P23396|RS3_HUMAN 40S ribosomal protein S3 OS=Homo sapiens GN=RPS3 PE=1 SV=2	N12/N0	0.135646	0.180476	0.7516	86	0.454344	0.999466
1/P23434	P23434	sp|P23434|GCSH_HUMAN Glycine cleavage system H protein, mitochondrial OS=Homo sapiens GN=GCSH PE=1 SV=2	N12/N0	0.0209594	0.193332	0.108412	86	0.913922	0.999466
1/P23443	P23443	sp|P23443|KS6B1_HUMAN Ribosomal protein S6 kinase beta-1 OS=Homo sapiens GN=RPS6KB1 PE=1 SV=2	N12/N0	-0.0248616	0.172613	-0.144031	86	0.885813	0.999466
1/P23526	P23526	sp|P23526|SAHH_HUMAN Adenosylhomocysteinase OS=Homo sapiens GN=AHCY PE=1 SV=4	N12/N0	-0.0181831	0.18487	-0.098356	86	0.921879	0.999466
1/P23528	P23528	sp|P23528|COF1_HUMAN Cofilin-1 OS=Homo sapiens GN=CFL1 PE=1 SV=3	N12/N0	0.12178	0.169314	0.719257	86	0.473933	0.999466
1/P23588	P23588	sp|P23588|IF4B_HUMAN Eukaryotic translation initiation factor 4B OS=Homo sapiens GN=EIF4B PE=1 SV=2	N12/N0	0.192117	0.220347	0.871883	86	0.3857	0.999466
1/P23786	P23786	sp|P23786|CPT2_HUMAN Carnitine O-palmitoyltransferase 2, mitochondrial OS=Homo sapiens GN=CPT2 PE=1 SV=2	N12/N0	0.0153184	0.139924	0.109477	86	0.91308	0.999466
1/P23919	P23919	sp|P23919|KTHY_HUMAN Thymidylate kinase OS=Homo sapiens GN=DTYMK PE=1 SV=4	N12/N0	0.0976175	0.183148	0.532998	86	0.59541	0.999466
1/P23921	P23921	sp|P23921|RIR1_HUMAN Ribonucleoside-diphosphate reductase large subunit OS=Homo sapiens GN=RRM1 PE=1 SV=1	N12/N0	0.191424	0.256106	0.74744	86	0.456837	0.999466
1/P23946	P23946	sp|P23946|CMA1_HUMAN Chymase OS=Homo sapiens GN=CMA1 PE=1 SV=1	N12/N0	0.518255	0.282913	1.83185	86	0.0704351	0.999466
1/P24534	P24534	sp|P24534|EF1B_HUMAN Elongation factor 1-beta OS=Homo sapiens GN=EEF1B2 PE=1 SV=3	N12/N0	0.0541181	0.19197	0.28191	86	0.77869	0.999466
1/P24539	P24539	sp|P24539|AT5F1_HUMAN ATP synthase F(0) complex subunit B1, mitochondrial OS=Homo sapiens GN=ATP5F1 PE=1 SV=2	N12/N0	0.0525836	0.165122	0.318454	86	0.750913	0.999466
1/P24557	P24557	sp|P24557|THAS_HUMAN Thromboxane-A synthase OS=Homo sapiens GN=TBXAS1 PE=1 SV=3	N12/N0	-0.086186	0.234944	-0.366836	86	0.714642	0.999466
1/P24666	P24666	sp|P24666|PPAC_HUMAN Low molecular weight phosphotyrosine protein phosphatase OS=Homo sapiens GN=ACP1 PE=1 SV=3	N12/N0	0.0701225	0.233335	0.300523	86	0.764504	0.999466
1/P24752	P24752	sp|P24752|THIL_HUMAN Acetyl-CoA acetyltransferase, mitochondrial OS=Homo sapiens GN=ACAT1 PE=1 SV=1	N12/N0	0.0854597	0.160867	0.531246	86	0.596618	0.999466
1/P24821	P24821	sp|P24821|TENA_HUMAN Tenascin OS=Homo sapiens GN=TNC PE=1 SV=3	N12/N0	0.136082	0.300163	0.453362	86	0.65143	0.999466
1/P24844	P24844	sp|P24844|MYL9_HUMAN Myosin regulatory light polypeptide 9 OS=Homo sapiens GN=MYL9 PE=1 SV=4	N12/N0	-0.071507	0.203294	-0.351742	86	0.725892	0.999466
1/P24941	P24941	sp|P24941|CDK2_HUMAN Cyclin-dependent kinase 2 OS=Homo sapiens GN=CDK2 PE=1 SV=2	N12/N0	0.0172009	0.184196	0.0933839	86	0.925816	0.999466
1/P25067	P25067	sp|P25067|CO8A2_HUMAN Collagen alpha-2(VIII) chain OS=Homo sapiens GN=COL8A2 PE=1 SV=2	N12/N0	0.310033	0.139652	2.22005	86	0.0290457	0.999466
1/P25098	P25098	sp|P25098|ARBK1_HUMAN Beta-adrenergic receptor kinase 1 OS=Homo sapiens GN=ADRBK1 PE=1 SV=2	N12/N0	0.0842643	0.197877	0.425841	86	0.671288	0.999466
1/P25205	P25205	sp|P25205|MCM3_HUMAN DNA replication licensing factor MCM3 OS=Homo sapiens GN=MCM3 PE=1 SV=3	N12/N0	-0.0249012	0.227373	-0.109517	86	0.913047	0.999466
1/P25311	P25311	sp|P25311|ZA2G_HUMAN Zinc-alpha-2-glycoprotein OS=Homo sapiens GN=AZGP1 PE=1 SV=2	N12/N0	0.300043	0.299306	1.00246	86	0.318933	0.999466
1/P25325	P25325	sp|P25325|THTM_HUMAN 3-mercaptopyruvate sulfurtransferase OS=Homo sapiens GN=MPST PE=1 SV=3	N12/N0	-0.0353006	0.153678	-0.229704	86	0.818867	0.999466
1/P25398	P25398	sp|P25398|RS12_HUMAN 40S ribosomal protein S12 OS=Homo sapiens GN=RPS12 PE=1 SV=3	N12/N0	0.0756023	0.165705	0.456245	86	0.649364	0.999466
1/P25490	P25490	sp|P25490|TYY1_HUMAN Transcriptional repressor protein YY1 OS=Homo sapiens GN=YY1 PE=1 SV=2	N12/N0	-0.0176588	0.24242	-0.0728437	86	0.9421	0.999466
1/P25685	P25685	sp|P25685|DNJB1_HUMAN DnaJ homolog subfamily B member 1 OS=Homo sapiens GN=DNAJB1 PE=1 SV=4	N12/N0	-0.0797065	0.169391	-0.470548	86	0.639154	0.999466
1/P25705	P25705	sp|P25705|ATPA_HUMAN ATP synthase subunit alpha, mitochondrial OS=Homo sapiens GN=ATP5A1 PE=1 SV=1	N12/N0	0.0900224	0.14731	0.61111	86	0.542739	0.999466
1/P25786	P25786	sp|P25786|PSA1_HUMAN Proteasome subunit alpha type-1 OS=Homo sapiens GN=PSMA1 PE=1 SV=1	N12/N0	-0.0690325	0.16459	-0.41942	86	0.675955	0.999466
1/P25787	P25787	sp|P25787|PSA2_HUMAN Proteasome subunit alpha type-2 OS=Homo sapiens GN=PSMA2 PE=1 SV=2	N12/N0	0.0391048	0.1653	0.236569	86	0.813554	0.999466
1/P25788	P25788	sp|P25788|PSA3_HUMAN Proteasome subunit alpha type-3 OS=Homo sapiens GN=PSMA3 PE=1 SV=2	N12/N0	0.0449808	0.139999	0.321293	86	0.748768	0.999466
1/P25789	P25789	sp|P25789|PSA4_HUMAN Proteasome subunit alpha type-4 OS=Homo sapiens GN=PSMA4 PE=1 SV=1	N12/N0	0.0583286	0.147576	0.395246	86	0.69364	0.999466
1/P25815	P25815	sp|P25815|S100P_HUMAN Protein S100-P OS=Homo sapiens GN=S100P PE=1 SV=2	N12/N0	0.383203	0.380804	1.0063	86	0.317094	0.999466
1/P26038	P26038	sp|P26038|MOES_HUMAN Moesin OS=Homo sapiens GN=MSN PE=1 SV=3	N12/N0	0.0844879	0.196853	0.429194	86	0.668856	0.999466
1/P26196	P26196	sp|P26196|DDX6_HUMAN Probable ATP-dependent RNA helicase DDX6 OS=Homo sapiens GN=DDX6 PE=1 SV=2	N12/N0	0.0262476	0.15024	0.174705	86	0.861722	0.999466
1/P26368	P26368	sp|P26368|U2AF2_HUMAN Splicing factor U2AF 65 kDa subunit OS=Homo sapiens GN=U2AF2 PE=1 SV=4	N12/N0	0.115809	0.171155	0.676633	86	0.500455	0.999466
1/P26373	P26373	sp|P26373|RL13_HUMAN 60S ribosomal protein L13 OS=Homo sapiens GN=RPL13 PE=1 SV=4	N12/N0	-0.0496003	0.17887	-0.277299	86	0.782216	0.999466
1/P26440	P26440	sp|P26440|IVD_HUMAN Isovaleryl-CoA dehydrogenase, mitochondrial OS=Homo sapiens GN=IVD PE=1 SV=1	N12/N0	0.0955188	0.178299	0.535723	86	0.593533	0.999466
1/P26447	P26447	sp|P26447|S10A4_HUMAN Protein S100-A4 OS=Homo sapiens GN=S100A4 PE=1 SV=1	N12/N0	-0.0445632	0.129548	-0.343989	86	0.731694	0.999466
1/P26583	P26583	sp|P26583|HMGB2_HUMAN High mobility group protein B2 OS=Homo sapiens GN=HMGB2 PE=1 SV=2	N12/N0	0.0221103	0.187614	0.11785	86	0.906461	0.999466
1/P26599	P26599	sp|P26599|PTBP1_HUMAN Polypyrimidine tract-binding protein 1 OS=Homo sapiens GN=PTBP1 PE=1 SV=1	N12/N0	0.188324	0.201964	0.932466	86	0.353706	0.999466
1/P26639	P26639	sp|P26639|SYTC_HUMAN Threonine--tRNA ligase, cytoplasmic OS=Homo sapiens GN=TARS PE=1 SV=3	N12/N0	0.00534157	0.186182	0.02869	86	0.977178	0.999466
1/P26640	P26640	sp|P26640|SYVC_HUMAN Valine--tRNA ligase OS=Homo sapiens GN=VARS PE=1 SV=4	N12/N0	-0.0326478	0.181558	-0.17982	86	0.857717	0.999466
1/P26641	P26641	sp|P26641|EF1G_HUMAN Elongation factor 1-gamma OS=Homo sapiens GN=EEF1G PE=1 SV=3	N12/N0	0.0851725	0.183605	0.463889	86	0.643899	0.999466
1/P26885	P26885	sp|P26885|FKBP2_HUMAN Peptidyl-prolyl cis-trans isomerase FKBP2 OS=Homo sapiens GN=FKBP2 PE=1 SV=2	N12/N0	-0.0205651	0.194224	-0.105883	86	0.915922	0.999466
1/P27105	P27105	sp|P27105|STOM_HUMAN Erythrocyte band 7 integral membrane protein OS=Homo sapiens GN=STOM PE=1 SV=3	N12/N0	0.0182787	0.1797	0.101718	86	0.919217	0.999466
1/P27144	P27144	sp|P27144|KAD4_HUMAN Adenylate kinase 4, mitochondrial OS=Homo sapiens GN=AK4 PE=1 SV=1	N12/N0	0.0715641	0.247057	0.289666	86	0.772769	0.999466
1/P27169	P27169	sp|P27169|PON1_HUMAN Serum paraoxonase/arylesterase 1 OS=Homo sapiens GN=PON1 PE=1 SV=3	N12/N0	-0.0162421	0.213878	-0.075941	86	0.939642	0.999466
1/P27338	P27338	sp|P27338|AOFB_HUMAN Amine oxidase [flavin-containing] B OS=Homo sapiens GN=MAOB PE=1 SV=3	N12/N0	0.323666	0.264736	1.2226	86	0.22482	0.999466
1/P27348	P27348	sp|P27348|1433T_HUMAN 14-3-3 protein theta OS=Homo sapiens GN=YWHAQ PE=1 SV=1	N12/N0	0.0628305	0.222496	0.28239	86	0.778323	0.999466
1/P27361	P27361	sp|P27361|MK03_HUMAN Mitogen-activated protein kinase 3 OS=Homo sapiens GN=MAPK3 PE=1 SV=4	N12/N0	0.0969273	0.177547	0.545926	86	0.58653	0.999466
1/P27449	P27449	sp|P27449|VATL_HUMAN V-type proton ATPase 16 kDa proteolipid subunit OS=Homo sapiens GN=ATP6V0C PE=1 SV=1	N12/N0	0.0400495	0.165394	0.242146	86	0.809244	0.999466
1/P27635	P27635	sp|P27635|RL10_HUMAN 60S ribosomal protein L10 OS=Homo sapiens GN=RPL10 PE=1 SV=4	N12/N0	0.0526632	0.211425	0.249086	86	0.803888	0.999466
1/P27694	P27694	sp|P27694|RFA1_HUMAN Replication protein A 70 kDa DNA-binding subunit OS=Homo sapiens GN=RPA1 PE=1 SV=2	N12/N0	0.0593832	0.159147	0.373135	86	0.709966	0.999466
1/P27695	P27695	sp|P27695|APEX1_HUMAN DNA-(apurinic or apyrimidinic site) lyase OS=Homo sapiens GN=APEX1 PE=1 SV=2	N12/N0	-0.0440345	0.215308	-0.204518	86	0.838432	0.999466
1/P27708	P27708	sp|P27708|PYR1_HUMAN CAD protein OS=Homo sapiens GN=CAD PE=1 SV=3	N12/N0	0.109505	0.183623	0.596358	86	0.552502	0.999466
1/P27797	P27797	sp|P27797|CALR_HUMAN Calreticulin OS=Homo sapiens GN=CALR PE=1 SV=1	N12/N0	0.0790392	0.189884	0.416249	86	0.678265	0.999466
1/P27816	P27816	sp|P27816|MAP4_HUMAN Microtubule-associated protein 4 OS=Homo sapiens GN=MAP4 PE=1 SV=3	N12/N0	0.124339	0.161532	0.769748	86	0.443558	0.999466
1/P27824	P27824	sp|P27824|CALX_HUMAN Calnexin OS=Homo sapiens GN=CANX PE=1 SV=2	N12/N0	0.108433	0.161129	0.672958	86	0.502779	0.999466
1/P28062	P28062	sp|P28062|PSB8_HUMAN Proteasome subunit beta type-8 OS=Homo sapiens GN=PSMB8 PE=1 SV=3	N12/N0	-0.0499209	0.144502	-0.345468	86	0.730586	0.999466
1/P28065	P28065	sp|P28065|PSB9_HUMAN Proteasome subunit beta type-9 OS=Homo sapiens GN=PSMB9 PE=1 SV=2	N12/N0	0.0240686	0.184234	0.130641	86	0.896364	0.999466
1/P28066	P28066	sp|P28066|PSA5_HUMAN Proteasome subunit alpha type-5 OS=Homo sapiens GN=PSMA5 PE=1 SV=3	N12/N0	0.0117365	0.163693	0.0716984	86	0.943008	0.999466
1/P28070	P28070	sp|P28070|PSB4_HUMAN Proteasome subunit beta type-4 OS=Homo sapiens GN=PSMB4 PE=1 SV=4	N12/N0	-0.0411612	0.179827	-0.228893	86	0.819496	0.999466
1/P28072	P28072	sp|P28072|PSB6_HUMAN Proteasome subunit beta type-6 OS=Homo sapiens GN=PSMB6 PE=1 SV=4	N12/N0	0.0319708	0.165332	0.193374	86	0.847122	0.999466
1/P28074	P28074	sp|P28074|PSB5_HUMAN Proteasome subunit beta type-5 OS=Homo sapiens GN=PSMB5 PE=1 SV=3	N12/N0	0.0949666	0.167681	0.566355	86	0.572628	0.999466
1/P28161	P28161	sp|P28161|GSTM2_HUMAN Glutathione S-transferase Mu 2 OS=Homo sapiens GN=GSTM2 PE=1 SV=2	N12/N0	0.0078789	0.20299	0.0388141	86	0.969129	0.999466
1/P28288	P28288	sp|P28288|ABCD3_HUMAN ATP-binding cassette sub-family D member 3 OS=Homo sapiens GN=ABCD3 PE=1 SV=1	N12/N0	0.2083	0.301773	0.690253	86	0.491894	0.999466
1/P28300	P28300	sp|P28300|LYOX_HUMAN Protein-lysine 6-oxidase OS=Homo sapiens GN=LOX PE=1 SV=2	N12/N0	0.173808	0.338718	0.513134	86	0.609173	0.999466
1/P28331	P28331	sp|P28331|NDUS1_HUMAN NADH-ubiquinone oxidoreductase 75 kDa subunit, mitochondrial OS=Homo sapiens GN=NDUFS1 PE=1 SV=3	N12/N0	0.0167192	0.15712	0.106411	86	0.915504	0.999466
1/P28340	P28340	sp|P28340|DPOD1_HUMAN DNA polymerase delta catalytic subunit OS=Homo sapiens GN=POLD1 PE=1 SV=2	N12/N0	0.258585	0.271373	0.952879	86	0.343322	0.999466
1/P28482	P28482	sp|P28482|MK01_HUMAN Mitogen-activated protein kinase 1 OS=Homo sapiens GN=MAPK1 PE=1 SV=3	N12/N0	0.0830446	0.120751	0.687733	86	0.493472	0.999466
1/P28676	P28676	sp|P28676|GRAN_HUMAN Grancalcin OS=Homo sapiens GN=GCA PE=1 SV=2	N12/N0	0.121036	0.214305	0.564784	86	0.573691	0.999466
1/P28838	P28838	sp|P28838|AMPL_HUMAN Cytosol aminopeptidase OS=Homo sapiens GN=LAP3 PE=1 SV=3	N12/N0	0.0301753	0.19711	0.153088	86	0.878687	0.999466
1/P29144	P29144	sp|P29144|TPP2_HUMAN Tripeptidyl-peptidase 2 OS=Homo sapiens GN=TPP2 PE=1 SV=4	N12/N0	0.158323	0.167902	0.942949	86	0.348348	0.999466
1/P29218	P29218	sp|P29218|IMPA1_HUMAN Inositol monophosphatase 1 OS=Homo sapiens GN=IMPA1 PE=1 SV=1	N12/N0	0.231995	0.242882	0.955177	86	0.342166	0.999466
1/P29350	P29350	sp|P29350|PTN6_HUMAN Tyrosine-protein phosphatase non-receptor type 6 OS=Homo sapiens GN=PTPN6 PE=1 SV=1	N12/N0	0.0631291	0.164643	0.383431	86	0.702346	0.999466
1/P29353	P29353	sp|P29353|SHC1_HUMAN SHC-transforming protein 1 OS=Homo sapiens GN=SHC1 PE=1 SV=4	N12/N0	0.0813361	0.170215	0.477844	86	0.633973	0.999466
1/P29373	P29373	sp|P29373|RABP2_HUMAN Cellular retinoic acid-binding protein 2 OS=Homo sapiens GN=CRABP2 PE=1 SV=2	N12/N0	0.407155	0.26243	1.55148	86	0.124459	0.999466
1/P29401	P29401	sp|P29401|TKT_HUMAN Transketolase OS=Homo sapiens GN=TKT PE=1 SV=3	N12/N0	0.139685	0.168076	0.831084	86	0.408227	0.999466
1/P29466	P29466	sp|P29466|CASP1_HUMAN Caspase-1 OS=Homo sapiens GN=CASP1 PE=1 SV=1	N12/N0	-0.0283327	0.200677	-0.141185	86	0.888054	0.999466
1/P29590	P29590	sp|P29590|PML_HUMAN Protein PML OS=Homo sapiens GN=PML PE=1 SV=3	N12/N0	0.076309	0.156809	0.486638	86	0.627753	0.999466
1/P29622	P29622	sp|P29622|KAIN_HUMAN Kallistatin OS=Homo sapiens GN=SERPINA4 PE=1 SV=3	N12/N0	0.161793	0.181812	0.889895	86	0.376005	0.999466
1/P29692	P29692	sp|P29692|EF1D_HUMAN Elongation factor 1-delta OS=Homo sapiens GN=EEF1D PE=1 SV=5	N12/N0	0.0590823	0.204501	0.28891	86	0.773346	0.999466
1/P29966	P29966	sp|P29966|MARCS_HUMAN Myristoylated alanine-rich C-kinase substrate OS=Homo sapiens GN=MARCKS PE=1 SV=4	N12/N0	0.0295849	0.228011	0.129752	86	0.897066	0.999466
1/P29992	P29992	sp|P29992|GNA11_HUMAN Guanine nucleotide-binding protein subunit alpha-11 OS=Homo sapiens GN=GNA11 PE=1 SV=2	N12/N0	0.0502732	0.1552	0.323926	86	0.746781	0.999466
1/P30038	P30038	sp|P30038|AL4A1_HUMAN Delta-1-pyrroline-5-carboxylate dehydrogenase, mitochondrial OS=Homo sapiens GN=ALDH4A1 PE=1 SV=3	N12/N0	0.228206	0.198242	1.15115	86	0.25286	0.999466
1/P30040	P30040	sp|P30040|ERP29_HUMAN Endoplasmic reticulum resident protein 29 OS=Homo sapiens GN=ERP29 PE=1 SV=4	N12/N0	0.051623	0.228907	0.22552	86	0.82211	0.999466
1/P30041	P30041	sp|P30041|PRDX6_HUMAN Peroxiredoxin-6 OS=Homo sapiens GN=PRDX6 PE=1 SV=3	N12/N0	0.157333	0.196298	0.801498	86	0.425052	0.999466
1/P30042	P30042	sp|P30042|ES1_HUMAN ES1 protein homolog, mitochondrial OS=Homo sapiens GN=C21orf33 PE=1 SV=3	N12/N0	0.117557	0.153426	0.766212	86	0.445648	0.999466
1/P30043	P30043	sp|P30043|BLVRB_HUMAN Flavin reductase (NADPH) OS=Homo sapiens GN=BLVRB PE=1 SV=3	N12/N0	0.00388387	0.177937	0.0218272	86	0.982636	0.999466
1/P30044	P30044	sp|P30044|PRDX5_HUMAN Peroxiredoxin-5, mitochondrial OS=Homo sapiens GN=PRDX5 PE=1 SV=4	N12/N0	0.0627125	0.165468	0.379001	86	0.705621	0.999466
1/P30046	P30046	sp|P30046|DOPD_HUMAN D-dopachrome decarboxylase OS=Homo sapiens GN=DDT PE=1 SV=3	N12/N0	-0.0464282	0.28375	-0.163624	86	0.870411	0.999466
1/P30048	P30048	sp|P30048|PRDX3_HUMAN Thioredoxin-dependent peroxide reductase, mitochondrial OS=Homo sapiens GN=PRDX3 PE=1 SV=3	N12/N0	0.110537	0.19575	0.564683	86	0.573759	0.999466
1/P30049	P30049	sp|P30049|ATPD_HUMAN ATP synthase subunit delta, mitochondrial OS=Homo sapiens GN=ATP5D PE=1 SV=2	N12/N0	0.118403	0.191517	0.61824	86	0.538051	0.999466
1/P30050	P30050	sp|P30050|RL12_HUMAN 60S ribosomal protein L12 OS=Homo sapiens GN=RPL12 PE=1 SV=1	N12/N0	0.0562257	0.178033	0.315816	86	0.752907	0.999466
1/P30084	P30084	sp|P30084|ECHM_HUMAN Enoyl-CoA hydratase, mitochondrial OS=Homo sapiens GN=ECHS1 PE=1 SV=4	N12/N0	0.177989	0.245013	0.726448	86	0.469537	0.999466
1/P30085	P30085	sp|P30085|KCY_HUMAN UMP-CMP kinase OS=Homo sapiens GN=CMPK1 PE=1 SV=3	N12/N0	-0.0268263	0.175778	-0.152615	86	0.87906	0.999466
1/P30086	P30086	sp|P30086|PEBP1_HUMAN Phosphatidylethanolamine-binding protein 1 OS=Homo sapiens GN=PEBP1 PE=1 SV=3	N12/N0	0.0547792	0.164792	0.332415	86	0.740385	0.999466
1/P30101	P30101	sp|P30101|PDIA3_HUMAN Protein disulfide-isomerase A3 OS=Homo sapiens GN=PDIA3 PE=1 SV=4	N12/N0	0.108074	0.162381	0.66556	86	0.507473	0.999466
1/P30153	P30153	sp|P30153|2AAA_HUMAN Serine/threonine-protein phosphatase 2A 65 kDa regulatory subunit A alpha isoform OS=Homo sapiens GN=PPP2R1A PE=1 SV=4	N12/N0	0.019285	0.164498	0.117236	86	0.906947	0.999466
1/P30273	P30273	sp|P30273|FCERG_HUMAN High affinity immunoglobulin epsilon receptor subunit gamma OS=Homo sapiens GN=FCER1G PE=1 SV=1	N12/N0	-0.193274	0.248353	-0.778221	86	0.438575	0.999466
1/P30405	P30405	sp|P30405|PPIF_HUMAN Peptidyl-prolyl cis-trans isomerase F, mitochondrial OS=Homo sapiens GN=PPIF PE=1 SV=1	N12/N0	0.209438	0.201574	1.03901	86	0.301712	0.999466
1/P30419	P30419	sp|P30419|NMT1_HUMAN Glycylpeptide N-tetradecanoyltransferase 1 OS=Homo sapiens GN=NMT1 PE=1 SV=2	N12/N0	-0.094813	0.18624	-0.509091	86	0.611992	0.999466
1/P30519	P30519	sp|P30519|HMOX2_HUMAN Heme oxygenase 2 OS=Homo sapiens GN=HMOX2 PE=1 SV=2	N12/N0	0.192983	0.185938	1.03789	86	0.30223	0.999466
1/P30520	P30520	sp|P30520|PURA2_HUMAN Adenylosuccinate synthetase isozyme 2 OS=Homo sapiens GN=ADSS PE=1 SV=3	N12/N0	0.186098	0.183066	1.01656	86	0.312214	0.999466
1/P30566	P30566	sp|P30566|PUR8_HUMAN Adenylosuccinate lyase OS=Homo sapiens GN=ADSL PE=1 SV=2	N12/N0	0.106826	0.218663	0.488543	86	0.626409	0.999466
1/P30622	P30622	sp|P30622|CLIP1_HUMAN CAP-Gly domain-containing linker protein 1 OS=Homo sapiens GN=CLIP1 PE=1 SV=2	N12/N0	-0.0481341	0.125227	-0.384376	86	0.701649	0.999466
1/P30626	P30626	sp|P30626|SORCN_HUMAN Sorcin OS=Homo sapiens GN=SRI PE=1 SV=1	N12/N0	0.0939421	0.141088	0.665841	86	0.507295	0.999466
1/P30740	P30740	sp|P30740|ILEU_HUMAN Leukocyte elastase inhibitor OS=Homo sapiens GN=SERPINB1 PE=1 SV=1	N12/N0	0.0869743	0.167454	0.519391	86	0.604822	0.999466
1/P30837	P30837	sp|P30837|AL1B1_HUMAN Aldehyde dehydrogenase X, mitochondrial OS=Homo sapiens GN=ALDH1B1 PE=1 SV=3	N12/N0	0.0464722	0.189974	0.244624	86	0.80733	0.999466
1/P30876	P30876	sp|P30876|RPB2_HUMAN DNA-directed RNA polymerase II subunit RPB2 OS=Homo sapiens GN=POLR2B PE=1 SV=1	N12/N0	0.06641	0.201604	0.329408	86	0.742648	0.999466
1/P31040	P31040	sp|P31040|SDHA_HUMAN Succinate dehydrogenase [ubiquinone] flavoprotein subunit, mitochondrial OS=Homo sapiens GN=SDHA PE=1 SV=2	N12/N0	0.0812112	0.159929	0.507796	86	0.612897	0.999466
1/P31146	P31146	sp|P31146|COR1A_HUMAN Coronin-1A OS=Homo sapiens GN=CORO1A PE=1 SV=4	N12/N0	-0.0307419	0.183505	-0.167526	86	0.867349	0.999466
1/P31150	P31150	sp|P31150|GDIA_HUMAN Rab GDP dissociation inhibitor alpha OS=Homo sapiens GN=GDI1 PE=1 SV=2	N12/N0	0.157504	0.196055	0.803365	86	0.423979	0.999466
1/P31153	P31153	sp|P31153|METK2_HUMAN S-adenosylmethionine synthase isoform type-2 OS=Homo sapiens GN=MAT2A PE=1 SV=1	N12/N0	0.0751861	0.135576	0.554569	86	0.580629	0.999466
1/P31323	P31323	sp|P31323|KAP3_HUMAN cAMP-dependent protein kinase type II-beta regulatory subunit OS=Homo sapiens GN=PRKAR2B PE=1 SV=3	N12/N0	0.190752	0.244454	0.780318	86	0.437346	0.999466
1/P31483	P31483	sp|P31483|TIA1_HUMAN Nucleolysin TIA-1 isoform p40 OS=Homo sapiens GN=TIA1 PE=1 SV=3	N12/N0	0.154197	0.309613	0.498029	86	0.619735	0.999466
1/P31689	P31689	sp|P31689|DNJA1_HUMAN DnaJ homolog subfamily A member 1 OS=Homo sapiens GN=DNAJA1 PE=1 SV=2	N12/N0	-0.000384925	0.201753	-0.00190791	86	0.998482	0.999466
1/P31930	P31930	sp|P31930|QCR1_HUMAN Cytochrome b-c1 complex subunit 1, mitochondrial OS=Homo sapiens GN=UQCRC1 PE=1 SV=3	N12/N0	0.132494	0.181103	0.731595	86	0.466405	0.999466
1/P31937	P31937	sp|P31937|3HIDH_HUMAN 3-hydroxyisobutyrate dehydrogenase, mitochondrial OS=Homo sapiens GN=HIBADH PE=1 SV=2	N12/N0	0.0486047	0.186318	0.26087	86	0.794816	0.999466
1/P31939	P31939	sp|P31939|PUR9_HUMAN Bifunctional purine biosynthesis protein PURH OS=Homo sapiens GN=ATIC PE=1 SV=3	N12/N0	0.0802063	0.166872	0.480647	86	0.631988	0.999466
1/P31942	P31942	sp|P31942|HNRH3_HUMAN Heterogeneous nuclear ribonucleoprotein H3 OS=Homo sapiens GN=HNRNPH3 PE=1 SV=2	N12/N0	0.0778834	0.176157	0.442124	86	0.659509	0.999466
1/P31943	P31943	sp|P31943|HNRH1_HUMAN Heterogeneous nuclear ribonucleoprotein H OS=Homo sapiens GN=HNRNPH1 PE=1 SV=4	N12/N0	0.0649377	0.193315	0.335917	86	0.737752	0.999466
1/P31946	P31946	sp|P31946|1433B_HUMAN 14-3-3 protein beta/alpha OS=Homo sapiens GN=YWHAB PE=1 SV=3	N12/N0	0.139641	0.186131	0.750233	86	0.455162	0.999466
1/P31947	P31947	sp|P31947|1433S_HUMAN 14-3-3 protein sigma OS=Homo sapiens GN=SFN PE=1 SV=1	N12/N0	0.49681	0.314351	1.58043	86	0.117679	0.999466
1/P31948	P31948	sp|P31948|STIP1_HUMAN Stress-induced-phosphoprotein 1 OS=Homo sapiens GN=STIP1 PE=1 SV=1	N12/N0	-0.0251073	0.178878	-0.14036	86	0.888704	0.999466
1/P31949	P31949	sp|P31949|S10AB_HUMAN Protein S100-A11 OS=Homo sapiens GN=S100A11 PE=1 SV=2	N12/N0	0.0361208	0.257259	0.140406	86	0.888667	0.999466
1/P32119	P32119	sp|P32119|PRDX2_HUMAN Peroxiredoxin-2 OS=Homo sapiens GN=PRDX2 PE=1 SV=5	N12/N0	0.0561201	0.174785	0.32108	86	0.748929	0.999466
1/P32322	P32322	sp|P32322|P5CR1_HUMAN Pyrroline-5-carboxylate reductase 1, mitochondrial OS=Homo sapiens GN=PYCR1 PE=1 SV=2	N12/N0	0.0105625	0.240506	0.0439177	86	0.965072	0.999466
1/P32455	P32455	sp|P32455|GBP1_HUMAN Interferon-induced guanylate-binding protein 1 OS=Homo sapiens GN=GBP1 PE=1 SV=2	N12/N0	-0.0802949	0.220726	-0.363776	86	0.716918	0.999466
1/P32942	P32942	sp|P32942|ICAM3_HUMAN Intercellular adhesion molecule 3 OS=Homo sapiens GN=ICAM3 PE=1 SV=2	N12/N0	0.0399007	0.217769	0.183225	86	0.855053	0.999466
1/P32969	P32969	sp|P32969|RL9_HUMAN 60S ribosomal protein L9 OS=Homo sapiens GN=RPL9 PE=1 SV=1	N12/N0	0.112816	0.192276	0.58674	86	0.558916	0.999466
1/P33121	P33121	sp|P33121|ACSL1_HUMAN Long-chain-fatty-acid--CoA ligase 1 OS=Homo sapiens GN=ACSL1 PE=1 SV=1	N12/N0	-0.0295548	0.186254	-0.15868	86	0.874293	0.999466
1/P33176	P33176	sp|P33176|KINH_HUMAN Kinesin-1 heavy chain OS=Homo sapiens GN=KIF5B PE=1 SV=1	N12/N0	0.158163	0.161278	0.980688	86	0.329497	0.999466
1/P33240	P33240	sp|P33240|CSTF2_HUMAN Cleavage stimulation factor subunit 2 OS=Homo sapiens GN=CSTF2 PE=1 SV=1	N12/N0	0.224546	0.202859	1.1069	86	0.271423	0.999466
1/P33241	P33241	sp|P33241|LSP1_HUMAN Lymphocyte-specific protein 1 OS=Homo sapiens GN=LSP1 PE=1 SV=1	N12/N0	0.0669444	0.186039	0.35984	86	0.719849	0.999466
1/P33316	P33316	sp|P33316|DUT_HUMAN Deoxyuridine 5'-triphosphate nucleotidohydrolase, mitochondrial OS=Homo sapiens GN=DUT PE=1 SV=4	N12/N0	0.073742	0.15812	0.466366	86	0.642132	0.999466
1/P33991	P33991	sp|P33991|MCM4_HUMAN DNA replication licensing factor MCM4 OS=Homo sapiens GN=MCM4 PE=1 SV=5	N12/N0	0.0115372	0.222938	0.0517509	86	0.958847	0.999466
1/P33992	P33992	sp|P33992|MCM5_HUMAN DNA replication licensing factor MCM5 OS=Homo sapiens GN=MCM5 PE=1 SV=5	N12/N0	-0.0184946	0.166534	-0.111056	86	0.91183	0.999466
1/P33993	P33993	sp|P33993|MCM7_HUMAN DNA replication licensing factor MCM7 OS=Homo sapiens GN=MCM7 PE=1 SV=4	N12/N0	-0.0447063	0.198764	-0.224922	86	0.822573	0.999466
1/P34896	P34896	sp|P34896|GLYC_HUMAN Serine hydroxymethyltransferase, cytosolic OS=Homo sapiens GN=SHMT1 PE=1 SV=1	N12/N0	0.0492716	0.13145	0.37483	86	0.708709	0.999466
1/P34897	P34897	sp|P34897|GLYM_HUMAN Serine hydroxymethyltransferase, mitochondrial OS=Homo sapiens GN=SHMT2 PE=1 SV=3	N12/N0	0.0393683	0.175757	0.223992	86	0.823294	0.999466
1/P34913	P34913	sp|P34913|HYES_HUMAN Bifunctional epoxide hydrolase 2 OS=Homo sapiens GN=EPHX2 PE=1 SV=2	N12/N0	-0.0277316	0.454923	-0.0609589	86	0.951533	0.999466
1/P34932	P34932	sp|P34932|HSP74_HUMAN Heat shock 70 kDa protein 4 OS=Homo sapiens GN=HSPA4 PE=1 SV=4	N12/N0	0.101521	0.176664	0.574653	86	0.567026	0.999466
1/P34949	P34949	sp|P34949|MPI_HUMAN Mannose-6-phosphate isomerase OS=Homo sapiens GN=MPI PE=1 SV=2	N12/N0	0.0590388	0.243102	0.242856	86	0.808695	0.999466
1/P35080	P35080	sp|P35080|PROF2_HUMAN Profilin-2 OS=Homo sapiens GN=PFN2 PE=1 SV=3	N12/N0	0.0639625	0.202389	0.316037	86	0.75274	0.999466
1/P35221	P35221	sp|P35221|CTNA1_HUMAN Catenin alpha-1 OS=Homo sapiens GN=CTNNA1 PE=1 SV=1	N12/N0	0.122946	0.173388	0.709082	86	0.480191	0.999466
1/P35222	P35222	sp|P35222|CTNB1_HUMAN Catenin beta-1 OS=Homo sapiens GN=CTNNB1 PE=1 SV=1	N12/N0	0.113854	0.195552	0.582217	86	0.561944	0.999466
1/P35232	P35232	sp|P35232|PHB_HUMAN Prohibitin OS=Homo sapiens GN=PHB PE=1 SV=1	N12/N0	0.120502	0.184447	0.653318	86	0.515294	0.999466
1/P35237	P35237	sp|P35237|SPB6_HUMAN Serpin B6 OS=Homo sapiens GN=SERPINB6 PE=1 SV=3	N12/N0	0.0690693	0.157329	0.439012	86	0.661754	0.999466
1/P35241	P35241	sp|P35241|RADI_HUMAN Radixin OS=Homo sapiens GN=RDX PE=1 SV=1	N12/N0	0.105635	0.146906	0.719062	86	0.474052	0.999466
1/P35244	P35244	sp|P35244|RFA3_HUMAN Replication protein A 14 kDa subunit OS=Homo sapiens GN=RPA3 PE=1 SV=1	N12/N0	0.0628539	0.218261	0.287976	86	0.774058	0.999466
1/P35268	P35268	sp|P35268|RL22_HUMAN 60S ribosomal protein L22 OS=Homo sapiens GN=RPL22 PE=1 SV=2	N12/N0	0.106141	0.232348	0.456817	86	0.648954	0.999466
1/P35270	P35270	sp|P35270|SPRE_HUMAN Sepiapterin reductase OS=Homo sapiens GN=SPR PE=1 SV=1	N12/N0	0.117414	0.273106	0.429921	86	0.668328	0.999466
1/P35442	P35442	sp|P35442|TSP2_HUMAN Thrombospondin-2 OS=Homo sapiens GN=THBS2 PE=1 SV=2	N12/N0	0.155046	0.310424	0.499465	86	0.618728	0.999466
1/P35475	P35475	sp|P35475|IDUA_HUMAN Alpha-L-iduronidase OS=Homo sapiens GN=IDUA PE=1 SV=2	N12/N0	-0.0491293	0.185183	-0.265302	86	0.791412	0.999466
1/P35527	P35527	sp|P35527|K1C9_HUMAN Keratin, type I cytoskeletal 9 OS=Homo sapiens GN=KRT9 PE=1 SV=3	N12/N0	0.256208	0.187541	1.36615	86	0.175454	0.999466
1/P35542	P35542	sp|P35542|SAA4_HUMAN Serum amyloid A-4 protein OS=Homo sapiens GN=SAA4 PE=1 SV=2	N12/N0	0.107245	0.139322	0.769758	86	0.443552	0.999466
1/P35555	P35555	sp|P35555|FBN1_HUMAN Fibrillin-1 OS=Homo sapiens GN=FBN1 PE=1 SV=3	N12/N0	0.103514	0.189887	0.545133	86	0.587073	0.999466
1/P35556	P35556	sp|P35556|FBN2_HUMAN Fibrillin-2 OS=Homo sapiens GN=FBN2 PE=1 SV=3	N12/N0	0.231286	0.19167	1.20669	86	0.230861	0.999466
1/P35573	P35573	sp|P35573|GDE_HUMAN Glycogen debranching enzyme OS=Homo sapiens GN=AGL PE=1 SV=3	N12/N0	0.235955	0.250723	0.941098	86	0.34929	0.999466
1/P35579	P35579	sp|P35579|MYH9_HUMAN Myosin-9 OS=Homo sapiens GN=MYH9 PE=1 SV=4	N12/N0	0.0524754	0.180663	0.29046	86	0.772164	0.999466
1/P35580	P35580	sp|P35580|MYH10_HUMAN Myosin-10 OS=Homo sapiens GN=MYH10 PE=1 SV=3	N12/N0	-0.00991649	0.148831	-0.0666292	86	0.947032	0.999466
1/P35606	P35606	sp|P35606|COPB2_HUMAN Coatomer subunit beta' OS=Homo sapiens GN=COPB2 PE=1 SV=2	N12/N0	0.0766736	0.157878	0.485651	86	0.628449	0.999466
1/P35611	P35611	sp|P35611|ADDA_HUMAN Alpha-adducin OS=Homo sapiens GN=ADD1 PE=1 SV=2	N12/N0	0.116624	0.142432	0.818802	86	0.415163	0.999466
1/P35613	P35613	sp|P35613|BASI_HUMAN Basigin OS=Homo sapiens GN=BSG PE=1 SV=2	N12/N0	-0.0719671	0.170503	-0.422087	86	0.674015	0.999466
1/P35637	P35637	sp|P35637|FUS_HUMAN RNA-binding protein FUS OS=Homo sapiens GN=FUS PE=1 SV=1	N12/N0	0.0241461	0.179592	0.13445	86	0.893361	0.999466
1/P35658	P35658	sp|P35658|NU214_HUMAN Nuclear pore complex protein Nup214 OS=Homo sapiens GN=NUP214 PE=1 SV=2	N12/N0	0.044257	0.194266	0.227816	86	0.82033	0.999466
1/P35659	P35659	sp|P35659|DEK_HUMAN Protein DEK OS=Homo sapiens GN=DEK PE=1 SV=1	N12/N0	0.172792	0.19554	0.883667	86	0.37934	0.999466
1/P35749	P35749	sp|P35749|MYH11_HUMAN Myosin-11 OS=Homo sapiens GN=MYH11 PE=1 SV=3	N12/N0	0.0308519	0.186764	0.165192	86	0.869181	0.999466
1/P35754	P35754	sp|P35754|GLRX1_HUMAN Glutaredoxin-1 OS=Homo sapiens GN=GLRX PE=1 SV=2	N12/N0	-0.0627312	0.269288	-0.232953	86	0.816352	0.999466
1/P35813	P35813	sp|P35813|PPM1A_HUMAN Protein phosphatase 1A OS=Homo sapiens GN=PPM1A PE=1 SV=1	N12/N0	0.166649	0.144335	1.1546	86	0.251452	0.999466
1/P35858	P35858	sp|P35858|ALS_HUMAN Insulin-like growth factor-binding protein complex acid labile subunit OS=Homo sapiens GN=IGFALS PE=1 SV=1	N12/N0	0.355462	0.235916	1.50673	86	0.135544	0.999466
1/P35908	P35908	sp|P35908|K22E_HUMAN Keratin, type II cytoskeletal 2 epidermal OS=Homo sapiens GN=KRT2 PE=1 SV=2	N12/N0	0.202677	0.183874	1.10226	86	0.273424	0.999466
1/P35914	P35914	sp|P35914|HMGCL_HUMAN Hydroxymethylglutaryl-CoA lyase, mitochondrial OS=Homo sapiens GN=HMGCL PE=1 SV=2	N12/N0	0.139303	0.201684	0.6907	86	0.491614	0.999466
1/P35998	P35998	sp|P35998|PRS7_HUMAN 26S protease regulatory subunit 7 OS=Homo sapiens GN=PSMC2 PE=1 SV=3	N12/N0	0.0216718	0.124273	0.174389	86	0.86197	0.999466
1/P36269	P36269	sp|P36269|GGT5_HUMAN Gamma-glutamyltransferase 5 OS=Homo sapiens GN=GGT5 PE=1 SV=2	N12/N0	0.104203	0.217779	0.478483	86	0.63352	0.999466
1/P36405	P36405	sp|P36405|ARL3_HUMAN ADP-ribosylation factor-like protein 3 OS=Homo sapiens GN=ARL3 PE=1 SV=2	N12/N0	0.0882747	0.223469	0.39502	86	0.693806	0.999466
1/P36542	P36542	sp|P36542|ATPG_HUMAN ATP synthase subunit gamma, mitochondrial OS=Homo sapiens GN=ATP5C1 PE=1 SV=1	N12/N0	0.0875393	0.154283	0.567393	86	0.571925	0.999466
1/P36543	P36543	sp|P36543|VATE1_HUMAN V-type proton ATPase subunit E 1 OS=Homo sapiens GN=ATP6V1E1 PE=1 SV=1	N12/N0	0.0811596	0.150442	0.539475	86	0.590953	0.999466
1/P36578	P36578	sp|P36578|RL4_HUMAN 60S ribosomal protein L4 OS=Homo sapiens GN=RPL4 PE=1 SV=5	N12/N0	0.021691	0.167849	0.129229	86	0.897478	0.999466
1/P36776	P36776	sp|P36776|LONM_HUMAN Lon protease homolog, mitochondrial OS=Homo sapiens GN=LONP1 PE=1 SV=2	N12/N0	0.0624827	0.16774	0.372498	86	0.710439	0.999466
1/P36871	P36871	sp|P36871|PGM1_HUMAN Phosphoglucomutase-1 OS=Homo sapiens GN=PGM1 PE=1 SV=3	N12/N0	0.0281732	0.134405	0.209615	86	0.834464	0.999466
1/P36915	P36915	sp|P36915|GNL1_HUMAN Guanine nucleotide-binding protein-like 1 OS=Homo sapiens GN=GNL1 PE=1 SV=2	N12/N0	0.152224	0.180136	0.84505	86	0.400428	0.999466
1/P36952	P36952	sp|P36952|SPB5_HUMAN Serpin B5 OS=Homo sapiens GN=SERPINB5 PE=1 SV=2	N12/N0	0.176183	0.194017	0.908078	86	0.366375	0.999466
1/P36955	P36955	sp|P36955|PEDF_HUMAN Pigment epithelium-derived factor OS=Homo sapiens GN=SERPINF1 PE=1 SV=4	N12/N0	0.140835	0.146154	0.963603	86	0.337947	0.999466
1/P36957	P36957	sp|P36957|ODO2_HUMAN Dihydrolipoyllysine-residue succinyltransferase component of 2-oxoglutarate dehydrogenase complex, mitochondrial OS=Homo sapiens GN=DLST PE=1 SV=4	N12/N0	0.0367967	0.148304	0.248117	86	0.804635	0.999466
1/P36969	P36969	sp|P36969|GPX4_HUMAN Phospholipid hydroperoxide glutathione peroxidase, mitochondrial OS=Homo sapiens GN=GPX4 PE=1 SV=3	N12/N0	-0.0964481	0.130378	-0.739758	86	0.461461	0.999466
1/P37108	P37108	sp|P37108|SRP14_HUMAN Signal recognition particle 14 kDa protein OS=Homo sapiens GN=SRP14 PE=1 SV=2	N12/N0	-0.00261339	0.194645	-0.0134264	86	0.989319	0.999466
1/P37198	P37198	sp|P37198|NUP62_HUMAN Nuclear pore glycoprotein p62 OS=Homo sapiens GN=NUP62 PE=1 SV=3	N12/N0	0.0277138	0.16447	0.168504	86	0.866583	0.999466
1/P37235	P37235	sp|P37235|HPCL1_HUMAN Hippocalcin-like protein 1 OS=Homo sapiens GN=HPCAL1 PE=1 SV=3	N12/N0	0.049989	0.165134	0.302717	86	0.762836	0.999466
1/P37802	P37802	sp|P37802|TAGL2_HUMAN Transgelin-2 OS=Homo sapiens GN=TAGLN2 PE=1 SV=3	N12/N0	-0.0381331	0.222331	-0.171515	86	0.864221	0.999466
1/P37837	P37837	sp|P37837|TALDO_HUMAN Transaldolase OS=Homo sapiens GN=TALDO1 PE=1 SV=2	N12/N0	0.0703959	0.182204	0.386358	86	0.700186	0.999466
1/P37840	P37840	sp|P37840|SYUA_HUMAN Alpha-synuclein OS=Homo sapiens GN=SNCA PE=1 SV=1	N12/N0	0.123723	0.206165	0.600115	86	0.550008	0.999466
1/P38117	P38117	sp|P38117|ETFB_HUMAN Electron transfer flavoprotein subunit beta OS=Homo sapiens GN=ETFB PE=1 SV=3	N12/N0	0.0283267	0.159639	0.177442	86	0.859578	0.999466
1/P38159	P38159	sp|P38159|RBMX_HUMAN RNA-binding motif protein, X chromosome OS=Homo sapiens GN=RBMX PE=1 SV=3	N12/N0	0.11388	0.164809	0.690985	86	0.491436	0.999466
1/P38432	P38432	sp|P38432|COIL_HUMAN Coilin OS=Homo sapiens GN=COIL PE=1 SV=1	N12/N0	0.138084	0.155751	0.886568	86	0.377784	0.999466
1/P38435	P38435	sp|P38435|VKGC_HUMAN Vitamin K-dependent gamma-carboxylase OS=Homo sapiens GN=GGCX PE=1 SV=2	N12/N0	-0.012841	0.182616	-0.0703172	86	0.944104	0.999466
1/P38606	P38606	sp|P38606|VATA_HUMAN V-type proton ATPase catalytic subunit A OS=Homo sapiens GN=ATP6V1A PE=1 SV=2	N12/N0	-0.0333173	0.217164	-0.15342	86	0.878426	0.999466
1/P38646	P38646	sp|P38646|GRP75_HUMAN Stress-70 protein, mitochondrial OS=Homo sapiens GN=HSPA9 PE=1 SV=2	N12/N0	0.0227254	0.221323	0.10268	86	0.918456	0.999466
1/P38919	P38919	sp|P38919|IF4A3_HUMAN Eukaryotic initiation factor 4A-III OS=Homo sapiens GN=EIF4A3 PE=1 SV=4	N12/N0	0.158426	0.148561	1.0664	86	0.289226	0.999466
1/P39019	P39019	sp|P39019|RS19_HUMAN 40S ribosomal protein S19 OS=Homo sapiens GN=RPS19 PE=1 SV=2	N12/N0	0.0728489	0.166222	0.438262	86	0.662295	0.999466
1/P39023	P39023	sp|P39023|RL3_HUMAN 60S ribosomal protein L3 OS=Homo sapiens GN=RPL3 PE=1 SV=2	N12/N0	0.0396233	0.157435	0.25168	86	0.801889	0.999466
1/P39059	P39059	sp|P39059|COFA1_HUMAN Collagen alpha-1(XV) chain OS=Homo sapiens GN=COL15A1 PE=1 SV=2	N12/N0	-0.126053	0.257755	-0.48904	86	0.626058	0.999466
1/P39060	P39060	sp|P39060|COIA1_HUMAN Collagen alpha-1(XVIII) chain OS=Homo sapiens GN=COL18A1 PE=1 SV=5	N12/N0	0.131981	0.201317	0.655591	86	0.513837	0.999466
1/P39210	P39210	sp|P39210|MPV17_HUMAN Protein Mpv17 OS=Homo sapiens GN=MPV17 PE=1 SV=1	N12/N0	-0.0241792	0.335582	-0.0720515	86	0.942728	0.999466
1/P39656	P39656	sp|P39656|OST48_HUMAN Dolichyl-diphosphooligosaccharide--protein glycosyltransferase 48 kDa subunit OS=Homo sapiens GN=DDOST PE=1 SV=4	N12/N0	0.0247143	0.169015	0.146225	86	0.884086	0.999466
1/P39687	P39687	sp|P39687|AN32A_HUMAN Acidic leucine-rich nuclear phosphoprotein 32 family member A OS=Homo sapiens GN=ANP32A PE=1 SV=1	N12/N0	0.168498	0.235154	0.716543	86	0.475597	0.999466
1/P39748	P39748	sp|P39748|FEN1_HUMAN Flap endonuclease 1 OS=Homo sapiens GN=FEN1 PE=1 SV=1	N12/N0	-0.0151511	0.179854	-0.0842415	86	0.93306	0.999466
1/P40121	P40121	sp|P40121|CAPG_HUMAN Macrophage-capping protein OS=Homo sapiens GN=CAPG PE=1 SV=2	N12/N0	0.0608009	0.225883	0.26917	86	0.788444	0.999466
1/P40123	P40123	sp|P40123|CAP2_HUMAN Adenylyl cyclase-associated protein 2 OS=Homo sapiens GN=CAP2 PE=1 SV=1	N12/N0	0.0654238	0.175703	0.372354	86	0.710545	0.999466
1/P40222	P40222	sp|P40222|TXLNA_HUMAN Alpha-taxilin OS=Homo sapiens GN=TXLNA PE=1 SV=3	N12/N0	-0.0531614	0.235952	-0.225306	86	0.822276	0.999466
1/P40227	P40227	sp|P40227|TCPZ_HUMAN T-complex protein 1 subunit zeta OS=Homo sapiens GN=CCT6A PE=1 SV=3	N12/N0	0.123624	0.15842	0.780356	86	0.437324	0.999466
1/P40261	P40261	sp|P40261|NNMT_HUMAN Nicotinamide N-methyltransferase OS=Homo sapiens GN=NNMT PE=1 SV=1	N12/N0	0.13388	0.268004	0.499545	86	0.618671	0.999466
1/P40306	P40306	sp|P40306|PSB10_HUMAN Proteasome subunit beta type-10 OS=Homo sapiens GN=PSMB10 PE=1 SV=1	N12/N0	-0.106236	0.170622	-0.622638	86	0.53517	0.999466
1/P40429	P40429	sp|P40429|RL13A_HUMAN 60S ribosomal protein L13a OS=Homo sapiens GN=RPL13A PE=1 SV=2	N12/N0	0.0838712	0.162639	0.515689	86	0.607395	0.999466
1/P40616	P40616	sp|P40616|ARL1_HUMAN ADP-ribosylation factor-like protein 1 OS=Homo sapiens GN=ARL1 PE=1 SV=1	N12/N0	0.113284	0.274727	0.412352	86	0.681107	0.999466
1/P40763	P40763	sp|P40763|STAT3_HUMAN Signal transducer and activator of transcription 3 OS=Homo sapiens GN=STAT3 PE=1 SV=2	N12/N0	0.24278	0.150584	1.61225	86	0.110571	0.999466
1/P40925	P40925	sp|P40925|MDHC_HUMAN Malate dehydrogenase, cytoplasmic OS=Homo sapiens GN=MDH1 PE=1 SV=4	N12/N0	0.0766383	0.155171	0.493895	86	0.622639	0.999466
1/P40926	P40926	sp|P40926|MDHM_HUMAN Malate dehydrogenase, mitochondrial OS=Homo sapiens GN=MDH2 PE=1 SV=3	N12/N0	-0.0449432	0.207444	-0.216652	86	0.828992	0.999466
1/P40939	P40939	sp|P40939|ECHA_HUMAN Trifunctional enzyme subunit alpha, mitochondrial OS=Homo sapiens GN=HADHA PE=1 SV=2	N12/N0	0.0276577	0.197606	0.139964	86	0.889016	0.999466
1/P41091	P41091	sp|P41091|IF2G_HUMAN Eukaryotic translation initiation factor 2 subunit 3 OS=Homo sapiens GN=EIF2S3 PE=1 SV=3	N12/N0	-0.00478618	0.214376	-0.0223261	86	0.98224	0.999466
1/P41208	P41208	sp|P41208|CETN2_HUMAN Centrin-2 OS=Homo sapiens GN=CETN2 PE=1 SV=1	N12/N0	0.0794634	0.209816	0.378729	86	0.705822	0.999466
1/P41218	P41218	sp|P41218|MNDA_HUMAN Myeloid cell nuclear differentiation antigen OS=Homo sapiens GN=MNDA PE=1 SV=1	N12/N0	-0.0501502	0.162524	-0.308572	86	0.758394	0.999466
1/P41226	P41226	sp|P41226|UBA7_HUMAN Ubiquitin-like modifier-activating enzyme 7 OS=Homo sapiens GN=UBA7 PE=1 SV=2	N12/N0	0.0460172	0.210797	0.218301	86	0.827712	0.999466
1/P41240	P41240	sp|P41240|CSK_HUMAN Tyrosine-protein kinase CSK OS=Homo sapiens GN=CSK PE=1 SV=1	N12/N0	0.042811	0.181326	0.236099	86	0.813917	0.999466
1/P41250	P41250	sp|P41250|SYG_HUMAN Glycine--tRNA ligase OS=Homo sapiens GN=GARS PE=1 SV=3	N12/N0	0.16189	0.194254	0.833394	86	0.406931	0.999466
1/P41252	P41252	sp|P41252|SYIC_HUMAN Isoleucine--tRNA ligase, cytoplasmic OS=Homo sapiens GN=IARS PE=1 SV=2	N12/N0	0.0330554	0.162728	0.203133	86	0.839511	0.999466
1/P41567	P41567	sp|P41567|EIF1_HUMAN Eukaryotic translation initiation factor 1 OS=Homo sapiens GN=EIF1 PE=1 SV=1	N12/N0	0.192421	0.28247	0.681207	86	0.497571	0.999466
1/P42025	P42025	sp|P42025|ACTY_HUMAN Beta-centractin OS=Homo sapiens GN=ACTR1B PE=1 SV=1	N12/N0	0.17977	0.223024	0.806057	86	0.422433	0.999466
1/P42126	P42126	sp|P42126|ECI1_HUMAN Enoyl-CoA delta isomerase 1, mitochondrial OS=Homo sapiens GN=ECI1 PE=1 SV=1	N12/N0	0.171978	0.220174	0.7811	86	0.436888	0.999466
1/P42166	P42166	sp|P42166|LAP2A_HUMAN Lamina-associated polypeptide 2, isoform alpha OS=Homo sapiens GN=TMPO PE=1 SV=2	N12/N0	-0.0646352	0.13262	-0.48737	86	0.627236	0.999466
1/P42167	P42167	sp|P42167|LAP2B_HUMAN Lamina-associated polypeptide 2, isoforms beta/gamma OS=Homo sapiens GN=TMPO PE=1 SV=2	N12/N0	0.0249585	0.170916	0.146028	86	0.884241	0.999466
1/P42224	P42224	sp|P42224|STAT1_HUMAN Signal transducer and activator of transcription 1-alpha/beta OS=Homo sapiens GN=STAT1 PE=1 SV=2	N12/N0	-0.104734	0.245802	-0.426092	86	0.671106	0.999466
1/P42285	P42285	sp|P42285|SK2L2_HUMAN Superkiller viralicidic activity 2-like 2 OS=Homo sapiens GN=SKIV2L2 PE=1 SV=3	N12/N0	0.0838596	0.249803	0.335703	86	0.737912	0.999466
1/P42331	P42331	sp|P42331|RHG25_HUMAN Rho GTPase-activating protein 25 OS=Homo sapiens GN=ARHGAP25 PE=1 SV=2	N12/N0	0.0333501	0.177312	0.188087	86	0.851251	0.999466
1/P42345	P42345	sp|P42345|MTOR_HUMAN Serine/threonine-protein kinase mTOR OS=Homo sapiens GN=MTOR PE=1 SV=1	N12/N0	0.0526295	0.149536	0.351951	86	0.725736	0.999466
1/P42356	P42356	sp|P42356|PI4KA_HUMAN Phosphatidylinositol 4-kinase alpha OS=Homo sapiens GN=PI4KA PE=1 SV=3	N12/N0	0.188446	0.240716	0.782856	86	0.435862	0.999466
1/P42574	P42574	sp|P42574|CASP3_HUMAN Caspase-3 OS=Homo sapiens GN=CASP3 PE=1 SV=2	N12/N0	0.0174673	0.156779	0.111414	86	0.911548	0.999466
1/P42677	P42677	sp|P42677|RS27_HUMAN 40S ribosomal protein S27 OS=Homo sapiens GN=RPS27 PE=1 SV=3	N12/N0	0.110545	0.143976	0.767802	86	0.444708	0.999466
1/P42704	P42704	sp|P42704|LPPRC_HUMAN Leucine-rich PPR motif-containing protein, mitochondrial OS=Homo sapiens GN=LRPPRC PE=1 SV=3	N12/N0	0.105949	0.147991	0.715915	86	0.475983	0.999466
1/P42765	P42765	sp|P42765|THIM_HUMAN 3-ketoacyl-CoA thiolase, mitochondrial OS=Homo sapiens GN=ACAA2 PE=1 SV=2	N12/N0	0.134849	0.161986	0.832472	86	0.407448	0.999466
1/P42766	P42766	sp|P42766|RL35_HUMAN 60S ribosomal protein L35 OS=Homo sapiens GN=RPL35 PE=1 SV=2	N12/N0	0.0876289	0.160552	0.545798	86	0.586618	0.999466
1/P42768	P42768	sp|P42768|WASP_HUMAN Wiskott-Aldrich syndrome protein OS=Homo sapiens GN=WAS PE=1 SV=4	N12/N0	-0.104205	0.183651	-0.56741	86	0.571914	0.999466
1/P42785	P42785	sp|P42785|PCP_HUMAN Lysosomal Pro-X carboxypeptidase OS=Homo sapiens GN=PRCP PE=1 SV=1	N12/N0	-0.0554684	0.222807	-0.248953	86	0.803991	0.999466
1/P43007	P43007	sp|P43007|SATT_HUMAN Neutral amino acid transporter A OS=Homo sapiens GN=SLC1A4 PE=1 SV=1	N12/N0	0.146612	0.223504	0.65597	86	0.513594	0.999466
1/P43034	P43034	sp|P43034|LIS1_HUMAN Platelet-activating factor acetylhydrolase IB subunit alpha OS=Homo sapiens GN=PAFAH1B1 PE=1 SV=2	N12/N0	0.10768	0.132816	0.810746	86	0.419749	0.999466
1/P43121	P43121	sp|P43121|MUC18_HUMAN Cell surface glycoprotein MUC18 OS=Homo sapiens GN=MCAM PE=1 SV=2	N12/N0	0.118467	0.225748	0.524775	86	0.60109	0.999466
1/P43155	P43155	sp|P43155|CACP_HUMAN Carnitine O-acetyltransferase OS=Homo sapiens GN=CRAT PE=1 SV=5	N12/N0	0.399342	0.203492	1.96245	86	0.0529435	0.999466
1/P43243	P43243	sp|P43243|MATR3_HUMAN Matrin-3 OS=Homo sapiens GN=MATR3 PE=1 SV=2	N12/N0	0.0310776	0.183969	0.168929	86	0.866249	0.999466
1/P43246	P43246	sp|P43246|MSH2_HUMAN DNA mismatch repair protein Msh2 OS=Homo sapiens GN=MSH2 PE=1 SV=1	N12/N0	0.0983169	0.251769	0.390505	86	0.697129	0.999466
1/P43304	P43304	sp|P43304|GPDM_HUMAN Glycerol-3-phosphate dehydrogenase, mitochondrial OS=Homo sapiens GN=GPD2 PE=1 SV=3	N12/N0	0.0817688	0.179911	0.454495	86	0.650618	0.999466
1/P43307	P43307	sp|P43307|SSRA_HUMAN Translocon-associated protein subunit alpha OS=Homo sapiens GN=SSR1 PE=1 SV=3	N12/N0	0.0625835	0.212217	0.294904	86	0.768778	0.999466
1/P43487	P43487	sp|P43487|RANG_HUMAN Ran-specific GTPase-activating protein OS=Homo sapiens GN=RANBP1 PE=1 SV=1	N12/N0	0.14858	0.204348	0.727092	86	0.469144	0.999466
1/P43490	P43490	sp|P43490|NAMPT_HUMAN Nicotinamide phosphoribosyltransferase OS=Homo sapiens GN=NAMPT PE=1 SV=1	N12/N0	-0.041332	0.189945	-0.2176	86	0.828256	0.999466
1/P43652	P43652	sp|P43652|AFAM_HUMAN Afamin OS=Homo sapiens GN=AFM PE=1 SV=1	N12/N0	0.155933	0.145546	1.07137	86	0.287001	0.999466
1/P43686	P43686	sp|P43686|PRS6B_HUMAN 26S protease regulatory subunit 6B OS=Homo sapiens GN=PSMC4 PE=1 SV=2	N12/N0	0.0803902	0.149072	0.539272	86	0.591093	0.999466
1/P43897	P43897	sp|P43897|EFTS_HUMAN Elongation factor Ts, mitochondrial OS=Homo sapiens GN=TSFM PE=1 SV=2	N12/N0	0.162504	0.320554	0.506947	86	0.61349	0.999466
1/P45880	P45880	sp|P45880|VDAC2_HUMAN Voltage-dependent anion-selective channel protein 2 OS=Homo sapiens GN=VDAC2 PE=1 SV=2	N12/N0	0.209124	0.152118	1.37475	86	0.172782	0.999466
1/P45954	P45954	sp|P45954|ACDSB_HUMAN Short/branched chain specific acyl-CoA dehydrogenase, mitochondrial OS=Homo sapiens GN=ACADSB PE=1 SV=1	N12/N0	0.140207	0.195061	0.718784	86	0.474222	0.999466
1/P45973	P45973	sp|P45973|CBX5_HUMAN Chromobox protein homolog 5 OS=Homo sapiens GN=CBX5 PE=1 SV=1	N12/N0	0.14752	0.21537	0.684962	86	0.49521	0.999466
1/P45974	P45974	sp|P45974|UBP5_HUMAN Ubiquitin carboxyl-terminal hydrolase 5 OS=Homo sapiens GN=USP5 PE=1 SV=2	N12/N0	-0.045497	0.160674	-0.283164	86	0.777732	0.999466
1/P46060	P46060	sp|P46060|RAGP1_HUMAN Ran GTPase-activating protein 1 OS=Homo sapiens GN=RANGAP1 PE=1 SV=1	N12/N0	0.0183782	0.165036	0.111359	86	0.911592	0.999466
1/P46087	P46087	sp|P46087|NOP2_HUMAN Putative ribosomal RNA methyltransferase NOP2 OS=Homo sapiens GN=NOP2 PE=1 SV=2	N12/N0	0.00581011	0.180373	0.0322116	86	0.974378	0.999466
1/P46108	P46108	sp|P46108|CRK_HUMAN Adapter molecule crk OS=Homo sapiens GN=CRK PE=1 SV=2	N12/N0	0.186825	0.195079	0.957688	86	0.340905	0.999466
1/P46109	P46109	sp|P46109|CRKL_HUMAN Crk-like protein OS=Homo sapiens GN=CRKL PE=1 SV=1	N12/N0	0.148144	0.162215	0.913256	86	0.363661	0.999466
1/P46379	P46379	sp|P46379|BAG6_HUMAN Large proline-rich protein BAG6 OS=Homo sapiens GN=BAG6 PE=1 SV=2	N12/N0	0.0905169	0.159387	0.567906	86	0.571578	0.999466
1/P46459	P46459	sp|P46459|NSF_HUMAN Vesicle-fusing ATPase OS=Homo sapiens GN=NSF PE=1 SV=3	N12/N0	0.0667507	0.151978	0.439213	86	0.661609	0.999466
1/P46776	P46776	sp|P46776|RL27A_HUMAN 60S ribosomal protein L27a OS=Homo sapiens GN=RPL27A PE=1 SV=2	N12/N0	0.0962164	0.205182	0.468932	86	0.640305	0.999466
1/P46777	P46777	sp|P46777|RL5_HUMAN 60S ribosomal protein L5 OS=Homo sapiens GN=RPL5 PE=1 SV=3	N12/N0	-0.024138	0.14787	-0.163237	86	0.870715	0.999466
1/P46778	P46778	sp|P46778|RL21_HUMAN 60S ribosomal protein L21 OS=Homo sapiens GN=RPL21 PE=1 SV=2	N12/N0	0.0606741	0.167369	0.362518	86	0.717855	0.999466
1/P46779	P46779	sp|P46779|RL28_HUMAN 60S ribosomal protein L28 OS=Homo sapiens GN=RPL28 PE=1 SV=3	N12/N0	-0.000406053	0.183153	-0.00221702	86	0.998236	0.999466
1/P46781	P46781	sp|P46781|RS9_HUMAN 40S ribosomal protein S9 OS=Homo sapiens GN=RPS9 PE=1 SV=3	N12/N0	0.125469	0.170429	0.736195	86	0.463616	0.999466
1/P46782	P46782	sp|P46782|RS5_HUMAN 40S ribosomal protein S5 OS=Homo sapiens GN=RPS5 PE=1 SV=4	N12/N0	0.119466	0.215427	0.554556	86	0.580638	0.999466
1/P46783	P46783	sp|P46783|RS10_HUMAN 40S ribosomal protein S10 OS=Homo sapiens GN=RPS10 PE=1 SV=1	N12/N0	0.121896	0.18885	0.645467	86	0.520343	0.999466
1/P46926	P46926	sp|P46926|GNPI1_HUMAN Glucosamine-6-phosphate isomerase 1 OS=Homo sapiens GN=GNPDA1 PE=1 SV=1	N12/N0	0.134952	0.158335	0.852322	86	0.396403	0.999466
1/P46939	P46939	sp|P46939|UTRO_HUMAN Utrophin OS=Homo sapiens GN=UTRN PE=1 SV=2	N12/N0	0.16396	0.167358	0.979696	86	0.329984	0.999466
1/P46940	P46940	sp|P46940|IQGA1_HUMAN Ras GTPase-activating-like protein IQGAP1 OS=Homo sapiens GN=IQGAP1 PE=1 SV=1	N12/N0	0.034522	0.184981	0.186624	86	0.852395	0.999466
1/P46976	P46976	sp|P46976|GLYG_HUMAN Glycogenin-1 OS=Homo sapiens GN=GYG1 PE=1 SV=4	N12/N0	-0.0744171	0.239085	-0.311257	86	0.756358	0.999466
1/P46977	P46977	sp|P46977|STT3A_HUMAN Dolichyl-diphosphooligosaccharide--protein glycosyltransferase subunit STT3A OS=Homo sapiens GN=STT3A PE=1 SV=2	N12/N0	-0.0299279	0.155085	-0.192977	86	0.847432	0.999466
1/P47755	P47755	sp|P47755|CAZA2_HUMAN F-actin-capping protein subunit alpha-2 OS=Homo sapiens GN=CAPZA2 PE=1 SV=3	N12/N0	0.123648	0.134996	0.915941	86	0.362259	0.999466
1/P47756	P47756	sp|P47756|CAPZB_HUMAN F-actin-capping protein subunit beta OS=Homo sapiens GN=CAPZB PE=1 SV=4	N12/N0	0.0376014	0.189414	0.198515	86	0.843111	0.999466
1/P47897	P47897	sp|P47897|SYQ_HUMAN Glutamine--tRNA ligase OS=Homo sapiens GN=QARS PE=1 SV=1	N12/N0	0.118429	0.152569	0.77623	86	0.439743	0.999466
1/P47914	P47914	sp|P47914|RL29_HUMAN 60S ribosomal protein L29 OS=Homo sapiens GN=RPL29 PE=1 SV=2	N12/N0	-0.0263287	0.171337	-0.153666	86	0.878233	0.999466
1/P48047	P48047	sp|P48047|ATPO_HUMAN ATP synthase subunit O, mitochondrial OS=Homo sapiens GN=ATP5O PE=1 SV=1	N12/N0	0.106075	0.162617	0.652301	86	0.515947	0.999466
1/P48147	P48147	sp|P48147|PPCE_HUMAN Prolyl endopeptidase OS=Homo sapiens GN=PREP PE=1 SV=2	N12/N0	0.092689	0.210415	0.440505	86	0.660676	0.999466
1/P48426	P48426	sp|P48426|PI42A_HUMAN Phosphatidylinositol 5-phosphate 4-kinase type-2 alpha OS=Homo sapiens GN=PIP4K2A PE=1 SV=2	N12/N0	0.127144	0.176334	0.721041	86	0.47284	0.999466
1/P48444	P48444	sp|P48444|COPD_HUMAN Coatomer subunit delta OS=Homo sapiens GN=ARCN1 PE=1 SV=1	N12/N0	0.123553	0.156083	0.791585	86	0.430781	0.999466
1/P48449	P48449	sp|P48449|ERG7_HUMAN Lanosterol synthase OS=Homo sapiens GN=LSS PE=1 SV=1	N12/N0	0.0716558	0.167778	0.427088	86	0.670383	0.999466
1/P48556	P48556	sp|P48556|PSMD8_HUMAN 26S proteasome non-ATPase regulatory subunit 8 OS=Homo sapiens GN=PSMD8 PE=1 SV=2	N12/N0	0.296315	0.250479	1.18299	86	0.240071	0.999466
1/P48634	P48634	sp|P48634|PRC2A_HUMAN Protein PRRC2A OS=Homo sapiens GN=PRRC2A PE=1 SV=3	N12/N0	0.200688	0.202344	0.99182	86	0.324068	0.999466
1/P48637	P48637	sp|P48637|GSHB_HUMAN Glutathione synthetase OS=Homo sapiens GN=GSS PE=1 SV=1	N12/N0	-0.000765848	0.188463	-0.00406365	86	0.996767	0.999466
1/P48643	P48643	sp|P48643|TCPE_HUMAN T-complex protein 1 subunit epsilon OS=Homo sapiens GN=CCT5 PE=1 SV=1	N12/N0	0.164675	0.179856	0.915593	86	0.362441	0.999466
1/P48723	P48723	sp|P48723|HSP13_HUMAN Heat shock 70 kDa protein 13 OS=Homo sapiens GN=HSPA13 PE=1 SV=1	N12/N0	-0.0692805	0.196557	-0.352471	86	0.725348	0.999466
1/P48735	P48735	sp|P48735|IDHP_HUMAN Isocitrate dehydrogenase [NADP], mitochondrial OS=Homo sapiens GN=IDH2 PE=1 SV=2	N12/N0	0.130565	0.219257	0.595488	86	0.553081	0.999466
1/P48739	P48739	sp|P48739|PIPNB_HUMAN Phosphatidylinositol transfer protein beta isoform OS=Homo sapiens GN=PITPNB PE=1 SV=2	N12/N0	-0.0030371	0.157106	-0.0193315	86	0.984621	0.999466
1/P48960	P48960	sp|P48960|CD97_HUMAN CD97 antigen OS=Homo sapiens GN=CD97 PE=1 SV=4	N12/N0	-0.106054	0.282525	-0.375378	86	0.708303	0.999466
1/P49006	P49006	sp|P49006|MRP_HUMAN MARCKS-related protein OS=Homo sapiens GN=MARCKSL1 PE=1 SV=2	N12/N0	0.0979648	0.266179	0.368041	86	0.713747	0.999466
1/P49023	P49023	sp|P49023|PAXI_HUMAN Paxillin OS=Homo sapiens GN=PXN PE=1 SV=3	N12/N0	0.0649419	0.173319	0.374695	86	0.70881	0.999466
1/P49189	P49189	sp|P49189|AL9A1_HUMAN 4-trimethylaminobutyraldehyde dehydrogenase OS=Homo sapiens GN=ALDH9A1 PE=1 SV=3	N12/N0	0.191893	0.166585	1.15192	86	0.252544	0.999466
1/P49207	P49207	sp|P49207|RL34_HUMAN 60S ribosomal protein L34 OS=Homo sapiens GN=RPL34 PE=1 SV=3	N12/N0	0.0559346	0.163017	0.343121	86	0.732344	0.999466
1/P49257	P49257	sp|P49257|LMAN1_HUMAN Protein ERGIC-53 OS=Homo sapiens GN=LMAN1 PE=1 SV=2	N12/N0	0.150796	0.177659	0.848795	86	0.398352	0.999466
1/P49321	P49321	sp|P49321|NASP_HUMAN Nuclear autoantigenic sperm protein OS=Homo sapiens GN=NASP PE=1 SV=2	N12/N0	-0.0738056	0.182319	-0.404815	86	0.686618	0.999466
1/P49327	P49327	sp|P49327|FAS_HUMAN Fatty acid synthase OS=Homo sapiens GN=FASN PE=1 SV=3	N12/N0	-0.231531	0.312761	-0.740281	86	0.461146	0.999466
1/P49368	P49368	sp|P49368|TCPG_HUMAN T-complex protein 1 subunit gamma OS=Homo sapiens GN=CCT3 PE=1 SV=4	N12/N0	0.164691	0.191878	0.85831	86	0.393107	0.999466
1/P49407	P49407	sp|P49407|ARRB1_HUMAN Beta-arrestin-1 OS=Homo sapiens GN=ARRB1 PE=1 SV=2	N12/N0	0.231268	0.216365	1.06887	86	0.288117	0.999466
1/P49411	P49411	sp|P49411|EFTU_HUMAN Elongation factor Tu, mitochondrial OS=Homo sapiens GN=TUFM PE=1 SV=2	N12/N0	0.0647823	0.177838	0.364276	86	0.716546	0.999466
1/P49419	P49419	sp|P49419|AL7A1_HUMAN Alpha-aminoadipic semialdehyde dehydrogenase OS=Homo sapiens GN=ALDH7A1 PE=1 SV=5	N12/N0	0.182023	0.192864	0.943789	86	0.347921	0.999466
1/P49441	P49441	sp|P49441|INPP_HUMAN Inositol polyphosphate 1-phosphatase OS=Homo sapiens GN=INPP1 PE=1 SV=1	N12/N0	0.061804	0.188506	0.327862	86	0.743813	0.999466
1/P49458	P49458	sp|P49458|SRP09_HUMAN Signal recognition particle 9 kDa protein OS=Homo sapiens GN=SRP9 PE=1 SV=2	N12/N0	0.050693	0.173927	0.291461	86	0.771401	0.999466
1/P49459	P49459	sp|P49459|UBE2A_HUMAN Ubiquitin-conjugating enzyme E2 A OS=Homo sapiens GN=UBE2A PE=1 SV=2	N12/N0	0.0272936	0.129567	0.210652	86	0.833657	0.999466
1/P49585	P49585	sp|P49585|PCY1A_HUMAN Choline-phosphate cytidylyltransferase A OS=Homo sapiens GN=PCYT1A PE=1 SV=2	N12/N0	0.0315222	0.225593	0.139731	86	0.8892	0.999466
1/P49588	P49588	sp|P49588|SYAC_HUMAN Alanine--tRNA ligase, cytoplasmic OS=Homo sapiens GN=AARS PE=1 SV=2	N12/N0	0.0442756	0.181049	0.24455	86	0.807388	0.999466
1/P49589	P49589	sp|P49589|SYCC_HUMAN Cysteine--tRNA ligase, cytoplasmic OS=Homo sapiens GN=CARS PE=1 SV=3	N12/N0	0.0610346	0.153945	0.39647	86	0.692741	0.999466
1/P49591	P49591	sp|P49591|SYSC_HUMAN Serine--tRNA ligase, cytoplasmic OS=Homo sapiens GN=SARS PE=1 SV=3	N12/N0	0.00564941	0.168775	0.0334731	86	0.973375	0.999466
1/P49593	P49593	sp|P49593|PPM1F_HUMAN Protein phosphatase 1F OS=Homo sapiens GN=PPM1F PE=1 SV=3	N12/N0	0.150498	0.155293	0.969122	86	0.335202	0.999466
1/P49720	P49720	sp|P49720|PSB3_HUMAN Proteasome subunit beta type-3 OS=Homo sapiens GN=PSMB3 PE=1 SV=2	N12/N0	0.0812207	0.186639	0.435176	86	0.664525	0.999466
1/P49721	P49721	sp|P49721|PSB2_HUMAN Proteasome subunit beta type-2 OS=Homo sapiens GN=PSMB2 PE=1 SV=1	N12/N0	0.121677	0.180216	0.675171	86	0.501379	0.999466
1/P49736	P49736	sp|P49736|MCM2_HUMAN DNA replication licensing factor MCM2 OS=Homo sapiens GN=MCM2 PE=1 SV=4	N12/N0	-0.0193187	0.203558	-0.0949049	86	0.924611	0.999466
1/P49748	P49748	sp|P49748|ACADV_HUMAN Very long-chain specific acyl-CoA dehydrogenase, mitochondrial OS=Homo sapiens GN=ACADVL PE=1 SV=1	N12/N0	0.0326195	0.149229	0.218587	86	0.82749	0.999466
1/P49750	P49750	sp|P49750|YLPM1_HUMAN YLP motif-containing protein 1 OS=Homo sapiens GN=YLPM1 PE=1 SV=3	N12/N0	-0.0595212	0.191602	-0.31065	86	0.756818	0.999466
1/P49755	P49755	sp|P49755|TMEDA_HUMAN Transmembrane emp24 domain-containing protein 10 OS=Homo sapiens GN=TMED10 PE=1 SV=2	N12/N0	0.0768474	0.182273	0.421606	86	0.674365	0.999466
1/P49756	P49756	sp|P49756|RBM25_HUMAN RNA-binding protein 25 OS=Homo sapiens GN=RBM25 PE=1 SV=3	N12/N0	0.0445642	0.197619	0.225506	86	0.822121	0.999466
1/P49770	P49770	sp|P49770|EI2BB_HUMAN Translation initiation factor eIF-2B subunit beta OS=Homo sapiens GN=EIF2B2 PE=1 SV=3	N12/N0	-0.00459621	0.180503	-0.0254633	86	0.979744	0.999466
1/P49773	P49773	sp|P49773|HINT1_HUMAN Histidine triad nucleotide-binding protein 1 OS=Homo sapiens GN=HINT1 PE=1 SV=2	N12/N0	0.0637465	0.178945	0.356236	86	0.722536	0.999466
1/P49792	P49792	sp|P49792|RBP2_HUMAN E3 SUMO-protein ligase RanBP2 OS=Homo sapiens GN=RANBP2 PE=1 SV=2	N12/N0	0.0781629	0.144134	0.542291	86	0.58902	0.999466
1/P49821	P49821	sp|P49821|NDUV1_HUMAN NADH dehydrogenase [ubiquinone] flavoprotein 1, mitochondrial OS=Homo sapiens GN=NDUFV1 PE=1 SV=4	N12/N0	0.0205997	0.165492	0.124476	86	0.901229	0.999466
1/P49840	P49840	sp|P49840|GSK3A_HUMAN Glycogen synthase kinase-3 alpha OS=Homo sapiens GN=GSK3A PE=1 SV=2	N12/N0	0.128183	0.221264	0.579324	86	0.563885	0.999466
1/P49841	P49841	sp|P49841|GSK3B_HUMAN Glycogen synthase kinase-3 beta OS=Homo sapiens GN=GSK3B PE=1 SV=2	N12/N0	-0.0319772	0.193834	-0.164972	86	0.869353	0.999466
1/P49902	P49902	sp|P49902|5NTC_HUMAN Cytosolic purine 5'-nucleotidase OS=Homo sapiens GN=NT5C2 PE=1 SV=1	N12/N0	0.122018	0.227912	0.535373	86	0.593774	0.999466
1/P49903	P49903	sp|P49903|SPS1_HUMAN Selenide, water dikinase 1 OS=Homo sapiens GN=SEPHS1 PE=1 SV=2	N12/N0	0.102336	0.194185	0.527006	86	0.599546	0.999466
1/P49915	P49915	sp|P49915|GUAA_HUMAN GMP synthase [glutamine-hydrolyzing] OS=Homo sapiens GN=GMPS PE=1 SV=1	N12/N0	-0.0677546	0.144112	-0.470152	86	0.639436	0.999466
1/P49916	P49916	sp|P49916|DNLI3_HUMAN DNA ligase 3 OS=Homo sapiens GN=LIG3 PE=1 SV=2	N12/N0	0.24029	0.206105	1.16586	86	0.246894	0.999466
1/P49959	P49959	sp|P49959|MRE11_HUMAN Double-strand break repair protein MRE11A OS=Homo sapiens GN=MRE11A PE=1 SV=3	N12/N0	0.0761237	0.173823	0.437938	86	0.662529	0.999466
1/P50135	P50135	sp|P50135|HNMT_HUMAN Histamine N-methyltransferase OS=Homo sapiens GN=HNMT PE=1 SV=1	N12/N0	0.0932451	0.159867	0.583268	86	0.561239	0.999466
1/P50148	P50148	sp|P50148|GNAQ_HUMAN Guanine nucleotide-binding protein G(q) subunit alpha OS=Homo sapiens GN=GNAQ PE=1 SV=4	N12/N0	0.15856	0.196802	0.805684	86	0.422647	0.999466
1/P50213	P50213	sp|P50213|IDH3A_HUMAN Isocitrate dehydrogenase [NAD] subunit alpha, mitochondrial OS=Homo sapiens GN=IDH3A PE=1 SV=1	N12/N0	0.0418612	0.133156	0.314378	86	0.753995	0.999466
1/P50238	P50238	sp|P50238|CRIP1_HUMAN Cysteine-rich protein 1 OS=Homo sapiens GN=CRIP1 PE=1 SV=3	N12/N0	0.570849	0.20578	2.77407	86	0.00678883	0.999466
1/P50395	P50395	sp|P50395|GDIB_HUMAN Rab GDP dissociation inhibitor beta OS=Homo sapiens GN=GDI2 PE=1 SV=2	N12/N0	0.064692	0.158509	0.408128	86	0.684194	0.999466
1/P50402	P50402	sp|P50402|EMD_HUMAN Emerin OS=Homo sapiens GN=EMD PE=1 SV=1	N12/N0	0.147132	0.17672	0.832568	86	0.407394	0.999466
1/P50416	P50416	sp|P50416|CPT1A_HUMAN Carnitine O-palmitoyltransferase 1, liver isoform OS=Homo sapiens GN=CPT1A PE=1 SV=2	N12/N0	0.125132	0.223119	0.560829	86	0.576373	0.999466
1/P50440	P50440	sp|P50440|GATM_HUMAN Glycine amidinotransferase, mitochondrial OS=Homo sapiens GN=GATM PE=1 SV=1	N12/N0	-0.246799	0.234567	-1.05215	86	0.295678	0.999466
1/P50453	P50453	sp|P50453|SPB9_HUMAN Serpin B9 OS=Homo sapiens GN=SERPINB9 PE=1 SV=1	N12/N0	0.241152	0.253589	0.950956	86	0.344292	0.999466
1/P50454	P50454	sp|P50454|SERPH_HUMAN Serpin H1 OS=Homo sapiens GN=SERPINH1 PE=1 SV=2	N12/N0	0.366565	0.21345	1.71733	86	0.0895176	0.999466
1/P50479	P50479	sp|P50479|PDLI4_HUMAN PDZ and LIM domain protein 4 OS=Homo sapiens GN=PDLIM4 PE=1 SV=2	N12/N0	0.159282	0.183713	0.867014	86	0.388347	0.999466
1/P50552	P50552	sp|P50552|VASP_HUMAN Vasodilator-stimulated phosphoprotein OS=Homo sapiens GN=VASP PE=1 SV=3	N12/N0	0.0981818	0.140107	0.700765	86	0.485341	0.999466
1/P50570	P50570	sp|P50570|DYN2_HUMAN Dynamin-2 OS=Homo sapiens GN=DNM2 PE=1 SV=2	N12/N0	0.0761513	0.148923	0.511348	86	0.610418	0.999466
1/P50579	P50579	sp|P50579|MAP2_HUMAN Methionine aminopeptidase 2 OS=Homo sapiens GN=METAP2 PE=1 SV=1	N12/N0	0.0252494	0.162139	0.155727	86	0.876613	0.999466
1/P50583	P50583	sp|P50583|AP4A_HUMAN Bis(5'-nucleosyl)-tetraphosphatase [asymmetrical] OS=Homo sapiens GN=NUDT2 PE=1 SV=3	N12/N0	0.164992	0.214719	0.76841	86	0.444349	0.999466
1/P50851	P50851	sp|P50851|LRBA_HUMAN Lipopolysaccharide-responsive and beige-like anchor protein OS=Homo sapiens GN=LRBA PE=1 SV=4	N12/N0	0.147998	0.235317	0.628933	86	0.53106	0.999466
1/P50895	P50895	sp|P50895|BCAM_HUMAN Basal cell adhesion molecule OS=Homo sapiens GN=BCAM PE=1 SV=2	N12/N0	0.257661	0.202669	1.27134	86	0.207035	0.999466
1/P50897	P50897	sp|P50897|PPT1_HUMAN Palmitoyl-protein thioesterase 1 OS=Homo sapiens GN=PPT1 PE=1 SV=1	N12/N0	0.0766193	0.165727	0.462323	86	0.645017	0.999466
1/P50914	P50914	sp|P50914|RL14_HUMAN 60S ribosomal protein L14 OS=Homo sapiens GN=RPL14 PE=1 SV=4	N12/N0	0.0276255	0.179254	0.154114	86	0.877881	0.999466
1/P50990	P50990	sp|P50990|TCPQ_HUMAN T-complex protein 1 subunit theta OS=Homo sapiens GN=CCT8 PE=1 SV=4	N12/N0	0.132114	0.148864	0.887482	86	0.377295	0.999466
1/P50991	P50991	sp|P50991|TCPD_HUMAN T-complex protein 1 subunit delta OS=Homo sapiens GN=CCT4 PE=1 SV=4	N12/N0	0.112899	0.14391	0.784513	86	0.434895	0.999466
1/P50995	P50995	sp|P50995|ANX11_HUMAN Annexin A11 OS=Homo sapiens GN=ANXA11 PE=1 SV=1	N12/N0	0.133975	0.144636	0.926293	86	0.356886	0.999466
1/P51114	P51114	sp|P51114|FXR1_HUMAN Fragile X mental retardation syndrome-related protein 1 OS=Homo sapiens GN=FXR1 PE=1 SV=3	N12/N0	0.0500495	0.219281	0.228243	86	0.819999	0.999466
1/P51148	P51148	sp|P51148|RAB5C_HUMAN Ras-related protein Rab-5C OS=Homo sapiens GN=RAB5C PE=1 SV=2	N12/N0	0.0542229	0.167053	0.324585	86	0.746283	0.999466
1/P51149	P51149	sp|P51149|RAB7A_HUMAN Ras-related protein Rab-7a OS=Homo sapiens GN=RAB7A PE=1 SV=1	N12/N0	0.0498192	0.154399	0.322665	86	0.747732	0.999466
1/P51151	P51151	sp|P51151|RAB9A_HUMAN Ras-related protein Rab-9A OS=Homo sapiens GN=RAB9A PE=1 SV=1	N12/N0	-0.0665865	0.167453	-0.397644	86	0.691878	0.999466
1/P51153	P51153	sp|P51153|RAB13_HUMAN Ras-related protein Rab-13 OS=Homo sapiens GN=RAB13 PE=1 SV=1	N12/N0	0.0835412	0.185761	0.449724	86	0.654041	0.999466
1/P51397	P51397	sp|P51397|DAP1_HUMAN Death-associated protein 1 OS=Homo sapiens GN=DAP PE=1 SV=3	N12/N0	0.00767988	0.249941	0.0307268	86	0.975559	0.999466
1/P51398	P51398	sp|P51398|RT29_HUMAN 28S ribosomal protein S29, mitochondrial OS=Homo sapiens GN=DAP3 PE=1 SV=1	N12/N0	-0.0129951	0.225986	-0.057504	86	0.954277	0.999466
1/P51452	P51452	sp|P51452|DUS3_HUMAN Dual specificity protein phosphatase 3 OS=Homo sapiens GN=DUSP3 PE=1 SV=1	N12/N0	0.0683944	0.15704	0.435522	86	0.664274	0.999466
1/P51532	P51532	sp|P51532|SMCA4_HUMAN Transcription activator BRG1 OS=Homo sapiens GN=SMARCA4 PE=1 SV=2	N12/N0	0.123363	0.261409	0.471916	86	0.638182	0.999466
1/P51570	P51570	sp|P51570|GALK1_HUMAN Galactokinase OS=Homo sapiens GN=GALK1 PE=1 SV=1	N12/N0	0.060902	0.146656	0.415271	86	0.678978	0.999466
1/P51571	P51571	sp|P51571|SSRD_HUMAN Translocon-associated protein subunit delta OS=Homo sapiens GN=SSR4 PE=1 SV=1	N12/N0	-0.00703584	0.184441	-0.0381469	86	0.969659	0.999466
1/P51572	P51572	sp|P51572|BAP31_HUMAN B-cell receptor-associated protein 31 OS=Homo sapiens GN=BCAP31 PE=1 SV=3	N12/N0	0.146114	0.164246	0.889608	86	0.376158	0.999466
1/P51608	P51608	sp|P51608|MECP2_HUMAN Methyl-CpG-binding protein 2 OS=Homo sapiens GN=MECP2 PE=1 SV=1	N12/N0	0.206703	0.160515	1.28775	86	0.201288	0.999466
1/P51610	P51610	sp|P51610|HCFC1_HUMAN Host cell factor 1 OS=Homo sapiens GN=HCFC1 PE=1 SV=2	N12/N0	0.0392993	0.185935	0.21136	86	0.833107	0.999466
1/P51648	P51648	sp|P51648|AL3A2_HUMAN Fatty aldehyde dehydrogenase OS=Homo sapiens GN=ALDH3A2 PE=1 SV=1	N12/N0	-0.0624152	0.196143	-0.318213	86	0.751095	0.999466
1/P51649	P51649	sp|P51649|SSDH_HUMAN Succinate-semialdehyde dehydrogenase, mitochondrial OS=Homo sapiens GN=ALDH5A1 PE=1 SV=2	N12/N0	-0.230356	0.235933	-0.976363	86	0.331623	0.999466
1/P51659	P51659	sp|P51659|DHB4_HUMAN Peroxisomal multifunctional enzyme type 2 OS=Homo sapiens GN=HSD17B4 PE=1 SV=3	N12/N0	0.229311	0.176903	1.29625	86	0.198356	0.999466
1/P51665	P51665	sp|P51665|PSMD7_HUMAN 26S proteasome non-ATPase regulatory subunit 7 OS=Homo sapiens GN=PSMD7 PE=1 SV=2	N12/N0	0.121088	0.172553	0.701743	86	0.484734	0.999466
1/P51687	P51687	sp|P51687|SUOX_HUMAN Sulfite oxidase, mitochondrial OS=Homo sapiens GN=SUOX PE=1 SV=2	N12/N0	0.0377196	0.145415	0.259392	86	0.795953	0.999466
1/P51688	P51688	sp|P51688|SPHM_HUMAN N-sulphoglucosamine sulphohydrolase OS=Homo sapiens GN=SGSH PE=1 SV=1	N12/N0	0.112759	0.196784	0.573008	86	0.568135	0.999466
1/P51689	P51689	sp|P51689|ARSD_HUMAN Arylsulfatase D OS=Homo sapiens GN=ARSD PE=1 SV=2	N12/N0	0.0997284	0.292107	0.341411	86	0.733627	0.999466
1/P51858	P51858	sp|P51858|HDGF_HUMAN Hepatoma-derived growth factor OS=Homo sapiens GN=HDGF PE=1 SV=1	N12/N0	0.0600006	0.219175	0.273757	86	0.784928	0.999466
1/P51884	P51884	sp|P51884|LUM_HUMAN Lumican OS=Homo sapiens GN=LUM PE=1 SV=2	N12/N0	0.124651	0.193198	0.645201	86	0.520514	0.999466
1/P51888	P51888	sp|P51888|PRELP_HUMAN Prolargin OS=Homo sapiens GN=PRELP PE=1 SV=1	N12/N0	0.239005	0.285085	0.838363	86	0.404151	0.999466
1/P51911	P51911	sp|P51911|CNN1_HUMAN Calponin-1 OS=Homo sapiens GN=CNN1 PE=1 SV=2	N12/N0	0.109494	0.190418	0.575022	86	0.566777	0.999466
1/P51970	P51970	sp|P51970|NDUA8_HUMAN NADH dehydrogenase [ubiquinone] 1 alpha subcomplex subunit 8 OS=Homo sapiens GN=NDUFA8 PE=1 SV=3	N12/N0	0.11385	0.163841	0.694881	86	0.489003	0.999466
1/P51991	P51991	sp|P51991|ROA3_HUMAN Heterogeneous nuclear ribonucleoprotein A3 OS=Homo sapiens GN=HNRNPA3 PE=1 SV=2	N12/N0	0.110159	0.192941	0.570944	86	0.569527	0.999466
1/P52209	P52209	sp|P52209|6PGD_HUMAN 6-phosphogluconate dehydrogenase, decarboxylating OS=Homo sapiens GN=PGD PE=1 SV=3	N12/N0	-0.151236	0.18043	-0.838201	86	0.404242	0.999466
1/P52272	P52272	sp|P52272|HNRPM_HUMAN Heterogeneous nuclear ribonucleoprotein M OS=Homo sapiens GN=HNRNPM PE=1 SV=3	N12/N0	-0.0354166	0.220758	-0.160432	86	0.872917	0.999466
1/P52292	P52292	sp|P52292|IMA1_HUMAN Importin subunit alpha-1 OS=Homo sapiens GN=KPNA2 PE=1 SV=1	N12/N0	-0.0180233	0.263908	-0.0682939	86	0.94571	0.999466
1/P52294	P52294	sp|P52294|IMA5_HUMAN Importin subunit alpha-5 OS=Homo sapiens GN=KPNA1 PE=1 SV=3	N12/N0	-0.234822	0.222861	-1.05367	86	0.294985	0.999466
1/P52306	P52306	sp|P52306|GDS1_HUMAN Rap1 GTPase-GDP dissociation stimulator 1 OS=Homo sapiens GN=RAP1GDS1 PE=1 SV=3	N12/N0	0.174898	0.194443	0.899481	86	0.370908	0.999466
1/P52565	P52565	sp|P52565|GDIR1_HUMAN Rho GDP-dissociation inhibitor 1 OS=Homo sapiens GN=ARHGDIA PE=1 SV=3	N12/N0	0.0979492	0.149961	0.653163	86	0.515393	0.999466
1/P52566	P52566	sp|P52566|GDIR2_HUMAN Rho GDP-dissociation inhibitor 2 OS=Homo sapiens GN=ARHGDIB PE=1 SV=3	N12/N0	-0.0432029	0.215758	-0.200238	86	0.841767	0.999466
1/P52594	P52594	sp|P52594|AGFG1_HUMAN Arf-GAP domain and FG repeat-containing protein 1 OS=Homo sapiens GN=AGFG1 PE=1 SV=2	N12/N0	0.0858247	0.15894	0.539982	86	0.590605	0.999466
1/P52597	P52597	sp|P52597|HNRPF_HUMAN Heterogeneous nuclear ribonucleoprotein F OS=Homo sapiens GN=HNRNPF PE=1 SV=3	N12/N0	0.102408	0.216011	0.474087	86	0.636639	0.999466
1/P52630	P52630	sp|P52630|STAT2_HUMAN Signal transducer and activator of transcription 2 OS=Homo sapiens GN=STAT2 PE=1 SV=1	N12/N0	0.065799	0.18105	0.363431	86	0.717175	0.999466
1/P52701	P52701	sp|P52701|MSH6_HUMAN DNA mismatch repair protein Msh6 OS=Homo sapiens GN=MSH6 PE=1 SV=2	N12/N0	0.115907	0.225958	0.512959	86	0.609295	0.999466
1/P52758	P52758	sp|P52758|UK114_HUMAN Ribonuclease UK114 OS=Homo sapiens GN=HRSP12 PE=1 SV=1	N12/N0	0.072994	0.187837	0.388603	86	0.69853	0.999466
1/P52788	P52788	sp|P52788|SPSY_HUMAN Spermine synthase OS=Homo sapiens GN=SMS PE=1 SV=2	N12/N0	0.234629	0.256383	0.915151	86	0.362671	0.999466
1/P52815	P52815	sp|P52815|RM12_HUMAN 39S ribosomal protein L12, mitochondrial OS=Homo sapiens GN=MRPL12 PE=1 SV=2	N12/N0	0.078583	0.192851	0.40748	86	0.684668	0.999466
1/P52888	P52888	sp|P52888|THOP1_HUMAN Thimet oligopeptidase OS=Homo sapiens GN=THOP1 PE=1 SV=2	N12/N0	0.0841514	0.120791	0.696667	86	0.48789	0.999466
1/P52907	P52907	sp|P52907|CAZA1_HUMAN F-actin-capping protein subunit alpha-1 OS=Homo sapiens GN=CAPZA1 PE=1 SV=3	N12/N0	0.078532	0.176805	0.444174	86	0.658032	0.999466
1/P52943	P52943	sp|P52943|CRIP2_HUMAN Cysteine-rich protein 2 OS=Homo sapiens GN=CRIP2 PE=1 SV=1	N12/N0	0.189854	0.181561	1.04568	86	0.29864	0.999466
1/P52948	P52948	sp|P52948|NUP98_HUMAN Nuclear pore complex protein Nup98-Nup96 OS=Homo sapiens GN=NUP98 PE=1 SV=4	N12/N0	0.104059	0.158074	0.658293	86	0.512108	0.999466
1/P53004	P53004	sp|P53004|BIEA_HUMAN Biliverdin reductase A OS=Homo sapiens GN=BLVRA PE=1 SV=2	N12/N0	0.0958195	0.176809	0.541938	86	0.589262	0.999466
1/P53007	P53007	sp|P53007|TXTP_HUMAN Tricarboxylate transport protein, mitochondrial OS=Homo sapiens GN=SLC25A1 PE=1 SV=2	N12/N0	0.0201643	0.189614	0.106344	86	0.915557	0.999466
1/P53367	P53367	sp|P53367|ARFP1_HUMAN Arfaptin-1 OS=Homo sapiens GN=ARFIP1 PE=1 SV=2	N12/N0	0.162136	0.154382	1.05023	86	0.296557	0.999466
1/P53384	P53384	sp|P53384|NUBP1_HUMAN Cytosolic Fe-S cluster assembly factor NUBP1 OS=Homo sapiens GN=NUBP1 PE=1 SV=2	N12/N0	0.113353	0.226737	0.499931	86	0.618401	0.999466
1/P53396	P53396	sp|P53396|ACLY_HUMAN ATP-citrate synthase OS=Homo sapiens GN=ACLY PE=1 SV=3	N12/N0	0.167358	0.161342	1.03729	86	0.30251	0.999466
1/P53582	P53582	sp|P53582|MAP11_HUMAN Methionine aminopeptidase 1 OS=Homo sapiens GN=METAP1 PE=1 SV=2	N12/N0	0.1452	0.165626	0.876672	86	0.383107	0.999466
1/P53597	P53597	sp|P53597|SUCA_HUMAN Succinyl-CoA ligase [ADP/GDP-forming] subunit alpha, mitochondrial OS=Homo sapiens GN=SUCLG1 PE=1 SV=4	N12/N0	0.211521	0.151683	1.3945	86	0.166759	0.999466
1/P53618	P53618	sp|P53618|COPB_HUMAN Coatomer subunit beta OS=Homo sapiens GN=COPB1 PE=1 SV=3	N12/N0	0.0507359	0.189915	0.267151	86	0.789992	0.999466
1/P53621	P53621	sp|P53621|COPA_HUMAN Coatomer subunit alpha OS=Homo sapiens GN=COPA PE=1 SV=2	N12/N0	0.0836951	0.178401	0.469139	86	0.640157	0.999466
1/P53634	P53634	sp|P53634|CATC_HUMAN Dipeptidyl peptidase 1 OS=Homo sapiens GN=CTSC PE=1 SV=2	N12/N0	0.00284523	0.196822	0.0144558	86	0.9885	0.999466
1/P53680	P53680	sp|P53680|AP2S1_HUMAN AP-2 complex subunit sigma OS=Homo sapiens GN=AP2S1 PE=1 SV=2	N12/N0	0.160906	0.127672	1.26031	86	0.210968	0.999466
1/P53990	P53990	sp|P53990|IST1_HUMAN IST1 homolog OS=Homo sapiens GN=IST1 PE=1 SV=1	N12/N0	0.0557543	0.154283	0.361376	86	0.718705	0.999466
1/P53992	P53992	sp|P53992|SC24C_HUMAN Protein transport protein Sec24C OS=Homo sapiens GN=SEC24C PE=1 SV=3	N12/N0	0.137818	0.184102	0.748595	86	0.456144	0.999466
1/P53999	P53999	sp|P53999|TCP4_HUMAN Activated RNA polymerase II transcriptional coactivator p15 OS=Homo sapiens GN=SUB1 PE=1 SV=3	N12/N0	0.00944597	0.246845	0.0382667	86	0.969564	0.999466
1/P54105	P54105	sp|P54105|ICLN_HUMAN Methylosome subunit pICln OS=Homo sapiens GN=CLNS1A PE=1 SV=1	N12/N0	0.211744	0.248342	0.85263	86	0.396233	0.999466
1/P54136	P54136	sp|P54136|SYRC_HUMAN Arginine--tRNA ligase, cytoplasmic OS=Homo sapiens GN=RARS PE=1 SV=2	N12/N0	0.0181695	0.153251	0.118561	86	0.9059	0.999466
1/P54577	P54577	sp|P54577|SYYC_HUMAN Tyrosine--tRNA ligase, cytoplasmic OS=Homo sapiens GN=YARS PE=1 SV=4	N12/N0	0.0474438	0.161198	0.294321	86	0.769222	0.999466
1/P54578	P54578	sp|P54578|UBP14_HUMAN Ubiquitin carboxyl-terminal hydrolase 14 OS=Homo sapiens GN=USP14 PE=1 SV=3	N12/N0	0.111195	0.193805	0.573746	86	0.567637	0.999466
1/P54619	P54619	sp|P54619|AAKG1_HUMAN 5'-AMP-activated protein kinase subunit gamma-1 OS=Homo sapiens GN=PRKAG1 PE=1 SV=1	N12/N0	0.0329564	0.275097	0.119799	86	0.904922	0.999466
1/P54652	P54652	sp|P54652|HSP72_HUMAN Heat shock-related 70 kDa protein 2 OS=Homo sapiens GN=HSPA2 PE=1 SV=1	N12/N0	0.276511	0.258683	1.06892	86	0.288096	0.999466
1/P54725	P54725	sp|P54725|RD23A_HUMAN UV excision repair protein RAD23 homolog A OS=Homo sapiens GN=RAD23A PE=1 SV=1	N12/N0	0.0658167	0.368718	0.178501	86	0.858749	0.999466
1/P54727	P54727	sp|P54727|RD23B_HUMAN UV excision repair protein RAD23 homolog B OS=Homo sapiens GN=RAD23B PE=1 SV=1	N12/N0	0.142431	0.17921	0.794769	86	0.428936	0.999466
1/P54819	P54819	sp|P54819|KAD2_HUMAN Adenylate kinase 2, mitochondrial OS=Homo sapiens GN=AK2 PE=1 SV=2	N12/N0	0.14376	0.204847	0.701792	86	0.484704	0.999466
1/P54886	P54886	sp|P54886|P5CS_HUMAN Delta-1-pyrroline-5-carboxylate synthase OS=Homo sapiens GN=ALDH18A1 PE=1 SV=2	N12/N0	0.106615	0.181071	0.588803	86	0.557537	0.999466
1/P54920	P54920	sp|P54920|SNAA_HUMAN Alpha-soluble NSF attachment protein OS=Homo sapiens GN=NAPA PE=1 SV=3	N12/N0	-0.00775372	0.143478	-0.0540411	86	0.957028	0.999466
1/P55001	P55001	sp|P55001|MFAP2_HUMAN Microfibrillar-associated protein 2 OS=Homo sapiens GN=MFAP2 PE=2 SV=1	N12/N0	0.0527628	0.170776	0.308959	86	0.7581	0.999466
1/P55008	P55008	sp|P55008|AIF1_HUMAN Allograft inflammatory factor 1 OS=Homo sapiens GN=AIF1 PE=1 SV=1	N12/N0	8.77e-05	0.198399	0.000442006	86	0.999648	0.999772
1/P55010	P55010	sp|P55010|IF5_HUMAN Eukaryotic translation initiation factor 5 OS=Homo sapiens GN=EIF5 PE=1 SV=2	N12/N0	0.0305174	0.154588	0.197411	86	0.843972	0.999466
1/P55036	P55036	sp|P55036|PSMD4_HUMAN 26S proteasome non-ATPase regulatory subunit 4 OS=Homo sapiens GN=PSMD4 PE=1 SV=1	N12/N0	0.0806127	0.146902	0.548753	86	0.584597	0.999466
1/P55060	P55060	sp|P55060|XPO2_HUMAN Exportin-2 OS=Homo sapiens GN=CSE1L PE=1 SV=3	N12/N0	0.0443161	0.159622	0.277631	86	0.781962	0.999466
1/P55072	P55072	sp|P55072|TERA_HUMAN Transitional endoplasmic reticulum ATPase OS=Homo sapiens GN=VCP PE=1 SV=4	N12/N0	0.174232	0.182356	0.95545	86	0.342028	0.999466
1/P55083	P55083	sp|P55083|MFAP4_HUMAN Microfibril-associated glycoprotein 4 OS=Homo sapiens GN=MFAP4 PE=1 SV=2	N12/N0	0.762232	0.286628	2.65931	86	0.00933787	0.999466
1/P55084	P55084	sp|P55084|ECHB_HUMAN Trifunctional enzyme subunit beta, mitochondrial OS=Homo sapiens GN=HADHB PE=1 SV=3	N12/N0	0.0845398	0.149933	0.563849	86	0.574324	0.999466
1/P55145	P55145	sp|P55145|MANF_HUMAN Mesencephalic astrocyte-derived neurotrophic factor OS=Homo sapiens GN=MANF PE=1 SV=3	N12/N0	0.0901163	0.1666	0.540913	86	0.589966	0.999466
1/P55209	P55209	sp|P55209|NP1L1_HUMAN Nucleosome assembly protein 1-like 1 OS=Homo sapiens GN=NAP1L1 PE=1 SV=1	N12/N0	0.0284647	0.199396	0.142754	86	0.886818	0.999466
1/P55210	P55210	sp|P55210|CASP7_HUMAN Caspase-7 OS=Homo sapiens GN=CASP7 PE=1 SV=1	N12/N0	0.237705	0.204999	1.15954	86	0.249445	0.999466
1/P55263	P55263	sp|P55263|ADK_HUMAN Adenosine kinase OS=Homo sapiens GN=ADK PE=1 SV=2	N12/N0	0.336537	0.23597	1.42618	86	0.157435	0.999466
1/P55265	P55265	sp|P55265|DSRAD_HUMAN Double-stranded RNA-specific adenosine deaminase OS=Homo sapiens GN=ADAR PE=1 SV=4	N12/N0	0.0495749	0.196933	0.251735	86	0.801846	0.999466
1/P55268	P55268	sp|P55268|LAMB2_HUMAN Laminin subunit beta-2 OS=Homo sapiens GN=LAMB2 PE=1 SV=2	N12/N0	0.108503	0.214461	0.505931	86	0.6142	0.999466
1/P55290	P55290	sp|P55290|CAD13_HUMAN Cadherin-13 OS=Homo sapiens GN=CDH13 PE=1 SV=1	N12/N0	-0.105113	0.186577	-0.563375	86	0.574645	0.999466
1/P55327	P55327	sp|P55327|TPD52_HUMAN Tumor protein D52 OS=Homo sapiens GN=TPD52 PE=1 SV=2	N12/N0	0.112557	0.202205	0.556647	86	0.579214	0.999466
1/P55735	P55735	sp|P55735|SEC13_HUMAN Protein SEC13 homolog OS=Homo sapiens GN=SEC13 PE=1 SV=3	N12/N0	0.0705423	0.199173	0.354176	86	0.724074	0.999466
1/P55769	P55769	sp|P55769|NH2L1_HUMAN NHP2-like protein 1 OS=Homo sapiens GN=NHP2L1 PE=1 SV=3	N12/N0	0.142099	0.178899	0.794298	86	0.429208	0.999466
1/P55786	P55786	sp|P55786|PSA_HUMAN Puromycin-sensitive aminopeptidase OS=Homo sapiens GN=NPEPPS PE=1 SV=2	N12/N0	0.106836	0.170049	0.628263	86	0.531497	0.999466
1/P55795	P55795	sp|P55795|HNRH2_HUMAN Heterogeneous nuclear ribonucleoprotein H2 OS=Homo sapiens GN=HNRNPH2 PE=1 SV=1	N12/N0	0.0453341	0.211053	0.214799	86	0.830432	0.999466
1/P55809	P55809	sp|P55809|SCOT1_HUMAN Succinyl-CoA:3-ketoacid coenzyme A transferase 1, mitochondrial OS=Homo sapiens GN=OXCT1 PE=1 SV=1	N12/N0	0.155847	0.2257	0.690504	86	0.491737	0.999466
1/P55884	P55884	sp|P55884|EIF3B_HUMAN Eukaryotic translation initiation factor 3 subunit B OS=Homo sapiens GN=EIF3B PE=1 SV=3	N12/N0	0.122663	0.137322	0.893247	86	0.374218	0.999466
1/P55899	P55899	sp|P55899|FCGRN_HUMAN IgG receptor FcRn large subunit p51 OS=Homo sapiens GN=FCGRT PE=1 SV=1	N12/N0	0.0522004	0.152658	0.341942	86	0.733229	0.999466
1/P55957	P55957	sp|P55957|BID_HUMAN BH3-interacting domain death agonist OS=Homo sapiens GN=BID PE=1 SV=1	N12/N0	-0.107447	0.279336	-0.384653	86	0.701444	0.999466
1/P56134	P56134	sp|P56134|ATPK_HUMAN ATP synthase subunit f, mitochondrial OS=Homo sapiens GN=ATP5J2 PE=1 SV=3	N12/N0	0.12994	0.157538	0.824817	86	0.411757	0.999466
1/P56192	P56192	sp|P56192|SYMC_HUMAN Methionine--tRNA ligase, cytoplasmic OS=Homo sapiens GN=MARS PE=1 SV=2	N12/N0	0.104718	0.186784	0.560636	86	0.576503	0.999466
1/P56211	P56211	sp|P56211|ARP19_HUMAN cAMP-regulated phosphoprotein 19 OS=Homo sapiens GN=ARPP19 PE=1 SV=2	N12/N0	0.0228017	0.131738	0.173084	86	0.862992	0.999466
1/P56385	P56385	sp|P56385|ATP5I_HUMAN ATP synthase subunit e, mitochondrial OS=Homo sapiens GN=ATP5I PE=1 SV=2	N12/N0	0.137377	0.181403	0.757305	86	0.450937	0.999466
1/P56537	P56537	sp|P56537|IF6_HUMAN Eukaryotic translation initiation factor 6 OS=Homo sapiens GN=EIF6 PE=1 SV=1	N12/N0	0.0692127	0.155645	0.444684	86	0.657666	0.999466
1/P56545	P56545	sp|P56545|CTBP2_HUMAN C-terminal-binding protein 2 OS=Homo sapiens GN=CTBP2 PE=1 SV=1	N12/N0	0.128068	0.164305	0.779455	86	0.437851	0.999466
1/P56556	P56556	sp|P56556|NDUA6_HUMAN NADH dehydrogenase [ubiquinone] 1 alpha subcomplex subunit 6 OS=Homo sapiens GN=NDUFA6 PE=1 SV=3	N12/N0	0.137602	0.14883	0.924561	86	0.357782	0.999466
1/P57082	P57082	sp|P57082|TBX4_HUMAN T-box transcription factor TBX4 OS=Homo sapiens GN=TBX4 PE=1 SV=2	N12/N0	0.673965	0.361852	1.86255	86	0.0659407	0.999466
1/P57088	P57088	sp|P57088|TMM33_HUMAN Transmembrane protein 33 OS=Homo sapiens GN=TMEM33 PE=1 SV=2	N12/N0	0.0821559	0.164734	0.498719	86	0.61925	0.999466
1/P57105	P57105	sp|P57105|SYJ2B_HUMAN Synaptojanin-2-binding protein OS=Homo sapiens GN=SYNJ2BP PE=1 SV=2	N12/N0	0.13444	0.16951	0.793112	86	0.429895	0.999466
1/P57721	P57721	sp|P57721|PCBP3_HUMAN Poly(rC)-binding protein 3 OS=Homo sapiens GN=PCBP3 PE=2 SV=2	N12/N0	0.165144	0.156127	1.05775	86	0.29313	0.999466
1/P57737	P57737	sp|P57737|CORO7_HUMAN Coronin-7 OS=Homo sapiens GN=CORO7 PE=1 SV=2	N12/N0	0.155022	0.177907	0.871365	86	0.385981	0.999466
1/P57740	P57740	sp|P57740|NU107_HUMAN Nuclear pore complex protein Nup107 OS=Homo sapiens GN=NUP107 PE=1 SV=1	N12/N0	-0.0475462	0.147985	-0.321291	86	0.74877	0.999466
1/P57764	P57764	sp|P57764|GSDMD_HUMAN Gasdermin-D OS=Homo sapiens GN=GSDMD PE=1 SV=1	N12/N0	0.292301	0.210542	1.38833	86	0.168624	0.999466
1/P58107	P58107	sp|P58107|EPIPL_HUMAN Epiplakin OS=Homo sapiens GN=EPPK1 PE=1 SV=2	N12/N0	0.563919	0.400973	1.40638	86	0.163215	0.999466
1/P58546	P58546	sp|P58546|MTPN_HUMAN Myotrophin OS=Homo sapiens GN=MTPN PE=1 SV=2	N12/N0	0.188234	0.153791	1.22396	86	0.22431	0.999466
1/P59998	P59998	sp|P59998|ARPC4_HUMAN Actin-related protein 2/3 complex subunit 4 OS=Homo sapiens GN=ARPC4 PE=1 SV=3	N12/N0	0.0333998	0.149406	0.22355	86	0.823637	0.999466
1/P60174	P60174	sp|P60174|TPIS_HUMAN Triosephosphate isomerase OS=Homo sapiens GN=TPI1 PE=1 SV=3	N12/N0	0.0960663	0.180372	0.532601	86	0.595683	0.999466
1/P60228	P60228	sp|P60228|EIF3E_HUMAN Eukaryotic translation initiation factor 3 subunit E OS=Homo sapiens GN=EIF3E PE=1 SV=1	N12/N0	0.0271335	0.148462	0.182764	86	0.855414	0.999466
1/P60468	P60468	sp|P60468|SC61B_HUMAN Protein transport protein Sec61 subunit beta OS=Homo sapiens GN=SEC61B PE=1 SV=2	N12/N0	-0.0200438	0.148153	-0.135291	86	0.892698	0.999466
1/P60660	P60660	sp|P60660|MYL6_HUMAN Myosin light polypeptide 6 OS=Homo sapiens GN=MYL6 PE=1 SV=2	N12/N0	0.00686659	0.176297	0.038949	86	0.969021	0.999466
1/P60842	P60842	sp|P60842|IF4A1_HUMAN Eukaryotic initiation factor 4A-I OS=Homo sapiens GN=EIF4A1 PE=1 SV=1	N12/N0	0.062515	0.181755	0.343952	86	0.731722	0.999466
1/P60866	P60866	sp|P60866|RS20_HUMAN 40S ribosomal protein S20 OS=Homo sapiens GN=RPS20 PE=1 SV=1	N12/N0	0.0713943	0.163678	0.436188	86	0.663794	0.999466
1/P60900	P60900	sp|P60900|PSA6_HUMAN Proteasome subunit alpha type-6 OS=Homo sapiens GN=PSMA6 PE=1 SV=1	N12/N0	-0.0327758	0.161379	-0.203098	86	0.839538	0.999466
1/P60903	P60903	sp|P60903|S10AA_HUMAN Protein S100-A10 OS=Homo sapiens GN=S100A10 PE=1 SV=2	N12/N0	0.201862	0.173421	1.164	86	0.247645	0.999466
1/P60953	P60953	sp|P60953|CDC42_HUMAN Cell division control protein 42 homolog OS=Homo sapiens GN=CDC42 PE=1 SV=2	N12/N0	0.0873373	0.199742	0.437252	86	0.663025	0.999466
1/P60981	P60981	sp|P60981|DEST_HUMAN Destrin OS=Homo sapiens GN=DSTN PE=1 SV=3	N12/N0	0.3567	0.248923	1.43297	86	0.155491	0.999466
1/P61006	P61006	sp|P61006|RAB8A_HUMAN Ras-related protein Rab-8A OS=Homo sapiens GN=RAB8A PE=1 SV=1	N12/N0	-0.138205	0.215682	-0.64078	86	0.52337	0.999466
1/P61009	P61009	sp|P61009|SPCS3_HUMAN Signal peptidase complex subunit 3 OS=Homo sapiens GN=SPCS3 PE=1 SV=1	N12/N0	-0.0450396	0.1564	-0.287978	86	0.774057	0.999466
1/P61011	P61011	sp|P61011|SRP54_HUMAN Signal recognition particle 54 kDa protein OS=Homo sapiens GN=SRP54 PE=1 SV=1	N12/N0	0.15782	0.152559	1.03449	86	0.303807	0.999466
1/P61019	P61019	sp|P61019|RAB2A_HUMAN Ras-related protein Rab-2A OS=Homo sapiens GN=RAB2A PE=1 SV=1	N12/N0	0.241541	0.179992	1.34195	86	0.183143	0.999466
1/P61020	P61020	sp|P61020|RAB5B_HUMAN Ras-related protein Rab-5B OS=Homo sapiens GN=RAB5B PE=1 SV=1	N12/N0	0.038571	0.171245	0.225239	86	0.822327	0.999466
1/P61026	P61026	sp|P61026|RAB10_HUMAN Ras-related protein Rab-10 OS=Homo sapiens GN=RAB10 PE=1 SV=1	N12/N0	0.140501	0.210622	0.667075	86	0.50651	0.999466
1/P61081	P61081	sp|P61081|UBC12_HUMAN NEDD8-conjugating enzyme Ubc12 OS=Homo sapiens GN=UBE2M PE=1 SV=1	N12/N0	0.0862876	0.138854	0.621426	86	0.535963	0.999466
1/P61086	P61086	sp|P61086|UBE2K_HUMAN Ubiquitin-conjugating enzyme E2 K OS=Homo sapiens GN=UBE2K PE=1 SV=3	N12/N0	0.137456	0.162681	0.844942	86	0.400488	0.999466
1/P61088	P61088	sp|P61088|UBE2N_HUMAN Ubiquitin-conjugating enzyme E2 N OS=Homo sapiens GN=UBE2N PE=1 SV=1	N12/N0	0.140984	0.221679	0.635982	86	0.526477	0.999466
1/P61106	P61106	sp|P61106|RAB14_HUMAN Ras-related protein Rab-14 OS=Homo sapiens GN=RAB14 PE=1 SV=4	N12/N0	0.00587512	0.136931	0.0429058	86	0.965876	0.999466
1/P61158	P61158	sp|P61158|ARP3_HUMAN Actin-related protein 3 OS=Homo sapiens GN=ACTR3 PE=1 SV=3	N12/N0	0.0226818	0.181365	0.125061	86	0.900767	0.999466
1/P61160	P61160	sp|P61160|ARP2_HUMAN Actin-related protein 2 OS=Homo sapiens GN=ACTR2 PE=1 SV=1	N12/N0	0.0569222	0.166637	0.341593	86	0.73349	0.999466
1/P61163	P61163	sp|P61163|ACTZ_HUMAN Alpha-centractin OS=Homo sapiens GN=ACTR1A PE=1 SV=1	N12/N0	0.107018	0.174613	0.612887	86	0.541568	0.999466
1/P61221	P61221	sp|P61221|ABCE1_HUMAN ATP-binding cassette sub-family E member 1 OS=Homo sapiens GN=ABCE1 PE=1 SV=1	N12/N0	0.0820193	0.169049	0.485181	86	0.628782	0.999466
1/P61225	P61225	sp|P61225|RAP2B_HUMAN Ras-related protein Rap-2b OS=Homo sapiens GN=RAP2B PE=1 SV=1	N12/N0	-0.0588319	0.149986	-0.39225	86	0.695844	0.999466
1/P61247	P61247	sp|P61247|RS3A_HUMAN 40S ribosomal protein S3a OS=Homo sapiens GN=RPS3A PE=1 SV=2	N12/N0	0.0181942	0.206838	0.0879636	86	0.93011	0.999466
1/P61254	P61254	sp|P61254|RL26_HUMAN 60S ribosomal protein L26 OS=Homo sapiens GN=RPL26 PE=1 SV=1	N12/N0	-0.0346007	0.229469	-0.150786	86	0.880498	0.999466
1/P61289	P61289	sp|P61289|PSME3_HUMAN Proteasome activator complex subunit 3 OS=Homo sapiens GN=PSME3 PE=1 SV=1	N12/N0	0.213697	0.219237	0.974733	86	0.332427	0.999466
1/P61313	P61313	sp|P61313|RL15_HUMAN 60S ribosomal protein L15 OS=Homo sapiens GN=RPL15 PE=1 SV=2	N12/N0	0.196124	0.167898	1.16812	86	0.245988	0.999466
1/P61353	P61353	sp|P61353|RL27_HUMAN 60S ribosomal protein L27 OS=Homo sapiens GN=RPL27 PE=1 SV=2	N12/N0	0.100311	0.134733	0.744514	86	0.458595	0.999466
1/P61421	P61421	sp|P61421|VA0D1_HUMAN V-type proton ATPase subunit d 1 OS=Homo sapiens GN=ATP6V0D1 PE=1 SV=1	N12/N0	0.0107805	0.156156	0.0690369	86	0.94512	0.999466
1/P61457	P61457	sp|P61457|PHS_HUMAN Pterin-4-alpha-carbinolamine dehydratase OS=Homo sapiens GN=PCBD1 PE=1 SV=2	N12/N0	0.177998	0.182732	0.974091	86	0.332743	0.999466
1/P61586	P61586	sp|P61586|RHOA_HUMAN Transforming protein RhoA OS=Homo sapiens GN=RHOA PE=1 SV=1	N12/N0	0.0878749	0.211926	0.414649	86	0.679431	0.999466
1/P61604	P61604	sp|P61604|CH10_HUMAN 10 kDa heat shock protein, mitochondrial OS=Homo sapiens GN=HSPE1 PE=1 SV=2	N12/N0	0.0284367	0.209498	0.135737	86	0.892346	0.999466
1/P61619	P61619	sp|P61619|S61A1_HUMAN Protein transport protein Sec61 subunit alpha isoform 1 OS=Homo sapiens GN=SEC61A1 PE=1 SV=2	N12/N0	0.0834345	0.274822	0.303595	86	0.76217	0.999466
1/P61626	P61626	sp|P61626|LYSC_HUMAN Lysozyme C OS=Homo sapiens GN=LYZ PE=1 SV=1	N12/N0	0.012644	0.164174	0.077016	86	0.93879	0.999466
1/P61758	P61758	sp|P61758|PFD3_HUMAN Prefoldin subunit 3 OS=Homo sapiens GN=VBP1 PE=1 SV=3	N12/N0	0.106286	0.210659	0.50454	86	0.615172	0.999466
1/P61764	P61764	sp|P61764|STXB1_HUMAN Syntaxin-binding protein 1 OS=Homo sapiens GN=STXBP1 PE=1 SV=1	N12/N0	0.0745874	0.133483	0.558778	86	0.577765	0.999466
1/P61769	P61769	sp|P61769|B2MG_HUMAN Beta-2-microglobulin OS=Homo sapiens GN=B2M PE=1 SV=1	N12/N0	0.00458208	0.182522	0.0251042	86	0.98003	0.999466
1/P61803	P61803	sp|P61803|DAD1_HUMAN Dolichyl-diphosphooligosaccharide--protein glycosyltransferase subunit DAD1 OS=Homo sapiens GN=DAD1 PE=1 SV=3	N12/N0	0.209203	0.175174	1.19425	86	0.235663	0.999466
1/P61916	P61916	sp|P61916|NPC2_HUMAN Epididymal secretory protein E1 OS=Homo sapiens GN=NPC2 PE=1 SV=1	N12/N0	0.0735951	0.181713	0.405008	86	0.686478	0.999466
1/P61923	P61923	sp|P61923|COPZ1_HUMAN Coatomer subunit zeta-1 OS=Homo sapiens GN=COPZ1 PE=1 SV=1	N12/N0	0.0945251	0.180642	0.523272	86	0.60213	0.999466
1/P61960	P61960	sp|P61960|UFM1_HUMAN Ubiquitin-fold modifier 1 OS=Homo sapiens GN=UFM1 PE=1 SV=1	N12/N0	0.174604	0.162362	1.0754	86	0.285204	0.999466
1/P61962	P61962	sp|P61962|DCAF7_HUMAN DDB1- and CUL4-associated factor 7 OS=Homo sapiens GN=DCAF7 PE=1 SV=1	N12/N0	0.158527	0.173288	0.914814	86	0.362847	0.999466
1/P61964	P61964	sp|P61964|WDR5_HUMAN WD repeat-containing protein 5 OS=Homo sapiens GN=WDR5 PE=1 SV=1	N12/N0	0.0268746	0.171255	0.156928	86	0.87567	0.999466
1/P61966	P61966	sp|P61966|AP1S1_HUMAN AP-1 complex subunit sigma-1A OS=Homo sapiens GN=AP1S1 PE=1 SV=1	N12/N0	0.125657	0.234197	0.536545	86	0.592967	0.999466
1/P61970	P61970	sp|P61970|NTF2_HUMAN Nuclear transport factor 2 OS=Homo sapiens GN=NUTF2 PE=1 SV=1	N12/N0	0.0327652	0.204809	0.15998	86	0.873272	0.999466
1/P61978	P61978	sp|P61978|HNRPK_HUMAN Heterogeneous nuclear ribonucleoprotein K OS=Homo sapiens GN=HNRNPK PE=1 SV=1	N12/N0	0.0921172	0.178885	0.514954	86	0.607906	0.999466
1/P61981	P61981	sp|P61981|1433G_HUMAN 14-3-3 protein gamma OS=Homo sapiens GN=YWHAG PE=1 SV=2	N12/N0	-0.0430052	0.104269	-0.412444	86	0.68104	0.999466
1/P62072	P62072	sp|P62072|TIM10_HUMAN Mitochondrial import inner membrane translocase subunit Tim10 OS=Homo sapiens GN=TIMM10 PE=1 SV=1	N12/N0	0.147527	0.135415	1.08944	86	0.279002	0.999466
1/P62081	P62081	sp|P62081|RS7_HUMAN 40S ribosomal protein S7 OS=Homo sapiens GN=RPS7 PE=1 SV=1	N12/N0	0.10363	0.173665	0.596724	86	0.55226	0.999466
1/P62136	P62136	sp|P62136|PP1A_HUMAN Serine/threonine-protein phosphatase PP1-alpha catalytic subunit OS=Homo sapiens GN=PPP1CA PE=1 SV=1	N12/N0	0.117043	0.159468	0.733961	86	0.464969	0.999466
1/P62140	P62140	sp|P62140|PP1B_HUMAN Serine/threonine-protein phosphatase PP1-beta catalytic subunit OS=Homo sapiens GN=PPP1CB PE=1 SV=3	N12/N0	0.0235264	0.153295	0.153471	86	0.878386	0.999466
1/P62158	P62158	sp|P62158|CALM_HUMAN Calmodulin OS=Homo sapiens GN=CALM1 PE=1 SV=2	N12/N0	0.106711	0.171836	0.621001	86	0.536241	0.999466
1/P62191	P62191	sp|P62191|PRS4_HUMAN 26S protease regulatory subunit 4 OS=Homo sapiens GN=PSMC1 PE=1 SV=1	N12/N0	0.039282	0.15157	0.259168	86	0.796125	0.999466
1/P62195	P62195	sp|P62195|PRS8_HUMAN 26S protease regulatory subunit 8 OS=Homo sapiens GN=PSMC5 PE=1 SV=1	N12/N0	0.152584	0.170782	0.893447	86	0.374111	0.999466
1/P62241	P62241	sp|P62241|RS8_HUMAN 40S ribosomal protein S8 OS=Homo sapiens GN=RPS8 PE=1 SV=2	N12/N0	0.096523	0.165346	0.583763	86	0.560908	0.999466
1/P62244	P62244	sp|P62244|RS15A_HUMAN 40S ribosomal protein S15a OS=Homo sapiens GN=RPS15A PE=1 SV=2	N12/N0	0.0120206	0.209125	0.0574805	86	0.954296	0.999466
1/P62249	P62249	sp|P62249|RS16_HUMAN 40S ribosomal protein S16 OS=Homo sapiens GN=RPS16 PE=1 SV=2	N12/N0	0.0970153	0.137664	0.704726	86	0.482885	0.999466
1/P62258	P62258	sp|P62258|1433E_HUMAN 14-3-3 protein epsilon OS=Homo sapiens GN=YWHAE PE=1 SV=1	N12/N0	0.0777906	0.177081	0.439293	86	0.661551	0.999466
1/P62263	P62263	sp|P62263|RS14_HUMAN 40S ribosomal protein S14 OS=Homo sapiens GN=RPS14 PE=1 SV=3	N12/N0	0.00961164	0.165885	0.0579414	86	0.95393	0.999466
1/P62266	P62266	sp|P62266|RS23_HUMAN 40S ribosomal protein S23 OS=Homo sapiens GN=RPS23 PE=1 SV=3	N12/N0	0.106801	0.184302	0.57949	86	0.563773	0.999466
1/P62269	P62269	sp|P62269|RS18_HUMAN 40S ribosomal protein S18 OS=Homo sapiens GN=RPS18 PE=1 SV=3	N12/N0	0.0358049	0.152214	0.235227	86	0.814592	0.999466
1/P62273	P62273	sp|P62273|RS29_HUMAN 40S ribosomal protein S29 OS=Homo sapiens GN=RPS29 PE=1 SV=2	N12/N0	0.128459	0.172797	0.74341	86	0.45926	0.999466
1/P62277	P62277	sp|P62277|RS13_HUMAN 40S ribosomal protein S13 OS=Homo sapiens GN=RPS13 PE=1 SV=2	N12/N0	0.0552827	0.153079	0.361139	86	0.718881	0.999466
1/P62280	P62280	sp|P62280|RS11_HUMAN 40S ribosomal protein S11 OS=Homo sapiens GN=RPS11 PE=1 SV=3	N12/N0	0.00416476	0.163069	0.0255399	86	0.979684	0.999466
1/P62304	P62304	sp|P62304|RUXE_HUMAN Small nuclear ribonucleoprotein E OS=Homo sapiens GN=SNRPE PE=1 SV=1	N12/N0	0.00659487	0.155756	0.042341	86	0.966325	0.999466
1/P62306	P62306	sp|P62306|RUXF_HUMAN Small nuclear ribonucleoprotein F OS=Homo sapiens GN=SNRPF PE=1 SV=1	N12/N0	0.124789	0.192895	0.646926	86	0.519403	0.999466
1/P62310	P62310	sp|P62310|LSM3_HUMAN U6 snRNA-associated Sm-like protein LSm3 OS=Homo sapiens GN=LSM3 PE=1 SV=2	N12/N0	0.042409	0.154601	0.274312	86	0.784503	0.999466
1/P62312	P62312	sp|P62312|LSM6_HUMAN U6 snRNA-associated Sm-like protein LSm6 OS=Homo sapiens GN=LSM6 PE=1 SV=1	N12/N0	0.17423	0.151541	1.14972	86	0.253446	0.999466
1/P62314	P62314	sp|P62314|SMD1_HUMAN Small nuclear ribonucleoprotein Sm D1 OS=Homo sapiens GN=SNRPD1 PE=1 SV=1	N12/N0	0.107886	0.191513	0.563338	86	0.574671	0.999466
1/P62316	P62316	sp|P62316|SMD2_HUMAN Small nuclear ribonucleoprotein Sm D2 OS=Homo sapiens GN=SNRPD2 PE=1 SV=1	N12/N0	0.0620487	0.204484	0.303441	86	0.762287	0.999466
1/P62318	P62318	sp|P62318|SMD3_HUMAN Small nuclear ribonucleoprotein Sm D3 OS=Homo sapiens GN=SNRPD3 PE=1 SV=1	N12/N0	-0.0101693	0.167115	-0.0608522	86	0.951618	0.999466
1/P62328	P62328	sp|P62328|TYB4_HUMAN Thymosin beta-4 OS=Homo sapiens GN=TMSB4X PE=1 SV=2	N12/N0	0.151997	0.225578	0.673811	86	0.502239	0.999466
1/P62333	P62333	sp|P62333|PRS10_HUMAN 26S protease regulatory subunit 10B OS=Homo sapiens GN=PSMC6 PE=1 SV=1	N12/N0	0.082723	0.181564	0.455614	86	0.649816	0.999466
1/P62424	P62424	sp|P62424|RL7A_HUMAN 60S ribosomal protein L7a OS=Homo sapiens GN=RPL7A PE=1 SV=2	N12/N0	0.033027	0.146495	0.225448	86	0.822166	0.999466
1/P62495	P62495	sp|P62495|ERF1_HUMAN Eukaryotic peptide chain release factor subunit 1 OS=Homo sapiens GN=ETF1 PE=1 SV=3	N12/N0	0.113753	0.196825	0.577938	86	0.564816	0.999466
1/P62633	P62633	sp|P62633|CNBP_HUMAN Cellular nucleic acid-binding protein OS=Homo sapiens GN=CNBP PE=1 SV=1	N12/N0	0.0687332	0.203093	0.338432	86	0.735863	0.999466
1/P62701	P62701	sp|P62701|RS4X_HUMAN 40S ribosomal protein S4, X isoform OS=Homo sapiens GN=RPS4X PE=1 SV=2	N12/N0	0.0773716	0.199508	0.387811	86	0.699114	0.999466
1/P62750	P62750	sp|P62750|RL23A_HUMAN 60S ribosomal protein L23a OS=Homo sapiens GN=RPL23A PE=1 SV=1	N12/N0	0.106564	0.135189	0.788262	86	0.432711	0.999466
1/P62753	P62753	sp|P62753|RS6_HUMAN 40S ribosomal protein S6 OS=Homo sapiens GN=RPS6 PE=1 SV=1	N12/N0	0.000358757	0.18417	0.00194796	86	0.99845	0.999466
1/P62805	P62805	sp|P62805|H4_HUMAN Histone H4 OS=Homo sapiens GN=HIST1H4A PE=1 SV=2	N12/N0	-0.393961	0.189291	-2.08125	86	0.0403849	0.999466
1/P62820	P62820	sp|P62820|RAB1A_HUMAN Ras-related protein Rab-1A OS=Homo sapiens GN=RAB1A PE=1 SV=3	N12/N0	-0.187553	0.169265	-1.10804	86	0.270933	0.999466
1/P62826	P62826	sp|P62826|RAN_HUMAN GTP-binding nuclear protein Ran OS=Homo sapiens GN=RAN PE=1 SV=3	N12/N0	0.082505	0.183426	0.449801	86	0.653986	0.999466
1/P62829	P62829	sp|P62829|RL23_HUMAN 60S ribosomal protein L23 OS=Homo sapiens GN=RPL23 PE=1 SV=1	N12/N0	0.0215544	0.19089	0.112916	86	0.910361	0.999466
1/P62834	P62834	sp|P62834|RAP1A_HUMAN Ras-related protein Rap-1A OS=Homo sapiens GN=RAP1A PE=1 SV=1	N12/N0	-0.164062	0.187923	-0.87303	86	0.385078	0.999466
1/P62841	P62841	sp|P62841|RS15_HUMAN 40S ribosomal protein S15 OS=Homo sapiens GN=RPS15 PE=1 SV=2	N12/N0	0.0610084	0.264819	0.230378	86	0.818345	0.999466
1/P62847	P62847	sp|P62847|RS24_HUMAN 40S ribosomal protein S24 OS=Homo sapiens GN=RPS24 PE=1 SV=1	N12/N0	0.219195	0.173164	1.26582	86	0.208995	0.999466
1/P62851	P62851	sp|P62851|RS25_HUMAN 40S ribosomal protein S25 OS=Homo sapiens GN=RPS25 PE=1 SV=1	N12/N0	0.032684	0.17316	0.18875	86	0.850733	0.999466
1/P62854	P62854	sp|P62854|RS26_HUMAN 40S ribosomal protein S26 OS=Homo sapiens GN=RPS26 PE=1 SV=3	N12/N0	0.0410175	0.179306	0.228757	86	0.819601	0.999466
1/P62857	P62857	sp|P62857|RS28_HUMAN 40S ribosomal protein S28 OS=Homo sapiens GN=RPS28 PE=1 SV=1	N12/N0	0.0804171	0.171646	0.468507	86	0.640608	0.999466
1/P62861	P62861	sp|P62861|RS30_HUMAN 40S ribosomal protein S30 OS=Homo sapiens GN=FAU PE=1 SV=1	N12/N0	0.11588	0.14786	0.783715	86	0.435361	0.999466
1/P62879	P62879	sp|P62879|GBB2_HUMAN Guanine nucleotide-binding protein G(I)/G(S)/G(T) subunit beta-2 OS=Homo sapiens GN=GNB2 PE=1 SV=3	N12/N0	0.0491669	0.159629	0.308008	86	0.758821	0.999466
1/P62888	P62888	sp|P62888|RL30_HUMAN 60S ribosomal protein L30 OS=Homo sapiens GN=RPL30 PE=1 SV=2	N12/N0	0.0985191	0.159437	0.617918	86	0.538262	0.999466
1/P62899	P62899	sp|P62899|RL31_HUMAN 60S ribosomal protein L31 OS=Homo sapiens GN=RPL31 PE=1 SV=1	N12/N0	0.0931255	0.146664	0.634956	86	0.527143	0.999466
1/P62906	P62906	sp|P62906|RL10A_HUMAN 60S ribosomal protein L10a OS=Homo sapiens GN=RPL10A PE=1 SV=2	N12/N0	0.0436148	0.171828	0.253829	86	0.800234	0.999466
1/P62910	P62910	sp|P62910|RL32_HUMAN 60S ribosomal protein L32 OS=Homo sapiens GN=RPL32 PE=1 SV=2	N12/N0	0.0736022	0.160268	0.459245	86	0.647217	0.999466
1/P62913	P62913	sp|P62913|RL11_HUMAN 60S ribosomal protein L11 OS=Homo sapiens GN=RPL11 PE=1 SV=2	N12/N0	0.0265634	0.18419	0.144218	86	0.885666	0.999466
1/P62917	P62917	sp|P62917|RL8_HUMAN 60S ribosomal protein L8 OS=Homo sapiens GN=RPL8 PE=1 SV=2	N12/N0	0.0230793	0.145653	0.158454	86	0.87447	0.999466
1/P62937	P62937	sp|P62937|PPIA_HUMAN Peptidyl-prolyl cis-trans isomerase A OS=Homo sapiens GN=PPIA PE=1 SV=2	N12/N0	-0.116283	0.216664	-0.536694	86	0.592865	0.999466
1/P62942	P62942	sp|P62942|FKB1A_HUMAN Peptidyl-prolyl cis-trans isomerase FKBP1A OS=Homo sapiens GN=FKBP1A PE=1 SV=2	N12/N0	0.0925456	0.17318	0.53439	86	0.594451	0.999466
1/P62979	P62979	sp|P62979|RS27A_HUMAN Ubiquitin-40S ribosomal protein S27a OS=Homo sapiens GN=RPS27A PE=1 SV=2	N12/N0	0.142428	0.225305	0.632156	86	0.528962	0.999466
1/P62993	P62993	sp|P62993|GRB2_HUMAN Growth factor receptor-bound protein 2 OS=Homo sapiens GN=GRB2 PE=1 SV=1	N12/N0	0.114578	0.144676	0.791962	86	0.430562	0.999466
1/P62995	P62995	sp|P62995|TRA2B_HUMAN Transformer-2 protein homolog beta OS=Homo sapiens GN=TRA2B PE=1 SV=1	N12/N0	-0.00310181	0.173	-0.0179296	86	0.985737	0.999466
1/P63000	P63000	sp|P63000|RAC1_HUMAN Ras-related C3 botulinum toxin substrate 1 OS=Homo sapiens GN=RAC1 PE=1 SV=1	N12/N0	0.0399121	0.123894	0.322147	86	0.748123	0.999466
1/P63010	P63010	sp|P63010|AP2B1_HUMAN AP-2 complex subunit beta OS=Homo sapiens GN=AP2B1 PE=1 SV=1	N12/N0	0.169627	0.17162	0.988387	86	0.325736	0.999466
1/P63027	P63027	sp|P63027|VAMP2_HUMAN Vesicle-associated membrane protein 2 OS=Homo sapiens GN=VAMP2 PE=1 SV=3	N12/N0	0.0919327	0.180823	0.508412	86	0.612466	0.999466
1/P63098	P63098	sp|P63098|CANB1_HUMAN Calcineurin subunit B type 1 OS=Homo sapiens GN=PPP3R1 PE=1 SV=2	N12/N0	0.303373	0.227831	1.33157	86	0.18652	0.999466
1/P63104	P63104	sp|P63104|1433Z_HUMAN 14-3-3 protein zeta/delta OS=Homo sapiens GN=YWHAZ PE=1 SV=1	N12/N0	-0.0267085	0.206064	-0.129613	86	0.897176	0.999466
1/P63151	P63151	sp|P63151|2ABA_HUMAN Serine/threonine-protein phosphatase 2A 55 kDa regulatory subunit B alpha isoform OS=Homo sapiens GN=PPP2R2A PE=1 SV=1	N12/N0	0.0280731	0.171054	0.164118	86	0.870023	0.999466
1/P63165	P63165	sp|P63165|SUMO1_HUMAN Small ubiquitin-related modifier 1 OS=Homo sapiens GN=SUMO1 PE=1 SV=1	N12/N0	0.0272358	0.167623	0.162482	86	0.871308	0.999466
1/P63173	P63173	sp|P63173|RL38_HUMAN 60S ribosomal protein L38 OS=Homo sapiens GN=RPL38 PE=1 SV=2	N12/N0	0.0360435	0.155222	0.232207	86	0.816929	0.999466
1/P63208	P63208	sp|P63208|SKP1_HUMAN S-phase kinase-associated protein 1 OS=Homo sapiens GN=SKP1 PE=1 SV=2	N12/N0	0.0972325	0.200003	0.486156	86	0.628093	0.999466
1/P63218	P63218	sp|P63218|GBG5_HUMAN Guanine nucleotide-binding protein G(I)/G(S)/G(O) subunit gamma-5 OS=Homo sapiens GN=GNG5 PE=1 SV=3	N12/N0	0.0231605	0.175465	0.131995	86	0.895297	0.999466
1/P63220	P63220	sp|P63220|RS21_HUMAN 40S ribosomal protein S21 OS=Homo sapiens GN=RPS21 PE=1 SV=1	N12/N0	-0.00323846	0.172713	-0.0187505	86	0.985084	0.999466
1/P63241	P63241	sp|P63241|IF5A1_HUMAN Eukaryotic translation initiation factor 5A-1 OS=Homo sapiens GN=EIF5A PE=1 SV=2	N12/N0	0.0699314	0.184155	0.379742	86	0.705073	0.999466
1/P63244	P63244	sp|P63244|GBLP_HUMAN Guanine nucleotide-binding protein subunit beta-2-like 1 OS=Homo sapiens GN=GNB2L1 PE=1 SV=3	N12/N0	0.114149	0.162033	0.704481	86	0.483037	0.999466
1/P63279	P63279	sp|P63279|UBC9_HUMAN SUMO-conjugating enzyme UBC9 OS=Homo sapiens GN=UBE2I PE=1 SV=1	N12/N0	0.0620835	0.173248	0.35835	86	0.720959	0.999466
1/P63313	P63313	sp|P63313|TYB10_HUMAN Thymosin beta-10 OS=Homo sapiens GN=TMSB10 PE=1 SV=2	N12/N0	0.162937	0.261066	0.62412	86	0.534201	0.999466
1/P67775	P67775	sp|P67775|PP2AA_HUMAN Serine/threonine-protein phosphatase 2A catalytic subunit alpha isoform OS=Homo sapiens GN=PPP2CA PE=1 SV=1	N12/N0	0.135605	0.206765	0.655841	86	0.513677	0.999466
1/P67809	P67809	sp|P67809|YBOX1_HUMAN Nuclease-sensitive element-binding protein 1 OS=Homo sapiens GN=YBX1 PE=1 SV=3	N12/N0	0.0455341	0.166673	0.273194	86	0.785359	0.999466
1/P67812	P67812	sp|P67812|SC11A_HUMAN Signal peptidase complex catalytic subunit SEC11A OS=Homo sapiens GN=SEC11A PE=1 SV=1	N12/N0	0.0489315	0.164139	0.298109	86	0.766339	0.999466
1/P67936	P67936	sp|P67936|TPM4_HUMAN Tropomyosin alpha-4 chain OS=Homo sapiens GN=TPM4 PE=1 SV=3	N12/N0	0.12608	0.18564	0.679165	86	0.498857	0.999466
1/P68036	P68036	sp|P68036|UB2L3_HUMAN Ubiquitin-conjugating enzyme E2 L3 OS=Homo sapiens GN=UBE2L3 PE=1 SV=1	N12/N0	0.0198103	0.167836	0.118034	86	0.906316	0.999466
1/P68366	P68366	sp|P68366|TBA4A_HUMAN Tubulin alpha-4A chain OS=Homo sapiens GN=TUBA4A PE=1 SV=1	N12/N0	-0.00392708	0.167365	-0.0234642	86	0.981334	0.999466
1/P68371	P68371	sp|P68371|TBB4B_HUMAN Tubulin beta-4B chain OS=Homo sapiens GN=TUBB4B PE=1 SV=1	N12/N0	0.050976	0.207359	0.245835	86	0.806396	0.999466
1/P68400	P68400	sp|P68400|CSK21_HUMAN Casein kinase II subunit alpha OS=Homo sapiens GN=CSNK2A1 PE=1 SV=1	N12/N0	0.131065	0.201114	0.651691	86	0.516338	0.999466
1/P68402	P68402	sp|P68402|PA1B2_HUMAN Platelet-activating factor acetylhydrolase IB subunit beta OS=Homo sapiens GN=PAFAH1B2 PE=1 SV=1	N12/N0	0.189384	0.282882	0.669481	86	0.504982	0.999466
1/P68871	P68871	sp|P68871|HBB_HUMAN Hemoglobin subunit beta OS=Homo sapiens GN=HBB PE=1 SV=2	N12/N0	-0.143581	0.214457	-0.669509	86	0.504965	0.999466
1/P69905	P69905	sp|P69905|HBA_HUMAN Hemoglobin subunit alpha OS=Homo sapiens GN=HBA1 PE=1 SV=2	N12/N0	-0.2346	0.245186	-0.956824	86	0.341338	0.999466
1/P78324	P78324	sp|P78324|SHPS1_HUMAN Tyrosine-protein phosphatase non-receptor type substrate 1 OS=Homo sapiens GN=SIRPA PE=1 SV=2	N12/N0	-0.0629255	0.231236	-0.272127	86	0.786177	0.999466
1/P78344	P78344	sp|P78344|IF4G2_HUMAN Eukaryotic translation initiation factor 4 gamma 2 OS=Homo sapiens GN=EIF4G2 PE=1 SV=1	N12/N0	0.12693	0.163389	0.776857	86	0.439374	0.999466
1/P78347	P78347	sp|P78347|GTF2I_HUMAN General transcription factor II-I OS=Homo sapiens GN=GTF2I PE=1 SV=2	N12/N0	0.0613468	0.180866	0.339184	86	0.735298	0.999466
1/P78356	P78356	sp|P78356|PI42B_HUMAN Phosphatidylinositol 5-phosphate 4-kinase type-2 beta OS=Homo sapiens GN=PIP4K2B PE=1 SV=1	N12/N0	0.12459	0.253387	0.491699	86	0.624185	0.999466
1/P78362	P78362	sp|P78362|SRPK2_HUMAN SRSF protein kinase 2 OS=Homo sapiens GN=SRPK2 PE=1 SV=3	N12/N0	0.21027	0.257805	0.815614	86	0.416974	0.999466
1/P78371	P78371	sp|P78371|TCPB_HUMAN T-complex protein 1 subunit beta OS=Homo sapiens GN=CCT2 PE=1 SV=4	N12/N0	0.0231669	0.188767	0.122727	86	0.902609	0.999466
1/P78417	P78417	sp|P78417|GSTO1_HUMAN Glutathione S-transferase omega-1 OS=Homo sapiens GN=GSTO1 PE=1 SV=2	N12/N0	-0.0460314	0.115918	-0.397103	86	0.692276	0.999466
1/P78527	P78527	sp|P78527|PRKDC_HUMAN DNA-dependent protein kinase catalytic subunit OS=Homo sapiens GN=PRKDC PE=1 SV=3	N12/N0	0.0790116	0.167118	0.47279	86	0.637561	0.999466
1/P80217	P80217	sp|P80217|IN35_HUMAN Interferon-induced 35 kDa protein OS=Homo sapiens GN=IFI35 PE=1 SV=5	N12/N0	0.151066	0.22248	0.67901	86	0.498955	0.999466
1/P80303	P80303	sp|P80303|NUCB2_HUMAN Nucleobindin-2 OS=Homo sapiens GN=NUCB2 PE=1 SV=2	N12/N0	0.0338407	0.177543	0.190606	86	0.849284	0.999466
1/P80404	P80404	sp|P80404|GABT_HUMAN 4-aminobutyrate aminotransferase, mitochondrial OS=Homo sapiens GN=ABAT PE=1 SV=3	N12/N0	0.421391	0.292692	1.43971	86	0.153581	0.999466
1/P80723	P80723	sp|P80723|BASP1_HUMAN Brain acid soluble protein 1 OS=Homo sapiens GN=BASP1 PE=1 SV=2	N12/N0	0.148695	0.21281	0.698719	86	0.486613	0.999466
1/P80748	P80748	sp|P80748|LV302_HUMAN Ig lambda chain V-III region LOI OS=Homo sapiens PE=1 SV=1	N12/N0	0.130272	0.220987	0.5895	86	0.557072	0.999466
1/P82673	P82673	sp|P82673|RT35_HUMAN 28S ribosomal protein S35, mitochondrial OS=Homo sapiens GN=MRPS35 PE=1 SV=1	N12/N0	0.0491762	0.194263	0.253142	86	0.800763	0.999466
1/P82909	P82909	sp|P82909|RT36_HUMAN 28S ribosomal protein S36, mitochondrial OS=Homo sapiens GN=MRPS36 PE=1 SV=2	N12/N0	0.0679741	0.149265	0.455392	86	0.649975	0.999466
1/P82932	P82932	sp|P82932|RT06_HUMAN 28S ribosomal protein S6, mitochondrial OS=Homo sapiens GN=MRPS6 PE=1 SV=3	N12/N0	-0.0971837	0.183114	-0.530728	86	0.596975	0.999466
1/P82933	P82933	sp|P82933|RT09_HUMAN 28S ribosomal protein S9, mitochondrial OS=Homo sapiens GN=MRPS9 PE=1 SV=2	N12/N0	0.064134	0.183789	0.348954	86	0.727977	0.999466
1/P82970	P82970	sp|P82970|HMGN5_HUMAN High mobility group nucleosome-binding domain-containing protein 5 OS=Homo sapiens GN=HMGN5 PE=1 SV=1	N12/N0	-0.179919	0.241915	-0.74373	86	0.459067	0.999466
1/P82979	P82979	sp|P82979|SARNP_HUMAN SAP domain-containing ribonucleoprotein OS=Homo sapiens GN=SARNP PE=1 SV=3	N12/N0	-0.0359766	0.152707	-0.235593	86	0.814309	0.999466
1/P83111	P83111	sp|P83111|LACTB_HUMAN Serine beta-lactamase-like protein LACTB, mitochondrial OS=Homo sapiens GN=LACTB PE=1 SV=2	N12/N0	0.048521	0.22308	0.217504	86	0.828331	0.999466
1/P83731	P83731	sp|P83731|RL24_HUMAN 60S ribosomal protein L24 OS=Homo sapiens GN=RPL24 PE=1 SV=1	N12/N0	0.125638	0.157002	0.800228	86	0.425784	0.999466
1/P84085	P84085	sp|P84085|ARF5_HUMAN ADP-ribosylation factor 5 OS=Homo sapiens GN=ARF5 PE=1 SV=2	N12/N0	0.0850805	0.222184	0.382927	86	0.702719	0.999466
1/P84090	P84090	sp|P84090|ERH_HUMAN Enhancer of rudimentary homolog OS=Homo sapiens GN=ERH PE=1 SV=1	N12/N0	0.0555264	0.198591	0.279601	86	0.780455	0.999466
1/P84095	P84095	sp|P84095|RHOG_HUMAN Rho-related GTP-binding protein RhoG OS=Homo sapiens GN=RHOG PE=1 SV=1	N12/N0	0.024146	0.15401	0.156782	86	0.875784	0.999466
1/P84098	P84098	sp|P84098|RL19_HUMAN 60S ribosomal protein L19 OS=Homo sapiens GN=RPL19 PE=1 SV=1	N12/N0	0.152871	0.143798	1.0631	86	0.290715	0.999466
1/P84103	P84103	sp|P84103|SRSF3_HUMAN Serine/arginine-rich splicing factor 3 OS=Homo sapiens GN=SRSF3 PE=1 SV=1	N12/N0	0.104551	0.176545	0.592208	86	0.555265	0.999466
1/P84243	P84243	sp|P84243|H33_HUMAN Histone H3.3 OS=Homo sapiens GN=H3F3A PE=1 SV=2	N12/N0	0.370205	0.504885	0.733246	86	0.465403	0.999466
1/P98095	P98095	sp|P98095|FBLN2_HUMAN Fibulin-2 OS=Homo sapiens GN=FBLN2 PE=1 SV=2	N12/N0	0.161259	0.203964	0.790627	86	0.431337	0.999466
1/P98160	P98160	sp|P98160|PGBM_HUMAN Basement membrane-specific heparan sulfate proteoglycan core protein OS=Homo sapiens GN=HSPG2 PE=1 SV=4	N12/N0	0.0438355	0.152164	0.28808	86	0.773978	0.999466
1/P98175	P98175	sp|P98175|RBM10_HUMAN RNA-binding protein 10 OS=Homo sapiens GN=RBM10 PE=1 SV=3	N12/N0	0.0558146	0.11053	0.504971	86	0.614871	0.999466
1/P98179	P98179	sp|P98179|RBM3_HUMAN Putative RNA-binding protein 3 OS=Homo sapiens GN=RBM3 PE=1 SV=1	N12/N0	0.219396	0.223291	0.982555	86	0.328582	0.999466
1/P99999	P99999	sp|P99999|CYC_HUMAN Cytochrome c OS=Homo sapiens GN=CYCS PE=1 SV=2	N12/N0	-0.0598414	0.181035	-0.330553	86	0.741786	0.999466
1/Q00013	Q00013	sp|Q00013|EM55_HUMAN 55 kDa erythrocyte membrane protein OS=Homo sapiens GN=MPP1 PE=1 SV=2	N12/N0	0.0807041	0.153691	0.525107	86	0.60086	0.999466
1/Q00059	Q00059	sp|Q00059|TFAM_HUMAN Transcription factor A, mitochondrial OS=Homo sapiens GN=TFAM PE=1 SV=1	N12/N0	0.0765734	0.147265	0.519971	86	0.604419	0.999466
1/Q00169	Q00169	sp|Q00169|PIPNA_HUMAN Phosphatidylinositol transfer protein alpha isoform OS=Homo sapiens GN=PITPNA PE=1 SV=2	N12/N0	0.0689789	0.170861	0.403713	86	0.687426	0.999466
1/Q00325	Q00325	sp|Q00325|MPCP_HUMAN Phosphate carrier protein, mitochondrial OS=Homo sapiens GN=SLC25A3 PE=1 SV=2	N12/N0	-0.0510381	0.158805	-0.321389	86	0.748695	0.999466
1/Q00341	Q00341	sp|Q00341|VIGLN_HUMAN Vigilin OS=Homo sapiens GN=HDLBP PE=1 SV=2	N12/N0	0.134672	0.150152	0.896904	86	0.372274	0.999466
1/Q00535	Q00535	sp|Q00535|CDK5_HUMAN Cyclin-dependent kinase 5 OS=Homo sapiens GN=CDK5 PE=1 SV=3	N12/N0	0.0485783	0.12457	0.389969	86	0.697524	0.999466
1/Q00577	Q00577	sp|Q00577|PURA_HUMAN Transcriptional activator protein Pur-alpha OS=Homo sapiens GN=PURA PE=1 SV=2	N12/N0	0.173234	0.162743	1.06446	86	0.290098	0.999466
1/Q00610	Q00610	sp|Q00610|CLH1_HUMAN Clathrin heavy chain 1 OS=Homo sapiens GN=CLTC PE=1 SV=5	N12/N0	0.0995444	0.185692	0.536071	86	0.593293	0.999466
1/Q00653	Q00653	sp|Q00653|NFKB2_HUMAN Nuclear factor NF-kappa-B p100 subunit OS=Homo sapiens GN=NFKB2 PE=1 SV=4	N12/N0	0.163067	0.177901	0.916615	86	0.361908	0.999466
1/Q00688	Q00688	sp|Q00688|FKBP3_HUMAN Peptidyl-prolyl cis-trans isomerase FKBP3 OS=Homo sapiens GN=FKBP3 PE=1 SV=1	N12/N0	0.00105239	0.148315	0.00709569	86	0.994355	0.999466
1/Q00765	Q00765	sp|Q00765|REEP5_HUMAN Receptor expression-enhancing protein 5 OS=Homo sapiens GN=REEP5 PE=1 SV=3	N12/N0	0.0521124	0.143362	0.363502	86	0.717122	0.999466
1/Q00796	Q00796	sp|Q00796|DHSO_HUMAN Sorbitol dehydrogenase OS=Homo sapiens GN=SORD PE=1 SV=4	N12/N0	0.159658	0.228907	0.697481	86	0.487383	0.999466
1/Q00839	Q00839	sp|Q00839|HNRPU_HUMAN Heterogeneous nuclear ribonucleoprotein U OS=Homo sapiens GN=HNRNPU PE=1 SV=6	N12/N0	0.138227	0.18246	0.757576	86	0.450776	0.999466
1/Q01081	Q01081	sp|Q01081|U2AF1_HUMAN Splicing factor U2AF 35 kDa subunit OS=Homo sapiens GN=U2AF1 PE=1 SV=3	N12/N0	0.00952209	0.208224	0.04573	86	0.963631	0.999466
1/Q01082	Q01082	sp|Q01082|SPTB2_HUMAN Spectrin beta chain, non-erythrocytic 1 OS=Homo sapiens GN=SPTBN1 PE=1 SV=2	N12/N0	0.0857626	0.148319	0.578233	86	0.564618	0.999466
1/Q01085	Q01085	sp|Q01085|TIAR_HUMAN Nucleolysin TIAR OS=Homo sapiens GN=TIAL1 PE=1 SV=1	N12/N0	0.0604648	0.135331	0.446791	86	0.656149	0.999466
1/Q01105	Q01105	sp|Q01105|SET_HUMAN Protein SET OS=Homo sapiens GN=SET PE=1 SV=3	N12/N0	0.0689575	0.182063	0.378756	86	0.705803	0.999466
1/Q01433	Q01433	sp|Q01433|AMPD2_HUMAN AMP deaminase 2 OS=Homo sapiens GN=AMPD2 PE=1 SV=2	N12/N0	0.157498	0.164172	0.95935	86	0.340072	0.999466
1/Q01469	Q01469	sp|Q01469|FABP5_HUMAN Fatty acid-binding protein, epidermal OS=Homo sapiens GN=FABP5 PE=1 SV=3	N12/N0	0.202549	0.157851	1.28316	86	0.202882	0.999466
1/Q01518	Q01518	sp|Q01518|CAP1_HUMAN Adenylyl cyclase-associated protein 1 OS=Homo sapiens GN=CAP1 PE=1 SV=5	N12/N0	0.129572	0.167355	0.774237	86	0.440914	0.999466
1/Q01658	Q01658	sp|Q01658|NC2B_HUMAN Protein Dr1 OS=Homo sapiens GN=DR1 PE=1 SV=1	N12/N0	0.139387	0.221549	0.629146	86	0.530921	0.999466
1/Q01813	Q01813	sp|Q01813|K6PP_HUMAN 6-phosphofructokinase type C OS=Homo sapiens GN=PFKP PE=1 SV=2	N12/N0	-0.0132874	0.166962	-0.0795834	86	0.936753	0.999466
1/Q01844	Q01844	sp|Q01844|EWS_HUMAN RNA-binding protein EWS OS=Homo sapiens GN=EWSR1 PE=1 SV=1	N12/N0	0.0128397	0.176817	0.0726157	86	0.942281	0.999466
1/Q01970	Q01970	sp|Q01970|PLCB3_HUMAN 1-phosphatidylinositol 4,5-bisphosphate phosphodiesterase beta-3 OS=Homo sapiens GN=PLCB3 PE=1 SV=2	N12/N0	0.188015	0.165504	1.13601	86	0.259106	0.999466
1/Q01995	Q01995	sp|Q01995|TAGL_HUMAN Transgelin OS=Homo sapiens GN=TAGLN PE=1 SV=4	N12/N0	0.0444168	0.266146	0.166888	86	0.86785	0.999466
1/Q02083	Q02083	sp|Q02083|NAAA_HUMAN N-acylethanolamine-hydrolyzing acid amidase OS=Homo sapiens GN=NAAA PE=1 SV=3	N12/N0	-0.109343	0.188271	-0.580774	86	0.562912	0.999466
1/Q02218	Q02218	sp|Q02218|ODO1_HUMAN 2-oxoglutarate dehydrogenase, mitochondrial OS=Homo sapiens GN=OGDH PE=1 SV=3	N12/N0	0.103672	0.188703	0.549393	86	0.584159	0.999466
1/Q02252	Q02252	sp|Q02252|MMSA_HUMAN Methylmalonate-semialdehyde dehydrogenase [acylating], mitochondrial OS=Homo sapiens GN=ALDH6A1 PE=1 SV=2	N12/N0	0.17222	0.194369	0.886048	86	0.378063	0.999466
1/Q02338	Q02338	sp|Q02338|BDH_HUMAN D-beta-hydroxybutyrate dehydrogenase, mitochondrial OS=Homo sapiens GN=BDH1 PE=1 SV=3	N12/N0	0.0411756	0.185086	0.222467	86	0.824478	0.999466
1/Q02487	Q02487	sp|Q02487|DSC2_HUMAN Desmocollin-2 OS=Homo sapiens GN=DSC2 PE=1 SV=1	N12/N0	0.0522388	0.182787	0.28579	86	0.775726	0.999466
1/Q02539	Q02539	sp|Q02539|H11_HUMAN Histone H1.1 OS=Homo sapiens GN=HIST1H1A PE=1 SV=3	N12/N0	0.0418074	0.221444	0.188794	86	0.850699	0.999466
1/Q02543	Q02543	sp|Q02543|RL18A_HUMAN 60S ribosomal protein L18a OS=Homo sapiens GN=RPL18A PE=1 SV=2	N12/N0	0.0871474	0.134531	0.647788	86	0.518848	0.999466
1/Q02790	Q02790	sp|Q02790|FKBP4_HUMAN Peptidyl-prolyl cis-trans isomerase FKBP4 OS=Homo sapiens GN=FKBP4 PE=1 SV=3	N12/N0	0.132345	0.206862	0.639775	86	0.524019	0.999466
1/Q02809	Q02809	sp|Q02809|PLOD1_HUMAN Procollagen-lysine,2-oxoglutarate 5-dioxygenase 1 OS=Homo sapiens GN=PLOD1 PE=1 SV=2	N12/N0	0.161719	0.210081	0.769793	86	0.443532	0.999466
1/Q02818	Q02818	sp|Q02818|NUCB1_HUMAN Nucleobindin-1 OS=Homo sapiens GN=NUCB1 PE=1 SV=4	N12/N0	0.10098	0.171474	0.588896	86	0.557475	0.999466
1/Q02878	Q02878	sp|Q02878|RL6_HUMAN 60S ribosomal protein L6 OS=Homo sapiens GN=RPL6 PE=1 SV=3	N12/N0	0.0105013	0.156456	0.0671201	86	0.946642	0.999466
1/Q02880	Q02880	sp|Q02880|TOP2B_HUMAN DNA topoisomerase 2-beta OS=Homo sapiens GN=TOP2B PE=1 SV=3	N12/N0	0.174972	0.26896	0.650549	86	0.517072	0.999466
1/Q02952	Q02952	sp|Q02952|AKA12_HUMAN A-kinase anchor protein 12 OS=Homo sapiens GN=AKAP12 PE=1 SV=4	N12/N0	0.220315	0.17872	1.23274	86	0.221032	0.999466
1/Q02978	Q02978	sp|Q02978|M2OM_HUMAN Mitochondrial 2-oxoglutarate/malate carrier protein OS=Homo sapiens GN=SLC25A11 PE=1 SV=3	N12/N0	0.121991	0.200559	0.608258	86	0.54462	0.999466
1/Q03135	Q03135	sp|Q03135|CAV1_HUMAN Caveolin-1 OS=Homo sapiens GN=CAV1 PE=1 SV=4	N12/N0	0.0934146	0.226559	0.412319	86	0.681131	0.999466
1/Q03154	Q03154	sp|Q03154|ACY1_HUMAN Aminoacylase-1 OS=Homo sapiens GN=ACY1 PE=1 SV=1	N12/N0	0.054763	0.19793	0.276678	86	0.782691	0.999466
1/Q03252	Q03252	sp|Q03252|LMNB2_HUMAN Lamin-B2 OS=Homo sapiens GN=LMNB2 PE=1 SV=3	N12/N0	0.0780883	0.174445	0.447638	86	0.65554	0.999466
1/Q03518	Q03518	sp|Q03518|TAP1_HUMAN Antigen peptide transporter 1 OS=Homo sapiens GN=TAP1 PE=1 SV=2	N12/N0	-0.0831875	0.251086	-0.33131	86	0.741216	0.999466
1/Q03519	Q03519	sp|Q03519|TAP2_HUMAN Antigen peptide transporter 2 OS=Homo sapiens GN=TAP2 PE=1 SV=1	N12/N0	-0.130899	0.192714	-0.679238	86	0.498811	0.999466
1/Q03692	Q03692	sp|Q03692|COAA1_HUMAN Collagen alpha-1(X) chain OS=Homo sapiens GN=COL10A1 PE=1 SV=2	N12/N0	-0.0690174	0.292909	-0.235628	86	0.814282	0.999466
1/Q04206	Q04206	sp|Q04206|TF65_HUMAN Transcription factor p65 OS=Homo sapiens GN=RELA PE=1 SV=2	N12/N0	0.0709437	0.184006	0.385551	86	0.700781	0.999466
1/Q04323	Q04323	sp|Q04323|UBXN1_HUMAN UBX domain-containing protein 1 OS=Homo sapiens GN=UBXN1 PE=1 SV=2	N12/N0	0.15983	0.221207	0.722535	86	0.471926	0.999466
1/Q04446	Q04446	sp|Q04446|GLGB_HUMAN 1,4-alpha-glucan-branching enzyme OS=Homo sapiens GN=GBE1 PE=1 SV=3	N12/N0	0.01669	0.130166	0.128221	86	0.898274	0.999466
1/Q04637	Q04637	sp|Q04637|IF4G1_HUMAN Eukaryotic translation initiation factor 4 gamma 1 OS=Homo sapiens GN=EIF4G1 PE=1 SV=4	N12/N0	0.013785	0.131828	0.104568	86	0.916962	0.999466
1/Q04695	Q04695	sp|Q04695|K1C17_HUMAN Keratin, type I cytoskeletal 17 OS=Homo sapiens GN=KRT17 PE=1 SV=2	N12/N0	0.517758	0.327942	1.57881	86	0.118051	0.999466
1/Q04726	Q04726	sp|Q04726|TLE3_HUMAN Transducin-like enhancer protein 3 OS=Homo sapiens GN=TLE3 PE=1 SV=2	N12/N0	0.0312774	0.198495	0.157573	86	0.875163	0.999466
1/Q04760	Q04760	sp|Q04760|LGUL_HUMAN Lactoylglutathione lyase OS=Homo sapiens GN=GLO1 PE=1 SV=4	N12/N0	-0.0722076	0.204781	-0.352608	86	0.725245	0.999466
1/Q04837	Q04837	sp|Q04837|SSBP_HUMAN Single-stranded DNA-binding protein, mitochondrial OS=Homo sapiens GN=SSBP1 PE=1 SV=1	N12/N0	0.121445	0.158657	0.765457	86	0.446095	0.999466
1/Q04864	Q04864	sp|Q04864|REL_HUMAN Proto-oncogene c-Rel OS=Homo sapiens GN=REL PE=1 SV=1	N12/N0	0.15147	0.185045	0.818556	86	0.415302	0.999466
1/Q04917	Q04917	sp|Q04917|1433F_HUMAN 14-3-3 protein eta OS=Homo sapiens GN=YWHAH PE=1 SV=4	N12/N0	0.0495326	0.168079	0.294698	86	0.768935	0.999466
1/Q04941	Q04941	sp|Q04941|PLP2_HUMAN Proteolipid protein 2 OS=Homo sapiens GN=PLP2 PE=1 SV=1	N12/N0	0.133835	0.163244	0.819847	86	0.41457	0.999466
1/Q05048	Q05048	sp|Q05048|CSTF1_HUMAN Cleavage stimulation factor subunit 1 OS=Homo sapiens GN=CSTF1 PE=1 SV=1	N12/N0	0.0881336	0.155177	0.567957	86	0.571544	0.999466
1/Q05086	Q05086	sp|Q05086|UBE3A_HUMAN Ubiquitin-protein ligase E3A OS=Homo sapiens GN=UBE3A PE=1 SV=4	N12/N0	0.137483	0.216711	0.634408	86	0.527499	0.999466
1/Q05519	Q05519	sp|Q05519|SRS11_HUMAN Serine/arginine-rich splicing factor 11 OS=Homo sapiens GN=SRSF11 PE=1 SV=1	N12/N0	-0.0383325	0.173725	-0.220651	86	0.825887	0.999466
1/Q05639	Q05639	sp|Q05639|EF1A2_HUMAN Elongation factor 1-alpha 2 OS=Homo sapiens GN=EEF1A2 PE=1 SV=1	N12/N0	0.141371	0.217801	0.649082	86	0.518015	0.999466
1/Q05655	Q05655	sp|Q05655|KPCD_HUMAN Protein kinase C delta type OS=Homo sapiens GN=PRKCD PE=1 SV=2	N12/N0	0.108044	0.150954	0.715746	86	0.476087	0.999466
1/Q05682	Q05682	sp|Q05682|CALD1_HUMAN Caldesmon OS=Homo sapiens GN=CALD1 PE=1 SV=3	N12/N0	0.0683789	0.190681	0.358604	86	0.72077	0.999466
1/Q05707	Q05707	sp|Q05707|COEA1_HUMAN Collagen alpha-1(XIV) chain OS=Homo sapiens GN=COL14A1 PE=1 SV=3	N12/N0	0.695015	0.271998	2.55522	86	0.012371	0.999466
1/Q05823	Q05823	sp|Q05823|RN5A_HUMAN 2-5A-dependent ribonuclease OS=Homo sapiens GN=RNASEL PE=1 SV=2	N12/N0	-0.0235002	0.216516	-0.108538	86	0.913822	0.999466
1/Q06033	Q06033	sp|Q06033|ITIH3_HUMAN Inter-alpha-trypsin inhibitor heavy chain H3 OS=Homo sapiens GN=ITIH3 PE=1 SV=2	N12/N0	0.524131	0.239071	2.19237	86	0.0310539	0.999466
1/Q06124	Q06124	sp|Q06124|PTN11_HUMAN Tyrosine-protein phosphatase non-receptor type 11 OS=Homo sapiens GN=PTPN11 PE=1 SV=2	N12/N0	0.0872374	0.141589	0.616132	86	0.539435	0.999466
1/Q06203	Q06203	sp|Q06203|PUR1_HUMAN Amidophosphoribosyltransferase OS=Homo sapiens GN=PPAT PE=1 SV=1	N12/N0	0.0156461	0.148911	0.10507	86	0.916565	0.999466
1/Q06210	Q06210	sp|Q06210|GFPT1_HUMAN Glutamine--fructose-6-phosphate aminotransferase [isomerizing] 1 OS=Homo sapiens GN=GFPT1 PE=1 SV=3	N12/N0	0.0795386	0.184185	0.431841	86	0.666938	0.999466
1/Q06323	Q06323	sp|Q06323|PSME1_HUMAN Proteasome activator complex subunit 1 OS=Homo sapiens GN=PSME1 PE=1 SV=1	N12/N0	0.0792126	0.181761	0.435806	86	0.66407	0.999466
1/Q06828	Q06828	sp|Q06828|FMOD_HUMAN Fibromodulin OS=Homo sapiens GN=FMOD PE=1 SV=2	N12/N0	0.315218	0.188188	1.67501	86	0.0975644	0.999466
1/Q06830	Q06830	sp|Q06830|PRDX1_HUMAN Peroxiredoxin-1 OS=Homo sapiens GN=PRDX1 PE=1 SV=1	N12/N0	-0.207856	0.202376	-1.02708	86	0.307264	0.999466
1/Q07000	Q07000	sp|Q07000|1C15_HUMAN HLA class I histocompatibility antigen, Cw-15 alpha chain OS=Homo sapiens GN=HLA-C PE=1 SV=1	N12/N0	-0.273851	0.253544	-1.08009	86	0.283122	0.999466
1/Q07020	Q07020	sp|Q07020|RL18_HUMAN 60S ribosomal protein L18 OS=Homo sapiens GN=RPL18 PE=1 SV=2	N12/N0	0.101029	0.161001	0.627506	86	0.53199	0.999466
1/Q07021	Q07021	sp|Q07021|C1QBP_HUMAN Complement component 1 Q subcomponent-binding protein, mitochondrial OS=Homo sapiens GN=C1QBP PE=1 SV=1	N12/N0	0.0673755	0.179077	0.376239	86	0.707666	0.999466
1/Q07065	Q07065	sp|Q07065|CKAP4_HUMAN Cytoskeleton-associated protein 4 OS=Homo sapiens GN=CKAP4 PE=1 SV=2	N12/N0	0.274944	0.217027	1.26687	86	0.208622	0.999466
1/Q07157	Q07157	sp|Q07157|ZO1_HUMAN Tight junction protein ZO-1 OS=Homo sapiens GN=TJP1 PE=1 SV=3	N12/N0	0.152535	0.148783	1.02522	86	0.308135	0.999466
1/Q07507	Q07507	sp|Q07507|DERM_HUMAN Dermatopontin OS=Homo sapiens GN=DPT PE=2 SV=2	N12/N0	0.379822	0.235417	1.6134	86	0.110322	0.999466
1/Q07666	Q07666	sp|Q07666|KHDR1_HUMAN KH domain-containing, RNA-binding, signal transduction-associated protein 1 OS=Homo sapiens GN=KHDRBS1 PE=1 SV=1	N12/N0	-0.0331852	0.187494	-0.176993	86	0.85993	0.999466
1/Q07812	Q07812	sp|Q07812|BAX_HUMAN Apoptosis regulator BAX OS=Homo sapiens GN=BAX PE=1 SV=1	N12/N0	0.0762327	0.164158	0.464387	86	0.643544	0.999466
1/Q07817	Q07817	sp|Q07817|B2CL1_HUMAN Bcl-2-like protein 1 OS=Homo sapiens GN=BCL2L1 PE=1 SV=1	N12/N0	0.0288602	0.181036	0.159417	86	0.873714	0.999466
1/Q07866	Q07866	sp|Q07866|KLC1_HUMAN Kinesin light chain 1 OS=Homo sapiens GN=KLC1 PE=1 SV=2	N12/N0	0.163508	0.169904	0.962352	86	0.338571	0.999466
1/Q07954	Q07954	sp|Q07954|LRP1_HUMAN Prolow-density lipoprotein receptor-related protein 1 OS=Homo sapiens GN=LRP1 PE=1 SV=2	N12/N0	0.151702	0.102982	1.47309	86	0.144379	0.999466
1/Q07955	Q07955	sp|Q07955|SRSF1_HUMAN Serine/arginine-rich splicing factor 1 OS=Homo sapiens GN=SRSF1 PE=1 SV=2	N12/N0	0.126718	0.180168	0.703335	86	0.483747	0.999466
1/Q07960	Q07960	sp|Q07960|RHG01_HUMAN Rho GTPase-activating protein 1 OS=Homo sapiens GN=ARHGAP1 PE=1 SV=1	N12/N0	0.229105	0.177708	1.28922	86	0.200778	0.999466
1/Q08209	Q08209	sp|Q08209|PP2BA_HUMAN Serine/threonine-protein phosphatase 2B catalytic subunit alpha isoform OS=Homo sapiens GN=PPP3CA PE=1 SV=1	N12/N0	0.198017	0.120621	1.64164	86	0.104317	0.999466
1/Q08211	Q08211	sp|Q08211|DHX9_HUMAN ATP-dependent RNA helicase A OS=Homo sapiens GN=DHX9 PE=1 SV=4	N12/N0	0.0598831	0.1662	0.360307	86	0.719501	0.999466
1/Q08257	Q08257	sp|Q08257|QOR_HUMAN Quinone oxidoreductase OS=Homo sapiens GN=CRYZ PE=1 SV=1	N12/N0	0.106468	0.198516	0.53632	86	0.593122	0.999466
1/Q08378	Q08378	sp|Q08378|GOGA3_HUMAN Golgin subfamily A member 3 OS=Homo sapiens GN=GOLGA3 PE=1 SV=2	N12/N0	0.0944035	0.139901	0.674789	86	0.50162	0.999466
1/Q08379	Q08379	sp|Q08379|GOGA2_HUMAN Golgin subfamily A member 2 OS=Homo sapiens GN=GOLGA2 PE=1 SV=3	N12/N0	0.0547884	0.213238	0.256935	86	0.797842	0.999466
1/Q08380	Q08380	sp|Q08380|LG3BP_HUMAN Galectin-3-binding protein OS=Homo sapiens GN=LGALS3BP PE=1 SV=1	N12/N0	0.0680912	0.212493	0.320439	86	0.749413	0.999466
1/Q08431	Q08431	sp|Q08431|MFGM_HUMAN Lactadherin OS=Homo sapiens GN=MFGE8 PE=1 SV=2	N12/N0	-0.0556562	0.233686	-0.238167	86	0.812318	0.999466
1/Q08722	Q08722	sp|Q08722|CD47_HUMAN Leukocyte surface antigen CD47 OS=Homo sapiens GN=CD47 PE=1 SV=1	N12/N0	-0.0520602	0.155715	-0.334329	86	0.738945	0.999466
1/Q08752	Q08752	sp|Q08752|PPID_HUMAN Peptidyl-prolyl cis-trans isomerase D OS=Homo sapiens GN=PPID PE=1 SV=3	N12/N0	0.294858	0.193025	1.52756	86	0.130291	0.999466
1/Q08945	Q08945	sp|Q08945|SSRP1_HUMAN FACT complex subunit SSRP1 OS=Homo sapiens GN=SSRP1 PE=1 SV=1	N12/N0	0.101341	0.192316	0.526953	86	0.599583	0.999466
1/Q08AF3	Q08AF3	sp|Q08AF3|SLFN5_HUMAN Schlafen family member 5 OS=Homo sapiens GN=SLFN5 PE=1 SV=1	N12/N0	0.0426725	0.150483	0.283571	86	0.777421	0.999466
1/Q08J23	Q08J23	sp|Q08J23|NSUN2_HUMAN tRNA (cytosine(34)-C(5))-methyltransferase OS=Homo sapiens GN=NSUN2 PE=1 SV=2	N12/N0	0.0314177	0.241699	0.129987	86	0.89688	0.999466
1/Q09028	Q09028	sp|Q09028|RBBP4_HUMAN Histone-binding protein RBBP4 OS=Homo sapiens GN=RBBP4 PE=1 SV=3	N12/N0	0.074302	0.19236	0.386266	86	0.700254	0.999466
1/Q09161	Q09161	sp|Q09161|NCBP1_HUMAN Nuclear cap-binding protein subunit 1 OS=Homo sapiens GN=NCBP1 PE=1 SV=1	N12/N0	0.0446517	0.1717	0.260056	86	0.795442	0.999466
1/Q09666	Q09666	sp|Q09666|AHNK_HUMAN Neuroblast differentiation-associated protein AHNAK OS=Homo sapiens GN=AHNAK PE=1 SV=2	N12/N0	0.0505994	0.160701	0.314867	86	0.753625	0.999466
1/Q0VDF9	Q0VDF9	sp|Q0VDF9|HSP7E_HUMAN Heat shock 70 kDa protein 14 OS=Homo sapiens GN=HSPA14 PE=1 SV=1	N12/N0	0.109417	0.195718	0.559052	86	0.577579	0.999466
1/Q0ZGT2	Q0ZGT2	sp|Q0ZGT2|NEXN_HUMAN Nexilin OS=Homo sapiens GN=NEXN PE=1 SV=1	N12/N0	-0.00505535	0.157052	-0.032189	86	0.974396	0.999466
1/Q10471	Q10471	sp|Q10471|GALT2_HUMAN Polypeptide N-acetylgalactosaminyltransferase 2 OS=Homo sapiens GN=GALNT2 PE=1 SV=1	N12/N0	0.0440576	0.136081	0.323759	86	0.746907	0.999466
1/Q10567	Q10567	sp|Q10567|AP1B1_HUMAN AP-1 complex subunit beta-1 OS=Homo sapiens GN=AP1B1 PE=1 SV=2	N12/N0	0.100883	0.163787	0.615937	86	0.539563	0.999466
1/Q10570	Q10570	sp|Q10570|CPSF1_HUMAN Cleavage and polyadenylation specificity factor subunit 1 OS=Homo sapiens GN=CPSF1 PE=1 SV=2	N12/N0	-0.0284218	0.170813	-0.166391	86	0.86824	0.999466
1/Q10588	Q10588	sp|Q10588|BST1_HUMAN ADP-ribosyl cyclase 2 OS=Homo sapiens GN=BST1 PE=1 SV=2	N12/N0	-0.0135691	0.218778	-0.0620223	86	0.950689	0.999466
1/Q10589	Q10589	sp|Q10589|BST2_HUMAN Bone marrow stromal antigen 2 OS=Homo sapiens GN=BST2 PE=1 SV=1	N12/N0	0.0790471	0.212219	0.372479	86	0.710453	0.999466
1/Q10713	Q10713	sp|Q10713|MPPA_HUMAN Mitochondrial-processing peptidase subunit alpha OS=Homo sapiens GN=PMPCA PE=1 SV=2	N12/N0	0.128476	0.250668	0.512533	86	0.609592	0.999466
1/Q12765	Q12765	sp|Q12765|SCRN1_HUMAN Secernin-1 OS=Homo sapiens GN=SCRN1 PE=1 SV=2	N12/N0	0.00657493	0.197683	0.03326	86	0.973544	0.999466
1/Q12768	Q12768	sp|Q12768|STRUM_HUMAN WASH complex subunit strumpellin OS=Homo sapiens GN=KIAA0196 PE=1 SV=1	N12/N0	0.13169	0.172031	0.765501	86	0.446069	0.999466
1/Q12769	Q12769	sp|Q12769|NU160_HUMAN Nuclear pore complex protein Nup160 OS=Homo sapiens GN=NUP160 PE=1 SV=3	N12/N0	0.0393861	0.132535	0.297176	86	0.767049	0.999466
1/Q12789	Q12789	sp|Q12789|TF3C1_HUMAN General transcription factor 3C polypeptide 1 OS=Homo sapiens GN=GTF3C1 PE=1 SV=4	N12/N0	0.0358453	0.287161	0.124826	86	0.900952	0.999466
1/Q12792	Q12792	sp|Q12792|TWF1_HUMAN Twinfilin-1 OS=Homo sapiens GN=TWF1 PE=1 SV=3	N12/N0	0.11432	0.175075	0.652977	86	0.515513	0.999466
1/Q12797	Q12797	sp|Q12797|ASPH_HUMAN Aspartyl/asparaginyl beta-hydroxylase OS=Homo sapiens GN=ASPH PE=1 SV=3	N12/N0	0.31366	0.212902	1.47326	86	0.144332	0.999466
1/Q12800	Q12800	sp|Q12800|TFCP2_HUMAN Alpha-globin transcription factor CP2 OS=Homo sapiens GN=TFCP2 PE=1 SV=2	N12/N0	0.323325	0.222795	1.45122	86	0.150357	0.999466
1/Q12805	Q12805	sp|Q12805|FBLN3_HUMAN EGF-containing fibulin-like extracellular matrix protein 1 OS=Homo sapiens GN=EFEMP1 PE=1 SV=2	N12/N0	0.161311	0.185043	0.871746	86	0.385774	0.999466
1/Q12849	Q12849	sp|Q12849|GRSF1_HUMAN G-rich sequence factor 1 OS=Homo sapiens GN=GRSF1 PE=1 SV=3	N12/N0	0.16552	0.23478	0.705	86	0.482715	0.999466
1/Q12857	Q12857	sp|Q12857|NFIA_HUMAN Nuclear factor 1 A-type OS=Homo sapiens GN=NFIA PE=1 SV=2	N12/N0	0.0320033	0.251714	0.127142	86	0.899125	0.999466
1/Q12874	Q12874	sp|Q12874|SF3A3_HUMAN Splicing factor 3A subunit 3 OS=Homo sapiens GN=SF3A3 PE=1 SV=1	N12/N0	0.0958199	0.149055	0.642847	86	0.522033	0.999466
1/Q12882	Q12882	sp|Q12882|DPYD_HUMAN Dihydropyrimidine dehydrogenase [NADP(+)] OS=Homo sapiens GN=DPYD PE=1 SV=2	N12/N0	0.147498	0.160561	0.918639	86	0.360854	0.999466
1/Q12884	Q12884	sp|Q12884|SEPR_HUMAN Seprase OS=Homo sapiens GN=FAP PE=1 SV=5	N12/N0	0.13822	0.166207	0.831614	86	0.40793	0.999466
1/Q12899	Q12899	sp|Q12899|TRI26_HUMAN Tripartite motif-containing protein 26 OS=Homo sapiens GN=TRIM26 PE=2 SV=1	N12/N0	0.201815	0.19123	1.05535	86	0.29422	0.999466
1/Q12904	Q12904	sp|Q12904|AIMP1_HUMAN Aminoacyl tRNA synthase complex-interacting multifunctional protein 1 OS=Homo sapiens GN=AIMP1 PE=1 SV=2	N12/N0	0.111385	0.179646	0.620028	86	0.536879	0.999466
1/Q12905	Q12905	sp|Q12905|ILF2_HUMAN Interleukin enhancer-binding factor 2 OS=Homo sapiens GN=ILF2 PE=1 SV=2	N12/N0	0.120902	0.195634	0.618002	86	0.538207	0.999466
1/Q12906	Q12906	sp|Q12906|ILF3_HUMAN Interleukin enhancer-binding factor 3 OS=Homo sapiens GN=ILF3 PE=1 SV=3	N12/N0	0.0171711	0.180757	0.0949954	86	0.924539	0.999466
1/Q12907	Q12907	sp|Q12907|LMAN2_HUMAN Vesicular integral-membrane protein VIP36 OS=Homo sapiens GN=LMAN2 PE=1 SV=1	N12/N0	-0.00958466	0.189908	-0.05047	86	0.959865	0.999466
1/Q12931	Q12931	sp|Q12931|TRAP1_HUMAN Heat shock protein 75 kDa, mitochondrial OS=Homo sapiens GN=TRAP1 PE=1 SV=3	N12/N0	0.179082	0.191759	0.93389	86	0.352975	0.999466
1/Q12972	Q12972	sp|Q12972|PP1R8_HUMAN Nuclear inhibitor of protein phosphatase 1 OS=Homo sapiens GN=PPP1R8 PE=1 SV=2	N12/N0	-0.0222612	0.114148	-0.195021	86	0.845837	0.999466
1/Q12996	Q12996	sp|Q12996|CSTF3_HUMAN Cleavage stimulation factor subunit 3 OS=Homo sapiens GN=CSTF3 PE=1 SV=1	N12/N0	0.0565923	0.201535	0.280807	86	0.779533	0.999466
1/Q13011	Q13011	sp|Q13011|ECH1_HUMAN Delta(3,5)-Delta(2,4)-dienoyl-CoA isomerase, mitochondrial OS=Homo sapiens GN=ECH1 PE=1 SV=2	N12/N0	0.0415774	0.192095	0.216442	86	0.829156	0.999466
1/Q13033	Q13033	sp|Q13033|STRN3_HUMAN Striatin-3 OS=Homo sapiens GN=STRN3 PE=1 SV=3	N12/N0	0.0643922	0.122449	0.525869	86	0.600333	0.999466
1/Q13045	Q13045	sp|Q13045|FLII_HUMAN Protein flightless-1 homolog OS=Homo sapiens GN=FLII PE=1 SV=2	N12/N0	0.144227	0.182709	0.78938	86	0.432061	0.999466
1/Q13057	Q13057	sp|Q13057|COASY_HUMAN Bifunctional coenzyme A synthase OS=Homo sapiens GN=COASY PE=1 SV=4	N12/N0	-0.000774219	0.237539	-0.00325934	86	0.997407	0.999466
1/Q13085	Q13085	sp|Q13085|ACACA_HUMAN Acetyl-CoA carboxylase 1 OS=Homo sapiens GN=ACACA PE=1 SV=2	N12/N0	0.0464392	0.208286	0.222959	86	0.824096	0.999466
1/Q13098	Q13098	sp|Q13098|CSN1_HUMAN COP9 signalosome complex subunit 1 OS=Homo sapiens GN=GPS1 PE=1 SV=4	N12/N0	-0.00704426	0.21406	-0.0329079	86	0.973824	0.999466
1/Q13123	Q13123	sp|Q13123|RED_HUMAN Protein Red OS=Homo sapiens GN=IK PE=1 SV=3	N12/N0	-0.0205088	0.175499	-0.11686	86	0.907243	0.999466
1/Q13126	Q13126	sp|Q13126|MTAP_HUMAN S-methyl-5'-thioadenosine phosphorylase OS=Homo sapiens GN=MTAP PE=1 SV=2	N12/N0	0.144013	0.157782	0.91273	86	0.363936	0.999466
1/Q13131	Q13131	sp|Q13131|AAPK1_HUMAN 5'-AMP-activated protein kinase catalytic subunit alpha-1 OS=Homo sapiens GN=PRKAA1 PE=1 SV=4	N12/N0	0.0840904	0.136468	0.616193	86	0.539395	0.999466
1/Q13148	Q13148	sp|Q13148|TADBP_HUMAN TAR DNA-binding protein 43 OS=Homo sapiens GN=TARDBP PE=1 SV=1	N12/N0	0.126166	0.175651	0.718276	86	0.474534	0.999466
1/Q13151	Q13151	sp|Q13151|ROA0_HUMAN Heterogeneous nuclear ribonucleoprotein A0 OS=Homo sapiens GN=HNRNPA0 PE=1 SV=1	N12/N0	0.0808546	0.182215	0.443733	86	0.65835	0.999466
1/Q13153	Q13153	sp|Q13153|PAK1_HUMAN Serine/threonine-protein kinase PAK 1 OS=Homo sapiens GN=PAK1 PE=1 SV=2	N12/N0	0.317381	0.201999	1.5712	86	0.119809	0.999466
1/Q13155	Q13155	sp|Q13155|AIMP2_HUMAN Aminoacyl tRNA synthase complex-interacting multifunctional protein 2 OS=Homo sapiens GN=AIMP2 PE=1 SV=2	N12/N0	0.167796	0.145597	1.15247	86	0.252322	0.999466
1/Q13158	Q13158	sp|Q13158|FADD_HUMAN FAS-associated death domain protein OS=Homo sapiens GN=FADD PE=1 SV=1	N12/N0	0.250539	0.281234	0.890856	86	0.375492	0.999466
1/Q13162	Q13162	sp|Q13162|PRDX4_HUMAN Peroxiredoxin-4 OS=Homo sapiens GN=PRDX4 PE=1 SV=1	N12/N0	0.0214258	0.16675	0.12849	86	0.898061	0.999466
1/Q13163	Q13163	sp|Q13163|MP2K5_HUMAN Dual specificity mitogen-activated protein kinase kinase 5 OS=Homo sapiens GN=MAP2K5 PE=1 SV=2	N12/N0	0.365146	0.208988	1.74722	86	0.0841697	0.999466
1/Q13177	Q13177	sp|Q13177|PAK2_HUMAN Serine/threonine-protein kinase PAK 2 OS=Homo sapiens GN=PAK2 PE=1 SV=3	N12/N0	0.0431438	0.145697	0.29612	86	0.767852	0.999466
1/Q13185	Q13185	sp|Q13185|CBX3_HUMAN Chromobox protein homolog 3 OS=Homo sapiens GN=CBX3 PE=1 SV=4	N12/N0	0.0779143	0.210394	0.370325	86	0.712051	0.999466
1/Q13190	Q13190	sp|Q13190|STX5_HUMAN Syntaxin-5 OS=Homo sapiens GN=STX5 PE=1 SV=2	N12/N0	0.00301524	0.109559	0.0275217	86	0.978107	0.999466
1/Q13200	Q13200	sp|Q13200|PSMD2_HUMAN 26S proteasome non-ATPase regulatory subunit 2 OS=Homo sapiens GN=PSMD2 PE=1 SV=3	N12/N0	0.118604	0.177247	0.669148	86	0.505194	0.999466
1/Q13217	Q13217	sp|Q13217|DNJC3_HUMAN DnaJ homolog subfamily C member 3 OS=Homo sapiens GN=DNAJC3 PE=1 SV=1	N12/N0	0.167045	0.182451	0.915557	86	0.362459	0.999466
1/Q13228	Q13228	sp|Q13228|SBP1_HUMAN Selenium-binding protein 1 OS=Homo sapiens GN=SELENBP1 PE=1 SV=2	N12/N0	0.157402	0.236245	0.666265	86	0.507025	0.999466
1/Q13232	Q13232	sp|Q13232|NDK3_HUMAN Nucleoside diphosphate kinase 3 OS=Homo sapiens GN=NME3 PE=1 SV=2	N12/N0	0.247182	0.156197	1.5825	86	0.117207	0.999466
1/Q13242	Q13242	sp|Q13242|SRSF9_HUMAN Serine/arginine-rich splicing factor 9 OS=Homo sapiens GN=SRSF9 PE=1 SV=1	N12/N0	0.0391902	0.152952	0.256226	86	0.798389	0.999466
1/Q13247	Q13247	sp|Q13247|SRSF6_HUMAN Serine/arginine-rich splicing factor 6 OS=Homo sapiens GN=SRSF6 PE=1 SV=2	N12/N0	0.0219498	0.118308	0.185531	86	0.853249	0.999466
1/Q13263	Q13263	sp|Q13263|TIF1B_HUMAN Transcription intermediary factor 1-beta OS=Homo sapiens GN=TRIM28 PE=1 SV=5	N12/N0	0.12012	0.182928	0.656654	86	0.513157	0.999466
1/Q13283	Q13283	sp|Q13283|G3BP1_HUMAN Ras GTPase-activating protein-binding protein 1 OS=Homo sapiens GN=G3BP1 PE=1 SV=1	N12/N0	0.0316453	0.164274	0.192637	86	0.847698	0.999466
1/Q13308	Q13308	sp|Q13308|PTK7_HUMAN Inactive tyrosine-protein kinase 7 OS=Homo sapiens GN=PTK7 PE=1 SV=2	N12/N0	0.11925	0.190727	0.625237	86	0.533471	0.999466
1/Q13310	Q13310	sp|Q13310|PABP4_HUMAN Polyadenylate-binding protein 4 OS=Homo sapiens GN=PABPC4 PE=1 SV=1	N12/N0	0.0367717	0.159165	0.231029	86	0.817841	0.999466
1/Q13347	Q13347	sp|Q13347|EIF3I_HUMAN Eukaryotic translation initiation factor 3 subunit I OS=Homo sapiens GN=EIF3I PE=1 SV=1	N12/N0	0.112861	0.153898	0.733351	86	0.465339	0.999466
1/Q13363	Q13363	sp|Q13363|CTBP1_HUMAN C-terminal-binding protein 1 OS=Homo sapiens GN=CTBP1 PE=1 SV=2	N12/N0	0.178637	0.176596	1.01156	86	0.314587	0.999466
1/Q13404	Q13404	sp|Q13404|UB2V1_HUMAN Ubiquitin-conjugating enzyme E2 variant 1 OS=Homo sapiens GN=UBE2V1 PE=1 SV=2	N12/N0	0.0514811	0.13448	0.382815	86	0.702802	0.999466
1/Q13409	Q13409	sp|Q13409|DC1I2_HUMAN Cytoplasmic dynein 1 intermediate chain 2 OS=Homo sapiens GN=DYNC1I2 PE=1 SV=3	N12/N0	0.0922609	0.189039	0.488052	86	0.626755	0.999466
1/Q13418	Q13418	sp|Q13418|ILK_HUMAN Integrin-linked protein kinase OS=Homo sapiens GN=ILK PE=1 SV=2	N12/N0	-0.080809	0.202456	-0.399143	86	0.690777	0.999466
1/Q13423	Q13423	sp|Q13423|NNTM_HUMAN NAD(P) transhydrogenase, mitochondrial OS=Homo sapiens GN=NNT PE=1 SV=3	N12/N0	0.0150478	0.141788	0.106129	86	0.915727	0.999466
1/Q13425	Q13425	sp|Q13425|SNTB2_HUMAN Beta-2-syntrophin OS=Homo sapiens GN=SNTB2 PE=1 SV=1	N12/N0	0.198171	0.135383	1.46378	86	0.146898	0.999466
1/Q13435	Q13435	sp|Q13435|SF3B2_HUMAN Splicing factor 3B subunit 2 OS=Homo sapiens GN=SF3B2 PE=1 SV=2	N12/N0	0.0376841	0.186515	0.202043	86	0.840361	0.999466
1/Q13442	Q13442	sp|Q13442|HAP28_HUMAN 28 kDa heat- and acid-stable phosphoprotein OS=Homo sapiens GN=PDAP1 PE=1 SV=1	N12/N0	0.0476626	0.150069	0.317605	86	0.751554	0.999466
1/Q13443	Q13443	sp|Q13443|ADAM9_HUMAN Disintegrin and metalloproteinase domain-containing protein 9 OS=Homo sapiens GN=ADAM9 PE=1 SV=1	N12/N0	0.102832	0.270933	0.379548	86	0.705216	0.999466
1/Q13445	Q13445	sp|Q13445|TMED1_HUMAN Transmembrane emp24 domain-containing protein 1 OS=Homo sapiens GN=TMED1 PE=1 SV=1	N12/N0	-0.0659865	0.244446	-0.269943	86	0.787851	0.999466
1/Q13451	Q13451	sp|Q13451|FKBP5_HUMAN Peptidyl-prolyl cis-trans isomerase FKBP5 OS=Homo sapiens GN=FKBP5 PE=1 SV=2	N12/N0	0.0139821	0.209815	0.0666403	86	0.947023	0.999466
1/Q13488	Q13488	sp|Q13488|VPP3_HUMAN V-type proton ATPase 116 kDa subunit a isoform 3 OS=Homo sapiens GN=TCIRG1 PE=1 SV=3	N12/N0	0.08557	0.128869	0.664007	86	0.508462	0.999466
1/Q13492	Q13492	sp|Q13492|PICAL_HUMAN Phosphatidylinositol-binding clathrin assembly protein OS=Homo sapiens GN=PICALM PE=1 SV=2	N12/N0	-0.110479	0.191124	-0.578049	86	0.564742	0.999466
1/Q13501	Q13501	sp|Q13501|SQSTM_HUMAN Sequestosome-1 OS=Homo sapiens GN=SQSTM1 PE=1 SV=1	N12/N0	0.10473	0.19227	0.544701	86	0.587369	0.999466
1/Q13509	Q13509	sp|Q13509|TBB3_HUMAN Tubulin beta-3 chain OS=Homo sapiens GN=TUBB3 PE=1 SV=2	N12/N0	0.379318	0.221527	1.71229	86	0.0904475	0.999466
1/Q13510	Q13510	sp|Q13510|ASAH1_HUMAN Acid ceramidase OS=Homo sapiens GN=ASAH1 PE=1 SV=5	N12/N0	0.0364292	0.209099	0.17422	86	0.862102	0.999466
1/Q13523	Q13523	sp|Q13523|PRP4B_HUMAN Serine/threonine-protein kinase PRP4 homolog OS=Homo sapiens GN=PRPF4B PE=1 SV=3	N12/N0	0.0221554	0.248265	0.089241	86	0.929098	0.999466
1/Q13526	Q13526	sp|Q13526|PIN1_HUMAN Peptidyl-prolyl cis-trans isomerase NIMA-interacting 1 OS=Homo sapiens GN=PIN1 PE=1 SV=1	N12/N0	-0.137287	0.311216	-0.441132	86	0.660224	0.999466
1/Q13546	Q13546	sp|Q13546|RIPK1_HUMAN Receptor-interacting serine/threonine-protein kinase 1 OS=Homo sapiens GN=RIPK1 PE=1 SV=3	N12/N0	0.147378	0.18007	0.818445	86	0.415365	0.999466
1/Q13557	Q13557	sp|Q13557|KCC2D_HUMAN Calcium/calmodulin-dependent protein kinase type II subunit delta OS=Homo sapiens GN=CAMK2D PE=1 SV=3	N12/N0	0.163099	0.278656	0.585305	86	0.559875	0.999466
1/Q13561	Q13561	sp|Q13561|DCTN2_HUMAN Dynactin subunit 2 OS=Homo sapiens GN=DCTN2 PE=1 SV=4	N12/N0	0.0898233	0.148071	0.606622	86	0.5457	0.999466
1/Q13573	Q13573	sp|Q13573|SNW1_HUMAN SNW domain-containing protein 1 OS=Homo sapiens GN=SNW1 PE=1 SV=1	N12/N0	0.122006	0.172667	0.706594	86	0.481729	0.999466
1/Q13576	Q13576	sp|Q13576|IQGA2_HUMAN Ras GTPase-activating-like protein IQGAP2 OS=Homo sapiens GN=IQGAP2 PE=1 SV=4	N12/N0	0.0179897	0.173824	0.103493	86	0.917812	0.999466
1/Q13586	Q13586	sp|Q13586|STIM1_HUMAN Stromal interaction molecule 1 OS=Homo sapiens GN=STIM1 PE=1 SV=3	N12/N0	0.197952	0.180402	1.09728	86	0.27558	0.999466
1/Q13595	Q13595	sp|Q13595|TRA2A_HUMAN Transformer-2 protein homolog alpha OS=Homo sapiens GN=TRA2A PE=1 SV=1	N12/N0	0.0943744	0.152878	0.61732	86	0.538655	0.999466
1/Q13596	Q13596	sp|Q13596|SNX1_HUMAN Sorting nexin-1 OS=Homo sapiens GN=SNX1 PE=1 SV=3	N12/N0	0.137278	0.158001	0.868845	86	0.38735	0.999466
1/Q13618	Q13618	sp|Q13618|CUL3_HUMAN Cullin-3 OS=Homo sapiens GN=CUL3 PE=1 SV=2	N12/N0	0.0122326	0.181726	0.0673135	86	0.946488	0.999466
1/Q13620	Q13620	sp|Q13620|CUL4B_HUMAN Cullin-4B OS=Homo sapiens GN=CUL4B PE=1 SV=4	N12/N0	0.110691	0.155702	0.710916	86	0.47906	0.999466
1/Q13630	Q13630	sp|Q13630|FCL_HUMAN GDP-L-fucose synthase OS=Homo sapiens GN=TSTA3 PE=1 SV=1	N12/N0	0.273435	0.207506	1.31772	86	0.191095	0.999466
1/Q13636	Q13636	sp|Q13636|RAB31_HUMAN Ras-related protein Rab-31 OS=Homo sapiens GN=RAB31 PE=1 SV=1	N12/N0	-0.0363366	0.191795	-0.189455	86	0.850183	0.999466
1/Q13724	Q13724	sp|Q13724|MOGS_HUMAN Mannosyl-oligosaccharide glucosidase OS=Homo sapiens GN=MOGS PE=1 SV=5	N12/N0	0.0843851	0.156447	0.539385	86	0.591015	0.999466
1/Q13740	Q13740	sp|Q13740|CD166_HUMAN CD166 antigen OS=Homo sapiens GN=ALCAM PE=1 SV=2	N12/N0	0.128179	0.200168	0.640356	86	0.523644	0.999466
1/Q13813	Q13813	sp|Q13813|SPTN1_HUMAN Spectrin alpha chain, non-erythrocytic 1 OS=Homo sapiens GN=SPTAN1 PE=1 SV=3	N12/N0	0.136097	0.142436	0.95549	86	0.342008	0.999466
1/Q13838	Q13838	sp|Q13838|DX39B_HUMAN Spliceosome RNA helicase DDX39B OS=Homo sapiens GN=DDX39B PE=1 SV=1	N12/N0	0.0170643	0.187706	0.0909097	86	0.927776	0.999466
1/Q13867	Q13867	sp|Q13867|BLMH_HUMAN Bleomycin hydrolase OS=Homo sapiens GN=BLMH PE=1 SV=1	N12/N0	0.160347	0.160687	0.997885	86	0.321134	0.999466
1/Q13885	Q13885	sp|Q13885|TBB2A_HUMAN Tubulin beta-2A chain OS=Homo sapiens GN=TUBB2A PE=1 SV=1	N12/N0	0.145575	0.188937	0.770499	86	0.443116	0.999466
1/Q13895	Q13895	sp|Q13895|BYST_HUMAN Bystin OS=Homo sapiens GN=BYSL PE=1 SV=3	N12/N0	-0.0683504	0.223148	-0.306301	86	0.760116	0.999466
1/Q13938	Q13938	sp|Q13938|CAYP1_HUMAN Calcyphosin OS=Homo sapiens GN=CAPS PE=1 SV=1	N12/N0	-0.0294453	0.278144	-0.105863	86	0.915937	0.999466
1/Q14005	Q14005	sp|Q14005|IL16_HUMAN Pro-interleukin-16 OS=Homo sapiens GN=IL16 PE=1 SV=4	N12/N0	-0.00337039	0.190224	-0.017718	86	0.985905	0.999466
1/Q14008	Q14008	sp|Q14008|CKAP5_HUMAN Cytoskeleton-associated protein 5 OS=Homo sapiens GN=CKAP5 PE=1 SV=3	N12/N0	0.0398929	0.17521	0.227686	86	0.820431	0.999466
1/Q14011	Q14011	sp|Q14011|CIRBP_HUMAN Cold-inducible RNA-binding protein OS=Homo sapiens GN=CIRBP PE=1 SV=1	N12/N0	0.0327639	0.185098	0.177008	86	0.859918	0.999466
1/Q14019	Q14019	sp|Q14019|COTL1_HUMAN Coactosin-like protein OS=Homo sapiens GN=COTL1 PE=1 SV=3	N12/N0	0.0371657	0.177979	0.208821	86	0.835082	0.999466
1/Q14103	Q14103	sp|Q14103|HNRPD_HUMAN Heterogeneous nuclear ribonucleoprotein D0 OS=Homo sapiens GN=HNRNPD PE=1 SV=1	N12/N0	-0.0396225	0.205662	-0.192658	86	0.847681	0.999466
1/Q14108	Q14108	sp|Q14108|SCRB2_HUMAN Lysosome membrane protein 2 OS=Homo sapiens GN=SCARB2 PE=1 SV=2	N12/N0	0.0172943	0.172317	0.100364	86	0.920289	0.999466
1/Q14112	Q14112	sp|Q14112|NID2_HUMAN Nidogen-2 OS=Homo sapiens GN=NID2 PE=1 SV=3	N12/N0	0.11413	0.160382	0.711612	86	0.478631	0.999466
1/Q14116	Q14116	sp|Q14116|IL18_HUMAN Interleukin-18 OS=Homo sapiens GN=IL18 PE=1 SV=1	N12/N0	-0.0288335	0.154823	-0.186235	86	0.852699	0.999466
1/Q14126	Q14126	sp|Q14126|DSG2_HUMAN Desmoglein-2 OS=Homo sapiens GN=DSG2 PE=1 SV=2	N12/N0	0.278084	0.187957	1.47951	86	0.142657	0.999466
1/Q14137	Q14137	sp|Q14137|BOP1_HUMAN Ribosome biogenesis protein BOP1 OS=Homo sapiens GN=BOP1 PE=1 SV=2	N12/N0	0.0588579	0.213624	0.275521	86	0.783577	0.999466
1/Q14139	Q14139	sp|Q14139|UBE4A_HUMAN Ubiquitin conjugation factor E4 A OS=Homo sapiens GN=UBE4A PE=1 SV=2	N12/N0	0.0372552	0.164799	0.226064	86	0.821688	0.999466
1/Q14141	Q14141	sp|Q14141|SEPT6_HUMAN Septin-6 OS=Homo sapiens GN=SEPT6 PE=1 SV=4	N12/N0	0.00734258	0.172247	0.0426281	86	0.966097	0.999466
1/Q14151	Q14151	sp|Q14151|SAFB2_HUMAN Scaffold attachment factor B2 OS=Homo sapiens GN=SAFB2 PE=1 SV=1	N12/N0	0.0371762	0.151038	0.246139	86	0.806162	0.999466
1/Q14152	Q14152	sp|Q14152|EIF3A_HUMAN Eukaryotic translation initiation factor 3 subunit A OS=Homo sapiens GN=EIF3A PE=1 SV=1	N12/N0	-0.0050921	0.167913	-0.0303259	86	0.975877	0.999466
1/Q14155	Q14155	sp|Q14155|ARHG7_HUMAN Rho guanine nucleotide exchange factor 7 OS=Homo sapiens GN=ARHGEF7 PE=1 SV=2	N12/N0	0.2119	0.213506	0.992476	86	0.32375	0.999466
1/Q14157	Q14157	sp|Q14157|UBP2L_HUMAN Ubiquitin-associated protein 2-like OS=Homo sapiens GN=UBAP2L PE=1 SV=2	N12/N0	0.140933	0.182311	0.773037	86	0.44162	0.999466
1/Q14160	Q14160	sp|Q14160|SCRIB_HUMAN Protein scribble homolog OS=Homo sapiens GN=SCRIB PE=1 SV=4	N12/N0	0.242889	0.215216	1.12858	86	0.262214	0.999466
1/Q14161	Q14161	sp|Q14161|GIT2_HUMAN ARF GTPase-activating protein GIT2 OS=Homo sapiens GN=GIT2 PE=1 SV=2	N12/N0	0.0815357	0.195967	0.416069	86	0.678396	0.999466
1/Q14165	Q14165	sp|Q14165|MLEC_HUMAN Malectin OS=Homo sapiens GN=MLEC PE=1 SV=1	N12/N0	-0.00379633	0.174952	-0.0216993	86	0.982738	0.999466
1/Q14166	Q14166	sp|Q14166|TTL12_HUMAN Tubulin--tyrosine ligase-like protein 12 OS=Homo sapiens GN=TTLL12 PE=1 SV=2	N12/N0	-0.0761939	0.219509	-0.347111	86	0.729356	0.999466
1/Q14195	Q14195	sp|Q14195|DPYL3_HUMAN Dihydropyrimidinase-related protein 3 OS=Homo sapiens GN=DPYSL3 PE=1 SV=1	N12/N0	0.0810681	0.21896	0.370241	86	0.712113	0.999466
1/Q14197	Q14197	sp|Q14197|ICT1_HUMAN Peptidyl-tRNA hydrolase ICT1, mitochondrial OS=Homo sapiens GN=ICT1 PE=1 SV=1	N12/N0	0.07595	0.146965	0.51679	86	0.60663	0.999466
1/Q14203	Q14203	sp|Q14203|DCTN1_HUMAN Dynactin subunit 1 OS=Homo sapiens GN=DCTN1 PE=1 SV=3	N12/N0	0.0885319	0.128498	0.688978	86	0.492692	0.999466
1/Q14204	Q14204	sp|Q14204|DYHC1_HUMAN Cytoplasmic dynein 1 heavy chain 1 OS=Homo sapiens GN=DYNC1H1 PE=1 SV=5	N12/N0	0.107232	0.171947	0.623634	86	0.534518	0.999466
1/Q14240	Q14240	sp|Q14240|IF4A2_HUMAN Eukaryotic initiation factor 4A-II OS=Homo sapiens GN=EIF4A2 PE=1 SV=2	N12/N0	0.0439082	0.165916	0.264641	86	0.791919	0.999466
1/Q14244	Q14244	sp|Q14244|MAP7_HUMAN Ensconsin OS=Homo sapiens GN=MAP7 PE=1 SV=1	N12/N0	0.145952	0.283262	0.515253	86	0.607698	0.999466
1/Q14247	Q14247	sp|Q14247|SRC8_HUMAN Src substrate cortactin OS=Homo sapiens GN=CTTN PE=1 SV=2	N12/N0	0.29189	0.166928	1.7486	86	0.0839291	0.999466
1/Q14249	Q14249	sp|Q14249|NUCG_HUMAN Endonuclease G, mitochondrial OS=Homo sapiens GN=ENDOG PE=1 SV=4	N12/N0	-0.0126144	0.176789	-0.0713528	86	0.943283	0.999466
1/Q14254	Q14254	sp|Q14254|FLOT2_HUMAN Flotillin-2 OS=Homo sapiens GN=FLOT2 PE=1 SV=2	N12/N0	-0.037365	0.177883	-0.210053	86	0.834123	0.999466
1/Q14257	Q14257	sp|Q14257|RCN2_HUMAN Reticulocalbin-2 OS=Homo sapiens GN=RCN2 PE=1 SV=1	N12/N0	0.109485	0.202115	0.541696	86	0.589429	0.999466
1/Q14258	Q14258	sp|Q14258|TRI25_HUMAN E3 ubiquitin/ISG15 ligase TRIM25 OS=Homo sapiens GN=TRIM25 PE=1 SV=2	N12/N0	0.012978	0.162194	0.080015	86	0.936411	0.999466
1/Q14315	Q14315	sp|Q14315|FLNC_HUMAN Filamin-C OS=Homo sapiens GN=FLNC PE=1 SV=3	N12/N0	0.276687	0.152409	1.81542	86	0.0729451	0.999466
1/Q14318	Q14318	sp|Q14318|FKBP8_HUMAN Peptidyl-prolyl cis-trans isomerase FKBP8 OS=Homo sapiens GN=FKBP8 PE=1 SV=2	N12/N0	0.0609263	0.138524	0.439825	86	0.661167	0.999466
1/Q14344	Q14344	sp|Q14344|GNA13_HUMAN Guanine nucleotide-binding protein subunit alpha-13 OS=Homo sapiens GN=GNA13 PE=1 SV=2	N12/N0	-0.14132	0.183481	-0.770215	86	0.443283	0.999466
1/Q14353	Q14353	sp|Q14353|GAMT_HUMAN Guanidinoacetate N-methyltransferase OS=Homo sapiens GN=GAMT PE=1 SV=1	N12/N0	0.0821264	0.229558	0.357759	86	0.7214	0.999466
1/Q14376	Q14376	sp|Q14376|GALE_HUMAN UDP-glucose 4-epimerase OS=Homo sapiens GN=GALE PE=1 SV=2	N12/N0	0.125967	0.217491	0.579182	86	0.56398	0.999466
1/Q14444	Q14444	sp|Q14444|CAPR1_HUMAN Caprin-1 OS=Homo sapiens GN=CAPRIN1 PE=1 SV=2	N12/N0	0.151957	0.180298	0.842813	86	0.401671	0.999466
1/Q14451	Q14451	sp|Q14451|GRB7_HUMAN Growth factor receptor-bound protein 7 OS=Homo sapiens GN=GRB7 PE=1 SV=2	N12/N0	0.00990886	0.143866	0.0688754	86	0.945249	0.999466
1/Q14498	Q14498	sp|Q14498|RBM39_HUMAN RNA-binding protein 39 OS=Homo sapiens GN=RBM39 PE=1 SV=2	N12/N0	0.103359	0.182877	0.56518	86	0.573423	0.999466
1/Q14554	Q14554	sp|Q14554|PDIA5_HUMAN Protein disulfide-isomerase A5 OS=Homo sapiens GN=PDIA5 PE=1 SV=1	N12/N0	0.0224376	0.166509	0.134753	86	0.893122	0.999466
1/Q14558	Q14558	sp|Q14558|KPRA_HUMAN Phosphoribosyl pyrophosphate synthase-associated protein 1 OS=Homo sapiens GN=PRPSAP1 PE=1 SV=2	N12/N0	0.144499	0.210221	0.687366	86	0.493701	0.999466
1/Q14566	Q14566	sp|Q14566|MCM6_HUMAN DNA replication licensing factor MCM6 OS=Homo sapiens GN=MCM6 PE=1 SV=1	N12/N0	-0.0164725	0.218223	-0.0754848	86	0.940004	0.999466
1/Q14624	Q14624	sp|Q14624|ITIH4_HUMAN Inter-alpha-trypsin inhibitor heavy chain H4 OS=Homo sapiens GN=ITIH4 PE=1 SV=4	N12/N0	0.0448794	0.159014	0.282236	86	0.778441	0.999466
1/Q14651	Q14651	sp|Q14651|PLSI_HUMAN Plastin-1 OS=Homo sapiens GN=PLS1 PE=1 SV=2	N12/N0	0.0033828	0.222593	0.0151972	86	0.98791	0.999466
1/Q14667	Q14667	sp|Q14667|K0100_HUMAN UPF0378 protein KIAA0100 OS=Homo sapiens GN=KIAA0100 PE=1 SV=3	N12/N0	-0.0826933	0.243934	-0.338998	86	0.735437	0.999466
1/Q14669	Q14669	sp|Q14669|TRIPC_HUMAN E3 ubiquitin-protein ligase TRIP12 OS=Homo sapiens GN=TRIP12 PE=1 SV=1	N12/N0	0.192388	0.190704	1.00883	86	0.315887	0.999466
1/Q14677	Q14677	sp|Q14677|EPN4_HUMAN Clathrin interactor 1 OS=Homo sapiens GN=CLINT1 PE=1 SV=1	N12/N0	0.0503662	0.195455	0.257687	86	0.797264	0.999466
1/Q14683	Q14683	sp|Q14683|SMC1A_HUMAN Structural maintenance of chromosomes protein 1A OS=Homo sapiens GN=SMC1A PE=1 SV=2	N12/N0	0.0742369	0.176541	0.420508	86	0.675163	0.999466
1/Q14684	Q14684	sp|Q14684|RRP1B_HUMAN Ribosomal RNA processing protein 1 homolog B OS=Homo sapiens GN=RRP1B PE=1 SV=3	N12/N0	0.0987815	0.222529	0.443903	86	0.658228	0.999466
1/Q14694	Q14694	sp|Q14694|UBP10_HUMAN Ubiquitin carboxyl-terminal hydrolase 10 OS=Homo sapiens GN=USP10 PE=1 SV=2	N12/N0	0.104789	0.19701	0.531899	86	0.596167	0.999466
1/Q14696	Q14696	sp|Q14696|MESD_HUMAN LDLR chaperone MESD OS=Homo sapiens GN=MESDC2 PE=1 SV=2	N12/N0	0.13483	0.146019	0.923376	86	0.358395	0.999466
1/Q14697	Q14697	sp|Q14697|GANAB_HUMAN Neutral alpha-glucosidase AB OS=Homo sapiens GN=GANAB PE=1 SV=3	N12/N0	0.157055	0.160726	0.977162	86	0.33123	0.999466
1/Q14699	Q14699	sp|Q14699|RFTN1_HUMAN Raftlin OS=Homo sapiens GN=RFTN1 PE=1 SV=4	N12/N0	-0.178201	0.230076	-0.77453	86	0.440742	0.999466
1/Q14728	Q14728	sp|Q14728|MFS10_HUMAN Major facilitator superfamily domain-containing protein 10 OS=Homo sapiens GN=MFSD10 PE=2 SV=1	N12/N0	0.386797	0.229831	1.68296	86	0.0960095	0.999466
1/Q14739	Q14739	sp|Q14739|LBR_HUMAN Lamin-B receptor OS=Homo sapiens GN=LBR PE=1 SV=2	N12/N0	0.129671	0.165211	0.784878	86	0.434682	0.999466
1/Q14764	Q14764	sp|Q14764|MVP_HUMAN Major vault protein OS=Homo sapiens GN=MVP PE=1 SV=4	N12/N0	0.104131	0.165881	0.627743	86	0.531835	0.999466
1/Q14767	Q14767	sp|Q14767|LTBP2_HUMAN Latent-transforming growth factor beta-binding protein 2 OS=Homo sapiens GN=LTBP2 PE=1 SV=3	N12/N0	0.00888782	0.155251	0.0572482	86	0.95448	0.999466
1/Q14789	Q14789	sp|Q14789|GOGB1_HUMAN Golgin subfamily B member 1 OS=Homo sapiens GN=GOLGB1 PE=1 SV=2	N12/N0	0.0772158	0.189313	0.407874	86	0.68438	0.999466
1/Q14847	Q14847	sp|Q14847|LASP1_HUMAN LIM and SH3 domain protein 1 OS=Homo sapiens GN=LASP1 PE=1 SV=2	N12/N0	-0.0234081	0.206835	-0.113173	86	0.910157	0.999466
1/Q14914	Q14914	sp|Q14914|PTGR1_HUMAN Prostaglandin reductase 1 OS=Homo sapiens GN=PTGR1 PE=1 SV=2	N12/N0	0.0718162	0.167913	0.427698	86	0.66994	0.999466
1/Q14919	Q14919	sp|Q14919|NC2A_HUMAN Dr1-associated corepressor OS=Homo sapiens GN=DRAP1 PE=1 SV=3	N12/N0	0.177937	0.183564	0.969347	86	0.33509	0.999466
1/Q14956	Q14956	sp|Q14956|GPNMB_HUMAN Transmembrane glycoprotein NMB OS=Homo sapiens GN=GPNMB PE=1 SV=2	N12/N0	0.030679	0.21245	0.144406	86	0.885518	0.999466
1/Q14974	Q14974	sp|Q14974|IMB1_HUMAN Importin subunit beta-1 OS=Homo sapiens GN=KPNB1 PE=1 SV=2	N12/N0	0.140607	0.161491	0.870676	86	0.386355	0.999466
1/Q14978	Q14978	sp|Q14978|NOLC1_HUMAN Nucleolar and coiled-body phosphoprotein 1 OS=Homo sapiens GN=NOLC1 PE=1 SV=2	N12/N0	0.231035	0.305719	0.755711	86	0.451887	0.999466
1/Q14980	Q14980	sp|Q14980|NUMA1_HUMAN Nuclear mitotic apparatus protein 1 OS=Homo sapiens GN=NUMA1 PE=1 SV=2	N12/N0	0.125565	0.161257	0.778663	86	0.438315	0.999466
1/Q15005	Q15005	sp|Q15005|SPCS2_HUMAN Signal peptidase complex subunit 2 OS=Homo sapiens GN=SPCS2 PE=1 SV=3	N12/N0	-0.156559	0.153591	-1.01932	86	0.31091	0.999466
1/Q15006	Q15006	sp|Q15006|EMC2_HUMAN ER membrane protein complex subunit 2 OS=Homo sapiens GN=EMC2 PE=1 SV=1	N12/N0	0.0673648	0.139164	0.484068	86	0.629568	0.999466
1/Q15008	Q15008	sp|Q15008|PSMD6_HUMAN 26S proteasome non-ATPase regulatory subunit 6 OS=Homo sapiens GN=PSMD6 PE=1 SV=1	N12/N0	0.0127403	0.1722	0.0739855	86	0.941194	0.999466
1/Q15019	Q15019	sp|Q15019|SEPT2_HUMAN Septin-2 OS=Homo sapiens GN=SEPT2 PE=1 SV=1	N12/N0	0.139209	0.173626	0.801777	86	0.424892	0.999466
1/Q15020	Q15020	sp|Q15020|SART3_HUMAN Squamous cell carcinoma antigen recognized by T-cells 3 OS=Homo sapiens GN=SART3 PE=1 SV=1	N12/N0	0.0950664	0.210231	0.452201	86	0.652263	0.999466
1/Q15029	Q15029	sp|Q15029|U5S1_HUMAN 116 kDa U5 small nuclear ribonucleoprotein component OS=Homo sapiens GN=EFTUD2 PE=1 SV=1	N12/N0	0.0453445	0.150498	0.301296	86	0.763916	0.999466
1/Q15042	Q15042	sp|Q15042|RB3GP_HUMAN Rab3 GTPase-activating protein catalytic subunit OS=Homo sapiens GN=RAB3GAP1 PE=1 SV=3	N12/N0	0.156204	0.224798	0.694863	86	0.489014	0.999466
1/Q15046	Q15046	sp|Q15046|SYK_HUMAN Lysine--tRNA ligase OS=Homo sapiens GN=KARS PE=1 SV=3	N12/N0	0.0715791	0.134923	0.530519	86	0.597119	0.999466
1/Q15056	Q15056	sp|Q15056|IF4H_HUMAN Eukaryotic translation initiation factor 4H OS=Homo sapiens GN=EIF4H PE=1 SV=5	N12/N0	0.016022	0.155423	0.103086	86	0.918135	0.999466
1/Q15063	Q15063	sp|Q15063|POSTN_HUMAN Periostin OS=Homo sapiens GN=POSTN PE=1 SV=2	N12/N0	0.352363	0.236098	1.49244	86	0.139242	0.999466
1/Q15075	Q15075	sp|Q15075|EEA1_HUMAN Early endosome antigen 1 OS=Homo sapiens GN=EEA1 PE=1 SV=2	N12/N0	0.172334	0.126581	1.36146	86	0.176925	0.999466
1/Q15084	Q15084	sp|Q15084|PDIA6_HUMAN Protein disulfide-isomerase A6 OS=Homo sapiens GN=PDIA6 PE=1 SV=1	N12/N0	0.128487	0.176147	0.729433	86	0.467719	0.999466
1/Q15102	Q15102	sp|Q15102|PA1B3_HUMAN Platelet-activating factor acetylhydrolase IB subunit gamma OS=Homo sapiens GN=PAFAH1B3 PE=1 SV=1	N12/N0	0.11855	0.210652	0.562778	86	0.57505	0.999466
1/Q15113	Q15113	sp|Q15113|PCOC1_HUMAN Procollagen C-endopeptidase enhancer 1 OS=Homo sapiens GN=PCOLCE PE=1 SV=2	N12/N0	0.22066	0.175595	1.25664	86	0.212286	0.999466
1/Q15118	Q15118	sp|Q15118|PDK1_HUMAN [Pyruvate dehydrogenase (acetyl-transferring)] kinase isozyme 1, mitochondrial OS=Homo sapiens GN=PDK1 PE=1 SV=1	N12/N0	-0.190656	0.155663	-1.22481	86	0.223993	0.999466
1/Q15121	Q15121	sp|Q15121|PEA15_HUMAN Astrocytic phosphoprotein PEA-15 OS=Homo sapiens GN=PEA15 PE=1 SV=2	N12/N0	0.176515	0.149089	1.18395	86	0.239694	0.999466
1/Q15126	Q15126	sp|Q15126|PMVK_HUMAN Phosphomevalonate kinase OS=Homo sapiens GN=PMVK PE=1 SV=3	N12/N0	0.203832	0.162072	1.25767	86	0.211917	0.999466
1/Q15149	Q15149	sp|Q15149|PLEC_HUMAN Plectin OS=Homo sapiens GN=PLEC PE=1 SV=3	N12/N0	0.136117	0.164494	0.827487	86	0.410252	0.999466
1/Q15165	Q15165	sp|Q15165|PON2_HUMAN Serum paraoxonase/arylesterase 2 OS=Homo sapiens GN=PON2 PE=1 SV=3	N12/N0	-0.0367637	0.209016	-0.17589	86	0.860794	0.999466
1/Q15172	Q15172	sp|Q15172|2A5A_HUMAN Serine/threonine-protein phosphatase 2A 56 kDa regulatory subunit alpha isoform OS=Homo sapiens GN=PPP2R5A PE=1 SV=1	N12/N0	0.0446445	0.16074	0.277744	86	0.781875	0.999466
1/Q15181	Q15181	sp|Q15181|IPYR_HUMAN Inorganic pyrophosphatase OS=Homo sapiens GN=PPA1 PE=1 SV=2	N12/N0	0.126501	0.259499	0.48748	86	0.627159	0.999466
1/Q15185	Q15185	sp|Q15185|TEBP_HUMAN Prostaglandin E synthase 3 OS=Homo sapiens GN=PTGES3 PE=1 SV=1	N12/N0	0.194293	0.181062	1.07307	86	0.286241	0.999466
1/Q15233	Q15233	sp|Q15233|NONO_HUMAN Non-POU domain-containing octamer-binding protein OS=Homo sapiens GN=NONO PE=1 SV=4	N12/N0	0.0117449	0.188129	0.0624303	86	0.950365	0.999466
1/Q15257	Q15257	sp|Q15257|PTPA_HUMAN Serine/threonine-protein phosphatase 2A activator OS=Homo sapiens GN=PPP2R4 PE=1 SV=3	N12/N0	0.16997	0.185707	0.915256	86	0.362616	0.999466
1/Q15293	Q15293	sp|Q15293|RCN1_HUMAN Reticulocalbin-1 OS=Homo sapiens GN=RCN1 PE=1 SV=1	N12/N0	0.268639	0.177523	1.51326	86	0.13388	0.999466
1/Q15363	Q15363	sp|Q15363|TMED2_HUMAN Transmembrane emp24 domain-containing protein 2 OS=Homo sapiens GN=TMED2 PE=1 SV=1	N12/N0	0.0947988	0.208032	0.455693	86	0.64976	0.999466
1/Q15365	Q15365	sp|Q15365|PCBP1_HUMAN Poly(rC)-binding protein 1 OS=Homo sapiens GN=PCBP1 PE=1 SV=2	N12/N0	0.0755699	0.194385	0.388764	86	0.698412	0.999466
1/Q15366	Q15366	sp|Q15366|PCBP2_HUMAN Poly(rC)-binding protein 2 OS=Homo sapiens GN=PCBP2 PE=1 SV=1	N12/N0	0.0911973	0.181133	0.503483	86	0.615912	0.999466
1/Q15369	Q15369	sp|Q15369|ELOC_HUMAN Transcription elongation factor B polypeptide 1 OS=Homo sapiens GN=TCEB1 PE=1 SV=1	N12/N0	0.0736286	0.151842	0.484902	86	0.628979	0.999466
1/Q15370	Q15370	sp|Q15370|ELOB_HUMAN Transcription elongation factor B polypeptide 2 OS=Homo sapiens GN=TCEB2 PE=1 SV=1	N12/N0	0.10183	0.137595	0.74007	86	0.461273	0.999466
1/Q15382	Q15382	sp|Q15382|RHEB_HUMAN GTP-binding protein Rheb OS=Homo sapiens GN=RHEB PE=1 SV=1	N12/N0	0.101072	0.15352	0.658361	86	0.512065	0.999466
1/Q15386	Q15386	sp|Q15386|UBE3C_HUMAN Ubiquitin-protein ligase E3C OS=Homo sapiens GN=UBE3C PE=1 SV=3	N12/N0	0.0522955	0.24072	0.217246	86	0.828531	0.999466
1/Q15388	Q15388	sp|Q15388|TOM20_HUMAN Mitochondrial import receptor subunit TOM20 homolog OS=Homo sapiens GN=TOMM20 PE=1 SV=1	N12/N0	-0.0649547	0.176498	-0.36802	86	0.713762	0.999466
1/Q15393	Q15393	sp|Q15393|SF3B3_HUMAN Splicing factor 3B subunit 3 OS=Homo sapiens GN=SF3B3 PE=1 SV=4	N12/N0	0.0585885	0.142511	0.411117	86	0.68201	0.999466
1/Q15404	Q15404	sp|Q15404|RSU1_HUMAN Ras suppressor protein 1 OS=Homo sapiens GN=RSU1 PE=1 SV=3	N12/N0	0.10506	0.190588	0.551241	86	0.582898	0.999466
1/Q15417	Q15417	sp|Q15417|CNN3_HUMAN Calponin-3 OS=Homo sapiens GN=CNN3 PE=1 SV=1	N12/N0	-0.0181136	0.238545	-0.0759337	86	0.939648	0.999466
1/Q15424	Q15424	sp|Q15424|SAFB1_HUMAN Scaffold attachment factor B1 OS=Homo sapiens GN=SAFB PE=1 SV=4	N12/N0	0.0570922	0.1776	0.321465	86	0.748638	0.999466
1/Q15427	Q15427	sp|Q15427|SF3B4_HUMAN Splicing factor 3B subunit 4 OS=Homo sapiens GN=SF3B4 PE=1 SV=1	N12/N0	0.113247	0.245315	0.461639	86	0.645506	0.999466
1/Q15428	Q15428	sp|Q15428|SF3A2_HUMAN Splicing factor 3A subunit 2 OS=Homo sapiens GN=SF3A2 PE=1 SV=2	N12/N0	-0.21613	0.174954	-1.23535	86	0.220064	0.999466
1/Q15435	Q15435	sp|Q15435|PP1R7_HUMAN Protein phosphatase 1 regulatory subunit 7 OS=Homo sapiens GN=PPP1R7 PE=1 SV=1	N12/N0	0.0983009	0.142745	0.688649	86	0.492898	0.999466
1/Q15436	Q15436	sp|Q15436|SC23A_HUMAN Protein transport protein Sec23A OS=Homo sapiens GN=SEC23A PE=1 SV=2	N12/N0	0.129836	0.138441	0.937844	86	0.350951	0.999466
1/Q15437	Q15437	sp|Q15437|SC23B_HUMAN Protein transport protein Sec23B OS=Homo sapiens GN=SEC23B PE=1 SV=2	N12/N0	0.166583	0.255693	0.651497	86	0.516463	0.999466
1/Q15459	Q15459	sp|Q15459|SF3A1_HUMAN Splicing factor 3A subunit 1 OS=Homo sapiens GN=SF3A1 PE=1 SV=1	N12/N0	0.016458	0.156293	0.105302	86	0.916382	0.999466
1/Q15477	Q15477	sp|Q15477|SKIV2_HUMAN Helicase SKI2W OS=Homo sapiens GN=SKIV2L PE=1 SV=3	N12/N0	0.213672	0.220876	0.967386	86	0.336064	0.999466
1/Q15555	Q15555	sp|Q15555|MARE2_HUMAN Microtubule-associated protein RP/EB family member 2 OS=Homo sapiens GN=MAPRE2 PE=1 SV=1	N12/N0	0.166183	0.164683	1.0091	86	0.315755	0.999466
1/Q15582	Q15582	sp|Q15582|BGH3_HUMAN Transforming growth factor-beta-induced protein ig-h3 OS=Homo sapiens GN=TGFBI PE=1 SV=1	N12/N0	0.19978	0.171119	1.16749	86	0.246237	0.999466
1/Q15599	Q15599	sp|Q15599|NHRF2_HUMAN Na(+)/H(+) exchange regulatory cofactor NHE-RF2 OS=Homo sapiens GN=SLC9A3R2 PE=1 SV=2	N12/N0	0.167488	0.191372	0.875192	86	0.383907	0.999466
1/Q15631	Q15631	sp|Q15631|TSN_HUMAN Translin OS=Homo sapiens GN=TSN PE=1 SV=1	N12/N0	0.0196216	0.165475	0.118578	86	0.905886	0.999466
1/Q15637	Q15637	sp|Q15637|SF01_HUMAN Splicing factor 1 OS=Homo sapiens GN=SF1 PE=1 SV=4	N12/N0	-0.0147149	0.194203	-0.0757706	86	0.939778	0.999466
1/Q15642	Q15642	sp|Q15642|CIP4_HUMAN Cdc42-interacting protein 4 OS=Homo sapiens GN=TRIP10 PE=1 SV=3	N12/N0	0.187667	0.226801	0.827455	86	0.410269	0.999466
1/Q15651	Q15651	sp|Q15651|HMGN3_HUMAN High mobility group nucleosome-binding domain-containing protein 3 OS=Homo sapiens GN=HMGN3 PE=1 SV=2	N12/N0	0.0237578	0.224907	0.105634	86	0.916119	0.999466
1/Q15653	Q15653	sp|Q15653|IKBB_HUMAN NF-kappa-B inhibitor beta OS=Homo sapiens GN=NFKBIB PE=1 SV=2	N12/N0	0.267722	0.272744	0.981589	86	0.329056	0.999466
1/Q15654	Q15654	sp|Q15654|TRIP6_HUMAN Thyroid receptor-interacting protein 6 OS=Homo sapiens GN=TRIP6 PE=1 SV=3	N12/N0	0.279228	0.266358	1.04832	86	0.297429	0.999466
1/Q15672	Q15672	sp|Q15672|TWST1_HUMAN Twist-related protein 1 OS=Homo sapiens GN=TWIST1 PE=1 SV=1	N12/N0	0.37007	0.30265	1.22277	86	0.224758	0.999466
1/Q15691	Q15691	sp|Q15691|MARE1_HUMAN Microtubule-associated protein RP/EB family member 1 OS=Homo sapiens GN=MAPRE1 PE=1 SV=3	N12/N0	0.014775	0.143067	0.103273	86	0.917986	0.999466
1/Q15717	Q15717	sp|Q15717|ELAV1_HUMAN ELAV-like protein 1 OS=Homo sapiens GN=ELAVL1 PE=1 SV=2	N12/N0	0.0751608	0.165695	0.453609	86	0.651253	0.999466
1/Q15738	Q15738	sp|Q15738|NSDHL_HUMAN Sterol-4-alpha-carboxylate 3-dehydrogenase, decarboxylating OS=Homo sapiens GN=NSDHL PE=1 SV=2	N12/N0	0.155606	0.228479	0.68105	86	0.49767	0.999466
1/Q15746	Q15746	sp|Q15746|MYLK_HUMAN Myosin light chain kinase, smooth muscle OS=Homo sapiens GN=MYLK PE=1 SV=4	N12/N0	-0.0732654	0.173595	-0.422048	86	0.674043	0.999466
1/Q15758	Q15758	sp|Q15758|AAAT_HUMAN Neutral amino acid transporter B(0) OS=Homo sapiens GN=SLC1A5 PE=1 SV=2	N12/N0	0.0646149	0.184965	0.349336	86	0.727691	0.999466
1/Q15785	Q15785	sp|Q15785|TOM34_HUMAN Mitochondrial import receptor subunit TOM34 OS=Homo sapiens GN=TOMM34 PE=1 SV=2	N12/N0	0.20885	0.223267	0.935428	86	0.352187	0.999466
1/Q15813	Q15813	sp|Q15813|TBCE_HUMAN Tubulin-specific chaperone E OS=Homo sapiens GN=TBCE PE=1 SV=1	N12/N0	0.134381	0.195101	0.688776	86	0.492818	0.999466
1/Q15819	Q15819	sp|Q15819|UB2V2_HUMAN Ubiquitin-conjugating enzyme E2 variant 2 OS=Homo sapiens GN=UBE2V2 PE=1 SV=4	N12/N0	0.133786	0.17306	0.773062	86	0.441605	0.999466
1/Q15833	Q15833	sp|Q15833|STXB2_HUMAN Syntaxin-binding protein 2 OS=Homo sapiens GN=STXBP2 PE=1 SV=2	N12/N0	0.0134911	0.181035	0.0745222	86	0.940768	0.999466
1/Q15836	Q15836	sp|Q15836|VAMP3_HUMAN Vesicle-associated membrane protein 3 OS=Homo sapiens GN=VAMP3 PE=1 SV=3	N12/N0	0.0340313	0.136056	0.250127	86	0.803086	0.999466
1/Q15843	Q15843	sp|Q15843|NEDD8_HUMAN NEDD8 OS=Homo sapiens GN=NEDD8 PE=1 SV=1	N12/N0	0.36435	0.251117	1.45092	86	0.15044	0.999466
1/Q15847	Q15847	sp|Q15847|ADIRF_HUMAN Adipogenesis regulatory factor OS=Homo sapiens GN=ADIRF PE=1 SV=1	N12/N0	0.265771	0.229587	1.15761	86	0.250229	0.999466
1/Q15907	Q15907	sp|Q15907|RB11B_HUMAN Ras-related protein Rab-11B OS=Homo sapiens GN=RAB11B PE=1 SV=4	N12/N0	-0.0645243	0.179116	-0.360238	86	0.719552	0.999466
1/Q15942	Q15942	sp|Q15942|ZYX_HUMAN Zyxin OS=Homo sapiens GN=ZYX PE=1 SV=1	N12/N0	0.193963	0.172204	1.12636	86	0.263147	0.999466
1/Q16181	Q16181	sp|Q16181|SEPT7_HUMAN Septin-7 OS=Homo sapiens GN=SEPT7 PE=1 SV=2	N12/N0	0.0588854	0.170778	0.344807	86	0.731081	0.999466
1/Q16186	Q16186	sp|Q16186|ADRM1_HUMAN Proteasomal ubiquitin receptor ADRM1 OS=Homo sapiens GN=ADRM1 PE=1 SV=2	N12/N0	0.0400975	0.203313	0.197221	86	0.84412	0.999466
1/Q16204	Q16204	sp|Q16204|CCDC6_HUMAN Coiled-coil domain-containing protein 6 OS=Homo sapiens GN=CCDC6 PE=1 SV=2	N12/N0	0.214028	0.160256	1.33554	86	0.185223	0.999466
1/Q16222	Q16222	sp|Q16222|UAP1_HUMAN UDP-N-acetylhexosamine pyrophosphorylase OS=Homo sapiens GN=UAP1 PE=1 SV=3	N12/N0	0.167634	0.218151	0.768434	86	0.444334	0.999466
1/Q16270	Q16270	sp|Q16270|IBP7_HUMAN Insulin-like growth factor-binding protein 7 OS=Homo sapiens GN=IGFBP7 PE=1 SV=1	N12/N0	0.163176	0.184729	0.883327	86	0.379522	0.999466
1/Q16363	Q16363	sp|Q16363|LAMA4_HUMAN Laminin subunit alpha-4 OS=Homo sapiens GN=LAMA4 PE=1 SV=4	N12/N0	0.0126873	0.180413	0.0703236	86	0.944099	0.999466
1/Q16401	Q16401	sp|Q16401|PSMD5_HUMAN 26S proteasome non-ATPase regulatory subunit 5 OS=Homo sapiens GN=PSMD5 PE=1 SV=3	N12/N0	0.0685591	0.158862	0.431564	86	0.667138	0.999466
1/Q16512	Q16512	sp|Q16512|PKN1_HUMAN Serine/threonine-protein kinase N1 OS=Homo sapiens GN=PKN1 PE=1 SV=2	N12/N0	0.0187314	0.160329	0.116831	86	0.907266	0.999466
1/Q16527	Q16527	sp|Q16527|CSRP2_HUMAN Cysteine and glycine-rich protein 2 OS=Homo sapiens GN=CSRP2 PE=1 SV=3	N12/N0	0.143695	0.19001	0.756253	86	0.451564	0.999466
1/Q16531	Q16531	sp|Q16531|DDB1_HUMAN DNA damage-binding protein 1 OS=Homo sapiens GN=DDB1 PE=1 SV=1	N12/N0	0.090652	0.141327	0.641435	86	0.522946	0.999466
1/Q16537	Q16537	sp|Q16537|2A5E_HUMAN Serine/threonine-protein phosphatase 2A 56 kDa regulatory subunit epsilon isoform OS=Homo sapiens GN=PPP2R5E PE=1 SV=1	N12/N0	0.103819	0.172096	0.603264	86	0.547921	0.999466
1/Q16539	Q16539	sp|Q16539|MK14_HUMAN Mitogen-activated protein kinase 14 OS=Homo sapiens GN=MAPK14 PE=1 SV=3	N12/N0	0.0706198	0.173649	0.406681	86	0.685252	0.999466
1/Q16543	Q16543	sp|Q16543|CDC37_HUMAN Hsp90 co-chaperone Cdc37 OS=Homo sapiens GN=CDC37 PE=1 SV=1	N12/N0	0.00259667	0.170818	0.0152014	86	0.987907	0.999466
1/Q16555	Q16555	sp|Q16555|DPYL2_HUMAN Dihydropyrimidinase-related protein 2 OS=Homo sapiens GN=DPYSL2 PE=1 SV=1	N12/N0	0.0251689	0.132797	0.189529	86	0.850124	0.999466
1/Q16563	Q16563	sp|Q16563|SYPL1_HUMAN Synaptophysin-like protein 1 OS=Homo sapiens GN=SYPL1 PE=1 SV=1	N12/N0	0.0671186	0.174235	0.385218	86	0.701027	0.999466
1/Q16576	Q16576	sp|Q16576|RBBP7_HUMAN Histone-binding protein RBBP7 OS=Homo sapiens GN=RBBP7 PE=1 SV=1	N12/N0	0.0827461	0.255036	0.324449	86	0.746386	0.999466
1/Q16610	Q16610	sp|Q16610|ECM1_HUMAN Extracellular matrix protein 1 OS=Homo sapiens GN=ECM1 PE=1 SV=2	N12/N0	0.179923	0.163437	1.10087	86	0.274026	0.999466
1/Q16629	Q16629	sp|Q16629|SRSF7_HUMAN Serine/arginine-rich splicing factor 7 OS=Homo sapiens GN=SRSF7 PE=1 SV=1	N12/N0	0.0999384	0.143245	0.697674	86	0.487263	0.999466
1/Q16630	Q16630	sp|Q16630|CPSF6_HUMAN Cleavage and polyadenylation specificity factor subunit 6 OS=Homo sapiens GN=CPSF6 PE=1 SV=2	N12/N0	0.148568	0.173284	0.857368	86	0.393625	0.999466
1/Q16643	Q16643	sp|Q16643|DREB_HUMAN Drebrin OS=Homo sapiens GN=DBN1 PE=1 SV=4	N12/N0	0.106981	0.167584	0.638374	86	0.524926	0.999466
1/Q16647	Q16647	sp|Q16647|PTGIS_HUMAN Prostacyclin synthase OS=Homo sapiens GN=PTGIS PE=1 SV=1	N12/N0	0.357339	0.211611	1.68866	86	0.0949082	0.999466
1/Q16650	Q16650	sp|Q16650|TBR1_HUMAN T-box brain protein 1 OS=Homo sapiens GN=TBR1 PE=1 SV=1	N12/N0	0.164771	0.19624	0.839641	86	0.403438	0.999466
1/Q16658	Q16658	sp|Q16658|FSCN1_HUMAN Fascin OS=Homo sapiens GN=FSCN1 PE=1 SV=3	N12/N0	0.185248	0.157329	1.17746	86	0.242261	0.999466
1/Q16666	Q16666	sp|Q16666|IF16_HUMAN Gamma-interferon-inducible protein 16 OS=Homo sapiens GN=IFI16 PE=1 SV=3	N12/N0	0.10716	0.198989	0.538521	86	0.591609	0.999466
1/Q16698	Q16698	sp|Q16698|DECR_HUMAN 2,4-dienoyl-CoA reductase, mitochondrial OS=Homo sapiens GN=DECR1 PE=1 SV=1	N12/N0	0.140909	0.164342	0.857415	86	0.393599	0.999466
1/Q16718	Q16718	sp|Q16718|NDUA5_HUMAN NADH dehydrogenase [ubiquinone] 1 alpha subcomplex subunit 5 OS=Homo sapiens GN=NDUFA5 PE=1 SV=3	N12/N0	0.0931592	0.233225	0.399438	86	0.690561	0.999466
1/Q16719	Q16719	sp|Q16719|KYNU_HUMAN Kynureninase OS=Homo sapiens GN=KYNU PE=1 SV=1	N12/N0	-0.13219	0.170369	-0.775902	86	0.439936	0.999466
1/Q16740	Q16740	sp|Q16740|CLPP_HUMAN Putative ATP-dependent Clp protease proteolytic subunit, mitochondrial OS=Homo sapiens GN=CLPP PE=1 SV=1	N12/N0	-0.0113186	0.185387	-0.061054	86	0.951458	0.999466
1/Q16762	Q16762	sp|Q16762|THTR_HUMAN Thiosulfate sulfurtransferase OS=Homo sapiens GN=TST PE=1 SV=4	N12/N0	-0.00566892	0.150793	-0.037594	86	0.970098	0.999466
1/Q16774	Q16774	sp|Q16774|KGUA_HUMAN Guanylate kinase OS=Homo sapiens GN=GUK1 PE=1 SV=2	N12/N0	0.0876022	0.193494	0.452738	86	0.651878	0.999466
1/Q16775	Q16775	sp|Q16775|GLO2_HUMAN Hydroxyacylglutathione hydrolase, mitochondrial OS=Homo sapiens GN=HAGH PE=1 SV=2	N12/N0	0.109421	0.198321	0.551738	86	0.582559	0.999466
1/Q16795	Q16795	sp|Q16795|NDUA9_HUMAN NADH dehydrogenase [ubiquinone] 1 alpha subcomplex subunit 9, mitochondrial OS=Homo sapiens GN=NDUFA9 PE=1 SV=2	N12/N0	0.0817471	0.218484	0.374157	86	0.709208	0.999466
1/Q16798	Q16798	sp|Q16798|MAON_HUMAN NADP-dependent malic enzyme, mitochondrial OS=Homo sapiens GN=ME3 PE=2 SV=2	N12/N0	0.240914	0.300403	0.801968	86	0.424782	0.999466
1/Q16822	Q16822	sp|Q16822|PCKGM_HUMAN Phosphoenolpyruvate carboxykinase [GTP], mitochondrial OS=Homo sapiens GN=PCK2 PE=1 SV=3	N12/N0	0.150249	0.169948	0.884089	86	0.379113	0.999466
1/Q16836	Q16836	sp|Q16836|HCDH_HUMAN Hydroxyacyl-coenzyme A dehydrogenase, mitochondrial OS=Homo sapiens GN=HADH PE=1 SV=3	N12/N0	0.0537697	0.211868	0.253789	86	0.800265	0.999466
1/Q16851	Q16851	sp|Q16851|UGPA_HUMAN UTP--glucose-1-phosphate uridylyltransferase OS=Homo sapiens GN=UGP2 PE=1 SV=5	N12/N0	0.137187	0.166243	0.825222	86	0.411529	0.999466
1/Q16853	Q16853	sp|Q16853|AOC3_HUMAN Membrane primary amine oxidase OS=Homo sapiens GN=AOC3 PE=1 SV=3	N12/N0	0.265164	0.45099	0.58796	86	0.5581	0.999466
1/Q16864	Q16864	sp|Q16864|VATF_HUMAN V-type proton ATPase subunit F OS=Homo sapiens GN=ATP6V1F PE=1 SV=2	N12/N0	0.0452157	0.181197	0.249539	86	0.803539	0.999466
1/Q16881	Q16881	sp|Q16881|TRXR1_HUMAN Thioredoxin reductase 1, cytoplasmic OS=Homo sapiens GN=TXNRD1 PE=1 SV=3	N12/N0	-0.0781745	0.157963	-0.494892	86	0.621939	0.999466
1/Q16891	Q16891	sp|Q16891|IMMT_HUMAN Mitochondrial inner membrane protein OS=Homo sapiens GN=IMMT PE=1 SV=1	N12/N0	0.0461714	0.157233	0.293651	86	0.769732	0.999466
1/Q1KMD3	Q1KMD3	sp|Q1KMD3|HNRL2_HUMAN Heterogeneous nuclear ribonucleoprotein U-like protein 2 OS=Homo sapiens GN=HNRNPUL2 PE=1 SV=1	N12/N0	0.162684	0.196792	0.826683	86	0.410705	0.999466
1/Q27J81	Q27J81	sp|Q27J81|INF2_HUMAN Inverted formin-2 OS=Homo sapiens GN=INF2 PE=1 SV=2	N12/N0	0.204243	0.218177	0.936134	86	0.351826	0.999466
1/Q29RF7	Q29RF7	sp|Q29RF7|PDS5A_HUMAN Sister chromatid cohesion protein PDS5 homolog A OS=Homo sapiens GN=PDS5A PE=1 SV=1	N12/N0	0.0413711	0.169942	0.243443	86	0.808242	0.999466
1/Q2M2I8	Q2M2I8	sp|Q2M2I8|AAK1_HUMAN AP2-associated protein kinase 1 OS=Homo sapiens GN=AAK1 PE=1 SV=3	N12/N0	0.135022	0.198595	0.679889	86	0.498401	0.999466
1/Q2M389	Q2M389	sp|Q2M389|WASH7_HUMAN WASH complex subunit 7 OS=Homo sapiens GN=KIAA1033 PE=1 SV=2	N12/N0	-0.0185398	0.172978	-0.10718	86	0.914896	0.999466
1/Q2NL67	Q2NL67	sp|Q2NL67|PARP6_HUMAN Poly [ADP-ribose] polymerase 6 OS=Homo sapiens GN=PARP6 PE=2 SV=1	N12/N0	0.0951052	0.142224	0.668699	86	0.505478	0.999466
1/Q2TAA2	Q2TAA2	sp|Q2TAA2|IAH1_HUMAN Isoamyl acetate-hydrolyzing esterase 1 homolog OS=Homo sapiens GN=IAH1 PE=1 SV=1	N12/N0	0.0405727	0.213633	0.189918	86	0.849821	0.999466
1/Q2TAY7	Q2TAY7	sp|Q2TAY7|SMU1_HUMAN WD40 repeat-containing protein SMU1 OS=Homo sapiens GN=SMU1 PE=1 SV=2	N12/N0	0.0921118	0.186156	0.49481	86	0.621996	0.999466
1/Q32MH5	Q32MH5	sp|Q32MH5|F214A_HUMAN Protein FAM214A OS=Homo sapiens GN=FAM214A PE=2 SV=2	N12/N0	0.652366	0.496902	1.31287	86	0.19272	0.999466
1/Q32MZ4	Q32MZ4	sp|Q32MZ4|LRRF1_HUMAN Leucine-rich repeat flightless-interacting protein 1 OS=Homo sapiens GN=LRRFIP1 PE=1 SV=2	N12/N0	0.0273969	0.214599	0.127666	86	0.898712	0.999466
1/Q32P28	Q32P28	sp|Q32P28|P3H1_HUMAN Prolyl 3-hydroxylase 1 OS=Homo sapiens GN=LEPRE1 PE=1 SV=2	N12/N0	0.187315	0.158825	1.17938	86	0.2415	0.999466
1/Q32P44	Q32P44	sp|Q32P44|EMAL3_HUMAN Echinoderm microtubule-associated protein-like 3 OS=Homo sapiens GN=EML3 PE=1 SV=1	N12/N0	0.0297414	0.142229	0.209109	86	0.834858	0.999466
1/Q3KQU3	Q3KQU3	sp|Q3KQU3|MA7D1_HUMAN MAP7 domain-containing protein 1 OS=Homo sapiens GN=MAP7D1 PE=1 SV=1	N12/N0	0.0642842	0.166557	0.38596	86	0.70048	0.999466
1/Q3KQV9	Q3KQV9	sp|Q3KQV9|UAP1L_HUMAN UDP-N-acetylhexosamine pyrophosphorylase-like protein 1 OS=Homo sapiens GN=UAP1L1 PE=1 SV=2	N12/N0	0.0481301	0.216903	0.221897	86	0.82492	0.999466
1/Q3LXA3	Q3LXA3	sp|Q3LXA3|DHAK_HUMAN Bifunctional ATP-dependent dihydroxyacetone kinase/FAD-AMP lyase (cyclizing) OS=Homo sapiens GN=DAK PE=1 SV=2	N12/N0	0.132152	0.189094	0.69887	86	0.486519	0.999466
1/Q3SXM5	Q3SXM5	sp|Q3SXM5|HSDL1_HUMAN Inactive hydroxysteroid dehydrogenase-like protein 1 OS=Homo sapiens GN=HSDL1 PE=1 SV=3	N12/N0	0.21734	0.213102	1.01989	86	0.310643	0.999466
1/Q3SY69	Q3SY69	sp|Q3SY69|AL1L2_HUMAN Mitochondrial 10-formyltetrahydrofolate dehydrogenase OS=Homo sapiens GN=ALDH1L2 PE=1 SV=2	N12/N0	0.0460233	0.167978	0.273983	86	0.784755	0.999466
1/Q3YEC7	Q3YEC7	sp|Q3YEC7|RABL6_HUMAN Rab-like protein 6 OS=Homo sapiens GN=RABL6 PE=1 SV=2	N12/N0	0.19287	0.199136	0.968534	86	0.335494	0.999466
1/Q3ZCQ8	Q3ZCQ8	sp|Q3ZCQ8|TIM50_HUMAN Mitochondrial import inner membrane translocase subunit TIM50 OS=Homo sapiens GN=TIMM50 PE=1 SV=2	N12/N0	0.125968	0.153173	0.822387	86	0.413131	0.999466
1/Q460N5	Q460N5	sp|Q460N5|PAR14_HUMAN Poly [ADP-ribose] polymerase 14 OS=Homo sapiens GN=PARP14 PE=1 SV=3	N12/N0	0.137506	0.163679	0.840092	86	0.403186	0.999466
1/Q49A26	Q49A26	sp|Q49A26|GLYR1_HUMAN Putative oxidoreductase GLYR1 OS=Homo sapiens GN=GLYR1 PE=1 SV=3	N12/N0	0.102651	0.176726	0.580849	86	0.562861	0.999466
1/Q4G0F5	Q4G0F5	sp|Q4G0F5|VP26B_HUMAN Vacuolar protein sorting-associated protein 26B OS=Homo sapiens GN=VPS26B PE=1 SV=2	N12/N0	-0.110213	0.149052	-0.73943	86	0.46166	0.999466
1/Q4G0J3	Q4G0J3	sp|Q4G0J3|LARP7_HUMAN La-related protein 7 OS=Homo sapiens GN=LARP7 PE=1 SV=1	N12/N0	0.123676	0.237768	0.520156	86	0.604292	0.999466
1/Q4KMP7	Q4KMP7	sp|Q4KMP7|TB10B_HUMAN TBC1 domain family member 10B OS=Homo sapiens GN=TBC1D10B PE=1 SV=3	N12/N0	-0.095054	0.190893	-0.497944	86	0.619795	0.999466
1/Q4KWH8	Q4KWH8	sp|Q4KWH8|PLCH1_HUMAN 1-phosphatidylinositol 4,5-bisphosphate phosphodiesterase eta-1 OS=Homo sapiens GN=PLCH1 PE=1 SV=1	N12/N0	0.1208	0.205495	0.587849	86	0.558174	0.999466
1/Q4L180	Q4L180	sp|Q4L180|FIL1L_HUMAN Filamin A-interacting protein 1-like OS=Homo sapiens GN=FILIP1L PE=1 SV=2	N12/N0	0.0704069	0.180494	0.390079	86	0.697443	0.999466
1/Q52LJ0	Q52LJ0	sp|Q52LJ0|FA98B_HUMAN Protein FAM98B OS=Homo sapiens GN=FAM98B PE=1 SV=1	N12/N0	-0.151329	0.195175	-0.775353	86	0.440258	0.999466
1/Q53EL6	Q53EL6	sp|Q53EL6|PDCD4_HUMAN Programmed cell death protein 4 OS=Homo sapiens GN=PDCD4 PE=1 SV=2	N12/N0	0.25654	0.234011	1.09627	86	0.276021	0.999466
1/Q53GG5	Q53GG5	sp|Q53GG5|PDLI3_HUMAN PDZ and LIM domain protein 3 OS=Homo sapiens GN=PDLIM3 PE=1 SV=1	N12/N0	0.0458013	0.222497	0.205852	86	0.837393	0.999466
1/Q53GL7	Q53GL7	sp|Q53GL7|PAR10_HUMAN Poly [ADP-ribose] polymerase 10 OS=Homo sapiens GN=PARP10 PE=1 SV=2	N12/N0	0.111176	0.186943	0.594704	86	0.553603	0.999466
1/Q53GQ0	Q53GQ0	sp|Q53GQ0|DHB12_HUMAN Estradiol 17-beta-dehydrogenase 12 OS=Homo sapiens GN=HSD17B12 PE=1 SV=2	N12/N0	0.0513807	0.178724	0.287487	86	0.774431	0.999466
1/Q53H12	Q53H12	sp|Q53H12|AGK_HUMAN Acylglycerol kinase, mitochondrial OS=Homo sapiens GN=AGK PE=1 SV=2	N12/N0	0.112048	0.175109	0.639878	86	0.523953	0.999466
1/Q53H82	Q53H82	sp|Q53H82|LACB2_HUMAN Beta-lactamase-like protein 2 OS=Homo sapiens GN=LACTB2 PE=1 SV=2	N12/N0	0.0208766	0.196159	0.106427	86	0.915492	0.999466
1/Q53H96	Q53H96	sp|Q53H96|P5CR3_HUMAN Pyrroline-5-carboxylate reductase 3 OS=Homo sapiens GN=PYCRL PE=1 SV=2	N12/N0	-0.0790054	0.226851	-0.34827	86	0.728489	0.999466
1/Q53TN4	Q53TN4	sp|Q53TN4|CYBR1_HUMAN Cytochrome b reductase 1 OS=Homo sapiens GN=CYBRD1 PE=1 SV=1	N12/N0	0.0232283	0.170024	0.136618	86	0.891652	0.999466
1/Q562R1	Q562R1	sp|Q562R1|ACTBL_HUMAN Beta-actin-like protein 2 OS=Homo sapiens GN=ACTBL2 PE=1 SV=2	N12/N0	0.256407	0.183632	1.39631	86	0.166214	0.999466
1/Q567U6	Q567U6	sp|Q567U6|CCD93_HUMAN Coiled-coil domain-containing protein 93 OS=Homo sapiens GN=CCDC93 PE=1 SV=2	N12/N0	0.117665	0.106521	1.10461	86	0.272409	0.999466
1/Q58FF6	Q58FF6	sp|Q58FF6|H90B4_HUMAN Putative heat shock protein HSP 90-beta 4 OS=Homo sapiens GN=HSP90AB4P PE=5 SV=1	N12/N0	-0.196508	0.364757	-0.538738	86	0.59146	0.999466
1/Q5BJD5	Q5BJD5	sp|Q5BJD5|TM41B_HUMAN Transmembrane protein 41B OS=Homo sapiens GN=TMEM41B PE=1 SV=1	N12/N0	0.182749	0.204902	0.891885	86	0.374943	0.999466
1/Q5BKZ1	Q5BKZ1	sp|Q5BKZ1|ZN326_HUMAN DBIRD complex subunit ZNF326 OS=Homo sapiens GN=ZNF326 PE=1 SV=2	N12/N0	-0.0180081	0.205984	-0.0874246	86	0.930537	0.999466
1/Q5EBM0	Q5EBM0	sp|Q5EBM0|CMPK2_HUMAN UMP-CMP kinase 2, mitochondrial OS=Homo sapiens GN=CMPK2 PE=1 SV=3	N12/N0	0.152445	0.169535	0.899195	86	0.371059	0.999466
1/Q5J8M3	Q5J8M3	sp|Q5J8M3|EMC4_HUMAN ER membrane protein complex subunit 4 OS=Homo sapiens GN=EMC4 PE=1 SV=2	N12/N0	-0.108862	0.121452	-0.896342	86	0.372572	0.999466
1/Q5JPH6	Q5JPH6	sp|Q5JPH6|SYEM_HUMAN Probable glutamate--tRNA ligase, mitochondrial OS=Homo sapiens GN=EARS2 PE=1 SV=2	N12/N0	0.053312	0.153139	0.348129	86	0.728594	0.999466
1/Q5JRA6	Q5JRA6	sp|Q5JRA6|MIA3_HUMAN Melanoma inhibitory activity protein 3 OS=Homo sapiens GN=MIA3 PE=1 SV=1	N12/N0	0.14095	0.198243	0.710995	86	0.479011	0.999466
1/Q5JRX3	Q5JRX3	sp|Q5JRX3|PREP_HUMAN Presequence protease, mitochondrial OS=Homo sapiens GN=PITRM1 PE=1 SV=3	N12/N0	0.168538	0.204561	0.8239	86	0.412275	0.999466
1/Q5JSH3	Q5JSH3	sp|Q5JSH3|WDR44_HUMAN WD repeat-containing protein 44 OS=Homo sapiens GN=WDR44 PE=1 SV=1	N12/N0	0.0462178	0.152929	0.302217	86	0.763216	0.999466
1/Q5JTH9	Q5JTH9	sp|Q5JTH9|RRP12_HUMAN RRP12-like protein OS=Homo sapiens GN=RRP12 PE=1 SV=2	N12/N0	-0.0456563	0.237987	-0.191843	86	0.848317	0.999466
1/Q5JTV8	Q5JTV8	sp|Q5JTV8|TOIP1_HUMAN Torsin-1A-interacting protein 1 OS=Homo sapiens GN=TOR1AIP1 PE=1 SV=2	N12/N0	0.198762	0.174609	1.13833	86	0.258146	0.999466
1/Q5QJ74	Q5QJ74	sp|Q5QJ74|TBCEL_HUMAN Tubulin-specific chaperone cofactor E-like protein OS=Homo sapiens GN=TBCEL PE=2 SV=2	N12/N0	-0.0253164	0.281941	-0.0897934	86	0.92866	0.999466
1/Q5R3I4	Q5R3I4	sp|Q5R3I4|TTC38_HUMAN Tetratricopeptide repeat protein 38 OS=Homo sapiens GN=TTC38 PE=1 SV=1	N12/N0	0.281842	0.244839	1.15113	86	0.252869	0.999466
1/Q5RKV6	Q5RKV6	sp|Q5RKV6|EXOS6_HUMAN Exosome complex component MTR3 OS=Homo sapiens GN=EXOSC6 PE=1 SV=1	N12/N0	0.0133473	0.180755	0.073842	86	0.941308	0.999466
1/Q5SRE5	Q5SRE5	sp|Q5SRE5|NU188_HUMAN Nucleoporin NUP188 homolog OS=Homo sapiens GN=NUP188 PE=1 SV=1	N12/N0	0.0837215	0.255737	0.327373	86	0.744181	0.999466
1/Q5SSJ5	Q5SSJ5	sp|Q5SSJ5|HP1B3_HUMAN Heterochromatin protein 1-binding protein 3 OS=Homo sapiens GN=HP1BP3 PE=1 SV=1	N12/N0	0.0440125	0.16978	0.259233	86	0.796075	0.999466
1/Q5T1M5	Q5T1M5	sp|Q5T1M5|FKB15_HUMAN FK506-binding protein 15 OS=Homo sapiens GN=FKBP15 PE=1 SV=2	N12/N0	0.0319532	0.154449	0.206884	86	0.836589	0.999466
1/Q5T440	Q5T440	sp|Q5T440|CAF17_HUMAN Putative transferase CAF17, mitochondrial OS=Homo sapiens GN=IBA57 PE=1 SV=1	N12/N0	0.0932111	0.266849	0.349303	86	0.727716	0.999466
1/Q5T447	Q5T447	sp|Q5T447|HECD3_HUMAN E3 ubiquitin-protein ligase HECTD3 OS=Homo sapiens GN=HECTD3 PE=1 SV=1	N12/N0	0.0287978	0.134932	0.213424	86	0.831502	0.999466
1/Q5T4S7	Q5T4S7	sp|Q5T4S7|UBR4_HUMAN E3 ubiquitin-protein ligase UBR4 OS=Homo sapiens GN=UBR4 PE=1 SV=1	N12/N0	0.15016	0.179231	0.837805	86	0.404462	0.999466
1/Q5T5P2	Q5T5P2	sp|Q5T5P2|SKT_HUMAN Sickle tail protein homolog OS=Homo sapiens GN=KIAA1217 PE=1 SV=2	N12/N0	0.157059	0.218902	0.717486	86	0.475019	0.999466
1/Q5TDH0	Q5TDH0	sp|Q5TDH0|DDI2_HUMAN Protein DDI1 homolog 2 OS=Homo sapiens GN=DDI2 PE=1 SV=1	N12/N0	0.114968	0.165185	0.695995	86	0.488309	0.999466
1/Q5TFE4	Q5TFE4	sp|Q5TFE4|NT5D1_HUMAN 5'-nucleotidase domain-containing protein 1 OS=Homo sapiens GN=NT5DC1 PE=1 SV=1	N12/N0	0.0397733	0.197729	0.201151	86	0.841055	0.999466
1/Q5TH69	Q5TH69	sp|Q5TH69|BIG3_HUMAN Brefeldin A-inhibited guanine nucleotide-exchange protein 3 OS=Homo sapiens GN=ARFGEF3 PE=1 SV=3	N12/N0	0.0888534	0.187419	0.474091	86	0.636637	0.999466
1/Q5VTR2	Q5VTR2	sp|Q5VTR2|BRE1A_HUMAN E3 ubiquitin-protein ligase BRE1A OS=Homo sapiens GN=RNF20 PE=1 SV=2	N12/N0	0.259092	0.181687	1.42604	86	0.157478	0.999466
1/Q5VW32	Q5VW32	sp|Q5VW32|BROX_HUMAN BRO1 domain-containing protein BROX OS=Homo sapiens GN=BROX PE=1 SV=1	N12/N0	0.237431	0.196031	1.21119	86	0.22914	0.999466
1/Q5VYK3	Q5VYK3	sp|Q5VYK3|ECM29_HUMAN Proteasome-associated protein ECM29 homolog OS=Homo sapiens GN=ECM29 PE=1 SV=2	N12/N0	0.154524	0.208571	0.740872	86	0.460789	0.999466
1/Q5VZK9	Q5VZK9	sp|Q5VZK9|LR16A_HUMAN Leucine-rich repeat-containing protein 16A OS=Homo sapiens GN=LRRC16A PE=1 SV=1	N12/N0	0.0907288	0.288888	0.314062	86	0.754234	0.999466
1/Q5XKE5	Q5XKE5	sp|Q5XKE5|K2C79_HUMAN Keratin, type II cytoskeletal 79 OS=Homo sapiens GN=KRT79 PE=1 SV=2	N12/N0	0.417807	0.263424	1.58606	86	0.116396	0.999466
1/Q5ZPR3	Q5ZPR3	sp|Q5ZPR3|CD276_HUMAN CD276 antigen OS=Homo sapiens GN=CD276 PE=1 SV=1	N12/N0	0.106351	0.196294	0.541795	86	0.58936	0.999466
1/Q629K1	Q629K1	sp|Q629K1|TRIQK_HUMAN Triple QxxK/R motif-containing protein OS=Homo sapiens GN=TRIQK PE=2 SV=1	N12/N0	0.245291	0.157751	1.55492	86	0.123637	0.999466
1/Q63HN8	Q63HN8	sp|Q63HN8|RN213_HUMAN E3 ubiquitin-protein ligase RNF213 OS=Homo sapiens GN=RNF213 PE=1 SV=3	N12/N0	0.0815934	0.163017	0.500519	86	0.617988	0.999466
1/Q63ZY3	Q63ZY3	sp|Q63ZY3|KANK2_HUMAN KN motif and ankyrin repeat domain-containing protein 2 OS=Homo sapiens GN=KANK2 PE=1 SV=1	N12/N0	0.118587	0.149645	0.792453	86	0.430277	0.999466
1/Q66K14	Q66K14	sp|Q66K14|TBC9B_HUMAN TBC1 domain family member 9B OS=Homo sapiens GN=TBC1D9B PE=1 SV=3	N12/N0	0.217629	0.315895	0.68893	86	0.492722	0.999466
1/Q66K66	Q66K66	sp|Q66K66|TM198_HUMAN Transmembrane protein 198 OS=Homo sapiens GN=TMEM198 PE=1 SV=1	N12/N0	0.42083	0.279088	1.50788	86	0.135251	0.999466
1/Q66K74	Q66K74	sp|Q66K74|MAP1S_HUMAN Microtubule-associated protein 1S OS=Homo sapiens GN=MAP1S PE=1 SV=2	N12/N0	0.0125525	0.223508	0.0561612	86	0.955344	0.999466
1/Q68CQ7	Q68CQ7	sp|Q68CQ7|GL8D1_HUMAN Glycosyltransferase 8 domain-containing protein 1 OS=Homo sapiens GN=GLT8D1 PE=1 SV=2	N12/N0	0.0164551	0.191119	0.0860988	86	0.931588	0.999466
1/Q68CZ2	Q68CZ2	sp|Q68CZ2|TENS3_HUMAN Tensin-3 OS=Homo sapiens GN=TNS3 PE=1 SV=2	N12/N0	-0.031384	0.194484	-0.161371	86	0.87218	0.999466
1/Q68E01	Q68E01	sp|Q68E01|INT3_HUMAN Integrator complex subunit 3 OS=Homo sapiens GN=INTS3 PE=1 SV=1	N12/N0	0.139092	0.270972	0.513309	86	0.609051	0.999466
1/Q68EM7	Q68EM7	sp|Q68EM7|RHG17_HUMAN Rho GTPase-activating protein 17 OS=Homo sapiens GN=ARHGAP17 PE=1 SV=1	N12/N0	0.280431	0.159527	1.75789	86	0.0823242	0.999466
1/Q6BCY4	Q6BCY4	sp|Q6BCY4|NB5R2_HUMAN NADH-cytochrome b5 reductase 2 OS=Homo sapiens GN=CYB5R2 PE=1 SV=1	N12/N0	0.31306	0.314832	0.994373	86	0.322831	0.999466
1/Q6DD88	Q6DD88	sp|Q6DD88|ATLA3_HUMAN Atlastin-3 OS=Homo sapiens GN=ATL3 PE=1 SV=1	N12/N0	0.114444	0.167875	0.68172	86	0.497248	0.999466
1/Q6FHJ7	Q6FHJ7	sp|Q6FHJ7|SFRP4_HUMAN Secreted frizzled-related protein 4 OS=Homo sapiens GN=SFRP4 PE=1 SV=2	N12/N0	0.341727	0.199219	1.71533	86	0.089885	0.999466
1/Q6FI81	Q6FI81	sp|Q6FI81|CPIN1_HUMAN Anamorsin OS=Homo sapiens GN=CIAPIN1 PE=1 SV=2	N12/N0	0.0295423	0.180845	0.163357	86	0.870621	0.999466
1/Q6GMV3	Q6GMV3	sp|Q6GMV3|PTRD1_HUMAN Putative peptidyl-tRNA hydrolase PTRHD1 OS=Homo sapiens GN=PTRHD1 PE=1 SV=1	N12/N0	0.07621	0.170535	0.446887	86	0.65608	0.999466
1/Q6IAA8	Q6IAA8	sp|Q6IAA8|LTOR1_HUMAN Ragulator complex protein LAMTOR1 OS=Homo sapiens GN=LAMTOR1 PE=1 SV=2	N12/N0	0.0275119	0.164276	0.167474	86	0.867391	0.999466
1/Q6IBS0	Q6IBS0	sp|Q6IBS0|TWF2_HUMAN Twinfilin-2 OS=Homo sapiens GN=TWF2 PE=1 SV=2	N12/N0	0.11928	0.17558	0.679353	86	0.498739	0.999466
1/Q6L8Q7	Q6L8Q7	sp|Q6L8Q7|PDE12_HUMAN 2',5'-phosphodiesterase 12 OS=Homo sapiens GN=PDE12 PE=1 SV=2	N12/N0	0.238175	0.217221	1.09646	86	0.275937	0.999466
1/Q6NUK1	Q6NUK1	sp|Q6NUK1|SCMC1_HUMAN Calcium-binding mitochondrial carrier protein SCaMC-1 OS=Homo sapiens GN=SLC25A24 PE=1 SV=2	N12/N0	0.109081	0.169846	0.642232	86	0.522431	0.999466
1/Q6NVY1	Q6NVY1	sp|Q6NVY1|HIBCH_HUMAN 3-hydroxyisobutyryl-CoA hydrolase, mitochondrial OS=Homo sapiens GN=HIBCH PE=1 SV=2	N12/N0	0.15428	0.175707	0.878052	86	0.382362	0.999466
1/Q6NXG1	Q6NXG1	sp|Q6NXG1|ESRP1_HUMAN Epithelial splicing regulatory protein 1 OS=Homo sapiens GN=ESRP1 PE=1 SV=2	N12/N0	0.166388	0.212052	0.784658	86	0.43481	0.999466
1/Q6NYC8	Q6NYC8	sp|Q6NYC8|PPR18_HUMAN Phostensin OS=Homo sapiens GN=PPP1R18 PE=1 SV=1	N12/N0	0.052834	0.199918	0.264279	86	0.792197	0.999466
1/Q6NZI2	Q6NZI2	sp|Q6NZI2|PTRF_HUMAN Polymerase I and transcript release factor OS=Homo sapiens GN=PTRF PE=1 SV=1	N12/N0	0.121079	0.215524	0.561791	86	0.575719	0.999466
1/Q6P1J9	Q6P1J9	sp|Q6P1J9|CDC73_HUMAN Parafibromin OS=Homo sapiens GN=CDC73 PE=1 SV=1	N12/N0	0.0901828	0.203038	0.444167	86	0.658037	0.999466
1/Q6P1N0	Q6P1N0	sp|Q6P1N0|C2D1A_HUMAN Coiled-coil and C2 domain-containing protein 1A OS=Homo sapiens GN=CC2D1A PE=1 SV=1	N12/N0	-0.0693068	0.166149	-0.417136	86	0.677618	0.999466
1/Q6P1X6	Q6P1X6	sp|Q6P1X6|CH082_HUMAN UPF0598 protein C8orf82 OS=Homo sapiens GN=C8orf82 PE=1 SV=2	N12/N0	0.0208589	0.262302	0.0795221	86	0.936802	0.999466
1/Q6P2E9	Q6P2E9	sp|Q6P2E9|EDC4_HUMAN Enhancer of mRNA-decapping protein 4 OS=Homo sapiens GN=EDC4 PE=1 SV=1	N12/N0	0.0557259	0.156057	0.357087	86	0.721901	0.999466
1/Q6P2Q9	Q6P2Q9	sp|Q6P2Q9|PRP8_HUMAN Pre-mRNA-processing-splicing factor 8 OS=Homo sapiens GN=PRPF8 PE=1 SV=2	N12/N0	0.0798153	0.186597	0.427741	86	0.669909	0.999466
1/Q6P4A8	Q6P4A8	sp|Q6P4A8|PLBL1_HUMAN Phospholipase B-like 1 OS=Homo sapiens GN=PLBD1 PE=1 SV=2	N12/N0	-0.00618569	0.14641	-0.0422491	86	0.966398	0.999466
1/Q6P587	Q6P587	sp|Q6P587|FAHD1_HUMAN Acylpyruvase FAHD1, mitochondrial OS=Homo sapiens GN=FAHD1 PE=1 SV=2	N12/N0	0.141766	0.231494	0.612394	86	0.541893	0.999466
1/Q6P996	Q6P996	sp|Q6P996|PDXD1_HUMAN Pyridoxal-dependent decarboxylase domain-containing protein 1 OS=Homo sapiens GN=PDXDC1 PE=1 SV=2	N12/N0	0.0537258	0.164154	0.327289	86	0.744244	0.999466
1/Q6P9B6	Q6P9B6	sp|Q6P9B6|TLDC1_HUMAN TLD domain-containing protein 1 OS=Homo sapiens GN=TLDC1 PE=1 SV=2	N12/N0	0.216934	0.183409	1.18279	86	0.240151	0.999466
1/Q6P9B9	Q6P9B9	sp|Q6P9B9|INT5_HUMAN Integrator complex subunit 5 OS=Homo sapiens GN=INTS5 PE=1 SV=1	N12/N0	0.072651	0.198924	0.36522	86	0.715844	0.999466
1/Q6PCB0	Q6PCB0	sp|Q6PCB0|VWA1_HUMAN von Willebrand factor A domain-containing protein 1 OS=Homo sapiens GN=VWA1 PE=2 SV=1	N12/N0	0.0431896	0.184456	0.234146	86	0.815428	0.999466
1/Q6PGP7	Q6PGP7	sp|Q6PGP7|TTC37_HUMAN Tetratricopeptide repeat protein 37 OS=Homo sapiens GN=TTC37 PE=1 SV=1	N12/N0	0.0925659	0.180274	0.513475	86	0.608936	0.999466
1/Q6PIU2	Q6PIU2	sp|Q6PIU2|NCEH1_HUMAN Neutral cholesterol ester hydrolase 1 OS=Homo sapiens GN=NCEH1 PE=1 SV=3	N12/N0	-0.0716136	0.209909	-0.341164	86	0.733812	0.999466
1/Q6PKG0	Q6PKG0	sp|Q6PKG0|LARP1_HUMAN La-related protein 1 OS=Homo sapiens GN=LARP1 PE=1 SV=2	N12/N0	-0.0455584	0.176796	-0.257689	86	0.797263	0.999466
1/Q6UN15	Q6UN15	sp|Q6UN15|FIP1_HUMAN Pre-mRNA 3'-end-processing factor FIP1 OS=Homo sapiens GN=FIP1L1 PE=1 SV=1	N12/N0	0.102982	0.169866	0.606251	86	0.545945	0.999466
1/Q6UW68	Q6UW68	sp|Q6UW68|TM205_HUMAN Transmembrane protein 205 OS=Homo sapiens GN=TMEM205 PE=1 SV=1	N12/N0	-0.0505941	0.203179	-0.249012	86	0.803945	0.999466
1/Q6UX04	Q6UX04	sp|Q6UX04|CWC27_HUMAN Peptidyl-prolyl cis-trans isomerase CWC27 homolog OS=Homo sapiens GN=CWC27 PE=1 SV=1	N12/N0	0.0535629	0.250103	0.214164	86	0.830926	0.999466
1/Q6UX71	Q6UX71	sp|Q6UX71|PXDC2_HUMAN Plexin domain-containing protein 2 OS=Homo sapiens GN=PLXDC2 PE=1 SV=1	N12/N0	0.122135	0.172613	0.707566	86	0.481128	0.999466
1/Q6UXV4	Q6UXV4	sp|Q6UXV4|APOOL_HUMAN Apolipoprotein O-like OS=Homo sapiens GN=APOOL PE=1 SV=1	N12/N0	0.104269	0.171692	0.607299	86	0.545253	0.999466
1/Q6VY07	Q6VY07	sp|Q6VY07|PACS1_HUMAN Phosphofurin acidic cluster sorting protein 1 OS=Homo sapiens GN=PACS1 PE=1 SV=2	N12/N0	0.0814257	0.179388	0.453909	86	0.651038	0.999466
1/Q6XQN6	Q6XQN6	sp|Q6XQN6|PNCB_HUMAN Nicotinate phosphoribosyltransferase OS=Homo sapiens GN=NAPRT1 PE=1 SV=2	N12/N0	0.103513	0.310168	0.333732	86	0.739394	0.999466
1/Q6YN16	Q6YN16	sp|Q6YN16|HSDL2_HUMAN Hydroxysteroid dehydrogenase-like protein 2 OS=Homo sapiens GN=HSDL2 PE=1 SV=1	N12/N0	0.0325297	0.18129	0.179434	86	0.858019	0.999466
1/Q6ZXV5	Q6ZXV5	sp|Q6ZXV5|TMTC3_HUMAN Transmembrane and TPR repeat-containing protein 3 OS=Homo sapiens GN=TMTC3 PE=1 SV=2	N12/N0	0.335268	0.257346	1.30279	86	0.196124	0.999466
1/Q709C8	Q709C8	sp|Q709C8|VP13C_HUMAN Vacuolar protein sorting-associated protein 13C OS=Homo sapiens GN=VPS13C PE=1 SV=1	N12/N0	-0.0530143	0.164389	-0.322493	86	0.747862	0.999466
1/Q71DI3	Q71DI3	sp|Q71DI3|H32_HUMAN Histone H3.2 OS=Homo sapiens GN=HIST2H3A PE=1 SV=3	N12/N0	0.549075	0.50043	1.0972	86	0.275615	0.999466
1/Q7KZF4	Q7KZF4	sp|Q7KZF4|SND1_HUMAN Staphylococcal nuclease domain-containing protein 1 OS=Homo sapiens GN=SND1 PE=1 SV=1	N12/N0	-0.0376016	0.161122	-0.233373	86	0.816026	0.999466
1/Q7L014	Q7L014	sp|Q7L014|DDX46_HUMAN Probable ATP-dependent RNA helicase DDX46 OS=Homo sapiens GN=DDX46 PE=1 SV=2	N12/N0	0.000531055	0.200129	0.00265356	86	0.997889	0.999466
1/Q7L0Y3	Q7L0Y3	sp|Q7L0Y3|MRRP1_HUMAN Mitochondrial ribonuclease P protein 1 OS=Homo sapiens GN=TRMT10C PE=1 SV=2	N12/N0	0.0582367	0.168917	0.344766	86	0.731112	0.999466
1/Q7L1Q6	Q7L1Q6	sp|Q7L1Q6|BZW1_HUMAN Basic leucine zipper and W2 domain-containing protein 1 OS=Homo sapiens GN=BZW1 PE=1 SV=1	N12/N0	-0.036605	0.191856	-0.190794	86	0.849137	0.999466
1/Q7L2J0	Q7L2J0	sp|Q7L2J0|MEPCE_HUMAN 7SK snRNA methylphosphate capping enzyme OS=Homo sapiens GN=MEPCE PE=1 SV=1	N12/N0	0.00853303	0.278877	0.0305978	86	0.975661	0.999466
1/Q7L311	Q7L311	sp|Q7L311|ARMX2_HUMAN Armadillo repeat-containing X-linked protein 2 OS=Homo sapiens GN=ARMCX2 PE=2 SV=1	N12/N0	0.227809	0.174225	1.30755	86	0.194509	0.999466
1/Q7L576	Q7L576	sp|Q7L576|CYFP1_HUMAN Cytoplasmic FMR1-interacting protein 1 OS=Homo sapiens GN=CYFIP1 PE=1 SV=1	N12/N0	0.114344	0.174682	0.654583	86	0.514483	0.999466
1/Q7LBR1	Q7LBR1	sp|Q7LBR1|CHM1B_HUMAN Charged multivesicular body protein 1b OS=Homo sapiens GN=CHMP1B PE=1 SV=1	N12/N0	0.0930432	0.159274	0.584172	86	0.560634	0.999466
1/Q7LG56	Q7LG56	sp|Q7LG56|RIR2B_HUMAN Ribonucleoside-diphosphate reductase subunit M2 B OS=Homo sapiens GN=RRM2B PE=1 SV=1	N12/N0	-0.0261971	0.212493	-0.123284	86	0.90217	0.999466
1/Q7Z2K6	Q7Z2K6	sp|Q7Z2K6|ERMP1_HUMAN Endoplasmic reticulum metallopeptidase 1 OS=Homo sapiens GN=ERMP1 PE=1 SV=2	N12/N0	0.406043	0.179684	2.25976	86	0.0263633	0.999466
1/Q7Z2W4	Q7Z2W4	sp|Q7Z2W4|ZCCHV_HUMAN Zinc finger CCCH-type antiviral protein 1 OS=Homo sapiens GN=ZC3HAV1 PE=1 SV=3	N12/N0	0.0953114	0.160192	0.594982	86	0.553418	0.999466
1/Q7Z2W9	Q7Z2W9	sp|Q7Z2W9|RM21_HUMAN 39S ribosomal protein L21, mitochondrial OS=Homo sapiens GN=MRPL21 PE=1 SV=2	N12/N0	0.0162625	0.24533	0.0662882	86	0.947302	0.999466
1/Q7Z2Z2	Q7Z2Z2	sp|Q7Z2Z2|ETUD1_HUMAN Elongation factor Tu GTP-binding domain-containing protein 1 OS=Homo sapiens GN=EFTUD1 PE=1 SV=2	N12/N0	0.0366857	0.134132	0.273503	86	0.785122	0.999466
1/Q7Z3B4	Q7Z3B4	sp|Q7Z3B4|NUP54_HUMAN Nucleoporin p54 OS=Homo sapiens GN=NUP54 PE=1 SV=2	N12/N0	0.0647151	0.142384	0.454511	86	0.650606	0.999466
1/Q7Z3D6	Q7Z3D6	sp|Q7Z3D6|CN159_HUMAN UPF0317 protein C14orf159, mitochondrial OS=Homo sapiens GN=C14orf159 PE=1 SV=2	N12/N0	-0.330753	0.185962	-1.7786	86	0.0788389	0.999466
1/Q7Z434	Q7Z434	sp|Q7Z434|MAVS_HUMAN Mitochondrial antiviral-signaling protein OS=Homo sapiens GN=MAVS PE=1 SV=2	N12/N0	0.0752548	0.169878	0.442993	86	0.658883	0.999466
1/Q7Z4H3	Q7Z4H3	sp|Q7Z4H3|HDDC2_HUMAN HD domain-containing protein 2 OS=Homo sapiens GN=HDDC2 PE=1 SV=1	N12/N0	0.0244562	0.178216	0.137228	86	0.891171	0.999466
1/Q7Z4H8	Q7Z4H8	sp|Q7Z4H8|KDEL2_HUMAN KDEL motif-containing protein 2 OS=Homo sapiens GN=KDELC2 PE=1 SV=2	N12/N0	0.123771	0.243266	0.508789	86	0.612203	0.999466
1/Q7Z4Q2	Q7Z4Q2	sp|Q7Z4Q2|HEAT3_HUMAN HEAT repeat-containing protein 3 OS=Homo sapiens GN=HEATR3 PE=1 SV=2	N12/N0	-0.0616552	0.213157	-0.289247	86	0.773088	0.999466
1/Q7Z4V5	Q7Z4V5	sp|Q7Z4V5|HDGR2_HUMAN Hepatoma-derived growth factor-related protein 2 OS=Homo sapiens GN=HDGFRP2 PE=1 SV=1	N12/N0	0.0266855	0.21138	0.126244	86	0.899833	0.999466
1/Q7Z4W1	Q7Z4W1	sp|Q7Z4W1|DCXR_HUMAN L-xylulose reductase OS=Homo sapiens GN=DCXR PE=1 SV=2	N12/N0	-0.0624398	0.210468	-0.296671	86	0.767433	0.999466
1/Q7Z5L7	Q7Z5L7	sp|Q7Z5L7|PODN_HUMAN Podocan OS=Homo sapiens GN=PODN PE=1 SV=2	N12/N0	0.195129	0.135529	1.43975	86	0.153567	0.999466
1/Q7Z5L9	Q7Z5L9	sp|Q7Z5L9|I2BP2_HUMAN Interferon regulatory factor 2-binding protein 2 OS=Homo sapiens GN=IRF2BP2 PE=1 SV=2	N12/N0	-0.0379276	0.170735	-0.222143	86	0.824729	0.999466
1/Q7Z6Z7	Q7Z6Z7	sp|Q7Z6Z7|HUWE1_HUMAN E3 ubiquitin-protein ligase HUWE1 OS=Homo sapiens GN=HUWE1 PE=1 SV=3	N12/N0	0.178189	0.155386	1.14675	86	0.254666	0.999466
1/Q7Z7G0	Q7Z7G0	sp|Q7Z7G0|TARSH_HUMAN Target of Nesh-SH3 OS=Homo sapiens GN=ABI3BP PE=1 SV=1	N12/N0	0.414773	0.25184	1.64697	86	0.103214	0.999466
1/Q7Z7H8	Q7Z7H8	sp|Q7Z7H8|RM10_HUMAN 39S ribosomal protein L10, mitochondrial OS=Homo sapiens GN=MRPL10 PE=1 SV=3	N12/N0	-0.115379	0.291349	-0.396016	86	0.693074	0.999466
1/Q86SF2	Q86SF2	sp|Q86SF2|GALT7_HUMAN N-acetylgalactosaminyltransferase 7 OS=Homo sapiens GN=GALNT7 PE=1 SV=1	N12/N0	0.175795	0.228384	0.769734	86	0.443567	0.999466
1/Q86SX6	Q86SX6	sp|Q86SX6|GLRX5_HUMAN Glutaredoxin-related protein 5, mitochondrial OS=Homo sapiens GN=GLRX5 PE=1 SV=2	N12/N0	0.269347	0.188134	1.43168	86	0.155859	0.999466
1/Q86TI0	Q86TI0	sp|Q86TI0|TBCD1_HUMAN TBC1 domain family member 1 OS=Homo sapiens GN=TBC1D1 PE=1 SV=2	N12/N0	0.0414302	0.238908	0.173415	86	0.862733	0.999466
1/Q86TI2	Q86TI2	sp|Q86TI2|DPP9_HUMAN Dipeptidyl peptidase 9 OS=Homo sapiens GN=DPP9 PE=1 SV=3	N12/N0	-0.016272	0.160162	-0.101597	86	0.919313	0.999466
1/Q86TU7	Q86TU7	sp|Q86TU7|SETD3_HUMAN Histone-lysine N-methyltransferase setd3 OS=Homo sapiens GN=SETD3 PE=1 SV=1	N12/N0	0.105669	0.142041	0.743936	86	0.458943	0.999466
1/Q86U42	Q86U42	sp|Q86U42|PABP2_HUMAN Polyadenylate-binding protein 2 OS=Homo sapiens GN=PABPN1 PE=1 SV=3	N12/N0	0.0761013	0.17587	0.432714	86	0.666306	0.999466
1/Q86UE4	Q86UE4	sp|Q86UE4|LYRIC_HUMAN Protein LYRIC OS=Homo sapiens GN=MTDH PE=1 SV=2	N12/N0	-0.0320217	0.169121	-0.189342	86	0.850271	0.999466
1/Q86UP2	Q86UP2	sp|Q86UP2|KTN1_HUMAN Kinectin OS=Homo sapiens GN=KTN1 PE=1 SV=1	N12/N0	0.20764	0.139547	1.48796	86	0.14042	0.999466
1/Q86UU1	Q86UU1	sp|Q86UU1|PHLB1_HUMAN Pleckstrin homology-like domain family B member 1 OS=Homo sapiens GN=PHLDB1 PE=1 SV=1	N12/N0	0.181042	0.207136	0.874024	86	0.384539	0.999466
1/Q86UX7	Q86UX7	sp|Q86UX7|URP2_HUMAN Fermitin family homolog 3 OS=Homo sapiens GN=FERMT3 PE=1 SV=1	N12/N0	-0.0391084	0.167099	-0.234043	86	0.815508	0.999466
1/Q86V21	Q86V21	sp|Q86V21|AACS_HUMAN Acetoacetyl-CoA synthetase OS=Homo sapiens GN=AACS PE=1 SV=1	N12/N0	0.0315176	0.129939	0.242557	86	0.808926	0.999466
1/Q86V81	Q86V81	sp|Q86V81|THOC4_HUMAN THO complex subunit 4 OS=Homo sapiens GN=ALYREF PE=1 SV=3	N12/N0	0.0809338	0.218702	0.370064	86	0.712245	0.999466
1/Q86V88	Q86V88	sp|Q86V88|MGDP1_HUMAN Magnesium-dependent phosphatase 1 OS=Homo sapiens GN=MDP1 PE=1 SV=1	N12/N0	0.200978	0.283628	0.708599	86	0.48049	0.999466
1/Q86VP6	Q86VP6	sp|Q86VP6|CAND1_HUMAN Cullin-associated NEDD8-dissociated protein 1 OS=Homo sapiens GN=CAND1 PE=1 SV=2	N12/N0	0.120075	0.144377	0.831679	86	0.407894	0.999466
1/Q86VR2	Q86VR2	sp|Q86VR2|F134C_HUMAN Protein FAM134C OS=Homo sapiens GN=FAM134C PE=1 SV=1	N12/N0	0.204522	0.20081	1.01848	86	0.311305	0.999466
1/Q86VS8	Q86VS8	sp|Q86VS8|HOOK3_HUMAN Protein Hook homolog 3 OS=Homo sapiens GN=HOOK3 PE=1 SV=2	N12/N0	0.199606	0.167461	1.19196	86	0.236557	0.999466
1/Q86WA6	Q86WA6	sp|Q86WA6|BPHL_HUMAN Valacyclovir hydrolase OS=Homo sapiens GN=BPHL PE=1 SV=1	N12/N0	0.120185	0.200706	0.598813	86	0.550872	0.999466
1/Q86WV6	Q86WV6	sp|Q86WV6|STING_HUMAN Stimulator of interferon genes protein OS=Homo sapiens GN=TMEM173 PE=1 SV=1	N12/N0	0.215762	0.314719	0.68557	86	0.494828	0.999466
1/Q86X29	Q86X29	sp|Q86X29|LSR_HUMAN Lipolysis-stimulated lipoprotein receptor OS=Homo sapiens GN=LSR PE=1 SV=4	N12/N0	-0.0383065	0.287647	-0.133172	86	0.894369	0.999466
1/Q86X55	Q86X55	sp|Q86X55|CARM1_HUMAN Histone-arginine methyltransferase CARM1 OS=Homo sapiens GN=CARM1 PE=1 SV=3	N12/N0	0.225954	0.221197	1.0215	86	0.309881	0.999466
1/Q86XP3	Q86XP3	sp|Q86XP3|DDX42_HUMAN ATP-dependent RNA helicase DDX42 OS=Homo sapiens GN=DDX42 PE=1 SV=1	N12/N0	0.0143943	0.136578	0.105392	86	0.91631	0.999466
1/Q86XW9	Q86XW9	sp|Q86XW9|TXND6_HUMAN Thioredoxin domain-containing protein 6 OS=Homo sapiens GN=NME9 PE=1 SV=1	N12/N0	0.016709	0.159494	0.104762	86	0.916808	0.999466
1/Q86Y46	Q86Y46	sp|Q86Y46|K2C73_HUMAN Keratin, type II cytoskeletal 73 OS=Homo sapiens GN=KRT73 PE=1 SV=1	N12/N0	0.545113	0.2638	2.06639	86	0.0418001	0.999466
1/Q86Y79	Q86Y79	sp|Q86Y79|PTH_HUMAN Probable peptidyl-tRNA hydrolase OS=Homo sapiens GN=PTRH1 PE=1 SV=1	N12/N0	0.0497645	0.30979	0.160639	86	0.872754	0.999466
1/Q86Y82	Q86Y82	sp|Q86Y82|STX12_HUMAN Syntaxin-12 OS=Homo sapiens GN=STX12 PE=1 SV=1	N12/N0	0.0689769	0.176648	0.390478	86	0.697149	0.999466
1/Q86YP4	Q86YP4	sp|Q86YP4|P66A_HUMAN Transcriptional repressor p66-alpha OS=Homo sapiens GN=GATAD2A PE=1 SV=1	N12/N0	-0.00350625	0.173938	-0.0201581	86	0.983964	0.999466
1/Q86YV9	Q86YV9	sp|Q86YV9|HPS6_HUMAN Hermansky-Pudlak syndrome 6 protein OS=Homo sapiens GN=HPS6 PE=1 SV=1	N12/N0	0.148869	0.237548	0.626689	86	0.532523	0.999466
1/Q8IUR0	Q8IUR0	sp|Q8IUR0|TPPC5_HUMAN Trafficking protein particle complex subunit 5 OS=Homo sapiens GN=TRAPPC5 PE=1 SV=1	N12/N0	0.15159	0.207535	0.730433	86	0.467111	0.999466
1/Q8IUX7	Q8IUX7	sp|Q8IUX7|AEBP1_HUMAN Adipocyte enhancer-binding protein 1 OS=Homo sapiens GN=AEBP1 PE=1 SV=1	N12/N0	0.0408646	0.210666	0.193978	86	0.84665	0.999466
1/Q8IV08	Q8IV08	sp|Q8IV08|PLD3_HUMAN Phospholipase D3 OS=Homo sapiens GN=PLD3 PE=1 SV=1	N12/N0	-0.000321568	0.181492	-0.0017718	86	0.99859	0.999466
1/Q8IV36	Q8IV36	sp|Q8IV36|HID1_HUMAN Protein HID1 OS=Homo sapiens GN=HID1 PE=1 SV=1	N12/N0	0.0883658	0.186374	0.474131	86	0.636608	0.999466
1/Q8IVF2	Q8IVF2	sp|Q8IVF2|AHNK2_HUMAN Protein AHNAK2 OS=Homo sapiens GN=AHNAK2 PE=1 SV=2	N12/N0	0.0722398	0.173909	0.415387	86	0.678893	0.999466
1/Q8IVH4	Q8IVH4	sp|Q8IVH4|MMAA_HUMAN Methylmalonic aciduria type A protein, mitochondrial OS=Homo sapiens GN=MMAA PE=1 SV=1	N12/N0	0.183408	0.229379	0.799585	86	0.426154	0.999466
1/Q8IVL6	Q8IVL6	sp|Q8IVL6|P3H3_HUMAN Prolyl 3-hydroxylase 3 OS=Homo sapiens GN=LEPREL2 PE=1 SV=1	N12/N0	0.294694	0.256453	1.14911	86	0.253695	0.999466
1/Q8IW45	Q8IW45	sp|Q8IW45|NNRD_HUMAN ATP-dependent (S)-NAD(P)H-hydrate dehydratase OS=Homo sapiens GN=CARKD PE=1 SV=1	N12/N0	0.384154	0.344242	1.11594	86	0.267555	0.999466
1/Q8IW93	Q8IW93	sp|Q8IW93|ARHGJ_HUMAN Rho guanine nucleotide exchange factor 19 OS=Homo sapiens GN=ARHGEF19 PE=1 SV=1	N12/N0	0.0559589	0.17873	0.313092	86	0.754969	0.999466
1/Q8IWA4	Q8IWA4	sp|Q8IWA4|MFN1_HUMAN Mitofusin-1 OS=Homo sapiens GN=MFN1 PE=1 SV=2	N12/N0	0.142942	0.204869	0.697723	86	0.487233	0.999466
1/Q8IWE2	Q8IWE2	sp|Q8IWE2|NXP20_HUMAN Protein NOXP20 OS=Homo sapiens GN=FAM114A1 PE=1 SV=2	N12/N0	0.154429	0.181516	0.850776	86	0.397256	0.999466
1/Q8IX12	Q8IX12	sp|Q8IX12|CCAR1_HUMAN Cell division cycle and apoptosis regulator protein 1 OS=Homo sapiens GN=CCAR1 PE=1 SV=2	N12/N0	0.0980303	0.189219	0.518077	86	0.605735	0.999466
1/Q8IXB1	Q8IXB1	sp|Q8IXB1|DJC10_HUMAN DnaJ homolog subfamily C member 10 OS=Homo sapiens GN=DNAJC10 PE=1 SV=2	N12/N0	0.0915799	0.150075	0.610228	86	0.54332	0.999466
1/Q8IXI1	Q8IXI1	sp|Q8IXI1|MIRO2_HUMAN Mitochondrial Rho GTPase 2 OS=Homo sapiens GN=RHOT2 PE=1 SV=2	N12/N0	0.140256	0.162571	0.862734	86	0.390683	0.999466
1/Q8IXM2	Q8IXM2	sp|Q8IXM2|BAP18_HUMAN Chromatin complexes subunit BAP18 OS=Homo sapiens GN=BAP18 PE=1 SV=1	N12/N0	0.188626	0.160275	1.17689	86	0.242487	0.999466
1/Q8IXM3	Q8IXM3	sp|Q8IXM3|RM41_HUMAN 39S ribosomal protein L41, mitochondrial OS=Homo sapiens GN=MRPL41 PE=1 SV=1	N12/N0	0.0648308	0.227066	0.285515	86	0.775936	0.999466
1/Q8IXQ6	Q8IXQ6	sp|Q8IXQ6|PARP9_HUMAN Poly [ADP-ribose] polymerase 9 OS=Homo sapiens GN=PARP9 PE=1 SV=2	N12/N0	0.0895534	0.157594	0.568252	86	0.571344	0.999466
1/Q8IXT5	Q8IXT5	sp|Q8IXT5|RB12B_HUMAN RNA-binding protein 12B OS=Homo sapiens GN=RBM12B PE=1 SV=2	N12/N0	0.0940016	0.193455	0.48591	86	0.628267	0.999466
1/Q8IY17	Q8IY17	sp|Q8IY17|PLPL6_HUMAN Neuropathy target esterase OS=Homo sapiens GN=PNPLA6 PE=1 SV=2	N12/N0	0.157766	0.197423	0.799124	86	0.42642	0.999466
1/Q8IY42	Q8IY42	sp|Q8IY42|CD019_HUMAN Uncharacterized protein C4orf19 OS=Homo sapiens GN=C4orf19 PE=2 SV=1	N12/N0	0.136255	0.541145	0.25179	86	0.801804	0.999466
1/Q8IY81	Q8IY81	sp|Q8IY81|SPB1_HUMAN pre-rRNA processing protein FTSJ3 OS=Homo sapiens GN=FTSJ3 PE=1 SV=2	N12/N0	0.0785814	0.191292	0.410792	86	0.682247	0.999466
1/Q8IYB3	Q8IYB3	sp|Q8IYB3|SRRM1_HUMAN Serine/arginine repetitive matrix protein 1 OS=Homo sapiens GN=SRRM1 PE=1 SV=2	N12/N0	-0.00662544	0.174364	-0.0379977	86	0.969778	0.999466
1/Q8IYB5	Q8IYB5	sp|Q8IYB5|SMAP1_HUMAN Stromal membrane-associated protein 1 OS=Homo sapiens GN=SMAP1 PE=1 SV=2	N12/N0	0.141506	0.154747	0.914435	86	0.363045	0.999466
1/Q8IYD1	Q8IYD1	sp|Q8IYD1|ERF3B_HUMAN Eukaryotic peptide chain release factor GTP-binding subunit ERF3B OS=Homo sapiens GN=GSPT2 PE=1 SV=2	N12/N0	0.232858	0.214806	1.08404	86	0.281376	0.999466
1/Q8IZ83	Q8IZ83	sp|Q8IZ83|A16A1_HUMAN Aldehyde dehydrogenase family 16 member A1 OS=Homo sapiens GN=ALDH16A1 PE=1 SV=2	N12/N0	0.128102	0.219927	0.582476	86	0.56177	0.999466
1/Q8IZL8	Q8IZL8	sp|Q8IZL8|PELP1_HUMAN Proline-, glutamic acid- and leucine-rich protein 1 OS=Homo sapiens GN=PELP1 PE=1 SV=2	N12/N0	0.188782	0.211598	0.892173	86	0.37479	0.999466
1/Q8IZP0	Q8IZP0	sp|Q8IZP0|ABI1_HUMAN Abl interactor 1 OS=Homo sapiens GN=ABI1 PE=1 SV=4	N12/N0	0.139527	0.132381	1.05398	86	0.294845	0.999466
1/Q8IZQ5	Q8IZQ5	sp|Q8IZQ5|SELH_HUMAN Selenoprotein H OS=Homo sapiens GN=SELH PE=1 SV=2	N12/N0	0.00849979	0.163471	0.0519957	86	0.958653	0.999466
1/Q8N129	Q8N129	sp|Q8N129|CNPY4_HUMAN Protein canopy homolog 4 OS=Homo sapiens GN=CNPY4 PE=2 SV=1	N12/N0	0.0923989	0.153888	0.60043	86	0.549799	0.999466
1/Q8N131	Q8N131	sp|Q8N131|PORIM_HUMAN Porimin OS=Homo sapiens GN=TMEM123 PE=1 SV=1	N12/N0	-0.0257346	0.204073	-0.126105	86	0.899943	0.999466
1/Q8N163	Q8N163	sp|Q8N163|CCAR2_HUMAN Cell cycle and apoptosis regulator protein 2 OS=Homo sapiens GN=CCAR2 PE=1 SV=2	N12/N0	0.0438389	0.167512	0.261706	86	0.794174	0.999466
1/Q8N1B4	Q8N1B4	sp|Q8N1B4|VPS52_HUMAN Vacuolar protein sorting-associated protein 52 homolog OS=Homo sapiens GN=VPS52 PE=1 SV=1	N12/N0	0.0563555	0.301406	0.186975	86	0.85212	0.999466
1/Q8N1F7	Q8N1F7	sp|Q8N1F7|NUP93_HUMAN Nuclear pore complex protein Nup93 OS=Homo sapiens GN=NUP93 PE=1 SV=2	N12/N0	0.0890493	0.162977	0.546391	86	0.586212	0.999466
1/Q8N1G0	Q8N1G0	sp|Q8N1G0|ZN687_HUMAN Zinc finger protein 687 OS=Homo sapiens GN=ZNF687 PE=1 SV=1	N12/N0	0.15747	0.131305	1.19927	86	0.233717	0.999466
1/Q8N1G4	Q8N1G4	sp|Q8N1G4|LRC47_HUMAN Leucine-rich repeat-containing protein 47 OS=Homo sapiens GN=LRRC47 PE=1 SV=1	N12/N0	0.0264346	0.151193	0.17484	86	0.861616	0.999466
1/Q8N1S5	Q8N1S5	sp|Q8N1S5|S39AB_HUMAN Zinc transporter ZIP11 OS=Homo sapiens GN=SLC39A11 PE=2 SV=3	N12/N0	0.213935	0.21087	1.01453	86	0.313175	0.999466
1/Q8N2F6	Q8N2F6	sp|Q8N2F6|ARM10_HUMAN Armadillo repeat-containing protein 10 OS=Homo sapiens GN=ARMC10 PE=1 SV=1	N12/N0	0.140525	0.195307	0.71951	86	0.473777	0.999466
1/Q8N2K0	Q8N2K0	sp|Q8N2K0|ABD12_HUMAN Monoacylglycerol lipase ABHD12 OS=Homo sapiens GN=ABHD12 PE=1 SV=2	N12/N0	0.0914696	0.157948	0.579111	86	0.564028	0.999466
1/Q8N335	Q8N335	sp|Q8N335|GPD1L_HUMAN Glycerol-3-phosphate dehydrogenase 1-like protein OS=Homo sapiens GN=GPD1L PE=1 SV=1	N12/N0	0.264733	0.183695	1.44115	86	0.153173	0.999466
1/Q8N392	Q8N392	sp|Q8N392|RHG18_HUMAN Rho GTPase-activating protein 18 OS=Homo sapiens GN=ARHGAP18 PE=1 SV=3	N12/N0	0.0138281	0.212158	0.0651784	86	0.948183	0.999466
1/Q8N3D4	Q8N3D4	sp|Q8N3D4|EH1L1_HUMAN EH domain-binding protein 1-like protein 1 OS=Homo sapiens GN=EHBP1L1 PE=1 SV=2	N12/N0	0.11251	0.235401	0.477952	86	0.633897	0.999466
1/Q8N4V1	Q8N4V1	sp|Q8N4V1|MMGT1_HUMAN Membrane magnesium transporter 1 OS=Homo sapiens GN=MMGT1 PE=1 SV=1	N12/N0	-0.00200049	0.147346	-0.0135768	86	0.989199	0.999466
1/Q8N5G0	Q8N5G0	sp|Q8N5G0|SMI20_HUMAN Small integral membrane protein 20 OS=Homo sapiens GN=SMIM20 PE=1 SV=2	N12/N0	0.162255	0.179579	0.903533	86	0.368767	0.999466
1/Q8N5K1	Q8N5K1	sp|Q8N5K1|CISD2_HUMAN CDGSH iron-sulfur domain-containing protein 2 OS=Homo sapiens GN=CISD2 PE=1 SV=1	N12/N0	0.0491656	0.15638	0.314398	86	0.753981	0.999466
1/Q8N5N7	Q8N5N7	sp|Q8N5N7|RM50_HUMAN 39S ribosomal protein L50, mitochondrial OS=Homo sapiens GN=MRPL50 PE=1 SV=2	N12/N0	0.0458519	0.143664	0.319162	86	0.750378	0.999466
1/Q8N684	Q8N684	sp|Q8N684|CPSF7_HUMAN Cleavage and polyadenylation specificity factor subunit 7 OS=Homo sapiens GN=CPSF7 PE=1 SV=1	N12/N0	-0.0263807	0.187773	-0.140493	86	0.888599	0.999466
1/Q8N6H7	Q8N6H7	sp|Q8N6H7|ARFG2_HUMAN ADP-ribosylation factor GTPase-activating protein 2 OS=Homo sapiens GN=ARFGAP2 PE=1 SV=1	N12/N0	-0.0253408	0.184293	-0.137503	86	0.890955	0.999466
1/Q8N6T3	Q8N6T3	sp|Q8N6T3|ARFG1_HUMAN ADP-ribosylation factor GTPase-activating protein 1 OS=Homo sapiens GN=ARFGAP1 PE=1 SV=2	N12/N0	-0.028427	0.172614	-0.164686	86	0.869578	0.999466
1/Q8N766	Q8N766	sp|Q8N766|EMC1_HUMAN ER membrane protein complex subunit 1 OS=Homo sapiens GN=EMC1 PE=1 SV=1	N12/N0	0.0579834	0.172624	0.335895	86	0.737768	0.999466
1/Q8N8S7	Q8N8S7	sp|Q8N8S7|ENAH_HUMAN Protein enabled homolog OS=Homo sapiens GN=ENAH PE=1 SV=2	N12/N0	0.213086	0.192786	1.1053	86	0.272114	0.999466
1/Q8N9T8	Q8N9T8	sp|Q8N9T8|KRI1_HUMAN Protein KRI1 homolog OS=Homo sapiens GN=KRI1 PE=1 SV=3	N12/N0	0.0228804	0.221156	0.103458	86	0.91784	0.999466
1/Q8NB37	Q8NB37	sp|Q8NB37|PDDC1_HUMAN Parkinson disease 7 domain-containing protein 1 OS=Homo sapiens GN=PDDC1 PE=1 SV=1	N12/N0	0.0986585	0.16165	0.61032	86	0.54326	0.999466
1/Q8NB90	Q8NB90	sp|Q8NB90|SPAT5_HUMAN Spermatogenesis-associated protein 5 OS=Homo sapiens GN=SPATA5 PE=1 SV=3	N12/N0	0.150488	0.229742	0.65503	86	0.514197	0.999466
1/Q8NBF2	Q8NBF2	sp|Q8NBF2|NHLC2_HUMAN NHL repeat-containing protein 2 OS=Homo sapiens GN=NHLRC2 PE=1 SV=1	N12/N0	0.178432	0.152318	1.17144	86	0.244656	0.999466
1/Q8NBJ5	Q8NBJ5	sp|Q8NBJ5|GT251_HUMAN Procollagen galactosyltransferase 1 OS=Homo sapiens GN=COLGALT1 PE=1 SV=1	N12/N0	0.069698	0.166977	0.41741	86	0.677419	0.999466
1/Q8NBJ7	Q8NBJ7	sp|Q8NBJ7|SUMF2_HUMAN Sulfatase-modifying factor 2 OS=Homo sapiens GN=SUMF2 PE=1 SV=2	N12/N0	0.0371099	0.163184	0.227411	86	0.820644	0.999466
1/Q8NBN7	Q8NBN7	sp|Q8NBN7|RDH13_HUMAN Retinol dehydrogenase 13 OS=Homo sapiens GN=RDH13 PE=1 SV=2	N12/N0	0.189221	0.136228	1.38901	86	0.168418	0.999466
1/Q8NBQ5	Q8NBQ5	sp|Q8NBQ5|DHB11_HUMAN Estradiol 17-beta-dehydrogenase 11 OS=Homo sapiens GN=HSD17B11 PE=1 SV=3	N12/N0	-0.00225534	0.270645	-0.0083332	86	0.99337	0.999466
1/Q8NBS9	Q8NBS9	sp|Q8NBS9|TXND5_HUMAN Thioredoxin domain-containing protein 5 OS=Homo sapiens GN=TXNDC5 PE=1 SV=2	N12/N0	0.0264918	0.217464	0.121822	86	0.903324	0.999466
1/Q8NBX0	Q8NBX0	sp|Q8NBX0|SCPDL_HUMAN Saccharopine dehydrogenase-like oxidoreductase OS=Homo sapiens GN=SCCPDH PE=1 SV=1	N12/N0	0.180356	0.186776	0.96563	86	0.336937	0.999466
1/Q8NC51	Q8NC51	sp|Q8NC51|PAIRB_HUMAN Plasminogen activator inhibitor 1 RNA-binding protein OS=Homo sapiens GN=SERBP1 PE=1 SV=2	N12/N0	-0.0773615	0.236307	-0.327378	86	0.744178	0.999466
1/Q8NC56	Q8NC56	sp|Q8NC56|LEMD2_HUMAN LEM domain-containing protein 2 OS=Homo sapiens GN=LEMD2 PE=1 SV=1	N12/N0	0.0493608	0.164316	0.300401	86	0.764596	0.999466
1/Q8NCW5	Q8NCW5	sp|Q8NCW5|NNRE_HUMAN NAD(P)H-hydrate epimerase OS=Homo sapiens GN=APOA1BP PE=1 SV=2	N12/N0	0.114695	0.158479	0.723726	86	0.471198	0.999466
1/Q8NDH3	Q8NDH3	sp|Q8NDH3|PEPL1_HUMAN Probable aminopeptidase NPEPL1 OS=Homo sapiens GN=NPEPL1 PE=1 SV=3	N12/N0	0.289877	0.170356	1.70159	86	0.0924447	0.999466
1/Q8NDX5	Q8NDX5	sp|Q8NDX5|PHC3_HUMAN Polyhomeotic-like protein 3 OS=Homo sapiens GN=PHC3 PE=1 SV=1	N12/N0	0.00108005	0.161602	0.0066834	86	0.994683	0.999466
1/Q8NE62	Q8NE62	sp|Q8NE62|CHDH_HUMAN Choline dehydrogenase, mitochondrial OS=Homo sapiens GN=CHDH PE=2 SV=2	N12/N0	0.309965	0.194812	1.59109	86	0.115258	0.999466
1/Q8NE71	Q8NE71	sp|Q8NE71|ABCF1_HUMAN ATP-binding cassette sub-family F member 1 OS=Homo sapiens GN=ABCF1 PE=1 SV=2	N12/N0	0.0338746	0.179867	0.188332	86	0.85106	0.999466
1/Q8NE86	Q8NE86	sp|Q8NE86|MCU_HUMAN Calcium uniporter protein, mitochondrial OS=Homo sapiens GN=MCU PE=1 SV=1	N12/N0	0.292278	0.227894	1.28251	86	0.203108	0.999466
1/Q8NF37	Q8NF37	sp|Q8NF37|PCAT1_HUMAN Lysophosphatidylcholine acyltransferase 1 OS=Homo sapiens GN=LPCAT1 PE=1 SV=2	N12/N0	0.106458	0.186626	0.570433	86	0.569871	0.999466
1/Q8NFF5	Q8NFF5	sp|Q8NFF5|FAD1_HUMAN FAD synthase OS=Homo sapiens GN=FLAD1 PE=1 SV=1	N12/N0	0.202374	0.216762	0.933621	86	0.353113	0.999466
1/Q8NFH5	Q8NFH5	sp|Q8NFH5|NUP53_HUMAN Nucleoporin NUP53 OS=Homo sapiens GN=NUP35 PE=1 SV=1	N12/N0	0.0757024	0.159812	0.473698	86	0.636916	0.999466
1/Q8NFU3	Q8NFU3	sp|Q8NFU3|TSTD1_HUMAN Thiosulfate sulfurtransferase/rhodanese-like domain-containing protein 1 OS=Homo sapiens GN=TSTD1 PE=1 SV=3	N12/N0	0.24472	0.206895	1.18282	86	0.24014	0.999466
1/Q8NFV4	Q8NFV4	sp|Q8NFV4|ABHDB_HUMAN Alpha/beta hydrolase domain-containing protein 11 OS=Homo sapiens GN=ABHD11 PE=2 SV=1	N12/N0	0.231032	0.241806	0.955443	86	0.342032	0.999466
1/Q8NFW8	Q8NFW8	sp|Q8NFW8|NEUA_HUMAN N-acylneuraminate cytidylyltransferase OS=Homo sapiens GN=CMAS PE=1 SV=2	N12/N0	0.0921241	0.197423	0.466633	86	0.641943	0.999466
1/Q8NI36	Q8NI36	sp|Q8NI36|WDR36_HUMAN WD repeat-containing protein 36 OS=Homo sapiens GN=WDR36 PE=1 SV=1	N12/N0	0.095063	0.168278	0.564915	86	0.573603	0.999466
1/Q8TAQ2	Q8TAQ2	sp|Q8TAQ2|SMRC2_HUMAN SWI/SNF complex subunit SMARCC2 OS=Homo sapiens GN=SMARCC2 PE=1 SV=1	N12/N0	0.151048	0.176512	0.855741	86	0.394519	0.999466
1/Q8TAT6	Q8TAT6	sp|Q8TAT6|NPL4_HUMAN Nuclear protein localization protein 4 homolog OS=Homo sapiens GN=NPLOC4 PE=1 SV=3	N12/N0	0.0495249	0.182822	0.270891	86	0.787124	0.999466
1/Q8TB37	Q8TB37	sp|Q8TB37|NUBPL_HUMAN Iron-sulfur protein NUBPL OS=Homo sapiens GN=NUBPL PE=1 SV=3	N12/N0	0.200313	0.275428	0.72728	86	0.46903	0.999466
1/Q8TB45	Q8TB45	sp|Q8TB45|DPTOR_HUMAN DEP domain-containing mTOR-interacting protein OS=Homo sapiens GN=DEPTOR PE=1 SV=2	N12/N0	0.0975003	0.204086	0.477742	86	0.634046	0.999466
1/Q8TBA6	Q8TBA6	sp|Q8TBA6|GOGA5_HUMAN Golgin subfamily A member 5 OS=Homo sapiens GN=GOLGA5 PE=1 SV=3	N12/N0	0.132114	0.180017	0.733896	86	0.465008	0.999466
1/Q8TBC4	Q8TBC4	sp|Q8TBC4|UBA3_HUMAN NEDD8-activating enzyme E1 catalytic subunit OS=Homo sapiens GN=UBA3 PE=1 SV=2	N12/N0	0.0275665	0.166617	0.165448	86	0.868979	0.999466
1/Q8TBX8	Q8TBX8	sp|Q8TBX8|PI42C_HUMAN Phosphatidylinositol 5-phosphate 4-kinase type-2 gamma OS=Homo sapiens GN=PIP4K2C PE=1 SV=3	N12/N0	0.181541	0.277913	0.653228	86	0.515352	0.999466
1/Q8TC12	Q8TC12	sp|Q8TC12|RDH11_HUMAN Retinol dehydrogenase 11 OS=Homo sapiens GN=RDH11 PE=1 SV=2	N12/N0	0.26525	0.237509	1.1168	86	0.267191	0.999466
1/Q8TCD5	Q8TCD5	sp|Q8TCD5|NT5C_HUMAN 5'(3')-deoxyribonucleotidase, cytosolic type OS=Homo sapiens GN=NT5C PE=1 SV=2	N12/N0	0.208222	0.291944	0.713225	86	0.477637	0.999466
1/Q8TCJ2	Q8TCJ2	sp|Q8TCJ2|STT3B_HUMAN Dolichyl-diphosphooligosaccharide--protein glycosyltransferase subunit STT3B OS=Homo sapiens GN=STT3B PE=1 SV=1	N12/N0	0.0162108	0.125043	0.129642	86	0.897153	0.999466
1/Q8TCS8	Q8TCS8	sp|Q8TCS8|PNPT1_HUMAN Polyribonucleotide nucleotidyltransferase 1, mitochondrial OS=Homo sapiens GN=PNPT1 PE=1 SV=2	N12/N0	0.0762034	0.173922	0.438146	86	0.662379	0.999466
1/Q8TCT8	Q8TCT8	sp|Q8TCT8|SPP2A_HUMAN Signal peptide peptidase-like 2A OS=Homo sapiens GN=SPPL2A PE=1 SV=2	N12/N0	-0.0551068	0.190273	-0.28962	86	0.772804	0.999466
1/Q8TCT9	Q8TCT9	sp|Q8TCT9|HM13_HUMAN Minor histocompatibility antigen H13 OS=Homo sapiens GN=HM13 PE=1 SV=1	N12/N0	0.0529624	0.172194	0.307574	86	0.75915	0.999466
1/Q8TCU4	Q8TCU4	sp|Q8TCU4|ALMS1_HUMAN Alstrom syndrome protein 1 OS=Homo sapiens GN=ALMS1 PE=1 SV=3	N12/N0	-0.0126068	0.407091	-0.030968	86	0.975367	0.999466
1/Q8TCZ2	Q8TCZ2	sp|Q8TCZ2|C99L2_HUMAN CD99 antigen-like protein 2 OS=Homo sapiens GN=CD99L2 PE=1 SV=1	N12/N0	-0.175668	0.190367	-0.92279	86	0.358698	0.999466
1/Q8TD06	Q8TD06	sp|Q8TD06|AGR3_HUMAN Anterior gradient protein 3 homolog OS=Homo sapiens GN=AGR3 PE=1 SV=1	N12/N0	0.265595	0.255629	1.03898	86	0.301724	0.999466
1/Q8TD55	Q8TD55	sp|Q8TD55|PKHO2_HUMAN Pleckstrin homology domain-containing family O member 2 OS=Homo sapiens GN=PLEKHO2 PE=2 SV=1	N12/N0	-0.0472055	0.169982	-0.277708	86	0.781903	0.999466
1/Q8TDB6	Q8TDB6	sp|Q8TDB6|DTX3L_HUMAN E3 ubiquitin-protein ligase DTX3L OS=Homo sapiens GN=DTX3L PE=1 SV=1	N12/N0	-0.0353021	0.177934	-0.1984	86	0.8432	0.999466
1/Q8TDX7	Q8TDX7	sp|Q8TDX7|NEK7_HUMAN Serine/threonine-protein kinase Nek7 OS=Homo sapiens GN=NEK7 PE=1 SV=1	N12/N0	-0.248247	0.181453	-1.36811	86	0.174842	0.999466
1/Q8TDZ2	Q8TDZ2	sp|Q8TDZ2|MICA1_HUMAN Protein-methionine sulfoxide oxidase MICAL1 OS=Homo sapiens GN=MICAL1 PE=1 SV=2	N12/N0	0.102012	0.215916	0.472461	86	0.637795	0.999466
1/Q8TE77	Q8TE77	sp|Q8TE77|SSH3_HUMAN Protein phosphatase Slingshot homolog 3 OS=Homo sapiens GN=SSH3 PE=1 SV=2	N12/N0	0.30162	0.188413	1.60085	86	0.113078	0.999466
1/Q8TEM1	Q8TEM1	sp|Q8TEM1|PO210_HUMAN Nuclear pore membrane glycoprotein 210 OS=Homo sapiens GN=NUP210 PE=1 SV=3	N12/N0	-0.0169065	0.186114	-0.0908397	86	0.927831	0.999466
1/Q8TEX9	Q8TEX9	sp|Q8TEX9|IPO4_HUMAN Importin-4 OS=Homo sapiens GN=IPO4 PE=1 SV=2	N12/N0	0.176051	0.26899	0.654489	86	0.514543	0.999466
1/Q8TF66	Q8TF66	sp|Q8TF66|LRC15_HUMAN Leucine-rich repeat-containing protein 15 OS=Homo sapiens GN=LRRC15 PE=1 SV=2	N12/N0	-0.0274718	0.291333	-0.0942969	86	0.925093	0.999466
1/Q8WTS1	Q8WTS1	sp|Q8WTS1|ABHD5_HUMAN 1-acylglycerol-3-phosphate O-acyltransferase ABHD5 OS=Homo sapiens GN=ABHD5 PE=1 SV=1	N12/N0	-0.012057	0.240621	-0.0501077	86	0.960153	0.999466
1/Q8WU39	Q8WU39	sp|Q8WU39|MZB1_HUMAN Marginal zone B- and B1-cell-specific protein OS=Homo sapiens GN=MZB1 PE=1 SV=1	N12/N0	-0.181205	0.289703	-0.625486	86	0.533309	0.999466
1/Q8WU79	Q8WU79	sp|Q8WU79|SMAP2_HUMAN Stromal membrane-associated protein 2 OS=Homo sapiens GN=SMAP2 PE=1 SV=1	N12/N0	0.0104759	0.143047	0.0732344	86	0.94179	0.999466
1/Q8WU90	Q8WU90	sp|Q8WU90|ZC3HF_HUMAN Zinc finger CCCH domain-containing protein 15 OS=Homo sapiens GN=ZC3H15 PE=1 SV=1	N12/N0	0.089679	0.196263	0.456933	86	0.648871	0.999466
1/Q8WUH6	Q8WUH6	sp|Q8WUH6|CL023_HUMAN UPF0444 transmembrane protein C12orf23 OS=Homo sapiens GN=C12orf23 PE=1 SV=1	N12/N0	0.167382	0.205525	0.814413	86	0.417658	0.999466
1/Q8WUM4	Q8WUM4	sp|Q8WUM4|PDC6I_HUMAN Programmed cell death 6-interacting protein OS=Homo sapiens GN=PDCD6IP PE=1 SV=1	N12/N0	0.120554	0.146733	0.821586	86	0.413584	0.999466
1/Q8WUW1	Q8WUW1	sp|Q8WUW1|BRK1_HUMAN Protein BRICK1 OS=Homo sapiens GN=BRK1 PE=1 SV=1	N12/N0	0.152241	0.139598	1.09056	86	0.278511	0.999466
1/Q8WUX9	Q8WUX9	sp|Q8WUX9|CHMP7_HUMAN Charged multivesicular body protein 7 OS=Homo sapiens GN=CHMP7 PE=1 SV=1	N12/N0	0.0110941	0.256243	0.0432952	86	0.965567	0.999466
1/Q8WUY1	Q8WUY1	sp|Q8WUY1|THEM6_HUMAN Protein THEM6 OS=Homo sapiens GN=THEM6 PE=1 SV=2	N12/N0	0.34449	0.161129	2.13798	86	0.0353557	0.999466
1/Q8WVM8	Q8WVM8	sp|Q8WVM8|SCFD1_HUMAN Sec1 family domain-containing protein 1 OS=Homo sapiens GN=SCFD1 PE=1 SV=4	N12/N0	0.117544	0.159261	0.738055	86	0.46249	0.999466
1/Q8WW12	Q8WW12	sp|Q8WW12|PCNP_HUMAN PEST proteolytic signal-containing nuclear protein OS=Homo sapiens GN=PCNP PE=1 SV=2	N12/N0	0.0523907	0.171877	0.304816	86	0.761243	0.999466
1/Q8WWM7	Q8WWM7	sp|Q8WWM7|ATX2L_HUMAN Ataxin-2-like protein OS=Homo sapiens GN=ATXN2L PE=1 SV=2	N12/N0	0.123803	0.180346	0.68647	86	0.494263	0.999466
1/Q8WWP7	Q8WWP7	sp|Q8WWP7|GIMA1_HUMAN GTPase IMAP family member 1 OS=Homo sapiens GN=GIMAP1 PE=1 SV=1	N12/N0	0.00851487	0.152881	0.0556961	86	0.955713	0.999466
1/Q8WWX9	Q8WWX9	sp|Q8WWX9|SELM_HUMAN Selenoprotein M OS=Homo sapiens GN=SELM PE=1 SV=3	N12/N0	0.0722145	0.196925	0.366711	86	0.714735	0.999466
1/Q8WWY3	Q8WWY3	sp|Q8WWY3|PRP31_HUMAN U4/U6 small nuclear ribonucleoprotein Prp31 OS=Homo sapiens GN=PRPF31 PE=1 SV=2	N12/N0	0.177407	0.208029	0.852799	86	0.39614	0.999466
1/Q8WX93	Q8WX93	sp|Q8WX93|PALLD_HUMAN Palladin OS=Homo sapiens GN=PALLD PE=1 SV=3	N12/N0	0.118026	0.189442	0.623019	86	0.53492	0.999466
1/Q8WXE1	Q8WXE1	sp|Q8WXE1|ATRIP_HUMAN ATR-interacting protein OS=Homo sapiens GN=ATRIP PE=1 SV=1	N12/N0	-0.0229954	0.191692	-0.11996	86	0.904794	0.999466
1/Q8WXF1	Q8WXF1	sp|Q8WXF1|PSPC1_HUMAN Paraspeckle component 1 OS=Homo sapiens GN=PSPC1 PE=1 SV=1	N12/N0	0.0118789	0.173352	0.0685248	86	0.945527	0.999466
1/Q8WXX5	Q8WXX5	sp|Q8WXX5|DNJC9_HUMAN DnaJ homolog subfamily C member 9 OS=Homo sapiens GN=DNAJC9 PE=1 SV=1	N12/N0	0.171294	0.156048	1.0977	86	0.275401	0.999466
1/Q8WYA6	Q8WYA6	sp|Q8WYA6|CTBL1_HUMAN Beta-catenin-like protein 1 OS=Homo sapiens GN=CTNNBL1 PE=1 SV=1	N12/N0	0.0501012	0.198043	0.252981	86	0.800887	0.999466
1/Q8WYJ6	Q8WYJ6	sp|Q8WYJ6|SEPT1_HUMAN Septin-1 OS=Homo sapiens GN=SEPT1 PE=1 SV=2	N12/N0	-0.016065	0.198795	-0.0808121	86	0.935779	0.999466
1/Q8WYQ3	Q8WYQ3	sp|Q8WYQ3|CHC10_HUMAN Coiled-coil-helix-coiled-coil-helix domain-containing protein 10, mitochondrial OS=Homo sapiens GN=CHCHD10 PE=1 SV=1	N12/N0	0.0222232	0.157558	0.141048	86	0.888162	0.999466
1/Q8WZ82	Q8WZ82	sp|Q8WZ82|OVCA2_HUMAN Ovarian cancer-associated gene 2 protein OS=Homo sapiens GN=OVCA2 PE=1 SV=1	N12/N0	0.0934942	0.172687	0.541408	86	0.589626	0.999466
1/Q8WZA0	Q8WZA0	sp|Q8WZA0|LZIC_HUMAN Protein LZIC OS=Homo sapiens GN=LZIC PE=1 SV=1	N12/N0	0.0849048	0.156038	0.54413	86	0.58776	0.999466
1/Q8WZA9	Q8WZA9	sp|Q8WZA9|IRGQ_HUMAN Immunity-related GTPase family Q protein OS=Homo sapiens GN=IRGQ PE=1 SV=1	N12/N0	0.158193	0.173426	0.912161	86	0.364234	0.999466
1/Q92499	Q92499	sp|Q92499|DDX1_HUMAN ATP-dependent RNA helicase DDX1 OS=Homo sapiens GN=DDX1 PE=1 SV=2	N12/N0	0.0575229	0.168222	0.341946	86	0.733225	0.999466
1/Q92504	Q92504	sp|Q92504|S39A7_HUMAN Zinc transporter SLC39A7 OS=Homo sapiens GN=SLC39A7 PE=1 SV=2	N12/N0	0.0633288	0.184555	0.343144	86	0.732328	0.999466
1/Q92520	Q92520	sp|Q92520|FAM3C_HUMAN Protein FAM3C OS=Homo sapiens GN=FAM3C PE=1 SV=1	N12/N0	0.121412	0.229225	0.529662	86	0.597711	0.999466
1/Q92522	Q92522	sp|Q92522|H1X_HUMAN Histone H1x OS=Homo sapiens GN=H1FX PE=1 SV=1	N12/N0	0.0743586	0.16141	0.460682	86	0.64619	0.999466
1/Q92526	Q92526	sp|Q92526|TCPW_HUMAN T-complex protein 1 subunit zeta-2 OS=Homo sapiens GN=CCT6B PE=1 SV=5	N12/N0	0.162282	0.178621	0.908529	86	0.366138	0.999466
1/Q92530	Q92530	sp|Q92530|PSMF1_HUMAN Proteasome inhibitor PI31 subunit OS=Homo sapiens GN=PSMF1 PE=1 SV=2	N12/N0	0.0302551	0.214483	0.141061	86	0.888152	0.999466
1/Q92542	Q92542	sp|Q92542|NICA_HUMAN Nicastrin OS=Homo sapiens GN=NCSTN PE=1 SV=2	N12/N0	0.0880328	0.182024	0.483633	86	0.629876	0.999466
1/Q92544	Q92544	sp|Q92544|TM9S4_HUMAN Transmembrane 9 superfamily member 4 OS=Homo sapiens GN=TM9SF4 PE=1 SV=2	N12/N0	0.17585	0.178913	0.98288	86	0.328423	0.999466
1/Q92572	Q92572	sp|Q92572|AP3S1_HUMAN AP-3 complex subunit sigma-1 OS=Homo sapiens GN=AP3S1 PE=1 SV=1	N12/N0	0.0521614	0.190074	0.274427	86	0.784415	0.999466
1/Q92575	Q92575	sp|Q92575|UBXN4_HUMAN UBX domain-containing protein 4 OS=Homo sapiens GN=UBXN4 PE=1 SV=2	N12/N0	-0.00304231	0.253124	-0.012019	86	0.990438	0.999466
1/Q92597	Q92597	sp|Q92597|NDRG1_HUMAN Protein NDRG1 OS=Homo sapiens GN=NDRG1 PE=1 SV=1	N12/N0	0.135011	0.222872	0.605778	86	0.546258	0.999466
1/Q92598	Q92598	sp|Q92598|HS105_HUMAN Heat shock protein 105 kDa OS=Homo sapiens GN=HSPH1 PE=1 SV=1	N12/N0	0.133558	0.165813	0.805477	86	0.422766	0.999466
1/Q92599	Q92599	sp|Q92599|SEPT8_HUMAN Septin-8 OS=Homo sapiens GN=SEPT8 PE=1 SV=4	N12/N0	0.201396	0.15337	1.31313	86	0.192631	0.999466
1/Q92604	Q92604	sp|Q92604|LGAT1_HUMAN Acyl-CoA:lysophosphatidylglycerol acyltransferase 1 OS=Homo sapiens GN=LPGAT1 PE=2 SV=1	N12/N0	0.177659	0.217629	0.816342	86	0.41656	0.999466
1/Q92608	Q92608	sp|Q92608|DOCK2_HUMAN Dedicator of cytokinesis protein 2 OS=Homo sapiens GN=DOCK2 PE=1 SV=2	N12/N0	-0.0613084	0.217618	-0.281725	86	0.778831	0.999466
1/Q92614	Q92614	sp|Q92614|MY18A_HUMAN Unconventional myosin-XVIIIa OS=Homo sapiens GN=MYO18A PE=1 SV=3	N12/N0	0.00133436	0.184639	0.00722686	86	0.994251	0.999466
1/Q92615	Q92615	sp|Q92615|LAR4B_HUMAN La-related protein 4B OS=Homo sapiens GN=LARP4B PE=1 SV=3	N12/N0	0.166719	0.195462	0.852948	86	0.396057	0.999466
1/Q92616	Q92616	sp|Q92616|GCN1L_HUMAN Translational activator GCN1 OS=Homo sapiens GN=GCN1L1 PE=1 SV=6	N12/N0	0.126374	0.149727	0.844032	86	0.400993	0.999466
1/Q92619	Q92619	sp|Q92619|HMHA1_HUMAN Minor histocompatibility protein HA-1 OS=Homo sapiens GN=HMHA1 PE=1 SV=2	N12/N0	0.0586575	0.178163	0.329235	86	0.742778	0.999466
1/Q92621	Q92621	sp|Q92621|NU205_HUMAN Nuclear pore complex protein Nup205 OS=Homo sapiens GN=NUP205 PE=1 SV=3	N12/N0	-0.0294837	0.233253	-0.126402	86	0.899708	0.999466
1/Q92626	Q92626	sp|Q92626|PXDN_HUMAN Peroxidasin homolog OS=Homo sapiens GN=PXDN PE=1 SV=2	N12/N0	0.127816	0.201877	0.63314	86	0.528322	0.999466
1/Q92643	Q92643	sp|Q92643|GPI8_HUMAN GPI-anchor transamidase OS=Homo sapiens GN=PIGK PE=1 SV=2	N12/N0	0.168509	0.171577	0.982118	86	0.328797	0.999466
1/Q92665	Q92665	sp|Q92665|RT31_HUMAN 28S ribosomal protein S31, mitochondrial OS=Homo sapiens GN=MRPS31 PE=1 SV=3	N12/N0	0.122663	0.241248	0.508454	86	0.612437	0.999466
1/Q92688	Q92688	sp|Q92688|AN32B_HUMAN Acidic leucine-rich nuclear phosphoprotein 32 family member B OS=Homo sapiens GN=ANP32B PE=1 SV=1	N12/N0	0.0465443	0.229452	0.20285	86	0.839732	0.999466
1/Q92696	Q92696	sp|Q92696|PGTA_HUMAN Geranylgeranyl transferase type-2 subunit alpha OS=Homo sapiens GN=RABGGTA PE=1 SV=2	N12/N0	-0.0586966	0.166952	-0.351578	86	0.726015	0.999466
1/Q92733	Q92733	sp|Q92733|PRCC_HUMAN Proline-rich protein PRCC OS=Homo sapiens GN=PRCC PE=1 SV=1	N12/N0	0.076519	0.328497	0.232937	86	0.816364	0.999466
1/Q92734	Q92734	sp|Q92734|TFG_HUMAN Protein TFG OS=Homo sapiens GN=TFG PE=1 SV=2	N12/N0	-0.0164885	0.136457	-0.120833	86	0.904105	0.999466
1/Q92743	Q92743	sp|Q92743|HTRA1_HUMAN Serine protease HTRA1 OS=Homo sapiens GN=HTRA1 PE=1 SV=1	N12/N0	0.333581	0.27022	1.23448	86	0.220386	0.999466
1/Q92747	Q92747	sp|Q92747|ARC1A_HUMAN Actin-related protein 2/3 complex subunit 1A OS=Homo sapiens GN=ARPC1A PE=1 SV=2	N12/N0	0.0798562	0.204842	0.389843	86	0.697616	0.999466
1/Q92781	Q92781	sp|Q92781|RDH1_HUMAN 11-cis retinol dehydrogenase OS=Homo sapiens GN=RDH5 PE=1 SV=1	N12/N0	0.0852878	0.198143	0.430436	86	0.667955	0.999466
1/Q92797	Q92797	sp|Q92797|SYMPK_HUMAN Symplekin OS=Homo sapiens GN=SYMPK PE=1 SV=2	N12/N0	0.121793	0.197199	0.617613	86	0.538462	0.999466
1/Q92804	Q92804	sp|Q92804|RBP56_HUMAN TATA-binding protein-associated factor 2N OS=Homo sapiens GN=TAF15 PE=1 SV=1	N12/N0	0.046161	0.212516	0.217212	86	0.828558	0.999466
1/Q92820	Q92820	sp|Q92820|GGH_HUMAN Gamma-glutamyl hydrolase OS=Homo sapiens GN=GGH PE=1 SV=2	N12/N0	0.246242	0.195907	1.25694	86	0.21218	0.999466
1/Q92841	Q92841	sp|Q92841|DDX17_HUMAN Probable ATP-dependent RNA helicase DDX17 OS=Homo sapiens GN=DDX17 PE=1 SV=2	N12/N0	0.15271	0.173974	0.87777	86	0.382514	0.999466
1/Q92878	Q92878	sp|Q92878|RAD50_HUMAN DNA repair protein RAD50 OS=Homo sapiens GN=RAD50 PE=1 SV=1	N12/N0	0.0631152	0.197712	0.319228	86	0.750328	0.999466
1/Q92879	Q92879	sp|Q92879|CELF1_HUMAN CUGBP Elav-like family member 1 OS=Homo sapiens GN=CELF1 PE=1 SV=2	N12/N0	0.0248874	0.274036	0.0908179	86	0.927848	0.999466
1/Q92882	Q92882	sp|Q92882|OSTF1_HUMAN Osteoclast-stimulating factor 1 OS=Homo sapiens GN=OSTF1 PE=1 SV=2	N12/N0	0.0689134	0.172249	0.400079	86	0.69009	0.999466
1/Q92888	Q92888	sp|Q92888|ARHG1_HUMAN Rho guanine nucleotide exchange factor 1 OS=Homo sapiens GN=ARHGEF1 PE=1 SV=2	N12/N0	0.0308315	0.15543	0.198363	86	0.843229	0.999466
1/Q92890	Q92890	sp|Q92890|UFD1_HUMAN Ubiquitin fusion degradation protein 1 homolog OS=Homo sapiens GN=UFD1L PE=1 SV=3	N12/N0	-0.00675885	0.17059	-0.0396205	86	0.968488	0.999466
1/Q92896	Q92896	sp|Q92896|GSLG1_HUMAN Golgi apparatus protein 1 OS=Homo sapiens GN=GLG1 PE=1 SV=2	N12/N0	0.246915	0.144114	1.71333	86	0.0902555	0.999466
1/Q92900	Q92900	sp|Q92900|RENT1_HUMAN Regulator of nonsense transcripts 1 OS=Homo sapiens GN=UPF1 PE=1 SV=2	N12/N0	0.0161699	0.137379	0.117703	86	0.906577	0.999466
1/Q92905	Q92905	sp|Q92905|CSN5_HUMAN COP9 signalosome complex subunit 5 OS=Homo sapiens GN=COPS5 PE=1 SV=4	N12/N0	0.0772468	0.215295	0.358795	86	0.720628	0.999466
1/Q92930	Q92930	sp|Q92930|RAB8B_HUMAN Ras-related protein Rab-8B OS=Homo sapiens GN=RAB8B PE=1 SV=2	N12/N0	-0.0189124	0.164304	-0.115106	86	0.908629	0.999466
1/Q92945	Q92945	sp|Q92945|FUBP2_HUMAN Far upstream element-binding protein 2 OS=Homo sapiens GN=KHSRP PE=1 SV=4	N12/N0	0.0363594	0.179016	0.203107	86	0.839531	0.999466
1/Q92947	Q92947	sp|Q92947|GCDH_HUMAN Glutaryl-CoA dehydrogenase, mitochondrial OS=Homo sapiens GN=GCDH PE=1 SV=1	N12/N0	-0.0077729	0.195214	-0.0398174	86	0.968331	0.999466
1/Q92973	Q92973	sp|Q92973|TNPO1_HUMAN Transportin-1 OS=Homo sapiens GN=TNPO1 PE=1 SV=2	N12/N0	0.0273937	0.171865	0.159391	86	0.873735	0.999466
1/Q92974	Q92974	sp|Q92974|ARHG2_HUMAN Rho guanine nucleotide exchange factor 2 OS=Homo sapiens GN=ARHGEF2 PE=1 SV=4	N12/N0	0.00418228	0.171362	0.024406	86	0.980585	0.999466
1/Q92979	Q92979	sp|Q92979|NEP1_HUMAN Ribosomal RNA small subunit methyltransferase NEP1 OS=Homo sapiens GN=EMG1 PE=1 SV=4	N12/N0	-0.11236	0.209354	-0.536699	86	0.592861	0.999466
1/Q93009	Q93009	sp|Q93009|UBP7_HUMAN Ubiquitin carboxyl-terminal hydrolase 7 OS=Homo sapiens GN=USP7 PE=1 SV=2	N12/N0	0.121689	0.226399	0.537495	86	0.592314	0.999466
1/Q93052	Q93052	sp|Q93052|LPP_HUMAN Lipoma-preferred partner OS=Homo sapiens GN=LPP PE=1 SV=1	N12/N0	0.0186277	0.154825	0.120315	86	0.904515	0.999466
1/Q93062	Q93062	sp|Q93062|RBPMS_HUMAN RNA-binding protein with multiple splicing OS=Homo sapiens GN=RBPMS PE=1 SV=1	N12/N0	0.17226	0.168267	1.02373	86	0.308834	0.999466
1/Q93084	Q93084	sp|Q93084|AT2A3_HUMAN Sarcoplasmic/endoplasmic reticulum calcium ATPase 3 OS=Homo sapiens GN=ATP2A3 PE=1 SV=2	N12/N0	-0.0489043	0.130547	-0.374609	86	0.708873	0.999466
1/Q969E4	Q969E4	sp|Q969E4|TCAL3_HUMAN Transcription elongation factor A protein-like 3 OS=Homo sapiens GN=TCEAL3 PE=1 SV=1	N12/N0	-0.0899958	0.321722	-0.279732	86	0.780355	0.999466
1/Q969G3	Q969G3	sp|Q969G3|SMCE1_HUMAN SWI/SNF-related matrix-associated actin-dependent regulator of chromatin subfamily E member 1 OS=Homo sapiens GN=SMARCE1 PE=1 SV=2	N12/N0	0.217614	0.14816	1.46878	86	0.145541	0.999466
1/Q969G5	Q969G5	sp|Q969G5|PRDBP_HUMAN Protein kinase C delta-binding protein OS=Homo sapiens GN=PRKCDBP PE=1 SV=3	N12/N0	0.120485	0.207624	0.580304	86	0.563227	0.999466
1/Q969H8	Q969H8	sp|Q969H8|CS010_HUMAN UPF0556 protein C19orf10 OS=Homo sapiens GN=C19orf10 PE=1 SV=1	N12/N0	-0.0218075	0.151267	-0.144166	86	0.885707	0.999466
1/Q969L2	Q969L2	sp|Q969L2|MAL2_HUMAN Protein MAL2 OS=Homo sapiens GN=MAL2 PE=1 SV=1	N12/N0	0.31282	0.212433	1.47256	86	0.14452	0.999466
1/Q969Q0	Q969Q0	sp|Q969Q0|RL36L_HUMAN 60S ribosomal protein L36a-like OS=Homo sapiens GN=RPL36AL PE=1 SV=3	N12/N0	-0.0676624	0.256869	-0.263412	86	0.792863	0.999466
1/Q969U7	Q969U7	sp|Q969U7|PSMG2_HUMAN Proteasome assembly chaperone 2 OS=Homo sapiens GN=PSMG2 PE=1 SV=1	N12/N0	0.195474	0.20161	0.969568	86	0.334981	0.999466
1/Q969V3	Q969V3	sp|Q969V3|NCLN_HUMAN Nicalin OS=Homo sapiens GN=NCLN PE=1 SV=2	N12/N0	0.0360729	0.187525	0.192363	86	0.847912	0.999466
1/Q969X5	Q969X5	sp|Q969X5|ERGI1_HUMAN Endoplasmic reticulum-Golgi intermediate compartment protein 1 OS=Homo sapiens GN=ERGIC1 PE=1 SV=1	N12/N0	0.105971	0.181614	0.583495	86	0.561087	0.999466
1/Q96A33	Q96A33	sp|Q96A33|CCD47_HUMAN Coiled-coil domain-containing protein 47 OS=Homo sapiens GN=CCDC47 PE=1 SV=1	N12/N0	0.0732986	0.167388	0.437896	86	0.662559	0.999466
1/Q96A49	Q96A49	sp|Q96A49|SYAP1_HUMAN Synapse-associated protein 1 OS=Homo sapiens GN=SYAP1 PE=1 SV=1	N12/N0	0.0585098	0.182496	0.320609	86	0.749285	0.999466
1/Q96A65	Q96A65	sp|Q96A65|EXOC4_HUMAN Exocyst complex component 4 OS=Homo sapiens GN=EXOC4 PE=1 SV=1	N12/N0	0.0959995	0.161139	0.595757	86	0.552902	0.999466
1/Q96AB3	Q96AB3	sp|Q96AB3|ISOC2_HUMAN Isochorismatase domain-containing protein 2, mitochondrial OS=Homo sapiens GN=ISOC2 PE=1 SV=1	N12/N0	0.110096	0.252937	0.435269	86	0.664458	0.999466
1/Q96AC1	Q96AC1	sp|Q96AC1|FERM2_HUMAN Fermitin family homolog 2 OS=Homo sapiens GN=FERMT2 PE=1 SV=1	N12/N0	0.061782	0.20121	0.307053	86	0.759545	0.999466
1/Q96AE4	Q96AE4	sp|Q96AE4|FUBP1_HUMAN Far upstream element-binding protein 1 OS=Homo sapiens GN=FUBP1 PE=1 SV=3	N12/N0	0.123077	0.181658	0.677521	86	0.499894	0.999466
1/Q96AG4	Q96AG4	sp|Q96AG4|LRC59_HUMAN Leucine-rich repeat-containing protein 59 OS=Homo sapiens GN=LRRC59 PE=1 SV=1	N12/N0	0.0770375	0.195093	0.394876	86	0.693912	0.999466
1/Q96AQ6	Q96AQ6	sp|Q96AQ6|PBIP1_HUMAN Pre-B-cell leukemia transcription factor-interacting protein 1 OS=Homo sapiens GN=PBXIP1 PE=1 SV=1	N12/N0	0.127633	0.176956	0.721272	86	0.472698	0.999466
1/Q96AT9	Q96AT9	sp|Q96AT9|RPE_HUMAN Ribulose-phosphate 3-epimerase OS=Homo sapiens GN=RPE PE=1 SV=1	N12/N0	0.175254	0.177723	0.986107	86	0.326847	0.999466
1/Q96AY3	Q96AY3	sp|Q96AY3|FKB10_HUMAN Peptidyl-prolyl cis-trans isomerase FKBP10 OS=Homo sapiens GN=FKBP10 PE=1 SV=1	N12/N0	0.379123	0.195976	1.93453	86	0.0563355	0.999466
1/Q96AZ6	Q96AZ6	sp|Q96AZ6|ISG20_HUMAN Interferon-stimulated gene 20 kDa protein OS=Homo sapiens GN=ISG20 PE=1 SV=2	N12/N0	-0.00787768	0.126382	-0.062332	86	0.950443	0.999466
1/Q96B36	Q96B36	sp|Q96B36|AKTS1_HUMAN Proline-rich AKT1 substrate 1 OS=Homo sapiens GN=AKT1S1 PE=1 SV=1	N12/N0	0.0825927	0.165716	0.498398	86	0.619476	0.999466
1/Q96B97	Q96B97	sp|Q96B97|SH3K1_HUMAN SH3 domain-containing kinase-binding protein 1 OS=Homo sapiens GN=SH3KBP1 PE=1 SV=2	N12/N0	0.0919517	0.208304	0.44143	86	0.66001	0.999466
1/Q96BM9	Q96BM9	sp|Q96BM9|ARL8A_HUMAN ADP-ribosylation factor-like protein 8A OS=Homo sapiens GN=ARL8A PE=1 SV=1	N12/N0	0.1327	0.163168	0.813267	86	0.418311	0.999466
1/Q96BP3	Q96BP3	sp|Q96BP3|PPWD1_HUMAN Peptidylprolyl isomerase domain and WD repeat-containing protein 1 OS=Homo sapiens GN=PPWD1 PE=1 SV=1	N12/N0	0.0123904	0.182313	0.0679619	86	0.945974	0.999466
1/Q96BW5	Q96BW5	sp|Q96BW5|PTER_HUMAN Phosphotriesterase-related protein OS=Homo sapiens GN=PTER PE=1 SV=1	N12/N0	0.0871775	0.220842	0.394751	86	0.694004	0.999466
1/Q96C19	Q96C19	sp|Q96C19|EFHD2_HUMAN EF-hand domain-containing protein D2 OS=Homo sapiens GN=EFHD2 PE=1 SV=1	N12/N0	-0.0248431	0.153539	-0.161803	86	0.87184	0.999466
1/Q96C23	Q96C23	sp|Q96C23|GALM_HUMAN Aldose 1-epimerase OS=Homo sapiens GN=GALM PE=1 SV=1	N12/N0	0.0376282	0.202522	0.185798	86	0.853041	0.999466
1/Q96C36	Q96C36	sp|Q96C36|P5CR2_HUMAN Pyrroline-5-carboxylate reductase 2 OS=Homo sapiens GN=PYCR2 PE=1 SV=1	N12/N0	0.186019	0.211433	0.8798	86	0.381419	0.999466
1/Q96C86	Q96C86	sp|Q96C86|DCPS_HUMAN m7GpppX diphosphatase OS=Homo sapiens GN=DCPS PE=1 SV=2	N12/N0	0.0379029	0.182598	0.207576	86	0.836051	0.999466
1/Q96C90	Q96C90	sp|Q96C90|PP14B_HUMAN Protein phosphatase 1 regulatory subunit 14B OS=Homo sapiens GN=PPP1R14B PE=1 SV=3	N12/N0	0.109708	0.261288	0.419873	86	0.675625	0.999466
1/Q96CG8	Q96CG8	sp|Q96CG8|CTHR1_HUMAN Collagen triple helix repeat-containing protein 1 OS=Homo sapiens GN=CTHRC1 PE=1 SV=1	N12/N0	0.161248	0.20051	0.804189	86	0.423506	0.999466
1/Q96CM8	Q96CM8	sp|Q96CM8|ACSF2_HUMAN Acyl-CoA synthetase family member 2, mitochondrial OS=Homo sapiens GN=ACSF2 PE=1 SV=2	N12/N0	0.204575	0.156867	1.30414	86	0.195667	0.999466
1/Q96CN7	Q96CN7	sp|Q96CN7|ISOC1_HUMAN Isochorismatase domain-containing protein 1 OS=Homo sapiens GN=ISOC1 PE=1 SV=3	N12/N0	0.0798544	0.1914	0.417212	86	0.677563	0.999466
1/Q96CP2	Q96CP2	sp|Q96CP2|FWCH2_HUMAN FLYWCH family member 2 OS=Homo sapiens GN=FLYWCH2 PE=1 SV=1	N12/N0	0.105546	0.223889	0.471423	86	0.638533	0.999466
1/Q96CS3	Q96CS3	sp|Q96CS3|FAF2_HUMAN FAS-associated factor 2 OS=Homo sapiens GN=FAF2 PE=1 SV=2	N12/N0	-0.00789062	0.169109	-0.0466599	86	0.962892	0.999466
1/Q96CT7	Q96CT7	sp|Q96CT7|CC124_HUMAN Coiled-coil domain-containing protein 124 OS=Homo sapiens GN=CCDC124 PE=1 SV=1	N12/N0	0.0962361	0.153518	0.626871	86	0.532405	0.999466
1/Q96CV9	Q96CV9	sp|Q96CV9|OPTN_HUMAN Optineurin OS=Homo sapiens GN=OPTN PE=1 SV=2	N12/N0	0.27161	0.211784	1.28248	86	0.203119	0.999466
1/Q96CW1	Q96CW1	sp|Q96CW1|AP2M1_HUMAN AP-2 complex subunit mu OS=Homo sapiens GN=AP2M1 PE=1 SV=2	N12/N0	-0.0145313	0.179143	-0.0811159	86	0.935538	0.999466
1/Q96CX2	Q96CX2	sp|Q96CX2|KCD12_HUMAN BTB/POZ domain-containing protein KCTD12 OS=Homo sapiens GN=KCTD12 PE=1 SV=1	N12/N0	-0.026811	0.175227	-0.153007	86	0.878751	0.999466
1/Q96D15	Q96D15	sp|Q96D15|RCN3_HUMAN Reticulocalbin-3 OS=Homo sapiens GN=RCN3 PE=1 SV=1	N12/N0	0.191572	0.176697	1.08418	86	0.281314	0.999466
1/Q96D71	Q96D71	sp|Q96D71|REPS1_HUMAN RalBP1-associated Eps domain-containing protein 1 OS=Homo sapiens GN=REPS1 PE=1 SV=3	N12/N0	0.218133	0.174373	1.25096	86	0.214343	0.999466
1/Q96DB5	Q96DB5	sp|Q96DB5|RMD1_HUMAN Regulator of microtubule dynamics protein 1 OS=Homo sapiens GN=RMDN1 PE=1 SV=1	N12/N0	0.102153	0.191722	0.532819	86	0.595533	0.999466
1/Q96DE0	Q96DE0	sp|Q96DE0|NUD16_HUMAN U8 snoRNA-decapping enzyme OS=Homo sapiens GN=NUDT16 PE=1 SV=2	N12/N0	0.122855	0.148409	0.82781	86	0.410069	0.999466
1/Q96DG6	Q96DG6	sp|Q96DG6|CMBL_HUMAN Carboxymethylenebutenolidase homolog OS=Homo sapiens GN=CMBL PE=1 SV=1	N12/N0	0.185851	0.270511	0.687038	86	0.493907	0.999466
1/Q96DH6	Q96DH6	sp|Q96DH6|MSI2H_HUMAN RNA-binding protein Musashi homolog 2 OS=Homo sapiens GN=MSI2 PE=1 SV=1	N12/N0	0.0845276	0.147993	0.571161	86	0.56938	0.999466
1/Q96DI7	Q96DI7	sp|Q96DI7|SNR40_HUMAN U5 small nuclear ribonucleoprotein 40 kDa protein OS=Homo sapiens GN=SNRNP40 PE=1 SV=1	N12/N0	0.0754788	0.159906	0.472021	86	0.638107	0.999466
1/Q96DV4	Q96DV4	sp|Q96DV4|RM38_HUMAN 39S ribosomal protein L38, mitochondrial OS=Homo sapiens GN=MRPL38 PE=1 SV=2	N12/N0	-0.0480212	0.236756	-0.20283	86	0.839747	0.999466
1/Q96DX5	Q96DX5	sp|Q96DX5|ASB9_HUMAN Ankyrin repeat and SOCS box protein 9 OS=Homo sapiens GN=ASB9 PE=1 SV=1	N12/N0	0.187514	0.199986	0.937635	86	0.351058	0.999466
1/Q96E66	Q96E66	sp|Q96E66|LRC51_HUMAN Leucine-rich repeat-containing protein 51 OS=Homo sapiens GN=LRTOMT PE=2 SV=1	N12/N0	0.019668	0.128176	0.153445	86	0.878407	0.999466
1/Q96EC8	Q96EC8	sp|Q96EC8|YIPF6_HUMAN Protein YIPF6 OS=Homo sapiens GN=YIPF6 PE=1 SV=2	N12/N0	-0.0282035	0.135459	-0.208206	86	0.83556	0.999466
1/Q96EK5	Q96EK5	sp|Q96EK5|KBP_HUMAN KIF1-binding protein OS=Homo sapiens GN=KIAA1279 PE=1 SV=1	N12/N0	0.209997	0.148101	1.41793	86	0.159826	0.999466
1/Q96EK6	Q96EK6	sp|Q96EK6|GNA1_HUMAN Glucosamine 6-phosphate N-acetyltransferase OS=Homo sapiens GN=GNPNAT1 PE=1 SV=1	N12/N0	0.101648	0.195297	0.520481	86	0.604066	0.999466
1/Q96EL3	Q96EL3	sp|Q96EL3|RM53_HUMAN 39S ribosomal protein L53, mitochondrial OS=Homo sapiens GN=MRPL53 PE=1 SV=1	N12/N0	-0.0119663	0.290606	-0.041177	86	0.96725	0.999466
1/Q96EP5	Q96EP5	sp|Q96EP5|DAZP1_HUMAN DAZ-associated protein 1 OS=Homo sapiens GN=DAZAP1 PE=1 SV=1	N12/N0	0.134411	0.163594	0.821613	86	0.413569	0.999466
1/Q96EY1	Q96EY1	sp|Q96EY1|DNJA3_HUMAN DnaJ homolog subfamily A member 3, mitochondrial OS=Homo sapiens GN=DNAJA3 PE=1 SV=2	N12/N0	0.0789004	0.232961	0.338685	86	0.735673	0.999466
1/Q96F85	Q96F85	sp|Q96F85|CNRP1_HUMAN CB1 cannabinoid receptor-interacting protein 1 OS=Homo sapiens GN=CNRIP1 PE=1 SV=1	N12/N0	0.167879	0.23619	0.710779	86	0.479145	0.999466
1/Q96FQ6	Q96FQ6	sp|Q96FQ6|S10AG_HUMAN Protein S100-A16 OS=Homo sapiens GN=S100A16 PE=1 SV=1	N12/N0	0.346525	0.229332	1.51102	86	0.134449	0.999466
1/Q96FW1	Q96FW1	sp|Q96FW1|OTUB1_HUMAN Ubiquitin thioesterase OTUB1 OS=Homo sapiens GN=OTUB1 PE=1 SV=2	N12/N0	0.121484	0.139033	0.873778	86	0.384673	0.999466
1/Q96FZ7	Q96FZ7	sp|Q96FZ7|CHMP6_HUMAN Charged multivesicular body protein 6 OS=Homo sapiens GN=CHMP6 PE=1 SV=3	N12/N0	-0.211884	0.169312	-1.25144	86	0.214167	0.999466
1/Q96G03	Q96G03	sp|Q96G03|PGM2_HUMAN Phosphoglucomutase-2 OS=Homo sapiens GN=PGM2 PE=1 SV=4	N12/N0	0.116621	0.163245	0.714391	86	0.47692	0.999466
1/Q96GG9	Q96GG9	sp|Q96GG9|DCNL1_HUMAN DCN1-like protein 1 OS=Homo sapiens GN=DCUN1D1 PE=1 SV=1	N12/N0	-0.0354066	0.171087	-0.20695	86	0.836538	0.999466
1/Q96GX9	Q96GX9	sp|Q96GX9|MTNB_HUMAN Methylthioribulose-1-phosphate dehydratase OS=Homo sapiens GN=APIP PE=1 SV=1	N12/N0	0.049729	0.140357	0.354304	86	0.723978	0.999466
1/Q96HC4	Q96HC4	sp|Q96HC4|PDLI5_HUMAN PDZ and LIM domain protein 5 OS=Homo sapiens GN=PDLIM5 PE=1 SV=5	N12/N0	-0.184283	0.146642	-1.25669	86	0.21227	0.999466
1/Q96HE7	Q96HE7	sp|Q96HE7|ERO1A_HUMAN ERO1-like protein alpha OS=Homo sapiens GN=ERO1L PE=1 SV=2	N12/N0	0.0658862	0.212459	0.310113	86	0.757226	0.999466
1/Q96HR9	Q96HR9	sp|Q96HR9|REEP6_HUMAN Receptor expression-enhancing protein 6 OS=Homo sapiens GN=REEP6 PE=1 SV=1	N12/N0	0.268342	0.326452	0.821994	86	0.413354	0.999466
1/Q96HV5	Q96HV5	sp|Q96HV5|TM41A_HUMAN Transmembrane protein 41A OS=Homo sapiens GN=TMEM41A PE=2 SV=1	N12/N0	0.143907	0.177614	0.810225	86	0.420047	0.999466
1/Q96HY6	Q96HY6	sp|Q96HY6|DDRGK_HUMAN DDRGK domain-containing protein 1 OS=Homo sapiens GN=DDRGK1 PE=1 SV=2	N12/N0	0.140068	0.225147	0.622116	86	0.535512	0.999466
1/Q96I23	Q96I23	sp|Q96I23|PREY_HUMAN Protein preY, mitochondrial OS=Homo sapiens GN=PYURF PE=1 SV=1	N12/N0	0.201102	0.210642	0.954708	86	0.342401	0.999466
1/Q96I24	Q96I24	sp|Q96I24|FUBP3_HUMAN Far upstream element-binding protein 3 OS=Homo sapiens GN=FUBP3 PE=1 SV=2	N12/N0	0.0720357	0.167966	0.428872	86	0.669089	0.999466
1/Q96I99	Q96I99	sp|Q96I99|SUCB2_HUMAN Succinyl-CoA ligase [GDP-forming] subunit beta, mitochondrial OS=Homo sapiens GN=SUCLG2 PE=1 SV=2	N12/N0	0.147577	0.17299	0.853097	86	0.395975	0.999466
1/Q96IJ6	Q96IJ6	sp|Q96IJ6|GMPPA_HUMAN Mannose-1-phosphate guanyltransferase alpha OS=Homo sapiens GN=GMPPA PE=1 SV=1	N12/N0	0.0135426	0.212357	0.0637726	86	0.949299	0.999466
1/Q96IU4	Q96IU4	sp|Q96IU4|ABHEB_HUMAN Alpha/beta hydrolase domain-containing protein 14B OS=Homo sapiens GN=ABHD14B PE=1 SV=1	N12/N0	0.118626	0.163218	0.726792	86	0.469327	0.999466
1/Q96IZ0	Q96IZ0	sp|Q96IZ0|PAWR_HUMAN PRKC apoptosis WT1 regulator protein OS=Homo sapiens GN=PAWR PE=1 SV=1	N12/N0	0.12917	0.201721	0.640342	86	0.523653	0.999466
1/Q96J01	Q96J01	sp|Q96J01|THOC3_HUMAN THO complex subunit 3 OS=Homo sapiens GN=THOC3 PE=1 SV=1	N12/N0	0.0452076	0.140713	0.321276	86	0.748781	0.999466
1/Q96JB5	Q96JB5	sp|Q96JB5|CK5P3_HUMAN CDK5 regulatory subunit-associated protein 3 OS=Homo sapiens GN=CDK5RAP3 PE=1 SV=2	N12/N0	0.190091	0.21368	0.889607	86	0.376159	0.999466
1/Q96JI7	Q96JI7	sp|Q96JI7|SPTCS_HUMAN Spatacsin OS=Homo sapiens GN=SPG11 PE=1 SV=3	N12/N0	0.0549328	0.144635	0.379802	86	0.705029	0.999466
1/Q96JJ7	Q96JJ7	sp|Q96JJ7|TMX3_HUMAN Protein disulfide-isomerase TMX3 OS=Homo sapiens GN=TMX3 PE=1 SV=2	N12/N0	0.102138	0.168461	0.606303	86	0.545911	0.999466
1/Q96JP5	Q96JP5	sp|Q96JP5|ZFP91_HUMAN E3 ubiquitin-protein ligase ZFP91 OS=Homo sapiens GN=ZFP91 PE=1 SV=1	N12/N0	0.215802	0.227025	0.950564	86	0.34449	0.999466
1/Q96JY6	Q96JY6	sp|Q96JY6|PDLI2_HUMAN PDZ and LIM domain protein 2 OS=Homo sapiens GN=PDLIM2 PE=1 SV=1	N12/N0	0.0363916	0.136113	0.267363	86	0.78983	0.999466
1/Q96KC8	Q96KC8	sp|Q96KC8|DNJC1_HUMAN DnaJ homolog subfamily C member 1 OS=Homo sapiens GN=DNAJC1 PE=1 SV=1	N12/N0	0.125148	0.137173	0.912333	86	0.364144	0.999466
1/Q96KG9	Q96KG9	sp|Q96KG9|NTKL_HUMAN N-terminal kinase-like protein OS=Homo sapiens GN=SCYL1 PE=1 SV=1	N12/N0	0.221008	0.166052	1.33096	86	0.18672	0.999466
1/Q96KP1	Q96KP1	sp|Q96KP1|EXOC2_HUMAN Exocyst complex component 2 OS=Homo sapiens GN=EXOC2 PE=1 SV=1	N12/N0	0.231874	0.176971	1.31024	86	0.193604	0.999466
1/Q96KP4	Q96KP4	sp|Q96KP4|CNDP2_HUMAN Cytosolic non-specific dipeptidase OS=Homo sapiens GN=CNDP2 PE=1 SV=2	N12/N0	0.29251	0.201936	1.44853	86	0.151106	0.999466
1/Q96L92	Q96L92	sp|Q96L92|SNX27_HUMAN Sorting nexin-27 OS=Homo sapiens GN=SNX27 PE=1 SV=2	N12/N0	-0.0683217	0.196464	-0.347756	86	0.728873	0.999466
1/Q96LJ7	Q96LJ7	sp|Q96LJ7|DHRS1_HUMAN Dehydrogenase/reductase SDR family member 1 OS=Homo sapiens GN=DHRS1 PE=1 SV=1	N12/N0	0.101741	0.170356	0.597228	86	0.551924	0.999466
1/Q96M27	Q96M27	sp|Q96M27|PRRC1_HUMAN Protein PRRC1 OS=Homo sapiens GN=PRRC1 PE=1 SV=1	N12/N0	0.123606	0.175183	0.705583	86	0.482354	0.999466
1/Q96ME7	Q96ME7	sp|Q96ME7|ZN512_HUMAN Zinc finger protein 512 OS=Homo sapiens GN=ZNF512 PE=1 SV=2	N12/N0	0.272641	0.184291	1.4794	86	0.142687	0.999466
1/Q96MW5	Q96MW5	sp|Q96MW5|COG8_HUMAN Conserved oligomeric Golgi complex subunit 8 OS=Homo sapiens GN=COG8 PE=1 SV=2	N12/N0	0.270444	0.250115	1.08128	86	0.282597	0.999466
1/Q96N66	Q96N66	sp|Q96N66|MBOA7_HUMAN Lysophospholipid acyltransferase 7 OS=Homo sapiens GN=MBOAT7 PE=1 SV=2	N12/N0	0.274938	0.195349	1.40742	86	0.162908	0.999466
1/Q96NB2	Q96NB2	sp|Q96NB2|SFXN2_HUMAN Sideroflexin-2 OS=Homo sapiens GN=SFXN2 PE=1 SV=2	N12/N0	0.0325158	0.283179	0.114824	86	0.908852	0.999466
1/Q96P11	Q96P11	sp|Q96P11|NSUN5_HUMAN Putative methyltransferase NSUN5 OS=Homo sapiens GN=NSUN5 PE=1 SV=2	N12/N0	-0.160262	0.225282	-0.711387	86	0.47877	0.999466
1/Q96P48	Q96P48	sp|Q96P48|ARAP1_HUMAN Arf-GAP with Rho-GAP domain, ANK repeat and PH domain-containing protein 1 OS=Homo sapiens GN=ARAP1 PE=1 SV=3	N12/N0	0.18914	0.218276	0.866517	86	0.388618	0.999466
1/Q96P70	Q96P70	sp|Q96P70|IPO9_HUMAN Importin-9 OS=Homo sapiens GN=IPO9 PE=1 SV=3	N12/N0	0.0958405	0.354904	0.270046	86	0.787772	0.999466
1/Q96PD5	Q96PD5	sp|Q96PD5|PGRP2_HUMAN N-acetylmuramoyl-L-alanine amidase OS=Homo sapiens GN=PGLYRP2 PE=1 SV=1	N12/N0	0.197505	0.196592	1.00464	86	0.317887	0.999466
1/Q96PK6	Q96PK6	sp|Q96PK6|RBM14_HUMAN RNA-binding protein 14 OS=Homo sapiens GN=RBM14 PE=1 SV=2	N12/N0	0.0367142	0.166843	0.220052	86	0.826352	0.999466
1/Q96PP8	Q96PP8	sp|Q96PP8|GBP5_HUMAN Guanylate-binding protein 5 OS=Homo sapiens GN=GBP5 PE=1 SV=1	N12/N0	-0.195671	0.308725	-0.633803	86	0.527891	0.999466
1/Q96PP9	Q96PP9	sp|Q96PP9|GBP4_HUMAN Guanylate-binding protein 4 OS=Homo sapiens GN=GBP4 PE=1 SV=2	N12/N0	0.00431063	0.232321	0.0185546	86	0.985239	0.999466
1/Q96PU8	Q96PU8	sp|Q96PU8|QKI_HUMAN Protein quaking OS=Homo sapiens GN=QKI PE=1 SV=1	N12/N0	0.225279	0.19521	1.15403	86	0.251683	0.999466
1/Q96Q11	Q96Q11	sp|Q96Q11|TRNT1_HUMAN CCA tRNA nucleotidyltransferase 1, mitochondrial OS=Homo sapiens GN=TRNT1 PE=1 SV=2	N12/N0	0.0852361	0.151331	0.563243	86	0.574735	0.999466
1/Q96Q80	Q96Q80	sp|Q96Q80|DERL3_HUMAN Derlin-3 OS=Homo sapiens GN=DERL3 PE=1 SV=2	N12/N0	-0.113147	0.147075	-0.769317	86	0.443813	0.999466
1/Q96QK1	Q96QK1	sp|Q96QK1|VPS35_HUMAN Vacuolar protein sorting-associated protein 35 OS=Homo sapiens GN=VPS35 PE=1 SV=2	N12/N0	0.0689675	0.147241	0.4684	86	0.640684	0.999466
1/Q96QR8	Q96QR8	sp|Q96QR8|PURB_HUMAN Transcriptional activator protein Pur-beta OS=Homo sapiens GN=PURB PE=1 SV=3	N12/N0	0.0913974	0.169657	0.538718	86	0.591473	0.999466
1/Q96RF0	Q96RF0	sp|Q96RF0|SNX18_HUMAN Sorting nexin-18 OS=Homo sapiens GN=SNX18 PE=1 SV=2	N12/N0	0.118665	0.168016	0.706269	86	0.48193	0.999466
1/Q96RP9	Q96RP9	sp|Q96RP9|EFGM_HUMAN Elongation factor G, mitochondrial OS=Homo sapiens GN=GFM1 PE=1 SV=2	N12/N0	0.0531801	0.174955	0.303964	86	0.761889	0.999466
1/Q96RQ3	Q96RQ3	sp|Q96RQ3|MCCA_HUMAN Methylcrotonoyl-CoA carboxylase subunit alpha, mitochondrial OS=Homo sapiens GN=MCCC1 PE=1 SV=3	N12/N0	0.0361301	0.230367	0.156837	86	0.875741	0.999466
1/Q96RQ9	Q96RQ9	sp|Q96RQ9|OXLA_HUMAN L-amino-acid oxidase OS=Homo sapiens GN=IL4I1 PE=1 SV=1	N12/N0	0.305037	0.230158	1.32534	86	0.18857	0.999466
1/Q96RS6	Q96RS6	sp|Q96RS6|NUDC1_HUMAN NudC domain-containing protein 1 OS=Homo sapiens GN=NUDCD1 PE=1 SV=2	N12/N0	0.0568553	0.261619	0.217321	86	0.828473	0.999466
1/Q96RT1	Q96RT1	sp|Q96RT1|LAP2_HUMAN Protein LAP2 OS=Homo sapiens GN=ERBB2IP PE=1 SV=2	N12/N0	0.111504	0.187071	0.596051	86	0.552707	0.999466
1/Q96S44	Q96S44	sp|Q96S44|PRPK_HUMAN TP53-regulating kinase OS=Homo sapiens GN=TP53RK PE=1 SV=2	N12/N0	0.0844303	0.157035	0.537652	86	0.592206	0.999466
1/Q96S52	Q96S52	sp|Q96S52|PIGS_HUMAN GPI transamidase component PIG-S OS=Homo sapiens GN=PIGS PE=1 SV=3	N12/N0	0.13007	0.24184	0.537835	86	0.59208	0.999466
1/Q96S55	Q96S55	sp|Q96S55|WRIP1_HUMAN ATPase WRNIP1 OS=Homo sapiens GN=WRNIP1 PE=1 SV=2	N12/N0	0.15498	0.242863	0.638136	86	0.525081	0.999466
1/Q96S66	Q96S66	sp|Q96S66|CLCC1_HUMAN Chloride channel CLIC-like protein 1 OS=Homo sapiens GN=CLCC1 PE=1 SV=1	N12/N0	-0.0027005	0.297337	-0.00908228	86	0.992775	0.999466
1/Q96S97	Q96S97	sp|Q96S97|MYADM_HUMAN Myeloid-associated differentiation marker OS=Homo sapiens GN=MYADM PE=1 SV=2	N12/N0	0.038726	0.154735	0.250273	86	0.802973	0.999466
1/Q96SL4	Q96SL4	sp|Q96SL4|GPX7_HUMAN Glutathione peroxidase 7 OS=Homo sapiens GN=GPX7 PE=1 SV=1	N12/N0	0.317404	0.243835	1.30172	86	0.19649	0.999466
1/Q96SU4	Q96SU4	sp|Q96SU4|OSBL9_HUMAN Oxysterol-binding protein-related protein 9 OS=Homo sapiens GN=OSBPL9 PE=1 SV=2	N12/N0	0.234169	0.214933	1.0895	86	0.278978	0.999466
1/Q96SY0	Q96SY0	sp|Q96SY0|VWA9_HUMAN von Willebrand factor A domain-containing protein 9 OS=Homo sapiens GN=VWA9 PE=1 SV=2	N12/N0	0.283464	0.195408	1.45062	86	0.150522	0.999466
1/Q96T37	Q96T37	sp|Q96T37|RBM15_HUMAN Putative RNA-binding protein 15 OS=Homo sapiens GN=RBM15 PE=1 SV=2	N12/N0	-0.161741	0.283649	-0.570216	86	0.570018	0.999466
1/Q96T51	Q96T51	sp|Q96T51|RUFY1_HUMAN RUN and FYVE domain-containing protein 1 OS=Homo sapiens GN=RUFY1 PE=1 SV=2	N12/N0	0.104987	0.186711	0.562298	86	0.575376	0.999466
1/Q96T60	Q96T60	sp|Q96T60|PNKP_HUMAN Bifunctional polynucleotide phosphatase/kinase OS=Homo sapiens GN=PNKP PE=1 SV=1	N12/N0	-0.00949877	0.191137	-0.0496962	86	0.96048	0.999466
1/Q96T76	Q96T76	sp|Q96T76|MMS19_HUMAN MMS19 nucleotide excision repair protein homolog OS=Homo sapiens GN=MMS19 PE=1 SV=2	N12/N0	0.123277	0.249187	0.494718	86	0.622061	0.999466
1/Q96TA1	Q96TA1	sp|Q96TA1|NIBL1_HUMAN Niban-like protein 1 OS=Homo sapiens GN=FAM129B PE=1 SV=3	N12/N0	0.107555	0.15216	0.706858	86	0.481566	0.999466
1/Q96TC7	Q96TC7	sp|Q96TC7|RMD3_HUMAN Regulator of microtubule dynamics protein 3 OS=Homo sapiens GN=RMDN3 PE=1 SV=2	N12/N0	-0.037461	0.22118	-0.169369	86	0.865904	0.999466
1/Q99417	Q99417	sp|Q99417|MYCBP_HUMAN C-Myc-binding protein OS=Homo sapiens GN=MYCBP PE=1 SV=3	N12/N0	0.0833145	0.175825	0.473849	86	0.636808	0.999466
1/Q99426	Q99426	sp|Q99426|TBCB_HUMAN Tubulin-folding cofactor B OS=Homo sapiens GN=TBCB PE=1 SV=2	N12/N0	0.124359	0.191631	0.64895	86	0.5181	0.999466
1/Q99436	Q99436	sp|Q99436|PSB7_HUMAN Proteasome subunit beta type-7 OS=Homo sapiens GN=PSMB7 PE=1 SV=1	N12/N0	0.0428264	0.14797	0.289425	86	0.772953	0.999466
1/Q99439	Q99439	sp|Q99439|CNN2_HUMAN Calponin-2 OS=Homo sapiens GN=CNN2 PE=1 SV=4	N12/N0	0.00182478	0.225898	0.00807789	86	0.993574	0.999466
1/Q99447	Q99447	sp|Q99447|PCY2_HUMAN Ethanolamine-phosphate cytidylyltransferase OS=Homo sapiens GN=PCYT2 PE=1 SV=1	N12/N0	-0.161738	0.255488	-0.633057	86	0.528376	0.999466
1/Q99459	Q99459	sp|Q99459|CDC5L_HUMAN Cell division cycle 5-like protein OS=Homo sapiens GN=CDC5L PE=1 SV=2	N12/N0	0.0401973	0.173114	0.232201	86	0.816934	0.999466
1/Q99460	Q99460	sp|Q99460|PSMD1_HUMAN 26S proteasome non-ATPase regulatory subunit 1 OS=Homo sapiens GN=PSMD1 PE=1 SV=2	N12/N0	0.170965	0.199831	0.855546	86	0.394626	0.999466
1/Q99470	Q99470	sp|Q99470|SDF2_HUMAN Stromal cell-derived factor 2 OS=Homo sapiens GN=SDF2 PE=1 SV=2	N12/N0	0.00951658	0.221585	0.0429477	86	0.965843	0.999466
1/Q99471	Q99471	sp|Q99471|PFD5_HUMAN Prefoldin subunit 5 OS=Homo sapiens GN=PFDN5 PE=1 SV=2	N12/N0	0.10875	0.160353	0.678193	86	0.49947	0.999466
1/Q99497	Q99497	sp|Q99497|PARK7_HUMAN Protein DJ-1 OS=Homo sapiens GN=PARK7 PE=1 SV=2	N12/N0	-0.0356612	0.230221	-0.1549	86	0.877263	0.999466
1/Q99536	Q99536	sp|Q99536|VAT1_HUMAN Synaptic vesicle membrane protein VAT-1 homolog OS=Homo sapiens GN=VAT1 PE=1 SV=2	N12/N0	0.0807414	0.183922	0.438998	86	0.661764	0.999466
1/Q99538	Q99538	sp|Q99538|LGMN_HUMAN Legumain OS=Homo sapiens GN=LGMN PE=1 SV=1	N12/N0	0.0294863	0.175104	0.168393	86	0.86667	0.999466
1/Q99543	Q99543	sp|Q99543|DNJC2_HUMAN DnaJ homolog subfamily C member 2 OS=Homo sapiens GN=DNAJC2 PE=1 SV=4	N12/N0	-0.00447702	0.154128	-0.0290474	86	0.976894	0.999466
1/Q99567	Q99567	sp|Q99567|NUP88_HUMAN Nuclear pore complex protein Nup88 OS=Homo sapiens GN=NUP88 PE=1 SV=2	N12/N0	0.067408	0.165938	0.406225	86	0.685587	0.999466
1/Q99570	Q99570	sp|Q99570|PI3R4_HUMAN Phosphoinositide 3-kinase regulatory subunit 4 OS=Homo sapiens GN=PIK3R4 PE=1 SV=3	N12/N0	0.191404	0.194019	0.986525	86	0.326643	0.999466
1/Q99571	Q99571	sp|Q99571|P2RX4_HUMAN P2X purinoceptor 4 OS=Homo sapiens GN=P2RX4 PE=1 SV=2	N12/N0	0.114187	0.17786	0.642004	86	0.522578	0.999466
1/Q99584	Q99584	sp|Q99584|S10AD_HUMAN Protein S100-A13 OS=Homo sapiens GN=S100A13 PE=1 SV=1	N12/N0	0.292627	0.209327	1.39794	86	0.165726	0.999466
1/Q99598	Q99598	sp|Q99598|TSNAX_HUMAN Translin-associated protein X OS=Homo sapiens GN=TSNAX PE=1 SV=1	N12/N0	-0.045027	0.368102	-0.122322	86	0.902929	0.999466
1/Q99611	Q99611	sp|Q99611|SPS2_HUMAN Selenide, water dikinase 2 OS=Homo sapiens GN=SEPHS2 PE=1 SV=3	N12/N0	0.10682	0.184033	0.58044	86	0.563136	0.999466
1/Q99615	Q99615	sp|Q99615|DNJC7_HUMAN DnaJ homolog subfamily C member 7 OS=Homo sapiens GN=DNAJC7 PE=1 SV=2	N12/N0	0.0257688	0.166059	0.155179	86	0.877044	0.999466
1/Q99622	Q99622	sp|Q99622|C10_HUMAN Protein C10 OS=Homo sapiens GN=C12orf57 PE=1 SV=1	N12/N0	0.136107	0.215847	0.630574	86	0.529991	0.999466
1/Q99623	Q99623	sp|Q99623|PHB2_HUMAN Prohibitin-2 OS=Homo sapiens GN=PHB2 PE=1 SV=2	N12/N0	0.0388462	0.189128	0.205396	86	0.837748	0.999466
1/Q99627	Q99627	sp|Q99627|CSN8_HUMAN COP9 signalosome complex subunit 8 OS=Homo sapiens GN=COPS8 PE=1 SV=1	N12/N0	0.101046	0.188068	0.537284	86	0.592459	0.999466
1/Q99638	Q99638	sp|Q99638|RAD9A_HUMAN Cell cycle checkpoint control protein RAD9A OS=Homo sapiens GN=RAD9A PE=1 SV=1	N12/N0	-0.0494001	0.231016	-0.213839	86	0.831179	0.999466
1/Q99685	Q99685	sp|Q99685|MGLL_HUMAN Monoglyceride lipase OS=Homo sapiens GN=MGLL PE=1 SV=2	N12/N0	0.026775	0.225775	0.118592	86	0.905876	0.999466
1/Q99714	Q99714	sp|Q99714|HCD2_HUMAN 3-hydroxyacyl-CoA dehydrogenase type-2 OS=Homo sapiens GN=HSD17B10 PE=1 SV=3	N12/N0	0.0351496	0.223693	0.157133	86	0.875508	0.999466
1/Q99715	Q99715	sp|Q99715|COCA1_HUMAN Collagen alpha-1(XII) chain OS=Homo sapiens GN=COL12A1 PE=1 SV=2	N12/N0	-0.073988	0.317071	-0.233349	86	0.816045	0.999466
1/Q99727	Q99727	sp|Q99727|TIMP4_HUMAN Metalloproteinase inhibitor 4 OS=Homo sapiens GN=TIMP4 PE=1 SV=1	N12/N0	0.0657602	0.176556	0.372462	86	0.710465	0.999466
1/Q99729	Q99729	sp|Q99729|ROAA_HUMAN Heterogeneous nuclear ribonucleoprotein A/B OS=Homo sapiens GN=HNRNPAB PE=1 SV=2	N12/N0	0.0752416	0.218629	0.344152	86	0.731572	0.999466
1/Q99733	Q99733	sp|Q99733|NP1L4_HUMAN Nucleosome assembly protein 1-like 4 OS=Homo sapiens GN=NAP1L4 PE=1 SV=1	N12/N0	0.136837	0.182351	0.750407	86	0.455058	0.999466
1/Q99735	Q99735	sp|Q99735|MGST2_HUMAN Microsomal glutathione S-transferase 2 OS=Homo sapiens GN=MGST2 PE=1 SV=1	N12/N0	0.0577069	0.179533	0.321428	86	0.748666	0.999466
1/Q99747	Q99747	sp|Q99747|SNAG_HUMAN Gamma-soluble NSF attachment protein OS=Homo sapiens GN=NAPG PE=1 SV=1	N12/N0	0.0247171	0.127868	0.193301	86	0.847179	0.999466
1/Q99757	Q99757	sp|Q99757|THIOM_HUMAN Thioredoxin, mitochondrial OS=Homo sapiens GN=TXN2 PE=1 SV=2	N12/N0	-0.0240939	0.278707	-0.0864487	86	0.931311	0.999466
1/Q99798	Q99798	sp|Q99798|ACON_HUMAN Aconitate hydratase, mitochondrial OS=Homo sapiens GN=ACO2 PE=1 SV=2	N12/N0	-0.00324729	0.156097	-0.020803	86	0.983451	0.999466
1/Q99805	Q99805	sp|Q99805|TM9S2_HUMAN Transmembrane 9 superfamily member 2 OS=Homo sapiens GN=TM9SF2 PE=1 SV=1	N12/N0	0.115504	0.176042	0.656115	86	0.513502	0.999466
1/Q99816	Q99816	sp|Q99816|TS101_HUMAN Tumor susceptibility gene 101 protein OS=Homo sapiens GN=TSG101 PE=1 SV=2	N12/N0	0.0483881	0.158645	0.305009	86	0.761096	0.999466
1/Q99828	Q99828	sp|Q99828|CIB1_HUMAN Calcium and integrin-binding protein 1 OS=Homo sapiens GN=CIB1 PE=1 SV=4	N12/N0	0.143914	0.214737	0.670184	86	0.504536	0.999466
1/Q99829	Q99829	sp|Q99829|CPNE1_HUMAN Copine-1 OS=Homo sapiens GN=CPNE1 PE=1 SV=1	N12/N0	-0.112588	0.253387	-0.444333	86	0.657918	0.999466
1/Q99832	Q99832	sp|Q99832|TCPH_HUMAN T-complex protein 1 subunit eta OS=Homo sapiens GN=CCT7 PE=1 SV=2	N12/N0	0.142359	0.192216	0.740621	86	0.460941	0.999466
1/Q99848	Q99848	sp|Q99848|EBP2_HUMAN Probable rRNA-processing protein EBP2 OS=Homo sapiens GN=EBNA1BP2 PE=1 SV=2	N12/N0	0.0716723	0.321662	0.222819	86	0.824205	0.999466
1/Q99873	Q99873	sp|Q99873|ANM1_HUMAN Protein arginine N-methyltransferase 1 OS=Homo sapiens GN=PRMT1 PE=1 SV=2	N12/N0	-0.0230335	0.152542	-0.150997	86	0.880331	0.999466
1/Q99988	Q99988	sp|Q99988|GDF15_HUMAN Growth/differentiation factor 15 OS=Homo sapiens GN=GDF15 PE=1 SV=3	N12/N0	0.466391	0.533146	0.874791	86	0.384124	0.999466
1/Q9BPW8	Q9BPW8	sp|Q9BPW8|NIPS1_HUMAN Protein NipSnap homolog 1 OS=Homo sapiens GN=NIPSNAP1 PE=1 SV=1	N12/N0	0.135596	0.185292	0.7318	86	0.46628	0.999466
1/Q9BPX5	Q9BPX5	sp|Q9BPX5|ARP5L_HUMAN Actin-related protein 2/3 complex subunit 5-like protein OS=Homo sapiens GN=ARPC5L PE=1 SV=1	N12/N0	0.0180011	0.162274	0.11093	86	0.91193	0.999466
1/Q9BQ39	Q9BQ39	sp|Q9BQ39|DDX50_HUMAN ATP-dependent RNA helicase DDX50 OS=Homo sapiens GN=DDX50 PE=1 SV=1	N12/N0	0.307387	0.214747	1.43139	86	0.155942	0.999466
1/Q9BQ52	Q9BQ52	sp|Q9BQ52|RNZ2_HUMAN Zinc phosphodiesterase ELAC protein 2 OS=Homo sapiens GN=ELAC2 PE=1 SV=2	N12/N0	0.0210074	0.275708	0.0761942	86	0.939442	0.999466
1/Q9BQ61	Q9BQ61	sp|Q9BQ61|CS043_HUMAN Uncharacterized protein C19orf43 OS=Homo sapiens GN=C19orf43 PE=1 SV=1	N12/N0	-0.484931	0.490818	-0.988004	86	0.325922	0.999466
1/Q9BQ69	Q9BQ69	sp|Q9BQ69|MACD1_HUMAN O-acetyl-ADP-ribose deacetylase MACROD1 OS=Homo sapiens GN=MACROD1 PE=1 SV=2	N12/N0	0.2859	0.218554	1.30814	86	0.194311	0.999466
1/Q9BQC6	Q9BQC6	sp|Q9BQC6|RT63_HUMAN Ribosomal protein 63, mitochondrial OS=Homo sapiens GN=MRPL57 PE=1 SV=1	N12/N0	0.0250451	0.134568	0.186115	86	0.852793	0.999466
1/Q9BQE3	Q9BQE3	sp|Q9BQE3|TBA1C_HUMAN Tubulin alpha-1C chain OS=Homo sapiens GN=TUBA1C PE=1 SV=1	N12/N0	0.115014	0.183498	0.626786	86	0.53246	0.999466
1/Q9BQE5	Q9BQE5	sp|Q9BQE5|APOL2_HUMAN Apolipoprotein L2 OS=Homo sapiens GN=APOL2 PE=1 SV=1	N12/N0	-0.157934	0.17147	-0.921056	86	0.359598	0.999466
1/Q9BQG0	Q9BQG0	sp|Q9BQG0|MBB1A_HUMAN Myb-binding protein 1A OS=Homo sapiens GN=MYBBP1A PE=1 SV=2	N12/N0	0.199085	0.238045	0.836333	86	0.405286	0.999466
1/Q9BQS8	Q9BQS8	sp|Q9BQS8|FYCO1_HUMAN FYVE and coiled-coil domain-containing protein 1 OS=Homo sapiens GN=FYCO1 PE=1 SV=3	N12/N0	0.0627137	0.120403	0.520867	86	0.603798	0.999466
1/Q9BR76	Q9BR76	sp|Q9BR76|COR1B_HUMAN Coronin-1B OS=Homo sapiens GN=CORO1B PE=1 SV=1	N12/N0	-0.03742	0.164145	-0.227969	86	0.820212	0.999466
1/Q9BRA2	Q9BRA2	sp|Q9BRA2|TXD17_HUMAN Thioredoxin domain-containing protein 17 OS=Homo sapiens GN=TXNDC17 PE=1 SV=1	N12/N0	0.0958961	0.167542	0.57237	86	0.568565	0.999466
1/Q9BRF8	Q9BRF8	sp|Q9BRF8|CPPED_HUMAN Calcineurin-like phosphoesterase domain-containing protein 1 OS=Homo sapiens GN=CPPED1 PE=1 SV=3	N12/N0	0.0899074	0.240699	0.373526	86	0.709676	0.999466
1/Q9BRG1	Q9BRG1	sp|Q9BRG1|VPS25_HUMAN Vacuolar protein-sorting-associated protein 25 OS=Homo sapiens GN=VPS25 PE=1 SV=1	N12/N0	0.152811	0.153355	0.996449	86	0.321828	0.999466
1/Q9BRJ6	Q9BRJ6	sp|Q9BRJ6|CG050_HUMAN Uncharacterized protein C7orf50 OS=Homo sapiens GN=C7orf50 PE=1 SV=1	N12/N0	0.109142	0.162305	0.672452	86	0.503099	0.999466
1/Q9BRK5	Q9BRK5	sp|Q9BRK5|CAB45_HUMAN 45 kDa calcium-binding protein OS=Homo sapiens GN=SDF4 PE=1 SV=1	N12/N0	0.116726	0.306414	0.380943	86	0.704185	0.999466
1/Q9BRP8	Q9BRP8	sp|Q9BRP8|WIBG_HUMAN Partner of Y14 and mago OS=Homo sapiens GN=WIBG PE=1 SV=1	N12/N0	0.151813	0.191427	0.793061	86	0.429925	0.999466
1/Q9BRQ6	Q9BRQ6	sp|Q9BRQ6|CHCH6_HUMAN Coiled-coil-helix-coiled-coil-helix domain-containing protein 6, mitochondrial OS=Homo sapiens GN=CHCHD6 PE=1 SV=1	N12/N0	-0.0347193	0.164545	-0.211002	86	0.833385	0.999466
1/Q9BRR6	Q9BRR6	sp|Q9BRR6|ADPGK_HUMAN ADP-dependent glucokinase OS=Homo sapiens GN=ADPGK PE=1 SV=1	N12/N0	0.23682	0.177813	1.33185	86	0.18643	0.999466
1/Q9BRT3	Q9BRT3	sp|Q9BRT3|MIEN1_HUMAN Migration and invasion enhancer 1 OS=Homo sapiens GN=MIEN1 PE=1 SV=1	N12/N0	0.12844	0.287993	0.445981	86	0.656732	0.999466
1/Q9BRX8	Q9BRX8	sp|Q9BRX8|F213A_HUMAN Redox-regulatory protein FAM213A OS=Homo sapiens GN=FAM213A PE=1 SV=3	N12/N0	0.296247	0.155148	1.90944	86	0.0595393	0.999466
1/Q9BS26	Q9BS26	sp|Q9BS26|ERP44_HUMAN Endoplasmic reticulum resident protein 44 OS=Homo sapiens GN=ERP44 PE=1 SV=1	N12/N0	0.0863697	0.165561	0.521679	86	0.603235	0.999466
1/Q9BS40	Q9BS40	sp|Q9BS40|LXN_HUMAN Latexin OS=Homo sapiens GN=LXN PE=1 SV=2	N12/N0	0.108808	0.155479	0.699826	86	0.485925	0.999466
1/Q9BSD7	Q9BSD7	sp|Q9BSD7|NTPCR_HUMAN Cancer-related nucleoside-triphosphatase OS=Homo sapiens GN=NTPCR PE=1 SV=1	N12/N0	0.114898	0.185901	0.618064	86	0.538167	0.999466
1/Q9BSH5	Q9BSH5	sp|Q9BSH5|HDHD3_HUMAN Haloacid dehalogenase-like hydrolase domain-containing protein 3 OS=Homo sapiens GN=HDHD3 PE=1 SV=1	N12/N0	0.0833445	0.198892	0.419043	86	0.676229	0.999466
1/Q9BSJ2	Q9BSJ2	sp|Q9BSJ2|GCP2_HUMAN Gamma-tubulin complex component 2 OS=Homo sapiens GN=TUBGCP2 PE=1 SV=2	N12/N0	0.0561997	0.182447	0.308032	86	0.758803	0.999466
1/Q9BSJ8	Q9BSJ8	sp|Q9BSJ8|ESYT1_HUMAN Extended synaptotagmin-1 OS=Homo sapiens GN=ESYT1 PE=1 SV=1	N12/N0	0.0378071	0.147917	0.255597	86	0.798872	0.999466
1/Q9BT22	Q9BT22	sp|Q9BT22|ALG1_HUMAN Chitobiosyldiphosphodolichol beta-mannosyltransferase OS=Homo sapiens GN=ALG1 PE=1 SV=2	N12/N0	0.167726	0.175553	0.955418	86	0.342044	0.999466
1/Q9BT78	Q9BT78	sp|Q9BT78|CSN4_HUMAN COP9 signalosome complex subunit 4 OS=Homo sapiens GN=COPS4 PE=1 SV=1	N12/N0	0.00177548	0.165177	0.010749	86	0.991449	0.999466
1/Q9BTD8	Q9BTD8	sp|Q9BTD8|RBM42_HUMAN RNA-binding protein 42 OS=Homo sapiens GN=RBM42 PE=1 SV=1	N12/N0	0.0946329	0.194435	0.486708	86	0.627703	0.999466
1/Q9BTT0	Q9BTT0	sp|Q9BTT0|AN32E_HUMAN Acidic leucine-rich nuclear phosphoprotein 32 family member E OS=Homo sapiens GN=ANP32E PE=1 SV=1	N12/N0	0.0500464	0.198534	0.25208	86	0.801581	0.999466
1/Q9BTV4	Q9BTV4	sp|Q9BTV4|TMM43_HUMAN Transmembrane protein 43 OS=Homo sapiens GN=TMEM43 PE=1 SV=1	N12/N0	0.155294	0.164246	0.945497	86	0.347054	0.999466
1/Q9BTW9	Q9BTW9	sp|Q9BTW9|TBCD_HUMAN Tubulin-specific chaperone D OS=Homo sapiens GN=TBCD PE=1 SV=2	N12/N0	0.149158	0.170359	0.875554	86	0.383712	0.999466
1/Q9BU23	Q9BU23	sp|Q9BU23|LMF2_HUMAN Lipase maturation factor 2 OS=Homo sapiens GN=LMF2 PE=1 SV=2	N12/N0	0.167352	0.330677	0.506089	86	0.614089	0.999466
1/Q9BU61	Q9BU61	sp|Q9BU61|NDUF3_HUMAN NADH dehydrogenase [ubiquinone] 1 alpha subcomplex assembly factor 3 OS=Homo sapiens GN=NDUFAF3 PE=1 SV=1	N12/N0	-0.0159407	0.156678	-0.101742	86	0.919199	0.999466
1/Q9BUF5	Q9BUF5	sp|Q9BUF5|TBB6_HUMAN Tubulin beta-6 chain OS=Homo sapiens GN=TUBB6 PE=1 SV=1	N12/N0	0.0878036	0.217822	0.403099	86	0.687876	0.999466
1/Q9BUH6	Q9BUH6	sp|Q9BUH6|CI142_HUMAN Uncharacterized protein C9orf142 OS=Homo sapiens GN=C9orf142 PE=1 SV=2	N12/N0	0.168056	0.146537	1.14685	86	0.254625	0.999466
1/Q9BUJ2	Q9BUJ2	sp|Q9BUJ2|HNRL1_HUMAN Heterogeneous nuclear ribonucleoprotein U-like protein 1 OS=Homo sapiens GN=HNRNPUL1 PE=1 SV=2	N12/N0	0.143946	0.200679	0.717296	86	0.475135	0.999466
1/Q9BUL8	Q9BUL8	sp|Q9BUL8|PDC10_HUMAN Programmed cell death protein 10 OS=Homo sapiens GN=PDCD10 PE=1 SV=1	N12/N0	0.180766	0.127344	1.4195	86	0.159367	0.999466
1/Q9BUN8	Q9BUN8	sp|Q9BUN8|DERL1_HUMAN Derlin-1 OS=Homo sapiens GN=DERL1 PE=1 SV=1	N12/N0	-0.0819477	0.139238	-0.588543	86	0.55771	0.999466
1/Q9BUP0	Q9BUP0	sp|Q9BUP0|EFHD1_HUMAN EF-hand domain-containing protein D1 OS=Homo sapiens GN=EFHD1 PE=1 SV=1	N12/N0	0.41987	0.189035	2.22112	86	0.0289701	0.999466
1/Q9BUP3	Q9BUP3	sp|Q9BUP3|HTAI2_HUMAN Oxidoreductase HTATIP2 OS=Homo sapiens GN=HTATIP2 PE=1 SV=2	N12/N0	0.0793418	0.146211	0.542653	86	0.588772	0.999466
1/Q9BUT1	Q9BUT1	sp|Q9BUT1|BDH2_HUMAN 3-hydroxybutyrate dehydrogenase type 2 OS=Homo sapiens GN=BDH2 PE=1 SV=2	N12/N0	0.180756	0.284995	0.634243	86	0.527606	0.999466
1/Q9BV20	Q9BV20	sp|Q9BV20|MTNA_HUMAN Methylthioribose-1-phosphate isomerase OS=Homo sapiens GN=MRI1 PE=1 SV=1	N12/N0	0.258854	0.248858	1.04017	86	0.301178	0.999466
1/Q9BV36	Q9BV36	sp|Q9BV36|MELPH_HUMAN Melanophilin OS=Homo sapiens GN=MLPH PE=1 SV=1	N12/N0	0.353472	0.232295	1.52166	86	0.131764	0.999466
1/Q9BV40	Q9BV40	sp|Q9BV40|VAMP8_HUMAN Vesicle-associated membrane protein 8 OS=Homo sapiens GN=VAMP8 PE=1 SV=1	N12/N0	0.0149854	0.136923	0.109445	86	0.913105	0.999466
1/Q9BV44	Q9BV44	sp|Q9BV44|THUM3_HUMAN THUMP domain-containing protein 3 OS=Homo sapiens GN=THUMPD3 PE=1 SV=1	N12/N0	0.0304366	0.136088	0.223654	86	0.823557	0.999466
1/Q9BV86	Q9BV86	sp|Q9BV86|NTM1A_HUMAN N-terminal Xaa-Pro-Lys N-methyltransferase 1 OS=Homo sapiens GN=NTMT1 PE=1 SV=3	N12/N0	-0.0421203	0.182172	-0.231212	86	0.8177	0.999466
1/Q9BVC6	Q9BVC6	sp|Q9BVC6|TM109_HUMAN Transmembrane protein 109 OS=Homo sapiens GN=TMEM109 PE=1 SV=1	N12/N0	0.0963606	0.173253	0.556183	86	0.57953	0.999466
1/Q9BVG4	Q9BVG4	sp|Q9BVG4|PBDC1_HUMAN Protein PBDC1 OS=Homo sapiens GN=PBDC1 PE=1 SV=1	N12/N0	0.182877	0.163522	1.11836	86	0.266526	0.999466
1/Q9BVJ7	Q9BVJ7	sp|Q9BVJ7|DUS23_HUMAN Dual specificity protein phosphatase 23 OS=Homo sapiens GN=DUSP23 PE=1 SV=1	N12/N0	0.150338	0.196625	0.76459	86	0.446609	0.999466
1/Q9BVK6	Q9BVK6	sp|Q9BVK6|TMED9_HUMAN Transmembrane emp24 domain-containing protein 9 OS=Homo sapiens GN=TMED9 PE=1 SV=2	N12/N0	0.177201	0.201755	0.878299	86	0.382229	0.999466
1/Q9BVL4	Q9BVL4	sp|Q9BVL4|SELO_HUMAN Selenoprotein O OS=Homo sapiens GN=SELO PE=2 SV=3	N12/N0	0.141934	0.206727	0.686577	86	0.494196	0.999466
1/Q9BW30	Q9BW30	sp|Q9BW30|TPPP3_HUMAN Tubulin polymerization-promoting protein family member 3 OS=Homo sapiens GN=TPPP3 PE=1 SV=1	N12/N0	0.0827579	0.180961	0.457324	86	0.648591	0.999466
1/Q9BW83	Q9BW83	sp|Q9BW83|IFT27_HUMAN Intraflagellar transport protein 27 homolog OS=Homo sapiens GN=IFT27 PE=1 SV=1	N12/N0	-0.0157695	0.164894	-0.095634	86	0.924034	0.999466
1/Q9BW91	Q9BW91	sp|Q9BW91|NUDT9_HUMAN ADP-ribose pyrophosphatase, mitochondrial OS=Homo sapiens GN=NUDT9 PE=1 SV=1	N12/N0	0.131524	0.146065	0.900446	86	0.370398	0.999466
1/Q9BW92	Q9BW92	sp|Q9BW92|SYTM_HUMAN Threonine--tRNA ligase, mitochondrial OS=Homo sapiens GN=TARS2 PE=1 SV=1	N12/N0	0.210502	0.200888	1.04786	86	0.29764	0.999466
1/Q9BWD1	Q9BWD1	sp|Q9BWD1|THIC_HUMAN Acetyl-CoA acetyltransferase, cytosolic OS=Homo sapiens GN=ACAT2 PE=1 SV=2	N12/N0	0.11093	0.222765	0.49797	86	0.619776	0.999466
1/Q9BWF3	Q9BWF3	sp|Q9BWF3|RBM4_HUMAN RNA-binding protein 4 OS=Homo sapiens GN=RBM4 PE=1 SV=1	N12/N0	0.0995845	0.206485	0.482284	86	0.63083	0.999466
1/Q9BWM7	Q9BWM7	sp|Q9BWM7|SFXN3_HUMAN Sideroflexin-3 OS=Homo sapiens GN=SFXN3 PE=1 SV=2	N12/N0	0.0389752	0.148631	0.262228	86	0.793773	0.999466
1/Q9BWS9	Q9BWS9	sp|Q9BWS9|CHID1_HUMAN Chitinase domain-containing protein 1 OS=Homo sapiens GN=CHID1 PE=1 SV=1	N12/N0	-0.0171391	0.161514	-0.106115	86	0.915738	0.999466
1/Q9BX40	Q9BX40	sp|Q9BX40|LS14B_HUMAN Protein LSM14 homolog B OS=Homo sapiens GN=LSM14B PE=1 SV=1	N12/N0	0.0648276	0.146011	0.443993	86	0.658163	0.999466
1/Q9BX66	Q9BX66	sp|Q9BX66|SRBS1_HUMAN Sorbin and SH3 domain-containing protein 1 OS=Homo sapiens GN=SORBS1 PE=1 SV=3	N12/N0	-6.14e-05	0.214391	-0.000286227	86	0.999772	0.999772
1/Q9BX68	Q9BX68	sp|Q9BX68|HINT2_HUMAN Histidine triad nucleotide-binding protein 2, mitochondrial OS=Homo sapiens GN=HINT2 PE=1 SV=1	N12/N0	0.151987	0.180255	0.843176	86	0.401469	0.999466
1/Q9BXD5	Q9BXD5	sp|Q9BXD5|NPL_HUMAN N-acetylneuraminate lyase OS=Homo sapiens GN=NPL PE=2 SV=1	N12/N0	0.029785	0.149139	0.199713	86	0.842176	0.999466
1/Q9BXJ9	Q9BXJ9	sp|Q9BXJ9|NAA15_HUMAN N-alpha-acetyltransferase 15, NatA auxiliary subunit OS=Homo sapiens GN=NAA15 PE=1 SV=1	N12/N0	-0.00706098	0.133473	-0.0529018	86	0.957933	0.999466
1/Q9BXN1	Q9BXN1	sp|Q9BXN1|ASPN_HUMAN Asporin OS=Homo sapiens GN=ASPN PE=1 SV=2	N12/N0	0.468955	0.242586	1.93315	86	0.0565086	0.999466
1/Q9BXP5	Q9BXP5	sp|Q9BXP5|SRRT_HUMAN Serrate RNA effector molecule homolog OS=Homo sapiens GN=SRRT PE=1 SV=1	N12/N0	0.076275	0.158499	0.481234	86	0.631572	0.999466
1/Q9BXS5	Q9BXS5	sp|Q9BXS5|AP1M1_HUMAN AP-1 complex subunit mu-1 OS=Homo sapiens GN=AP1M1 PE=1 SV=3	N12/N0	0.0901436	0.14018	0.643055	86	0.5219	0.999466
1/Q9BXV9	Q9BXV9	sp|Q9BXV9|CN142_HUMAN Uncharacterized protein C14orf142 OS=Homo sapiens GN=C14orf142 PE=1 SV=2	N12/N0	-0.033349	0.201373	-0.165608	86	0.868854	0.999466
1/Q9BY32	Q9BY32	sp|Q9BY32|ITPA_HUMAN Inosine triphosphate pyrophosphatase OS=Homo sapiens GN=ITPA PE=1 SV=2	N12/N0	0.189011	0.250661	0.754049	86	0.452879	0.999466
1/Q9BY43	Q9BY43	sp|Q9BY43|CHM4A_HUMAN Charged multivesicular body protein 4a OS=Homo sapiens GN=CHMP4A PE=1 SV=3	N12/N0	0.0199327	0.160496	0.124194	86	0.901451	0.999466
1/Q9BY44	Q9BY44	sp|Q9BY44|EIF2A_HUMAN Eukaryotic translation initiation factor 2A OS=Homo sapiens GN=EIF2A PE=1 SV=3	N12/N0	0.0236906	0.141993	0.166843	86	0.867885	0.999466
1/Q9BY50	Q9BY50	sp|Q9BY50|SC11C_HUMAN Signal peptidase complex catalytic subunit SEC11C OS=Homo sapiens GN=SEC11C PE=1 SV=3	N12/N0	-0.175085	0.187763	-0.932479	86	0.3537	0.999466
1/Q9BY77	Q9BY77	sp|Q9BY77|PDIP3_HUMAN Polymerase delta-interacting protein 3 OS=Homo sapiens GN=POLDIP3 PE=1 SV=2	N12/N0	0.00436703	0.177547	0.0245965	86	0.980434	0.999466
1/Q9BYD3	Q9BYD3	sp|Q9BYD3|RM04_HUMAN 39S ribosomal protein L4, mitochondrial OS=Homo sapiens GN=MRPL4 PE=1 SV=1	N12/N0	0.0689249	0.182716	0.377224	86	0.706936	0.999466
1/Q9BYD6	Q9BYD6	sp|Q9BYD6|RM01_HUMAN 39S ribosomal protein L1, mitochondrial OS=Homo sapiens GN=MRPL1 PE=1 SV=2	N12/N0	-0.00872206	0.154916	-0.0563019	86	0.955232	0.999466
1/Q9BYG3	Q9BYG3	sp|Q9BYG3|MK67I_HUMAN MKI67 FHA domain-interacting nucleolar phosphoprotein OS=Homo sapiens GN=NIFK PE=1 SV=1	N12/N0	0.0218621	0.151413	0.144387	86	0.885532	0.999466
1/Q9BYT8	Q9BYT8	sp|Q9BYT8|NEUL_HUMAN Neurolysin, mitochondrial OS=Homo sapiens GN=NLN PE=1 SV=1	N12/N0	0.0283137	0.193716	0.146161	86	0.884136	0.999466
1/Q9BZE4	Q9BZE4	sp|Q9BZE4|NOG1_HUMAN Nucleolar GTP-binding protein 1 OS=Homo sapiens GN=GTPBP4 PE=1 SV=3	N12/N0	0.240006	0.170405	1.40844	86	0.162605	0.999466
1/Q9BZE9	Q9BZE9	sp|Q9BZE9|ASPC1_HUMAN Tether containing UBX domain for GLUT4 OS=Homo sapiens GN=ASPSCR1 PE=1 SV=1	N12/N0	0.0322878	0.243458	0.132621	86	0.894803	0.999466
1/Q9BZF1	Q9BZF1	sp|Q9BZF1|OSBL8_HUMAN Oxysterol-binding protein-related protein 8 OS=Homo sapiens GN=OSBPL8 PE=1 SV=3	N12/N0	0.102942	0.140683	0.731734	86	0.46632	0.999466
1/Q9BZQ8	Q9BZQ8	sp|Q9BZQ8|NIBAN_HUMAN Protein Niban OS=Homo sapiens GN=FAM129A PE=1 SV=1	N12/N0	0.125055	0.175035	0.714455	86	0.476881	0.999466
1/Q9BZZ5	Q9BZZ5	sp|Q9BZZ5|API5_HUMAN Apoptosis inhibitor 5 OS=Homo sapiens GN=API5 PE=1 SV=3	N12/N0	0.101542	0.159976	0.634731	86	0.527289	0.999466
1/Q9C002	Q9C002	sp|Q9C002|NMES1_HUMAN Normal mucosa of esophagus-specific gene 1 protein OS=Homo sapiens GN=NMES1 PE=2 SV=1	N12/N0	-0.0340791	0.303945	-0.112123	86	0.910988	0.999466
1/Q9C005	Q9C005	sp|Q9C005|DPY30_HUMAN Protein dpy-30 homolog OS=Homo sapiens GN=DPY30 PE=1 SV=1	N12/N0	0.118044	0.313695	0.376302	86	0.707619	0.999466
1/Q9C0B1	Q9C0B1	sp|Q9C0B1|FTO_HUMAN Alpha-ketoglutarate-dependent dioxygenase FTO OS=Homo sapiens GN=FTO PE=1 SV=3	N12/N0	0.0485013	0.286399	0.169349	86	0.86592	0.999466
1/Q9C0C2	Q9C0C2	sp|Q9C0C2|TB182_HUMAN 182 kDa tankyrase-1-binding protein OS=Homo sapiens GN=TNKS1BP1 PE=1 SV=4	N12/N0	0.155198	0.154973	1.00145	86	0.319418	0.999466
1/Q9C0C9	Q9C0C9	sp|Q9C0C9|UBE2O_HUMAN Ubiquitin-conjugating enzyme E2 O OS=Homo sapiens GN=UBE2O PE=1 SV=3	N12/N0	-0.0206728	0.159133	-0.129909	86	0.896942	0.999466
1/Q9C0E8	Q9C0E8	sp|Q9C0E8|LNP_HUMAN Protein lunapark OS=Homo sapiens GN=LNP PE=1 SV=2	N12/N0	0.211041	0.149368	1.41289	86	0.161296	0.999466
1/Q9C0I1	Q9C0I1	sp|Q9C0I1|MTMRC_HUMAN Myotubularin-related protein 12 OS=Homo sapiens GN=MTMR12 PE=1 SV=2	N12/N0	0.0516627	0.251226	0.205642	86	0.837556	0.999466
1/Q9GZM7	Q9GZM7	sp|Q9GZM7|TINAL_HUMAN Tubulointerstitial nephritis antigen-like OS=Homo sapiens GN=TINAGL1 PE=1 SV=1	N12/N0	0.0913047	0.280579	0.325415	86	0.745657	0.999466
1/Q9GZP4	Q9GZP4	sp|Q9GZP4|PITH1_HUMAN PITH domain-containing protein 1 OS=Homo sapiens GN=PITHD1 PE=1 SV=1	N12/N0	0.0586386	0.188235	0.311519	86	0.75616	0.999466
1/Q9GZR7	Q9GZR7	sp|Q9GZR7|DDX24_HUMAN ATP-dependent RNA helicase DDX24 OS=Homo sapiens GN=DDX24 PE=1 SV=1	N12/N0	0.160109	0.224592	0.71289	86	0.477843	0.999466
1/Q9GZS3	Q9GZS3	sp|Q9GZS3|WDR61_HUMAN WD repeat-containing protein 61 OS=Homo sapiens GN=WDR61 PE=1 SV=1	N12/N0	0.273344	0.332443	0.822228	86	0.413221	0.999466
1/Q9GZT3	Q9GZT3	sp|Q9GZT3|SLIRP_HUMAN SRA stem-loop-interacting RNA-binding protein, mitochondrial OS=Homo sapiens GN=SLIRP PE=1 SV=1	N12/N0	0.08634	0.161265	0.535391	86	0.593761	0.999466
1/Q9GZY8	Q9GZY8	sp|Q9GZY8|MFF_HUMAN Mitochondrial fission factor OS=Homo sapiens GN=MFF PE=1 SV=1	N12/N0	0.138491	0.169419	0.817446	86	0.415932	0.999466
1/Q9GZZ1	Q9GZZ1	sp|Q9GZZ1|NAA50_HUMAN N-alpha-acetyltransferase 50 OS=Homo sapiens GN=NAA50 PE=1 SV=1	N12/N0	0.0112853	0.144791	0.0779422	86	0.938055	0.999466
1/Q9GZZ9	Q9GZZ9	sp|Q9GZZ9|UBA5_HUMAN Ubiquitin-like modifier-activating enzyme 5 OS=Homo sapiens GN=UBA5 PE=1 SV=1	N12/N0	-0.0468663	0.21195	-0.22112	86	0.825523	0.999466
1/Q9H008	Q9H008	sp|Q9H008|LHPP_HUMAN Phospholysine phosphohistidine inorganic pyrophosphate phosphatase OS=Homo sapiens GN=LHPP PE=1 SV=2	N12/N0	0.169026	0.226124	0.747493	86	0.456805	0.999466
1/Q9H019	Q9H019	sp|Q9H019|MFR1L_HUMAN Mitochondrial fission regulator 1-like OS=Homo sapiens GN=MTFR1L PE=1 SV=2	N12/N0	0.183743	0.205616	0.893618	86	0.37402	0.999466
1/Q9H061	Q9H061	sp|Q9H061|T126A_HUMAN Transmembrane protein 126A OS=Homo sapiens GN=TMEM126A PE=1 SV=1	N12/N0	0.0396977	0.242377	0.163785	86	0.870285	0.999466
1/Q9H0A0	Q9H0A0	sp|Q9H0A0|NAT10_HUMAN N-acetyltransferase 10 OS=Homo sapiens GN=NAT10 PE=1 SV=2	N12/N0	0.281416	0.341634	0.823734	86	0.412369	0.999466
1/Q9H0C8	Q9H0C8	sp|Q9H0C8|ILKAP_HUMAN Integrin-linked kinase-associated serine/threonine phosphatase 2C OS=Homo sapiens GN=ILKAP PE=1 SV=1	N12/N0	0.0663659	0.259751	0.255498	86	0.798948	0.999466
1/Q9H0D6	Q9H0D6	sp|Q9H0D6|XRN2_HUMAN 5'-3' exoribonuclease 2 OS=Homo sapiens GN=XRN2 PE=1 SV=1	N12/N0	0.173141	0.221959	0.780059	86	0.437498	0.999466
1/Q9H0E2	Q9H0E2	sp|Q9H0E2|TOLIP_HUMAN Toll-interacting protein OS=Homo sapiens GN=TOLLIP PE=1 SV=1	N12/N0	0.127594	0.175011	0.729063	86	0.467944	0.999466
1/Q9H0H0	Q9H0H0	sp|Q9H0H0|INT2_HUMAN Integrator complex subunit 2 OS=Homo sapiens GN=INTS2 PE=1 SV=2	N12/N0	0.079458	0.175808	0.451959	86	0.652436	0.999466
1/Q9H0R4	Q9H0R4	sp|Q9H0R4|HDHD2_HUMAN Haloacid dehalogenase-like hydrolase domain-containing protein 2 OS=Homo sapiens GN=HDHD2 PE=1 SV=1	N12/N0	0.135956	0.17584	0.773183	86	0.441534	0.999466
1/Q9H0U3	Q9H0U3	sp|Q9H0U3|MAGT1_HUMAN Magnesium transporter protein 1 OS=Homo sapiens GN=MAGT1 PE=1 SV=1	N12/N0	0.103374	0.139905	0.738885	86	0.461989	0.999466
1/Q9H0U4	Q9H0U4	sp|Q9H0U4|RAB1B_HUMAN Ras-related protein Rab-1B OS=Homo sapiens GN=RAB1B PE=1 SV=1	N12/N0	0.138005	0.159194	0.866896	86	0.388411	0.999466
1/Q9H0W9	Q9H0W9	sp|Q9H0W9|CK054_HUMAN Ester hydrolase C11orf54 OS=Homo sapiens GN=C11orf54 PE=1 SV=1	N12/N0	0.0762423	0.202287	0.376901	86	0.707176	0.999466
1/Q9H1B7	Q9H1B7	sp|Q9H1B7|I2BPL_HUMAN Interferon regulatory factor 2-binding protein-like OS=Homo sapiens GN=IRF2BPL PE=1 SV=1	N12/N0	0.136195	0.166641	0.817294	86	0.416019	0.999466
1/Q9H1E3	Q9H1E3	sp|Q9H1E3|NUCKS_HUMAN Nuclear ubiquitous casein and cyclin-dependent kinase substrate 1 OS=Homo sapiens GN=NUCKS1 PE=1 SV=1	N12/N0	0.0256509	0.212223	0.120868	86	0.904078	0.999466
1/Q9H1E5	Q9H1E5	sp|Q9H1E5|TMX4_HUMAN Thioredoxin-related transmembrane protein 4 OS=Homo sapiens GN=TMX4 PE=1 SV=1	N12/N0	0.0554505	0.162409	0.341426	86	0.733616	0.999466
1/Q9H1K1	Q9H1K1	sp|Q9H1K1|ISCU_HUMAN Iron-sulfur cluster assembly enzyme ISCU, mitochondrial OS=Homo sapiens GN=ISCU PE=1 SV=2	N12/N0	0.138331	0.130682	1.05853	86	0.292778	0.999466
1/Q9H223	Q9H223	sp|Q9H223|EHD4_HUMAN EH domain-containing protein 4 OS=Homo sapiens GN=EHD4 PE=1 SV=1	N12/N0	0.0932667	0.132	0.706569	86	0.481745	0.999466
1/Q9H269	Q9H269	sp|Q9H269|VPS16_HUMAN Vacuolar protein sorting-associated protein 16 homolog OS=Homo sapiens GN=VPS16 PE=1 SV=2	N12/N0	0.104606	0.251887	0.415291	86	0.678963	0.999466
1/Q9H270	Q9H270	sp|Q9H270|VPS11_HUMAN Vacuolar protein sorting-associated protein 11 homolog OS=Homo sapiens GN=VPS11 PE=1 SV=1	N12/N0	0.193506	0.284822	0.679393	86	0.498713	0.999466
1/Q9H299	Q9H299	sp|Q9H299|SH3L3_HUMAN SH3 domain-binding glutamic acid-rich-like protein 3 OS=Homo sapiens GN=SH3BGRL3 PE=1 SV=1	N12/N0	0.0648536	0.161558	0.401427	86	0.689102	0.999466
1/Q9H2G2	Q9H2G2	sp|Q9H2G2|SLK_HUMAN STE20-like serine/threonine-protein kinase OS=Homo sapiens GN=SLK PE=1 SV=1	N12/N0	0.0315294	0.141806	0.222342	86	0.824575	0.999466
1/Q9H2M9	Q9H2M9	sp|Q9H2M9|RBGPR_HUMAN Rab3 GTPase-activating protein non-catalytic subunit OS=Homo sapiens GN=RAB3GAP2 PE=1 SV=1	N12/N0	0.0290286	0.175359	0.165538	86	0.868909	0.999466
1/Q9H2U2	Q9H2U2	sp|Q9H2U2|IPYR2_HUMAN Inorganic pyrophosphatase 2, mitochondrial OS=Homo sapiens GN=PPA2 PE=1 SV=2	N12/N0	0.0964794	0.183682	0.525252	86	0.60076	0.999466
1/Q9H307	Q9H307	sp|Q9H307|PININ_HUMAN Pinin OS=Homo sapiens GN=PNN PE=1 SV=4	N12/N0	0.084995	0.162434	0.523259	86	0.60214	0.999466
1/Q9H3G5	Q9H3G5	sp|Q9H3G5|CPVL_HUMAN Probable serine carboxypeptidase CPVL OS=Homo sapiens GN=CPVL PE=1 SV=2	N12/N0	0.0756968	0.176014	0.430061	86	0.668227	0.999466
1/Q9H3K6	Q9H3K6	sp|Q9H3K6|BOLA2_HUMAN BolA-like protein 2 OS=Homo sapiens GN=BOLA2 PE=1 SV=1	N12/N0	0.00936153	0.19889	0.0470689	86	0.962567	0.999466
1/Q9H3N1	Q9H3N1	sp|Q9H3N1|TMX1_HUMAN Thioredoxin-related transmembrane protein 1 OS=Homo sapiens GN=TMX1 PE=1 SV=1	N12/N0	0.00185061	0.145497	0.0127192	86	0.989881	0.999466
1/Q9H3P2	Q9H3P2	sp|Q9H3P2|NELFA_HUMAN Negative elongation factor A OS=Homo sapiens GN=NELFA PE=1 SV=3	N12/N0	0.107921	0.15387	0.701374	86	0.484963	0.999466
1/Q9H3P7	Q9H3P7	sp|Q9H3P7|GCP60_HUMAN Golgi resident protein GCP60 OS=Homo sapiens GN=ACBD3 PE=1 SV=4	N12/N0	0.190917	0.194339	0.982391	86	0.328663	0.999466
1/Q9H3Q1	Q9H3Q1	sp|Q9H3Q1|BORG4_HUMAN Cdc42 effector protein 4 OS=Homo sapiens GN=CDC42EP4 PE=1 SV=1	N12/N0	0.168918	0.198942	0.849081	86	0.398194	0.999466
1/Q9H3S7	Q9H3S7	sp|Q9H3S7|PTN23_HUMAN Tyrosine-protein phosphatase non-receptor type 23 OS=Homo sapiens GN=PTPN23 PE=1 SV=1	N12/N0	0.213363	0.20427	1.04451	86	0.299175	0.999466
1/Q9H3U1	Q9H3U1	sp|Q9H3U1|UN45A_HUMAN Protein unc-45 homolog A OS=Homo sapiens GN=UNC45A PE=1 SV=1	N12/N0	0.0637764	0.184323	0.346003	86	0.730186	0.999466
1/Q9H444	Q9H444	sp|Q9H444|CHM4B_HUMAN Charged multivesicular body protein 4b OS=Homo sapiens GN=CHMP4B PE=1 SV=1	N12/N0	0.0707935	0.183911	0.384933	86	0.701237	0.999466
1/Q9H479	Q9H479	sp|Q9H479|FN3K_HUMAN Fructosamine-3-kinase OS=Homo sapiens GN=FN3K PE=1 SV=1	N12/N0	0.0234823	0.20327	0.115523	86	0.9083	0.999466
1/Q9H488	Q9H488	sp|Q9H488|OFUT1_HUMAN GDP-fucose protein O-fucosyltransferase 1 OS=Homo sapiens GN=POFUT1 PE=1 SV=1	N12/N0	-0.00240898	0.202155	-0.0119165	86	0.99052	0.999466
1/Q9H4A4	Q9H4A4	sp|Q9H4A4|AMPB_HUMAN Aminopeptidase B OS=Homo sapiens GN=RNPEP PE=1 SV=2	N12/N0	0.0848671	0.160774	0.527866	86	0.598952	0.999466
1/Q9H4A5	Q9H4A5	sp|Q9H4A5|GLP3L_HUMAN Golgi phosphoprotein 3-like OS=Homo sapiens GN=GOLPH3L PE=1 SV=1	N12/N0	0.197394	0.189464	1.04186	86	0.300398	0.999466
1/Q9H4A6	Q9H4A6	sp|Q9H4A6|GOLP3_HUMAN Golgi phosphoprotein 3 OS=Homo sapiens GN=GOLPH3 PE=1 SV=1	N12/N0	0.0195591	0.26114	0.0748987	86	0.940469	0.999466
1/Q9H4E7	Q9H4E7	sp|Q9H4E7|DEFI6_HUMAN Differentially expressed in FDCP 6 homolog OS=Homo sapiens GN=DEF6 PE=1 SV=1	N12/N0	0.086552	0.19056	0.454199	86	0.65083	0.999466
1/Q9H4G4	Q9H4G4	sp|Q9H4G4|GAPR1_HUMAN Golgi-associated plant pathogenesis-related protein 1 OS=Homo sapiens GN=GLIPR2 PE=1 SV=3	N12/N0	0.0830461	0.180765	0.459414	86	0.647096	0.999466
1/Q9H4M9	Q9H4M9	sp|Q9H4M9|EHD1_HUMAN EH domain-containing protein 1 OS=Homo sapiens GN=EHD1 PE=1 SV=2	N12/N0	0.106251	0.191942	0.553557	86	0.581319	0.999466
1/Q9H553	Q9H553	sp|Q9H553|ALG2_HUMAN Alpha-1,3/1,6-mannosyltransferase ALG2 OS=Homo sapiens GN=ALG2 PE=1 SV=1	N12/N0	0.0115279	0.157253	0.0733077	86	0.941731	0.999466
1/Q9H5N1	Q9H5N1	sp|Q9H5N1|RABE2_HUMAN Rab GTPase-binding effector protein 2 OS=Homo sapiens GN=RABEP2 PE=1 SV=2	N12/N0	0.0325772	0.23916	0.136215	86	0.89197	0.999466
1/Q9H6R4	Q9H6R4	sp|Q9H6R4|NOL6_HUMAN Nucleolar protein 6 OS=Homo sapiens GN=NOL6 PE=1 SV=2	N12/N0	0.0614583	0.18678	0.329041	86	0.742924	0.999466
1/Q9H6S3	Q9H6S3	sp|Q9H6S3|ES8L2_HUMAN Epidermal growth factor receptor kinase substrate 8-like protein 2 OS=Homo sapiens GN=EPS8L2 PE=1 SV=2	N12/N0	0.232959	0.153014	1.52247	86	0.13156	0.999466
1/Q9H6T0	Q9H6T0	sp|Q9H6T0|ESRP2_HUMAN Epithelial splicing regulatory protein 2 OS=Homo sapiens GN=ESRP2 PE=1 SV=1	N12/N0	0.0340535	0.157566	0.216122	86	0.829404	0.999466
1/Q9H6U6	Q9H6U6	sp|Q9H6U6|BCAS3_HUMAN Breast carcinoma-amplified sequence 3 OS=Homo sapiens GN=BCAS3 PE=1 SV=3	N12/N0	0.0329753	0.210002	0.157024	86	0.875594	0.999466
1/Q9H6Z4	Q9H6Z4	sp|Q9H6Z4|RANB3_HUMAN Ran-binding protein 3 OS=Homo sapiens GN=RANBP3 PE=1 SV=1	N12/N0	-0.0150358	0.16821	-0.0893871	86	0.928982	0.999466
1/Q9H773	Q9H773	sp|Q9H773|DCTP1_HUMAN dCTP pyrophosphatase 1 OS=Homo sapiens GN=DCTPP1 PE=1 SV=1	N12/N0	0.121526	0.206136	0.589542	86	0.557043	0.999466
1/Q9H7B2	Q9H7B2	sp|Q9H7B2|RPF2_HUMAN Ribosome production factor 2 homolog OS=Homo sapiens GN=RPF2 PE=1 SV=2	N12/N0	0.00982732	0.251557	0.0390659	86	0.968928	0.999466
1/Q9H7C9	Q9H7C9	sp|Q9H7C9|AAMDC_HUMAN Mth938 domain-containing protein OS=Homo sapiens GN=AAMDC PE=1 SV=1	N12/N0	0.0419585	0.200228	0.209554	86	0.834512	0.999466
1/Q9H7Z7	Q9H7Z7	sp|Q9H7Z7|PGES2_HUMAN Prostaglandin E synthase 2 OS=Homo sapiens GN=PTGES2 PE=1 SV=1	N12/N0	0.0709862	0.216692	0.32759	86	0.744018	0.999466
1/Q9H832	Q9H832	sp|Q9H832|UBE2Z_HUMAN Ubiquitin-conjugating enzyme E2 Z OS=Homo sapiens GN=UBE2Z PE=1 SV=2	N12/N0	-0.093597	0.184222	-0.508065	86	0.612708	0.999466
1/Q9H845	Q9H845	sp|Q9H845|ACAD9_HUMAN Acyl-CoA dehydrogenase family member 9, mitochondrial OS=Homo sapiens GN=ACAD9 PE=1 SV=1	N12/N0	0.0604934	0.228798	0.264397	86	0.792107	0.999466
1/Q9H8H3	Q9H8H3	sp|Q9H8H3|MET7A_HUMAN Methyltransferase-like protein 7A OS=Homo sapiens GN=METTL7A PE=1 SV=1	N12/N0	0.0218012	0.131149	0.166233	86	0.868364	0.999466
1/Q9H8L6	Q9H8L6	sp|Q9H8L6|MMRN2_HUMAN Multimerin-2 OS=Homo sapiens GN=MMRN2 PE=1 SV=2	N12/N0	0.064684	0.168405	0.384098	86	0.701854	0.999466
1/Q9H8P0	Q9H8P0	sp|Q9H8P0|PORED_HUMAN Polyprenol reductase OS=Homo sapiens GN=SRD5A3 PE=1 SV=1	N12/N0	0.155105	0.283793	0.546542	86	0.586109	0.999466
1/Q9H8W4	Q9H8W4	sp|Q9H8W4|PKHF2_HUMAN Pleckstrin homology domain-containing family F member 2 OS=Homo sapiens GN=PLEKHF2 PE=1 SV=1	N12/N0	0.213014	0.119669	1.78003	86	0.0786028	0.999466
1/Q9H8Y8	Q9H8Y8	sp|Q9H8Y8|GORS2_HUMAN Golgi reassembly-stacking protein 2 OS=Homo sapiens GN=GORASP2 PE=1 SV=3	N12/N0	0.184235	0.170479	1.08069	86	0.282858	0.999466
1/Q9H910	Q9H910	sp|Q9H910|HN1L_HUMAN Hematological and neurological expressed 1-like protein OS=Homo sapiens GN=HN1L PE=1 SV=1	N12/N0	0.175101	0.212057	0.825726	86	0.411244	0.999466
1/Q9H974	Q9H974	sp|Q9H974|QTRD1_HUMAN Queuine tRNA-ribosyltransferase subunit QTRTD1 OS=Homo sapiens GN=QTRTD1 PE=1 SV=1	N12/N0	0.0392855	0.156612	0.250846	86	0.802532	0.999466
1/Q9H993	Q9H993	sp|Q9H993|CF211_HUMAN UPF0364 protein C6orf211 OS=Homo sapiens GN=C6orf211 PE=1 SV=1	N12/N0	-0.0566323	0.181381	-0.312229	86	0.755623	0.999466
1/Q9H9A6	Q9H9A6	sp|Q9H9A6|LRC40_HUMAN Leucine-rich repeat-containing protein 40 OS=Homo sapiens GN=LRRC40 PE=1 SV=1	N12/N0	0.103744	0.203513	0.509763	86	0.611523	0.999466
1/Q9H9B4	Q9H9B4	sp|Q9H9B4|SFXN1_HUMAN Sideroflexin-1 OS=Homo sapiens GN=SFXN1 PE=1 SV=4	N12/N0	0.112923	0.16617	0.679564	86	0.498606	0.999466
1/Q9H9T3	Q9H9T3	sp|Q9H9T3|ELP3_HUMAN Elongator complex protein 3 OS=Homo sapiens GN=ELP3 PE=1 SV=2	N12/N0	-0.0539568	0.279636	-0.192954	86	0.84745	0.999466
1/Q9HA64	Q9HA64	sp|Q9HA64|KT3K_HUMAN Ketosamine-3-kinase OS=Homo sapiens GN=FN3KRP PE=1 SV=2	N12/N0	0.107985	0.21427	0.503966	86	0.615574	0.999466
1/Q9HAB8	Q9HAB8	sp|Q9HAB8|PPCS_HUMAN Phosphopantothenate--cysteine ligase OS=Homo sapiens GN=PPCS PE=1 SV=2	N12/N0	0.273971	0.198767	1.37835	86	0.171669	0.999466
1/Q9HAV0	Q9HAV0	sp|Q9HAV0|GBB4_HUMAN Guanine nucleotide-binding protein subunit beta-4 OS=Homo sapiens GN=GNB4 PE=1 SV=3	N12/N0	0.0254031	0.183323	0.13857	86	0.890114	0.999466
1/Q9HAV7	Q9HAV7	sp|Q9HAV7|GRPE1_HUMAN GrpE protein homolog 1, mitochondrial OS=Homo sapiens GN=GRPEL1 PE=1 SV=2	N12/N0	0.0711864	0.150289	0.473664	86	0.63694	0.999466
1/Q9HB07	Q9HB07	sp|Q9HB07|MYG1_HUMAN UPF0160 protein MYG1, mitochondrial OS=Homo sapiens GN=C12orf10 PE=1 SV=2	N12/N0	0.0994028	0.167038	0.59509	86	0.553346	0.999466
1/Q9HB40	Q9HB40	sp|Q9HB40|RISC_HUMAN Retinoid-inducible serine carboxypeptidase OS=Homo sapiens GN=SCPEP1 PE=1 SV=1	N12/N0	-0.0233426	0.155047	-0.150552	86	0.880682	0.999466
1/Q9HB71	Q9HB71	sp|Q9HB71|CYBP_HUMAN Calcyclin-binding protein OS=Homo sapiens GN=CACYBP PE=1 SV=2	N12/N0	0.0632928	0.16067	0.39393	86	0.694608	0.999466
1/Q9HBH5	Q9HBH5	sp|Q9HBH5|RDH14_HUMAN Retinol dehydrogenase 14 OS=Homo sapiens GN=RDH14 PE=1 SV=1	N12/N0	0.113615	0.189302	0.60018	86	0.549964	0.999466
1/Q9HBL0	Q9HBL0	sp|Q9HBL0|TENS1_HUMAN Tensin-1 OS=Homo sapiens GN=TNS1 PE=1 SV=2	N12/N0	0.0889848	0.144358	0.616419	86	0.539246	0.999466
1/Q9HBL7	Q9HBL7	sp|Q9HBL7|PLRKT_HUMAN Plasminogen receptor (KT) OS=Homo sapiens GN=PLGRKT PE=1 SV=1	N12/N0	0.201211	0.203385	0.989312	86	0.325286	0.999466
1/Q9HC35	Q9HC35	sp|Q9HC35|EMAL4_HUMAN Echinoderm microtubule-associated protein-like 4 OS=Homo sapiens GN=EML4 PE=1 SV=3	N12/N0	-0.00720698	0.132867	-0.0542419	86	0.956868	0.999466
1/Q9HC38	Q9HC38	sp|Q9HC38|GLOD4_HUMAN Glyoxalase domain-containing protein 4 OS=Homo sapiens GN=GLOD4 PE=1 SV=1	N12/N0	0.139194	0.148791	0.9355	86	0.35215	0.999466
1/Q9HCB6	Q9HCB6	sp|Q9HCB6|SPON1_HUMAN Spondin-1 OS=Homo sapiens GN=SPON1 PE=1 SV=2	N12/N0	0.212136	0.200546	1.0578	86	0.293111	0.999466
1/Q9HCC0	Q9HCC0	sp|Q9HCC0|MCCB_HUMAN Methylcrotonoyl-CoA carboxylase beta chain, mitochondrial OS=Homo sapiens GN=MCCC2 PE=1 SV=1	N12/N0	0.137668	0.2011	0.684576	86	0.495452	0.999466
1/Q9HCD5	Q9HCD5	sp|Q9HCD5|NCOA5_HUMAN Nuclear receptor coactivator 5 OS=Homo sapiens GN=NCOA5 PE=1 SV=2	N12/N0	0.140838	0.183577	0.767185	86	0.445072	0.999466
1/Q9HCJ0	Q9HCJ0	sp|Q9HCJ0|TNR6C_HUMAN Trinucleotide repeat-containing gene 6C protein OS=Homo sapiens GN=TNRC6C PE=1 SV=3	N12/N0	-0.0434407	0.254327	-0.170807	86	0.864777	0.999466
1/Q9HCN8	Q9HCN8	sp|Q9HCN8|SDF2L_HUMAN Stromal cell-derived factor 2-like protein 1 OS=Homo sapiens GN=SDF2L1 PE=1 SV=2	N12/N0	-0.0354753	0.118023	-0.300579	86	0.764461	0.999466
1/Q9HCU5	Q9HCU5	sp|Q9HCU5|PREB_HUMAN Prolactin regulatory element-binding protein OS=Homo sapiens GN=PREB PE=1 SV=2	N12/N0	0.241337	0.212002	1.13837	86	0.258126	0.999466
1/Q9HCY8	Q9HCY8	sp|Q9HCY8|S10AE_HUMAN Protein S100-A14 OS=Homo sapiens GN=S100A14 PE=1 SV=1	N12/N0	0.32953	0.265588	1.24076	86	0.21807	0.999466
1/Q9HD20	Q9HD20	sp|Q9HD20|AT131_HUMAN Probable cation-transporting ATPase 13A1 OS=Homo sapiens GN=ATP13A1 PE=1 SV=2	N12/N0	0.0561616	0.181064	0.310175	86	0.757178	0.999466
1/Q9HD33	Q9HD33	sp|Q9HD33|RM47_HUMAN 39S ribosomal protein L47, mitochondrial OS=Homo sapiens GN=MRPL47 PE=1 SV=2	N12/N0	0.0985179	0.242824	0.405718	86	0.685957	0.999466
1/Q9HD42	Q9HD42	sp|Q9HD42|CHM1A_HUMAN Charged multivesicular body protein 1a OS=Homo sapiens GN=CHMP1A PE=1 SV=1	N12/N0	-0.0685091	0.152968	-0.447865	86	0.655377	0.999466
1/Q9HD45	Q9HD45	sp|Q9HD45|TM9S3_HUMAN Transmembrane 9 superfamily member 3 OS=Homo sapiens GN=TM9SF3 PE=1 SV=2	N12/N0	0.114677	0.188117	0.609604	86	0.543731	0.999466
1/Q9HDC9	Q9HDC9	sp|Q9HDC9|APMAP_HUMAN Adipocyte plasma membrane-associated protein OS=Homo sapiens GN=APMAP PE=1 SV=2	N12/N0	0.228401	0.159153	1.43511	86	0.154883	0.999466
1/Q9NNW7	Q9NNW7	sp|Q9NNW7|TRXR2_HUMAN Thioredoxin reductase 2, mitochondrial OS=Homo sapiens GN=TXNRD2 PE=1 SV=3	N12/N0	-0.0669124	0.218155	-0.30672	86	0.759798	0.999466
1/Q9NP72	Q9NP72	sp|Q9NP72|RAB18_HUMAN Ras-related protein Rab-18 OS=Homo sapiens GN=RAB18 PE=1 SV=1	N12/N0	0.190224	0.196387	0.968619	86	0.335451	0.999466
1/Q9NP79	Q9NP79	sp|Q9NP79|VTA1_HUMAN Vacuolar protein sorting-associated protein VTA1 homolog OS=Homo sapiens GN=VTA1 PE=1 SV=1	N12/N0	0.110873	0.146456	0.757044	86	0.451093	0.999466
1/Q9NP97	Q9NP97	sp|Q9NP97|DLRB1_HUMAN Dynein light chain roadblock-type 1 OS=Homo sapiens GN=DYNLRB1 PE=1 SV=3	N12/N0	0.10574	0.198864	0.531719	86	0.596292	0.999466
1/Q9NPA0	Q9NPA0	sp|Q9NPA0|EMC7_HUMAN ER membrane protein complex subunit 7 OS=Homo sapiens GN=EMC7 PE=1 SV=1	N12/N0	-0.0108178	0.134161	-0.0806329	86	0.935921	0.999466
1/Q9NPA8	Q9NPA8	sp|Q9NPA8|ENY2_HUMAN Transcription and mRNA export factor ENY2 OS=Homo sapiens GN=ENY2 PE=1 SV=1	N12/N0	0.0269564	0.153551	0.175553	86	0.861058	0.999466
1/Q9NPF4	Q9NPF4	sp|Q9NPF4|OSGEP_HUMAN Probable tRNA N6-adenosine threonylcarbamoyltransferase OS=Homo sapiens GN=OSGEP PE=1 SV=1	N12/N0	-0.00944733	0.136806	-0.0690563	86	0.945105	0.999466
1/Q9NPJ3	Q9NPJ3	sp|Q9NPJ3|ACO13_HUMAN Acyl-coenzyme A thioesterase 13 OS=Homo sapiens GN=ACOT13 PE=1 SV=1	N12/N0	-0.0454928	0.179337	-0.253671	86	0.800355	0.999466
1/Q9NPQ8	Q9NPQ8	sp|Q9NPQ8|RIC8A_HUMAN Synembryn-A OS=Homo sapiens GN=RIC8A PE=1 SV=3	N12/N0	0.116479	0.154771	0.752592	86	0.45375	0.999466
1/Q9NPR9	Q9NPR9	sp|Q9NPR9|GP108_HUMAN Protein GPR108 OS=Homo sapiens GN=GPR108 PE=2 SV=3	N12/N0	0.0333278	0.201266	0.165591	86	0.868867	0.999466
1/Q9NQ50	Q9NQ50	sp|Q9NQ50|RM40_HUMAN 39S ribosomal protein L40, mitochondrial OS=Homo sapiens GN=MRPL40 PE=1 SV=1	N12/N0	0.112766	0.210124	0.536663	86	0.592886	0.999466
1/Q9NQ88	Q9NQ88	sp|Q9NQ88|TIGAR_HUMAN Fructose-2,6-bisphosphatase TIGAR OS=Homo sapiens GN=TIGAR PE=1 SV=1	N12/N0	0.0920962	0.225678	0.408087	86	0.684224	0.999466
1/Q9NQC3	Q9NQC3	sp|Q9NQC3|RTN4_HUMAN Reticulon-4 OS=Homo sapiens GN=RTN4 PE=1 SV=2	N12/N0	0.218075	0.156392	1.39441	86	0.166784	0.999466
1/Q9NQG5	Q9NQG5	sp|Q9NQG5|RPR1B_HUMAN Regulation of nuclear pre-mRNA domain-containing protein 1B OS=Homo sapiens GN=RPRD1B PE=1 SV=1	N12/N0	0.0944429	0.158474	0.59595	86	0.552774	0.999466
1/Q9NQR4	Q9NQR4	sp|Q9NQR4|NIT2_HUMAN Omega-amidase NIT2 OS=Homo sapiens GN=NIT2 PE=1 SV=1	N12/N0	0.0877259	0.172434	0.508752	86	0.612229	0.999466
1/Q9NQT4	Q9NQT4	sp|Q9NQT4|EXOS5_HUMAN Exosome complex component RRP46 OS=Homo sapiens GN=EXOSC5 PE=1 SV=1	N12/N0	0.00559453	0.184702	0.0302895	86	0.975906	0.999466
1/Q9NQT8	Q9NQT8	sp|Q9NQT8|KI13B_HUMAN Kinesin-like protein KIF13B OS=Homo sapiens GN=KIF13B PE=1 SV=2	N12/N0	0.119708	0.176543	0.678067	86	0.499549	0.999466
1/Q9NQW7	Q9NQW7	sp|Q9NQW7|XPP1_HUMAN Xaa-Pro aminopeptidase 1 OS=Homo sapiens GN=XPNPEP1 PE=1 SV=3	N12/N0	0.0478081	0.164128	0.291285	86	0.771535	0.999466
1/Q9NR12	Q9NR12	sp|Q9NR12|PDLI7_HUMAN PDZ and LIM domain protein 7 OS=Homo sapiens GN=PDLIM7 PE=1 SV=1	N12/N0	0.0853884	0.174897	0.48822	86	0.626637	0.999466
1/Q9NR19	Q9NR19	sp|Q9NR19|ACSA_HUMAN Acetyl-coenzyme A synthetase, cytoplasmic OS=Homo sapiens GN=ACSS2 PE=1 SV=1	N12/N0	0.0688829	0.137265	0.501825	86	0.617073	0.999466
1/Q9NR28	Q9NR28	sp|Q9NR28|DBLOH_HUMAN Diablo homolog, mitochondrial OS=Homo sapiens GN=DIABLO PE=1 SV=1	N12/N0	0.0360345	0.162442	0.221829	86	0.824973	0.999466
1/Q9NR30	Q9NR30	sp|Q9NR30|DDX21_HUMAN Nucleolar RNA helicase 2 OS=Homo sapiens GN=DDX21 PE=1 SV=5	N12/N0	0.207413	0.184238	1.12579	86	0.263388	0.999466
1/Q9NR31	Q9NR31	sp|Q9NR31|SAR1A_HUMAN GTP-binding protein SAR1a OS=Homo sapiens GN=SAR1A PE=1 SV=1	N12/N0	0.25661	0.219976	1.16653	86	0.246623	0.999466
1/Q9NR45	Q9NR45	sp|Q9NR45|SIAS_HUMAN Sialic acid synthase OS=Homo sapiens GN=NANS PE=1 SV=2	N12/N0	-0.0823448	0.201804	-0.408043	86	0.684256	0.999466
1/Q9NR46	Q9NR46	sp|Q9NR46|SHLB2_HUMAN Endophilin-B2 OS=Homo sapiens GN=SH3GLB2 PE=1 SV=1	N12/N0	0.188558	0.145469	1.29621	86	0.198371	0.999466
1/Q9NR50	Q9NR50	sp|Q9NR50|EI2BG_HUMAN Translation initiation factor eIF-2B subunit gamma OS=Homo sapiens GN=EIF2B3 PE=1 SV=1	N12/N0	-0.00224613	0.120234	-0.0186814	86	0.985139	0.999466
1/Q9NR56	Q9NR56	sp|Q9NR56|MBNL1_HUMAN Muscleblind-like protein 1 OS=Homo sapiens GN=MBNL1 PE=1 SV=2	N12/N0	0.00347919	0.290251	0.0119868	86	0.990464	0.999466
1/Q9NR99	Q9NR99	sp|Q9NR99|MXRA5_HUMAN Matrix-remodeling-associated protein 5 OS=Homo sapiens GN=MXRA5 PE=2 SV=3	N12/N0	0.120261	0.198454	0.605988	86	0.546119	0.999466
1/Q9NRF8	Q9NRF8	sp|Q9NRF8|PYRG2_HUMAN CTP synthase 2 OS=Homo sapiens GN=CTPS2 PE=1 SV=1	N12/N0	0.0819473	0.148475	0.551925	86	0.582431	0.999466
1/Q9NRG7	Q9NRG7	sp|Q9NRG7|D39U1_HUMAN Epimerase family protein SDR39U1 OS=Homo sapiens GN=SDR39U1 PE=1 SV=2	N12/N0	0.0471342	0.274498	0.171711	86	0.864069	0.999466
1/Q9NRG9	Q9NRG9	sp|Q9NRG9|AAAS_HUMAN Aladin OS=Homo sapiens GN=AAAS PE=1 SV=1	N12/N0	0.28284	0.292054	0.96845	86	0.335535	0.999466
1/Q9NRN5	Q9NRN5	sp|Q9NRN5|OLFL3_HUMAN Olfactomedin-like protein 3 OS=Homo sapiens GN=OLFML3 PE=2 SV=1	N12/N0	0.212076	0.179126	1.18395	86	0.239695	0.999466
1/Q9NRP0	Q9NRP0	sp|Q9NRP0|OSTC_HUMAN Oligosaccharyltransferase complex subunit OSTC OS=Homo sapiens GN=OSTC PE=1 SV=1	N12/N0	0.0438473	0.210243	0.208555	86	0.835289	0.999466
1/Q9NRR5	Q9NRR5	sp|Q9NRR5|UBQL4_HUMAN Ubiquilin-4 OS=Homo sapiens GN=UBQLN4 PE=1 SV=2	N12/N0	0.315031	0.367771	0.856596	86	0.394049	0.999466
1/Q9NRV9	Q9NRV9	sp|Q9NRV9|HEBP1_HUMAN Heme-binding protein 1 OS=Homo sapiens GN=HEBP1 PE=1 SV=1	N12/N0	0.0961921	0.193012	0.498374	86	0.619493	0.999466
1/Q9NRX2	Q9NRX2	sp|Q9NRX2|RM17_HUMAN 39S ribosomal protein L17, mitochondrial OS=Homo sapiens GN=MRPL17 PE=1 SV=1	N12/N0	-0.00519566	0.176161	-0.0294937	86	0.976539	0.999466
1/Q9NRX4	Q9NRX4	sp|Q9NRX4|PHP14_HUMAN 14 kDa phosphohistidine phosphatase OS=Homo sapiens GN=PHPT1 PE=1 SV=1	N12/N0	0.0386197	0.150322	0.256913	86	0.79786	0.999466
1/Q9NRY5	Q9NRY5	sp|Q9NRY5|F1142_HUMAN Protein FAM114A2 OS=Homo sapiens GN=FAM114A2 PE=1 SV=4	N12/N0	0.0604515	0.17014	0.355305	86	0.723231	0.999466
1/Q9NS69	Q9NS69	sp|Q9NS69|TOM22_HUMAN Mitochondrial import receptor subunit TOM22 homolog OS=Homo sapiens GN=TOMM22 PE=1 SV=3	N12/N0	-0.0532357	0.155599	-0.342133	86	0.733085	0.999466
1/Q9NSD9	Q9NSD9	sp|Q9NSD9|SYFB_HUMAN Phenylalanine--tRNA ligase beta subunit OS=Homo sapiens GN=FARSB PE=1 SV=3	N12/N0	0.0255785	0.157082	0.162835	86	0.87103	0.999466
1/Q9NSE4	Q9NSE4	sp|Q9NSE4|SYIM_HUMAN Isoleucine--tRNA ligase, mitochondrial OS=Homo sapiens GN=IARS2 PE=1 SV=2	N12/N0	0.122012	0.134624	0.906319	86	0.3673	0.999466
1/Q9NSK0	Q9NSK0	sp|Q9NSK0|KLC4_HUMAN Kinesin light chain 4 OS=Homo sapiens GN=KLC4 PE=1 SV=3	N12/N0	0.0787842	0.266617	0.295496	86	0.768327	0.999466
1/Q9NSY1	Q9NSY1	sp|Q9NSY1|BMP2K_HUMAN BMP-2-inducible protein kinase OS=Homo sapiens GN=BMP2K PE=1 SV=2	N12/N0	0.0979363	0.146839	0.666962	86	0.506582	0.999466
1/Q9NT62	Q9NT62	sp|Q9NT62|ATG3_HUMAN Ubiquitin-like-conjugating enzyme ATG3 OS=Homo sapiens GN=ATG3 PE=1 SV=1	N12/N0	-0.0229457	0.180765	-0.126936	86	0.899287	0.999466
1/Q9NTI5	Q9NTI5	sp|Q9NTI5|PDS5B_HUMAN Sister chromatid cohesion protein PDS5 homolog B OS=Homo sapiens GN=PDS5B PE=1 SV=1	N12/N0	0.162711	0.203698	0.798786	86	0.426615	0.999466
1/Q9NTK5	Q9NTK5	sp|Q9NTK5|OLA1_HUMAN Obg-like ATPase 1 OS=Homo sapiens GN=OLA1 PE=1 SV=2	N12/N0	0.0254967	0.178932	0.142494	86	0.887023	0.999466
1/Q9NTZ6	Q9NTZ6	sp|Q9NTZ6|RBM12_HUMAN RNA-binding protein 12 OS=Homo sapiens GN=RBM12 PE=1 SV=1	N12/N0	0.146522	0.153293	0.955829	86	0.341838	0.999466
1/Q9NUB1	Q9NUB1	sp|Q9NUB1|ACS2L_HUMAN Acetyl-coenzyme A synthetase 2-like, mitochondrial OS=Homo sapiens GN=ACSS1 PE=1 SV=2	N12/N0	0.199133	0.181504	1.09713	86	0.275649	0.999466
1/Q9NUJ1	Q9NUJ1	sp|Q9NUJ1|ABHDA_HUMAN Mycophenolic acid acyl-glucuronide esterase, mitochondrial OS=Homo sapiens GN=ABHD10 PE=1 SV=1	N12/N0	0.0146664	0.189907	0.0772294	86	0.93862	0.999466
1/Q9NUQ8	Q9NUQ8	sp|Q9NUQ8|ABCF3_HUMAN ATP-binding cassette sub-family F member 3 OS=Homo sapiens GN=ABCF3 PE=1 SV=2	N12/N0	0.0244072	0.157375	0.155089	86	0.877114	0.999466
1/Q9NUQ9	Q9NUQ9	sp|Q9NUQ9|FA49B_HUMAN Protein FAM49B OS=Homo sapiens GN=FAM49B PE=1 SV=1	N12/N0	-0.00167236	0.175323	-0.00953876	86	0.992411	0.999466
1/Q9NUV9	Q9NUV9	sp|Q9NUV9|GIMA4_HUMAN GTPase IMAP family member 4 OS=Homo sapiens GN=GIMAP4 PE=1 SV=1	N12/N0	0.314781	0.330774	0.951651	86	0.343941	0.999466
1/Q9NV31	Q9NV31	sp|Q9NV31|IMP3_HUMAN U3 small nucleolar ribonucleoprotein protein IMP3 OS=Homo sapiens GN=IMP3 PE=1 SV=1	N12/N0	0.0189863	0.155352	0.122214	86	0.903015	0.999466
1/Q9NV56	Q9NV56	sp|Q9NV56|MRGBP_HUMAN MRG/MORF4L-binding protein OS=Homo sapiens GN=MRGBP PE=1 SV=1	N12/N0	0.0505553	0.187426	0.269735	86	0.78801	0.999466
1/Q9NVA2	Q9NVA2	sp|Q9NVA2|SEP11_HUMAN Septin-11 OS=Homo sapiens GN=SEPT11 PE=1 SV=3	N12/N0	0.121887	0.127364	0.956997	86	0.341251	0.999466
1/Q9NVD7	Q9NVD7	sp|Q9NVD7|PARVA_HUMAN Alpha-parvin OS=Homo sapiens GN=PARVA PE=1 SV=1	N12/N0	0.1766	0.226935	0.7782	86	0.438587	0.999466
1/Q9NVE7	Q9NVE7	sp|Q9NVE7|PANK4_HUMAN Pantothenate kinase 4 OS=Homo sapiens GN=PANK4 PE=1 SV=1	N12/N0	0.0993343	0.162402	0.611655	86	0.542379	0.999466
1/Q9NVH1	Q9NVH1	sp|Q9NVH1|DJC11_HUMAN DnaJ homolog subfamily C member 11 OS=Homo sapiens GN=DNAJC11 PE=1 SV=2	N12/N0	0.0611023	0.191922	0.318371	86	0.750976	0.999466
1/Q9NVI7	Q9NVI7	sp|Q9NVI7|ATD3A_HUMAN ATPase family AAA domain-containing protein 3A OS=Homo sapiens GN=ATAD3A PE=1 SV=2	N12/N0	0.0185926	0.203321	0.0914448	86	0.927352	0.999466
1/Q9NVM6	Q9NVM6	sp|Q9NVM6|DJC17_HUMAN DnaJ homolog subfamily C member 17 OS=Homo sapiens GN=DNAJC17 PE=1 SV=1	N12/N0	0.0891955	0.277952	0.320903	86	0.749063	0.999466
1/Q9NVS9	Q9NVS9	sp|Q9NVS9|PNPO_HUMAN Pyridoxine-5'-phosphate oxidase OS=Homo sapiens GN=PNPO PE=1 SV=1	N12/N0	0.0631628	0.164401	0.384201	86	0.701778	0.999466
1/Q9NVT9	Q9NVT9	sp|Q9NVT9|ARMC1_HUMAN Armadillo repeat-containing protein 1 OS=Homo sapiens GN=ARMC1 PE=1 SV=1	N12/N0	0.130103	0.164863	0.789159	86	0.43219	0.999466
1/Q9NVZ3	Q9NVZ3	sp|Q9NVZ3|NECP2_HUMAN Adaptin ear-binding coat-associated protein 2 OS=Homo sapiens GN=NECAP2 PE=1 SV=1	N12/N0	-0.0617806	0.152848	-0.404196	86	0.687072	0.999466
1/Q9NWH9	Q9NWH9	sp|Q9NWH9|SLTM_HUMAN SAFB-like transcription modulator OS=Homo sapiens GN=SLTM PE=1 SV=2	N12/N0	0.034081	0.14718	0.23156	86	0.81743	0.999466
1/Q9NWV4	Q9NWV4	sp|Q9NWV4|CA123_HUMAN UPF0587 protein C1orf123 OS=Homo sapiens GN=C1orf123 PE=1 SV=1	N12/N0	0.0890567	0.119608	0.744572	86	0.45856	0.999466
1/Q9NWV8	Q9NWV8	sp|Q9NWV8|BABA1_HUMAN BRISC and BRCA1-A complex member 1 OS=Homo sapiens GN=BABAM1 PE=1 SV=1	N12/N0	0.0481872	0.255401	0.188673	86	0.850794	0.999466
1/Q9NWZ8	Q9NWZ8	sp|Q9NWZ8|GEMI8_HUMAN Gem-associated protein 8 OS=Homo sapiens GN=GEMIN8 PE=1 SV=1	N12/N0	0.154532	0.18585	0.831486	86	0.408002	0.999466
1/Q9NX14	Q9NX14	sp|Q9NX14|NDUBB_HUMAN NADH dehydrogenase [ubiquinone] 1 beta subcomplex subunit 11, mitochondrial OS=Homo sapiens GN=NDUFB11 PE=1 SV=1	N12/N0	0.0717898	0.142088	0.505248	86	0.614677	0.999466
1/Q9NX24	Q9NX24	sp|Q9NX24|NHP2_HUMAN H/ACA ribonucleoprotein complex subunit 2 OS=Homo sapiens GN=NHP2 PE=1 SV=1	N12/N0	0.180157	0.17022	1.05838	86	0.292846	0.999466
1/Q9NX40	Q9NX40	sp|Q9NX40|OCAD1_HUMAN OCIA domain-containing protein 1 OS=Homo sapiens GN=OCIAD1 PE=1 SV=1	N12/N0	0.147145	0.161714	0.909908	86	0.365414	0.999466
1/Q9NX46	Q9NX46	sp|Q9NX46|ARHL2_HUMAN Poly(ADP-ribose) glycohydrolase ARH3 OS=Homo sapiens GN=ADPRHL2 PE=1 SV=1	N12/N0	-0.0446859	0.163535	-0.273251	86	0.785316	0.999466
1/Q9NX62	Q9NX62	sp|Q9NX62|IMPA3_HUMAN Inositol monophosphatase 3 OS=Homo sapiens GN=IMPAD1 PE=1 SV=1	N12/N0	0.0556375	0.255977	0.217354	86	0.828448	0.999466
1/Q9NX63	Q9NX63	sp|Q9NX63|CHCH3_HUMAN Coiled-coil-helix-coiled-coil-helix domain-containing protein 3, mitochondrial OS=Homo sapiens GN=CHCHD3 PE=1 SV=1	N12/N0	0.00806654	0.14751	0.0546845	86	0.956517	0.999466
1/Q9NXE4	Q9NXE4	sp|Q9NXE4|NSMA3_HUMAN Sphingomyelin phosphodiesterase 4 OS=Homo sapiens GN=SMPD4 PE=1 SV=2	N12/N0	0.053439	0.23085	0.231488	86	0.817485	0.999466
1/Q9NXG2	Q9NXG2	sp|Q9NXG2|THUM1_HUMAN THUMP domain-containing protein 1 OS=Homo sapiens GN=THUMPD1 PE=1 SV=2	N12/N0	0.08977	0.158014	0.568113	86	0.571439	0.999466
1/Q9NXG6	Q9NXG6	sp|Q9NXG6|P4HTM_HUMAN Transmembrane prolyl 4-hydroxylase OS=Homo sapiens GN=P4HTM PE=1 SV=2	N12/N0	0.276996	0.289143	0.957991	86	0.340753	0.999466
1/Q9NXR7	Q9NXR7	sp|Q9NXR7|BRE_HUMAN BRCA1-A complex subunit BRE OS=Homo sapiens GN=BRE PE=1 SV=2	N12/N0	0.0508601	0.240414	0.211552	86	0.832957	0.999466
1/Q9NXV6	Q9NXV6	sp|Q9NXV6|CARF_HUMAN CDKN2A-interacting protein OS=Homo sapiens GN=CDKN2AIP PE=1 SV=3	N12/N0	-0.139323	0.254981	-0.546405	86	0.586202	0.999466
1/Q9NY12	Q9NY12	sp|Q9NY12|GAR1_HUMAN H/ACA ribonucleoprotein complex subunit 1 OS=Homo sapiens GN=GAR1 PE=1 SV=1	N12/N0	0.207922	0.206907	1.00491	86	0.317761	0.999466
1/Q9NY33	Q9NY33	sp|Q9NY33|DPP3_HUMAN Dipeptidyl peptidase 3 OS=Homo sapiens GN=DPP3 PE=1 SV=2	N12/N0	0.0447207	0.145969	0.306372	86	0.760062	0.999466
1/Q9NYB0	Q9NYB0	sp|Q9NYB0|TE2IP_HUMAN Telomeric repeat-binding factor 2-interacting protein 1 OS=Homo sapiens GN=TERF2IP PE=1 SV=1	N12/N0	0.0398648	0.173318	0.23001	86	0.818631	0.999466
1/Q9NYF8	Q9NYF8	sp|Q9NYF8|BCLF1_HUMAN Bcl-2-associated transcription factor 1 OS=Homo sapiens GN=BCLAF1 PE=1 SV=2	N12/N0	0.122	0.136772	0.891999	86	0.374883	0.999466
1/Q9NYK5	Q9NYK5	sp|Q9NYK5|RM39_HUMAN 39S ribosomal protein L39, mitochondrial OS=Homo sapiens GN=MRPL39 PE=1 SV=3	N12/N0	-0.089351	0.192192	-0.464906	86	0.643174	0.999466
1/Q9NYL4	Q9NYL4	sp|Q9NYL4|FKB11_HUMAN Peptidyl-prolyl cis-trans isomerase FKBP11 OS=Homo sapiens GN=FKBP11 PE=1 SV=1	N12/N0	0.0851772	0.227261	0.374799	86	0.708733	0.999466
1/Q9NYL9	Q9NYL9	sp|Q9NYL9|TMOD3_HUMAN Tropomodulin-3 OS=Homo sapiens GN=TMOD3 PE=1 SV=1	N12/N0	0.0930021	0.157663	0.58988	86	0.556818	0.999466
1/Q9NYU2	Q9NYU2	sp|Q9NYU2|UGGG1_HUMAN UDP-glucose:glycoprotein glucosyltransferase 1 OS=Homo sapiens GN=UGGT1 PE=1 SV=3	N12/N0	0.126927	0.138041	0.91949	86	0.360411	0.999466
1/Q9NYV4	Q9NYV4	sp|Q9NYV4|CDK12_HUMAN Cyclin-dependent kinase 12 OS=Homo sapiens GN=CDK12 PE=1 SV=2	N12/N0	0.0689952	0.158332	0.435763	86	0.6641	0.999466
1/Q9NZ01	Q9NZ01	sp|Q9NZ01|TECR_HUMAN Very-long-chain enoyl-CoA reductase OS=Homo sapiens GN=TECR PE=1 SV=1	N12/N0	0.0506966	0.207478	0.244347	86	0.807544	0.999466
1/Q9NZ08	Q9NZ08	sp|Q9NZ08|ERAP1_HUMAN Endoplasmic reticulum aminopeptidase 1 OS=Homo sapiens GN=ERAP1 PE=1 SV=3	N12/N0	-0.0401362	0.161608	-0.248355	86	0.804452	0.999466
1/Q9NZ45	Q9NZ45	sp|Q9NZ45|CISD1_HUMAN CDGSH iron-sulfur domain-containing protein 1 OS=Homo sapiens GN=CISD1 PE=1 SV=1	N12/N0	0.0385484	0.194622	0.198069	86	0.843459	0.999466
1/Q9NZB2	Q9NZB2	sp|Q9NZB2|F120A_HUMAN Constitutive coactivator of PPAR-gamma-like protein 1 OS=Homo sapiens GN=FAM120A PE=1 SV=2	N12/N0	0.142341	0.119196	1.19418	86	0.235691	0.999466
1/Q9NZJ7	Q9NZJ7	sp|Q9NZJ7|MTCH1_HUMAN Mitochondrial carrier homolog 1 OS=Homo sapiens GN=MTCH1 PE=1 SV=1	N12/N0	0.0921064	0.182803	0.503857	86	0.61565	0.999466
1/Q9NZL9	Q9NZL9	sp|Q9NZL9|MAT2B_HUMAN Methionine adenosyltransferase 2 subunit beta OS=Homo sapiens GN=MAT2B PE=1 SV=1	N12/N0	-0.00420719	0.151838	-0.0277084	86	0.977959	0.999466
1/Q9NZM1	Q9NZM1	sp|Q9NZM1|MYOF_HUMAN Myoferlin OS=Homo sapiens GN=MYOF PE=1 SV=1	N12/N0	0.0704254	0.151674	0.464322	86	0.64359	0.999466
1/Q9NZN3	Q9NZN3	sp|Q9NZN3|EHD3_HUMAN EH domain-containing protein 3 OS=Homo sapiens GN=EHD3 PE=1 SV=2	N12/N0	0.13442	0.287499	0.467548	86	0.64129	0.999466
1/Q9NZN4	Q9NZN4	sp|Q9NZN4|EHD2_HUMAN EH domain-containing protein 2 OS=Homo sapiens GN=EHD2 PE=1 SV=2	N12/N0	0.109752	0.235721	0.465601	86	0.642678	0.999466
1/Q9NZN8	Q9NZN8	sp|Q9NZN8|CNOT2_HUMAN CCR4-NOT transcription complex subunit 2 OS=Homo sapiens GN=CNOT2 PE=1 SV=1	N12/N0	0.0538709	0.24121	0.223336	86	0.823804	0.999466
1/Q9NZT1	Q9NZT1	sp|Q9NZT1|CALL5_HUMAN Calmodulin-like protein 5 OS=Homo sapiens GN=CALML5 PE=1 SV=2	N12/N0	0.294618	0.38991	0.755605	86	0.45195	0.999466
1/Q9NZT2	Q9NZT2	sp|Q9NZT2|OGFR_HUMAN Opioid growth factor receptor OS=Homo sapiens GN=OGFR PE=1 SV=3	N12/N0	0.0890788	0.149462	0.595996	86	0.552744	0.999466
1/Q9NZU5	Q9NZU5	sp|Q9NZU5|LMCD1_HUMAN LIM and cysteine-rich domains protein 1 OS=Homo sapiens GN=LMCD1 PE=1 SV=1	N12/N0	0.0291442	0.180897	0.16111	86	0.872385	0.999466
1/Q9P015	Q9P015	sp|Q9P015|RM15_HUMAN 39S ribosomal protein L15, mitochondrial OS=Homo sapiens GN=MRPL15 PE=1 SV=1	N12/N0	-0.0102039	0.197979	-0.0515402	86	0.959015	0.999466
1/Q9P035	Q9P035	sp|Q9P035|HACD3_HUMAN Very-long-chain (3R)-3-hydroxyacyl-[acyl-carrier protein] dehydratase 3 OS=Homo sapiens GN=PTPLAD1 PE=1 SV=2	N12/N0	0.306944	0.195888	1.56693	86	0.120802	0.999466
1/Q9P0J0	Q9P0J0	sp|Q9P0J0|NDUAD_HUMAN NADH dehydrogenase [ubiquinone] 1 alpha subcomplex subunit 13 OS=Homo sapiens GN=NDUFA13 PE=1 SV=3	N12/N0	0.0887861	0.211118	0.420552	86	0.675132	0.999466
1/Q9P0J7	Q9P0J7	sp|Q9P0J7|KCMF1_HUMAN E3 ubiquitin-protein ligase KCMF1 OS=Homo sapiens GN=KCMF1 PE=1 SV=2	N12/N0	0.086322	0.275999	0.312762	86	0.755218	0.999466
1/Q9P0L0	Q9P0L0	sp|Q9P0L0|VAPA_HUMAN Vesicle-associated membrane protein-associated protein A OS=Homo sapiens GN=VAPA PE=1 SV=3	N12/N0	0.169278	0.194133	0.871967	86	0.385654	0.999466
1/Q9P0M6	Q9P0M6	sp|Q9P0M6|H2AW_HUMAN Core histone macro-H2A.2 OS=Homo sapiens GN=H2AFY2 PE=1 SV=3	N12/N0	0.119319	0.209034	0.570809	86	0.569618	0.999466
1/Q9P0M9	Q9P0M9	sp|Q9P0M9|RM27_HUMAN 39S ribosomal protein L27, mitochondrial OS=Homo sapiens GN=MRPL27 PE=1 SV=1	N12/N0	0.0360151	0.142505	0.252729	86	0.801081	0.999466
1/Q9P0V9	Q9P0V9	sp|Q9P0V9|SEP10_HUMAN Septin-10 OS=Homo sapiens GN=SEPT10 PE=1 SV=2	N12/N0	0.0891853	0.12793	0.697144	86	0.487593	0.999466
1/Q9P1F3	Q9P1F3	sp|Q9P1F3|ABRAL_HUMAN Costars family protein ABRACL OS=Homo sapiens GN=ABRACL PE=1 SV=1	N12/N0	0.0824757	0.299381	0.275488	86	0.783602	0.999466
1/Q9P258	Q9P258	sp|Q9P258|RCC2_HUMAN Protein RCC2 OS=Homo sapiens GN=RCC2 PE=1 SV=2	N12/N0	0.0578424	0.151611	0.381517	86	0.70376	0.999466
1/Q9P260	Q9P260	sp|Q9P260|K1468_HUMAN LisH domain and HEAT repeat-containing protein KIAA1468 OS=Homo sapiens GN=KIAA1468 PE=1 SV=2	N12/N0	0.294269	0.195334	1.50649	86	0.135606	0.999466
1/Q9P289	Q9P289	sp|Q9P289|MST4_HUMAN Serine/threonine-protein kinase MST4 OS=Homo sapiens GN=MST4 PE=1 SV=2	N12/N0	0.213256	0.154884	1.37688	86	0.172124	0.999466
1/Q9P2B2	Q9P2B2	sp|Q9P2B2|FPRP_HUMAN Prostaglandin F2 receptor negative regulator OS=Homo sapiens GN=PTGFRN PE=1 SV=2	N12/N0	0.336788	0.168368	2.00032	86	0.0486211	0.999466
1/Q9P2E9	Q9P2E9	sp|Q9P2E9|RRBP1_HUMAN Ribosome-binding protein 1 OS=Homo sapiens GN=RRBP1 PE=1 SV=4	N12/N0	0.026316	0.171951	0.153044	86	0.878722	0.999466
1/Q9P2J5	Q9P2J5	sp|Q9P2J5|SYLC_HUMAN Leucine--tRNA ligase, cytoplasmic OS=Homo sapiens GN=LARS PE=1 SV=2	N12/N0	0.0750884	0.178566	0.420508	86	0.675164	0.999466
1/Q9P2K5	Q9P2K5	sp|Q9P2K5|MYEF2_HUMAN Myelin expression factor 2 OS=Homo sapiens GN=MYEF2 PE=1 SV=3	N12/N0	0.0409728	0.184061	0.222605	86	0.824371	0.999466
1/Q9P2R3	Q9P2R3	sp|Q9P2R3|ANFY1_HUMAN Ankyrin repeat and FYVE domain-containing protein 1 OS=Homo sapiens GN=ANKFY1 PE=1 SV=2	N12/N0	0.281791	0.19428	1.45044	86	0.150574	0.999466
1/Q9P2R7	Q9P2R7	sp|Q9P2R7|SUCB1_HUMAN Succinyl-CoA ligase [ADP-forming] subunit beta, mitochondrial OS=Homo sapiens GN=SUCLA2 PE=1 SV=3	N12/N0	0.14418	0.136143	1.05903	86	0.292551	0.999466
1/Q9P2X0	Q9P2X0	sp|Q9P2X0|DPM3_HUMAN Dolichol-phosphate mannosyltransferase subunit 3 OS=Homo sapiens GN=DPM3 PE=1 SV=2	N12/N0	0.075445	0.174156	0.433203	86	0.665952	0.999466
1/Q9UBB4	Q9UBB4	sp|Q9UBB4|ATX10_HUMAN Ataxin-10 OS=Homo sapiens GN=ATXN10 PE=1 SV=1	N12/N0	0.0243611	0.238961	0.101946	86	0.919037	0.999466
1/Q9UBB5	Q9UBB5	sp|Q9UBB5|MBD2_HUMAN Methyl-CpG-binding domain protein 2 OS=Homo sapiens GN=MBD2 PE=1 SV=1	N12/N0	0.212595	0.14788	1.43762	86	0.154172	0.999466
1/Q9UBC2	Q9UBC2	sp|Q9UBC2|EP15R_HUMAN Epidermal growth factor receptor substrate 15-like 1 OS=Homo sapiens GN=EPS15L1 PE=1 SV=1	N12/N0	0.102813	0.14433	0.712347	86	0.478178	0.999466
1/Q9UBE0	Q9UBE0	sp|Q9UBE0|SAE1_HUMAN SUMO-activating enzyme subunit 1 OS=Homo sapiens GN=SAE1 PE=1 SV=1	N12/N0	0.035224	0.209496	0.168137	86	0.866871	0.999466
1/Q9UBF2	Q9UBF2	sp|Q9UBF2|COPG2_HUMAN Coatomer subunit gamma-2 OS=Homo sapiens GN=COPG2 PE=1 SV=1	N12/N0	0.287994	0.245679	1.17224	86	0.24434	0.999466
1/Q9UBG0	Q9UBG0	sp|Q9UBG0|MRC2_HUMAN C-type mannose receptor 2 OS=Homo sapiens GN=MRC2 PE=1 SV=2	N12/N0	0.156655	0.193484	0.809654	86	0.420373	0.999466
1/Q9UBI6	Q9UBI6	sp|Q9UBI6|GBG12_HUMAN Guanine nucleotide-binding protein G(I)/G(S)/G(O) subunit gamma-12 OS=Homo sapiens GN=GNG12 PE=1 SV=3	N12/N0	0.132098	0.168943	0.78191	86	0.436415	0.999466
1/Q9UBM7	Q9UBM7	sp|Q9UBM7|DHCR7_HUMAN 7-dehydrocholesterol reductase OS=Homo sapiens GN=DHCR7 PE=1 SV=1	N12/N0	0.452203	0.193043	2.3425	86	0.0214645	0.999466
1/Q9UBN7	Q9UBN7	sp|Q9UBN7|HDAC6_HUMAN Histone deacetylase 6 OS=Homo sapiens GN=HDAC6 PE=1 SV=2	N12/N0	0.188503	0.291282	0.647149	86	0.519259	0.999466
1/Q9UBQ0	Q9UBQ0	sp|Q9UBQ0|VPS29_HUMAN Vacuolar protein sorting-associated protein 29 OS=Homo sapiens GN=VPS29 PE=1 SV=1	N12/N0	0.12145	0.205426	0.591209	86	0.555931	0.999466
1/Q9UBQ5	Q9UBQ5	sp|Q9UBQ5|EIF3K_HUMAN Eukaryotic translation initiation factor 3 subunit K OS=Homo sapiens GN=EIF3K PE=1 SV=1	N12/N0	0.0967949	0.169121	0.57234	86	0.568585	0.999466
1/Q9UBQ7	Q9UBQ7	sp|Q9UBQ7|GRHPR_HUMAN Glyoxylate reductase/hydroxypyruvate reductase OS=Homo sapiens GN=GRHPR PE=1 SV=1	N12/N0	0.0727739	0.203382	0.357819	86	0.721356	0.999466
1/Q9UBR2	Q9UBR2	sp|Q9UBR2|CATZ_HUMAN Cathepsin Z OS=Homo sapiens GN=CTSZ PE=1 SV=1	N12/N0	-0.0635085	0.142983	-0.444168	86	0.658037	0.999466
1/Q9UBS4	Q9UBS4	sp|Q9UBS4|DJB11_HUMAN DnaJ homolog subfamily B member 11 OS=Homo sapiens GN=DNAJB11 PE=1 SV=1	N12/N0	0.0139771	0.18023	0.0775513	86	0.938365	0.999466
1/Q9UBT2	Q9UBT2	sp|Q9UBT2|SAE2_HUMAN SUMO-activating enzyme subunit 2 OS=Homo sapiens GN=UBA2 PE=1 SV=2	N12/N0	0.0996154	0.192835	0.516583	86	0.606773	0.999466
1/Q9UBV2	Q9UBV2	sp|Q9UBV2|SE1L1_HUMAN Protein sel-1 homolog 1 OS=Homo sapiens GN=SEL1L PE=1 SV=3	N12/N0	0.0405704	0.154239	0.263037	86	0.793151	0.999466
1/Q9UBV8	Q9UBV8	sp|Q9UBV8|PEF1_HUMAN Peflin OS=Homo sapiens GN=PEF1 PE=1 SV=1	N12/N0	0.220988	0.225128	0.981607	86	0.329047	0.999466
1/Q9UBW8	Q9UBW8	sp|Q9UBW8|CSN7A_HUMAN COP9 signalosome complex subunit 7a OS=Homo sapiens GN=COPS7A PE=1 SV=1	N12/N0	0.0160593	0.25066	0.064068	86	0.949065	0.999466
1/Q9UBX3	Q9UBX3	sp|Q9UBX3|DIC_HUMAN Mitochondrial dicarboxylate carrier OS=Homo sapiens GN=SLC25A10 PE=1 SV=2	N12/N0	0.0904768	0.222334	0.40694	86	0.685063	0.999466
1/Q9UBX5	Q9UBX5	sp|Q9UBX5|FBLN5_HUMAN Fibulin-5 OS=Homo sapiens GN=FBLN5 PE=1 SV=1	N12/N0	0.101242	0.216807	0.466967	86	0.641704	0.999466
1/Q9UD71	Q9UD71	sp|Q9UD71|PPR1B_HUMAN Protein phosphatase 1 regulatory subunit 1B OS=Homo sapiens GN=PPP1R1B PE=1 SV=2	N12/N0	-0.0943447	0.23145	-0.407625	86	0.684562	0.999466
1/Q9UDY2	Q9UDY2	sp|Q9UDY2|ZO2_HUMAN Tight junction protein ZO-2 OS=Homo sapiens GN=TJP2 PE=1 SV=2	N12/N0	-0.00655256	0.199791	-0.0327971	86	0.973912	0.999466
1/Q9UEY8	Q9UEY8	sp|Q9UEY8|ADDG_HUMAN Gamma-adducin OS=Homo sapiens GN=ADD3 PE=1 SV=1	N12/N0	0.0388737	0.189732	0.204887	86	0.838145	0.999466
1/Q9UFG5	Q9UFG5	sp|Q9UFG5|CS025_HUMAN UPF0449 protein C19orf25 OS=Homo sapiens GN=C19orf25 PE=1 SV=2	N12/N0	0.0927034	0.195466	0.474269	86	0.63651	0.999466
1/Q9UFN0	Q9UFN0	sp|Q9UFN0|NPS3A_HUMAN Protein NipSnap homolog 3A OS=Homo sapiens GN=NIPSNAP3A PE=1 SV=2	N12/N0	0.202885	0.187275	1.08335	86	0.28168	0.999466
1/Q9UG63	Q9UG63	sp|Q9UG63|ABCF2_HUMAN ATP-binding cassette sub-family F member 2 OS=Homo sapiens GN=ABCF2 PE=1 SV=2	N12/N0	0.0450871	0.156988	0.287201	86	0.77465	0.999466
1/Q9UGI8	Q9UGI8	sp|Q9UGI8|TES_HUMAN Testin OS=Homo sapiens GN=TES PE=1 SV=1	N12/N0	0.140947	0.165924	0.84947	86	0.397978	0.999466
1/Q9UGP8	Q9UGP8	sp|Q9UGP8|SEC63_HUMAN Translocation protein SEC63 homolog OS=Homo sapiens GN=SEC63 PE=1 SV=2	N12/N0	0.0826091	0.156206	0.528846	86	0.598274	0.999466
1/Q9UGT4	Q9UGT4	sp|Q9UGT4|SUSD2_HUMAN Sushi domain-containing protein 2 OS=Homo sapiens GN=SUSD2 PE=1 SV=1	N12/N0	-0.0821161	0.239388	-0.343024	86	0.732417	0.999466
1/Q9UGV2	Q9UGV2	sp|Q9UGV2|NDRG3_HUMAN Protein NDRG3 OS=Homo sapiens GN=NDRG3 PE=1 SV=2	N12/N0	0.151925	0.164708	0.922391	86	0.358905	0.999466
1/Q9UH65	Q9UH65	sp|Q9UH65|SWP70_HUMAN Switch-associated protein 70 OS=Homo sapiens GN=SWAP70 PE=1 SV=1	N12/N0	0.0470778	0.136649	0.344516	86	0.731299	0.999466
1/Q9UH99	Q9UH99	sp|Q9UH99|SUN2_HUMAN SUN domain-containing protein 2 OS=Homo sapiens GN=SUN2 PE=1 SV=3	N12/N0	0.132756	0.176501	0.752156	86	0.454011	0.999466
1/Q9UHA4	Q9UHA4	sp|Q9UHA4|LTOR3_HUMAN Ragulator complex protein LAMTOR3 OS=Homo sapiens GN=LAMTOR3 PE=1 SV=1	N12/N0	0.0839329	0.147861	0.567646	86	0.571754	0.999466
1/Q9UHB6	Q9UHB6	sp|Q9UHB6|LIMA1_HUMAN LIM domain and actin-binding protein 1 OS=Homo sapiens GN=LIMA1 PE=1 SV=1	N12/N0	0.156293	0.157499	0.992346	86	0.323813	0.999466
1/Q9UHB9	Q9UHB9	sp|Q9UHB9|SRP68_HUMAN Signal recognition particle subunit SRP68 OS=Homo sapiens GN=SRP68 PE=1 SV=2	N12/N0	0.081013	0.18964	0.427193	86	0.670306	0.999466
1/Q9UHD1	Q9UHD1	sp|Q9UHD1|CHRD1_HUMAN Cysteine and histidine-rich domain-containing protein 1 OS=Homo sapiens GN=CHORDC1 PE=1 SV=2	N12/N0	0.0088263	0.17673	0.0499424	86	0.960284	0.999466
1/Q9UHD2	Q9UHD2	sp|Q9UHD2|TBK1_HUMAN Serine/threonine-protein kinase TBK1 OS=Homo sapiens GN=TBK1 PE=1 SV=1	N12/N0	0.101746	0.137639	0.739218	86	0.461787	0.999466
1/Q9UHD8	Q9UHD8	sp|Q9UHD8|SEPT9_HUMAN Septin-9 OS=Homo sapiens GN=SEPT9 PE=1 SV=2	N12/N0	0.0673563	0.138504	0.486312	86	0.627983	0.999466
1/Q9UHG3	Q9UHG3	sp|Q9UHG3|PCYOX_HUMAN Prenylcysteine oxidase 1 OS=Homo sapiens GN=PCYOX1 PE=1 SV=3	N12/N0	0.161385	0.182679	0.883435	86	0.379464	0.999466
1/Q9UHI6	Q9UHI6	sp|Q9UHI6|DDX20_HUMAN Probable ATP-dependent RNA helicase DDX20 OS=Homo sapiens GN=DDX20 PE=1 SV=2	N12/N0	0.172199	0.308835	0.557578	86	0.578581	0.999466
1/Q9UHL4	Q9UHL4	sp|Q9UHL4|DPP2_HUMAN Dipeptidyl peptidase 2 OS=Homo sapiens GN=DPP7 PE=1 SV=3	N12/N0	0.100029	0.179743	0.556513	86	0.579305	0.999466
1/Q9UHQ9	Q9UHQ9	sp|Q9UHQ9|NB5R1_HUMAN NADH-cytochrome b5 reductase 1 OS=Homo sapiens GN=CYB5R1 PE=1 SV=1	N12/N0	0.0866097	0.169507	0.51095	86	0.610695	0.999466
1/Q9UHR5	Q9UHR5	sp|Q9UHR5|S30BP_HUMAN SAP30-binding protein OS=Homo sapiens GN=SAP30BP PE=1 SV=1	N12/N0	0.116314	0.215741	0.539136	86	0.591186	0.999466
1/Q9UHV9	Q9UHV9	sp|Q9UHV9|PFD2_HUMAN Prefoldin subunit 2 OS=Homo sapiens GN=PFDN2 PE=1 SV=1	N12/N0	0.105067	0.15643	0.671654	86	0.503604	0.999466
1/Q9UHX1	Q9UHX1	sp|Q9UHX1|PUF60_HUMAN Poly(U)-binding-splicing factor PUF60 OS=Homo sapiens GN=PUF60 PE=1 SV=1	N12/N0	0.0224208	0.183509	0.122178	86	0.903043	0.999466
1/Q9UHY1	Q9UHY1	sp|Q9UHY1|NRBP_HUMAN Nuclear receptor-binding protein OS=Homo sapiens GN=NRBP1 PE=1 SV=1	N12/N0	0.0984094	0.248022	0.396777	86	0.692515	0.999466
1/Q9UHY7	Q9UHY7	sp|Q9UHY7|ENOPH_HUMAN Enolase-phosphatase E1 OS=Homo sapiens GN=ENOPH1 PE=1 SV=1	N12/N0	0.110091	0.18135	0.607064	86	0.545408	0.999466
1/Q9UI08	Q9UI08	sp|Q9UI08|EVL_HUMAN Ena/VASP-like protein OS=Homo sapiens GN=EVL PE=1 SV=2	N12/N0	-0.115351	0.206036	-0.559862	86	0.577029	0.999466
1/Q9UI10	Q9UI10	sp|Q9UI10|EI2BD_HUMAN Translation initiation factor eIF-2B subunit delta OS=Homo sapiens GN=EIF2B4 PE=1 SV=2	N12/N0	-0.117715	0.167849	-0.701315	86	0.485	0.999466
1/Q9UI12	Q9UI12	sp|Q9UI12|VATH_HUMAN V-type proton ATPase subunit H OS=Homo sapiens GN=ATP6V1H PE=1 SV=1	N12/N0	0.0117011	0.223811	0.0522814	86	0.958426	0.999466
1/Q9UI14	Q9UI14	sp|Q9UI14|PRAF1_HUMAN Prenylated Rab acceptor protein 1 OS=Homo sapiens GN=RABAC1 PE=1 SV=1	N12/N0	0.287359	0.14583	1.9705	86	0.0519975	0.999466
1/Q9UI30	Q9UI30	sp|Q9UI30|TR112_HUMAN tRNA methyltransferase 112 homolog OS=Homo sapiens GN=TRMT112 PE=1 SV=1	N12/N0	0.0113998	0.175647	0.0649017	86	0.948403	0.999466
1/Q9UI43	Q9UI43	sp|Q9UI43|RRMJ2_HUMAN Putative ribosomal RNA methyltransferase 2 OS=Homo sapiens GN=FTSJ2 PE=1 SV=1	N12/N0	0.387981	0.333928	1.16187	86	0.248502	0.999466
1/Q9UIC8	Q9UIC8	sp|Q9UIC8|LCMT1_HUMAN Leucine carboxyl methyltransferase 1 OS=Homo sapiens GN=LCMT1 PE=1 SV=2	N12/N0	0.330215	0.200126	1.65004	86	0.102583	0.999466
1/Q9UII2	Q9UII2	sp|Q9UII2|ATIF1_HUMAN ATPase inhibitor, mitochondrial OS=Homo sapiens GN=ATPIF1 PE=1 SV=1	N12/N0	-0.106778	0.330081	-0.323489	86	0.74711	0.999466
1/Q9UIJ7	Q9UIJ7	sp|Q9UIJ7|KAD3_HUMAN GTP:AMP phosphotransferase AK3, mitochondrial OS=Homo sapiens GN=AK3 PE=1 SV=4	N12/N0	0.152782	0.170696	0.895053	86	0.373257	0.999466
1/Q9UIL1	Q9UIL1	sp|Q9UIL1|SCOC_HUMAN Short coiled-coil protein OS=Homo sapiens GN=SCOC PE=1 SV=2	N12/N0	0.255095	0.26075	0.978314	86	0.330663	0.999466
1/Q9UJ68	Q9UJ68	sp|Q9UJ68|MSRA_HUMAN Mitochondrial peptide methionine sulfoxide reductase OS=Homo sapiens GN=MSRA PE=1 SV=1	N12/N0	0.0395625	0.127009	0.311495	86	0.756178	0.999466
1/Q9UJ70	Q9UJ70	sp|Q9UJ70|NAGK_HUMAN N-acetyl-D-glucosamine kinase OS=Homo sapiens GN=NAGK PE=1 SV=4	N12/N0	0.0125883	0.155565	0.0809198	86	0.935694	0.999466
1/Q9UJS0	Q9UJS0	sp|Q9UJS0|CMC2_HUMAN Calcium-binding mitochondrial carrier protein Aralar2 OS=Homo sapiens GN=SLC25A13 PE=1 SV=2	N12/N0	0.0497779	0.154044	0.323142	86	0.747372	0.999466
1/Q9UJU6	Q9UJU6	sp|Q9UJU6|DBNL_HUMAN Drebrin-like protein OS=Homo sapiens GN=DBNL PE=1 SV=1	N12/N0	0.0644509	0.155409	0.414717	86	0.679382	0.999466
1/Q9UJZ1	Q9UJZ1	sp|Q9UJZ1|STML2_HUMAN Stomatin-like protein 2, mitochondrial OS=Homo sapiens GN=STOML2 PE=1 SV=1	N12/N0	0.257892	0.193757	1.33101	86	0.186704	0.999466
1/Q9UK59	Q9UK59	sp|Q9UK59|DBR1_HUMAN Lariat debranching enzyme OS=Homo sapiens GN=DBR1 PE=1 SV=2	N12/N0	0.108073	0.231784	0.466266	86	0.642204	0.999466
1/Q9UK76	Q9UK76	sp|Q9UK76|HN1_HUMAN Hematological and neurological expressed 1 protein OS=Homo sapiens GN=HN1 PE=1 SV=3	N12/N0	0.034348	0.201817	0.170194	86	0.865257	0.999466
1/Q9UKK3	Q9UKK3	sp|Q9UKK3|PARP4_HUMAN Poly [ADP-ribose] polymerase 4 OS=Homo sapiens GN=PARP4 PE=1 SV=3	N12/N0	0.155541	0.235141	0.661478	86	0.510074	0.999466
1/Q9UKK9	Q9UKK9	sp|Q9UKK9|NUDT5_HUMAN ADP-sugar pyrophosphatase OS=Homo sapiens GN=NUDT5 PE=1 SV=1	N12/N0	0.235379	0.156516	1.50387	86	0.136279	0.999466
1/Q9UKM9	Q9UKM9	sp|Q9UKM9|RALY_HUMAN RNA-binding protein Raly OS=Homo sapiens GN=RALY PE=1 SV=1	N12/N0	0.0352162	0.159055	0.221409	86	0.825299	0.999466
1/Q9UKN5	Q9UKN5	sp|Q9UKN5|PRDM4_HUMAN PR domain zinc finger protein 4 OS=Homo sapiens GN=PRDM4 PE=1 SV=3	N12/N0	0.17306	0.208579	0.82971	86	0.409	0.999466
1/Q9UKU7	Q9UKU7	sp|Q9UKU7|ACAD8_HUMAN Isobutyryl-CoA dehydrogenase, mitochondrial OS=Homo sapiens GN=ACAD8 PE=1 SV=1	N12/N0	-0.071881	0.161083	-0.446237	86	0.656548	0.999466
1/Q9UKV3	Q9UKV3	sp|Q9UKV3|ACINU_HUMAN Apoptotic chromatin condensation inducer in the nucleus OS=Homo sapiens GN=ACIN1 PE=1 SV=2	N12/N0	0.146376	0.171335	0.854328	86	0.395297	0.999466
1/Q9UKX7	Q9UKX7	sp|Q9UKX7|NUP50_HUMAN Nuclear pore complex protein Nup50 OS=Homo sapiens GN=NUP50 PE=1 SV=2	N12/N0	0.0579114	0.308227	0.187886	86	0.851409	0.999466
1/Q9UKY7	Q9UKY7	sp|Q9UKY7|CDV3_HUMAN Protein CDV3 homolog OS=Homo sapiens GN=CDV3 PE=1 SV=1	N12/N0	0.0479416	0.157967	0.303491	86	0.762249	0.999466
1/Q9UL25	Q9UL25	sp|Q9UL25|RAB21_HUMAN Ras-related protein Rab-21 OS=Homo sapiens GN=RAB21 PE=1 SV=3	N12/N0	-0.0127078	0.189684	-0.0669944	86	0.946742	0.999466
1/Q9UL46	Q9UL46	sp|Q9UL46|PSME2_HUMAN Proteasome activator complex subunit 2 OS=Homo sapiens GN=PSME2 PE=1 SV=4	N12/N0	0.0805918	0.209541	0.384611	86	0.701475	0.999466
1/Q9ULA0	Q9ULA0	sp|Q9ULA0|DNPEP_HUMAN Aspartyl aminopeptidase OS=Homo sapiens GN=DNPEP PE=1 SV=1	N12/N0	0.0852132	0.202223	0.421382	86	0.674528	0.999466
1/Q9ULC4	Q9ULC4	sp|Q9ULC4|MCTS1_HUMAN Malignant T-cell-amplified sequence 1 OS=Homo sapiens GN=MCTS1 PE=1 SV=1	N12/N0	0.133261	0.265467	0.501986	86	0.61696	0.999466
1/Q9ULP0	Q9ULP0	sp|Q9ULP0|NDRG4_HUMAN Protein NDRG4 OS=Homo sapiens GN=NDRG4 PE=1 SV=2	N12/N0	0.152845	0.266766	0.572953	86	0.568171	0.999466
1/Q9ULV4	Q9ULV4	sp|Q9ULV4|COR1C_HUMAN Coronin-1C OS=Homo sapiens GN=CORO1C PE=1 SV=1	N12/N0	0.00848744	0.158263	0.0536288	86	0.957355	0.999466
1/Q9ULZ3	Q9ULZ3	sp|Q9ULZ3|ASC_HUMAN Apoptosis-associated speck-like protein containing a CARD OS=Homo sapiens GN=PYCARD PE=1 SV=2	N12/N0	-0.0273708	0.279326	-0.0979884	86	0.922169	0.999466
1/Q9UM00	Q9UM00	sp|Q9UM00|TMCO1_HUMAN Transmembrane and coiled-coil domain-containing protein 1 OS=Homo sapiens GN=TMCO1 PE=1 SV=1	N12/N0	-0.0261243	0.143962	-0.181467	86	0.856428	0.999466
1/Q9UM47	Q9UM47	sp|Q9UM47|NOTC3_HUMAN Neurogenic locus notch homolog protein 3 OS=Homo sapiens GN=NOTCH3 PE=1 SV=2	N12/N0	0.243144	0.198404	1.2255	86	0.223733	0.999466
1/Q9UM54	Q9UM54	sp|Q9UM54|MYO6_HUMAN Unconventional myosin-VI OS=Homo sapiens GN=MYO6 PE=1 SV=4	N12/N0	0.295861	0.213449	1.3861	86	0.1693	0.999466
1/Q9UMS4	Q9UMS4	sp|Q9UMS4|PRP19_HUMAN Pre-mRNA-processing factor 19 OS=Homo sapiens GN=PRPF19 PE=1 SV=1	N12/N0	0.0308658	0.153083	0.201628	86	0.840683	0.999466
1/Q9UMX0	Q9UMX0	sp|Q9UMX0|UBQL1_HUMAN Ubiquilin-1 OS=Homo sapiens GN=UBQLN1 PE=1 SV=2	N12/N0	-0.0133233	0.205663	-0.0647822	86	0.948498	0.999466
1/Q9UMX5	Q9UMX5	sp|Q9UMX5|NENF_HUMAN Neudesin OS=Homo sapiens GN=NENF PE=1 SV=1	N12/N0	0.199788	0.160676	1.24342	86	0.217092	0.999466
1/Q9UMY4	Q9UMY4	sp|Q9UMY4|SNX12_HUMAN Sorting nexin-12 OS=Homo sapiens GN=SNX12 PE=1 SV=3	N12/N0	0.1788	0.15387	1.16201	86	0.248445	0.999466
1/Q9UN37	Q9UN37	sp|Q9UN37|VPS4A_HUMAN Vacuolar protein sorting-associated protein 4A OS=Homo sapiens GN=VPS4A PE=1 SV=1	N12/N0	0.0854582	0.190724	0.448072	86	0.655228	0.999466
1/Q9UN86	Q9UN86	sp|Q9UN86|G3BP2_HUMAN Ras GTPase-activating protein-binding protein 2 OS=Homo sapiens GN=G3BP2 PE=1 SV=2	N12/N0	0.0828611	0.191814	0.431987	86	0.666832	0.999466
1/Q9UNE7	Q9UNE7	sp|Q9UNE7|CHIP_HUMAN E3 ubiquitin-protein ligase CHIP OS=Homo sapiens GN=STUB1 PE=1 SV=2	N12/N0	0.139618	0.145911	0.956876	86	0.341312	0.999466
1/Q9UNF0	Q9UNF0	sp|Q9UNF0|PACN2_HUMAN Protein kinase C and casein kinase substrate in neurons protein 2 OS=Homo sapiens GN=PACSIN2 PE=1 SV=2	N12/N0	-0.009547	0.145449	-0.0656383	86	0.947818	0.999466
1/Q9UNF1	Q9UNF1	sp|Q9UNF1|MAGD2_HUMAN Melanoma-associated antigen D2 OS=Homo sapiens GN=MAGED2 PE=1 SV=2	N12/N0	-0.101488	0.223737	-0.453605	86	0.651256	0.999466
1/Q9UNH7	Q9UNH7	sp|Q9UNH7|SNX6_HUMAN Sorting nexin-6 OS=Homo sapiens GN=SNX6 PE=1 SV=1	N12/N0	0.187969	0.171707	1.09471	86	0.2767	0.999466
1/Q9UNK0	Q9UNK0	sp|Q9UNK0|STX8_HUMAN Syntaxin-8 OS=Homo sapiens GN=STX8 PE=1 SV=2	N12/N0	0.0793398	0.126428	0.627548	86	0.531963	0.999466
1/Q9UNL2	Q9UNL2	sp|Q9UNL2|SSRG_HUMAN Translocon-associated protein subunit gamma OS=Homo sapiens GN=SSR3 PE=1 SV=1	N12/N0	0.046211	0.17341	0.266485	86	0.790504	0.999466
1/Q9UNM6	Q9UNM6	sp|Q9UNM6|PSD13_HUMAN 26S proteasome non-ATPase regulatory subunit 13 OS=Homo sapiens GN=PSMD13 PE=1 SV=2	N12/N0	0.106434	0.176003	0.604732	86	0.54695	0.999466
1/Q9UNP9	Q9UNP9	sp|Q9UNP9|PPIE_HUMAN Peptidyl-prolyl cis-trans isomerase E OS=Homo sapiens GN=PPIE PE=1 SV=1	N12/N0	0.153192	0.134404	1.13979	86	0.257538	0.999466
1/Q9UNS2	Q9UNS2	sp|Q9UNS2|CSN3_HUMAN COP9 signalosome complex subunit 3 OS=Homo sapiens GN=COPS3 PE=1 SV=3	N12/N0	-0.0358011	0.156171	-0.229243	86	0.819224	0.999466
1/Q9UNW1	Q9UNW1	sp|Q9UNW1|MINP1_HUMAN Multiple inositol polyphosphate phosphatase 1 OS=Homo sapiens GN=MINPP1 PE=1 SV=1	N12/N0	0.173042	0.162236	1.0666	86	0.289136	0.999466
1/Q9UNZ2	Q9UNZ2	sp|Q9UNZ2|NSF1C_HUMAN NSFL1 cofactor p47 OS=Homo sapiens GN=NSFL1C PE=1 SV=2	N12/N0	0.195145	0.156126	1.24992	86	0.214721	0.999466
1/Q9UPN3	Q9UPN3	sp|Q9UPN3|MACF1_HUMAN Microtubule-actin cross-linking factor 1, isoforms 1/2/3/5 OS=Homo sapiens GN=MACF1 PE=1 SV=4	N12/N0	0.103874	0.162431	0.639497	86	0.524199	0.999466
1/Q9UPN7	Q9UPN7	sp|Q9UPN7|PP6R1_HUMAN Serine/threonine-protein phosphatase 6 regulatory subunit 1 OS=Homo sapiens GN=PPP6R1 PE=1 SV=5	N12/N0	0.0688808	0.17512	0.393335	86	0.695045	0.999466
1/Q9UPT5	Q9UPT5	sp|Q9UPT5|EXOC7_HUMAN Exocyst complex component 7 OS=Homo sapiens GN=EXOC7 PE=1 SV=3	N12/N0	0.188797	0.158392	1.19196	86	0.236557	0.999466
1/Q9UPT8	Q9UPT8	sp|Q9UPT8|ZC3H4_HUMAN Zinc finger CCCH domain-containing protein 4 OS=Homo sapiens GN=ZC3H4 PE=1 SV=3	N12/N0	0.057732	0.24728	0.233469	86	0.815952	0.999466
1/Q9UQ03	Q9UQ03	sp|Q9UQ03|COR2B_HUMAN Coronin-2B OS=Homo sapiens GN=CORO2B PE=2 SV=4	N12/N0	-0.101362	0.227906	-0.444753	86	0.657615	0.999466
1/Q9UQ05	Q9UQ05	sp|Q9UQ05|KCNH4_HUMAN Potassium voltage-gated channel subfamily H member 4 OS=Homo sapiens GN=KCNH4 PE=2 SV=1	N12/N0	0.250459	0.234379	1.06861	86	0.288237	0.999466
1/Q9UQ35	Q9UQ35	sp|Q9UQ35|SRRM2_HUMAN Serine/arginine repetitive matrix protein 2 OS=Homo sapiens GN=SRRM2 PE=1 SV=2	N12/N0	0.118892	0.265579	0.447672	86	0.655516	0.999466
1/Q9UQ80	Q9UQ80	sp|Q9UQ80|PA2G4_HUMAN Proliferation-associated protein 2G4 OS=Homo sapiens GN=PA2G4 PE=1 SV=3	N12/N0	-0.0426507	0.161055	-0.264821	86	0.791781	0.999466
1/Q9UQB8	Q9UQB8	sp|Q9UQB8|BAIP2_HUMAN Brain-specific angiogenesis inhibitor 1-associated protein 2 OS=Homo sapiens GN=BAIAP2 PE=1 SV=1	N12/N0	0.0953528	0.194568	0.490074	86	0.62533	0.999466
1/Q9UQE7	Q9UQE7	sp|Q9UQE7|SMC3_HUMAN Structural maintenance of chromosomes protein 3 OS=Homo sapiens GN=SMC3 PE=1 SV=2	N12/N0	0.109245	0.171642	0.636469	86	0.526161	0.999466
1/Q9Y224	Q9Y224	sp|Q9Y224|CN166_HUMAN UPF0568 protein C14orf166 OS=Homo sapiens GN=C14orf166 PE=1 SV=1	N12/N0	-0.00492741	0.183742	-0.026817	86	0.978668	0.999466
1/Q9Y230	Q9Y230	sp|Q9Y230|RUVB2_HUMAN RuvB-like 2 OS=Homo sapiens GN=RUVBL2 PE=1 SV=3	N12/N0	-0.0197607	0.167243	-0.118156	86	0.90622	0.999466
1/Q9Y237	Q9Y237	sp|Q9Y237|PIN4_HUMAN Peptidyl-prolyl cis-trans isomerase NIMA-interacting 4 OS=Homo sapiens GN=PIN4 PE=1 SV=1	N12/N0	0.133404	0.176121	0.757455	86	0.450848	0.999466
1/Q9Y262	Q9Y262	sp|Q9Y262|EIF3L_HUMAN Eukaryotic translation initiation factor 3 subunit L OS=Homo sapiens GN=EIF3L PE=1 SV=1	N12/N0	0.135317	0.15992	0.846154	86	0.399815	0.999466
1/Q9Y263	Q9Y263	sp|Q9Y263|PLAP_HUMAN Phospholipase A-2-activating protein OS=Homo sapiens GN=PLAA PE=1 SV=2	N12/N0	0.0157437	0.210461	0.0748058	86	0.940543	0.999466
1/Q9Y265	Q9Y265	sp|Q9Y265|RUVB1_HUMAN RuvB-like 1 OS=Homo sapiens GN=RUVBL1 PE=1 SV=1	N12/N0	0.0349828	0.15531	0.225245	86	0.822323	0.999466
1/Q9Y266	Q9Y266	sp|Q9Y266|NUDC_HUMAN Nuclear migration protein nudC OS=Homo sapiens GN=NUDC PE=1 SV=1	N12/N0	0.0344587	0.164951	0.208903	86	0.835018	0.999466
1/Q9Y277	Q9Y277	sp|Q9Y277|VDAC3_HUMAN Voltage-dependent anion-selective channel protein 3 OS=Homo sapiens GN=VDAC3 PE=1 SV=1	N12/N0	0.0502852	0.160604	0.313101	86	0.754962	0.999466
1/Q9Y285	Q9Y285	sp|Q9Y285|SYFA_HUMAN Phenylalanine--tRNA ligase alpha subunit OS=Homo sapiens GN=FARSA PE=1 SV=3	N12/N0	0.00324466	0.185123	0.0175271	86	0.986057	0.999466
1/Q9Y295	Q9Y295	sp|Q9Y295|DRG1_HUMAN Developmentally-regulated GTP-binding protein 1 OS=Homo sapiens GN=DRG1 PE=1 SV=1	N12/N0	0.0690922	0.163434	0.422754	86	0.67353	0.999466
1/Q9Y296	Q9Y296	sp|Q9Y296|TPPC4_HUMAN Trafficking protein particle complex subunit 4 OS=Homo sapiens GN=TRAPPC4 PE=1 SV=1	N12/N0	-0.0663816	0.211516	-0.313837	86	0.754405	0.999466
1/Q9Y2A7	Q9Y2A7	sp|Q9Y2A7|NCKP1_HUMAN Nck-associated protein 1 OS=Homo sapiens GN=NCKAP1 PE=1 SV=1	N12/N0	0.163171	0.198386	0.822496	86	0.41307	0.999466
1/Q9Y2B0	Q9Y2B0	sp|Q9Y2B0|CNPY2_HUMAN Protein canopy homolog 2 OS=Homo sapiens GN=CNPY2 PE=1 SV=1	N12/N0	0.0468682	0.166931	0.280764	86	0.779566	0.999466
1/Q9Y2G5	Q9Y2G5	sp|Q9Y2G5|OFUT2_HUMAN GDP-fucose protein O-fucosyltransferase 2 OS=Homo sapiens GN=POFUT2 PE=1 SV=3	N12/N0	0.154877	0.15733	0.984405	86	0.327678	0.999466
1/Q9Y2H6	Q9Y2H6	sp|Q9Y2H6|FND3A_HUMAN Fibronectin type-III domain-containing protein 3A OS=Homo sapiens GN=FNDC3A PE=1 SV=4	N12/N0	0.0937349	0.196113	0.477963	86	0.633889	0.999466
1/Q9Y2I8	Q9Y2I8	sp|Q9Y2I8|WDR37_HUMAN WD repeat-containing protein 37 OS=Homo sapiens GN=WDR37 PE=1 SV=2	N12/N0	0.270509	0.157869	1.71351	86	0.0902217	0.999466
1/Q9Y2J2	Q9Y2J2	sp|Q9Y2J2|E41L3_HUMAN Band 4.1-like protein 3 OS=Homo sapiens GN=EPB41L3 PE=1 SV=2	N12/N0	0.03466	0.148983	0.232644	86	0.81659	0.999466
1/Q9Y2J8	Q9Y2J8	sp|Q9Y2J8|PADI2_HUMAN Protein-arginine deiminase type-2 OS=Homo sapiens GN=PADI2 PE=1 SV=2	N12/N0	0.137652	0.271771	0.5065	86	0.613802	0.999466
1/Q9Y2L1	Q9Y2L1	sp|Q9Y2L1|RRP44_HUMAN Exosome complex exonuclease RRP44 OS=Homo sapiens GN=DIS3 PE=1 SV=2	N12/N0	0.0965002	0.160613	0.600824	86	0.549537	0.999466
1/Q9Y2Q3	Q9Y2Q3	sp|Q9Y2Q3|GSTK1_HUMAN Glutathione S-transferase kappa 1 OS=Homo sapiens GN=GSTK1 PE=1 SV=3	N12/N0	0.0714269	0.229879	0.310716	86	0.756769	0.999466
1/Q9Y2R4	Q9Y2R4	sp|Q9Y2R4|DDX52_HUMAN Probable ATP-dependent RNA helicase DDX52 OS=Homo sapiens GN=DDX52 PE=1 SV=3	N12/N0	0.0863277	0.240391	0.359113	86	0.720391	0.999466
1/Q9Y2R9	Q9Y2R9	sp|Q9Y2R9|RT07_HUMAN 28S ribosomal protein S7, mitochondrial OS=Homo sapiens GN=MRPS7 PE=1 SV=2	N12/N0	-0.0908568	0.250712	-0.362395	86	0.717946	0.999466
1/Q9Y2S2	Q9Y2S2	sp|Q9Y2S2|CRYL1_HUMAN Lambda-crystallin homolog OS=Homo sapiens GN=CRYL1 PE=1 SV=3	N12/N0	0.0606787	0.1158	0.523996	86	0.601629	0.999466
1/Q9Y2S7	Q9Y2S7	sp|Q9Y2S7|PDIP2_HUMAN Polymerase delta-interacting protein 2 OS=Homo sapiens GN=POLDIP2 PE=1 SV=1	N12/N0	0.113558	0.260534	0.435867	86	0.664026	0.999466
1/Q9Y2T2	Q9Y2T2	sp|Q9Y2T2|AP3M1_HUMAN AP-3 complex subunit mu-1 OS=Homo sapiens GN=AP3M1 PE=1 SV=1	N12/N0	-0.00657467	0.147548	-0.0445594	86	0.964562	0.999466
1/Q9Y2U8	Q9Y2U8	sp|Q9Y2U8|MAN1_HUMAN Inner nuclear membrane protein Man1 OS=Homo sapiens GN=LEMD3 PE=1 SV=2	N12/N0	0.121168	0.263518	0.45981	86	0.646813	0.999466
1/Q9Y2V2	Q9Y2V2	sp|Q9Y2V2|CHSP1_HUMAN Calcium-regulated heat stable protein 1 OS=Homo sapiens GN=CARHSP1 PE=1 SV=2	N12/N0	0.0608607	0.165291	0.368203	86	0.713627	0.999466
1/Q9Y2W2	Q9Y2W2	sp|Q9Y2W2|WBP11_HUMAN WW domain-binding protein 11 OS=Homo sapiens GN=WBP11 PE=1 SV=1	N12/N0	0.0473603	0.180929	0.261761	86	0.794132	0.999466
1/Q9Y2X3	Q9Y2X3	sp|Q9Y2X3|NOP58_HUMAN Nucleolar protein 58 OS=Homo sapiens GN=NOP58 PE=1 SV=1	N12/N0	0.0311885	0.185165	0.168436	86	0.866636	0.999466
1/Q9Y2X7	Q9Y2X7	sp|Q9Y2X7|GIT1_HUMAN ARF GTPase-activating protein GIT1 OS=Homo sapiens GN=GIT1 PE=1 SV=2	N12/N0	0.19527	0.233339	0.83685	86	0.404996	0.999466
1/Q9Y2Y0	Q9Y2Y0	sp|Q9Y2Y0|AR2BP_HUMAN ADP-ribosylation factor-like protein 2-binding protein OS=Homo sapiens GN=ARL2BP PE=1 SV=1	N12/N0	0.164825	0.187218	0.880391	86	0.381101	0.999466
1/Q9Y2Z0	Q9Y2Z0	sp|Q9Y2Z0|SUGT1_HUMAN Suppressor of G2 allele of SKP1 homolog OS=Homo sapiens GN=SUGT1 PE=1 SV=3	N12/N0	0.138153	0.207546	0.665651	86	0.507416	0.999466
1/Q9Y2Z9	Q9Y2Z9	sp|Q9Y2Z9|COQ6_HUMAN Ubiquinone biosynthesis monooxygenase COQ6 OS=Homo sapiens GN=COQ6 PE=1 SV=2	N12/N0	-0.0263161	0.222856	-0.118085	86	0.906275	0.999466
1/Q9Y303	Q9Y303	sp|Q9Y303|NAGA_HUMAN Putative N-acetylglucosamine-6-phosphate deacetylase OS=Homo sapiens GN=AMDHD2 PE=1 SV=2	N12/N0	0.131441	0.158928	0.82705	86	0.410498	0.999466
1/Q9Y305	Q9Y305	sp|Q9Y305|ACOT9_HUMAN Acyl-coenzyme A thioesterase 9, mitochondrial OS=Homo sapiens GN=ACOT9 PE=1 SV=2	N12/N0	0.0473419	0.147228	0.321555	86	0.74857	0.999466
1/Q9Y315	Q9Y315	sp|Q9Y315|DEOC_HUMAN Putative deoxyribose-phosphate aldolase OS=Homo sapiens GN=DERA PE=1 SV=2	N12/N0	0.0901157	0.145441	0.619604	86	0.537157	0.999466
1/Q9Y333	Q9Y333	sp|Q9Y333|LSM2_HUMAN U6 snRNA-associated Sm-like protein LSm2 OS=Homo sapiens GN=LSM2 PE=1 SV=1	N12/N0	0.0586752	0.195813	0.299649	86	0.765168	0.999466
1/Q9Y343	Q9Y343	sp|Q9Y343|SNX24_HUMAN Sorting nexin-24 OS=Homo sapiens GN=SNX24 PE=1 SV=1	N12/N0	0.14364	0.191349	0.75067	86	0.4549	0.999466
1/Q9Y365	Q9Y365	sp|Q9Y365|PCTL_HUMAN PCTP-like protein OS=Homo sapiens GN=STARD10 PE=1 SV=2	N12/N0	0.357882	0.235471	1.51986	86	0.132215	0.999466
1/Q9Y371	Q9Y371	sp|Q9Y371|SHLB1_HUMAN Endophilin-B1 OS=Homo sapiens GN=SH3GLB1 PE=1 SV=1	N12/N0	0.0436758	0.194319	0.224764	86	0.822696	0.999466
1/Q9Y383	Q9Y383	sp|Q9Y383|LC7L2_HUMAN Putative RNA-binding protein Luc7-like 2 OS=Homo sapiens GN=LUC7L2 PE=1 SV=2	N12/N0	0.110002	0.168889	0.651325	86	0.516573	0.999466
1/Q9Y394	Q9Y394	sp|Q9Y394|DHRS7_HUMAN Dehydrogenase/reductase SDR family member 7 OS=Homo sapiens GN=DHRS7 PE=1 SV=1	N12/N0	0.188289	0.146697	1.28353	86	0.202754	0.999466
1/Q9Y3A5	Q9Y3A5	sp|Q9Y3A5|SBDS_HUMAN Ribosome maturation protein SBDS OS=Homo sapiens GN=SBDS PE=1 SV=4	N12/N0	-0.0335006	0.16716	-0.200411	86	0.841632	0.999466
1/Q9Y3B3	Q9Y3B3	sp|Q9Y3B3|TMED7_HUMAN Transmembrane emp24 domain-containing protein 7 OS=Homo sapiens GN=TMED7 PE=1 SV=2	N12/N0	-0.019913	0.315898	-0.0630362	86	0.949884	0.999466
1/Q9Y3B4	Q9Y3B4	sp|Q9Y3B4|PM14_HUMAN Pre-mRNA branch site protein p14 OS=Homo sapiens GN=SF3B14 PE=1 SV=1	N12/N0	0.0219482	0.160627	0.136641	86	0.891634	0.999466
1/Q9Y3B8	Q9Y3B8	sp|Q9Y3B8|ORN_HUMAN Oligoribonuclease, mitochondrial OS=Homo sapiens GN=REXO2 PE=1 SV=3	N12/N0	0.191036	0.274717	0.695391	86	0.488685	0.999466
1/Q9Y3C4	Q9Y3C4	sp|Q9Y3C4|TPRKB_HUMAN EKC/KEOPS complex subunit TPRKB OS=Homo sapiens GN=TPRKB PE=1 SV=1	N12/N0	0.0385591	0.271345	0.142103	86	0.887331	0.999466
1/Q9Y3C8	Q9Y3C8	sp|Q9Y3C8|UFC1_HUMAN Ubiquitin-fold modifier-conjugating enzyme 1 OS=Homo sapiens GN=UFC1 PE=1 SV=3	N12/N0	0.103303	0.214027	0.482662	86	0.630562	0.999466
1/Q9Y3D0	Q9Y3D0	sp|Q9Y3D0|MIP18_HUMAN Mitotic spindle-associated MMXD complex subunit MIP18 OS=Homo sapiens GN=FAM96B PE=1 SV=1	N12/N0	0.133762	0.175914	0.760384	86	0.449105	0.999466
1/Q9Y3D6	Q9Y3D6	sp|Q9Y3D6|FIS1_HUMAN Mitochondrial fission 1 protein OS=Homo sapiens GN=FIS1 PE=1 SV=2	N12/N0	0.0542369	0.187572	0.289153	86	0.773161	0.999466
1/Q9Y3D7	Q9Y3D7	sp|Q9Y3D7|TIM16_HUMAN Mitochondrial import inner membrane translocase subunit TIM16 OS=Homo sapiens GN=PAM16 PE=1 SV=2	N12/N0	0.125597	0.16965	0.740331	86	0.461116	0.999466
1/Q9Y3E0	Q9Y3E0	sp|Q9Y3E0|GOT1B_HUMAN Vesicle transport protein GOT1B OS=Homo sapiens GN=GOLT1B PE=1 SV=1	N12/N0	0.159555	0.238295	0.669572	86	0.504925	0.999466
1/Q9Y3E5	Q9Y3E5	sp|Q9Y3E5|PTH2_HUMAN Peptidyl-tRNA hydrolase 2, mitochondrial OS=Homo sapiens GN=PTRH2 PE=1 SV=1	N12/N0	0.0878135	0.217591	0.403572	86	0.687529	0.999466
1/Q9Y3E7	Q9Y3E7	sp|Q9Y3E7|CHMP3_HUMAN Charged multivesicular body protein 3 OS=Homo sapiens GN=CHMP3 PE=1 SV=3	N12/N0	0.0339327	0.167048	0.203131	86	0.839512	0.999466
1/Q9Y3F4	Q9Y3F4	sp|Q9Y3F4|STRAP_HUMAN Serine-threonine kinase receptor-associated protein OS=Homo sapiens GN=STRAP PE=1 SV=1	N12/N0	-0.020408	0.166405	-0.122641	86	0.902678	0.999466
1/Q9Y3I0	Q9Y3I0	sp|Q9Y3I0|RTCB_HUMAN tRNA-splicing ligase RtcB homolog OS=Homo sapiens GN=RTCB PE=1 SV=1	N12/N0	-0.0324193	0.166294	-0.194952	86	0.84589	0.999466
1/Q9Y3L3	Q9Y3L3	sp|Q9Y3L3|3BP1_HUMAN SH3 domain-binding protein 1 OS=Homo sapiens GN=SH3BP1 PE=1 SV=3	N12/N0	0.0206564	0.144929	0.142528	86	0.886997	0.999466
1/Q9Y3R5	Q9Y3R5	sp|Q9Y3R5|DOP2_HUMAN Protein dopey-2 OS=Homo sapiens GN=DOPEY2 PE=1 SV=5	N12/N0	-0.0398016	0.246016	-0.161785	86	0.871855	0.999466
1/Q9Y3U8	Q9Y3U8	sp|Q9Y3U8|RL36_HUMAN 60S ribosomal protein L36 OS=Homo sapiens GN=RPL36 PE=1 SV=3	N12/N0	0.0313999	0.168354	0.186511	86	0.852483	0.999466
1/Q9Y3Y2	Q9Y3Y2	sp|Q9Y3Y2|CHTOP_HUMAN Chromatin target of PRMT1 protein OS=Homo sapiens GN=CHTOP PE=1 SV=2	N12/N0	0.224507	0.214352	1.04737	86	0.297862	0.999466
1/Q9Y3Z3	Q9Y3Z3	sp|Q9Y3Z3|SAMH1_HUMAN Deoxynucleoside triphosphate triphosphohydrolase SAMHD1 OS=Homo sapiens GN=SAMHD1 PE=1 SV=2	N12/N0	0.0415727	0.167137	0.248735	86	0.804159	0.999466
1/Q9Y446	Q9Y446	sp|Q9Y446|PKP3_HUMAN Plakophilin-3 OS=Homo sapiens GN=PKP3 PE=1 SV=1	N12/N0	0.219525	0.188908	1.16207	86	0.24842	0.999466
1/Q9Y490	Q9Y490	sp|Q9Y490|TLN1_HUMAN Talin-1 OS=Homo sapiens GN=TLN1 PE=1 SV=3	N12/N0	0.135457	0.150643	0.899187	86	0.371064	0.999466
1/Q9Y4E8	Q9Y4E8	sp|Q9Y4E8|UBP15_HUMAN Ubiquitin carboxyl-terminal hydrolase 15 OS=Homo sapiens GN=USP15 PE=1 SV=3	N12/N0	0.0662196	0.161476	0.410088	86	0.682761	0.999466
1/Q9Y4F1	Q9Y4F1	sp|Q9Y4F1|FARP1_HUMAN FERM, RhoGEF and pleckstrin domain-containing protein 1 OS=Homo sapiens GN=FARP1 PE=1 SV=1	N12/N0	0.105069	0.185279	0.567089	86	0.572131	0.999466
1/Q9Y4H4	Q9Y4H4	sp|Q9Y4H4|GPSM3_HUMAN G-protein-signaling modulator 3 OS=Homo sapiens GN=GPSM3 PE=1 SV=1	N12/N0	-0.0482758	0.314876	-0.153317	86	0.878507	0.999466
1/Q9Y4L1	Q9Y4L1	sp|Q9Y4L1|HYOU1_HUMAN Hypoxia up-regulated protein 1 OS=Homo sapiens GN=HYOU1 PE=1 SV=1	N12/N0	0.0366237	0.189302	0.193467	86	0.847049	0.999466
1/Q9Y4P3	Q9Y4P3	sp|Q9Y4P3|TBL2_HUMAN Transducin beta-like protein 2 OS=Homo sapiens GN=TBL2 PE=1 SV=1	N12/N0	-0.021523	0.143608	-0.149873	86	0.881215	0.999466
1/Q9Y4P8	Q9Y4P8	sp|Q9Y4P8|WIPI2_HUMAN WD repeat domain phosphoinositide-interacting protein 2 OS=Homo sapiens GN=WIPI2 PE=1 SV=1	N12/N0	0.0300989	0.14374	0.209398	86	0.834633	0.999466
1/Q9Y4W6	Q9Y4W6	sp|Q9Y4W6|AFG32_HUMAN AFG3-like protein 2 OS=Homo sapiens GN=AFG3L2 PE=1 SV=2	N12/N0	0.0633716	0.164699	0.384773	86	0.701356	0.999466
1/Q9Y4Z0	Q9Y4Z0	sp|Q9Y4Z0|LSM4_HUMAN U6 snRNA-associated Sm-like protein LSm4 OS=Homo sapiens GN=LSM4 PE=1 SV=1	N12/N0	0.0334729	0.22375	0.1496	86	0.881431	0.999466
1/Q9Y512	Q9Y512	sp|Q9Y512|SAM50_HUMAN Sorting and assembly machinery component 50 homolog OS=Homo sapiens GN=SAMM50 PE=1 SV=3	N12/N0	-0.0349903	0.161653	-0.216454	86	0.829147	0.999466
1/Q9Y520	Q9Y520	sp|Q9Y520|PRC2C_HUMAN Protein PRRC2C OS=Homo sapiens GN=PRRC2C PE=1 SV=4	N12/N0	0.12499	0.242522	0.515375	86	0.607613	0.999466
1/Q9Y570	Q9Y570	sp|Q9Y570|PPME1_HUMAN Protein phosphatase methylesterase 1 OS=Homo sapiens GN=PPME1 PE=1 SV=3	N12/N0	0.159975	0.164132	0.974674	86	0.332456	0.999466
1/Q9Y5J7	Q9Y5J7	sp|Q9Y5J7|TIM9_HUMAN Mitochondrial import inner membrane translocase subunit Tim9 OS=Homo sapiens GN=TIMM9 PE=1 SV=1	N12/N0	0.0505134	0.190223	0.265549	86	0.791222	0.999466
1/Q9Y5J9	Q9Y5J9	sp|Q9Y5J9|TIM8B_HUMAN Mitochondrial import inner membrane translocase subunit Tim8 B OS=Homo sapiens GN=TIMM8B PE=1 SV=1	N12/N0	0.138428	0.171228	0.808443	86	0.421066	0.999466
1/Q9Y5K5	Q9Y5K5	sp|Q9Y5K5|UCHL5_HUMAN Ubiquitin carboxyl-terminal hydrolase isozyme L5 OS=Homo sapiens GN=UCHL5 PE=1 SV=3	N12/N0	0.0774185	0.165041	0.469086	86	0.640195	0.999466
1/Q9Y5K6	Q9Y5K6	sp|Q9Y5K6|CD2AP_HUMAN CD2-associated protein OS=Homo sapiens GN=CD2AP PE=1 SV=1	N12/N0	0.151543	0.178021	0.851265	86	0.396986	0.999466
1/Q9Y5L4	Q9Y5L4	sp|Q9Y5L4|TIM13_HUMAN Mitochondrial import inner membrane translocase subunit Tim13 OS=Homo sapiens GN=TIMM13 PE=1 SV=1	N12/N0	0.0351271	0.189991	0.184888	86	0.853752	0.999466
1/Q9Y5M8	Q9Y5M8	sp|Q9Y5M8|SRPRB_HUMAN Signal recognition particle receptor subunit beta OS=Homo sapiens GN=SRPRB PE=1 SV=3	N12/N0	-0.000239998	0.162658	-0.00147548	86	0.998826	0.999466
1/Q9Y5P6	Q9Y5P6	sp|Q9Y5P6|GMPPB_HUMAN Mannose-1-phosphate guanyltransferase beta OS=Homo sapiens GN=GMPPB PE=1 SV=2	N12/N0	0.0155272	0.171444	0.0905667	86	0.928047	0.999466
1/Q9Y5Q8	Q9Y5Q8	sp|Q9Y5Q8|TF3C5_HUMAN General transcription factor 3C polypeptide 5 OS=Homo sapiens GN=GTF3C5 PE=1 SV=2	N12/N0	0.0623633	0.150517	0.414328	86	0.679666	0.999466
1/Q9Y5Q9	Q9Y5Q9	sp|Q9Y5Q9|TF3C3_HUMAN General transcription factor 3C polypeptide 3 OS=Homo sapiens GN=GTF3C3 PE=1 SV=1	N12/N0	0.0606199	0.165966	0.365256	86	0.715817	0.999466
1/Q9Y5S9	Q9Y5S9	sp|Q9Y5S9|RBM8A_HUMAN RNA-binding protein 8A OS=Homo sapiens GN=RBM8A PE=1 SV=1	N12/N0	0.0178983	0.196618	0.091031	86	0.92768	0.999466
1/Q9Y5X1	Q9Y5X1	sp|Q9Y5X1|SNX9_HUMAN Sorting nexin-9 OS=Homo sapiens GN=SNX9 PE=1 SV=1	N12/N0	0.103345	0.157705	0.655305	86	0.51402	0.999466
1/Q9Y5X3	Q9Y5X3	sp|Q9Y5X3|SNX5_HUMAN Sorting nexin-5 OS=Homo sapiens GN=SNX5 PE=1 SV=1	N12/N0	0.128059	0.147964	0.865476	86	0.389186	0.999466
1/Q9Y5Y2	Q9Y5Y2	sp|Q9Y5Y2|NUBP2_HUMAN Cytosolic Fe-S cluster assembly factor NUBP2 OS=Homo sapiens GN=NUBP2 PE=1 SV=1	N12/N0	0.155497	0.228417	0.680757	86	0.497854	0.999466
1/Q9Y5Z4	Q9Y5Z4	sp|Q9Y5Z4|HEBP2_HUMAN Heme-binding protein 2 OS=Homo sapiens GN=HEBP2 PE=1 SV=1	N12/N0	0.0750805	0.203958	0.368117	86	0.71369	0.999466
1/Q9Y606	Q9Y606	sp|Q9Y606|TRUA_HUMAN tRNA pseudouridine synthase A, mitochondrial OS=Homo sapiens GN=PUS1 PE=1 SV=3	N12/N0	0.228365	0.202209	1.12935	86	0.26189	0.999466
1/Q9Y624	Q9Y624	sp|Q9Y624|JAM1_HUMAN Junctional adhesion molecule A OS=Homo sapiens GN=F11R PE=1 SV=1	N12/N0	0.11773	0.194207	0.606207	86	0.545974	0.999466
1/Q9Y639	Q9Y639	sp|Q9Y639|NPTN_HUMAN Neuroplastin OS=Homo sapiens GN=NPTN PE=1 SV=2	N12/N0	0.129377	0.167194	0.773815	86	0.441162	0.999466
1/Q9Y673	Q9Y673	sp|Q9Y673|ALG5_HUMAN Dolichyl-phosphate beta-glucosyltransferase OS=Homo sapiens GN=ALG5 PE=1 SV=1	N12/N0	0.0918294	0.155777	0.589493	86	0.557076	0.999466
1/Q9Y678	Q9Y678	sp|Q9Y678|COPG1_HUMAN Coatomer subunit gamma-1 OS=Homo sapiens GN=COPG1 PE=1 SV=1	N12/N0	0.047175	0.175433	0.268906	86	0.788646	0.999466
1/Q9Y680	Q9Y680	sp|Q9Y680|FKBP7_HUMAN Peptidyl-prolyl cis-trans isomerase FKBP7 OS=Homo sapiens GN=FKBP7 PE=1 SV=1	N12/N0	0.314542	0.187183	1.6804	86	0.0965078	0.999466
1/Q9Y696	Q9Y696	sp|Q9Y696|CLIC4_HUMAN Chloride intracellular channel protein 4 OS=Homo sapiens GN=CLIC4 PE=1 SV=4	N12/N0	0.106312	0.214683	0.495206	86	0.621717	0.999466
1/Q9Y6A9	Q9Y6A9	sp|Q9Y6A9|SPCS1_HUMAN Signal peptidase complex subunit 1 OS=Homo sapiens GN=SPCS1 PE=1 SV=4	N12/N0	-0.165024	0.167295	-0.986423	86	0.326693	0.999466
1/Q9Y6B6	Q9Y6B6	sp|Q9Y6B6|SAR1B_HUMAN GTP-binding protein SAR1b OS=Homo sapiens GN=SAR1B PE=1 SV=1	N12/N0	0.138003	0.243038	0.567825	86	0.571633	0.999466
1/Q9Y6C2	Q9Y6C2	sp|Q9Y6C2|EMIL1_HUMAN EMILIN-1 OS=Homo sapiens GN=EMILIN1 PE=1 SV=2	N12/N0	0.0318092	0.147965	0.214977	86	0.830294	0.999466
1/Q9Y6C9	Q9Y6C9	sp|Q9Y6C9|MTCH2_HUMAN Mitochondrial carrier homolog 2 OS=Homo sapiens GN=MTCH2 PE=1 SV=1	N12/N0	0.0618597	0.16986	0.364181	86	0.716617	0.999466
1/Q9Y6E0	Q9Y6E0	sp|Q9Y6E0|STK24_HUMAN Serine/threonine-protein kinase 24 OS=Homo sapiens GN=STK24 PE=1 SV=1	N12/N0	0.237145	0.267812	0.885493	86	0.37836	0.999466
1/Q9Y6E2	Q9Y6E2	sp|Q9Y6E2|BZW2_HUMAN Basic leucine zipper and W2 domain-containing protein 2 OS=Homo sapiens GN=BZW2 PE=1 SV=1	N12/N0	0.0926377	0.300659	0.308116	86	0.758739	0.999466
1/Q9Y6G9	Q9Y6G9	sp|Q9Y6G9|DC1L1_HUMAN Cytoplasmic dynein 1 light intermediate chain 1 OS=Homo sapiens GN=DYNC1LI1 PE=1 SV=3	N12/N0	0.205664	0.266497	0.771729	86	0.44239	0.999466
1/Q9Y6I3	Q9Y6I3	sp|Q9Y6I3|EPN1_HUMAN Epsin-1 OS=Homo sapiens GN=EPN1 PE=1 SV=2	N12/N0	0.0515543	0.173265	0.297546	86	0.766767	0.999466
1/Q9Y6I9	Q9Y6I9	sp|Q9Y6I9|TX264_HUMAN Testis-expressed sequence 264 protein OS=Homo sapiens GN=TEX264 PE=1 SV=1	N12/N0	0.0784663	0.179884	0.436205	86	0.663781	0.999466
1/Q9Y6K0	Q9Y6K0	sp|Q9Y6K0|CEPT1_HUMAN Choline/ethanolaminephosphotransferase 1 OS=Homo sapiens GN=CEPT1 PE=1 SV=1	N12/N0	0.0164573	0.177932	0.0924921	86	0.926522	0.999466
1/Q9Y6K5	Q9Y6K5	sp|Q9Y6K5|OAS3_HUMAN 2'-5'-oligoadenylate synthase 3 OS=Homo sapiens GN=OAS3 PE=1 SV=3	N12/N0	0.111022	0.195104	0.569039	86	0.570813	0.999466
1/Q9Y6M9	Q9Y6M9	sp|Q9Y6M9|NDUB9_HUMAN NADH dehydrogenase [ubiquinone] 1 beta subcomplex subunit 9 OS=Homo sapiens GN=NDUFB9 PE=1 SV=3	N12/N0	0.0968516	0.250055	0.387322	86	0.699475	0.999466
1/Q9Y6N5	Q9Y6N5	sp|Q9Y6N5|SQRD_HUMAN Sulfide:quinone oxidoreductase, mitochondrial OS=Homo sapiens GN=SQRDL PE=1 SV=1	N12/N0	0.0769403	0.204974	0.375367	86	0.708312	0.999466
1/Q9Y6Q5	Q9Y6Q5	sp|Q9Y6Q5|AP1M2_HUMAN AP-1 complex subunit mu-2 OS=Homo sapiens GN=AP1M2 PE=1 SV=4	N12/N0	0.0982556	0.163263	0.601823	86	0.548875	0.999466
1/Q9Y6W5	Q9Y6W5	sp|Q9Y6W5|WASF2_HUMAN Wiskott-Aldrich syndrome protein family member 2 OS=Homo sapiens GN=WASF2 PE=1 SV=3	N12/N0	0.0446862	0.135273	0.33034	86	0.741947	0.999466
1/Q9Y6Y8	Q9Y6Y8	sp|Q9Y6Y8|S23IP_HUMAN SEC23-interacting protein OS=Homo sapiens GN=SEC23IP PE=1 SV=1	N12/N0	0.0932647	0.155341	0.600388	86	0.549827	0.999466
1/A0AV96	A0AV96	sp|A0AV96|RBM47_HUMAN RNA-binding protein 47 OS=Homo sapiens GN=RBM47 PE=1 SV=2	LB/LA	0.656145	0.335074	1.95821	86	0.0534475	0.103253
1/A0AVT1	A0AVT1	sp|A0AVT1|UBA6_HUMAN Ubiquitin-like modifier-activating enzyme 6 OS=Homo sapiens GN=UBA6 PE=1 SV=1	LB/LA	0.373453	0.157391	2.37277	86	0.019885	0.0540315
1/A0FGR8	A0FGR8	sp|A0FGR8|ESYT2_HUMAN Extended synaptotagmin-2 OS=Homo sapiens GN=ESYT2 PE=1 SV=1	LB/LA	0.320078	0.150719	2.12367	86	0.0365699	0.0799365
1/A0MZ66	A0MZ66	sp|A0MZ66|SHOT1_HUMAN Shootin-1 OS=Homo sapiens GN=KIAA1598 PE=1 SV=4	LB/LA	0.500559	0.169253	2.95747	86	0.00400405	0.0227201
1/A1A4V9	A1A4V9	sp|A1A4V9|CP093_HUMAN Coiled-coil domain-containing protein C16orf93 OS=Homo sapiens GN=C16orf93 PE=2 SV=1	LB/LA	0.0693171	0.191948	0.361125	86	0.718892	0.775023
1/A1L0T0	A1L0T0	sp|A1L0T0|ILVBL_HUMAN Acetolactate synthase-like protein OS=Homo sapiens GN=ILVBL PE=1 SV=2	LB/LA	0.682861	0.244927	2.78802	86	0.00652675	0.0287949
1/A1L4H1	A1L4H1	sp|A1L4H1|SRCRL_HUMAN Soluble scavenger receptor cysteine-rich domain-containing protein SSC5D OS=Homo sapiens GN=SSC5D PE=2 SV=3	LB/LA	-0.684608	0.293078	-2.33592	86	0.021822	0.0573309
1/A2RRP1	A2RRP1	sp|A2RRP1|NBAS_HUMAN Neuroblastoma-amplified sequence OS=Homo sapiens GN=NBAS PE=1 SV=2	LB/LA	0.190071	0.225559	0.842668	86	0.401752	0.47912
1/A5YKK6	A5YKK6	sp|A5YKK6|CNOT1_HUMAN CCR4-NOT transcription complex subunit 1 OS=Homo sapiens GN=CNOT1 PE=1 SV=2	LB/LA	0.534678	0.18605	2.87384	86	0.00510819	0.0256448
1/A6NDG6	A6NDG6	sp|A6NDG6|PGP_HUMAN Phosphoglycolate phosphatase OS=Homo sapiens GN=PGP PE=1 SV=1	LB/LA	0.461526	0.223479	2.06519	86	0.0419159	0.0871816
1/A6NDU8	A6NDU8	sp|A6NDU8|CE051_HUMAN UPF0600 protein C5orf51 OS=Homo sapiens GN=C5orf51 PE=1 SV=1	LB/LA	0.448638	0.188775	2.37658	86	0.0196936	0.0538212
1/A6NHR9	A6NHR9	sp|A6NHR9|SMHD1_HUMAN Structural maintenance of chromosomes flexible hinge domain-containing protein 1 OS=Homo sapiens GN=SMCHD1 PE=1 SV=2	LB/LA	0.375172	0.19518	1.92218	86	0.0578938	0.109114
1/A6NL28	A6NL28	sp|A6NL28|TPM3L_HUMAN Putative tropomyosin alpha-3 chain-like protein OS=Homo sapiens PE=5 SV=2	LB/LA	0.425639	0.208492	2.04151	86	0.0442651	0.0907702
1/A6NMZ7	A6NMZ7	sp|A6NMZ7|CO6A6_HUMAN Collagen alpha-6(VI) chain OS=Homo sapiens GN=COL6A6 PE=1 SV=2	LB/LA	0.00390496	0.440053	0.00887384	86	0.99294	0.995343
1/B0I1T2	B0I1T2	sp|B0I1T2|MYO1G_HUMAN Unconventional myosin-Ig OS=Homo sapiens GN=MYO1G PE=1 SV=2	LB/LA	0.484719	0.169055	2.86722	86	0.00520667	0.0256693
1/B9A064	B9A064	sp|B9A064|IGLL5_HUMAN Immunoglobulin lambda-like polypeptide 5 OS=Homo sapiens GN=IGLL5 PE=2 SV=2	LB/LA	0.23559	0.217078	1.08528	86	0.280832	0.357929
1/O00115	O00115	sp|O00115|DNS2A_HUMAN Deoxyribonuclease-2-alpha OS=Homo sapiens GN=DNASE2 PE=1 SV=2	LB/LA	0.493642	0.207699	2.37672	86	0.0196867	0.0538212
1/O00116	O00116	sp|O00116|ADAS_HUMAN Alkyldihydroxyacetonephosphate synthase, peroxisomal OS=Homo sapiens GN=AGPS PE=1 SV=1	LB/LA	0.225352	0.187802	1.19994	86	0.233457	0.310424
1/O00148	O00148	sp|O00148|DX39A_HUMAN ATP-dependent RNA helicase DDX39A OS=Homo sapiens GN=DDX39A PE=1 SV=2	LB/LA	1.19237	0.196028	6.08264	86	3.17e-08	5.91e-05
1/O00151	O00151	sp|O00151|PDLI1_HUMAN PDZ and LIM domain protein 1 OS=Homo sapiens GN=PDLIM1 PE=1 SV=4	LB/LA	-0.433457	0.224911	-1.92723	86	0.0572519	0.108563
1/O00154	O00154	sp|O00154|BACH_HUMAN Cytosolic acyl coenzyme A thioester hydrolase OS=Homo sapiens GN=ACOT7 PE=1 SV=3	LB/LA	0.852939	0.191612	4.45139	86	2.55e-05	0.00201931
1/O00159	O00159	sp|O00159|MYO1C_HUMAN Unconventional myosin-Ic OS=Homo sapiens GN=MYO1C PE=1 SV=4	LB/LA	-0.051995	0.175178	-0.296812	86	0.767326	0.817269
1/O00161	O00161	sp|O00161|SNP23_HUMAN Synaptosomal-associated protein 23 OS=Homo sapiens GN=SNAP23 PE=1 SV=1	LB/LA	0.263278	0.195234	1.34853	86	0.18103	0.254671
1/O00170	O00170	sp|O00170|AIP_HUMAN AH receptor-interacting protein OS=Homo sapiens GN=AIP PE=1 SV=2	LB/LA	0.616606	0.17122	3.60125	86	0.000529076	0.00896543
1/O00178	O00178	sp|O00178|GTPB1_HUMAN GTP-binding protein 1 OS=Homo sapiens GN=GTPBP1 PE=1 SV=3	LB/LA	0.25933	0.173703	1.49295	86	0.139111	0.208442
1/O00186	O00186	sp|O00186|STXB3_HUMAN Syntaxin-binding protein 3 OS=Homo sapiens GN=STXBP3 PE=1 SV=2	LB/LA	0.117304	0.205994	0.569452	86	0.570534	0.639684
1/O00194	O00194	sp|O00194|RB27B_HUMAN Ras-related protein Rab-27B OS=Homo sapiens GN=RAB27B PE=1 SV=4	LB/LA	-0.129819	0.429247	-0.302433	86	0.763052	0.813689
1/O00203	O00203	sp|O00203|AP3B1_HUMAN AP-3 complex subunit beta-1 OS=Homo sapiens GN=AP3B1 PE=1 SV=3	LB/LA	0.288619	0.143439	2.01213	86	0.0473362	0.0953887
1/O00217	O00217	sp|O00217|NDUS8_HUMAN NADH dehydrogenase [ubiquinone] iron-sulfur protein 8, mitochondrial OS=Homo sapiens GN=NDUFS8 PE=1 SV=1	LB/LA	0.421023	0.228902	1.83932	86	0.0693188	0.124181
1/O00231	O00231	sp|O00231|PSD11_HUMAN 26S proteasome non-ATPase regulatory subunit 11 OS=Homo sapiens GN=PSMD11 PE=1 SV=3	LB/LA	0.458722	0.157769	2.90755	86	0.0046332	0.0242933
1/O00232	O00232	sp|O00232|PSD12_HUMAN 26S proteasome non-ATPase regulatory subunit 12 OS=Homo sapiens GN=PSMD12 PE=1 SV=3	LB/LA	0.543779	0.19374	2.80675	86	0.00618962	0.0280522
1/O00233	O00233	sp|O00233|PSMD9_HUMAN 26S proteasome non-ATPase regulatory subunit 9 OS=Homo sapiens GN=PSMD9 PE=1 SV=3	LB/LA	0.505301	0.193153	2.61607	86	0.010505	0.0369458
1/O00244	O00244	sp|O00244|ATOX1_HUMAN Copper transport protein ATOX1 OS=Homo sapiens GN=ATOX1 PE=1 SV=1	LB/LA	0.593835	0.27823	2.13433	86	0.0356619	0.0786207
1/O00264	O00264	sp|O00264|PGRC1_HUMAN Membrane-associated progesterone receptor component 1 OS=Homo sapiens GN=PGRMC1 PE=1 SV=3	LB/LA	0.2335	0.211654	1.10321	86	0.273012	0.3498
1/O00267	O00267	sp|O00267|SPT5H_HUMAN Transcription elongation factor SPT5 OS=Homo sapiens GN=SUPT5H PE=1 SV=1	LB/LA	0.369928	0.183785	2.01283	86	0.0472609	0.0952887
1/O00273	O00273	sp|O00273|DFFA_HUMAN DNA fragmentation factor subunit alpha OS=Homo sapiens GN=DFFA PE=1 SV=1	LB/LA	0.148501	0.239568	0.619871	86	0.536982	0.608998
1/O00299	O00299	sp|O00299|CLIC1_HUMAN Chloride intracellular channel protein 1 OS=Homo sapiens GN=CLIC1 PE=1 SV=4	LB/LA	0.338387	0.186499	1.81442	86	0.0731006	0.128912
1/O00303	O00303	sp|O00303|EIF3F_HUMAN Eukaryotic translation initiation factor 3 subunit F OS=Homo sapiens GN=EIF3F PE=1 SV=1	LB/LA	0.495997	0.185091	2.67975	86	0.00882831	0.0339298
1/O00321	O00321	sp|O00321|ETV2_HUMAN ETS translocation variant 2 OS=Homo sapiens GN=ETV2 PE=2 SV=2	LB/LA	-0.0493266	0.300597	-0.164095	86	0.870041	0.900226
1/O00391	O00391	sp|O00391|QSOX1_HUMAN Sulfhydryl oxidase 1 OS=Homo sapiens GN=QSOX1 PE=1 SV=3	LB/LA	0.178064	0.256695	0.693679	86	0.489753	0.563383
1/O00399	O00399	sp|O00399|DCTN6_HUMAN Dynactin subunit 6 OS=Homo sapiens GN=DCTN6 PE=1 SV=1	LB/LA	0.400773	0.166996	2.39989	86	0.0185582	0.0516307
1/O00410	O00410	sp|O00410|IPO5_HUMAN Importin-5 OS=Homo sapiens GN=IPO5 PE=1 SV=4	LB/LA	0.59797	0.274015	2.18225	86	0.0318176	0.0725036
1/O00422	O00422	sp|O00422|SAP18_HUMAN Histone deacetylase complex subunit SAP18 OS=Homo sapiens GN=SAP18 PE=1 SV=1	LB/LA	0.568791	0.203774	2.79129	86	0.00646673	0.0285978
1/O00429	O00429	sp|O00429|DNM1L_HUMAN Dynamin-1-like protein OS=Homo sapiens GN=DNM1L PE=1 SV=2	LB/LA	0.543294	0.190684	2.84919	86	0.00548353	0.0262421
1/O00442	O00442	sp|O00442|RTCA_HUMAN RNA 3'-terminal phosphate cyclase OS=Homo sapiens GN=RTCA PE=1 SV=1	LB/LA	0.544442	0.28734	1.89476	86	0.0614838	0.113866
1/O00461	O00461	sp|O00461|GOLI4_HUMAN Golgi integral membrane protein 4 OS=Homo sapiens GN=GOLIM4 PE=1 SV=1	LB/LA	0.202567	0.220282	0.919581	86	0.360364	0.438399
1/O00468	O00468	sp|O00468|AGRIN_HUMAN Agrin OS=Homo sapiens GN=AGRN PE=1 SV=5	LB/LA	0.268628	0.177693	1.51175	86	0.134262	0.20248
1/O00469	O00469	sp|O00469|PLOD2_HUMAN Procollagen-lysine,2-oxoglutarate 5-dioxygenase 2 OS=Homo sapiens GN=PLOD2 PE=1 SV=2	LB/LA	0.596119	0.222032	2.68484	86	0.00870543	0.0335267
1/O00479	O00479	sp|O00479|HMGN4_HUMAN High mobility group nucleosome-binding domain-containing protein 4 OS=Homo sapiens GN=HMGN4 PE=1 SV=3	LB/LA	0.299587	0.257986	1.16125	86	0.248752	0.325491
1/O00483	O00483	sp|O00483|NDUA4_HUMAN NADH dehydrogenase [ubiquinone] 1 alpha subcomplex subunit 4 OS=Homo sapiens GN=NDUFA4 PE=1 SV=1	LB/LA	0.388259	0.211633	1.83458	86	0.0700251	0.125086
1/O00487	O00487	sp|O00487|PSDE_HUMAN 26S proteasome non-ATPase regulatory subunit 14 OS=Homo sapiens GN=PSMD14 PE=1 SV=1	LB/LA	0.575725	0.222137	2.59176	86	0.0112175	0.0383906
1/O00515	O00515	sp|O00515|LAD1_HUMAN Ladinin-1 OS=Homo sapiens GN=LAD1 PE=1 SV=2	LB/LA	0.873875	0.314549	2.77818	86	0.00671064	0.0292735
1/O00534	O00534	sp|O00534|VMA5A_HUMAN von Willebrand factor A domain-containing protein 5A OS=Homo sapiens GN=VWA5A PE=2 SV=2	LB/LA	0.111557	0.176465	0.632178	86	0.528948	0.601744
1/O00560	O00560	sp|O00560|SDCB1_HUMAN Syntenin-1 OS=Homo sapiens GN=SDCBP PE=1 SV=1	LB/LA	0.277658	0.251262	1.10505	86	0.272218	0.349579
1/O00567	O00567	sp|O00567|NOP56_HUMAN Nucleolar protein 56 OS=Homo sapiens GN=NOP56 PE=1 SV=4	LB/LA	0.594815	0.205555	2.8937	86	0.00482327	0.0249392
1/O00571	O00571	sp|O00571|DDX3X_HUMAN ATP-dependent RNA helicase DDX3X OS=Homo sapiens GN=DDX3X PE=1 SV=3	LB/LA	0.624454	0.199139	3.13577	86	0.00234611	0.0175276
1/O00584	O00584	sp|O00584|RNT2_HUMAN Ribonuclease T2 OS=Homo sapiens GN=RNASET2 PE=1 SV=2	LB/LA	0.481052	0.245865	1.95657	86	0.0536433	0.103457
1/O00625	O00625	sp|O00625|PIR_HUMAN Pirin OS=Homo sapiens GN=PIR PE=1 SV=1	LB/LA	1.26899	0.284087	4.46688	86	2.4e-05	0.00201379
1/O00629	O00629	sp|O00629|IMA3_HUMAN Importin subunit alpha-3 OS=Homo sapiens GN=KPNA4 PE=1 SV=1	LB/LA	0.501403	0.239627	2.09243	86	0.0393471	0.0835342
1/O00754	O00754	sp|O00754|MA2B1_HUMAN Lysosomal alpha-mannosidase OS=Homo sapiens GN=MAN2B1 PE=1 SV=3	LB/LA	0.471911	0.177636	2.65661	86	0.009407	0.0348897
1/O00757	O00757	sp|O00757|F16P2_HUMAN Fructose-1,6-bisphosphatase isozyme 2 OS=Homo sapiens GN=FBP2 PE=1 SV=2	LB/LA	0.401222	0.204153	1.96531	86	0.0526061	0.102517
1/O00764	O00764	sp|O00764|PDXK_HUMAN Pyridoxal kinase OS=Homo sapiens GN=PDXK PE=1 SV=1	LB/LA	0.48555	0.2625	1.84971	86	0.0677895	0.122323
1/O14498	O14498	sp|O14498|ISLR_HUMAN Immunoglobulin superfamily containing leucine-rich repeat protein OS=Homo sapiens GN=ISLR PE=1 SV=1	LB/LA	-0.113573	0.184686	-0.61495	86	0.540211	0.611387
1/O14519	O14519	sp|O14519|CDKA1_HUMAN Cyclin-dependent kinase 2-associated protein 1 OS=Homo sapiens GN=CDK2AP1 PE=1 SV=1	LB/LA	0.620697	0.326326	1.90208	86	0.0605086	0.112494
1/O14561	O14561	sp|O14561|ACPM_HUMAN Acyl carrier protein, mitochondrial OS=Homo sapiens GN=NDUFAB1 PE=1 SV=3	LB/LA	0.882656	0.252957	3.48935	86	0.000765958	0.0109406
1/O14562	O14562	sp|O14562|UBFD1_HUMAN Ubiquitin domain-containing protein UBFD1 OS=Homo sapiens GN=UBFD1 PE=1 SV=2	LB/LA	0.606595	0.175965	3.44725	86	0.000878669	0.0116159
1/O14579	O14579	sp|O14579|COPE_HUMAN Coatomer subunit epsilon OS=Homo sapiens GN=COPE PE=1 SV=3	LB/LA	0.340593	0.230008	1.48079	86	0.142317	0.211884
1/O14617	O14617	sp|O14617|AP3D1_HUMAN AP-3 complex subunit delta-1 OS=Homo sapiens GN=AP3D1 PE=1 SV=1	LB/LA	0.545318	0.259195	2.10389	86	0.038308	0.0824075
1/O14618	O14618	sp|O14618|CCS_HUMAN Copper chaperone for superoxide dismutase OS=Homo sapiens GN=CCS PE=1 SV=1	LB/LA	0.597134	0.211832	2.8189	86	0.00597935	0.027452
1/O14662	O14662	sp|O14662|STX16_HUMAN Syntaxin-16 OS=Homo sapiens GN=STX16 PE=1 SV=3	LB/LA	0.697015	0.281052	2.48002	86	0.0150871	0.0458115
1/O14735	O14735	sp|O14735|CDIPT_HUMAN CDP-diacylglycerol--inositol 3-phosphatidyltransferase OS=Homo sapiens GN=CDIPT PE=1 SV=1	LB/LA	0.530756	0.227016	2.33797	86	0.0217103	0.0571179
1/O14737	O14737	sp|O14737|PDCD5_HUMAN Programmed cell death protein 5 OS=Homo sapiens GN=PDCD5 PE=1 SV=3	LB/LA	0.522933	0.192399	2.71796	86	0.00794293	0.0318743
1/O14745	O14745	sp|O14745|NHRF1_HUMAN Na(+)/H(+) exchange regulatory cofactor NHE-RF1 OS=Homo sapiens GN=SLC9A3R1 PE=1 SV=4	LB/LA	0.966779	0.266197	3.63182	86	0.000477605	0.00873483
1/O14773	O14773	sp|O14773|TPP1_HUMAN Tripeptidyl-peptidase 1 OS=Homo sapiens GN=TPP1 PE=1 SV=2	LB/LA	0.380111	0.172373	2.20517	86	0.0301105	0.0702013
1/O14776	O14776	sp|O14776|TCRG1_HUMAN Transcription elongation regulator 1 OS=Homo sapiens GN=TCERG1 PE=1 SV=2	LB/LA	0.567002	0.167961	3.3758	86	0.00110652	0.0125383
1/O14818	O14818	sp|O14818|PSA7_HUMAN Proteasome subunit alpha type-7 OS=Homo sapiens GN=PSMA7 PE=1 SV=1	LB/LA	0.436728	0.201972	2.16232	86	0.0333706	0.0752068
1/O14828	O14828	sp|O14828|SCAM3_HUMAN Secretory carrier-associated membrane protein 3 OS=Homo sapiens GN=SCAMP3 PE=1 SV=3	LB/LA	0.463102	0.201577	2.2974	86	0.0240246	0.0608864
1/O14841	O14841	sp|O14841|OPLA_HUMAN 5-oxoprolinase OS=Homo sapiens GN=OPLAH PE=1 SV=3	LB/LA	0.578874	0.239831	2.41367	86	0.0179147	0.0507492
1/O14874	O14874	sp|O14874|BCKD_HUMAN [3-methyl-2-oxobutanoate dehydrogenase [lipoamide]] kinase, mitochondrial OS=Homo sapiens GN=BCKDK PE=1 SV=2	LB/LA	0.56033	0.178099	3.14618	86	0.00227257	0.0172014
1/O14880	O14880	sp|O14880|MGST3_HUMAN Microsomal glutathione S-transferase 3 OS=Homo sapiens GN=MGST3 PE=1 SV=1	LB/LA	0.357969	0.269556	1.328	86	0.187694	0.262298
1/O14907	O14907	sp|O14907|TX1B3_HUMAN Tax1-binding protein 3 OS=Homo sapiens GN=TAX1BP3 PE=1 SV=2	LB/LA	-0.167365	0.199027	-0.840914	86	0.402728	0.479777
1/O14929	O14929	sp|O14929|HAT1_HUMAN Histone acetyltransferase type B catalytic subunit OS=Homo sapiens GN=HAT1 PE=1 SV=1	LB/LA	0.658095	0.249	2.64295	86	0.00976479	0.0354807
1/O14933	O14933	sp|O14933|UB2L6_HUMAN Ubiquitin/ISG15-conjugating enzyme E2 L6 OS=Homo sapiens GN=UBE2L6 PE=1 SV=4	LB/LA	0.595079	0.209577	2.83943	86	0.00563907	0.026577
1/O14949	O14949	sp|O14949|QCR8_HUMAN Cytochrome b-c1 complex subunit 8 OS=Homo sapiens GN=UQCRQ PE=1 SV=4	LB/LA	0.610379	0.194874	3.13218	86	0.00237197	0.01758
1/O14974	O14974	sp|O14974|MYPT1_HUMAN Protein phosphatase 1 regulatory subunit 12A OS=Homo sapiens GN=PPP1R12A PE=1 SV=1	LB/LA	0.237464	0.235609	1.00787	86	0.316344	0.394617
1/O14976	O14976	sp|O14976|GAK_HUMAN Cyclin-G-associated kinase OS=Homo sapiens GN=GAK PE=1 SV=2	LB/LA	0.603008	0.26708	2.25778	86	0.0264914	0.0647182
1/O14979	O14979	sp|O14979|HNRDL_HUMAN Heterogeneous nuclear ribonucleoprotein D-like OS=Homo sapiens GN=HNRNPDL PE=1 SV=3	LB/LA	0.596429	0.236456	2.52237	86	0.0134981	0.0429361
1/O14980	O14980	sp|O14980|XPO1_HUMAN Exportin-1 OS=Homo sapiens GN=XPO1 PE=1 SV=1	LB/LA	0.570177	0.213544	2.67007	86	0.00906634	0.0344884
1/O15027	O15027	sp|O15027|SC16A_HUMAN Protein transport protein Sec16A OS=Homo sapiens GN=SEC16A PE=1 SV=3	LB/LA	0.480652	0.180336	2.66531	86	0.00918551	0.0346087
1/O15031	O15031	sp|O15031|PLXB2_HUMAN Plexin-B2 OS=Homo sapiens GN=PLXNB2 PE=1 SV=3	LB/LA	0.0775559	0.1927	0.40247	86	0.688337	0.749013
1/O15067	O15067	sp|O15067|PUR4_HUMAN Phosphoribosylformylglycinamidine synthase OS=Homo sapiens GN=PFAS PE=1 SV=4	LB/LA	0.29669	0.194369	1.52643	86	0.130573	0.198765
1/O15075	O15075	sp|O15075|DCLK1_HUMAN Serine/threonine-protein kinase DCLK1 OS=Homo sapiens GN=DCLK1 PE=1 SV=2	LB/LA	0.12748	0.257654	0.49477	86	0.622024	0.687287
1/O15116	O15116	sp|O15116|LSM1_HUMAN U6 snRNA-associated Sm-like protein LSm1 OS=Homo sapiens GN=LSM1 PE=1 SV=1	LB/LA	0.566126	0.21484	2.63511	86	0.00997565	0.0359316
1/O15127	O15127	sp|O15127|SCAM2_HUMAN Secretory carrier-associated membrane protein 2 OS=Homo sapiens GN=SCAMP2 PE=1 SV=2	LB/LA	0.438019	0.170911	2.56285	86	0.0121216	0.0402397
1/O15143	O15143	sp|O15143|ARC1B_HUMAN Actin-related protein 2/3 complex subunit 1B OS=Homo sapiens GN=ARPC1B PE=1 SV=3	LB/LA	0.399986	0.171896	2.3269	86	0.022321	0.0581207
1/O15144	O15144	sp|O15144|ARPC2_HUMAN Actin-related protein 2/3 complex subunit 2 OS=Homo sapiens GN=ARPC2 PE=1 SV=1	LB/LA	0.378428	0.148231	2.55296	86	0.0124456	0.0410595
1/O15145	O15145	sp|O15145|ARPC3_HUMAN Actin-related protein 2/3 complex subunit 3 OS=Homo sapiens GN=ARPC3 PE=1 SV=3	LB/LA	0.436087	0.204468	2.13279	86	0.0357923	0.0788149
1/O15173	O15173	sp|O15173|PGRC2_HUMAN Membrane-associated progesterone receptor component 2 OS=Homo sapiens GN=PGRMC2 PE=1 SV=1	LB/LA	0.375796	0.174971	2.14776	86	0.0345458	0.0769335
1/O15212	O15212	sp|O15212|PFD6_HUMAN Prefoldin subunit 6 OS=Homo sapiens GN=PFDN6 PE=1 SV=1	LB/LA	0.606986	0.151049	4.01847	86	0.000125112	0.00450209
1/O15230	O15230	sp|O15230|LAMA5_HUMAN Laminin subunit alpha-5 OS=Homo sapiens GN=LAMA5 PE=1 SV=8	LB/LA	-0.11724	0.25328	-0.462887	86	0.644615	0.709514
1/O15231	O15231	sp|O15231|ZN185_HUMAN Zinc finger protein 185 OS=Homo sapiens GN=ZNF185 PE=1 SV=3	LB/LA	0.471655	0.311354	1.51485	86	0.133477	0.201894
1/O15247	O15247	sp|O15247|CLIC2_HUMAN Chloride intracellular channel protein 2 OS=Homo sapiens GN=CLIC2 PE=1 SV=3	LB/LA	0.327284	0.263115	1.24388	86	0.216923	0.293748
1/O15260	O15260	sp|O15260|SURF4_HUMAN Surfeit locus protein 4 OS=Homo sapiens GN=SURF4 PE=1 SV=3	LB/LA	0.428743	0.212894	2.01388	86	0.0471483	0.0951645
1/O15269	O15269	sp|O15269|SPTC1_HUMAN Serine palmitoyltransferase 1 OS=Homo sapiens GN=SPTLC1 PE=1 SV=1	LB/LA	0.512929	0.170834	3.00251	86	0.00350516	0.0213866
1/O15305	O15305	sp|O15305|PMM2_HUMAN Phosphomannomutase 2 OS=Homo sapiens GN=PMM2 PE=1 SV=1	LB/LA	0.30785	0.188042	1.63713	86	0.105257	0.168123
1/O15320	O15320	sp|O15320|CTGE5_HUMAN cTAGE family member 5 OS=Homo sapiens GN=CTAGE5 PE=1 SV=4	LB/LA	0.700673	0.244143	2.86993	86	0.00516611	0.0256448
1/O15327	O15327	sp|O15327|INP4B_HUMAN Type II inositol 3,4-bisphosphate 4-phosphatase OS=Homo sapiens GN=INPP4B PE=2 SV=4	LB/LA	0.168289	0.25143	0.669328	86	0.505079	0.578831
1/O15347	O15347	sp|O15347|HMGB3_HUMAN High mobility group protein B3 OS=Homo sapiens GN=HMGB3 PE=1 SV=4	LB/LA	1.18891	0.241181	4.92955	86	3.97e-06	0.000821702
1/O15355	O15355	sp|O15355|PPM1G_HUMAN Protein phosphatase 1G OS=Homo sapiens GN=PPM1G PE=1 SV=1	LB/LA	0.750085	0.192247	3.90168	86	0.00018913	0.00607633
1/O15371	O15371	sp|O15371|EIF3D_HUMAN Eukaryotic translation initiation factor 3 subunit D OS=Homo sapiens GN=EIF3D PE=1 SV=1	LB/LA	0.506588	0.161137	3.14384	86	0.00228892	0.0172735
1/O15372	O15372	sp|O15372|EIF3H_HUMAN Eukaryotic translation initiation factor 3 subunit H OS=Homo sapiens GN=EIF3H PE=1 SV=1	LB/LA	0.521242	0.201738	2.58376	86	0.0114613	0.0387729
1/O15382	O15382	sp|O15382|BCAT2_HUMAN Branched-chain-amino-acid aminotransferase, mitochondrial OS=Homo sapiens GN=BCAT2 PE=1 SV=2	LB/LA	0.314859	0.214618	1.46707	86	0.146004	0.215481
1/O15400	O15400	sp|O15400|STX7_HUMAN Syntaxin-7 OS=Homo sapiens GN=STX7 PE=1 SV=4	LB/LA	0.338275	0.154487	2.18967	86	0.0312559	0.0718828
1/O15460	O15460	sp|O15460|P4HA2_HUMAN Prolyl 4-hydroxylase subunit alpha-2 OS=Homo sapiens GN=P4HA2 PE=1 SV=1	LB/LA	0.309728	0.315546	0.981562	86	0.329069	0.408293
1/O15498	O15498	sp|O15498|YKT6_HUMAN Synaptobrevin homolog YKT6 OS=Homo sapiens GN=YKT6 PE=1 SV=1	LB/LA	0.426543	0.217373	1.96227	86	0.0529651	0.102787
1/O15511	O15511	sp|O15511|ARPC5_HUMAN Actin-related protein 2/3 complex subunit 5 OS=Homo sapiens GN=ARPC5 PE=1 SV=3	LB/LA	0.338764	0.160914	2.10525	86	0.0381861	0.0822494
1/O15533	O15533	sp|O15533|TPSN_HUMAN Tapasin OS=Homo sapiens GN=TAPBP PE=1 SV=1	LB/LA	0.870536	0.287388	3.02913	86	0.00323798	0.0204596
1/O15551	O15551	sp|O15551|CLD3_HUMAN Claudin-3 OS=Homo sapiens GN=CLDN3 PE=1 SV=1	LB/LA	0.809515	0.261921	3.09068	86	0.00269092	0.0187986
1/O43143	O43143	sp|O43143|DHX15_HUMAN Putative pre-mRNA-splicing factor ATP-dependent RNA helicase DHX15 OS=Homo sapiens GN=DHX15 PE=1 SV=2	LB/LA	0.550655	0.198278	2.77719	86	0.00672945	0.0292735
1/O43148	O43148	sp|O43148|MCES_HUMAN mRNA cap guanine-N7 methyltransferase OS=Homo sapiens GN=RNMT PE=1 SV=1	LB/LA	0.368041	0.258623	1.42308	86	0.15833	0.229135
1/O43169	O43169	sp|O43169|CYB5B_HUMAN Cytochrome b5 type B OS=Homo sapiens GN=CYB5B PE=1 SV=2	LB/LA	0.515454	0.264879	1.94599	86	0.0549211	0.10489
1/O43175	O43175	sp|O43175|SERA_HUMAN D-3-phosphoglycerate dehydrogenase OS=Homo sapiens GN=PHGDH PE=1 SV=4	LB/LA	0.505666	0.275513	1.83536	86	0.0699085	0.124937
1/O43237	O43237	sp|O43237|DC1L2_HUMAN Cytoplasmic dynein 1 light intermediate chain 2 OS=Homo sapiens GN=DYNC1LI2 PE=1 SV=1	LB/LA	0.40361	0.192259	2.09931	86	0.0387209	0.0828653
1/O43242	O43242	sp|O43242|PSMD3_HUMAN 26S proteasome non-ATPase regulatory subunit 3 OS=Homo sapiens GN=PSMD3 PE=1 SV=2	LB/LA	0.531954	0.230793	2.3049	86	0.023581	0.0600478
1/O43252	O43252	sp|O43252|PAPS1_HUMAN Bifunctional 3'-phosphoadenosine 5'-phosphosulfate synthase 1 OS=Homo sapiens GN=PAPSS1 PE=1 SV=2	LB/LA	0.589053	0.277254	2.1246	86	0.0364902	0.0798329
1/O43290	O43290	sp|O43290|SNUT1_HUMAN U4/U6.U5 tri-snRNP-associated protein 1 OS=Homo sapiens GN=SART1 PE=1 SV=1	LB/LA	0.528576	0.15511	3.40774	86	0.000998511	0.0122419
1/O43294	O43294	sp|O43294|TGFI1_HUMAN Transforming growth factor beta-1-induced transcript 1 protein OS=Homo sapiens GN=TGFB1I1 PE=1 SV=2	LB/LA	0.010665	0.205474	0.0519043	86	0.958725	0.969649
1/O43324	O43324	sp|O43324|MCA3_HUMAN Eukaryotic translation elongation factor 1 epsilon-1 OS=Homo sapiens GN=EEF1E1 PE=1 SV=1	LB/LA	0.538758	0.174	3.09631	86	0.00264537	0.0186259
1/O43390	O43390	sp|O43390|HNRPR_HUMAN Heterogeneous nuclear ribonucleoprotein R OS=Homo sapiens GN=HNRNPR PE=1 SV=1	LB/LA	0.493107	0.209744	2.351	86	0.0210103	0.0560675
1/O43395	O43395	sp|O43395|PRPF3_HUMAN U4/U6 small nuclear ribonucleoprotein Prp3 OS=Homo sapiens GN=PRPF3 PE=1 SV=2	LB/LA	0.494294	0.163367	3.02566	86	0.00327167	0.020566
1/O43396	O43396	sp|O43396|TXNL1_HUMAN Thioredoxin-like protein 1 OS=Homo sapiens GN=TXNL1 PE=1 SV=3	LB/LA	0.304523	0.247329	1.23125	86	0.221588	0.298517
1/O43399	O43399	sp|O43399|TPD54_HUMAN Tumor protein D54 OS=Homo sapiens GN=TPD52L2 PE=1 SV=2	LB/LA	0.550963	0.155733	3.53786	86	0.000653022	0.00997733
1/O43432	O43432	sp|O43432|IF4G3_HUMAN Eukaryotic translation initiation factor 4 gamma 3 OS=Homo sapiens GN=EIF4G3 PE=1 SV=2	LB/LA	0.386444	0.176696	2.18706	86	0.0314528	0.0721577
1/O43447	O43447	sp|O43447|PPIH_HUMAN Peptidyl-prolyl cis-trans isomerase H OS=Homo sapiens GN=PPIH PE=1 SV=1	LB/LA	0.501678	0.188019	2.66823	86	0.00911223	0.0345931
1/O43464	O43464	sp|O43464|HTRA2_HUMAN Serine protease HTRA2, mitochondrial OS=Homo sapiens GN=HTRA2 PE=1 SV=2	LB/LA	0.422674	0.278447	1.51797	86	0.13269	0.201085
1/O43488	O43488	sp|O43488|ARK72_HUMAN Aflatoxin B1 aldehyde reductase member 2 OS=Homo sapiens GN=AKR7A2 PE=1 SV=3	LB/LA	0.258665	0.206306	1.25379	86	0.213314	0.290338
1/O43491	O43491	sp|O43491|E41L2_HUMAN Band 4.1-like protein 2 OS=Homo sapiens GN=EPB41L2 PE=1 SV=1	LB/LA	0.0829136	0.176325	0.470231	86	0.639381	0.704793
1/O43504	O43504	sp|O43504|LTOR5_HUMAN Ragulator complex protein LAMTOR5 OS=Homo sapiens GN=LAMTOR5 PE=1 SV=1	LB/LA	0.4442	0.180469	2.46136	86	0.0158388	0.0469986
1/O43516	O43516	sp|O43516|WIPF1_HUMAN WAS/WASL-interacting protein family member 1 OS=Homo sapiens GN=WIPF1 PE=1 SV=3	LB/LA	0.624093	0.186334	3.34932	86	0.00120426	0.0131763
1/O43583	O43583	sp|O43583|DENR_HUMAN Density-regulated protein OS=Homo sapiens GN=DENR PE=1 SV=2	LB/LA	0.473914	0.194281	2.43932	86	0.0167698	0.0486509
1/O43598	O43598	sp|O43598|DNPH1_HUMAN 2'-deoxynucleoside 5'-phosphate N-hydrolase 1 OS=Homo sapiens GN=DNPH1 PE=1 SV=1	LB/LA	0.397562	0.240569	1.65259	86	0.102062	0.16457
1/O43615	O43615	sp|O43615|TIM44_HUMAN Mitochondrial import inner membrane translocase subunit TIM44 OS=Homo sapiens GN=TIMM44 PE=1 SV=2	LB/LA	0.439576	0.187622	2.34287	86	0.0214443	0.0568191
1/O43665	O43665	sp|O43665|RGS10_HUMAN Regulator of G-protein signaling 10 OS=Homo sapiens GN=RGS10 PE=1 SV=2	LB/LA	0.471633	0.238114	1.9807	86	0.0508207	0.0999787
1/O43670	O43670	sp|O43670|ZN207_HUMAN BUB3-interacting and GLEBS motif-containing protein ZNF207 OS=Homo sapiens GN=ZNF207 PE=1 SV=1	LB/LA	0.340302	0.173364	1.96293	86	0.0528863	0.102699
1/O43676	O43676	sp|O43676|NDUB3_HUMAN NADH dehydrogenase [ubiquinone] 1 beta subcomplex subunit 3 OS=Homo sapiens GN=NDUFB3 PE=1 SV=3	LB/LA	0.293117	0.25863	1.13335	86	0.260218	0.337072
1/O43678	O43678	sp|O43678|NDUA2_HUMAN NADH dehydrogenase [ubiquinone] 1 alpha subcomplex subunit 2 OS=Homo sapiens GN=NDUFA2 PE=1 SV=3	LB/LA	0.452458	0.174082	2.59911	86	0.0109975	0.038043
1/O43681	O43681	sp|O43681|ASNA_HUMAN ATPase ASNA1 OS=Homo sapiens GN=ASNA1 PE=1 SV=2	LB/LA	0.384641	0.179997	2.13694	86	0.0354431	0.0783603
1/O43684	O43684	sp|O43684|BUB3_HUMAN Mitotic checkpoint protein BUB3 OS=Homo sapiens GN=BUB3 PE=1 SV=1	LB/LA	0.64686	0.193317	3.34611	86	0.00121664	0.0131763
1/O43707	O43707	sp|O43707|ACTN4_HUMAN Alpha-actinin-4 OS=Homo sapiens GN=ACTN4 PE=1 SV=2	LB/LA	0.316031	0.241556	1.30832	86	0.194252	0.26971
1/O43708	O43708	sp|O43708|MAAI_HUMAN Maleylacetoacetate isomerase OS=Homo sapiens GN=GSTZ1 PE=1 SV=3	LB/LA	0.167739	0.345441	0.48558	86	0.6285	0.693209
1/O43747	O43747	sp|O43747|AP1G1_HUMAN AP-1 complex subunit gamma-1 OS=Homo sapiens GN=AP1G1 PE=1 SV=5	LB/LA	0.674221	0.303757	2.21961	86	0.0290768	0.06865
1/O43765	O43765	sp|O43765|SGTA_HUMAN Small glutamine-rich tetratricopeptide repeat-containing protein alpha OS=Homo sapiens GN=SGTA PE=1 SV=1	LB/LA	0.53016	0.215916	2.4554	86	0.0160859	0.0473705
1/O43768	O43768	sp|O43768|ENSA_HUMAN Alpha-endosulfine OS=Homo sapiens GN=ENSA PE=1 SV=1	LB/LA	0.476248	0.170338	2.7959	86	0.00638301	0.028464
1/O43776	O43776	sp|O43776|SYNC_HUMAN Asparagine--tRNA ligase, cytoplasmic OS=Homo sapiens GN=NARS PE=1 SV=1	LB/LA	0.445941	0.22217	2.00721	86	0.0478677	0.0959928
1/O43795	O43795	sp|O43795|MYO1B_HUMAN Unconventional myosin-Ib OS=Homo sapiens GN=MYO1B PE=1 SV=3	LB/LA	0.342106	0.233019	1.46814	86	0.145713	0.215222
1/O43809	O43809	sp|O43809|CPSF5_HUMAN Cleavage and polyadenylation specificity factor subunit 5 OS=Homo sapiens GN=NUDT21 PE=1 SV=1	LB/LA	0.519628	0.224615	2.31341	86	0.0230861	0.0593288
1/O43813	O43813	sp|O43813|LANC1_HUMAN LanC-like protein 1 OS=Homo sapiens GN=LANCL1 PE=1 SV=1	LB/LA	0.144009	0.153279	0.939524	86	0.350093	0.427496
1/O43837	O43837	sp|O43837|IDH3B_HUMAN Isocitrate dehydrogenase [NAD] subunit beta, mitochondrial OS=Homo sapiens GN=IDH3B PE=1 SV=2	LB/LA	0.827202	0.252624	3.27445	86	0.00152642	0.0140879
1/O43847	O43847	sp|O43847|NRDC_HUMAN Nardilysin OS=Homo sapiens GN=NRD1 PE=1 SV=2	LB/LA	0.277175	0.151976	1.82381	86	0.0716545	0.126962
1/O43852	O43852	sp|O43852|CALU_HUMAN Calumenin OS=Homo sapiens GN=CALU PE=1 SV=2	LB/LA	0.380148	0.188287	2.01898	86	0.0466039	0.0942699
1/O43865	O43865	sp|O43865|SAHH2_HUMAN Putative adenosylhomocysteinase 2 OS=Homo sapiens GN=AHCYL1 PE=1 SV=2	LB/LA	0.37845	0.19042	1.98745	86	0.0500549	0.099047
1/O43914	O43914	sp|O43914|TYOBP_HUMAN TYRO protein tyrosine kinase-binding protein OS=Homo sapiens GN=TYROBP PE=1 SV=1	LB/LA	0.559857	0.271358	2.06316	86	0.0421127	0.0873657
1/O43920	O43920	sp|O43920|NDUS5_HUMAN NADH dehydrogenase [ubiquinone] iron-sulfur protein 5 OS=Homo sapiens GN=NDUFS5 PE=1 SV=3	LB/LA	0.408696	0.208338	1.9617	86	0.0530325	0.10282
1/O60216	O60216	sp|O60216|RAD21_HUMAN Double-strand-break repair protein rad21 homolog OS=Homo sapiens GN=RAD21 PE=1 SV=2	LB/LA	0.548359	0.174311	3.14587	86	0.00227475	0.0172014
1/O60232	O60232	sp|O60232|SSA27_HUMAN Sjoegren syndrome/scleroderma autoantigen 1 OS=Homo sapiens GN=SSSCA1 PE=1 SV=1	LB/LA	0.468516	0.194383	2.41027	86	0.0180717	0.0510002
1/O60240	O60240	sp|O60240|PLIN1_HUMAN Perilipin-1 OS=Homo sapiens GN=PLIN1 PE=1 SV=2	LB/LA	-0.289587	0.644126	-0.449582	86	0.654143	0.718516
1/O60256	O60256	sp|O60256|KPRB_HUMAN Phosphoribosyl pyrophosphate synthase-associated protein 2 OS=Homo sapiens GN=PRPSAP2 PE=1 SV=1	LB/LA	0.494026	0.237948	2.07619	86	0.0408617	0.0856586
1/O60264	O60264	sp|O60264|SMCA5_HUMAN SWI/SNF-related matrix-associated actin-dependent regulator of chromatin subfamily A member 5 OS=Homo sapiens GN=SMARCA5 PE=1 SV=1	LB/LA	0.741985	0.193713	3.83032	86	0.000242573	0.00685086
1/O60271	O60271	sp|O60271|JIP4_HUMAN C-Jun-amino-terminal kinase-interacting protein 4 OS=Homo sapiens GN=SPAG9 PE=1 SV=4	LB/LA	0.4319	0.199782	2.16186	86	0.0334073	0.0752068
1/O60313	O60313	sp|O60313|OPA1_HUMAN Dynamin-like 120 kDa protein, mitochondrial OS=Homo sapiens GN=OPA1 PE=1 SV=3	LB/LA	0.584284	0.182845	3.19552	86	0.00195234	0.0159341
1/O60341	O60341	sp|O60341|KDM1A_HUMAN Lysine-specific histone demethylase 1A OS=Homo sapiens GN=KDM1A PE=1 SV=2	LB/LA	0.54242	0.19559	2.77325	86	0.00680449	0.0293941
1/O60343	O60343	sp|O60343|TBCD4_HUMAN TBC1 domain family member 4 OS=Homo sapiens GN=TBC1D4 PE=1 SV=2	LB/LA	0.590986	0.232851	2.53804	86	0.0129493	0.0420147
1/O60437	O60437	sp|O60437|PEPL_HUMAN Periplakin OS=Homo sapiens GN=PPL PE=1 SV=4	LB/LA	-0.43559	0.255711	-1.70345	86	0.0920951	0.152118
1/O60443	O60443	sp|O60443|DFNA5_HUMAN Non-syndromic hearing impairment protein 5 OS=Homo sapiens GN=DFNA5 PE=1 SV=2	LB/LA	0.699487	0.237653	2.94331	86	0.00417395	0.0233641
1/O60493	O60493	sp|O60493|SNX3_HUMAN Sorting nexin-3 OS=Homo sapiens GN=SNX3 PE=1 SV=3	LB/LA	0.323151	0.166031	1.94633	86	0.0548803	0.104866
1/O60502	O60502	sp|O60502|NCOAT_HUMAN Bifunctional protein NCOAT OS=Homo sapiens GN=MGEA5 PE=1 SV=2	LB/LA	0.732282	0.236475	3.09665	86	0.00264267	0.0186259
1/O60504	O60504	sp|O60504|VINEX_HUMAN Vinexin OS=Homo sapiens GN=SORBS3 PE=1 SV=2	LB/LA	0.0720054	0.146843	0.490356	86	0.625131	0.689901
1/O60506	O60506	sp|O60506|HNRPQ_HUMAN Heterogeneous nuclear ribonucleoprotein Q OS=Homo sapiens GN=SYNCRIP PE=1 SV=2	LB/LA	0.498718	0.214117	2.32918	86	0.0221942	0.0579818
1/O60547	O60547	sp|O60547|GMDS_HUMAN GDP-mannose 4,6 dehydratase OS=Homo sapiens GN=GMDS PE=1 SV=1	LB/LA	0.135128	0.23961	0.56395	86	0.574256	0.642698
1/O60568	O60568	sp|O60568|PLOD3_HUMAN Procollagen-lysine,2-oxoglutarate 5-dioxygenase 3 OS=Homo sapiens GN=PLOD3 PE=1 SV=1	LB/LA	0.464614	0.247714	1.87561	86	0.0641023	0.117374
1/O60610	O60610	sp|O60610|DIAP1_HUMAN Protein diaphanous homolog 1 OS=Homo sapiens GN=DIAPH1 PE=1 SV=2	LB/LA	0.473479	0.196257	2.41255	86	0.0179665	0.0507803
1/O60613	O60613	sp|O60613|SEP15_HUMAN 15 kDa selenoprotein OS=Homo sapiens GN=SEP15 PE=1 SV=3	LB/LA	0.302931	0.321314	0.942789	86	0.34843	0.425884
1/O60664	O60664	sp|O60664|PLIN3_HUMAN Perilipin-3 OS=Homo sapiens GN=PLIN3 PE=1 SV=3	LB/LA	0.0182549	0.192106	0.0950249	86	0.924516	0.943239
1/O60701	O60701	sp|O60701|UGDH_HUMAN UDP-glucose 6-dehydrogenase OS=Homo sapiens GN=UGDH PE=1 SV=1	LB/LA	-0.0696271	0.321377	-0.216653	86	0.828992	0.868357
1/O60711	O60711	sp|O60711|LPXN_HUMAN Leupaxin OS=Homo sapiens GN=LPXN PE=1 SV=1	LB/LA	0.454677	0.192647	2.36016	86	0.02053	0.0552604
1/O60716	O60716	sp|O60716|CTND1_HUMAN Catenin delta-1 OS=Homo sapiens GN=CTNND1 PE=1 SV=1	LB/LA	0.266553	0.221278	1.20461	86	0.231659	0.308879
1/O60749	O60749	sp|O60749|SNX2_HUMAN Sorting nexin-2 OS=Homo sapiens GN=SNX2 PE=1 SV=2	LB/LA	0.360903	0.136365	2.64659	86	0.00966836	0.0353023
1/O60762	O60762	sp|O60762|DPM1_HUMAN Dolichol-phosphate mannosyltransferase subunit 1 OS=Homo sapiens GN=DPM1 PE=1 SV=1	LB/LA	0.280757	0.241134	1.16432	86	0.247516	0.324337
1/O60763	O60763	sp|O60763|USO1_HUMAN General vesicular transport factor p115 OS=Homo sapiens GN=USO1 PE=1 SV=2	LB/LA	0.484692	0.186939	2.59278	86	0.0111868	0.0383665
1/O60784	O60784	sp|O60784|TOM1_HUMAN Target of Myb protein 1 OS=Homo sapiens GN=TOM1 PE=1 SV=2	LB/LA	0.360756	0.192737	1.87176	86	0.0646397	0.118068
1/O60826	O60826	sp|O60826|CCD22_HUMAN Coiled-coil domain-containing protein 22 OS=Homo sapiens GN=CCDC22 PE=1 SV=1	LB/LA	0.28906	0.134058	2.15623	86	0.0338574	0.0758993
1/O60828	O60828	sp|O60828|PQBP1_HUMAN Polyglutamine-binding protein 1 OS=Homo sapiens GN=PQBP1 PE=1 SV=1	LB/LA	0.693677	0.200867	3.45341	86	0.000861242	0.0115493
1/O60831	O60831	sp|O60831|PRAF2_HUMAN PRA1 family protein 2 OS=Homo sapiens GN=PRAF2 PE=1 SV=1	LB/LA	0.335538	0.186761	1.79662	86	0.0759078	0.132112
1/O60832	O60832	sp|O60832|DKC1_HUMAN H/ACA ribonucleoprotein complex subunit 4 OS=Homo sapiens GN=DKC1 PE=1 SV=3	LB/LA	0.615777	0.209423	2.94035	86	0.00421033	0.0233699
1/O60841	O60841	sp|O60841|IF2P_HUMAN Eukaryotic translation initiation factor 5B OS=Homo sapiens GN=EIF5B PE=1 SV=4	LB/LA	0.581835	0.248451	2.34185	86	0.0214999	0.0569258
1/O60869	O60869	sp|O60869|EDF1_HUMAN Endothelial differentiation-related factor 1 OS=Homo sapiens GN=EDF1 PE=1 SV=1	LB/LA	0.442162	0.212405	2.08169	86	0.0403436	0.0850203
1/O60884	O60884	sp|O60884|DNJA2_HUMAN DnaJ homolog subfamily A member 2 OS=Homo sapiens GN=DNAJA2 PE=1 SV=1	LB/LA	0.576147	0.294355	1.95732	86	0.0535531	0.103336
1/O60888	O60888	sp|O60888|CUTA_HUMAN Protein CutA OS=Homo sapiens GN=CUTA PE=1 SV=2	LB/LA	0.286954	0.234749	1.22239	86	0.2249	0.301593
1/O60925	O60925	sp|O60925|PFD1_HUMAN Prefoldin subunit 1 OS=Homo sapiens GN=PFDN1 PE=1 SV=2	LB/LA	0.596624	0.201452	2.96161	86	0.00395557	0.0225985
1/O60936	O60936	sp|O60936|NOL3_HUMAN Nucleolar protein 3 OS=Homo sapiens GN=NOL3 PE=1 SV=1	LB/LA	0.522422	0.243686	2.14383	86	0.0348692	0.0774224
1/O75083	O75083	sp|O75083|WDR1_HUMAN WD repeat-containing protein 1 OS=Homo sapiens GN=WDR1 PE=1 SV=4	LB/LA	0.296427	0.182763	1.62192	86	0.10848	0.171945
1/O75131	O75131	sp|O75131|CPNE3_HUMAN Copine-3 OS=Homo sapiens GN=CPNE3 PE=1 SV=1	LB/LA	0.582682	0.182469	3.19331	86	0.00196575	0.0159693
1/O75146	O75146	sp|O75146|HIP1R_HUMAN Huntingtin-interacting protein 1-related protein OS=Homo sapiens GN=HIP1R PE=1 SV=2	LB/LA	0.408635	0.190904	2.14052	86	0.0351434	0.0779385
1/O75152	O75152	sp|O75152|ZC11A_HUMAN Zinc finger CCCH domain-containing protein 11A OS=Homo sapiens GN=ZC3H11A PE=1 SV=3	LB/LA	0.517831	0.14787	3.50192	86	0.000735034	0.0106623
1/O75165	O75165	sp|O75165|DJC13_HUMAN DnaJ homolog subfamily C member 13 OS=Homo sapiens GN=DNAJC13 PE=1 SV=5	LB/LA	0.40105	0.226491	1.77071	86	0.0801522	0.137417
1/O75223	O75223	sp|O75223|GGCT_HUMAN Gamma-glutamylcyclotransferase OS=Homo sapiens GN=GGCT PE=1 SV=1	LB/LA	0.199838	0.240017	0.832599	86	0.407377	0.483663
1/O75306	O75306	sp|O75306|NDUS2_HUMAN NADH dehydrogenase [ubiquinone] iron-sulfur protein 2, mitochondrial OS=Homo sapiens GN=NDUFS2 PE=1 SV=2	LB/LA	0.515936	0.230475	2.23858	86	0.0277654	0.0668666
1/O75323	O75323	sp|O75323|NIPS2_HUMAN Protein NipSnap homolog 2 OS=Homo sapiens GN=GBAS PE=1 SV=1	LB/LA	0.194952	0.22536	0.865067	86	0.389409	0.466789
1/O75339	O75339	sp|O75339|CILP1_HUMAN Cartilage intermediate layer protein 1 OS=Homo sapiens GN=CILP PE=1 SV=4	LB/LA	-0.202606	0.242304	-0.836165	86	0.405379	0.482059
1/O75340	O75340	sp|O75340|PDCD6_HUMAN Programmed cell death protein 6 OS=Homo sapiens GN=PDCD6 PE=1 SV=1	LB/LA	0.325716	0.237159	1.37341	86	0.173195	0.246252
1/O75347	O75347	sp|O75347|TBCA_HUMAN Tubulin-specific chaperone A OS=Homo sapiens GN=TBCA PE=1 SV=3	LB/LA	0.564022	0.191895	2.93922	86	0.0042243	0.0233699
1/O75348	O75348	sp|O75348|VATG1_HUMAN V-type proton ATPase subunit G 1 OS=Homo sapiens GN=ATP6V1G1 PE=1 SV=3	LB/LA	0.559844	0.184288	3.03787	86	0.00315444	0.0202058
1/O75351	O75351	sp|O75351|VPS4B_HUMAN Vacuolar protein sorting-associated protein 4B OS=Homo sapiens GN=VPS4B PE=1 SV=2	LB/LA	0.303092	0.163001	1.85944	86	0.0663837	0.120252
1/O75367	O75367	sp|O75367|H2AY_HUMAN Core histone macro-H2A.1 OS=Homo sapiens GN=H2AFY PE=1 SV=4	LB/LA	0.353519	0.188476	1.87567	86	0.064094	0.117374
1/O75368	O75368	sp|O75368|SH3L1_HUMAN SH3 domain-binding glutamic acid-rich-like protein OS=Homo sapiens GN=SH3BGRL PE=1 SV=1	LB/LA	-0.191656	0.206648	-0.92745	86	0.356288	0.433925
1/O75369	O75369	sp|O75369|FLNB_HUMAN Filamin-B OS=Homo sapiens GN=FLNB PE=1 SV=2	LB/LA	0.385611	0.226373	1.70343	86	0.0920983	0.152118
1/O75390	O75390	sp|O75390|CISY_HUMAN Citrate synthase, mitochondrial OS=Homo sapiens GN=CS PE=1 SV=2	LB/LA	0.653263	0.185062	3.52997	86	0.000670264	0.0100756
1/O75396	O75396	sp|O75396|SC22B_HUMAN Vesicle-trafficking protein SEC22b OS=Homo sapiens GN=SEC22B PE=1 SV=4	LB/LA	0.442905	0.220513	2.00852	86	0.0477253	0.0958621
1/O75431	O75431	sp|O75431|MTX2_HUMAN Metaxin-2 OS=Homo sapiens GN=MTX2 PE=1 SV=1	LB/LA	0.661666	0.305148	2.16834	86	0.0328943	0.0744566
1/O75436	O75436	sp|O75436|VP26A_HUMAN Vacuolar protein sorting-associated protein 26A OS=Homo sapiens GN=VPS26A PE=1 SV=2	LB/LA	0.381148	0.183444	2.07774	86	0.0407154	0.0855138
1/O75438	O75438	sp|O75438|NDUB1_HUMAN NADH dehydrogenase [ubiquinone] 1 beta subcomplex subunit 1 OS=Homo sapiens GN=NDUFB1 PE=1 SV=1	LB/LA	0.140245	0.167006	0.83976	86	0.403371	0.480284
1/O75439	O75439	sp|O75439|MPPB_HUMAN Mitochondrial-processing peptidase subunit beta OS=Homo sapiens GN=PMPCB PE=1 SV=2	LB/LA	0.529282	0.237071	2.23259	86	0.0281736	0.0675441
1/O75475	O75475	sp|O75475|PSIP1_HUMAN PC4 and SFRS1-interacting protein OS=Homo sapiens GN=PSIP1 PE=1 SV=1	LB/LA	0.967983	0.199782	4.84518	86	5.55e-06	0.00102736
1/O75489	O75489	sp|O75489|NDUS3_HUMAN NADH dehydrogenase [ubiquinone] iron-sulfur protein 3, mitochondrial OS=Homo sapiens GN=NDUFS3 PE=1 SV=1	LB/LA	0.387111	0.156346	2.47599	86	0.0152468	0.0460615
1/O75494	O75494	sp|O75494|SRS10_HUMAN Serine/arginine-rich splicing factor 10 OS=Homo sapiens GN=SRSF10 PE=1 SV=1	LB/LA	0.626837	0.231642	2.70606	86	0.00820962	0.0323763
1/O75521	O75521	sp|O75521|ECI2_HUMAN Enoyl-CoA delta isomerase 2, mitochondrial OS=Homo sapiens GN=ECI2 PE=1 SV=4	LB/LA	0.258984	0.272035	0.952025	86	0.343752	0.421827
1/O75531	O75531	sp|O75531|BAF_HUMAN Barrier-to-autointegration factor OS=Homo sapiens GN=BANF1 PE=1 SV=1	LB/LA	0.261944	0.217887	1.2022	86	0.232585	0.30956
1/O75533	O75533	sp|O75533|SF3B1_HUMAN Splicing factor 3B subunit 1 OS=Homo sapiens GN=SF3B1 PE=1 SV=3	LB/LA	0.462367	0.177641	2.60281	86	0.0108882	0.0379358
1/O75534	O75534	sp|O75534|CSDE1_HUMAN Cold shock domain-containing protein E1 OS=Homo sapiens GN=CSDE1 PE=1 SV=2	LB/LA	0.518296	0.179499	2.88747	86	0.00491108	0.0252183
1/O75569	O75569	sp|O75569|PRKRA_HUMAN Interferon-inducible double-stranded RNA-dependent protein kinase activator A OS=Homo sapiens GN=PRKRA PE=1 SV=1	LB/LA	0.276071	0.217896	1.26699	86	0.20858	0.285205
1/O75607	O75607	sp|O75607|NPM3_HUMAN Nucleoplasmin-3 OS=Homo sapiens GN=NPM3 PE=1 SV=3	LB/LA	0.745123	0.299209	2.49031	86	0.0146863	0.0450209
1/O75608	O75608	sp|O75608|LYPA1_HUMAN Acyl-protein thioesterase 1 OS=Homo sapiens GN=LYPLA1 PE=1 SV=1	LB/LA	0.682613	0.230576	2.96047	86	0.00396885	0.0226237
1/O75629	O75629	sp|O75629|CREG1_HUMAN Protein CREG1 OS=Homo sapiens GN=CREG1 PE=1 SV=1	LB/LA	0.33831	0.265074	1.27629	86	0.20529	0.281368
1/O75643	O75643	sp|O75643|U520_HUMAN U5 small nuclear ribonucleoprotein 200 kDa helicase OS=Homo sapiens GN=SNRNP200 PE=1 SV=2	LB/LA	0.628894	0.187958	3.34593	86	0.00121733	0.0131763
1/O75663	O75663	sp|O75663|TIPRL_HUMAN TIP41-like protein OS=Homo sapiens GN=TIPRL PE=1 SV=2	LB/LA	0.382544	0.180698	2.11704	86	0.0371451	0.0806035
1/O75688	O75688	sp|O75688|PPM1B_HUMAN Protein phosphatase 1B OS=Homo sapiens GN=PPM1B PE=1 SV=1	LB/LA	0.219442	0.143141	1.53305	86	0.128934	0.197075
1/O75694	O75694	sp|O75694|NU155_HUMAN Nuclear pore complex protein Nup155 OS=Homo sapiens GN=NUP155 PE=1 SV=1	LB/LA	0.632924	0.190164	3.3283	86	0.00128757	0.0135321
1/O75821	O75821	sp|O75821|EIF3G_HUMAN Eukaryotic translation initiation factor 3 subunit G OS=Homo sapiens GN=EIF3G PE=1 SV=2	LB/LA	0.416118	0.185369	2.24481	86	0.0273466	0.0661999
1/O75822	O75822	sp|O75822|EIF3J_HUMAN Eukaryotic translation initiation factor 3 subunit J OS=Homo sapiens GN=EIF3J PE=1 SV=2	LB/LA	0.53685	0.249455	2.15209	86	0.0341922	0.0763743
1/O75828	O75828	sp|O75828|CBR3_HUMAN Carbonyl reductase [NADPH] 3 OS=Homo sapiens GN=CBR3 PE=1 SV=3	LB/LA	0.233022	0.175507	1.32771	86	0.187788	0.262298
1/O75844	O75844	sp|O75844|FACE1_HUMAN CAAX prenyl protease 1 homolog OS=Homo sapiens GN=ZMPSTE24 PE=1 SV=2	LB/LA	0.663508	0.196216	3.38152	86	0.0010864	0.0124619
1/O75874	O75874	sp|O75874|IDHC_HUMAN Isocitrate dehydrogenase [NADP] cytoplasmic OS=Homo sapiens GN=IDH1 PE=1 SV=2	LB/LA	0.156424	0.193095	0.810087	86	0.420126	0.495742
1/O75884	O75884	sp|O75884|RBBP9_HUMAN Putative hydrolase RBBP9 OS=Homo sapiens GN=RBBP9 PE=1 SV=2	LB/LA	0.130342	0.330296	0.394621	86	0.694099	0.753305
1/O75915	O75915	sp|O75915|PRAF3_HUMAN PRA1 family protein 3 OS=Homo sapiens GN=ARL6IP5 PE=1 SV=1	LB/LA	0.200832	0.246273	0.815487	86	0.417047	0.492945
1/O75937	O75937	sp|O75937|DNJC8_HUMAN DnaJ homolog subfamily C member 8 OS=Homo sapiens GN=DNAJC8 PE=1 SV=2	LB/LA	0.452321	0.205566	2.20037	86	0.0304616	0.0705785
1/O75947	O75947	sp|O75947|ATP5H_HUMAN ATP synthase subunit d, mitochondrial OS=Homo sapiens GN=ATP5H PE=1 SV=3	LB/LA	0.43694	0.197751	2.20955	86	0.0297938	0.0698589
1/O75955	O75955	sp|O75955|FLOT1_HUMAN Flotillin-1 OS=Homo sapiens GN=FLOT1 PE=1 SV=3	LB/LA	0.411342	0.196323	2.09524	86	0.0390905	0.0832304
1/O75962	O75962	sp|O75962|TRIO_HUMAN Triple functional domain protein OS=Homo sapiens GN=TRIO PE=1 SV=2	LB/LA	0.129878	0.304059	0.427148	86	0.670339	0.733497
1/O75964	O75964	sp|O75964|ATP5L_HUMAN ATP synthase subunit g, mitochondrial OS=Homo sapiens GN=ATP5L PE=1 SV=3	LB/LA	0.342595	0.176163	1.94476	86	0.0550715	0.105124
1/O76003	O76003	sp|O76003|GLRX3_HUMAN Glutaredoxin-3 OS=Homo sapiens GN=GLRX3 PE=1 SV=2	LB/LA	0.413472	0.151729	2.72507	86	0.00778749	0.0315906
1/O76021	O76021	sp|O76021|RL1D1_HUMAN Ribosomal L1 domain-containing protein 1 OS=Homo sapiens GN=RSL1D1 PE=1 SV=3	LB/LA	0.800862	0.26745	2.99444	86	0.00359006	0.0215882
1/O76070	O76070	sp|O76070|SYUG_HUMAN Gamma-synuclein OS=Homo sapiens GN=SNCG PE=1 SV=2	LB/LA	0.68737	0.308081	2.23113	86	0.028274	0.0676978
1/O76094	O76094	sp|O76094|SRP72_HUMAN Signal recognition particle subunit SRP72 OS=Homo sapiens GN=SRP72 PE=1 SV=3	LB/LA	0.76167	0.234791	3.24404	86	0.00167903	0.0147375
1/O94766	O94766	sp|O94766|B3GA3_HUMAN Galactosylgalactosylxylosylprotein 3-beta-glucuronosyltransferase 3 OS=Homo sapiens GN=B3GAT3 PE=1 SV=2	LB/LA	0.619676	0.178396	3.4736	86	0.000806407	0.0112175
1/O94776	O94776	sp|O94776|MTA2_HUMAN Metastasis-associated protein MTA2 OS=Homo sapiens GN=MTA2 PE=1 SV=1	LB/LA	0.575173	0.184597	3.11583	86	0.00249314	0.0182243
1/O94804	O94804	sp|O94804|STK10_HUMAN Serine/threonine-protein kinase 10 OS=Homo sapiens GN=STK10 PE=1 SV=1	LB/LA	0.444361	0.140823	3.15544	86	0.00220893	0.0168748
1/O94826	O94826	sp|O94826|TOM70_HUMAN Mitochondrial import receptor subunit TOM70 OS=Homo sapiens GN=TOMM70A PE=1 SV=1	LB/LA	0.671536	0.180133	3.72801	86	0.000344901	0.00769934
1/O94832	O94832	sp|O94832|MYO1D_HUMAN Unconventional myosin-Id OS=Homo sapiens GN=MYO1D PE=1 SV=2	LB/LA	0.172542	0.214328	0.805039	86	0.423017	0.49858
1/O94855	O94855	sp|O94855|SC24D_HUMAN Protein transport protein Sec24D OS=Homo sapiens GN=SEC24D PE=1 SV=2	LB/LA	0.388866	0.205214	1.89492	86	0.0614623	0.113866
1/O94874	O94874	sp|O94874|UFL1_HUMAN E3 UFM1-protein ligase 1 OS=Homo sapiens GN=UFL1 PE=1 SV=2	LB/LA	0.379116	0.206353	1.83722	86	0.0696311	0.124621
1/O94875	O94875	sp|O94875|SRBS2_HUMAN Sorbin and SH3 domain-containing protein 2 OS=Homo sapiens GN=SORBS2 PE=1 SV=3	LB/LA	-0.0895047	0.205546	-0.435449	86	0.664328	0.727816
1/O94903	O94903	sp|O94903|PROSC_HUMAN Proline synthase co-transcribed bacterial homolog protein OS=Homo sapiens GN=PROSC PE=1 SV=1	LB/LA	0.318301	0.183319	1.73632	86	0.0860884	0.144632
1/O94905	O94905	sp|O94905|ERLN2_HUMAN Erlin-2 OS=Homo sapiens GN=ERLIN2 PE=1 SV=1	LB/LA	0.265857	0.228419	1.1639	86	0.247683	0.324442
1/O94906	O94906	sp|O94906|PRP6_HUMAN Pre-mRNA-processing factor 6 OS=Homo sapiens GN=PRPF6 PE=1 SV=1	LB/LA	0.523894	0.236797	2.21242	86	0.0295875	0.0695475
1/O94919	O94919	sp|O94919|ENDD1_HUMAN Endonuclease domain-containing 1 protein OS=Homo sapiens GN=ENDOD1 PE=1 SV=2	LB/LA	0.331053	0.155635	2.12712	86	0.0362743	0.0795942
1/O94925	O94925	sp|O94925|GLSK_HUMAN Glutaminase kidney isoform, mitochondrial OS=Homo sapiens GN=GLS PE=1 SV=1	LB/LA	0.567723	0.243799	2.32865	86	0.0222237	0.0580182
1/O94973	O94973	sp|O94973|AP2A2_HUMAN AP-2 complex subunit alpha-2 OS=Homo sapiens GN=AP2A2 PE=1 SV=2	LB/LA	0.257973	0.209548	1.23109	86	0.221645	0.298517
1/O94979	O94979	sp|O94979|SC31A_HUMAN Protein transport protein Sec31A OS=Homo sapiens GN=SEC31A PE=1 SV=3	LB/LA	0.19826	0.1909	1.03856	86	0.301922	0.379746
1/O95154	O95154	sp|O95154|ARK73_HUMAN Aflatoxin B1 aldehyde reductase member 3 OS=Homo sapiens GN=AKR7A3 PE=1 SV=2	LB/LA	0.498768	0.445252	1.12019	86	0.26575	0.342571
1/O95168	O95168	sp|O95168|NDUB4_HUMAN NADH dehydrogenase [ubiquinone] 1 beta subcomplex subunit 4 OS=Homo sapiens GN=NDUFB4 PE=1 SV=3	LB/LA	0.327284	0.161735	2.02358	86	0.0461182	0.0934903
1/O95202	O95202	sp|O95202|LETM1_HUMAN LETM1 and EF-hand domain-containing protein 1, mitochondrial OS=Homo sapiens GN=LETM1 PE=1 SV=1	LB/LA	0.850881	0.235502	3.61306	86	0.000508597	0.00882248
1/O95219	O95219	sp|O95219|SNX4_HUMAN Sorting nexin-4 OS=Homo sapiens GN=SNX4 PE=1 SV=1	LB/LA	0.315156	0.191097	1.6492	86	0.102755	0.165188
1/O95232	O95232	sp|O95232|LC7L3_HUMAN Luc7-like protein 3 OS=Homo sapiens GN=LUC7L3 PE=1 SV=2	LB/LA	0.504547	0.15227	3.31351	86	0.00134943	0.0137076
1/O95249	O95249	sp|O95249|GOSR1_HUMAN Golgi SNAP receptor complex member 1 OS=Homo sapiens GN=GOSR1 PE=1 SV=1	LB/LA	0.980888	0.389879	2.51588	86	0.0137315	0.0432821
1/O95292	O95292	sp|O95292|VAPB_HUMAN Vesicle-associated membrane protein-associated protein B/C OS=Homo sapiens GN=VAPB PE=1 SV=3	LB/LA	0.648758	0.174858	3.71021	86	0.000366462	0.00804931
1/O95299	O95299	sp|O95299|NDUAA_HUMAN NADH dehydrogenase [ubiquinone] 1 alpha subcomplex subunit 10, mitochondrial OS=Homo sapiens GN=NDUFA10 PE=1 SV=1	LB/LA	0.435149	0.204794	2.12482	86	0.0364712	0.0798329
1/O95302	O95302	sp|O95302|FKBP9_HUMAN Peptidyl-prolyl cis-trans isomerase FKBP9 OS=Homo sapiens GN=FKBP9 PE=1 SV=2	LB/LA	-0.0345047	0.268786	-0.128372	86	0.898154	0.92164
1/O95336	O95336	sp|O95336|6PGL_HUMAN 6-phosphogluconolactonase OS=Homo sapiens GN=PGLS PE=1 SV=2	LB/LA	0.310154	0.208105	1.49037	86	0.139784	0.20891
1/O95340	O95340	sp|O95340|PAPS2_HUMAN Bifunctional 3'-phosphoadenosine 5'-phosphosulfate synthase 2 OS=Homo sapiens GN=PAPSS2 PE=1 SV=2	LB/LA	0.208774	0.230858	0.904339	86	0.368342	0.446417
1/O95352	O95352	sp|O95352|ATG7_HUMAN Ubiquitin-like modifier-activating enzyme ATG7 OS=Homo sapiens GN=ATG7 PE=1 SV=1	LB/LA	0.442008	0.323474	1.36644	86	0.175363	0.248576
1/O95365	O95365	sp|O95365|ZBT7A_HUMAN Zinc finger and BTB domain-containing protein 7A OS=Homo sapiens GN=ZBTB7A PE=1 SV=1	LB/LA	0.697064	0.274926	2.53547	86	0.0130381	0.042219
1/O95372	O95372	sp|O95372|LYPA2_HUMAN Acyl-protein thioesterase 2 OS=Homo sapiens GN=LYPLA2 PE=1 SV=1	LB/LA	0.415577	0.239718	1.73361	86	0.0865717	0.144921
1/O95373	O95373	sp|O95373|IPO7_HUMAN Importin-7 OS=Homo sapiens GN=IPO7 PE=1 SV=1	LB/LA	0.510937	0.166928	3.06083	86	0.0029445	0.019567
1/O95379	O95379	sp|O95379|TFIP8_HUMAN Tumor necrosis factor alpha-induced protein 8 OS=Homo sapiens GN=TNFAIP8 PE=1 SV=1	LB/LA	0.612504	0.318012	1.92604	86	0.0574026	0.108663
1/O95394	O95394	sp|O95394|AGM1_HUMAN Phosphoacetylglucosamine mutase OS=Homo sapiens GN=PGM3 PE=1 SV=1	LB/LA	0.412453	0.221976	1.85809	86	0.0665773	0.120427
1/O95400	O95400	sp|O95400|CD2B2_HUMAN CD2 antigen cytoplasmic tail-binding protein 2 OS=Homo sapiens GN=CD2BP2 PE=1 SV=1	LB/LA	0.734844	0.202067	3.63663	86	0.000469948	0.00873483
1/O95433	O95433	sp|O95433|AHSA1_HUMAN Activator of 90 kDa heat shock protein ATPase homolog 1 OS=Homo sapiens GN=AHSA1 PE=1 SV=1	LB/LA	0.607355	0.198385	3.0615	86	0.00293853	0.019567
1/O95436	O95436	sp|O95436|NPT2B_HUMAN Sodium-dependent phosphate transport protein 2B OS=Homo sapiens GN=SLC34A2 PE=1 SV=3	LB/LA	0.314906	0.327072	0.962802	86	0.338346	0.416701
1/O95470	O95470	sp|O95470|SGPL1_HUMAN Sphingosine-1-phosphate lyase 1 OS=Homo sapiens GN=SGPL1 PE=1 SV=3	LB/LA	0.329891	0.245141	1.34572	86	0.18193	0.255744
1/O95478	O95478	sp|O95478|NSA2_HUMAN Ribosome biogenesis protein NSA2 homolog OS=Homo sapiens GN=NSA2 PE=1 SV=1	LB/LA	0.896084	0.27676	3.23777	86	0.00171222	0.0149266
1/O95479	O95479	sp|O95479|G6PE_HUMAN GDH/6PGL endoplasmic bifunctional protein OS=Homo sapiens GN=H6PD PE=1 SV=2	LB/LA	0.0540322	0.140928	0.383403	86	0.702367	0.759845
1/O95528	O95528	sp|O95528|GTR10_HUMAN Solute carrier family 2, facilitated glucose transporter member 10 OS=Homo sapiens GN=SLC2A10 PE=1 SV=2	LB/LA	0.208187	0.264198	0.787994	86	0.432867	0.507461
1/O95571	O95571	sp|O95571|ETHE1_HUMAN Persulfide dioxygenase ETHE1, mitochondrial OS=Homo sapiens GN=ETHE1 PE=1 SV=2	LB/LA	0.322072	0.196251	1.64112	86	0.104424	0.167222
1/O95573	O95573	sp|O95573|ACSL3_HUMAN Long-chain-fatty-acid--CoA ligase 3 OS=Homo sapiens GN=ACSL3 PE=1 SV=3	LB/LA	0.479385	0.259761	1.84548	86	0.0684087	0.123142
1/O95671	O95671	sp|O95671|ASML_HUMAN N-acetylserotonin O-methyltransferase-like protein OS=Homo sapiens GN=ASMTL PE=1 SV=3	LB/LA	0.354977	0.268875	1.32023	86	0.19026	0.264949
1/O95674	O95674	sp|O95674|CDS2_HUMAN Phosphatidate cytidylyltransferase 2 OS=Homo sapiens GN=CDS2 PE=1 SV=1	LB/LA	0.337147	0.229325	1.47017	86	0.145164	0.214638
1/O95716	O95716	sp|O95716|RAB3D_HUMAN Ras-related protein Rab-3D OS=Homo sapiens GN=RAB3D PE=1 SV=1	LB/LA	0.397341	0.192467	2.06446	86	0.0419868	0.0872114
1/O95721	O95721	sp|O95721|SNP29_HUMAN Synaptosomal-associated protein 29 OS=Homo sapiens GN=SNAP29 PE=1 SV=1	LB/LA	0.351177	0.172321	2.03793	86	0.0446302	0.0911679
1/O95747	O95747	sp|O95747|OXSR1_HUMAN Serine/threonine-protein kinase OSR1 OS=Homo sapiens GN=OXSR1 PE=1 SV=1	LB/LA	0.313612	0.186671	1.68003	86	0.0965814	0.157367
1/O95749	O95749	sp|O95749|GGPPS_HUMAN Geranylgeranyl pyrophosphate synthase OS=Homo sapiens GN=GGPS1 PE=1 SV=1	LB/LA	-0.00161044	0.286059	-0.00562975	86	0.995521	0.997126
1/O95758	O95758	sp|O95758|PTBP3_HUMAN Polypyrimidine tract-binding protein 3 OS=Homo sapiens GN=PTBP3 PE=1 SV=2	LB/LA	0.801941	0.342613	2.34066	86	0.0215642	0.0569321
1/O95777	O95777	sp|O95777|LSM8_HUMAN U6 snRNA-associated Sm-like protein LSm8 OS=Homo sapiens GN=LSM8 PE=1 SV=3	LB/LA	0.384985	0.213286	1.80502	86	0.0745717	0.130679
1/O95782	O95782	sp|O95782|AP2A1_HUMAN AP-2 complex subunit alpha-1 OS=Homo sapiens GN=AP2A1 PE=1 SV=3	LB/LA	0.388724	0.189875	2.04726	86	0.043684	0.0898753
1/O95786	O95786	sp|O95786|DDX58_HUMAN Probable ATP-dependent RNA helicase DDX58 OS=Homo sapiens GN=DDX58 PE=1 SV=2	LB/LA	0.325958	0.209921	1.55277	86	0.124152	0.190704
1/O95793	O95793	sp|O95793|STAU1_HUMAN Double-stranded RNA-binding protein Staufen homolog 1 OS=Homo sapiens GN=STAU1 PE=1 SV=2	LB/LA	0.61987	0.172512	3.59321	86	0.000543461	0.00912623
1/O95817	O95817	sp|O95817|BAG3_HUMAN BAG family molecular chaperone regulator 3 OS=Homo sapiens GN=BAG3 PE=1 SV=3	LB/LA	0.434133	0.189856	2.28665	86	0.0246731	0.061857
1/O95831	O95831	sp|O95831|AIFM1_HUMAN Apoptosis-inducing factor 1, mitochondrial OS=Homo sapiens GN=AIFM1 PE=1 SV=1	LB/LA	0.422755	0.160739	2.63007	86	0.0101134	0.0361063
1/O95834	O95834	sp|O95834|EMAL2_HUMAN Echinoderm microtubule-associated protein-like 2 OS=Homo sapiens GN=EML2 PE=2 SV=1	LB/LA	0.0298506	0.211425	0.141188	86	0.888052	0.915052
1/O95861	O95861	sp|O95861|BPNT1_HUMAN 3'(2'),5'-bisphosphate nucleotidase 1 OS=Homo sapiens GN=BPNT1 PE=1 SV=1	LB/LA	0.300925	0.226637	1.32778	86	0.187763	0.262298
1/O95865	O95865	sp|O95865|DDAH2_HUMAN N(G),N(G)-dimethylarginine dimethylaminohydrolase 2 OS=Homo sapiens GN=DDAH2 PE=1 SV=1	LB/LA	0.0118883	0.170339	0.0697919	86	0.944521	0.958926
1/O95881	O95881	sp|O95881|TXD12_HUMAN Thioredoxin domain-containing protein 12 OS=Homo sapiens GN=TXNDC12 PE=1 SV=1	LB/LA	0.632175	0.286408	2.20726	86	0.0299592	0.0700676
1/O95969	O95969	sp|O95969|SG1D2_HUMAN Secretoglobin family 1D member 2 OS=Homo sapiens GN=SCGB1D2 PE=2 SV=1	LB/LA	-0.0961031	0.415346	-0.231381	86	0.817569	0.860501
1/O95994	O95994	sp|O95994|AGR2_HUMAN Anterior gradient protein 2 homolog OS=Homo sapiens GN=AGR2 PE=1 SV=1	LB/LA	1.12084	0.422288	2.65421	86	0.00946899	0.0349509
1/O96000	O96000	sp|O96000|NDUBA_HUMAN NADH dehydrogenase [ubiquinone] 1 beta subcomplex subunit 10 OS=Homo sapiens GN=NDUFB10 PE=1 SV=3	LB/LA	0.41103	0.177068	2.32131	86	0.0226358	0.0585608
1/O96007	O96007	sp|O96007|MOC2B_HUMAN Molybdopterin synthase catalytic subunit OS=Homo sapiens GN=MOCS2 PE=1 SV=1	LB/LA	0.388259	0.229224	1.6938	86	0.0939221	0.154138
1/O96008	O96008	sp|O96008|TOM40_HUMAN Mitochondrial import receptor subunit TOM40 homolog OS=Homo sapiens GN=TOMM40 PE=1 SV=1	LB/LA	0.819377	0.190611	4.2987	86	4.51e-05	0.00266923
1/O96011	O96011	sp|O96011|PX11B_HUMAN Peroxisomal membrane protein 11B OS=Homo sapiens GN=PEX11B PE=1 SV=1	LB/LA	0.436284	0.191312	2.28048	86	0.025052	0.0623577
1/O96019	O96019	sp|O96019|ACL6A_HUMAN Actin-like protein 6A OS=Homo sapiens GN=ACTL6A PE=1 SV=1	LB/LA	0.62069	0.189299	3.27888	86	0.0015053	0.0140879
1/P00167	P00167	sp|P00167|CYB5_HUMAN Cytochrome b5 OS=Homo sapiens GN=CYB5A PE=1 SV=2	LB/LA	-0.255262	0.237708	-1.07384	86	0.285896	0.362647
1/P00325	P00325	sp|P00325|ADH1B_HUMAN Alcohol dehydrogenase 1B OS=Homo sapiens GN=ADH1B PE=1 SV=2	LB/LA	-0.272308	0.401873	-0.677598	86	0.499845	0.573714
1/P00338	P00338	sp|P00338|LDHA_HUMAN L-lactate dehydrogenase A chain OS=Homo sapiens GN=LDHA PE=1 SV=2	LB/LA	0.263432	0.249405	1.05624	86	0.293816	0.371178
1/P00352	P00352	sp|P00352|AL1A1_HUMAN Retinal dehydrogenase 1 OS=Homo sapiens GN=ALDH1A1 PE=1 SV=2	LB/LA	-0.0663535	0.244113	-0.271815	86	0.786416	0.832177
1/P00367	P00367	sp|P00367|DHE3_HUMAN Glutamate dehydrogenase 1, mitochondrial OS=Homo sapiens GN=GLUD1 PE=1 SV=2	LB/LA	0.261778	0.211476	1.23786	86	0.219136	0.295954
1/P00387	P00387	sp|P00387|NB5R3_HUMAN NADH-cytochrome b5 reductase 3 OS=Homo sapiens GN=CYB5R3 PE=1 SV=3	LB/LA	0.196357	0.257585	0.762302	86	0.447966	0.522533
1/P00390	P00390	sp|P00390|GSHR_HUMAN Glutathione reductase, mitochondrial OS=Homo sapiens GN=GSR PE=1 SV=2	LB/LA	0.215757	0.179325	1.20317	86	0.232214	0.309286
1/P00403	P00403	sp|P00403|COX2_HUMAN Cytochrome c oxidase subunit 2 OS=Homo sapiens GN=MT-CO2 PE=1 SV=1	LB/LA	0.348421	0.223574	1.55841	86	0.122808	0.189038
1/P00441	P00441	sp|P00441|SODC_HUMAN Superoxide dismutase [Cu-Zn] OS=Homo sapiens GN=SOD1 PE=1 SV=2	LB/LA	0.488076	0.211383	2.30897	86	0.0233433	0.0596462
1/P00450	P00450	sp|P00450|CERU_HUMAN Ceruloplasmin OS=Homo sapiens GN=CP PE=1 SV=1	LB/LA	-0.25882	0.253672	-1.02029	86	0.310451	0.388637
1/P00488	P00488	sp|P00488|F13A_HUMAN Coagulation factor XIII A chain OS=Homo sapiens GN=F13A1 PE=1 SV=4	LB/LA	-0.273421	0.198608	-1.37669	86	0.172182	0.245005
1/P00491	P00491	sp|P00491|PNPH_HUMAN Purine nucleoside phosphorylase OS=Homo sapiens GN=PNP PE=1 SV=2	LB/LA	0.581671	0.212595	2.73605	86	0.00755268	0.0311476
1/P00492	P00492	sp|P00492|HPRT_HUMAN Hypoxanthine-guanine phosphoribosyltransferase OS=Homo sapiens GN=HPRT1 PE=1 SV=2	LB/LA	0.532064	0.199151	2.67166	86	0.00902679	0.0344441
1/P00505	P00505	sp|P00505|AATM_HUMAN Aspartate aminotransferase, mitochondrial OS=Homo sapiens GN=GOT2 PE=1 SV=3	LB/LA	0.729501	0.213295	3.42015	86	0.000959301	0.0120009
1/P00540	P00540	sp|P00540|MOS_HUMAN Proto-oncogene serine/threonine-protein kinase mos OS=Homo sapiens GN=MOS PE=2 SV=1	LB/LA	1.18045	0.478551	2.46672	86	0.0156194	0.0466361
1/P00558	P00558	sp|P00558|PGK1_HUMAN Phosphoglycerate kinase 1 OS=Homo sapiens GN=PGK1 PE=1 SV=3	LB/LA	0.252292	0.202915	1.24334	86	0.217123	0.293912
1/P00568	P00568	sp|P00568|KAD1_HUMAN Adenylate kinase isoenzyme 1 OS=Homo sapiens GN=AK1 PE=1 SV=3	LB/LA	-0.00770635	0.208933	-0.0368843	86	0.970663	0.978128
1/P00734	P00734	sp|P00734|THRB_HUMAN Prothrombin OS=Homo sapiens GN=F2 PE=1 SV=2	LB/LA	-0.0428295	0.178261	-0.240263	86	0.810698	0.854959
1/P00736	P00736	sp|P00736|C1R_HUMAN Complement C1r subcomponent OS=Homo sapiens GN=C1R PE=1 SV=2	LB/LA	-0.0420015	0.238471	-0.176129	86	0.860607	0.892446
1/P00738	P00738	sp|P00738|HPT_HUMAN Haptoglobin OS=Homo sapiens GN=HP PE=1 SV=1	LB/LA	-0.14133	0.304523	-0.464103	86	0.643747	0.708768
1/P00746	P00746	sp|P00746|CFAD_HUMAN Complement factor D OS=Homo sapiens GN=CFD PE=1 SV=5	LB/LA	0.0636909	0.173857	0.36634	86	0.715011	0.771063
1/P00747	P00747	sp|P00747|PLMN_HUMAN Plasminogen OS=Homo sapiens GN=PLG PE=1 SV=2	LB/LA	-0.151263	0.181073	-0.835372	86	0.405823	0.482341
1/P00748	P00748	sp|P00748|FA12_HUMAN Coagulation factor XII OS=Homo sapiens GN=F12 PE=1 SV=3	LB/LA	-0.147037	0.185435	-0.792929	86	0.430001	0.50497
1/P00751	P00751	sp|P00751|CFAB_HUMAN Complement factor B OS=Homo sapiens GN=CFB PE=1 SV=2	LB/LA	-0.21114	0.1776	-1.18886	86	0.237769	0.314384
1/P00846	P00846	sp|P00846|ATP6_HUMAN ATP synthase subunit a OS=Homo sapiens GN=MT-ATP6 PE=1 SV=1	LB/LA	0.558718	0.204726	2.72911	86	0.00770036	0.0314597
1/P00915	P00915	sp|P00915|CAH1_HUMAN Carbonic anhydrase 1 OS=Homo sapiens GN=CA1 PE=1 SV=2	LB/LA	-0.403572	0.272764	-1.47956	86	0.142644	0.212286
1/P00918	P00918	sp|P00918|CAH2_HUMAN Carbonic anhydrase 2 OS=Homo sapiens GN=CA2 PE=1 SV=2	LB/LA	-0.246517	0.310863	-0.793009	86	0.429955	0.50497
1/P00966	P00966	sp|P00966|ASSY_HUMAN Argininosuccinate synthase OS=Homo sapiens GN=ASS1 PE=1 SV=2	LB/LA	0.577389	0.270307	2.13605	86	0.0355172	0.0783943
1/P00973	P00973	sp|P00973|OAS1_HUMAN 2'-5'-oligoadenylate synthase 1 OS=Homo sapiens GN=OAS1 PE=1 SV=4	LB/LA	0.675848	0.3316	2.03814	86	0.0446082	0.0911679
1/P01008	P01008	sp|P01008|ANT3_HUMAN Antithrombin-III OS=Homo sapiens GN=SERPINC1 PE=1 SV=1	LB/LA	-0.256992	0.214861	-1.19608	86	0.234952	0.311597
1/P01009	P01009	sp|P01009|A1AT_HUMAN Alpha-1-antitrypsin OS=Homo sapiens GN=SERPINA1 PE=1 SV=3	LB/LA	-0.260448	0.211683	-1.23037	86	0.221914	0.298771
1/P01011	P01011	sp|P01011|AACT_HUMAN Alpha-1-antichymotrypsin OS=Homo sapiens GN=SERPINA3 PE=1 SV=2	LB/LA	-0.549758	0.236717	-2.32243	86	0.0225721	0.0585179
1/P01019	P01019	sp|P01019|ANGT_HUMAN Angiotensinogen OS=Homo sapiens GN=AGT PE=1 SV=1	LB/LA	-0.228572	0.178146	-1.28306	86	0.202918	0.278938
1/P01023	P01023	sp|P01023|A2MG_HUMAN Alpha-2-macroglobulin OS=Homo sapiens GN=A2M PE=1 SV=3	LB/LA	-0.189372	0.224041	-0.845253	86	0.400315	0.477866
1/P01024	P01024	sp|P01024|CO3_HUMAN Complement C3 OS=Homo sapiens GN=C3 PE=1 SV=2	LB/LA	-0.0711503	0.176152	-0.403913	86	0.687279	0.748299
1/P01031	P01031	sp|P01031|CO5_HUMAN Complement C5 OS=Homo sapiens GN=C5 PE=1 SV=4	LB/LA	-0.0224965	0.158158	-0.14224	86	0.887223	0.914703
1/P01034	P01034	sp|P01034|CYTC_HUMAN Cystatin-C OS=Homo sapiens GN=CST3 PE=1 SV=1	LB/LA	0.254454	0.23866	1.06618	86	0.289328	0.366253
1/P01042	P01042	sp|P01042|KNG1_HUMAN Kininogen-1 OS=Homo sapiens GN=KNG1 PE=1 SV=2	LB/LA	-0.160831	0.176481	-0.911321	86	0.364674	0.442979
1/P01591	P01591	sp|P01591|IGJ_HUMAN Immunoglobulin J chain OS=Homo sapiens GN=IGJ PE=1 SV=4	LB/LA	-0.462108	0.302677	-1.52674	86	0.130496	0.19873
1/P01610	P01610	sp|P01610|KV118_HUMAN Ig kappa chain V-I region WEA OS=Homo sapiens PE=1 SV=1	LB/LA	0.0430387	0.218474	0.196997	86	0.844295	0.879198
1/P01621	P01621	sp|P01621|KV303_HUMAN Ig kappa chain V-III region NG9 (Fragment) OS=Homo sapiens PE=1 SV=1	LB/LA	0.373273	0.231911	1.60955	86	0.11116	0.175002
1/P01714	P01714	sp|P01714|LV301_HUMAN Ig lambda chain V-III region SH OS=Homo sapiens PE=1 SV=1	LB/LA	0.361202	0.295472	1.22246	86	0.224875	0.301593
1/P01764	P01764	sp|P01764|HV303_HUMAN Ig heavy chain V-III region VH26 OS=Homo sapiens PE=1 SV=1	LB/LA	0.33643	0.233135	1.44307	86	0.152634	0.222708
1/P01781	P01781	sp|P01781|HV320_HUMAN Ig heavy chain V-III region GAL OS=Homo sapiens PE=1 SV=1	LB/LA	0.478988	0.268294	1.78531	86	0.077736	0.134353
1/P01834	P01834	sp|P01834|IGKC_HUMAN Ig kappa chain C region OS=Homo sapiens GN=IGKC PE=1 SV=1	LB/LA	0.351145	0.235455	1.49135	86	0.139529	0.208734
1/P01857	P01857	sp|P01857|IGHG1_HUMAN Ig gamma-1 chain C region OS=Homo sapiens GN=IGHG1 PE=1 SV=1	LB/LA	0.221703	0.249271	0.889406	86	0.376266	0.454396
1/P01859	P01859	sp|P01859|IGHG2_HUMAN Ig gamma-2 chain C region OS=Homo sapiens GN=IGHG2 PE=1 SV=2	LB/LA	-0.248633	0.275098	-0.903798	86	0.368628	0.446618
1/P01860	P01860	sp|P01860|IGHG3_HUMAN Ig gamma-3 chain C region OS=Homo sapiens GN=IGHG3 PE=1 SV=2	LB/LA	0.0908599	0.268267	0.338692	86	0.735668	0.78991
1/P01861	P01861	sp|P01861|IGHG4_HUMAN Ig gamma-4 chain C region OS=Homo sapiens GN=IGHG4 PE=1 SV=1	LB/LA	0.268065	0.328604	0.815769	86	0.416886	0.492912
1/P01871	P01871	sp|P01871|IGHM_HUMAN Ig mu chain C region OS=Homo sapiens GN=IGHM PE=1 SV=3	LB/LA	0.0154311	0.3253	0.0474366	86	0.962275	0.972712
1/P01876	P01876	sp|P01876|IGHA1_HUMAN Ig alpha-1 chain C region OS=Homo sapiens GN=IGHA1 PE=1 SV=2	LB/LA	-0.268634	0.283768	-0.946667	86	0.346461	0.424173
1/P01877	P01877	sp|P01877|IGHA2_HUMAN Ig alpha-2 chain C region OS=Homo sapiens GN=IGHA2 PE=1 SV=3	LB/LA	-0.620804	0.355523	-1.74617	86	0.0843521	0.142163
1/P01903	P01903	sp|P01903|DRA_HUMAN HLA class II histocompatibility antigen, DR alpha chain OS=Homo sapiens GN=HLA-DRA PE=1 SV=1	LB/LA	0.566575	0.24443	2.31795	86	0.0228266	0.0588579
1/P02042	P02042	sp|P02042|HBD_HUMAN Hemoglobin subunit delta OS=Homo sapiens GN=HBD PE=1 SV=2	LB/LA	-0.157715	0.232509	-0.678319	86	0.499391	0.573369
1/P02144	P02144	sp|P02144|MYG_HUMAN Myoglobin OS=Homo sapiens GN=MB PE=1 SV=2	LB/LA	0.278971	0.364586	0.765172	86	0.446264	0.5212
1/P02452	P02452	sp|P02452|CO1A1_HUMAN Collagen alpha-1(I) chain OS=Homo sapiens GN=COL1A1 PE=1 SV=5	LB/LA	-0.406841	0.224617	-1.81127	86	0.0735906	0.129469
1/P02461	P02461	sp|P02461|CO3A1_HUMAN Collagen alpha-1(III) chain OS=Homo sapiens GN=COL3A1 PE=1 SV=4	LB/LA	-0.356149	0.185675	-1.91814	86	0.0584121	0.109814
1/P02462	P02462	sp|P02462|CO4A1_HUMAN Collagen alpha-1(IV) chain OS=Homo sapiens GN=COL4A1 PE=1 SV=3	LB/LA	0.199246	0.170331	1.16975	86	0.245331	0.32215
1/P02511	P02511	sp|P02511|CRYAB_HUMAN Alpha-crystallin B chain OS=Homo sapiens GN=CRYAB PE=1 SV=2	LB/LA	0.03601	0.417164	0.086321	86	0.931412	0.948438
1/P02533	P02533	sp|P02533|K1C14_HUMAN Keratin, type I cytoskeletal 14 OS=Homo sapiens GN=KRT14 PE=1 SV=4	LB/LA	-0.186206	0.350213	-0.531692	86	0.59631	0.663002
1/P02545	P02545	sp|P02545|LMNA_HUMAN Prelamin-A/C OS=Homo sapiens GN=LMNA PE=1 SV=1	LB/LA	-0.270229	0.165354	-1.63424	86	0.105864	0.168803
1/P02647	P02647	sp|P02647|APOA1_HUMAN Apolipoprotein A-I OS=Homo sapiens GN=APOA1 PE=1 SV=1	LB/LA	-0.296164	0.248842	-1.19017	86	0.237256	0.314081
1/P02649	P02649	sp|P02649|APOE_HUMAN Apolipoprotein E OS=Homo sapiens GN=APOE PE=1 SV=1	LB/LA	0.360907	0.174332	2.07023	86	0.0414305	0.086383
1/P02652	P02652	sp|P02652|APOA2_HUMAN Apolipoprotein A-II OS=Homo sapiens GN=APOA2 PE=1 SV=1	LB/LA	-0.221096	0.279239	-0.791779	86	0.430668	0.505352
1/P02654	P02654	sp|P02654|APOC1_HUMAN Apolipoprotein C-I OS=Homo sapiens GN=APOC1 PE=1 SV=1	LB/LA	-0.154723	0.195979	-0.789488	86	0.431998	0.506602
1/P02655	P02655	sp|P02655|APOC2_HUMAN Apolipoprotein C-II OS=Homo sapiens GN=APOC2 PE=1 SV=1	LB/LA	0.0169687	0.207505	0.0817749	86	0.935016	0.951088
1/P02656	P02656	sp|P02656|APOC3_HUMAN Apolipoprotein C-III OS=Homo sapiens GN=APOC3 PE=1 SV=1	LB/LA	-0.288134	0.240439	-1.19837	86	0.234066	0.310976
1/P02671	P02671	sp|P02671|FIBA_HUMAN Fibrinogen alpha chain OS=Homo sapiens GN=FGA PE=1 SV=2	LB/LA	-0.10167	0.220119	-0.461887	86	0.645329	0.71009
1/P02675	P02675	sp|P02675|FIBB_HUMAN Fibrinogen beta chain OS=Homo sapiens GN=FGB PE=1 SV=2	LB/LA	-0.0978878	0.242904	-0.40299	86	0.687956	0.748817
1/P02679	P02679	sp|P02679|FIBG_HUMAN Fibrinogen gamma chain OS=Homo sapiens GN=FGG PE=1 SV=3	LB/LA	-0.135784	0.235688	-0.576117	86	0.566041	0.635768
1/P02730	P02730	sp|P02730|B3AT_HUMAN Band 3 anion transport protein OS=Homo sapiens GN=SLC4A1 PE=1 SV=3	LB/LA	-0.334053	0.319864	-1.04436	86	0.299244	0.377014
1/P02743	P02743	sp|P02743|SAMP_HUMAN Serum amyloid P-component OS=Homo sapiens GN=APCS PE=1 SV=2	LB/LA	-0.791719	0.291778	-2.71343	86	0.00804344	0.0321393
1/P02745	P02745	sp|P02745|C1QA_HUMAN Complement C1q subcomponent subunit A OS=Homo sapiens GN=C1QA PE=1 SV=2	LB/LA	0.311063	0.205643	1.51263	86	0.134039	0.202388
1/P02746	P02746	sp|P02746|C1QB_HUMAN Complement C1q subcomponent subunit B OS=Homo sapiens GN=C1QB PE=1 SV=3	LB/LA	0.286394	0.167379	1.71104	86	0.0906776	0.150257
1/P02747	P02747	sp|P02747|C1QC_HUMAN Complement C1q subcomponent subunit C OS=Homo sapiens GN=C1QC PE=1 SV=3	LB/LA	0.526503	0.16153	3.25949	86	0.00159979	0.0144059
1/P02748	P02748	sp|P02748|CO9_HUMAN Complement component C9 OS=Homo sapiens GN=C9 PE=1 SV=2	LB/LA	-0.0814051	0.196431	-0.414421	86	0.679598	0.741235
1/P02749	P02749	sp|P02749|APOH_HUMAN Beta-2-glycoprotein 1 OS=Homo sapiens GN=APOH PE=1 SV=3	LB/LA	-0.0946485	0.206052	-0.459343	86	0.647147	0.711705
1/P02750	P02750	sp|P02750|A2GL_HUMAN Leucine-rich alpha-2-glycoprotein OS=Homo sapiens GN=LRG1 PE=1 SV=2	LB/LA	-0.198265	0.207375	-0.956072	86	0.341716	0.420018
1/P02751	P02751	sp|P02751|FINC_HUMAN Fibronectin OS=Homo sapiens GN=FN1 PE=1 SV=4	LB/LA	0.150706	0.263337	0.572294	86	0.568616	0.637918
1/P02753	P02753	sp|P02753|RET4_HUMAN Retinol-binding protein 4 OS=Homo sapiens GN=RBP4 PE=1 SV=3	LB/LA	-0.0455867	0.164711	-0.276767	86	0.782623	0.829891
1/P02760	P02760	sp|P02760|AMBP_HUMAN Protein AMBP OS=Homo sapiens GN=AMBP PE=1 SV=1	LB/LA	-0.172524	0.19777	-0.872347	86	0.385448	0.462935
1/P02763	P02763	sp|P02763|A1AG1_HUMAN Alpha-1-acid glycoprotein 1 OS=Homo sapiens GN=ORM1 PE=1 SV=1	LB/LA	-0.124817	0.226554	-0.550937	86	0.583105	0.650259
1/P02765	P02765	sp|P02765|FETUA_HUMAN Alpha-2-HS-glycoprotein OS=Homo sapiens GN=AHSG PE=1 SV=1	LB/LA	-0.173162	0.209321	-0.827253	86	0.410383	0.486457
1/P02766	P02766	sp|P02766|TTHY_HUMAN Transthyretin OS=Homo sapiens GN=TTR PE=1 SV=1	LB/LA	-0.20885	0.215058	-0.971131	86	0.334207	0.413104
1/P02768	P02768	sp|P02768|ALBU_HUMAN Serum albumin OS=Homo sapiens GN=ALB PE=1 SV=2	LB/LA	-0.361729	0.245246	-1.47497	86	0.143873	0.213604
1/P02774	P02774	sp|P02774|VTDB_HUMAN Vitamin D-binding protein OS=Homo sapiens GN=GC PE=1 SV=1	LB/LA	-0.164067	0.175635	-0.934138	86	0.352848	0.430297
1/P02786	P02786	sp|P02786|TFR1_HUMAN Transferrin receptor protein 1 OS=Homo sapiens GN=TFRC PE=1 SV=2	LB/LA	0.876113	0.193329	4.53172	86	1.88e-05	0.0018939
1/P02787	P02787	sp|P02787|TRFE_HUMAN Serotransferrin OS=Homo sapiens GN=TF PE=1 SV=3	LB/LA	-0.159032	0.22727	-0.699751	86	0.485971	0.559892
1/P02788	P02788	sp|P02788|TRFL_HUMAN Lactotransferrin OS=Homo sapiens GN=LTF PE=1 SV=6	LB/LA	-1.23583	0.399097	-3.09657	86	0.00264329	0.0186259
1/P02790	P02790	sp|P02790|HEMO_HUMAN Hemopexin OS=Homo sapiens GN=HPX PE=1 SV=2	LB/LA	-0.192284	0.223243	-0.861319	86	0.391458	0.468643
1/P02792	P02792	sp|P02792|FRIL_HUMAN Ferritin light chain OS=Homo sapiens GN=FTL PE=1 SV=2	LB/LA	0.801451	0.251101	3.19175	86	0.00197525	0.0159693
1/P02794	P02794	sp|P02794|FRIH_HUMAN Ferritin heavy chain OS=Homo sapiens GN=FTH1 PE=1 SV=2	LB/LA	0.4887	0.225898	2.16337	86	0.033287	0.0751479
1/P03950	P03950	sp|P03950|ANGI_HUMAN Angiogenin OS=Homo sapiens GN=ANG PE=1 SV=1	LB/LA	-0.148277	0.137609	-1.07752	86	0.284259	0.361186
1/P04003	P04003	sp|P04003|C4BPA_HUMAN C4b-binding protein alpha chain OS=Homo sapiens GN=C4BPA PE=1 SV=2	LB/LA	-0.00243301	0.160988	-0.0151129	86	0.987977	0.991434
1/P04004	P04004	sp|P04004|VTNC_HUMAN Vitronectin OS=Homo sapiens GN=VTN PE=1 SV=1	LB/LA	0.20143	0.231288	0.870904	86	0.386231	0.463726
1/P04040	P04040	sp|P04040|CATA_HUMAN Catalase OS=Homo sapiens GN=CAT PE=1 SV=3	LB/LA	0.0116258	0.214283	0.0542542	86	0.956859	0.96855
1/P04062	P04062	sp|P04062|GLCM_HUMAN Glucosylceramidase OS=Homo sapiens GN=GBA PE=1 SV=3	LB/LA	0.509459	0.326782	1.55901	86	0.122665	0.188966
1/P04066	P04066	sp|P04066|FUCO_HUMAN Tissue alpha-L-fucosidase OS=Homo sapiens GN=FUCA1 PE=1 SV=4	LB/LA	0.139175	0.184695	0.753542	86	0.453182	0.526805
1/P04075	P04075	sp|P04075|ALDOA_HUMAN Fructose-bisphosphate aldolase A OS=Homo sapiens GN=ALDOA PE=1 SV=2	LB/LA	0.71649	0.246742	2.90381	86	0.00468382	0.0244899
1/P04080	P04080	sp|P04080|CYTB_HUMAN Cystatin-B OS=Homo sapiens GN=CSTB PE=1 SV=2	LB/LA	0.427958	0.192629	2.22167	86	0.0289316	0.0684807
1/P04083	P04083	sp|P04083|ANXA1_HUMAN Annexin A1 OS=Homo sapiens GN=ANXA1 PE=1 SV=2	LB/LA	0.145603	0.205956	0.706958	86	0.481504	0.555742
1/P04114	P04114	sp|P04114|APOB_HUMAN Apolipoprotein B-100 OS=Homo sapiens GN=APOB PE=1 SV=2	LB/LA	-0.0165402	0.21118	-0.0783228	86	0.937753	0.953353
1/P04179	P04179	sp|P04179|SODM_HUMAN Superoxide dismutase [Mn], mitochondrial OS=Homo sapiens GN=SOD2 PE=1 SV=2	LB/LA	0.484683	0.262869	1.84382	86	0.0686536	0.123404
1/P04181	P04181	sp|P04181|OAT_HUMAN Ornithine aminotransferase, mitochondrial OS=Homo sapiens GN=OAT PE=1 SV=1	LB/LA	0.694592	0.231041	3.00636	86	0.0034653	0.0212828
1/P04196	P04196	sp|P04196|HRG_HUMAN Histidine-rich glycoprotein OS=Homo sapiens GN=HRG PE=1 SV=1	LB/LA	-0.0778455	0.191664	-0.406155	86	0.685637	0.746948
1/P04211	P04211	sp|P04211|LV001_HUMAN Ig lambda chain V region 4A OS=Homo sapiens PE=4 SV=1	LB/LA	0.061391	0.214066	0.286785	86	0.774967	0.823568
1/P04216	P04216	sp|P04216|THY1_HUMAN Thy-1 membrane glycoprotein OS=Homo sapiens GN=THY1 PE=1 SV=2	LB/LA	0.0363683	0.175891	0.206766	86	0.836681	0.874201
1/P04217	P04217	sp|P04217|A1BG_HUMAN Alpha-1B-glycoprotein OS=Homo sapiens GN=A1BG PE=1 SV=4	LB/LA	-0.187271	0.19203	-0.975216	86	0.332188	0.411428
1/P04220	P04220	sp|P04220|MUCB_HUMAN Ig mu heavy chain disease protein OS=Homo sapiens PE=1 SV=1	LB/LA	0.122802	0.347624	0.353261	86	0.724757	0.780218
1/P04233	P04233	sp|P04233|HG2A_HUMAN HLA class II histocompatibility antigen gamma chain OS=Homo sapiens GN=CD74 PE=1 SV=3	LB/LA	0.571645	0.217249	2.63129	86	0.0100799	0.0361063
1/P04259	P04259	sp|P04259|K2C6B_HUMAN Keratin, type II cytoskeletal 6B OS=Homo sapiens GN=KRT6B PE=1 SV=5	LB/LA	-0.0690299	0.388537	-0.177666	86	0.859403	0.891445
1/P04264	P04264	sp|P04264|K2C1_HUMAN Keratin, type II cytoskeletal 1 OS=Homo sapiens GN=KRT1 PE=1 SV=6	LB/LA	0.0512544	0.216979	0.236218	86	0.813825	0.857287
1/P04275	P04275	sp|P04275|VWF_HUMAN von Willebrand factor OS=Homo sapiens GN=VWF PE=1 SV=4	LB/LA	0.0451147	0.184701	0.244258	86	0.807613	0.851947
1/P04350	P04350	sp|P04350|TBB4A_HUMAN Tubulin beta-4A chain OS=Homo sapiens GN=TUBB4A PE=1 SV=2	LB/LA	0.268338	0.289985	0.925349	86	0.357374	0.435104
1/P04406	P04406	sp|P04406|G3P_HUMAN Glyceraldehyde-3-phosphate dehydrogenase OS=Homo sapiens GN=GAPDH PE=1 SV=3	LB/LA	0.557166	0.236393	2.35695	86	0.0206972	0.0555102
1/P04424	P04424	sp|P04424|ARLY_HUMAN Argininosuccinate lyase OS=Homo sapiens GN=ASL PE=1 SV=4	LB/LA	0.1937	0.177175	1.09327	86	0.277327	0.35443
1/P04433	P04433	sp|P04433|KV309_HUMAN Ig kappa chain V-III region VG (Fragment) OS=Homo sapiens PE=1 SV=1	LB/LA	0.4193	0.257625	1.62756	86	0.107277	0.1704
1/P04434	P04434	sp|P04434|KV310_HUMAN Ig kappa chain V-III region VH (Fragment) OS=Homo sapiens PE=4 SV=1	LB/LA	0.457633	0.160822	2.84558	86	0.00554055	0.0263323
1/P04440	P04440	sp|P04440|DPB1_HUMAN HLA class II histocompatibility antigen, DP beta 1 chain OS=Homo sapiens GN=HLA-DPB1 PE=1 SV=1	LB/LA	0.572743	0.201901	2.83675	86	0.00568248	0.0266469
1/P04626	P04626	sp|P04626|ERBB2_HUMAN Receptor tyrosine-protein kinase erbB-2 OS=Homo sapiens GN=ERBB2 PE=1 SV=1	LB/LA	0.343266	0.190827	1.79883	86	0.0755534	0.131803
1/P04632	P04632	sp|P04632|CPNS1_HUMAN Calpain small subunit 1 OS=Homo sapiens GN=CAPNS1 PE=1 SV=1	LB/LA	0.0401717	0.224918	0.178606	86	0.858668	0.89093
1/P04792	P04792	sp|P04792|HSPB1_HUMAN Heat shock protein beta-1 OS=Homo sapiens GN=HSPB1 PE=1 SV=2	LB/LA	0.660482	0.220571	2.99442	86	0.0035903	0.0215882
1/P04839	P04839	sp|P04839|CY24B_HUMAN Cytochrome b-245 heavy chain OS=Homo sapiens GN=CYBB PE=1 SV=2	LB/LA	0.772498	0.243054	3.1783	86	0.00205899	0.0162716
1/P04843	P04843	sp|P04843|RPN1_HUMAN Dolichyl-diphosphooligosaccharide--protein glycosyltransferase subunit 1 OS=Homo sapiens GN=RPN1 PE=1 SV=1	LB/LA	0.425394	0.193208	2.20175	86	0.0303603	0.0704963
1/P04844	P04844	sp|P04844|RPN2_HUMAN Dolichyl-diphosphooligosaccharide--protein glycosyltransferase subunit 2 OS=Homo sapiens GN=RPN2 PE=1 SV=3	LB/LA	0.31606	0.199022	1.58807	86	0.115941	0.180593
1/P04899	P04899	sp|P04899|GNAI2_HUMAN Guanine nucleotide-binding protein G(i) subunit alpha-2 OS=Homo sapiens GN=GNAI2 PE=1 SV=3	LB/LA	0.162979	0.176889	0.921362	86	0.359439	0.437476
1/P05023	P05023	sp|P05023|AT1A1_HUMAN Sodium/potassium-transporting ATPase subunit alpha-1 OS=Homo sapiens GN=ATP1A1 PE=1 SV=1	LB/LA	0.315619	0.214405	1.47207	86	0.144652	0.214337
1/P05026	P05026	sp|P05026|AT1B1_HUMAN Sodium/potassium-transporting ATPase subunit beta-1 OS=Homo sapiens GN=ATP1B1 PE=1 SV=1	LB/LA	0.102846	0.233554	0.440352	86	0.660787	0.724747
1/P05090	P05090	sp|P05090|APOD_HUMAN Apolipoprotein D OS=Homo sapiens GN=APOD PE=1 SV=1	LB/LA	-0.298774	0.437271	-0.68327	86	0.496273	0.570492
1/P05091	P05091	sp|P05091|ALDH2_HUMAN Aldehyde dehydrogenase, mitochondrial OS=Homo sapiens GN=ALDH2 PE=1 SV=2	LB/LA	0.1824	0.190394	0.958011	86	0.340743	0.419376
1/P05107	P05107	sp|P05107|ITB2_HUMAN Integrin beta-2 OS=Homo sapiens GN=ITGB2 PE=1 SV=2	LB/LA	0.563522	0.175605	3.20903	86	0.00187234	0.0157103
1/P05109	P05109	sp|P05109|S10A8_HUMAN Protein S100-A8 OS=Homo sapiens GN=S100A8 PE=1 SV=1	LB/LA	0.578692	0.277688	2.08396	86	0.0401309	0.0848591
1/P05114	P05114	sp|P05114|HMGN1_HUMAN Non-histone chromosomal protein HMG-14 OS=Homo sapiens GN=HMGN1 PE=1 SV=3	LB/LA	0.103663	0.265062	0.391089	86	0.696698	0.755466
1/P05141	P05141	sp|P05141|ADT2_HUMAN ADP/ATP translocase 2 OS=Homo sapiens GN=SLC25A5 PE=1 SV=7	LB/LA	0.886364	0.227958	3.88828	86	0.000198217	0.00610706
1/P05155	P05155	sp|P05155|IC1_HUMAN Plasma protease C1 inhibitor OS=Homo sapiens GN=SERPING1 PE=1 SV=2	LB/LA	-0.169609	0.161874	-1.04778	86	0.297674	0.375416
1/P05160	P05160	sp|P05160|F13B_HUMAN Coagulation factor XIII B chain OS=Homo sapiens GN=F13B PE=1 SV=3	LB/LA	0.0290003	0.175313	0.16542	86	0.869002	0.8994
1/P05161	P05161	sp|P05161|ISG15_HUMAN Ubiquitin-like protein ISG15 OS=Homo sapiens GN=ISG15 PE=1 SV=5	LB/LA	1.11528	0.263732	4.22883	86	5.84e-05	0.00290219
1/P05166	P05166	sp|P05166|PCCB_HUMAN Propionyl-CoA carboxylase beta chain, mitochondrial OS=Homo sapiens GN=PCCB PE=1 SV=3	LB/LA	0.24008	0.217384	1.10441	86	0.272497	0.349684
1/P05198	P05198	sp|P05198|IF2A_HUMAN Eukaryotic translation initiation factor 2 subunit 1 OS=Homo sapiens GN=EIF2S1 PE=1 SV=3	LB/LA	0.475178	0.153449	3.09666	86	0.00264261	0.0186259
1/P05204	P05204	sp|P05204|HMGN2_HUMAN Non-histone chromosomal protein HMG-17 OS=Homo sapiens GN=HMGN2 PE=1 SV=3	LB/LA	0.364768	0.318657	1.1447	86	0.255508	0.332589
1/P05362	P05362	sp|P05362|ICAM1_HUMAN Intercellular adhesion molecule 1 OS=Homo sapiens GN=ICAM1 PE=1 SV=2	LB/LA	0.389746	0.217473	1.79215	86	0.0766251	0.132803
1/P05386	P05386	sp|P05386|RLA1_HUMAN 60S acidic ribosomal protein P1 OS=Homo sapiens GN=RPLP1 PE=1 SV=1	LB/LA	0.500287	0.280087	1.78618	86	0.0775938	0.13417
1/P05387	P05387	sp|P05387|RLA2_HUMAN 60S acidic ribosomal protein P2 OS=Homo sapiens GN=RPLP2 PE=1 SV=1	LB/LA	0.298237	0.187109	1.59392	86	0.114623	0.178942
1/P05388	P05388	sp|P05388|RLA0_HUMAN 60S acidic ribosomal protein P0 OS=Homo sapiens GN=RPLP0 PE=1 SV=1	LB/LA	0.426093	0.266075	1.6014	86	0.112955	0.176931
1/P05452	P05452	sp|P05452|TETN_HUMAN Tetranectin OS=Homo sapiens GN=CLEC3B PE=1 SV=3	LB/LA	0.0409032	0.136862	0.298865	86	0.765764	0.815881
1/P05455	P05455	sp|P05455|LA_HUMAN Lupus La protein OS=Homo sapiens GN=SSB PE=1 SV=2	LB/LA	0.48239	0.215553	2.23792	86	0.0278102	0.0669313
1/P05546	P05546	sp|P05546|HEP2_HUMAN Heparin cofactor 2 OS=Homo sapiens GN=SERPIND1 PE=1 SV=3	LB/LA	-0.108913	0.210055	-0.518497	86	0.605443	0.672153
1/P05556	P05556	sp|P05556|ITB1_HUMAN Integrin beta-1 OS=Homo sapiens GN=ITGB1 PE=1 SV=2	LB/LA	0.211125	0.169025	1.24908	86	0.215026	0.292029
1/P05783	P05783	sp|P05783|K1C18_HUMAN Keratin, type I cytoskeletal 18 OS=Homo sapiens GN=KRT18 PE=1 SV=2	LB/LA	-0.161436	0.358929	-0.449772	86	0.654007	0.718516
1/P05787	P05787	sp|P05787|K2C8_HUMAN Keratin, type II cytoskeletal 8 OS=Homo sapiens GN=KRT8 PE=1 SV=7	LB/LA	-0.214889	0.351724	-0.61096	86	0.542838	0.613614
1/P05997	P05997	sp|P05997|CO5A2_HUMAN Collagen alpha-2(V) chain OS=Homo sapiens GN=COL5A2 PE=1 SV=3	LB/LA	-0.123232	0.228826	-0.538542	86	0.591594	0.658741
1/P06132	P06132	sp|P06132|DCUP_HUMAN Uroporphyrinogen decarboxylase OS=Homo sapiens GN=UROD PE=1 SV=2	LB/LA	0.193606	0.324635	0.59638	86	0.552488	0.622823
1/P06280	P06280	sp|P06280|AGAL_HUMAN Alpha-galactosidase A OS=Homo sapiens GN=GLA PE=1 SV=1	LB/LA	-0.668346	0.305835	-2.18531	86	0.0315849	0.0723716
1/P06310	P06310	sp|P06310|KV206_HUMAN Ig kappa chain V-II region RPMI 6410 OS=Homo sapiens PE=4 SV=1	LB/LA	0.0649988	0.120092	0.541241	86	0.589741	0.656873
1/P06396	P06396	sp|P06396|GELS_HUMAN Gelsolin OS=Homo sapiens GN=GSN PE=1 SV=1	LB/LA	0.0357002	0.167895	0.212634	86	0.832116	0.870895
1/P06454	P06454	sp|P06454|PTMA_HUMAN Prothymosin alpha OS=Homo sapiens GN=PTMA PE=1 SV=2	LB/LA	1.01649	0.312439	3.2534	86	0.00163058	0.0146355
1/P06493	P06493	sp|P06493|CDK1_HUMAN Cyclin-dependent kinase 1 OS=Homo sapiens GN=CDK1 PE=1 SV=3	LB/LA	2.02732	0.331849	6.10916	86	2.82e-08	5.91e-05
1/P06576	P06576	sp|P06576|ATPB_HUMAN ATP synthase subunit beta, mitochondrial OS=Homo sapiens GN=ATP5B PE=1 SV=3	LB/LA	0.364571	0.22794	1.59942	86	0.113396	0.177472
1/P06681	P06681	sp|P06681|CO2_HUMAN Complement C2 OS=Homo sapiens GN=C2 PE=1 SV=2	LB/LA	0.185938	0.183455	1.01353	86	0.313648	0.392113
1/P06702	P06702	sp|P06702|S10A9_HUMAN Protein S100-A9 OS=Homo sapiens GN=S100A9 PE=1 SV=1	LB/LA	0.676377	0.262593	2.57576	86	0.0117099	0.0393172
1/P06703	P06703	sp|P06703|S10A6_HUMAN Protein S100-A6 OS=Homo sapiens GN=S100A6 PE=1 SV=1	LB/LA	0.197687	0.189453	1.04346	86	0.299659	0.37721
1/P06727	P06727	sp|P06727|APOA4_HUMAN Apolipoprotein A-IV OS=Homo sapiens GN=APOA4 PE=1 SV=3	LB/LA	-0.0762372	0.183363	-0.415771	86	0.678613	0.740594
1/P06730	P06730	sp|P06730|IF4E_HUMAN Eukaryotic translation initiation factor 4E OS=Homo sapiens GN=EIF4E PE=1 SV=2	LB/LA	0.702391	0.18442	3.80865	86	0.000261477	0.00695392
1/P06733	P06733	sp|P06733|ENOA_HUMAN Alpha-enolase OS=Homo sapiens GN=ENO1 PE=1 SV=2	LB/LA	0.375056	0.244956	1.53112	86	0.12941	0.197722
1/P06737	P06737	sp|P06737|PYGL_HUMAN Glycogen phosphorylase, liver form OS=Homo sapiens GN=PYGL PE=1 SV=4	LB/LA	-0.0297959	0.172628	-0.172602	86	0.86337	0.894564
1/P06744	P06744	sp|P06744|G6PI_HUMAN Glucose-6-phosphate isomerase OS=Homo sapiens GN=GPI PE=1 SV=4	LB/LA	0.553756	0.324661	1.70564	86	0.0916839	0.151708
1/P06748	P06748	sp|P06748|NPM_HUMAN Nucleophosmin OS=Homo sapiens GN=NPM1 PE=1 SV=2	LB/LA	0.729385	0.262888	2.77451	86	0.00678045	0.0293258
1/P06753	P06753	sp|P06753|TPM3_HUMAN Tropomyosin alpha-3 chain OS=Homo sapiens GN=TPM3 PE=1 SV=2	LB/LA	0.341186	0.163993	2.0805	86	0.0404554	0.0851595
1/P06756	P06756	sp|P06756|ITAV_HUMAN Integrin alpha-V OS=Homo sapiens GN=ITGAV PE=1 SV=2	LB/LA	0.0711882	0.234067	0.304136	86	0.761759	0.813008
1/P06865	P06865	sp|P06865|HEXA_HUMAN Beta-hexosaminidase subunit alpha OS=Homo sapiens GN=HEXA PE=1 SV=2	LB/LA	0.108087	0.160808	0.672148	86	0.503291	0.577313
1/P07099	P07099	sp|P07099|HYEP_HUMAN Epoxide hydrolase 1 OS=Homo sapiens GN=EPHX1 PE=1 SV=1	LB/LA	0.27356	0.205508	1.33114	86	0.186661	0.261508
1/P07108	P07108	sp|P07108|ACBP_HUMAN Acyl-CoA-binding protein OS=Homo sapiens GN=DBI PE=1 SV=2	LB/LA	0.242199	0.249571	0.970461	86	0.334538	0.41324
1/P07195	P07195	sp|P07195|LDHB_HUMAN L-lactate dehydrogenase B chain OS=Homo sapiens GN=LDHB PE=1 SV=2	LB/LA	0.547324	0.198885	2.75197	86	0.00722387	0.0303957
1/P07203	P07203	sp|P07203|GPX1_HUMAN Glutathione peroxidase 1 OS=Homo sapiens GN=GPX1 PE=1 SV=4	LB/LA	0.332072	0.176665	1.87967	86	0.0635398	0.116739
1/P07237	P07237	sp|P07237|PDIA1_HUMAN Protein disulfide-isomerase OS=Homo sapiens GN=P4HB PE=1 SV=3	LB/LA	0.5264	0.251673	2.0916	86	0.0394234	0.0836485
1/P07305	P07305	sp|P07305|H10_HUMAN Histone H1.0 OS=Homo sapiens GN=H1F0 PE=1 SV=3	LB/LA	-0.176862	0.244471	-0.723448	86	0.471368	0.545069
1/P07339	P07339	sp|P07339|CATD_HUMAN Cathepsin D OS=Homo sapiens GN=CTSD PE=1 SV=1	LB/LA	0.492872	0.186536	2.64223	86	0.00978391	0.0355155
1/P07355	P07355	sp|P07355|ANXA2_HUMAN Annexin A2 OS=Homo sapiens GN=ANXA2 PE=1 SV=2	LB/LA	-0.152613	0.187732	-0.812926	86	0.418505	0.494513
1/P07357	P07357	sp|P07357|CO8A_HUMAN Complement component C8 alpha chain OS=Homo sapiens GN=C8A PE=1 SV=2	LB/LA	-0.235818	0.339979	-0.693625	86	0.489787	0.563383
1/P07358	P07358	sp|P07358|CO8B_HUMAN Complement component C8 beta chain OS=Homo sapiens GN=C8B PE=1 SV=3	LB/LA	-0.0492	0.219509	-0.224137	86	0.823183	0.863728
1/P07360	P07360	sp|P07360|CO8G_HUMAN Complement component C8 gamma chain OS=Homo sapiens GN=C8G PE=1 SV=3	LB/LA	-0.0772285	0.179256	-0.430827	86	0.667672	0.731008
1/P07384	P07384	sp|P07384|CAN1_HUMAN Calpain-1 catalytic subunit OS=Homo sapiens GN=CAPN1 PE=1 SV=1	LB/LA	0.211829	0.188602	1.12315	86	0.264498	0.341548
1/P07437	P07437	sp|P07437|TBB5_HUMAN Tubulin beta chain OS=Homo sapiens GN=TUBB PE=1 SV=2	LB/LA	0.456807	0.25655	1.78058	86	0.0785127	0.135444
1/P07477	P07477	sp|P07477|TRY1_HUMAN Trypsin-1 OS=Homo sapiens GN=PRSS1 PE=1 SV=1	LB/LA	-0.0537604	0.158254	-0.33971	86	0.734903	0.789317
1/P07585	P07585	sp|P07585|PGS2_HUMAN Decorin OS=Homo sapiens GN=DCN PE=1 SV=1	LB/LA	-0.3424	0.278584	-1.22907	86	0.222397	0.299204
1/P07602	P07602	sp|P07602|SAP_HUMAN Prosaposin OS=Homo sapiens GN=PSAP PE=1 SV=2	LB/LA	0.389549	0.182511	2.13438	86	0.0356574	0.0786207
1/P07686	P07686	sp|P07686|HEXB_HUMAN Beta-hexosaminidase subunit beta OS=Homo sapiens GN=HEXB PE=1 SV=3	LB/LA	0.220665	0.1875	1.17688	86	0.242489	0.319096
1/P07711	P07711	sp|P07711|CATL1_HUMAN Cathepsin L1 OS=Homo sapiens GN=CTSL PE=1 SV=2	LB/LA	0.571943	0.158544	3.60748	86	0.000518172	0.00890205
1/P07737	P07737	sp|P07737|PROF1_HUMAN Profilin-1 OS=Homo sapiens GN=PFN1 PE=1 SV=2	LB/LA	0.565735	0.218496	2.58922	86	0.0112944	0.038523
1/P07738	P07738	sp|P07738|PMGE_HUMAN Bisphosphoglycerate mutase OS=Homo sapiens GN=BPGM PE=1 SV=2	LB/LA	-0.0718153	0.15673	-0.458209	86	0.647958	0.712352
1/P07741	P07741	sp|P07741|APT_HUMAN Adenine phosphoribosyltransferase OS=Homo sapiens GN=APRT PE=1 SV=2	LB/LA	0.477289	0.216203	2.20759	86	0.0299349	0.0700676
1/P07814	P07814	sp|P07814|SYEP_HUMAN Bifunctional glutamate/proline--tRNA ligase OS=Homo sapiens GN=EPRS PE=1 SV=5	LB/LA	0.451076	0.185877	2.42674	86	0.0173229	0.0495244
1/P07858	P07858	sp|P07858|CATB_HUMAN Cathepsin B OS=Homo sapiens GN=CTSB PE=1 SV=3	LB/LA	0.607147	0.231002	2.62832	86	0.0101616	0.0361542
1/P07900	P07900	sp|P07900|HS90A_HUMAN Heat shock protein HSP 90-alpha OS=Homo sapiens GN=HSP90AA1 PE=1 SV=5	LB/LA	0.734805	0.206622	3.55628	86	0.000614426	0.00972386
1/P07910	P07910	sp|P07910|HNRPC_HUMAN Heterogeneous nuclear ribonucleoproteins C1/C2 OS=Homo sapiens GN=HNRNPC PE=1 SV=4	LB/LA	0.556455	0.248401	2.24015	86	0.0276591	0.06674
1/P07919	P07919	sp|P07919|QCR6_HUMAN Cytochrome b-c1 complex subunit 6, mitochondrial OS=Homo sapiens GN=UQCRH PE=1 SV=2	LB/LA	0.879667	0.277663	3.16811	86	0.00212463	0.0164478
1/P07942	P07942	sp|P07942|LAMB1_HUMAN Laminin subunit beta-1 OS=Homo sapiens GN=LAMB1 PE=1 SV=2	LB/LA	0.113572	0.18007	0.630708	86	0.529904	0.602349
1/P07951	P07951	sp|P07951|TPM2_HUMAN Tropomyosin beta chain OS=Homo sapiens GN=TPM2 PE=1 SV=1	LB/LA	-0.225611	0.231406	-0.974955	86	0.332317	0.411451
1/P07954	P07954	sp|P07954|FUMH_HUMAN Fumarate hydratase, mitochondrial OS=Homo sapiens GN=FH PE=1 SV=3	LB/LA	0.363902	0.200471	1.81524	86	0.0729732	0.128809
1/P07996	P07996	sp|P07996|TSP1_HUMAN Thrombospondin-1 OS=Homo sapiens GN=THBS1 PE=1 SV=2	LB/LA	0.666498	0.322546	2.06637	86	0.041802	0.0870603
1/P08107	P08107	sp|P08107|HSP71_HUMAN Heat shock 70 kDa protein 1A/1B OS=Homo sapiens GN=HSPA1A PE=1 SV=5	LB/LA	0.50934	0.2023	2.51775	86	0.0136639	0.0432419
1/P08123	P08123	sp|P08123|CO1A2_HUMAN Collagen alpha-2(I) chain OS=Homo sapiens GN=COL1A2 PE=1 SV=7	LB/LA	-0.449977	0.265924	-1.69213	86	0.0942424	0.154365
1/P08133	P08133	sp|P08133|ANXA6_HUMAN Annexin A6 OS=Homo sapiens GN=ANXA6 PE=1 SV=3	LB/LA	0.181318	0.15148	1.19698	86	0.234604	0.311357
1/P08134	P08134	sp|P08134|RHOC_HUMAN Rho-related GTP-binding protein RhoC OS=Homo sapiens GN=RHOC PE=1 SV=1	LB/LA	0.290174	0.266218	1.08998	86	0.278765	0.355781
1/P08195	P08195	sp|P08195|4F2_HUMAN 4F2 cell-surface antigen heavy chain OS=Homo sapiens GN=SLC3A2 PE=1 SV=3	LB/LA	0.925659	0.207649	4.4578	86	2.48e-05	0.00201379
1/P08236	P08236	sp|P08236|BGLR_HUMAN Beta-glucuronidase OS=Homo sapiens GN=GUSB PE=1 SV=2	LB/LA	-0.108396	0.177742	-0.609849	86	0.54357	0.614256
1/P08237	P08237	sp|P08237|K6PF_HUMAN 6-phosphofructokinase, muscle type OS=Homo sapiens GN=PFKM PE=1 SV=2	LB/LA	0.340473	0.19375	1.75728	86	0.082429	0.139934
1/P08238	P08238	sp|P08238|HS90B_HUMAN Heat shock protein HSP 90-beta OS=Homo sapiens GN=HSP90AB1 PE=1 SV=4	LB/LA	0.910923	0.248734	3.66223	86	0.000431138	0.00841509
1/P08240	P08240	sp|P08240|SRPR_HUMAN Signal recognition particle receptor subunit alpha OS=Homo sapiens GN=SRPR PE=1 SV=2	LB/LA	0.404318	0.305279	1.32442	86	0.188873	0.263221
1/P08243	P08243	sp|P08243|ASNS_HUMAN Asparagine synthetase [glutamine-hydrolyzing] OS=Homo sapiens GN=ASNS PE=1 SV=4	LB/LA	0.666298	0.253405	2.62938	86	0.0101323	0.0361121
1/P08294	P08294	sp|P08294|SODE_HUMAN Extracellular superoxide dismutase [Cu-Zn] OS=Homo sapiens GN=SOD3 PE=1 SV=2	LB/LA	-0.397759	0.322605	-1.23296	86	0.220951	0.297797
1/P08311	P08311	sp|P08311|CATG_HUMAN Cathepsin G OS=Homo sapiens GN=CTSG PE=1 SV=2	LB/LA	-0.155102	0.302833	-0.51217	86	0.609845	0.675833
1/P08397	P08397	sp|P08397|HEM3_HUMAN Porphobilinogen deaminase OS=Homo sapiens GN=HMBS PE=1 SV=2	LB/LA	0.442594	0.260093	1.70168	86	0.0924286	0.152445
1/P08559	P08559	sp|P08559|ODPA_HUMAN Pyruvate dehydrogenase E1 component subunit alpha, somatic form, mitochondrial OS=Homo sapiens GN=PDHA1 PE=1 SV=3	LB/LA	0.450846	0.202339	2.22817	86	0.0284783	0.0678383
1/P08567	P08567	sp|P08567|PLEK_HUMAN Pleckstrin OS=Homo sapiens GN=PLEK PE=1 SV=3	LB/LA	0.690688	0.359728	1.92003	86	0.0581691	0.109522
1/P08571	P08571	sp|P08571|CD14_HUMAN Monocyte differentiation antigen CD14 OS=Homo sapiens GN=CD14 PE=1 SV=2	LB/LA	0.429211	0.179929	2.38545	86	0.0192545	0.0531315
1/P08572	P08572	sp|P08572|CO4A2_HUMAN Collagen alpha-2(IV) chain OS=Homo sapiens GN=COL4A2 PE=1 SV=4	LB/LA	0.358441	0.191046	1.8762	86	0.0640197	0.117338
1/P08574	P08574	sp|P08574|CY1_HUMAN Cytochrome c1, heme protein, mitochondrial OS=Homo sapiens GN=CYC1 PE=1 SV=3	LB/LA	0.831581	0.206714	4.02286	86	0.000123165	0.00450157
1/P08575	P08575	sp|P08575|PTPRC_HUMAN Receptor-type tyrosine-protein phosphatase C OS=Homo sapiens GN=PTPRC PE=1 SV=2	LB/LA	0.547464	0.193742	2.82574	86	0.00586398	0.0271902
1/P08579	P08579	sp|P08579|RU2B_HUMAN U2 small nuclear ribonucleoprotein B'' OS=Homo sapiens GN=SNRPB2 PE=1 SV=1	LB/LA	0.478718	0.27106	1.76609	86	0.080929	0.138512
1/P08603	P08603	sp|P08603|CFAH_HUMAN Complement factor H OS=Homo sapiens GN=CFH PE=1 SV=4	LB/LA	0.0245884	0.163116	0.150742	86	0.880532	0.909011
1/P08621	P08621	sp|P08621|RU17_HUMAN U1 small nuclear ribonucleoprotein 70 kDa OS=Homo sapiens GN=SNRNP70 PE=1 SV=2	LB/LA	0.590462	0.185588	3.18157	86	0.00203836	0.0162026
1/P08637	P08637	sp|P08637|FCG3A_HUMAN Low affinity immunoglobulin gamma Fc region receptor III-A OS=Homo sapiens GN=FCGR3A PE=1 SV=2	LB/LA	0.627917	0.246046	2.55203	86	0.0124765	0.0410887
1/P08648	P08648	sp|P08648|ITA5_HUMAN Integrin alpha-5 OS=Homo sapiens GN=ITGA5 PE=1 SV=2	LB/LA	0.156787	0.197513	0.793807	86	0.429493	0.504776
1/P08670	P08670	sp|P08670|VIME_HUMAN Vimentin OS=Homo sapiens GN=VIM PE=1 SV=4	LB/LA	0.105236	0.176265	0.597032	86	0.552054	0.622565
1/P08697	P08697	sp|P08697|A2AP_HUMAN Alpha-2-antiplasmin OS=Homo sapiens GN=SERPINF2 PE=1 SV=3	LB/LA	-0.0708395	0.251126	-0.282087	86	0.778555	0.825968
1/P08727	P08727	sp|P08727|K1C19_HUMAN Keratin, type I cytoskeletal 19 OS=Homo sapiens GN=KRT19 PE=1 SV=4	LB/LA	-0.098808	0.432254	-0.228588	86	0.819732	0.862048
1/P08729	P08729	sp|P08729|K2C7_HUMAN Keratin, type II cytoskeletal 7 OS=Homo sapiens GN=KRT7 PE=1 SV=5	LB/LA	-1.26696	0.499053	-2.53872	86	0.012926	0.0419759
1/P08754	P08754	sp|P08754|GNAI3_HUMAN Guanine nucleotide-binding protein G(k) subunit alpha OS=Homo sapiens GN=GNAI3 PE=1 SV=3	LB/LA	0.267148	0.240027	1.11299	86	0.268813	0.345921
1/P08758	P08758	sp|P08758|ANXA5_HUMAN Annexin A5 OS=Homo sapiens GN=ANXA5 PE=1 SV=2	LB/LA	-0.0387136	0.201495	-0.192132	86	0.848092	0.882288
1/P08865	P08865	sp|P08865|RSSA_HUMAN 40S ribosomal protein SA OS=Homo sapiens GN=RPSA PE=1 SV=4	LB/LA	0.589026	0.209306	2.81418	86	0.00606019	0.0277548
1/P09012	P09012	sp|P09012|SNRPA_HUMAN U1 small nuclear ribonucleoprotein A OS=Homo sapiens GN=SNRPA PE=1 SV=3	LB/LA	0.671835	0.191647	3.50559	86	0.000726233	0.0105758
1/P09104	P09104	sp|P09104|ENOG_HUMAN Gamma-enolase OS=Homo sapiens GN=ENO2 PE=1 SV=3	LB/LA	0.693802	0.240954	2.87939	86	0.00502704	0.0256022
1/P09110	P09110	sp|P09110|THIK_HUMAN 3-ketoacyl-CoA thiolase, peroxisomal OS=Homo sapiens GN=ACAA1 PE=1 SV=2	LB/LA	0.0906314	0.292717	0.309621	86	0.757598	0.809726
1/P09132	P09132	sp|P09132|SRP19_HUMAN Signal recognition particle 19 kDa protein OS=Homo sapiens GN=SRP19 PE=1 SV=3	LB/LA	1.03918	0.38191	2.72101	86	0.00787587	0.0317419
1/P09211	P09211	sp|P09211|GSTP1_HUMAN Glutathione S-transferase P OS=Homo sapiens GN=GSTP1 PE=1 SV=2	LB/LA	-0.26042	0.238614	-1.09139	86	0.278151	0.35524
1/P09234	P09234	sp|P09234|RU1C_HUMAN U1 small nuclear ribonucleoprotein C OS=Homo sapiens GN=SNRPC PE=1 SV=1	LB/LA	0.557943	0.219647	2.54018	86	0.012876	0.0418499
1/P09382	P09382	sp|P09382|LEG1_HUMAN Galectin-1 OS=Homo sapiens GN=LGALS1 PE=1 SV=2	LB/LA	0.0497544	0.174407	0.285277	86	0.776118	0.824086
1/P09417	P09417	sp|P09417|DHPR_HUMAN Dihydropteridine reductase OS=Homo sapiens GN=QDPR PE=1 SV=2	LB/LA	-0.129672	0.233478	-0.555394	86	0.580067	0.648228
1/P09429	P09429	sp|P09429|HMGB1_HUMAN High mobility group protein B1 OS=Homo sapiens GN=HMGB1 PE=1 SV=3	LB/LA	0.45646	0.24574	1.85749	86	0.0666638	0.120525
1/P09455	P09455	sp|P09455|RET1_HUMAN Retinol-binding protein 1 OS=Homo sapiens GN=RBP1 PE=1 SV=2	LB/LA	0.350035	0.321392	1.08912	86	0.279143	0.356142
1/P09467	P09467	sp|P09467|F16P1_HUMAN Fructose-1,6-bisphosphatase 1 OS=Homo sapiens GN=FBP1 PE=1 SV=5	LB/LA	0.409136	0.247927	1.65023	86	0.102544	0.164919
1/P09486	P09486	sp|P09486|SPRC_HUMAN SPARC OS=Homo sapiens GN=SPARC PE=1 SV=1	LB/LA	-0.150686	0.24898	-0.605211	86	0.546632	0.617342
1/P09493	P09493	sp|P09493|TPM1_HUMAN Tropomyosin alpha-1 chain OS=Homo sapiens GN=TPM1 PE=1 SV=2	LB/LA	-0.189028	0.19017	-0.993991	86	0.323016	0.401803
1/P09496	P09496	sp|P09496|CLCA_HUMAN Clathrin light chain A OS=Homo sapiens GN=CLTA PE=1 SV=1	LB/LA	0.265536	0.175835	1.51014	86	0.134673	0.202682
1/P09497	P09497	sp|P09497|CLCB_HUMAN Clathrin light chain B OS=Homo sapiens GN=CLTB PE=1 SV=1	LB/LA	0.265151	0.162842	1.62827	86	0.107125	0.170304
1/P09525	P09525	sp|P09525|ANXA4_HUMAN Annexin A4 OS=Homo sapiens GN=ANXA4 PE=1 SV=4	LB/LA	0.0390928	0.197293	0.198146	86	0.843399	0.878511
1/P09543	P09543	sp|P09543|CN37_HUMAN 2',3'-cyclic-nucleotide 3'-phosphodiesterase OS=Homo sapiens GN=CNP PE=1 SV=2	LB/LA	0.561015	0.275162	2.03885	86	0.0445358	0.091122
1/P09601	P09601	sp|P09601|HMOX1_HUMAN Heme oxygenase 1 OS=Homo sapiens GN=HMOX1 PE=1 SV=1	LB/LA	0.665498	0.250906	2.65237	86	0.00951673	0.0350581
1/P09622	P09622	sp|P09622|DLDH_HUMAN Dihydrolipoyl dehydrogenase, mitochondrial OS=Homo sapiens GN=DLD PE=1 SV=2	LB/LA	0.469108	0.192867	2.43229	86	0.017077	0.0490848
1/P09651	P09651	sp|P09651|ROA1_HUMAN Heterogeneous nuclear ribonucleoprotein A1 OS=Homo sapiens GN=HNRNPA1 PE=1 SV=5	LB/LA	0.779961	0.277691	2.80874	86	0.00615459	0.0279809
1/P09661	P09661	sp|P09661|RU2A_HUMAN U2 small nuclear ribonucleoprotein A' OS=Homo sapiens GN=SNRPA1 PE=1 SV=2	LB/LA	0.474927	0.225883	2.10253	86	0.0384301	0.0825748
1/P09668	P09668	sp|P09668|CATH_HUMAN Pro-cathepsin H OS=Homo sapiens GN=CTSH PE=1 SV=4	LB/LA	0.6311	0.229159	2.75398	86	0.00718323	0.0303361
1/P09669	P09669	sp|P09669|COX6C_HUMAN Cytochrome c oxidase subunit 6C OS=Homo sapiens GN=COX6C PE=1 SV=2	LB/LA	0.606293	0.19105	3.17347	86	0.00208985	0.0163676
1/P09758	P09758	sp|P09758|TACD2_HUMAN Tumor-associated calcium signal transducer 2 OS=Homo sapiens GN=TACSTD2 PE=1 SV=3	LB/LA	0.216959	0.268207	0.808923	86	0.420792	0.496271
1/P09871	P09871	sp|P09871|C1S_HUMAN Complement C1s subcomponent OS=Homo sapiens GN=C1S PE=1 SV=1	LB/LA	-0.219489	0.140492	-1.56229	86	0.121893	0.188234
1/P09874	P09874	sp|P09874|PARP1_HUMAN Poly [ADP-ribose] polymerase 1 OS=Homo sapiens GN=PARP1 PE=1 SV=4	LB/LA	0.774197	0.2174	3.56116	86	0.000604582	0.0096339
1/P09914	P09914	sp|P09914|IFIT1_HUMAN Interferon-induced protein with tetratricopeptide repeats 1 OS=Homo sapiens GN=IFIT1 PE=1 SV=2	LB/LA	0.961242	0.271349	3.54246	86	0.000643189	0.00986753
1/P09917	P09917	sp|P09917|LOX5_HUMAN Arachidonate 5-lipoxygenase OS=Homo sapiens GN=ALOX5 PE=1 SV=2	LB/LA	-0.0563134	0.409702	-0.13745	86	0.890997	0.917579
1/P09936	P09936	sp|P09936|UCHL1_HUMAN Ubiquitin carboxyl-terminal hydrolase isozyme L1 OS=Homo sapiens GN=UCHL1 PE=1 SV=2	LB/LA	0.352935	0.253608	1.39165	86	0.167616	0.240151
1/P09960	P09960	sp|P09960|LKHA4_HUMAN Leukotriene A-4 hydrolase OS=Homo sapiens GN=LTA4H PE=1 SV=2	LB/LA	0.168783	0.197111	0.856287	86	0.394219	0.471343
1/P09972	P09972	sp|P09972|ALDOC_HUMAN Fructose-bisphosphate aldolase C OS=Homo sapiens GN=ALDOC PE=1 SV=2	LB/LA	0.54622	0.160099	3.41176	86	0.000985662	0.012191
1/P0C0L4	P0C0L4	sp|P0C0L4|CO4A_HUMAN Complement C4-A OS=Homo sapiens GN=C4A PE=1 SV=2	LB/LA	-0.647339	0.299885	-2.15863	86	0.0336653	0.0756049
1/P0C0L5	P0C0L5	sp|P0C0L5|CO4B_HUMAN Complement C4-B OS=Homo sapiens GN=C4B PE=1 SV=2	LB/LA	-0.610186	0.276798	-2.20445	86	0.0301632	0.0702802
1/P0CG05	P0CG05	sp|P0CG05|LAC2_HUMAN Ig lambda-2 chain C regions OS=Homo sapiens GN=IGLC2 PE=1 SV=1	LB/LA	0.342903	0.286973	1.1949	86	0.235412	0.312097
1/P10153	P10153	sp|P10153|RNAS2_HUMAN Non-secretory ribonuclease OS=Homo sapiens GN=RNASE2 PE=1 SV=2	LB/LA	0.0475191	0.230837	0.205855	86	0.83739	0.874451
1/P10155	P10155	sp|P10155|RO60_HUMAN 60 kDa SS-A/Ro ribonucleoprotein OS=Homo sapiens GN=TROVE2 PE=1 SV=2	LB/LA	0.274887	0.190092	1.44607	86	0.151792	0.221914
1/P10253	P10253	sp|P10253|LYAG_HUMAN Lysosomal alpha-glucosidase OS=Homo sapiens GN=GAA PE=1 SV=4	LB/LA	0.11712	0.227664	0.514445	86	0.60826	0.674478
1/P10515	P10515	sp|P10515|ODP2_HUMAN Dihydrolipoyllysine-residue acetyltransferase component of pyruvate dehydrogenase complex, mitochondrial OS=Homo sapiens GN=DLAT PE=1 SV=3	LB/LA	0.494592	0.202358	2.44414	86	0.0165621	0.0481995
1/P10586	P10586	sp|P10586|PTPRF_HUMAN Receptor-type tyrosine-protein phosphatase F OS=Homo sapiens GN=PTPRF PE=1 SV=2	LB/LA	0.659326	0.260183	2.53408	86	0.013086	0.0422377
1/P10599	P10599	sp|P10599|THIO_HUMAN Thioredoxin OS=Homo sapiens GN=TXN PE=1 SV=3	LB/LA	0.633447	0.191353	3.31035	86	0.00136298	0.0137702
1/P10606	P10606	sp|P10606|COX5B_HUMAN Cytochrome c oxidase subunit 5B, mitochondrial OS=Homo sapiens GN=COX5B PE=1 SV=2	LB/LA	0.515721	0.183307	2.81343	86	0.00607324	0.0277562
1/P10619	P10619	sp|P10619|PPGB_HUMAN Lysosomal protective protein OS=Homo sapiens GN=CTSA PE=1 SV=2	LB/LA	0.339917	0.191129	1.77847	86	0.0788612	0.135857
1/P10636	P10636	sp|P10636|TAU_HUMAN Microtubule-associated protein tau OS=Homo sapiens GN=MAPT PE=1 SV=5	LB/LA	-0.379714	0.296159	-1.28213	86	0.203243	0.279281
1/P10643	P10643	sp|P10643|CO7_HUMAN Complement component C7 OS=Homo sapiens GN=C7 PE=1 SV=2	LB/LA	0.122205	0.343355	0.355915	86	0.722775	0.778534
1/P10644	P10644	sp|P10644|KAP0_HUMAN cAMP-dependent protein kinase type I-alpha regulatory subunit OS=Homo sapiens GN=PRKAR1A PE=1 SV=1	LB/LA	0.557891	0.209336	2.66505	86	0.00919208	0.0346087
1/P10768	P10768	sp|P10768|ESTD_HUMAN S-formylglutathione hydrolase OS=Homo sapiens GN=ESD PE=1 SV=2	LB/LA	-0.00240607	0.176751	-0.0136127	86	0.98917	0.992365
1/P10809	P10809	sp|P10809|CH60_HUMAN 60 kDa heat shock protein, mitochondrial OS=Homo sapiens GN=HSPD1 PE=1 SV=2	LB/LA	1.23876	0.291512	4.24942	86	5.41e-05	0.00280157
1/P10909	P10909	sp|P10909|CLUS_HUMAN Clusterin OS=Homo sapiens GN=CLU PE=1 SV=1	LB/LA	0.0390371	0.203336	0.191983	86	0.848208	0.882288
1/P11021	P11021	sp|P11021|GRP78_HUMAN 78 kDa glucose-regulated protein OS=Homo sapiens GN=HSPA5 PE=1 SV=2	LB/LA	0.444649	0.269115	1.65226	86	0.102127	0.164581
1/P11047	P11047	sp|P11047|LAMC1_HUMAN Laminin subunit gamma-1 OS=Homo sapiens GN=LAMC1 PE=1 SV=3	LB/LA	0.0856359	0.190981	0.4484	86	0.654992	0.719237
1/P11142	P11142	sp|P11142|HSP7C_HUMAN Heat shock cognate 71 kDa protein OS=Homo sapiens GN=HSPA8 PE=1 SV=1	LB/LA	0.488872	0.199972	2.4447	86	0.0165381	0.0481672
1/P11171	P11171	sp|P11171|41_HUMAN Protein 4.1 OS=Homo sapiens GN=EPB41 PE=1 SV=4	LB/LA	0.345157	0.191956	1.7981	86	0.0756699	0.131883
1/P11172	P11172	sp|P11172|UMPS_HUMAN Uridine 5'-monophosphate synthase OS=Homo sapiens GN=UMPS PE=1 SV=1	LB/LA	0.405803	0.212259	1.91183	86	0.059228	0.1109
1/P11177	P11177	sp|P11177|ODPB_HUMAN Pyruvate dehydrogenase E1 component subunit beta, mitochondrial OS=Homo sapiens GN=PDHB PE=1 SV=3	LB/LA	0.555151	0.18455	3.00813	86	0.00344705	0.0212155
1/P11182	P11182	sp|P11182|ODB2_HUMAN Lipoamide acyltransferase component of branched-chain alpha-keto acid dehydrogenase complex, mitochondrial OS=Homo sapiens GN=DBT PE=1 SV=3	LB/LA	0.484166	0.262053	1.84759	86	0.0680998	0.122764
1/P11215	P11215	sp|P11215|ITAM_HUMAN Integrin alpha-M OS=Homo sapiens GN=ITGAM PE=1 SV=2	LB/LA	0.351855	0.19625	1.79289	86	0.0765062	0.13272
1/P11216	P11216	sp|P11216|PYGB_HUMAN Glycogen phosphorylase, brain form OS=Homo sapiens GN=PYGB PE=1 SV=5	LB/LA	0.198106	0.209707	0.944679	86	0.347469	0.425128
1/P11233	P11233	sp|P11233|RALA_HUMAN Ras-related protein Ral-A OS=Homo sapiens GN=RALA PE=1 SV=1	LB/LA	0.156361	0.159802	0.978464	86	0.330589	0.409685
1/P11277	P11277	sp|P11277|SPTB1_HUMAN Spectrin beta chain, erythrocytic OS=Homo sapiens GN=SPTB PE=1 SV=5	LB/LA	-0.18395	0.275332	-0.668103	86	0.505857	0.579544
1/P11279	P11279	sp|P11279|LAMP1_HUMAN Lysosome-associated membrane glycoprotein 1 OS=Homo sapiens GN=LAMP1 PE=1 SV=3	LB/LA	0.27619	0.194854	1.41742	86	0.159973	0.230887
1/P11310	P11310	sp|P11310|ACADM_HUMAN Medium-chain specific acyl-CoA dehydrogenase, mitochondrial OS=Homo sapiens GN=ACADM PE=1 SV=1	LB/LA	0.190654	0.188805	1.00979	86	0.315428	0.393879
1/P11387	P11387	sp|P11387|TOP1_HUMAN DNA topoisomerase 1 OS=Homo sapiens GN=TOP1 PE=1 SV=2	LB/LA	0.753713	0.217839	3.45995	86	0.000843102	0.0114294
1/P11413	P11413	sp|P11413|G6PD_HUMAN Glucose-6-phosphate 1-dehydrogenase OS=Homo sapiens GN=G6PD PE=1 SV=4	LB/LA	0.499952	0.21803	2.29304	86	0.0242853	0.0612555
1/P11498	P11498	sp|P11498|PYC_HUMAN Pyruvate carboxylase, mitochondrial OS=Homo sapiens GN=PC PE=1 SV=2	LB/LA	0.511713	0.224848	2.27581	86	0.0253423	0.0628418
1/P11586	P11586	sp|P11586|C1TC_HUMAN C-1-tetrahydrofolate synthase, cytoplasmic OS=Homo sapiens GN=MTHFD1 PE=1 SV=3	LB/LA	0.413687	0.17971	2.30197	86	0.0237532	0.0603019
1/P11717	P11717	sp|P11717|MPRI_HUMAN Cation-independent mannose-6-phosphate receptor OS=Homo sapiens GN=IGF2R PE=1 SV=3	LB/LA	0.217132	0.254343	0.853697	86	0.395645	0.472896
1/P11766	P11766	sp|P11766|ADHX_HUMAN Alcohol dehydrogenase class-3 OS=Homo sapiens GN=ADH5 PE=1 SV=4	LB/LA	0.144079	0.174752	0.824473	86	0.411952	0.488161
1/P11940	P11940	sp|P11940|PABP1_HUMAN Polyadenylate-binding protein 1 OS=Homo sapiens GN=PABPC1 PE=1 SV=2	LB/LA	0.672765	0.194295	3.4626	86	0.000835862	0.0113887
1/P12004	P12004	sp|P12004|PCNA_HUMAN Proliferating cell nuclear antigen OS=Homo sapiens GN=PCNA PE=1 SV=1	LB/LA	0.768175	0.179331	4.28356	86	4.77e-05	0.00269504
1/P12081	P12081	sp|P12081|SYHC_HUMAN Histidine--tRNA ligase, cytoplasmic OS=Homo sapiens GN=HARS PE=1 SV=2	LB/LA	0.439077	0.233072	1.88387	86	0.0629623	0.115856
1/P12109	P12109	sp|P12109|CO6A1_HUMAN Collagen alpha-1(VI) chain OS=Homo sapiens GN=COL6A1 PE=1 SV=3	LB/LA	-0.264188	0.18873	-1.39982	86	0.165164	0.236911
1/P12110	P12110	sp|P12110|CO6A2_HUMAN Collagen alpha-2(VI) chain OS=Homo sapiens GN=COL6A2 PE=1 SV=4	LB/LA	-0.234602	0.189498	-1.23801	86	0.21908	0.295954
1/P12111	P12111	sp|P12111|CO6A3_HUMAN Collagen alpha-3(VI) chain OS=Homo sapiens GN=COL6A3 PE=1 SV=5	LB/LA	-0.0834466	0.208286	-0.400634	86	0.689683	0.75004
1/P12235	P12235	sp|P12235|ADT1_HUMAN ADP/ATP translocase 1 OS=Homo sapiens GN=SLC25A4 PE=1 SV=4	LB/LA	0.396565	0.183852	2.15698	86	0.0337972	0.0758099
1/P12236	P12236	sp|P12236|ADT3_HUMAN ADP/ATP translocase 3 OS=Homo sapiens GN=SLC25A6 PE=1 SV=4	LB/LA	0.792004	0.215404	3.67683	86	0.000410388	0.00826988
1/P12268	P12268	sp|P12268|IMDH2_HUMAN Inosine-5'-monophosphate dehydrogenase 2 OS=Homo sapiens GN=IMPDH2 PE=1 SV=2	LB/LA	0.386365	0.171213	2.25664	86	0.0265658	0.0648149
1/P12270	P12270	sp|P12270|TPR_HUMAN Nucleoprotein TPR OS=Homo sapiens GN=TPR PE=1 SV=3	LB/LA	0.56148	0.191356	2.93421	86	0.00428667	0.0234191
1/P12273	P12273	sp|P12273|PIP_HUMAN Prolactin-inducible protein OS=Homo sapiens GN=PIP PE=1 SV=1	LB/LA	-1.18166	0.555956	-2.12546	86	0.0364164	0.0797651
1/P12277	P12277	sp|P12277|KCRB_HUMAN Creatine kinase B-type OS=Homo sapiens GN=CKB PE=1 SV=1	LB/LA	0.246945	0.293238	0.842133	86	0.40205	0.479322
1/P12429	P12429	sp|P12429|ANXA3_HUMAN Annexin A3 OS=Homo sapiens GN=ANXA3 PE=1 SV=3	LB/LA	-0.712921	0.301187	-2.36704	86	0.0201758	0.0545038
1/P12532	P12532	sp|P12532|KCRU_HUMAN Creatine kinase U-type, mitochondrial OS=Homo sapiens GN=CKMT1A PE=1 SV=1	LB/LA	1.03757	0.305162	3.40005	86	0.00102357	0.0123491
1/P12694	P12694	sp|P12694|ODBA_HUMAN 2-oxoisovalerate dehydrogenase subunit alpha, mitochondrial OS=Homo sapiens GN=BCKDHA PE=1 SV=2	LB/LA	0.394128	0.206981	1.90418	86	0.0602305	0.112213
1/P12814	P12814	sp|P12814|ACTN1_HUMAN Alpha-actinin-1 OS=Homo sapiens GN=ACTN1 PE=1 SV=2	LB/LA	0.046192	0.21368	0.216174	86	0.829364	0.868503
1/P12830	P12830	sp|P12830|CADH1_HUMAN Cadherin-1 OS=Homo sapiens GN=CDH1 PE=1 SV=3	LB/LA	0.3636	0.271936	1.33708	86	0.184722	0.259376
1/P12955	P12955	sp|P12955|PEPD_HUMAN Xaa-Pro dipeptidase OS=Homo sapiens GN=PEPD PE=1 SV=3	LB/LA	0.379917	0.135922	2.79511	86	0.00639721	0.0284824
1/P12956	P12956	sp|P12956|XRCC6_HUMAN X-ray repair cross-complementing protein 6 OS=Homo sapiens GN=XRCC6 PE=1 SV=2	LB/LA	0.551524	0.19656	2.80588	86	0.00620492	0.0280522
1/P13010	P13010	sp|P13010|XRCC5_HUMAN X-ray repair cross-complementing protein 5 OS=Homo sapiens GN=XRCC5 PE=1 SV=3	LB/LA	0.56027	0.235897	2.37506	86	0.0197698	0.0539149
1/P13073	P13073	sp|P13073|COX41_HUMAN Cytochrome c oxidase subunit 4 isoform 1, mitochondrial OS=Homo sapiens GN=COX4I1 PE=1 SV=1	LB/LA	0.489614	0.163187	3.00031	86	0.00352805	0.0214373
1/P13284	P13284	sp|P13284|GILT_HUMAN Gamma-interferon-inducible lysosomal thiol reductase OS=Homo sapiens GN=IFI30 PE=1 SV=3	LB/LA	0.632851	0.315438	2.00626	86	0.0479706	0.0961474
1/P13473	P13473	sp|P13473|LAMP2_HUMAN Lysosome-associated membrane glycoprotein 2 OS=Homo sapiens GN=LAMP2 PE=1 SV=2	LB/LA	0.474278	0.212985	2.22681	86	0.0285726	0.0679761
1/P13489	P13489	sp|P13489|RINI_HUMAN Ribonuclease inhibitor OS=Homo sapiens GN=RNH1 PE=1 SV=2	LB/LA	0.252874	0.19774	1.27882	86	0.204399	0.280699
1/P13611	P13611	sp|P13611|CSPG2_HUMAN Versican core protein OS=Homo sapiens GN=VCAN PE=1 SV=3	LB/LA	-0.591786	0.279134	-2.12008	86	0.0368807	0.0802744
1/P13639	P13639	sp|P13639|EF2_HUMAN Elongation factor 2 OS=Homo sapiens GN=EEF2 PE=1 SV=4	LB/LA	0.57109	0.199852	2.85757	86	0.00535324	0.0257879
1/P13645	P13645	sp|P13645|K1C10_HUMAN Keratin, type I cytoskeletal 10 OS=Homo sapiens GN=KRT10 PE=1 SV=6	LB/LA	-0.0548117	0.243829	-0.224796	86	0.822672	0.863657
1/P13647	P13647	sp|P13647|K2C5_HUMAN Keratin, type II cytoskeletal 5 OS=Homo sapiens GN=KRT5 PE=1 SV=3	LB/LA	-0.324254	0.383979	-0.84446	86	0.400756	0.478239
1/P13667	P13667	sp|P13667|PDIA4_HUMAN Protein disulfide-isomerase A4 OS=Homo sapiens GN=PDIA4 PE=1 SV=2	LB/LA	0.380692	0.191508	1.98786	86	0.0500085	0.0990078
1/P13674	P13674	sp|P13674|P4HA1_HUMAN Prolyl 4-hydroxylase subunit alpha-1 OS=Homo sapiens GN=P4HA1 PE=1 SV=2	LB/LA	0.229041	0.195176	1.17351	86	0.243832	0.320637
1/P13693	P13693	sp|P13693|TCTP_HUMAN Translationally-controlled tumor protein OS=Homo sapiens GN=TPT1 PE=1 SV=1	LB/LA	0.357191	0.155539	2.29646	86	0.0240802	0.0609385
1/P13716	P13716	sp|P13716|HEM2_HUMAN Delta-aminolevulinic acid dehydratase OS=Homo sapiens GN=ALAD PE=1 SV=1	LB/LA	-0.212258	0.222325	-0.954721	86	0.342395	0.420437
1/P13796	P13796	sp|P13796|PLSL_HUMAN Plastin-2 OS=Homo sapiens GN=LCP1 PE=1 SV=6	LB/LA	0.78335	0.216654	3.61568	86	0.000504159	0.00882248
1/P13797	P13797	sp|P13797|PLST_HUMAN Plastin-3 OS=Homo sapiens GN=PLS3 PE=1 SV=4	LB/LA	0.0864587	0.210848	0.410053	86	0.682787	0.744278
1/P13798	P13798	sp|P13798|ACPH_HUMAN Acylamino-acid-releasing enzyme OS=Homo sapiens GN=APEH PE=1 SV=4	LB/LA	0.201993	0.161242	1.25273	86	0.2137	0.290439
1/P13804	P13804	sp|P13804|ETFA_HUMAN Electron transfer flavoprotein subunit alpha, mitochondrial OS=Homo sapiens GN=ETFA PE=1 SV=1	LB/LA	0.385344	0.189391	2.03465	86	0.0449663	0.0916732
1/P13861	P13861	sp|P13861|KAP2_HUMAN cAMP-dependent protein kinase type II-alpha regulatory subunit OS=Homo sapiens GN=PRKAR2A PE=1 SV=2	LB/LA	0.236608	0.185232	1.27736	86	0.204912	0.28116
1/P13987	P13987	sp|P13987|CD59_HUMAN CD59 glycoprotein OS=Homo sapiens GN=CD59 PE=1 SV=1	LB/LA	-0.112438	0.191664	-0.58664	86	0.558982	0.628623
1/P13995	P13995	sp|P13995|MTDC_HUMAN Bifunctional methylenetetrahydrofolate dehydrogenase/cyclohydrolase, mitochondrial OS=Homo sapiens GN=MTHFD2 PE=1 SV=2	LB/LA	0.910587	0.263875	3.45083	86	0.000868495	0.0115706
1/P14174	P14174	sp|P14174|MIF_HUMAN Macrophage migration inhibitory factor OS=Homo sapiens GN=MIF PE=1 SV=4	LB/LA	0.130361	0.345823	0.376959	86	0.707133	0.764062
1/P14207	P14207	sp|P14207|FOLR2_HUMAN Folate receptor beta OS=Homo sapiens GN=FOLR2 PE=1 SV=4	LB/LA	0.245305	0.157121	1.56125	86	0.122137	0.188307
1/P14209	P14209	sp|P14209|CD99_HUMAN CD99 antigen OS=Homo sapiens GN=CD99 PE=1 SV=1	LB/LA	0.274897	0.228396	1.2036	86	0.232048	0.309176
1/P14314	P14314	sp|P14314|GLU2B_HUMAN Glucosidase 2 subunit beta OS=Homo sapiens GN=PRKCSH PE=1 SV=2	LB/LA	0.33826	0.228908	1.47771	86	0.143138	0.212851
1/P14317	P14317	sp|P14317|HCLS1_HUMAN Hematopoietic lineage cell-specific protein OS=Homo sapiens GN=HCLS1 PE=1 SV=3	LB/LA	0.571178	0.202936	2.81458	86	0.00605335	0.0277548
1/P14324	P14324	sp|P14324|FPPS_HUMAN Farnesyl pyrophosphate synthase OS=Homo sapiens GN=FDPS PE=1 SV=4	LB/LA	0.507602	0.241689	2.10022	86	0.038638	0.0828306
1/P14406	P14406	sp|P14406|CX7A2_HUMAN Cytochrome c oxidase subunit 7A2, mitochondrial OS=Homo sapiens GN=COX7A2 PE=1 SV=1	LB/LA	0.373506	0.246609	1.51457	86	0.133549	0.201894
1/P14543	P14543	sp|P14543|NID1_HUMAN Nidogen-1 OS=Homo sapiens GN=NID1 PE=1 SV=3	LB/LA	0.135628	0.229375	0.591294	86	0.555874	0.626073
1/P14550	P14550	sp|P14550|AK1A1_HUMAN Alcohol dehydrogenase [NADP(+)] OS=Homo sapiens GN=AKR1A1 PE=1 SV=3	LB/LA	0.093245	0.223844	0.416563	86	0.678036	0.740181
1/P14618	P14618	sp|P14618|KPYM_HUMAN Pyruvate kinase PKM OS=Homo sapiens GN=PKM PE=1 SV=4	LB/LA	0.32188	0.250409	1.28542	86	0.202097	0.278117
1/P14625	P14625	sp|P14625|ENPL_HUMAN Endoplasmin OS=Homo sapiens GN=HSP90B1 PE=1 SV=1	LB/LA	0.420814	0.206375	2.03908	86	0.0445126	0.091122
1/P14735	P14735	sp|P14735|IDE_HUMAN Insulin-degrading enzyme OS=Homo sapiens GN=IDE PE=1 SV=4	LB/LA	0.468515	0.196628	2.38275	86	0.0193871	0.0533396
1/P14780	P14780	sp|P14780|MMP9_HUMAN Matrix metalloproteinase-9 OS=Homo sapiens GN=MMP9 PE=1 SV=3	LB/LA	0.625991	0.353593	1.77037	86	0.0802093	0.137417
1/P14854	P14854	sp|P14854|CX6B1_HUMAN Cytochrome c oxidase subunit 6B1 OS=Homo sapiens GN=COX6B1 PE=1 SV=2	LB/LA	0.55385	0.200258	2.76568	86	0.00695111	0.0298546
1/P14866	P14866	sp|P14866|HNRPL_HUMAN Heterogeneous nuclear ribonucleoprotein L OS=Homo sapiens GN=HNRNPL PE=1 SV=2	LB/LA	0.614034	0.224709	2.73258	86	0.00762614	0.0313108
1/P14868	P14868	sp|P14868|SYDC_HUMAN Aspartate--tRNA ligase, cytoplasmic OS=Homo sapiens GN=DARS PE=1 SV=2	LB/LA	0.358115	0.169581	2.11177	86	0.0376072	0.0814168
1/P14923	P14923	sp|P14923|PLAK_HUMAN Junction plakoglobin OS=Homo sapiens GN=JUP PE=1 SV=3	LB/LA	0.411435	0.274041	1.50137	86	0.136924	0.205745
1/P14927	P14927	sp|P14927|QCR7_HUMAN Cytochrome b-c1 complex subunit 7 OS=Homo sapiens GN=UQCRB PE=1 SV=2	LB/LA	0.664748	0.196001	3.39156	86	0.00105193	0.012371
1/P15088	P15088	sp|P15088|CBPA3_HUMAN Mast cell carboxypeptidase A OS=Homo sapiens GN=CPA3 PE=1 SV=2	LB/LA	-0.441527	0.280898	-1.57184	86	0.119659	0.185407
1/P15090	P15090	sp|P15090|FABP4_HUMAN Fatty acid-binding protein, adipocyte OS=Homo sapiens GN=FABP4 PE=1 SV=3	LB/LA	-0.22412	0.54137	-0.413987	86	0.679915	0.741363
1/P15104	P15104	sp|P15104|GLNA_HUMAN Glutamine synthetase OS=Homo sapiens GN=GLUL PE=1 SV=4	LB/LA	0.494807	0.270788	1.82729	86	0.0711252	0.126505
1/P15121	P15121	sp|P15121|ALDR_HUMAN Aldose reductase OS=Homo sapiens GN=AKR1B1 PE=1 SV=3	LB/LA	0.257064	0.151314	1.69887	86	0.0929583	0.152826
1/P15144	P15144	sp|P15144|AMPN_HUMAN Aminopeptidase N OS=Homo sapiens GN=ANPEP PE=1 SV=4	LB/LA	0.226783	0.262498	0.86394	86	0.390024	0.467227
1/P15153	P15153	sp|P15153|RAC2_HUMAN Ras-related C3 botulinum toxin substrate 2 OS=Homo sapiens GN=RAC2 PE=1 SV=1	LB/LA	0.760091	0.202794	3.74809	86	0.000322027	0.0074106
1/P15170	P15170	sp|P15170|ERF3A_HUMAN Eukaryotic peptide chain release factor GTP-binding subunit ERF3A OS=Homo sapiens GN=GSPT1 PE=1 SV=1	LB/LA	0.736548	0.253409	2.90656	86	0.00464653	0.024329
1/P15289	P15289	sp|P15289|ARSA_HUMAN Arylsulfatase A OS=Homo sapiens GN=ARSA PE=1 SV=3	LB/LA	0.361799	0.201927	1.79173	86	0.0766932	0.132859
1/P15311	P15311	sp|P15311|EZRI_HUMAN Ezrin OS=Homo sapiens GN=EZR PE=1 SV=4	LB/LA	0.356146	0.220374	1.6161	86	0.109735	0.173271
1/P15374	P15374	sp|P15374|UCHL3_HUMAN Ubiquitin carboxyl-terminal hydrolase isozyme L3 OS=Homo sapiens GN=UCHL3 PE=1 SV=1	LB/LA	0.072093	0.179262	0.402165	86	0.68856	0.749038
1/P15531	P15531	sp|P15531|NDKA_HUMAN Nucleoside diphosphate kinase A OS=Homo sapiens GN=NME1 PE=1 SV=1	LB/LA	0.674052	0.237177	2.84197	86	0.00559813	0.0264632
1/P15559	P15559	sp|P15559|NQO1_HUMAN NAD(P)H dehydrogenase [quinone] 1 OS=Homo sapiens GN=NQO1 PE=1 SV=1	LB/LA	0.954565	0.287589	3.3192	86	0.00132531	0.0136432
1/P15586	P15586	sp|P15586|GNS_HUMAN N-acetylglucosamine-6-sulfatase OS=Homo sapiens GN=GNS PE=1 SV=3	LB/LA	0.59929	0.205459	2.91684	86	0.00450967	0.0240296
1/P15735	P15735	sp|P15735|PHKG2_HUMAN Phosphorylase b kinase gamma catalytic chain, liver/testis isoform OS=Homo sapiens GN=PHKG2 PE=1 SV=1	LB/LA	0.308321	0.148292	2.07915	86	0.0405826	0.0852829
1/P15848	P15848	sp|P15848|ARSB_HUMAN Arylsulfatase B OS=Homo sapiens GN=ARSB PE=1 SV=1	LB/LA	0.145956	0.276725	0.527441	86	0.599245	0.666066
1/P15880	P15880	sp|P15880|RS2_HUMAN 40S ribosomal protein S2 OS=Homo sapiens GN=RPS2 PE=1 SV=2	LB/LA	0.576518	0.224784	2.56477	86	0.0120597	0.040122
1/P15924	P15924	sp|P15924|DESP_HUMAN Desmoplakin OS=Homo sapiens GN=DSP PE=1 SV=3	LB/LA	0.630421	0.206982	3.04578	86	0.00308058	0.0200426
1/P15927	P15927	sp|P15927|RFA2_HUMAN Replication protein A 32 kDa subunit OS=Homo sapiens GN=RPA2 PE=1 SV=1	LB/LA	0.534848	0.300927	1.77734	86	0.0790484	0.136117
1/P15941	P15941	sp|P15941|MUC1_HUMAN Mucin-1 OS=Homo sapiens GN=MUC1 PE=1 SV=3	LB/LA	-0.700641	0.307312	-2.2799	86	0.0250879	0.0623935
1/P16035	P16035	sp|P16035|TIMP2_HUMAN Metalloproteinase inhibitor 2 OS=Homo sapiens GN=TIMP2 PE=1 SV=2	LB/LA	0.0286853	0.316495	0.0906344	86	0.927994	0.945494
1/P16070	P16070	sp|P16070|CD44_HUMAN CD44 antigen OS=Homo sapiens GN=CD44 PE=1 SV=3	LB/LA	0.558978	0.197345	2.8325	86	0.00575194	0.026905
1/P16104	P16104	sp|P16104|H2AX_HUMAN Histone H2AX OS=Homo sapiens GN=H2AFX PE=1 SV=2	LB/LA	0.169416	0.345387	0.490509	86	0.625023	0.689901
1/P16144	P16144	sp|P16144|ITB4_HUMAN Integrin beta-4 OS=Homo sapiens GN=ITGB4 PE=1 SV=5	LB/LA	-0.0351417	0.184834	-0.190125	86	0.849659	0.883304
1/P16152	P16152	sp|P16152|CBR1_HUMAN Carbonyl reductase [NADPH] 1 OS=Homo sapiens GN=CBR1 PE=1 SV=3	LB/LA	0.377538	0.208165	1.81365	86	0.0732201	0.129061
1/P16219	P16219	sp|P16219|ACADS_HUMAN Short-chain specific acyl-CoA dehydrogenase, mitochondrial OS=Homo sapiens GN=ACADS PE=1 SV=1	LB/LA	0.180182	0.273336	0.659198	86	0.51153	0.584426
1/P16220	P16220	sp|P16220|CREB1_HUMAN Cyclic AMP-responsive element-binding protein 1 OS=Homo sapiens GN=CREB1 PE=1 SV=2	LB/LA	0.410568	0.22453	1.82857	86	0.0709311	0.12622
1/P16278	P16278	sp|P16278|BGAL_HUMAN Beta-galactosidase OS=Homo sapiens GN=GLB1 PE=1 SV=2	LB/LA	0.282406	0.239342	1.17992	86	0.241284	0.317959
1/P16284	P16284	sp|P16284|PECA1_HUMAN Platelet endothelial cell adhesion molecule OS=Homo sapiens GN=PECAM1 PE=1 SV=1	LB/LA	0.23268	0.133275	1.74586	86	0.0844057	0.142189
1/P16401	P16401	sp|P16401|H15_HUMAN Histone H1.5 OS=Homo sapiens GN=HIST1H1B PE=1 SV=3	LB/LA	1.06372	0.207022	5.13822	86	1.71e-06	0.000669872
1/P16435	P16435	sp|P16435|NCPR_HUMAN NADPH--cytochrome P450 reductase OS=Homo sapiens GN=POR PE=1 SV=2	LB/LA	0.538515	0.215309	2.50113	86	0.0142752	0.0443011
1/P16455	P16455	sp|P16455|MGMT_HUMAN Methylated-DNA--protein-cysteine methyltransferase OS=Homo sapiens GN=MGMT PE=1 SV=1	LB/LA	0.475848	0.190253	2.50113	86	0.0142751	0.0443011
1/P16615	P16615	sp|P16615|AT2A2_HUMAN Sarcoplasmic/endoplasmic reticulum calcium ATPase 2 OS=Homo sapiens GN=ATP2A2 PE=1 SV=1	LB/LA	0.532483	0.185676	2.86781	86	0.00519775	0.0256693
1/P16930	P16930	sp|P16930|FAAA_HUMAN Fumarylacetoacetase OS=Homo sapiens GN=FAH PE=1 SV=2	LB/LA	-0.184487	0.239185	-0.771317	86	0.442633	0.517446
1/P16949	P16949	sp|P16949|STMN1_HUMAN Stathmin OS=Homo sapiens GN=STMN1 PE=1 SV=3	LB/LA	1.15114	0.24118	4.77296	86	7.37e-06	0.00115193
1/P16989	P16989	sp|P16989|YBOX3_HUMAN Y-box-binding protein 3 OS=Homo sapiens GN=YBX3 PE=1 SV=4	LB/LA	0.16521	0.228143	0.72415	86	0.470939	0.544898
1/P17050	P17050	sp|P17050|NAGAB_HUMAN Alpha-N-acetylgalactosaminidase OS=Homo sapiens GN=NAGA PE=1 SV=2	LB/LA	0.452109	0.238495	1.89568	86	0.0613611	0.113786
1/P17096	P17096	sp|P17096|HMGA1_HUMAN High mobility group protein HMG-I/HMG-Y OS=Homo sapiens GN=HMGA1 PE=1 SV=3	LB/LA	0.418068	0.277839	1.50471	86	0.136061	0.204531
1/P17174	P17174	sp|P17174|AATC_HUMAN Aspartate aminotransferase, cytoplasmic OS=Homo sapiens GN=GOT1 PE=1 SV=3	LB/LA	0.261482	0.196223	1.33257	86	0.186192	0.261047
1/P17480	P17480	sp|P17480|UBF1_HUMAN Nucleolar transcription factor 1 OS=Homo sapiens GN=UBTF PE=1 SV=1	LB/LA	0.383589	0.172947	2.21795	86	0.0291936	0.0688367
1/P17612	P17612	sp|P17612|KAPCA_HUMAN cAMP-dependent protein kinase catalytic subunit alpha OS=Homo sapiens GN=PRKACA PE=1 SV=2	LB/LA	0.362934	0.167982	2.16056	86	0.0335107	0.0753635
1/P17655	P17655	sp|P17655|CAN2_HUMAN Calpain-2 catalytic subunit OS=Homo sapiens GN=CAPN2 PE=1 SV=6	LB/LA	-0.110947	0.21462	-0.516947	86	0.60652	0.673149
1/P17693	P17693	sp|P17693|HLAG_HUMAN HLA class I histocompatibility antigen, alpha chain G OS=Homo sapiens GN=HLA-G PE=1 SV=1	LB/LA	0.815776	0.311642	2.61767	86	0.0104595	0.0369251
1/P17812	P17812	sp|P17812|PYRG1_HUMAN CTP synthase 1 OS=Homo sapiens GN=CTPS1 PE=1 SV=2	LB/LA	0.962763	0.239649	4.01739	86	0.000125595	0.00450209
1/P17813	P17813	sp|P17813|EGLN_HUMAN Endoglin OS=Homo sapiens GN=ENG PE=1 SV=2	LB/LA	0.508455	0.196078	2.59312	86	0.0111765	0.0383665
1/P17844	P17844	sp|P17844|DDX5_HUMAN Probable ATP-dependent RNA helicase DDX5 OS=Homo sapiens GN=DDX5 PE=1 SV=1	LB/LA	0.671946	0.180223	3.72842	86	0.000344422	0.00769934
1/P17858	P17858	sp|P17858|K6PL_HUMAN 6-phosphofructokinase, liver type OS=Homo sapiens GN=PFKL PE=1 SV=6	LB/LA	0.341601	0.187162	1.82516	86	0.0714481	0.126865
1/P17900	P17900	sp|P17900|SAP3_HUMAN Ganglioside GM2 activator OS=Homo sapiens GN=GM2A PE=1 SV=4	LB/LA	0.48467	0.320511	1.51218	86	0.134154	0.202398
1/P17931	P17931	sp|P17931|LEG3_HUMAN Galectin-3 OS=Homo sapiens GN=LGALS3 PE=1 SV=5	LB/LA	0.0646697	0.165087	0.39173	86	0.696227	0.755174
1/P17936	P17936	sp|P17936|IBP3_HUMAN Insulin-like growth factor-binding protein 3 OS=Homo sapiens GN=IGFBP3 PE=1 SV=2	LB/LA	0.395097	0.220797	1.78942	86	0.077068	0.133384
1/P17980	P17980	sp|P17980|PRS6A_HUMAN 26S protease regulatory subunit 6A OS=Homo sapiens GN=PSMC3 PE=1 SV=3	LB/LA	0.529644	0.169405	3.1265	86	0.00241343	0.0177811
1/P17987	P17987	sp|P17987|TCPA_HUMAN T-complex protein 1 subunit alpha OS=Homo sapiens GN=TCP1 PE=1 SV=1	LB/LA	0.429636	0.174321	2.46463	86	0.0157048	0.0467016
1/P18077	P18077	sp|P18077|RL35A_HUMAN 60S ribosomal protein L35a OS=Homo sapiens GN=RPL35A PE=1 SV=2	LB/LA	0.534283	0.163574	3.26631	86	0.00156594	0.0143436
1/P18084	P18084	sp|P18084|ITB5_HUMAN Integrin beta-5 OS=Homo sapiens GN=ITGB5 PE=1 SV=1	LB/LA	-0.12022	0.221009	-0.543961	86	0.587876	0.654991
1/P18085	P18085	sp|P18085|ARF4_HUMAN ADP-ribosylation factor 4 OS=Homo sapiens GN=ARF4 PE=1 SV=3	LB/LA	0.43856	0.175374	2.50071	86	0.0142908	0.0443011
1/P18124	P18124	sp|P18124|RL7_HUMAN 60S ribosomal protein L7 OS=Homo sapiens GN=RPL7 PE=1 SV=1	LB/LA	0.448117	0.196241	2.28351	86	0.0248655	0.062172
1/P18206	P18206	sp|P18206|VINC_HUMAN Vinculin OS=Homo sapiens GN=VCL PE=1 SV=4	LB/LA	0.0260351	0.203434	0.127978	86	0.898465	0.921706
1/P18428	P18428	sp|P18428|LBP_HUMAN Lipopolysaccharide-binding protein OS=Homo sapiens GN=LBP PE=1 SV=3	LB/LA	0.0432998	0.206046	0.210146	86	0.834051	0.87243
1/P18440	P18440	sp|P18440|ARY1_HUMAN Arylamine N-acetyltransferase 1 OS=Homo sapiens GN=NAT1 PE=1 SV=2	LB/LA	-1.1598	0.343401	-3.37738	86	0.00110092	0.0125128
1/P18621	P18621	sp|P18621|RL17_HUMAN 60S ribosomal protein L17 OS=Homo sapiens GN=RPL17 PE=1 SV=3	LB/LA	0.53721	0.197558	2.71926	86	0.00791438	0.0318283
1/P18669	P18669	sp|P18669|PGAM1_HUMAN Phosphoglycerate mutase 1 OS=Homo sapiens GN=PGAM1 PE=1 SV=2	LB/LA	0.240912	0.193201	1.24695	86	0.215801	0.292534
1/P18754	P18754	sp|P18754|RCC1_HUMAN Regulator of chromosome condensation OS=Homo sapiens GN=RCC1 PE=1 SV=1	LB/LA	0.548217	0.209304	2.61924	86	0.0104151	0.0368362
1/P18827	P18827	sp|P18827|SDC1_HUMAN Syndecan-1 OS=Homo sapiens GN=SDC1 PE=1 SV=3	LB/LA	-0.0834032	0.306404	-0.2722	86	0.786121	0.832177
1/P18859	P18859	sp|P18859|ATP5J_HUMAN ATP synthase-coupling factor 6, mitochondrial OS=Homo sapiens GN=ATP5J PE=1 SV=1	LB/LA	0.310534	0.172223	1.80309	86	0.0748764	0.131051
1/P18887	P18887	sp|P18887|XRCC1_HUMAN DNA repair protein XRCC1 OS=Homo sapiens GN=XRCC1 PE=1 SV=2	LB/LA	0.726951	0.25386	2.86359	86	0.00526129	0.0257604
1/P19012	P19012	sp|P19012|K1C15_HUMAN Keratin, type I cytoskeletal 15 OS=Homo sapiens GN=KRT15 PE=1 SV=3	LB/LA	-0.38191	0.516053	-0.74006	86	0.461279	0.534551
1/P19338	P19338	sp|P19338|NUCL_HUMAN Nucleolin OS=Homo sapiens GN=NCL PE=1 SV=3	LB/LA	0.765721	0.20745	3.6911	86	0.000391025	0.00819677
1/P19367	P19367	sp|P19367|HXK1_HUMAN Hexokinase-1 OS=Homo sapiens GN=HK1 PE=1 SV=3	LB/LA	0.421854	0.177421	2.3777	86	0.0196378	0.0537739
1/P19387	P19387	sp|P19387|RPB3_HUMAN DNA-directed RNA polymerase II subunit RPB3 OS=Homo sapiens GN=POLR2C PE=1 SV=2	LB/LA	0.62136	0.2662	2.33418	86	0.0219176	0.0575101
1/P19404	P19404	sp|P19404|NDUV2_HUMAN NADH dehydrogenase [ubiquinone] flavoprotein 2, mitochondrial OS=Homo sapiens GN=NDUFV2 PE=1 SV=2	LB/LA	0.345805	0.210914	1.63955	86	0.104751	0.167602
1/P19474	P19474	sp|P19474|RO52_HUMAN E3 ubiquitin-protein ligase TRIM21 OS=Homo sapiens GN=TRIM21 PE=1 SV=1	LB/LA	0.439108	0.233635	1.87946	86	0.0635679	0.116739
1/P19525	P19525	sp|P19525|E2AK2_HUMAN Interferon-induced, double-stranded RNA-activated protein kinase OS=Homo sapiens GN=EIF2AK2 PE=1 SV=2	LB/LA	0.631984	0.179534	3.52014	86	0.000692325	0.010242
1/P19623	P19623	sp|P19623|SPEE_HUMAN Spermidine synthase OS=Homo sapiens GN=SRM PE=1 SV=1	LB/LA	0.437885	0.207254	2.11279	86	0.0375173	0.0812693
1/P19652	P19652	sp|P19652|A1AG2_HUMAN Alpha-1-acid glycoprotein 2 OS=Homo sapiens GN=ORM2 PE=1 SV=2	LB/LA	-0.0137001	0.209151	-0.0655035	86	0.947925	0.961858
1/P19784	P19784	sp|P19784|CSK22_HUMAN Casein kinase II subunit alpha' OS=Homo sapiens GN=CSNK2A2 PE=1 SV=1	LB/LA	0.135829	0.164006	0.828192	86	0.409854	0.48614
1/P19823	P19823	sp|P19823|ITIH2_HUMAN Inter-alpha-trypsin inhibitor heavy chain H2 OS=Homo sapiens GN=ITIH2 PE=1 SV=2	LB/LA	-0.364201	0.222349	-1.63797	86	0.105082	0.167915
1/P19827	P19827	sp|P19827|ITIH1_HUMAN Inter-alpha-trypsin inhibitor heavy chain H1 OS=Homo sapiens GN=ITIH1 PE=1 SV=3	LB/LA	-0.30738	0.19455	-1.57996	86	0.117788	0.1828
1/P19838	P19838	sp|P19838|NFKB1_HUMAN Nuclear factor NF-kappa-B p105 subunit OS=Homo sapiens GN=NFKB1 PE=1 SV=2	LB/LA	0.344098	0.259612	1.32543	86	0.188538	0.263063
1/P19971	P19971	sp|P19971|TYPH_HUMAN Thymidine phosphorylase OS=Homo sapiens GN=TYMP PE=1 SV=2	LB/LA	0.609969	0.269951	2.25956	86	0.0263764	0.0645244
1/P20020	P20020	sp|P20020|AT2B1_HUMAN Plasma membrane calcium-transporting ATPase 1 OS=Homo sapiens GN=ATP2B1 PE=1 SV=3	LB/LA	0.453611	0.185289	2.44813	86	0.016392	0.0478914
1/P20036	P20036	sp|P20036|DPA1_HUMAN HLA class II histocompatibility antigen, DP alpha 1 chain OS=Homo sapiens GN=HLA-DPA1 PE=1 SV=1	LB/LA	0.379859	0.257664	1.47424	86	0.144068	0.213808
1/P20042	P20042	sp|P20042|IF2B_HUMAN Eukaryotic translation initiation factor 2 subunit 2 OS=Homo sapiens GN=EIF2S2 PE=1 SV=2	LB/LA	0.552864	0.16656	3.31931	86	0.00132487	0.0136432
1/P20073	P20073	sp|P20073|ANXA7_HUMAN Annexin A7 OS=Homo sapiens GN=ANXA7 PE=1 SV=3	LB/LA	0.203542	0.199811	1.01867	86	0.311217	0.389334
1/P20290	P20290	sp|P20290|BTF3_HUMAN Transcription factor BTF3 OS=Homo sapiens GN=BTF3 PE=1 SV=1	LB/LA	0.537151	0.27765	1.93463	86	0.0563228	0.107074
1/P20292	P20292	sp|P20292|AL5AP_HUMAN Arachidonate 5-lipoxygenase-activating protein OS=Homo sapiens GN=ALOX5AP PE=1 SV=2	LB/LA	0.360015	0.279781	1.28678	86	0.201625	0.277672
1/P20339	P20339	sp|P20339|RAB5A_HUMAN Ras-related protein Rab-5A OS=Homo sapiens GN=RAB5A PE=1 SV=2	LB/LA	0.456964	0.227239	2.01094	86	0.0474645	0.0955326
1/P20340	P20340	sp|P20340|RAB6A_HUMAN Ras-related protein Rab-6A OS=Homo sapiens GN=RAB6A PE=1 SV=3	LB/LA	0.67977	0.186735	3.64029	86	0.000464201	0.00873483
1/P20591	P20591	sp|P20591|MX1_HUMAN Interferon-induced GTP-binding protein Mx1 OS=Homo sapiens GN=MX1 PE=1 SV=4	LB/LA	1.25428	0.26932	4.65721	86	1.16e-05	0.00139213
1/P20618	P20618	sp|P20618|PSB1_HUMAN Proteasome subunit beta type-1 OS=Homo sapiens GN=PSMB1 PE=1 SV=2	LB/LA	0.365081	0.165844	2.20135	86	0.030389	0.0704963
1/P20645	P20645	sp|P20645|MPRD_HUMAN Cation-dependent mannose-6-phosphate receptor OS=Homo sapiens GN=M6PR PE=1 SV=1	LB/LA	0.338269	0.187419	1.80488	86	0.0745936	0.130679
1/P20674	P20674	sp|P20674|COX5A_HUMAN Cytochrome c oxidase subunit 5A, mitochondrial OS=Homo sapiens GN=COX5A PE=1 SV=2	LB/LA	0.537393	0.24111	2.22883	86	0.0284327	0.0678383
1/P20700	P20700	sp|P20700|LMNB1_HUMAN Lamin-B1 OS=Homo sapiens GN=LMNB1 PE=1 SV=2	LB/LA	0.708058	0.183313	3.86256	86	0.000216849	0.00641597
1/P20702	P20702	sp|P20702|ITAX_HUMAN Integrin alpha-X OS=Homo sapiens GN=ITGAX PE=1 SV=3	LB/LA	0.512778	0.151973	3.37413	86	0.00111243	0.0125671
1/P20774	P20774	sp|P20774|MIME_HUMAN Mimecan OS=Homo sapiens GN=OGN PE=1 SV=1	LB/LA	-0.824865	0.375793	-2.195	86	0.0308581	0.0712315
1/P20810	P20810	sp|P20810|ICAL_HUMAN Calpastatin OS=Homo sapiens GN=CAST PE=1 SV=4	LB/LA	-0.0208153	0.178759	-0.116443	86	0.907573	0.929942
1/P20908	P20908	sp|P20908|CO5A1_HUMAN Collagen alpha-1(V) chain OS=Homo sapiens GN=COL5A1 PE=1 SV=3	LB/LA	-0.206474	0.233144	-0.885604	86	0.3783	0.455966
1/P20933	P20933	sp|P20933|ASPG_HUMAN N(4)-(beta-N-acetylglucosaminyl)-L-asparaginase OS=Homo sapiens GN=AGA PE=1 SV=2	LB/LA	0.301875	0.166148	1.81691	86	0.0727145	0.128535
1/P20962	P20962	sp|P20962|PTMS_HUMAN Parathymosin OS=Homo sapiens GN=PTMS PE=1 SV=2	LB/LA	0.39529	0.356512	1.10877	86	0.27062	0.347886
1/P21266	P21266	sp|P21266|GSTM3_HUMAN Glutathione S-transferase Mu 3 OS=Homo sapiens GN=GSTM3 PE=1 SV=3	LB/LA	-0.438061	0.303701	-1.44241	86	0.152819	0.222891
1/P21281	P21281	sp|P21281|VATB2_HUMAN V-type proton ATPase subunit B, brain isoform OS=Homo sapiens GN=ATP6V1B2 PE=1 SV=3	LB/LA	0.358714	0.153081	2.3433	86	0.0214214	0.0567987
1/P21283	P21283	sp|P21283|VATC1_HUMAN V-type proton ATPase subunit C 1 OS=Homo sapiens GN=ATP6V1C1 PE=1 SV=4	LB/LA	0.568887	0.207826	2.73732	86	0.00752591	0.0311307
1/P21291	P21291	sp|P21291|CSRP1_HUMAN Cysteine and glycine-rich protein 1 OS=Homo sapiens GN=CSRP1 PE=1 SV=3	LB/LA	-1.17e-05	0.182023	-6.45e-05	86	0.999949	0.999949
1/P21333	P21333	sp|P21333|FLNA_HUMAN Filamin-A OS=Homo sapiens GN=FLNA PE=1 SV=4	LB/LA	-0.0291901	0.240507	-0.121369	86	0.903682	0.926293
1/P21399	P21399	sp|P21399|ACOC_HUMAN Cytoplasmic aconitate hydratase OS=Homo sapiens GN=ACO1 PE=1 SV=3	LB/LA	0.104528	0.166176	0.629022	86	0.531002	0.603345
1/P21589	P21589	sp|P21589|5NTD_HUMAN 5'-nucleotidase OS=Homo sapiens GN=NT5E PE=1 SV=1	LB/LA	0.165138	0.220806	0.747889	86	0.456568	0.530227
1/P21741	P21741	sp|P21741|MK_HUMAN Midkine OS=Homo sapiens GN=MDK PE=1 SV=1	LB/LA	0.565009	0.247044	2.28708	86	0.0246467	0.0618325
1/P21796	P21796	sp|P21796|VDAC1_HUMAN Voltage-dependent anion-selective channel protein 1 OS=Homo sapiens GN=VDAC1 PE=1 SV=2	LB/LA	0.68621	0.194074	3.53582	86	0.000657448	0.0100039
1/P21810	P21810	sp|P21810|PGS1_HUMAN Biglycan OS=Homo sapiens GN=BGN PE=1 SV=2	LB/LA	-0.07432	0.256264	-0.290013	86	0.772504	0.821419
1/P21912	P21912	sp|P21912|SDHB_HUMAN Succinate dehydrogenase [ubiquinone] iron-sulfur subunit, mitochondrial OS=Homo sapiens GN=SDHB PE=1 SV=3	LB/LA	0.453653	0.203991	2.22389	86	0.0287763	0.0682431
1/P21926	P21926	sp|P21926|CD9_HUMAN CD9 antigen OS=Homo sapiens GN=CD9 PE=1 SV=4	LB/LA	0.0704855	0.316067	0.223008	86	0.824058	0.864403
1/P21964	P21964	sp|P21964|COMT_HUMAN Catechol O-methyltransferase OS=Homo sapiens GN=COMT PE=1 SV=2	LB/LA	0.799493	0.245994	3.25005	86	0.00164775	0.0146958
1/P21980	P21980	sp|P21980|TGM2_HUMAN Protein-glutamine gamma-glutamyltransferase 2 OS=Homo sapiens GN=TGM2 PE=1 SV=2	LB/LA	0.373304	0.226387	1.64896	86	0.102803	0.165195
1/P22033	P22033	sp|P22033|MUTA_HUMAN Methylmalonyl-CoA mutase, mitochondrial OS=Homo sapiens GN=MUT PE=1 SV=4	LB/LA	0.387897	0.18159	2.13612	86	0.0355115	0.0783943
1/P22059	P22059	sp|P22059|OSBP1_HUMAN Oxysterol-binding protein 1 OS=Homo sapiens GN=OSBP PE=1 SV=1	LB/LA	0.307649	0.152445	2.01809	86	0.0466984	0.0944098
1/P22061	P22061	sp|P22061|PIMT_HUMAN Protein-L-isoaspartate(D-aspartate) O-methyltransferase OS=Homo sapiens GN=PCMT1 PE=1 SV=4	LB/LA	0.658241	0.267087	2.46452	86	0.0157092	0.0467016
1/P22087	P22087	sp|P22087|FBRL_HUMAN rRNA 2'-O-methyltransferase fibrillarin OS=Homo sapiens GN=FBL PE=1 SV=2	LB/LA	0.477836	0.206597	2.31289	86	0.0231166	0.0593288
1/P22102	P22102	sp|P22102|PUR2_HUMAN Trifunctional purine biosynthetic protein adenosine-3 OS=Homo sapiens GN=GART PE=1 SV=1	LB/LA	0.433092	0.191141	2.26583	86	0.0259733	0.0639132
1/P22105	P22105	sp|P22105|TENX_HUMAN Tenascin-X OS=Homo sapiens GN=TNXB PE=1 SV=3	LB/LA	-0.109422	0.284937	-0.384022	86	0.70191	0.759791
1/P22234	P22234	sp|P22234|PUR6_HUMAN Multifunctional protein ADE2 OS=Homo sapiens GN=PAICS PE=1 SV=3	LB/LA	0.632727	0.205691	3.0761	86	0.00281213	0.0191907
1/P22303	P22303	sp|P22303|ACES_HUMAN Acetylcholinesterase OS=Homo sapiens GN=ACHE PE=1 SV=1	LB/LA	-0.738455	0.296844	-2.48768	86	0.0147876	0.0451869
1/P22307	P22307	sp|P22307|NLTP_HUMAN Non-specific lipid-transfer protein OS=Homo sapiens GN=SCP2 PE=1 SV=2	LB/LA	0.45118	0.171277	2.63422	86	0.00999977	0.035949
1/P22314	P22314	sp|P22314|UBA1_HUMAN Ubiquitin-like modifier-activating enzyme 1 OS=Homo sapiens GN=UBA1 PE=1 SV=3	LB/LA	0.302513	0.212823	1.42143	86	0.158807	0.229533
1/P22352	P22352	sp|P22352|GPX3_HUMAN Glutathione peroxidase 3 OS=Homo sapiens GN=GPX3 PE=1 SV=2	LB/LA	-0.203614	0.163294	-1.24691	86	0.215814	0.292534
1/P22392	P22392	sp|P22392|NDKB_HUMAN Nucleoside diphosphate kinase B OS=Homo sapiens GN=NME2 PE=1 SV=1	LB/LA	0.690676	0.249809	2.76482	86	0.00696787	0.0298921
1/P22413	P22413	sp|P22413|ENPP1_HUMAN Ectonucleotide pyrophosphatase/phosphodiesterase family member 1 OS=Homo sapiens GN=ENPP1 PE=1 SV=2	LB/LA	0.350216	0.260109	1.34642	86	0.181704	0.255523
1/P22570	P22570	sp|P22570|ADRO_HUMAN NADPH:adrenodoxin oxidoreductase, mitochondrial OS=Homo sapiens GN=FDXR PE=1 SV=3	LB/LA	0.675729	0.29955	2.25582	86	0.0266195	0.0649036
1/P22626	P22626	sp|P22626|ROA2_HUMAN Heterogeneous nuclear ribonucleoproteins A2/B1 OS=Homo sapiens GN=HNRNPA2B1 PE=1 SV=2	LB/LA	0.451638	0.185444	2.43545	86	0.0169384	0.0489127
1/P22676	P22676	sp|P22676|CALB2_HUMAN Calretinin OS=Homo sapiens GN=CALB2 PE=1 SV=2	LB/LA	0.255254	0.218076	1.17048	86	0.245041	0.321886
1/P22695	P22695	sp|P22695|QCR2_HUMAN Cytochrome b-c1 complex subunit 2, mitochondrial OS=Homo sapiens GN=UQCRC2 PE=1 SV=3	LB/LA	0.531859	0.190366	2.79387	86	0.00641963	0.0285249
1/P22830	P22830	sp|P22830|HEMH_HUMAN Ferrochelatase, mitochondrial OS=Homo sapiens GN=FECH PE=1 SV=2	LB/LA	0.56939	0.203018	2.80463	86	0.0062269	0.0280522
1/P23141	P23141	sp|P23141|EST1_HUMAN Liver carboxylesterase 1 OS=Homo sapiens GN=CES1 PE=1 SV=2	LB/LA	0.396961	0.208718	1.9019	86	0.0605319	0.112494
1/P23142	P23142	sp|P23142|FBLN1_HUMAN Fibulin-1 OS=Homo sapiens GN=FBLN1 PE=1 SV=4	LB/LA	-0.691378	0.256989	-2.6903	86	0.00857526	0.0333006
1/P23193	P23193	sp|P23193|TCEA1_HUMAN Transcription elongation factor A protein 1 OS=Homo sapiens GN=TCEA1 PE=1 SV=2	LB/LA	0.705294	0.206301	3.41876	86	0.00096363	0.0120148
1/P23246	P23246	sp|P23246|SFPQ_HUMAN Splicing factor, proline- and glutamine-rich OS=Homo sapiens GN=SFPQ PE=1 SV=2	LB/LA	0.657021	0.188758	3.48075	86	0.00078779	0.0111847
1/P23284	P23284	sp|P23284|PPIB_HUMAN Peptidyl-prolyl cis-trans isomerase B OS=Homo sapiens GN=PPIB PE=1 SV=2	LB/LA	0.211216	0.241557	0.874394	86	0.384339	0.461901
1/P23368	P23368	sp|P23368|MAOM_HUMAN NAD-dependent malic enzyme, mitochondrial OS=Homo sapiens GN=ME2 PE=1 SV=1	LB/LA	0.536196	0.183357	2.92432	86	0.00441228	0.0238284
1/P23381	P23381	sp|P23381|SYWC_HUMAN Tryptophan--tRNA ligase, cytoplasmic OS=Homo sapiens GN=WARS PE=1 SV=2	LB/LA	0.849428	0.273536	3.10536	86	0.00257376	0.0185589
1/P23396	P23396	sp|P23396|RS3_HUMAN 40S ribosomal protein S3 OS=Homo sapiens GN=RPS3 PE=1 SV=2	LB/LA	0.388889	0.20702	1.87851	86	0.0636992	0.116923
1/P23434	P23434	sp|P23434|GCSH_HUMAN Glycine cleavage system H protein, mitochondrial OS=Homo sapiens GN=GCSH PE=1 SV=2	LB/LA	0.568101	0.221767	2.56171	86	0.0121587	0.0403271
1/P23443	P23443	sp|P23443|KS6B1_HUMAN Ribosomal protein S6 kinase beta-1 OS=Homo sapiens GN=RPS6KB1 PE=1 SV=2	LB/LA	0.393198	0.198001	1.98584	86	0.0502367	0.0992902
1/P23526	P23526	sp|P23526|SAHH_HUMAN Adenosylhomocysteinase OS=Homo sapiens GN=AHCY PE=1 SV=4	LB/LA	0.520084	0.21206	2.45253	86	0.0162062	0.0475079
1/P23528	P23528	sp|P23528|COF1_HUMAN Cofilin-1 OS=Homo sapiens GN=CFL1 PE=1 SV=3	LB/LA	0.558909	0.194216	2.87777	86	0.00505069	0.025614
1/P23588	P23588	sp|P23588|IF4B_HUMAN Eukaryotic translation initiation factor 4B OS=Homo sapiens GN=EIF4B PE=1 SV=2	LB/LA	0.448881	0.252754	1.77596	86	0.0792766	0.136383
1/P23786	P23786	sp|P23786|CPT2_HUMAN Carnitine O-palmitoyltransferase 2, mitochondrial OS=Homo sapiens GN=CPT2 PE=1 SV=2	LB/LA	0.302729	0.160503	1.88613	86	0.0626531	0.115401
1/P23919	P23919	sp|P23919|KTHY_HUMAN Thymidylate kinase OS=Homo sapiens GN=DTYMK PE=1 SV=4	LB/LA	0.616733	0.210085	2.93564	86	0.00426882	0.0234032
1/P23921	P23921	sp|P23921|RIR1_HUMAN Ribonucleoside-diphosphate reductase large subunit OS=Homo sapiens GN=RRM1 PE=1 SV=1	LB/LA	0.818604	0.293773	2.78652	86	0.00655459	0.0288836
1/P23946	P23946	sp|P23946|CMA1_HUMAN Chymase OS=Homo sapiens GN=CMA1 PE=1 SV=1	LB/LA	-0.627257	0.324523	-1.93286	86	0.0565447	0.107441
1/P24534	P24534	sp|P24534|EF1B_HUMAN Elongation factor 1-beta OS=Homo sapiens GN=EEF1B2 PE=1 SV=3	LB/LA	0.540686	0.220204	2.45539	86	0.0160865	0.0473705
1/P24539	P24539	sp|P24539|AT5F1_HUMAN ATP synthase F(0) complex subunit B1, mitochondrial OS=Homo sapiens GN=ATP5F1 PE=1 SV=2	LB/LA	0.464456	0.189385	2.45244	86	0.0162098	0.0475079
1/P24557	P24557	sp|P24557|THAS_HUMAN Thromboxane-A synthase OS=Homo sapiens GN=TBXAS1 PE=1 SV=3	LB/LA	0.588736	0.2695	2.18455	86	0.0316425	0.0723765
1/P24666	P24666	sp|P24666|PPAC_HUMAN Low molecular weight phosphotyrosine protein phosphatase OS=Homo sapiens GN=ACP1 PE=1 SV=3	LB/LA	0.307797	0.267654	1.14998	86	0.253339	0.33069
1/P24752	P24752	sp|P24752|THIL_HUMAN Acetyl-CoA acetyltransferase, mitochondrial OS=Homo sapiens GN=ACAT1 PE=1 SV=1	LB/LA	0.117899	0.184527	0.638927	86	0.524569	0.597675
1/P24821	P24821	sp|P24821|TENA_HUMAN Tenascin OS=Homo sapiens GN=TNC PE=1 SV=3	LB/LA	-0.0888049	0.34431	-0.257921	86	0.797084	0.84227
1/P24844	P24844	sp|P24844|MYL9_HUMAN Myosin regulatory light polypeptide 9 OS=Homo sapiens GN=MYL9 PE=1 SV=4	LB/LA	0.129908	0.233194	0.557082	86	0.578918	0.647333
1/P24941	P24941	sp|P24941|CDK2_HUMAN Cyclin-dependent kinase 2 OS=Homo sapiens GN=CDK2 PE=1 SV=2	LB/LA	0.858378	0.211129	4.06565	86	0.000105662	0.00410321
1/P25067	P25067	sp|P25067|CO8A2_HUMAN Collagen alpha-2(VIII) chain OS=Homo sapiens GN=COL8A2 PE=1 SV=2	LB/LA	0.397708	0.160191	2.48271	86	0.0149814	0.0456669
1/P25098	P25098	sp|P25098|ARBK1_HUMAN Beta-adrenergic receptor kinase 1 OS=Homo sapiens GN=ADRBK1 PE=1 SV=2	LB/LA	0.651936	0.2269	2.87323	86	0.00511728	0.0256448
1/P25205	P25205	sp|P25205|MCM3_HUMAN DNA replication licensing factor MCM3 OS=Homo sapiens GN=MCM3 PE=1 SV=3	LB/LA	1.48924	0.260833	5.70958	86	1.58e-07	0.000196763
1/P25311	P25311	sp|P25311|ZA2G_HUMAN Zinc-alpha-2-glycoprotein OS=Homo sapiens GN=AZGP1 PE=1 SV=2	LB/LA	-0.70054	0.343328	-2.04044	86	0.0443736	0.0908928
1/P25325	P25325	sp|P25325|THTM_HUMAN 3-mercaptopyruvate sulfurtransferase OS=Homo sapiens GN=MPST PE=1 SV=3	LB/LA	0.345184	0.176281	1.95815	86	0.0534546	0.103253
1/P25398	P25398	sp|P25398|RS12_HUMAN 40S ribosomal protein S12 OS=Homo sapiens GN=RPS12 PE=1 SV=3	LB/LA	0.539508	0.190077	2.83836	86	0.00565628	0.0266245
1/P25490	P25490	sp|P25490|TYY1_HUMAN Transcriptional repressor protein YY1 OS=Homo sapiens GN=YY1 PE=1 SV=2	LB/LA	0.363611	0.277767	1.30905	86	0.194004	0.269566
1/P25685	P25685	sp|P25685|DNJB1_HUMAN DnaJ homolog subfamily B member 1 OS=Homo sapiens GN=DNAJB1 PE=1 SV=4	LB/LA	0.57962	0.194304	2.98305	86	0.00371316	0.0221129
1/P25705	P25705	sp|P25705|ATPA_HUMAN ATP synthase subunit alpha, mitochondrial OS=Homo sapiens GN=ATP5A1 PE=1 SV=1	LB/LA	0.383134	0.168976	2.26739	86	0.0258737	0.0637944
1/P25786	P25786	sp|P25786|PSA1_HUMAN Proteasome subunit alpha type-1 OS=Homo sapiens GN=PSMA1 PE=1 SV=1	LB/LA	0.420706	0.188798	2.22834	86	0.0284665	0.0678383
1/P25787	P25787	sp|P25787|PSA2_HUMAN Proteasome subunit alpha type-2 OS=Homo sapiens GN=PSMA2 PE=1 SV=2	LB/LA	0.436565	0.189612	2.30241	86	0.023727	0.0602961
1/P25788	P25788	sp|P25788|PSA3_HUMAN Proteasome subunit alpha type-3 OS=Homo sapiens GN=PSMA3 PE=1 SV=2	LB/LA	0.322089	0.16059	2.00566	86	0.0480365	0.0962279
1/P25789	P25789	sp|P25789|PSA4_HUMAN Proteasome subunit alpha type-4 OS=Homo sapiens GN=PSMA4 PE=1 SV=1	LB/LA	0.163974	0.169281	0.968648	86	0.335437	0.413802
1/P25815	P25815	sp|P25815|S100P_HUMAN Protein S100-P OS=Homo sapiens GN=S100P PE=1 SV=2	LB/LA	1.2287	0.436815	2.81287	86	0.00608284	0.0277562
1/P26038	P26038	sp|P26038|MOES_HUMAN Moesin OS=Homo sapiens GN=MSN PE=1 SV=3	LB/LA	0.359576	0.225805	1.59241	86	0.114961	0.17932
1/P26196	P26196	sp|P26196|DDX6_HUMAN Probable ATP-dependent RNA helicase DDX6 OS=Homo sapiens GN=DDX6 PE=1 SV=2	LB/LA	0.467357	0.172341	2.71181	86	0.00807961	0.0321865
1/P26368	P26368	sp|P26368|U2AF2_HUMAN Splicing factor U2AF 65 kDa subunit OS=Homo sapiens GN=U2AF2 PE=1 SV=4	LB/LA	0.534682	0.196329	2.7234	86	0.0078236	0.0316665
1/P26373	P26373	sp|P26373|RL13_HUMAN 60S ribosomal protein L13 OS=Homo sapiens GN=RPL13 PE=1 SV=4	LB/LA	0.631422	0.205177	3.07744	86	0.00280075	0.0191907
1/P26440	P26440	sp|P26440|IVD_HUMAN Isovaleryl-CoA dehydrogenase, mitochondrial OS=Homo sapiens GN=IVD PE=1 SV=1	LB/LA	0.409926	0.204523	2.00431	86	0.0481835	0.0963669
1/P26447	P26447	sp|P26447|S10A4_HUMAN Protein S100-A4 OS=Homo sapiens GN=S100A4 PE=1 SV=1	LB/LA	0.294551	0.148602	1.98215	86	0.0506554	0.0998643
1/P26583	P26583	sp|P26583|HMGB2_HUMAN High mobility group protein B2 OS=Homo sapiens GN=HMGB2 PE=1 SV=2	LB/LA	1.08587	0.215208	5.04569	86	2.49e-06	0.000669872
1/P26599	P26599	sp|P26599|PTBP1_HUMAN Polypyrimidine tract-binding protein 1 OS=Homo sapiens GN=PTBP1 PE=1 SV=1	LB/LA	0.522016	0.231668	2.25329	86	0.0267847	0.0650867
1/P26639	P26639	sp|P26639|SYTC_HUMAN Threonine--tRNA ligase, cytoplasmic OS=Homo sapiens GN=TARS PE=1 SV=3	LB/LA	0.423889	0.213566	1.98482	86	0.0503524	0.099372
1/P26640	P26640	sp|P26640|SYVC_HUMAN Valine--tRNA ligase OS=Homo sapiens GN=VARS PE=1 SV=4	LB/LA	0.687611	0.208261	3.30167	86	0.00140091	0.0138333
1/P26641	P26641	sp|P26641|EF1G_HUMAN Elongation factor 1-gamma OS=Homo sapiens GN=EEF1G PE=1 SV=3	LB/LA	0.762957	0.21061	3.62261	86	0.000492584	0.00882248
1/P26885	P26885	sp|P26885|FKBP2_HUMAN Peptidyl-prolyl cis-trans isomerase FKBP2 OS=Homo sapiens GN=FKBP2 PE=1 SV=2	LB/LA	0.351959	0.22279	1.57978	86	0.117829	0.1828
1/P27105	P27105	sp|P27105|STOM_HUMAN Erythrocyte band 7 integral membrane protein OS=Homo sapiens GN=STOM PE=1 SV=3	LB/LA	0.212596	0.206128	1.03138	86	0.305256	0.383292
1/P27144	P27144	sp|P27144|KAD4_HUMAN Adenylate kinase 4, mitochondrial OS=Homo sapiens GN=AK4 PE=1 SV=1	LB/LA	0.138728	0.283394	0.489525	86	0.625716	0.690343
1/P27169	P27169	sp|P27169|PON1_HUMAN Serum paraoxonase/arylesterase 1 OS=Homo sapiens GN=PON1 PE=1 SV=3	LB/LA	0.0165448	0.245334	0.0674375	86	0.94639	0.960561
1/P27338	P27338	sp|P27338|AOFB_HUMAN Amine oxidase [flavin-containing] B OS=Homo sapiens GN=MAOB PE=1 SV=3	LB/LA	-0.240375	0.303673	-0.791558	86	0.430796	0.505352
1/P27348	P27348	sp|P27348|1433T_HUMAN 14-3-3 protein theta OS=Homo sapiens GN=YWHAQ PE=1 SV=1	LB/LA	0.596965	0.25522	2.33902	86	0.0216529	0.0570767
1/P27361	P27361	sp|P27361|MK03_HUMAN Mitogen-activated protein kinase 3 OS=Homo sapiens GN=MAPK3 PE=1 SV=4	LB/LA	0.196738	0.20366	0.966012	86	0.336747	0.415006
1/P27449	P27449	sp|P27449|VATL_HUMAN V-type proton ATPase 16 kDa proteolipid subunit OS=Homo sapiens GN=ATP6V0C PE=1 SV=1	LB/LA	0.440448	0.18972	2.32157	86	0.0226207	0.0585608
1/P27635	P27635	sp|P27635|RL10_HUMAN 60S ribosomal protein L10 OS=Homo sapiens GN=RPL10 PE=1 SV=4	LB/LA	0.466356	0.242521	1.92295	86	0.0577961	0.10904
1/P27694	P27694	sp|P27694|RFA1_HUMAN Replication protein A 70 kDa DNA-binding subunit OS=Homo sapiens GN=RPA1 PE=1 SV=2	LB/LA	0.494689	0.182554	2.70983	86	0.00812432	0.0321865
1/P27695	P27695	sp|P27695|APEX1_HUMAN DNA-(apurinic or apyrimidinic site) lyase OS=Homo sapiens GN=APEX1 PE=1 SV=2	LB/LA	0.539041	0.246976	2.18257	86	0.0317937	0.0724934
1/P27708	P27708	sp|P27708|PYR1_HUMAN CAD protein OS=Homo sapiens GN=CAD PE=1 SV=3	LB/LA	0.434023	0.210624	2.06065	86	0.0423578	0.0876303
1/P27797	P27797	sp|P27797|CALR_HUMAN Calreticulin OS=Homo sapiens GN=CALR PE=1 SV=1	LB/LA	0.350451	0.217812	1.60896	86	0.11129	0.175059
1/P27816	P27816	sp|P27816|MAP4_HUMAN Microtubule-associated protein 4 OS=Homo sapiens GN=MAP4 PE=1 SV=3	LB/LA	0.210839	0.18529	1.13789	86	0.258327	0.334855
1/P27824	P27824	sp|P27824|CALX_HUMAN Calnexin OS=Homo sapiens GN=CANX PE=1 SV=2	LB/LA	0.358531	0.184827	1.93982	86	0.0556795	0.106067
1/P28062	P28062	sp|P28062|PSB8_HUMAN Proteasome subunit beta type-8 OS=Homo sapiens GN=PSMB8 PE=1 SV=3	LB/LA	0.334048	0.165756	2.0153	86	0.0469955	0.0949076
1/P28065	P28065	sp|P28065|PSB9_HUMAN Proteasome subunit beta type-9 OS=Homo sapiens GN=PSMB9 PE=1 SV=2	LB/LA	0.525121	0.211331	2.48483	86	0.0148986	0.0454517
1/P28066	P28066	sp|P28066|PSA5_HUMAN Proteasome subunit alpha type-5 OS=Homo sapiens GN=PSMA5 PE=1 SV=3	LB/LA	0.395246	0.187769	2.10496	86	0.0382124	0.0822494
1/P28070	P28070	sp|P28070|PSB4_HUMAN Proteasome subunit beta type-4 OS=Homo sapiens GN=PSMB4 PE=1 SV=4	LB/LA	0.37459	0.206281	1.81593	86	0.0728666	0.128681
1/P28072	P28072	sp|P28072|PSB6_HUMAN Proteasome subunit beta type-6 OS=Homo sapiens GN=PSMB6 PE=1 SV=4	LB/LA	0.318441	0.189648	1.67911	86	0.0967597	0.157445
1/P28074	P28074	sp|P28074|PSB5_HUMAN Proteasome subunit beta type-5 OS=Homo sapiens GN=PSMB5 PE=1 SV=3	LB/LA	0.479901	0.192343	2.49503	86	0.0145056	0.0446916
1/P28161	P28161	sp|P28161|GSTM2_HUMAN Glutathione S-transferase Mu 2 OS=Homo sapiens GN=GSTM2 PE=1 SV=2	LB/LA	0.136993	0.232846	0.588341	86	0.557846	0.627724
1/P28288	P28288	sp|P28288|ABCD3_HUMAN ATP-binding cassette sub-family D member 3 OS=Homo sapiens GN=ABCD3 PE=1 SV=1	LB/LA	0.583922	0.346132	1.68699	86	0.0952288	0.155503
1/P28300	P28300	sp|P28300|LYOX_HUMAN Protein-lysine 6-oxidase OS=Homo sapiens GN=LOX PE=1 SV=2	LB/LA	-0.0173131	0.388445	-0.0445702	86	0.964553	0.974222
1/P28331	P28331	sp|P28331|NDUS1_HUMAN NADH-ubiquinone oxidoreductase 75 kDa subunit, mitochondrial OS=Homo sapiens GN=NDUFS1 PE=1 SV=3	LB/LA	0.527337	0.180229	2.92594	86	0.00439157	0.0237962
1/P28340	P28340	sp|P28340|DPOD1_HUMAN DNA polymerase delta catalytic subunit OS=Homo sapiens GN=POLD1 PE=1 SV=2	LB/LA	1.09759	0.311292	3.52593	86	0.000679241	0.0101288
1/P28482	P28482	sp|P28482|MK01_HUMAN Mitogen-activated protein kinase 1 OS=Homo sapiens GN=MAPK1 PE=1 SV=3	LB/LA	0.359538	0.138511	2.59573	86	0.0110981	0.0381648
1/P28676	P28676	sp|P28676|GRAN_HUMAN Grancalcin OS=Homo sapiens GN=GCA PE=1 SV=2	LB/LA	0.313942	0.245824	1.2771	86	0.205004	0.281183
1/P28838	P28838	sp|P28838|AMPL_HUMAN Cytosol aminopeptidase OS=Homo sapiens GN=LAP3 PE=1 SV=3	LB/LA	0.568519	0.226101	2.51445	86	0.0137833	0.0433255
1/P29144	P29144	sp|P29144|TPP2_HUMAN Tripeptidyl-peptidase 2 OS=Homo sapiens GN=TPP2 PE=1 SV=4	LB/LA	0.249768	0.192597	1.29684	86	0.198156	0.273805
1/P29218	P29218	sp|P29218|IMPA1_HUMAN Inositol monophosphatase 1 OS=Homo sapiens GN=IMPA1 PE=1 SV=1	LB/LA	0.741976	0.278584	2.66338	86	0.00923436	0.0346581
1/P29350	P29350	sp|P29350|PTN6_HUMAN Tyrosine-protein phosphatase non-receptor type 6 OS=Homo sapiens GN=PTPN6 PE=1 SV=1	LB/LA	0.623067	0.188857	3.29915	86	0.00141214	0.0138538
1/P29353	P29353	sp|P29353|SHC1_HUMAN SHC-transforming protein 1 OS=Homo sapiens GN=SHC1 PE=1 SV=4	LB/LA	0.0302313	0.195231	0.154849	86	0.877303	0.906582
1/P29373	P29373	sp|P29373|RABP2_HUMAN Cellular retinoic acid-binding protein 2 OS=Homo sapiens GN=CRABP2 PE=1 SV=2	LB/LA	0.755392	0.301028	2.50938	86	0.0139688	0.043651
1/P29401	P29401	sp|P29401|TKT_HUMAN Transketolase OS=Homo sapiens GN=TKT PE=1 SV=3	LB/LA	0.40935	0.192796	2.12322	86	0.0366086	0.0799514
1/P29466	P29466	sp|P29466|CASP1_HUMAN Caspase-1 OS=Homo sapiens GN=CASP1 PE=1 SV=1	LB/LA	0.655736	0.230193	2.84864	86	0.00549223	0.02625
1/P29590	P29590	sp|P29590|PML_HUMAN Protein PML OS=Homo sapiens GN=PML PE=1 SV=3	LB/LA	0.222632	0.179872	1.23772	86	0.219187	0.295954
1/P29622	P29622	sp|P29622|KAIN_HUMAN Kallistatin OS=Homo sapiens GN=SERPINA4 PE=1 SV=3	LB/LA	-0.257849	0.208552	-1.23638	86	0.219685	0.296305
1/P29692	P29692	sp|P29692|EF1D_HUMAN Elongation factor 1-delta OS=Homo sapiens GN=EEF1D PE=1 SV=5	LB/LA	0.884564	0.234579	3.77086	86	0.000297837	0.00711755
1/P29966	P29966	sp|P29966|MARCS_HUMAN Myristoylated alanine-rich C-kinase substrate OS=Homo sapiens GN=MARCKS PE=1 SV=4	LB/LA	0.338183	0.261547	1.29301	86	0.199471	0.275181
1/P29992	P29992	sp|P29992|GNA11_HUMAN Guanine nucleotide-binding protein subunit alpha-11 OS=Homo sapiens GN=GNA11 PE=1 SV=2	LB/LA	0.0652179	0.178026	0.366339	86	0.715012	0.771063
1/P30038	P30038	sp|P30038|AL4A1_HUMAN Delta-1-pyrroline-5-carboxylate dehydrogenase, mitochondrial OS=Homo sapiens GN=ALDH4A1 PE=1 SV=3	LB/LA	0.455345	0.227399	2.00241	86	0.0483916	0.096581
1/P30040	P30040	sp|P30040|ERP29_HUMAN Endoplasmic reticulum resident protein 29 OS=Homo sapiens GN=ERP29 PE=1 SV=4	LB/LA	0.544018	0.262572	2.07188	86	0.0412723	0.0861909
1/P30041	P30041	sp|P30041|PRDX6_HUMAN Peroxiredoxin-6 OS=Homo sapiens GN=PRDX6 PE=1 SV=3	LB/LA	0.167811	0.225169	0.745266	86	0.458143	0.531577
1/P30042	P30042	sp|P30042|ES1_HUMAN ES1 protein homolog, mitochondrial OS=Homo sapiens GN=C21orf33 PE=1 SV=3	LB/LA	0.390471	0.175991	2.21869	86	0.0291414	0.0687589
1/P30043	P30043	sp|P30043|BLVRB_HUMAN Flavin reductase (NADPH) OS=Homo sapiens GN=BLVRB PE=1 SV=3	LB/LA	0.279051	0.204108	1.36717	86	0.175134	0.248345
1/P30044	P30044	sp|P30044|PRDX5_HUMAN Peroxiredoxin-5, mitochondrial OS=Homo sapiens GN=PRDX5 PE=1 SV=4	LB/LA	0.360587	0.189805	1.89978	86	0.0608138	0.112905
1/P30046	P30046	sp|P30046|DOPD_HUMAN D-dopachrome decarboxylase OS=Homo sapiens GN=DDT PE=1 SV=3	LB/LA	0.325087	0.325483	0.998784	86	0.320702	0.39919
1/P30048	P30048	sp|P30048|PRDX3_HUMAN Thioredoxin-dependent peroxide reductase, mitochondrial OS=Homo sapiens GN=PRDX3 PE=1 SV=3	LB/LA	0.41979	0.224541	1.86955	86	0.0649497	0.118319
1/P30049	P30049	sp|P30049|ATPD_HUMAN ATP synthase subunit delta, mitochondrial OS=Homo sapiens GN=ATP5D PE=1 SV=2	LB/LA	0.533266	0.219684	2.42742	86	0.0172927	0.0495141
1/P30050	P30050	sp|P30050|RL12_HUMAN 60S ribosomal protein L12 OS=Homo sapiens GN=RPL12 PE=1 SV=1	LB/LA	0.56383	0.204218	2.76092	86	0.00704467	0.0300487
1/P30084	P30084	sp|P30084|ECHM_HUMAN Enoyl-CoA hydratase, mitochondrial OS=Homo sapiens GN=ECHS1 PE=1 SV=4	LB/LA	0.440111	0.281045	1.56598	86	0.121026	0.187136
1/P30085	P30085	sp|P30085|KCY_HUMAN UMP-CMP kinase OS=Homo sapiens GN=CMPK1 PE=1 SV=3	LB/LA	0.286655	0.201631	1.42168	86	0.158735	0.229533
1/P30086	P30086	sp|P30086|PEBP1_HUMAN Phosphatidylethanolamine-binding protein 1 OS=Homo sapiens GN=PEBP1 PE=1 SV=3	LB/LA	0.10636	0.189029	0.562664	86	0.575128	0.64348
1/P30101	P30101	sp|P30101|PDIA3_HUMAN Protein disulfide-isomerase A3 OS=Homo sapiens GN=PDIA3 PE=1 SV=4	LB/LA	0.342807	0.186264	1.84044	86	0.0691531	0.124003
