## Supplementary material for "Breast cancer classification based on proteotypes obtained by SWATH mass spectrometry": Data file S3 (part 3 of 3)

### Sheet: S3A groupComparison (continued)
Data file S3. Quantitative results of SWATH-MS study on 96 breast cancer tissues.
1/P30153	P30153	sp|P30153|2AAA_HUMAN Serine/threonine-protein phosphatase 2A 65 kDa regulatory subunit A alpha isoform OS=Homo sapiens GN=PPP2R1A PE=1 SV=4	LB/LA	0.385995	0.188692	2.04564	86	0.0438474	0.090112
1/P30273	P30273	sp|P30273|FCERG_HUMAN High affinity immunoglobulin epsilon receptor subunit gamma OS=Homo sapiens GN=FCER1G PE=1 SV=1	LB/LA	0.387058	0.284881	1.35867	86	0.177805	0.251273
1/P30405	P30405	sp|P30405|PPIF_HUMAN Peptidyl-prolyl cis-trans isomerase F, mitochondrial OS=Homo sapiens GN=PPIF PE=1 SV=1	LB/LA	0.785058	0.231221	3.39527	86	0.00103946	0.012371
1/P30419	P30419	sp|P30419|NMT1_HUMAN Glycylpeptide N-tetradecanoyltransferase 1 OS=Homo sapiens GN=NMT1 PE=1 SV=2	LB/LA	0.775544	0.213652	3.62994	86	0.000480617	0.00873483
1/P30519	P30519	sp|P30519|HMOX2_HUMAN Heme oxygenase 2 OS=Homo sapiens GN=HMOX2 PE=1 SV=2	LB/LA	0.535858	0.213284	2.51242	86	0.0138573	0.0434482
1/P30520	P30520	sp|P30520|PURA2_HUMAN Adenylosuccinate synthetase isozyme 2 OS=Homo sapiens GN=ADSS PE=1 SV=3	LB/LA	0.542274	0.209991	2.58236	86	0.0115044	0.0388482
1/P30566	P30566	sp|P30566|PUR8_HUMAN Adenylosuccinate lyase OS=Homo sapiens GN=ADSL PE=1 SV=2	LB/LA	0.508699	0.250824	2.02811	86	0.0456433	0.0926284
1/P30622	P30622	sp|P30622|CLIP1_HUMAN CAP-Gly domain-containing linker protein 1 OS=Homo sapiens GN=CLIP1 PE=1 SV=2	LB/LA	0.546409	0.143645	3.80389	86	0.000265809	0.00695392
1/P30626	P30626	sp|P30626|SORCN_HUMAN Sorcin OS=Homo sapiens GN=SRI PE=1 SV=1	LB/LA	0.0813834	0.161839	0.502867	86	0.616343	0.682416
1/P30740	P30740	sp|P30740|ILEU_HUMAN Leukocyte elastase inhibitor OS=Homo sapiens GN=SERPINB1 PE=1 SV=1	LB/LA	0.112748	0.192083	0.586972	86	0.558761	0.628563
1/P30837	P30837	sp|P30837|AL1B1_HUMAN Aldehyde dehydrogenase X, mitochondrial OS=Homo sapiens GN=ALDH1B1 PE=1 SV=3	LB/LA	0.109528	0.217915	0.502618	86	0.616518	0.682416
1/P30876	P30876	sp|P30876|RPB2_HUMAN DNA-directed RNA polymerase II subunit RPB2 OS=Homo sapiens GN=POLR2B PE=1 SV=1	LB/LA	0.457073	0.231256	1.97648	86	0.0513048	0.10056
1/P31040	P31040	sp|P31040|SDHA_HUMAN Succinate dehydrogenase [ubiquinone] flavoprotein subunit, mitochondrial OS=Homo sapiens GN=SDHA PE=1 SV=2	LB/LA	0.524531	0.183451	2.85924	86	0.00532756	0.0257879
1/P31146	P31146	sp|P31146|COR1A_HUMAN Coronin-1A OS=Homo sapiens GN=CORO1A PE=1 SV=4	LB/LA	0.677557	0.210495	3.21888	86	0.00181593	0.015448
1/P31150	P31150	sp|P31150|GDIA_HUMAN Rab GDP dissociation inhibitor alpha OS=Homo sapiens GN=GDI1 PE=1 SV=2	LB/LA	0.568347	0.224891	2.52722	86	0.0133262	0.0426073
1/P31153	P31153	sp|P31153|METK2_HUMAN S-adenosylmethionine synthase isoform type-2 OS=Homo sapiens GN=MAT2A PE=1 SV=1	LB/LA	0.342337	0.155516	2.2013	86	0.0303933	0.0704963
1/P31323	P31323	sp|P31323|KAP3_HUMAN cAMP-dependent protein kinase type II-beta regulatory subunit OS=Homo sapiens GN=PRKAR2B PE=1 SV=3	LB/LA	0.306486	0.280405	1.09301	86	0.277441	0.354455
1/P31483	P31483	sp|P31483|TIA1_HUMAN Nucleolysin TIA-1 isoform p40 OS=Homo sapiens GN=TIA1 PE=1 SV=3	LB/LA	0.521187	0.355167	1.46744	86	0.145903	0.215417
1/P31689	P31689	sp|P31689|DNJA1_HUMAN DnaJ homolog subfamily A member 1 OS=Homo sapiens GN=DNAJA1 PE=1 SV=2	LB/LA	0.801757	0.231412	3.46462	86	0.000830378	0.0113887
1/P31930	P31930	sp|P31930|QCR1_HUMAN Cytochrome b-c1 complex subunit 1, mitochondrial OS=Homo sapiens GN=UQCRC1 PE=1 SV=3	LB/LA	0.582816	0.20774	2.80551	86	0.00621136	0.0280522
1/P31937	P31937	sp|P31937|3HIDH_HUMAN 3-hydroxyisobutyrate dehydrogenase, mitochondrial OS=Homo sapiens GN=HIBADH PE=1 SV=2	LB/LA	0.3619	0.213721	1.69333	86	0.094012	0.154191
1/P31939	P31939	sp|P31939|PUR9_HUMAN Bifunctional purine biosynthesis protein PURH OS=Homo sapiens GN=ATIC PE=1 SV=3	LB/LA	0.405942	0.191415	2.12074	86	0.0368228	0.0802311
1/P31942	P31942	sp|P31942|HNRH3_HUMAN Heterogeneous nuclear ribonucleoprotein H3 OS=Homo sapiens GN=HNRNPH3 PE=1 SV=2	LB/LA	0.686101	0.202066	3.39543	86	0.00103893	0.012371
1/P31943	P31943	sp|P31943|HNRH1_HUMAN Heterogeneous nuclear ribonucleoprotein H OS=Homo sapiens GN=HNRNPH1 PE=1 SV=4	LB/LA	0.920647	0.221747	4.15178	86	7.74e-05	0.00343986
1/P31946	P31946	sp|P31946|1433B_HUMAN 14-3-3 protein beta/alpha OS=Homo sapiens GN=YWHAB PE=1 SV=3	LB/LA	0.372385	0.213507	1.74414	86	0.0847078	0.142569
1/P31947	P31947	sp|P31947|1433S_HUMAN 14-3-3 protein sigma OS=Homo sapiens GN=SFN PE=1 SV=1	LB/LA	0.281006	0.360571	0.779335	86	0.437922	0.51226
1/P31948	P31948	sp|P31948|STIP1_HUMAN Stress-induced-phosphoprotein 1 OS=Homo sapiens GN=STIP1 PE=1 SV=1	LB/LA	0.817153	0.205186	3.98249	86	0.000142205	0.00500134
1/P31949	P31949	sp|P31949|S10AB_HUMAN Protein S100-A11 OS=Homo sapiens GN=S100A11 PE=1 SV=2	LB/LA	0.146269	0.295096	0.495667	86	0.621394	0.686794
1/P32119	P32119	sp|P32119|PRDX2_HUMAN Peroxiredoxin-2 OS=Homo sapiens GN=PRDX2 PE=1 SV=5	LB/LA	0.0362135	0.200492	0.180623	86	0.857088	0.889787
1/P32322	P32322	sp|P32322|P5CR1_HUMAN Pyrroline-5-carboxylate reductase 1, mitochondrial OS=Homo sapiens GN=PYCR1 PE=1 SV=2	LB/LA	1.3913	0.275879	5.04316	86	2.52e-06	0.000669872
1/P32455	P32455	sp|P32455|GBP1_HUMAN Interferon-induced guanylate-binding protein 1 OS=Homo sapiens GN=GBP1 PE=1 SV=2	LB/LA	0.661063	0.25319	2.61094	86	0.0106518	0.0372864
1/P32942	P32942	sp|P32942|ICAM3_HUMAN Intercellular adhesion molecule 3 OS=Homo sapiens GN=ICAM3 PE=1 SV=2	LB/LA	0.587734	0.249789	2.35292	86	0.0209087	0.0559164
1/P32969	P32969	sp|P32969|RL9_HUMAN 60S ribosomal protein L9 OS=Homo sapiens GN=RPL9 PE=1 SV=1	LB/LA	0.511986	0.220556	2.32135	86	0.0226334	0.0585608
1/P33121	P33121	sp|P33121|ACSL1_HUMAN Long-chain-fatty-acid--CoA ligase 1 OS=Homo sapiens GN=ACSL1 PE=1 SV=1	LB/LA	0.365552	0.213648	1.711	86	0.0906859	0.150257
1/P33176	P33176	sp|P33176|KINH_HUMAN Kinesin-1 heavy chain OS=Homo sapiens GN=KIF5B PE=1 SV=1	LB/LA	0.502171	0.184998	2.71447	86	0.00802035	0.0321158
1/P33240	P33240	sp|P33240|CSTF2_HUMAN Cleavage stimulation factor subunit 2 OS=Homo sapiens GN=CSTF2 PE=1 SV=1	LB/LA	0.48307	0.232688	2.07604	86	0.0408763	0.0856586
1/P33241	P33241	sp|P33241|LSP1_HUMAN Lymphocyte-specific protein 1 OS=Homo sapiens GN=LSP1 PE=1 SV=1	LB/LA	0.797879	0.213402	3.73886	86	0.000332359	0.00760143
1/P33316	P33316	sp|P33316|DUT_HUMAN Deoxyuridine 5'-triphosphate nucleotidohydrolase, mitochondrial OS=Homo sapiens GN=DUT PE=1 SV=4	LB/LA	0.628373	0.181376	3.46447	86	0.000830793	0.0113887
1/P33991	P33991	sp|P33991|MCM4_HUMAN DNA replication licensing factor MCM4 OS=Homo sapiens GN=MCM4 PE=1 SV=5	LB/LA	0.91067	0.255727	3.5611	86	0.000604703	0.0096339
1/P33992	P33992	sp|P33992|MCM5_HUMAN DNA replication licensing factor MCM5 OS=Homo sapiens GN=MCM5 PE=1 SV=5	LB/LA	0.893859	0.191027	4.67922	86	1.06e-05	0.00136638
1/P33993	P33993	sp|P33993|MCM7_HUMAN DNA replication licensing factor MCM7 OS=Homo sapiens GN=MCM7 PE=1 SV=4	LB/LA	1.12841	0.227997	4.94922	86	3.67e-06	0.00080431
1/P34896	P34896	sp|P34896|GLYC_HUMAN Serine hydroxymethyltransferase, cytosolic OS=Homo sapiens GN=SHMT1 PE=1 SV=1	LB/LA	0.422235	0.150784	2.80027	86	0.00630443	0.0282113
1/P34897	P34897	sp|P34897|GLYM_HUMAN Serine hydroxymethyltransferase, mitochondrial OS=Homo sapiens GN=SHMT2 PE=1 SV=3	LB/LA	1.01119	0.201607	5.01561	86	2.81e-06	0.000698558
1/P34913	P34913	sp|P34913|HYES_HUMAN Bifunctional epoxide hydrolase 2 OS=Homo sapiens GN=EPHX2 PE=1 SV=2	LB/LA	-0.5218	0.521642	-1.0003	86	0.31997	0.398412
1/P34932	P34932	sp|P34932|HSP74_HUMAN Heat shock 70 kDa protein 4 OS=Homo sapiens GN=HSPA4 PE=1 SV=4	LB/LA	0.4895	0.202648	2.41552	86	0.0178301	0.0505866
1/P34949	P34949	sp|P34949|MPI_HUMAN Mannose-6-phosphate isomerase OS=Homo sapiens GN=MPI PE=1 SV=2	LB/LA	0.339274	0.278857	1.21666	86	0.227063	0.303837
1/P35080	P35080	sp|P35080|PROF2_HUMAN Profilin-2 OS=Homo sapiens GN=PFN2 PE=1 SV=3	LB/LA	0.439687	0.232156	1.89393	86	0.0615966	0.113961
1/P35221	P35221	sp|P35221|CTNA1_HUMAN Catenin alpha-1 OS=Homo sapiens GN=CTNNA1 PE=1 SV=1	LB/LA	0.275461	0.19889	1.38499	86	0.169638	0.24221
1/P35222	P35222	sp|P35222|CTNB1_HUMAN Catenin beta-1 OS=Homo sapiens GN=CTNNB1 PE=1 SV=1	LB/LA	0.0660695	0.224314	0.294541	86	0.769054	0.818685
1/P35232	P35232	sp|P35232|PHB_HUMAN Prohibitin OS=Homo sapiens GN=PHB PE=1 SV=1	LB/LA	0.663144	0.211575	3.13432	86	0.00235648	0.017538
1/P35237	P35237	sp|P35237|SPB6_HUMAN Serpin B6 OS=Homo sapiens GN=SERPINB6 PE=1 SV=3	LB/LA	0.00541974	0.180469	0.0300314	86	0.976112	0.981112
1/P35241	P35241	sp|P35241|RADI_HUMAN Radixin OS=Homo sapiens GN=RDX PE=1 SV=1	LB/LA	0.193265	0.168513	1.14689	86	0.254608	0.331881
1/P35244	P35244	sp|P35244|RFA3_HUMAN Replication protein A 14 kDa subunit OS=Homo sapiens GN=RPA3 PE=1 SV=1	LB/LA	0.590794	0.250363	2.35975	86	0.0205511	0.0552774
1/P35268	P35268	sp|P35268|RL22_HUMAN 60S ribosomal protein L22 OS=Homo sapiens GN=RPL22 PE=1 SV=2	LB/LA	0.540927	0.266519	2.0296	86	0.045489	0.0924661
1/P35270	P35270	sp|P35270|SPRE_HUMAN Sepiapterin reductase OS=Homo sapiens GN=SPR PE=1 SV=1	LB/LA	0.288032	0.313265	0.919449	86	0.360432	0.438399
1/P35442	P35442	sp|P35442|TSP2_HUMAN Thrombospondin-2 OS=Homo sapiens GN=THBS2 PE=1 SV=2	LB/LA	-0.0042708	0.356081	-0.0119939	86	0.990458	0.993122
1/P35475	P35475	sp|P35475|IDUA_HUMAN Alpha-L-iduronidase OS=Homo sapiens GN=IDUA PE=1 SV=2	LB/LA	0.408632	0.212419	1.92371	86	0.0576994	0.108959
1/P35527	P35527	sp|P35527|K1C9_HUMAN Keratin, type I cytoskeletal 9 OS=Homo sapiens GN=KRT9 PE=1 SV=3	LB/LA	0.152605	0.21513	0.709361	86	0.480019	0.554372
1/P35542	P35542	sp|P35542|SAA4_HUMAN Serum amyloid A-4 protein OS=Homo sapiens GN=SAA4 PE=1 SV=2	LB/LA	0.0654405	0.159814	0.40948	86	0.683206	0.744516
1/P35555	P35555	sp|P35555|FBN1_HUMAN Fibrillin-1 OS=Homo sapiens GN=FBN1 PE=1 SV=3	LB/LA	-0.349625	0.217816	-1.60514	86	0.112129	0.17586
1/P35556	P35556	sp|P35556|FBN2_HUMAN Fibrillin-2 OS=Homo sapiens GN=FBN2 PE=1 SV=3	LB/LA	-0.303315	0.21986	-1.37958	86	0.171292	0.244104
1/P35573	P35573	sp|P35573|GDE_HUMAN Glycogen debranching enzyme OS=Homo sapiens GN=AGL PE=1 SV=3	LB/LA	0.445413	0.287601	1.54872	86	0.125121	0.191955
1/P35579	P35579	sp|P35579|MYH9_HUMAN Myosin-9 OS=Homo sapiens GN=MYH9 PE=1 SV=4	LB/LA	0.360448	0.207235	1.73932	86	0.0855564	0.143867
1/P35580	P35580	sp|P35580|MYH10_HUMAN Myosin-10 OS=Homo sapiens GN=MYH10 PE=1 SV=3	LB/LA	0.0565543	0.170721	0.331267	86	0.741248	0.794987
1/P35606	P35606	sp|P35606|COPB2_HUMAN Coatomer subunit beta' OS=Homo sapiens GN=COPB2 PE=1 SV=2	LB/LA	0.31209	0.181098	1.72332	86	0.0884245	0.14734
1/P35611	P35611	sp|P35611|ADDA_HUMAN Alpha-adducin OS=Homo sapiens GN=ADD1 PE=1 SV=2	LB/LA	0.0824535	0.163381	0.50467	86	0.615081	0.681433
1/P35613	P35613	sp|P35613|BASI_HUMAN Basigin OS=Homo sapiens GN=BSG PE=1 SV=2	LB/LA	0.451868	0.19558	2.3104	86	0.0232604	0.0595568
1/P35637	P35637	sp|P35637|FUS_HUMAN RNA-binding protein FUS OS=Homo sapiens GN=FUS PE=1 SV=1	LB/LA	0.601792	0.206006	2.92124	86	0.0044522	0.0239162
1/P35658	P35658	sp|P35658|NU214_HUMAN Nuclear pore complex protein Nup214 OS=Homo sapiens GN=NUP214 PE=1 SV=2	LB/LA	0.560172	0.222839	2.5138	86	0.0138069	0.0433633
1/P35659	P35659	sp|P35659|DEK_HUMAN Protein DEK OS=Homo sapiens GN=DEK PE=1 SV=1	LB/LA	0.51014	0.2243	2.27437	86	0.0254328	0.0629695
1/P35749	P35749	sp|P35749|MYH11_HUMAN Myosin-11 OS=Homo sapiens GN=MYH11 PE=1 SV=3	LB/LA	-0.0924981	0.214233	-0.431764	86	0.666994	0.730479
1/P35754	P35754	sp|P35754|GLRX1_HUMAN Glutaredoxin-1 OS=Homo sapiens GN=GLRX PE=1 SV=2	LB/LA	0.151621	0.308894	0.49085	86	0.624782	0.689901
1/P35813	P35813	sp|P35813|PPM1A_HUMAN Protein phosphatase 1A OS=Homo sapiens GN=PPM1A PE=1 SV=1	LB/LA	0.397951	0.165563	2.40362	86	0.0183821	0.0514114
1/P35858	P35858	sp|P35858|ALS_HUMAN Insulin-like growth factor-binding protein complex acid labile subunit OS=Homo sapiens GN=IGFALS PE=1 SV=1	LB/LA	-0.0880975	0.270614	-0.325546	86	0.745558	0.79869
1/P35908	P35908	sp|P35908|K22E_HUMAN Keratin, type II cytoskeletal 2 epidermal OS=Homo sapiens GN=KRT2 PE=1 SV=2	LB/LA	0.0174601	0.210918	0.0827813	86	0.934218	0.950536
1/P35914	P35914	sp|P35914|HMGCL_HUMAN Hydroxymethylglutaryl-CoA lyase, mitochondrial OS=Homo sapiens GN=HMGCL PE=1 SV=2	LB/LA	0.50141	0.231347	2.16734	86	0.0329729	0.0745891
1/P35998	P35998	sp|P35998|PRS7_HUMAN 26S protease regulatory subunit 7 OS=Homo sapiens GN=PSMC2 PE=1 SV=3	LB/LA	0.422157	0.142551	2.96144	86	0.00395752	0.0225985
1/P36269	P36269	sp|P36269|GGT5_HUMAN Gamma-glutamyltransferase 5 OS=Homo sapiens GN=GGT5 PE=1 SV=2	LB/LA	0.157534	0.24981	0.630617	86	0.529963	0.602349
1/P36405	P36405	sp|P36405|ARL3_HUMAN ADP-ribosylation factor-like protein 3 OS=Homo sapiens GN=ARL3 PE=1 SV=2	LB/LA	0.296786	0.256284	1.15804	86	0.250056	0.326861
1/P36542	P36542	sp|P36542|ATPG_HUMAN ATP synthase subunit gamma, mitochondrial OS=Homo sapiens GN=ATP5C1 PE=1 SV=1	LB/LA	0.477419	0.176975	2.69766	86	0.00840266	0.0328356
1/P36543	P36543	sp|P36543|VATE1_HUMAN V-type proton ATPase subunit E 1 OS=Homo sapiens GN=ATP6V1E1 PE=1 SV=1	LB/LA	0.540258	0.172569	3.13069	86	0.00238279	0.0175902
1/P36578	P36578	sp|P36578|RL4_HUMAN 60S ribosomal protein L4 OS=Homo sapiens GN=RPL4 PE=1 SV=5	LB/LA	0.615223	0.192536	3.19537	86	0.0019533	0.0159341
1/P36776	P36776	sp|P36776|LONM_HUMAN Lon protease homolog, mitochondrial OS=Homo sapiens GN=LONP1 PE=1 SV=2	LB/LA	0.614226	0.192411	3.19227	86	0.00197211	0.0159693
1/P36871	P36871	sp|P36871|PGM1_HUMAN Phosphoglucomutase-1 OS=Homo sapiens GN=PGM1 PE=1 SV=3	LB/LA	0.0570499	0.154173	0.370039	86	0.712263	0.768766
1/P36915	P36915	sp|P36915|GNL1_HUMAN Guanine nucleotide-binding protein-like 1 OS=Homo sapiens GN=GNL1 PE=1 SV=2	LB/LA	0.286687	0.206632	1.38743	86	0.168896	0.241684
1/P36952	P36952	sp|P36952|SPB5_HUMAN Serpin B5 OS=Homo sapiens GN=SERPINB5 PE=1 SV=2	LB/LA	0.277881	0.222553	1.24861	86	0.215196	0.292074
1/P36955	P36955	sp|P36955|PEDF_HUMAN Pigment epithelium-derived factor OS=Homo sapiens GN=SERPINF1 PE=1 SV=4	LB/LA	-0.0225159	0.16765	-0.134303	86	0.893477	0.919118
1/P36957	P36957	sp|P36957|ODO2_HUMAN Dihydrolipoyllysine-residue succinyltransferase component of 2-oxoglutarate dehydrogenase complex, mitochondrial OS=Homo sapiens GN=DLST PE=1 SV=4	LB/LA	0.375311	0.170098	2.20644	86	0.0300182	0.0701177
1/P36969	P36969	sp|P36969|GPX4_HUMAN Phospholipid hydroperoxide glutathione peroxidase, mitochondrial OS=Homo sapiens GN=GPX4 PE=1 SV=3	LB/LA	0.250582	0.149554	1.67553	86	0.0974622	0.158456
1/P37108	P37108	sp|P37108|SRP14_HUMAN Signal recognition particle 14 kDa protein OS=Homo sapiens GN=SRP14 PE=1 SV=2	LB/LA	0.577	0.223273	2.58428	86	0.0114454	0.0387729
1/P37198	P37198	sp|P37198|NUP62_HUMAN Nuclear pore glycoprotein p62 OS=Homo sapiens GN=NUP62 PE=1 SV=3	LB/LA	0.44162	0.188658	2.34085	86	0.0215538	0.0569321
1/P37235	P37235	sp|P37235|HPCL1_HUMAN Hippocalcin-like protein 1 OS=Homo sapiens GN=HPCAL1 PE=1 SV=3	LB/LA	0.645275	0.189422	3.40655	86	0.00100237	0.0122419
1/P37802	P37802	sp|P37802|TAGL2_HUMAN Transgelin-2 OS=Homo sapiens GN=TAGLN2 PE=1 SV=3	LB/LA	0.395532	0.255031	1.55092	86	0.124593	0.191303
1/P37837	P37837	sp|P37837|TALDO_HUMAN Transaldolase OS=Homo sapiens GN=TALDO1 PE=1 SV=2	LB/LA	0.507118	0.209002	2.42638	86	0.0173392	0.0495328
1/P37840	P37840	sp|P37840|SYUA_HUMAN Alpha-synuclein OS=Homo sapiens GN=SNCA PE=1 SV=1	LB/LA	-0.20995	0.236487	-0.887785	86	0.377132	0.455205
1/P38117	P38117	sp|P38117|ETFB_HUMAN Electron transfer flavoprotein subunit beta OS=Homo sapiens GN=ETFB PE=1 SV=3	LB/LA	0.451727	0.183119	2.46685	86	0.0156141	0.0466361
1/P38159	P38159	sp|P38159|RBMX_HUMAN RNA-binding motif protein, X chromosome OS=Homo sapiens GN=RBMX PE=1 SV=3	LB/LA	0.591862	0.189049	3.13074	86	0.00238239	0.0175902
1/P38432	P38432	sp|P38432|COIL_HUMAN Coilin OS=Homo sapiens GN=COIL PE=1 SV=1	LB/LA	0.380174	0.178659	2.12793	86	0.0362046	0.079488
1/P38435	P38435	sp|P38435|VKGC_HUMAN Vitamin K-dependent gamma-carboxylase OS=Homo sapiens GN=GGCX PE=1 SV=2	LB/LA	0.331378	0.209475	1.58195	86	0.117333	0.182257
1/P38606	P38606	sp|P38606|VATA_HUMAN V-type proton ATPase catalytic subunit A OS=Homo sapiens GN=ATP6V1A PE=1 SV=2	LB/LA	0.748438	0.249104	3.00452	86	0.00348422	0.0213638
1/P38646	P38646	sp|P38646|GRP75_HUMAN Stress-70 protein, mitochondrial OS=Homo sapiens GN=HSPA9 PE=1 SV=2	LB/LA	1.17221	0.253875	4.61725	86	1.35e-05	0.00157397
1/P38919	P38919	sp|P38919|IF4A3_HUMAN Eukaryotic initiation factor 4A-III OS=Homo sapiens GN=EIF4A3 PE=1 SV=4	LB/LA	0.585542	0.170411	3.43605	86	0.000911174	0.0118075
1/P39019	P39019	sp|P39019|RS19_HUMAN 40S ribosomal protein S19 OS=Homo sapiens GN=RPS19 PE=1 SV=2	LB/LA	0.538259	0.19067	2.82298	86	0.0059102	0.0273185
1/P39023	P39023	sp|P39023|RL3_HUMAN 60S ribosomal protein L3 OS=Homo sapiens GN=RPL3 PE=1 SV=2	LB/LA	0.592859	0.180591	3.28289	86	0.0014864	0.0140879
1/P39059	P39059	sp|P39059|COFA1_HUMAN Collagen alpha-1(XV) chain OS=Homo sapiens GN=COL15A1 PE=1 SV=2	LB/LA	0.00179934	0.295665	0.00608572	86	0.995158	0.997126
1/P39060	P39060	sp|P39060|COIA1_HUMAN Collagen alpha-1(XVIII) chain OS=Homo sapiens GN=COL18A1 PE=1 SV=5	LB/LA	-0.0761406	0.230925	-0.329719	86	0.742414	0.796008
1/P39210	P39210	sp|P39210|MPV17_HUMAN Protein Mpv17 OS=Homo sapiens GN=MPV17 PE=1 SV=1	LB/LA	0.500187	0.384926	1.29944	86	0.197267	0.272981
1/P39656	P39656	sp|P39656|OST48_HUMAN Dolichyl-diphosphooligosaccharide--protein glycosyltransferase 48 kDa subunit OS=Homo sapiens GN=DDOST PE=1 SV=4	LB/LA	0.406164	0.193873	2.095	86	0.0391122	0.0832304
1/P39687	P39687	sp|P39687|AN32A_HUMAN Acidic leucine-rich nuclear phosphoprotein 32 family member A OS=Homo sapiens GN=ANP32A PE=1 SV=1	LB/LA	0.40143	0.269719	1.48833	86	0.140323	0.209333
1/P39748	P39748	sp|P39748|FEN1_HUMAN Flap endonuclease 1 OS=Homo sapiens GN=FEN1 PE=1 SV=1	LB/LA	0.728605	0.206306	3.53167	86	0.000666508	0.0100597
1/P40121	P40121	sp|P40121|CAPG_HUMAN Macrophage-capping protein OS=Homo sapiens GN=CAPG PE=1 SV=2	LB/LA	0.710766	0.259105	2.74315	86	0.00740429	0.0309453
1/P40123	P40123	sp|P40123|CAP2_HUMAN Adenylyl cyclase-associated protein 2 OS=Homo sapiens GN=CAP2 PE=1 SV=1	LB/LA	0.000801004	0.201546	0.00397431	86	0.996838	0.998177
1/P40222	P40222	sp|P40222|TXLNA_HUMAN Alpha-taxilin OS=Homo sapiens GN=TXLNA PE=1 SV=3	LB/LA	0.489477	0.270652	1.80851	86	0.0740222	0.130101
1/P40227	P40227	sp|P40227|TCPZ_HUMAN T-complex protein 1 subunit zeta OS=Homo sapiens GN=CCT6A PE=1 SV=3	LB/LA	0.374556	0.18172	2.06118	86	0.0423066	0.0876303
1/P40261	P40261	sp|P40261|NNMT_HUMAN Nicotinamide N-methyltransferase OS=Homo sapiens GN=NNMT PE=1 SV=1	LB/LA	0.168872	0.307407	0.549343	86	0.584194	0.651278
1/P40306	P40306	sp|P40306|PSB10_HUMAN Proteasome subunit beta type-10 OS=Homo sapiens GN=PSMB10 PE=1 SV=1	LB/LA	0.576579	0.195717	2.94598	86	0.00414145	0.023252
1/P40429	P40429	sp|P40429|RL13A_HUMAN 60S ribosomal protein L13a OS=Homo sapiens GN=RPL13A PE=1 SV=2	LB/LA	0.502672	0.18656	2.69443	86	0.00847807	0.0330107
1/P40616	P40616	sp|P40616|ARL1_HUMAN ADP-ribosylation factor-like protein 1 OS=Homo sapiens GN=ARL1 PE=1 SV=1	LB/LA	0.508754	0.315055	1.61481	86	0.110016	0.173567
1/P40763	P40763	sp|P40763|STAT3_HUMAN Signal transducer and activator of transcription 3 OS=Homo sapiens GN=STAT3 PE=1 SV=2	LB/LA	0.450778	0.172732	2.6097	86	0.0106876	0.0373767
1/P40925	P40925	sp|P40925|MDHC_HUMAN Malate dehydrogenase, cytoplasmic OS=Homo sapiens GN=MDH1 PE=1 SV=4	LB/LA	0.21804	0.177994	1.22499	86	0.223925	0.30061
1/P40926	P40926	sp|P40926|MDHM_HUMAN Malate dehydrogenase, mitochondrial OS=Homo sapiens GN=MDH2 PE=1 SV=3	LB/LA	0.68297	0.237954	2.87018	86	0.00516251	0.0256448
1/P40939	P40939	sp|P40939|ECHA_HUMAN Trifunctional enzyme subunit alpha, mitochondrial OS=Homo sapiens GN=HADHA PE=1 SV=2	LB/LA	0.312245	0.22667	1.37753	86	0.171922	0.244909
1/P41091	P41091	sp|P41091|IF2G_HUMAN Eukaryotic translation initiation factor 2 subunit 3 OS=Homo sapiens GN=EIF2S3 PE=1 SV=3	LB/LA	0.560926	0.245916	2.28097	86	0.0250219	0.0623539
1/P41208	P41208	sp|P41208|CETN2_HUMAN Centrin-2 OS=Homo sapiens GN=CETN2 PE=1 SV=1	LB/LA	0.423916	0.240625	1.76173	86	0.0816689	0.139278
1/P41218	P41218	sp|P41218|MNDA_HUMAN Myeloid cell nuclear differentiation antigen OS=Homo sapiens GN=MNDA PE=1 SV=1	LB/LA	0.343897	0.186426	1.84468	86	0.0685264	0.123295
1/P41226	P41226	sp|P41226|UBA7_HUMAN Ubiquitin-like modifier-activating enzyme 7 OS=Homo sapiens GN=UBA7 PE=1 SV=2	LB/LA	0.690628	0.241313	2.86196	86	0.00528614	0.0257604
1/P41240	P41240	sp|P41240|CSK_HUMAN Tyrosine-protein kinase CSK OS=Homo sapiens GN=CSK PE=1 SV=1	LB/LA	0.548321	0.207996	2.63622	86	0.00994562	0.0358581
1/P41250	P41250	sp|P41250|SYG_HUMAN Glycine--tRNA ligase OS=Homo sapiens GN=GARS PE=1 SV=3	LB/LA	0.483535	0.222825	2.17003	86	0.0327625	0.0742483
1/P41252	P41252	sp|P41252|SYIC_HUMAN Isoleucine--tRNA ligase, cytoplasmic OS=Homo sapiens GN=IARS PE=1 SV=2	LB/LA	0.487416	0.186662	2.61123	86	0.0106434	0.0372864
1/P41567	P41567	sp|P41567|EIF1_HUMAN Eukaryotic translation initiation factor 1 OS=Homo sapiens GN=EIF1 PE=1 SV=1	LB/LA	0.562025	0.324014	1.73457	86	0.0864	0.144735
1/P42025	P42025	sp|P42025|ACTY_HUMAN Beta-centractin OS=Homo sapiens GN=ACTR1B PE=1 SV=1	LB/LA	0.409736	0.255826	1.60162	86	0.112907	0.17693
1/P42126	P42126	sp|P42126|ECI1_HUMAN Enoyl-CoA delta isomerase 1, mitochondrial OS=Homo sapiens GN=ECI1 PE=1 SV=1	LB/LA	0.685369	0.252554	2.71375	86	0.00803631	0.0321393
1/P42166	P42166	sp|P42166|LAP2A_HUMAN Lamina-associated polypeptide 2, isoform alpha OS=Homo sapiens GN=TMPO PE=1 SV=2	LB/LA	0.777427	0.152126	5.11042	86	1.92e-06	0.000669872
1/P42167	P42167	sp|P42167|LAP2B_HUMAN Lamina-associated polypeptide 2, isoforms beta/gamma OS=Homo sapiens GN=TMPO PE=1 SV=2	LB/LA	0.620668	0.196054	3.16579	86	0.00213983	0.0165151
1/P42224	P42224	sp|P42224|STAT1_HUMAN Signal transducer and activator of transcription 1-alpha/beta OS=Homo sapiens GN=STAT1 PE=1 SV=2	LB/LA	1.29201	0.281954	4.58233	86	1.55e-05	0.00169846
1/P42285	P42285	sp|P42285|SK2L2_HUMAN Superkiller viralicidic activity 2-like 2 OS=Homo sapiens GN=SKIV2L2 PE=1 SV=3	LB/LA	0.62033	0.286461	2.1655	86	0.0331186	0.074828
1/P42331	P42331	sp|P42331|RHG25_HUMAN Rho GTPase-activating protein 25 OS=Homo sapiens GN=ARHGAP25 PE=1 SV=2	LB/LA	0.578204	0.203391	2.84283	86	0.00558445	0.0264534
1/P42345	P42345	sp|P42345|MTOR_HUMAN Serine/threonine-protein kinase mTOR OS=Homo sapiens GN=MTOR PE=1 SV=1	LB/LA	0.431745	0.17153	2.51702	86	0.01369	0.0432821
1/P42356	P42356	sp|P42356|PI4KA_HUMAN Phosphatidylinositol 4-kinase alpha OS=Homo sapiens GN=PI4KA PE=1 SV=3	LB/LA	0.528549	0.276251	1.91329	86	0.0590377	0.110711
1/P42574	P42574	sp|P42574|CASP3_HUMAN Caspase-3 OS=Homo sapiens GN=CASP3 PE=1 SV=2	LB/LA	0.740825	0.179838	4.11941	86	8.7e-05	0.00364578
1/P42677	P42677	sp|P42677|RS27_HUMAN 40S ribosomal protein S27 OS=Homo sapiens GN=RPS27 PE=1 SV=3	LB/LA	0.327253	0.165152	1.98153	86	0.050726	0.0998908
1/P42704	P42704	sp|P42704|LPPRC_HUMAN Leucine-rich PPR motif-containing protein, mitochondrial OS=Homo sapiens GN=LRPPRC PE=1 SV=3	LB/LA	0.589749	0.169756	3.4741	86	0.00080509	0.0112175
1/P42765	P42765	sp|P42765|THIM_HUMAN 3-ketoacyl-CoA thiolase, mitochondrial OS=Homo sapiens GN=ACAA2 PE=1 SV=2	LB/LA	0.325975	0.185811	1.75434	86	0.0829342	0.140292
1/P42766	P42766	sp|P42766|RL35_HUMAN 60S ribosomal protein L35 OS=Homo sapiens GN=RPL35 PE=1 SV=2	LB/LA	0.59751	0.184166	3.24441	86	0.00167706	0.0147375
1/P42768	P42768	sp|P42768|WASP_HUMAN Wiskott-Aldrich syndrome protein OS=Homo sapiens GN=WAS PE=1 SV=4	LB/LA	0.717981	0.210662	3.40821	86	0.00099701	0.0122419
1/P42785	P42785	sp|P42785|PCP_HUMAN Lysosomal Pro-X carboxypeptidase OS=Homo sapiens GN=PRCP PE=1 SV=1	LB/LA	0.239487	0.255577	0.937042	86	0.351361	0.428764
1/P43007	P43007	sp|P43007|SATT_HUMAN Neutral amino acid transporter A OS=Homo sapiens GN=SLC1A4 PE=1 SV=1	LB/LA	0.775409	0.25638	3.02445	86	0.00328353	0.020566
1/P43034	P43034	sp|P43034|LIS1_HUMAN Platelet-activating factor acetylhydrolase IB subunit alpha OS=Homo sapiens GN=PAFAH1B1 PE=1 SV=2	LB/LA	0.248684	0.15235	1.63232	86	0.106269	0.169303
1/P43121	P43121	sp|P43121|MUC18_HUMAN Cell surface glycoprotein MUC18 OS=Homo sapiens GN=MCAM PE=1 SV=2	LB/LA	0.0648588	0.25895	0.250469	86	0.802822	0.847133
1/P43155	P43155	sp|P43155|CACP_HUMAN Carnitine O-acetyltransferase OS=Homo sapiens GN=CRAT PE=1 SV=5	LB/LA	-0.151316	0.233421	-0.648255	86	0.518547	0.591626
1/P43243	P43243	sp|P43243|MATR3_HUMAN Matrin-3 OS=Homo sapiens GN=MATR3 PE=1 SV=2	LB/LA	0.614484	0.211025	2.91191	86	0.00457484	0.0241231
1/P43246	P43246	sp|P43246|MSH2_HUMAN DNA mismatch repair protein Msh2 OS=Homo sapiens GN=MSH2 PE=1 SV=1	LB/LA	0.775795	0.288797	2.6863	86	0.00867037	0.0334955
1/P43304	P43304	sp|P43304|GPDM_HUMAN Glycerol-3-phosphate dehydrogenase, mitochondrial OS=Homo sapiens GN=GPD2 PE=1 SV=3	LB/LA	0.379884	0.206372	1.84077	86	0.0691037	0.124003
1/P43307	P43307	sp|P43307|SSRA_HUMAN Translocon-associated protein subunit alpha OS=Homo sapiens GN=SSR1 PE=1 SV=3	LB/LA	0.47802	0.243429	1.96369	86	0.0527964	0.102678
1/P43487	P43487	sp|P43487|RANG_HUMAN Ran-specific GTPase-activating protein OS=Homo sapiens GN=RANBP1 PE=1 SV=1	LB/LA	0.633785	0.234404	2.70381	86	0.00826094	0.0324861
1/P43490	P43490	sp|P43490|NAMPT_HUMAN Nicotinamide phosphoribosyltransferase OS=Homo sapiens GN=NAMPT PE=1 SV=1	LB/LA	0.216489	0.217881	0.993608	86	0.323201	0.401899
1/P43652	P43652	sp|P43652|AFAM_HUMAN Afamin OS=Homo sapiens GN=AFM PE=1 SV=1	LB/LA	-0.0859976	0.166952	-0.515103	86	0.607803	0.674171
1/P43686	P43686	sp|P43686|PRS6B_HUMAN 26S protease regulatory subunit 6B OS=Homo sapiens GN=PSMC4 PE=1 SV=2	LB/LA	0.541687	0.170997	3.16781	86	0.00212657	0.0164478
1/P43897	P43897	sp|P43897|EFTS_HUMAN Elongation factor Ts, mitochondrial OS=Homo sapiens GN=TSFM PE=1 SV=2	LB/LA	1.29651	0.367686	3.52614	86	0.000678777	0.0101288
1/P45880	P45880	sp|P45880|VDAC2_HUMAN Voltage-dependent anion-selective channel protein 2 OS=Homo sapiens GN=VDAC2 PE=1 SV=2	LB/LA	0.534818	0.174492	3.065	86	0.00290774	0.0194266
1/P45954	P45954	sp|P45954|ACDSB_HUMAN Short/branched chain specific acyl-CoA dehydrogenase, mitochondrial OS=Homo sapiens GN=ACADSB PE=1 SV=1	LB/LA	0.330176	0.22375	1.47564	86	0.143692	0.213505
1/P45973	P45973	sp|P45973|CBX5_HUMAN Chromobox protein homolog 5 OS=Homo sapiens GN=CBX5 PE=1 SV=1	LB/LA	0.641865	0.247047	2.59815	86	0.0110259	0.0380776
1/P45974	P45974	sp|P45974|UBP5_HUMAN Ubiquitin carboxyl-terminal hydrolase 5 OS=Homo sapiens GN=USP5 PE=1 SV=2	LB/LA	0.603001	0.184305	3.27175	86	0.00153941	0.0141353
1/P46060	P46060	sp|P46060|RAGP1_HUMAN Ran GTPase-activating protein 1 OS=Homo sapiens GN=RANGAP1 PE=1 SV=1	LB/LA	0.586606	0.189307	3.0987	86	0.00262631	0.0186259
1/P46087	P46087	sp|P46087|NOP2_HUMAN Putative ribosomal RNA methyltransferase NOP2 OS=Homo sapiens GN=NOP2 PE=1 SV=2	LB/LA	0.689194	0.206899	3.33106	86	0.00127635	0.0134883
1/P46108	P46108	sp|P46108|CRK_HUMAN Adapter molecule crk OS=Homo sapiens GN=CRK PE=1 SV=2	LB/LA	0.220696	0.223769	0.986268	86	0.326768	0.406064
1/P46109	P46109	sp|P46109|CRKL_HUMAN Crk-like protein OS=Homo sapiens GN=CRKL PE=1 SV=1	LB/LA	0.459317	0.186073	2.46847	86	0.0155485	0.0465955
1/P46379	P46379	sp|P46379|BAG6_HUMAN Large proline-rich protein BAG6 OS=Homo sapiens GN=BAG6 PE=1 SV=2	LB/LA	0.492583	0.18283	2.69422	86	0.00848291	0.0330107
1/P46459	P46459	sp|P46459|NSF_HUMAN Vesicle-fusing ATPase OS=Homo sapiens GN=NSF PE=1 SV=3	LB/LA	0.450567	0.174331	2.58455	86	0.011437	0.0387729
1/P46776	P46776	sp|P46776|RL27A_HUMAN 60S ribosomal protein L27a OS=Homo sapiens GN=RPL27A PE=1 SV=2	LB/LA	0.46348	0.235356	1.96927	86	0.0521411	0.101831
1/P46777	P46777	sp|P46777|RL5_HUMAN 60S ribosomal protein L5 OS=Homo sapiens GN=RPL5 PE=1 SV=3	LB/LA	0.470768	0.169619	2.77544	86	0.00676272	0.0293258
1/P46778	P46778	sp|P46778|RL21_HUMAN 60S ribosomal protein L21 OS=Homo sapiens GN=RPL21 PE=1 SV=2	LB/LA	0.485773	0.191985	2.53026	86	0.0132191	0.0425185
1/P46779	P46779	sp|P46779|RL28_HUMAN 60S ribosomal protein L28 OS=Homo sapiens GN=RPL28 PE=1 SV=3	LB/LA	0.409812	0.210124	1.95033	86	0.0543934	0.104364
1/P46781	P46781	sp|P46781|RS9_HUMAN 40S ribosomal protein S9 OS=Homo sapiens GN=RPS9 PE=1 SV=3	LB/LA	0.412662	0.195495	2.11085	86	0.0376882	0.0814976
1/P46782	P46782	sp|P46782|RS5_HUMAN 40S ribosomal protein S5 OS=Homo sapiens GN=RPS5 PE=1 SV=4	LB/LA	0.522996	0.247112	2.11644	86	0.0371975	0.0806703
1/P46783	P46783	sp|P46783|RS10_HUMAN 40S ribosomal protein S10 OS=Homo sapiens GN=RPS10 PE=1 SV=1	LB/LA	0.455168	0.216625	2.10118	86	0.038552	0.0827414
1/P46926	P46926	sp|P46926|GNPI1_HUMAN Glucosamine-6-phosphate isomerase 1 OS=Homo sapiens GN=GNPDA1 PE=1 SV=1	LB/LA	0.397484	0.18162	2.18855	86	0.0313405	0.0719885
1/P46939	P46939	sp|P46939|UTRO_HUMAN Utrophin OS=Homo sapiens GN=UTRN PE=1 SV=2	LB/LA	0.000121695	0.191973	0.000633917	86	0.999496	0.999949
1/P46940	P46940	sp|P46940|IQGA1_HUMAN Ras GTPase-activating-like protein IQGAP1 OS=Homo sapiens GN=IQGAP1 PE=1 SV=1	LB/LA	0.1618	0.212188	0.76253	86	0.44783	0.522533
1/P46976	P46976	sp|P46976|GLYG_HUMAN Glycogenin-1 OS=Homo sapiens GN=GYG1 PE=1 SV=4	LB/LA	0.387244	0.27425	1.41201	86	0.161555	0.232719
1/P46977	P46977	sp|P46977|STT3A_HUMAN Dolichyl-diphosphooligosaccharide--protein glycosyltransferase subunit STT3A OS=Homo sapiens GN=STT3A PE=1 SV=2	LB/LA	0.363932	0.177884	2.04589	86	0.0438223	0.09011
1/P47755	P47755	sp|P47755|CAZA2_HUMAN F-actin-capping protein subunit alpha-2 OS=Homo sapiens GN=CAPZA2 PE=1 SV=3	LB/LA	0.254614	0.154851	1.64425	86	0.103775	0.166435
1/P47756	P47756	sp|P47756|CAPZB_HUMAN F-actin-capping protein subunit beta OS=Homo sapiens GN=CAPZB PE=1 SV=4	LB/LA	0.375562	0.217272	1.72853	86	0.0874815	0.146116
1/P47897	P47897	sp|P47897|SYQ_HUMAN Glutamine--tRNA ligase OS=Homo sapiens GN=QARS PE=1 SV=1	LB/LA	0.414014	0.175008	2.36568	86	0.0202454	0.0546128
1/P47914	P47914	sp|P47914|RL29_HUMAN 60S ribosomal protein L29 OS=Homo sapiens GN=RPL29 PE=1 SV=2	LB/LA	0.603017	0.196537	3.06822	86	0.00287973	0.0193241
1/P48047	P48047	sp|P48047|ATPO_HUMAN ATP synthase subunit O, mitochondrial OS=Homo sapiens GN=ATP5O PE=1 SV=1	LB/LA	0.439865	0.186534	2.3581	86	0.0206373	0.0554327
1/P48147	P48147	sp|P48147|PPCE_HUMAN Prolyl endopeptidase OS=Homo sapiens GN=PREP PE=1 SV=2	LB/LA	0.503792	0.241362	2.08729	86	0.0398219	0.08435
1/P48426	P48426	sp|P48426|PI42A_HUMAN Phosphatidylinositol 5-phosphate 4-kinase type-2 alpha OS=Homo sapiens GN=PIP4K2A PE=1 SV=2	LB/LA	0.470829	0.202269	2.32774	86	0.0222744	0.0580692
1/P48444	P48444	sp|P48444|COPD_HUMAN Coatomer subunit delta OS=Homo sapiens GN=ARCN1 PE=1 SV=1	LB/LA	0.306665	0.17904	1.71283	86	0.0903469	0.14991
1/P48449	P48449	sp|P48449|ERG7_HUMAN Lanosterol synthase OS=Homo sapiens GN=LSS PE=1 SV=1	LB/LA	0.268157	0.192454	1.39336	86	0.167103	0.239508
1/P48556	P48556	sp|P48556|PSMD8_HUMAN 26S proteasome non-ATPase regulatory subunit 8 OS=Homo sapiens GN=PSMD8 PE=1 SV=2	LB/LA	0.452172	0.287323	1.57374	86	0.119219	0.184802
1/P48634	P48634	sp|P48634|PRC2A_HUMAN Protein PRRC2A OS=Homo sapiens GN=PRRC2A PE=1 SV=3	LB/LA	0.594479	0.232104	2.56126	86	0.0121731	0.0403388
1/P48637	P48637	sp|P48637|GSHB_HUMAN Glutathione synthetase OS=Homo sapiens GN=GSS PE=1 SV=1	LB/LA	0.443782	0.216182	2.05282	86	0.0431296	0.0889946
1/P48643	P48643	sp|P48643|TCPE_HUMAN T-complex protein 1 subunit epsilon OS=Homo sapiens GN=CCT5 PE=1 SV=1	LB/LA	0.516227	0.206309	2.5022	86	0.0142349	0.0442968
1/P48723	P48723	sp|P48723|HSP13_HUMAN Heat shock 70 kDa protein 13 OS=Homo sapiens GN=HSPA13 PE=1 SV=1	LB/LA	0.492888	0.225466	2.18608	86	0.0315264	0.0722819
1/P48735	P48735	sp|P48735|IDHP_HUMAN Isocitrate dehydrogenase [NADP], mitochondrial OS=Homo sapiens GN=IDH2 PE=1 SV=2	LB/LA	0.549051	0.251506	2.18306	86	0.0317564	0.0724934
1/P48739	P48739	sp|P48739|PIPNB_HUMAN Phosphatidylinositol transfer protein beta isoform OS=Homo sapiens GN=PITPNB PE=1 SV=2	LB/LA	0.387328	0.180213	2.14927	86	0.034422	0.0767495
1/P48960	P48960	sp|P48960|CD97_HUMAN CD97 antigen OS=Homo sapiens GN=CD97 PE=1 SV=4	LB/LA	0.939442	0.324078	2.89881	86	0.00475228	0.0247092
1/P49006	P49006	sp|P49006|MRP_HUMAN MARCKS-related protein OS=Homo sapiens GN=MARCKSL1 PE=1 SV=2	LB/LA	1.01718	0.305328	3.33144	86	0.00127481	0.0134883
1/P49023	P49023	sp|P49023|PAXI_HUMAN Paxillin OS=Homo sapiens GN=PXN PE=1 SV=3	LB/LA	0.382941	0.198811	1.92616	86	0.0573882	0.108663
1/P49189	P49189	sp|P49189|AL9A1_HUMAN 4-trimethylaminobutyraldehyde dehydrogenase OS=Homo sapiens GN=ALDH9A1 PE=1 SV=3	LB/LA	0.0341477	0.191086	0.178703	86	0.858591	0.89093
1/P49207	P49207	sp|P49207|RL34_HUMAN 60S ribosomal protein L34 OS=Homo sapiens GN=RPL34 PE=1 SV=3	LB/LA	0.465917	0.186993	2.49162	86	0.0146358	0.0449811
1/P49257	P49257	sp|P49257|LMAN1_HUMAN Protein ERGIC-53 OS=Homo sapiens GN=LMAN1 PE=1 SV=2	LB/LA	0.287915	0.203789	1.41281	86	0.161321	0.232489
1/P49321	P49321	sp|P49321|NASP_HUMAN Nuclear autoantigenic sperm protein OS=Homo sapiens GN=NASP PE=1 SV=2	LB/LA	0.704829	0.209134	3.37022	86	0.00112647	0.0126872
1/P49327	P49327	sp|P49327|FAS_HUMAN Fatty acid synthase OS=Homo sapiens GN=FASN PE=1 SV=3	LB/LA	0.86567	0.358762	2.41294	86	0.0179485	0.0507803
1/P49368	P49368	sp|P49368|TCPG_HUMAN T-complex protein 1 subunit gamma OS=Homo sapiens GN=CCT3 PE=1 SV=4	LB/LA	0.486316	0.220099	2.20953	86	0.029795	0.0698589
1/P49407	P49407	sp|P49407|ARRB1_HUMAN Beta-arrestin-1 OS=Homo sapiens GN=ARRB1 PE=1 SV=2	LB/LA	0.532564	0.248188	2.14581	86	0.0347063	0.0771352
1/P49411	P49411	sp|P49411|EFTU_HUMAN Elongation factor Tu, mitochondrial OS=Homo sapiens GN=TUFM PE=1 SV=2	LB/LA	0.753468	0.203995	3.69357	86	0.000387774	0.00819677
1/P49419	P49419	sp|P49419|AL7A1_HUMAN Alpha-aminoadipic semialdehyde dehydrogenase OS=Homo sapiens GN=ALDH7A1 PE=1 SV=5	LB/LA	0.360524	0.221231	1.62963	86	0.106838	0.169992
1/P49441	P49441	sp|P49441|INPP_HUMAN Inositol polyphosphate 1-phosphatase OS=Homo sapiens GN=INPP1 PE=1 SV=1	LB/LA	0.0623944	0.216231	0.288554	86	0.773617	0.822368
1/P49458	P49458	sp|P49458|SRP09_HUMAN Signal recognition particle 9 kDa protein OS=Homo sapiens GN=SRP9 PE=1 SV=2	LB/LA	0.570224	0.199508	2.85815	86	0.00534432	0.0257879
1/P49459	P49459	sp|P49459|UBE2A_HUMAN Ubiquitin-conjugating enzyme E2 A OS=Homo sapiens GN=UBE2A PE=1 SV=2	LB/LA	0.493152	0.148623	3.31813	86	0.00132981	0.0136432
1/P49585	P49585	sp|P49585|PCY1A_HUMAN Choline-phosphate cytidylyltransferase A OS=Homo sapiens GN=PCYT1A PE=1 SV=2	LB/LA	0.605618	0.258768	2.34039	86	0.0215786	0.0569321
1/P49588	P49588	sp|P49588|SYAC_HUMAN Alanine--tRNA ligase, cytoplasmic OS=Homo sapiens GN=AARS PE=1 SV=2	LB/LA	0.600474	0.207678	2.89137	86	0.00485585	0.0250648
1/P49589	P49589	sp|P49589|SYCC_HUMAN Cysteine--tRNA ligase, cytoplasmic OS=Homo sapiens GN=CARS PE=1 SV=3	LB/LA	0.509898	0.176589	2.88748	86	0.00491088	0.0252183
1/P49591	P49591	sp|P49591|SYSC_HUMAN Serine--tRNA ligase, cytoplasmic OS=Homo sapiens GN=SARS PE=1 SV=3	LB/LA	0.422654	0.193598	2.18316	86	0.0317486	0.0724934
1/P49593	P49593	sp|P49593|PPM1F_HUMAN Protein phosphatase 1F OS=Homo sapiens GN=PPM1F PE=1 SV=3	LB/LA	0.199905	0.178133	1.12222	86	0.264893	0.341821
1/P49720	P49720	sp|P49720|PSB3_HUMAN Proteasome subunit beta type-3 OS=Homo sapiens GN=PSMB3 PE=1 SV=2	LB/LA	0.384038	0.214089	1.79382	86	0.0763568	0.132522
1/P49721	P49721	sp|P49721|PSB2_HUMAN Proteasome subunit beta type-2 OS=Homo sapiens GN=PSMB2 PE=1 SV=1	LB/LA	0.487466	0.206722	2.35807	86	0.0206386	0.0554327
1/P49736	P49736	sp|P49736|MCM2_HUMAN DNA replication licensing factor MCM2 OS=Homo sapiens GN=MCM2 PE=1 SV=4	LB/LA	1.01819	0.233497	4.36059	86	3.58e-05	0.00249326
1/P49748	P49748	sp|P49748|ACADV_HUMAN Very long-chain specific acyl-CoA dehydrogenase, mitochondrial OS=Homo sapiens GN=ACADVL PE=1 SV=1	LB/LA	0.44212	0.171177	2.58282	86	0.0114904	0.0388361
1/P49750	P49750	sp|P49750|YLPM1_HUMAN YLP motif-containing protein 1 OS=Homo sapiens GN=YLPM1 PE=1 SV=3	LB/LA	0.583779	0.219758	2.65647	86	0.0094108	0.0348897
1/P49755	P49755	sp|P49755|TMEDA_HUMAN Transmembrane emp24 domain-containing protein 10 OS=Homo sapiens GN=TMED10 PE=1 SV=2	LB/LA	0.35563	0.209081	1.70092	86	0.0925723	0.152501
1/P49756	P49756	sp|P49756|RBM25_HUMAN RNA-binding protein 25 OS=Homo sapiens GN=RBM25 PE=1 SV=3	LB/LA	0.531335	0.226683	2.34396	86	0.0213861	0.0567987
1/P49770	P49770	sp|P49770|EI2BB_HUMAN Translation initiation factor eIF-2B subunit beta OS=Homo sapiens GN=EIF2B2 PE=1 SV=3	LB/LA	0.430537	0.207052	2.07937	86	0.0405613	0.0852829
1/P49773	P49773	sp|P49773|HINT1_HUMAN Histidine triad nucleotide-binding protein 1 OS=Homo sapiens GN=HINT1 PE=1 SV=2	LB/LA	0.488188	0.205264	2.37835	86	0.0196055	0.053742
1/P49792	P49792	sp|P49792|RBP2_HUMAN E3 SUMO-protein ligase RanBP2 OS=Homo sapiens GN=RANBP2 PE=1 SV=2	LB/LA	0.371131	0.165366	2.2443	86	0.0273807	0.0661999
1/P49821	P49821	sp|P49821|NDUV1_HUMAN NADH dehydrogenase [ubiquinone] flavoprotein 1, mitochondrial OS=Homo sapiens GN=NDUFV1 PE=1 SV=4	LB/LA	0.408307	0.189832	2.15088	86	0.0342908	0.0765485
1/P49840	P49840	sp|P49840|GSK3A_HUMAN Glycogen synthase kinase-3 alpha OS=Homo sapiens GN=GSK3A PE=1 SV=2	LB/LA	0.682303	0.253807	2.68828	86	0.00862326	0.0333828
1/P49841	P49841	sp|P49841|GSK3B_HUMAN Glycogen synthase kinase-3 beta OS=Homo sapiens GN=GSK3B PE=1 SV=2	LB/LA	0.614285	0.222336	2.76287	86	0.00700615	0.0299873
1/P49902	P49902	sp|P49902|5NTC_HUMAN Cytosolic purine 5'-nucleotidase OS=Homo sapiens GN=NT5C2 PE=1 SV=1	LB/LA	0.494389	0.261433	1.89108	86	0.061981	0.114389
1/P49903	P49903	sp|P49903|SPS1_HUMAN Selenide, water dikinase 1 OS=Homo sapiens GN=SEPHS1 PE=1 SV=2	LB/LA	0.497483	0.222745	2.23342	86	0.0281168	0.0674514
1/P49915	P49915	sp|P49915|GUAA_HUMAN GMP synthase [glutamine-hydrolyzing] OS=Homo sapiens GN=GMPS PE=1 SV=1	LB/LA	0.485083	0.165308	2.93442	86	0.00428401	0.0234191
1/P49916	P49916	sp|P49916|DNLI3_HUMAN DNA ligase 3 OS=Homo sapiens GN=LIG3 PE=1 SV=2	LB/LA	0.803109	0.236416	3.39702	86	0.00103362	0.012371
1/P49959	P49959	sp|P49959|MRE11_HUMAN Double-strand break repair protein MRE11A OS=Homo sapiens GN=MRE11A PE=1 SV=3	LB/LA	0.158048	0.199389	0.792663	86	0.430155	0.50497
1/P50135	P50135	sp|P50135|HNMT_HUMAN Histamine N-methyltransferase OS=Homo sapiens GN=HNMT PE=1 SV=1	LB/LA	-0.162744	0.18338	-0.887468	86	0.377302	0.455205
1/P50148	P50148	sp|P50148|GNAQ_HUMAN Guanine nucleotide-binding protein G(q) subunit alpha OS=Homo sapiens GN=GNAQ PE=1 SV=4	LB/LA	0.170997	0.225747	0.757471	86	0.450838	0.524735
1/P50213	P50213	sp|P50213|IDH3A_HUMAN Isocitrate dehydrogenase [NAD] subunit alpha, mitochondrial OS=Homo sapiens GN=IDH3A PE=1 SV=1	LB/LA	0.644951	0.152739	4.22258	86	5.97e-05	0.00293061
1/P50238	P50238	sp|P50238|CRIP1_HUMAN Cysteine-rich protein 1 OS=Homo sapiens GN=CRIP1 PE=1 SV=3	LB/LA	0.313867	0.236046	1.32968	86	0.187139	0.262
1/P50395	P50395	sp|P50395|GDIB_HUMAN Rab GDP dissociation inhibitor beta OS=Homo sapiens GN=GDI2 PE=1 SV=2	LB/LA	0.246644	0.181822	1.35651	86	0.178486	0.251854
1/P50402	P50402	sp|P50402|EMD_HUMAN Emerin OS=Homo sapiens GN=EMD PE=1 SV=1	LB/LA	0.190563	0.202712	0.94007	86	0.349815	0.427339
1/P50416	P50416	sp|P50416|CPT1A_HUMAN Carnitine O-palmitoyltransferase 1, liver isoform OS=Homo sapiens GN=CPT1A PE=1 SV=2	LB/LA	1.44322	0.255936	5.63899	86	2.14e-07	0.000199162
1/P50440	P50440	sp|P50440|GATM_HUMAN Glycine amidinotransferase, mitochondrial OS=Homo sapiens GN=GATM PE=1 SV=1	LB/LA	0.407889	0.269067	1.51594	86	0.133201	0.201778
1/P50453	P50453	sp|P50453|SPB9_HUMAN Serpin B9 OS=Homo sapiens GN=SERPINB9 PE=1 SV=1	LB/LA	0.37365	0.290886	1.28452	86	0.202409	0.278383
1/P50454	P50454	sp|P50454|SERPH_HUMAN Serpin H1 OS=Homo sapiens GN=SERPINH1 PE=1 SV=2	LB/LA	0.0182226	0.244844	0.0744251	86	0.940845	0.955714
1/P50479	P50479	sp|P50479|PDLI4_HUMAN PDZ and LIM domain protein 4 OS=Homo sapiens GN=PDLIM4 PE=1 SV=2	LB/LA	0.130538	0.210734	0.619444	86	0.537262	0.608998
1/P50552	P50552	sp|P50552|VASP_HUMAN Vasodilator-stimulated phosphoprotein OS=Homo sapiens GN=VASP PE=1 SV=3	LB/LA	0.373256	0.160713	2.3225	86	0.0225685	0.0585179
1/P50570	P50570	sp|P50570|DYN2_HUMAN Dynamin-2 OS=Homo sapiens GN=DNM2 PE=1 SV=2	LB/LA	0.303224	0.170826	1.77504	86	0.0794287	0.136456
1/P50579	P50579	sp|P50579|MAP2_HUMAN Methionine aminopeptidase 2 OS=Homo sapiens GN=METAP2 PE=1 SV=1	LB/LA	0.148419	0.185986	0.798012	86	0.427061	0.502552
1/P50583	P50583	sp|P50583|AP4A_HUMAN Bis(5'-nucleosyl)-tetraphosphatase [asymmetrical] OS=Homo sapiens GN=NUDT2 PE=1 SV=3	LB/LA	-0.0507986	0.246299	-0.206247	86	0.837085	0.874377
1/P50851	P50851	sp|P50851|LRBA_HUMAN Lipopolysaccharide-responsive and beige-like anchor protein OS=Homo sapiens GN=LRBA PE=1 SV=4	LB/LA	0.615922	0.269956	2.28157	86	0.024985	0.0623383
1/P50895	P50895	sp|P50895|BCAM_HUMAN Basal cell adhesion molecule OS=Homo sapiens GN=BCAM PE=1 SV=2	LB/LA	0.064137	0.232474	0.275889	86	0.783295	0.830289
1/P50897	P50897	sp|P50897|PPT1_HUMAN Palmitoyl-protein thioesterase 1 OS=Homo sapiens GN=PPT1 PE=1 SV=1	LB/LA	0.430084	0.190102	2.26239	86	0.0261935	0.0643277
1/P50914	P50914	sp|P50914|RL14_HUMAN 60S ribosomal protein L14 OS=Homo sapiens GN=RPL14 PE=1 SV=4	LB/LA	0.56258	0.205619	2.73604	86	0.00755295	0.0311476
1/P50990	P50990	sp|P50990|TCPQ_HUMAN T-complex protein 1 subunit theta OS=Homo sapiens GN=CCT8 PE=1 SV=4	LB/LA	0.402529	0.170758	2.3573	86	0.0206786	0.0555003
1/P50991	P50991	sp|P50991|TCPD_HUMAN T-complex protein 1 subunit delta OS=Homo sapiens GN=CCT4 PE=1 SV=4	LB/LA	0.411228	0.165076	2.49114	86	0.0146541	0.0450005
1/P50995	P50995	sp|P50995|ANX11_HUMAN Annexin A11 OS=Homo sapiens GN=ANXA11 PE=1 SV=1	LB/LA	0.150842	0.165912	0.909168	86	0.365803	0.444114
1/P51114	P51114	sp|P51114|FXR1_HUMAN Fragile X mental retardation syndrome-related protein 1 OS=Homo sapiens GN=FXR1 PE=1 SV=3	LB/LA	0.68639	0.251526	2.72891	86	0.00770458	0.0314597
1/P51148	P51148	sp|P51148|RAB5C_HUMAN Ras-related protein Rab-5C OS=Homo sapiens GN=RAB5C PE=1 SV=2	LB/LA	0.470877	0.191623	2.45731	86	0.0160065	0.0472838
1/P51149	P51149	sp|P51149|RAB7A_HUMAN Ras-related protein Rab-7a OS=Homo sapiens GN=RAB7A PE=1 SV=1	LB/LA	0.470241	0.177108	2.65511	86	0.00944578	0.0349509
1/P51151	P51151	sp|P51151|RAB9A_HUMAN Ras-related protein Rab-9A OS=Homo sapiens GN=RAB9A PE=1 SV=1	LB/LA	0.422495	0.192081	2.19956	86	0.0305205	0.0706711
1/P51153	P51153	sp|P51153|RAB13_HUMAN Ras-related protein Rab-13 OS=Homo sapiens GN=RAB13 PE=1 SV=1	LB/LA	0.243655	0.213083	1.14348	86	0.256013	0.332898
1/P51397	P51397	sp|P51397|DAP1_HUMAN Death-associated protein 1 OS=Homo sapiens GN=DAP PE=1 SV=3	LB/LA	0.504596	0.286906	1.75875	86	0.0821765	0.13976
1/P51398	P51398	sp|P51398|RT29_HUMAN 28S ribosomal protein S29, mitochondrial OS=Homo sapiens GN=DAP3 PE=1 SV=1	LB/LA	0.775303	0.259224	2.99086	86	0.00362831	0.0217815
1/P51452	P51452	sp|P51452|DUS3_HUMAN Dual specificity protein phosphatase 3 OS=Homo sapiens GN=DUSP3 PE=1 SV=1	LB/LA	0.267635	0.180137	1.48573	86	0.141007	0.210185
1/P51532	P51532	sp|P51532|SMCA4_HUMAN Transcription activator BRG1 OS=Homo sapiens GN=SMARCA4 PE=1 SV=2	LB/LA	0.988705	0.299811	3.29776	86	0.00141834	0.0138775
1/P51570	P51570	sp|P51570|GALK1_HUMAN Galactokinase OS=Homo sapiens GN=GALK1 PE=1 SV=1	LB/LA	0.615172	0.168226	3.65681	86	0.000439089	0.00852564
1/P51571	P51571	sp|P51571|SSRD_HUMAN Translocon-associated protein subunit delta OS=Homo sapiens GN=SSR4 PE=1 SV=1	LB/LA	0.482658	0.211568	2.28134	86	0.0249988	0.0623383
1/P51572	P51572	sp|P51572|BAP31_HUMAN B-cell receptor-associated protein 31 OS=Homo sapiens GN=BCAP31 PE=1 SV=3	LB/LA	0.497167	0.188403	2.63885	86	0.0098744	0.0357049
1/P51608	P51608	sp|P51608|MECP2_HUMAN Methyl-CpG-binding protein 2 OS=Homo sapiens GN=MECP2 PE=1 SV=1	LB/LA	-0.0474991	0.184123	-0.257974	86	0.797043	0.84227
1/P51610	P51610	sp|P51610|HCFC1_HUMAN Host cell factor 1 OS=Homo sapiens GN=HCFC1 PE=1 SV=2	LB/LA	0.631213	0.213283	2.95951	86	0.00398007	0.022653
1/P51648	P51648	sp|P51648|AL3A2_HUMAN Fatty aldehyde dehydrogenase OS=Homo sapiens GN=ALDH3A2 PE=1 SV=1	LB/LA	0.562335	0.224991	2.49937	86	0.0143414	0.0443322
1/P51649	P51649	sp|P51649|SSDH_HUMAN Succinate-semialdehyde dehydrogenase, mitochondrial OS=Homo sapiens GN=ALDH5A1 PE=1 SV=2	LB/LA	0.859663	0.270604	3.17682	86	0.00206839	0.0162716
1/P51659	P51659	sp|P51659|DHB4_HUMAN Peroxisomal multifunctional enzyme type 2 OS=Homo sapiens GN=HSD17B4 PE=1 SV=3	LB/LA	0.47364	0.202922	2.3341	86	0.021922	0.0575101
1/P51665	P51665	sp|P51665|PSMD7_HUMAN 26S proteasome non-ATPase regulatory subunit 7 OS=Homo sapiens GN=PSMD7 PE=1 SV=2	LB/LA	0.538822	0.197932	2.72225	86	0.00784867	0.0316665
1/P51687	P51687	sp|P51687|SUOX_HUMAN Sulfite oxidase, mitochondrial OS=Homo sapiens GN=SUOX PE=1 SV=2	LB/LA	0.136643	0.166803	0.81919	86	0.414942	0.491081
1/P51688	P51688	sp|P51688|SPHM_HUMAN N-sulphoglucosamine sulphohydrolase OS=Homo sapiens GN=SGSH PE=1 SV=1	LB/LA	0.230971	0.225726	1.02323	86	0.309068	0.387165
1/P51689	P51689	sp|P51689|ARSD_HUMAN Arylsulfatase D OS=Homo sapiens GN=ARSD PE=1 SV=2	LB/LA	0.625144	0.33507	1.86571	86	0.0654908	0.119097
1/P51858	P51858	sp|P51858|HDGF_HUMAN Hepatoma-derived growth factor OS=Homo sapiens GN=HDGF PE=1 SV=1	LB/LA	0.383858	0.251411	1.52681	86	0.130477	0.19873
1/P51884	P51884	sp|P51884|LUM_HUMAN Lumican OS=Homo sapiens GN=LUM PE=1 SV=2	LB/LA	-0.521065	0.221613	-2.35124	86	0.0209974	0.0560675
1/P51888	P51888	sp|P51888|PRELP_HUMAN Prolargin OS=Homo sapiens GN=PRELP PE=1 SV=1	LB/LA	-0.291746	0.327014	-0.89215	86	0.374802	0.453215
1/P51911	P51911	sp|P51911|CNN1_HUMAN Calponin-1 OS=Homo sapiens GN=CNN1 PE=1 SV=2	LB/LA	-0.30988	0.218424	-1.41871	86	0.159598	0.230524
1/P51970	P51970	sp|P51970|NDUA8_HUMAN NADH dehydrogenase [ubiquinone] 1 alpha subcomplex subunit 8 OS=Homo sapiens GN=NDUFA8 PE=1 SV=3	LB/LA	0.442555	0.187938	2.35479	86	0.0208105	0.0557013
1/P51991	P51991	sp|P51991|ROA3_HUMAN Heterogeneous nuclear ribonucleoprotein A3 OS=Homo sapiens GN=HNRNPA3 PE=1 SV=2	LB/LA	0.271253	0.221319	1.22562	86	0.223688	0.30061
1/P52209	P52209	sp|P52209|6PGD_HUMAN 6-phosphogluconate dehydrogenase, decarboxylating OS=Homo sapiens GN=PGD PE=1 SV=3	LB/LA	0.425657	0.206967	2.05664	86	0.0427512	0.0883951
1/P52272	P52272	sp|P52272|HNRPM_HUMAN Heterogeneous nuclear ribonucleoprotein M OS=Homo sapiens GN=HNRNPM PE=1 SV=3	LB/LA	0.721231	0.253227	2.84816	86	0.00549976	0.0262524
1/P52292	P52292	sp|P52292|IMA1_HUMAN Importin subunit alpha-1 OS=Homo sapiens GN=KPNA2 PE=1 SV=1	LB/LA	1.6834	0.302726	5.56082	86	2.97e-07	0.000221682
1/P52294	P52294	sp|P52294|IMA5_HUMAN Importin subunit alpha-5 OS=Homo sapiens GN=KPNA1 PE=1 SV=3	LB/LA	0.827629	0.255639	3.23749	86	0.00171367	0.0149266
1/P52306	P52306	sp|P52306|GDS1_HUMAN Rap1 GTPase-GDP dissociation stimulator 1 OS=Homo sapiens GN=RAP1GDS1 PE=1 SV=3	LB/LA	0.731841	0.223041	3.28119	86	0.0014944	0.0140879
1/P52565	P52565	sp|P52565|GDIR1_HUMAN Rho GDP-dissociation inhibitor 1 OS=Homo sapiens GN=ARHGDIA PE=1 SV=3	LB/LA	0.432054	0.172017	2.51169	86	0.0138839	0.0434891
1/P52566	P52566	sp|P52566|GDIR2_HUMAN Rho GDP-dissociation inhibitor 2 OS=Homo sapiens GN=ARHGDIB PE=1 SV=3	LB/LA	0.26676	0.24749	1.07786	86	0.284111	0.36112
1/P52594	P52594	sp|P52594|AGFG1_HUMAN Arf-GAP domain and FG repeat-containing protein 1 OS=Homo sapiens GN=AGFG1 PE=1 SV=2	LB/LA	0.43208	0.182335	2.36971	86	0.0200397	0.0542148
1/P52597	P52597	sp|P52597|HNRPF_HUMAN Heterogeneous nuclear ribonucleoprotein F OS=Homo sapiens GN=HNRNPF PE=1 SV=3	LB/LA	0.589861	0.247781	2.38057	86	0.0194947	0.0535566
1/P52630	P52630	sp|P52630|STAT2_HUMAN Signal transducer and activator of transcription 2 OS=Homo sapiens GN=STAT2 PE=1 SV=1	LB/LA	0.526147	0.207708	2.53311	86	0.0131198	0.0422738
1/P52701	P52701	sp|P52701|MSH6_HUMAN DNA mismatch repair protein Msh6 OS=Homo sapiens GN=MSH6 PE=1 SV=2	LB/LA	0.853036	0.259257	3.29031	86	0.00145207	0.0140242
1/P52758	P52758	sp|P52758|UK114_HUMAN Ribonuclease UK114 OS=Homo sapiens GN=HRSP12 PE=1 SV=1	LB/LA	0.724229	0.215464	3.36126	86	0.00115922	0.0129003
1/P52788	P52788	sp|P52788|SPSY_HUMAN Spermine synthase OS=Homo sapiens GN=SMS PE=1 SV=2	LB/LA	0.591035	0.294092	2.00969	86	0.0475987	0.0957108
1/P52815	P52815	sp|P52815|RM12_HUMAN 39S ribosomal protein L12, mitochondrial OS=Homo sapiens GN=MRPL12 PE=1 SV=2	LB/LA	1.12537	0.221236	5.08674	86	2.11e-06	0.000669872
1/P52888	P52888	sp|P52888|THOP1_HUMAN Thimet oligopeptidase OS=Homo sapiens GN=THOP1 PE=1 SV=2	LB/LA	0.431966	0.138557	3.1176	86	0.00247977	0.0181622
1/P52907	P52907	sp|P52907|CAZA1_HUMAN F-actin-capping protein subunit alpha-1 OS=Homo sapiens GN=CAPZA1 PE=1 SV=3	LB/LA	0.298467	0.202809	1.47167	86	0.14476	0.214409
1/P52943	P52943	sp|P52943|CRIP2_HUMAN Cysteine-rich protein 2 OS=Homo sapiens GN=CRIP2 PE=1 SV=1	LB/LA	-0.00708459	0.208264	-0.0340173	86	0.972942	0.979511
1/P52948	P52948	sp|P52948|NUP98_HUMAN Nuclear pore complex protein Nup98-Nup96 OS=Homo sapiens GN=NUP98 PE=1 SV=4	LB/LA	0.478081	0.181324	2.63662	86	0.0099347	0.0358534
1/P53004	P53004	sp|P53004|BIEA_HUMAN Biliverdin reductase A OS=Homo sapiens GN=BLVRA PE=1 SV=2	LB/LA	0.39667	0.202814	1.95583	86	0.0537312	0.103519
1/P53007	P53007	sp|P53007|TXTP_HUMAN Tricarboxylate transport protein, mitochondrial OS=Homo sapiens GN=SLC25A1 PE=1 SV=2	LB/LA	0.728815	0.217504	3.35081	86	0.00119855	0.0131763
1/P53367	P53367	sp|P53367|ARFP1_HUMAN Arfaptin-1 OS=Homo sapiens GN=ARFIP1 PE=1 SV=2	LB/LA	0.437901	0.177089	2.47278	86	0.015375	0.0462615
1/P53384	P53384	sp|P53384|NUBP1_HUMAN Cytosolic Fe-S cluster assembly factor NUBP1 OS=Homo sapiens GN=NUBP1 PE=1 SV=2	LB/LA	0.215268	0.260085	0.827682	86	0.410142	0.486326
1/P53396	P53396	sp|P53396|ACLY_HUMAN ATP-citrate synthase OS=Homo sapiens GN=ACLY PE=1 SV=3	LB/LA	0.716592	0.185072	3.87196	86	0.000209855	0.00640586
1/P53582	P53582	sp|P53582|MAP11_HUMAN Methionine aminopeptidase 1 OS=Homo sapiens GN=METAP1 PE=1 SV=2	LB/LA	0.563192	0.189986	2.96438	86	0.00392345	0.0225025
1/P53597	P53597	sp|P53597|SUCA_HUMAN Succinyl-CoA ligase [ADP/GDP-forming] subunit alpha, mitochondrial OS=Homo sapiens GN=SUCLG1 PE=1 SV=4	LB/LA	0.383126	0.173992	2.20197	86	0.0303436	0.0704963
1/P53618	P53618	sp|P53618|COPB_HUMAN Coatomer subunit beta OS=Homo sapiens GN=COPB1 PE=1 SV=3	LB/LA	0.28758	0.217849	1.32009	86	0.190309	0.264949
1/P53621	P53621	sp|P53621|COPA_HUMAN Coatomer subunit alpha OS=Homo sapiens GN=COPA PE=1 SV=2	LB/LA	0.291106	0.20464	1.42252	86	0.158492	0.229281
1/P53634	P53634	sp|P53634|CATC_HUMAN Dipeptidyl peptidase 1 OS=Homo sapiens GN=CTSC PE=1 SV=2	LB/LA	0.591527	0.225771	2.62003	86	0.0103928	0.0367943
1/P53680	P53680	sp|P53680|AP2S1_HUMAN AP-2 complex subunit sigma OS=Homo sapiens GN=AP2S1 PE=1 SV=2	LB/LA	0.114646	0.14645	0.782831	86	0.435876	0.510188
1/P53990	P53990	sp|P53990|IST1_HUMAN IST1 homolog OS=Homo sapiens GN=IST1 PE=1 SV=1	LB/LA	0.532337	0.176975	3.00798	86	0.00344866	0.0212155
1/P53992	P53992	sp|P53992|SC24C_HUMAN Protein transport protein Sec24C OS=Homo sapiens GN=SEC24C PE=1 SV=3	LB/LA	0.350919	0.21118	1.66171	86	0.100213	0.162221
1/P53999	P53999	sp|P53999|TCP4_HUMAN Activated RNA polymerase II transcriptional coactivator p15 OS=Homo sapiens GN=SUB1 PE=1 SV=3	LB/LA	0.198321	0.283151	0.700408	86	0.485563	0.559734
1/P54105	P54105	sp|P54105|ICLN_HUMAN Methylosome subunit pICln OS=Homo sapiens GN=CLNS1A PE=1 SV=1	LB/LA	0.822201	0.284841	2.88653	86	0.00492438	0.0252519
1/P54136	P54136	sp|P54136|SYRC_HUMAN Arginine--tRNA ligase, cytoplasmic OS=Homo sapiens GN=RARS PE=1 SV=2	LB/LA	0.335212	0.17579	1.90689	86	0.0598742	0.111818
1/P54577	P54577	sp|P54577|SYYC_HUMAN Tyrosine--tRNA ligase, cytoplasmic OS=Homo sapiens GN=YARS PE=1 SV=4	LB/LA	0.563786	0.184906	3.04903	86	0.00305071	0.019883
1/P54578	P54578	sp|P54578|UBP14_HUMAN Ubiquitin carboxyl-terminal hydrolase 14 OS=Homo sapiens GN=USP14 PE=1 SV=3	LB/LA	0.330942	0.22231	1.48865	86	0.140237	0.209333
1/P54619	P54619	sp|P54619|AAKG1_HUMAN 5'-AMP-activated protein kinase subunit gamma-1 OS=Homo sapiens GN=PRKAG1 PE=1 SV=1	LB/LA	0.259029	0.315538	0.82091	86	0.413967	0.490394
1/P54652	P54652	sp|P54652|HSP72_HUMAN Heat shock-related 70 kDa protein 2 OS=Homo sapiens GN=HSPA2 PE=1 SV=1	LB/LA	0.0133754	0.296734	0.0450753	86	0.964152	0.974081
1/P54725	P54725	sp|P54725|RD23A_HUMAN UV excision repair protein RAD23 homolog A OS=Homo sapiens GN=RAD23A PE=1 SV=1	LB/LA	0.630974	0.422959	1.49181	86	0.139408	0.208646
1/P54727	P54727	sp|P54727|RD23B_HUMAN UV excision repair protein RAD23 homolog B OS=Homo sapiens GN=RAD23B PE=1 SV=1	LB/LA	0.548839	0.205568	2.66986	86	0.00907152	0.0344884
1/P54819	P54819	sp|P54819|KAD2_HUMAN Adenylate kinase 2, mitochondrial OS=Homo sapiens GN=AK2 PE=1 SV=2	LB/LA	0.622989	0.234975	2.6513	86	0.00954475	0.0351141
1/P54886	P54886	sp|P54886|P5CS_HUMAN Delta-1-pyrroline-5-carboxylate synthase OS=Homo sapiens GN=ALDH18A1 PE=1 SV=2	LB/LA	0.631146	0.207703	3.0387	86	0.00314662	0.0202058
1/P54920	P54920	sp|P54920|SNAA_HUMAN Alpha-soluble NSF attachment protein OS=Homo sapiens GN=NAPA PE=1 SV=3	LB/LA	0.395497	0.164581	2.40306	86	0.0184085	0.0514114
1/P55001	P55001	sp|P55001|MFAP2_HUMAN Microfibrillar-associated protein 2 OS=Homo sapiens GN=MFAP2 PE=2 SV=1	LB/LA	-0.00046526	0.195893	-0.00237506	86	0.99811	0.999183
1/P55008	P55008	sp|P55008|AIF1_HUMAN Allograft inflammatory factor 1 OS=Homo sapiens GN=AIF1 PE=1 SV=1	LB/LA	0.451894	0.227579	1.98565	86	0.0502577	0.0992902
1/P55010	P55010	sp|P55010|IF5_HUMAN Eukaryotic translation initiation factor 5 OS=Homo sapiens GN=EIF5 PE=1 SV=2	LB/LA	0.441489	0.177325	2.48972	86	0.0147091	0.0450209
1/P55036	P55036	sp|P55036|PSMD4_HUMAN 26S proteasome non-ATPase regulatory subunit 4 OS=Homo sapiens GN=PSMD4 PE=1 SV=1	LB/LA	0.44394	0.168508	2.63454	86	0.0099911	0.035949
1/P55060	P55060	sp|P55060|XPO2_HUMAN Exportin-2 OS=Homo sapiens GN=CSE1L PE=1 SV=3	LB/LA	0.817178	0.183099	4.46304	86	2.44e-05	0.00201379
1/P55072	P55072	sp|P55072|TERA_HUMAN Transitional endoplasmic reticulum ATPase OS=Homo sapiens GN=VCP PE=1 SV=4	LB/LA	0.377204	0.209177	1.80328	86	0.0748466	0.131051
1/P55083	P55083	sp|P55083|MFAP4_HUMAN Microfibril-associated glycoprotein 4 OS=Homo sapiens GN=MFAP4 PE=1 SV=2	LB/LA	-1.26831	0.328785	-3.85757	86	0.000220656	0.00647719
1/P55084	P55084	sp|P55084|ECHB_HUMAN Trifunctional enzyme subunit beta, mitochondrial OS=Homo sapiens GN=HADHB PE=1 SV=3	LB/LA	0.237433	0.171985	1.38054	86	0.170997	0.243777
1/P55145	P55145	sp|P55145|MANF_HUMAN Mesencephalic astrocyte-derived neurotrophic factor OS=Homo sapiens GN=MANF PE=1 SV=3	LB/LA	0.453004	0.191093	2.37059	86	0.019995	0.0541502
1/P55209	P55209	sp|P55209|NP1L1_HUMAN Nucleosome assembly protein 1-like 1 OS=Homo sapiens GN=NAP1L1 PE=1 SV=1	LB/LA	0.708364	0.228723	3.09703	86	0.00263961	0.0186259
1/P55210	P55210	sp|P55210|CASP7_HUMAN Caspase-7 OS=Homo sapiens GN=CASP7 PE=1 SV=1	LB/LA	0.16976	0.23515	0.721924	86	0.4723	0.545795
1/P55263	P55263	sp|P55263|ADK_HUMAN Adenosine kinase OS=Homo sapiens GN=ADK PE=1 SV=2	LB/LA	0.225283	0.27068	0.832287	86	0.407552	0.483717
1/P55265	P55265	sp|P55265|DSRAD_HUMAN Double-stranded RNA-specific adenosine deaminase OS=Homo sapiens GN=ADAR PE=1 SV=4	LB/LA	0.673309	0.225898	2.98059	86	0.00374027	0.0221681
1/P55268	P55268	sp|P55268|LAMB2_HUMAN Laminin subunit beta-2 OS=Homo sapiens GN=LAMB2 PE=1 SV=2	LB/LA	0.0080569	0.246004	0.0327511	86	0.973949	0.979995
1/P55290	P55290	sp|P55290|CAD13_HUMAN Cadherin-13 OS=Homo sapiens GN=CDH13 PE=1 SV=1	LB/LA	0.0797473	0.214018	0.37262	86	0.710348	0.767143
1/P55327	P55327	sp|P55327|TPD52_HUMAN Tumor protein D52 OS=Homo sapiens GN=TPD52 PE=1 SV=2	LB/LA	1.03651	0.231945	4.46878	86	2.38e-05	0.00201379
1/P55735	P55735	sp|P55735|SEC13_HUMAN Protein SEC13 homolog OS=Homo sapiens GN=SEC13 PE=1 SV=3	LB/LA	0.367168	0.228467	1.60709	86	0.1117	0.175482
1/P55769	P55769	sp|P55769|NH2L1_HUMAN NHP2-like protein 1 OS=Homo sapiens GN=NHP2L1 PE=1 SV=3	LB/LA	0.620085	0.205211	3.0217	86	0.00331057	0.0206385
1/P55786	P55786	sp|P55786|PSA_HUMAN Puromycin-sensitive aminopeptidase OS=Homo sapiens GN=NPEPPS PE=1 SV=2	LB/LA	0.34349	0.19506	1.76095	86	0.0818017	0.139377
1/P55795	P55795	sp|P55795|HNRH2_HUMAN Heterogeneous nuclear ribonucleoprotein H2 OS=Homo sapiens GN=HNRNPH2 PE=1 SV=1	LB/LA	0.121122	0.242095	0.500309	86	0.618136	0.683598
1/P55809	P55809	sp|P55809|SCOT1_HUMAN Succinyl-CoA:3-ketoacid coenzyme A transferase 1, mitochondrial OS=Homo sapiens GN=OXCT1 PE=1 SV=1	LB/LA	0.388129	0.258891	1.4992	86	0.137484	0.206503
1/P55884	P55884	sp|P55884|EIF3B_HUMAN Eukaryotic translation initiation factor 3 subunit B OS=Homo sapiens GN=EIF3B PE=1 SV=3	LB/LA	0.458038	0.157519	2.90782	86	0.00462952	0.0242933
1/P55899	P55899	sp|P55899|FCGRN_HUMAN IgG receptor FcRn large subunit p51 OS=Homo sapiens GN=FCGRT PE=1 SV=1	LB/LA	0.410947	0.175111	2.34677	86	0.0212349	0.056586
1/P55957	P55957	sp|P55957|BID_HUMAN BH3-interacting domain death agonist OS=Homo sapiens GN=BID PE=1 SV=1	LB/LA	0.897679	0.320407	2.80169	86	0.00627908	0.0282029
1/P56134	P56134	sp|P56134|ATPK_HUMAN ATP synthase subunit f, mitochondrial OS=Homo sapiens GN=ATP5J2 PE=1 SV=3	LB/LA	0.482034	0.180705	2.66753	86	0.00912991	0.0346087
1/P56192	P56192	sp|P56192|SYMC_HUMAN Methionine--tRNA ligase, cytoplasmic OS=Homo sapiens GN=MARS PE=1 SV=2	LB/LA	0.471837	0.214255	2.20222	86	0.0303259	0.0704963
1/P56211	P56211	sp|P56211|ARP19_HUMAN cAMP-regulated phosphoprotein 19 OS=Homo sapiens GN=ARPP19 PE=1 SV=2	LB/LA	0.225452	0.151114	1.49194	86	0.139375	0.208646
1/P56385	P56385	sp|P56385|ATP5I_HUMAN ATP synthase subunit e, mitochondrial OS=Homo sapiens GN=ATP5I PE=1 SV=2	LB/LA	0.450799	0.208084	2.16643	86	0.0330448	0.0747065
1/P56537	P56537	sp|P56537|IF6_HUMAN Eukaryotic translation initiation factor 6 OS=Homo sapiens GN=EIF6 PE=1 SV=1	LB/LA	0.686549	0.178537	3.84542	86	0.000230187	0.00668506
1/P56545	P56545	sp|P56545|CTBP2_HUMAN C-terminal-binding protein 2 OS=Homo sapiens GN=CTBP2 PE=1 SV=1	LB/LA	0.410274	0.18847	2.17687	86	0.0322308	0.0733109
1/P56556	P56556	sp|P56556|NDUA6_HUMAN NADH dehydrogenase [ubiquinone] 1 alpha subcomplex subunit 6 OS=Homo sapiens GN=NDUFA6 PE=1 SV=3	LB/LA	0.401507	0.170719	2.35185	86	0.0209649	0.0560266
1/P57082	P57082	sp|P57082|TBX4_HUMAN T-box transcription factor TBX4 OS=Homo sapiens GN=TBX4 PE=1 SV=2	LB/LA	0.332797	0.415074	0.801778	86	0.424891	0.500314
1/P57088	P57088	sp|P57088|TMM33_HUMAN Transmembrane protein 33 OS=Homo sapiens GN=TMEM33 PE=1 SV=2	LB/LA	0.539964	0.188962	2.85752	86	0.00535403	0.0257879
1/P57105	P57105	sp|P57105|SYJ2B_HUMAN Synaptojanin-2-binding protein OS=Homo sapiens GN=SYNJ2BP PE=1 SV=2	LB/LA	0.452204	0.194441	2.32566	86	0.0223908	0.0582097
1/P57721	P57721	sp|P57721|PCBP3_HUMAN Poly(rC)-binding protein 3 OS=Homo sapiens GN=PCBP3 PE=2 SV=2	LB/LA	0.492087	0.17909	2.74771	86	0.00731057	0.0306567
1/P57737	P57737	sp|P57737|CORO7_HUMAN Coronin-7 OS=Homo sapiens GN=CORO7 PE=1 SV=2	LB/LA	0.564522	0.204074	2.76627	86	0.00693965	0.0298397
1/P57740	P57740	sp|P57740|NU107_HUMAN Nuclear pore complex protein Nup107 OS=Homo sapiens GN=NUP107 PE=1 SV=1	LB/LA	0.476148	0.16975	2.80499	86	0.00622049	0.0280522
1/P57764	P57764	sp|P57764|GSDMD_HUMAN Gasdermin-D OS=Homo sapiens GN=GSDMD PE=1 SV=1	LB/LA	0.765755	0.241508	3.17072	86	0.00210763	0.0163934
1/P58107	P58107	sp|P58107|EPIPL_HUMAN Epiplakin OS=Homo sapiens GN=EPPK1 PE=1 SV=2	LB/LA	0.0862909	0.459945	0.187611	86	0.851623	0.885099
1/P58546	P58546	sp|P58546|MTPN_HUMAN Myotrophin OS=Homo sapiens GN=MTPN PE=1 SV=2	LB/LA	0.390454	0.176407	2.21337	86	0.0295193	0.0694309
1/P59998	P59998	sp|P59998|ARPC4_HUMAN Actin-related protein 2/3 complex subunit 4 OS=Homo sapiens GN=ARPC4 PE=1 SV=3	LB/LA	0.472009	0.171398	2.75388	86	0.00718529	0.0303361
1/P60174	P60174	sp|P60174|TPIS_HUMAN Triosephosphate isomerase OS=Homo sapiens GN=TPI1 PE=1 SV=3	LB/LA	0.409655	0.206901	1.97996	86	0.0509058	0.100078
1/P60228	P60228	sp|P60228|EIF3E_HUMAN Eukaryotic translation initiation factor 3 subunit E OS=Homo sapiens GN=EIF3E PE=1 SV=1	LB/LA	0.489828	0.170298	2.8763	86	0.00507209	0.025614
1/P60468	P60468	sp|P60468|SC61B_HUMAN Protein transport protein Sec61 subunit beta OS=Homo sapiens GN=SEC61B PE=1 SV=2	LB/LA	0.395256	0.169943	2.32581	86	0.022382	0.0582097
1/P60660	P60660	sp|P60660|MYL6_HUMAN Myosin light polypeptide 6 OS=Homo sapiens GN=MYL6 PE=1 SV=2	LB/LA	0.131501	0.202226	0.650265	86	0.517254	0.590424
1/P60842	P60842	sp|P60842|IF4A1_HUMAN Eukaryotic initiation factor 4A-I OS=Homo sapiens GN=EIF4A1 PE=1 SV=1	LB/LA	0.637456	0.208487	3.05753	86	0.00297385	0.0197269
1/P60866	P60866	sp|P60866|RS20_HUMAN 40S ribosomal protein S20 OS=Homo sapiens GN=RPS20 PE=1 SV=1	LB/LA	0.473785	0.187752	2.52347	86	0.0134589	0.0428478
1/P60900	P60900	sp|P60900|PSA6_HUMAN Proteasome subunit alpha type-6 OS=Homo sapiens GN=PSMA6 PE=1 SV=1	LB/LA	0.382152	0.185114	2.06441	86	0.0419915	0.0872114
1/P60903	P60903	sp|P60903|S10AA_HUMAN Protein S100-A10 OS=Homo sapiens GN=S100A10 PE=1 SV=2	LB/LA	-0.226727	0.198928	-1.13975	86	0.257557	0.333972
1/P60953	P60953	sp|P60953|CDC42_HUMAN Cell division control protein 42 homolog OS=Homo sapiens GN=CDC42 PE=1 SV=2	LB/LA	0.389804	0.229119	1.70131	86	0.0924972	0.152445
1/P60981	P60981	sp|P60981|DEST_HUMAN Destrin OS=Homo sapiens GN=DSTN PE=1 SV=3	LB/LA	0.315105	0.285534	1.10356	86	0.272862	0.3498
1/P61006	P61006	sp|P61006|RAB8A_HUMAN Ras-related protein Rab-8A OS=Homo sapiens GN=RAB8A PE=1 SV=1	LB/LA	0.587033	0.24738	2.373	86	0.0198735	0.0540315
1/P61009	P61009	sp|P61009|SPCS3_HUMAN Signal peptidase complex subunit 3 OS=Homo sapiens GN=SPCS3 PE=1 SV=1	LB/LA	0.515675	0.179403	2.8744	86	0.00510001	0.0256448
1/P61011	P61011	sp|P61011|SRP54_HUMAN Signal recognition particle 54 kDa protein OS=Homo sapiens GN=SRP54 PE=1 SV=1	LB/LA	0.60804	0.174994	3.47464	86	0.000803694	0.0112175
1/P61019	P61019	sp|P61019|RAB2A_HUMAN Ras-related protein Rab-2A OS=Homo sapiens GN=RAB2A PE=1 SV=1	LB/LA	0.647571	0.206465	3.13646	86	0.00234113	0.0175276
1/P61020	P61020	sp|P61020|RAB5B_HUMAN Ras-related protein Rab-5B OS=Homo sapiens GN=RAB5B PE=1 SV=1	LB/LA	0.386599	0.196431	1.96812	86	0.0522764	0.101981
1/P61026	P61026	sp|P61026|RAB10_HUMAN Ras-related protein Rab-10 OS=Homo sapiens GN=RAB10 PE=1 SV=1	LB/LA	0.412654	0.241599	1.70801	86	0.0912413	0.151042
1/P61081	P61081	sp|P61081|UBC12_HUMAN NEDD8-conjugating enzyme Ubc12 OS=Homo sapiens GN=UBE2M PE=1 SV=1	LB/LA	0.521695	0.159277	3.2754	86	0.00152185	0.0140879
1/P61086	P61086	sp|P61086|UBE2K_HUMAN Ubiquitin-conjugating enzyme E2 K OS=Homo sapiens GN=UBE2K PE=1 SV=3	LB/LA	0.498393	0.186608	2.6708	86	0.0090481	0.0344884
1/P61088	P61088	sp|P61088|UBE2N_HUMAN Ubiquitin-conjugating enzyme E2 N OS=Homo sapiens GN=UBE2N PE=1 SV=1	LB/LA	0.326861	0.254277	1.28545	86	0.202085	0.278117
1/P61106	P61106	sp|P61106|RAB14_HUMAN Ras-related protein Rab-14 OS=Homo sapiens GN=RAB14 PE=1 SV=4	LB/LA	0.301027	0.15707	1.91651	86	0.0586217	0.110097
1/P61158	P61158	sp|P61158|ARP3_HUMAN Actin-related protein 3 OS=Homo sapiens GN=ACTR3 PE=1 SV=3	LB/LA	0.415767	0.20804	1.99849	86	0.0488223	0.0971755
1/P61160	P61160	sp|P61160|ARP2_HUMAN Actin-related protein 2 OS=Homo sapiens GN=ACTR2 PE=1 SV=1	LB/LA	0.383246	0.191146	2.00499	86	0.0481096	0.0962708
1/P61163	P61163	sp|P61163|ACTZ_HUMAN Alpha-centractin OS=Homo sapiens GN=ACTR1A PE=1 SV=1	LB/LA	0.270761	0.200293	1.35182	86	0.179977	0.253478
1/P61221	P61221	sp|P61221|ABCE1_HUMAN ATP-binding cassette sub-family E member 1 OS=Homo sapiens GN=ABCE1 PE=1 SV=1	LB/LA	0.530743	0.193912	2.73702	86	0.00753217	0.0311307
1/P61225	P61225	sp|P61225|RAP2B_HUMAN Ras-related protein Rap-2b OS=Homo sapiens GN=RAP2B PE=1 SV=1	LB/LA	0.408429	0.171701	2.37872	86	0.0195868	0.0537304
1/P61247	P61247	sp|P61247|RS3A_HUMAN 40S ribosomal protein S3a OS=Homo sapiens GN=RPS3A PE=1 SV=2	LB/LA	0.610666	0.237259	2.57384	86	0.0117706	0.0393903
1/P61254	P61254	sp|P61254|RL26_HUMAN 60S ribosomal protein L26 OS=Homo sapiens GN=RPL26 PE=1 SV=1	LB/LA	0.7329	0.263219	2.78437	86	0.00659439	0.0289904
1/P61289	P61289	sp|P61289|PSME3_HUMAN Proteasome activator complex subunit 3 OS=Homo sapiens GN=PSME3 PE=1 SV=1	LB/LA	0.658607	0.251482	2.61891	86	0.0104244	0.0368362
1/P61313	P61313	sp|P61313|RL15_HUMAN 60S ribosomal protein L15 OS=Homo sapiens GN=RPL15 PE=1 SV=2	LB/LA	0.476393	0.192592	2.47359	86	0.0153425	0.0462189
1/P61353	P61353	sp|P61353|RL27_HUMAN 60S ribosomal protein L27 OS=Homo sapiens GN=RPL27 PE=1 SV=2	LB/LA	0.473092	0.15455	3.0611	86	0.00294212	0.019567
1/P61421	P61421	sp|P61421|VA0D1_HUMAN V-type proton ATPase subunit d 1 OS=Homo sapiens GN=ATP6V0D1 PE=1 SV=1	LB/LA	0.616079	0.179123	3.43942	86	0.00090128	0.0117805
1/P61457	P61457	sp|P61457|PHS_HUMAN Pterin-4-alpha-carbinolamine dehydratase OS=Homo sapiens GN=PCBD1 PE=1 SV=2	LB/LA	-0.021962	0.209608	-0.104777	86	0.916797	0.937931
1/P61586	P61586	sp|P61586|RHOA_HUMAN Transforming protein RhoA OS=Homo sapiens GN=RHOA PE=1 SV=1	LB/LA	0.437577	0.243064	1.80025	86	0.0753267	0.131592
1/P61604	P61604	sp|P61604|CH10_HUMAN 10 kDa heat shock protein, mitochondrial OS=Homo sapiens GN=HSPE1 PE=1 SV=2	LB/LA	0.838831	0.240311	3.4906	86	0.000762809	0.0109375
1/P61619	P61619	sp|P61619|S61A1_HUMAN Protein transport protein Sec61 subunit alpha isoform 1 OS=Homo sapiens GN=SEC61A1 PE=1 SV=2	LB/LA	0.50918	0.315242	1.6152	86	0.10993	0.173505
1/P61626	P61626	sp|P61626|LYSC_HUMAN Lysozyme C OS=Homo sapiens GN=LYZ PE=1 SV=1	LB/LA	0.31446	0.18832	1.66982	86	0.0985919	0.160153
1/P61758	P61758	sp|P61758|PFD3_HUMAN Prefoldin subunit 3 OS=Homo sapiens GN=VBP1 PE=1 SV=3	LB/LA	0.624427	0.241641	2.58411	86	0.0114505	0.0387729
1/P61764	P61764	sp|P61764|STXB1_HUMAN Syntaxin-binding protein 1 OS=Homo sapiens GN=STXBP1 PE=1 SV=1	LB/LA	0.24011	0.153115	1.56816	86	0.120516	0.186502
1/P61769	P61769	sp|P61769|B2MG_HUMAN Beta-2-microglobulin OS=Homo sapiens GN=B2M PE=1 SV=1	LB/LA	0.610551	0.209368	2.91617	86	0.00451845	0.0240296
1/P61803	P61803	sp|P61803|DAD1_HUMAN Dolichyl-diphosphooligosaccharide--protein glycosyltransferase subunit DAD1 OS=Homo sapiens GN=DAD1 PE=1 SV=3	LB/LA	0.386548	0.200939	1.92371	86	0.0576989	0.108959
1/P61916	P61916	sp|P61916|NPC2_HUMAN Epididymal secretory protein E1 OS=Homo sapiens GN=NPC2 PE=1 SV=1	LB/LA	0.607044	0.208439	2.91234	86	0.00456912	0.0241231
1/P61923	P61923	sp|P61923|COPZ1_HUMAN Coatomer subunit zeta-1 OS=Homo sapiens GN=COPZ1 PE=1 SV=1	LB/LA	0.34538	0.207202	1.66688	86	0.0991766	0.160752
1/P61960	P61960	sp|P61960|UFM1_HUMAN Ubiquitin-fold modifier 1 OS=Homo sapiens GN=UFM1 PE=1 SV=1	LB/LA	0.303882	0.186242	1.63165	86	0.106409	0.169455
1/P61962	P61962	sp|P61962|DCAF7_HUMAN DDB1- and CUL4-associated factor 7 OS=Homo sapiens GN=DCAF7 PE=1 SV=1	LB/LA	0.514902	0.198775	2.59037	86	0.0112595	0.0384389
1/P61964	P61964	sp|P61964|WDR5_HUMAN WD repeat-containing protein 5 OS=Homo sapiens GN=WDR5 PE=1 SV=1	LB/LA	0.69949	0.196358	3.56233	86	0.000602242	0.0096339
1/P61966	P61966	sp|P61966|AP1S1_HUMAN AP-1 complex subunit sigma-1A OS=Homo sapiens GN=AP1S1 PE=1 SV=1	LB/LA	0.507611	0.268642	1.88954	86	0.0621886	0.114715
1/P61970	P61970	sp|P61970|NTF2_HUMAN Nuclear transport factor 2 OS=Homo sapiens GN=NUTF2 PE=1 SV=1	LB/LA	0.341915	0.234932	1.45538	86	0.149205	0.219021
1/P61978	P61978	sp|P61978|HNRPK_HUMAN Heterogeneous nuclear ribonucleoprotein K OS=Homo sapiens GN=HNRNPK PE=1 SV=1	LB/LA	0.40988	0.205195	1.99752	86	0.0489296	0.0972852
1/P61981	P61981	sp|P61981|1433G_HUMAN 14-3-3 protein gamma OS=Homo sapiens GN=YWHAG PE=1 SV=2	LB/LA	0.303902	0.119605	2.54088	86	0.0128522	0.0418453
1/P62072	P62072	sp|P62072|TIM10_HUMAN Mitochondrial import inner membrane translocase subunit Tim10 OS=Homo sapiens GN=TIMM10 PE=1 SV=1	LB/LA	0.232019	0.155332	1.4937	86	0.138915	0.208233
1/P62081	P62081	sp|P62081|RS7_HUMAN 40S ribosomal protein S7 OS=Homo sapiens GN=RPS7 PE=1 SV=1	LB/LA	0.572209	0.199207	2.87243	86	0.00512901	0.0256448
1/P62136	P62136	sp|P62136|PP1A_HUMAN Serine/threonine-protein phosphatase PP1-alpha catalytic subunit OS=Homo sapiens GN=PPP1CA PE=1 SV=1	LB/LA	0.6892	0.182922	3.76773	86	0.00030106	0.00714874
1/P62140	P62140	sp|P62140|PP1B_HUMAN Serine/threonine-protein phosphatase PP1-beta catalytic subunit OS=Homo sapiens GN=PPP1CB PE=1 SV=3	LB/LA	0.433203	0.175842	2.4636	86	0.0157469	0.0467765
1/P62158	P62158	sp|P62158|CALM_HUMAN Calmodulin OS=Homo sapiens GN=CALM1 PE=1 SV=2	LB/LA	0.220332	0.19711	1.11781	86	0.26676	0.343635
1/P62191	P62191	sp|P62191|PRS4_HUMAN 26S protease regulatory subunit 4 OS=Homo sapiens GN=PSMC1 PE=1 SV=1	LB/LA	0.476074	0.173862	2.73823	86	0.00750688	0.0310952
1/P62195	P62195	sp|P62195|PRS8_HUMAN 26S protease regulatory subunit 8 OS=Homo sapiens GN=PSMC5 PE=1 SV=1	LB/LA	0.488867	0.1959	2.49549	86	0.014488	0.0446916
1/P62241	P62241	sp|P62241|RS8_HUMAN 40S ribosomal protein S8 OS=Homo sapiens GN=RPS8 PE=1 SV=2	LB/LA	0.519742	0.189665	2.74032	86	0.00746321	0.0309831
1/P62244	P62244	sp|P62244|RS15A_HUMAN 40S ribosomal protein S15a OS=Homo sapiens GN=RPS15A PE=1 SV=2	LB/LA	0.447414	0.239883	1.86514	86	0.0655727	0.119188
1/P62249	P62249	sp|P62249|RS16_HUMAN 40S ribosomal protein S16 OS=Homo sapiens GN=RPS16 PE=1 SV=2	LB/LA	0.428214	0.157911	2.71173	86	0.00808141	0.0321865
1/P62258	P62258	sp|P62258|1433E_HUMAN 14-3-3 protein epsilon OS=Homo sapiens GN=YWHAE PE=1 SV=1	LB/LA	0.232137	0.203126	1.14282	86	0.256284	0.332915
1/P62263	P62263	sp|P62263|RS14_HUMAN 40S ribosomal protein S14 OS=Homo sapiens GN=RPS14 PE=1 SV=3	LB/LA	0.550111	0.190284	2.89101	86	0.00486101	0.0250648
1/P62266	P62266	sp|P62266|RS23_HUMAN 40S ribosomal protein S23 OS=Homo sapiens GN=RPS23 PE=1 SV=3	LB/LA	0.591407	0.211409	2.79745	86	0.00635492	0.0283726
1/P62269	P62269	sp|P62269|RS18_HUMAN 40S ribosomal protein S18 OS=Homo sapiens GN=RPS18 PE=1 SV=3	LB/LA	0.500555	0.174602	2.86684	86	0.00521236	0.0256693
1/P62273	P62273	sp|P62273|RS29_HUMAN 40S ribosomal protein S29 OS=Homo sapiens GN=RPS29 PE=1 SV=2	LB/LA	0.660695	0.198211	3.33328	86	0.00126736	0.0134883
1/P62277	P62277	sp|P62277|RS13_HUMAN 40S ribosomal protein S13 OS=Homo sapiens GN=RPS13 PE=1 SV=2	LB/LA	0.555523	0.175593	3.16369	86	0.00215368	0.0165545
1/P62280	P62280	sp|P62280|RS11_HUMAN 40S ribosomal protein S11 OS=Homo sapiens GN=RPS11 PE=1 SV=3	LB/LA	0.603629	0.187053	3.22705	86	0.00177038	0.0153132
1/P62304	P62304	sp|P62304|RUXE_HUMAN Small nuclear ribonucleoprotein E OS=Homo sapiens GN=SNRPE PE=1 SV=1	LB/LA	0.508236	0.17865	2.84487	86	0.00555182	0.0263323
1/P62306	P62306	sp|P62306|RUXF_HUMAN Small nuclear ribonucleoprotein F OS=Homo sapiens GN=SNRPF PE=1 SV=1	LB/LA	0.403394	0.221266	1.82312	86	0.0717602	0.127028
1/P62310	P62310	sp|P62310|LSM3_HUMAN U6 snRNA-associated Sm-like protein LSm3 OS=Homo sapiens GN=LSM3 PE=1 SV=2	LB/LA	0.348379	0.17734	1.96447	86	0.0527049	0.102603
1/P62312	P62312	sp|P62312|LSM6_HUMAN U6 snRNA-associated Sm-like protein LSm6 OS=Homo sapiens GN=LSM6 PE=1 SV=1	LB/LA	0.227669	0.173829	1.30973	86	0.193775	0.269349
1/P62314	P62314	sp|P62314|SMD1_HUMAN Small nuclear ribonucleoprotein Sm D1 OS=Homo sapiens GN=SNRPD1 PE=1 SV=1	LB/LA	0.590851	0.219678	2.68962	86	0.00859136	0.0333284
1/P62316	P62316	sp|P62316|SMD2_HUMAN Small nuclear ribonucleoprotein Sm D2 OS=Homo sapiens GN=SNRPD2 PE=1 SV=1	LB/LA	0.541636	0.234559	2.30917	86	0.0233316	0.0596462
1/P62318	P62318	sp|P62318|SMD3_HUMAN Small nuclear ribonucleoprotein Sm D3 OS=Homo sapiens GN=SNRPD3 PE=1 SV=1	LB/LA	0.473612	0.191694	2.47066	86	0.0154598	0.0463992
1/P62328	P62328	sp|P62328|TYB4_HUMAN Thymosin beta-4 OS=Homo sapiens GN=TMSB4X PE=1 SV=2	LB/LA	0.189327	0.258756	0.731681	86	0.466352	0.539926
1/P62333	P62333	sp|P62333|PRS10_HUMAN 26S protease regulatory subunit 10B OS=Homo sapiens GN=PSMC6 PE=1 SV=1	LB/LA	0.494281	0.208268	2.37329	86	0.0198587	0.0540315
1/P62424	P62424	sp|P62424|RL7A_HUMAN 60S ribosomal protein L7a OS=Homo sapiens GN=RPL7A PE=1 SV=2	LB/LA	0.550232	0.168041	3.27439	86	0.00152669	0.0140879
1/P62495	P62495	sp|P62495|ERF1_HUMAN Eukaryotic peptide chain release factor subunit 1 OS=Homo sapiens GN=ETF1 PE=1 SV=3	LB/LA	0.488259	0.225772	2.16262	86	0.0333465	0.0752062
1/P62633	P62633	sp|P62633|CNBP_HUMAN Cellular nucleic acid-binding protein OS=Homo sapiens GN=CNBP PE=1 SV=1	LB/LA	0.841662	0.232958	3.61293	86	0.000508807	0.00882248
1/P62701	P62701	sp|P62701|RS4X_HUMAN 40S ribosomal protein S4, X isoform OS=Homo sapiens GN=RPS4X PE=1 SV=2	LB/LA	0.558763	0.228852	2.4416	86	0.0166715	0.0484801
1/P62750	P62750	sp|P62750|RL23A_HUMAN 60S ribosomal protein L23a OS=Homo sapiens GN=RPL23A PE=1 SV=1	LB/LA	0.452254	0.155073	2.9164	86	0.00451535	0.0240296
1/P62753	P62753	sp|P62753|RS6_HUMAN 40S ribosomal protein S6 OS=Homo sapiens GN=RPS6 PE=1 SV=1	LB/LA	0.515264	0.211258	2.43903	86	0.0167825	0.0486509
1/P62805	P62805	sp|P62805|H4_HUMAN Histone H4 OS=Homo sapiens GN=HIST1H4A PE=1 SV=2	LB/LA	0.0293804	0.217132	0.135312	86	0.892682	0.918553
1/P62820	P62820	sp|P62820|RAB1A_HUMAN Ras-related protein Rab-1A OS=Homo sapiens GN=RAB1A PE=1 SV=3	LB/LA	0.373784	0.193902	1.9277	86	0.0571933	0.108507
1/P62826	P62826	sp|P62826|RAN_HUMAN GTP-binding nuclear protein Ran OS=Homo sapiens GN=RAN PE=1 SV=3	LB/LA	0.611774	0.210404	2.90762	86	0.00463223	0.0242933
1/P62829	P62829	sp|P62829|RL23_HUMAN 60S ribosomal protein L23 OS=Homo sapiens GN=RPL23 PE=1 SV=1	LB/LA	0.618091	0.218965	2.82278	86	0.00591363	0.0273185
1/P62834	P62834	sp|P62834|RAP1A_HUMAN Ras-related protein Rap-1A OS=Homo sapiens GN=RAP1A PE=1 SV=1	LB/LA	0.293413	0.215562	1.36116	86	0.177021	0.250639
1/P62841	P62841	sp|P62841|RS15_HUMAN 40S ribosomal protein S15 OS=Homo sapiens GN=RPS15 PE=1 SV=2	LB/LA	0.59425	0.303768	1.95626	86	0.05368	0.103474
1/P62847	P62847	sp|P62847|RS24_HUMAN 40S ribosomal protein S24 OS=Homo sapiens GN=RPS24 PE=1 SV=1	LB/LA	0.409948	0.198634	2.06384	86	0.042047	0.0872779
1/P62851	P62851	sp|P62851|RS25_HUMAN 40S ribosomal protein S25 OS=Homo sapiens GN=RPS25 PE=1 SV=1	LB/LA	0.447679	0.198628	2.25386	86	0.0267477	0.0650815
1/P62854	P62854	sp|P62854|RS26_HUMAN 40S ribosomal protein S26 OS=Homo sapiens GN=RPS26 PE=1 SV=3	LB/LA	0.451242	0.205679	2.19392	86	0.0309382	0.0713282
1/P62857	P62857	sp|P62857|RS28_HUMAN 40S ribosomal protein S28 OS=Homo sapiens GN=RPS28 PE=1 SV=1	LB/LA	0.605417	0.196891	3.07488	86	0.00282247	0.0192011
1/P62861	P62861	sp|P62861|RS30_HUMAN 40S ribosomal protein S30 OS=Homo sapiens GN=FAU PE=1 SV=1	LB/LA	0.345765	0.169607	2.03862	86	0.0445588	0.091122
1/P62879	P62879	sp|P62879|GBB2_HUMAN Guanine nucleotide-binding protein G(I)/G(S)/G(T) subunit beta-2 OS=Homo sapiens GN=GNB2 PE=1 SV=3	LB/LA	0.208785	0.183107	1.14024	86	0.257353	0.333825
1/P62888	P62888	sp|P62888|RL30_HUMAN 60S ribosomal protein L30 OS=Homo sapiens GN=RPL30 PE=1 SV=2	LB/LA	0.504218	0.182887	2.75699	86	0.00712274	0.0302432
1/P62899	P62899	sp|P62899|RL31_HUMAN 60S ribosomal protein L31 OS=Homo sapiens GN=RPL31 PE=1 SV=1	LB/LA	0.561903	0.168236	3.33998	86	0.00124065	0.0133675
1/P62906	P62906	sp|P62906|RL10A_HUMAN 60S ribosomal protein L10a OS=Homo sapiens GN=RPL10A PE=1 SV=2	LB/LA	0.512614	0.197099	2.6008	86	0.0109476	0.0380299
1/P62910	P62910	sp|P62910|RL32_HUMAN 60S ribosomal protein L32 OS=Homo sapiens GN=RPL32 PE=1 SV=2	LB/LA	0.508809	0.18384	2.76768	86	0.00691216	0.0297902
1/P62913	P62913	sp|P62913|RL11_HUMAN 60S ribosomal protein L11 OS=Homo sapiens GN=RPL11 PE=1 SV=2	LB/LA	0.642448	0.211281	3.04073	86	0.00312753	0.0202058
1/P62917	P62917	sp|P62917|RL8_HUMAN 60S ribosomal protein L8 OS=Homo sapiens GN=RPL8 PE=1 SV=2	LB/LA	0.565715	0.167075	3.38599	86	0.0010709	0.0124189
1/P62937	P62937	sp|P62937|PPIA_HUMAN Peptidyl-prolyl cis-trans isomerase A OS=Homo sapiens GN=PPIA PE=1 SV=2	LB/LA	0.207279	0.248531	0.834017	86	0.406582	0.483027
1/P62942	P62942	sp|P62942|FKB1A_HUMAN Peptidyl-prolyl cis-trans isomerase FKBP1A OS=Homo sapiens GN=FKBP1A PE=1 SV=2	LB/LA	0.266187	0.198651	1.33997	86	0.183784	0.258156
1/P62979	P62979	sp|P62979|RS27A_HUMAN Ubiquitin-40S ribosomal protein S27a OS=Homo sapiens GN=RPS27A PE=1 SV=2	LB/LA	0.622265	0.258443	2.40775	86	0.0181888	0.0511869
1/P62993	P62993	sp|P62993|GRB2_HUMAN Growth factor receptor-bound protein 2 OS=Homo sapiens GN=GRB2 PE=1 SV=1	LB/LA	0.484689	0.165955	2.92061	86	0.00446037	0.0239255
1/P62995	P62995	sp|P62995|TRA2B_HUMAN Transformer-2 protein homolog beta OS=Homo sapiens GN=TRA2B PE=1 SV=1	LB/LA	0.415979	0.198444	2.0962	86	0.0390026	0.0831818
1/P63000	P63000	sp|P63000|RAC1_HUMAN Ras-related C3 botulinum toxin substrate 1 OS=Homo sapiens GN=RAC1 PE=1 SV=1	LB/LA	0.192961	0.142116	1.35777	86	0.178088	0.251577
1/P63010	P63010	sp|P63010|AP2B1_HUMAN AP-2 complex subunit beta OS=Homo sapiens GN=AP2B1 PE=1 SV=1	LB/LA	0.224972	0.196861	1.1428	86	0.256295	0.332915
1/P63027	P63027	sp|P63027|VAMP2_HUMAN Vesicle-associated membrane protein 2 OS=Homo sapiens GN=VAMP2 PE=1 SV=3	LB/LA	0.549581	0.207418	2.64962	86	0.00958857	0.0351141
1/P63098	P63098	sp|P63098|CANB1_HUMAN Calcineurin subunit B type 1 OS=Homo sapiens GN=PPP3R1 PE=1 SV=2	LB/LA	0.395441	0.26134	1.51313	86	0.133913	0.202281
1/P63104	P63104	sp|P63104|1433Z_HUMAN 14-3-3 protein zeta/delta OS=Homo sapiens GN=YWHAZ PE=1 SV=1	LB/LA	0.780194	0.236371	3.30071	86	0.00140516	0.0138333
1/P63151	P63151	sp|P63151|2ABA_HUMAN Serine/threonine-protein phosphatase 2A 55 kDa regulatory subunit B alpha isoform OS=Homo sapiens GN=PPP2R2A PE=1 SV=1	LB/LA	0.062736	0.196212	0.319735	86	0.749944	0.802006
1/P63165	P63165	sp|P63165|SUMO1_HUMAN Small ubiquitin-related modifier 1 OS=Homo sapiens GN=SUMO1 PE=1 SV=1	LB/LA	0.705517	0.192277	3.66927	86	0.000421016	0.00839329
1/P63173	P63173	sp|P63173|RL38_HUMAN 60S ribosomal protein L38 OS=Homo sapiens GN=RPL38 PE=1 SV=2	LB/LA	0.361594	0.178051	2.03084	86	0.0453599	0.092254
1/P63208	P63208	sp|P63208|SKP1_HUMAN S-phase kinase-associated protein 1 OS=Homo sapiens GN=SKP1 PE=1 SV=2	LB/LA	0.522969	0.229417	2.27955	86	0.0251095	0.0624056
1/P63218	P63218	sp|P63218|GBG5_HUMAN Guanine nucleotide-binding protein G(I)/G(S)/G(O) subunit gamma-5 OS=Homo sapiens GN=GNG5 PE=1 SV=3	LB/LA	0.483536	0.201272	2.40239	86	0.0184398	0.0514164
1/P63220	P63220	sp|P63220|RS21_HUMAN 40S ribosomal protein S21 OS=Homo sapiens GN=RPS21 PE=1 SV=1	LB/LA	0.526714	0.198116	2.65861	86	0.00935564	0.034843
1/P63241	P63241	sp|P63241|IF5A1_HUMAN Eukaryotic translation initiation factor 5A-1 OS=Homo sapiens GN=EIF5A PE=1 SV=2	LB/LA	0.561838	0.21124	2.65971	86	0.00932762	0.0347734
1/P63244	P63244	sp|P63244|GBLP_HUMAN Guanine nucleotide-binding protein subunit beta-2-like 1 OS=Homo sapiens GN=GNB2L1 PE=1 SV=3	LB/LA	0.414259	0.185864	2.22883	86	0.028433	0.0678383
1/P63279	P63279	sp|P63279|UBC9_HUMAN SUMO-conjugating enzyme UBC9 OS=Homo sapiens GN=UBE2I PE=1 SV=1	LB/LA	0.479259	0.198729	2.41162	86	0.0180093	0.0508627
1/P63313	P63313	sp|P63313|TYB10_HUMAN Thymosin beta-10 OS=Homo sapiens GN=TMSB10 PE=1 SV=2	LB/LA	0.483411	0.299495	1.61409	86	0.110172	0.17374
1/P67775	P67775	sp|P67775|PP2AA_HUMAN Serine/threonine-protein phosphatase 2A catalytic subunit alpha isoform OS=Homo sapiens GN=PPP2CA PE=1 SV=1	LB/LA	0.399774	0.237176	1.68556	86	0.0955058	0.155887
1/P67809	P67809	sp|P67809|YBOX1_HUMAN Nuclease-sensitive element-binding protein 1 OS=Homo sapiens GN=YBX1 PE=1 SV=3	LB/LA	0.672155	0.191188	3.51567	86	0.000702575	0.0103526
1/P67812	P67812	sp|P67812|SC11A_HUMAN Signal peptidase complex catalytic subunit SEC11A OS=Homo sapiens GN=SEC11A PE=1 SV=1	LB/LA	0.458327	0.188281	2.43427	86	0.0169899	0.0489637
1/P67936	P67936	sp|P67936|TPM4_HUMAN Tropomyosin alpha-4 chain OS=Homo sapiens GN=TPM4 PE=1 SV=3	LB/LA	0.0932641	0.212944	0.437976	86	0.662502	0.726341
1/P68036	P68036	sp|P68036|UB2L3_HUMAN Ubiquitin-conjugating enzyme E2 L3 OS=Homo sapiens GN=UBE2L3 PE=1 SV=1	LB/LA	0.393289	0.192521	2.04284	86	0.0441302	0.0906432
1/P68366	P68366	sp|P68366|TBA4A_HUMAN Tubulin alpha-4A chain OS=Homo sapiens GN=TUBA4A PE=1 SV=1	LB/LA	0.562427	0.191981	2.9296	86	0.00434481	0.0236805
1/P68371	P68371	sp|P68371|TBB4B_HUMAN Tubulin beta-4B chain OS=Homo sapiens GN=TUBB4B PE=1 SV=1	LB/LA	0.250129	0.237857	1.0516	86	0.29593	0.373469
1/P68400	P68400	sp|P68400|CSK21_HUMAN Casein kinase II subunit alpha OS=Homo sapiens GN=CSNK2A1 PE=1 SV=1	LB/LA	0.409114	0.230694	1.7734	86	0.0797019	0.1368
1/P68402	P68402	sp|P68402|PA1B2_HUMAN Platelet-activating factor acetylhydrolase IB subunit beta OS=Homo sapiens GN=PAFAH1B2 PE=1 SV=1	LB/LA	0.244815	0.324481	0.754484	86	0.45262	0.526315
1/P68871	P68871	sp|P68871|HBB_HUMAN Hemoglobin subunit beta OS=Homo sapiens GN=HBB PE=1 SV=2	LB/LA	-0.514163	0.245999	-2.0901	86	0.0395614	0.0838935
1/P69905	P69905	sp|P69905|HBA_HUMAN Hemoglobin subunit alpha OS=Homo sapiens GN=HBA1 PE=1 SV=2	LB/LA	-0.608082	0.281247	-2.16209	86	0.0333887	0.0752068
1/P78324	P78324	sp|P78324|SHPS1_HUMAN Tyrosine-protein phosphatase non-receptor type substrate 1 OS=Homo sapiens GN=SIRPA PE=1 SV=2	LB/LA	0.281183	0.265252	1.06006	86	0.292086	0.369242
1/P78344	P78344	sp|P78344|IF4G2_HUMAN Eukaryotic translation initiation factor 4 gamma 2 OS=Homo sapiens GN=EIF4G2 PE=1 SV=1	LB/LA	0.554473	0.187434	2.95823	86	0.0039951	0.0227039
1/P78347	P78347	sp|P78347|GTF2I_HUMAN General transcription factor II-I OS=Homo sapiens GN=GTF2I PE=1 SV=2	LB/LA	0.403975	0.207467	1.94718	86	0.0547764	0.104746
1/P78356	P78356	sp|P78356|PI42B_HUMAN Phosphatidylinositol 5-phosphate 4-kinase type-2 beta OS=Homo sapiens GN=PIP4K2B PE=1 SV=1	LB/LA	0.010008	0.290482	0.034453	86	0.972596	0.979427
1/P78362	P78362	sp|P78362|SRPK2_HUMAN SRSF protein kinase 2 OS=Homo sapiens GN=SRPK2 PE=1 SV=3	LB/LA	0.869404	0.295978	2.93739	86	0.00424696	0.0233699
1/P78371	P78371	sp|P78371|TCPB_HUMAN T-complex protein 1 subunit beta OS=Homo sapiens GN=CCT2 PE=1 SV=4	LB/LA	0.513546	0.216531	2.3717	86	0.0199388	0.0540873
1/P78417	P78417	sp|P78417|GSTO1_HUMAN Glutathione S-transferase omega-1 OS=Homo sapiens GN=GSTO1 PE=1 SV=2	LB/LA	0.268972	0.132967	2.02284	86	0.0461955	0.0935628
1/P78527	P78527	sp|P78527|PRKDC_HUMAN DNA-dependent protein kinase catalytic subunit OS=Homo sapiens GN=PRKDC PE=1 SV=3	LB/LA	0.575748	0.191697	3.00343	86	0.0034956	0.0213782
1/P80217	P80217	sp|P80217|IN35_HUMAN Interferon-induced 35 kDa protein OS=Homo sapiens GN=IFI35 PE=1 SV=5	LB/LA	0.180809	0.255207	0.70848	86	0.480563	0.554828
1/P80303	P80303	sp|P80303|NUCB2_HUMAN Nucleobindin-2 OS=Homo sapiens GN=NUCB2 PE=1 SV=2	LB/LA	0.214251	0.203652	1.05204	86	0.295727	0.37334
1/P80404	P80404	sp|P80404|GABT_HUMAN 4-aminobutyrate aminotransferase, mitochondrial OS=Homo sapiens GN=ABAT PE=1 SV=3	LB/LA	-0.424322	0.335676	-1.26408	86	0.209616	0.28635
1/P80723	P80723	sp|P80723|BASP1_HUMAN Brain acid soluble protein 1 OS=Homo sapiens GN=BASP1 PE=1 SV=2	LB/LA	0.211006	0.24411	0.864388	86	0.389779	0.467084
1/P80748	P80748	sp|P80748|LV302_HUMAN Ig lambda chain V-III region LOI OS=Homo sapiens PE=1 SV=1	LB/LA	0.328534	0.25349	1.29604	86	0.198428	0.274079
1/P82673	P82673	sp|P82673|RT35_HUMAN 28S ribosomal protein S35, mitochondrial OS=Homo sapiens GN=MRPS35 PE=1 SV=1	LB/LA	0.63418	0.222843	2.84586	86	0.00553617	0.0263323
1/P82909	P82909	sp|P82909|RT36_HUMAN 28S ribosomal protein S36, mitochondrial OS=Homo sapiens GN=MRPS36 PE=1 SV=2	LB/LA	0.432302	0.171248	2.52442	86	0.0134251	0.0428478
1/P82932	P82932	sp|P82932|RT06_HUMAN 28S ribosomal protein S6, mitochondrial OS=Homo sapiens GN=MRPS6 PE=1 SV=3	LB/LA	0.717388	0.210046	3.41539	86	0.000974188	0.0121059
1/P82933	P82933	sp|P82933|RT09_HUMAN 28S ribosomal protein S9, mitochondrial OS=Homo sapiens GN=MRPS9 PE=1 SV=2	LB/LA	0.663697	0.210813	3.14828	86	0.002258	0.0171442
1/P82970	P82970	sp|P82970|HMGN5_HUMAN High mobility group nucleosome-binding domain-containing protein 5 OS=Homo sapiens GN=HMGN5 PE=1 SV=1	LB/LA	-0.0380089	0.277495	-0.136972	86	0.891373	0.917713
1/P82979	P82979	sp|P82979|SARNP_HUMAN SAP domain-containing ribonucleoprotein OS=Homo sapiens GN=SARNP PE=1 SV=3	LB/LA	0.556113	0.175167	3.17477	86	0.00208155	0.0163369
1/P83111	P83111	sp|P83111|LACTB_HUMAN Serine beta-lactamase-like protein LACTB, mitochondrial OS=Homo sapiens GN=LACTB PE=1 SV=2	LB/LA	0.413576	0.255891	1.61622	86	0.10971	0.173271
1/P83731	P83731	sp|P83731|RL24_HUMAN 60S ribosomal protein L24 OS=Homo sapiens GN=RPL24 PE=1 SV=1	LB/LA	0.497343	0.180094	2.76158	86	0.00703165	0.0300275
1/P84085	P84085	sp|P84085|ARF5_HUMAN ADP-ribosylation factor 5 OS=Homo sapiens GN=ARF5 PE=1 SV=2	LB/LA	0.587508	0.254863	2.30519	86	0.0235638	0.0600449
1/P84090	P84090	sp|P84090|ERH_HUMAN Enhancer of rudimentary homolog OS=Homo sapiens GN=ERH PE=1 SV=1	LB/LA	0.521874	0.2278	2.29093	86	0.0244128	0.0613694
1/P84095	P84095	sp|P84095|RHOG_HUMAN Rho-related GTP-binding protein RhoG OS=Homo sapiens GN=RHOG PE=1 SV=1	LB/LA	0.349104	0.176661	1.97612	86	0.0513465	0.100588
1/P84098	P84098	sp|P84098|RL19_HUMAN 60S ribosomal protein L19 OS=Homo sapiens GN=RPL19 PE=1 SV=1	LB/LA	0.506781	0.164948	3.07237	86	0.00284391	0.0192067
1/P84103	P84103	sp|P84103|SRSF3_HUMAN Serine/arginine-rich splicing factor 3 OS=Homo sapiens GN=SRSF3 PE=1 SV=1	LB/LA	0.582663	0.202511	2.87719	86	0.00505906	0.025614
1/P84243	P84243	sp|P84243|H33_HUMAN Histone H3.3 OS=Homo sapiens GN=H3F3A PE=1 SV=2	LB/LA	-0.035162	0.57915	-0.0607131	86	0.951729	0.964929
1/P98095	P98095	sp|P98095|FBLN2_HUMAN Fibulin-2 OS=Homo sapiens GN=FBLN2 PE=1 SV=2	LB/LA	-0.403342	0.233963	-1.72396	86	0.0883087	0.147234
1/P98160	P98160	sp|P98160|PGBM_HUMAN Basement membrane-specific heparan sulfate proteoglycan core protein OS=Homo sapiens GN=HSPG2 PE=1 SV=4	LB/LA	0.005634	0.174544	0.0322783	86	0.974325	0.980109
1/P98175	P98175	sp|P98175|RBM10_HUMAN RNA-binding protein 10 OS=Homo sapiens GN=RBM10 PE=1 SV=3	LB/LA	0.289289	0.126787	2.28169	86	0.0249773	0.0623383
1/P98179	P98179	sp|P98179|RBM3_HUMAN Putative RNA-binding protein 3 OS=Homo sapiens GN=RBM3 PE=1 SV=1	LB/LA	0.505912	0.256131	1.97521	86	0.051452	0.100742
1/P99999	P99999	sp|P99999|CYC_HUMAN Cytochrome c OS=Homo sapiens GN=CYCS PE=1 SV=2	LB/LA	0.809353	0.207661	3.89748	86	0.000191937	0.00607633
1/Q00013	Q00013	sp|Q00013|EM55_HUMAN 55 kDa erythrocyte membrane protein OS=Homo sapiens GN=MPP1 PE=1 SV=2	LB/LA	0.31866	0.176295	1.80753	86	0.0741757	0.130192
1/Q00059	Q00059	sp|Q00059|TFAM_HUMAN Transcription factor A, mitochondrial OS=Homo sapiens GN=TFAM PE=1 SV=1	LB/LA	0.446653	0.168924	2.6441	86	0.00973408	0.0354381
1/Q00169	Q00169	sp|Q00169|PIPNA_HUMAN Phosphatidylinositol transfer protein alpha isoform OS=Homo sapiens GN=PITPNA PE=1 SV=2	LB/LA	0.299006	0.195991	1.52561	86	0.130777	0.198995
1/Q00325	Q00325	sp|Q00325|MPCP_HUMAN Phosphate carrier protein, mitochondrial OS=Homo sapiens GN=SLC25A3 PE=1 SV=2	LB/LA	0.649955	0.182161	3.56801	86	0.000590979	0.00959586
1/Q00341	Q00341	sp|Q00341|VIGLN_HUMAN Vigilin OS=Homo sapiens GN=HDLBP PE=1 SV=2	LB/LA	0.342884	0.172236	1.99078	86	0.0496802	0.0987249
1/Q00535	Q00535	sp|Q00535|CDK5_HUMAN Cyclin-dependent kinase 5 OS=Homo sapiens GN=CDK5 PE=1 SV=3	LB/LA	0.55255	0.142891	3.86693	86	0.000213575	0.00641597
1/Q00577	Q00577	sp|Q00577|PURA_HUMAN Transcriptional activator protein Pur-alpha OS=Homo sapiens GN=PURA PE=1 SV=2	LB/LA	0.143677	0.186677	0.769653	86	0.443615	0.518431
1/Q00610	Q00610	sp|Q00610|CLH1_HUMAN Clathrin heavy chain 1 OS=Homo sapiens GN=CLTC PE=1 SV=5	LB/LA	0.366913	0.213004	1.72257	86	0.0885615	0.147457
1/Q00653	Q00653	sp|Q00653|NFKB2_HUMAN Nuclear factor NF-kappa-B p100 subunit OS=Homo sapiens GN=NFKB2 PE=1 SV=4	LB/LA	0.40028	0.204066	1.96152	86	0.0530537	0.10282
1/Q00688	Q00688	sp|Q00688|FKBP3_HUMAN Peptidyl-prolyl cis-trans isomerase FKBP3 OS=Homo sapiens GN=FKBP3 PE=1 SV=1	LB/LA	0.283856	0.170129	1.66848	86	0.0988578	0.160428
1/Q00765	Q00765	sp|Q00765|REEP5_HUMAN Receptor expression-enhancing protein 5 OS=Homo sapiens GN=REEP5 PE=1 SV=3	LB/LA	0.305869	0.164448	1.85997	86	0.0663076	0.120252
1/Q00796	Q00796	sp|Q00796|DHSO_HUMAN Sorbitol dehydrogenase OS=Homo sapiens GN=SORD PE=1 SV=4	LB/LA	0.587395	0.262574	2.23707	86	0.0278682	0.0670276
1/Q00839	Q00839	sp|Q00839|HNRPU_HUMAN Heterogeneous nuclear ribonucleoprotein U OS=Homo sapiens GN=HNRNPU PE=1 SV=6	LB/LA	0.622048	0.209296	2.9721	86	0.00383524	0.0224455
1/Q01081	Q01081	sp|Q01081|U2AF1_HUMAN Splicing factor U2AF 35 kDa subunit OS=Homo sapiens GN=U2AF1 PE=1 SV=3	LB/LA	0.614936	0.238844	2.57464	86	0.0117453	0.0393618
1/Q01082	Q01082	sp|Q01082|SPTB2_HUMAN Spectrin beta chain, non-erythrocytic 1 OS=Homo sapiens GN=SPTBN1 PE=1 SV=2	LB/LA	0.20057	0.170133	1.1789	86	0.241688	0.318267
1/Q01085	Q01085	sp|Q01085|TIAR_HUMAN Nucleolysin TIAR OS=Homo sapiens GN=TIAL1 PE=1 SV=1	LB/LA	0.531223	0.155236	3.42204	86	0.000953455	0.0119873
1/Q01105	Q01105	sp|Q01105|SET_HUMAN Protein SET OS=Homo sapiens GN=SET PE=1 SV=3	LB/LA	0.531998	0.20884	2.5474	86	0.0126314	0.041416
1/Q01433	Q01433	sp|Q01433|AMPD2_HUMAN AMP deaminase 2 OS=Homo sapiens GN=AMPD2 PE=1 SV=2	LB/LA	0.356327	0.188318	1.89216	86	0.061835	0.114176
1/Q01469	Q01469	sp|Q01469|FABP5_HUMAN Fatty acid-binding protein, epidermal OS=Homo sapiens GN=FABP5 PE=1 SV=3	LB/LA	0.278564	0.181068	1.53845	86	0.12761	0.195372
1/Q01518	Q01518	sp|Q01518|CAP1_HUMAN Adenylyl cyclase-associated protein 1 OS=Homo sapiens GN=CAP1 PE=1 SV=5	LB/LA	0.277817	0.191969	1.44719	86	0.151478	0.221541
1/Q01658	Q01658	sp|Q01658|NC2B_HUMAN Protein Dr1 OS=Homo sapiens GN=DR1 PE=1 SV=1	LB/LA	0.623388	0.254123	2.4531	86	0.0161823	0.047502
1/Q01813	Q01813	sp|Q01813|K6PP_HUMAN 6-phosphofructokinase type C OS=Homo sapiens GN=PFKP PE=1 SV=2	LB/LA	0.331738	0.191518	1.73215	86	0.0868327	0.145263
1/Q01844	Q01844	sp|Q01844|EWS_HUMAN RNA-binding protein EWS OS=Homo sapiens GN=EWSR1 PE=1 SV=1	LB/LA	0.499986	0.202823	2.46513	86	0.0156841	0.0467016
1/Q01970	Q01970	sp|Q01970|PLCB3_HUMAN 1-phosphatidylinositol 4,5-bisphosphate phosphodiesterase beta-3 OS=Homo sapiens GN=PLCB3 PE=1 SV=2	LB/LA	0.448762	0.189846	2.36382	86	0.020341	0.0548309
1/Q01995	Q01995	sp|Q01995|TAGL_HUMAN Transgelin OS=Homo sapiens GN=TAGLN PE=1 SV=4	LB/LA	0.092618	0.305291	0.303376	86	0.762336	0.813158
1/Q02083	Q02083	sp|Q02083|NAAA_HUMAN N-acylethanolamine-hydrolyzing acid amidase OS=Homo sapiens GN=NAAA PE=1 SV=3	LB/LA	0.610491	0.215961	2.82686	86	0.00584528	0.0271372
1/Q02218	Q02218	sp|Q02218|ODO1_HUMAN 2-oxoglutarate dehydrogenase, mitochondrial OS=Homo sapiens GN=OGDH PE=1 SV=3	LB/LA	0.443528	0.216461	2.049	86	0.0435104	0.0895676
1/Q02252	Q02252	sp|Q02252|MMSA_HUMAN Methylmalonate-semialdehyde dehydrogenase [acylating], mitochondrial OS=Homo sapiens GN=ALDH6A1 PE=1 SV=2	LB/LA	-0.0250167	0.222957	-0.112204	86	0.910923	0.932689
1/Q02338	Q02338	sp|Q02338|BDH_HUMAN D-beta-hydroxybutyrate dehydrogenase, mitochondrial OS=Homo sapiens GN=BDH1 PE=1 SV=3	LB/LA	0.390736	0.212302	1.84047	86	0.0691484	0.124003
1/Q02487	Q02487	sp|Q02487|DSC2_HUMAN Desmocollin-2 OS=Homo sapiens GN=DSC2 PE=1 SV=1	LB/LA	0.693679	0.209671	3.30841	86	0.00137137	0.0137758
1/Q02539	Q02539	sp|Q02539|H11_HUMAN Histone H1.1 OS=Homo sapiens GN=HIST1H1A PE=1 SV=3	LB/LA	0.673258	0.254014	2.65047	86	0.00956628	0.0351141
1/Q02543	Q02543	sp|Q02543|RL18A_HUMAN 60S ribosomal protein L18a OS=Homo sapiens GN=RPL18A PE=1 SV=2	LB/LA	0.450289	0.154318	2.91794	86	0.00449517	0.0240296
1/Q02790	Q02790	sp|Q02790|FKBP4_HUMAN Peptidyl-prolyl cis-trans isomerase FKBP4 OS=Homo sapiens GN=FKBP4 PE=1 SV=3	LB/LA	1.03585	0.237287	4.36539	86	3.52e-05	0.00249326
1/Q02809	Q02809	sp|Q02809|PLOD1_HUMAN Procollagen-lysine,2-oxoglutarate 5-dioxygenase 1 OS=Homo sapiens GN=PLOD1 PE=1 SV=2	LB/LA	0.330377	0.240979	1.37098	86	0.173949	0.246946
1/Q02818	Q02818	sp|Q02818|NUCB1_HUMAN Nucleobindin-1 OS=Homo sapiens GN=NUCB1 PE=1 SV=4	LB/LA	0.334141	0.196694	1.69879	86	0.0929746	0.152826
1/Q02878	Q02878	sp|Q02878|RL6_HUMAN 60S ribosomal protein L6 OS=Homo sapiens GN=RPL6 PE=1 SV=3	LB/LA	0.498312	0.179467	2.77662	86	0.00674034	0.0292867
1/Q02880	Q02880	sp|Q02880|TOP2B_HUMAN DNA topoisomerase 2-beta OS=Homo sapiens GN=TOP2B PE=1 SV=3	LB/LA	0.607499	0.308494	1.96924	86	0.0521448	0.101831
1/Q02952	Q02952	sp|Q02952|AKA12_HUMAN A-kinase anchor protein 12 OS=Homo sapiens GN=AKAP12 PE=1 SV=4	LB/LA	-0.266804	0.205006	-1.30145	86	0.196582	0.272375
1/Q02978	Q02978	sp|Q02978|M2OM_HUMAN Mitochondrial 2-oxoglutarate/malate carrier protein OS=Homo sapiens GN=SLC25A11 PE=1 SV=3	LB/LA	0.575131	0.230057	2.49995	86	0.0143194	0.0443011
1/Q03135	Q03135	sp|Q03135|CAV1_HUMAN Caveolin-1 OS=Homo sapiens GN=CAV1 PE=1 SV=4	LB/LA	-0.336219	0.259882	-1.29374	86	0.19922	0.275051
1/Q03154	Q03154	sp|Q03154|ACY1_HUMAN Aminoacylase-1 OS=Homo sapiens GN=ACY1 PE=1 SV=1	LB/LA	0.276037	0.227042	1.2158	86	0.227389	0.304164
1/Q03252	Q03252	sp|Q03252|LMNB2_HUMAN Lamin-B2 OS=Homo sapiens GN=LMNB2 PE=1 SV=3	LB/LA	-0.0265145	0.200102	-0.132505	86	0.894895	0.919639
1/Q03518	Q03518	sp|Q03518|TAP1_HUMAN Antigen peptide transporter 1 OS=Homo sapiens GN=TAP1 PE=1 SV=2	LB/LA	0.783457	0.288016	2.72018	86	0.00789397	0.0317805
1/Q03519	Q03519	sp|Q03519|TAP2_HUMAN Antigen peptide transporter 2 OS=Homo sapiens GN=TAP2 PE=1 SV=1	LB/LA	0.783527	0.221059	3.54443	86	0.000639015	0.00984399
1/Q03692	Q03692	sp|Q03692|COAA1_HUMAN Collagen alpha-1(X) chain OS=Homo sapiens GN=COL10A1 PE=1 SV=2	LB/LA	-0.264558	0.335989	-0.787402	86	0.433212	0.507706
1/Q04206	Q04206	sp|Q04206|TF65_HUMAN Transcription factor p65 OS=Homo sapiens GN=RELA PE=1 SV=2	LB/LA	0.435028	0.211069	2.06107	86	0.0423173	0.0876303
1/Q04323	Q04323	sp|Q04323|UBXN1_HUMAN UBX domain-containing protein 1 OS=Homo sapiens GN=UBXN1 PE=1 SV=2	LB/LA	0.508035	0.253745	2.00215	86	0.04842	0.096581
1/Q04446	Q04446	sp|Q04446|GLGB_HUMAN 1,4-alpha-glucan-branching enzyme OS=Homo sapiens GN=GBE1 PE=1 SV=3	LB/LA	0.187556	0.149311	1.25615	86	0.212465	0.289393
1/Q04637	Q04637	sp|Q04637|IF4G1_HUMAN Eukaryotic translation initiation factor 4 gamma 1 OS=Homo sapiens GN=EIF4G1 PE=1 SV=4	LB/LA	0.588549	0.151217	3.8921	86	0.00019559	0.00607633
1/Q04695	Q04695	sp|Q04695|K1C17_HUMAN Keratin, type I cytoskeletal 17 OS=Homo sapiens GN=KRT17 PE=1 SV=2	LB/LA	-0.408749	0.376175	-1.08659	86	0.280254	0.357314
1/Q04726	Q04726	sp|Q04726|TLE3_HUMAN Transducin-like enhancer protein 3 OS=Homo sapiens GN=TLE3 PE=1 SV=2	LB/LA	0.874133	0.227675	3.83939	86	0.000235056	0.00674068
1/Q04760	Q04760	sp|Q04760|LGUL_HUMAN Lactoylglutathione lyase OS=Homo sapiens GN=GLO1 PE=1 SV=4	LB/LA	0.509408	0.2349	2.16861	86	0.0328731	0.0744537
1/Q04837	Q04837	sp|Q04837|SSBP_HUMAN Single-stranded DNA-binding protein, mitochondrial OS=Homo sapiens GN=SSBP1 PE=1 SV=1	LB/LA	0.670631	0.181992	3.68496	86	0.000399255	0.00822333
1/Q04864	Q04864	sp|Q04864|REL_HUMAN Proto-oncogene c-Rel OS=Homo sapiens GN=REL PE=1 SV=1	LB/LA	0.435743	0.212261	2.05286	86	0.0431254	0.0889946
1/Q04917	Q04917	sp|Q04917|1433F_HUMAN 14-3-3 protein eta OS=Homo sapiens GN=YWHAH PE=1 SV=4	LB/LA	0.242904	0.1928	1.25988	86	0.211122	0.28788
1/Q04941	Q04941	sp|Q04941|PLP2_HUMAN Proteolipid protein 2 OS=Homo sapiens GN=PLP2 PE=1 SV=1	LB/LA	0.548321	0.187254	2.92822	86	0.00436238	0.0237209
1/Q05048	Q05048	sp|Q05048|CSTF1_HUMAN Cleavage stimulation factor subunit 1 OS=Homo sapiens GN=CSTF1 PE=1 SV=1	LB/LA	0.543962	0.178	3.05597	86	0.0029878	0.0197842
1/Q05086	Q05086	sp|Q05086|UBE3A_HUMAN Ubiquitin-protein ligase E3A OS=Homo sapiens GN=UBE3A PE=1 SV=4	LB/LA	0.133788	0.248585	0.538198	86	0.591831	0.658807
1/Q05519	Q05519	sp|Q05519|SRS11_HUMAN Serine/arginine-rich splicing factor 11 OS=Homo sapiens GN=SRSF11 PE=1 SV=1	LB/LA	0.608552	0.199276	3.05381	86	0.00300724	0.0198041
1/Q05639	Q05639	sp|Q05639|EF1A2_HUMAN Elongation factor 1-alpha 2 OS=Homo sapiens GN=EEF1A2 PE=1 SV=1	LB/LA	0.358958	0.249835	1.43678	86	0.154408	0.224769
1/Q05655	Q05655	sp|Q05655|KPCD_HUMAN Protein kinase C delta type OS=Homo sapiens GN=PRKCD PE=1 SV=2	LB/LA	0.568942	0.173151	3.28582	86	0.00147275	0.0140879
1/Q05682	Q05682	sp|Q05682|CALD1_HUMAN Caldesmon OS=Homo sapiens GN=CALD1 PE=1 SV=3	LB/LA	-0.109727	0.218726	-0.501665	86	0.617185	0.682952
1/Q05707	Q05707	sp|Q05707|COEA1_HUMAN Collagen alpha-1(XIV) chain OS=Homo sapiens GN=COL14A1 PE=1 SV=3	LB/LA	-0.970732	0.312003	-3.11129	86	0.00252783	0.0183527
1/Q05823	Q05823	sp|Q05823|RN5A_HUMAN 2-5A-dependent ribonuclease OS=Homo sapiens GN=RNASEL PE=1 SV=2	LB/LA	0.168215	0.248367	0.677285	86	0.500043	0.573764
1/Q06033	Q06033	sp|Q06033|ITIH3_HUMAN Inter-alpha-trypsin inhibitor heavy chain H3 OS=Homo sapiens GN=ITIH3 PE=1 SV=2	LB/LA	-0.27866	0.274233	-1.01614	86	0.312412	0.390698
1/Q06124	Q06124	sp|Q06124|PTN11_HUMAN Tyrosine-protein phosphatase non-receptor type 11 OS=Homo sapiens GN=PTPN11 PE=1 SV=2	LB/LA	0.298825	0.162414	1.8399	86	0.0692331	0.124087
1/Q06203	Q06203	sp|Q06203|PUR1_HUMAN Amidophosphoribosyltransferase OS=Homo sapiens GN=PPAT PE=1 SV=1	LB/LA	0.799763	0.170812	4.68212	86	1.05e-05	0.00136638
1/Q06210	Q06210	sp|Q06210|GFPT1_HUMAN Glutamine--fructose-6-phosphate aminotransferase [isomerizing] 1 OS=Homo sapiens GN=GFPT1 PE=1 SV=3	LB/LA	0.481791	0.211275	2.2804	86	0.0250568	0.0623577
1/Q06323	Q06323	sp|Q06323|PSME1_HUMAN Proteasome activator complex subunit 1 OS=Homo sapiens GN=PSME1 PE=1 SV=1	LB/LA	0.531986	0.208494	2.55156	86	0.0124923	0.0411043
1/Q06828	Q06828	sp|Q06828|FMOD_HUMAN Fibromodulin OS=Homo sapiens GN=FMOD PE=1 SV=2	LB/LA	0.0435281	0.215867	0.201643	86	0.840672	0.876789
1/Q06830	Q06830	sp|Q06830|PRDX1_HUMAN Peroxiredoxin-1 OS=Homo sapiens GN=PRDX1 PE=1 SV=1	LB/LA	0.651282	0.232141	2.80555	86	0.00621071	0.0280522
1/Q07000	Q07000	sp|Q07000|1C15_HUMAN HLA class I histocompatibility antigen, Cw-15 alpha chain OS=Homo sapiens GN=HLA-C PE=1 SV=1	LB/LA	0.540827	0.290835	1.85956	86	0.0663664	0.120252
1/Q07020	Q07020	sp|Q07020|RL18_HUMAN 60S ribosomal protein L18 OS=Homo sapiens GN=RPL18 PE=1 SV=2	LB/LA	0.463169	0.184681	2.50794	86	0.0140216	0.0437426
1/Q07021	Q07021	sp|Q07021|C1QBP_HUMAN Complement component 1 Q subcomponent-binding protein, mitochondrial OS=Homo sapiens GN=C1QBP PE=1 SV=1	LB/LA	0.618833	0.205415	3.0126	86	0.00340155	0.0210298
1/Q07065	Q07065	sp|Q07065|CKAP4_HUMAN Cytoskeleton-associated protein 4 OS=Homo sapiens GN=CKAP4 PE=1 SV=2	LB/LA	0.0189668	0.248946	0.0761884	86	0.939446	0.954813
1/Q07157	Q07157	sp|Q07157|ZO1_HUMAN Tight junction protein ZO-1 OS=Homo sapiens GN=TJP1 PE=1 SV=3	LB/LA	0.233003	0.170666	1.36526	86	0.175732	0.249004
1/Q07507	Q07507	sp|Q07507|DERM_HUMAN Dermatopontin OS=Homo sapiens GN=DPT PE=2 SV=2	LB/LA	-0.0828357	0.270042	-0.306751	86	0.759774	0.811483
1/Q07666	Q07666	sp|Q07666|KHDR1_HUMAN KH domain-containing, RNA-binding, signal transduction-associated protein 1 OS=Homo sapiens GN=KHDRBS1 PE=1 SV=1	LB/LA	0.688667	0.21507	3.20206	86	0.00191322	0.0157103
1/Q07812	Q07812	sp|Q07812|BAX_HUMAN Apoptosis regulator BAX OS=Homo sapiens GN=BAX PE=1 SV=1	LB/LA	0.534188	0.188302	2.83687	86	0.00568044	0.0266469
1/Q07817	Q07817	sp|Q07817|B2CL1_HUMAN Bcl-2-like protein 1 OS=Homo sapiens GN=BCL2L1 PE=1 SV=1	LB/LA	0.363534	0.207662	1.7506	86	0.0835802	0.141245
1/Q07866	Q07866	sp|Q07866|KLC1_HUMAN Kinesin light chain 1 OS=Homo sapiens GN=KLC1 PE=1 SV=2	LB/LA	0.147795	0.194894	0.758336	86	0.450323	0.524352
1/Q07954	Q07954	sp|Q07954|LRP1_HUMAN Prolow-density lipoprotein receptor-related protein 1 OS=Homo sapiens GN=LRP1 PE=1 SV=2	LB/LA	0.0350343	0.118129	0.296577	86	0.767505	0.817269
1/Q07955	Q07955	sp|Q07955|SRSF1_HUMAN Serine/arginine-rich splicing factor 1 OS=Homo sapiens GN=SRSF1 PE=1 SV=2	LB/LA	0.550634	0.206666	2.66436	86	0.00920946	0.0346097
1/Q07960	Q07960	sp|Q07960|RHG01_HUMAN Rho GTPase-activating protein 1 OS=Homo sapiens GN=ARHGAP1 PE=1 SV=1	LB/LA	0.0485148	0.203845	0.237998	86	0.812449	0.856321
1/Q08209	Q08209	sp|Q08209|PP2BA_HUMAN Serine/threonine-protein phosphatase 2B catalytic subunit alpha isoform OS=Homo sapiens GN=PPP3CA PE=1 SV=1	LB/LA	0.274389	0.138362	1.98312	86	0.0505452	0.0996998
1/Q08211	Q08211	sp|Q08211|DHX9_HUMAN ATP-dependent RNA helicase A OS=Homo sapiens GN=DHX9 PE=1 SV=4	LB/LA	0.663052	0.190645	3.47795	86	0.00079505	0.0111847
1/Q08257	Q08257	sp|Q08257|QOR_HUMAN Quinone oxidoreductase OS=Homo sapiens GN=CRYZ PE=1 SV=1	LB/LA	0.0573646	0.227714	0.251915	86	0.801707	0.846436
1/Q08378	Q08378	sp|Q08378|GOGA3_HUMAN Golgin subfamily A member 3 OS=Homo sapiens GN=GOLGA3 PE=1 SV=2	LB/LA	0.24233	0.160477	1.51006	86	0.134693	0.202682
1/Q08379	Q08379	sp|Q08379|GOGA2_HUMAN Golgin subfamily A member 2 OS=Homo sapiens GN=GOLGA2 PE=1 SV=3	LB/LA	0.783371	0.244601	3.20265	86	0.00190973	0.0157103
1/Q08380	Q08380	sp|Q08380|LG3BP_HUMAN Galectin-3-binding protein OS=Homo sapiens GN=LGALS3BP PE=1 SV=1	LB/LA	0.546266	0.243747	2.24112	86	0.0275938	0.0666687
1/Q08431	Q08431	sp|Q08431|MFGM_HUMAN Lactadherin OS=Homo sapiens GN=MFGE8 PE=1 SV=2	LB/LA	0.316081	0.268056	1.17916	86	0.241587	0.318246
1/Q08722	Q08722	sp|Q08722|CD47_HUMAN Leukocyte surface antigen CD47 OS=Homo sapiens GN=CD47 PE=1 SV=1	LB/LA	0.285263	0.178618	1.59706	86	0.113921	0.178071
1/Q08752	Q08752	sp|Q08752|PPID_HUMAN Peptidyl-prolyl cis-trans isomerase D OS=Homo sapiens GN=PPID PE=1 SV=3	LB/LA	0.721765	0.221415	3.25978	86	0.00159832	0.0144059
1/Q08945	Q08945	sp|Q08945|SSRP1_HUMAN FACT complex subunit SSRP1 OS=Homo sapiens GN=SSRP1 PE=1 SV=1	LB/LA	0.54993	0.220601	2.49287	86	0.0145881	0.0448717
1/Q08AF3	Q08AF3	sp|Q08AF3|SLFN5_HUMAN Schlafen family member 5 OS=Homo sapiens GN=SLFN5 PE=1 SV=1	LB/LA	0.238422	0.172616	1.38123	86	0.170787	0.243571
1/Q08J23	Q08J23	sp|Q08J23|NSUN2_HUMAN tRNA (cytosine(34)-C(5))-methyltransferase OS=Homo sapiens GN=NSUN2 PE=1 SV=2	LB/LA	0.85801	0.277248	3.09474	86	0.00265799	0.0186259
1/Q09028	Q09028	sp|Q09028|RBBP4_HUMAN Histone-binding protein RBBP4 OS=Homo sapiens GN=RBBP4 PE=1 SV=3	LB/LA	0.524971	0.220652	2.37918	86	0.0195637	0.0537066
1/Q09161	Q09161	sp|Q09161|NCBP1_HUMAN Nuclear cap-binding protein subunit 1 OS=Homo sapiens GN=NCBP1 PE=1 SV=1	LB/LA	0.417976	0.196954	2.1222	86	0.0366965	0.0800963
1/Q09666	Q09666	sp|Q09666|AHNK_HUMAN Neuroblast differentiation-associated protein AHNAK OS=Homo sapiens GN=AHNAK PE=1 SV=2	LB/LA	-0.0778316	0.184336	-0.422225	86	0.673914	0.73676
1/Q0VDF9	Q0VDF9	sp|Q0VDF9|HSP7E_HUMAN Heat shock 70 kDa protein 14 OS=Homo sapiens GN=HSPA14 PE=1 SV=1	LB/LA	0.578218	0.224504	2.57553	86	0.0117171	0.0393172
1/Q0ZGT2	Q0ZGT2	sp|Q0ZGT2|NEXN_HUMAN Nexilin OS=Homo sapiens GN=NEXN PE=1 SV=1	LB/LA	0.0478704	0.180151	0.265723	86	0.791088	0.836646
1/Q10471	Q10471	sp|Q10471|GALT2_HUMAN Polypeptide N-acetylgalactosaminyltransferase 2 OS=Homo sapiens GN=GALNT2 PE=1 SV=1	LB/LA	0.340772	0.156096	2.18309	86	0.0317535	0.0724934
1/Q10567	Q10567	sp|Q10567|AP1B1_HUMAN AP-1 complex subunit beta-1 OS=Homo sapiens GN=AP1B1 PE=1 SV=2	LB/LA	0.507839	0.187862	2.70326	86	0.00827348	0.0325011
1/Q10570	Q10570	sp|Q10570|CPSF1_HUMAN Cleavage and polyadenylation specificity factor subunit 1 OS=Homo sapiens GN=CPSF1 PE=1 SV=2	LB/LA	0.440032	0.195936	2.24579	86	0.027281	0.0660945
1/Q10588	Q10588	sp|Q10588|BST1_HUMAN ADP-ribosyl cyclase 2 OS=Homo sapiens GN=BST1 PE=1 SV=2	LB/LA	0.0315668	0.250955	0.125787	86	0.900194	0.922972
1/Q10589	Q10589	sp|Q10589|BST2_HUMAN Bone marrow stromal antigen 2 OS=Homo sapiens GN=BST2 PE=1 SV=1	LB/LA	0.216065	0.243432	0.887579	86	0.377243	0.455205
1/Q10713	Q10713	sp|Q10713|MPPA_HUMAN Mitochondrial-processing peptidase subunit alpha OS=Homo sapiens GN=PMPCA PE=1 SV=2	LB/LA	0.726914	0.287493	2.52845	86	0.0132826	0.0425399
1/Q12765	Q12765	sp|Q12765|SCRN1_HUMAN Secernin-1 OS=Homo sapiens GN=SCRN1 PE=1 SV=2	LB/LA	0.288441	0.226758	1.27202	86	0.206794	0.283221
1/Q12768	Q12768	sp|Q12768|STRUM_HUMAN WASH complex subunit strumpellin OS=Homo sapiens GN=KIAA0196 PE=1 SV=1	LB/LA	0.502052	0.197333	2.54419	86	0.0127395	0.0416605
1/Q12769	Q12769	sp|Q12769|NU160_HUMAN Nuclear pore complex protein Nup160 OS=Homo sapiens GN=NUP160 PE=1 SV=3	LB/LA	0.373081	0.152028	2.45403	86	0.0161431	0.0474619
1/Q12789	Q12789	sp|Q12789|TF3C1_HUMAN General transcription factor 3C polypeptide 1 OS=Homo sapiens GN=GTF3C1 PE=1 SV=4	LB/LA	1.07942	0.329335	3.27757	86	0.00151151	0.0140879
1/Q12792	Q12792	sp|Q12792|TWF1_HUMAN Twinfilin-1 OS=Homo sapiens GN=TWF1 PE=1 SV=3	LB/LA	0.302299	0.200824	1.50529	86	0.135913	0.20439
1/Q12797	Q12797	sp|Q12797|ASPH_HUMAN Aspartyl/asparaginyl beta-hydroxylase OS=Homo sapiens GN=ASPH PE=1 SV=3	LB/LA	0.0820669	0.244216	0.336043	86	0.737657	0.791591
1/Q12800	Q12800	sp|Q12800|TFCP2_HUMAN Alpha-globin transcription factor CP2 OS=Homo sapiens GN=TFCP2 PE=1 SV=2	LB/LA	0.569541	0.255563	2.22857	86	0.0284505	0.0678383
1/Q12805	Q12805	sp|Q12805|FBLN3_HUMAN EGF-containing fibulin-like extracellular matrix protein 1 OS=Homo sapiens GN=EFEMP1 PE=1 SV=2	LB/LA	-0.206011	0.212259	-0.970563	86	0.334488	0.41324
1/Q12849	Q12849	sp|Q12849|GRSF1_HUMAN G-rich sequence factor 1 OS=Homo sapiens GN=GRSF1 PE=1 SV=3	LB/LA	1.36295	0.269292	5.06123	86	2.34e-06	0.000669872
1/Q12857	Q12857	sp|Q12857|NFIA_HUMAN Nuclear factor 1 A-type OS=Homo sapiens GN=NFIA PE=1 SV=2	LB/LA	-0.119721	0.288735	-0.414638	86	0.679439	0.741235
1/Q12874	Q12874	sp|Q12874|SF3A3_HUMAN Splicing factor 3A subunit 3 OS=Homo sapiens GN=SF3A3 PE=1 SV=1	LB/LA	0.50697	0.170978	2.96512	86	0.00391492	0.0225025
1/Q12882	Q12882	sp|Q12882|DPYD_HUMAN Dihydropyrimidine dehydrogenase [NADP(+)] OS=Homo sapiens GN=DPYD PE=1 SV=2	LB/LA	0.296709	0.184176	1.61101	86	0.110843	0.174576
1/Q12884	Q12884	sp|Q12884|SEPR_HUMAN Seprase OS=Homo sapiens GN=FAP PE=1 SV=5	LB/LA	0.195803	0.190653	1.02701	86	0.307294	0.385203
1/Q12899	Q12899	sp|Q12899|TRI26_HUMAN Tripartite motif-containing protein 26 OS=Homo sapiens GN=TRIM26 PE=2 SV=1	LB/LA	0.523004	0.219356	2.38427	86	0.0193125	0.0532522
1/Q12904	Q12904	sp|Q12904|AIMP1_HUMAN Aminoacyl tRNA synthase complex-interacting multifunctional protein 1 OS=Homo sapiens GN=AIMP1 PE=1 SV=2	LB/LA	0.467547	0.206059	2.269	86	0.0257711	0.0636679
1/Q12905	Q12905	sp|Q12905|ILF2_HUMAN Interleukin enhancer-binding factor 2 OS=Homo sapiens GN=ILF2 PE=1 SV=2	LB/LA	0.39837	0.224408	1.77521	86	0.0794015	0.136456
1/Q12906	Q12906	sp|Q12906|ILF3_HUMAN Interleukin enhancer-binding factor 3 OS=Homo sapiens GN=ILF3 PE=1 SV=3	LB/LA	0.404024	0.207343	1.94858	86	0.0546058	0.104502
1/Q12907	Q12907	sp|Q12907|LMAN2_HUMAN Vesicular integral-membrane protein VIP36 OS=Homo sapiens GN=LMAN2 PE=1 SV=1	LB/LA	0.344653	0.21784	1.58214	86	0.117288	0.182257
1/Q12931	Q12931	sp|Q12931|TRAP1_HUMAN Heat shock protein 75 kDa, mitochondrial OS=Homo sapiens GN=TRAP1 PE=1 SV=3	LB/LA	0.829582	0.219963	3.77147	86	0.000297219	0.00711755
1/Q12972	Q12972	sp|Q12972|PP1R8_HUMAN Nuclear inhibitor of protein phosphatase 1 OS=Homo sapiens GN=PPP1R8 PE=1 SV=2	LB/LA	0.244484	0.130936	1.8672	86	0.065281	0.118774
1/Q12996	Q12996	sp|Q12996|CSTF3_HUMAN Cleavage stimulation factor subunit 3 OS=Homo sapiens GN=CSTF3 PE=1 SV=1	LB/LA	0.797706	0.231176	3.45064	86	0.00086904	0.0115706
1/Q13011	Q13011	sp|Q13011|ECH1_HUMAN Delta(3,5)-Delta(2,4)-dienoyl-CoA isomerase, mitochondrial OS=Homo sapiens GN=ECH1 PE=1 SV=2	LB/LA	0.474939	0.220348	2.1554	86	0.0339245	0.0759473
1/Q13033	Q13033	sp|Q13033|STRN3_HUMAN Striatin-3 OS=Homo sapiens GN=STRN3 PE=1 SV=3	LB/LA	0.403181	0.140459	2.87046	86	0.0051583	0.0256448
1/Q13045	Q13045	sp|Q13045|FLII_HUMAN Protein flightless-1 homolog OS=Homo sapiens GN=FLII PE=1 SV=2	LB/LA	0.380609	0.209582	1.81604	86	0.0728489	0.128681
1/Q13057	Q13057	sp|Q13057|COASY_HUMAN Bifunctional coenzyme A synthase OS=Homo sapiens GN=COASY PE=1 SV=4	LB/LA	0.471936	0.272476	1.73203	86	0.0868537	0.145263
1/Q13085	Q13085	sp|Q13085|ACACA_HUMAN Acetyl-CoA carboxylase 1 OS=Homo sapiens GN=ACACA PE=1 SV=2	LB/LA	0.631992	0.23892	2.6452	86	0.00970508	0.0353671
1/Q13098	Q13098	sp|Q13098|CSN1_HUMAN COP9 signalosome complex subunit 1 OS=Homo sapiens GN=GPS1 PE=1 SV=4	LB/LA	0.29179	0.245461	1.18875	86	0.237812	0.314384
1/Q13123	Q13123	sp|Q13123|RED_HUMAN Protein Red OS=Homo sapiens GN=IK PE=1 SV=3	LB/LA	0.499222	0.201311	2.47985	86	0.0150937	0.0458115
1/Q13126	Q13126	sp|Q13126|MTAP_HUMAN S-methyl-5'-thioadenosine phosphorylase OS=Homo sapiens GN=MTAP PE=1 SV=2	LB/LA	0.108586	0.180989	0.59996	86	0.55011	0.620894
1/Q13131	Q13131	sp|Q13131|AAPK1_HUMAN 5'-AMP-activated protein kinase catalytic subunit alpha-1 OS=Homo sapiens GN=PRKAA1 PE=1 SV=4	LB/LA	0.142121	0.156539	0.907892	86	0.366472	0.444585
1/Q13148	Q13148	sp|Q13148|TADBP_HUMAN TAR DNA-binding protein 43 OS=Homo sapiens GN=TARDBP PE=1 SV=1	LB/LA	0.512483	0.201486	2.54352	86	0.0127623	0.0416899
1/Q13151	Q13151	sp|Q13151|ROA0_HUMAN Heterogeneous nuclear ribonucleoprotein A0 OS=Homo sapiens GN=HNRNPA0 PE=1 SV=1	LB/LA	0.505	0.209015	2.4161	86	0.0178035	0.0505496
1/Q13153	Q13153	sp|Q13153|PAK1_HUMAN Serine/threonine-protein kinase PAK 1 OS=Homo sapiens GN=PAK1 PE=1 SV=2	LB/LA	0.633457	0.231709	2.73385	86	0.00759915	0.0312344
1/Q13155	Q13155	sp|Q13155|AIMP2_HUMAN Aminoacyl tRNA synthase complex-interacting multifunctional protein 2 OS=Homo sapiens GN=AIMP2 PE=1 SV=2	LB/LA	0.393267	0.167011	2.35473	86	0.0208133	0.0557013
1/Q13158	Q13158	sp|Q13158|FADD_HUMAN FAS-associated death domain protein OS=Homo sapiens GN=FADD PE=1 SV=1	LB/LA	0.747707	0.32258	2.31789	86	0.0228295	0.0588579
1/Q13162	Q13162	sp|Q13162|PRDX4_HUMAN Peroxiredoxin-4 OS=Homo sapiens GN=PRDX4 PE=1 SV=1	LB/LA	0.521479	0.191276	2.72632	86	0.00776033	0.0315147
1/Q13163	Q13163	sp|Q13163|MP2K5_HUMAN Dual specificity mitogen-activated protein kinase kinase 5 OS=Homo sapiens GN=MAP2K5 PE=1 SV=2	LB/LA	-0.331918	0.239725	-1.38458	86	0.169764	0.242297
1/Q13177	Q13177	sp|Q13177|PAK2_HUMAN Serine/threonine-protein kinase PAK 2 OS=Homo sapiens GN=PAK2 PE=1 SV=3	LB/LA	0.446839	0.167126	2.67367	86	0.00897725	0.0343253
1/Q13185	Q13185	sp|Q13185|CBX3_HUMAN Chromobox protein homolog 3 OS=Homo sapiens GN=CBX3 PE=1 SV=4	LB/LA	0.510438	0.241339	2.11502	86	0.0373211	0.0808913
1/Q13190	Q13190	sp|Q13190|STX5_HUMAN Syntaxin-5 OS=Homo sapiens GN=STX5 PE=1 SV=2	LB/LA	0.343068	0.125672	2.72986	86	0.00768426	0.0314456
1/Q13200	Q13200	sp|Q13200|PSMD2_HUMAN 26S proteasome non-ATPase regulatory subunit 2 OS=Homo sapiens GN=PSMD2 PE=1 SV=3	LB/LA	0.568233	0.203316	2.79482	86	0.00640244	0.0284824
1/Q13217	Q13217	sp|Q13217|DNJC3_HUMAN DnaJ homolog subfamily C member 3 OS=Homo sapiens GN=DNAJC3 PE=1 SV=1	LB/LA	0.435237	0.209286	2.07963	86	0.0405374	0.0852829
1/Q13228	Q13228	sp|Q13228|SBP1_HUMAN Selenium-binding protein 1 OS=Homo sapiens GN=SELENBP1 PE=1 SV=2	LB/LA	-0.390239	0.270991	-1.44004	86	0.153485	0.223688
1/Q13232	Q13232	sp|Q13232|NDK3_HUMAN Nucleoside diphosphate kinase 3 OS=Homo sapiens GN=NME3 PE=1 SV=2	LB/LA	0.303033	0.179171	1.69131	86	0.0943986	0.154553
1/Q13242	Q13242	sp|Q13242|SRSF9_HUMAN Serine/arginine-rich splicing factor 9 OS=Homo sapiens GN=SRSF9 PE=1 SV=1	LB/LA	0.503808	0.175448	2.87155	86	0.00514205	0.0256448
1/Q13247	Q13247	sp|Q13247|SRSF6_HUMAN Serine/arginine-rich splicing factor 6 OS=Homo sapiens GN=SRSF6 PE=1 SV=2	LB/LA	0.292059	0.135709	2.1521	86	0.0341916	0.0763743
1/Q13263	Q13263	sp|Q13263|TIF1B_HUMAN Transcription intermediary factor 1-beta OS=Homo sapiens GN=TRIM28 PE=1 SV=5	LB/LA	0.442795	0.209832	2.11023	86	0.0377433	0.0815587
1/Q13283	Q13283	sp|Q13283|G3BP1_HUMAN Ras GTPase-activating protein-binding protein 1 OS=Homo sapiens GN=G3BP1 PE=1 SV=1	LB/LA	0.579248	0.188435	3.07399	86	0.00283011	0.0192067
1/Q13308	Q13308	sp|Q13308|PTK7_HUMAN Inactive tyrosine-protein kinase 7 OS=Homo sapiens GN=PTK7 PE=1 SV=2	LB/LA	0.0453642	0.218779	0.207352	86	0.836225	0.874099
1/Q13310	Q13310	sp|Q13310|PABP4_HUMAN Polyadenylate-binding protein 4 OS=Homo sapiens GN=PABPC4 PE=1 SV=1	LB/LA	0.595308	0.182575	3.26063	86	0.00159408	0.0144059
1/Q13347	Q13347	sp|Q13347|EIF3I_HUMAN Eukaryotic translation initiation factor 3 subunit I OS=Homo sapiens GN=EIF3I PE=1 SV=1	LB/LA	0.501674	0.176533	2.84181	86	0.00560071	0.0264632
1/Q13363	Q13363	sp|Q13363|CTBP1_HUMAN C-terminal-binding protein 1 OS=Homo sapiens GN=CTBP1 PE=1 SV=2	LB/LA	0.306521	0.202569	1.51317	86	0.133904	0.202281
1/Q13404	Q13404	sp|Q13404|UB2V1_HUMAN Ubiquitin-conjugating enzyme E2 variant 1 OS=Homo sapiens GN=UBE2V1 PE=1 SV=2	LB/LA	0.388489	0.15426	2.51841	86	0.0136401	0.0432401
1/Q13409	Q13409	sp|Q13409|DC1I2_HUMAN Cytoplasmic dynein 1 intermediate chain 2 OS=Homo sapiens GN=DYNC1I2 PE=1 SV=3	LB/LA	0.275172	0.216843	1.26899	86	0.207868	0.284483
1/Q13418	Q13418	sp|Q13418|ILK_HUMAN Integrin-linked protein kinase OS=Homo sapiens GN=ILK PE=1 SV=2	LB/LA	0.128024	0.232233	0.551275	86	0.582875	0.65025
1/Q13423	Q13423	sp|Q13423|NNTM_HUMAN NAD(P) transhydrogenase, mitochondrial OS=Homo sapiens GN=NNT PE=1 SV=3	LB/LA	0.487613	0.162642	2.99808	86	0.00355154	0.0214938
1/Q13425	Q13425	sp|Q13425|SNTB2_HUMAN Beta-2-syntrophin OS=Homo sapiens GN=SNTB2 PE=1 SV=1	LB/LA	-0.117261	0.155294	-0.755086	86	0.45226	0.526061
1/Q13435	Q13435	sp|Q13435|SF3B2_HUMAN Splicing factor 3B subunit 2 OS=Homo sapiens GN=SF3B2 PE=1 SV=2	LB/LA	0.569124	0.213947	2.66011	86	0.00931733	0.0347698
1/Q13442	Q13442	sp|Q13442|HAP28_HUMAN 28 kDa heat- and acid-stable phosphoprotein OS=Homo sapiens GN=PDAP1 PE=1 SV=1	LB/LA	0.45909	0.172141	2.66695	86	0.00914441	0.0346087
1/Q13443	Q13443	sp|Q13443|ADAM9_HUMAN Disintegrin and metalloproteinase domain-containing protein 9 OS=Homo sapiens GN=ADAM9 PE=1 SV=1	LB/LA	0.802463	0.310818	2.58178	86	0.0115226	0.0388744
1/Q13445	Q13445	sp|Q13445|TMED1_HUMAN Transmembrane emp24 domain-containing protein 1 OS=Homo sapiens GN=TMED1 PE=1 SV=1	LB/LA	0.397253	0.280399	1.41674	86	0.160171	0.231082
1/Q13451	Q13451	sp|Q13451|FKBP5_HUMAN Peptidyl-prolyl cis-trans isomerase FKBP5 OS=Homo sapiens GN=FKBP5 PE=1 SV=2	LB/LA	0.387159	0.240674	1.60864	86	0.111359	0.175094
1/Q13488	Q13488	sp|Q13488|VPP3_HUMAN V-type proton ATPase 116 kDa subunit a isoform 3 OS=Homo sapiens GN=TCIRG1 PE=1 SV=3	LB/LA	0.386717	0.147823	2.61608	86	0.0105045	0.0369458
1/Q13492	Q13492	sp|Q13492|PICAL_HUMAN Phosphatidylinositol-binding clathrin assembly protein OS=Homo sapiens GN=PICALM PE=1 SV=2	LB/LA	0.184516	0.219275	0.84148	86	0.402413	0.479602
1/Q13501	Q13501	sp|Q13501|SQSTM_HUMAN Sequestosome-1 OS=Homo sapiens GN=SQSTM1 PE=1 SV=1	LB/LA	0.841414	0.220549	3.81509	86	0.000255719	0.00695392
1/Q13509	Q13509	sp|Q13509|TBB3_HUMAN Tubulin beta-3 chain OS=Homo sapiens GN=TUBB3 PE=1 SV=2	LB/LA	0.35854	0.254109	1.41097	86	0.161861	0.23307
1/Q13510	Q13510	sp|Q13510|ASAH1_HUMAN Acid ceramidase OS=Homo sapiens GN=ASAH1 PE=1 SV=5	LB/LA	-0.0947765	0.239853	-0.395144	86	0.693715	0.753107
1/Q13523	Q13523	sp|Q13523|PRP4B_HUMAN Serine/threonine-protein kinase PRP4 homolog OS=Homo sapiens GN=PRPF4B PE=1 SV=3	LB/LA	0.739397	0.28477	2.59647	86	0.0110761	0.0381623
1/Q13526	Q13526	sp|Q13526|PIN1_HUMAN Peptidyl-prolyl cis-trans isomerase NIMA-interacting 1 OS=Homo sapiens GN=PIN1 PE=1 SV=1	LB/LA	0.483775	0.356989	1.35515	86	0.178917	0.252366
1/Q13546	Q13546	sp|Q13546|RIPK1_HUMAN Receptor-interacting serine/threonine-protein kinase 1 OS=Homo sapiens GN=RIPK1 PE=1 SV=3	LB/LA	0.236679	0.206555	1.14584	86	0.25504	0.332095
1/Q13557	Q13557	sp|Q13557|KCC2D_HUMAN Calcium/calmodulin-dependent protein kinase type II subunit delta OS=Homo sapiens GN=CAMK2D PE=1 SV=3	LB/LA	0.271688	0.319633	0.849999	86	0.397686	0.475031
1/Q13561	Q13561	sp|Q13561|DCTN2_HUMAN Dynactin subunit 2 OS=Homo sapiens GN=DCTN2 PE=1 SV=4	LB/LA	0.135349	0.16985	0.796877	86	0.427717	0.503165
1/Q13573	Q13573	sp|Q13573|SNW1_HUMAN SNW domain-containing protein 1 OS=Homo sapiens GN=SNW1 PE=1 SV=1	LB/LA	0.546601	0.198063	2.75973	86	0.00706817	0.0301144
1/Q13576	Q13576	sp|Q13576|IQGA2_HUMAN Ras GTPase-activating-like protein IQGAP2 OS=Homo sapiens GN=IQGAP2 PE=1 SV=4	LB/LA	0.0441646	0.19939	0.221498	86	0.825229	0.865388
1/Q13586	Q13586	sp|Q13586|STIM1_HUMAN Stromal interaction molecule 1 OS=Homo sapiens GN=STIM1 PE=1 SV=3	LB/LA	0.345288	0.206935	1.66858	86	0.0988368	0.160428
1/Q13595	Q13595	sp|Q13595|TRA2A_HUMAN Transformer-2 protein homolog alpha OS=Homo sapiens GN=TRA2A PE=1 SV=1	LB/LA	0.416312	0.175363	2.374	86	0.0198227	0.0540198
1/Q13596	Q13596	sp|Q13596|SNX1_HUMAN Sorting nexin-1 OS=Homo sapiens GN=SNX1 PE=1 SV=3	LB/LA	0.194234	0.181239	1.0717	86	0.286854	0.363635
1/Q13618	Q13618	sp|Q13618|CUL3_HUMAN Cullin-3 OS=Homo sapiens GN=CUL3 PE=1 SV=2	LB/LA	0.366213	0.208454	1.7568	86	0.0825109	0.139946
1/Q13620	Q13620	sp|Q13620|CUL4B_HUMAN Cullin-4B OS=Homo sapiens GN=CUL4B PE=1 SV=4	LB/LA	0.510809	0.178603	2.86003	86	0.0053155	0.0257879
1/Q13630	Q13630	sp|Q13630|FCL_HUMAN GDP-L-fucose synthase OS=Homo sapiens GN=TSTA3 PE=1 SV=1	LB/LA	0.264505	0.238025	1.11125	86	0.269559	0.346761
1/Q13636	Q13636	sp|Q13636|RAB31_HUMAN Ras-related protein Rab-31 OS=Homo sapiens GN=RAB31 PE=1 SV=1	LB/LA	0.138332	0.220004	0.628768	86	0.531168	0.60335
1/Q13724	Q13724	sp|Q13724|MOGS_HUMAN Mannosyl-oligosaccharide glucosidase OS=Homo sapiens GN=MOGS PE=1 SV=5	LB/LA	0.193666	0.179457	1.07918	86	0.283527	0.360624
1/Q13740	Q13740	sp|Q13740|CD166_HUMAN CD166 antigen OS=Homo sapiens GN=ALCAM PE=1 SV=2	LB/LA	0.00716941	0.229608	0.0312245	86	0.975163	0.980687
1/Q13813	Q13813	sp|Q13813|SPTN1_HUMAN Spectrin alpha chain, non-erythrocytic 1 OS=Homo sapiens GN=SPTAN1 PE=1 SV=3	LB/LA	0.158347	0.163386	0.969162	86	0.335182	0.413717
1/Q13838	Q13838	sp|Q13838|DX39B_HUMAN Spliceosome RNA helicase DDX39B OS=Homo sapiens GN=DDX39B PE=1 SV=1	LB/LA	0.409447	0.215313	1.90163	86	0.0605672	0.112503
1/Q13867	Q13867	sp|Q13867|BLMH_HUMAN Bleomycin hydrolase OS=Homo sapiens GN=BLMH PE=1 SV=1	LB/LA	0.407049	0.18432	2.20838	86	0.0298779	0.0700094
1/Q13885	Q13885	sp|Q13885|TBB2A_HUMAN Tubulin beta-2A chain OS=Homo sapiens GN=TUBB2A PE=1 SV=1	LB/LA	0.0204851	0.216725	0.0945213	86	0.924915	0.943388
1/Q13895	Q13895	sp|Q13895|BYST_HUMAN Bystin OS=Homo sapiens GN=BYSL PE=1 SV=3	LB/LA	0.835118	0.255976	3.26249	86	0.0015848	0.014375
1/Q13938	Q13938	sp|Q13938|CAYP1_HUMAN Calcyphosin OS=Homo sapiens GN=CAPS PE=1 SV=1	LB/LA	1.53658	0.319053	4.81605	86	6.22e-06	0.00105441
1/Q14005	Q14005	sp|Q14005|IL16_HUMAN Pro-interleukin-16 OS=Homo sapiens GN=IL16 PE=1 SV=4	LB/LA	0.786436	0.218202	3.60416	86	0.000523948	0.00896
1/Q14008	Q14008	sp|Q14008|CKAP5_HUMAN Cytoskeleton-associated protein 5 OS=Homo sapiens GN=CKAP5 PE=1 SV=3	LB/LA	0.680414	0.20098	3.38548	86	0.00107266	0.0124189
1/Q14011	Q14011	sp|Q14011|CIRBP_HUMAN Cold-inducible RNA-binding protein OS=Homo sapiens GN=CIRBP PE=1 SV=1	LB/LA	0.0425985	0.212322	0.200632	86	0.84146	0.877227
1/Q14019	Q14019	sp|Q14019|COTL1_HUMAN Coactosin-like protein OS=Homo sapiens GN=COTL1 PE=1 SV=3	LB/LA	0.561064	0.204156	2.74821	86	0.00730021	0.0306478
1/Q14103	Q14103	sp|Q14103|HNRPD_HUMAN Heterogeneous nuclear ribonucleoprotein D0 OS=Homo sapiens GN=HNRNPD PE=1 SV=1	LB/LA	0.487164	0.23591	2.06504	86	0.0419304	0.0871816
1/Q14108	Q14108	sp|Q14108|SCRB2_HUMAN Lysosome membrane protein 2 OS=Homo sapiens GN=SCARB2 PE=1 SV=2	LB/LA	0.245126	0.197661	1.24013	86	0.218299	0.29529
1/Q14112	Q14112	sp|Q14112|NID2_HUMAN Nidogen-2 OS=Homo sapiens GN=NID2 PE=1 SV=3	LB/LA	-0.0276866	0.183971	-0.150495	86	0.880727	0.909011
1/Q14116	Q14116	sp|Q14116|IL18_HUMAN Interleukin-18 OS=Homo sapiens GN=IL18 PE=1 SV=1	LB/LA	0.264334	0.177594	1.48841	86	0.1403	0.209333
1/Q14126	Q14126	sp|Q14126|DSG2_HUMAN Desmoglein-2 OS=Homo sapiens GN=DSG2 PE=1 SV=2	LB/LA	0.239434	0.215601	1.11054	86	0.269862	0.347032
1/Q14137	Q14137	sp|Q14137|BOP1_HUMAN Ribosome biogenesis protein BOP1 OS=Homo sapiens GN=BOP1 PE=1 SV=2	LB/LA	0.812796	0.245044	3.31694	86	0.00133484	0.0136432
1/Q14139	Q14139	sp|Q14139|UBE4A_HUMAN Ubiquitin conjugation factor E4 A OS=Homo sapiens GN=UBE4A PE=1 SV=2	LB/LA	0.351424	0.189038	1.85901	86	0.0664456	0.120306
1/Q14141	Q14141	sp|Q14141|SEPT6_HUMAN Septin-6 OS=Homo sapiens GN=SEPT6 PE=1 SV=4	LB/LA	0.395204	0.197581	2.00021	86	0.0486329	0.0968502
1/Q14151	Q14151	sp|Q14151|SAFB2_HUMAN Scaffold attachment factor B2 OS=Homo sapiens GN=SAFB2 PE=1 SV=1	LB/LA	0.353552	0.173252	2.04068	86	0.0443496	0.0908928
1/Q14152	Q14152	sp|Q14152|EIF3A_HUMAN Eukaryotic translation initiation factor 3 subunit A OS=Homo sapiens GN=EIF3A PE=1 SV=1	LB/LA	0.53506	0.192609	2.77796	86	0.00671479	0.0292735
1/Q14155	Q14155	sp|Q14155|ARHG7_HUMAN Rho guanine nucleotide exchange factor 7 OS=Homo sapiens GN=ARHGEF7 PE=1 SV=2	LB/LA	0.213739	0.24489	0.872798	86	0.385204	0.462791
1/Q14157	Q14157	sp|Q14157|UBP2L_HUMAN Ubiquitin-associated protein 2-like OS=Homo sapiens GN=UBAP2L PE=1 SV=2	LB/LA	0.665354	0.209125	3.18161	86	0.00203811	0.0162026
1/Q14160	Q14160	sp|Q14160|SCRIB_HUMAN Protein scribble homolog OS=Homo sapiens GN=SCRIB PE=1 SV=4	LB/LA	0.706092	0.246866	2.86022	86	0.00531255	0.0257879
1/Q14161	Q14161	sp|Q14161|GIT2_HUMAN ARF GTPase-activating protein GIT2 OS=Homo sapiens GN=GIT2 PE=1 SV=2	LB/LA	0.394364	0.224696	1.7551	86	0.0828031	0.140292
1/Q14165	Q14165	sp|Q14165|MLEC_HUMAN Malectin OS=Homo sapiens GN=MLEC PE=1 SV=1	LB/LA	0.041597	0.200684	0.207276	86	0.836284	0.874099
1/Q14166	Q14166	sp|Q14166|TTL12_HUMAN Tubulin--tyrosine ligase-like protein 12 OS=Homo sapiens GN=TTLL12 PE=1 SV=2	LB/LA	0.620945	0.251793	2.4661	86	0.0156448	0.0466361
1/Q14195	Q14195	sp|Q14195|DPYL3_HUMAN Dihydropyrimidinase-related protein 3 OS=Homo sapiens GN=DPYSL3 PE=1 SV=1	LB/LA	-0.230437	0.251165	-0.917475	86	0.36146	0.439505
1/Q14197	Q14197	sp|Q14197|ICT1_HUMAN Peptidyl-tRNA hydrolase ICT1, mitochondrial OS=Homo sapiens GN=ICT1 PE=1 SV=1	LB/LA	0.562006	0.16858	3.33375	86	0.00126546	0.0134883
1/Q14203	Q14203	sp|Q14203|DCTN1_HUMAN Dynactin subunit 1 OS=Homo sapiens GN=DCTN1 PE=1 SV=3	LB/LA	0.249561	0.147401	1.69307	86	0.0940609	0.154204
1/Q14204	Q14204	sp|Q14204|DYHC1_HUMAN Cytoplasmic dynein 1 heavy chain 1 OS=Homo sapiens GN=DYNC1H1 PE=1 SV=5	LB/LA	0.283801	0.197237	1.43888	86	0.153813	0.224078
1/Q14240	Q14240	sp|Q14240|IF4A2_HUMAN Eukaryotic initiation factor 4A-II OS=Homo sapiens GN=EIF4A2 PE=1 SV=2	LB/LA	0.344814	0.190319	1.81177	86	0.0735128	0.129394
1/Q14244	Q14244	sp|Q14244|MAP7_HUMAN Ensconsin OS=Homo sapiens GN=MAP7 PE=1 SV=1	LB/LA	0.492387	0.324923	1.51539	86	0.13334	0.201894
1/Q14247	Q14247	sp|Q14247|SRC8_HUMAN Src substrate cortactin OS=Homo sapiens GN=CTTN PE=1 SV=2	LB/LA	0.559694	0.19148	2.92299	86	0.00442947	0.0238284
1/Q14249	Q14249	sp|Q14249|NUCG_HUMAN Endonuclease G, mitochondrial OS=Homo sapiens GN=ENDOG PE=1 SV=4	LB/LA	0.479257	0.202791	2.3633	86	0.0203675	0.0548627
1/Q14254	Q14254	sp|Q14254|FLOT2_HUMAN Flotillin-2 OS=Homo sapiens GN=FLOT2 PE=1 SV=2	LB/LA	0.39994	0.20404	1.9601	86	0.0532217	0.102963
1/Q14257	Q14257	sp|Q14257|RCN2_HUMAN Reticulocalbin-2 OS=Homo sapiens GN=RCN2 PE=1 SV=1	LB/LA	0.618012	0.231842	2.66567	86	0.00917661	0.0346087
1/Q14258	Q14258	sp|Q14258|TRI25_HUMAN E3 ubiquitin/ISG15 ligase TRIM25 OS=Homo sapiens GN=TRIM25 PE=1 SV=2	LB/LA	0.42465	0.186049	2.28247	86	0.0249295	0.0622903
1/Q14315	Q14315	sp|Q14315|FLNC_HUMAN Filamin-C OS=Homo sapiens GN=FLNC PE=1 SV=3	LB/LA	-0.108781	0.174825	-0.622226	86	0.53544	0.607647
1/Q14318	Q14318	sp|Q14318|FKBP8_HUMAN Peptidyl-prolyl cis-trans isomerase FKBP8 OS=Homo sapiens GN=FKBP8 PE=1 SV=2	LB/LA	0.467424	0.158898	2.94166	86	0.00419417	0.0233699
1/Q14344	Q14344	sp|Q14344|GNA13_HUMAN Guanine nucleotide-binding protein subunit alpha-13 OS=Homo sapiens GN=GNA13 PE=1 SV=2	LB/LA	0.467819	0.210468	2.22276	86	0.0288551	0.068343
1/Q14353	Q14353	sp|Q14353|GAMT_HUMAN Guanidinoacetate N-methyltransferase OS=Homo sapiens GN=GAMT PE=1 SV=1	LB/LA	0.590017	0.263321	2.24068	86	0.0276236	0.0666974
1/Q14376	Q14376	sp|Q14376|GALE_HUMAN UDP-glucose 4-epimerase OS=Homo sapiens GN=GALE PE=1 SV=2	LB/LA	0.43832	0.249479	1.75694	86	0.0824873	0.139946
1/Q14444	Q14444	sp|Q14444|CAPR1_HUMAN Caprin-1 OS=Homo sapiens GN=CAPRIN1 PE=1 SV=2	LB/LA	0.556509	0.206816	2.69084	86	0.00856246	0.0332856
1/Q14451	Q14451	sp|Q14451|GRB7_HUMAN Growth factor receptor-bound protein 7 OS=Homo sapiens GN=GRB7 PE=1 SV=2	LB/LA	0.375317	0.165026	2.27429	86	0.0254378	0.0629695
1/Q14498	Q14498	sp|Q14498|RBM39_HUMAN RNA-binding protein 39 OS=Homo sapiens GN=RBM39 PE=1 SV=2	LB/LA	0.6606	0.209775	3.14909	86	0.00225237	0.0171364
1/Q14554	Q14554	sp|Q14554|PDIA5_HUMAN Protein disulfide-isomerase A5 OS=Homo sapiens GN=PDIA5 PE=1 SV=1	LB/LA	0.133136	0.190999	0.697049	86	0.487652	0.561621
1/Q14558	Q14558	sp|Q14558|KPRA_HUMAN Phosphoribosyl pyrophosphate synthase-associated protein 1 OS=Homo sapiens GN=PRPSAP1 PE=1 SV=2	LB/LA	0.591979	0.24114	2.45492	86	0.016106	0.04739
1/Q14566	Q14566	sp|Q14566|MCM6_HUMAN DNA replication licensing factor MCM6 OS=Homo sapiens GN=MCM6 PE=1 SV=1	LB/LA	1.145	0.250319	4.57417	86	1.59e-05	0.00169846
1/Q14624	Q14624	sp|Q14624|ITIH4_HUMAN Inter-alpha-trypsin inhibitor heavy chain H4 OS=Homo sapiens GN=ITIH4 PE=1 SV=4	LB/LA	-0.146666	0.182401	-0.804085	86	0.423565	0.499068
1/Q14651	Q14651	sp|Q14651|PLSI_HUMAN Plastin-1 OS=Homo sapiens GN=PLS1 PE=1 SV=2	LB/LA	0.40563	0.255294	1.58887	86	0.115759	0.180413
1/Q14667	Q14667	sp|Q14667|K0100_HUMAN UPF0378 protein KIAA0100 OS=Homo sapiens GN=KIAA0100 PE=1 SV=3	LB/LA	-0.180795	0.279812	-0.64613	86	0.519916	0.592917
1/Q14669	Q14669	sp|Q14669|TRIPC_HUMAN E3 ubiquitin-protein ligase TRIP12 OS=Homo sapiens GN=TRIP12 PE=1 SV=1	LB/LA	0.6401	0.218734	2.92639	86	0.00438573	0.0237962
1/Q14677	Q14677	sp|Q14677|EPN4_HUMAN Clathrin interactor 1 OS=Homo sapiens GN=CLINT1 PE=1 SV=1	LB/LA	0.695689	0.2242	3.10298	86	0.0025924	0.0185809
1/Q14683	Q14683	sp|Q14683|SMC1A_HUMAN Structural maintenance of chromosomes protein 1A OS=Homo sapiens GN=SMC1A PE=1 SV=2	LB/LA	0.580064	0.202506	2.86443	86	0.00524869	0.0257604
1/Q14684	Q14684	sp|Q14684|RRP1B_HUMAN Ribosomal RNA processing protein 1 homolog B OS=Homo sapiens GN=RRP1B PE=1 SV=3	LB/LA	0.981594	0.255357	3.844	86	0.000231323	0.00668506
1/Q14694	Q14694	sp|Q14694|UBP10_HUMAN Ubiquitin carboxyl-terminal hydrolase 10 OS=Homo sapiens GN=USP10 PE=1 SV=2	LB/LA	0.686083	0.225977	3.03608	86	0.00317141	0.0202222
1/Q14696	Q14696	sp|Q14696|MESD_HUMAN LDLR chaperone MESD OS=Homo sapiens GN=MESDC2 PE=1 SV=2	LB/LA	0.255024	0.167495	1.52258	86	0.131533	0.199981
1/Q14697	Q14697	sp|Q14697|GANAB_HUMAN Neutral alpha-glucosidase AB OS=Homo sapiens GN=GANAB PE=1 SV=3	LB/LA	0.231777	0.184365	1.25717	86	0.212097	0.288998
1/Q14699	Q14699	sp|Q14699|RFTN1_HUMAN Raftlin OS=Homo sapiens GN=RFTN1 PE=1 SV=4	LB/LA	0.13691	0.263858	0.518878	86	0.605179	0.67206
1/Q14728	Q14728	sp|Q14728|MFS10_HUMAN Major facilitator superfamily domain-containing protein 10 OS=Homo sapiens GN=MFSD10 PE=2 SV=1	LB/LA	0.362951	0.263644	1.37667	86	0.172187	0.245005
1/Q14739	Q14739	sp|Q14739|LBR_HUMAN Lamin-B receptor OS=Homo sapiens GN=LBR PE=1 SV=2	LB/LA	0.672362	0.18951	3.5479	86	0.000631723	0.00978182
1/Q14764	Q14764	sp|Q14764|MVP_HUMAN Major vault protein OS=Homo sapiens GN=MVP PE=1 SV=4	LB/LA	0.197338	0.190279	1.0371	86	0.302599	0.38034
1/Q14767	Q14767	sp|Q14767|LTBP2_HUMAN Latent-transforming growth factor beta-binding protein 2 OS=Homo sapiens GN=LTBP2 PE=1 SV=3	LB/LA	0.0519999	0.178085	0.291996	86	0.770993	0.82028
1/Q14789	Q14789	sp|Q14789|GOGB1_HUMAN Golgin subfamily B member 1 OS=Homo sapiens GN=GOLGB1 PE=1 SV=2	LB/LA	0.460052	0.217123	2.11885	86	0.036987	0.0804009
1/Q14847	Q14847	sp|Q14847|LASP1_HUMAN LIM and SH3 domain protein 1 OS=Homo sapiens GN=LASP1 PE=1 SV=2	LB/LA	0.384542	0.237256	1.62079	86	0.108724	0.172258
1/Q14914	Q14914	sp|Q14914|PTGR1_HUMAN Prostaglandin reductase 1 OS=Homo sapiens GN=PTGR1 PE=1 SV=2	LB/LA	0.081392	0.19261	0.422575	86	0.67366	0.736699
1/Q14919	Q14919	sp|Q14919|NC2A_HUMAN Dr1-associated corepressor OS=Homo sapiens GN=DRAP1 PE=1 SV=3	LB/LA	0.623557	0.210564	2.96137	86	0.00395838	0.0225985
1/Q14956	Q14956	sp|Q14956|GPNMB_HUMAN Transmembrane glycoprotein NMB OS=Homo sapiens GN=GPNMB PE=1 SV=2	LB/LA	0.526452	0.243697	2.16027	86	0.0335336	0.0753635
1/Q14974	Q14974	sp|Q14974|IMB1_HUMAN Importin subunit beta-1 OS=Homo sapiens GN=KPNB1 PE=1 SV=2	LB/LA	0.520509	0.185243	2.80987	86	0.00613494	0.0279256
1/Q14978	Q14978	sp|Q14978|NOLC1_HUMAN Nucleolar and coiled-body phosphoprotein 1 OS=Homo sapiens GN=NOLC1 PE=1 SV=2	LB/LA	0.967242	0.350652	2.75841	86	0.0070944	0.0301573
1/Q14980	Q14980	sp|Q14980|NUMA1_HUMAN Nuclear mitotic apparatus protein 1 OS=Homo sapiens GN=NUMA1 PE=1 SV=2	LB/LA	0.510401	0.184974	2.75931	86	0.00707662	0.030116
1/Q15005	Q15005	sp|Q15005|SPCS2_HUMAN Signal peptidase complex subunit 2 OS=Homo sapiens GN=SPCS2 PE=1 SV=3	LB/LA	0.5202	0.176181	2.95264	86	0.00406127	0.0229053
1/Q15006	Q15006	sp|Q15006|EMC2_HUMAN ER membrane protein complex subunit 2 OS=Homo sapiens GN=EMC2 PE=1 SV=1	LB/LA	0.372267	0.159632	2.33204	86	0.022036	0.0576897
1/Q15008	Q15008	sp|Q15008|PSMD6_HUMAN 26S proteasome non-ATPase regulatory subunit 6 OS=Homo sapiens GN=PSMD6 PE=1 SV=1	LB/LA	0.36928	0.197527	1.86952	86	0.0649531	0.118319
1/Q15019	Q15019	sp|Q15019|SEPT2_HUMAN Septin-2 OS=Homo sapiens GN=SEPT2 PE=1 SV=1	LB/LA	0.0398246	0.199162	0.19996	86	0.841984	0.877383
1/Q15020	Q15020	sp|Q15020|SART3_HUMAN Squamous cell carcinoma antigen recognized by T-cells 3 OS=Homo sapiens GN=SART3 PE=1 SV=1	LB/LA	0.471076	0.241154	1.95342	86	0.0540206	0.103862
1/Q15029	Q15029	sp|Q15029|U5S1_HUMAN 116 kDa U5 small nuclear ribonucleoprotein component OS=Homo sapiens GN=EFTUD2 PE=1 SV=1	LB/LA	0.569161	0.172633	3.29694	86	0.001422	0.0138775
1/Q15042	Q15042	sp|Q15042|RB3GP_HUMAN Rab3 GTPase-activating protein catalytic subunit OS=Homo sapiens GN=RAB3GAP1 PE=1 SV=3	LB/LA	0.47009	0.257847	1.82314	86	0.071757	0.127028
1/Q15046	Q15046	sp|Q15046|SYK_HUMAN Lysine--tRNA ligase OS=Homo sapiens GN=KARS PE=1 SV=3	LB/LA	0.394531	0.154767	2.54919	86	0.0125713	0.0412914
1/Q15056	Q15056	sp|Q15056|IF4H_HUMAN Eukaryotic translation initiation factor 4H OS=Homo sapiens GN=EIF4H PE=1 SV=5	LB/LA	0.29211	0.178283	1.63847	86	0.104978	0.167824
1/Q15063	Q15063	sp|Q15063|POSTN_HUMAN Periostin OS=Homo sapiens GN=POSTN PE=1 SV=2	LB/LA	-0.160584	0.270823	-0.592949	86	0.554772	0.625208
1/Q15075	Q15075	sp|Q15075|EEA1_HUMAN Early endosome antigen 1 OS=Homo sapiens GN=EEA1 PE=1 SV=2	LB/LA	0.117798	0.145198	0.811292	86	0.419438	0.495301
1/Q15084	Q15084	sp|Q15084|PDIA6_HUMAN Protein disulfide-isomerase A6 OS=Homo sapiens GN=PDIA6 PE=1 SV=1	LB/LA	0.522103	0.202054	2.58397	86	0.0114548	0.0387729
1/Q15102	Q15102	sp|Q15102|PA1B3_HUMAN Platelet-activating factor acetylhydrolase IB subunit gamma OS=Homo sapiens GN=PAFAH1B3 PE=1 SV=1	LB/LA	0.43354	0.241635	1.7942	86	0.0762956	0.132478
1/Q15113	Q15113	sp|Q15113|PCOC1_HUMAN Procollagen C-endopeptidase enhancer 1 OS=Homo sapiens GN=PCOLCE PE=1 SV=2	LB/LA	-0.224767	0.201415	-1.11594	86	0.267555	0.34454
1/Q15118	Q15118	sp|Q15118|PDK1_HUMAN [Pyruvate dehydrogenase (acetyl-transferring)] kinase isozyme 1, mitochondrial OS=Homo sapiens GN=PDK1 PE=1 SV=1	LB/LA	0.404699	0.178557	2.26649	86	0.0259306	0.0638925
1/Q15121	Q15121	sp|Q15121|PEA15_HUMAN Astrocytic phosphoprotein PEA-15 OS=Homo sapiens GN=PEA15 PE=1 SV=2	LB/LA	0.129241	0.171017	0.755717	86	0.451884	0.525787
1/Q15126	Q15126	sp|Q15126|PMVK_HUMAN Phosphomevalonate kinase OS=Homo sapiens GN=PMVK PE=1 SV=3	LB/LA	0.366245	0.185908	1.97003	86	0.0520524	0.101811
1/Q15149	Q15149	sp|Q15149|PLEC_HUMAN Plectin OS=Homo sapiens GN=PLEC PE=1 SV=3	LB/LA	0.437683	0.188688	2.31962	86	0.0227316	0.0586866
1/Q15165	Q15165	sp|Q15165|PON2_HUMAN Serum paraoxonase/arylesterase 2 OS=Homo sapiens GN=PON2 PE=1 SV=3	LB/LA	0.142048	0.239757	0.592465	86	0.555094	0.625382
1/Q15172	Q15172	sp|Q15172|2A5A_HUMAN Serine/threonine-protein phosphatase 2A 56 kDa regulatory subunit alpha isoform OS=Homo sapiens GN=PPP2R5A PE=1 SV=1	LB/LA	0.43998	0.184381	2.38626	86	0.0192149	0.0530939
1/Q15181	Q15181	sp|Q15181|IPYR_HUMAN Inorganic pyrophosphatase OS=Homo sapiens GN=PPA1 PE=1 SV=2	LB/LA	0.570405	0.297666	1.91626	86	0.0586536	0.110101
1/Q15185	Q15185	sp|Q15185|TEBP_HUMAN Prostaglandin E synthase 3 OS=Homo sapiens GN=PTGES3 PE=1 SV=1	LB/LA	0.742734	0.207692	3.57613	86	0.000575268	0.00944758
1/Q15233	Q15233	sp|Q15233|NONO_HUMAN Non-POU domain-containing octamer-binding protein OS=Homo sapiens GN=NONO PE=1 SV=4	LB/LA	0.66327	0.215798	3.07356	86	0.00283371	0.0192067
1/Q15257	Q15257	sp|Q15257|PTPA_HUMAN Serine/threonine-protein phosphatase 2A activator OS=Homo sapiens GN=PPP2R4 PE=1 SV=3	LB/LA	0.132045	0.213016	0.61988	86	0.536976	0.608998
1/Q15293	Q15293	sp|Q15293|RCN1_HUMAN Reticulocalbin-1 OS=Homo sapiens GN=RCN1 PE=1 SV=1	LB/LA	0.36498	0.203633	1.79234	86	0.0765956	0.132803
1/Q15363	Q15363	sp|Q15363|TMED2_HUMAN Transmembrane emp24 domain-containing protein 2 OS=Homo sapiens GN=TMED2 PE=1 SV=1	LB/LA	0.423971	0.238629	1.77669	86	0.0791548	0.136237
1/Q15365	Q15365	sp|Q15365|PCBP1_HUMAN Poly(rC)-binding protein 1 OS=Homo sapiens GN=PCBP1 PE=1 SV=2	LB/LA	0.674443	0.222975	3.02475	86	0.00328058	0.020566
1/Q15366	Q15366	sp|Q15366|PCBP2_HUMAN Poly(rC)-binding protein 2 OS=Homo sapiens GN=PCBP2 PE=1 SV=1	LB/LA	0.634326	0.207774	3.05297	86	0.00301489	0.0198041
1/Q15369	Q15369	sp|Q15369|ELOC_HUMAN Transcription elongation factor B polypeptide 1 OS=Homo sapiens GN=TCEB1 PE=1 SV=1	LB/LA	0.711669	0.174175	4.08594	86	9.82e-05	0.00394362
1/Q15370	Q15370	sp|Q15370|ELOB_HUMAN Transcription elongation factor B polypeptide 2 OS=Homo sapiens GN=TCEB2 PE=1 SV=1	LB/LA	0.706314	0.157832	4.47511	86	2.33e-05	0.00201379
1/Q15382	Q15382	sp|Q15382|RHEB_HUMAN GTP-binding protein Rheb OS=Homo sapiens GN=RHEB PE=1 SV=1	LB/LA	0.522443	0.1761	2.96674	86	0.00389628	0.0225025
1/Q15386	Q15386	sp|Q15386|UBE3C_HUMAN Ubiquitin-protein ligase E3C OS=Homo sapiens GN=UBE3C PE=1 SV=3	LB/LA	0.446591	0.276087	1.61758	86	0.109416	0.173061
1/Q15388	Q15388	sp|Q15388|TOM20_HUMAN Mitochondrial import receptor subunit TOM20 homolog OS=Homo sapiens GN=TOMM20 PE=1 SV=1	LB/LA	0.768653	0.202457	3.79663	86	0.000272556	0.0070075
1/Q15393	Q15393	sp|Q15393|SF3B3_HUMAN Splicing factor 3B subunit 3 OS=Homo sapiens GN=SF3B3 PE=1 SV=4	LB/LA	0.444421	0.163471	2.71865	86	0.00792763	0.0318472
1/Q15404	Q15404	sp|Q15404|RSU1_HUMAN Ras suppressor protein 1 OS=Homo sapiens GN=RSU1 PE=1 SV=3	LB/LA	0.165967	0.21862	0.759158	86	0.449834	0.524057
1/Q15417	Q15417	sp|Q15417|CNN3_HUMAN Calponin-3 OS=Homo sapiens GN=CNN3 PE=1 SV=1	LB/LA	0.106471	0.27363	0.389108	86	0.698158	0.756829
1/Q15424	Q15424	sp|Q15424|SAFB1_HUMAN Scaffold attachment factor B1 OS=Homo sapiens GN=SAFB PE=1 SV=4	LB/LA	0.484371	0.203728	2.37753	86	0.0196459	0.0537739
1/Q15427	Q15427	sp|Q15427|SF3B4_HUMAN Splicing factor 3B subunit 4 OS=Homo sapiens GN=SF3B4 PE=1 SV=1	LB/LA	0.681666	0.281391	2.42249	86	0.0175136	0.0499545
1/Q15428	Q15428	sp|Q15428|SF3A2_HUMAN Splicing factor 3A subunit 2 OS=Homo sapiens GN=SF3A2 PE=1 SV=2	LB/LA	0.527998	0.200776	2.62979	86	0.010121	0.0361063
1/Q15435	Q15435	sp|Q15435|PP1R7_HUMAN Protein phosphatase 1 regulatory subunit 7 OS=Homo sapiens GN=PPP1R7 PE=1 SV=1	LB/LA	0.305837	0.163739	1.86783	86	0.0651914	0.118669
1/Q15436	Q15436	sp|Q15436|SC23A_HUMAN Protein transport protein Sec23A OS=Homo sapiens GN=SEC23A PE=1 SV=2	LB/LA	0.223226	0.158802	1.40568	86	0.163421	0.234862
1/Q15437	Q15437	sp|Q15437|SC23B_HUMAN Protein transport protein Sec23B OS=Homo sapiens GN=SEC23B PE=1 SV=2	LB/LA	0.60928	0.2933	2.07732	86	0.0407547	0.0855482
1/Q15459	Q15459	sp|Q15459|SF3A1_HUMAN Splicing factor 3A subunit 1 OS=Homo sapiens GN=SF3A1 PE=1 SV=1	LB/LA	0.42786	0.179281	2.38654	86	0.0192013	0.0530939
1/Q15477	Q15477	sp|Q15477|SKIV2_HUMAN Helicase SKI2W OS=Homo sapiens GN=SKIV2L PE=1 SV=3	LB/LA	0.223221	0.253362	0.881037	86	0.380753	0.458345
1/Q15555	Q15555	sp|Q15555|MARE2_HUMAN Microtubule-associated protein RP/EB family member 2 OS=Homo sapiens GN=MAPRE2 PE=1 SV=1	LB/LA	0.240123	0.188905	1.27113	86	0.207108	0.283547
1/Q15582	Q15582	sp|Q15582|BGH3_HUMAN Transforming growth factor-beta-induced protein ig-h3 OS=Homo sapiens GN=TGFBI PE=1 SV=1	LB/LA	0.525867	0.196287	2.67907	86	0.00884478	0.0339581
1/Q15599	Q15599	sp|Q15599|NHRF2_HUMAN Na(+)/H(+) exchange regulatory cofactor NHE-RF2 OS=Homo sapiens GN=SLC9A3R2 PE=1 SV=2	LB/LA	0.188473	0.219519	0.858571	86	0.392964	0.470295
1/Q15631	Q15631	sp|Q15631|TSN_HUMAN Translin OS=Homo sapiens GN=TSN PE=1 SV=1	LB/LA	0.340789	0.189812	1.7954	86	0.0761028	0.132328
1/Q15637	Q15637	sp|Q15637|SF01_HUMAN Splicing factor 1 OS=Homo sapiens GN=SF1 PE=1 SV=4	LB/LA	0.714199	0.222766	3.20605	86	0.00188973	0.0157103
1/Q15642	Q15642	sp|Q15642|CIP4_HUMAN Cdc42-interacting protein 4 OS=Homo sapiens GN=TRIP10 PE=1 SV=3	LB/LA	0.108835	0.26016	0.418339	86	0.676742	0.739418
1/Q15651	Q15651	sp|Q15651|HMGN3_HUMAN High mobility group nucleosome-binding domain-containing protein 3 OS=Homo sapiens GN=HMGN3 PE=1 SV=2	LB/LA	0.299587	0.257986	1.16125	86	0.248752	0.325491
1/Q15653	Q15653	sp|Q15653|IKBB_HUMAN NF-kappa-B inhibitor beta OS=Homo sapiens GN=NFKBIB PE=1 SV=2	LB/LA	0.597657	0.312446	1.91283	86	0.0590974	0.110767
1/Q15654	Q15654	sp|Q15654|TRIP6_HUMAN Thyroid receptor-interacting protein 6 OS=Homo sapiens GN=TRIP6 PE=1 SV=3	LB/LA	0.0113978	0.305534	0.0373047	86	0.970329	0.978128
1/Q15672	Q15672	sp|Q15672|TWST1_HUMAN Twist-related protein 1 OS=Homo sapiens GN=TWIST1 PE=1 SV=1	LB/LA	-0.712297	0.347163	-2.05177	86	0.0432341	0.0890972
1/Q15691	Q15691	sp|Q15691|MARE1_HUMAN Microtubule-associated protein RP/EB family member 1 OS=Homo sapiens GN=MAPRE1 PE=1 SV=3	LB/LA	0.514072	0.164109	3.1325	86	0.00236967	0.01758
1/Q15717	Q15717	sp|Q15717|ELAV1_HUMAN ELAV-like protein 1 OS=Homo sapiens GN=ELAVL1 PE=1 SV=2	LB/LA	0.456986	0.190065	2.40436	86	0.0183471	0.0514114
1/Q15738	Q15738	sp|Q15738|NSDHL_HUMAN Sterol-4-alpha-carboxylate 3-dehydrogenase, decarboxylating OS=Homo sapiens GN=NSDHL PE=1 SV=2	LB/LA	0.510314	0.262092	1.94708	86	0.0547892	0.104746
1/Q15746	Q15746	sp|Q15746|MYLK_HUMAN Myosin light chain kinase, smooth muscle OS=Homo sapiens GN=MYLK PE=1 SV=4	LB/LA	-0.126304	0.199127	-0.634287	86	0.527577	0.60062
1/Q15758	Q15758	sp|Q15758|AAAT_HUMAN Neutral amino acid transporter B(0) OS=Homo sapiens GN=SLC1A5 PE=1 SV=2	LB/LA	0.988389	0.212169	4.65849	86	1.15e-05	0.00139213
1/Q15785	Q15785	sp|Q15785|TOM34_HUMAN Mitochondrial import receptor subunit TOM34 OS=Homo sapiens GN=TOMM34 PE=1 SV=2	LB/LA	0.688482	0.256162	2.68768	86	0.00863747	0.033403
1/Q15813	Q15813	sp|Q15813|TBCE_HUMAN Tubulin-specific chaperone E OS=Homo sapiens GN=TBCE PE=1 SV=1	LB/LA	0.545145	0.223796	2.4359	86	0.0169186	0.0488935
1/Q15819	Q15819	sp|Q15819|UB2V2_HUMAN Ubiquitin-conjugating enzyme E2 variant 2 OS=Homo sapiens GN=UBE2V2 PE=1 SV=4	LB/LA	0.527465	0.198514	2.65707	86	0.00939523	0.0348897
1/Q15833	Q15833	sp|Q15833|STXB2_HUMAN Syntaxin-binding protein 2 OS=Homo sapiens GN=STXBP2 PE=1 SV=2	LB/LA	0.53582	0.207656	2.58033	86	0.0115675	0.0389906
1/Q15836	Q15836	sp|Q15836|VAMP3_HUMAN Vesicle-associated membrane protein 3 OS=Homo sapiens GN=VAMP3 PE=1 SV=3	LB/LA	0.293625	0.156067	1.8814	86	0.0633003	0.11642
1/Q15843	Q15843	sp|Q15843|NEDD8_HUMAN NEDD8 OS=Homo sapiens GN=NEDD8 PE=1 SV=1	LB/LA	0.477228	0.288051	1.65675	86	0.101214	0.163486
1/Q15847	Q15847	sp|Q15847|ADIRF_HUMAN Adipogenesis regulatory factor OS=Homo sapiens GN=ADIRF PE=1 SV=1	LB/LA	0.207228	0.263357	0.786872	86	0.43352	0.507908
1/Q15907	Q15907	sp|Q15907|RB11B_HUMAN Ras-related protein Rab-11B OS=Homo sapiens GN=RAB11B PE=1 SV=4	LB/LA	0.262731	0.20546	1.27875	86	0.204426	0.280699
1/Q15942	Q15942	sp|Q15942|ZYX_HUMAN Zyxin OS=Homo sapiens GN=ZYX PE=1 SV=1	LB/LA	0.255306	0.197531	1.29248	86	0.199652	0.275181
1/Q16181	Q16181	sp|Q16181|SEPT7_HUMAN Septin-7 OS=Homo sapiens GN=SEPT7 PE=1 SV=2	LB/LA	0.220196	0.195895	1.12405	86	0.264119	0.341177
1/Q16186	Q16186	sp|Q16186|ADRM1_HUMAN Proteasomal ubiquitin receptor ADRM1 OS=Homo sapiens GN=ADRM1 PE=1 SV=2	LB/LA	1.02569	0.233216	4.39801	86	3.11e-05	0.00241796
1/Q16204	Q16204	sp|Q16204|CCDC6_HUMAN Coiled-coil domain-containing protein 6 OS=Homo sapiens GN=CCDC6 PE=1 SV=2	LB/LA	0.27064	0.183826	1.47226	86	0.1446	0.214337
1/Q16222	Q16222	sp|Q16222|UAP1_HUMAN UDP-N-acetylhexosamine pyrophosphorylase OS=Homo sapiens GN=UAP1 PE=1 SV=3	LB/LA	0.316189	0.250222	1.26363	86	0.209777	0.286465
1/Q16270	Q16270	sp|Q16270|IBP7_HUMAN Insulin-like growth factor-binding protein 7 OS=Homo sapiens GN=IGFBP7 PE=1 SV=1	LB/LA	0.367653	0.211902	1.73502	86	0.0863202	0.144735
1/Q16363	Q16363	sp|Q16363|LAMA4_HUMAN Laminin subunit alpha-4 OS=Homo sapiens GN=LAMA4 PE=1 SV=4	LB/LA	0.211635	0.206948	1.02265	86	0.309343	0.38738
1/Q16401	Q16401	sp|Q16401|PSMD5_HUMAN 26S proteasome non-ATPase regulatory subunit 5 OS=Homo sapiens GN=PSMD5 PE=1 SV=3	LB/LA	0.0409141	0.182227	0.224522	86	0.822883	0.863657
1/Q16512	Q16512	sp|Q16512|PKN1_HUMAN Serine/threonine-protein kinase N1 OS=Homo sapiens GN=PKN1 PE=1 SV=2	LB/LA	0.658575	0.18391	3.58097	86	0.000566079	0.0094066
1/Q16527	Q16527	sp|Q16527|CSRP2_HUMAN Cysteine and glycine-rich protein 2 OS=Homo sapiens GN=CSRP2 PE=1 SV=3	LB/LA	-0.219601	0.217956	-1.00755	86	0.316498	0.394617
1/Q16531	Q16531	sp|Q16531|DDB1_HUMAN DNA damage-binding protein 1 OS=Homo sapiens GN=DDB1 PE=1 SV=1	LB/LA	0.464095	0.162113	2.86278	86	0.00527361	0.0257604
1/Q16537	Q16537	sp|Q16537|2A5E_HUMAN Serine/threonine-protein phosphatase 2A 56 kDa regulatory subunit epsilon isoform OS=Homo sapiens GN=PPP2R5E PE=1 SV=1	LB/LA	0.327455	0.197405	1.6588	86	0.100799	0.162956
1/Q16539	Q16539	sp|Q16539|MK14_HUMAN Mitogen-activated protein kinase 14 OS=Homo sapiens GN=MAPK14 PE=1 SV=3	LB/LA	0.314088	0.199189	1.57683	86	0.118505	0.183772
1/Q16543	Q16543	sp|Q16543|CDC37_HUMAN Hsp90 co-chaperone Cdc37 OS=Homo sapiens GN=CDC37 PE=1 SV=1	LB/LA	0.413104	0.195942	2.1083	86	0.0379144	0.081812
1/Q16555	Q16555	sp|Q16555|DPYL2_HUMAN Dihydropyrimidinase-related protein 2 OS=Homo sapiens GN=DPYSL2 PE=1 SV=1	LB/LA	0.041568	0.152328	0.272884	86	0.785597	0.832018
1/Q16563	Q16563	sp|Q16563|SYPL1_HUMAN Synaptophysin-like protein 1 OS=Homo sapiens GN=SYPL1 PE=1 SV=1	LB/LA	-0.0309236	0.199861	-0.154725	86	0.8774	0.906582
1/Q16576	Q16576	sp|Q16576|RBBP7_HUMAN Histone-binding protein RBBP7 OS=Homo sapiens GN=RBBP7 PE=1 SV=1	LB/LA	0.814192	0.292546	2.78312	86	0.00661773	0.0290588
1/Q16610	Q16610	sp|Q16610|ECM1_HUMAN Extracellular matrix protein 1 OS=Homo sapiens GN=ECM1 PE=1 SV=2	LB/LA	-0.0473234	0.187476	-0.252424	86	0.801315	0.846262
1/Q16629	Q16629	sp|Q16629|SRSF7_HUMAN Serine/arginine-rich splicing factor 7 OS=Homo sapiens GN=SRSF7 PE=1 SV=1	LB/LA	0.478619	0.164313	2.91284	86	0.00456244	0.0241231
1/Q16630	Q16630	sp|Q16630|CPSF6_HUMAN Cleavage and polyadenylation specificity factor subunit 6 OS=Homo sapiens GN=CPSF6 PE=1 SV=2	LB/LA	0.606536	0.198757	3.05165	86	0.00302683	0.0198055
1/Q16643	Q16643	sp|Q16643|DREB_HUMAN Drebrin OS=Homo sapiens GN=DBN1 PE=1 SV=4	LB/LA	0.235959	0.192232	1.22747	86	0.222995	0.299793
1/Q16647	Q16647	sp|Q16647|PTGIS_HUMAN Prostacyclin synthase OS=Homo sapiens GN=PTGIS PE=1 SV=1	LB/LA	0.232367	0.242722	0.957336	86	0.341081	0.419654
1/Q16650	Q16650	sp|Q16650|TBR1_HUMAN T-box brain protein 1 OS=Homo sapiens GN=TBR1 PE=1 SV=1	LB/LA	0.583338	0.225103	2.59143	86	0.0112275	0.0383906
1/Q16658	Q16658	sp|Q16658|FSCN1_HUMAN Fascin OS=Homo sapiens GN=FSCN1 PE=1 SV=3	LB/LA	0.143433	0.180468	0.794782	86	0.428928	0.50443
1/Q16666	Q16666	sp|Q16666|IF16_HUMAN Gamma-interferon-inducible protein 16 OS=Homo sapiens GN=IFI16 PE=1 SV=3	LB/LA	0.390382	0.228256	1.71028	86	0.0908198	0.150411
1/Q16698	Q16698	sp|Q16698|DECR_HUMAN 2,4-dienoyl-CoA reductase, mitochondrial OS=Homo sapiens GN=DECR1 PE=1 SV=1	LB/LA	0.512054	0.188513	2.71628	86	0.00798009	0.031989
1/Q16718	Q16718	sp|Q16718|NDUA5_HUMAN NADH dehydrogenase [ubiquinone] 1 alpha subcomplex subunit 5 OS=Homo sapiens GN=NDUFA5 PE=1 SV=3	LB/LA	0.47448	0.267521	1.77362	86	0.0796661	0.1368
1/Q16719	Q16719	sp|Q16719|KYNU_HUMAN Kynureninase OS=Homo sapiens GN=KYNU PE=1 SV=1	LB/LA	0.442846	0.195427	2.26604	86	0.0259593	0.0639132
1/Q16740	Q16740	sp|Q16740|CLPP_HUMAN Putative ATP-dependent Clp protease proteolytic subunit, mitochondrial OS=Homo sapiens GN=CLPP PE=1 SV=1	LB/LA	0.895131	0.212653	4.20934	86	6.27e-05	0.00299759
1/Q16762	Q16762	sp|Q16762|THTR_HUMAN Thiosulfate sulfurtransferase OS=Homo sapiens GN=TST PE=1 SV=4	LB/LA	0.480499	0.172971	2.77791	86	0.00671581	0.0292735
1/Q16774	Q16774	sp|Q16774|KGUA_HUMAN Guanylate kinase OS=Homo sapiens GN=GUK1 PE=1 SV=2	LB/LA	0.472618	0.221953	2.12936	86	0.036083	0.0793043
1/Q16775	Q16775	sp|Q16775|GLO2_HUMAN Hydroxyacylglutathione hydrolase, mitochondrial OS=Homo sapiens GN=HAGH PE=1 SV=2	LB/LA	0.470963	0.22749	2.07026	86	0.0414277	0.086383
1/Q16795	Q16795	sp|Q16795|NDUA9_HUMAN NADH dehydrogenase [ubiquinone] 1 alpha subcomplex subunit 9, mitochondrial OS=Homo sapiens GN=NDUFA9 PE=1 SV=2	LB/LA	0.532846	0.250617	2.12614	86	0.0363583	0.0796846
1/Q16798	Q16798	sp|Q16798|MAON_HUMAN NADP-dependent malic enzyme, mitochondrial OS=Homo sapiens GN=ME3 PE=2 SV=2	LB/LA	0.0132021	0.344551	0.0383168	86	0.969524	0.977918
1/Q16822	Q16822	sp|Q16822|PCKGM_HUMAN Phosphoenolpyruvate carboxykinase [GTP], mitochondrial OS=Homo sapiens GN=PCK2 PE=1 SV=3	LB/LA	0.560647	0.194944	2.87594	86	0.00507746	0.025614
1/Q16836	Q16836	sp|Q16836|HCDH_HUMAN Hydroxyacyl-coenzyme A dehydrogenase, mitochondrial OS=Homo sapiens GN=HADH PE=1 SV=3	LB/LA	0.434753	0.243029	1.78889	86	0.0771529	0.133469
1/Q16851	Q16851	sp|Q16851|UGPA_HUMAN UTP--glucose-1-phosphate uridylyltransferase OS=Homo sapiens GN=UGP2 PE=1 SV=5	LB/LA	0.259352	0.190693	1.36005	86	0.177369	0.250846
1/Q16853	Q16853	sp|Q16853|AOC3_HUMAN Membrane primary amine oxidase OS=Homo sapiens GN=AOC3 PE=1 SV=3	LB/LA	-0.155099	0.517321	-0.299812	86	0.765044	0.815347
1/Q16864	Q16864	sp|Q16864|VATF_HUMAN V-type proton ATPase subunit F OS=Homo sapiens GN=ATP6V1F PE=1 SV=2	LB/LA	0.581921	0.207837	2.79989	86	0.00631122	0.0282113
1/Q16881	Q16881	sp|Q16881|TRXR1_HUMAN Thioredoxin reductase 1, cytoplasmic OS=Homo sapiens GN=TXNRD1 PE=1 SV=3	LB/LA	0.680191	0.181196	3.75391	86	0.000315679	0.00735532
1/Q16891	Q16891	sp|Q16891|IMMT_HUMAN Mitochondrial inner membrane protein OS=Homo sapiens GN=IMMT PE=1 SV=1	LB/LA	0.456144	0.180358	2.5291	86	0.0132597	0.0425399
1/Q1KMD3	Q1KMD3	sp|Q1KMD3|HNRL2_HUMAN Heterogeneous nuclear ribonucleoprotein U-like protein 2 OS=Homo sapiens GN=HNRNPUL2 PE=1 SV=1	LB/LA	0.420958	0.225735	1.86483	86	0.0656162	0.119209
1/Q27J81	Q27J81	sp|Q27J81|INF2_HUMAN Inverted formin-2 OS=Homo sapiens GN=INF2 PE=1 SV=2	LB/LA	0.459687	0.250268	1.83678	86	0.0696975	0.12468
1/Q29RF7	Q29RF7	sp|Q29RF7|PDS5A_HUMAN Sister chromatid cohesion protein PDS5 homolog A OS=Homo sapiens GN=PDS5A PE=1 SV=1	LB/LA	0.766245	0.19492	3.93107	86	0.000170566	0.00562716
1/Q2M2I8	Q2M2I8	sp|Q2M2I8|AAK1_HUMAN AP2-associated protein kinase 1 OS=Homo sapiens GN=AAK1 PE=1 SV=3	LB/LA	0.505757	0.227804	2.22015	86	0.0290388	0.0686036
1/Q2M389	Q2M389	sp|Q2M389|WASH7_HUMAN WASH complex subunit 7 OS=Homo sapiens GN=KIAA1033 PE=1 SV=2	LB/LA	0.4769	0.198419	2.4035	86	0.0183879	0.0514114
1/Q2NL67	Q2NL67	sp|Q2NL67|PARP6_HUMAN Poly [ADP-ribose] polymerase 6 OS=Homo sapiens GN=PARP6 PE=2 SV=1	LB/LA	0.179886	0.163142	1.10263	86	0.273262	0.349956
1/Q2TAA2	Q2TAA2	sp|Q2TAA2|IAH1_HUMAN Isoamyl acetate-hydrolyzing esterase 1 homolog OS=Homo sapiens GN=IAH1 PE=1 SV=1	LB/LA	0.293959	0.244991	1.19987	86	0.233484	0.310424
1/Q2TAY7	Q2TAY7	sp|Q2TAY7|SMU1_HUMAN WD40 repeat-containing protein SMU1 OS=Homo sapiens GN=SMU1 PE=1 SV=2	LB/LA	0.582425	0.213536	2.72753	86	0.00773427	0.0314775
1/Q32MH5	Q32MH5	sp|Q32MH5|F214A_HUMAN Protein FAM214A OS=Homo sapiens GN=FAM214A PE=2 SV=2	LB/LA	-1.13093	0.569698	-1.98513	86	0.0503168	0.0993543
1/Q32MZ4	Q32MZ4	sp|Q32MZ4|LRRF1_HUMAN Leucine-rich repeat flightless-interacting protein 1 OS=Homo sapiens GN=LRRFIP1 PE=1 SV=2	LB/LA	0.596962	0.24617	2.425	86	0.0174009	0.049671
1/Q32P28	Q32P28	sp|Q32P28|P3H1_HUMAN Prolyl 3-hydroxylase 1 OS=Homo sapiens GN=LEPRE1 PE=1 SV=2	LB/LA	-0.0174933	0.182182	-0.0960211	86	0.923727	0.942692
1/Q32P44	Q32P44	sp|Q32P44|EMAL3_HUMAN Echinoderm microtubule-associated protein-like 3 OS=Homo sapiens GN=EML3 PE=1 SV=1	LB/LA	0.479717	0.163148	2.94038	86	0.00420996	0.0233699
1/Q3KQU3	Q3KQU3	sp|Q3KQU3|MA7D1_HUMAN MAP7 domain-containing protein 1 OS=Homo sapiens GN=MAP7D1 PE=1 SV=1	LB/LA	0.388592	0.191054	2.03394	86	0.0450392	0.0917519
1/Q3KQV9	Q3KQV9	sp|Q3KQV9|UAP1L_HUMAN UDP-N-acetylhexosamine pyrophosphorylase-like protein 1 OS=Homo sapiens GN=UAP1L1 PE=1 SV=2	LB/LA	0.531799	0.248803	2.13743	86	0.0354017	0.0783386
1/Q3LXA3	Q3LXA3	sp|Q3LXA3|DHAK_HUMAN Bifunctional ATP-dependent dihydroxyacetone kinase/FAD-AMP lyase (cyclizing) OS=Homo sapiens GN=DAK PE=1 SV=2	LB/LA	0.284187	0.216906	1.31018	86	0.193622	0.269237
1/Q3SXM5	Q3SXM5	sp|Q3SXM5|HSDL1_HUMAN Inactive hydroxysteroid dehydrogenase-like protein 1 OS=Homo sapiens GN=HSDL1 PE=1 SV=3	LB/LA	0.823154	0.244424	3.36773	86	0.00113549	0.0127503
1/Q3SY69	Q3SY69	sp|Q3SY69|AL1L2_HUMAN Mitochondrial 10-formyltetrahydrofolate dehydrogenase OS=Homo sapiens GN=ALDH1L2 PE=1 SV=2	LB/LA	-0.238607	0.192685	-1.23833	86	0.218964	0.295954
1/Q3YEC7	Q3YEC7	sp|Q3YEC7|RABL6_HUMAN Rab-like protein 6 OS=Homo sapiens GN=RABL6 PE=1 SV=2	LB/LA	0.548964	0.228415	2.40336	86	0.0183943	0.0514114
1/Q3ZCQ8	Q3ZCQ8	sp|Q3ZCQ8|TIM50_HUMAN Mitochondrial import inner membrane translocase subunit TIM50 OS=Homo sapiens GN=TIMM50 PE=1 SV=2	LB/LA	0.666701	0.175702	3.79451	86	0.000274561	0.0070107
1/Q460N5	Q460N5	sp|Q460N5|PAR14_HUMAN Poly [ADP-ribose] polymerase 14 OS=Homo sapiens GN=PARP14 PE=1 SV=3	LB/LA	0.508902	0.187764	2.71032	86	0.00811309	0.0321865
1/Q49A26	Q49A26	sp|Q49A26|GLYR1_HUMAN Putative oxidoreductase GLYR1 OS=Homo sapiens GN=GLYR1 PE=1 SV=3	LB/LA	0.642441	0.202647	3.17024	86	0.00211074	0.0163934
1/Q4G0F5	Q4G0F5	sp|Q4G0F5|VP26B_HUMAN Vacuolar protein sorting-associated protein 26B OS=Homo sapiens GN=VPS26B PE=1 SV=2	LB/LA	0.304273	0.170974	1.77964	86	0.0786667	0.135585
1/Q4G0J3	Q4G0J3	sp|Q4G0J3|LARP7_HUMAN La-related protein 7 OS=Homo sapiens GN=LARP7 PE=1 SV=1	LB/LA	0.371085	0.272738	1.36059	86	0.177199	0.250701
1/Q4KMP7	Q4KMP7	sp|Q4KMP7|TB10B_HUMAN TBC1 domain family member 10B OS=Homo sapiens GN=TBC1D10B PE=1 SV=3	LB/LA	0.240629	0.21895	1.09901	86	0.27483	0.351481
1/Q4KWH8	Q4KWH8	sp|Q4KWH8|PLCH1_HUMAN 1-phosphatidylinositol 4,5-bisphosphate phosphodiesterase eta-1 OS=Homo sapiens GN=PLCH1 PE=1 SV=1	LB/LA	0.282031	0.235719	1.19647	86	0.234801	0.311509
1/Q4L180	Q4L180	sp|Q4L180|FIL1L_HUMAN Filamin A-interacting protein 1-like OS=Homo sapiens GN=FILIP1L PE=1 SV=2	LB/LA	0.464957	0.207041	2.24573	86	0.0272853	0.0660945
1/Q52LJ0	Q52LJ0	sp|Q52LJ0|FA98B_HUMAN Protein FAM98B OS=Homo sapiens GN=FAM98B PE=1 SV=1	LB/LA	0.34041	0.223881	1.5205	86	0.132054	0.200401
1/Q53EL6	Q53EL6	sp|Q53EL6|PDCD4_HUMAN Programmed cell death protein 4 OS=Homo sapiens GN=PDCD4 PE=1 SV=2	LB/LA	0.0565821	0.268429	0.21079	86	0.83355	0.872151
1/Q53GG5	Q53GG5	sp|Q53GG5|PDLI3_HUMAN PDZ and LIM domain protein 3 OS=Homo sapiens GN=PDLIM3 PE=1 SV=1	LB/LA	0.100225	0.255221	0.392698	86	0.695514	0.754621
1/Q53GL7	Q53GL7	sp|Q53GL7|PAR10_HUMAN Poly [ADP-ribose] polymerase 10 OS=Homo sapiens GN=PARP10 PE=1 SV=2	LB/LA	0.709996	0.214439	3.31095	86	0.00136042	0.0137702
1/Q53GQ0	Q53GQ0	sp|Q53GQ0|DHB12_HUMAN Estradiol 17-beta-dehydrogenase 12 OS=Homo sapiens GN=HSD17B12 PE=1 SV=2	LB/LA	0.472324	0.20501	2.30391	86	0.0236391	0.0601465
1/Q53H12	Q53H12	sp|Q53H12|AGK_HUMAN Acylglycerol kinase, mitochondrial OS=Homo sapiens GN=AGK PE=1 SV=2	LB/LA	0.598337	0.200864	2.97882	86	0.00375991	0.0222316
1/Q53H82	Q53H82	sp|Q53H82|LACB2_HUMAN Beta-lactamase-like protein 2 OS=Homo sapiens GN=LACTB2 PE=1 SV=2	LB/LA	0.742634	0.22501	3.30045	86	0.00140633	0.0138333
1/Q53H96	Q53H96	sp|Q53H96|P5CR3_HUMAN Pyrroline-5-carboxylate reductase 3 OS=Homo sapiens GN=PYCRL PE=1 SV=2	LB/LA	0.940728	0.260216	3.61518	86	0.000504996	0.00882248
1/Q53TN4	Q53TN4	sp|Q53TN4|CYBR1_HUMAN Cytochrome b reductase 1 OS=Homo sapiens GN=CYBRD1 PE=1 SV=1	LB/LA	-0.317242	0.195031	-1.62663	86	0.107475	0.170642
1/Q562R1	Q562R1	sp|Q562R1|ACTBL_HUMAN Beta-actin-like protein 2 OS=Homo sapiens GN=ACTBL2 PE=1 SV=2	LB/LA	-0.0192601	0.21064	-0.091436	86	0.927359	0.945363
1/Q567U6	Q567U6	sp|Q567U6|CCD93_HUMAN Coiled-coil domain-containing protein 93 OS=Homo sapiens GN=CCDC93 PE=1 SV=2	LB/LA	0.20636	0.122189	1.68887	86	0.0948675	0.155117
1/Q58FF6	Q58FF6	sp|Q58FF6|H90B4_HUMAN Putative heat shock protein HSP 90-beta 4 OS=Homo sapiens GN=HSP90AB4P PE=5 SV=1	LB/LA	1.33394	0.418405	3.18816	86	0.00199732	0.0160198
1/Q5BJD5	Q5BJD5	sp|Q5BJD5|TM41B_HUMAN Transmembrane protein 41B OS=Homo sapiens GN=TMEM41B PE=1 SV=1	LB/LA	0.738038	0.235113	3.13908	86	0.00232247	0.017456
1/Q5BKZ1	Q5BKZ1	sp|Q5BKZ1|ZN326_HUMAN DBIRD complex subunit ZNF326 OS=Homo sapiens GN=ZNF326 PE=1 SV=2	LB/LA	0.624483	0.23628	2.64298	86	0.00976401	0.0354807
1/Q5EBM0	Q5EBM0	sp|Q5EBM0|CMPK2_HUMAN UMP-CMP kinase 2, mitochondrial OS=Homo sapiens GN=CMPK2 PE=1 SV=3	LB/LA	0.512782	0.194467	2.63686	86	0.00992825	0.0358534
1/Q5J8M3	Q5J8M3	sp|Q5J8M3|EMC4_HUMAN ER membrane protein complex subunit 4 OS=Homo sapiens GN=EMC4 PE=1 SV=2	LB/LA	0.310314	0.139315	2.22743	86	0.0285297	0.0679175
1/Q5JPH6	Q5JPH6	sp|Q5JPH6|SYEM_HUMAN Probable glutamate--tRNA ligase, mitochondrial OS=Homo sapiens GN=EARS2 PE=1 SV=2	LB/LA	0.531452	0.175662	3.02542	86	0.00327401	0.020566
1/Q5JRA6	Q5JRA6	sp|Q5JRA6|MIA3_HUMAN Melanoma inhibitory activity protein 3 OS=Homo sapiens GN=MIA3 PE=1 SV=1	LB/LA	0.375282	0.227396	1.65034	86	0.102521	0.164919
1/Q5JRX3	Q5JRX3	sp|Q5JRX3|PREP_HUMAN Presequence protease, mitochondrial OS=Homo sapiens GN=PITRM1 PE=1 SV=3	LB/LA	0.672177	0.234648	2.86462	86	0.00524582	0.0257604
1/Q5JSH3	Q5JSH3	sp|Q5JSH3|WDR44_HUMAN WD repeat-containing protein 44 OS=Homo sapiens GN=WDR44 PE=1 SV=1	LB/LA	0.0967496	0.175422	0.551525	86	0.582704	0.65025
1/Q5JTH9	Q5JTH9	sp|Q5JTH9|RRP12_HUMAN RRP12-like protein OS=Homo sapiens GN=RRP12 PE=1 SV=2	LB/LA	0.790244	0.272995	2.89472	86	0.00480897	0.0248998
1/Q5JTV8	Q5JTV8	sp|Q5JTV8|TOIP1_HUMAN Torsin-1A-interacting protein 1 OS=Homo sapiens GN=TOR1AIP1 PE=1 SV=2	LB/LA	0.45901	0.20029	2.29172	86	0.0243651	0.0613484
1/Q5QJ74	Q5QJ74	sp|Q5QJ74|TBCEL_HUMAN Tubulin-specific chaperone cofactor E-like protein OS=Homo sapiens GN=TBCEL PE=2 SV=2	LB/LA	0.239413	0.323222	0.740707	86	0.460889	0.534264
1/Q5R3I4	Q5R3I4	sp|Q5R3I4|TTC38_HUMAN Tetratricopeptide repeat protein 38 OS=Homo sapiens GN=TTC38 PE=1 SV=1	LB/LA	-0.334181	0.280848	-1.1899	86	0.23736	0.314081
1/Q5RKV6	Q5RKV6	sp|Q5RKV6|EXOS6_HUMAN Exosome complex component MTR3 OS=Homo sapiens GN=EXOSC6 PE=1 SV=1	LB/LA	0.691788	0.20734	3.33649	86	0.0012545	0.0134777
1/Q5SRE5	Q5SRE5	sp|Q5SRE5|NU188_HUMAN Nucleoporin NUP188 homolog OS=Homo sapiens GN=NUP188 PE=1 SV=1	LB/LA	0.42382	0.29335	1.44476	86	0.15216	0.222364
1/Q5SSJ5	Q5SSJ5	sp|Q5SSJ5|HP1B3_HUMAN Heterochromatin protein 1-binding protein 3 OS=Homo sapiens GN=HP1BP3 PE=1 SV=1	LB/LA	0.0392371	0.194751	0.201473	86	0.840805	0.876789
1/Q5T1M5	Q5T1M5	sp|Q5T1M5|FKB15_HUMAN FK506-binding protein 15 OS=Homo sapiens GN=FKBP15 PE=1 SV=2	LB/LA	0.460012	0.177165	2.59651	86	0.011075	0.0381623
1/Q5T440	Q5T440	sp|Q5T440|CAF17_HUMAN Putative transferase CAF17, mitochondrial OS=Homo sapiens GN=IBA57 PE=1 SV=1	LB/LA	0.397805	0.306026	1.29991	86	0.197106	0.27286
1/Q5T447	Q5T447	sp|Q5T447|HECD3_HUMAN E3 ubiquitin-protein ligase HECTD3 OS=Homo sapiens GN=HECTD3 PE=1 SV=1	LB/LA	0.44401	0.154778	2.86869	86	0.00518466	0.0256686
1/Q5T4S7	Q5T4S7	sp|Q5T4S7|UBR4_HUMAN E3 ubiquitin-protein ligase UBR4 OS=Homo sapiens GN=UBR4 PE=1 SV=1	LB/LA	0.521608	0.20559	2.53713	86	0.0129808	0.0420802
1/Q5T5P2	Q5T5P2	sp|Q5T5P2|SKT_HUMAN Sickle tail protein homolog OS=Homo sapiens GN=KIAA1217 PE=1 SV=2	LB/LA	0.210147	0.25107	0.837004	86	0.40491	0.481655
1/Q5TDH0	Q5TDH0	sp|Q5TDH0|DDI2_HUMAN Protein DDI1 homolog 2 OS=Homo sapiens GN=DDI2 PE=1 SV=1	LB/LA	0.503311	0.189478	2.6563	86	0.00941497	0.0348897
1/Q5TFE4	Q5TFE4	sp|Q5TFE4|NT5D1_HUMAN 5'-nucleotidase domain-containing protein 1 OS=Homo sapiens GN=NT5DC1 PE=1 SV=1	LB/LA	0.461456	0.226809	2.03456	86	0.0449759	0.0916732
1/Q5TH69	Q5TH69	sp|Q5TH69|BIG3_HUMAN Brefeldin A-inhibited guanine nucleotide-exchange protein 3 OS=Homo sapiens GN=ARFGEF3 PE=1 SV=3	LB/LA	0.493099	0.214984	2.29366	86	0.0242486	0.0612211
1/Q5VTR2	Q5VTR2	sp|Q5VTR2|BRE1A_HUMAN E3 ubiquitin-protein ligase BRE1A OS=Homo sapiens GN=RNF20 PE=1 SV=2	LB/LA	0.56494	0.208409	2.71073	86	0.00810397	0.0321865
1/Q5VW32	Q5VW32	sp|Q5VW32|BROX_HUMAN BRO1 domain-containing protein BROX OS=Homo sapiens GN=BROX PE=1 SV=1	LB/LA	0.141026	0.224863	0.627164	86	0.532213	0.604353
1/Q5VYK3	Q5VYK3	sp|Q5VYK3|ECM29_HUMAN Proteasome-associated protein ECM29 homolog OS=Homo sapiens GN=ECM29 PE=1 SV=2	LB/LA	0.621135	0.239259	2.59608	86	0.0110876	0.0381648
1/Q5VZK9	Q5VZK9	sp|Q5VZK9|LR16A_HUMAN Leucine-rich repeat-containing protein 16A OS=Homo sapiens GN=LRRC16A PE=1 SV=1	LB/LA	0.314596	0.331241	0.949748	86	0.344901	0.422912
1/Q5XKE5	Q5XKE5	sp|Q5XKE5|K2C79_HUMAN Keratin, type II cytoskeletal 79 OS=Homo sapiens GN=KRT79 PE=1 SV=2	LB/LA	-0.226763	0.302169	-0.750454	86	0.45503	0.528788
1/Q5ZPR3	Q5ZPR3	sp|Q5ZPR3|CD276_HUMAN CD276 antigen OS=Homo sapiens GN=CD276 PE=1 SV=1	LB/LA	0.132539	0.225165	0.588631	86	0.557651	0.627695
1/Q629K1	Q629K1	sp|Q629K1|TRIQK_HUMAN Triple QxxK/R motif-containing protein OS=Homo sapiens GN=TRIQK PE=2 SV=1	LB/LA	0.531341	0.180953	2.93634	86	0.00426001	0.0233893
1/Q63HN8	Q63HN8	sp|Q63HN8|RN213_HUMAN E3 ubiquitin-protein ligase RNF213 OS=Homo sapiens GN=RNF213 PE=1 SV=3	LB/LA	0.838942	0.186994	4.48647	86	2.23e-05	0.00201379
1/Q63ZY3	Q63ZY3	sp|Q63ZY3|KANK2_HUMAN KN motif and ankyrin repeat domain-containing protein 2 OS=Homo sapiens GN=KANK2 PE=1 SV=1	LB/LA	0.0435756	0.17165	0.253863	86	0.800207	0.845331
1/Q66K14	Q66K14	sp|Q66K14|TBC9B_HUMAN TBC1 domain family member 9B OS=Homo sapiens GN=TBC1D9B PE=1 SV=3	LB/LA	0.246883	0.362331	0.681376	86	0.497465	0.571509
1/Q66K66	Q66K66	sp|Q66K66|TM198_HUMAN Transmembrane protein 198 OS=Homo sapiens GN=TMEM198 PE=1 SV=1	LB/LA	-0.371707	0.320206	-1.16084	86	0.24892	0.325491
1/Q66K74	Q66K74	sp|Q66K74|MAP1S_HUMAN Microtubule-associated protein 1S OS=Homo sapiens GN=MAP1S PE=1 SV=2	LB/LA	0.327325	0.256386	1.27668	86	0.20515	0.28128
1/Q68CQ7	Q68CQ7	sp|Q68CQ7|GL8D1_HUMAN Glycosyltransferase 8 domain-containing protein 1 OS=Homo sapiens GN=GLT8D1 PE=1 SV=2	LB/LA	-0.129121	0.219184	-0.589097	86	0.55734	0.627534
1/Q68CZ2	Q68CZ2	sp|Q68CZ2|TENS3_HUMAN Tensin-3 OS=Homo sapiens GN=TNS3 PE=1 SV=2	LB/LA	0.357997	0.223089	1.60473	86	0.112219	0.175927
1/Q68E01	Q68E01	sp|Q68E01|INT3_HUMAN Integrator complex subunit 3 OS=Homo sapiens GN=INTS3 PE=1 SV=1	LB/LA	0.424039	0.310795	1.36437	86	0.176011	0.249305
1/Q68EM7	Q68EM7	sp|Q68EM7|RHG17_HUMAN Rho GTPase-activating protein 17 OS=Homo sapiens GN=ARHGAP17 PE=1 SV=1	LB/LA	0.128039	0.18299	0.699704	86	0.486001	0.559892
1/Q6BCY4	Q6BCY4	sp|Q6BCY4|NB5R2_HUMAN NADH-cytochrome b5 reductase 2 OS=Homo sapiens GN=CYB5R2 PE=1 SV=1	LB/LA	-0.450242	0.361129	-1.24676	86	0.215869	0.292534
1/Q6DD88	Q6DD88	sp|Q6DD88|ATLA3_HUMAN Atlastin-3 OS=Homo sapiens GN=ATL3 PE=1 SV=1	LB/LA	0.37068	0.192566	1.92495	86	0.0575418	0.108781
1/Q6FHJ7	Q6FHJ7	sp|Q6FHJ7|SFRP4_HUMAN Secreted frizzled-related protein 4 OS=Homo sapiens GN=SFRP4 PE=1 SV=2	LB/LA	-0.295347	0.22852	-1.29244	86	0.199668	0.275181
1/Q6FI81	Q6FI81	sp|Q6FI81|CPIN1_HUMAN Anamorsin OS=Homo sapiens GN=CIAPIN1 PE=1 SV=2	LB/LA	0.502176	0.207443	2.42079	86	0.0175904	0.0500971
1/Q6GMV3	Q6GMV3	sp|Q6GMV3|PTRD1_HUMAN Putative peptidyl-tRNA hydrolase PTRHD1 OS=Homo sapiens GN=PTRHD1 PE=1 SV=1	LB/LA	0.265535	0.195617	1.35742	86	0.178199	0.251638
1/Q6IAA8	Q6IAA8	sp|Q6IAA8|LTOR1_HUMAN Ragulator complex protein LAMTOR1 OS=Homo sapiens GN=LAMTOR1 PE=1 SV=2	LB/LA	0.531927	0.188437	2.82283	86	0.00591272	0.0273185
1/Q6IBS0	Q6IBS0	sp|Q6IBS0|TWF2_HUMAN Twinfilin-2 OS=Homo sapiens GN=TWF2 PE=1 SV=2	LB/LA	0.37078	0.201404	1.84098	86	0.0690723	0.124003
1/Q6L8Q7	Q6L8Q7	sp|Q6L8Q7|PDE12_HUMAN 2',5'-phosphodiesterase 12 OS=Homo sapiens GN=PDE12 PE=1 SV=2	LB/LA	0.460631	0.249114	1.84908	86	0.067882	0.122431
1/Q6NUK1	Q6NUK1	sp|Q6NUK1|SCMC1_HUMAN Calcium-binding mitochondrial carrier protein SCaMC-1 OS=Homo sapiens GN=SLC25A24 PE=1 SV=2	LB/LA	0.519329	0.194827	2.66559	86	0.0091785	0.0346087
1/Q6NVY1	Q6NVY1	sp|Q6NVY1|HIBCH_HUMAN 3-hydroxyisobutyryl-CoA hydrolase, mitochondrial OS=Homo sapiens GN=HIBCH PE=1 SV=2	LB/LA	0.314092	0.20155	1.55839	86	0.122814	0.189038
1/Q6NXG1	Q6NXG1	sp|Q6NXG1|ESRP1_HUMAN Epithelial splicing regulatory protein 1 OS=Homo sapiens GN=ESRP1 PE=1 SV=2	LB/LA	1.03529	0.243234	4.25633	86	5.28e-05	0.00277703
1/Q6NYC8	Q6NYC8	sp|Q6NYC8|PPR18_HUMAN Phostensin OS=Homo sapiens GN=PPP1R18 PE=1 SV=1	LB/LA	0.390612	0.22932	1.70335	86	0.0921136	0.152118
1/Q6NZI2	Q6NZI2	sp|Q6NZI2|PTRF_HUMAN Polymerase I and transcript release factor OS=Homo sapiens GN=PTRF PE=1 SV=1	LB/LA	-0.240098	0.247223	-0.971183	86	0.334181	0.413104
1/Q6P1J9	Q6P1J9	sp|Q6P1J9|CDC73_HUMAN Parafibromin OS=Homo sapiens GN=CDC73 PE=1 SV=1	LB/LA	0.801644	0.232877	3.44235	86	0.00089276	0.0117605
1/Q6P1N0	Q6P1N0	sp|Q6P1N0|C2D1A_HUMAN Coiled-coil and C2 domain-containing protein 1A OS=Homo sapiens GN=CC2D1A PE=1 SV=1	LB/LA	0.543517	0.190586	2.85182	86	0.00544236	0.0261225
1/Q6P1X6	Q6P1X6	sp|Q6P1X6|CH082_HUMAN UPF0598 protein C8orf82 OS=Homo sapiens GN=C8orf82 PE=1 SV=2	LB/LA	0.995149	0.300862	3.30766	86	0.00137463	0.0137758
1/Q6P2E9	Q6P2E9	sp|Q6P2E9|EDC4_HUMAN Enhancer of mRNA-decapping protein 4 OS=Homo sapiens GN=EDC4 PE=1 SV=1	LB/LA	0.58857	0.17901	3.28792	86	0.00146303	0.0140879
1/Q6P2Q9	Q6P2Q9	sp|Q6P2Q9|PRP8_HUMAN Pre-mRNA-processing-splicing factor 8 OS=Homo sapiens GN=PRPF8 PE=1 SV=2	LB/LA	0.546011	0.214042	2.55095	86	0.0125124	0.0411341
1/Q6P4A8	Q6P4A8	sp|Q6P4A8|PLBL1_HUMAN Phospholipase B-like 1 OS=Homo sapiens GN=PLBD1 PE=1 SV=2	LB/LA	0.338158	0.167943	2.01352	86	0.0471865	0.0951901
1/Q6P587	Q6P587	sp|Q6P587|FAHD1_HUMAN Acylpyruvase FAHD1, mitochondrial OS=Homo sapiens GN=FAHD1 PE=1 SV=2	LB/LA	0.535661	0.265542	2.01723	86	0.0467898	0.0945433
1/Q6P996	Q6P996	sp|Q6P996|PDXD1_HUMAN Pyridoxal-dependent decarboxylase domain-containing protein 1 OS=Homo sapiens GN=PDXDC1 PE=1 SV=2	LB/LA	0.584199	0.188297	3.10253	86	0.00259598	0.0185809
1/Q6P9B6	Q6P9B6	sp|Q6P9B6|TLDC1_HUMAN TLD domain-containing protein 1 OS=Homo sapiens GN=TLDC1 PE=1 SV=2	LB/LA	0.336331	0.210384	1.59865	86	0.113565	0.177663
1/Q6P9B9	Q6P9B9	sp|Q6P9B9|INT5_HUMAN Integrator complex subunit 5 OS=Homo sapiens GN=INTS5 PE=1 SV=1	LB/LA	0.516058	0.228098	2.26244	86	0.0261905	0.0643277
1/Q6PCB0	Q6PCB0	sp|Q6PCB0|VWA1_HUMAN von Willebrand factor A domain-containing protein 1 OS=Homo sapiens GN=VWA1 PE=2 SV=1	LB/LA	0.40322	0.211582	1.90574	86	0.0600252	0.111943
1/Q6PGP7	Q6PGP7	sp|Q6PGP7|TTC37_HUMAN Tetratricopeptide repeat protein 37 OS=Homo sapiens GN=TTC37 PE=1 SV=1	LB/LA	0.25744	0.206794	1.24491	86	0.216546	0.293345
1/Q6PIU2	Q6PIU2	sp|Q6PIU2|NCEH1_HUMAN Neutral cholesterol ester hydrolase 1 OS=Homo sapiens GN=NCEH1 PE=1 SV=3	LB/LA	0.681244	0.240753	2.82964	86	0.00579903	0.0270007
1/Q6PKG0	Q6PKG0	sp|Q6PKG0|LARP1_HUMAN La-related protein 1 OS=Homo sapiens GN=LARP1 PE=1 SV=2	LB/LA	0.632356	0.202788	3.11831	86	0.00247444	0.0181589
1/Q6UN15	Q6UN15	sp|Q6UN15|FIP1_HUMAN Pre-mRNA 3'-end-processing factor FIP1 OS=Homo sapiens GN=FIP1L1 PE=1 SV=1	LB/LA	0.692077	0.19485	3.55185	86	0.000623518	0.00972584
1/Q6UW68	Q6UW68	sp|Q6UW68|TM205_HUMAN Transmembrane protein 205 OS=Homo sapiens GN=TMEM205 PE=1 SV=1	LB/LA	0.480562	0.233063	2.06194	86	0.0422316	0.0875636
1/Q6UX04	Q6UX04	sp|Q6UX04|CWC27_HUMAN Peptidyl-prolyl cis-trans isomerase CWC27 homolog OS=Homo sapiens GN=CWC27 PE=1 SV=1	LB/LA	0.671502	0.286864	2.34084	86	0.0215545	0.0569321
1/Q6UX71	Q6UX71	sp|Q6UX71|PXDC2_HUMAN Plexin domain-containing protein 2 OS=Homo sapiens GN=PLXDC2 PE=1 SV=1	LB/LA	-0.185474	0.198137	-0.936091	86	0.351848	0.429217
1/Q6UXV4	Q6UXV4	sp|Q6UXV4|APOOL_HUMAN Apolipoprotein O-like OS=Homo sapiens GN=APOOL PE=1 SV=1	LB/LA	0.193601	0.196962	0.982939	86	0.328395	0.407678
1/Q6VY07	Q6VY07	sp|Q6VY07|PACS1_HUMAN Phosphofurin acidic cluster sorting protein 1 OS=Homo sapiens GN=PACS1 PE=1 SV=2	LB/LA	-0.00589743	0.205772	-0.02866	86	0.977202	0.981943
1/Q6XQN6	Q6XQN6	sp|Q6XQN6|PNCB_HUMAN Nicotinate phosphoribosyltransferase OS=Homo sapiens GN=NAPRT1 PE=1 SV=2	LB/LA	0.507504	0.35577	1.42649	86	0.157346	0.227978
1/Q6YN16	Q6YN16	sp|Q6YN16|HSDL2_HUMAN Hydroxysteroid dehydrogenase-like protein 2 OS=Homo sapiens GN=HSDL2 PE=1 SV=1	LB/LA	0.404267	0.207954	1.94402	86	0.0551626	0.105187
1/Q6ZXV5	Q6ZXV5	sp|Q6ZXV5|TMTC3_HUMAN Transmembrane and TPR repeat-containing protein 3 OS=Homo sapiens GN=TMTC3 PE=1 SV=2	LB/LA	0.172183	0.295196	0.583283	86	0.56123	0.63077
1/Q709C8	Q709C8	sp|Q709C8|VP13C_HUMAN Vacuolar protein sorting-associated protein 13C OS=Homo sapiens GN=VPS13C PE=1 SV=1	LB/LA	0.26846	0.188567	1.42369	86	0.158155	0.228972
1/Q71DI3	Q71DI3	sp|Q71DI3|H32_HUMAN Histone H3.2 OS=Homo sapiens GN=HIST2H3A PE=1 SV=3	LB/LA	0.908884	0.57387	1.58378	86	0.116914	0.181834
1/Q7KZF4	Q7KZF4	sp|Q7KZF4|SND1_HUMAN Staphylococcal nuclease domain-containing protein 1 OS=Homo sapiens GN=SND1 PE=1 SV=1	LB/LA	0.592139	0.18482	3.20387	86	0.00190252	0.0157103
1/Q7L014	Q7L014	sp|Q7L014|DDX46_HUMAN Probable ATP-dependent RNA helicase DDX46 OS=Homo sapiens GN=DDX46 PE=1 SV=2	LB/LA	0.685968	0.229564	2.98814	86	0.00365771	0.0218875
1/Q7L0Y3	Q7L0Y3	sp|Q7L0Y3|MRRP1_HUMAN Mitochondrial ribonuclease P protein 1 OS=Homo sapiens GN=TRMT10C PE=1 SV=2	LB/LA	0.671197	0.193761	3.46405	86	0.000831929	0.0113887
1/Q7L1Q6	Q7L1Q6	sp|Q7L1Q6|BZW1_HUMAN Basic leucine zipper and W2 domain-containing protein 1 OS=Homo sapiens GN=BZW1 PE=1 SV=1	LB/LA	0.555676	0.22003	2.52545	86	0.0133884	0.0427695
1/Q7L2J0	Q7L2J0	sp|Q7L2J0|MEPCE_HUMAN 7SK snRNA methylphosphate capping enzyme OS=Homo sapiens GN=MEPCE PE=1 SV=1	LB/LA	1.09176	0.318864	3.42392	86	0.000947691	0.0119873
1/Q7L311	Q7L311	sp|Q7L311|ARMX2_HUMAN Armadillo repeat-containing X-linked protein 2 OS=Homo sapiens GN=ARMCX2 PE=2 SV=1	LB/LA	-0.0198449	0.19985	-0.099299	86	0.921132	0.940723
1/Q7L576	Q7L576	sp|Q7L576|CYFP1_HUMAN Cytoplasmic FMR1-interacting protein 1 OS=Homo sapiens GN=CYFIP1 PE=1 SV=1	LB/LA	0.336412	0.200374	1.67892	86	0.0967983	0.157445
1/Q7LBR1	Q7LBR1	sp|Q7LBR1|CHM1B_HUMAN Charged multivesicular body protein 1b OS=Homo sapiens GN=CHMP1B PE=1 SV=1	LB/LA	0.52228	0.182699	2.85868	86	0.00533614	0.0257879
1/Q7LG56	Q7LG56	sp|Q7LG56|RIR2B_HUMAN Ribonucleoside-diphosphate reductase subunit M2 B OS=Homo sapiens GN=RRM2B PE=1 SV=1	LB/LA	0.68405	0.24405	2.80291	86	0.00625739	0.0281394
1/Q7Z2K6	Q7Z2K6	sp|Q7Z2K6|ERMP1_HUMAN Endoplasmic reticulum metallopeptidase 1 OS=Homo sapiens GN=ERMP1 PE=1 SV=2	LB/LA	0.445248	0.206112	2.16022	86	0.0335376	0.0753635
1/Q7Z2W4	Q7Z2W4	sp|Q7Z2W4|ZCCHV_HUMAN Zinc finger CCCH-type antiviral protein 1 OS=Homo sapiens GN=ZC3HAV1 PE=1 SV=3	LB/LA	0.623353	0.18375	3.39239	86	0.00104911	0.012371
1/Q7Z2W9	Q7Z2W9	sp|Q7Z2W9|RM21_HUMAN 39S ribosomal protein L21, mitochondrial OS=Homo sapiens GN=MRPL21 PE=1 SV=2	LB/LA	0.773612	0.281477	2.74841	86	0.00729624	0.0306478
1/Q7Z2Z2	Q7Z2Z2	sp|Q7Z2Z2|ETUD1_HUMAN Elongation factor Tu GTP-binding domain-containing protein 1 OS=Homo sapiens GN=EFTUD1 PE=1 SV=2	LB/LA	0.343421	0.15386	2.23203	86	0.0282122	0.0675932
1/Q7Z3B4	Q7Z3B4	sp|Q7Z3B4|NUP54_HUMAN Nucleoporin p54 OS=Homo sapiens GN=NUP54 PE=1 SV=2	LB/LA	0.537877	0.163326	3.29328	86	0.00143855	0.013946
1/Q7Z3D6	Q7Z3D6	sp|Q7Z3D6|CN159_HUMAN UPF0317 protein C14orf159, mitochondrial OS=Homo sapiens GN=C14orf159 PE=1 SV=2	LB/LA	-0.00846124	0.213314	-0.0396658	86	0.968452	0.977101
1/Q7Z434	Q7Z434	sp|Q7Z434|MAVS_HUMAN Mitochondrial antiviral-signaling protein OS=Homo sapiens GN=MAVS PE=1 SV=2	LB/LA	0.591842	0.194864	3.03721	86	0.00316067	0.0202109
1/Q7Z4H3	Q7Z4H3	sp|Q7Z4H3|HDDC2_HUMAN HD domain-containing protein 2 OS=Homo sapiens GN=HDDC2 PE=1 SV=1	LB/LA	0.546883	0.204428	2.67519	86	0.00893966	0.0342518
1/Q7Z4H8	Q7Z4H8	sp|Q7Z4H8|KDEL2_HUMAN KDEL motif-containing protein 2 OS=Homo sapiens GN=KDELC2 PE=1 SV=2	LB/LA	0.0358311	0.279046	0.128406	86	0.898127	0.92164
1/Q7Z4Q2	Q7Z4Q2	sp|Q7Z4Q2|HEAT3_HUMAN HEAT repeat-containing protein 3 OS=Homo sapiens GN=HEATR3 PE=1 SV=2	LB/LA	0.750572	0.244649	3.06795	86	0.00288203	0.0193241
1/Q7Z4V5	Q7Z4V5	sp|Q7Z4V5|HDGR2_HUMAN Hepatoma-derived growth factor-related protein 2 OS=Homo sapiens GN=HDGFRP2 PE=1 SV=1	LB/LA	0.590027	0.24247	2.4334	86	0.017028	0.0490196
1/Q7Z4W1	Q7Z4W1	sp|Q7Z4W1|DCXR_HUMAN L-xylulose reductase OS=Homo sapiens GN=DCXR PE=1 SV=2	LB/LA	0.527402	0.241424	2.18455	86	0.0316427	0.0723765
1/Q7Z5L7	Q7Z5L7	sp|Q7Z5L7|PODN_HUMAN Podocan OS=Homo sapiens GN=PODN PE=1 SV=2	LB/LA	-0.228502	0.155463	-1.46982	86	0.14526	0.214638
1/Q7Z5L9	Q7Z5L9	sp|Q7Z5L9|I2BP2_HUMAN Interferon regulatory factor 2-binding protein 2 OS=Homo sapiens GN=IRF2BP2 PE=1 SV=2	LB/LA	0.259857	0.195704	1.3278	86	0.187757	0.262298
1/Q7Z6Z7	Q7Z6Z7	sp|Q7Z6Z7|HUWE1_HUMAN E3 ubiquitin-protein ligase HUWE1 OS=Homo sapiens GN=HUWE1 PE=1 SV=3	LB/LA	0.604322	0.17824	3.39049	86	0.00105555	0.0123745
1/Q7Z7G0	Q7Z7G0	sp|Q7Z7G0|TARSH_HUMAN Target of Nesh-SH3 OS=Homo sapiens GN=ABI3BP PE=1 SV=1	LB/LA	-0.423029	0.28888	-1.46437	86	0.146738	0.216194
1/Q7Z7H8	Q7Z7H8	sp|Q7Z7H8|RM10_HUMAN 39S ribosomal protein L10, mitochondrial OS=Homo sapiens GN=MRPL10 PE=1 SV=3	LB/LA	1.23276	0.333894	3.69208	86	0.000389735	0.00819677
1/Q86SF2	Q86SF2	sp|Q86SF2|GALT7_HUMAN N-acetylgalactosaminyltransferase 7 OS=Homo sapiens GN=GALNT7 PE=1 SV=1	LB/LA	0.25056	0.26195	0.95652	86	0.341491	0.419996
1/Q86SX6	Q86SX6	sp|Q86SX6|GLRX5_HUMAN Glutaredoxin-related protein 5, mitochondrial OS=Homo sapiens GN=GLRX5 PE=1 SV=2	LB/LA	0.766821	0.215804	3.55332	86	0.00062048	0.00972584
1/Q86TI0	Q86TI0	sp|Q86TI0|TBCD1_HUMAN TBC1 domain family member 1 OS=Homo sapiens GN=TBC1D1 PE=1 SV=2	LB/LA	0.36429	0.274006	1.3295	86	0.1872	0.262
1/Q86TI2	Q86TI2	sp|Q86TI2|DPP9_HUMAN Dipeptidyl peptidase 9 OS=Homo sapiens GN=DPP9 PE=1 SV=3	LB/LA	0.488821	0.183718	2.66071	86	0.0093021	0.0347698
1/Q86TU7	Q86TU7	sp|Q86TU7|SETD3_HUMAN Histone-lysine N-methyltransferase setd3 OS=Homo sapiens GN=SETD3 PE=1 SV=1	LB/LA	0.469058	0.162932	2.87887	86	0.00503469	0.0256062
1/Q86U42	Q86U42	sp|Q86U42|PABP2_HUMAN Polyadenylate-binding protein 2 OS=Homo sapiens GN=PABPN1 PE=1 SV=3	LB/LA	0.590687	0.201736	2.92802	86	0.00436496	0.0237209
1/Q86UE4	Q86UE4	sp|Q86UE4|LYRIC_HUMAN Protein LYRIC OS=Homo sapiens GN=MTDH PE=1 SV=2	LB/LA	0.701868	0.193995	3.61797	86	0.000500296	0.00882248
1/Q86UP2	Q86UP2	sp|Q86UP2|KTN1_HUMAN Kinectin OS=Homo sapiens GN=KTN1 PE=1 SV=1	LB/LA	0.309886	0.160071	1.93593	86	0.0561613	0.106821
1/Q86UU1	Q86UU1	sp|Q86UU1|PHLB1_HUMAN Pleckstrin homology-like domain family B member 1 OS=Homo sapiens GN=PHLDB1 PE=1 SV=1	LB/LA	-0.0241865	0.237601	-0.101795	86	0.919157	0.939307
1/Q86UX7	Q86UX7	sp|Q86UX7|URP2_HUMAN Fermitin family homolog 3 OS=Homo sapiens GN=FERMT3 PE=1 SV=1	LB/LA	0.629729	0.191676	3.28539	86	0.00147477	0.0140879
1/Q86V21	Q86V21	sp|Q86V21|AACS_HUMAN Acetoacetyl-CoA synthetase OS=Homo sapiens GN=AACS PE=1 SV=1	LB/LA	0.338384	0.14905	2.27027	86	0.025691	0.0635119
1/Q86V81	Q86V81	sp|Q86V81|THOC4_HUMAN THO complex subunit 4 OS=Homo sapiens GN=ALYREF PE=1 SV=3	LB/LA	0.773172	0.250866	3.08201	86	0.00276235	0.0191718
1/Q86V88	Q86V88	sp|Q86V88|MGDP1_HUMAN Magnesium-dependent phosphatase 1 OS=Homo sapiens GN=MDP1 PE=1 SV=1	LB/LA	0.715	0.325201	2.19864	86	0.0305884	0.0707405
1/Q86VP6	Q86VP6	sp|Q86VP6|CAND1_HUMAN Cullin-associated NEDD8-dissociated protein 1 OS=Homo sapiens GN=CAND1 PE=1 SV=2	LB/LA	0.407019	0.165611	2.45768	86	0.015991	0.0472756
1/Q86VR2	Q86VR2	sp|Q86VR2|F134C_HUMAN Protein FAM134C OS=Homo sapiens GN=FAM134C PE=1 SV=1	LB/LA	0.610487	0.230345	2.65032	86	0.00957041	0.0351141
1/Q86VS8	Q86VS8	sp|Q86VS8|HOOK3_HUMAN Protein Hook homolog 3 OS=Homo sapiens GN=HOOK3 PE=1 SV=2	LB/LA	0.312835	0.192095	1.62854	86	0.107068	0.170286
1/Q86WA6	Q86WA6	sp|Q86WA6|BPHL_HUMAN Valacyclovir hydrolase OS=Homo sapiens GN=BPHL PE=1 SV=1	LB/LA	0.496839	0.230205	2.15824	86	0.0336959	0.0756281
1/Q86WV6	Q86WV6	sp|Q86WV6|STING_HUMAN Stimulator of interferon genes protein OS=Homo sapiens GN=TMEM173 PE=1 SV=1	LB/LA	0.928327	0.360986	2.57164	86	0.0118399	0.0395512
1/Q86X29	Q86X29	sp|Q86X29|LSR_HUMAN Lipolysis-stimulated lipoprotein receptor OS=Homo sapiens GN=LSR PE=1 SV=4	LB/LA	0.687533	0.329954	2.08372	86	0.0401533	0.0848591
1/Q86X55	Q86X55	sp|Q86X55|CARM1_HUMAN Histone-arginine methyltransferase CARM1 OS=Homo sapiens GN=CARM1 PE=1 SV=3	LB/LA	0.280198	0.253731	1.10431	86	0.272537	0.349684
1/Q86XP3	Q86XP3	sp|Q86XP3|DDX42_HUMAN ATP-dependent RNA helicase DDX42 OS=Homo sapiens GN=DDX42 PE=1 SV=1	LB/LA	0.537545	0.156665	3.43116	86	0.000925734	0.0119005
1/Q86XW9	Q86XW9	sp|Q86XW9|TXND6_HUMAN Thioredoxin domain-containing protein 6 OS=Homo sapiens GN=NME9 PE=1 SV=1	LB/LA	0.267877	0.182952	1.46419	86	0.146789	0.216194
1/Q86Y46	Q86Y46	sp|Q86Y46|K2C73_HUMAN Keratin, type II cytoskeletal 73 OS=Homo sapiens GN=KRT73 PE=1 SV=1	LB/LA	-0.068206	0.302599	-0.2254	86	0.822203	0.863657
1/Q86Y79	Q86Y79	sp|Q86Y79|PTH_HUMAN Probable peptidyl-tRNA hydrolase OS=Homo sapiens GN=PTRH1 PE=1 SV=1	LB/LA	0.854577	0.355343	2.40494	86	0.0183203	0.0514114
1/Q86Y82	Q86Y82	sp|Q86Y82|STX12_HUMAN Syntaxin-12 OS=Homo sapiens GN=STX12 PE=1 SV=1	LB/LA	0.401474	0.202629	1.98133	86	0.0507492	0.0998908
1/Q86YP4	Q86YP4	sp|Q86YP4|P66A_HUMAN Transcriptional repressor p66-alpha OS=Homo sapiens GN=GATAD2A PE=1 SV=1	LB/LA	0.685103	0.199532	3.43355	86	0.000918602	0.0118497
1/Q86YV9	Q86YV9	sp|Q86YV9|HPS6_HUMAN Hermansky-Pudlak syndrome 6 protein OS=Homo sapiens GN=HPS6 PE=1 SV=1	LB/LA	0.578434	0.274403	2.10797	86	0.0379434	0.081812
1/Q8IUR0	Q8IUR0	sp|Q8IUR0|TPPC5_HUMAN Trafficking protein particle complex subunit 5 OS=Homo sapiens GN=TRAPPC5 PE=1 SV=1	LB/LA	0.477128	0.237945	2.0052	86	0.0480858	0.0962708
1/Q8IUX7	Q8IUX7	sp|Q8IUX7|AEBP1_HUMAN Adipocyte enhancer-binding protein 1 OS=Homo sapiens GN=AEBP1 PE=1 SV=1	LB/LA	0.0763109	0.24165	0.315791	86	0.752927	0.804964
1/Q8IV08	Q8IV08	sp|Q8IV08|PLD3_HUMAN Phospholipase D3 OS=Homo sapiens GN=PLD3 PE=1 SV=1	LB/LA	0.763166	0.208186	3.6658	86	0.000425981	0.00841509
1/Q8IV36	Q8IV36	sp|Q8IV36|HID1_HUMAN Protein HID1 OS=Homo sapiens GN=HID1 PE=1 SV=1	LB/LA	0.614823	0.213762	2.8762	86	0.00507357	0.025614
1/Q8IVF2	Q8IVF2	sp|Q8IVF2|AHNK2_HUMAN Protein AHNAK2 OS=Homo sapiens GN=AHNAK2 PE=1 SV=2	LB/LA	0.625633	0.199488	3.1362	86	0.00234303	0.0175276
1/Q8IVH4	Q8IVH4	sp|Q8IVH4|MMAA_HUMAN Methylmalonic aciduria type A protein, mitochondrial OS=Homo sapiens GN=MMAA PE=1 SV=1	LB/LA	0.453759	0.263114	1.72457	86	0.0881968	0.147142
1/Q8IVL6	Q8IVL6	sp|Q8IVL6|P3H3_HUMAN Prolyl 3-hydroxylase 3 OS=Homo sapiens GN=LEPREL2 PE=1 SV=1	LB/LA	0.0660563	0.294157	0.224561	86	0.822853	0.863657
1/Q8IW45	Q8IW45	sp|Q8IW45|NNRD_HUMAN ATP-dependent (S)-NAD(P)H-hydrate dehydratase OS=Homo sapiens GN=CARKD PE=1 SV=1	LB/LA	-0.0897391	0.394865	-0.227266	86	0.820757	0.862882
1/Q8IW93	Q8IW93	sp|Q8IW93|ARHGJ_HUMAN Rho guanine nucleotide exchange factor 19 OS=Homo sapiens GN=ARHGEF19 PE=1 SV=1	LB/LA	0.407709	0.205017	1.98865	86	0.0499188	0.0989354
1/Q8IWA4	Q8IWA4	sp|Q8IWA4|MFN1_HUMAN Mitofusin-1 OS=Homo sapiens GN=MFN1 PE=1 SV=2	LB/LA	0.92086	0.235001	3.91853	86	0.000178261	0.00577876
1/Q8IWE2	Q8IWE2	sp|Q8IWE2|NXP20_HUMAN Protein NOXP20 OS=Homo sapiens GN=FAM114A1 PE=1 SV=2	LB/LA	0.0737919	0.208211	0.354409	86	0.7239	0.77952
1/Q8IX12	Q8IX12	sp|Q8IX12|CCAR1_HUMAN Cell division cycle and apoptosis regulator protein 1 OS=Homo sapiens GN=CCAR1 PE=1 SV=2	LB/LA	0.542564	0.217013	2.50015	86	0.014312	0.0443011
1/Q8IXB1	Q8IXB1	sp|Q8IXB1|DJC10_HUMAN DnaJ homolog subfamily C member 10 OS=Homo sapiens GN=DNAJC10 PE=1 SV=2	LB/LA	0.29664	0.172148	1.72317	86	0.0884514	0.14734
1/Q8IXI1	Q8IXI1	sp|Q8IXI1|MIRO2_HUMAN Mitochondrial Rho GTPase 2 OS=Homo sapiens GN=RHOT2 PE=1 SV=2	LB/LA	0.768514	0.186482	4.12112	86	8.65e-05	0.00364578
1/Q8IXM2	Q8IXM2	sp|Q8IXM2|BAP18_HUMAN Chromatin complexes subunit BAP18 OS=Homo sapiens GN=BAP18 PE=1 SV=1	LB/LA	0.278451	0.183848	1.51457	86	0.133548	0.201894
1/Q8IXM3	Q8IXM3	sp|Q8IXM3|RM41_HUMAN 39S ribosomal protein L41, mitochondrial OS=Homo sapiens GN=MRPL41 PE=1 SV=1	LB/LA	0.81636	0.260463	3.13426	86	0.00235691	0.017538
1/Q8IXQ6	Q8IXQ6	sp|Q8IXQ6|PARP9_HUMAN Poly [ADP-ribose] polymerase 9 OS=Homo sapiens GN=PARP9 PE=1 SV=2	LB/LA	0.164338	0.180773	0.909085	86	0.365846	0.444114
1/Q8IXT5	Q8IXT5	sp|Q8IXT5|RB12B_HUMAN RNA-binding protein 12B OS=Homo sapiens GN=RBM12B PE=1 SV=2	LB/LA	0.771889	0.221908	3.47842	86	0.000793814	0.0111847
1/Q8IY17	Q8IY17	sp|Q8IY17|PLPL6_HUMAN Neuropathy target esterase OS=Homo sapiens GN=PNPLA6 PE=1 SV=2	LB/LA	0.413244	0.22646	1.8248	86	0.0715035	0.126875
1/Q8IY42	Q8IY42	sp|Q8IY42|CD019_HUMAN Uncharacterized protein C4orf19 OS=Homo sapiens GN=C4orf19 PE=2 SV=1	LB/LA	-0.6982	0.620619	-1.12501	86	0.263717	0.340775
1/Q8IY81	Q8IY81	sp|Q8IY81|SPB1_HUMAN pre-rRNA processing protein FTSJ3 OS=Homo sapiens GN=FTSJ3 PE=1 SV=2	LB/LA	0.990713	0.219427	4.51499	86	2e-05	0.00191142
1/Q8IYB3	Q8IYB3	sp|Q8IYB3|SRRM1_HUMAN Serine/arginine repetitive matrix protein 1 OS=Homo sapiens GN=SRRM1 PE=1 SV=2	LB/LA	0.650462	0.2	3.25232	86	0.00163612	0.0146355
1/Q8IYB5	Q8IYB5	sp|Q8IYB5|SMAP1_HUMAN Stromal membrane-associated protein 1 OS=Homo sapiens GN=SMAP1 PE=1 SV=2	LB/LA	0.486556	0.177507	2.74105	86	0.00744791	0.0309831
1/Q8IYD1	Q8IYD1	sp|Q8IYD1|ERF3B_HUMAN Eukaryotic peptide chain release factor GTP-binding subunit ERF3B OS=Homo sapiens GN=GSPT2 PE=1 SV=2	LB/LA	0.759275	0.246399	3.08149	86	0.00276674	0.0191718
1/Q8IZ83	Q8IZ83	sp|Q8IZ83|A16A1_HUMAN Aldehyde dehydrogenase family 16 member A1 OS=Homo sapiens GN=ALDH16A1 PE=1 SV=2	LB/LA	0.293884	0.252279	1.16492	86	0.247274	0.324134
1/Q8IZL8	Q8IZL8	sp|Q8IZL8|PELP1_HUMAN Proline-, glutamic acid- and leucine-rich protein 1 OS=Homo sapiens GN=PELP1 PE=1 SV=2	LB/LA	0.838361	0.24272	3.45402	86	0.000859533	0.0115493
1/Q8IZP0	Q8IZP0	sp|Q8IZP0|ABI1_HUMAN Abl interactor 1 OS=Homo sapiens GN=ABI1 PE=1 SV=4	LB/LA	0.260133	0.151851	1.71308	86	0.0903017	0.14991
1/Q8IZQ5	Q8IZQ5	sp|Q8IZQ5|SELH_HUMAN Selenoprotein H OS=Homo sapiens GN=SELH PE=1 SV=2	LB/LA	0.358018	0.187514	1.90928	86	0.05956	0.111466
1/Q8N129	Q8N129	sp|Q8N129|CNPY4_HUMAN Protein canopy homolog 4 OS=Homo sapiens GN=CNPY4 PE=2 SV=1	LB/LA	0.231835	0.176522	1.31335	86	0.192557	0.267856
1/Q8N131	Q8N131	sp|Q8N131|PORIM_HUMAN Porimin OS=Homo sapiens GN=TMEM123 PE=1 SV=1	LB/LA	0.285226	0.234087	1.21846	86	0.226381	0.303361
1/Q8N163	Q8N163	sp|Q8N163|CCAR2_HUMAN Cell cycle and apoptosis regulator protein 2 OS=Homo sapiens GN=CCAR2 PE=1 SV=2	LB/LA	0.271059	0.19215	1.41066	86	0.161951	0.233109
1/Q8N1B4	Q8N1B4	sp|Q8N1B4|VPS52_HUMAN Vacuolar protein sorting-associated protein 52 homolog OS=Homo sapiens GN=VPS52 PE=1 SV=1	LB/LA	0.554665	0.345537	1.60522	86	0.11211	0.17586
1/Q8N1F7	Q8N1F7	sp|Q8N1F7|NUP93_HUMAN Nuclear pore complex protein Nup93 OS=Homo sapiens GN=NUP93 PE=1 SV=2	LB/LA	0.565331	0.186948	3.024	86	0.00328792	0.020566
1/Q8N1G0	Q8N1G0	sp|Q8N1G0|ZN687_HUMAN Zinc finger protein 687 OS=Homo sapiens GN=ZNF687 PE=1 SV=1	LB/LA	0.526327	0.150617	3.49446	86	0.000753226	0.0108418
1/Q8N1G4	Q8N1G4	sp|Q8N1G4|LRC47_HUMAN Leucine-rich repeat-containing protein 47 OS=Homo sapiens GN=LRRC47 PE=1 SV=1	LB/LA	0.303542	0.17343	1.75023	86	0.0836457	0.141292
1/Q8N1S5	Q8N1S5	sp|Q8N1S5|S39AB_HUMAN Zinc transporter ZIP11 OS=Homo sapiens GN=SLC39A11 PE=2 SV=3	LB/LA	0.4857	0.241885	2.00798	86	0.0477841	0.0959284
1/Q8N2F6	Q8N2F6	sp|Q8N2F6|ARM10_HUMAN Armadillo repeat-containing protein 10 OS=Homo sapiens GN=ARMC10 PE=1 SV=1	LB/LA	0.491541	0.224032	2.19406	86	0.0309275	0.0713282
1/Q8N2K0	Q8N2K0	sp|Q8N2K0|ABD12_HUMAN Monoacylglycerol lipase ABHD12 OS=Homo sapiens GN=ABHD12 PE=1 SV=2	LB/LA	0.639967	0.181186	3.53209	86	0.00066559	0.0100597
1/Q8N335	Q8N335	sp|Q8N335|GPD1L_HUMAN Glycerol-3-phosphate dehydrogenase 1-like protein OS=Homo sapiens GN=GPD1L PE=1 SV=1	LB/LA	-0.247184	0.210713	-1.17308	86	0.244001	0.320686
1/Q8N392	Q8N392	sp|Q8N392|RHG18_HUMAN Rho GTPase-activating protein 18 OS=Homo sapiens GN=ARHGAP18 PE=1 SV=3	LB/LA	0.418687	0.243361	1.72043	86	0.0889499	0.148038
1/Q8N3D4	Q8N3D4	sp|Q8N3D4|EH1L1_HUMAN EH domain-binding protein 1-like protein 1 OS=Homo sapiens GN=EHBP1L1 PE=1 SV=2	LB/LA	0.56041	0.270023	2.07541	86	0.0409354	0.0856863
1/Q8N4V1	Q8N4V1	sp|Q8N4V1|MMGT1_HUMAN Membrane magnesium transporter 1 OS=Homo sapiens GN=MMGT1 PE=1 SV=1	LB/LA	0.669463	0.169017	3.96091	86	0.000153509	0.00520255
1/Q8N5G0	Q8N5G0	sp|Q8N5G0|SMI20_HUMAN Small integral membrane protein 20 OS=Homo sapiens GN=SMIM20 PE=1 SV=2	LB/LA	0.627094	0.205991	3.04428	86	0.00309446	0.0200978
1/Q8N5K1	Q8N5K1	sp|Q8N5K1|CISD2_HUMAN CDGSH iron-sulfur domain-containing protein 2 OS=Homo sapiens GN=CISD2 PE=1 SV=1	LB/LA	0.613994	0.179381	3.42285	86	0.000950959	0.0119873
1/Q8N5N7	Q8N5N7	sp|Q8N5N7|RM50_HUMAN 39S ribosomal protein L50, mitochondrial OS=Homo sapiens GN=MRPL50 PE=1 SV=2	LB/LA	0.558544	0.164793	3.38936	86	0.0010594	0.0123807
1/Q8N684	Q8N684	sp|Q8N684|CPSF7_HUMAN Cleavage and polyadenylation specificity factor subunit 7 OS=Homo sapiens GN=CPSF7 PE=1 SV=1	LB/LA	0.756102	0.215375	3.51063	86	0.000714322	0.0104431
1/Q8N6H7	Q8N6H7	sp|Q8N6H7|ARFG2_HUMAN ADP-ribosylation factor GTPase-activating protein 2 OS=Homo sapiens GN=ARFGAP2 PE=1 SV=1	LB/LA	0.273289	0.211398	1.29277	86	0.199553	0.275181
1/Q8N6T3	Q8N6T3	sp|Q8N6T3|ARFG1_HUMAN ADP-ribosylation factor GTPase-activating protein 1 OS=Homo sapiens GN=ARFGAP1 PE=1 SV=2	LB/LA	0.811112	0.197998	4.09657	86	9.45e-05	0.00387247
1/Q8N766	Q8N766	sp|Q8N766|EMC1_HUMAN ER membrane protein complex subunit 1 OS=Homo sapiens GN=EMC1 PE=1 SV=1	LB/LA	0.646516	0.198011	3.26505	86	0.00157212	0.0143649
1/Q8N8S7	Q8N8S7	sp|Q8N8S7|ENAH_HUMAN Protein enabled homolog OS=Homo sapiens GN=ENAH PE=1 SV=2	LB/LA	0.268295	0.221135	1.21327	86	0.228349	0.305011
1/Q8N9T8	Q8N9T8	sp|Q8N9T8|KRI1_HUMAN Protein KRI1 homolog OS=Homo sapiens GN=KRI1 PE=1 SV=3	LB/LA	0.61565	0.253683	2.42684	86	0.0173183	0.0495244
1/Q8NB37	Q8NB37	sp|Q8NB37|PDDC1_HUMAN Parkinson disease 7 domain-containing protein 1 OS=Homo sapiens GN=PDDC1 PE=1 SV=1	LB/LA	0.216007	0.185426	1.16493	86	0.24727	0.324134
1/Q8NB90	Q8NB90	sp|Q8NB90|SPAT5_HUMAN Spermatogenesis-associated protein 5 OS=Homo sapiens GN=SPATA5 PE=1 SV=3	LB/LA	0.8631	0.263513	3.27536	86	0.00152206	0.0140879
1/Q8NBF2	Q8NBF2	sp|Q8NBF2|NHLC2_HUMAN NHL repeat-containing protein 2 OS=Homo sapiens GN=NHLRC2 PE=1 SV=1	LB/LA	0.258196	0.174721	1.47776	86	0.143125	0.212851
1/Q8NBJ5	Q8NBJ5	sp|Q8NBJ5|GT251_HUMAN Procollagen galactosyltransferase 1 OS=Homo sapiens GN=COLGALT1 PE=1 SV=1	LB/LA	0.500809	0.191536	2.61469	86	0.0105441	0.0370484
1/Q8NBJ7	Q8NBJ7	sp|Q8NBJ7|SUMF2_HUMAN Sulfatase-modifying factor 2 OS=Homo sapiens GN=SUMF2 PE=1 SV=2	LB/LA	0.241151	0.187185	1.2883	86	0.201096	0.277046
1/Q8NBN7	Q8NBN7	sp|Q8NBN7|RDH13_HUMAN Retinol dehydrogenase 13 OS=Homo sapiens GN=RDH13 PE=1 SV=2	LB/LA	0.308801	0.155997	1.97953	86	0.0509546	0.100084
1/Q8NBQ5	Q8NBQ5	sp|Q8NBQ5|DHB11_HUMAN Estradiol 17-beta-dehydrogenase 11 OS=Homo sapiens GN=HSD17B11 PE=1 SV=3	LB/LA	0.430525	0.310389	1.38705	86	0.16901	0.241684
1/Q8NBS9	Q8NBS9	sp|Q8NBS9|TXND5_HUMAN Thioredoxin domain-containing protein 5 OS=Homo sapiens GN=TXNDC5 PE=1 SV=2	LB/LA	0.389555	0.249448	1.56167	86	0.122039	0.188285
1/Q8NBX0	Q8NBX0	sp|Q8NBX0|SCPDL_HUMAN Saccharopine dehydrogenase-like oxidoreductase OS=Homo sapiens GN=SCCPDH PE=1 SV=1	LB/LA	0.484096	0.214245	2.25954	86	0.0263775	0.0645244
1/Q8NC51	Q8NC51	sp|Q8NC51|PAIRB_HUMAN Plasminogen activator inhibitor 1 RNA-binding protein OS=Homo sapiens GN=SERBP1 PE=1 SV=2	LB/LA	0.967055	0.271075	3.56748	86	0.000592019	0.00959586
1/Q8NC56	Q8NC56	sp|Q8NC56|LEMD2_HUMAN LEM domain-containing protein 2 OS=Homo sapiens GN=LEMD2 PE=1 SV=1	LB/LA	0.274695	0.188484	1.45739	86	0.14865	0.218512
1/Q8NCW5	Q8NCW5	sp|Q8NCW5|NNRE_HUMAN NAD(P)H-hydrate epimerase OS=Homo sapiens GN=APOA1BP PE=1 SV=2	LB/LA	0.154909	0.181788	0.852142	86	0.396502	0.473769
1/Q8NDH3	Q8NDH3	sp|Q8NDH3|PEPL1_HUMAN Probable aminopeptidase NPEPL1 OS=Homo sapiens GN=NPEPL1 PE=1 SV=3	LB/LA	0.503077	0.195412	2.57444	86	0.0117515	0.0393618
1/Q8NDX5	Q8NDX5	sp|Q8NDX5|PHC3_HUMAN Polyhomeotic-like protein 3 OS=Homo sapiens GN=PHC3 PE=1 SV=1	LB/LA	0.673509	0.185371	3.63331	86	0.00047522	0.00873483
1/Q8NE62	Q8NE62	sp|Q8NE62|CHDH_HUMAN Choline dehydrogenase, mitochondrial OS=Homo sapiens GN=CHDH PE=2 SV=2	LB/LA	0.315704	0.223465	1.41277	86	0.161333	0.232489
1/Q8NE71	Q8NE71	sp|Q8NE71|ABCF1_HUMAN ATP-binding cassette sub-family F member 1 OS=Homo sapiens GN=ABCF1 PE=1 SV=2	LB/LA	0.395783	0.206314	1.91835	86	0.0583843	0.109814
1/Q8NE86	Q8NE86	sp|Q8NE86|MCU_HUMAN Calcium uniporter protein, mitochondrial OS=Homo sapiens GN=MCU PE=1 SV=1	LB/LA	0.300014	0.261413	1.14766	86	0.25429	0.331582
1/Q8NF37	Q8NF37	sp|Q8NF37|PCAT1_HUMAN Lysophosphatidylcholine acyltransferase 1 OS=Homo sapiens GN=LPCAT1 PE=1 SV=2	LB/LA	0.570486	0.214087	2.66474	86	0.0091999	0.0346087
1/Q8NFF5	Q8NFF5	sp|Q8NFF5|FAD1_HUMAN FAD synthase OS=Homo sapiens GN=FLAD1 PE=1 SV=1	LB/LA	0.438746	0.248638	1.76459	86	0.0811823	0.138766
1/Q8NFH5	Q8NFH5	sp|Q8NFH5|NUP53_HUMAN Nucleoporin NUP53 OS=Homo sapiens GN=NUP35 PE=1 SV=1	LB/LA	0.450112	0.183317	2.45538	86	0.0160867	0.0473705
1/Q8NFU3	Q8NFU3	sp|Q8NFU3|TSTD1_HUMAN Thiosulfate sulfurtransferase/rhodanese-like domain-containing protein 1 OS=Homo sapiens GN=TSTD1 PE=1 SV=3	LB/LA	-0.0727622	0.237325	-0.306593	86	0.759894	0.811483
1/Q8NFV4	Q8NFV4	sp|Q8NFV4|ABHDB_HUMAN Alpha/beta hydrolase domain-containing protein 11 OS=Homo sapiens GN=ABHD11 PE=2 SV=1	LB/LA	0.721601	0.277371	2.60158	86	0.0109246	0.0380134
1/Q8NFW8	Q8NFW8	sp|Q8NFW8|NEUA_HUMAN N-acylneuraminate cytidylyltransferase OS=Homo sapiens GN=CMAS PE=1 SV=2	LB/LA	0.258738	0.226456	1.14256	86	0.256393	0.332927
1/Q8NI36	Q8NI36	sp|Q8NI36|WDR36_HUMAN WD repeat-containing protein 36 OS=Homo sapiens GN=WDR36 PE=1 SV=1	LB/LA	0.699925	0.193023	3.62613	86	0.000486804	0.00876717
1/Q8TAQ2	Q8TAQ2	sp|Q8TAQ2|SMRC2_HUMAN SWI/SNF complex subunit SMARCC2 OS=Homo sapiens GN=SMARCC2 PE=1 SV=1	LB/LA	0.46409	0.202473	2.29211	86	0.0243414	0.0613484
1/Q8TAT6	Q8TAT6	sp|Q8TAT6|NPL4_HUMAN Nuclear protein localization protein 4 homolog OS=Homo sapiens GN=NPLOC4 PE=1 SV=3	LB/LA	0.702017	0.209711	3.34754	86	0.00121113	0.0131763
1/Q8TB37	Q8TB37	sp|Q8TB37|NUBPL_HUMAN Iron-sulfur protein NUBPL OS=Homo sapiens GN=NUBPL PE=1 SV=3	LB/LA	0.574196	0.31589	1.81771	86	0.0725909	0.128377
1/Q8TB45	Q8TB45	sp|Q8TB45|DPTOR_HUMAN DEP domain-containing mTOR-interacting protein OS=Homo sapiens GN=DEPTOR PE=1 SV=2	LB/LA	0.0723116	0.234108	0.308882	86	0.758158	0.810093
1/Q8TBA6	Q8TBA6	sp|Q8TBA6|GOGA5_HUMAN Golgin subfamily A member 5 OS=Homo sapiens GN=GOLGA5 PE=1 SV=3	LB/LA	0.502342	0.206591	2.43158	86	0.0171083	0.049137
1/Q8TBC4	Q8TBC4	sp|Q8TBC4|UBA3_HUMAN NEDD8-activating enzyme E1 catalytic subunit OS=Homo sapiens GN=UBA3 PE=1 SV=2	LB/LA	0.312375	0.191122	1.63442	86	0.105825	0.168803
1/Q8TBX8	Q8TBX8	sp|Q8TBX8|PI42C_HUMAN Phosphatidylinositol 5-phosphate 4-kinase type-2 gamma OS=Homo sapiens GN=PIP4K2C PE=1 SV=3	LB/LA	0.646203	0.31878	2.02711	86	0.0457476	0.0927896
1/Q8TC12	Q8TC12	sp|Q8TC12|RDH11_HUMAN Retinol dehydrogenase 11 OS=Homo sapiens GN=RDH11 PE=1 SV=2	LB/LA	0.460255	0.272428	1.68945	86	0.0947547	0.155
1/Q8TCD5	Q8TCD5	sp|Q8TCD5|NT5C_HUMAN 5'(3')-deoxyribonucleotidase, cytosolic type OS=Homo sapiens GN=NT5C PE=1 SV=2	LB/LA	0.143962	0.33488	0.42989	86	0.668351	0.731536
1/Q8TCJ2	Q8TCJ2	sp|Q8TCJ2|STT3B_HUMAN Dolichyl-diphosphooligosaccharide--protein glycosyltransferase subunit STT3B OS=Homo sapiens GN=STT3B PE=1 SV=1	LB/LA	0.405691	0.143435	2.82841	86	0.00581947	0.0270511
1/Q8TCS8	Q8TCS8	sp|Q8TCS8|PNPT1_HUMAN Polyribonucleotide nucleotidyltransferase 1, mitochondrial OS=Homo sapiens GN=PNPT1 PE=1 SV=2	LB/LA	0.744081	0.199503	3.72968	86	0.000342941	0.00769934
1/Q8TCT8	Q8TCT8	sp|Q8TCT8|SPP2A_HUMAN Signal peptide peptidase-like 2A OS=Homo sapiens GN=SPPL2A PE=1 SV=2	LB/LA	0.353134	0.218258	1.61797	86	0.109332	0.173061
1/Q8TCT9	Q8TCT9	sp|Q8TCT9|HM13_HUMAN Minor histocompatibility antigen H13 OS=Homo sapiens GN=HM13 PE=1 SV=1	LB/LA	0.81806	0.197517	4.14172	86	8.03e-05	0.00347971
1/Q8TCU4	Q8TCU4	sp|Q8TCU4|ALMS1_HUMAN Alstrom syndrome protein 1 OS=Homo sapiens GN=ALMS1 PE=1 SV=3	LB/LA	0.929006	0.466966	1.98945	86	0.0498292	0.0989154
1/Q8TCZ2	Q8TCZ2	sp|Q8TCZ2|C99L2_HUMAN CD99 antigen-like protein 2 OS=Homo sapiens GN=CD99L2 PE=1 SV=1	LB/LA	0.392593	0.218365	1.79787	86	0.0757066	0.131885
1/Q8TD06	Q8TD06	sp|Q8TD06|AGR3_HUMAN Anterior gradient protein 3 homolog OS=Homo sapiens GN=AGR3 PE=1 SV=1	LB/LA	0.274937	0.293227	0.937626	86	0.351062	0.42854
1/Q8TD55	Q8TD55	sp|Q8TD55|PKHO2_HUMAN Pleckstrin homology domain-containing family O member 2 OS=Homo sapiens GN=PLEKHO2 PE=2 SV=1	LB/LA	0.542018	0.194983	2.77982	86	0.00667968	0.0292618
1/Q8TDB6	Q8TDB6	sp|Q8TDB6|DTX3L_HUMAN E3 ubiquitin-protein ligase DTX3L OS=Homo sapiens GN=DTX3L PE=1 SV=1	LB/LA	0.651316	0.204104	3.1911	86	0.00197922	0.0159693
1/Q8TDX7	Q8TDX7	sp|Q8TDX7|NEK7_HUMAN Serine/threonine-protein kinase Nek7 OS=Homo sapiens GN=NEK7 PE=1 SV=1	LB/LA	0.583715	0.208141	2.80443	86	0.00623048	0.0280522
1/Q8TDZ2	Q8TDZ2	sp|Q8TDZ2|MICA1_HUMAN Protein-methionine sulfoxide oxidase MICAL1 OS=Homo sapiens GN=MICAL1 PE=1 SV=2	LB/LA	0.525414	0.247659	2.12152	86	0.0367552	0.0801776
1/Q8TE77	Q8TE77	sp|Q8TE77|SSH3_HUMAN Protein phosphatase Slingshot homolog 3 OS=Homo sapiens GN=SSH3 PE=1 SV=2	LB/LA	0.108801	0.216124	0.503419	86	0.615957	0.682201
1/Q8TEM1	Q8TEM1	sp|Q8TEM1|PO210_HUMAN Nuclear pore membrane glycoprotein 210 OS=Homo sapiens GN=NUP210 PE=1 SV=3	LB/LA	0.452596	0.213487	2.12002	86	0.0368858	0.0802744
1/Q8TEX9	Q8TEX9	sp|Q8TEX9|IPO4_HUMAN Importin-4 OS=Homo sapiens GN=IPO4 PE=1 SV=2	LB/LA	0.915008	0.308554	2.96547	86	0.00391089	0.0225025
1/Q8TF66	Q8TF66	sp|Q8TF66|LRC15_HUMAN Leucine-rich repeat-containing protein 15 OS=Homo sapiens GN=LRRC15 PE=1 SV=2	LB/LA	-0.253396	0.334181	-0.758259	86	0.450369	0.524352
1/Q8WTS1	Q8WTS1	sp|Q8WTS1|ABHD5_HUMAN 1-acylglycerol-3-phosphate O-acyltransferase ABHD5 OS=Homo sapiens GN=ABHD5 PE=1 SV=1	LB/LA	0.287967	0.275999	1.04336	86	0.299704	0.37721
1/Q8WU39	Q8WU39	sp|Q8WU39|MZB1_HUMAN Marginal zone B- and B1-cell-specific protein OS=Homo sapiens GN=MZB1 PE=1 SV=1	LB/LA	1.00961	0.332312	3.03813	86	0.00315203	0.0202058
1/Q8WU79	Q8WU79	sp|Q8WU79|SMAP2_HUMAN Stromal membrane-associated protein 2 OS=Homo sapiens GN=SMAP2 PE=1 SV=1	LB/LA	0.449967	0.164086	2.74227	86	0.00742257	0.0309552
1/Q8WU90	Q8WU90	sp|Q8WU90|ZC3HF_HUMAN Zinc finger CCCH domain-containing protein 15 OS=Homo sapiens GN=ZC3H15 PE=1 SV=1	LB/LA	0.54935	0.225129	2.44016	86	0.0167337	0.0486229
1/Q8WUH6	Q8WUH6	sp|Q8WUH6|CL023_HUMAN UPF0444 transmembrane protein C12orf23 OS=Homo sapiens GN=C12orf23 PE=1 SV=1	LB/LA	0.288863	0.235752	1.22528	86	0.223813	0.30061
1/Q8WUM4	Q8WUM4	sp|Q8WUM4|PDC6I_HUMAN Programmed cell death 6-interacting protein OS=Homo sapiens GN=PDCD6IP PE=1 SV=1	LB/LA	0.14857	0.168314	0.882693	86	0.379863	0.457612
1/Q8WUW1	Q8WUW1	sp|Q8WUW1|BRK1_HUMAN Protein BRICK1 OS=Homo sapiens GN=BRK1 PE=1 SV=1	LB/LA	0.425077	0.16013	2.65457	86	0.0094597	0.0349509
1/Q8WUX9	Q8WUX9	sp|Q8WUX9|CHMP7_HUMAN Charged multivesicular body protein 7 OS=Homo sapiens GN=CHMP7 PE=1 SV=1	LB/LA	0.33386	0.293923	1.13588	86	0.259164	0.335823
1/Q8WUY1	Q8WUY1	sp|Q8WUY1|THEM6_HUMAN Protein THEM6 OS=Homo sapiens GN=THEM6 PE=1 SV=2	LB/LA	0.615696	0.184827	3.33119	86	0.0012758	0.0134883
1/Q8WVM8	Q8WVM8	sp|Q8WVM8|SCFD1_HUMAN Sec1 family domain-containing protein 1 OS=Homo sapiens GN=SCFD1 PE=1 SV=4	LB/LA	0.32584	0.182684	1.78362	86	0.0780124	0.134644
1/Q8WW12	Q8WW12	sp|Q8WW12|PCNP_HUMAN PEST proteolytic signal-containing nuclear protein OS=Homo sapiens GN=PCNP PE=1 SV=2	LB/LA	0.52027	0.197156	2.63887	86	0.00987386	0.0357049
1/Q8WWM7	Q8WWM7	sp|Q8WWM7|ATX2L_HUMAN Ataxin-2-like protein OS=Homo sapiens GN=ATXN2L PE=1 SV=2	LB/LA	0.575246	0.206867	2.78075	86	0.00666218	0.0292195
1/Q8WWP7	Q8WWP7	sp|Q8WWP7|GIMA1_HUMAN GTPase IMAP family member 1 OS=Homo sapiens GN=GIMAP1 PE=1 SV=1	LB/LA	0.56465	0.175366	3.21983	86	0.00181057	0.015448
1/Q8WWX9	Q8WWX9	sp|Q8WWX9|SELM_HUMAN Selenoprotein M OS=Homo sapiens GN=SELM PE=1 SV=3	LB/LA	0.0620011	0.225888	0.274477	86	0.784376	0.831198
1/Q8WWY3	Q8WWY3	sp|Q8WWY3|PRP31_HUMAN U4/U6 small nuclear ribonucleoprotein Prp31 OS=Homo sapiens GN=PRPF31 PE=1 SV=2	LB/LA	0.406435	0.238625	1.70323	86	0.0921359	0.152118
1/Q8WX93	Q8WX93	sp|Q8WX93|PALLD_HUMAN Palladin OS=Homo sapiens GN=PALLD PE=1 SV=3	LB/LA	0.0351088	0.217305	0.161565	86	0.872028	0.901781
1/Q8WXE1	Q8WXE1	sp|Q8WXE1|ATRIP_HUMAN ATR-interacting protein OS=Homo sapiens GN=ATRIP PE=1 SV=1	LB/LA	0.457865	0.219886	2.08229	86	0.0402873	0.0850082
1/Q8WXF1	Q8WXF1	sp|Q8WXF1|PSPC1_HUMAN Paraspeckle component 1 OS=Homo sapiens GN=PSPC1 PE=1 SV=1	LB/LA	0.598734	0.198848	3.01101	86	0.0034177	0.0210947
1/Q8WXX5	Q8WXX5	sp|Q8WXX5|DNJC9_HUMAN DnaJ homolog subfamily C member 9 OS=Homo sapiens GN=DNAJC9 PE=1 SV=1	LB/LA	0.720895	0.179	4.02735	86	0.000121206	0.00450157
1/Q8WYA6	Q8WYA6	sp|Q8WYA6|CTBL1_HUMAN Beta-catenin-like protein 1 OS=Homo sapiens GN=CTNNBL1 PE=1 SV=1	LB/LA	0.506265	0.227171	2.22856	86	0.0284515	0.0678383
1/Q8WYJ6	Q8WYJ6	sp|Q8WYJ6|SEPT1_HUMAN Septin-1 OS=Homo sapiens GN=SEPT1 PE=1 SV=2	LB/LA	0.868515	0.228033	3.80872	86	0.00026141	0.00695392
1/Q8WYQ3	Q8WYQ3	sp|Q8WYQ3|CHC10_HUMAN Coiled-coil-helix-coiled-coil-helix domain-containing protein 10, mitochondrial OS=Homo sapiens GN=CHCHD10 PE=1 SV=1	LB/LA	0.448533	0.180732	2.48176	86	0.0150185	0.0457426
1/Q8WZ82	Q8WZ82	sp|Q8WZ82|OVCA2_HUMAN Ovarian cancer-associated gene 2 protein OS=Homo sapiens GN=OVCA2 PE=1 SV=1	LB/LA	0.439295	0.198086	2.2177	86	0.0292113	0.0688367
1/Q8WZA0	Q8WZA0	sp|Q8WZA0|LZIC_HUMAN Protein LZIC OS=Homo sapiens GN=LZIC PE=1 SV=1	LB/LA	0.238461	0.178987	1.33228	86	0.186289	0.261085
1/Q8WZA9	Q8WZA9	sp|Q8WZA9|IRGQ_HUMAN Immunity-related GTPase family Q protein OS=Homo sapiens GN=IRGQ PE=1 SV=1	LB/LA	0.523691	0.198934	2.63249	86	0.0100469	0.0360489
1/Q92499	Q92499	sp|Q92499|DDX1_HUMAN ATP-dependent RNA helicase DDX1 OS=Homo sapiens GN=DDX1 PE=1 SV=2	LB/LA	0.367296	0.192964	1.90344	86	0.0603275	0.112338
1/Q92504	Q92504	sp|Q92504|S39A7_HUMAN Zinc transporter SLC39A7 OS=Homo sapiens GN=SLC39A7 PE=1 SV=2	LB/LA	0.373759	0.21148	1.76735	86	0.0807177	0.138225
1/Q92520	Q92520	sp|Q92520|FAM3C_HUMAN Protein FAM3C OS=Homo sapiens GN=FAM3C PE=1 SV=1	LB/LA	0.701963	0.262936	2.66971	86	0.0090754	0.0344884
1/Q92522	Q92522	sp|Q92522|H1X_HUMAN Histone H1x OS=Homo sapiens GN=H1FX PE=1 SV=1	LB/LA	0.593421	0.18515	3.20508	86	0.0018954	0.0157103
1/Q92526	Q92526	sp|Q92526|TCPW_HUMAN T-complex protein 1 subunit zeta-2 OS=Homo sapiens GN=CCT6B PE=1 SV=5	LB/LA	0.459835	0.204892	2.24428	86	0.027382	0.0661999
1/Q92530	Q92530	sp|Q92530|PSMF1_HUMAN Proteasome inhibitor PI31 subunit OS=Homo sapiens GN=PSMF1 PE=1 SV=2	LB/LA	0.296601	0.246034	1.20553	86	0.231304	0.308627
1/Q92542	Q92542	sp|Q92542|NICA_HUMAN Nicastrin OS=Homo sapiens GN=NCSTN PE=1 SV=2	LB/LA	0.44207	0.208797	2.11723	86	0.0371285	0.0806035
1/Q92544	Q92544	sp|Q92544|TM9S4_HUMAN Transmembrane 9 superfamily member 4 OS=Homo sapiens GN=TM9SF4 PE=1 SV=2	LB/LA	0.507923	0.205227	2.47493	86	0.0152888	0.0461351
1/Q92572	Q92572	sp|Q92572|AP3S1_HUMAN AP-3 complex subunit sigma-1 OS=Homo sapiens GN=AP3S1 PE=1 SV=1	LB/LA	0.453936	0.21803	2.08199	86	0.0403151	0.0850082
1/Q92575	Q92575	sp|Q92575|UBXN4_HUMAN UBX domain-containing protein 4 OS=Homo sapiens GN=UBXN4 PE=1 SV=2	LB/LA	0.099801	0.29032	0.343762	86	0.731865	0.78696
1/Q92597	Q92597	sp|Q92597|NDRG1_HUMAN Protein NDRG1 OS=Homo sapiens GN=NDRG1 PE=1 SV=1	LB/LA	0.585277	0.255652	2.28935	86	0.0245087	0.0615275
1/Q92598	Q92598	sp|Q92598|HS105_HUMAN Heat shock protein 105 kDa OS=Homo sapiens GN=HSPH1 PE=1 SV=1	LB/LA	0.669587	0.1902	3.52043	86	0.000691655	0.010242
1/Q92599	Q92599	sp|Q92599|SEPT8_HUMAN Septin-8 OS=Homo sapiens GN=SEPT8 PE=1 SV=4	LB/LA	0.130831	0.175945	0.74359	86	0.459151	0.532415
1/Q92604	Q92604	sp|Q92604|LGAT1_HUMAN Acyl-CoA:lysophosphatidylglycerol acyltransferase 1 OS=Homo sapiens GN=LPGAT1 PE=2 SV=1	LB/LA	0.452982	0.249637	1.81456	86	0.0730779	0.128912
1/Q92608	Q92608	sp|Q92608|DOCK2_HUMAN Dedicator of cytokinesis protein 2 OS=Homo sapiens GN=DOCK2 PE=1 SV=2	LB/LA	0.716829	0.249612	2.87178	86	0.00513875	0.0256448
1/Q92614	Q92614	sp|Q92614|MY18A_HUMAN Unconventional myosin-XVIIIa OS=Homo sapiens GN=MYO18A PE=1 SV=3	LB/LA	0.377804	0.211795	1.78382	86	0.0779802	0.134644
1/Q92615	Q92615	sp|Q92615|LAR4B_HUMAN La-related protein 4B OS=Homo sapiens GN=LARP4B PE=1 SV=3	LB/LA	0.696537	0.224211	3.10662	86	0.00256395	0.018524
1/Q92616	Q92616	sp|Q92616|GCN1L_HUMAN Translational activator GCN1 OS=Homo sapiens GN=GCN1L1 PE=1 SV=6	LB/LA	0.524309	0.171749	3.05277	86	0.00301669	0.0198041
1/Q92619	Q92619	sp|Q92619|HMHA1_HUMAN Minor histocompatibility protein HA-1 OS=Homo sapiens GN=HMHA1 PE=1 SV=2	LB/LA	0.438979	0.204367	2.148	86	0.0345264	0.0769335
1/Q92621	Q92621	sp|Q92621|NU205_HUMAN Nuclear pore complex protein Nup205 OS=Homo sapiens GN=NUP205 PE=1 SV=3	LB/LA	0.79018	0.267562	2.95326	86	0.00405395	0.0228987
1/Q92626	Q92626	sp|Q92626|PXDN_HUMAN Peroxidasin homolog OS=Homo sapiens GN=PXDN PE=1 SV=2	LB/LA	0.194316	0.231568	0.83913	86	0.403723	0.480396
1/Q92643	Q92643	sp|Q92643|GPI8_HUMAN GPI-anchor transamidase OS=Homo sapiens GN=PIGK PE=1 SV=2	LB/LA	0.495556	0.196812	2.51792	86	0.0136578	0.0432419
1/Q92665	Q92665	sp|Q92665|RT31_HUMAN 28S ribosomal protein S31, mitochondrial OS=Homo sapiens GN=MRPS31 PE=1 SV=3	LB/LA	0.613204	0.276723	2.21595	86	0.0293356	0.0690859
1/Q92688	Q92688	sp|Q92688|AN32B_HUMAN Acidic leucine-rich nuclear phosphoprotein 32 family member B OS=Homo sapiens GN=ANP32B PE=1 SV=1	LB/LA	0.606298	0.263186	2.30369	86	0.023652	0.0601465
1/Q92696	Q92696	sp|Q92696|PGTA_HUMAN Geranylgeranyl transferase type-2 subunit alpha OS=Homo sapiens GN=RABGGTA PE=1 SV=2	LB/LA	0.509936	0.191507	2.66275	86	0.00925021	0.0346581
1/Q92733	Q92733	sp|Q92733|PRCC_HUMAN Proline-rich protein PRCC OS=Homo sapiens GN=PRCC PE=1 SV=1	LB/LA	0.838902	0.376805	2.22635	86	0.0286044	0.0680084
1/Q92734	Q92734	sp|Q92734|TFG_HUMAN Protein TFG OS=Homo sapiens GN=TFG PE=1 SV=2	LB/LA	0.37661	0.156527	2.40604	86	0.0182688	0.0513233
1/Q92743	Q92743	sp|Q92743|HTRA1_HUMAN Serine protease HTRA1 OS=Homo sapiens GN=HTRA1 PE=1 SV=1	LB/LA	-0.100888	0.309759	-0.325697	86	0.745445	0.79869
1/Q92747	Q92747	sp|Q92747|ARC1A_HUMAN Actin-related protein 2/3 complex subunit 1A OS=Homo sapiens GN=ARPC1A PE=1 SV=2	LB/LA	0.126139	0.23497	0.536832	86	0.59277	0.659655
1/Q92781	Q92781	sp|Q92781|RDH1_HUMAN 11-cis retinol dehydrogenase OS=Homo sapiens GN=RDH5 PE=1 SV=1	LB/LA	0.414554	0.227285	1.82394	86	0.071635	0.126962
1/Q92797	Q92797	sp|Q92797|SYMPK_HUMAN Symplekin OS=Homo sapiens GN=SYMPK PE=1 SV=2	LB/LA	0.58709	0.226203	2.59542	86	0.0111075	0.0381648
1/Q92804	Q92804	sp|Q92804|RBP56_HUMAN TATA-binding protein-associated factor 2N OS=Homo sapiens GN=TAF15 PE=1 SV=1	LB/LA	0.702643	0.243772	2.88238	86	0.00498391	0.025487
1/Q92820	Q92820	sp|Q92820|GGH_HUMAN Gamma-glutamyl hydrolase OS=Homo sapiens GN=GGH PE=1 SV=2	LB/LA	1.17414	0.224727	5.22475	86	1.2e-06	0.000640258
1/Q92841	Q92841	sp|Q92841|DDX17_HUMAN Probable ATP-dependent RNA helicase DDX17 OS=Homo sapiens GN=DDX17 PE=1 SV=2	LB/LA	0.451243	0.199562	2.26116	86	0.0262727	0.0644796
1/Q92878	Q92878	sp|Q92878|RAD50_HUMAN DNA repair protein RAD50 OS=Homo sapiens GN=RAD50 PE=1 SV=1	LB/LA	0.294602	0.22679	1.29901	86	0.197414	0.272981
1/Q92879	Q92879	sp|Q92879|CELF1_HUMAN CUGBP Elav-like family member 1 OS=Homo sapiens GN=CELF1 PE=1 SV=2	LB/LA	0.84802	0.314341	2.69777	86	0.00840012	0.0328356
1/Q92882	Q92882	sp|Q92882|OSTF1_HUMAN Osteoclast-stimulating factor 1 OS=Homo sapiens GN=OSTF1 PE=1 SV=2	LB/LA	0.56494	0.197584	2.85924	86	0.00532758	0.0257879
1/Q92888	Q92888	sp|Q92888|ARHG1_HUMAN Rho guanine nucleotide exchange factor 1 OS=Homo sapiens GN=ARHGEF1 PE=1 SV=2	LB/LA	0.439659	0.17829	2.46598	86	0.0156496	0.0466361
1/Q92890	Q92890	sp|Q92890|UFD1_HUMAN Ubiquitin fusion degradation protein 1 homolog OS=Homo sapiens GN=UFD1L PE=1 SV=3	LB/LA	0.72592	0.19568	3.70973	86	0.000367055	0.00804931
1/Q92896	Q92896	sp|Q92896|GSLG1_HUMAN Golgi apparatus protein 1 OS=Homo sapiens GN=GLG1 PE=1 SV=2	LB/LA	0.226971	0.165311	1.373	86	0.173323	0.24634
1/Q92900	Q92900	sp|Q92900|RENT1_HUMAN Regulator of nonsense transcripts 1 OS=Homo sapiens GN=UPF1 PE=1 SV=2	LB/LA	0.568989	0.157584	3.6107	86	0.000512629	0.0088476
1/Q92905	Q92905	sp|Q92905|CSN5_HUMAN COP9 signalosome complex subunit 5 OS=Homo sapiens GN=COPS5 PE=1 SV=4	LB/LA	0.293998	0.246875	1.19088	86	0.236978	0.313838
1/Q92930	Q92930	sp|Q92930|RAB8B_HUMAN Ras-related protein Rab-8B OS=Homo sapiens GN=RAB8B PE=1 SV=2	LB/LA	0.441718	0.188498	2.34335	86	0.0214185	0.0567987
1/Q92945	Q92945	sp|Q92945|FUBP2_HUMAN Far upstream element-binding protein 2 OS=Homo sapiens GN=KHSRP PE=1 SV=4	LB/LA	0.599431	0.205345	2.91914	86	0.00447953	0.0239938
1/Q92947	Q92947	sp|Q92947|GCDH_HUMAN Glutaryl-CoA dehydrogenase, mitochondrial OS=Homo sapiens GN=GCDH PE=1 SV=1	LB/LA	0.55763	0.223925	2.49025	86	0.0146886	0.0450209
1/Q92973	Q92973	sp|Q92973|TNPO1_HUMAN Transportin-1 OS=Homo sapiens GN=TNPO1 PE=1 SV=2	LB/LA	0.57381	0.197143	2.91063	86	0.00459184	0.0241785
1/Q92974	Q92974	sp|Q92974|ARHG2_HUMAN Rho guanine nucleotide exchange factor 2 OS=Homo sapiens GN=ARHGEF2 PE=1 SV=4	LB/LA	0.261351	0.19659	1.32943	86	0.187223	0.262
1/Q92979	Q92979	sp|Q92979|NEP1_HUMAN Ribosomal RNA small subunit methyltransferase NEP1 OS=Homo sapiens GN=EMG1 PE=1 SV=4	LB/LA	0.459766	0.240145	1.91453	86	0.0588768	0.110464
1/Q93009	Q93009	sp|Q93009|UBP7_HUMAN Ubiquitin carboxyl-terminal hydrolase 7 OS=Homo sapiens GN=USP7 PE=1 SV=2	LB/LA	0.634956	0.2597	2.44495	86	0.0165273	0.0481672
1/Q93052	Q93052	sp|Q93052|LPP_HUMAN Lipoma-preferred partner OS=Homo sapiens GN=LPP PE=1 SV=1	LB/LA	-0.119242	0.177597	-0.671421	86	0.503752	0.577665
1/Q93062	Q93062	sp|Q93062|RBPMS_HUMAN RNA-binding protein with multiple splicing OS=Homo sapiens GN=RBPMS PE=1 SV=1	LB/LA	0.0585853	0.193016	0.303526	86	0.762222	0.813158
1/Q93084	Q93084	sp|Q93084|AT2A3_HUMAN Sarcoplasmic/endoplasmic reticulum calcium ATPase 3 OS=Homo sapiens GN=ATP2A3 PE=1 SV=2	LB/LA	0.485466	0.149748	3.24188	86	0.00169035	0.0147926
1/Q969E4	Q969E4	sp|Q969E4|TCAL3_HUMAN Transcription elongation factor A protein-like 3 OS=Homo sapiens GN=TCEAL3 PE=1 SV=1	LB/LA	-0.0135507	0.368877	-0.0367351	86	0.970781	0.978128
1/Q969G3	Q969G3	sp|Q969G3|SMCE1_HUMAN SWI/SNF-related matrix-associated actin-dependent regulator of chromatin subfamily E member 1 OS=Homo sapiens GN=SMARCE1 PE=1 SV=2	LB/LA	0.579729	0.169951	3.41116	86	0.000987576	0.012191
1/Q969G5	Q969G5	sp|Q969G5|PRDBP_HUMAN Protein kinase C delta-binding protein OS=Homo sapiens GN=PRKCDBP PE=1 SV=3	LB/LA	-0.240004	0.238161	-1.00774	86	0.316406	0.394617
1/Q969H8	Q969H8	sp|Q969H8|CS010_HUMAN UPF0556 protein C19orf10 OS=Homo sapiens GN=C19orf10 PE=1 SV=1	LB/LA	0.339709	0.173515	1.9578	86	0.0534956	0.103279
1/Q969L2	Q969L2	sp|Q969L2|MAL2_HUMAN Protein MAL2 OS=Homo sapiens GN=MAL2 PE=1 SV=1	LB/LA	0.420216	0.243677	1.72448	86	0.0882142	0.147142
1/Q969Q0	Q969Q0	sp|Q969Q0|RL36L_HUMAN 60S ribosomal protein L36a-like OS=Homo sapiens GN=RPL36AL PE=1 SV=3	LB/LA	0.741177	0.294649	2.51545	86	0.0137468	0.0432821
1/Q969U7	Q969U7	sp|Q969U7|PSMG2_HUMAN Proteasome assembly chaperone 2 OS=Homo sapiens GN=PSMG2 PE=1 SV=1	LB/LA	0.281215	0.230958	1.2176	86	0.226706	0.303575
1/Q969V3	Q969V3	sp|Q969V3|NCLN_HUMAN Nicalin OS=Homo sapiens GN=NCLN PE=1 SV=2	LB/LA	0.455784	0.215106	2.11888	86	0.0369847	0.0804009
1/Q969X5	Q969X5	sp|Q969X5|ERGI1_HUMAN Endoplasmic reticulum-Golgi intermediate compartment protein 1 OS=Homo sapiens GN=ERGIC1 PE=1 SV=1	LB/LA	0.297902	0.208326	1.42998	86	0.156345	0.227146
1/Q96A33	Q96A33	sp|Q96A33|CCD47_HUMAN Coiled-coil domain-containing protein 47 OS=Homo sapiens GN=CCDC47 PE=1 SV=1	LB/LA	0.525217	0.192007	2.7354	86	0.00756637	0.0311603
1/Q96A49	Q96A49	sp|Q96A49|SYAP1_HUMAN Synapse-associated protein 1 OS=Homo sapiens GN=SYAP1 PE=1 SV=1	LB/LA	0.716729	0.209336	3.42383	86	0.000947971	0.0119873
1/Q96A65	Q96A65	sp|Q96A65|EXOC4_HUMAN Exocyst complex component 4 OS=Homo sapiens GN=EXOC4 PE=1 SV=1	LB/LA	0.432165	0.184839	2.33806	86	0.0217051	0.0571179
1/Q96AB3	Q96AB3	sp|Q96AB3|ISOC2_HUMAN Isochorismatase domain-containing protein 2, mitochondrial OS=Homo sapiens GN=ISOC2 PE=1 SV=1	LB/LA	0.544522	0.290121	1.87688	86	0.0639257	0.117223
1/Q96AC1	Q96AC1	sp|Q96AC1|FERM2_HUMAN Fermitin family homolog 2 OS=Homo sapiens GN=FERMT2 PE=1 SV=1	LB/LA	0.04503	0.230801	0.195103	86	0.845772	0.880491
1/Q96AE4	Q96AE4	sp|Q96AE4|FUBP1_HUMAN Far upstream element-binding protein 1 OS=Homo sapiens GN=FUBP1 PE=1 SV=3	LB/LA	0.602169	0.208376	2.88982	86	0.00487771	0.0251162
1/Q96AG4	Q96AG4	sp|Q96AG4|LRC59_HUMAN Leucine-rich repeat-containing protein 59 OS=Homo sapiens GN=LRRC59 PE=1 SV=1	LB/LA	0.846657	0.223787	3.78331	86	0.000285356	0.00709218
1/Q96AQ6	Q96AQ6	sp|Q96AQ6|PBIP1_HUMAN Pre-B-cell leukemia transcription factor-interacting protein 1 OS=Homo sapiens GN=PBXIP1 PE=1 SV=1	LB/LA	0.515637	0.202982	2.54031	86	0.0128717	0.0418499
1/Q96AT9	Q96AT9	sp|Q96AT9|RPE_HUMAN Ribulose-phosphate 3-epimerase OS=Homo sapiens GN=RPE PE=1 SV=1	LB/LA	0.475081	0.203862	2.33041	86	0.0221262	0.0578445
1/Q96AY3	Q96AY3	sp|Q96AY3|FKB10_HUMAN Peptidyl-prolyl cis-trans isomerase FKBP10 OS=Homo sapiens GN=FKBP10 PE=1 SV=1	LB/LA	0.186479	0.2248	0.82953	86	0.409101	0.485401
1/Q96AZ6	Q96AZ6	sp|Q96AZ6|ISG20_HUMAN Interferon-stimulated gene 20 kDa protein OS=Homo sapiens GN=ISG20 PE=1 SV=2	LB/LA	0.576011	0.144971	3.97329	86	0.000146923	0.00507158
1/Q96B36	Q96B36	sp|Q96B36|AKTS1_HUMAN Proline-rich AKT1 substrate 1 OS=Homo sapiens GN=AKT1S1 PE=1 SV=1	LB/LA	0.558336	0.19009	2.93722	86	0.00424904	0.0233699
1/Q96B97	Q96B97	sp|Q96B97|SH3K1_HUMAN SH3 domain-containing kinase-binding protein 1 OS=Homo sapiens GN=SH3KBP1 PE=1 SV=2	LB/LA	0.594073	0.238941	2.48627	86	0.0148424	0.0453172
1/Q96BM9	Q96BM9	sp|Q96BM9|ARL8A_HUMAN ADP-ribosylation factor-like protein 8A OS=Homo sapiens GN=ARL8A PE=1 SV=1	LB/LA	0.243513	0.187167	1.30105	86	0.196718	0.272424
1/Q96BP3	Q96BP3	sp|Q96BP3|PPWD1_HUMAN Peptidylprolyl isomerase domain and WD repeat-containing protein 1 OS=Homo sapiens GN=PPWD1 PE=1 SV=1	LB/LA	0.368777	0.209203	1.76277	86	0.0814919	0.139103
1/Q96BW5	Q96BW5	sp|Q96BW5|PTER_HUMAN Phosphotriesterase-related protein OS=Homo sapiens GN=PTER PE=1 SV=1	LB/LA	-0.319611	0.253323	-1.26167	86	0.210478	0.287211
1/Q96C19	Q96C19	sp|Q96C19|EFHD2_HUMAN EF-hand domain-containing protein D2 OS=Homo sapiens GN=EFHD2 PE=1 SV=1	LB/LA	0.502243	0.176122	2.85168	86	0.00544452	0.0261225
1/Q96C23	Q96C23	sp|Q96C23|GALM_HUMAN Aldose 1-epimerase OS=Homo sapiens GN=GALM PE=1 SV=1	LB/LA	0.153976	0.232309	0.662806	86	0.509228	0.58251
1/Q96C36	Q96C36	sp|Q96C36|P5CR2_HUMAN Pyrroline-5-carboxylate reductase 2 OS=Homo sapiens GN=PYCR2 PE=1 SV=1	LB/LA	1.11074	0.242528	4.57986	86	1.56e-05	0.00169846
1/Q96C86	Q96C86	sp|Q96C86|DCPS_HUMAN m7GpppX diphosphatase OS=Homo sapiens GN=DCPS PE=1 SV=2	LB/LA	0.181839	0.209453	0.86816	86	0.387723	0.465217
1/Q96C90	Q96C90	sp|Q96C90|PP14B_HUMAN Protein phosphatase 1 regulatory subunit 14B OS=Homo sapiens GN=PPP1R14B PE=1 SV=3	LB/LA	0.691686	0.299703	2.3079	86	0.0234055	0.0597232
1/Q96CG8	Q96CG8	sp|Q96CG8|CTHR1_HUMAN Collagen triple helix repeat-containing protein 1 OS=Homo sapiens GN=CTHRC1 PE=1 SV=1	LB/LA	-0.0880521	0.23	-0.382835	86	0.702787	0.759931
1/Q96CM8	Q96CM8	sp|Q96CM8|ACSF2_HUMAN Acyl-CoA synthetase family member 2, mitochondrial OS=Homo sapiens GN=ACSF2 PE=1 SV=2	LB/LA	0.426874	0.179938	2.37233	86	0.019907	0.0540519
1/Q96CN7	Q96CN7	sp|Q96CN7|ISOC1_HUMAN Isochorismatase domain-containing protein 1 OS=Homo sapiens GN=ISOC1 PE=1 SV=3	LB/LA	0.718521	0.219551	3.27269	86	0.00153489	0.0141286
1/Q96CP2	Q96CP2	sp|Q96CP2|FWCH2_HUMAN FLYWCH family member 2 OS=Homo sapiens GN=FLYWCH2 PE=1 SV=1	LB/LA	0.311355	0.256813	1.21238	86	0.228687	0.305352
1/Q96CS3	Q96CS3	sp|Q96CS3|FAF2_HUMAN FAS-associated factor 2 OS=Homo sapiens GN=FAF2 PE=1 SV=2	LB/LA	0.389655	0.193981	2.00873	86	0.047703	0.0958621
1/Q96CT7	Q96CT7	sp|Q96CT7|CC124_HUMAN Coiled-coil domain-containing protein 124 OS=Homo sapiens GN=CCDC124 PE=1 SV=1	LB/LA	0.391926	0.176098	2.22562	86	0.0286556	0.0680434
1/Q96CV9	Q96CV9	sp|Q96CV9|OPTN_HUMAN Optineurin OS=Homo sapiens GN=OPTN PE=1 SV=2	LB/LA	0.361691	0.242933	1.48885	86	0.140185	0.209333
1/Q96CW1	Q96CW1	sp|Q96CW1|AP2M1_HUMAN AP-2 complex subunit mu OS=Homo sapiens GN=AP2M1 PE=1 SV=2	LB/LA	0.310326	0.205489	1.51019	86	0.134662	0.202682
1/Q96CX2	Q96CX2	sp|Q96CX2|KCD12_HUMAN BTB/POZ domain-containing protein KCTD12 OS=Homo sapiens GN=KCTD12 PE=1 SV=1	LB/LA	0.213646	0.201	1.06292	86	0.290795	0.367985
1/Q96D15	Q96D15	sp|Q96D15|RCN3_HUMAN Reticulocalbin-3 OS=Homo sapiens GN=RCN3 PE=1 SV=1	LB/LA	0.0351908	0.202685	0.173623	86	0.86257	0.893984
1/Q96D71	Q96D71	sp|Q96D71|REPS1_HUMAN RalBP1-associated Eps domain-containing protein 1 OS=Homo sapiens GN=REPS1 PE=1 SV=3	LB/LA	0.374208	0.20002	1.87086	86	0.0647658	0.118173
1/Q96DB5	Q96DB5	sp|Q96DB5|RMD1_HUMAN Regulator of microtubule dynamics protein 1 OS=Homo sapiens GN=RMDN1 PE=1 SV=1	LB/LA	0.835212	0.21992	3.7978	86	0.000271462	0.0070075
1/Q96DE0	Q96DE0	sp|Q96DE0|NUD16_HUMAN U8 snoRNA-decapping enzyme OS=Homo sapiens GN=NUDT16 PE=1 SV=2	LB/LA	0.324553	0.170237	1.90647	86	0.0599282	0.111818
1/Q96DG6	Q96DG6	sp|Q96DG6|CMBL_HUMAN Carboxymethylenebutenolidase homolog OS=Homo sapiens GN=CMBL PE=1 SV=1	LB/LA	0.0473438	0.310297	0.152576	86	0.87909	0.908023
1/Q96DH6	Q96DH6	sp|Q96DH6|MSI2H_HUMAN RNA-binding protein Musashi homolog 2 OS=Homo sapiens GN=MSI2 PE=1 SV=1	LB/LA	0.633728	0.169759	3.7331	86	0.00033896	0.00769934
1/Q96DI7	Q96DI7	sp|Q96DI7|SNR40_HUMAN U5 small nuclear ribonucleoprotein 40 kDa protein OS=Homo sapiens GN=SNRNP40 PE=1 SV=1	LB/LA	0.485589	0.183419	2.64743	86	0.00964624	0.0352561
1/Q96DV4	Q96DV4	sp|Q96DV4|RM38_HUMAN 39S ribosomal protein L38, mitochondrial OS=Homo sapiens GN=MRPL38 PE=1 SV=2	LB/LA	0.515134	0.270668	1.90319	86	0.0603608	0.112344
1/Q96DX5	Q96DX5	sp|Q96DX5|ASB9_HUMAN Ankyrin repeat and SOCS box protein 9 OS=Homo sapiens GN=ASB9 PE=1 SV=1	LB/LA	0.368332	0.2294	1.60563	86	0.112021	0.175837
1/Q96E66	Q96E66	sp|Q96E66|LRC51_HUMAN Leucine-rich repeat-containing protein 51 OS=Homo sapiens GN=LRTOMT PE=2 SV=1	LB/LA	0.54721	0.147029	3.7218	86	0.000352283	0.00781732
1/Q96EC8	Q96EC8	sp|Q96EC8|YIPF6_HUMAN Protein YIPF6 OS=Homo sapiens GN=YIPF6 PE=1 SV=2	LB/LA	0.227602	0.155383	1.46479	86	0.146625	0.216141
1/Q96EK5	Q96EK5	sp|Q96EK5|KBP_HUMAN KIF1-binding protein OS=Homo sapiens GN=KIAA1279 PE=1 SV=1	LB/LA	0.356552	0.169884	2.09879	86	0.0387672	0.0828694
1/Q96EK6	Q96EK6	sp|Q96EK6|GNA1_HUMAN Glucosamine 6-phosphate N-acetyltransferase OS=Homo sapiens GN=GNPNAT1 PE=1 SV=1	LB/LA	0.614996	0.223981	2.74575	86	0.00735061	0.03079
1/Q96EL3	Q96EL3	sp|Q96EL3|RM53_HUMAN 39S ribosomal protein L53, mitochondrial OS=Homo sapiens GN=MRPL53 PE=1 SV=1	LB/LA	1.03781	0.333348	3.11331	86	0.00251238	0.0183285
1/Q96EP5	Q96EP5	sp|Q96EP5|DAZP1_HUMAN DAZ-associated protein 1 OS=Homo sapiens GN=DAZAP1 PE=1 SV=1	LB/LA	0.495678	0.187656	2.64142	86	0.00980555	0.0355594
1/Q96EY1	Q96EY1	sp|Q96EY1|DNJA3_HUMAN DnaJ homolog subfamily A member 3, mitochondrial OS=Homo sapiens GN=DNAJA3 PE=1 SV=2	LB/LA	0.860349	0.267221	3.21962	86	0.00181177	0.015448
1/Q96F85	Q96F85	sp|Q96F85|CNRP1_HUMAN CB1 cannabinoid receptor-interacting protein 1 OS=Homo sapiens GN=CNRIP1 PE=1 SV=1	LB/LA	-0.371123	0.270932	-1.3698	86	0.174314	0.247371
1/Q96FQ6	Q96FQ6	sp|Q96FQ6|S10AG_HUMAN Protein S100-A16 OS=Homo sapiens GN=S100A16 PE=1 SV=1	LB/LA	-0.101167	0.263062	-0.384576	86	0.701501	0.759569
1/Q96FW1	Q96FW1	sp|Q96FW1|OTUB1_HUMAN Ubiquitin thioesterase OTUB1 OS=Homo sapiens GN=OTUB1 PE=1 SV=2	LB/LA	0.298932	0.159482	1.8744	86	0.0642708	0.117567
1/Q96FZ7	Q96FZ7	sp|Q96FZ7|CHMP6_HUMAN Charged multivesicular body protein 6 OS=Homo sapiens GN=CHMP6 PE=1 SV=3	LB/LA	0.413513	0.194214	2.12916	86	0.0360996	0.0793043
1/Q96G03	Q96G03	sp|Q96G03|PGM2_HUMAN Phosphoglucomutase-2 OS=Homo sapiens GN=PGM2 PE=1 SV=4	LB/LA	-0.0528386	0.187255	-0.282175	86	0.778487	0.825968
1/Q96GG9	Q96GG9	sp|Q96GG9|DCNL1_HUMAN DCN1-like protein 1 OS=Homo sapiens GN=DCUN1D1 PE=1 SV=1	LB/LA	0.41241	0.196251	2.10144	86	0.0385279	0.0827373
1/Q96GX9	Q96GX9	sp|Q96GX9|MTNB_HUMAN Methylthioribulose-1-phosphate dehydratase OS=Homo sapiens GN=APIP PE=1 SV=1	LB/LA	0.370107	0.161	2.2988	86	0.0239412	0.0607163
1/Q96HC4	Q96HC4	sp|Q96HC4|PDLI5_HUMAN PDZ and LIM domain protein 5 OS=Homo sapiens GN=PDLIM5 PE=1 SV=5	LB/LA	0.222823	0.168209	1.32468	86	0.188788	0.263202
1/Q96HE7	Q96HE7	sp|Q96HE7|ERO1A_HUMAN ERO1-like protein alpha OS=Homo sapiens GN=ERO1L PE=1 SV=2	LB/LA	0.507256	0.243707	2.08142	86	0.0403691	0.0850259
1/Q96HR9	Q96HR9	sp|Q96HR9|REEP6_HUMAN Receptor expression-enhancing protein 6 OS=Homo sapiens GN=REEP6 PE=1 SV=1	LB/LA	-0.618087	0.374455	-1.65063	86	0.102461	0.164919
1/Q96HV5	Q96HV5	sp|Q96HV5|TM41A_HUMAN Transmembrane protein 41A OS=Homo sapiens GN=TMEM41A PE=2 SV=1	LB/LA	0.45288	0.203737	2.22287	86	0.0288477	0.068343
1/Q96HY6	Q96HY6	sp|Q96HY6|DDRGK_HUMAN DDRGK domain-containing protein 1 OS=Homo sapiens GN=DDRGK1 PE=1 SV=2	LB/LA	0.464038	0.258261	1.79678	86	0.0758814	0.132112
1/Q96I23	Q96I23	sp|Q96I23|PREY_HUMAN Protein preY, mitochondrial OS=Homo sapiens GN=PYURF PE=1 SV=1	LB/LA	0.788339	0.241623	3.26268	86	0.00158386	0.014375
1/Q96I24	Q96I24	sp|Q96I24|FUBP3_HUMAN Far upstream element-binding protein 3 OS=Homo sapiens GN=FUBP3 PE=1 SV=2	LB/LA	0.493246	0.192658	2.56022	86	0.0122071	0.0403797
1/Q96I99	Q96I99	sp|Q96I99|SUCB2_HUMAN Succinyl-CoA ligase [GDP-forming] subunit beta, mitochondrial OS=Homo sapiens GN=SUCLG2 PE=1 SV=2	LB/LA	0.398366	0.198433	2.00756	86	0.0478299	0.0959687
1/Q96IJ6	Q96IJ6	sp|Q96IJ6|GMPPA_HUMAN Mannose-1-phosphate guanyltransferase alpha OS=Homo sapiens GN=GMPPA PE=1 SV=1	LB/LA	0.136411	0.243582	0.560021	86	0.576921	0.645293
1/Q96IU4	Q96IU4	sp|Q96IU4|ABHEB_HUMAN Alpha/beta hydrolase domain-containing protein 14B OS=Homo sapiens GN=ABHD14B PE=1 SV=1	LB/LA	0.0120324	0.187224	0.0642674	86	0.948906	0.962591
1/Q96IZ0	Q96IZ0	sp|Q96IZ0|PAWR_HUMAN PRKC apoptosis WT1 regulator protein OS=Homo sapiens GN=PAWR PE=1 SV=1	LB/LA	-0.0121779	0.231389	-0.0526295	86	0.958149	0.96933
1/Q96J01	Q96J01	sp|Q96J01|THOC3_HUMAN THO complex subunit 3 OS=Homo sapiens GN=THOC3 PE=1 SV=1	LB/LA	0.383558	0.161408	2.37632	86	0.0197065	0.0538212
1/Q96JB5	Q96JB5	sp|Q96JB5|CK5P3_HUMAN CDK5 regulatory subunit-associated protein 3 OS=Homo sapiens GN=CDK5RAP3 PE=1 SV=2	LB/LA	0.353928	0.245107	1.44397	86	0.15238	0.222448
1/Q96JI7	Q96JI7	sp|Q96JI7|SPTCS_HUMAN Spatacsin OS=Homo sapiens GN=SPG11 PE=1 SV=3	LB/LA	0.374172	0.165908	2.2553	86	0.0266534	0.0649437
1/Q96JJ7	Q96JJ7	sp|Q96JJ7|TMX3_HUMAN Protein disulfide-isomerase TMX3 OS=Homo sapiens GN=TMX3 PE=1 SV=2	LB/LA	0.379021	0.193238	1.96143	86	0.0530646	0.10282
1/Q96JP5	Q96JP5	sp|Q96JP5|ZFP91_HUMAN E3 ubiquitin-protein ligase ZFP91 OS=Homo sapiens GN=ZFP91 PE=1 SV=1	LB/LA	0.180799	0.260433	0.694225	86	0.489412	0.5633
1/Q96JY6	Q96JY6	sp|Q96JY6|PDLI2_HUMAN PDZ and LIM domain protein 2 OS=Homo sapiens GN=PDLIM2 PE=1 SV=1	LB/LA	0.108548	0.156132	0.695228	86	0.488787	0.562754
1/Q96KC8	Q96KC8	sp|Q96KC8|DNJC1_HUMAN DnaJ homolog subfamily C member 1 OS=Homo sapiens GN=DNAJC1 PE=1 SV=1	LB/LA	0.355565	0.157348	2.25973	86	0.0263653	0.0645244
1/Q96KG9	Q96KG9	sp|Q96KG9|NTKL_HUMAN N-terminal kinase-like protein OS=Homo sapiens GN=SCYL1 PE=1 SV=1	LB/LA	0.468789	0.190474	2.46116	86	0.0158469	0.0469986
1/Q96KP1	Q96KP1	sp|Q96KP1|EXOC2_HUMAN Exocyst complex component 2 OS=Homo sapiens GN=EXOC2 PE=1 SV=1	LB/LA	0.352153	0.203	1.73475	86	0.0863682	0.144735
1/Q96KP4	Q96KP4	sp|Q96KP4|CNDP2_HUMAN Cytosolic non-specific dipeptidase OS=Homo sapiens GN=CNDP2 PE=1 SV=2	LB/LA	0.106391	0.231637	0.459299	86	0.647178	0.711705
1/Q96L92	Q96L92	sp|Q96L92|SNX27_HUMAN Sorting nexin-27 OS=Homo sapiens GN=SNX27 PE=1 SV=2	LB/LA	0.285746	0.22536	1.26795	86	0.208236	0.284883
1/Q96LJ7	Q96LJ7	sp|Q96LJ7|DHRS1_HUMAN Dehydrogenase/reductase SDR family member 1 OS=Homo sapiens GN=DHRS1 PE=1 SV=1	LB/LA	0.343524	0.195412	1.75795	86	0.0823138	0.139866
1/Q96M27	Q96M27	sp|Q96M27|PRRC1_HUMAN Protein PRRC1 OS=Homo sapiens GN=PRRC1 PE=1 SV=1	LB/LA	0.35329	0.200948	1.75812	86	0.082285	0.139866
1/Q96ME7	Q96ME7	sp|Q96ME7|ZN512_HUMAN Zinc finger protein 512 OS=Homo sapiens GN=ZNF512 PE=1 SV=2	LB/LA	0.39828	0.211373	1.88425	86	0.062909	0.115815
1/Q96MW5	Q96MW5	sp|Q96MW5|COG8_HUMAN Conserved oligomeric Golgi complex subunit 8 OS=Homo sapiens GN=COG8 PE=1 SV=2	LB/LA	0.329777	0.286902	1.14944	86	0.253561	0.330799
1/Q96N66	Q96N66	sp|Q96N66|MBOA7_HUMAN Lysophospholipid acyltransferase 7 OS=Homo sapiens GN=MBOAT7 PE=1 SV=2	LB/LA	0.486649	0.224081	2.17175	86	0.0326273	0.0740321
1/Q96NB2	Q96NB2	sp|Q96NB2|SFXN2_HUMAN Sideroflexin-2 OS=Homo sapiens GN=SFXN2 PE=1 SV=2	LB/LA	0.259657	0.324806	0.799421	86	0.426249	0.501755
1/Q96P11	Q96P11	sp|Q96P11|NSUN5_HUMAN Putative methyltransferase NSUN5 OS=Homo sapiens GN=NSUN5 PE=1 SV=2	LB/LA	0.378067	0.258005	1.46535	86	0.146472	0.216046
1/Q96P48	Q96P48	sp|Q96P48|ARAP1_HUMAN Arf-GAP with Rho-GAP domain, ANK repeat and PH domain-containing protein 1 OS=Homo sapiens GN=ARAP1 PE=1 SV=3	LB/LA	0.198444	0.250375	0.792587	86	0.4302	0.50497
1/Q96P70	Q96P70	sp|Q96P70|IPO9_HUMAN Importin-9 OS=Homo sapiens GN=IPO9 PE=1 SV=3	LB/LA	0.896994	0.407022	2.2038	86	0.0302104	0.0703464
1/Q96PD5	Q96PD5	sp|Q96PD5|PGRP2_HUMAN N-acetylmuramoyl-L-alanine amidase OS=Homo sapiens GN=PGLYRP2 PE=1 SV=1	LB/LA	-0.0460432	0.225506	-0.204177	86	0.838697	0.875571
1/Q96PK6	Q96PK6	sp|Q96PK6|RBM14_HUMAN RNA-binding protein 14 OS=Homo sapiens GN=RBM14 PE=1 SV=2	LB/LA	0.620979	0.191382	3.2447	86	0.00167555	0.0147375
1/Q96PP8	Q96PP8	sp|Q96PP8|GBP5_HUMAN Guanylate-binding protein 5 OS=Homo sapiens GN=GBP5 PE=1 SV=1	LB/LA	0.956224	0.354132	2.70019	86	0.00834407	0.0326751
1/Q96PP9	Q96PP9	sp|Q96PP9|GBP4_HUMAN Guanylate-binding protein 4 OS=Homo sapiens GN=GBP4 PE=1 SV=2	LB/LA	0.42798	0.266491	1.60599	86	0.111943	0.175789
1/Q96PU8	Q96PU8	sp|Q96PU8|QKI_HUMAN Protein quaking OS=Homo sapiens GN=QKI PE=1 SV=1	LB/LA	0.252706	0.223922	1.12855	86	0.262227	0.339085
1/Q96Q11	Q96Q11	sp|Q96Q11|TRNT1_HUMAN CCA tRNA nucleotidyltransferase 1, mitochondrial OS=Homo sapiens GN=TRNT1 PE=1 SV=2	LB/LA	0.497668	0.173551	2.86756	86	0.0052015	0.0256693
1/Q96Q80	Q96Q80	sp|Q96Q80|DERL3_HUMAN Derlin-3 OS=Homo sapiens GN=DERL3 PE=1 SV=2	LB/LA	0.464309	0.168706	2.75218	86	0.00721959	0.0303957
1/Q96QK1	Q96QK1	sp|Q96QK1|VPS35_HUMAN Vacuolar protein sorting-associated protein 35 OS=Homo sapiens GN=VPS35 PE=1 SV=2	LB/LA	0.286857	0.168897	1.69842	86	0.0930445	0.152873
1/Q96QR8	Q96QR8	sp|Q96QR8|PURB_HUMAN Transcriptional activator protein Pur-beta OS=Homo sapiens GN=PURB PE=1 SV=3	LB/LA	0.385288	0.19461	1.97979	86	0.0509247	0.100078
1/Q96RF0	Q96RF0	sp|Q96RF0|SNX18_HUMAN Sorting nexin-18 OS=Homo sapiens GN=SNX18 PE=1 SV=2	LB/LA	0.16685	0.192728	0.865731	86	0.389047	0.466506
1/Q96RP9	Q96RP9	sp|Q96RP9|EFGM_HUMAN Elongation factor G, mitochondrial OS=Homo sapiens GN=GFM1 PE=1 SV=2	LB/LA	0.695389	0.200686	3.46506	86	0.000829198	0.0113887
1/Q96RQ3	Q96RQ3	sp|Q96RQ3|MCCA_HUMAN Methylcrotonoyl-CoA carboxylase subunit alpha, mitochondrial OS=Homo sapiens GN=MCCC1 PE=1 SV=3	LB/LA	0.789198	0.264174	2.98741	86	0.00366557	0.0218994
1/Q96RQ9	Q96RQ9	sp|Q96RQ9|OXLA_HUMAN L-amino-acid oxidase OS=Homo sapiens GN=IL4I1 PE=1 SV=1	LB/LA	0.871958	0.26401	3.30275	86	0.00139616	0.0138333
1/Q96RS6	Q96RS6	sp|Q96RS6|NUDC1_HUMAN NudC domain-containing protein 1 OS=Homo sapiens GN=NUDCD1 PE=1 SV=2	LB/LA	0.789265	0.300097	2.63003	86	0.0101144	0.0361063
1/Q96RT1	Q96RT1	sp|Q96RT1|LAP2_HUMAN Protein LAP2 OS=Homo sapiens GN=ERBB2IP PE=1 SV=2	LB/LA	0.66123	0.214639	3.08066	86	0.00277367	0.0191786
1/Q96S44	Q96S44	sp|Q96S44|PRPK_HUMAN TP53-regulating kinase OS=Homo sapiens GN=TP53RK PE=1 SV=2	LB/LA	0.216556	0.180132	1.20221	86	0.232581	0.30956
1/Q96S52	Q96S52	sp|Q96S52|PIGS_HUMAN GPI transamidase component PIG-S OS=Homo sapiens GN=PIGS PE=1 SV=3	LB/LA	0.72238	0.27741	2.60402	86	0.0108529	0.0378834
1/Q96S55	Q96S55	sp|Q96S55|WRIP1_HUMAN ATPase WRNIP1 OS=Homo sapiens GN=WRNIP1 PE=1 SV=2	LB/LA	0.639691	0.278583	2.29623	86	0.0240942	0.0609385
1/Q96S66	Q96S66	sp|Q96S66|CLCC1_HUMAN Chloride channel CLIC-like protein 1 OS=Homo sapiens GN=CLCC1 PE=1 SV=1	LB/LA	0.314842	0.338861	0.929118	86	0.355428	0.433302
1/Q96S97	Q96S97	sp|Q96S97|MYADM_HUMAN Myeloid-associated differentiation marker OS=Homo sapiens GN=MYADM PE=1 SV=2	LB/LA	0.41052	0.177493	2.31287	86	0.0231172	0.0593288
1/Q96SL4	Q96SL4	sp|Q96SL4|GPX7_HUMAN Glutathione peroxidase 7 OS=Homo sapiens GN=GPX7 PE=1 SV=1	LB/LA	-0.0176731	0.279617	-0.0632047	86	0.94975	0.963185
1/Q96SU4	Q96SU4	sp|Q96SU4|OSBL9_HUMAN Oxysterol-binding protein-related protein 9 OS=Homo sapiens GN=OSBPL9 PE=1 SV=2	LB/LA	0.41414	0.24654	1.67981	86	0.0966239	0.157367
1/Q96SY0	Q96SY0	sp|Q96SY0|VWA9_HUMAN von Willebrand factor A domain-containing protein 9 OS=Homo sapiens GN=VWA9 PE=1 SV=2	LB/LA	0.451498	0.224471	2.01139	86	0.0474155	0.0954971
1/Q96T37	Q96T37	sp|Q96T37|RBM15_HUMAN Putative RNA-binding protein 15 OS=Homo sapiens GN=RBM15 PE=1 SV=2	LB/LA	0.88746	0.325434	2.727	86	0.00774565	0.0314894
1/Q96T51	Q96T51	sp|Q96T51|RUFY1_HUMAN RUN and FYVE domain-containing protein 1 OS=Homo sapiens GN=RUFY1 PE=1 SV=2	LB/LA	0.311255	0.214171	1.4533	86	0.14978	0.219662
1/Q96T60	Q96T60	sp|Q96T60|PNKP_HUMAN Bifunctional polynucleotide phosphatase/kinase OS=Homo sapiens GN=PNKP PE=1 SV=1	LB/LA	0.680059	0.219246	3.1018	86	0.00260172	0.0185809
1/Q96T76	Q96T76	sp|Q96T76|MMS19_HUMAN MMS19 nucleotide excision repair protein homolog OS=Homo sapiens GN=MMS19 PE=1 SV=2	LB/LA	0.561169	0.285827	1.96331	86	0.0528412	0.102699
1/Q96TA1	Q96TA1	sp|Q96TA1|NIBL1_HUMAN Niban-like protein 1 OS=Homo sapiens GN=FAM129B PE=1 SV=3	LB/LA	0.393249	0.174539	2.25307	86	0.0267994	0.0650867
1/Q96TC7	Q96TC7	sp|Q96TC7|RMD3_HUMAN Regulator of microtubule dynamics protein 3 OS=Homo sapiens GN=RMDN3 PE=1 SV=2	LB/LA	0.62049	0.25362	2.44654	86	0.0164597	0.0480516
1/Q99417	Q99417	sp|Q99417|MYCBP_HUMAN C-Myc-binding protein OS=Homo sapiens GN=MYCBP PE=1 SV=3	LB/LA	0.431392	0.201685	2.13894	86	0.0352754	0.0781384
1/Q99426	Q99426	sp|Q99426|TBCB_HUMAN Tubulin-folding cofactor B OS=Homo sapiens GN=TBCB PE=1 SV=2	LB/LA	0.708254	0.219816	3.22203	86	0.00179825	0.015448
1/Q99436	Q99436	sp|Q99436|PSB7_HUMAN Proteasome subunit beta type-7 OS=Homo sapiens GN=PSMB7 PE=1 SV=1	LB/LA	0.355584	0.169734	2.09495	86	0.0391166	0.0832304
1/Q99439	Q99439	sp|Q99439|CNN2_HUMAN Calponin-2 OS=Homo sapiens GN=CNN2 PE=1 SV=4	LB/LA	0.0889588	0.259123	0.343308	86	0.732205	0.787099
1/Q99447	Q99447	sp|Q99447|PCY2_HUMAN Ethanolamine-phosphate cytidylyltransferase OS=Homo sapiens GN=PCYT2 PE=1 SV=1	LB/LA	0.745317	0.293055	2.54327	86	0.0127709	0.0416899
1/Q99459	Q99459	sp|Q99459|CDC5L_HUMAN Cell division cycle 5-like protein OS=Homo sapiens GN=CDC5L PE=1 SV=2	LB/LA	0.502483	0.198576	2.53043	86	0.0132131	0.0425185
1/Q99460	Q99460	sp|Q99460|PSMD1_HUMAN 26S proteasome non-ATPase regulatory subunit 1 OS=Homo sapiens GN=PSMD1 PE=1 SV=2	LB/LA	0.441406	0.229222	1.92567	86	0.0574501	0.108663
1/Q99470	Q99470	sp|Q99470|SDF2_HUMAN Stromal cell-derived factor 2 OS=Homo sapiens GN=SDF2 PE=1 SV=2	LB/LA	0.709721	0.254176	2.79225	86	0.00644929	0.0285773
1/Q99471	Q99471	sp|Q99471|PFD5_HUMAN Prefoldin subunit 5 OS=Homo sapiens GN=PFDN5 PE=1 SV=2	LB/LA	0.700688	0.183938	3.80938	86	0.000260817	0.00695392
1/Q99497	Q99497	sp|Q99497|PARK7_HUMAN Protein DJ-1 OS=Homo sapiens GN=PARK7 PE=1 SV=2	LB/LA	0.163575	0.264081	0.619409	86	0.537284	0.608998
1/Q99536	Q99536	sp|Q99536|VAT1_HUMAN Synaptic vesicle membrane protein VAT-1 homolog OS=Homo sapiens GN=VAT1 PE=1 SV=2	LB/LA	0.255098	0.210973	1.20915	86	0.229918	0.306887
1/Q99538	Q99538	sp|Q99538|LGMN_HUMAN Legumain OS=Homo sapiens GN=LGMN PE=1 SV=1	LB/LA	0.475374	0.200858	2.36671	86	0.0201925	0.0545096
1/Q99543	Q99543	sp|Q99543|DNJC2_HUMAN DnaJ homolog subfamily C member 2 OS=Homo sapiens GN=DNAJC2 PE=1 SV=4	LB/LA	0.40959	0.176797	2.31672	86	0.0228964	0.0589895
1/Q99567	Q99567	sp|Q99567|NUP88_HUMAN Nuclear pore complex protein Nup88 OS=Homo sapiens GN=NUP88 PE=1 SV=2	LB/LA	0.363924	0.190344	1.91193	86	0.0592148	0.1109
1/Q99570	Q99570	sp|Q99570|PI3R4_HUMAN Phosphoinositide 3-kinase regulatory subunit 4 OS=Homo sapiens GN=PIK3R4 PE=1 SV=3	LB/LA	0.262129	0.222555	1.17782	86	0.242118	0.31872
1/Q99571	Q99571	sp|Q99571|P2RX4_HUMAN P2X purinoceptor 4 OS=Homo sapiens GN=P2RX4 PE=1 SV=2	LB/LA	0.351867	0.20402	1.72467	86	0.0881788	0.147142
1/Q99584	Q99584	sp|Q99584|S10AD_HUMAN Protein S100-A13 OS=Homo sapiens GN=S100A13 PE=1 SV=1	LB/LA	0.135671	0.240114	0.565028	86	0.573526	0.642073
1/Q99598	Q99598	sp|Q99598|TSNAX_HUMAN Translin-associated protein X OS=Homo sapiens GN=TSNAX PE=1 SV=1	LB/LA	0.637462	0.422176	1.50995	86	0.134723	0.202682
1/Q99611	Q99611	sp|Q99611|SPS2_HUMAN Selenide, water dikinase 2 OS=Homo sapiens GN=SEPHS2 PE=1 SV=3	LB/LA	0.510723	0.211095	2.4194	86	0.0176532	0.0501991
1/Q99615	Q99615	sp|Q99615|DNJC7_HUMAN DnaJ homolog subfamily C member 7 OS=Homo sapiens GN=DNAJC7 PE=1 SV=2	LB/LA	0.72722	0.190482	3.81778	86	0.000253347	0.00695392
1/Q99622	Q99622	sp|Q99622|C10_HUMAN Protein C10 OS=Homo sapiens GN=C12orf57 PE=1 SV=1	LB/LA	0.613939	0.247593	2.47963	86	0.0151026	0.0458115
1/Q99623	Q99623	sp|Q99623|PHB2_HUMAN Prohibitin-2 OS=Homo sapiens GN=PHB2 PE=1 SV=2	LB/LA	0.574999	0.216944	2.65044	86	0.0095671	0.0351141
1/Q99627	Q99627	sp|Q99627|CSN8_HUMAN COP9 signalosome complex subunit 8 OS=Homo sapiens GN=COPS8 PE=1 SV=1	LB/LA	0.231189	0.215729	1.07166	86	0.28687	0.363635
1/Q99638	Q99638	sp|Q99638|RAD9A_HUMAN Cell cycle checkpoint control protein RAD9A OS=Homo sapiens GN=RAD9A PE=1 SV=1	LB/LA	0.74769	0.264993	2.82154	86	0.00593452	0.027381
1/Q99685	Q99685	sp|Q99685|MGLL_HUMAN Monoglyceride lipase OS=Homo sapiens GN=MGLL PE=1 SV=2	LB/LA	0.320365	0.258981	1.23702	86	0.219447	0.296198
1/Q99714	Q99714	sp|Q99714|HCD2_HUMAN 3-hydroxyacyl-CoA dehydrogenase type-2 OS=Homo sapiens GN=HSD17B10 PE=1 SV=3	LB/LA	0.71972	0.256593	2.80491	86	0.00622199	0.0280522
1/Q99715	Q99715	sp|Q99715|COCA1_HUMAN Collagen alpha-1(XII) chain OS=Homo sapiens GN=COL12A1 PE=1 SV=2	LB/LA	0.0817146	0.363705	0.224673	86	0.822767	0.863657
1/Q99727	Q99727	sp|Q99727|TIMP4_HUMAN Metalloproteinase inhibitor 4 OS=Homo sapiens GN=TIMP4 PE=1 SV=1	LB/LA	0.514983	0.202523	2.54283	86	0.0127856	0.0416899
1/Q99729	Q99729	sp|Q99729|ROAA_HUMAN Heterogeneous nuclear ribonucleoprotein A/B OS=Homo sapiens GN=HNRNPAB PE=1 SV=2	LB/LA	0.864881	0.250785	3.4487	86	0.000874546	0.0116025
1/Q99733	Q99733	sp|Q99733|NP1L4_HUMAN Nucleosome assembly protein 1-like 4 OS=Homo sapiens GN=NAP1L4 PE=1 SV=1	LB/LA	0.490224	0.209171	2.34365	86	0.0214024	0.0567987
1/Q99735	Q99735	sp|Q99735|MGST2_HUMAN Microsomal glutathione S-transferase 2 OS=Homo sapiens GN=MGST2 PE=1 SV=1	LB/LA	0.247964	0.205938	1.20407	86	0.231866	0.309044
1/Q99747	Q99747	sp|Q99747|SNAG_HUMAN Gamma-soluble NSF attachment protein OS=Homo sapiens GN=NAPG PE=1 SV=1	LB/LA	0.396094	0.146675	2.70049	86	0.00833716	0.0326751
1/Q99757	Q99757	sp|Q99757|THIOM_HUMAN Thioredoxin, mitochondrial OS=Homo sapiens GN=TXN2 PE=1 SV=2	LB/LA	0.710062	0.319699	2.22103	86	0.0289764	0.0684997
1/Q99798	Q99798	sp|Q99798|ACON_HUMAN Aconitate hydratase, mitochondrial OS=Homo sapiens GN=ACO2 PE=1 SV=2	LB/LA	0.663528	0.179056	3.7057	86	0.000372125	0.00811276
1/Q99805	Q99805	sp|Q99805|TM9S2_HUMAN Transmembrane 9 superfamily member 2 OS=Homo sapiens GN=TM9SF2 PE=1 SV=1	LB/LA	0.177907	0.201934	0.881015	86	0.380765	0.458345
1/Q99816	Q99816	sp|Q99816|TS101_HUMAN Tumor susceptibility gene 101 protein OS=Homo sapiens GN=TSG101 PE=1 SV=2	LB/LA	0.3239	0.181979	1.77988	86	0.0786283	0.135581
1/Q99828	Q99828	sp|Q99828|CIB1_HUMAN Calcium and integrin-binding protein 1 OS=Homo sapiens GN=CIB1 PE=1 SV=4	LB/LA	-0.0564055	0.246321	-0.228992	86	0.819419	0.861962
1/Q99829	Q99829	sp|Q99829|CPNE1_HUMAN Copine-1 OS=Homo sapiens GN=CPNE1 PE=1 SV=1	LB/LA	0.543348	0.290651	1.86942	86	0.0649678	0.118319
1/Q99832	Q99832	sp|Q99832|TCPH_HUMAN T-complex protein 1 subunit eta OS=Homo sapiens GN=CCT7 PE=1 SV=2	LB/LA	0.459558	0.220487	2.08429	86	0.0401002	0.0848431
1/Q99848	Q99848	sp|Q99848|EBP2_HUMAN Probable rRNA-processing protein EBP2 OS=Homo sapiens GN=EBNA1BP2 PE=1 SV=2	LB/LA	0.667091	0.368949	1.80808	86	0.074089	0.130101
1/Q99873	Q99873	sp|Q99873|ANM1_HUMAN Protein arginine N-methyltransferase 1 OS=Homo sapiens GN=PRMT1 PE=1 SV=2	LB/LA	0.210127	0.174978	1.20087	86	0.233098	0.310131
1/Q99988	Q99988	sp|Q99988|GDF15_HUMAN Growth/differentiation factor 15 OS=Homo sapiens GN=GDF15 PE=1 SV=3	LB/LA	-0.418578	0.606559	-0.690087	86	0.491997	0.565752
1/Q9BPW8	Q9BPW8	sp|Q9BPW8|NIPS1_HUMAN Protein NipSnap homolog 1 OS=Homo sapiens GN=NIPSNAP1 PE=1 SV=1	LB/LA	0.679253	0.212544	3.19582	86	0.00195056	0.0159341
1/Q9BPX5	Q9BPX5	sp|Q9BPX5|ARP5L_HUMAN Actin-related protein 2/3 complex subunit 5-like protein OS=Homo sapiens GN=ARPC5L PE=1 SV=1	LB/LA	0.448164	0.186141	2.40766	86	0.0181928	0.0511869
1/Q9BQ39	Q9BQ39	sp|Q9BQ39|DDX50_HUMAN ATP-dependent RNA helicase DDX50 OS=Homo sapiens GN=DDX50 PE=1 SV=1	LB/LA	0.535292	0.246331	2.17306	86	0.0325259	0.0738851
1/Q9BQ52	Q9BQ52	sp|Q9BQ52|RNZ2_HUMAN Zinc phosphodiesterase ELAC protein 2 OS=Homo sapiens GN=ELAC2 PE=1 SV=2	LB/LA	0.862105	0.31604	2.72784	86	0.00772766	0.0314775
1/Q9BQ61	Q9BQ61	sp|Q9BQ61|CS043_HUMAN Uncharacterized protein C19orf43 OS=Homo sapiens GN=C19orf43 PE=1 SV=1	LB/LA	0.522814	0.56329	0.928144	86	0.355931	0.433631
1/Q9BQ69	Q9BQ69	sp|Q9BQ69|MACD1_HUMAN O-acetyl-ADP-ribose deacetylase MACROD1 OS=Homo sapiens GN=MACROD1 PE=1 SV=2	LB/LA	0.520075	0.250697	2.07452	86	0.0410207	0.0857684
1/Q9BQC6	Q9BQC6	sp|Q9BQC6|RT63_HUMAN Ribosomal protein 63, mitochondrial OS=Homo sapiens GN=MRPL57 PE=1 SV=1	LB/LA	0.569923	0.15436	3.69217	86	0.000389617	0.00819677
1/Q9BQE3	Q9BQE3	sp|Q9BQE3|TBA1C_HUMAN Tubulin alpha-1C chain OS=Homo sapiens GN=TUBA1C PE=1 SV=1	LB/LA	0.52517	0.210486	2.49503	86	0.0145056	0.0446916
1/Q9BQE5	Q9BQE5	sp|Q9BQE5|APOL2_HUMAN Apolipoprotein L2 OS=Homo sapiens GN=APOL2 PE=1 SV=1	LB/LA	0.497358	0.19669	2.52864	86	0.013276	0.0425399
1/Q9BQG0	Q9BQG0	sp|Q9BQG0|MBB1A_HUMAN Myb-binding protein 1A OS=Homo sapiens GN=MYBBP1A PE=1 SV=2	LB/LA	0.688559	0.273057	2.52167	86	0.0135231	0.0429421
1/Q9BQS8	Q9BQS8	sp|Q9BQS8|FYCO1_HUMAN FYVE and coiled-coil domain-containing protein 1 OS=Homo sapiens GN=FYCO1 PE=1 SV=3	LB/LA	0.142093	0.138111	1.02883	86	0.306446	0.384519
1/Q9BR76	Q9BR76	sp|Q9BR76|COR1B_HUMAN Coronin-1B OS=Homo sapiens GN=CORO1B PE=1 SV=1	LB/LA	0.638951	0.188288	3.39348	86	0.00104544	0.012371
1/Q9BRA2	Q9BRA2	sp|Q9BRA2|TXD17_HUMAN Thioredoxin domain-containing protein 17 OS=Homo sapiens GN=TXNDC17 PE=1 SV=1	LB/LA	0.306817	0.192184	1.59647	86	0.114052	0.178133
1/Q9BRF8	Q9BRF8	sp|Q9BRF8|CPPED_HUMAN Calcineurin-like phosphoesterase domain-containing protein 1 OS=Homo sapiens GN=CPPED1 PE=1 SV=3	LB/LA	0.349749	0.276105	1.26673	86	0.208674	0.285205
1/Q9BRG1	Q9BRG1	sp|Q9BRG1|VPS25_HUMAN Vacuolar protein-sorting-associated protein 25 OS=Homo sapiens GN=VPS25 PE=1 SV=1	LB/LA	0.288625	0.17591	1.64075	86	0.104502	0.167275
1/Q9BRJ6	Q9BRJ6	sp|Q9BRJ6|CG050_HUMAN Uncharacterized protein C7orf50 OS=Homo sapiens GN=C7orf50 PE=1 SV=1	LB/LA	0.642988	0.186176	3.45365	86	0.000860574	0.0115493
1/Q9BRK5	Q9BRK5	sp|Q9BRK5|CAB45_HUMAN 45 kDa calcium-binding protein OS=Homo sapiens GN=SDF4 PE=1 SV=1	LB/LA	0.381057	0.351484	1.08414	86	0.281333	0.358232
1/Q9BRP8	Q9BRP8	sp|Q9BRP8|WIBG_HUMAN Partner of Y14 and mago OS=Homo sapiens GN=WIBG PE=1 SV=1	LB/LA	0.214805	0.21957	0.978297	86	0.330671	0.409685
1/Q9BRQ6	Q9BRQ6	sp|Q9BRQ6|CHCH6_HUMAN Coiled-coil-helix-coiled-coil-helix domain-containing protein 6, mitochondrial OS=Homo sapiens GN=CHCHD6 PE=1 SV=1	LB/LA	0.413232	0.188746	2.18936	86	0.0312797	0.0718931
1/Q9BRR6	Q9BRR6	sp|Q9BRR6|ADPGK_HUMAN ADP-dependent glucokinase OS=Homo sapiens GN=ADPGK PE=1 SV=1	LB/LA	0.376091	0.203965	1.8439	86	0.0686417	0.123404
1/Q9BRT3	Q9BRT3	sp|Q9BRT3|MIEN1_HUMAN Migration and invasion enhancer 1 OS=Homo sapiens GN=MIEN1 PE=1 SV=1	LB/LA	0.854123	0.330262	2.5862	86	0.0113866	0.0387493
1/Q9BRX8	Q9BRX8	sp|Q9BRX8|F213A_HUMAN Redox-regulatory protein FAM213A OS=Homo sapiens GN=FAM213A PE=1 SV=3	LB/LA	0.43894	0.177967	2.46641	86	0.0156321	0.0466361
1/Q9BS26	Q9BS26	sp|Q9BS26|ERP44_HUMAN Endoplasmic reticulum resident protein 44 OS=Homo sapiens GN=ERP44 PE=1 SV=1	LB/LA	0.29198	0.189911	1.53745	86	0.127854	0.195584
1/Q9BS40	Q9BS40	sp|Q9BS40|LXN_HUMAN Latexin OS=Homo sapiens GN=LXN PE=1 SV=2	LB/LA	0.232416	0.178346	1.30317	86	0.195994	0.271724
1/Q9BSD7	Q9BSD7	sp|Q9BSD7|NTPCR_HUMAN Cancer-related nucleoside-triphosphatase OS=Homo sapiens GN=NTPCR PE=1 SV=1	LB/LA	0.473672	0.213236	2.22136	86	0.0289536	0.0684891
1/Q9BSH5	Q9BSH5	sp|Q9BSH5|HDHD3_HUMAN Haloacid dehalogenase-like hydrolase domain-containing protein 3 OS=Homo sapiens GN=HDHD3 PE=1 SV=1	LB/LA	0.437466	0.228145	1.91749	86	0.0584951	0.109914
1/Q9BSJ2	Q9BSJ2	sp|Q9BSJ2|GCP2_HUMAN Gamma-tubulin complex component 2 OS=Homo sapiens GN=TUBGCP2 PE=1 SV=2	LB/LA	0.321874	0.209282	1.538	86	0.127721	0.195461
1/Q9BSJ8	Q9BSJ8	sp|Q9BSJ8|ESYT1_HUMAN Extended synaptotagmin-1 OS=Homo sapiens GN=ESYT1 PE=1 SV=1	LB/LA	0.503179	0.169672	2.9656	86	0.00390944	0.0225025
1/Q9BT22	Q9BT22	sp|Q9BT22|ALG1_HUMAN Chitobiosyldiphosphodolichol beta-mannosyltransferase OS=Homo sapiens GN=ALG1 PE=1 SV=2	LB/LA	0.417517	0.201315	2.07394	86	0.0410752	0.0858343
1/Q9BT78	Q9BT78	sp|Q9BT78|CSN4_HUMAN COP9 signalosome complex subunit 4 OS=Homo sapiens GN=COPS4 PE=1 SV=1	LB/LA	0.340969	0.189466	1.79963	86	0.0754257	0.131703
1/Q9BTD8	Q9BTD8	sp|Q9BTD8|RBM42_HUMAN RNA-binding protein 42 OS=Homo sapiens GN=RBM42 PE=1 SV=1	LB/LA	0.505851	0.223032	2.26806	86	0.0258307	0.0637726
1/Q9BTT0	Q9BTT0	sp|Q9BTT0|AN32E_HUMAN Acidic leucine-rich nuclear phosphoprotein 32 family member E OS=Homo sapiens GN=ANP32E PE=1 SV=1	LB/LA	0.800033	0.227734	3.51301	86	0.000708752	0.0104025
1/Q9BTV4	Q9BTV4	sp|Q9BTV4|TMM43_HUMAN Transmembrane protein 43 OS=Homo sapiens GN=TMEM43 PE=1 SV=1	LB/LA	0.183492	0.188401	0.97394	86	0.332818	0.41166
1/Q9BTW9	Q9BTW9	sp|Q9BTW9|TBCD_HUMAN Tubulin-specific chaperone D OS=Homo sapiens GN=TBCD PE=1 SV=2	LB/LA	0.723205	0.195429	3.7006	86	0.000378623	0.00819677
1/Q9BU23	Q9BU23	sp|Q9BU23|LMF2_HUMAN Lipase maturation factor 2 OS=Homo sapiens GN=LMF2 PE=1 SV=2	LB/LA	0.480435	0.379297	1.26665	86	0.208702	0.285205
1/Q9BU61	Q9BU61	sp|Q9BU61|NDUF3_HUMAN NADH dehydrogenase [ubiquinone] 1 alpha subcomplex assembly factor 3 OS=Homo sapiens GN=NDUFAF3 PE=1 SV=1	LB/LA	0.607013	0.179722	3.37751	86	0.00110046	0.0125128
1/Q9BUF5	Q9BUF5	sp|Q9BUF5|TBB6_HUMAN Tubulin beta-6 chain OS=Homo sapiens GN=TUBB6 PE=1 SV=1	LB/LA	0.235897	0.249859	0.944122	86	0.347752	0.425195
1/Q9BUH6	Q9BUH6	sp|Q9BUH6|CI142_HUMAN Uncharacterized protein C9orf142 OS=Homo sapiens GN=C9orf142 PE=1 SV=2	LB/LA	0.314496	0.168089	1.87101	86	0.064745	0.118173
1/Q9BUJ2	Q9BUJ2	sp|Q9BUJ2|HNRL1_HUMAN Heterogeneous nuclear ribonucleoprotein U-like protein 1 OS=Homo sapiens GN=HNRNPUL1 PE=1 SV=2	LB/LA	0.539883	0.230195	2.34533	86	0.0213123	0.0567515
1/Q9BUL8	Q9BUL8	sp|Q9BUL8|PDC10_HUMAN Programmed cell death protein 10 OS=Homo sapiens GN=PDCD10 PE=1 SV=1	LB/LA	0.453167	0.146074	3.10232	86	0.00259767	0.0185809
1/Q9BUN8	Q9BUN8	sp|Q9BUN8|DERL1_HUMAN Derlin-1 OS=Homo sapiens GN=DERL1 PE=1 SV=1	LB/LA	0.688937	0.159717	4.31348	86	4.27e-05	0.0025753
1/Q9BUP0	Q9BUP0	sp|Q9BUP0|EFHD1_HUMAN EF-hand domain-containing protein D1 OS=Homo sapiens GN=EFHD1 PE=1 SV=1	LB/LA	0.520999	0.216837	2.40272	86	0.0184243	0.0514114
1/Q9BUP3	Q9BUP3	sp|Q9BUP3|HTAI2_HUMAN Oxidoreductase HTATIP2 OS=Homo sapiens GN=HTATIP2 PE=1 SV=2	LB/LA	0.545432	0.167715	3.25213	86	0.00163707	0.0146355
1/Q9BUT1	Q9BUT1	sp|Q9BUT1|BDH2_HUMAN 3-hydroxybutyrate dehydrogenase type 2 OS=Homo sapiens GN=BDH2 PE=1 SV=2	LB/LA	-0.265001	0.326912	-0.810617	86	0.419823	0.495599
1/Q9BV20	Q9BV20	sp|Q9BV20|MTNA_HUMAN Methylthioribose-1-phosphate isomerase OS=Homo sapiens GN=MRI1 PE=1 SV=1	LB/LA	0.180009	0.285419	0.630683	86	0.52992	0.602349
1/Q9BV36	Q9BV36	sp|Q9BV36|MELPH_HUMAN Melanophilin OS=Homo sapiens GN=MLPH PE=1 SV=1	LB/LA	-0.0451302	0.26646	-0.169369	86	0.865904	0.896692
1/Q9BV40	Q9BV40	sp|Q9BV40|VAMP8_HUMAN Vesicle-associated membrane protein 8 OS=Homo sapiens GN=VAMP8 PE=1 SV=1	LB/LA	0.49346	0.157061	3.14184	86	0.00230294	0.0173442
1/Q9BV44	Q9BV44	sp|Q9BV44|THUM3_HUMAN THUMP domain-containing protein 3 OS=Homo sapiens GN=THUMPD3 PE=1 SV=1	LB/LA	0.281195	0.156104	1.80134	86	0.0751545	0.131476
1/Q9BV86	Q9BV86	sp|Q9BV86|NTM1A_HUMAN N-terminal Xaa-Pro-Lys N-methyltransferase 1 OS=Homo sapiens GN=NTMT1 PE=1 SV=3	LB/LA	0.498876	0.208966	2.38736	86	0.0191611	0.0530308
1/Q9BVC6	Q9BVC6	sp|Q9BVC6|TM109_HUMAN Transmembrane protein 109 OS=Homo sapiens GN=TMEM109 PE=1 SV=1	LB/LA	0.160963	0.198735	0.809939	86	0.420211	0.495742
1/Q9BVG4	Q9BVG4	sp|Q9BVG4|PBDC1_HUMAN Protein PBDC1 OS=Homo sapiens GN=PBDC1 PE=1 SV=1	LB/LA	0.351672	0.187572	1.87486	86	0.0642059	0.117506
1/Q9BVJ7	Q9BVJ7	sp|Q9BVJ7|DUS23_HUMAN Dual specificity protein phosphatase 23 OS=Homo sapiens GN=DUSP23 PE=1 SV=1	LB/LA	0.411412	0.225545	1.82408	86	0.0716128	0.126962
1/Q9BVK6	Q9BVK6	sp|Q9BVK6|TMED9_HUMAN Transmembrane emp24 domain-containing protein 9 OS=Homo sapiens GN=TMED9 PE=1 SV=2	LB/LA	0.375565	0.231426	1.62283	86	0.108287	0.171711
1/Q9BVL4	Q9BVL4	sp|Q9BVL4|SELO_HUMAN Selenoprotein O OS=Homo sapiens GN=SELO PE=2 SV=3	LB/LA	0.360827	0.237132	1.52163	86	0.131771	0.200099
1/Q9BW30	Q9BW30	sp|Q9BW30|TPPP3_HUMAN Tubulin polymerization-promoting protein family member 3 OS=Homo sapiens GN=TPPP3 PE=1 SV=1	LB/LA	0.232315	0.207577	1.11918	86	0.266182	0.343009
1/Q9BW83	Q9BW83	sp|Q9BW83|IFT27_HUMAN Intraflagellar transport protein 27 homolog OS=Homo sapiens GN=IFT27 PE=1 SV=1	LB/LA	0.561624	0.189147	2.96925	86	0.00386756	0.0225025
1/Q9BW91	Q9BW91	sp|Q9BW91|NUDT9_HUMAN ADP-ribose pyrophosphatase, mitochondrial OS=Homo sapiens GN=NUDT9 PE=1 SV=1	LB/LA	0.381281	0.167548	2.27565	86	0.0253525	0.0628418
1/Q9BW92	Q9BW92	sp|Q9BW92|SYTM_HUMAN Threonine--tRNA ligase, mitochondrial OS=Homo sapiens GN=TARS2 PE=1 SV=1	LB/LA	0.70383	0.230434	3.05437	86	0.00300226	0.0198041
1/Q9BWD1	Q9BWD1	sp|Q9BWD1|THIC_HUMAN Acetyl-CoA acetyltransferase, cytosolic OS=Homo sapiens GN=ACAT2 PE=1 SV=2	LB/LA	0.451238	0.255527	1.76591	86	0.0809599	0.138512
1/Q9BWF3	Q9BWF3	sp|Q9BWF3|RBM4_HUMAN RNA-binding protein 4 OS=Homo sapiens GN=RBM4 PE=1 SV=1	LB/LA	0.582333	0.236853	2.45863	86	0.0159517	0.0472343
1/Q9BWM7	Q9BWM7	sp|Q9BWM7|SFXN3_HUMAN Sideroflexin-3 OS=Homo sapiens GN=SFXN3 PE=1 SV=2	LB/LA	0.198773	0.170492	1.16588	86	0.246885	0.323966
1/Q9BWS9	Q9BWS9	sp|Q9BWS9|CHID1_HUMAN Chitinase domain-containing protein 1 OS=Homo sapiens GN=CHID1 PE=1 SV=1	LB/LA	0.408788	0.185269	2.20645	86	0.0300176	0.0701177
1/Q9BX40	Q9BX40	sp|Q9BX40|LS14B_HUMAN Protein LSM14 homolog B OS=Homo sapiens GN=LSM14B PE=1 SV=1	LB/LA	0.487829	0.167486	2.91266	86	0.00456485	0.0241231
1/Q9BX66	Q9BX66	sp|Q9BX66|SRBS1_HUMAN Sorbin and SH3 domain-containing protein 1 OS=Homo sapiens GN=SORBS1 PE=1 SV=3	LB/LA	0.0120987	0.245923	0.0491972	86	0.960876	0.971561
1/Q9BX68	Q9BX68	sp|Q9BX68|HINT2_HUMAN Histidine triad nucleotide-binding protein 2, mitochondrial OS=Homo sapiens GN=HINT2 PE=1 SV=1	LB/LA	0.401914	0.206767	1.9438	86	0.0551892	0.105187
1/Q9BXD5	Q9BXD5	sp|Q9BXD5|NPL_HUMAN N-acetylneuraminate lyase OS=Homo sapiens GN=NPL PE=2 SV=1	LB/LA	0.56333	0.171074	3.2929	86	0.00144024	0.013946
1/Q9BXJ9	Q9BXJ9	sp|Q9BXJ9|NAA15_HUMAN N-alpha-acetyltransferase 15, NatA auxiliary subunit OS=Homo sapiens GN=NAA15 PE=1 SV=1	LB/LA	0.257946	0.153104	1.68477	86	0.095659	0.156069
1/Q9BXN1	Q9BXN1	sp|Q9BXN1|ASPN_HUMAN Asporin OS=Homo sapiens GN=ASPN PE=1 SV=2	LB/LA	-0.582936	0.278266	-2.09489	86	0.0391222	0.0832304
1/Q9BXP5	Q9BXP5	sp|Q9BXP5|SRRT_HUMAN Serrate RNA effector molecule homolog OS=Homo sapiens GN=SRRT PE=1 SV=1	LB/LA	0.535789	0.181811	2.94696	86	0.00412951	0.0232199
1/Q9BXS5	Q9BXS5	sp|Q9BXS5|AP1M1_HUMAN AP-1 complex subunit mu-1 OS=Homo sapiens GN=AP1M1 PE=1 SV=3	LB/LA	0.278895	0.160798	1.73445	86	0.0864216	0.144735
1/Q9BXV9	Q9BXV9	sp|Q9BXV9|CN142_HUMAN Uncharacterized protein C14orf142 OS=Homo sapiens GN=C14orf142 PE=1 SV=2	LB/LA	0.562265	0.230991	2.43415	86	0.0169954	0.0489637
1/Q9BY32	Q9BY32	sp|Q9BY32|ITPA_HUMAN Inosine triphosphate pyrophosphatase OS=Homo sapiens GN=ITPA PE=1 SV=2	LB/LA	0.48699	0.287528	1.69372	86	0.0939385	0.154138
1/Q9BY43	Q9BY43	sp|Q9BY43|CHM4A_HUMAN Charged multivesicular body protein 4a OS=Homo sapiens GN=CHMP4A PE=1 SV=3	LB/LA	0.312908	0.184101	1.69965	86	0.092811	0.152759
1/Q9BY44	Q9BY44	sp|Q9BY44|EIF2A_HUMAN Eukaryotic translation initiation factor 2A OS=Homo sapiens GN=EIF2A PE=1 SV=3	LB/LA	0.412644	0.162886	2.53333	86	0.013112	0.0422738
1/Q9BY50	Q9BY50	sp|Q9BY50|SC11C_HUMAN Signal peptidase complex catalytic subunit SEC11C OS=Homo sapiens GN=SEC11C PE=1 SV=3	LB/LA	0.654953	0.215379	3.04093	86	0.00312567	0.0202058
1/Q9BY77	Q9BY77	sp|Q9BY77|PDIP3_HUMAN Polymerase delta-interacting protein 3 OS=Homo sapiens GN=POLDIP3 PE=1 SV=2	LB/LA	0.656222	0.20366	3.22214	86	0.00179761	0.015448
1/Q9BYD3	Q9BYD3	sp|Q9BYD3|RM04_HUMAN 39S ribosomal protein L4, mitochondrial OS=Homo sapiens GN=MRPL4 PE=1 SV=1	LB/LA	0.354411	0.209589	1.69098	86	0.094462	0.154589
1/Q9BYD6	Q9BYD6	sp|Q9BYD6|RM01_HUMAN 39S ribosomal protein L1, mitochondrial OS=Homo sapiens GN=MRPL1 PE=1 SV=2	LB/LA	0.508794	0.177701	2.86321	86	0.00526714	0.0257604
1/Q9BYG3	Q9BYG3	sp|Q9BYG3|MK67I_HUMAN MKI67 FHA domain-interacting nucleolar phosphoprotein OS=Homo sapiens GN=NIFK PE=1 SV=1	LB/LA	0.663217	0.173682	3.81856	86	0.000252663	0.00695392
1/Q9BYT8	Q9BYT8	sp|Q9BYT8|NEUL_HUMAN Neurolysin, mitochondrial OS=Homo sapiens GN=NLN PE=1 SV=1	LB/LA	0.817266	0.222181	3.67838	86	0.000408245	0.00826988
1/Q9BZE4	Q9BZE4	sp|Q9BZE4|NOG1_HUMAN Nucleolar GTP-binding protein 1 OS=Homo sapiens GN=GTPBP4 PE=1 SV=3	LB/LA	0.535993	0.195468	2.74209	86	0.00742624	0.0309552
1/Q9BZE9	Q9BZE9	sp|Q9BZE9|ASPC1_HUMAN Tether containing UBX domain for GLUT4 OS=Homo sapiens GN=ASPSCR1 PE=1 SV=1	LB/LA	0.731786	0.279259	2.62046	86	0.0103806	0.036786
1/Q9BZF1	Q9BZF1	sp|Q9BZF1|OSBL8_HUMAN Oxysterol-binding protein-related protein 8 OS=Homo sapiens GN=OSBPL8 PE=1 SV=3	LB/LA	0.092189	0.161374	0.571274	86	0.569304	0.638497
1/Q9BZQ8	Q9BZQ8	sp|Q9BZQ8|NIBAN_HUMAN Protein Niban OS=Homo sapiens GN=FAM129A PE=1 SV=1	LB/LA	-0.237267	0.200779	-1.18173	86	0.240571	0.317356
1/Q9BZZ5	Q9BZZ5	sp|Q9BZZ5|API5_HUMAN Apoptosis inhibitor 5 OS=Homo sapiens GN=API5 PE=1 SV=3	LB/LA	0.464191	0.183505	2.52958	86	0.0132431	0.0425238
1/Q9C002	Q9C002	sp|Q9C002|NMES1_HUMAN Normal mucosa of esophagus-specific gene 1 protein OS=Homo sapiens GN=NMES1 PE=2 SV=1	LB/LA	0.23386	0.348649	0.670762	86	0.50417	0.577966
1/Q9C005	Q9C005	sp|Q9C005|DPY30_HUMAN Protein dpy-30 homolog OS=Homo sapiens GN=DPY30 PE=1 SV=1	LB/LA	0.966121	0.359829	2.68494	86	0.00870295	0.0335267
1/Q9C0B1	Q9C0B1	sp|Q9C0B1|FTO_HUMAN Alpha-ketoglutarate-dependent dioxygenase FTO OS=Homo sapiens GN=FTO PE=1 SV=3	LB/LA	0.399802	0.328409	1.21739	86	0.226786	0.303575
1/Q9C0C2	Q9C0C2	sp|Q9C0C2|TB182_HUMAN 182 kDa tankyrase-1-binding protein OS=Homo sapiens GN=TNKS1BP1 PE=1 SV=4	LB/LA	0.0890902	0.177766	0.501165	86	0.617535	0.683137
1/Q9C0C9	Q9C0C9	sp|Q9C0C9|UBE2O_HUMAN Ubiquitin-conjugating enzyme E2 O OS=Homo sapiens GN=UBE2O PE=1 SV=3	LB/LA	0.9225	0.182538	5.05374	86	2.41e-06	0.000669872
1/Q9C0E8	Q9C0E8	sp|Q9C0E8|LNP_HUMAN Protein lunapark OS=Homo sapiens GN=LNP PE=1 SV=2	LB/LA	0.484798	0.171337	2.8295	86	0.00580139	0.0270007
1/Q9C0I1	Q9C0I1	sp|Q9C0I1|MTMRC_HUMAN Myotubularin-related protein 12 OS=Homo sapiens GN=MTMR12 PE=1 SV=2	LB/LA	0.536007	0.288205	1.85981	86	0.0663316	0.120252
1/Q9GZM7	Q9GZM7	sp|Q9GZM7|TINAL_HUMAN Tubulointerstitial nephritis antigen-like OS=Homo sapiens GN=TINAGL1 PE=1 SV=1	LB/LA	0.0768355	0.321847	0.238733	86	0.81188	0.855964
1/Q9GZP4	Q9GZP4	sp|Q9GZP4|PITH1_HUMAN PITH domain-containing protein 1 OS=Homo sapiens GN=PITHD1 PE=1 SV=1	LB/LA	0.353322	0.21592	1.63636	86	0.10542	0.168311
1/Q9GZR7	Q9GZR7	sp|Q9GZR7|DDX24_HUMAN ATP-dependent RNA helicase DDX24 OS=Homo sapiens GN=DDX24 PE=1 SV=1	LB/LA	0.783004	0.25762	3.03937	86	0.00314033	0.0202058
1/Q9GZS3	Q9GZS3	sp|Q9GZS3|WDR61_HUMAN WD repeat-containing protein 61 OS=Homo sapiens GN=WDR61 PE=1 SV=1	LB/LA	0.0956857	0.381316	0.250936	86	0.802462	0.846993
1/Q9GZT3	Q9GZT3	sp|Q9GZT3|SLIRP_HUMAN SRA stem-loop-interacting RNA-binding protein, mitochondrial OS=Homo sapiens GN=SLIRP PE=1 SV=1	LB/LA	0.735495	0.184984	3.97599	86	0.000145526	0.00507028
1/Q9GZY8	Q9GZY8	sp|Q9GZY8|MFF_HUMAN Mitochondrial fission factor OS=Homo sapiens GN=MFF PE=1 SV=1	LB/LA	0.844114	0.194337	4.34357	86	3.82e-05	0.0025753
1/Q9GZZ1	Q9GZZ1	sp|Q9GZZ1|NAA50_HUMAN N-alpha-acetyltransferase 50 OS=Homo sapiens GN=NAA50 PE=1 SV=1	LB/LA	0.727873	0.166086	4.3825	86	3.3e-05	0.00249326
1/Q9GZZ9	Q9GZZ9	sp|Q9GZZ9|UBA5_HUMAN Ubiquitin-like modifier-activating enzyme 5 OS=Homo sapiens GN=UBA5 PE=1 SV=1	LB/LA	0.439282	0.243119	1.80686	86	0.0742814	0.130316
1/Q9H008	Q9H008	sp|Q9H008|LHPP_HUMAN Phospholysine phosphohistidine inorganic pyrophosphate phosphatase OS=Homo sapiens GN=LHPP PE=1 SV=2	LB/LA	0.0472793	0.259379	0.182278	86	0.855793	0.888873
1/Q9H019	Q9H019	sp|Q9H019|MFR1L_HUMAN Mitochondrial fission regulator 1-like OS=Homo sapiens GN=MTFR1L PE=1 SV=2	LB/LA	0.481608	0.235817	2.04229	86	0.0441855	0.0906568
1/Q9H061	Q9H061	sp|Q9H061|T126A_HUMAN Transmembrane protein 126A OS=Homo sapiens GN=TMEM126A PE=1 SV=1	LB/LA	0.204695	0.277829	0.736766	86	0.46327	0.536691
1/Q9H0A0	Q9H0A0	sp|Q9H0A0|NAT10_HUMAN N-acetyltransferase 10 OS=Homo sapiens GN=NAT10 PE=1 SV=2	LB/LA	1.02788	0.391937	2.62257	86	0.0103214	0.0366112
1/Q9H0C8	Q9H0C8	sp|Q9H0C8|ILKAP_HUMAN Integrin-linked kinase-associated serine/threonine phosphatase 2C OS=Homo sapiens GN=ILKAP PE=1 SV=1	LB/LA	0.751395	0.297967	2.52174	86	0.0135204	0.0429421
1/Q9H0D6	Q9H0D6	sp|Q9H0D6|XRN2_HUMAN 5'-3' exoribonuclease 2 OS=Homo sapiens GN=XRN2 PE=1 SV=1	LB/LA	0.648412	0.254604	2.54674	86	0.0126534	0.0414515
1/Q9H0E2	Q9H0E2	sp|Q9H0E2|TOLIP_HUMAN Toll-interacting protein OS=Homo sapiens GN=TOLLIP PE=1 SV=1	LB/LA	0.18166	0.200752	0.904897	86	0.368048	0.446206
1/Q9H0H0	Q9H0H0	sp|Q9H0H0|INT2_HUMAN Integrator complex subunit 2 OS=Homo sapiens GN=INTS2 PE=1 SV=2	LB/LA	0.367489	0.201665	1.82227	86	0.0718898	0.127197
1/Q9H0R4	Q9H0R4	sp|Q9H0R4|HDHD2_HUMAN Haloacid dehalogenase-like hydrolase domain-containing protein 2 OS=Homo sapiens GN=HDHD2 PE=1 SV=1	LB/LA	-0.0255938	0.201702	-0.126889	86	0.899324	0.922333
1/Q9H0U3	Q9H0U3	sp|Q9H0U3|MAGT1_HUMAN Magnesium transporter protein 1 OS=Homo sapiens GN=MAGT1 PE=1 SV=1	LB/LA	0.306307	0.160482	1.90867	86	0.0596401	0.111548
1/Q9H0U4	Q9H0U4	sp|Q9H0U4|RAB1B_HUMAN Ras-related protein Rab-1B OS=Homo sapiens GN=RAB1B PE=1 SV=1	LB/LA	0.421068	0.182608	2.30586	86	0.0235249	0.0599868
1/Q9H0W9	Q9H0W9	sp|Q9H0W9|CK054_HUMAN Ester hydrolase C11orf54 OS=Homo sapiens GN=C11orf54 PE=1 SV=1	LB/LA	0.0662368	0.232038	0.285457	86	0.77598	0.824086
1/Q9H1B7	Q9H1B7	sp|Q9H1B7|I2BPL_HUMAN Interferon regulatory factor 2-binding protein-like OS=Homo sapiens GN=IRF2BPL PE=1 SV=1	LB/LA	0.484611	0.191151	2.53523	86	0.0130462	0.042219
1/Q9H1E3	Q9H1E3	sp|Q9H1E3|NUCKS_HUMAN Nuclear ubiquitous casein and cyclin-dependent kinase substrate 1 OS=Homo sapiens GN=NUCKS1 PE=1 SV=1	LB/LA	0.511302	0.243436	2.10035	86	0.0386264	0.0828306
1/Q9H1E5	Q9H1E5	sp|Q9H1E5|TMX4_HUMAN Thioredoxin-related transmembrane protein 4 OS=Homo sapiens GN=TMX4 PE=1 SV=1	LB/LA	0.165852	0.186296	0.890265	86	0.375807	0.453989
1/Q9H1K1	Q9H1K1	sp|Q9H1K1|ISCU_HUMAN Iron-sulfur cluster assembly enzyme ISCU, mitochondrial OS=Homo sapiens GN=ISCU PE=1 SV=2	LB/LA	0.454305	0.149903	3.03067	86	0.0032231	0.0204449
1/Q9H223	Q9H223	sp|Q9H223|EHD4_HUMAN EH domain-containing protein 4 OS=Homo sapiens GN=EHD4 PE=1 SV=1	LB/LA	0.204815	0.151417	1.35266	86	0.179711	0.253199
1/Q9H269	Q9H269	sp|Q9H269|VPS16_HUMAN Vacuolar protein sorting-associated protein 16 homolog OS=Homo sapiens GN=VPS16 PE=1 SV=2	LB/LA	0.330627	0.288914	1.14438	86	0.255641	0.332646
1/Q9H270	Q9H270	sp|Q9H270|VPS11_HUMAN Vacuolar protein sorting-associated protein 11 homolog OS=Homo sapiens GN=VPS11 PE=1 SV=1	LB/LA	0.444621	0.326706	1.36092	86	0.177095	0.250649
1/Q9H299	Q9H299	sp|Q9H299|SH3L3_HUMAN SH3 domain-binding glutamic acid-rich-like protein 3 OS=Homo sapiens GN=SH3BGRL3 PE=1 SV=1	LB/LA	0.531685	0.185319	2.86902	86	0.00517967	0.0256686
1/Q9H2G2	Q9H2G2	sp|Q9H2G2|SLK_HUMAN STE20-like serine/threonine-protein kinase OS=Homo sapiens GN=SLK PE=1 SV=1	LB/LA	0.191111	0.162662	1.17489	86	0.243281	0.320025
1/Q9H2M9	Q9H2M9	sp|Q9H2M9|RBGPR_HUMAN Rab3 GTPase-activating protein non-catalytic subunit OS=Homo sapiens GN=RAB3GAP2 PE=1 SV=1	LB/LA	0.354075	0.20114	1.76034	86	0.081906	0.139491
1/Q9H2U2	Q9H2U2	sp|Q9H2U2|IPYR2_HUMAN Inorganic pyrophosphatase 2, mitochondrial OS=Homo sapiens GN=PPA2 PE=1 SV=2	LB/LA	0.434192	0.210698	2.06073	86	0.0423498	0.0876303
1/Q9H307	Q9H307	sp|Q9H307|PININ_HUMAN Pinin OS=Homo sapiens GN=PNN PE=1 SV=4	LB/LA	0.629799	0.186325	3.38012	86	0.00109129	0.0124795
1/Q9H3G5	Q9H3G5	sp|Q9H3G5|CPVL_HUMAN Probable serine carboxypeptidase CPVL OS=Homo sapiens GN=CPVL PE=1 SV=2	LB/LA	0.178199	0.201902	0.882603	86	0.379911	0.457612
1/Q9H3K6	Q9H3K6	sp|Q9H3K6|BOLA2_HUMAN BolA-like protein 2 OS=Homo sapiens GN=BOLA2 PE=1 SV=1	LB/LA	0.941323	0.228142	4.12603	86	8.5e-05	0.00364111
1/Q9H3N1	Q9H3N1	sp|Q9H3N1|TMX1_HUMAN Thioredoxin-related transmembrane protein 1 OS=Homo sapiens GN=TMX1 PE=1 SV=1	LB/LA	0.41347	0.166897	2.4774	86	0.0151904	0.0459565
1/Q9H3P2	Q9H3P2	sp|Q9H3P2|NELFA_HUMAN Negative elongation factor A OS=Homo sapiens GN=NELFA PE=1 SV=3	LB/LA	0.411956	0.176514	2.33384	86	0.0219365	0.0575101
1/Q9H3P7	Q9H3P7	sp|Q9H3P7|GCP60_HUMAN Golgi resident protein GCP60 OS=Homo sapiens GN=ACBD3 PE=1 SV=4	LB/LA	0.467877	0.222924	2.09882	86	0.0387652	0.0828694
1/Q9H3Q1	Q9H3Q1	sp|Q9H3Q1|BORG4_HUMAN Cdc42 effector protein 4 OS=Homo sapiens GN=CDC42EP4 PE=1 SV=1	LB/LA	0.527672	0.228202	2.3123	86	0.0231502	0.0593561
1/Q9H3S7	Q9H3S7	sp|Q9H3S7|PTN23_HUMAN Tyrosine-protein phosphatase non-receptor type 23 OS=Homo sapiens GN=PTPN23 PE=1 SV=1	LB/LA	0.513919	0.234314	2.19329	86	0.0309849	0.0713916
1/Q9H3U1	Q9H3U1	sp|Q9H3U1|UN45A_HUMAN Protein unc-45 homolog A OS=Homo sapiens GN=UNC45A PE=1 SV=1	LB/LA	0.592138	0.211434	2.80058	86	0.00629893	0.0282113
1/Q9H444	Q9H444	sp|Q9H444|CHM4B_HUMAN Charged multivesicular body protein 4b OS=Homo sapiens GN=CHMP4B PE=1 SV=1	LB/LA	0.505286	0.210961	2.39517	86	0.0187835	0.0521683
1/Q9H479	Q9H479	sp|Q9H479|FN3K_HUMAN Fructosamine-3-kinase OS=Homo sapiens GN=FN3K PE=1 SV=1	LB/LA	0.444905	0.233167	1.9081	86	0.0597148	0.111587
1/Q9H488	Q9H488	sp|Q9H488|OFUT1_HUMAN GDP-fucose protein O-fucosyltransferase 1 OS=Homo sapiens GN=POFUT1 PE=1 SV=1	LB/LA	0.313233	0.231887	1.3508	86	0.180303	0.253745
1/Q9H4A4	Q9H4A4	sp|Q9H4A4|AMPB_HUMAN Aminopeptidase B OS=Homo sapiens GN=RNPEP PE=1 SV=2	LB/LA	0.212122	0.184421	1.15021	86	0.253247	0.330685
1/Q9H4A5	Q9H4A5	sp|Q9H4A5|GLP3L_HUMAN Golgi phosphoprotein 3-like OS=Homo sapiens GN=GOLPH3L PE=1 SV=1	LB/LA	0.301882	0.21733	1.38905	86	0.168404	0.241188
1/Q9H4A6	Q9H4A6	sp|Q9H4A6|GOLP3_HUMAN Golgi phosphoprotein 3 OS=Homo sapiens GN=GOLPH3 PE=1 SV=1	LB/LA	0.61472	0.299538	2.05222	86	0.0431886	0.0890526
1/Q9H4E7	Q9H4E7	sp|Q9H4E7|DEFI6_HUMAN Differentially expressed in FDCP 6 homolog OS=Homo sapiens GN=DEF6 PE=1 SV=1	LB/LA	0.486452	0.218567	2.22565	86	0.0286536	0.0680434
1/Q9H4G4	Q9H4G4	sp|Q9H4G4|GAPR1_HUMAN Golgi-associated plant pathogenesis-related protein 1 OS=Homo sapiens GN=GLIPR2 PE=1 SV=3	LB/LA	0.164706	0.207352	0.794328	86	0.429191	0.50458
1/Q9H4M9	Q9H4M9	sp|Q9H4M9|EHD1_HUMAN EH domain-containing protein 1 OS=Homo sapiens GN=EHD1 PE=1 SV=2	LB/LA	0.429648	0.220166	1.95147	86	0.054256	0.104207
1/Q9H553	Q9H553	sp|Q9H553|ALG2_HUMAN Alpha-1,3/1,6-mannosyltransferase ALG2 OS=Homo sapiens GN=ALG2 PE=1 SV=1	LB/LA	0.217318	0.180382	1.20477	86	0.231599	0.308879
1/Q9H5N1	Q9H5N1	sp|Q9H5N1|RABE2_HUMAN Rab GTPase-binding effector protein 2 OS=Homo sapiens GN=RABEP2 PE=1 SV=2	LB/LA	0.449488	0.274336	1.63846	86	0.10498	0.167824
1/Q9H6R4	Q9H6R4	sp|Q9H6R4|NOL6_HUMAN Nucleolar protein 6 OS=Homo sapiens GN=NOL6 PE=1 SV=2	LB/LA	0.64744	0.21425	3.02189	86	0.0033087	0.0206385
1/Q9H6S3	Q9H6S3	sp|Q9H6S3|ES8L2_HUMAN Epidermal growth factor receptor kinase substrate 8-like protein 2 OS=Homo sapiens GN=EPS8L2 PE=1 SV=2	LB/LA	0.0681235	0.175519	0.388127	86	0.698881	0.757392
1/Q9H6T0	Q9H6T0	sp|Q9H6T0|ESRP2_HUMAN Epithelial splicing regulatory protein 2 OS=Homo sapiens GN=ESRP2 PE=1 SV=1	LB/LA	0.586292	0.180741	3.24383	86	0.0016801	0.0147375
1/Q9H6U6	Q9H6U6	sp|Q9H6U6|BCAS3_HUMAN Breast carcinoma-amplified sequence 3 OS=Homo sapiens GN=BCAS3 PE=1 SV=3	LB/LA	0.771053	0.240591	3.20483	86	0.00189687	0.0157103
1/Q9H6Z4	Q9H6Z4	sp|Q9H6Z4|RANB3_HUMAN Ran-binding protein 3 OS=Homo sapiens GN=RANBP3 PE=1 SV=1	LB/LA	0.451007	0.192948	2.33745	86	0.0217384	0.0571514
1/Q9H773	Q9H773	sp|Q9H773|DCTP1_HUMAN dCTP pyrophosphatase 1 OS=Homo sapiens GN=DCTPP1 PE=1 SV=1	LB/LA	0.614546	0.236454	2.59901	86	0.0110006	0.038043
1/Q9H7B2	Q9H7B2	sp|Q9H7B2|RPF2_HUMAN Ribosome production factor 2 homolog OS=Homo sapiens GN=RPF2 PE=1 SV=2	LB/LA	0.721453	0.288556	2.50022	86	0.0143095	0.0443011
1/Q9H7C9	Q9H7C9	sp|Q9H7C9|AAMDC_HUMAN Mth938 domain-containing protein OS=Homo sapiens GN=AAMDC PE=1 SV=1	LB/LA	0.321991	0.229678	1.40193	86	0.164536	0.236101
1/Q9H7Z7	Q9H7Z7	sp|Q9H7Z7|PGES2_HUMAN Prostaglandin E synthase 2 OS=Homo sapiens GN=PTGES2 PE=1 SV=1	LB/LA	0.788481	0.248551	3.17232	86	0.0020973	0.0163915
1/Q9H832	Q9H832	sp|Q9H832|UBE2Z_HUMAN Ubiquitin-conjugating enzyme E2 Z OS=Homo sapiens GN=UBE2Z PE=1 SV=2	LB/LA	0.539763	0.211318	2.55427	86	0.0124022	0.0409526
1/Q9H845	Q9H845	sp|Q9H845|ACAD9_HUMAN Acyl-CoA dehydrogenase family member 9, mitochondrial OS=Homo sapiens GN=ACAD9 PE=1 SV=1	LB/LA	0.640035	0.262449	2.43871	86	0.0167964	0.0486536
1/Q9H8H3	Q9H8H3	sp|Q9H8H3|MET7A_HUMAN Methyltransferase-like protein 7A OS=Homo sapiens GN=METTL7A PE=1 SV=1	LB/LA	0.432389	0.150438	2.8742	86	0.00510299	0.0256448
1/Q9H8L6	Q9H8L6	sp|Q9H8L6|MMRN2_HUMAN Multimerin-2 OS=Homo sapiens GN=MMRN2 PE=1 SV=2	LB/LA	0.257598	0.193174	1.33351	86	0.185887	0.260816
1/Q9H8P0	Q9H8P0	sp|Q9H8P0|PORED_HUMAN Polyprenol reductase OS=Homo sapiens GN=SRD5A3 PE=1 SV=1	LB/LA	0.526182	0.32558	1.61614	86	0.109727	0.173271
1/Q9H8W4	Q9H8W4	sp|Q9H8W4|PKHF2_HUMAN Pleckstrin homology domain-containing family F member 2 OS=Homo sapiens GN=PLEKHF2 PE=1 SV=1	LB/LA	0.669963	0.13727	4.88064	86	4.82e-06	0.000945648
1/Q9H8Y8	Q9H8Y8	sp|Q9H8Y8|GORS2_HUMAN Golgi reassembly-stacking protein 2 OS=Homo sapiens GN=GORASP2 PE=1 SV=3	LB/LA	0.284415	0.195553	1.45441	86	0.149473	0.219297
1/Q9H910	Q9H910	sp|Q9H910|HN1L_HUMAN Hematological and neurological expressed 1-like protein OS=Homo sapiens GN=HN1L PE=1 SV=1	LB/LA	0.596448	0.243251	2.45199	86	0.0162289	0.0475265
1/Q9H974	Q9H974	sp|Q9H974|QTRD1_HUMAN Queuine tRNA-ribosyltransferase subunit QTRTD1 OS=Homo sapiens GN=QTRTD1 PE=1 SV=1	LB/LA	0.421015	0.179647	2.34358	86	0.0214066	0.0567987
1/Q9H993	Q9H993	sp|Q9H993|CF211_HUMAN UPF0364 protein C6orf211 OS=Homo sapiens GN=C6orf211 PE=1 SV=1	LB/LA	0.882599	0.208058	4.24207	86	5.56e-05	0.00280157
1/Q9H9A6	Q9H9A6	sp|Q9H9A6|LRC40_HUMAN Leucine-rich repeat-containing protein 40 OS=Homo sapiens GN=LRRC40 PE=1 SV=1	LB/LA	0.267026	0.233446	1.14384	86	0.255862	0.332817
1/Q9H9B4	Q9H9B4	sp|Q9H9B4|SFXN1_HUMAN Sideroflexin-1 OS=Homo sapiens GN=SFXN1 PE=1 SV=4	LB/LA	0.690147	0.19061	3.62072	86	0.000495714	0.00882248
1/Q9H9T3	Q9H9T3	sp|Q9H9T3|ELP3_HUMAN Elongator complex protein 3 OS=Homo sapiens GN=ELP3 PE=1 SV=2	LB/LA	0.781893	0.320758	2.43764	86	0.0168426	0.0487495
1/Q9HA64	Q9HA64	sp|Q9HA64|KT3K_HUMAN Ketosamine-3-kinase OS=Homo sapiens GN=FN3KRP PE=1 SV=2	LB/LA	0.375335	0.245779	1.52712	86	0.1304	0.19873
1/Q9HAB8	Q9HAB8	sp|Q9HAB8|PPCS_HUMAN Phosphopantothenate--cysteine ligase OS=Homo sapiens GN=PPCS PE=1 SV=2	LB/LA	-0.0539941	0.228001	-0.236815	86	0.813364	0.857043
1/Q9HAV0	Q9HAV0	sp|Q9HAV0|GBB4_HUMAN Guanine nucleotide-binding protein subunit beta-4 OS=Homo sapiens GN=GNB4 PE=1 SV=3	LB/LA	0.202931	0.210286	0.965025	86	0.337238	0.415474
1/Q9HAV7	Q9HAV7	sp|Q9HAV7|GRPE1_HUMAN GrpE protein homolog 1, mitochondrial OS=Homo sapiens GN=GRPEL1 PE=1 SV=2	LB/LA	0.72322	0.172393	4.19518	86	6.61e-05	0.00307822
1/Q9HB07	Q9HB07	sp|Q9HB07|MYG1_HUMAN UPF0160 protein MYG1, mitochondrial OS=Homo sapiens GN=C12orf10 PE=1 SV=2	LB/LA	0.454196	0.191606	2.37047	86	0.0200013	0.0541502
1/Q9HB40	Q9HB40	sp|Q9HB40|RISC_HUMAN Retinoid-inducible serine carboxypeptidase OS=Homo sapiens GN=SCPEP1 PE=1 SV=1	LB/LA	0.246706	0.177851	1.38715	86	0.168981	0.241684
1/Q9HB71	Q9HB71	sp|Q9HB71|CYBP_HUMAN Calcyclin-binding protein OS=Homo sapiens GN=CACYBP PE=1 SV=2	LB/LA	0.691017	0.184301	3.74939	86	0.000320599	0.0074106
1/Q9HBH5	Q9HBH5	sp|Q9HBH5|RDH14_HUMAN Retinol dehydrogenase 14 OS=Homo sapiens GN=RDH14 PE=1 SV=1	LB/LA	0.523812	0.217113	2.41263	86	0.0179627	0.0507803
1/Q9HBL0	Q9HBL0	sp|Q9HBL0|TENS1_HUMAN Tensin-1 OS=Homo sapiens GN=TNS1 PE=1 SV=2	LB/LA	0.021933	0.16559	0.132454	86	0.894935	0.919639
1/Q9HBL7	Q9HBL7	sp|Q9HBL7|PLRKT_HUMAN Plasminogen receptor (KT) OS=Homo sapiens GN=PLGRKT PE=1 SV=1	LB/LA	0.303096	0.233299	1.29918	86	0.197355	0.272981
1/Q9HC35	Q9HC35	sp|Q9HC35|EMAL4_HUMAN Echinoderm microtubule-associated protein-like 4 OS=Homo sapiens GN=EML4 PE=1 SV=3	LB/LA	0.374293	0.152413	2.45578	86	0.01607	0.0473705
1/Q9HC38	Q9HC38	sp|Q9HC38|GLOD4_HUMAN Glyoxalase domain-containing protein 4 OS=Homo sapiens GN=GLOD4 PE=1 SV=1	LB/LA	0.175541	0.170675	1.02851	86	0.306593	0.384519
1/Q9HCB6	Q9HCB6	sp|Q9HCB6|SPON1_HUMAN Spondin-1 OS=Homo sapiens GN=SPON1 PE=1 SV=2	LB/LA	-0.686793	0.230042	-2.98552	86	0.00368619	0.0219874
1/Q9HCC0	Q9HCC0	sp|Q9HCC0|MCCB_HUMAN Methylcrotonoyl-CoA carboxylase beta chain, mitochondrial OS=Homo sapiens GN=MCCC2 PE=1 SV=1	LB/LA	0.452255	0.230677	1.96055	86	0.0531679	0.102913
1/Q9HCD5	Q9HCD5	sp|Q9HCD5|NCOA5_HUMAN Nuclear receptor coactivator 5 OS=Homo sapiens GN=NCOA5 PE=1 SV=2	LB/LA	0.579744	0.210577	2.75312	86	0.00720062	0.0303664
1/Q9HCJ0	Q9HCJ0	sp|Q9HCJ0|TNR6C_HUMAN Trinucleotide repeat-containing gene 6C protein OS=Homo sapiens GN=TNRC6C PE=1 SV=3	LB/LA	-0.167648	0.291733	-0.574662	86	0.56702	0.636511
1/Q9HCN8	Q9HCN8	sp|Q9HCN8|SDF2L_HUMAN Stromal cell-derived factor 2-like protein 1 OS=Homo sapiens GN=SDF2L1 PE=1 SV=2	LB/LA	0.448018	0.135382	3.30929	86	0.00136758	0.0137758
1/Q9HCU5	Q9HCU5	sp|Q9HCU5|PREB_HUMAN Prolactin regulatory element-binding protein OS=Homo sapiens GN=PREB PE=1 SV=2	LB/LA	0.457183	0.24318	1.88001	86	0.0634916	0.116714
1/Q9HCY8	Q9HCY8	sp|Q9HCY8|S10AE_HUMAN Protein S100-A14 OS=Homo sapiens GN=S100A14 PE=1 SV=1	LB/LA	-0.0522658	0.30465	-0.17156	86	0.864186	0.895162
1/Q9HD20	Q9HD20	sp|Q9HD20|AT131_HUMAN Probable cation-transporting ATPase 13A1 OS=Homo sapiens GN=ATP13A1 PE=1 SV=2	LB/LA	0.560825	0.207695	2.70024	86	0.00834299	0.0326751
1/Q9HD33	Q9HD33	sp|Q9HD33|RM47_HUMAN 39S ribosomal protein L47, mitochondrial OS=Homo sapiens GN=MRPL47 PE=1 SV=2	LB/LA	0.920397	0.278538	3.30439	86	0.00138894	0.0138333
1/Q9HD42	Q9HD42	sp|Q9HD42|CHM1A_HUMAN Charged multivesicular body protein 1a OS=Homo sapiens GN=CHMP1A PE=1 SV=1	LB/LA	0.664059	0.175467	3.78453	86	0.000284163	0.00709218
1/Q9HD45	Q9HD45	sp|Q9HD45|TM9S3_HUMAN Transmembrane 9 superfamily member 3 OS=Homo sapiens GN=TM9SF3 PE=1 SV=2	LB/LA	0.479919	0.215785	2.22406	86	0.0287641	0.0682431
1/Q9HDC9	Q9HDC9	sp|Q9HDC9|APMAP_HUMAN Adipocyte plasma membrane-associated protein OS=Homo sapiens GN=APMAP PE=1 SV=2	LB/LA	0.321757	0.18256	1.76247	86	0.0815434	0.139128
1/Q9NNW7	Q9NNW7	sp|Q9NNW7|TRXR2_HUMAN Thioredoxin reductase 2, mitochondrial OS=Homo sapiens GN=TXNRD2 PE=1 SV=3	LB/LA	0.633097	0.250241	2.52995	86	0.01323	0.0425185
1/Q9NP72	Q9NP72	sp|Q9NP72|RAB18_HUMAN Ras-related protein Rab-18 OS=Homo sapiens GN=RAB18 PE=1 SV=1	LB/LA	0.363394	0.225269	1.61316	86	0.110375	0.173912
1/Q9NP79	Q9NP79	sp|Q9NP79|VTA1_HUMAN Vacuolar protein sorting-associated protein VTA1 homolog OS=Homo sapiens GN=VTA1 PE=1 SV=1	LB/LA	0.39107	0.167996	2.32785	86	0.0222682	0.0580692
1/Q9NP97	Q9NP97	sp|Q9NP97|DLRB1_HUMAN Dynein light chain roadblock-type 1 OS=Homo sapiens GN=DYNLRB1 PE=1 SV=3	LB/LA	0.575669	0.228112	2.52362	86	0.0134534	0.0428478
1/Q9NPA0	Q9NPA0	sp|Q9NPA0|EMC7_HUMAN ER membrane protein complex subunit 7 OS=Homo sapiens GN=EMC7 PE=1 SV=1	LB/LA	0.52747	0.153894	3.42749	86	0.000936789	0.0119601
1/Q9NPA8	Q9NPA8	sp|Q9NPA8|ENY2_HUMAN Transcription and mRNA export factor ENY2 OS=Homo sapiens GN=ENY2 PE=1 SV=1	LB/LA	0.543982	0.176135	3.08843	86	0.0027093	0.0188438
1/Q9NPF4	Q9NPF4	sp|Q9NPF4|OSGEP_HUMAN Probable tRNA N6-adenosine threonylcarbamoyltransferase OS=Homo sapiens GN=OSGEP PE=1 SV=1	LB/LA	0.367276	0.156928	2.34041	86	0.0215774	0.0569321
1/Q9NPJ3	Q9NPJ3	sp|Q9NPJ3|ACO13_HUMAN Acyl-coenzyme A thioesterase 13 OS=Homo sapiens GN=ACOT13 PE=1 SV=1	LB/LA	0.712139	0.205692	3.46217	86	0.000837042	0.0113887
1/Q9NPQ8	Q9NPQ8	sp|Q9NPQ8|RIC8A_HUMAN Synembryn-A OS=Homo sapiens GN=RIC8A PE=1 SV=3	LB/LA	0.372719	0.177534	2.09942	86	0.0387102	0.0828653
1/Q9NPR9	Q9NPR9	sp|Q9NPR9|GP108_HUMAN Protein GPR108 OS=Homo sapiens GN=GPR108 PE=2 SV=3	LB/LA	0.344934	0.230871	1.49405	86	0.138821	0.208233
1/Q9NQ50	Q9NQ50	sp|Q9NQ50|RM40_HUMAN 39S ribosomal protein L40, mitochondrial OS=Homo sapiens GN=MRPL40 PE=1 SV=1	LB/LA	0.808011	0.24103	3.35233	86	0.00119275	0.0131763
1/Q9NQ88	Q9NQ88	sp|Q9NQ88|TIGAR_HUMAN Fructose-2,6-bisphosphatase TIGAR OS=Homo sapiens GN=TIGAR PE=1 SV=1	LB/LA	0.622049	0.25887	2.40294	86	0.0184142	0.0514114
1/Q9NQC3	Q9NQC3	sp|Q9NQC3|RTN4_HUMAN Reticulon-4 OS=Homo sapiens GN=RTN4 PE=1 SV=2	LB/LA	0.271754	0.179394	1.51484	86	0.133479	0.201894
1/Q9NQG5	Q9NQG5	sp|Q9NQG5|RPR1B_HUMAN Regulation of nuclear pre-mRNA domain-containing protein 1B OS=Homo sapiens GN=RPRD1B PE=1 SV=1	LB/LA	0.783967	0.181783	4.31266	86	4.28e-05	0.0025753
1/Q9NQR4	Q9NQR4	sp|Q9NQR4|NIT2_HUMAN Omega-amidase NIT2 OS=Homo sapiens GN=NIT2 PE=1 SV=1	LB/LA	0.138793	0.197795	0.701703	86	0.484759	0.55898
1/Q9NQT4	Q9NQT4	sp|Q9NQT4|EXOS5_HUMAN Exosome complex component RRP46 OS=Homo sapiens GN=EXOSC5 PE=1 SV=1	LB/LA	0.350648	0.211868	1.65503	86	0.101564	0.163909
1/Q9NQT8	Q9NQT8	sp|Q9NQT8|KI13B_HUMAN Kinesin-like protein KIF13B OS=Homo sapiens GN=KIF13B PE=1 SV=2	LB/LA	-0.126769	0.202508	-0.625993	86	0.532977	0.605036
1/Q9NQW7	Q9NQW7	sp|Q9NQW7|XPP1_HUMAN Xaa-Pro aminopeptidase 1 OS=Homo sapiens GN=XPNPEP1 PE=1 SV=3	LB/LA	0.243537	0.188268	1.29357	86	0.199279	0.275051
1/Q9NR12	Q9NR12	sp|Q9NR12|PDLI7_HUMAN PDZ and LIM domain protein 7 OS=Homo sapiens GN=PDLIM7 PE=1 SV=1	LB/LA	-0.0668816	0.200621	-0.333373	86	0.739665	0.793516
1/Q9NR19	Q9NR19	sp|Q9NR19|ACSA_HUMAN Acetyl-coenzyme A synthetase, cytoplasmic OS=Homo sapiens GN=ACSS2 PE=1 SV=1	LB/LA	0.403755	0.157453	2.56428	86	0.0120753	0.040122
1/Q9NR28	Q9NR28	sp|Q9NR28|DBLOH_HUMAN Diablo homolog, mitochondrial OS=Homo sapiens GN=DIABLO PE=1 SV=1	LB/LA	0.592377	0.186334	3.17911	86	0.00205387	0.0162716
1/Q9NR30	Q9NR30	sp|Q9NR30|DDX21_HUMAN Nucleolar RNA helicase 2 OS=Homo sapiens GN=DDX21 PE=1 SV=5	LB/LA	0.912306	0.211336	4.31685	86	4.22e-05	0.0025753
1/Q9NR31	Q9NR31	sp|Q9NR31|SAR1A_HUMAN GTP-binding protein SAR1a OS=Homo sapiens GN=SAR1A PE=1 SV=1	LB/LA	0.284047	0.252324	1.12572	86	0.263414	0.340502
1/Q9NR45	Q9NR45	sp|Q9NR45|SIAS_HUMAN Sialic acid synthase OS=Homo sapiens GN=NANS PE=1 SV=2	LB/LA	0.233859	0.231485	1.01026	86	0.315207	0.393797
1/Q9NR46	Q9NR46	sp|Q9NR46|SHLB2_HUMAN Endophilin-B2 OS=Homo sapiens GN=SH3GLB2 PE=1 SV=1	LB/LA	0.330663	0.166864	1.98163	86	0.0507148	0.0998908
1/Q9NR50	Q9NR50	sp|Q9NR50|EI2BG_HUMAN Translation initiation factor eIF-2B subunit gamma OS=Homo sapiens GN=EIF2B3 PE=1 SV=1	LB/LA	0.394769	0.137917	2.86236	86	0.00528008	0.0257604
1/Q9NR56	Q9NR56	sp|Q9NR56|MBNL1_HUMAN Muscleblind-like protein 1 OS=Homo sapiens GN=MBNL1 PE=1 SV=2	LB/LA	0.669461	0.332941	2.01075	86	0.0474844	0.0955326
1/Q9NR99	Q9NR99	sp|Q9NR99|MXRA5_HUMAN Matrix-remodeling-associated protein 5 OS=Homo sapiens GN=MXRA5 PE=2 SV=3	LB/LA	0.0247059	0.227642	0.10853	86	0.913828	0.935407
1/Q9NRF8	Q9NRF8	sp|Q9NRF8|PYRG2_HUMAN CTP synthase 2 OS=Homo sapiens GN=CTPS2 PE=1 SV=1	LB/LA	0.439198	0.170313	2.57877	86	0.0116159	0.0390478
1/Q9NRG7	Q9NRG7	sp|Q9NRG7|D39U1_HUMAN Epimerase family protein SDR39U1 OS=Homo sapiens GN=SDR39U1 PE=1 SV=2	LB/LA	0.101183	0.314843	0.321377	86	0.748704	0.801139
1/Q9NRG9	Q9NRG9	sp|Q9NRG9|AAAS_HUMAN Aladin OS=Homo sapiens GN=AAAS PE=1 SV=1	LB/LA	0.61664	0.334855	1.84151	86	0.0689936	0.123956
1/Q9NRN5	Q9NRN5	sp|Q9NRN5|OLFL3_HUMAN Olfactomedin-like protein 3 OS=Homo sapiens GN=OLFML3 PE=2 SV=1	LB/LA	-0.0873082	0.205471	-0.424917	86	0.671959	0.735053
1/Q9NRP0	Q9NRP0	sp|Q9NRP0|OSTC_HUMAN Oligosaccharyltransferase complex subunit OSTC OS=Homo sapiens GN=OSTC PE=1 SV=1	LB/LA	0.552592	0.241165	2.29134	86	0.024388	0.0613484
1/Q9NRR5	Q9NRR5	sp|Q9NRR5|UBQL4_HUMAN Ubiquilin-4 OS=Homo sapiens GN=UBQLN4 PE=1 SV=2	LB/LA	0.771721	0.421857	1.82934	86	0.0708139	0.126072
1/Q9NRV9	Q9NRV9	sp|Q9NRV9|HEBP1_HUMAN Heme-binding protein 1 OS=Homo sapiens GN=HEBP1 PE=1 SV=1	LB/LA	0.262892	0.2214	1.18741	86	0.238337	0.314855
1/Q9NRX2	Q9NRX2	sp|Q9NRX2|RM17_HUMAN 39S ribosomal protein L17, mitochondrial OS=Homo sapiens GN=MRPL17 PE=1 SV=1	LB/LA	0.857597	0.202071	4.24404	86	5.52e-05	0.00280157
1/Q9NRX4	Q9NRX4	sp|Q9NRX4|PHP14_HUMAN 14 kDa phosphohistidine phosphatase OS=Homo sapiens GN=PHPT1 PE=1 SV=1	LB/LA	0.0556391	0.172431	0.322674	86	0.747725	0.800551
1/Q9NRY5	Q9NRY5	sp|Q9NRY5|F1142_HUMAN Protein FAM114A2 OS=Homo sapiens GN=FAM114A2 PE=1 SV=4	LB/LA	0.419715	0.195164	2.15058	86	0.0343155	0.0765578
1/Q9NS69	Q9NS69	sp|Q9NS69|TOM22_HUMAN Mitochondrial import receptor subunit TOM22 homolog OS=Homo sapiens GN=TOMM22 PE=1 SV=3	LB/LA	0.761079	0.178484	4.26412	86	5.13e-05	0.00276998
1/Q9NSD9	Q9NSD9	sp|Q9NSD9|SYFB_HUMAN Phenylalanine--tRNA ligase beta subunit OS=Homo sapiens GN=FARSB PE=1 SV=3	LB/LA	0.40577	0.180186	2.25196	86	0.0268726	0.0652219
1/Q9NSE4	Q9NSE4	sp|Q9NSE4|SYIM_HUMAN Isoleucine--tRNA ligase, mitochondrial OS=Homo sapiens GN=IARS2 PE=1 SV=2	LB/LA	0.495768	0.154424	3.21042	86	0.00186427	0.0156885
1/Q9NSK0	Q9NSK0	sp|Q9NSK0|KLC4_HUMAN Kinesin light chain 4 OS=Homo sapiens GN=KLC4 PE=1 SV=3	LB/LA	0.338169	0.305817	1.10579	86	0.271902	0.349294
1/Q9NSY1	Q9NSY1	sp|Q9NSY1|BMP2K_HUMAN BMP-2-inducible protein kinase OS=Homo sapiens GN=BMP2K PE=1 SV=2	LB/LA	0.256297	0.168436	1.52163	86	0.131771	0.200099
1/Q9NT62	Q9NT62	sp|Q9NT62|ATG3_HUMAN Ubiquitin-like-conjugating enzyme ATG3 OS=Homo sapiens GN=ATG3 PE=1 SV=1	LB/LA	0.499624	0.207352	2.40954	86	0.0181055	0.0510568
1/Q9NTI5	Q9NTI5	sp|Q9NTI5|PDS5B_HUMAN Sister chromatid cohesion protein PDS5 homolog B OS=Homo sapiens GN=PDS5B PE=1 SV=1	LB/LA	0.344017	0.233569	1.47287	86	0.144436	0.214268
1/Q9NTK5	Q9NTK5	sp|Q9NTK5|OLA1_HUMAN Obg-like ATPase 1 OS=Homo sapiens GN=OLA1 PE=1 SV=2	LB/LA	0.242309	0.20525	1.18056	86	0.241034	0.317742
1/Q9NTZ6	Q9NTZ6	sp|Q9NTZ6|RBM12_HUMAN RNA-binding protein 12 OS=Homo sapiens GN=RBM12 PE=1 SV=1	LB/LA	0.533129	0.175839	3.03191	86	0.0032112	0.0204289
1/Q9NUB1	Q9NUB1	sp|Q9NUB1|ACS2L_HUMAN Acetyl-coenzyme A synthetase 2-like, mitochondrial OS=Homo sapiens GN=ACSS1 PE=1 SV=2	LB/LA	0.804397	0.208196	3.86366	86	0.000216023	0.00641597
1/Q9NUJ1	Q9NUJ1	sp|Q9NUJ1|ABHDA_HUMAN Mycophenolic acid acyl-glucuronide esterase, mitochondrial OS=Homo sapiens GN=ABHD10 PE=1 SV=1	LB/LA	0.471198	0.217824	2.1632	86	0.0333005	0.0751479
1/Q9NUQ8	Q9NUQ8	sp|Q9NUQ8|ABCF3_HUMAN ATP-binding cassette sub-family F member 3 OS=Homo sapiens GN=ABCF3 PE=1 SV=2	LB/LA	0.486686	0.180521	2.696	86	0.00844134	0.0329376
1/Q9NUQ9	Q9NUQ9	sp|Q9NUQ9|FA49B_HUMAN Protein FAM49B OS=Homo sapiens GN=FAM49B PE=1 SV=1	LB/LA	0.833847	0.201107	4.14629	86	7.9e-05	0.00346269
1/Q9NUV9	Q9NUV9	sp|Q9NUV9|GIMA4_HUMAN GTPase IMAP family member 4 OS=Homo sapiens GN=GIMAP4 PE=1 SV=1	LB/LA	0.666795	0.379445	1.75729	86	0.0824269	0.139934
1/Q9NV31	Q9NV31	sp|Q9NV31|IMP3_HUMAN U3 small nucleolar ribonucleoprotein protein IMP3 OS=Homo sapiens GN=IMP3 PE=1 SV=1	LB/LA	0.650563	0.178201	3.65072	86	0.000448197	0.0086574
1/Q9NV56	Q9NV56	sp|Q9NV56|MRGBP_HUMAN MRG/MORF4L-binding protein OS=Homo sapiens GN=MRGBP PE=1 SV=1	LB/LA	0.773769	0.214992	3.59906	86	0.000532955	0.0089903
1/Q9NVA2	Q9NVA2	sp|Q9NVA2|SEP11_HUMAN Septin-11 OS=Homo sapiens GN=SEPT11 PE=1 SV=3	LB/LA	0.0229326	0.146096	0.15697	86	0.875637	0.905262
1/Q9NVD7	Q9NVD7	sp|Q9NVD7|PARVA_HUMAN Alpha-parvin OS=Homo sapiens GN=PARVA PE=1 SV=1	LB/LA	-0.00430032	0.260312	-0.0165199	86	0.986858	0.990578
1/Q9NVE7	Q9NVE7	sp|Q9NVE7|PANK4_HUMAN Pantothenate kinase 4 OS=Homo sapiens GN=PANK4 PE=1 SV=1	LB/LA	0.39755	0.186288	2.13406	86	0.0356846	0.0786242
1/Q9NVH1	Q9NVH1	sp|Q9NVH1|DJC11_HUMAN DnaJ homolog subfamily C member 11 OS=Homo sapiens GN=DNAJC11 PE=1 SV=2	LB/LA	0.653543	0.220149	2.96864	86	0.0038746	0.0225025
1/Q9NVI7	Q9NVI7	sp|Q9NVI7|ATD3A_HUMAN ATPase family AAA domain-containing protein 3A OS=Homo sapiens GN=ATAD3A PE=1 SV=2	LB/LA	0.776083	0.231869	3.34708	86	0.00121291	0.0131763
1/Q9NVM6	Q9NVM6	sp|Q9NVM6|DJC17_HUMAN DnaJ homolog subfamily C member 17 OS=Homo sapiens GN=DNAJC17 PE=1 SV=1	LB/LA	0.615922	0.31882	1.93188	86	0.0566669	0.107618
1/Q9NVS9	Q9NVS9	sp|Q9NVS9|PNPO_HUMAN Pyridoxine-5'-phosphate oxidase OS=Homo sapiens GN=PNPO PE=1 SV=1	LB/LA	0.236327	0.18858	1.25319	86	0.213534	0.290424
1/Q9NVT9	Q9NVT9	sp|Q9NVT9|ARMC1_HUMAN Armadillo repeat-containing protein 1 OS=Homo sapiens GN=ARMC1 PE=1 SV=1	LB/LA	0.808248	0.189111	4.27394	86	4.94e-05	0.0027105
1/Q9NVZ3	Q9NVZ3	sp|Q9NVZ3|NECP2_HUMAN Adaptin ear-binding coat-associated protein 2 OS=Homo sapiens GN=NECAP2 PE=1 SV=1	LB/LA	0.46002	0.175329	2.62376	86	0.0102882	0.036542
1/Q9NWH9	Q9NWH9	sp|Q9NWH9|SLTM_HUMAN SAFB-like transcription modulator OS=Homo sapiens GN=SLTM PE=1 SV=2	LB/LA	0.5387	0.168827	3.19084	86	0.00198082	0.0159693
1/Q9NWV4	Q9NWV4	sp|Q9NWV4|CA123_HUMAN UPF0587 protein C1orf123 OS=Homo sapiens GN=C1orf123 PE=1 SV=1	LB/LA	0.153975	0.1372	1.12227	86	0.26487	0.341821
1/Q9NWV8	Q9NWV8	sp|Q9NWV8|BABA1_HUMAN BRISC and BRCA1-A complex member 1 OS=Homo sapiens GN=BABAM1 PE=1 SV=1	LB/LA	0.817947	0.292964	2.79197	86	0.00645442	0.0285773
1/Q9NWZ8	Q9NWZ8	sp|Q9NWZ8|GEMI8_HUMAN Gem-associated protein 8 OS=Homo sapiens GN=GEMIN8 PE=1 SV=1	LB/LA	0.655018	0.213195	3.07239	86	0.00284376	0.0192067
1/Q9NX14	Q9NX14	sp|Q9NX14|NDUBB_HUMAN NADH dehydrogenase [ubiquinone] 1 beta subcomplex subunit 11, mitochondrial OS=Homo sapiens GN=NDUFB11 PE=1 SV=1	LB/LA	0.551561	0.162986	3.38409	86	0.00107747	0.0124359
1/Q9NX24	Q9NX24	sp|Q9NX24|NHP2_HUMAN H/ACA ribonucleoprotein complex subunit 2 OS=Homo sapiens GN=NHP2 PE=1 SV=1	LB/LA	0.479079	0.195256	2.4536	86	0.0161613	0.0474779
1/Q9NX40	Q9NX40	sp|Q9NX40|OCAD1_HUMAN OCIA domain-containing protein 1 OS=Homo sapiens GN=OCIAD1 PE=1 SV=1	LB/LA	0.497958	0.185499	2.68442	86	0.0087154	0.0335304
1/Q9NX46	Q9NX46	sp|Q9NX46|ARHL2_HUMAN Poly(ADP-ribose) glycohydrolase ARH3 OS=Homo sapiens GN=ADPRHL2 PE=1 SV=1	LB/LA	0.243598	0.187587	1.29859	86	0.197557	0.273079
1/Q9NX62	Q9NX62	sp|Q9NX62|IMPA3_HUMAN Inositol monophosphatase 3 OS=Homo sapiens GN=IMPAD1 PE=1 SV=1	LB/LA	0.714768	0.293625	2.43429	86	0.0169893	0.0489637
1/Q9NX63	Q9NX63	sp|Q9NX63|CHCH3_HUMAN Coiled-coil-helix-coiled-coil-helix domain-containing protein 3, mitochondrial OS=Homo sapiens GN=CHCHD3 PE=1 SV=1	LB/LA	0.523773	0.169206	3.09548	86	0.0026521	0.0186259
1/Q9NXE4	Q9NXE4	sp|Q9NXE4|NSMA3_HUMAN Sphingomyelin phosphodiesterase 4 OS=Homo sapiens GN=SMPD4 PE=1 SV=2	LB/LA	0.729673	0.264869	2.75484	86	0.00716584	0.0303281
1/Q9NXG2	Q9NXG2	sp|Q9NXG2|THUM1_HUMAN THUMP domain-containing protein 1 OS=Homo sapiens GN=THUMPD1 PE=1 SV=2	LB/LA	0.271355	0.181255	1.49709	86	0.138031	0.20724
1/Q9NXG6	Q9NXG6	sp|Q9NXG6|P4HTM_HUMAN Transmembrane prolyl 4-hydroxylase OS=Homo sapiens GN=P4HTM PE=1 SV=2	LB/LA	0.662297	0.330769	2.00229	86	0.0484038	0.096581
1/Q9NXR7	Q9NXR7	sp|Q9NXR7|BRE_HUMAN BRCA1-A complex subunit BRE OS=Homo sapiens GN=BRE PE=1 SV=2	LB/LA	0.421244	0.275774	1.52749	86	0.130308	0.198686
1/Q9NXV6	Q9NXV6	sp|Q9NXV6|CARF_HUMAN CDKN2A-interacting protein OS=Homo sapiens GN=CDKN2AIP PE=1 SV=3	LB/LA	0.513226	0.292484	1.75472	86	0.0828693	0.140292
1/Q9NY12	Q9NY12	sp|Q9NY12|GAR1_HUMAN H/ACA ribonucleoprotein complex subunit 1 OS=Homo sapiens GN=GAR1 PE=1 SV=1	LB/LA	0.507937	0.237341	2.14012	86	0.0351772	0.0779671
1/Q9NY33	Q9NY33	sp|Q9NY33|DPP3_HUMAN Dipeptidyl peptidase 3 OS=Homo sapiens GN=DPP3 PE=1 SV=2	LB/LA	0.464665	0.167438	2.77516	86	0.00676813	0.0293258
1/Q9NYB0	Q9NYB0	sp|Q9NYB0|TE2IP_HUMAN Telomeric repeat-binding factor 2-interacting protein 1 OS=Homo sapiens GN=TERF2IP PE=1 SV=1	LB/LA	0.549434	0.19881	2.76362	86	0.00699142	0.0299586
1/Q9NYF8	Q9NYF8	sp|Q9NYF8|BCLF1_HUMAN Bcl-2-associated transcription factor 1 OS=Homo sapiens GN=BCLAF1 PE=1 SV=2	LB/LA	0.506835	0.156888	3.23055	86	0.00175115	0.0151821
1/Q9NYK5	Q9NYK5	sp|Q9NYK5|RM39_HUMAN 39S ribosomal protein L39, mitochondrial OS=Homo sapiens GN=MRPL39 PE=1 SV=3	LB/LA	0.73101	0.220459	3.31586	86	0.00133943	0.0136432
1/Q9NYL4	Q9NYL4	sp|Q9NYL4|FKB11_HUMAN Peptidyl-prolyl cis-trans isomerase FKBP11 OS=Homo sapiens GN=FKBP11 PE=1 SV=1	LB/LA	0.42963	0.260686	1.64807	86	0.102987	0.165417
1/Q9NYL9	Q9NYL9	sp|Q9NYL9|TMOD3_HUMAN Tropomodulin-3 OS=Homo sapiens GN=TMOD3 PE=1 SV=1	LB/LA	0.331102	0.180852	1.8308	86	0.0705944	0.125763
1/Q9NYU2	Q9NYU2	sp|Q9NYU2|UGGG1_HUMAN UDP-glucose:glycoprotein glucosyltransferase 1 OS=Homo sapiens GN=UGGT1 PE=1 SV=3	LB/LA	0.299978	0.158344	1.89448	86	0.0615224	0.113881
1/Q9NYV4	Q9NYV4	sp|Q9NYV4|CDK12_HUMAN Cyclin-dependent kinase 12 OS=Homo sapiens GN=CDK12 PE=1 SV=2	LB/LA	0.965954	0.181619	5.31857	86	8.17e-07	0.000507665
1/Q9NZ01	Q9NZ01	sp|Q9NZ01|TECR_HUMAN Very-long-chain enoyl-CoA reductase OS=Homo sapiens GN=TECR PE=1 SV=1	LB/LA	0.30035	0.238045	1.26173	86	0.210456	0.287211
1/Q9NZ08	Q9NZ08	sp|Q9NZ08|ERAP1_HUMAN Endoplasmic reticulum aminopeptidase 1 OS=Homo sapiens GN=ERAP1 PE=1 SV=3	LB/LA	0.355578	0.185377	1.91813	86	0.0584125	0.109814
1/Q9NZ45	Q9NZ45	sp|Q9NZ45|CISD1_HUMAN CDGSH iron-sulfur domain-containing protein 1 OS=Homo sapiens GN=CISD1 PE=1 SV=1	LB/LA	0.463199	0.223244	2.07486	86	0.0409885	0.0857492
1/Q9NZB2	Q9NZB2	sp|Q9NZB2|F120A_HUMAN Constitutive coactivator of PPAR-gamma-like protein 1 OS=Homo sapiens GN=FAM120A PE=1 SV=2	LB/LA	0.271943	0.136727	1.98895	86	0.0498857	0.0989224
1/Q9NZJ7	Q9NZJ7	sp|Q9NZJ7|MTCH1_HUMAN Mitochondrial carrier homolog 1 OS=Homo sapiens GN=MTCH1 PE=1 SV=1	LB/LA	0.612983	0.209689	2.9233	86	0.00442553	0.0238284
1/Q9NZL9	Q9NZL9	sp|Q9NZL9|MAT2B_HUMAN Methionine adenosyltransferase 2 subunit beta OS=Homo sapiens GN=MAT2B PE=1 SV=1	LB/LA	0.360374	0.17417	2.06909	86	0.0415392	0.0865613
1/Q9NZM1	Q9NZM1	sp|Q9NZM1|MYOF_HUMAN Myoferlin OS=Homo sapiens GN=MYOF PE=1 SV=1	LB/LA	0.00303084	0.173982	0.0174204	86	0.986142	0.990125
1/Q9NZN3	Q9NZN3	sp|Q9NZN3|EHD3_HUMAN EH domain-containing protein 3 OS=Homo sapiens GN=EHD3 PE=1 SV=2	LB/LA	0.330445	0.329633	1.00246	86	0.318933	0.397254
1/Q9NZN4	Q9NZN4	sp|Q9NZN4|EHD2_HUMAN EH domain-containing protein 2 OS=Homo sapiens GN=EHD2 PE=1 SV=2	LB/LA	-0.173155	0.270391	-0.640389	86	0.523623	0.596779
1/Q9NZN8	Q9NZN8	sp|Q9NZN8|CNOT2_HUMAN CCR4-NOT transcription complex subunit 2 OS=Homo sapiens GN=CNOT2 PE=1 SV=1	LB/LA	0.34665	0.276687	1.25286	86	0.213652	0.290439
1/Q9NZT1	Q9NZT1	sp|Q9NZT1|CALL5_HUMAN Calmodulin-like protein 5 OS=Homo sapiens GN=CALML5 PE=1 SV=2	LB/LA	0.481275	0.447257	1.07606	86	0.28491	0.361519
1/Q9NZT2	Q9NZT2	sp|Q9NZT2|OGFR_HUMAN Opioid growth factor receptor OS=Homo sapiens GN=OGFR PE=1 SV=3	LB/LA	0.570286	0.171445	3.32635	86	0.00129559	0.0135382
1/Q9NZU5	Q9NZU5	sp|Q9NZU5|LMCD1_HUMAN LIM and cysteine-rich domains protein 1 OS=Homo sapiens GN=LMCD1 PE=1 SV=1	LB/LA	0.154702	0.207503	0.745542	86	0.457977	0.53155
1/Q9P015	Q9P015	sp|Q9P015|RM15_HUMAN 39S ribosomal protein L15, mitochondrial OS=Homo sapiens GN=MRPL15 PE=1 SV=1	LB/LA	0.781016	0.227097	3.43913	86	0.000902136	0.0117805
1/Q9P035	Q9P035	sp|Q9P035|HACD3_HUMAN Very-long-chain (3R)-3-hydroxyacyl-[acyl-carrier protein] dehydratase 3 OS=Homo sapiens GN=PTPLAD1 PE=1 SV=2	LB/LA	0.440598	0.224699	1.96084	86	0.0531345	0.102901
1/Q9P0J0	Q9P0J0	sp|Q9P0J0|NDUAD_HUMAN NADH dehydrogenase [ubiquinone] 1 alpha subcomplex subunit 13 OS=Homo sapiens GN=NDUFA13 PE=1 SV=3	LB/LA	0.504444	0.242169	2.08302	86	0.0402188	0.0849494
1/Q9P0J7	Q9P0J7	sp|Q9P0J7|KCMF1_HUMAN E3 ubiquitin-protein ligase KCMF1 OS=Homo sapiens GN=KCMF1 PE=1 SV=2	LB/LA	0.555229	0.316592	1.75377	86	0.0830328	0.140384
1/Q9P0L0	Q9P0L0	sp|Q9P0L0|VAPA_HUMAN Vesicle-associated membrane protein-associated protein A OS=Homo sapiens GN=VAPA PE=1 SV=3	LB/LA	0.381413	0.222686	1.71278	86	0.0903561	0.14991
1/Q9P0M6	Q9P0M6	sp|Q9P0M6|H2AW_HUMAN Core histone macro-H2A.2 OS=Homo sapiens GN=H2AFY2 PE=1 SV=3	LB/LA	-0.264761	0.239773	-1.10421	86	0.272581	0.349684
1/Q9P0M9	Q9P0M9	sp|Q9P0M9|RM27_HUMAN 39S ribosomal protein L27, mitochondrial OS=Homo sapiens GN=MRPL27 PE=1 SV=1	LB/LA	0.568788	0.163464	3.47958	86	0.00079081	0.0111847
1/Q9P0V9	Q9P0V9	sp|Q9P0V9|SEP10_HUMAN Septin-10 OS=Homo sapiens GN=SEPT10 PE=1 SV=2	LB/LA	0.130123	0.146745	0.886727	86	0.377699	0.455536
1/Q9P1F3	Q9P1F3	sp|Q9P1F3|ABRAL_HUMAN Costars family protein ABRACL OS=Homo sapiens GN=ABRACL PE=1 SV=1	LB/LA	0.532427	0.34341	1.55041	86	0.124715	0.191411
1/Q9P258	Q9P258	sp|Q9P258|RCC2_HUMAN Protein RCC2 OS=Homo sapiens GN=RCC2 PE=1 SV=2	LB/LA	0.662976	0.17391	3.81218	86	0.000258308	0.00695392
1/Q9P260	Q9P260	sp|Q9P260|K1468_HUMAN LisH domain and HEAT repeat-containing protein KIAA1468 OS=Homo sapiens GN=KIAA1468 PE=1 SV=2	LB/LA	0.373108	0.224064	1.66519	86	0.0995142	0.161159
1/Q9P289	Q9P289	sp|Q9P289|MST4_HUMAN Serine/threonine-protein kinase MST4 OS=Homo sapiens GN=MST4 PE=1 SV=2	LB/LA	0.568967	0.177664	3.20249	86	0.00191068	0.0157103
1/Q9P2B2	Q9P2B2	sp|Q9P2B2|FPRP_HUMAN Prostaglandin F2 receptor negative regulator OS=Homo sapiens GN=PTGFRN PE=1 SV=2	LB/LA	-0.35764	0.193131	-1.8518	86	0.067486	0.121834
1/Q9P2E9	Q9P2E9	sp|Q9P2E9|RRBP1_HUMAN Ribosome-binding protein 1 OS=Homo sapiens GN=RRBP1 PE=1 SV=4	LB/LA	0.208881	0.197242	1.05901	86	0.292561	0.369718
1/Q9P2J5	Q9P2J5	sp|Q9P2J5|SYLC_HUMAN Leucine--tRNA ligase, cytoplasmic OS=Homo sapiens GN=LARS PE=1 SV=2	LB/LA	0.473795	0.204829	2.31312	86	0.023103	0.0593288
1/Q9P2K5	Q9P2K5	sp|Q9P2K5|MYEF2_HUMAN Myelin expression factor 2 OS=Homo sapiens GN=MYEF2 PE=1 SV=3	LB/LA	0.59397	0.211132	2.81326	86	0.0060761	0.0277562
1/Q9P2R3	Q9P2R3	sp|Q9P2R3|ANFY1_HUMAN Ankyrin repeat and FYVE domain-containing protein 1 OS=Homo sapiens GN=ANKFY1 PE=1 SV=2	LB/LA	0.279038	0.222854	1.25211	86	0.213924	0.290637
1/Q9P2R7	Q9P2R7	sp|Q9P2R7|SUCB1_HUMAN Succinyl-CoA ligase [ADP-forming] subunit beta, mitochondrial OS=Homo sapiens GN=SUCLA2 PE=1 SV=3	LB/LA	0.304475	0.156167	1.94968	86	0.0544729	0.104462
1/Q9P2X0	Q9P2X0	sp|Q9P2X0|DPM3_HUMAN Dolichol-phosphate mannosyltransferase subunit 3 OS=Homo sapiens GN=DPM3 PE=1 SV=2	LB/LA	0.305282	0.199771	1.52816	86	0.130142	0.198596
1/Q9UBB4	Q9UBB4	sp|Q9UBB4|ATX10_HUMAN Ataxin-10 OS=Homo sapiens GN=ATXN10 PE=1 SV=1	LB/LA	0.653354	0.274105	2.38359	86	0.0193458	0.0533045
1/Q9UBB5	Q9UBB5	sp|Q9UBB5|MBD2_HUMAN Methyl-CpG-binding domain protein 2 OS=Homo sapiens GN=MBD2 PE=1 SV=1	LB/LA	0.522369	0.16963	3.07946	86	0.00278375	0.0191827
1/Q9UBC2	Q9UBC2	sp|Q9UBC2|EP15R_HUMAN Epidermal growth factor receptor substrate 15-like 1 OS=Homo sapiens GN=EPS15L1 PE=1 SV=1	LB/LA	0.190283	0.165558	1.14934	86	0.2536	0.330799
1/Q9UBE0	Q9UBE0	sp|Q9UBE0|SAE1_HUMAN SUMO-activating enzyme subunit 1 OS=Homo sapiens GN=SAE1 PE=1 SV=1	LB/LA	0.783929	0.240255	3.26291	86	0.00158273	0.014375
1/Q9UBF2	Q9UBF2	sp|Q9UBF2|COPG2_HUMAN Coatomer subunit gamma-2 OS=Homo sapiens GN=COPG2 PE=1 SV=1	LB/LA	0.268922	0.281811	0.954265	86	0.342624	0.42058
1/Q9UBG0	Q9UBG0	sp|Q9UBG0|MRC2_HUMAN C-type mannose receptor 2 OS=Homo sapiens GN=MRC2 PE=1 SV=2	LB/LA	-0.0930968	0.221941	-0.419467	86	0.675921	0.738738
1/Q9UBI6	Q9UBI6	sp|Q9UBI6|GBG12_HUMAN Guanine nucleotide-binding protein G(I)/G(S)/G(O) subunit gamma-12 OS=Homo sapiens GN=GNG12 PE=1 SV=3	LB/LA	-0.34015	0.19379	-1.75525	86	0.0827779	0.140292
1/Q9UBM7	Q9UBM7	sp|Q9UBM7|DHCR7_HUMAN 7-dehydrocholesterol reductase OS=Homo sapiens GN=DHCR7 PE=1 SV=1	LB/LA	1.03928	0.221435	4.6934	86	1.01e-05	0.00136638
1/Q9UBN7	Q9UBN7	sp|Q9UBN7|HDAC6_HUMAN Histone deacetylase 6 OS=Homo sapiens GN=HDAC6 PE=1 SV=2	LB/LA	0.579772	0.334151	1.73506	86	0.0863122	0.144735
1/Q9UBQ0	Q9UBQ0	sp|Q9UBQ0|VPS29_HUMAN Vacuolar protein sorting-associated protein 29 OS=Homo sapiens GN=VPS29 PE=1 SV=1	LB/LA	0.208739	0.235641	0.885837	86	0.378176	0.455963
1/Q9UBQ5	Q9UBQ5	sp|Q9UBQ5|EIF3K_HUMAN Eukaryotic translation initiation factor 3 subunit K OS=Homo sapiens GN=EIF3K PE=1 SV=1	LB/LA	0.367173	0.193995	1.89269	86	0.0617629	0.114099
1/Q9UBQ7	Q9UBQ7	sp|Q9UBQ7|GRHPR_HUMAN Glyoxylate reductase/hydroxypyruvate reductase OS=Homo sapiens GN=GRHPR PE=1 SV=1	LB/LA	0.128912	0.233294	0.552572	86	0.58199	0.649793
1/Q9UBR2	Q9UBR2	sp|Q9UBR2|CATZ_HUMAN Cathepsin Z OS=Homo sapiens GN=CTSZ PE=1 SV=1	LB/LA	0.488073	0.164013	2.97582	86	0.0037933	0.0223403
1/Q9UBS4	Q9UBS4	sp|Q9UBS4|DJB11_HUMAN DnaJ homolog subfamily B member 11 OS=Homo sapiens GN=DNAJB11 PE=1 SV=1	LB/LA	0.55962	0.206738	2.7069	86	0.00819039	0.0323763
1/Q9UBT2	Q9UBT2	sp|Q9UBT2|SAE2_HUMAN SUMO-activating enzyme subunit 2 OS=Homo sapiens GN=UBA2 PE=1 SV=2	LB/LA	0.599578	0.221197	2.7106	86	0.00810688	0.0321865
1/Q9UBV2	Q9UBV2	sp|Q9UBV2|SE1L1_HUMAN Protein sel-1 homolog 1 OS=Homo sapiens GN=SEL1L PE=1 SV=3	LB/LA	0.289007	0.176909	1.63365	86	0.105989	0.168929
1/Q9UBV8	Q9UBV8	sp|Q9UBV8|PEF1_HUMAN Peflin OS=Homo sapiens GN=PEF1 PE=1 SV=1	LB/LA	0.151414	0.258245	0.586319	86	0.559197	0.628675
1/Q9UBW8	Q9UBW8	sp|Q9UBW8|CSN7A_HUMAN COP9 signalosome complex subunit 7a OS=Homo sapiens GN=COPS7A PE=1 SV=1	LB/LA	0.342525	0.287526	1.19128	86	0.23682	0.31374
1/Q9UBX3	Q9UBX3	sp|Q9UBX3|DIC_HUMAN Mitochondrial dicarboxylate carrier OS=Homo sapiens GN=SLC25A10 PE=1 SV=2	LB/LA	0.912709	0.255035	3.57876	86	0.00057025	0.0094066
1/Q9UBX5	Q9UBX5	sp|Q9UBX5|FBLN5_HUMAN Fibulin-5 OS=Homo sapiens GN=FBLN5 PE=1 SV=1	LB/LA	-0.408231	0.248695	-1.6415	86	0.104347	0.16717
1/Q9UD71	Q9UD71	sp|Q9UD71|PPR1B_HUMAN Protein phosphatase 1 regulatory subunit 1B OS=Homo sapiens GN=PPP1R1B PE=1 SV=2	LB/LA	0.267993	0.265483	1.00945	86	0.315589	0.393879
1/Q9UDY2	Q9UDY2	sp|Q9UDY2|ZO2_HUMAN Tight junction protein ZO-2 OS=Homo sapiens GN=TJP2 PE=1 SV=2	LB/LA	0.365802	0.228871	1.59829	86	0.113646	0.177714
1/Q9UEY8	Q9UEY8	sp|Q9UEY8|ADDG_HUMAN Gamma-adducin OS=Homo sapiens GN=ADD3 PE=1 SV=1	LB/LA	0.0122849	0.217638	0.0564463	86	0.955117	0.967838
1/Q9UFG5	Q9UFG5	sp|Q9UFG5|CS025_HUMAN UPF0449 protein C19orf25 OS=Homo sapiens GN=C19orf25 PE=1 SV=2	LB/LA	0.381506	0.224215	1.70152	86	0.0924579	0.152445
1/Q9UFN0	Q9UFN0	sp|Q9UFN0|NPS3A_HUMAN Protein NipSnap homolog 3A OS=Homo sapiens GN=NIPSNAP3A PE=1 SV=2	LB/LA	0.385764	0.214766	1.79621	86	0.0759734	0.132165
1/Q9UG63	Q9UG63	sp|Q9UG63|ABCF2_HUMAN ATP-binding cassette sub-family F member 2 OS=Homo sapiens GN=ABCF2 PE=1 SV=2	LB/LA	0.540244	0.180078	3.00006	86	0.00353072	0.0214373
1/Q9UGI8	Q9UGI8	sp|Q9UGI8|TES_HUMAN Testin OS=Homo sapiens GN=TES PE=1 SV=1	LB/LA	0.380734	0.190328	2.00041	86	0.0486105	0.0968502
1/Q9UGP8	Q9UGP8	sp|Q9UGP8|SEC63_HUMAN Translocation protein SEC63 homolog OS=Homo sapiens GN=SEC63 PE=1 SV=2	LB/LA	0.531599	0.179181	2.96683	86	0.00389523	0.0225025
1/Q9UGT4	Q9UGT4	sp|Q9UGT4|SUSD2_HUMAN Sushi domain-containing protein 2 OS=Homo sapiens GN=SUSD2 PE=1 SV=1	LB/LA	-0.0264046	0.274597	-0.0961576	86	0.923619	0.942692
1/Q9UGV2	Q9UGV2	sp|Q9UGV2|NDRG3_HUMAN Protein NDRG3 OS=Homo sapiens GN=NDRG3 PE=1 SV=2	LB/LA	0.560458	0.188933	2.96644	86	0.00389974	0.0225025
1/Q9UH65	Q9UH65	sp|Q9UH65|SWP70_HUMAN Switch-associated protein 70 OS=Homo sapiens GN=SWAP70 PE=1 SV=1	LB/LA	0.179171	0.156747	1.14306	86	0.256186	0.332915
1/Q9UH99	Q9UH99	sp|Q9UH99|SUN2_HUMAN SUN domain-containing protein 2 OS=Homo sapiens GN=SUN2 PE=1 SV=3	LB/LA	0.218047	0.202461	1.07699	86	0.284499	0.361197
1/Q9UHA4	Q9UHA4	sp|Q9UHA4|LTOR3_HUMAN Ragulator complex protein LAMTOR3 OS=Homo sapiens GN=LAMTOR3 PE=1 SV=1	LB/LA	0.390404	0.169606	2.30183	86	0.0237617	0.0603019
1/Q9UHB6	Q9UHB6	sp|Q9UHB6|LIMA1_HUMAN LIM domain and actin-binding protein 1 OS=Homo sapiens GN=LIMA1 PE=1 SV=1	LB/LA	0.138051	0.180663	0.764135	86	0.446878	0.521754
1/Q9UHB9	Q9UHB9	sp|Q9UHB9|SRP68_HUMAN Signal recognition particle subunit SRP68 OS=Homo sapiens GN=SRP68 PE=1 SV=2	LB/LA	0.73937	0.217532	3.3989	86	0.00102737	0.012355
1/Q9UHD1	Q9UHD1	sp|Q9UHD1|CHRD1_HUMAN Cysteine and histidine-rich domain-containing protein 1 OS=Homo sapiens GN=CHORDC1 PE=1 SV=2	LB/LA	0.529875	0.202723	2.61379	86	0.0105698	0.0371038
1/Q9UHD2	Q9UHD2	sp|Q9UHD2|TBK1_HUMAN Serine/threonine-protein kinase TBK1 OS=Homo sapiens GN=TBK1 PE=1 SV=1	LB/LA	0.434933	0.157883	2.75478	86	0.00716713	0.0303281
1/Q9UHD8	Q9UHD8	sp|Q9UHD8|SEPT9_HUMAN Septin-9 OS=Homo sapiens GN=SEPT9 PE=1 SV=2	LB/LA	0.471241	0.158875	2.9661	86	0.0039036	0.0225025
1/Q9UHG3	Q9UHG3	sp|Q9UHG3|PCYOX_HUMAN Prenylcysteine oxidase 1 OS=Homo sapiens GN=PCYOX1 PE=1 SV=3	LB/LA	0.25909	0.209547	1.23643	86	0.219665	0.296305
1/Q9UHI6	Q9UHI6	sp|Q9UHI6|DDX20_HUMAN Probable ATP-dependent RNA helicase DDX20 OS=Homo sapiens GN=DDX20 PE=1 SV=2	LB/LA	0.844566	0.353965	2.38602	86	0.0192266	0.0530939
1/Q9UHL4	Q9UHL4	sp|Q9UHL4|DPP2_HUMAN Dipeptidyl peptidase 2 OS=Homo sapiens GN=DPP7 PE=1 SV=3	LB/LA	0.262457	0.206177	1.27296	86	0.206461	0.282869
1/Q9UHQ9	Q9UHQ9	sp|Q9UHQ9|NB5R1_HUMAN NADH-cytochrome b5 reductase 1 OS=Homo sapiens GN=CYB5R1 PE=1 SV=1	LB/LA	0.337922	0.194438	1.73794	86	0.0858003	0.144213
1/Q9UHR5	Q9UHR5	sp|Q9UHR5|S30BP_HUMAN SAP30-binding protein OS=Homo sapiens GN=SAP30BP PE=1 SV=1	LB/LA	0.392068	0.247472	1.58429	86	0.116797	0.181728
1/Q9UHV9	Q9UHV9	sp|Q9UHV9|PFD2_HUMAN Prefoldin subunit 2 OS=Homo sapiens GN=PFDN2 PE=1 SV=1	LB/LA	0.541056	0.179438	3.01529	86	0.00337446	0.020897
1/Q9UHX1	Q9UHX1	sp|Q9UHX1|PUF60_HUMAN Poly(U)-binding-splicing factor PUF60 OS=Homo sapiens GN=PUF60 PE=1 SV=1	LB/LA	0.596921	0.2105	2.83574	86	0.00569892	0.0266904
1/Q9UHY1	Q9UHY1	sp|Q9UHY1|NRBP_HUMAN Nuclear receptor-binding protein OS=Homo sapiens GN=NRBP1 PE=1 SV=1	LB/LA	0.233266	0.284492	0.81994	86	0.414517	0.490733
1/Q9UHY7	Q9UHY7	sp|Q9UHY7|ENOPH_HUMAN Enolase-phosphatase E1 OS=Homo sapiens GN=ENOPH1 PE=1 SV=1	LB/LA	0.441196	0.208023	2.1209	86	0.0368089	0.0802311
1/Q9UI08	Q9UI08	sp|Q9UI08|EVL_HUMAN Ena/VASP-like protein OS=Homo sapiens GN=EVL PE=1 SV=2	LB/LA	0.211691	0.236332	0.895734	86	0.372895	0.451056
1/Q9UI10	Q9UI10	sp|Q9UI10|EI2BD_HUMAN Translation initiation factor eIF-2B subunit delta OS=Homo sapiens GN=EIF2B4 PE=1 SV=2	LB/LA	0.498896	0.192536	2.59118	86	0.011235	0.0383906
1/Q9UI12	Q9UI12	sp|Q9UI12|VATH_HUMAN V-type proton ATPase subunit H OS=Homo sapiens GN=ATP6V1H PE=1 SV=1	LB/LA	0.574919	0.256728	2.23941	86	0.0277095	0.0667751
1/Q9UI14	Q9UI14	sp|Q9UI14|PRAF1_HUMAN Prenylated Rab acceptor protein 1 OS=Homo sapiens GN=RABAC1 PE=1 SV=1	LB/LA	0.640953	0.167279	3.83164	86	0.000241469	0.00685086
1/Q9UI30	Q9UI30	sp|Q9UI30|TR112_HUMAN tRNA methyltransferase 112 homolog OS=Homo sapiens GN=TRMT112 PE=1 SV=1	LB/LA	0.572318	0.201481	2.84056	86	0.0056209	0.026525
1/Q9UI43	Q9UI43	sp|Q9UI43|RRMJ2_HUMAN Putative ribosomal RNA methyltransferase 2 OS=Homo sapiens GN=FTSJ2 PE=1 SV=1	LB/LA	-0.248262	0.383041	-0.648134	86	0.518625	0.591626
1/Q9UIC8	Q9UIC8	sp|Q9UIC8|LCMT1_HUMAN Leucine carboxyl methyltransferase 1 OS=Homo sapiens GN=LCMT1 PE=1 SV=2	LB/LA	0.526705	0.22956	2.29441	86	0.0242032	0.0611726
1/Q9UII2	Q9UII2	sp|Q9UII2|ATIF1_HUMAN ATPase inhibitor, mitochondrial OS=Homo sapiens GN=ATPIF1 PE=1 SV=1	LB/LA	1.01691	0.378636	2.68573	86	0.0086841	0.0335138
1/Q9UIJ7	Q9UIJ7	sp|Q9UIJ7|KAD3_HUMAN GTP:AMP phosphotransferase AK3, mitochondrial OS=Homo sapiens GN=AK3 PE=1 SV=4	LB/LA	0.198288	0.195801	1.0127	86	0.314045	0.392477
1/Q9UIL1	Q9UIL1	sp|Q9UIL1|SCOC_HUMAN Short coiled-coil protein OS=Homo sapiens GN=SCOC PE=1 SV=2	LB/LA	0.367153	0.2991	1.22752	86	0.222975	0.299793
1/Q9UJ68	Q9UJ68	sp|Q9UJ68|MSRA_HUMAN Mitochondrial peptide methionine sulfoxide reductase OS=Homo sapiens GN=MSRA PE=1 SV=1	LB/LA	0.10911	0.145689	0.748923	86	0.455947	0.529689
1/Q9UJ70	Q9UJ70	sp|Q9UJ70|NAGK_HUMAN N-acetyl-D-glucosamine kinase OS=Homo sapiens GN=NAGK PE=1 SV=4	LB/LA	0.416091	0.178446	2.33175	86	0.0220515	0.0576899
1/Q9UJS0	Q9UJS0	sp|Q9UJS0|CMC2_HUMAN Calcium-binding mitochondrial carrier protein Aralar2 OS=Homo sapiens GN=SLC25A13 PE=1 SV=2	LB/LA	0.664751	0.1767	3.76203	86	0.000307006	0.00724379
1/Q9UJU6	Q9UJU6	sp|Q9UJU6|DBNL_HUMAN Drebrin-like protein OS=Homo sapiens GN=DBNL PE=1 SV=1	LB/LA	0.451766	0.178267	2.53421	86	0.0130815	0.0422377
1/Q9UJZ1	Q9UJZ1	sp|Q9UJZ1|STML2_HUMAN Stomatin-like protein 2, mitochondrial OS=Homo sapiens GN=STOML2 PE=1 SV=1	LB/LA	0.434237	0.222255	1.95378	86	0.0539775	0.103853
1/Q9UK59	Q9UK59	sp|Q9UK59|DBR1_HUMAN Lariat debranching enzyme OS=Homo sapiens GN=DBR1 PE=1 SV=2	LB/LA	0.599466	0.265875	2.25469	86	0.026693	0.0649977
1/Q9UK76	Q9UK76	sp|Q9UK76|HN1_HUMAN Hematological and neurological expressed 1 protein OS=Homo sapiens GN=HN1 PE=1 SV=3	LB/LA	1.11917	0.2315	4.83442	86	5.79e-06	0.00102736
1/Q9UKK3	Q9UKK3	sp|Q9UKK3|PARP4_HUMAN Poly [ADP-ribose] polymerase 4 OS=Homo sapiens GN=PARP4 PE=1 SV=3	LB/LA	0.179138	0.269698	0.664215	86	0.50833	0.581662
1/Q9UKK9	Q9UKK9	sp|Q9UKK9|NUDT5_HUMAN ADP-sugar pyrophosphatase OS=Homo sapiens GN=NUDT5 PE=1 SV=1	LB/LA	0.390121	0.179536	2.17294	86	0.0325349	0.0738851
1/Q9UKM9	Q9UKM9	sp|Q9UKM9|RALY_HUMAN RNA-binding protein Raly OS=Homo sapiens GN=RALY PE=1 SV=1	LB/LA	0.690976	0.182449	3.78724	86	0.000281525	0.00709218
1/Q9UKN5	Q9UKN5	sp|Q9UKN5|PRDM4_HUMAN PR domain zinc finger protein 4 OS=Homo sapiens GN=PRDM4 PE=1 SV=3	LB/LA	0.639318	0.239257	2.6721	86	0.00901595	0.034438
1/Q9UKU7	Q9UKU7	sp|Q9UKU7|ACAD8_HUMAN Isobutyryl-CoA dehydrogenase, mitochondrial OS=Homo sapiens GN=ACAD8 PE=1 SV=1	LB/LA	0.282533	0.184774	1.52907	86	0.129917	0.198415
1/Q9UKV3	Q9UKV3	sp|Q9UKV3|ACINU_HUMAN Apoptotic chromatin condensation inducer in the nucleus OS=Homo sapiens GN=ACIN1 PE=1 SV=2	LB/LA	0.47562	0.196535	2.42002	86	0.0176249	0.0501568
1/Q9UKX7	Q9UKX7	sp|Q9UKX7|NUP50_HUMAN Nuclear pore complex protein Nup50 OS=Homo sapiens GN=NUP50 PE=1 SV=2	LB/LA	0.719219	0.353469	2.03474	86	0.0449569	0.0916732
1/Q9UKY7	Q9UKY7	sp|Q9UKY7|CDV3_HUMAN Protein CDV3 homolog OS=Homo sapiens GN=CDV3 PE=1 SV=1	LB/LA	0.776687	0.181201	4.28633	86	4.72e-05	0.00269504
1/Q9UL25	Q9UL25	sp|Q9UL25|RAB21_HUMAN Ras-related protein Rab-21 OS=Homo sapiens GN=RAB21 PE=1 SV=3	LB/LA	0.669217	0.217583	3.07569	86	0.00281561	0.0191907
1/Q9UL46	Q9UL46	sp|Q9UL46|PSME2_HUMAN Proteasome activator complex subunit 2 OS=Homo sapiens GN=PSME2 PE=1 SV=4	LB/LA	0.621197	0.24036	2.58444	86	0.0114404	0.0387729
1/Q9ULA0	Q9ULA0	sp|Q9ULA0|DNPEP_HUMAN Aspartyl aminopeptidase OS=Homo sapiens GN=DNPEP PE=1 SV=1	LB/LA	0.0332423	0.231964	0.143308	86	0.886382	0.91409
1/Q9ULC4	Q9ULC4	sp|Q9ULC4|MCTS1_HUMAN Malignant T-cell-amplified sequence 1 OS=Homo sapiens GN=MCTS1 PE=1 SV=1	LB/LA	0.653558	0.304508	2.14628	86	0.0346677	0.0771128
1/Q9ULP0	Q9ULP0	sp|Q9ULP0|NDRG4_HUMAN Protein NDRG4 OS=Homo sapiens GN=NDRG4 PE=1 SV=2	LB/LA	-0.289441	0.306002	-0.945878	86	0.346861	0.424523
1/Q9ULV4	Q9ULV4	sp|Q9ULV4|COR1C_HUMAN Coronin-1C OS=Homo sapiens GN=CORO1C PE=1 SV=1	LB/LA	0.409828	0.18154	2.25751	86	0.0265093	0.0647194
1/Q9ULZ3	Q9ULZ3	sp|Q9ULZ3|ASC_HUMAN Apoptosis-associated speck-like protein containing a CARD OS=Homo sapiens GN=PYCARD PE=1 SV=2	LB/LA	0.281385	0.320409	0.878205	86	0.382279	0.45987
1/Q9UM00	Q9UM00	sp|Q9UM00|TMCO1_HUMAN Transmembrane and coiled-coil domain-containing protein 1 OS=Homo sapiens GN=TMCO1 PE=1 SV=1	LB/LA	0.720883	0.165136	4.3654	86	3.52e-05	0.00249326
1/Q9UM47	Q9UM47	sp|Q9UM47|NOTC3_HUMAN Neurogenic locus notch homolog protein 3 OS=Homo sapiens GN=NOTCH3 PE=1 SV=2	LB/LA	0.420123	0.227558	1.84623	86	0.0682992	0.123064
1/Q9UM54	Q9UM54	sp|Q9UM54|MYO6_HUMAN Unconventional myosin-VI OS=Homo sapiens GN=MYO6 PE=1 SV=4	LB/LA	0.114418	0.244843	0.467311	86	0.64146	0.706876
1/Q9UMS4	Q9UMS4	sp|Q9UMS4|PRP19_HUMAN Pre-mRNA-processing factor 19 OS=Homo sapiens GN=PRPF19 PE=1 SV=1	LB/LA	0.421216	0.175598	2.39875	86	0.0186124	0.0517427
1/Q9UMX0	Q9UMX0	sp|Q9UMX0|UBQL1_HUMAN Ubiquilin-1 OS=Homo sapiens GN=UBQLN1 PE=1 SV=2	LB/LA	0.495379	0.235912	2.09985	86	0.0386719	0.0828556
1/Q9UMX5	Q9UMX5	sp|Q9UMX5|NENF_HUMAN Neudesin OS=Homo sapiens GN=NENF PE=1 SV=1	LB/LA	0.232328	0.184308	1.26054	86	0.210884	0.287661
1/Q9UMY4	Q9UMY4	sp|Q9UMY4|SNX12_HUMAN Sorting nexin-12 OS=Homo sapiens GN=SNX12 PE=1 SV=3	LB/LA	0.394662	0.176502	2.23602	86	0.027939	0.0671546
1/Q9UN37	Q9UN37	sp|Q9UN37|VPS4A_HUMAN Vacuolar protein sorting-associated protein 4A OS=Homo sapiens GN=VPS4A PE=1 SV=1	LB/LA	0.507761	0.218776	2.32092	86	0.0226575	0.0585763
1/Q9UN86	Q9UN86	sp|Q9UN86|G3BP2_HUMAN Ras GTPase-activating protein-binding protein 2 OS=Homo sapiens GN=G3BP2 PE=1 SV=2	LB/LA	0.81088	0.220025	3.68539	86	0.000398664	0.00822333
1/Q9UNE7	Q9UNE7	sp|Q9UNE7|CHIP_HUMAN E3 ubiquitin-protein ligase CHIP OS=Homo sapiens GN=STUB1 PE=1 SV=2	LB/LA	0.428616	0.167371	2.56087	86	0.0121858	0.0403453
1/Q9UNF0	Q9UNF0	sp|Q9UNF0|PACN2_HUMAN Protein kinase C and casein kinase substrate in neurons protein 2 OS=Homo sapiens GN=PACSIN2 PE=1 SV=2	LB/LA	0.382657	0.166841	2.29354	86	0.0242552	0.0612211
1/Q9UNF1	Q9UNF1	sp|Q9UNF1|MAGD2_HUMAN Melanoma-associated antigen D2 OS=Homo sapiens GN=MAGED2 PE=1 SV=2	LB/LA	1.04381	0.256639	4.06721	86	0.000105071	0.00410321
1/Q9UNH7	Q9UNH7	sp|Q9UNH7|SNX6_HUMAN Sorting nexin-6 OS=Homo sapiens GN=SNX6 PE=1 SV=1	LB/LA	0.256873	0.19696	1.30419	86	0.195648	0.271446
1/Q9UNK0	Q9UNK0	sp|Q9UNK0|STX8_HUMAN Syntaxin-8 OS=Homo sapiens GN=STX8 PE=1 SV=2	LB/LA	0.306207	0.145023	2.11143	86	0.0376369	0.0814338
1/Q9UNL2	Q9UNL2	sp|Q9UNL2|SSRG_HUMAN Translocon-associated protein subunit gamma OS=Homo sapiens GN=SSR3 PE=1 SV=1	LB/LA	0.506476	0.198915	2.5462	86	0.0126717	0.0414752
1/Q9UNM6	Q9UNM6	sp|Q9UNM6|PSD13_HUMAN 26S proteasome non-ATPase regulatory subunit 13 OS=Homo sapiens GN=PSMD13 PE=1 SV=2	LB/LA	0.427692	0.201889	2.11845	86	0.0370216	0.0804292
1/Q9UNP9	Q9UNP9	sp|Q9UNP9|PPIE_HUMAN Peptidyl-prolyl cis-trans isomerase E OS=Homo sapiens GN=PPIE PE=1 SV=1	LB/LA	0.382548	0.154172	2.48132	86	0.015036	0.0457585
1/Q9UNS2	Q9UNS2	sp|Q9UNS2|CSN3_HUMAN COP9 signalosome complex subunit 3 OS=Homo sapiens GN=COPS3 PE=1 SV=3	LB/LA	0.390669	0.179136	2.18086	86	0.0319242	0.0726577
1/Q9UNW1	Q9UNW1	sp|Q9UNW1|MINP1_HUMAN Multiple inositol polyphosphate phosphatase 1 OS=Homo sapiens GN=MINPP1 PE=1 SV=1	LB/LA	0.328171	0.186098	1.76343	86	0.0813793	0.138975
1/Q9UNZ2	Q9UNZ2	sp|Q9UNZ2|NSF1C_HUMAN NSFL1 cofactor p47 OS=Homo sapiens GN=NSFL1C PE=1 SV=2	LB/LA	0.393802	0.179089	2.19892	86	0.0305681	0.0707374
1/Q9UPN3	Q9UPN3	sp|Q9UPN3|MACF1_HUMAN Microtubule-actin cross-linking factor 1, isoforms 1/2/3/5 OS=Homo sapiens GN=MACF1 PE=1 SV=4	LB/LA	0.477829	0.186321	2.56455	86	0.0120667	0.040122
1/Q9UPN7	Q9UPN7	sp|Q9UPN7|PP6R1_HUMAN Serine/threonine-protein phosphatase 6 regulatory subunit 1 OS=Homo sapiens GN=PPP6R1 PE=1 SV=5	LB/LA	0.522351	0.200876	2.60036	86	0.0109604	0.0380299
1/Q9UPT5	Q9UPT5	sp|Q9UPT5|EXOC7_HUMAN Exocyst complex component 7 OS=Homo sapiens GN=EXOC7 PE=1 SV=3	LB/LA	0.194443	0.181688	1.0702	86	0.287524	0.36434
1/Q9UPT8	Q9UPT8	sp|Q9UPT8|ZC3H4_HUMAN Zinc finger CCCH domain-containing protein 4 OS=Homo sapiens GN=ZC3H4 PE=1 SV=3	LB/LA	0.787832	0.283656	2.77742	86	0.006725	0.0292735
1/Q9UQ03	Q9UQ03	sp|Q9UQ03|COR2B_HUMAN Coronin-2B OS=Homo sapiens GN=CORO2B PE=2 SV=4	LB/LA	0.355313	0.261426	1.35913	86	0.177658	0.25116
1/Q9UQ05	Q9UQ05	sp|Q9UQ05|KCNH4_HUMAN Potassium voltage-gated channel subfamily H member 4 OS=Homo sapiens GN=KCNH4 PE=2 SV=1	LB/LA	-0.117702	0.268851	-0.437798	86	0.66263	0.726341
1/Q9UQ35	Q9UQ35	sp|Q9UQ35|SRRM2_HUMAN Serine/arginine repetitive matrix protein 2 OS=Homo sapiens GN=SRRM2 PE=1 SV=2	LB/LA	0.913473	0.30464	2.99853	86	0.00354679	0.0214938
1/Q9UQ80	Q9UQ80	sp|Q9UQ80|PA2G4_HUMAN Proliferation-associated protein 2G4 OS=Homo sapiens GN=PA2G4 PE=1 SV=3	LB/LA	0.766933	0.184743	4.15136	86	7.75e-05	0.00343986
1/Q9UQB8	Q9UQB8	sp|Q9UQB8|BAIP2_HUMAN Brain-specific angiogenesis inhibitor 1-associated protein 2 OS=Homo sapiens GN=BAIAP2 PE=1 SV=1	LB/LA	0.629251	0.223185	2.81942	86	0.00597059	0.0274456
1/Q9UQE7	Q9UQE7	sp|Q9UQE7|SMC3_HUMAN Structural maintenance of chromosomes protein 3 OS=Homo sapiens GN=SMC3 PE=1 SV=2	LB/LA	0.699495	0.196886	3.5528	86	0.000621558	0.00972584
1/Q9Y224	Q9Y224	sp|Q9Y224|CN166_HUMAN UPF0568 protein C14orf166 OS=Homo sapiens GN=C14orf166 PE=1 SV=1	LB/LA	0.385951	0.210767	1.83118	86	0.0705368	0.125759
1/Q9Y230	Q9Y230	sp|Q9Y230|RUVB2_HUMAN RuvB-like 2 OS=Homo sapiens GN=RUVBL2 PE=1 SV=3	LB/LA	0.492446	0.191841	2.56695	86	0.0119894	0.0399791
1/Q9Y237	Q9Y237	sp|Q9Y237|PIN4_HUMAN Peptidyl-prolyl cis-trans isomerase NIMA-interacting 4 OS=Homo sapiens GN=PIN4 PE=1 SV=1	LB/LA	0.609263	0.202025	3.01578	86	0.0033695	0.020897
1/Q9Y262	Q9Y262	sp|Q9Y262|EIF3L_HUMAN Eukaryotic translation initiation factor 3 subunit L OS=Homo sapiens GN=EIF3L PE=1 SV=1	LB/LA	0.34011	0.183443	1.85403	86	0.0671626	0.121368
1/Q9Y263	Q9Y263	sp|Q9Y263|PLAP_HUMAN Phospholipase A-2-activating protein OS=Homo sapiens GN=PLAA PE=1 SV=2	LB/LA	0.469306	0.241431	1.94385	86	0.0551831	0.105187
1/Q9Y265	Q9Y265	sp|Q9Y265|RUVB1_HUMAN RuvB-like 1 OS=Homo sapiens GN=RUVBL1 PE=1 SV=1	LB/LA	0.533745	0.178153	2.99599	86	0.00357357	0.0215571
1/Q9Y266	Q9Y266	sp|Q9Y266|NUDC_HUMAN Nuclear migration protein nudC OS=Homo sapiens GN=NUDC PE=1 SV=1	LB/LA	0.585866	0.189212	3.09634	86	0.00264513	0.0186259
1/Q9Y277	Q9Y277	sp|Q9Y277|VDAC3_HUMAN Voltage-dependent anion-selective channel protein 3 OS=Homo sapiens GN=VDAC3 PE=1 SV=1	LB/LA	0.508793	0.184225	2.7618	86	0.00702735	0.0300275
1/Q9Y285	Q9Y285	sp|Q9Y285|SYFA_HUMAN Phenylalanine--tRNA ligase alpha subunit OS=Homo sapiens GN=FARSA PE=1 SV=3	LB/LA	0.323887	0.21235	1.52525	86	0.130866	0.199049
1/Q9Y295	Q9Y295	sp|Q9Y295|DRG1_HUMAN Developmentally-regulated GTP-binding protein 1 OS=Homo sapiens GN=DRG1 PE=1 SV=1	LB/LA	0.568027	0.187472	3.02994	86	0.00323016	0.0204449
1/Q9Y296	Q9Y296	sp|Q9Y296|TPPC4_HUMAN Trafficking protein particle complex subunit 4 OS=Homo sapiens GN=TRAPPC4 PE=1 SV=1	LB/LA	0.444178	0.242626	1.83071	86	0.0706067	0.125763
1/Q9Y2A7	Q9Y2A7	sp|Q9Y2A7|NCKP1_HUMAN Nck-associated protein 1 OS=Homo sapiens GN=NCKAP1 PE=1 SV=1	LB/LA	0.278376	0.22756	1.22331	86	0.224554	0.301345
1/Q9Y2B0	Q9Y2B0	sp|Q9Y2B0|CNPY2_HUMAN Protein canopy homolog 2 OS=Homo sapiens GN=CNPY2 PE=1 SV=1	LB/LA	0.454907	0.191483	2.3757	86	0.0197375	0.0538664
1/Q9Y2G5	Q9Y2G5	sp|Q9Y2G5|OFUT2_HUMAN GDP-fucose protein O-fucosyltransferase 2 OS=Homo sapiens GN=POFUT2 PE=1 SV=3	LB/LA	0.33876	0.18047	1.8771	86	0.063895	0.117223
1/Q9Y2H6	Q9Y2H6	sp|Q9Y2H6|FND3A_HUMAN Fibronectin type-III domain-containing protein 3A OS=Homo sapiens GN=FNDC3A PE=1 SV=4	LB/LA	0.309729	0.224957	1.37683	86	0.172137	0.245005
1/Q9Y2I8	Q9Y2I8	sp|Q9Y2I8|WDR37_HUMAN WD repeat-containing protein 37 OS=Homo sapiens GN=WDR37 PE=1 SV=2	LB/LA	0.406693	0.181088	2.24583	86	0.027278	0.0660945
1/Q9Y2J2	Q9Y2J2	sp|Q9Y2J2|E41L3_HUMAN Band 4.1-like protein 3 OS=Homo sapiens GN=EPB41L3 PE=1 SV=2	LB/LA	0.137184	0.170895	0.802739	86	0.424339	0.499821
1/Q9Y2J8	Q9Y2J8	sp|Q9Y2J8|PADI2_HUMAN Protein-arginine deiminase type-2 OS=Homo sapiens GN=PADI2 PE=1 SV=2	LB/LA	0.323077	0.31174	1.03637	86	0.302936	0.380635
1/Q9Y2L1	Q9Y2L1	sp|Q9Y2L1|RRP44_HUMAN Exosome complex exonuclease RRP44 OS=Homo sapiens GN=DIS3 PE=1 SV=2	LB/LA	0.522752	0.184236	2.83741	86	0.0056717	0.0266469
1/Q9Y2Q3	Q9Y2Q3	sp|Q9Y2Q3|GSTK1_HUMAN Glutathione S-transferase kappa 1 OS=Homo sapiens GN=GSTK1 PE=1 SV=3	LB/LA	0.392964	0.263689	1.49026	86	0.139815	0.20891
1/Q9Y2R4	Q9Y2R4	sp|Q9Y2R4|DDX52_HUMAN Probable ATP-dependent RNA helicase DDX52 OS=Homo sapiens GN=DDX52 PE=1 SV=3	LB/LA	0.797603	0.275027	2.90009	86	0.00473464	0.0246526
1/Q9Y2R9	Q9Y2R9	sp|Q9Y2R9|RT07_HUMAN 28S ribosomal protein S7, mitochondrial OS=Homo sapiens GN=MRPS7 PE=1 SV=2	LB/LA	1.0855	0.287357	3.77755	86	0.000291068	0.00709218
1/Q9Y2S2	Q9Y2S2	sp|Q9Y2S2|CRYL1_HUMAN Lambda-crystallin homolog OS=Homo sapiens GN=CRYL1 PE=1 SV=3	LB/LA	-0.133662	0.132832	-1.00625	86	0.317117	0.395257
1/Q9Y2S7	Q9Y2S7	sp|Q9Y2S7|PDIP2_HUMAN Polymerase delta-interacting protein 2 OS=Homo sapiens GN=POLDIP2 PE=1 SV=1	LB/LA	0.755515	0.298843	2.52814	86	0.0132937	0.0425399
1/Q9Y2T2	Q9Y2T2	sp|Q9Y2T2|AP3M1_HUMAN AP-3 complex subunit mu-1 OS=Homo sapiens GN=AP3M1 PE=1 SV=1	LB/LA	0.317106	0.16925	1.8736	86	0.0643817	0.117654
1/Q9Y2U8	Q9Y2U8	sp|Q9Y2U8|MAN1_HUMAN Inner nuclear membrane protein Man1 OS=Homo sapiens GN=LEMD3 PE=1 SV=2	LB/LA	0.634328	0.302328	2.09815	86	0.0388259	0.0829473
1/Q9Y2V2	Q9Y2V2	sp|Q9Y2V2|CHSP1_HUMAN Calcium-regulated heat stable protein 1 OS=Homo sapiens GN=CARHSP1 PE=1 SV=2	LB/LA	0.383519	0.189602	2.02276	86	0.0462041	0.0935628
1/Q9Y2W2	Q9Y2W2	sp|Q9Y2W2|WBP11_HUMAN WW domain-binding protein 11 OS=Homo sapiens GN=WBP11 PE=1 SV=1	LB/LA	0.666568	0.20754	3.21176	86	0.00185658	0.0156591
1/Q9Y2X3	Q9Y2X3	sp|Q9Y2X3|NOP58_HUMAN Nucleolar protein 58 OS=Homo sapiens GN=NOP58 PE=1 SV=1	LB/LA	0.660615	0.212399	3.11025	86	0.00253579	0.0183562
1/Q9Y2X7	Q9Y2X7	sp|Q9Y2X7|GIT1_HUMAN ARF GTPase-activating protein GIT1 OS=Homo sapiens GN=GIT1 PE=1 SV=2	LB/LA	0.640272	0.267637	2.39231	86	0.0189206	0.0524432
1/Q9Y2Y0	Q9Y2Y0	sp|Q9Y2Y0|AR2BP_HUMAN ADP-ribosylation factor-like protein 2-binding protein OS=Homo sapiens GN=ARL2BP PE=1 SV=1	LB/LA	0.256412	0.214754	1.19398	86	0.235768	0.312458
1/Q9Y2Z0	Q9Y2Z0	sp|Q9Y2Z0|SUGT1_HUMAN Suppressor of G2 allele of SKP1 homolog OS=Homo sapiens GN=SUGT1 PE=1 SV=3	LB/LA	0.53218	0.238072	2.23538	86	0.027983	0.0672169
1/Q9Y2Z9	Q9Y2Z9	sp|Q9Y2Z9|COQ6_HUMAN Ubiquinone biosynthesis monooxygenase COQ6 OS=Homo sapiens GN=COQ6 PE=1 SV=2	LB/LA	0.508008	0.25564	1.9872	86	0.0500832	0.0990506
1/Q9Y303	Q9Y303	sp|Q9Y303|NAGA_HUMAN Putative N-acetylglucosamine-6-phosphate deacetylase OS=Homo sapiens GN=AMDHD2 PE=1 SV=2	LB/LA	0.268359	0.182301	1.47206	86	0.144654	0.214337
1/Q9Y305	Q9Y305	sp|Q9Y305|ACOT9_HUMAN Acyl-coenzyme A thioesterase 9, mitochondrial OS=Homo sapiens GN=ACOT9 PE=1 SV=2	LB/LA	0.223817	0.168882	1.32529	86	0.188586	0.263063
1/Q9Y315	Q9Y315	sp|Q9Y315|DEOC_HUMAN Putative deoxyribose-phosphate aldolase OS=Homo sapiens GN=DERA PE=1 SV=2	LB/LA	0.128804	0.166832	0.772059	86	0.442196	0.517098
1/Q9Y333	Q9Y333	sp|Q9Y333|LSM2_HUMAN U6 snRNA-associated Sm-like protein LSm2 OS=Homo sapiens GN=LSM2 PE=1 SV=1	LB/LA	0.335546	0.224613	1.49388	86	0.138866	0.208233
1/Q9Y343	Q9Y343	sp|Q9Y343|SNX24_HUMAN Sorting nexin-24 OS=Homo sapiens GN=SNX24 PE=1 SV=1	LB/LA	1.02854	0.219493	4.68598	86	1.04e-05	0.00136638
1/Q9Y365	Q9Y365	sp|Q9Y365|PCTL_HUMAN PCTP-like protein OS=Homo sapiens GN=STARD10 PE=1 SV=2	LB/LA	0.869282	0.270104	3.21833	86	0.00181906	0.015448
1/Q9Y371	Q9Y371	sp|Q9Y371|SHLB1_HUMAN Endophilin-B1 OS=Homo sapiens GN=SH3GLB1 PE=1 SV=1	LB/LA	0.308735	0.222892	1.38513	86	0.169594	0.24221
1/Q9Y383	Q9Y383	sp|Q9Y383|LC7L2_HUMAN Putative RNA-binding protein Luc7-like 2 OS=Homo sapiens GN=LUC7L2 PE=1 SV=2	LB/LA	0.554263	0.193739	2.86087	86	0.00530268	0.0257879
1/Q9Y394	Q9Y394	sp|Q9Y394|DHRS7_HUMAN Dehydrogenase/reductase SDR family member 7 OS=Homo sapiens GN=DHRS7 PE=1 SV=1	LB/LA	0.247424	0.168273	1.47038	86	0.145109	0.214638
1/Q9Y3A5	Q9Y3A5	sp|Q9Y3A5|SBDS_HUMAN Ribosome maturation protein SBDS OS=Homo sapiens GN=SBDS PE=1 SV=4	LB/LA	0.277498	0.191745	1.44722	86	0.15147	0.221541
1/Q9Y3B3	Q9Y3B3	sp|Q9Y3B3|TMED7_HUMAN Transmembrane emp24 domain-containing protein 7 OS=Homo sapiens GN=TMED7 PE=1 SV=2	LB/LA	0.517665	0.362362	1.42858	86	0.156746	0.22755
1/Q9Y3B4	Q9Y3B4	sp|Q9Y3B4|PM14_HUMAN Pre-mRNA branch site protein p14 OS=Homo sapiens GN=SF3B14 PE=1 SV=1	LB/LA	0.502558	0.184252	2.72756	86	0.00773352	0.0314775
1/Q9Y3B8	Q9Y3B8	sp|Q9Y3B8|ORN_HUMAN Oligoribonuclease, mitochondrial OS=Homo sapiens GN=REXO2 PE=1 SV=3	LB/LA	0.0862305	0.315122	0.273642	86	0.785016	0.831639
1/Q9Y3C4	Q9Y3C4	sp|Q9Y3C4|TPRKB_HUMAN EKC/KEOPS complex subunit TPRKB OS=Homo sapiens GN=TPRKB PE=1 SV=1	LB/LA	0.41082	0.311218	1.32004	86	0.190325	0.264949
1/Q9Y3C8	Q9Y3C8	sp|Q9Y3C8|UFC1_HUMAN Ubiquitin-fold modifier-conjugating enzyme 1 OS=Homo sapiens GN=UFC1 PE=1 SV=3	LB/LA	0.234507	0.245507	0.955194	86	0.342157	0.420412
1/Q9Y3D0	Q9Y3D0	sp|Q9Y3D0|MIP18_HUMAN Mitotic spindle-associated MMXD complex subunit MIP18 OS=Homo sapiens GN=FAM96B PE=1 SV=1	LB/LA	0.289282	0.201787	1.4336	86	0.155311	0.225996
1/Q9Y3D6	Q9Y3D6	sp|Q9Y3D6|FIS1_HUMAN Mitochondrial fission 1 protein OS=Homo sapiens GN=FIS1 PE=1 SV=2	LB/LA	0.385025	0.215166	1.78943	86	0.0770659	0.133384
1/Q9Y3D7	Q9Y3D7	sp|Q9Y3D7|TIM16_HUMAN Mitochondrial import inner membrane translocase subunit TIM16 OS=Homo sapiens GN=PAM16 PE=1 SV=2	LB/LA	0.6812	0.194602	3.50048	86	0.000738509	0.0106712
1/Q9Y3E0	Q9Y3E0	sp|Q9Y3E0|GOT1B_HUMAN Vesicle transport protein GOT1B OS=Homo sapiens GN=GOLT1B PE=1 SV=1	LB/LA	0.494889	0.273343	1.81051	86	0.0737096	0.129618
1/Q9Y3E5	Q9Y3E5	sp|Q9Y3E5|PTH2_HUMAN Peptidyl-tRNA hydrolase 2, mitochondrial OS=Homo sapiens GN=PTRH2 PE=1 SV=1	LB/LA	0.679478	0.249594	2.72234	86	0.00784689	0.0316665
1/Q9Y3E7	Q9Y3E7	sp|Q9Y3E7|CHMP3_HUMAN Charged multivesicular body protein 3 OS=Homo sapiens GN=CHMP3 PE=1 SV=3	LB/LA	0.317781	0.191617	1.65842	86	0.100877	0.163012
1/Q9Y3F4	Q9Y3F4	sp|Q9Y3F4|STRAP_HUMAN Serine-threonine kinase receptor-associated protein OS=Homo sapiens GN=STRAP PE=1 SV=1	LB/LA	0.550076	0.190879	2.8818	86	0.00499221	0.0254945
1/Q9Y3I0	Q9Y3I0	sp|Q9Y3I0|RTCB_HUMAN tRNA-splicing ligase RtcB homolog OS=Homo sapiens GN=RTCB PE=1 SV=1	LB/LA	0.399187	0.190752	2.0927	86	0.0393225	0.0835294
1/Q9Y3L3	Q9Y3L3	sp|Q9Y3L3|3BP1_HUMAN SH3 domain-binding protein 1 OS=Homo sapiens GN=SH3BP1 PE=1 SV=3	LB/LA	0.605843	0.166245	3.64428	86	0.000458024	0.00873483
1/Q9Y3R5	Q9Y3R5	sp|Q9Y3R5|DOP2_HUMAN Protein dopey-2 OS=Homo sapiens GN=DOPEY2 PE=1 SV=5	LB/LA	0.295293	0.286584	1.03039	86	0.305717	0.383742
1/Q9Y3U8	Q9Y3U8	sp|Q9Y3U8|RL36_HUMAN 60S ribosomal protein L36 OS=Homo sapiens GN=RPL36 PE=1 SV=3	LB/LA	0.536549	0.193115	2.77839	86	0.00670677	0.0292735
1/Q9Y3Y2	Q9Y3Y2	sp|Q9Y3Y2|CHTOP_HUMAN Chromatin target of PRMT1 protein OS=Homo sapiens GN=CHTOP PE=1 SV=2	LB/LA	0.489501	0.246079	1.9892	86	0.0498571	0.0989182
1/Q9Y3Z3	Q9Y3Z3	sp|Q9Y3Z3|SAMH1_HUMAN Deoxynucleoside triphosphate triphosphohydrolase SAMHD1 OS=Homo sapiens GN=SAMHD1 PE=1 SV=2	LB/LA	0.61107	0.191719	3.18732	86	0.00200248	0.0160198
1/Q9Y446	Q9Y446	sp|Q9Y446|PKP3_HUMAN Plakophilin-3 OS=Homo sapiens GN=PKP3 PE=1 SV=1	LB/LA	0.371569	0.216662	1.71497	86	0.0899515	0.149527
1/Q9Y490	Q9Y490	sp|Q9Y490|TLN1_HUMAN Talin-1 OS=Homo sapiens GN=TLN1 PE=1 SV=3	LB/LA	0.179882	0.1728	1.04098	86	0.300801	0.378463
1/Q9Y4E8	Q9Y4E8	sp|Q9Y4E8|UBP15_HUMAN Ubiquitin carboxyl-terminal hydrolase 15 OS=Homo sapiens GN=USP15 PE=1 SV=3	LB/LA	0.558951	0.185226	3.01767	86	0.00335059	0.0208531
1/Q9Y4F1	Q9Y4F1	sp|Q9Y4F1|FARP1_HUMAN FERM, RhoGEF and pleckstrin domain-containing protein 1 OS=Homo sapiens GN=FARP1 PE=1 SV=1	LB/LA	-0.338228	0.212547	-1.5913	86	0.115211	0.179634
1/Q9Y4H4	Q9Y4H4	sp|Q9Y4H4|GPSM3_HUMAN G-protein-signaling modulator 3 OS=Homo sapiens GN=GPSM3 PE=1 SV=1	LB/LA	0.95783	0.361122	2.65237	86	0.00951685	0.0350581
1/Q9Y4L1	Q9Y4L1	sp|Q9Y4L1|HYOU1_HUMAN Hypoxia up-regulated protein 1 OS=Homo sapiens GN=HYOU1 PE=1 SV=1	LB/LA	0.39927	0.217144	1.83873	86	0.0694063	0.124278
1/Q9Y4P3	Q9Y4P3	sp|Q9Y4P3|TBL2_HUMAN Transducin beta-like protein 2 OS=Homo sapiens GN=TBL2 PE=1 SV=1	LB/LA	0.446809	0.164728	2.7124	86	0.00806644	0.0321865
1/Q9Y4P8	Q9Y4P8	sp|Q9Y4P8|WIPI2_HUMAN WD repeat domain phosphoinositide-interacting protein 2 OS=Homo sapiens GN=WIPI2 PE=1 SV=1	LB/LA	0.433802	0.164881	2.631	86	0.0100877	0.0361063
1/Q9Y4W6	Q9Y4W6	sp|Q9Y4W6|AFG32_HUMAN AFG3-like protein 2 OS=Homo sapiens GN=AFG3L2 PE=1 SV=2	LB/LA	0.55428	0.188923	2.9339	86	0.00429056	0.0234191
1/Q9Y4Z0	Q9Y4Z0	sp|Q9Y4Z0|LSM4_HUMAN U6 snRNA-associated Sm-like protein LSm4 OS=Homo sapiens GN=LSM4 PE=1 SV=1	LB/LA	0.455617	0.256659	1.77519	86	0.079405	0.136456
1/Q9Y512	Q9Y512	sp|Q9Y512|SAM50_HUMAN Sorting and assembly machinery component 50 homolog OS=Homo sapiens GN=SAMM50 PE=1 SV=3	LB/LA	0.321756	0.185428	1.73521	86	0.0862861	0.144735
1/Q9Y520	Q9Y520	sp|Q9Y520|PRC2C_HUMAN Protein PRRC2C OS=Homo sapiens GN=PRRC2C PE=1 SV=4	LB/LA	0.217556	0.278192	0.782036	86	0.436341	0.510571
1/Q9Y570	Q9Y570	sp|Q9Y570|PPME1_HUMAN Protein phosphatase methylesterase 1 OS=Homo sapiens GN=PPME1 PE=1 SV=3	LB/LA	0.618632	0.188272	3.28584	86	0.00147265	0.0140879
1/Q9Y5J7	Q9Y5J7	sp|Q9Y5J7|TIM9_HUMAN Mitochondrial import inner membrane translocase subunit Tim9 OS=Homo sapiens GN=TIMM9 PE=1 SV=1	LB/LA	0.844272	0.218162	3.86992	86	0.000211352	0.00640586
1/Q9Y5J9	Q9Y5J9	sp|Q9Y5J9|TIM8B_HUMAN Mitochondrial import inner membrane translocase subunit Tim8 B OS=Homo sapiens GN=TIMM8B PE=1 SV=1	LB/LA	0.644062	0.196412	3.27914	86	0.00150404	0.0140879
1/Q9Y5K5	Q9Y5K5	sp|Q9Y5K5|UCHL5_HUMAN Ubiquitin carboxyl-terminal hydrolase isozyme L5 OS=Homo sapiens GN=UCHL5 PE=1 SV=3	LB/LA	0.488217	0.189312	2.57889	86	0.011612	0.0390478
1/Q9Y5K6	Q9Y5K6	sp|Q9Y5K6|CD2AP_HUMAN CD2-associated protein OS=Homo sapiens GN=CD2AP PE=1 SV=1	LB/LA	0.451423	0.204142	2.21133	86	0.0296659	0.0696878
1/Q9Y5L4	Q9Y5L4	sp|Q9Y5L4|TIM13_HUMAN Mitochondrial import inner membrane translocase subunit Tim13 OS=Homo sapiens GN=TIMM13 PE=1 SV=1	LB/LA	0.690974	0.217935	3.17056	86	0.00210869	0.0163934
1/Q9Y5M8	Q9Y5M8	sp|Q9Y5M8|SRPRB_HUMAN Signal recognition particle receptor subunit beta OS=Homo sapiens GN=SRPRB PE=1 SV=3	LB/LA	0.700473	0.186582	3.75423	86	0.000315329	0.00735532
1/Q9Y5P6	Q9Y5P6	sp|Q9Y5P6|GMPPB_HUMAN Mannose-1-phosphate guanyltransferase beta OS=Homo sapiens GN=GMPPB PE=1 SV=2	LB/LA	0.205238	0.19666	1.04362	86	0.299588	0.37721
1/Q9Y5Q8	Q9Y5Q8	sp|Q9Y5Q8|TF3C5_HUMAN General transcription factor 3C polypeptide 5 OS=Homo sapiens GN=GTF3C5 PE=1 SV=2	LB/LA	0.709919	0.172655	4.11179	86	8.95e-05	0.00370604
1/Q9Y5Q9	Q9Y5Q9	sp|Q9Y5Q9|TF3C3_HUMAN General transcription factor 3C polypeptide 3 OS=Homo sapiens GN=GTF3C3 PE=1 SV=1	LB/LA	0.519936	0.190376	2.73111	86	0.00765755	0.0313707
1/Q9Y5S9	Q9Y5S9	sp|Q9Y5S9|RBM8A_HUMAN RNA-binding protein 8A OS=Homo sapiens GN=RBM8A PE=1 SV=1	LB/LA	0.579479	0.225536	2.56934	86	0.011913	0.0397598
1/Q9Y5X1	Q9Y5X1	sp|Q9Y5X1|SNX9_HUMAN Sorting nexin-9 OS=Homo sapiens GN=SNX9 PE=1 SV=1	LB/LA	0.1638	0.1809	0.905472	86	0.367745	0.445984
1/Q9Y5X3	Q9Y5X3	sp|Q9Y5X3|SNX5_HUMAN Sorting nexin-5 OS=Homo sapiens GN=SNX5 PE=1 SV=1	LB/LA	0.236581	0.169729	1.39388	86	0.166947	0.239376
1/Q9Y5Y2	Q9Y5Y2	sp|Q9Y5Y2|NUBP2_HUMAN Cytosolic Fe-S cluster assembly factor NUBP2 OS=Homo sapiens GN=NUBP2 PE=1 SV=1	LB/LA	0.510574	0.262012	1.94867	86	0.0545955	0.104502
1/Q9Y5Z4	Q9Y5Z4	sp|Q9Y5Z4|HEBP2_HUMAN Heme-binding protein 2 OS=Homo sapiens GN=HEBP2 PE=1 SV=1	LB/LA	0.0538793	0.233956	0.230296	86	0.818408	0.861142
1/Q9Y606	Q9Y606	sp|Q9Y606|TRUA_HUMAN tRNA pseudouridine synthase A, mitochondrial OS=Homo sapiens GN=PUS1 PE=1 SV=3	LB/LA	0.920012	0.231949	3.96643	86	0.000150539	0.0051487
1/Q9Y624	Q9Y624	sp|Q9Y624|JAM1_HUMAN Junctional adhesion molecule A OS=Homo sapiens GN=F11R PE=1 SV=1	LB/LA	0.451886	0.222771	2.02848	86	0.0456055	0.0926021
1/Q9Y639	Q9Y639	sp|Q9Y639|NPTN_HUMAN Neuroplastin OS=Homo sapiens GN=NPTN PE=1 SV=2	LB/LA	0.234957	0.191784	1.22511	86	0.223877	0.30061
1/Q9Y673	Q9Y673	sp|Q9Y673|ALG5_HUMAN Dolichyl-phosphate beta-glucosyltransferase OS=Homo sapiens GN=ALG5 PE=1 SV=1	LB/LA	0.448211	0.178688	2.50834	86	0.014007	0.0437338
1/Q9Y678	Q9Y678	sp|Q9Y678|COPG1_HUMAN Coatomer subunit gamma-1 OS=Homo sapiens GN=COPG1 PE=1 SV=1	LB/LA	0.390039	0.201236	1.93822	86	0.055877	0.106335
1/Q9Y680	Q9Y680	sp|Q9Y680|FKBP7_HUMAN Peptidyl-prolyl cis-trans isomerase FKBP7 OS=Homo sapiens GN=FKBP7 PE=1 SV=1	LB/LA	-0.163227	0.214713	-0.760211	86	0.449208	0.523654
1/Q9Y696	Q9Y696	sp|Q9Y696|CLIC4_HUMAN Chloride intracellular channel protein 4 OS=Homo sapiens GN=CLIC4 PE=1 SV=4	LB/LA	0.271222	0.246258	1.10137	86	0.273807	0.350413
1/Q9Y6A9	Q9Y6A9	sp|Q9Y6A9|SPCS1_HUMAN Signal peptidase complex subunit 1 OS=Homo sapiens GN=SPCS1 PE=1 SV=4	LB/LA	0.501055	0.191901	2.61101	86	0.0106496	0.0372864
1/Q9Y6B6	Q9Y6B6	sp|Q9Y6B6|SAR1B_HUMAN GTP-binding protein SAR1b OS=Homo sapiens GN=SAR1B PE=1 SV=1	LB/LA	0.511078	0.278732	1.83358	86	0.0701753	0.125294
1/Q9Y6C2	Q9Y6C2	sp|Q9Y6C2|EMIL1_HUMAN EMILIN-1 OS=Homo sapiens GN=EMILIN1 PE=1 SV=2	LB/LA	0.332403	0.169728	1.95845	86	0.0534187	0.103253
1/Q9Y6C9	Q9Y6C9	sp|Q9Y6C9|MTCH2_HUMAN Mitochondrial carrier homolog 2 OS=Homo sapiens GN=MTCH2 PE=1 SV=1	LB/LA	0.564171	0.194847	2.89546	86	0.00479866	0.0248809
1/Q9Y6E0	Q9Y6E0	sp|Q9Y6E0|STK24_HUMAN Serine/threonine-protein kinase 24 OS=Homo sapiens GN=STK24 PE=1 SV=1	LB/LA	0.467476	0.307199	1.52174	86	0.131743	0.200099
1/Q9Y6E2	Q9Y6E2	sp|Q9Y6E2|BZW2_HUMAN Basic leucine zipper and W2 domain-containing protein 2 OS=Homo sapiens GN=BZW2 PE=1 SV=1	LB/LA	0.86282	0.344879	2.5018	86	0.0142498	0.0443011
1/Q9Y6G9	Q9Y6G9	sp|Q9Y6G9|DC1L1_HUMAN Cytoplasmic dynein 1 light intermediate chain 1 OS=Homo sapiens GN=DYNC1LI1 PE=1 SV=3	LB/LA	0.445496	0.305721	1.4572	86	0.148703	0.218512
1/Q9Y6I3	Q9Y6I3	sp|Q9Y6I3|EPN1_HUMAN Epsin-1 OS=Homo sapiens GN=EPN1 PE=1 SV=2	LB/LA	0.290971	0.198749	1.46402	86	0.146835	0.216194
1/Q9Y6I9	Q9Y6I9	sp|Q9Y6I9|TX264_HUMAN Testis-expressed sequence 264 protein OS=Homo sapiens GN=TEX264 PE=1 SV=1	LB/LA	0.892214	0.206341	4.32398	86	4.11e-05	0.0025753
1/Q9Y6K0	Q9Y6K0	sp|Q9Y6K0|CEPT1_HUMAN Choline/ethanolaminephosphotransferase 1 OS=Homo sapiens GN=CEPT1 PE=1 SV=1	LB/LA	0.325839	0.204102	1.59645	86	0.114057	0.178133
1/Q9Y6K5	Q9Y6K5	sp|Q9Y6K5|OAS3_HUMAN 2'-5'-oligoadenylate synthase 3 OS=Homo sapiens GN=OAS3 PE=1 SV=3	LB/LA	0.851966	0.223794	3.80692	86	0.000263046	0.00695392
1/Q9Y6M9	Q9Y6M9	sp|Q9Y6M9|NDUB9_HUMAN NADH dehydrogenase [ubiquinone] 1 beta subcomplex subunit 9 OS=Homo sapiens GN=NDUFB9 PE=1 SV=3	LB/LA	0.476424	0.286832	1.66098	86	0.100358	0.162385
1/Q9Y6N5	Q9Y6N5	sp|Q9Y6N5|SQRD_HUMAN Sulfide:quinone oxidoreductase, mitochondrial OS=Homo sapiens GN=SQRDL PE=1 SV=1	LB/LA	0.342737	0.235121	1.4577	86	0.148564	0.21848
1/Q9Y6Q5	Q9Y6Q5	sp|Q9Y6Q5|AP1M2_HUMAN AP-1 complex subunit mu-2 OS=Homo sapiens GN=AP1M2 PE=1 SV=4	LB/LA	0.509916	0.187276	2.72281	86	0.00783654	0.0316665
1/Q9Y6W5	Q9Y6W5	sp|Q9Y6W5|WASF2_HUMAN Wiskott-Aldrich syndrome protein family member 2 OS=Homo sapiens GN=WASF2 PE=1 SV=3	LB/LA	0.412235	0.155169	2.65668	86	0.00940536	0.0348897
1/Q9Y6Y8	Q9Y6Y8	sp|Q9Y6Y8|S23IP_HUMAN SEC23-interacting protein OS=Homo sapiens GN=SEC23IP PE=1 SV=1	LB/LA	0.354554	0.178188	1.98978	86	0.0497929	0.0988961
1/A0AV96	A0AV96	sp|A0AV96|RBM47_HUMAN RNA-binding protein 47 OS=Homo sapiens GN=RBM47 PE=1 SV=2	LBH/LA	0.025972	0.443262	0.0585929	86	0.953412	0.987586
1/A0AVT1	A0AVT1	sp|A0AVT1|UBA6_HUMAN Ubiquitin-like modifier-activating enzyme 6 OS=Homo sapiens GN=UBA6 PE=1 SV=1	LBH/LA	0.128461	0.208209	0.616979	86	0.538879	0.881114
1/A0FGR8	A0FGR8	sp|A0FGR8|ESYT2_HUMAN Extended synaptotagmin-2 OS=Homo sapiens GN=ESYT2 PE=1 SV=1	LBH/LA	0.0494252	0.199383	0.247891	86	0.80481	0.953575
1/A0MZ66	A0MZ66	sp|A0MZ66|SHOT1_HUMAN Shootin-1 OS=Homo sapiens GN=KIAA1598 PE=1 SV=4	LBH/LA	0.00611706	0.2239	0.0273205	86	0.978267	0.993728
1/A1A4V9	A1A4V9	sp|A1A4V9|CP093_HUMAN Coiled-coil domain-containing protein C16orf93 OS=Homo sapiens GN=C16orf93 PE=2 SV=1	LBH/LA	-0.158362	0.253923	-0.623662	86	0.5345	0.877805
1/A1L0T0	A1L0T0	sp|A1L0T0|ILVBL_HUMAN Acetolactate synthase-like protein OS=Homo sapiens GN=ILVBL PE=1 SV=2	LBH/LA	0.213566	0.324007	0.659138	86	0.511568	0.874102
1/A1L4H1	A1L4H1	sp|A1L4H1|SRCRL_HUMAN Soluble scavenger receptor cysteine-rich domain-containing protein SSC5D OS=Homo sapiens GN=SSC5D PE=2 SV=3	LBH/LA	-0.530778	0.387703	-1.36903	86	0.174554	0.828673
1/A2RRP1	A2RRP1	sp|A2RRP1|NBAS_HUMAN Neuroblastoma-amplified sequence OS=Homo sapiens GN=NBAS PE=1 SV=2	LBH/LA	0.138632	0.298386	0.464606	86	0.643388	0.908834
1/A5YKK6	A5YKK6	sp|A5YKK6|CNOT1_HUMAN CCR4-NOT transcription complex subunit 1 OS=Homo sapiens GN=CNOT1 PE=1 SV=2	LBH/LA	0.394645	0.24612	1.60346	86	0.112499	0.794309
1/A6NDG6	A6NDG6	sp|A6NDG6|PGP_HUMAN Phosphoglycolate phosphatase OS=Homo sapiens GN=PGP PE=1 SV=1	LBH/LA	-0.4911	0.295635	-1.66117	86	0.10032	0.764612
1/A6NDU8	A6NDU8	sp|A6NDU8|CE051_HUMAN UPF0600 protein C5orf51 OS=Homo sapiens GN=C5orf51 PE=1 SV=1	LBH/LA	0.199986	0.249726	0.800823	86	0.425441	0.861351
1/A6NHR9	A6NHR9	sp|A6NHR9|SMHD1_HUMAN Structural maintenance of chromosomes flexible hinge domain-containing protein 1 OS=Homo sapiens GN=SMCHD1 PE=1 SV=2	LBH/LA	0.325665	0.258199	1.2613	86	0.210613	0.828673
1/A6NL28	A6NL28	sp|A6NL28|TPM3L_HUMAN Putative tropomyosin alpha-3 chain-like protein OS=Homo sapiens PE=5 SV=2	LBH/LA	0.214612	0.275809	0.778117	86	0.438636	0.864306
1/A6NMZ7	A6NMZ7	sp|A6NMZ7|CO6A6_HUMAN Collagen alpha-6(VI) chain OS=Homo sapiens GN=COL6A6 PE=1 SV=2	LBH/LA	0.799642	0.582133	1.37364	86	0.173123	0.828673
1/B0I1T2	B0I1T2	sp|B0I1T2|MYO1G_HUMAN Unconventional myosin-Ig OS=Homo sapiens GN=MYO1G PE=1 SV=2	LBH/LA	0.47608	0.223639	2.12878	86	0.0361319	0.581456
1/B9A064	B9A064	sp|B9A064|IGLL5_HUMAN Immunoglobulin lambda-like polypeptide 5 OS=Homo sapiens GN=IGLL5 PE=2 SV=2	LBH/LA	0.611139	0.287168	2.12816	86	0.0361851	0.581456
1/O00115	O00115	sp|O00115|DNS2A_HUMAN Deoxyribonuclease-2-alpha OS=Homo sapiens GN=DNASE2 PE=1 SV=2	LBH/LA	0.0956679	0.27476	0.348187	86	0.72855	0.935117
1/O00116	O00116	sp|O00116|ADAS_HUMAN Alkyldihydroxyacetonephosphate synthase, peroxisomal OS=Homo sapiens GN=AGPS PE=1 SV=1	LBH/LA	-0.0042139	0.248439	-0.0169615	86	0.986507	0.997058
1/O00148	O00148	sp|O00148|DX39A_HUMAN ATP-dependent RNA helicase DDX39A OS=Homo sapiens GN=DDX39A PE=1 SV=2	LBH/LA	0.795466	0.25932	3.0675	86	0.00288595	0.191222
1/O00151	O00151	sp|O00151|PDLI1_HUMAN PDZ and LIM domain protein 1 OS=Homo sapiens GN=PDLIM1 PE=1 SV=4	LBH/LA	9.13e-05	0.29753	0.000306877	86	0.999756	0.999756
1/O00154	O00154	sp|O00154|BACH_HUMAN Cytosolic acyl coenzyme A thioester hydrolase OS=Homo sapiens GN=ACOT7 PE=1 SV=3	LBH/LA	0.230395	0.253479	0.908934	86	0.365925	0.846118
1/O00159	O00159	sp|O00159|MYO1C_HUMAN Unconventional myosin-Ic OS=Homo sapiens GN=MYO1C PE=1 SV=4	LBH/LA	-0.469574	0.231739	-2.0263	86	0.0458324	0.619928
1/O00161	O00161	sp|O00161|SNP23_HUMAN Synaptosomal-associated protein 23 OS=Homo sapiens GN=SNAP23 PE=1 SV=1	LBH/LA	-0.268634	0.25827	-1.04013	86	0.301195	0.828673
1/O00170	O00170	sp|O00170|AIP_HUMAN AH receptor-interacting protein OS=Homo sapiens GN=AIP PE=1 SV=2	LBH/LA	0.270796	0.226503	1.19555	86	0.235157	0.828673
1/O00178	O00178	sp|O00178|GTPB1_HUMAN GTP-binding protein 1 OS=Homo sapiens GN=GTPBP1 PE=1 SV=3	LBH/LA	0.290173	0.229788	1.26278	86	0.21008	0.828673
1/O00186	O00186	sp|O00186|STXB3_HUMAN Syntaxin-binding protein 3 OS=Homo sapiens GN=STXBP3 PE=1 SV=2	LBH/LA	-0.109144	0.272505	-0.400521	86	0.689766	0.917396
1/O00194	O00194	sp|O00194|RB27B_HUMAN Ras-related protein Rab-27B OS=Homo sapiens GN=RAB27B PE=1 SV=4	LBH/LA	-0.412836	0.56784	-0.72703	86	0.469182	0.86757
1/O00203	O00203	sp|O00203|AP3B1_HUMAN AP-3 complex subunit beta-1 OS=Homo sapiens GN=AP3B1 PE=1 SV=3	LBH/LA	0.227526	0.189753	1.19907	86	0.233795	0.828673
1/O00217	O00217	sp|O00217|NDUS8_HUMAN NADH dehydrogenase [ubiquinone] iron-sulfur protein 8, mitochondrial OS=Homo sapiens GN=NDUFS8 PE=1 SV=1	LBH/LA	0.153602	0.302808	0.507258	86	0.613272	0.899048
1/O00231	O00231	sp|O00231|PSD11_HUMAN 26S proteasome non-ATPase regulatory subunit 11 OS=Homo sapiens GN=PSMD11 PE=1 SV=3	LBH/LA	0.187534	0.208709	0.898541	86	0.371406	0.846118
1/O00232	O00232	sp|O00232|PSD12_HUMAN 26S proteasome non-ATPase regulatory subunit 12 OS=Homo sapiens GN=PSMD12 PE=1 SV=3	LBH/LA	0.117835	0.256294	0.459765	86	0.646845	0.909228
1/O00233	O00233	sp|O00233|PSMD9_HUMAN 26S proteasome non-ATPase regulatory subunit 9 OS=Homo sapiens GN=PSMD9 PE=1 SV=3	LBH/LA	-0.137597	0.255517	-0.538505	86	0.59162	0.89186
1/O00244	O00244	sp|O00244|ATOX1_HUMAN Copper transport protein ATOX1 OS=Homo sapiens GN=ATOX1 PE=1 SV=1	LBH/LA	0.18456	0.368064	0.501434	86	0.617347	0.901596
1/O00264	O00264	sp|O00264|PGRC1_HUMAN Membrane-associated progesterone receptor component 1 OS=Homo sapiens GN=PGRMC1 PE=1 SV=3	LBH/LA	0.0273069	0.279992	0.0975274	86	0.922535	0.983503
1/O00267	O00267	sp|O00267|SPT5H_HUMAN Transcription elongation factor SPT5 OS=Homo sapiens GN=SUPT5H PE=1 SV=1	LBH/LA	0.0480593	0.243125	0.197673	86	0.843767	0.961807
1/O00273	O00273	sp|O00273|DFFA_HUMAN DNA fragmentation factor subunit alpha OS=Homo sapiens GN=DFFA PE=1 SV=1	LBH/LA	-0.213811	0.316919	-0.674656	86	0.501704	0.873978
1/O00299	O00299	sp|O00299|CLIC1_HUMAN Chloride intracellular channel protein 1 OS=Homo sapiens GN=CLIC1 PE=1 SV=4	LBH/LA	0.194272	0.246715	0.787434	86	0.433193	0.864306
1/O00303	O00303	sp|O00303|EIF3F_HUMAN Eukaryotic translation initiation factor 3 subunit F OS=Homo sapiens GN=EIF3F PE=1 SV=1	LBH/LA	0.274151	0.244852	1.11966	86	0.265976	0.828673
1/O00321	O00321	sp|O00321|ETV2_HUMAN ETS translocation variant 2 OS=Homo sapiens GN=ETV2 PE=2 SV=2	LBH/LA	-0.721225	0.397445	-1.81465	86	0.0730636	0.726748
1/O00391	O00391	sp|O00391|QSOX1_HUMAN Sulfhydryl oxidase 1 OS=Homo sapiens GN=QSOX1 PE=1 SV=3	LBH/LA	-0.244892	0.339614	-0.721091	86	0.472809	0.86757
1/O00399	O00399	sp|O00399|DCTN6_HUMAN Dynactin subunit 6 OS=Homo sapiens GN=DCTN6 PE=1 SV=1	LBH/LA	-0.00770979	0.220916	-0.0348993	86	0.972241	0.992474
1/O00410	O00410	sp|O00410|IPO5_HUMAN Importin-5 OS=Homo sapiens GN=IPO5 PE=1 SV=4	LBH/LA	0.169089	0.362488	0.466469	86	0.642059	0.908834
1/O00422	O00422	sp|O00422|SAP18_HUMAN Histone deacetylase complex subunit SAP18 OS=Homo sapiens GN=SAP18 PE=1 SV=1	LBH/LA	0.189562	0.269567	0.70321	86	0.483824	0.869671
1/O00429	O00429	sp|O00429|DNM1L_HUMAN Dynamin-1-like protein OS=Homo sapiens GN=DNM1L PE=1 SV=2	LBH/LA	0.168355	0.252251	0.667409	86	0.506298	0.873978
1/O00442	O00442	sp|O00442|RTCA_HUMAN RNA 3'-terminal phosphate cyclase OS=Homo sapiens GN=RTCA PE=1 SV=1	LBH/LA	0.483684	0.380108	1.27249	86	0.206629	0.828673
1/O00461	O00461	sp|O00461|GOLI4_HUMAN Golgi integral membrane protein 4 OS=Homo sapiens GN=GOLIM4 PE=1 SV=1	LBH/LA	0.0358409	0.291406	0.122993	86	0.9024	0.979477
1/O00468	O00468	sp|O00468|AGRIN_HUMAN Agrin OS=Homo sapiens GN=AGRN PE=1 SV=5	LBH/LA	0.0477735	0.235086	0.203217	86	0.839445	0.961429
1/O00469	O00469	sp|O00469|PLOD2_HUMAN Procollagen-lysine,2-oxoglutarate 5-dioxygenase 2 OS=Homo sapiens GN=PLOD2 PE=1 SV=2	LBH/LA	-0.0539574	0.29372	-0.183703	86	0.854679	0.962718
1/O00479	O00479	sp|O00479|HMGN4_HUMAN High mobility group nucleosome-binding domain-containing protein 4 OS=Homo sapiens GN=HMGN4 PE=1 SV=3	LBH/LA	0.296604	0.341283	0.869086	86	0.387219	0.846118
1/O00483	O00483	sp|O00483|NDUA4_HUMAN NADH dehydrogenase [ubiquinone] 1 alpha subcomplex subunit 4 OS=Homo sapiens GN=NDUFA4 PE=1 SV=1	LBH/LA	0.24111	0.279965	0.861215	86	0.391515	0.848284
1/O00487	O00487	sp|O00487|PSDE_HUMAN 26S proteasome non-ATPase regulatory subunit 14 OS=Homo sapiens GN=PSMD14 PE=1 SV=1	LBH/LA	0.294509	0.293858	1.00221	86	0.319052	0.835857
1/O00515	O00515	sp|O00515|LAD1_HUMAN Ladinin-1 OS=Homo sapiens GN=LAD1 PE=1 SV=2	LBH/LA	0.726186	0.416108	1.74519	86	0.0845239	0.740515
1/O00534	O00534	sp|O00534|VMA5A_HUMAN von Willebrand factor A domain-containing protein 5A OS=Homo sapiens GN=VWA5A PE=2 SV=2	LBH/LA	0.0267333	0.233441	0.114518	86	0.909094	0.980573
1/O00560	O00560	sp|O00560|SDCB1_HUMAN Syntenin-1 OS=Homo sapiens GN=SDCBP PE=1 SV=1	LBH/LA	-0.274431	0.332388	-0.825634	86	0.411296	0.854689
1/O00567	O00567	sp|O00567|NOP56_HUMAN Nucleolar protein 56 OS=Homo sapiens GN=NOP56 PE=1 SV=4	LBH/LA	0.236147	0.271924	0.86843	86	0.387576	0.846118
1/O00571	O00571	sp|O00571|DDX3X_HUMAN ATP-dependent RNA helicase DDX3X OS=Homo sapiens GN=DDX3X PE=1 SV=3	LBH/LA	0.308705	0.263436	1.17184	86	0.244498	0.828673
1/O00584	O00584	sp|O00584|RNT2_HUMAN Ribonuclease T2 OS=Homo sapiens GN=RNASET2 PE=1 SV=2	LBH/LA	0.29008	0.325286	0.891769	86	0.375005	0.846118
1/O00625	O00625	sp|O00625|PIR_HUMAN Pirin OS=Homo sapiens GN=PIR PE=1 SV=1	LBH/LA	0.590379	0.375812	1.57094	86	0.119868	0.810638
1/O00629	O00629	sp|O00629|IMA3_HUMAN Importin subunit alpha-3 OS=Homo sapiens GN=KPNA4 PE=1 SV=1	LBH/LA	0.485135	0.316994	1.53042	86	0.129583	0.817402
1/O00754	O00754	sp|O00754|MA2B1_HUMAN Lysosomal alpha-mannosidase OS=Homo sapiens GN=MAN2B1 PE=1 SV=3	LBH/LA	0.274784	0.234991	1.16934	86	0.245497	0.828673
1/O00757	O00757	sp|O00757|F16P2_HUMAN Fructose-1,6-bisphosphatase isozyme 2 OS=Homo sapiens GN=FBP2 PE=1 SV=2	LBH/LA	-0.263016	0.270068	-0.973886	86	0.332844	0.841821
1/O00764	O00764	sp|O00764|PDXK_HUMAN Pyridoxal kinase OS=Homo sapiens GN=PDXK PE=1 SV=1	LBH/LA	0.0840645	0.347254	0.242084	86	0.809292	0.953575
1/O14498	O14498	sp|O14498|ISLR_HUMAN Immunoglobulin superfamily containing leucine-rich repeat protein OS=Homo sapiens GN=ISLR PE=1 SV=1	LBH/LA	-0.668759	0.244317	-2.73726	86	0.00752718	0.28979
1/O14519	O14519	sp|O14519|CDKA1_HUMAN Cyclin-dependent kinase 2-associated protein 1 OS=Homo sapiens GN=CDK2AP1 PE=1 SV=1	LBH/LA	-0.0432083	0.431873	-0.100049	86	0.920539	0.98348
1/O14561	O14561	sp|O14561|ACPM_HUMAN Acyl carrier protein, mitochondrial OS=Homo sapiens GN=NDUFAB1 PE=1 SV=3	LBH/LA	0.305052	0.334631	0.911607	86	0.364524	0.846118
1/O14562	O14562	sp|O14562|UBFD1_HUMAN Ubiquitin domain-containing protein UBFD1 OS=Homo sapiens GN=UBFD1 PE=1 SV=2	LBH/LA	0.0573385	0.23278	0.246321	86	0.806021	0.953575
1/O14579	O14579	sp|O14579|COPE_HUMAN Coatomer subunit epsilon OS=Homo sapiens GN=COPE PE=1 SV=3	LBH/LA	0.0717508	0.304271	0.235812	86	0.814139	0.954738
1/O14617	O14617	sp|O14617|AP3D1_HUMAN AP-3 complex subunit delta-1 OS=Homo sapiens GN=AP3D1 PE=1 SV=1	LBH/LA	0.14759	0.342882	0.430438	86	0.667954	0.912995
1/O14618	O14618	sp|O14618|CCS_HUMAN Copper chaperone for superoxide dismutase OS=Homo sapiens GN=CCS PE=1 SV=1	LBH/LA	0.248328	0.280228	0.886164	86	0.378	0.846118
1/O14662	O14662	sp|O14662|STX16_HUMAN Syntaxin-16 OS=Homo sapiens GN=STX16 PE=1 SV=3	LBH/LA	0.327209	0.371797	0.880073	86	0.381272	0.846118
1/O14735	O14735	sp|O14735|CDIPT_HUMAN CDP-diacylglycerol--inositol 3-phosphatidyltransferase OS=Homo sapiens GN=CDIPT PE=1 SV=1	LBH/LA	0.089039	0.300314	0.296487	86	0.767573	0.947454
1/O14737	O14737	sp|O14737|PDCD5_HUMAN Programmed cell death protein 5 OS=Homo sapiens GN=PDCD5 PE=1 SV=3	LBH/LA	0.222173	0.25452	0.87291	86	0.385143	0.846118
1/O14745	O14745	sp|O14745|NHRF1_HUMAN Na(+)/H(+) exchange regulatory cofactor NHE-RF1 OS=Homo sapiens GN=SLC9A3R1 PE=1 SV=4	LBH/LA	0.637995	0.352146	1.81174	86	0.0735176	0.726748
1/O14773	O14773	sp|O14773|TPP1_HUMAN Tripeptidyl-peptidase 1 OS=Homo sapiens GN=TPP1 PE=1 SV=2	LBH/LA	0.0113921	0.228028	0.0499593	86	0.960271	0.990264
1/O14776	O14776	sp|O14776|TCRG1_HUMAN Transcription elongation regulator 1 OS=Homo sapiens GN=TCERG1 PE=1 SV=2	LBH/LA	0.234402	0.222191	1.05496	86	0.2944	0.828673
1/O14818	O14818	sp|O14818|PSA7_HUMAN Proteasome subunit alpha type-7 OS=Homo sapiens GN=PSMA7 PE=1 SV=1	LBH/LA	0.177483	0.267184	0.664271	86	0.508294	0.873978
1/O14828	O14828	sp|O14828|SCAM3_HUMAN Secretory carrier-associated membrane protein 3 OS=Homo sapiens GN=SCAMP3 PE=1 SV=3	LBH/LA	0.410525	0.266661	1.5395	86	0.127354	0.815529
1/O14841	O14841	sp|O14841|OPLA_HUMAN 5-oxoprolinase OS=Homo sapiens GN=OPLAH PE=1 SV=3	LBH/LA	-0.192874	0.317267	-0.607925	86	0.54484	0.884198
1/O14874	O14874	sp|O14874|BCKD_HUMAN [3-methyl-2-oxobutanoate dehydrogenase [lipoamide]] kinase, mitochondrial OS=Homo sapiens GN=BCKDK PE=1 SV=2	LBH/LA	-0.058403	0.235602	-0.247888	86	0.804812	0.953575
1/O14880	O14880	sp|O14880|MGST3_HUMAN Microsomal glutathione S-transferase 3 OS=Homo sapiens GN=MGST3 PE=1 SV=1	LBH/LA	-0.0963784	0.356589	-0.270279	86	0.787593	0.948514
1/O14907	O14907	sp|O14907|TX1B3_HUMAN Tax1-binding protein 3 OS=Homo sapiens GN=TAX1BP3 PE=1 SV=2	LBH/LA	-0.53369	0.263288	-2.02702	86	0.0457577	0.619928
1/O14929	O14929	sp|O14929|HAT1_HUMAN Histone acetyltransferase type B catalytic subunit OS=Homo sapiens GN=HAT1 PE=1 SV=1	LBH/LA	0.24339	0.329396	0.738898	86	0.461981	0.86647
1/O14933	O14933	sp|O14933|UB2L6_HUMAN Ubiquitin/ISG15-conjugating enzyme E2 L6 OS=Homo sapiens GN=UBE2L6 PE=1 SV=4	LBH/LA	0.681111	0.277244	2.45672	86	0.016031	0.416694
1/O14949	O14949	sp|O14949|QCR8_HUMAN Cytochrome b-c1 complex subunit 8 OS=Homo sapiens GN=UQCRQ PE=1 SV=4	LBH/LA	-8.73e-05	0.257794	-0.000338631	86	0.999731	0.999756
1/O14974	O14974	sp|O14974|MYPT1_HUMAN Protein phosphatase 1 regulatory subunit 12A OS=Homo sapiens GN=PPP1R12A PE=1 SV=1	LBH/LA	0.104782	0.311682	0.336183	86	0.737552	0.938909
1/O14976	O14976	sp|O14976|GAK_HUMAN Cyclin-G-associated kinase OS=Homo sapiens GN=GAK PE=1 SV=2	LBH/LA	0.325638	0.353313	0.921671	86	0.359279	0.846118
1/O14979	O14979	sp|O14979|HNRDL_HUMAN Heterogeneous nuclear ribonucleoprotein D-like OS=Homo sapiens GN=HNRNPDL PE=1 SV=3	LBH/LA	0.270818	0.312802	0.865782	86	0.389019	0.846209
1/O14980	O14980	sp|O14980|XPO1_HUMAN Exportin-1 OS=Homo sapiens GN=XPO1 PE=1 SV=1	LBH/LA	0.0966389	0.282492	0.342095	86	0.733114	0.938138
1/O15027	O15027	sp|O15027|SC16A_HUMAN Protein transport protein Sec16A OS=Homo sapiens GN=SEC16A PE=1 SV=3	LBH/LA	0.239724	0.238562	1.00487	86	0.317779	0.835857
1/O15031	O15031	sp|O15031|PLXB2_HUMAN Plexin-B2 OS=Homo sapiens GN=PLXNB2 PE=1 SV=3	LBH/LA	0.233268	0.254918	0.915073	86	0.362712	0.846118
1/O15067	O15067	sp|O15067|PUR4_HUMAN Phosphoribosylformylglycinamidine synthase OS=Homo sapiens GN=PFAS PE=1 SV=4	LBH/LA	-0.181217	0.257125	-0.704781	86	0.482851	0.869302
1/O15075	O15075	sp|O15075|DCLK1_HUMAN Serine/threonine-protein kinase DCLK1 OS=Homo sapiens GN=DCLK1 PE=1 SV=2	LBH/LA	-0.304626	0.340844	-0.893739	86	0.373956	0.846118
1/O15116	O15116	sp|O15116|LSM1_HUMAN U6 snRNA-associated Sm-like protein LSm1 OS=Homo sapiens GN=LSM1 PE=1 SV=1	LBH/LA	0.256387	0.284206	0.902116	86	0.369515	0.846118
1/O15127	O15127	sp|O15127|SCAM2_HUMAN Secretory carrier-associated membrane protein 2 OS=Homo sapiens GN=SCAMP2 PE=1 SV=2	LBH/LA	0.144473	0.226094	0.638994	86	0.524525	0.876147
1/O15143	O15143	sp|O15143|ARC1B_HUMAN Actin-related protein 2/3 complex subunit 1B OS=Homo sapiens GN=ARPC1B PE=1 SV=3	LBH/LA	0.247123	0.227397	1.08675	86	0.280185	0.828673
1/O15144	O15144	sp|O15144|ARPC2_HUMAN Actin-related protein 2/3 complex subunit 2 OS=Homo sapiens GN=ARPC2 PE=1 SV=1	LBH/LA	0.13124	0.196091	0.669282	86	0.505108	0.873978
1/O15145	O15145	sp|O15145|ARPC3_HUMAN Actin-related protein 2/3 complex subunit 3 OS=Homo sapiens GN=ARPC3 PE=1 SV=3	LBH/LA	0.299195	0.270486	1.10614	86	0.271752	0.828673
1/O15173	O15173	sp|O15173|PGRC2_HUMAN Membrane-associated progesterone receptor component 2 OS=Homo sapiens GN=PGRMC2 PE=1 SV=1	LBH/LA	0.131045	0.231465	0.566153	86	0.572764	0.889819
1/O15212	O15212	sp|O15212|PFD6_HUMAN Prefoldin subunit 6 OS=Homo sapiens GN=PFDN6 PE=1 SV=1	LBH/LA	0.252239	0.199819	1.26234	86	0.21024	0.828673
1/O15230	O15230	sp|O15230|LAMA5_HUMAN Laminin subunit alpha-5 OS=Homo sapiens GN=LAMA5 PE=1 SV=8	LBH/LA	-0.021577	0.335058	-0.0643979	86	0.948803	0.987036
1/O15231	O15231	sp|O15231|ZN185_HUMAN Zinc finger protein 185 OS=Homo sapiens GN=ZNF185 PE=1 SV=3	LBH/LA	-0.184838	0.411883	-0.448762	86	0.654732	0.912948
1/O15247	O15247	sp|O15247|CLIC2_HUMAN Chloride intracellular channel protein 2 OS=Homo sapiens GN=CLIC2 PE=1 SV=3	LBH/LA	0.388229	0.348068	1.11538	86	0.267794	0.828673
1/O15260	O15260	sp|O15260|SURF4_HUMAN Surfeit locus protein 4 OS=Homo sapiens GN=SURF4 PE=1 SV=3	LBH/LA	0.245317	0.281633	0.871054	86	0.38615	0.846118
1/O15269	O15269	sp|O15269|SPTC1_HUMAN Serine palmitoyltransferase 1 OS=Homo sapiens GN=SPTLC1 PE=1 SV=1	LBH/LA	0.115764	0.225992	0.512247	86	0.609791	0.897252
1/O15305	O15305	sp|O15305|PMM2_HUMAN Phosphomannomutase 2 OS=Homo sapiens GN=PMM2 PE=1 SV=1	LBH/LA	-0.209214	0.248756	-0.841042	86	0.402657	0.851631
1/O15320	O15320	sp|O15320|CTGE5_HUMAN cTAGE family member 5 OS=Homo sapiens GN=CTAGE5 PE=1 SV=4	LBH/LA	0.578706	0.32297	1.79182	86	0.0766785	0.734852
1/O15327	O15327	sp|O15327|INP4B_HUMAN Type II inositol 3,4-bisphosphate 4-phosphatase OS=Homo sapiens GN=INPP4B PE=2 SV=4	LBH/LA	-0.493323	0.33261	-1.48319	86	0.14168	0.828673
1/O15347	O15347	sp|O15347|HMGB3_HUMAN High mobility group protein B3 OS=Homo sapiens GN=HMGB3 PE=1 SV=4	LBH/LA	0.615245	0.319052	1.92835	86	0.0571104	0.670312
1/O15355	O15355	sp|O15355|PPM1G_HUMAN Protein phosphatase 1G OS=Homo sapiens GN=PPM1G PE=1 SV=1	LBH/LA	0.292831	0.254318	1.15143	86	0.252745	0.828673
1/O15371	O15371	sp|O15371|EIF3D_HUMAN Eukaryotic translation initiation factor 3 subunit D OS=Homo sapiens GN=EIF3D PE=1 SV=1	LBH/LA	0.157398	0.213164	0.73839	86	0.462288	0.86647
1/O15372	O15372	sp|O15372|EIF3H_HUMAN Eukaryotic translation initiation factor 3 subunit H OS=Homo sapiens GN=EIF3H PE=1 SV=1	LBH/LA	0.290984	0.26687	1.09036	86	0.278602	0.828673
1/O15382	O15382	sp|O15382|BCAT2_HUMAN Branched-chain-amino-acid aminotransferase, mitochondrial OS=Homo sapiens GN=BCAT2 PE=1 SV=2	LBH/LA	-0.204459	0.283913	-0.720148	86	0.473387	0.86757
1/O15400	O15400	sp|O15400|STX7_HUMAN Syntaxin-7 OS=Homo sapiens GN=STX7 PE=1 SV=4	LBH/LA	0.0127776	0.204367	0.0625229	86	0.950292	0.987036
1/O15460	O15460	sp|O15460|P4HA2_HUMAN Prolyl 4-hydroxylase subunit alpha-2 OS=Homo sapiens GN=P4HA2 PE=1 SV=1	LBH/LA	-0.149188	0.417429	-0.357397	86	0.72167	0.93222
1/O15498	O15498	sp|O15498|YKT6_HUMAN Synaptobrevin homolog YKT6 OS=Homo sapiens GN=YKT6 PE=1 SV=1	LBH/LA	0.197376	0.287557	0.686389	86	0.494315	0.873097
1/O15511	O15511	sp|O15511|ARPC5_HUMAN Actin-related protein 2/3 complex subunit 5 OS=Homo sapiens GN=ARPC5 PE=1 SV=3	LBH/LA	0.192679	0.212869	0.905154	86	0.367913	0.846118
1/O15533	O15533	sp|O15533|TPSN_HUMAN Tapasin OS=Homo sapiens GN=TAPBP PE=1 SV=1	LBH/LA	1.09921	0.380179	2.89131	86	0.00485675	0.258657
1/O15551	O15551	sp|O15551|CLD3_HUMAN Claudin-3 OS=Homo sapiens GN=CLDN3 PE=1 SV=1	LBH/LA	0.374788	0.346489	1.08167	86	0.282422	0.828673
1/O43143	O43143	sp|O43143|DHX15_HUMAN Putative pre-mRNA-splicing factor ATP-dependent RNA helicase DHX15 OS=Homo sapiens GN=DHX15 PE=1 SV=2	LBH/LA	0.00947061	0.262296	0.0361065	86	0.971281	0.992474
1/O43148	O43148	sp|O43148|MCES_HUMAN mRNA cap guanine-N7 methyltransferase OS=Homo sapiens GN=RNMT PE=1 SV=1	LBH/LA	-0.0627091	0.342125	-0.183293	86	0.855	0.962718
1/O43169	O43169	sp|O43169|CYB5B_HUMAN Cytochrome b5 type B OS=Homo sapiens GN=CYB5B PE=1 SV=2	LBH/LA	0.393144	0.350403	1.12198	86	0.264994	0.828673
1/O43175	O43175	sp|O43175|SERA_HUMAN D-3-phosphoglycerate dehydrogenase OS=Homo sapiens GN=PHGDH PE=1 SV=4	LBH/LA	0.493847	0.364469	1.35498	86	0.178974	0.828673
1/O43237	O43237	sp|O43237|DC1L2_HUMAN Cytoplasmic dynein 1 light intermediate chain 2 OS=Homo sapiens GN=DYNC1LI2 PE=1 SV=1	LBH/LA	0.360735	0.254334	1.41835	86	0.159702	0.828673
1/O43242	O43242	sp|O43242|PSMD3_HUMAN 26S proteasome non-ATPase regulatory subunit 3 OS=Homo sapiens GN=PSMD3 PE=1 SV=2	LBH/LA	0.508569	0.30531	1.66575	86	0.0994029	0.763035
1/O43252	O43252	sp|O43252|PAPS1_HUMAN Bifunctional 3'-phosphoadenosine 5'-phosphosulfate synthase 1 OS=Homo sapiens GN=PAPSS1 PE=1 SV=2	LBH/LA	0.25645	0.366772	0.699207	86	0.486309	0.872035
1/O43290	O43290	sp|O43290|SNUT1_HUMAN U4/U6.U5 tri-snRNP-associated protein 1 OS=Homo sapiens GN=SART1 PE=1 SV=1	LBH/LA	0.27169	0.205192	1.32408	86	0.188986	0.828673
1/O43294	O43294	sp|O43294|TGFI1_HUMAN Transforming growth factor beta-1-induced transcript 1 protein OS=Homo sapiens GN=TGFB1I1 PE=1 SV=2	LBH/LA	-0.448039	0.271816	-1.64832	86	0.102937	0.770577
1/O43324	O43324	sp|O43324|MCA3_HUMAN Eukaryotic translation elongation factor 1 epsilon-1 OS=Homo sapiens GN=EEF1E1 PE=1 SV=1	LBH/LA	0.248428	0.23018	1.07928	86	0.283481	0.828673
1/O43390	O43390	sp|O43390|HNRPR_HUMAN Heterogeneous nuclear ribonucleoprotein R OS=Homo sapiens GN=HNRNPR PE=1 SV=1	LBH/LA	-0.0112196	0.277465	-0.040436	86	0.967839	0.992232
1/O43395	O43395	sp|O43395|PRPF3_HUMAN U4/U6 small nuclear ribonucleoprotein Prp3 OS=Homo sapiens GN=PRPF3 PE=1 SV=2	LBH/LA	0.193863	0.216115	0.897035	86	0.372204	0.846118
1/O43396	O43396	sp|O43396|TXNL1_HUMAN Thioredoxin-like protein 1 OS=Homo sapiens GN=TXNL1 PE=1 SV=3	LBH/LA	-0.14532	0.327186	-0.444151	86	0.658049	0.912995
1/O43399	O43399	sp|O43399|TPD54_HUMAN Tumor protein D54 OS=Homo sapiens GN=TPD52L2 PE=1 SV=2	LBH/LA	0.211539	0.206016	1.02681	86	0.307389	0.830653
1/O43432	O43432	sp|O43432|IF4G3_HUMAN Eukaryotic translation initiation factor 4 gamma 3 OS=Homo sapiens GN=EIF4G3 PE=1 SV=2	LBH/LA	0.137903	0.233747	0.589968	86	0.556759	0.889819
1/O43447	O43447	sp|O43447|PPIH_HUMAN Peptidyl-prolyl cis-trans isomerase H OS=Homo sapiens GN=PPIH PE=1 SV=1	LBH/LA	0.050911	0.248726	0.204687	86	0.8383	0.961183
1/O43464	O43464	sp|O43464|HTRA2_HUMAN Serine protease HTRA2, mitochondrial OS=Homo sapiens GN=HTRA2 PE=1 SV=2	LBH/LA	-0.200627	0.36835	-0.544663	86	0.587395	0.89186
1/O43488	O43488	sp|O43488|ARK72_HUMAN Aflatoxin B1 aldehyde reductase member 2 OS=Homo sapiens GN=AKR7A2 PE=1 SV=3	LBH/LA	-0.267379	0.272917	-0.979707	86	0.329979	0.838354
1/O43491	O43491	sp|O43491|E41L2_HUMAN Band 4.1-like protein 2 OS=Homo sapiens GN=EPB41L2 PE=1 SV=1	LBH/LA	-0.158524	0.233257	-0.679613	86	0.498575	0.873097
1/O43504	O43504	sp|O43504|LTOR5_HUMAN Ragulator complex protein LAMTOR5 OS=Homo sapiens GN=LAMTOR5 PE=1 SV=1	LBH/LA	0.000645626	0.238738	0.00270433	86	0.997849	0.999136
1/O43516	O43516	sp|O43516|WIPF1_HUMAN WAS/WASL-interacting protein family member 1 OS=Homo sapiens GN=WIPF1 PE=1 SV=3	LBH/LA	0.681414	0.246497	2.76439	86	0.00697635	0.289054
1/O43583	O43583	sp|O43583|DENR_HUMAN Density-regulated protein OS=Homo sapiens GN=DENR PE=1 SV=2	LBH/LA	0.244247	0.25701	0.950341	86	0.344602	0.845033
1/O43598	O43598	sp|O43598|DNPH1_HUMAN 2'-deoxynucleoside 5'-phosphate N-hydrolase 1 OS=Homo sapiens GN=DNPH1 PE=1 SV=1	LBH/LA	-0.0154534	0.318243	-0.0485584	86	0.961384	0.990264
1/O43615	O43615	sp|O43615|TIM44_HUMAN Mitochondrial import inner membrane translocase subunit TIM44 OS=Homo sapiens GN=TIMM44 PE=1 SV=2	LBH/LA	0.0547636	0.248201	0.220642	86	0.825894	0.95685
1/O43665	O43665	sp|O43665|RGS10_HUMAN Regulator of G-protein signaling 10 OS=Homo sapiens GN=RGS10 PE=1 SV=2	LBH/LA	0.0365664	0.314154	0.116396	86	0.90761	0.980573
1/O43670	O43670	sp|O43670|ZN207_HUMAN BUB3-interacting and GLEBS motif-containing protein ZNF207 OS=Homo sapiens GN=ZNF207 PE=1 SV=1	LBH/LA	0.0946033	0.229339	0.412504	86	0.680997	0.913396
1/O43676	O43676	sp|O43676|NDUB3_HUMAN NADH dehydrogenase [ubiquinone] 1 beta subcomplex subunit 3 OS=Homo sapiens GN=NDUFB3 PE=1 SV=3	LBH/LA	-0.274917	0.342501	-0.802675	86	0.424375	0.860757
1/O43678	O43678	sp|O43678|NDUA2_HUMAN NADH dehydrogenase [ubiquinone] 1 alpha subcomplex subunit 2 OS=Homo sapiens GN=NDUFA2 PE=1 SV=3	LBH/LA	0.0670831	0.230289	0.2913	86	0.771523	0.947454
1/O43681	O43681	sp|O43681|ASNA_HUMAN ATPase ASNA1 OS=Homo sapiens GN=ASNA1 PE=1 SV=2	LBH/LA	-0.03821	0.238113	-0.16047	86	0.872887	0.970197
1/O43684	O43684	sp|O43684|BUB3_HUMAN Mitotic checkpoint protein BUB3 OS=Homo sapiens GN=BUB3 PE=1 SV=1	LBH/LA	0.183787	0.255734	0.718666	86	0.474295	0.86757
1/O43707	O43707	sp|O43707|ACTN4_HUMAN Alpha-actinin-4 OS=Homo sapiens GN=ACTN4 PE=1 SV=2	LBH/LA	-0.155523	0.319548	-0.486696	86	0.627712	0.90423
1/O43708	O43708	sp|O43708|MAAI_HUMAN Maleylacetoacetate isomerase OS=Homo sapiens GN=GSTZ1 PE=1 SV=3	LBH/LA	0.104299	0.456975	0.228237	86	0.820003	0.955251
1/O43747	O43747	sp|O43747|AP1G1_HUMAN AP-1 complex subunit gamma-1 OS=Homo sapiens GN=AP1G1 PE=1 SV=5	LBH/LA	0.421654	0.401821	1.04936	86	0.296954	0.828673
1/O43765	O43765	sp|O43765|SGTA_HUMAN Small glutamine-rich tetratricopeptide repeat-containing protein alpha OS=Homo sapiens GN=SGTA PE=1 SV=1	LBH/LA	0.225618	0.28563	0.789899	86	0.43176	0.864306
1/O43768	O43768	sp|O43768|ENSA_HUMAN Alpha-endosulfine OS=Homo sapiens GN=ENSA PE=1 SV=1	LBH/LA	0.0217885	0.225336	0.0966934	86	0.923195	0.983503
1/O43776	O43776	sp|O43776|SYNC_HUMAN Asparagine--tRNA ligase, cytoplasmic OS=Homo sapiens GN=NARS PE=1 SV=1	LBH/LA	0.074537	0.293903	0.253611	86	0.800401	0.952695
1/O43795	O43795	sp|O43795|MYO1B_HUMAN Unconventional myosin-Ib OS=Homo sapiens GN=MYO1B PE=1 SV=3	LBH/LA	0.000201724	0.308256	0.000654406	86	0.999479	0.999756
1/O43809	O43809	sp|O43809|CPSF5_HUMAN Cleavage and polyadenylation specificity factor subunit 5 OS=Homo sapiens GN=NUDT21 PE=1 SV=1	LBH/LA	0.258103	0.297137	0.868631	86	0.387466	0.846118
1/O43813	O43813	sp|O43813|LANC1_HUMAN LanC-like protein 1 OS=Homo sapiens GN=LANCL1 PE=1 SV=1	LBH/LA	-0.0800408	0.202769	-0.394739	86	0.694013	0.919105
1/O43837	O43837	sp|O43837|IDH3B_HUMAN Isocitrate dehydrogenase [NAD] subunit beta, mitochondrial OS=Homo sapiens GN=IDH3B PE=1 SV=2	LBH/LA	0.310865	0.33419	0.930206	86	0.354868	0.846118
1/O43847	O43847	sp|O43847|NRDC_HUMAN Nardilysin OS=Homo sapiens GN=NRD1 PE=1 SV=2	LBH/LA	-0.00326833	0.201045	-0.0162567	86	0.987067	0.997058
1/O43852	O43852	sp|O43852|CALU_HUMAN Calumenin OS=Homo sapiens GN=CALU PE=1 SV=2	LBH/LA	0.0341232	0.249081	0.136997	86	0.891354	0.977343
1/O43865	O43865	sp|O43865|SAHH2_HUMAN Putative adenosylhomocysteinase 2 OS=Homo sapiens GN=AHCYL1 PE=1 SV=2	LBH/LA	-0.0994932	0.251902	-0.394968	86	0.693844	0.919105
1/O43914	O43914	sp|O43914|TYOBP_HUMAN TYRO protein tyrosine kinase-binding protein OS=Homo sapiens GN=TYROBP PE=1 SV=1	LBH/LA	0.131631	0.358973	0.366687	86	0.714753	0.930462
1/O43920	O43920	sp|O43920|NDUS5_HUMAN NADH dehydrogenase [ubiquinone] iron-sulfur protein 5 OS=Homo sapiens GN=NDUFS5 PE=1 SV=3	LBH/LA	0.0205282	0.275605	0.074484	86	0.940798	0.987036
1/O60216	O60216	sp|O60216|RAD21_HUMAN Double-strand-break repair protein rad21 homolog OS=Homo sapiens GN=RAD21 PE=1 SV=2	LBH/LA	0.134038	0.230592	0.581277	86	0.562574	0.889819
1/O60232	O60232	sp|O60232|SSA27_HUMAN Sjoegren syndrome/scleroderma autoantigen 1 OS=Homo sapiens GN=SSSCA1 PE=1 SV=1	LBH/LA	0.134159	0.257145	0.521726	86	0.603202	0.894842
1/O60240	O60240	sp|O60240|PLIN1_HUMAN Perilipin-1 OS=Homo sapiens GN=PLIN1 PE=1 SV=2	LBH/LA	-1.04347	0.852099	-1.22459	86	0.224075	0.828673
1/O60256	O60256	sp|O60256|KPRB_HUMAN Phosphoribosyl pyrophosphate synthase-associated protein 2 OS=Homo sapiens GN=PRPSAP2 PE=1 SV=1	LBH/LA	0.225792	0.314769	0.717324	86	0.475118	0.86757
1/O60264	O60264	sp|O60264|SMCA5_HUMAN SWI/SNF-related matrix-associated actin-dependent regulator of chromatin subfamily A member 5 OS=Homo sapiens GN=SMARCA5 PE=1 SV=1	LBH/LA	0.534459	0.256259	2.08562	86	0.0399762	0.608291
1/O60271	O60271	sp|O60271|JIP4_HUMAN C-Jun-amino-terminal kinase-interacting protein 4 OS=Homo sapiens GN=SPAG9 PE=1 SV=4	LBH/LA	0.261654	0.264287	0.990036	86	0.324934	0.838354
1/O60313	O60313	sp|O60313|OPA1_HUMAN Dynamin-like 120 kDa protein, mitochondrial OS=Homo sapiens GN=OPA1 PE=1 SV=3	LBH/LA	0.350904	0.241881	1.45073	86	0.150492	0.828673
1/O60341	O60341	sp|O60341|KDM1A_HUMAN Lysine-specific histone demethylase 1A OS=Homo sapiens GN=KDM1A PE=1 SV=2	LBH/LA	0.137102	0.258741	0.529882	86	0.597559	0.892229
1/O60343	O60343	sp|O60343|TBCD4_HUMAN TBC1 domain family member 4 OS=Homo sapiens GN=TBC1D4 PE=1 SV=2	LBH/LA	0.244339	0.308033	0.793225	86	0.42983	0.864306
1/O60437	O60437	sp|O60437|PEPL_HUMAN Periplakin OS=Homo sapiens GN=PPL PE=1 SV=4	LBH/LA	-0.757144	0.338273	-2.23826	86	0.0277871	0.51865
1/O60443	O60443	sp|O60443|DFNA5_HUMAN Non-syndromic hearing impairment protein 5 OS=Homo sapiens GN=DFNA5 PE=1 SV=2	LBH/LA	0.30387	0.314385	0.966553	86	0.336478	0.842309
1/O60493	O60493	sp|O60493|SNX3_HUMAN Sorting nexin-3 OS=Homo sapiens GN=SNX3 PE=1 SV=3	LBH/LA	-0.0080283	0.219638	-0.0365524	86	0.970927	0.992474
1/O60502	O60502	sp|O60502|NCOAT_HUMAN Bifunctional protein NCOAT OS=Homo sapiens GN=MGEA5 PE=1 SV=2	LBH/LA	0.432476	0.312828	1.38247	86	0.170406	0.828673
1/O60504	O60504	sp|O60504|VINEX_HUMAN Vinexin OS=Homo sapiens GN=SORBS3 PE=1 SV=2	LBH/LA	-0.268934	0.194255	-1.38444	86	0.169806	0.828673
1/O60506	O60506	sp|O60506|HNRPQ_HUMAN Heterogeneous nuclear ribonucleoprotein Q OS=Homo sapiens GN=SYNCRIP PE=1 SV=2	LBH/LA	0.202439	0.283251	0.714698	86	0.476731	0.86887
1/O60547	O60547	sp|O60547|GMDS_HUMAN GDP-mannose 4,6 dehydratase OS=Homo sapiens GN=GMDS PE=1 SV=1	LBH/LA	-0.0422873	0.316975	-0.133409	86	0.894182	0.978429
1/O60568	O60568	sp|O60568|PLOD3_HUMAN Procollagen-lysine,2-oxoglutarate 5-dioxygenase 3 OS=Homo sapiens GN=PLOD3 PE=1 SV=1	LBH/LA	0.291312	0.327694	0.888974	86	0.376497	0.846118
1/O60610	O60610	sp|O60610|DIAP1_HUMAN Protein diaphanous homolog 1 OS=Homo sapiens GN=DIAPH1 PE=1 SV=2	LBH/LA	0.186519	0.259624	0.718421	86	0.474445	0.86757
1/O60613	O60613	sp|O60613|SEP15_HUMAN 15 kDa selenoprotein OS=Homo sapiens GN=SEP15 PE=1 SV=3	LBH/LA	0.131453	0.425055	0.30926	86	0.757872	0.945446
1/O60664	O60664	sp|O60664|PLIN3_HUMAN Perilipin-3 OS=Homo sapiens GN=PLIN3 PE=1 SV=3	LBH/LA	-0.317462	0.254133	-1.2492	86	0.214982	0.828673
1/O60701	O60701	sp|O60701|UGDH_HUMAN UDP-glucose 6-dehydrogenase OS=Homo sapiens GN=UGDH PE=1 SV=1	LBH/LA	-0.246449	0.425141	-0.579686	86	0.563642	0.889819
1/O60711	O60711	sp|O60711|LPXN_HUMAN Leupaxin OS=Homo sapiens GN=LPXN PE=1 SV=1	LBH/LA	0.567917	0.254847	2.22846	86	0.0284583	0.522624
1/O60716	O60716	sp|O60716|CTND1_HUMAN Catenin delta-1 OS=Homo sapiens GN=CTNND1 PE=1 SV=1	LBH/LA	-0.269346	0.292723	-0.920139	86	0.360074	0.846118
1/O60749	O60749	sp|O60749|SNX2_HUMAN Sorting nexin-2 OS=Homo sapiens GN=SNX2 PE=1 SV=2	LBH/LA	0.071388	0.180394	0.395733	86	0.693282	0.919105
1/O60762	O60762	sp|O60762|DPM1_HUMAN Dolichol-phosphate mannosyltransferase subunit 1 OS=Homo sapiens GN=DPM1 PE=1 SV=1	LBH/LA	0.267559	0.318631	0.839713	86	0.403398	0.851631
1/O60763	O60763	sp|O60763|USO1_HUMAN General vesicular transport factor p115 OS=Homo sapiens GN=USO1 PE=1 SV=2	LBH/LA	0.147751	0.247297	0.597463	86	0.551768	0.887782
1/O60784	O60784	sp|O60784|TOM1_HUMAN Target of Myb protein 1 OS=Homo sapiens GN=TOM1 PE=1 SV=2	LBH/LA	0.0498473	0.254985	0.195491	86	0.84547	0.961807
1/O60826	O60826	sp|O60826|CCD22_HUMAN Coiled-coil domain-containing protein 22 OS=Homo sapiens GN=CCDC22 PE=1 SV=1	LBH/LA	-0.0822568	0.177342	-0.463832	86	0.64394	0.908834
1/O60828	O60828	sp|O60828|PQBP1_HUMAN Polyglutamine-binding protein 1 OS=Homo sapiens GN=PQBP1 PE=1 SV=1	LBH/LA	0.234051	0.265722	0.880811	86	0.380875	0.846118
1/O60831	O60831	sp|O60831|PRAF2_HUMAN PRA1 family protein 2 OS=Homo sapiens GN=PRAF2 PE=1 SV=1	LBH/LA	-0.0738215	0.247062	-0.298797	86	0.765816	0.947454
1/O60832	O60832	sp|O60832|DKC1_HUMAN H/ACA ribonucleoprotein complex subunit 4 OS=Homo sapiens GN=DKC1 PE=1 SV=3	LBH/LA	0.11098	0.27704	0.40059	86	0.689715	0.917396
1/O60841	O60841	sp|O60841|IF2P_HUMAN Eukaryotic translation initiation factor 5B OS=Homo sapiens GN=EIF5B PE=1 SV=4	LBH/LA	0.154057	0.32867	0.468728	86	0.64045	0.908178
1/O60869	O60869	sp|O60869|EDF1_HUMAN Endothelial differentiation-related factor 1 OS=Homo sapiens GN=EDF1 PE=1 SV=1	LBH/LA	0.39933	0.280986	1.42117	86	0.158882	0.828673
1/O60884	O60884	sp|O60884|DNJA2_HUMAN DnaJ homolog subfamily A member 2 OS=Homo sapiens GN=DNAJA2 PE=1 SV=1	LBH/LA	0.422819	0.389395	1.08584	86	0.280586	0.828673
1/O60888	O60888	sp|O60888|CUTA_HUMAN Protein CutA OS=Homo sapiens GN=CUTA PE=1 SV=2	LBH/LA	-0.0452229	0.310543	-0.145625	86	0.884558	0.973615
1/O60925	O60925	sp|O60925|PFD1_HUMAN Prefoldin subunit 1 OS=Homo sapiens GN=PFDN1 PE=1 SV=2	LBH/LA	0.206056	0.266496	0.773205	86	0.441521	0.8654
1/O60936	O60936	sp|O60936|NOL3_HUMAN Nucleolar protein 3 OS=Homo sapiens GN=NOL3 PE=1 SV=1	LBH/LA	0.439039	0.322366	1.36192	86	0.176779	0.828673
1/O75083	O75083	sp|O75083|WDR1_HUMAN WD repeat-containing protein 1 OS=Homo sapiens GN=WDR1 PE=1 SV=4	LBH/LA	0.0750511	0.241772	0.310421	86	0.756992	0.945232
1/O75131	O75131	sp|O75131|CPNE3_HUMAN Copine-3 OS=Homo sapiens GN=CPNE3 PE=1 SV=1	LBH/LA	0.216484	0.241384	0.896843	86	0.372306	0.846118
1/O75146	O75146	sp|O75146|HIP1R_HUMAN Huntingtin-interacting protein 1-related protein OS=Homo sapiens GN=HIP1R PE=1 SV=2	LBH/LA	0.269131	0.252543	1.06569	86	0.289548	0.828673
1/O75152	O75152	sp|O75152|ZC11A_HUMAN Zinc finger CCCH domain-containing protein 11A OS=Homo sapiens GN=ZC3H11A PE=1 SV=3	LBH/LA	0.256243	0.195614	1.30994	86	0.193704	0.828673
1/O75165	O75165	sp|O75165|DJC13_HUMAN DnaJ homolog subfamily C member 13 OS=Homo sapiens GN=DNAJC13 PE=1 SV=5	LBH/LA	0.123164	0.299619	0.41107	86	0.682044	0.913396
1/O75223	O75223	sp|O75223|GGCT_HUMAN Gamma-glutamylcyclotransferase OS=Homo sapiens GN=GGCT PE=1 SV=1	LBH/LA	0.0519189	0.317513	0.163518	86	0.870495	0.969233
1/O75306	O75306	sp|O75306|NDUS2_HUMAN NADH dehydrogenase [ubiquinone] iron-sulfur protein 2, mitochondrial OS=Homo sapiens GN=NDUFS2 PE=1 SV=2	LBH/LA	0.129848	0.304889	0.425886	86	0.671255	0.912995
1/O75323	O75323	sp|O75323|NIPS2_HUMAN Protein NipSnap homolog 2 OS=Homo sapiens GN=GBAS PE=1 SV=1	LBH/LA	-0.0469148	0.298123	-0.157367	86	0.875324	0.971082
1/O75339	O75339	sp|O75339|CILP1_HUMAN Cartilage intermediate layer protein 1 OS=Homo sapiens GN=CILP PE=1 SV=4	LBH/LA	-0.581769	0.320538	-1.81498	86	0.0730133	0.726748
1/O75340	O75340	sp|O75340|PDCD6_HUMAN Programmed cell death protein 6 OS=Homo sapiens GN=PDCD6 PE=1 SV=1	LBH/LA	-0.0267237	0.313732	-0.0851798	86	0.932316	0.987036
1/O75347	O75347	sp|O75347|TBCA_HUMAN Tubulin-specific chaperone A OS=Homo sapiens GN=TBCA PE=1 SV=3	LBH/LA	0.178276	0.253854	0.702279	86	0.484401	0.869967
1/O75348	O75348	sp|O75348|VATG1_HUMAN V-type proton ATPase subunit G 1 OS=Homo sapiens GN=ATP6V1G1 PE=1 SV=3	LBH/LA	0.222347	0.243791	0.912042	86	0.364296	0.846118
1/O75351	O75351	sp|O75351|VPS4B_HUMAN Vacuolar protein sorting-associated protein 4B OS=Homo sapiens GN=VPS4B PE=1 SV=2	LBH/LA	0.103467	0.21563	0.479835	86	0.632563	0.905412
1/O75367	O75367	sp|O75367|H2AY_HUMAN Core histone macro-H2A.1 OS=Homo sapiens GN=H2AFY PE=1 SV=4	LBH/LA	-0.0450254	0.249331	-0.180585	86	0.857118	0.963564
1/O75368	O75368	sp|O75368|SH3L1_HUMAN SH3 domain-binding glutamic acid-rich-like protein OS=Homo sapiens GN=SH3BGRL PE=1 SV=1	LBH/LA	-0.63408	0.27337	-2.31949	86	0.0227385	0.476232
1/O75369	O75369	sp|O75369|FLNB_HUMAN Filamin-B OS=Homo sapiens GN=FLNB PE=1 SV=2	LBH/LA	-0.548126	0.299463	-1.83036	86	0.0706596	0.713873
1/O75390	O75390	sp|O75390|CISY_HUMAN Citrate synthase, mitochondrial OS=Homo sapiens GN=CS PE=1 SV=2	LBH/LA	0.20171	0.244814	0.823932	86	0.412257	0.85478
1/O75396	O75396	sp|O75396|SC22B_HUMAN Vesicle-trafficking protein SEC22b OS=Homo sapiens GN=SEC22B PE=1 SV=4	LBH/LA	0.0968547	0.291711	0.332022	86	0.74068	0.939203
1/O75431	O75431	sp|O75431|MTX2_HUMAN Metaxin-2 OS=Homo sapiens GN=MTX2 PE=1 SV=1	LBH/LA	0.0981279	0.403673	0.243088	86	0.808516	0.953575
1/O75436	O75436	sp|O75436|VP26A_HUMAN Vacuolar protein sorting-associated protein 26A OS=Homo sapiens GN=VPS26A PE=1 SV=2	LBH/LA	0.199058	0.242673	0.820273	86	0.414328	0.855681
1/O75438	O75438	sp|O75438|NDUB1_HUMAN NADH dehydrogenase [ubiquinone] 1 beta subcomplex subunit 1 OS=Homo sapiens GN=NDUFB1 PE=1 SV=1	LBH/LA	0.0916862	0.220928	0.415004	86	0.679172	0.913396
1/O75439	O75439	sp|O75439|MPPB_HUMAN Mitochondrial-processing peptidase subunit beta OS=Homo sapiens GN=PMPCB PE=1 SV=2	LBH/LA	0.155795	0.313615	0.496771	86	0.620618	0.902008
1/O75475	O75475	sp|O75475|PSIP1_HUMAN PC4 and SFRS1-interacting protein OS=Homo sapiens GN=PSIP1 PE=1 SV=1	LBH/LA	0.534655	0.264329	2.02269	86	0.0462116	0.619928
1/O75489	O75489	sp|O75489|NDUS3_HUMAN NADH dehydrogenase [ubiquinone] iron-sulfur protein 3, mitochondrial OS=Homo sapiens GN=NDUFS3 PE=1 SV=1	LBH/LA	0.00665196	0.206827	0.032162	86	0.974417	0.993392
1/O75494	O75494	sp|O75494|SRS10_HUMAN Serine/arginine-rich splicing factor 10 OS=Homo sapiens GN=SRSF10 PE=1 SV=1	LBH/LA	0.297455	0.306434	0.970698	86	0.334421	0.84209
1/O75521	O75521	sp|O75521|ECI2_HUMAN Enoyl-CoA delta isomerase 2, mitochondrial OS=Homo sapiens GN=ECI2 PE=1 SV=4	LBH/LA	0.308511	0.359868	0.857288	86	0.393668	0.848818
1/O75531	O75531	sp|O75531|BAF_HUMAN Barrier-to-autointegration factor OS=Homo sapiens GN=BANF1 PE=1 SV=1	LBH/LA	-0.18075	0.288238	-0.627085	86	0.532265	0.876973
1/O75533	O75533	sp|O75533|SF3B1_HUMAN Splicing factor 3B subunit 1 OS=Homo sapiens GN=SF3B1 PE=1 SV=3	LBH/LA	0.0894566	0.234997	0.380671	86	0.704386	0.925843
1/O75534	O75534	sp|O75534|CSDE1_HUMAN Cold shock domain-containing protein E1 OS=Homo sapiens GN=CSDE1 PE=1 SV=2	LBH/LA	0.170768	0.237454	0.71916	86	0.473992	0.86757
1/O75569	O75569	sp|O75569|PRKRA_HUMAN Interferon-inducible double-stranded RNA-dependent protein kinase activator A OS=Homo sapiens GN=PRKRA PE=1 SV=1	LBH/LA	0.049716	0.288249	0.172476	86	0.863469	0.965563
1/O75607	O75607	sp|O75607|NPM3_HUMAN Nucleoplasmin-3 OS=Homo sapiens GN=NPM3 PE=1 SV=3	LBH/LA	0.295644	0.395811	0.746933	86	0.457141	0.866356
1/O75608	O75608	sp|O75608|LYPA1_HUMAN Acyl-protein thioesterase 1 OS=Homo sapiens GN=LYPLA1 PE=1 SV=1	LBH/LA	0.0535393	0.305023	0.175526	86	0.861079	0.964868
1/O75629	O75629	sp|O75629|CREG1_HUMAN Protein CREG1 OS=Homo sapiens GN=CREG1 PE=1 SV=1	LBH/LA	0.145084	0.35066	0.413747	86	0.68009	0.913396
1/O75643	O75643	sp|O75643|U520_HUMAN U5 small nuclear ribonucleoprotein 200 kDa helicase OS=Homo sapiens GN=SNRNP200 PE=1 SV=2	LBH/LA	0.212784	0.248645	0.855774	86	0.394501	0.848818
1/O75663	O75663	sp|O75663|TIPRL_HUMAN TIP41-like protein OS=Homo sapiens GN=TIPRL PE=1 SV=2	LBH/LA	0.261876	0.239041	1.09553	86	0.276344	0.828673
1/O75688	O75688	sp|O75688|PPM1B_HUMAN Protein phosphatase 1B OS=Homo sapiens GN=PPM1B PE=1 SV=1	LBH/LA	-0.0395168	0.189357	-0.208689	86	0.835184	0.961183
1/O75694	O75694	sp|O75694|NU155_HUMAN Nuclear pore complex protein Nup155 OS=Homo sapiens GN=NUP155 PE=1 SV=1	LBH/LA	0.255512	0.251563	1.0157	86	0.312622	0.835022
1/O75821	O75821	sp|O75821|EIF3G_HUMAN Eukaryotic translation initiation factor 3 subunit G OS=Homo sapiens GN=EIF3G PE=1 SV=2	LBH/LA	0.467809	0.24522	1.90771	86	0.0597663	0.675178
1/O75822	O75822	sp|O75822|EIF3J_HUMAN Eukaryotic translation initiation factor 3 subunit J OS=Homo sapiens GN=EIF3J PE=1 SV=2	LBH/LA	0.345285	0.329998	1.04633	86	0.298343	0.828673
1/O75828	O75828	sp|O75828|CBR3_HUMAN Carbonyl reductase [NADPH] 3 OS=Homo sapiens GN=CBR3 PE=1 SV=3	LBH/LA	0.243119	0.232174	1.04714	86	0.297968	0.828673
1/O75844	O75844	sp|O75844|FACE1_HUMAN CAAX prenyl protease 1 homolog OS=Homo sapiens GN=ZMPSTE24 PE=1 SV=2	LBH/LA	0.253103	0.259558	0.975133	86	0.332229	0.841821
1/O75874	O75874	sp|O75874|IDHC_HUMAN Isocitrate dehydrogenase [NADP] cytoplasmic OS=Homo sapiens GN=IDH1 PE=1 SV=2	LBH/LA	0.268939	0.255441	1.05284	86	0.295363	0.828673
1/O75884	O75884	sp|O75884|RBBP9_HUMAN Putative hydrolase RBBP9 OS=Homo sapiens GN=RBBP9 PE=1 SV=2	LBH/LA	-0.190683	0.436848	-0.436497	86	0.66357	0.912995
1/O75915	O75915	sp|O75915|PRAF3_HUMAN PRA1 family protein 3 OS=Homo sapiens GN=ARL6IP5 PE=1 SV=1	LBH/LA	0.173727	0.325788	0.53325	86	0.595236	0.891887
1/O75937	O75937	sp|O75937|DNJC8_HUMAN DnaJ homolog subfamily C member 8 OS=Homo sapiens GN=DNAJC8 PE=1 SV=2	LBH/LA	0.108916	0.271938	0.400517	86	0.689769	0.917396
1/O75947	O75947	sp|O75947|ATP5H_HUMAN ATP synthase subunit d, mitochondrial OS=Homo sapiens GN=ATP5H PE=1 SV=3	LBH/LA	0.0859608	0.2616	0.328597	86	0.743259	0.939316
1/O75955	O75955	sp|O75955|FLOT1_HUMAN Flotillin-1 OS=Homo sapiens GN=FLOT1 PE=1 SV=3	LBH/LA	0.179265	0.25971	0.690249	86	0.491896	0.873097
1/O75962	O75962	sp|O75962|TRIO_HUMAN Triple functional domain protein OS=Homo sapiens GN=TRIO PE=1 SV=2	LBH/LA	-0.325926	0.402443	-0.809868	86	0.420251	0.858464
1/O75964	O75964	sp|O75964|ATP5L_HUMAN ATP synthase subunit g, mitochondrial OS=Homo sapiens GN=ATP5L PE=1 SV=3	LBH/LA	0.0843528	0.233042	0.361965	86	0.718266	0.931437
1/O76003	O76003	sp|O76003|GLRX3_HUMAN Glutaredoxin-3 OS=Homo sapiens GN=GLRX3 PE=1 SV=2	LBH/LA	0.149965	0.200719	0.74714	86	0.457017	0.866356
1/O76021	O76021	sp|O76021|RL1D1_HUMAN Ribosomal L1 domain-containing protein 1 OS=Homo sapiens GN=RSL1D1 PE=1 SV=3	LBH/LA	0.370703	0.353803	1.04777	86	0.297681	0.828673
1/O76070	O76070	sp|O76070|SYUG_HUMAN Gamma-synuclein OS=Homo sapiens GN=SNCG PE=1 SV=2	LBH/LA	0.37364	0.407553	0.916789	86	0.361817	0.846118
1/O76094	O76094	sp|O76094|SRP72_HUMAN Signal recognition particle subunit SRP72 OS=Homo sapiens GN=SRP72 PE=1 SV=3	LBH/LA	0.380666	0.310599	1.22559	86	0.2237	0.828673
1/O94766	O94766	sp|O94766|B3GA3_HUMAN Galactosylgalactosylxylosylprotein 3-beta-glucuronosyltransferase 3 OS=Homo sapiens GN=B3GAT3 PE=1 SV=2	LBH/LA	0.0233138	0.235995	0.098789	86	0.921536	0.983496
1/O94776	O94776	sp|O94776|MTA2_HUMAN Metastasis-associated protein MTA2 OS=Homo sapiens GN=MTA2 PE=1 SV=1	LBH/LA	0.287449	0.244199	1.17711	86	0.242398	0.828673
1/O94804	O94804	sp|O94804|STK10_HUMAN Serine/threonine-protein kinase 10 OS=Homo sapiens GN=STK10 PE=1 SV=1	LBH/LA	0.252841	0.186292	1.35723	86	0.178259	0.828673
1/O94826	O94826	sp|O94826|TOM70_HUMAN Mitochondrial import receptor subunit TOM70 OS=Homo sapiens GN=TOMM70A PE=1 SV=1	LBH/LA	0.184935	0.238293	0.776084	86	0.439829	0.864813
1/O94832	O94832	sp|O94832|MYO1D_HUMAN Unconventional myosin-Id OS=Homo sapiens GN=MYO1D PE=1 SV=2	LBH/LA	-0.313104	0.283529	-1.10431	86	0.272539	0.828673
1/O94855	O94855	sp|O94855|SC24D_HUMAN Protein transport protein Sec24D OS=Homo sapiens GN=SEC24D PE=1 SV=2	LBH/LA	0.324284	0.271473	1.19453	86	0.235553	0.828673
1/O94874	O94874	sp|O94874|UFL1_HUMAN E3 UFM1-protein ligase 1 OS=Homo sapiens GN=UFL1 PE=1 SV=2	LBH/LA	0.0984003	0.272979	0.360468	86	0.719381	0.931522
1/O94875	O94875	sp|O94875|SRBS2_HUMAN Sorbin and SH3 domain-containing protein 2 OS=Homo sapiens GN=SORBS2 PE=1 SV=3	LBH/LA	-0.361676	0.271912	-1.33012	86	0.186995	0.828673
1/O94903	O94903	sp|O94903|PROSC_HUMAN Proline synthase co-transcribed bacterial homolog protein OS=Homo sapiens GN=PROSC PE=1 SV=1	LBH/LA	0.306135	0.242508	1.26237	86	0.210229	0.828673
1/O94905	O94905	sp|O94905|ERLN2_HUMAN Erlin-2 OS=Homo sapiens GN=ERLIN2 PE=1 SV=1	LBH/LA	0.381828	0.30217	1.26362	86	0.20978	0.828673
1/O94906	O94906	sp|O94906|PRP6_HUMAN Pre-mRNA-processing factor 6 OS=Homo sapiens GN=PRPF6 PE=1 SV=1	LBH/LA	0.335876	0.313151	1.07257	86	0.286464	0.828673
1/O94919	O94919	sp|O94919|ENDD1_HUMAN Endonuclease domain-containing 1 protein OS=Homo sapiens GN=ENDOD1 PE=1 SV=2	LBH/LA	0.120285	0.205885	0.584231	86	0.560594	0.889819
1/O94925	O94925	sp|O94925|GLSK_HUMAN Glutaminase kidney isoform, mitochondrial OS=Homo sapiens GN=GLS PE=1 SV=1	LBH/LA	0.306488	0.322516	0.950302	86	0.344622	0.845033
1/O94973	O94973	sp|O94973|AP2A2_HUMAN AP-2 complex subunit alpha-2 OS=Homo sapiens GN=AP2A2 PE=1 SV=2	LBH/LA	0.26309	0.277237	0.948969	86	0.345296	0.845033
1/O94979	O94979	sp|O94979|SC31A_HUMAN Protein transport protein Sec31A OS=Homo sapiens GN=SEC31A PE=1 SV=3	LBH/LA	0.0957867	0.252537	0.379298	86	0.705401	0.925843
1/O95154	O95154	sp|O95154|ARK73_HUMAN Aflatoxin B1 aldehyde reductase member 3 OS=Homo sapiens GN=AKR7A3 PE=1 SV=2	LBH/LA	-0.0441144	0.589013	-0.0748954	86	0.940472	0.987036
1/O95168	O95168	sp|O95168|NDUB4_HUMAN NADH dehydrogenase [ubiquinone] 1 beta subcomplex subunit 4 OS=Homo sapiens GN=NDUFB4 PE=1 SV=3	LBH/LA	0.0129404	0.213956	0.0604818	86	0.951912	0.987036
1/O95202	O95202	sp|O95202|LETM1_HUMAN LETM1 and EF-hand domain-containing protein 1, mitochondrial OS=Homo sapiens GN=LETM1 PE=1 SV=1	LBH/LA	0.329171	0.311554	1.05655	86	0.293678	0.828673
1/O95219	O95219	sp|O95219|SNX4_HUMAN Sorting nexin-4 OS=Homo sapiens GN=SNX4 PE=1 SV=1	LBH/LA	-0.0265043	0.252797	-0.104844	86	0.916744	0.983205
1/O95232	O95232	sp|O95232|LC7L3_HUMAN Luc7-like protein 3 OS=Homo sapiens GN=LUC7L3 PE=1 SV=2	LBH/LA	0.349694	0.201434	1.73602	86	0.0861414	0.743368
1/O95249	O95249	sp|O95249|GOSR1_HUMAN Golgi SNAP receptor complex member 1 OS=Homo sapiens GN=GOSR1 PE=1 SV=1	LBH/LA	0.438596	0.515746	0.850413	86	0.397457	0.850098
1/O95292	O95292	sp|O95292|VAPB_HUMAN Vesicle-associated membrane protein-associated protein B/C OS=Homo sapiens GN=VAPB PE=1 SV=3	LBH/LA	0.38791	0.231315	1.67698	86	0.0971779	0.763035
1/O95299	O95299	sp|O95299|NDUAA_HUMAN NADH dehydrogenase [ubiquinone] 1 alpha subcomplex subunit 10, mitochondrial OS=Homo sapiens GN=NDUFA10 PE=1 SV=1	LBH/LA	0.0763746	0.270916	0.281912	86	0.778688	0.948514
1/O95302	O95302	sp|O95302|FKBP9_HUMAN Peptidyl-prolyl cis-trans isomerase FKBP9 OS=Homo sapiens GN=FKBP9 PE=1 SV=2	LBH/LA	-0.611489	0.355678	-1.71922	86	0.0891717	0.75721
1/O95336	O95336	sp|O95336|6PGL_HUMAN 6-phosphogluconolactonase OS=Homo sapiens GN=PGLS PE=1 SV=2	LBH/LA	-0.0341431	0.275297	-0.124023	86	0.901587	0.979477
1/O95340	O95340	sp|O95340|PAPS2_HUMAN Bifunctional 3'-phosphoadenosine 5'-phosphosulfate synthase 2 OS=Homo sapiens GN=PAPSS2 PE=1 SV=2	LBH/LA	0.300155	0.305397	0.982836	86	0.328445	0.838354
1/O95352	O95352	sp|O95352|ATG7_HUMAN Ubiquitin-like modifier-activating enzyme ATG7 OS=Homo sapiens GN=ATG7 PE=1 SV=1	LBH/LA	0.135246	0.427914	0.316059	86	0.752723	0.944832
1/O95365	O95365	sp|O95365|ZBT7A_HUMAN Zinc finger and BTB domain-containing protein 7A OS=Homo sapiens GN=ZBTB7A PE=1 SV=1	LBH/LA	0.0410787	0.363924	0.112877	86	0.910391	0.980573
1/O95372	O95372	sp|O95372|LYPA2_HUMAN Acyl-protein thioesterase 2 OS=Homo sapiens GN=LYPLA2 PE=1 SV=1	LBH/LA	0.0748254	0.317117	0.235955	86	0.814029	0.954738
1/O95373	O95373	sp|O95373|IPO7_HUMAN Importin-7 OS=Homo sapiens GN=IPO7 PE=1 SV=1	LBH/LA	0.116638	0.220825	0.528193	86	0.598726	0.892229
1/O95379	O95379	sp|O95379|TFIP8_HUMAN Tumor necrosis factor alpha-induced protein 8 OS=Homo sapiens GN=TNFAIP8 PE=1 SV=1	LBH/LA	1.09286	0.42069	2.59778	86	0.011037	0.352388
1/O95394	O95394	sp|O95394|AGM1_HUMAN Phosphoacetylglucosamine mutase OS=Homo sapiens GN=PGM3 PE=1 SV=1	LBH/LA	-0.0048922	0.293647	-0.0166601	86	0.986746	0.997058
1/O95400	O95400	sp|O95400|CD2B2_HUMAN CD2 antigen cytoplasmic tail-binding protein 2 OS=Homo sapiens GN=CD2BP2 PE=1 SV=1	LBH/LA	0.191708	0.26731	0.717177	86	0.475208	0.86757
1/O95433	O95433	sp|O95433|AHSA1_HUMAN Activator of 90 kDa heat shock protein ATPase homolog 1 OS=Homo sapiens GN=AHSA1 PE=1 SV=1	LBH/LA	0.522637	0.262438	1.99147	86	0.0496032	0.637657
1/O95436	O95436	sp|O95436|NPT2B_HUMAN Sodium-dependent phosphate transport protein 2B OS=Homo sapiens GN=SLC34A2 PE=1 SV=3	LBH/LA	-0.0292586	0.432663	-0.0676244	86	0.946242	0.987036
1/O95470	O95470	sp|O95470|SGPL1_HUMAN Sphingosine-1-phosphate lyase 1 OS=Homo sapiens GN=SGPL1 PE=1 SV=3	LBH/LA	0.362152	0.324291	1.11675	86	0.267212	0.828673
1/O95478	O95478	sp|O95478|NSA2_HUMAN Ribosome biogenesis protein NSA2 homolog OS=Homo sapiens GN=NSA2 PE=1 SV=1	LBH/LA	0.529399	0.366119	1.44597	86	0.151819	0.828673
1/O95479	O95479	sp|O95479|G6PE_HUMAN GDH/6PGL endoplasmic bifunctional protein OS=Homo sapiens GN=H6PD PE=1 SV=2	LBH/LA	-0.201988	0.18643	-1.08345	86	0.281637	0.828673
1/O95528	O95528	sp|O95528|GTR10_HUMAN Solute carrier family 2, facilitated glucose transporter member 10 OS=Homo sapiens GN=SLC2A10 PE=1 SV=2	LBH/LA	0.300464	0.349501	0.859693	86	0.392348	0.848818
1/O95571	O95571	sp|O95571|ETHE1_HUMAN Persulfide dioxygenase ETHE1, mitochondrial OS=Homo sapiens GN=ETHE1 PE=1 SV=2	LBH/LA	0.0369269	0.259616	0.142237	86	0.887226	0.975111
1/O95573	O95573	sp|O95573|ACSL3_HUMAN Long-chain-fatty-acid--CoA ligase 3 OS=Homo sapiens GN=ACSL3 PE=1 SV=3	LBH/LA	0.0356942	0.343627	0.103875	86	0.91751	0.983379
1/O95671	O95671	sp|O95671|ASML_HUMAN N-acetylserotonin O-methyltransferase-like protein OS=Homo sapiens GN=ASMTL PE=1 SV=3	LBH/LA	0.053443	0.355567	0.150304	86	0.880877	0.972094
1/O95674	O95674	sp|O95674|CDS2_HUMAN Phosphatidate cytidylyltransferase 2 OS=Homo sapiens GN=CDS2 PE=1 SV=1	LBH/LA	0.218901	0.303368	0.72157	86	0.472516	0.86757
1/O95716	O95716	sp|O95716|RAB3D_HUMAN Ras-related protein Rab-3D OS=Homo sapiens GN=RAB3D PE=1 SV=1	LBH/LA	0.0578658	0.25461	0.227272	86	0.820751	0.95528
1/O95721	O95721	sp|O95721|SNP29_HUMAN Synaptosomal-associated protein 29 OS=Homo sapiens GN=SNAP29 PE=1 SV=1	LBH/LA	0.0830042	0.227959	0.364119	86	0.716663	0.930588
1/O95747	O95747	sp|O95747|OXSR1_HUMAN Serine/threonine-protein kinase OSR1 OS=Homo sapiens GN=OXSR1 PE=1 SV=1	LBH/LA	0.185244	0.246942	0.750153	86	0.45521	0.866356
1/O95749	O95749	sp|O95749|GGPPS_HUMAN Geranylgeranyl pyrophosphate synthase OS=Homo sapiens GN=GGPS1 PE=1 SV=1	LBH/LA	0.466314	0.378421	1.23226	86	0.221209	0.828673
1/O95758	O95758	sp|O95758|PTBP3_HUMAN Polypyrimidine tract-binding protein 3 OS=Homo sapiens GN=PTBP3 PE=1 SV=2	LBH/LA	0.0795674	0.453235	0.175554	86	0.861057	0.964868
1/O95777	O95777	sp|O95777|LSM8_HUMAN U6 snRNA-associated Sm-like protein LSm8 OS=Homo sapiens GN=LSM8 PE=1 SV=3	LBH/LA	0.0996235	0.282151	0.353086	86	0.724888	0.934687
1/O95782	O95782	sp|O95782|AP2A1_HUMAN AP-2 complex subunit alpha-1 OS=Homo sapiens GN=AP2A1 PE=1 SV=3	LBH/LA	-0.0303063	0.251198	-0.120647	86	0.904252	0.979957
1/O95786	O95786	sp|O95786|DDX58_HUMAN Probable ATP-dependent RNA helicase DDX58 OS=Homo sapiens GN=DDX58 PE=1 SV=2	LBH/LA	0.324894	0.277699	1.16995	86	0.245254	0.828673
1/O95793	O95793	sp|O95793|STAU1_HUMAN Double-stranded RNA-binding protein Staufen homolog 1 OS=Homo sapiens GN=STAU1 PE=1 SV=2	LBH/LA	0.293127	0.228206	1.28448	86	0.202423	0.828673
1/O95817	O95817	sp|O95817|BAG3_HUMAN BAG family molecular chaperone regulator 3 OS=Homo sapiens GN=BAG3 PE=1 SV=3	LBH/LA	-0.157515	0.251152	-0.627172	86	0.532208	0.876973
1/O95831	O95831	sp|O95831|AIFM1_HUMAN Apoptosis-inducing factor 1, mitochondrial OS=Homo sapiens GN=AIFM1 PE=1 SV=1	LBH/LA	0.129726	0.212638	0.610078	86	0.543419	0.88367
1/O95834	O95834	sp|O95834|EMAL2_HUMAN Echinoderm microtubule-associated protein-like 2 OS=Homo sapiens GN=EML2 PE=2 SV=1	LBH/LA	-0.442392	0.279689	-1.58173	86	0.117383	0.809628
1/O95861	O95861	sp|O95861|BPNT1_HUMAN 3'(2'),5'-bisphosphate nucleotidase 1 OS=Homo sapiens GN=BPNT1 PE=1 SV=1	LBH/LA	-0.0487166	0.299813	-0.16249	86	0.871301	0.969326
1/O95865	O95865	sp|O95865|DDAH2_HUMAN N(G),N(G)-dimethylarginine dimethylaminohydrolase 2 OS=Homo sapiens GN=DDAH2 PE=1 SV=1	LBH/LA	-0.171812	0.225337	-0.762469	86	0.447866	0.866356
1/O95881	O95881	sp|O95881|TXD12_HUMAN Thioredoxin domain-containing protein 12 OS=Homo sapiens GN=TXNDC12 PE=1 SV=1	LBH/LA	0.353319	0.378876	0.932545	86	0.353666	0.846118
1/O95969	O95969	sp|O95969|SG1D2_HUMAN Secretoglobin family 1D member 2 OS=Homo sapiens GN=SCGB1D2 PE=2 SV=1	LBH/LA	-0.260374	0.549451	-0.47388	86	0.636786	0.90643
1/O95994	O95994	sp|O95994|AGR2_HUMAN Anterior gradient protein 2 homolog OS=Homo sapiens GN=AGR2 PE=1 SV=1	LBH/LA	0.113646	0.558635	0.203435	86	0.839276	0.961429
1/O96000	O96000	sp|O96000|NDUBA_HUMAN NADH dehydrogenase [ubiquinone] 1 beta subcomplex subunit 10 OS=Homo sapiens GN=NDUFB10 PE=1 SV=3	LBH/LA	0.160952	0.23424	0.687127	86	0.493851	0.873097
1/O96007	O96007	sp|O96007|MOC2B_HUMAN Molybdopterin synthase catalytic subunit OS=Homo sapiens GN=MOCS2 PE=1 SV=1	LBH/LA	-0.211183	0.303234	-0.696436	86	0.488034	0.873097
1/O96008	O96008	sp|O96008|TOM40_HUMAN Mitochondrial import receptor subunit TOM40 homolog OS=Homo sapiens GN=TOMM40 PE=1 SV=1	LBH/LA	0.423252	0.252139	1.67864	86	0.0968516	0.763035
1/O96011	O96011	sp|O96011|PX11B_HUMAN Peroxisomal membrane protein 11B OS=Homo sapiens GN=PEX11B PE=1 SV=1	LBH/LA	0.186374	0.253082	0.736417	86	0.463481	0.866528
1/O96019	O96019	sp|O96019|ACL6A_HUMAN Actin-like protein 6A OS=Homo sapiens GN=ACTL6A PE=1 SV=1	LBH/LA	0.0826711	0.25042	0.33013	86	0.742104	0.939316
1/P00167	P00167	sp|P00167|CYB5_HUMAN Cytochrome b5 OS=Homo sapiens GN=CYB5A PE=1 SV=2	LBH/LA	-0.349082	0.314459	-1.1101	86	0.270049	0.828673
1/P00325	P00325	sp|P00325|ADH1B_HUMAN Alcohol dehydrogenase 1B OS=Homo sapiens GN=ADH1B PE=1 SV=2	LBH/LA	-0.93822	0.531627	-1.76481	86	0.0811464	0.739709
1/P00338	P00338	sp|P00338|LDHA_HUMAN L-lactate dehydrogenase A chain OS=Homo sapiens GN=LDHA PE=1 SV=2	LBH/LA	0.00235439	0.329932	0.007136	86	0.994323	0.998604
1/P00352	P00352	sp|P00352|AL1A1_HUMAN Retinal dehydrogenase 1 OS=Homo sapiens GN=ALDH1A1 PE=1 SV=2	LBH/LA	-0.159945	0.322931	-0.495292	86	0.621657	0.902008
1/P00367	P00367	sp|P00367|DHE3_HUMAN Glutamate dehydrogenase 1, mitochondrial OS=Homo sapiens GN=GLUD1 PE=1 SV=2	LBH/LA	-0.170588	0.279757	-0.609772	86	0.543621	0.88367
1/P00387	P00387	sp|P00387|NB5R3_HUMAN NADH-cytochrome b5 reductase 3 OS=Homo sapiens GN=CYB5R3 PE=1 SV=3	LBH/LA	0.0119707	0.340752	0.0351301	86	0.972057	0.992474
1/P00390	P00390	sp|P00390|GSHR_HUMAN Glutathione reductase, mitochondrial OS=Homo sapiens GN=GSR PE=1 SV=2	LBH/LA	0.312524	0.237224	1.31742	86	0.191197	0.828673
1/P00403	P00403	sp|P00403|COX2_HUMAN Cytochrome c oxidase subunit 2 OS=Homo sapiens GN=MT-CO2 PE=1 SV=1	LBH/LA	0.207681	0.295761	0.702192	86	0.484456	0.869967
1/P00441	P00441	sp|P00441|SODC_HUMAN Superoxide dismutase [Cu-Zn] OS=Homo sapiens GN=SOD1 PE=1 SV=2	LBH/LA	0.220428	0.279633	0.788275	86	0.432704	0.864306
1/P00450	P00450	sp|P00450|CERU_HUMAN Ceruloplasmin OS=Homo sapiens GN=CP PE=1 SV=1	LBH/LA	0.318261	0.335577	0.948399	86	0.345584	0.845033
1/P00488	P00488	sp|P00488|F13A_HUMAN Coagulation factor XIII A chain OS=Homo sapiens GN=F13A1 PE=1 SV=4	LBH/LA	-0.292881	0.262734	-1.11474	86	0.268066	0.828673
1/P00491	P00491	sp|P00491|PNPH_HUMAN Purine nucleoside phosphorylase OS=Homo sapiens GN=PNP PE=1 SV=2	LBH/LA	0.512599	0.281237	1.82266	86	0.0718302	0.721787
1/P00492	P00492	sp|P00492|HPRT_HUMAN Hypoxanthine-guanine phosphoribosyltransferase OS=Homo sapiens GN=HPRT1 PE=1 SV=2	LBH/LA	0.258546	0.263452	0.981377	86	0.32916	0.838354
1/P00505	P00505	sp|P00505|AATM_HUMAN Aspartate aminotransferase, mitochondrial OS=Homo sapiens GN=GOT2 PE=1 SV=3	LBH/LA	0.530632	0.282163	1.88059	86	0.0634121	0.68721
1/P00540	P00540	sp|P00540|MOS_HUMAN Proto-oncogene serine/threonine-protein kinase mos OS=Homo sapiens GN=MOS PE=2 SV=1	LBH/LA	-0.0689709	0.633063	-0.108948	86	0.913498	0.982254
1/P00558	P00558	sp|P00558|PGK1_HUMAN Phosphoglycerate kinase 1 OS=Homo sapiens GN=PGK1 PE=1 SV=3	LBH/LA	0.163888	0.268431	0.61054	86	0.543114	0.88367
1/P00568	P00568	sp|P00568|KAD1_HUMAN Adenylate kinase isoenzyme 1 OS=Homo sapiens GN=AK1 PE=1 SV=3	LBH/LA	-0.762635	0.276393	-2.75924	86	0.00707792	0.289054
1/P00734	P00734	sp|P00734|THRB_HUMAN Prothrombin OS=Homo sapiens GN=F2 PE=1 SV=2	LBH/LA	0.214661	0.235817	0.910287	86	0.365216	0.846118
1/P00736	P00736	sp|P00736|C1R_HUMAN Complement C1r subcomponent OS=Homo sapiens GN=C1R PE=1 SV=2	LBH/LA	-0.219192	0.315467	-0.694819	86	0.489042	0.873097
1/P00738	P00738	sp|P00738|HPT_HUMAN Haptoglobin OS=Homo sapiens GN=HP PE=1 SV=1	LBH/LA	0.343721	0.402846	0.853233	86	0.3959	0.850098
1/P00746	P00746	sp|P00746|CFAD_HUMAN Complement factor D OS=Homo sapiens GN=CFD PE=1 SV=5	LBH/LA	-0.324377	0.229992	-1.41038	86	0.162033	0.828673
1/P00747	P00747	sp|P00747|PLMN_HUMAN Plasminogen OS=Homo sapiens GN=PLG PE=1 SV=2	LBH/LA	0.212443	0.239537	0.886891	86	0.377611	0.846118
1/P00748	P00748	sp|P00748|FA12_HUMAN Coagulation factor XII OS=Homo sapiens GN=F12 PE=1 SV=3	LBH/LA	0.076363	0.245308	0.311295	86	0.75633	0.945232
1/P00751	P00751	sp|P00751|CFAB_HUMAN Complement factor B OS=Homo sapiens GN=CFB PE=1 SV=2	LBH/LA	-0.0141667	0.234942	-0.0602986	86	0.952058	0.987036
1/P00846	P00846	sp|P00846|ATP6_HUMAN ATP synthase subunit a OS=Homo sapiens GN=MT-ATP6 PE=1 SV=1	LBH/LA	0.220107	0.270826	0.812724	86	0.41862	0.857482
1/P00915	P00915	sp|P00915|CAH1_HUMAN Carbonic anhydrase 1 OS=Homo sapiens GN=CA1 PE=1 SV=2	LBH/LA	-0.396334	0.360833	-1.09838	86	0.275102	0.828673
1/P00918	P00918	sp|P00918|CAH2_HUMAN Carbonic anhydrase 2 OS=Homo sapiens GN=CA2 PE=1 SV=2	LBH/LA	-0.41388	0.411233	-1.00644	86	0.31703	0.835857
1/P00966	P00966	sp|P00966|ASSY_HUMAN Argininosuccinate synthase OS=Homo sapiens GN=ASS1 PE=1 SV=2	LBH/LA	0.0851027	0.357582	0.237995	86	0.812451	0.954193
1/P00973	P00973	sp|P00973|OAS1_HUMAN 2'-5'-oligoadenylate synthase 1 OS=Homo sapiens GN=OAS1 PE=1 SV=4	LBH/LA	0.778925	0.438666	1.77567	86	0.0793247	0.739709
1/P01008	P01008	sp|P01008|ANT3_HUMAN Antithrombin-III OS=Homo sapiens GN=SERPINC1 PE=1 SV=1	LBH/LA	-0.111239	0.284235	-0.391363	86	0.696497	0.921086
1/P01009	P01009	sp|P01009|A1AT_HUMAN Alpha-1-antitrypsin OS=Homo sapiens GN=SERPINA1 PE=1 SV=3	LBH/LA	-0.451527	0.280031	-1.61242	86	0.110535	0.789414
1/P01011	P01011	sp|P01011|AACT_HUMAN Alpha-1-antichymotrypsin OS=Homo sapiens GN=SERPINA3 PE=1 SV=2	LBH/LA	-0.252374	0.313147	-0.805931	86	0.422506	0.859188
1/P01019	P01019	sp|P01019|ANGT_HUMAN Angiotensinogen OS=Homo sapiens GN=AGT PE=1 SV=1	LBH/LA	0.311004	0.235665	1.31969	86	0.190441	0.828673
1/P01023	P01023	sp|P01023|A2MG_HUMAN Alpha-2-macroglobulin OS=Homo sapiens GN=A2M PE=1 SV=3	LBH/LA	0.502646	0.296379	1.69596	86	0.0935114	0.76087
1/P01024	P01024	sp|P01024|CO3_HUMAN Complement C3 OS=Homo sapiens GN=C3 PE=1 SV=2	LBH/LA	0.241746	0.233028	1.03741	86	0.302452	0.829174
1/P01031	P01031	sp|P01031|CO5_HUMAN Complement C5 OS=Homo sapiens GN=C5 PE=1 SV=4	LBH/LA	0.238967	0.209223	1.14216	86	0.256557	0.828673
1/P01034	P01034	sp|P01034|CYTC_HUMAN Cystatin-C OS=Homo sapiens GN=CST3 PE=1 SV=1	LBH/LA	-0.413316	0.315718	-1.30913	86	0.193977	0.828673
1/P01042	P01042	sp|P01042|KNG1_HUMAN Kininogen-1 OS=Homo sapiens GN=KNG1 PE=1 SV=2	LBH/LA	0.0104754	0.233462	0.0448697	86	0.964315	0.991523
1/P01591	P01591	sp|P01591|IGJ_HUMAN Immunoglobulin J chain OS=Homo sapiens GN=IGJ PE=1 SV=4	LBH/LA	0.148392	0.400404	0.370605	86	0.711843	0.929348
1/P01610	P01610	sp|P01610|KV118_HUMAN Ig kappa chain V-I region WEA OS=Homo sapiens PE=1 SV=1	LBH/LA	0.441484	0.289013	1.52756	86	0.130293	0.819445
1/P01621	P01621	sp|P01621|KV303_HUMAN Ig kappa chain V-III region NG9 (Fragment) OS=Homo sapiens PE=1 SV=1	LBH/LA	0.167025	0.306789	0.544431	86	0.587554	0.89186
1/P01714	P01714	sp|P01714|LV301_HUMAN Ig lambda chain V-III region SH OS=Homo sapiens PE=1 SV=1	LBH/LA	0.506261	0.390873	1.29521	86	0.198715	0.828673
1/P01764	P01764	sp|P01764|HV303_HUMAN Ig heavy chain V-III region VH26 OS=Homo sapiens PE=1 SV=1	LBH/LA	0.544982	0.308409	1.76708	86	0.0807631	0.739709
1/P01781	P01781	sp|P01781|HV320_HUMAN Ig heavy chain V-III region GAL OS=Homo sapiens PE=1 SV=1	LBH/LA	0.469792	0.354919	1.32366	86	0.189124	0.828673
1/P01834	P01834	sp|P01834|IGKC_HUMAN Ig kappa chain C region OS=Homo sapiens GN=IGKC PE=1 SV=1	LBH/LA	0.287685	0.311477	0.923614	86	0.358271	0.846118
1/P01857	P01857	sp|P01857|IGHG1_HUMAN Ig gamma-1 chain C region OS=Homo sapiens GN=IGHG1 PE=1 SV=1	LBH/LA	0.555734	0.329754	1.6853	86	0.0955567	0.763035
1/P01859	P01859	sp|P01859|IGHG2_HUMAN Ig gamma-2 chain C region OS=Homo sapiens GN=IGHG2 PE=1 SV=2	LBH/LA	0.0494092	0.36392	0.135769	86	0.892321	0.977541
1/P01860	P01860	sp|P01860|IGHG3_HUMAN Ig gamma-3 chain C region OS=Homo sapiens GN=IGHG3 PE=1 SV=2	LBH/LA	0.612274	0.354884	1.72528	86	0.0880695	0.756505
1/P01861	P01861	sp|P01861|IGHG4_HUMAN Ig gamma-4 chain C region OS=Homo sapiens GN=IGHG4 PE=1 SV=1	LBH/LA	0.482013	0.434694	1.10886	86	0.270584	0.828673
1/P01871	P01871	sp|P01871|IGHM_HUMAN Ig mu chain C region OS=Homo sapiens GN=IGHM PE=1 SV=3	LBH/LA	0.877632	0.430332	2.03943	86	0.0444764	0.619928
1/P01876	P01876	sp|P01876|IGHA1_HUMAN Ig alpha-1 chain C region OS=Homo sapiens GN=IGHA1 PE=1 SV=2	LBH/LA	0.371947	0.37539	0.990829	86	0.324549	0.838354
1/P01877	P01877	sp|P01877|IGHA2_HUMAN Ig alpha-2 chain C region OS=Homo sapiens GN=IGHA2 PE=1 SV=3	LBH/LA	0.113843	0.470313	0.242057	86	0.809312	0.953575
1/P01903	P01903	sp|P01903|DRA_HUMAN HLA class II histocompatibility antigen, DR alpha chain OS=Homo sapiens GN=HLA-DRA PE=1 SV=1	LBH/LA	0.44063	0.323351	1.3627	86	0.176534	0.828673
1/P02042	P02042	sp|P02042|HBD_HUMAN Hemoglobin subunit delta OS=Homo sapiens GN=HBD PE=1 SV=2	LBH/LA	-0.427057	0.30758	-1.38844	86	0.168588	0.828673
1/P02144	P02144	sp|P02144|MYG_HUMAN Myoglobin OS=Homo sapiens GN=MB PE=1 SV=2	LBH/LA	-0.429129	0.482301	-0.889753	86	0.376081	0.846118
1/P02452	P02452	sp|P02452|CO1A1_HUMAN Collagen alpha-1(I) chain OS=Homo sapiens GN=COL1A1 PE=1 SV=5	LBH/LA	-0.124556	0.29714	-0.419183	86	0.676128	0.912995
1/P02461	P02461	sp|P02461|CO3A1_HUMAN Collagen alpha-1(III) chain OS=Homo sapiens GN=COL3A1 PE=1 SV=4	LBH/LA	-0.568592	0.245625	-2.31488	86	0.0230018	0.476393
1/P02462	P02462	sp|P02462|CO4A1_HUMAN Collagen alpha-1(IV) chain OS=Homo sapiens GN=COL4A1 PE=1 SV=3	LBH/LA	-0.234593	0.225327	-1.04112	86	0.300737	0.828673
1/P02511	P02511	sp|P02511|CRYAB_HUMAN Alpha-crystallin B chain OS=Homo sapiens GN=CRYAB PE=1 SV=2	LBH/LA	-0.349012	0.551856	-0.632434	86	0.528781	0.876469
1/P02533	P02533	sp|P02533|K1C14_HUMAN Keratin, type I cytoskeletal 14 OS=Homo sapiens GN=KRT14 PE=1 SV=4	LBH/LA	0.756273	0.463289	1.6324	86	0.106252	0.774557
1/P02545	P02545	sp|P02545|LMNA_HUMAN Prelamin-A/C OS=Homo sapiens GN=LMNA PE=1 SV=1	LBH/LA	-0.621198	0.218743	-2.83985	86	0.00563227	0.263028
1/P02647	P02647	sp|P02647|APOA1_HUMAN Apolipoprotein A-I OS=Homo sapiens GN=APOA1 PE=1 SV=1	LBH/LA	0.357883	0.329188	1.08717	86	0.28	0.828673
1/P02649	P02649	sp|P02649|APOE_HUMAN Apolipoprotein E OS=Homo sapiens GN=APOE PE=1 SV=1	LBH/LA	0.242896	0.230619	1.05323	86	0.295184	0.828673
1/P02652	P02652	sp|P02652|APOA2_HUMAN Apolipoprotein A-II OS=Homo sapiens GN=APOA2 PE=1 SV=1	LBH/LA	0.545928	0.369378	1.47797	86	0.14307	0.828673
1/P02654	P02654	sp|P02654|APOC1_HUMAN Apolipoprotein C-I OS=Homo sapiens GN=APOC1 PE=1 SV=1	LBH/LA	0.196593	0.259255	0.758298	86	0.450346	0.866356
1/P02655	P02655	sp|P02655|APOC2_HUMAN Apolipoprotein C-II OS=Homo sapiens GN=APOC2 PE=1 SV=1	LBH/LA	0.165685	0.274503	0.603583	86	0.54771	0.885456
1/P02656	P02656	sp|P02656|APOC3_HUMAN Apolipoprotein C-III OS=Homo sapiens GN=APOC3 PE=1 SV=1	LBH/LA	0.0751278	0.318071	0.236198	86	0.81384	0.954738
1/P02671	P02671	sp|P02671|FIBA_HUMAN Fibrinogen alpha chain OS=Homo sapiens GN=FGA PE=1 SV=2	LBH/LA	0.561934	0.29119	1.92979	86	0.05693	0.670312
1/P02675	P02675	sp|P02675|FIBB_HUMAN Fibrinogen beta chain OS=Homo sapiens GN=FGB PE=1 SV=2	LBH/LA	0.552077	0.321332	1.71809	86	0.0893785	0.75721
1/P02679	P02679	sp|P02679|FIBG_HUMAN Fibrinogen gamma chain OS=Homo sapiens GN=FGG PE=1 SV=3	LBH/LA	0.543933	0.311786	1.74457	86	0.0846324	0.740515
1/P02730	P02730	sp|P02730|B3AT_HUMAN Band 3 anion transport protein OS=Homo sapiens GN=SLC4A1 PE=1 SV=3	LBH/LA	-0.23341	0.42314	-0.551614	86	0.582643	0.890478
1/P02743	P02743	sp|P02743|SAMP_HUMAN Serum amyloid P-component OS=Homo sapiens GN=APCS PE=1 SV=2	LBH/LA	-1.08342	0.385986	-2.8069	86	0.00618683	0.277886
1/P02745	P02745	sp|P02745|C1QA_HUMAN Complement C1q subcomponent subunit A OS=Homo sapiens GN=C1QA PE=1 SV=2	LBH/LA	0.393909	0.27204	1.44798	86	0.151258	0.828673
1/P02746	P02746	sp|P02746|C1QB_HUMAN Complement C1q subcomponent subunit B OS=Homo sapiens GN=C1QB PE=1 SV=3	LBH/LA	0.124361	0.221422	0.561647	86	0.575817	0.889819
1/P02747	P02747	sp|P02747|C1QC_HUMAN Complement C1q subcomponent subunit C OS=Homo sapiens GN=C1QC PE=1 SV=3	LBH/LA	0.210157	0.213684	0.983498	86	0.328121	0.838354
1/P02748	P02748	sp|P02748|CO9_HUMAN Complement component C9 OS=Homo sapiens GN=C9 PE=1 SV=2	LBH/LA	-0.129947	0.259854	-0.500076	86	0.618298	0.901596
1/P02749	P02749	sp|P02749|APOH_HUMAN Beta-2-glycoprotein 1 OS=Homo sapiens GN=APOH PE=1 SV=3	LBH/LA	-0.0199385	0.272581	-0.073147	86	0.941859	0.987036
1/P02750	P02750	sp|P02750|A2GL_HUMAN Leucine-rich alpha-2-glycoprotein OS=Homo sapiens GN=LRG1 PE=1 SV=2	LBH/LA	-0.247133	0.274323	-0.900882	86	0.370167	0.846118
1/P02751	P02751	sp|P02751|FINC_HUMAN Fibronectin OS=Homo sapiens GN=FN1 PE=1 SV=4	LBH/LA	-0.716782	0.348362	-2.05758	86	0.0426592	0.618808
1/P02753	P02753	sp|P02753|RET4_HUMAN Retinol-binding protein 4 OS=Homo sapiens GN=RBP4 PE=1 SV=3	LBH/LA	0.000702621	0.217893	0.00322462	86	0.997435	0.999136
1/P02760	P02760	sp|P02760|AMBP_HUMAN Protein AMBP OS=Homo sapiens GN=AMBP PE=1 SV=1	LBH/LA	0.0823282	0.261626	0.314679	86	0.753767	0.944867
1/P02763	P02763	sp|P02763|A1AG1_HUMAN Alpha-1-acid glycoprotein 1 OS=Homo sapiens GN=ORM1 PE=1 SV=1	LBH/LA	-0.251498	0.299702	-0.839158	86	0.403707	0.851737
1/P02765	P02765	sp|P02765|FETUA_HUMAN Alpha-2-HS-glycoprotein OS=Homo sapiens GN=AHSG PE=1 SV=1	LBH/LA	0.0968178	0.276906	0.349642	86	0.727462	0.935048
1/P02766	P02766	sp|P02766|TTHY_HUMAN Transthyretin OS=Homo sapiens GN=TTR PE=1 SV=1	LBH/LA	0.0586895	0.284495	0.206293	86	0.837049	0.961183
1/P02768	P02768	sp|P02768|ALBU_HUMAN Serum albumin OS=Homo sapiens GN=ALB PE=1 SV=2	LBH/LA	-0.354777	0.32443	-1.09354	86	0.27721	0.828673
1/P02774	P02774	sp|P02774|VTDB_HUMAN Vitamin D-binding protein OS=Homo sapiens GN=GC PE=1 SV=1	LBH/LA	0.0481842	0.232343	0.207384	86	0.8362	0.961183
1/P02786	P02786	sp|P02786|TFR1_HUMAN Transferrin receptor protein 1 OS=Homo sapiens GN=TFRC PE=1 SV=2	LBH/LA	0.170553	0.25575	0.666873	86	0.506639	0.873978
1/P02787	P02787	sp|P02787|TRFE_HUMAN Serotransferrin OS=Homo sapiens GN=TF PE=1 SV=3	LBH/LA	0.176297	0.300649	0.586387	86	0.559152	0.889819
1/P02788	P02788	sp|P02788|TRFL_HUMAN Lactotransferrin OS=Homo sapiens GN=LTF PE=1 SV=6	LBH/LA	-0.712696	0.527955	-1.34992	86	0.180585	0.828673
1/P02790	P02790	sp|P02790|HEMO_HUMAN Hemopexin OS=Homo sapiens GN=HPX PE=1 SV=2	LBH/LA	-0.00465467	0.295323	-0.0157613	86	0.987461	0.997058
1/P02792	P02792	sp|P02792|FRIL_HUMAN Ferritin light chain OS=Homo sapiens GN=FTL PE=1 SV=2	LBH/LA	-0.136652	0.332175	-0.411387	86	0.681812	0.913396
1/P02794	P02794	sp|P02794|FRIH_HUMAN Ferritin heavy chain OS=Homo sapiens GN=FTH1 PE=1 SV=2	LBH/LA	0.14904	0.298835	0.498738	86	0.619237	0.901908
1/P03950	P03950	sp|P03950|ANGI_HUMAN Angiogenin OS=Homo sapiens GN=ANG PE=1 SV=1	LBH/LA	-0.367303	0.18204	-2.01771	86	0.0467395	0.623002
1/P04003	P04003	sp|P04003|C4BPA_HUMAN C4b-binding protein alpha chain OS=Homo sapiens GN=C4BPA PE=1 SV=2	LBH/LA	0.239599	0.212968	1.12505	86	0.2637	0.828673
1/P04004	P04004	sp|P04004|VTNC_HUMAN Vitronectin OS=Homo sapiens GN=VTN PE=1 SV=1	LBH/LA	0.231557	0.305965	0.756809	86	0.451233	0.866356
1/P04040	P04040	sp|P04040|CATA_HUMAN Catalase OS=Homo sapiens GN=CAT PE=1 SV=3	LBH/LA	0.0924068	0.28347	0.325984	86	0.745228	0.940491
1/P04062	P04062	sp|P04062|GLCM_HUMAN Glucosylceramidase OS=Homo sapiens GN=GBA PE=1 SV=3	LBH/LA	0.218106	0.432312	0.504511	86	0.615193	0.900757
1/P04066	P04066	sp|P04066|FUCO_HUMAN Tissue alpha-L-fucosidase OS=Homo sapiens GN=FUCA1 PE=1 SV=4	LBH/LA	-0.282453	0.244328	-1.15604	86	0.250866	0.828673
1/P04075	P04075	sp|P04075|ALDOA_HUMAN Fructose-bisphosphate aldolase A OS=Homo sapiens GN=ALDOA PE=1 SV=2	LBH/LA	0.0648378	0.326408	0.19864	86	0.843013	0.961807
1/P04080	P04080	sp|P04080|CYTB_HUMAN Cystatin-B OS=Homo sapiens GN=CSTB PE=1 SV=2	LBH/LA	0.0385629	0.254824	0.151331	86	0.880069	0.972094
1/P04083	P04083	sp|P04083|ANXA1_HUMAN Annexin A1 OS=Homo sapiens GN=ANXA1 PE=1 SV=2	LBH/LA	-0.0926695	0.272455	-0.340128	86	0.73459	0.938662
1/P04114	P04114	sp|P04114|APOB_HUMAN Apolipoprotein B-100 OS=Homo sapiens GN=APOB PE=1 SV=2	LBH/LA	0.549607	0.279365	1.96735	86	0.0523665	0.651095
1/P04179	P04179	sp|P04179|SODM_HUMAN Superoxide dismutase [Mn], mitochondrial OS=Homo sapiens GN=SOD2 PE=1 SV=2	LBH/LA	0.497323	0.347743	1.43014	86	0.156299	0.828673
1/P04181	P04181	sp|P04181|OAT_HUMAN Ornithine aminotransferase, mitochondrial OS=Homo sapiens GN=OAT PE=1 SV=1	LBH/LA	0.448288	0.305639	1.46672	86	0.146098	0.828673
1/P04196	P04196	sp|P04196|HRG_HUMAN Histidine-rich glycoprotein OS=Homo sapiens GN=HRG PE=1 SV=1	LBH/LA	0.262332	0.253548	1.03464	86	0.303736	0.830471
1/P04211	P04211	sp|P04211|LV001_HUMAN Ig lambda chain V region 4A OS=Homo sapiens PE=4 SV=1	LBH/LA	0.179171	0.283183	0.632705	86	0.528605	0.876469
1/P04216	P04216	sp|P04216|THY1_HUMAN Thy-1 membrane glycoprotein OS=Homo sapiens GN=THY1 PE=1 SV=2	LBH/LA	-0.0487299	0.232682	-0.209427	86	0.83461	0.961183
1/P04217	P04217	sp|P04217|A1BG_HUMAN Alpha-1B-glycoprotein OS=Homo sapiens GN=A1BG PE=1 SV=4	LBH/LA	0.0168146	0.254032	0.0661908	86	0.94738	0.987036
1/P04220	P04220	sp|P04220|MUCB_HUMAN Ig mu heavy chain disease protein OS=Homo sapiens PE=1 SV=1	LBH/LA	0.71534	0.459863	1.55555	86	0.123488	0.811344
1/P04233	P04233	sp|P04233|HG2A_HUMAN HLA class II histocompatibility antigen gamma chain OS=Homo sapiens GN=CD74 PE=1 SV=3	LBH/LA	0.516285	0.287394	1.79644	86	0.0759359	0.731496
1/P04259	P04259	sp|P04259|K2C6B_HUMAN Keratin, type II cytoskeletal 6B OS=Homo sapiens GN=KRT6B PE=1 SV=5	LBH/LA	0.877673	0.513986	1.70758	86	0.0913219	0.76087
1/P04264	P04264	sp|P04264|K2C1_HUMAN Keratin, type II cytoskeletal 1 OS=Homo sapiens GN=KRT1 PE=1 SV=6	LBH/LA	0.100298	0.287036	0.349428	86	0.727622	0.935048
1/P04275	P04275	sp|P04275|VWF_HUMAN von Willebrand factor OS=Homo sapiens GN=VWF PE=1 SV=4	LBH/LA	-0.240469	0.244336	-0.984174	86	0.327791	0.838354
1/P04350	P04350	sp|P04350|TBB4A_HUMAN Tubulin beta-4A chain OS=Homo sapiens GN=TUBB4A PE=1 SV=2	LBH/LA	0.0739015	0.383615	0.192645	86	0.847691	0.961807
1/P04406	P04406	sp|P04406|G3P_HUMAN Glyceraldehyde-3-phosphate dehydrogenase OS=Homo sapiens GN=GAPDH PE=1 SV=3	LBH/LA	0.0331996	0.312718	0.106165	86	0.915699	0.982689
1/P04424	P04424	sp|P04424|ARLY_HUMAN Argininosuccinate lyase OS=Homo sapiens GN=ASL PE=1 SV=4	LBH/LA	0.153424	0.23438	0.654594	86	0.514476	0.87453
1/P04433	P04433	sp|P04433|KV309_HUMAN Ig kappa chain V-III region VG (Fragment) OS=Homo sapiens PE=1 SV=1	LBH/LA	0.643976	0.340806	1.88957	86	0.0621852	0.68515
1/P04434	P04434	sp|P04434|KV310_HUMAN Ig kappa chain V-III region VH (Fragment) OS=Homo sapiens PE=4 SV=1	LBH/LA	0.330575	0.212748	1.55384	86	0.123896	0.811344
1/P04440	P04440	sp|P04440|DPB1_HUMAN HLA class II histocompatibility antigen, DP beta 1 chain OS=Homo sapiens GN=HLA-DPB1 PE=1 SV=1	LBH/LA	0.146271	0.26709	0.547646	86	0.585354	0.89186
1/P04626	P04626	sp|P04626|ERBB2_HUMAN Receptor tyrosine-protein kinase erbB-2 OS=Homo sapiens GN=ERBB2 PE=1 SV=1	LBH/LA	1.32983	0.25244	5.2679	86	1.01e-06	0.00187695
1/P04632	P04632	sp|P04632|CPNS1_HUMAN Calpain small subunit 1 OS=Homo sapiens GN=CAPNS1 PE=1 SV=1	LBH/LA	-0.15644	0.297539	-0.52578	86	0.600394	0.893803
1/P04792	P04792	sp|P04792|HSPB1_HUMAN Heat shock protein beta-1 OS=Homo sapiens GN=HSPB1 PE=1 SV=2	LBH/LA	0.42168	0.291788	1.44516	86	0.152048	0.828673
1/P04839	P04839	sp|P04839|CY24B_HUMAN Cytochrome b-245 heavy chain OS=Homo sapiens GN=CYBB PE=1 SV=2	LBH/LA	0.952562	0.321519	2.96269	86	0.003943	0.233325
1/P04843	P04843	sp|P04843|RPN1_HUMAN Dolichyl-diphosphooligosaccharide--protein glycosyltransferase subunit 1 OS=Homo sapiens GN=RPN1 PE=1 SV=1	LBH/LA	0.356559	0.25559	1.39504	86	0.166595	0.828673
1/P04844	P04844	sp|P04844|RPN2_HUMAN Dolichyl-diphosphooligosaccharide--protein glycosyltransferase subunit 2 OS=Homo sapiens GN=RPN2 PE=1 SV=3	LBH/LA	0.274568	0.263281	1.04287	86	0.29993	0.828673
1/P04899	P04899	sp|P04899|GNAI2_HUMAN Guanine nucleotide-binding protein G(i) subunit alpha-2 OS=Homo sapiens GN=GNAI2 PE=1 SV=3	LBH/LA	0.122215	0.234002	0.522282	86	0.602817	0.894842
1/P05023	P05023	sp|P05023|AT1A1_HUMAN Sodium/potassium-transporting ATPase subunit alpha-1 OS=Homo sapiens GN=ATP1A1 PE=1 SV=1	LBH/LA	0.0407536	0.283631	0.143685	86	0.886085	0.974566
1/P05026	P05026	sp|P05026|AT1B1_HUMAN Sodium/potassium-transporting ATPase subunit beta-1 OS=Homo sapiens GN=ATP1B1 PE=1 SV=1	LBH/LA	-0.131965	0.308963	-0.427121	86	0.670359	0.912995
1/P05090	P05090	sp|P05090|APOD_HUMAN Apolipoprotein D OS=Homo sapiens GN=APOD PE=1 SV=1	LBH/LA	1.28779	0.578455	2.22625	86	0.0286115	0.522861
1/P05091	P05091	sp|P05091|ALDH2_HUMAN Aldehyde dehydrogenase, mitochondrial OS=Homo sapiens GN=ALDH2 PE=1 SV=2	LBH/LA	-0.17317	0.251868	-0.687542	86	0.493591	0.873097
1/P05107	P05107	sp|P05107|ITB2_HUMAN Integrin beta-2 OS=Homo sapiens GN=ITGB2 PE=1 SV=2	LBH/LA	0.515675	0.232304	2.21983	86	0.0290607	0.528479
1/P05109	P05109	sp|P05109|S10A8_HUMAN Protein S100-A8 OS=Homo sapiens GN=S100A8 PE=1 SV=1	LBH/LA	1.28723	0.367347	3.50414	86	0.000729711	0.114312
1/P05114	P05114	sp|P05114|HMGN1_HUMAN Non-histone chromosomal protein HMG-14 OS=Homo sapiens GN=HMGN1 PE=1 SV=3	LBH/LA	0.500299	0.351944	1.42153	86	0.158779	0.828673
1/P05141	P05141	sp|P05141|ADT2_HUMAN ADP/ATP translocase 2 OS=Homo sapiens GN=SLC25A5 PE=1 SV=7	LBH/LA	0.684821	0.30156	2.27093	86	0.0256492	0.498553
1/P05155	P05155	sp|P05155|IC1_HUMAN Plasma protease C1 inhibitor OS=Homo sapiens GN=SERPING1 PE=1 SV=2	LBH/LA	0.160211	0.21414	0.748161	86	0.456404	0.866356
1/P05160	P05160	sp|P05160|F13B_HUMAN Coagulation factor XIII B chain OS=Homo sapiens GN=F13B PE=1 SV=3	LBH/LA	0.119566	0.231918	0.515555	86	0.607488	0.896788
1/P05161	P05161	sp|P05161|ISG15_HUMAN Ubiquitin-like protein ISG15 OS=Homo sapiens GN=ISG15 PE=1 SV=5	LBH/LA	1.3034	0.348884	3.7359	86	0.000335728	0.0749601
1/P05166	P05166	sp|P05166|PCCB_HUMAN Propionyl-CoA carboxylase beta chain, mitochondrial OS=Homo sapiens GN=PCCB PE=1 SV=3	LBH/LA	-0.076958	0.287572	-0.267613	86	0.789638	0.948514
1/P05198	P05198	sp|P05198|IF2A_HUMAN Eukaryotic translation initiation factor 2 subunit 1 OS=Homo sapiens GN=EIF2S1 PE=1 SV=3	LBH/LA	0.200204	0.202994	0.986257	86	0.326774	0.838354
1/P05204	P05204	sp|P05204|HMGN2_HUMAN Non-histone chromosomal protein HMG-17 OS=Homo sapiens GN=HMGN2 PE=1 SV=3	LBH/LA	0.79488	0.421163	1.88735	86	0.0624868	0.68515
1/P05362	P05362	sp|P05362|ICAM1_HUMAN Intercellular adhesion molecule 1 OS=Homo sapiens GN=ICAM1 PE=1 SV=2	LBH/LA	0.384268	0.28769	1.3357	86	0.185171	0.828673
1/P05386	P05386	sp|P05386|RLA1_HUMAN 60S acidic ribosomal protein P1 OS=Homo sapiens GN=RPLP1 PE=1 SV=1	LBH/LA	0.252009	0.37052	0.68015	86	0.498236	0.873097
1/P05387	P05387	sp|P05387|RLA2_HUMAN 60S acidic ribosomal protein P2 OS=Homo sapiens GN=RPLP2 PE=1 SV=1	LBH/LA	0.209569	0.247522	0.846666	86	0.399531	0.850886
1/P05388	P05388	sp|P05388|RLA0_HUMAN 60S acidic ribosomal protein P0 OS=Homo sapiens GN=RPLP0 PE=1 SV=1	LBH/LA	0.262813	0.351984	0.746662	86	0.457304	0.866356
1/P05452	P05452	sp|P05452|TETN_HUMAN Tetranectin OS=Homo sapiens GN=CLEC3B PE=1 SV=3	LBH/LA	0.0377021	0.181051	0.208241	86	0.835533	0.961183
1/P05455	P05455	sp|P05455|LA_HUMAN Lupus La protein OS=Homo sapiens GN=SSB PE=1 SV=2	LBH/LA	0.203093	0.285149	0.712235	86	0.478247	0.86919
1/P05546	P05546	sp|P05546|HEP2_HUMAN Heparin cofactor 2 OS=Homo sapiens GN=SERPIND1 PE=1 SV=3	LBH/LA	0.199341	0.277877	0.71737	86	0.47509	0.86757
1/P05556	P05556	sp|P05556|ITB1_HUMAN Integrin beta-1 OS=Homo sapiens GN=ITGB1 PE=1 SV=2	LBH/LA	-0.231287	0.223599	-1.03438	86	0.303857	0.830471
1/P05783	P05783	sp|P05783|K1C18_HUMAN Keratin, type I cytoskeletal 18 OS=Homo sapiens GN=KRT18 PE=1 SV=2	LBH/LA	-0.827859	0.474818	-1.74353	86	0.0848152	0.740515
1/P05787	P05787	sp|P05787|K2C8_HUMAN Keratin, type II cytoskeletal 8 OS=Homo sapiens GN=KRT8 PE=1 SV=7	LBH/LA	-0.810716	0.465287	-1.7424	86	0.085013	0.740515
1/P05997	P05997	sp|P05997|CO5A2_HUMAN Collagen alpha-2(V) chain OS=Homo sapiens GN=COL5A2 PE=1 SV=3	LBH/LA	-0.677372	0.302708	-2.23771	86	0.0278246	0.51865
1/P06132	P06132	sp|P06132|DCUP_HUMAN Uroporphyrinogen decarboxylase OS=Homo sapiens GN=UROD PE=1 SV=2	LBH/LA	-0.108011	0.429453	-0.251507	86	0.802022	0.953043
1/P06280	P06280	sp|P06280|AGAL_HUMAN Alpha-galactosidase A OS=Homo sapiens GN=GLA PE=1 SV=1	LBH/LA	-0.818501	0.404582	-2.02308	86	0.046171	0.619928
1/P06310	P06310	sp|P06310|KV206_HUMAN Ig kappa chain V-II region RPMI 6410 OS=Homo sapiens PE=4 SV=1	LBH/LA	-0.0659448	0.158867	-0.415095	86	0.679106	0.913396
1/P06396	P06396	sp|P06396|GELS_HUMAN Gelsolin OS=Homo sapiens GN=GSN PE=1 SV=1	LBH/LA	-0.31813	0.222105	-1.43234	86	0.15567	0.828673
1/P06454	P06454	sp|P06454|PTMA_HUMAN Prothymosin alpha OS=Homo sapiens GN=PTMA PE=1 SV=2	LBH/LA	0.68234	0.413407	1.65053	86	0.102482	0.769231
1/P06493	P06493	sp|P06493|CDK1_HUMAN Cyclin-dependent kinase 1 OS=Homo sapiens GN=CDK1 PE=1 SV=3	LBH/LA	1.3408	0.439486	3.05083	86	0.00303433	0.191222
1/P06576	P06576	sp|P06576|ATPB_HUMAN ATP synthase subunit beta, mitochondrial OS=Homo sapiens GN=ATP5B PE=1 SV=3	LBH/LA	0.0627559	0.301536	0.20812	86	0.835627	0.961183
1/P06681	P06681	sp|P06681|CO2_HUMAN Complement C2 OS=Homo sapiens GN=C2 PE=1 SV=2	LBH/LA	0.13585	0.242689	0.559773	86	0.57709	0.889819
1/P06702	P06702	sp|P06702|S10A9_HUMAN Protein S100-A9 OS=Homo sapiens GN=S100A9 PE=1 SV=1	LBH/LA	1.20385	0.347378	3.46554	86	0.000827903	0.114312
1/P06703	P06703	sp|P06703|S10A6_HUMAN Protein S100-A6 OS=Homo sapiens GN=S100A6 PE=1 SV=1	LBH/LA	-0.34122	0.250623	-1.36149	86	0.176917	0.828673
1/P06727	P06727	sp|P06727|APOA4_HUMAN Apolipoprotein A-IV OS=Homo sapiens GN=APOA4 PE=1 SV=3	LBH/LA	-0.234828	0.242567	-0.968094	86	0.335712	0.84209
1/P06730	P06730	sp|P06730|IF4E_HUMAN Eukaryotic translation initiation factor 4E OS=Homo sapiens GN=EIF4E PE=1 SV=2	LBH/LA	0.275381	0.243965	1.12877	86	0.262133	0.828673
1/P06733	P06733	sp|P06733|ENOA_HUMAN Alpha-enolase OS=Homo sapiens GN=ENO1 PE=1 SV=2	LBH/LA	0.102969	0.324046	0.317762	86	0.751436	0.943797
1/P06737	P06737	sp|P06737|PYGL_HUMAN Glycogen phosphorylase, liver form OS=Homo sapiens GN=PYGL PE=1 SV=4	LBH/LA	-0.496846	0.228365	-2.17567	86	0.0323234	0.555307
1/P06744	P06744	sp|P06744|G6PI_HUMAN Glucose-6-phosphate isomerase OS=Homo sapiens GN=GPI PE=1 SV=4	LBH/LA	0.177019	0.429486	0.412165	86	0.681244	0.913396
1/P06748	P06748	sp|P06748|NPM_HUMAN Nucleophosmin OS=Homo sapiens GN=NPM1 PE=1 SV=2	LBH/LA	0.389983	0.347768	1.12139	86	0.265244	0.828673
1/P06753	P06753	sp|P06753|TPM3_HUMAN Tropomyosin alpha-3 chain OS=Homo sapiens GN=TPM3 PE=1 SV=2	LBH/LA	0.141367	0.216942	0.651636	86	0.516374	0.874541
1/P06756	P06756	sp|P06756|ITAV_HUMAN Integrin alpha-V OS=Homo sapiens GN=ITGAV PE=1 SV=2	LBH/LA	-0.370165	0.309641	-1.19546	86	0.235192	0.828673
1/P06865	P06865	sp|P06865|HEXA_HUMAN Beta-hexosaminidase subunit alpha OS=Homo sapiens GN=HEXA PE=1 SV=2	LBH/LA	-0.0721045	0.212729	-0.33895	86	0.735473	0.938666
1/P07099	P07099	sp|P07099|HYEP_HUMAN Epoxide hydrolase 1 OS=Homo sapiens GN=EPHX1 PE=1 SV=1	LBH/LA	0.181825	0.271862	0.668814	86	0.505405	0.873978
1/P07108	P07108	sp|P07108|ACBP_HUMAN Acyl-CoA-binding protein OS=Homo sapiens GN=DBI PE=1 SV=2	LBH/LA	0.0984757	0.330151	0.298275	86	0.766213	0.947454
1/P07195	P07195	sp|P07195|LDHB_HUMAN L-lactate dehydrogenase B chain OS=Homo sapiens GN=LDHB PE=1 SV=2	LBH/LA	0.461973	0.2631	1.75588	86	0.0826687	0.740515
1/P07203	P07203	sp|P07203|GPX1_HUMAN Glutathione peroxidase 1 OS=Homo sapiens GN=GPX1 PE=1 SV=4	LBH/LA	0.0192642	0.233706	0.0824292	86	0.934497	0.987036
1/P07237	P07237	sp|P07237|PDIA1_HUMAN Protein disulfide-isomerase OS=Homo sapiens GN=P4HB PE=1 SV=3	LBH/LA	0.351333	0.332932	1.05527	86	0.294258	0.828673
1/P07305	P07305	sp|P07305|H10_HUMAN Histone H1.0 OS=Homo sapiens GN=H1F0 PE=1 SV=3	LBH/LA	-0.921766	0.323405	-2.85019	86	0.00546778	0.263028
1/P07339	P07339	sp|P07339|CATD_HUMAN Cathepsin D OS=Homo sapiens GN=CTSD PE=1 SV=1	LBH/LA	0.307091	0.246764	1.24447	86	0.216707	0.828673
1/P07355	P07355	sp|P07355|ANXA2_HUMAN Annexin A2 OS=Homo sapiens GN=ANXA2 PE=1 SV=2	LBH/LA	-0.416141	0.248347	-1.67565	86	0.0974398	0.763035
1/P07357	P07357	sp|P07357|CO8A_HUMAN Complement component C8 alpha chain OS=Homo sapiens GN=C8A PE=1 SV=2	LBH/LA	-0.263828	0.44975	-0.586609	86	0.559003	0.889819
1/P07358	P07358	sp|P07358|CO8B_HUMAN Complement component C8 beta chain OS=Homo sapiens GN=C8B PE=1 SV=3	LBH/LA	0.163783	0.290361	0.564066	86	0.574177	0.889819
1/P07360	P07360	sp|P07360|CO8G_HUMAN Complement component C8 gamma chain OS=Homo sapiens GN=C8G PE=1 SV=3	LBH/LA	0.113699	0.237134	0.479471	86	0.632821	0.905412
1/P07384	P07384	sp|P07384|CAN1_HUMAN Calpain-1 catalytic subunit OS=Homo sapiens GN=CAPN1 PE=1 SV=1	LBH/LA	0.0813548	0.249497	0.326075	86	0.74516	0.940491
1/P07437	P07437	sp|P07437|TBB5_HUMAN Tubulin beta chain OS=Homo sapiens GN=TUBB PE=1 SV=2	LBH/LA	0.0594016	0.339384	0.175028	86	0.861469	0.965011
1/P07477	P07477	sp|P07477|TRY1_HUMAN Trypsin-1 OS=Homo sapiens GN=PRSS1 PE=1 SV=1	LBH/LA	-0.0986134	0.20935	-0.471045	86	0.638801	0.907156
1/P07585	P07585	sp|P07585|PGS2_HUMAN Decorin OS=Homo sapiens GN=DCN PE=1 SV=1	LBH/LA	-0.336716	0.368532	-0.913667	86	0.363446	0.846118
1/P07602	P07602	sp|P07602|SAP_HUMAN Prosaposin OS=Homo sapiens GN=PSAP PE=1 SV=2	LBH/LA	-0.17624	0.24144	-0.729955	86	0.467401	0.86757
1/P07686	P07686	sp|P07686|HEXB_HUMAN Beta-hexosaminidase subunit beta OS=Homo sapiens GN=HEXB PE=1 SV=3	LBH/LA	-0.0303119	0.248039	-0.122206	86	0.903021	0.979477
1/P07711	P07711	sp|P07711|CATL1_HUMAN Cathepsin L1 OS=Homo sapiens GN=CTSL PE=1 SV=2	LBH/LA	0.490198	0.209734	2.33724	86	0.02175	0.468693
1/P07737	P07737	sp|P07737|PROF1_HUMAN Profilin-1 OS=Homo sapiens GN=PFN1 PE=1 SV=2	LBH/LA	0.46	0.289043	1.59146	86	0.115176	0.801193
1/P07738	P07738	sp|P07738|PMGE_HUMAN Bisphosphoglycerate mutase OS=Homo sapiens GN=BPGM PE=1 SV=2	LBH/LA	-0.385465	0.207335	-1.85915	86	0.0664265	0.702298
1/P07741	P07741	sp|P07741|APT_HUMAN Adenine phosphoribosyltransferase OS=Homo sapiens GN=APRT PE=1 SV=2	LBH/LA	0.658523	0.28601	2.30245	86	0.0237251	0.483318
1/P07814	P07814	sp|P07814|SYEP_HUMAN Bifunctional glutamate/proline--tRNA ligase OS=Homo sapiens GN=EPRS PE=1 SV=5	LBH/LA	0.166364	0.245892	0.676572	86	0.500493	0.873767
1/P07858	P07858	sp|P07858|CATB_HUMAN Cathepsin B OS=Homo sapiens GN=CTSB PE=1 SV=3	LBH/LA	0.247873	0.305587	0.811137	86	0.419526	0.857687
1/P07900	P07900	sp|P07900|HS90A_HUMAN Heat shock protein HSP 90-alpha OS=Homo sapiens GN=HSP90AA1 PE=1 SV=5	LBH/LA	0.573461	0.273335	2.09802	86	0.0388379	0.602698
1/P07910	P07910	sp|P07910|HNRPC_HUMAN Heterogeneous nuclear ribonucleoproteins C1/C2 OS=Homo sapiens GN=HNRNPC PE=1 SV=4	LBH/LA	0.226272	0.328603	0.688587	86	0.492937	0.873097
1/P07919	P07919	sp|P07919|QCR6_HUMAN Cytochrome b-c1 complex subunit 6, mitochondrial OS=Homo sapiens GN=UQCRH PE=1 SV=2	LBH/LA	0.497909	0.367313	1.35554	86	0.178794	0.828673
1/P07942	P07942	sp|P07942|LAMB1_HUMAN Laminin subunit beta-1 OS=Homo sapiens GN=LAMB1 PE=1 SV=2	LBH/LA	-0.252552	0.238211	-1.0602	86	0.29202	0.828673
1/P07951	P07951	sp|P07951|TPM2_HUMAN Tropomyosin beta chain OS=Homo sapiens GN=TPM2 PE=1 SV=1	LBH/LA	-0.397451	0.306122	-1.29834	86	0.19764	0.828673
1/P07954	P07954	sp|P07954|FUMH_HUMAN Fumarate hydratase, mitochondrial OS=Homo sapiens GN=FH PE=1 SV=3	LBH/LA	0.0772305	0.265198	0.291218	86	0.771586	0.947454
1/P07996	P07996	sp|P07996|TSP1_HUMAN Thrombospondin-1 OS=Homo sapiens GN=THBS1 PE=1 SV=2	LBH/LA	-0.270338	0.426688	-0.633574	86	0.52804	0.876469
1/P08107	P08107	sp|P08107|HSP71_HUMAN Heat shock 70 kDa protein 1A/1B OS=Homo sapiens GN=HSPA1A PE=1 SV=5	LBH/LA	-0.418753	0.267618	-1.56474	86	0.121315	0.810638
1/P08123	P08123	sp|P08123|CO1A2_HUMAN Collagen alpha-2(I) chain OS=Homo sapiens GN=COL1A2 PE=1 SV=7	LBH/LA	-0.198572	0.351785	-0.56447	86	0.573904	0.889819
1/P08133	P08133	sp|P08133|ANXA6_HUMAN Annexin A6 OS=Homo sapiens GN=ANXA6 PE=1 SV=3	LBH/LA	-0.0380808	0.200389	-0.190034	86	0.84973	0.962488
1/P08134	P08134	sp|P08134|RHOC_HUMAN Rho-related GTP-binding protein RhoC OS=Homo sapiens GN=RHOC PE=1 SV=1	LBH/LA	0.0376074	0.352174	0.106786	86	0.915207	0.982689
1/P08195	P08195	sp|P08195|4F2_HUMAN 4F2 cell-surface antigen heavy chain OS=Homo sapiens GN=SLC3A2 PE=1 SV=3	LBH/LA	0.51003	0.274694	1.85672	86	0.0667749	0.702298
1/P08236	P08236	sp|P08236|BGLR_HUMAN Beta-glucuronidase OS=Homo sapiens GN=GUSB PE=1 SV=2	LBH/LA	-0.0226102	0.235131	-0.0961602	86	0.923617	0.983503
1/P08237	P08237	sp|P08237|K6PF_HUMAN 6-phosphofructokinase, muscle type OS=Homo sapiens GN=PFKM PE=1 SV=2	LBH/LA	-0.00638912	0.256307	-0.0249276	86	0.98017	0.994857
1/P08238	P08238	sp|P08238|HS90B_HUMAN Heat shock protein HSP 90-beta OS=Homo sapiens GN=HSP90AB1 PE=1 SV=4	LBH/LA	0.619782	0.329056	1.88351	86	0.0630106	0.68721
1/P08240	P08240	sp|P08240|SRPR_HUMAN Signal recognition particle receptor subunit alpha OS=Homo sapiens GN=SRPR PE=1 SV=2	LBH/LA	0.421337	0.403931	1.04309	86	0.29983	0.828673
1/P08243	P08243	sp|P08243|ASNS_HUMAN Asparagine synthetase [glutamine-hydrolyzing] OS=Homo sapiens GN=ASNS PE=1 SV=4	LBH/LA	0.949008	0.335223	2.83097	86	0.00577705	0.263028
1/P08294	P08294	sp|P08294|SODE_HUMAN Extracellular superoxide dismutase [Cu-Zn] OS=Homo sapiens GN=SOD3 PE=1 SV=2	LBH/LA	0.0126102	0.426767	0.0295481	86	0.976496	0.993553
1/P08311	P08311	sp|P08311|CATG_HUMAN Cathepsin G OS=Homo sapiens GN=CTSG PE=1 SV=2	LBH/LA	-0.12963	0.400611	-0.323582	86	0.74704	0.94166
1/P08397	P08397	sp|P08397|HEM3_HUMAN Porphobilinogen deaminase OS=Homo sapiens GN=HMBS PE=1 SV=2	LBH/LA	-0.00828389	0.34407	-0.0240762	86	0.980848	0.994886
1/P08559	P08559	sp|P08559|ODPA_HUMAN Pyruvate dehydrogenase E1 component subunit alpha, somatic form, mitochondrial OS=Homo sapiens GN=PDHA1 PE=1 SV=3	LBH/LA	0.157147	0.267669	0.587096	86	0.558677	0.889819
1/P08567	P08567	sp|P08567|PLEK_HUMAN Pleckstrin OS=Homo sapiens GN=PLEK PE=1 SV=3	LBH/LA	1.26447	0.475873	2.65715	86	0.00939331	0.330361
1/P08571	P08571	sp|P08571|CD14_HUMAN Monocyte differentiation antigen CD14 OS=Homo sapiens GN=CD14 PE=1 SV=2	LBH/LA	0.406259	0.238023	1.7068	86	0.0914669	0.76087
1/P08572	P08572	sp|P08572|CO4A2_HUMAN Collagen alpha-2(IV) chain OS=Homo sapiens GN=COL4A2 PE=1 SV=4	LBH/LA	-0.25205	0.25273	-0.99731	86	0.321412	0.838354
1/P08574	P08574	sp|P08574|CY1_HUMAN Cytochrome c1, heme protein, mitochondrial OS=Homo sapiens GN=CYC1 PE=1 SV=3	LBH/LA	0.407626	0.273456	1.49064	86	0.139714	0.828673
1/P08575	P08575	sp|P08575|PTPRC_HUMAN Receptor-type tyrosine-protein phosphatase C OS=Homo sapiens GN=PTPRC PE=1 SV=2	LBH/LA	0.640121	0.256297	2.49758	86	0.0144089	0.402045
1/P08579	P08579	sp|P08579|RU2B_HUMAN U2 small nuclear ribonucleoprotein B'' OS=Homo sapiens GN=SNRPB2 PE=1 SV=1	LBH/LA	0.279469	0.35859	0.779354	86	0.437911	0.864306
1/P08603	P08603	sp|P08603|CFAH_HUMAN Complement factor H OS=Homo sapiens GN=CFH PE=1 SV=4	LBH/LA	0.155954	0.215782	0.722739	86	0.471801	0.86757
1/P08621	P08621	sp|P08621|RU17_HUMAN U1 small nuclear ribonucleoprotein 70 kDa OS=Homo sapiens GN=SNRNP70 PE=1 SV=2	LBH/LA	0.184068	0.24551	0.749736	86	0.45546	0.866356
1/P08637	P08637	sp|P08637|FCG3A_HUMAN Low affinity immunoglobulin gamma Fc region receptor III-A OS=Homo sapiens GN=FCGR3A PE=1 SV=2	LBH/LA	0.307763	0.325488	0.945543	86	0.347031	0.845033
1/P08648	P08648	sp|P08648|ITA5_HUMAN Integrin alpha-5 OS=Homo sapiens GN=ITGA5 PE=1 SV=2	LBH/LA	-0.289874	0.261285	-1.10942	86	0.270343	0.828673
1/P08670	P08670	sp|P08670|VIME_HUMAN Vimentin OS=Homo sapiens GN=VIM PE=1 SV=4	LBH/LA	-0.390327	0.233177	-1.67396	86	0.0977727	0.763035
1/P08697	P08697	sp|P08697|A2AP_HUMAN Alpha-2-antiplasmin OS=Homo sapiens GN=SERPINF2 PE=1 SV=3	LBH/LA	0.397701	0.332225	1.19708	86	0.234563	0.828673
1/P08727	P08727	sp|P08727|K1C19_HUMAN Keratin, type I cytoskeletal 19 OS=Homo sapiens GN=KRT19 PE=1 SV=4	LBH/LA	-0.434209	0.571818	-0.759348	86	0.449721	0.866356
1/P08729	P08729	sp|P08729|K2C7_HUMAN Keratin, type II cytoskeletal 7 OS=Homo sapiens GN=KRT7 PE=1 SV=5	LBH/LA	-0.640848	0.660185	-0.970709	86	0.334415	0.84209
1/P08754	P08754	sp|P08754|GNAI3_HUMAN Guanine nucleotide-binding protein G(k) subunit alpha OS=Homo sapiens GN=GNAI3 PE=1 SV=3	LBH/LA	0.22683	0.317526	0.714367	86	0.476935	0.86887
1/P08758	P08758	sp|P08758|ANXA5_HUMAN Annexin A5 OS=Homo sapiens GN=ANXA5 PE=1 SV=2	LBH/LA	-0.129604	0.266553	-0.486223	86	0.628046	0.904347
1/P08865	P08865	sp|P08865|RSSA_HUMAN 40S ribosomal protein SA OS=Homo sapiens GN=RPSA PE=1 SV=4	LBH/LA	0.336627	0.276886	1.21576	86	0.227403	0.828673
1/P09012	P09012	sp|P09012|SNRPA_HUMAN U1 small nuclear ribonucleoprotein A OS=Homo sapiens GN=SNRPA PE=1 SV=3	LBH/LA	0.250989	0.253525	0.989996	86	0.324953	0.838354
1/P09104	P09104	sp|P09104|ENOG_HUMAN Gamma-enolase OS=Homo sapiens GN=ENO2 PE=1 SV=3	LBH/LA	-0.261255	0.318752	-0.819617	86	0.4147	0.855681
1/P09110	P09110	sp|P09110|THIK_HUMAN 3-ketoacyl-CoA thiolase, peroxisomal OS=Homo sapiens GN=ACAA1 PE=1 SV=2	LBH/LA	0.110833	0.387228	0.286222	86	0.775396	0.948514
1/P09132	P09132	sp|P09132|SRP19_HUMAN Signal recognition particle 19 kDa protein OS=Homo sapiens GN=SRP19 PE=1 SV=3	LBH/LA	0.649726	0.505152	1.2862	86	0.201825	0.828673
1/P09211	P09211	sp|P09211|GSTP1_HUMAN Glutathione S-transferase P OS=Homo sapiens GN=GSTP1 PE=1 SV=2	LBH/LA	-0.0809114	0.315657	-0.256327	86	0.79831	0.952695
1/P09234	P09234	sp|P09234|RU1C_HUMAN U1 small nuclear ribonucleoprotein C OS=Homo sapiens GN=SNRPC PE=1 SV=1	LBH/LA	0.0968526	0.290566	0.333324	86	0.739701	0.939038
1/P09382	P09382	sp|P09382|LEG1_HUMAN Galectin-1 OS=Homo sapiens GN=LGALS1 PE=1 SV=2	LBH/LA	-0.168343	0.230719	-0.729646	86	0.467589	0.86757
1/P09417	P09417	sp|P09417|DHPR_HUMAN Dihydropteridine reductase OS=Homo sapiens GN=QDPR PE=1 SV=2	LBH/LA	-0.504948	0.308862	-1.63487	86	0.105733	0.774557
1/P09429	P09429	sp|P09429|HMGB1_HUMAN High mobility group protein B1 OS=Homo sapiens GN=HMGB1 PE=1 SV=3	LBH/LA	0.0837276	0.325084	0.257557	86	0.797364	0.952695
1/P09455	P09455	sp|P09455|RET1_HUMAN Retinol-binding protein 1 OS=Homo sapiens GN=RBP1 PE=1 SV=2	LBH/LA	0.517022	0.425162	1.21606	86	0.22729	0.828673
1/P09467	P09467	sp|P09467|F16P1_HUMAN Fructose-1,6-bisphosphatase 1 OS=Homo sapiens GN=FBP1 PE=1 SV=5	LBH/LA	-0.263938	0.327976	-0.804747	86	0.423185	0.859745
1/P09486	P09486	sp|P09486|SPRC_HUMAN SPARC OS=Homo sapiens GN=SPARC PE=1 SV=1	LBH/LA	-0.506819	0.32937	-1.53875	86	0.127536	0.815529
1/P09493	P09493	sp|P09493|TPM1_HUMAN Tropomyosin alpha-1 chain OS=Homo sapiens GN=TPM1 PE=1 SV=2	LBH/LA	-0.487861	0.251572	-1.93925	86	0.0557495	0.666135
1/P09496	P09496	sp|P09496|CLCA_HUMAN Clathrin light chain A OS=Homo sapiens GN=CLTA PE=1 SV=1	LBH/LA	0.20535	0.232608	0.882814	86	0.379798	0.846118
1/P09497	P09497	sp|P09497|CLCB_HUMAN Clathrin light chain B OS=Homo sapiens GN=CLTB PE=1 SV=1	LBH/LA	-0.0625362	0.215419	-0.2903	86	0.772286	0.947781
1/P09525	P09525	sp|P09525|ANXA4_HUMAN Annexin A4 OS=Homo sapiens GN=ANXA4 PE=1 SV=4	LBH/LA	-0.366716	0.260994	-1.40507	86	0.163602	0.828673
1/P09543	P09543	sp|P09543|CN37_HUMAN 2',3'-cyclic-nucleotide 3'-phosphodiesterase OS=Homo sapiens GN=CNP PE=1 SV=2	LBH/LA	0.43165	0.363734	1.18672	86	0.238607	0.828673
1/P09601	P09601	sp|P09601|HMOX1_HUMAN Heme oxygenase 1 OS=Homo sapiens GN=HMOX1 PE=1 SV=1	LBH/LA	0.290026	0.331918	0.873789	86	0.384666	0.846118
1/P09622	P09622	sp|P09622|DLDH_HUMAN Dihydrolipoyl dehydrogenase, mitochondrial OS=Homo sapiens GN=DLD PE=1 SV=2	LBH/LA	0.156183	0.255139	0.612148	86	0.542055	0.88367
1/P09651	P09651	sp|P09651|ROA1_HUMAN Heterogeneous nuclear ribonucleoprotein A1 OS=Homo sapiens GN=HNRNPA1 PE=1 SV=5	LBH/LA	0.401669	0.36735	1.09342	86	0.277262	0.828673
1/P09661	P09661	sp|P09661|RU2A_HUMAN U2 small nuclear ribonucleoprotein A' OS=Homo sapiens GN=SNRPA1 PE=1 SV=2	LBH/LA	0.133474	0.298816	0.446676	86	0.656232	0.912995
1/P09668	P09668	sp|P09668|CATH_HUMAN Pro-cathepsin H OS=Homo sapiens GN=CTSH PE=1 SV=4	LBH/LA	0.104313	0.303149	0.344097	86	0.731613	0.937591
1/P09669	P09669	sp|P09669|COX6C_HUMAN Cytochrome c oxidase subunit 6C OS=Homo sapiens GN=COX6C PE=1 SV=2	LBH/LA	0.0651626	0.252735	0.257829	86	0.797154	0.952695
1/P09758	P09758	sp|P09758|TACD2_HUMAN Tumor-associated calcium signal transducer 2 OS=Homo sapiens GN=TACSTD2 PE=1 SV=3	LBH/LA	-0.322297	0.354804	-0.90838	86	0.366216	0.846118
1/P09871	P09871	sp|P09871|C1S_HUMAN Complement C1s subcomponent OS=Homo sapiens GN=C1S PE=1 SV=1	LBH/LA	-0.254042	0.185854	-1.36689	86	0.175222	0.828673
1/P09874	P09874	sp|P09874|PARP1_HUMAN Poly [ADP-ribose] polymerase 1 OS=Homo sapiens GN=PARP1 PE=1 SV=4	LBH/LA	0.384093	0.287594	1.33554	86	0.185223	0.828673
1/P09914	P09914	sp|P09914|IFIT1_HUMAN Interferon-induced protein with tetratricopeptide repeats 1 OS=Homo sapiens GN=IFIT1 PE=1 SV=2	LBH/LA	1.00135	0.358961	2.78958	86	0.00649816	0.287867
1/P09917	P09917	sp|P09917|LOX5_HUMAN Arachidonate 5-lipoxygenase OS=Homo sapiens GN=ALOX5 PE=1 SV=2	LBH/LA	0.306123	0.541985	0.564819	86	0.573667	0.889819
1/P09936	P09936	sp|P09936|UCHL1_HUMAN Ubiquitin carboxyl-terminal hydrolase isozyme L1 OS=Homo sapiens GN=UCHL1 PE=1 SV=2	LBH/LA	-0.369749	0.335492	-1.10211	86	0.27349	0.828673
1/P09960	P09960	sp|P09960|LKHA4_HUMAN Leukotriene A-4 hydrolase OS=Homo sapiens GN=LTA4H PE=1 SV=2	LBH/LA	0.00793133	0.260753	0.030417	86	0.975805	0.993392
1/P09972	P09972	sp|P09972|ALDOC_HUMAN Fructose-bisphosphate aldolase C OS=Homo sapiens GN=ALDOC PE=1 SV=2	LBH/LA	-0.128981	0.211791	-0.609001	86	0.544129	0.883686
1/P0C0L4	P0C0L4	sp|P0C0L4|CO4A_HUMAN Complement C4-A OS=Homo sapiens GN=C4A PE=1 SV=2	LBH/LA	-0.017204	0.39671	-0.0433665	86	0.96551	0.991576
1/P0C0L5	P0C0L5	sp|P0C0L5|CO4B_HUMAN Complement C4-B OS=Homo sapiens GN=C4B PE=1 SV=2	LBH/LA	-0.320324	0.366169	-0.874796	86	0.384121	0.846118
1/P0CG05	P0CG05	sp|P0CG05|LAC2_HUMAN Ig lambda-2 chain C regions OS=Homo sapiens GN=IGLC2 PE=1 SV=1	LBH/LA	0.602966	0.37963	1.5883	86	0.115888	0.804528
1/P10153	P10153	sp|P10153|RNAS2_HUMAN Non-secretory ribonuclease OS=Homo sapiens GN=RNASE2 PE=1 SV=2	LBH/LA	0.632038	0.305369	2.06975	86	0.041476	0.618808
1/P10155	P10155	sp|P10155|RO60_HUMAN 60 kDa SS-A/Ro ribonucleoprotein OS=Homo sapiens GN=TROVE2 PE=1 SV=2	LBH/LA	0.0248644	0.251464	0.0988788	86	0.921465	0.983496
1/P10253	P10253	sp|P10253|LYAG_HUMAN Lysosomal alpha-glucosidase OS=Homo sapiens GN=GAA PE=1 SV=4	LBH/LA	-0.274194	0.301171	-0.910428	86	0.365142	0.846118
1/P10515	P10515	sp|P10515|ODP2_HUMAN Dihydrolipoyllysine-residue acetyltransferase component of pyruvate dehydrogenase complex, mitochondrial OS=Homo sapiens GN=DLAT PE=1 SV=3	LBH/LA	0.130736	0.267695	0.488377	86	0.626526	0.903904
1/P10586	P10586	sp|P10586|PTPRF_HUMAN Receptor-type tyrosine-protein phosphatase F OS=Homo sapiens GN=PTPRF PE=1 SV=2	LBH/LA	-0.125929	0.344407	-0.365641	86	0.715531	0.930462
1/P10599	P10599	sp|P10599|THIO_HUMAN Thioredoxin OS=Homo sapiens GN=TXN PE=1 SV=3	LBH/LA	0.301255	0.253137	1.19009	86	0.237286	0.828673
1/P10606	P10606	sp|P10606|COX5B_HUMAN Cytochrome c oxidase subunit 5B, mitochondrial OS=Homo sapiens GN=COX5B PE=1 SV=2	LBH/LA	0.156114	0.242492	0.643788	86	0.521426	0.876015
1/P10619	P10619	sp|P10619|PPGB_HUMAN Lysosomal protective protein OS=Homo sapiens GN=CTSA PE=1 SV=2	LBH/LA	0.10906	0.25284	0.431339	86	0.667301	0.912995
1/P10636	P10636	sp|P10636|TAU_HUMAN Microtubule-associated protein tau OS=Homo sapiens GN=MAPT PE=1 SV=5	LBH/LA	-2.01974	0.391782	-5.15526	86	1.6e-06	0.00198454
1/P10643	P10643	sp|P10643|CO7_HUMAN Complement component C7 OS=Homo sapiens GN=C7 PE=1 SV=2	LBH/LA	0.222212	0.454207	0.489231	86	0.625923	0.903734
1/P10644	P10644	sp|P10644|KAP0_HUMAN cAMP-dependent protein kinase type I-alpha regulatory subunit OS=Homo sapiens GN=PRKAR1A PE=1 SV=1	LBH/LA	0.452869	0.276925	1.63535	86	0.105631	0.774557
1/P10768	P10768	sp|P10768|ESTD_HUMAN S-formylglutathione hydrolase OS=Homo sapiens GN=ESD PE=1 SV=2	LBH/LA	-0.298327	0.23382	-1.27588	86	0.205432	0.828673
1/P10809	P10809	sp|P10809|CH60_HUMAN 60 kDa heat shock protein, mitochondrial OS=Homo sapiens GN=HSPD1 PE=1 SV=2	LBH/LA	0.941725	0.385634	2.44202	86	0.0166534	0.419486
1/P10909	P10909	sp|P10909|CLUS_HUMAN Clusterin OS=Homo sapiens GN=CLU PE=1 SV=1	LBH/LA	0.296412	0.268988	1.10195	86	0.273557	0.828673
1/P11021	P11021	sp|P11021|GRP78_HUMAN 78 kDa glucose-regulated protein OS=Homo sapiens GN=HSPA5 PE=1 SV=2	LBH/LA	0.408008	0.356006	1.14607	86	0.254944	0.828673
1/P11047	P11047	sp|P11047|LAMC1_HUMAN Laminin subunit gamma-1 OS=Homo sapiens GN=LAMC1 PE=1 SV=3	LBH/LA	-0.298024	0.252644	-1.17962	86	0.241404	0.828673
1/P11142	P11142	sp|P11142|HSP7C_HUMAN Heat shock cognate 71 kDa protein OS=Homo sapiens GN=HSPA8 PE=1 SV=1	LBH/LA	0.244774	0.264538	0.925289	86	0.357405	0.846118
1/P11171	P11171	sp|P11171|41_HUMAN Protein 4.1 OS=Homo sapiens GN=EPB41 PE=1 SV=4	LBH/LA	0.109482	0.253934	0.431141	86	0.667445	0.912995
1/P11172	P11172	sp|P11172|UMPS_HUMAN Uridine 5'-monophosphate synthase OS=Homo sapiens GN=UMPS PE=1 SV=1	LBH/LA	0.130339	0.280792	0.464183	86	0.64369	0.908834
1/P11177	P11177	sp|P11177|ODPB_HUMAN Pyruvate dehydrogenase E1 component subunit beta, mitochondrial OS=Homo sapiens GN=PDHB PE=1 SV=3	LBH/LA	0.197082	0.244137	0.807262	86	0.421743	0.859157
1/P11182	P11182	sp|P11182|ODB2_HUMAN Lipoamide acyltransferase component of branched-chain alpha-keto acid dehydrogenase complex, mitochondrial OS=Homo sapiens GN=DBT PE=1 SV=3	LBH/LA	-0.0343287	0.346663	-0.0990261	86	0.921348	0.983496
1/P11215	P11215	sp|P11215|ITAM_HUMAN Integrin alpha-M OS=Homo sapiens GN=ITGAM PE=1 SV=2	LBH/LA	0.238226	0.259614	0.917617	86	0.361386	0.846118
1/P11216	P11216	sp|P11216|PYGB_HUMAN Glycogen phosphorylase, brain form OS=Homo sapiens GN=PYGB PE=1 SV=5	LBH/LA	-0.117249	0.277416	-0.422647	86	0.673608	0.912995
1/P11233	P11233	sp|P11233|RALA_HUMAN Ras-related protein Ral-A OS=Homo sapiens GN=RALA PE=1 SV=1	LBH/LA	-0.44577	0.211398	-2.10867	86	0.0378815	0.598399
1/P11277	P11277	sp|P11277|SPTB1_HUMAN Spectrin beta chain, erythrocytic OS=Homo sapiens GN=SPTB PE=1 SV=5	LBH/LA	-0.19434	0.36423	-0.533563	86	0.59502	0.891887
1/P11279	P11279	sp|P11279|LAMP1_HUMAN Lysosome-associated membrane glycoprotein 1 OS=Homo sapiens GN=LAMP1 PE=1 SV=3	LBH/LA	-0.0953944	0.257753	-0.3701	86	0.712218	0.929348
1/P11310	P11310	sp|P11310|ACADM_HUMAN Medium-chain specific acyl-CoA dehydrogenase, mitochondrial OS=Homo sapiens GN=ACADM PE=1 SV=1	LBH/LA	-0.0349428	0.249766	-0.139902	86	0.889064	0.976269
1/P11387	P11387	sp|P11387|TOP1_HUMAN DNA topoisomerase 1 OS=Homo sapiens GN=TOP1 PE=1 SV=2	LBH/LA	0.49492	0.288174	1.71743	86	0.0894992	0.75721
1/P11413	P11413	sp|P11413|G6PD_HUMAN Glucose-6-phosphate 1-dehydrogenase OS=Homo sapiens GN=G6PD PE=1 SV=4	LBH/LA	0.50898	0.288426	1.76468	86	0.0811679	0.739709
1/P11498	P11498	sp|P11498|PYC_HUMAN Pyruvate carboxylase, mitochondrial OS=Homo sapiens GN=PC PE=1 SV=2	LBH/LA	-0.0345963	0.297446	-0.116311	86	0.907677	0.980573
1/P11586	P11586	sp|P11586|C1TC_HUMAN C-1-tetrahydrofolate synthase, cytoplasmic OS=Homo sapiens GN=MTHFD1 PE=1 SV=3	LBH/LA	0.188164	0.237734	0.79149	86	0.430836	0.864306
1/P11717	P11717	sp|P11717|MPRI_HUMAN Cation-independent mannose-6-phosphate receptor OS=Homo sapiens GN=IGF2R PE=1 SV=3	LBH/LA	0.541173	0.336464	1.60841	86	0.11141	0.791119
1/P11766	P11766	sp|P11766|ADHX_HUMAN Alcohol dehydrogenase class-3 OS=Homo sapiens GN=ADH5 PE=1 SV=4	LBH/LA	-0.0214041	0.231176	-0.0925879	86	0.926446	0.98447
1/P11940	P11940	sp|P11940|PABP1_HUMAN Polyadenylate-binding protein 1 OS=Homo sapiens GN=PABPC1 PE=1 SV=2	LBH/LA	0.435377	0.257028	1.69389	86	0.0939051	0.76087
1/P12004	P12004	sp|P12004|PCNA_HUMAN Proliferating cell nuclear antigen OS=Homo sapiens GN=PCNA PE=1 SV=1	LBH/LA	0.612946	0.237233	2.58373	86	0.0114621	0.357945
1/P12081	P12081	sp|P12081|SYHC_HUMAN Histidine--tRNA ligase, cytoplasmic OS=Homo sapiens GN=HARS PE=1 SV=2	LBH/LA	0.205997	0.308371	0.668019	86	0.50591	0.873978
1/P12109	P12109	sp|P12109|CO6A1_HUMAN Collagen alpha-1(VI) chain OS=Homo sapiens GN=COL6A1 PE=1 SV=3	LBH/LA	-0.336848	0.249666	-1.34919	86	0.180817	0.828673
1/P12110	P12110	sp|P12110|CO6A2_HUMAN Collagen alpha-2(VI) chain OS=Homo sapiens GN=COL6A2 PE=1 SV=4	LBH/LA	-0.495234	0.250683	-1.97554	86	0.0514137	0.647721
1/P12111	P12111	sp|P12111|CO6A3_HUMAN Collagen alpha-3(VI) chain OS=Homo sapiens GN=COL6A3 PE=1 SV=5	LBH/LA	-0.414739	0.275537	-1.50521	86	0.135935	0.822807
1/P12235	P12235	sp|P12235|ADT1_HUMAN ADP/ATP translocase 1 OS=Homo sapiens GN=SLC25A4 PE=1 SV=4	LBH/LA	0.111825	0.243213	0.459781	86	0.646834	0.909228
1/P12236	P12236	sp|P12236|ADT3_HUMAN ADP/ATP translocase 3 OS=Homo sapiens GN=SLC25A6 PE=1 SV=4	LBH/LA	0.569005	0.284953	1.99684	86	0.049005	0.634342
1/P12268	P12268	sp|P12268|IMDH2_HUMAN Inosine-5'-monophosphate dehydrogenase 2 OS=Homo sapiens GN=IMPDH2 PE=1 SV=2	LBH/LA	0.34718	0.226493	1.53285	86	0.128983	0.817402
1/P12270	P12270	sp|P12270|TPR_HUMAN Nucleoprotein TPR OS=Homo sapiens GN=TPR PE=1 SV=3	LBH/LA	0.141252	0.25314	0.557999	86	0.578295	0.889819
1/P12273	P12273	sp|P12273|PIP_HUMAN Prolactin-inducible protein OS=Homo sapiens GN=PIP PE=1 SV=1	LBH/LA	0.362217	0.735461	0.492503	86	0.623619	0.902008
1/P12277	P12277	sp|P12277|KCRB_HUMAN Creatine kinase B-type OS=Homo sapiens GN=CKB PE=1 SV=1	LBH/LA	0.392353	0.387917	1.01143	86	0.314646	0.835857
1/P12429	P12429	sp|P12429|ANXA3_HUMAN Annexin A3 OS=Homo sapiens GN=ANXA3 PE=1 SV=3	LBH/LA	-0.367391	0.398433	-0.922091	86	0.359061	0.846118
1/P12532	P12532	sp|P12532|KCRU_HUMAN Creatine kinase U-type, mitochondrial OS=Homo sapiens GN=CKMT1A PE=1 SV=1	LBH/LA	0.204915	0.403654	0.50765	86	0.612998	0.899
1/P12694	P12694	sp|P12694|ODBA_HUMAN 2-oxoisovalerate dehydrogenase subunit alpha, mitochondrial OS=Homo sapiens GN=BCKDHA PE=1 SV=2	LBH/LA	0.0463773	0.273809	0.169378	86	0.865897	0.965805
1/P12814	P12814	sp|P12814|ACTN1_HUMAN Alpha-actinin-1 OS=Homo sapiens GN=ACTN1 PE=1 SV=2	LBH/LA	-0.217453	0.282672	-0.769275	86	0.443838	0.86617
1/P12830	P12830	sp|P12830|CADH1_HUMAN Cadherin-1 OS=Homo sapiens GN=CDH1 PE=1 SV=3	LBH/LA	-0.101266	0.359737	-0.2815	86	0.779003	0.948514
1/P12955	P12955	sp|P12955|PEPD_HUMAN Xaa-Pro dipeptidase OS=Homo sapiens GN=PEPD PE=1 SV=3	LBH/LA	0.12219	0.179808	0.679555	86	0.498611	0.873097
1/P12956	P12956	sp|P12956|XRCC6_HUMAN X-ray repair cross-complementing protein 6 OS=Homo sapiens GN=XRCC6 PE=1 SV=2	LBH/LA	0.267122	0.260025	1.02729	86	0.307163	0.830653
1/P13010	P13010	sp|P13010|XRCC5_HUMAN X-ray repair cross-complementing protein 5 OS=Homo sapiens GN=XRCC5 PE=1 SV=3	LBH/LA	0.306224	0.312056	0.981309	86	0.329193	0.838354
1/P13073	P13073	sp|P13073|COX41_HUMAN Cytochrome c oxidase subunit 4 isoform 1, mitochondrial OS=Homo sapiens GN=COX4I1 PE=1 SV=1	LBH/LA	0.0136103	0.215877	0.0630468	86	0.949876	0.987036
1/P13284	P13284	sp|P13284|GILT_HUMAN Gamma-interferon-inducible lysosomal thiol reductase OS=Homo sapiens GN=IFI30 PE=1 SV=3	LBH/LA	0.701039	0.417448	1.67934	86	0.096715	0.763035
1/P13473	P13473	sp|P13473|LAMP2_HUMAN Lysosome-associated membrane glycoprotein 2 OS=Homo sapiens GN=LAMP2 PE=1 SV=2	LBH/LA	0.182183	0.281753	0.646605	86	0.51961	0.874934
1/P13489	P13489	sp|P13489|RINI_HUMAN Ribonuclease inhibitor OS=Homo sapiens GN=RNH1 PE=1 SV=2	LBH/LA	-0.0132779	0.261585	-0.0507595	86	0.959635	0.990264
1/P13611	P13611	sp|P13611|CSPG2_HUMAN Versican core protein OS=Homo sapiens GN=VCAN PE=1 SV=3	LBH/LA	-1.1601	0.36926	-3.14168	86	0.00230409	0.178951
1/P13639	P13639	sp|P13639|EF2_HUMAN Elongation factor 2 OS=Homo sapiens GN=EEF2 PE=1 SV=4	LBH/LA	0.358458	0.264379	1.35585	86	0.178696	0.828673
1/P13645	P13645	sp|P13645|K1C10_HUMAN Keratin, type I cytoskeletal 10 OS=Homo sapiens GN=KRT10 PE=1 SV=6	LBH/LA	0.0217501	0.322556	0.0674305	86	0.946396	0.987036
1/P13647	P13647	sp|P13647|K2C5_HUMAN Keratin, type II cytoskeletal 5 OS=Homo sapiens GN=KRT5 PE=1 SV=3	LBH/LA	0.918008	0.507956	1.80726	86	0.0742187	0.727289
1/P13667	P13667	sp|P13667|PDIA4_HUMAN Protein disulfide-isomerase A4 OS=Homo sapiens GN=PDIA4 PE=1 SV=2	LBH/LA	0.368684	0.253342	1.45528	86	0.149232	0.828673
1/P13674	P13674	sp|P13674|P4HA1_HUMAN Prolyl 4-hydroxylase subunit alpha-1 OS=Homo sapiens GN=P4HA1 PE=1 SV=2	LBH/LA	0.0749284	0.258194	0.290202	86	0.77236	0.947781
1/P13693	P13693	sp|P13693|TCTP_HUMAN Translationally-controlled tumor protein OS=Homo sapiens GN=TPT1 PE=1 SV=1	LBH/LA	-0.0405406	0.205759	-0.197029	86	0.844269	0.961807
1/P13716	P13716	sp|P13716|HEM2_HUMAN Delta-aminolevulinic acid dehydratase OS=Homo sapiens GN=ALAD PE=1 SV=1	LBH/LA	-0.375615	0.294108	-1.27713	86	0.204993	0.828673
1/P13796	P13796	sp|P13796|PLSL_HUMAN Plastin-2 OS=Homo sapiens GN=LCP1 PE=1 SV=6	LBH/LA	0.946333	0.286606	3.30186	86	0.00140009	0.153516
1/P13797	P13797	sp|P13797|PLST_HUMAN Plastin-3 OS=Homo sapiens GN=PLS3 PE=1 SV=4	LBH/LA	-0.312085	0.278925	-1.11889	86	0.266305	0.828673
1/P13798	P13798	sp|P13798|ACPH_HUMAN Acylamino-acid-releasing enzyme OS=Homo sapiens GN=APEH PE=1 SV=4	LBH/LA	0.190989	0.213304	0.895388	86	0.373079	0.846118
1/P13804	P13804	sp|P13804|ETFA_HUMAN Electron transfer flavoprotein subunit alpha, mitochondrial OS=Homo sapiens GN=ETFA PE=1 SV=1	LBH/LA	0.32044	0.25054	1.279	86	0.204338	0.828673
1/P13861	P13861	sp|P13861|KAP2_HUMAN cAMP-dependent protein kinase type II-alpha regulatory subunit OS=Homo sapiens GN=PRKAR2A PE=1 SV=2	LBH/LA	-0.106552	0.245039	-0.434839	86	0.664768	0.912995
1/P13987	P13987	sp|P13987|CD59_HUMAN CD59 glycoprotein OS=Homo sapiens GN=CD59 PE=1 SV=1	LBH/LA	-0.126976	0.253548	-0.500796	86	0.617794	0.901596
1/P13995	P13995	sp|P13995|MTDC_HUMAN Bifunctional methylenetetrahydrofolate dehydrogenase/cyclohydrolase, mitochondrial OS=Homo sapiens GN=MTHFD2 PE=1 SV=2	LBH/LA	0.865899	0.349069	2.48059	86	0.0150644	0.406957
1/P14174	P14174	sp|P14174|MIF_HUMAN Macrophage migration inhibitory factor OS=Homo sapiens GN=MIF PE=1 SV=4	LBH/LA	-0.175743	0.457481	-0.384153	86	0.701813	0.924836
1/P14207	P14207	sp|P14207|FOLR2_HUMAN Folate receptor beta OS=Homo sapiens GN=FOLR2 PE=1 SV=4	LBH/LA	0.407806	0.207851	1.96201	86	0.0529954	0.656368
1/P14209	P14209	sp|P14209|CD99_HUMAN CD99 antigen OS=Homo sapiens GN=CD99 PE=1 SV=1	LBH/LA	0.332885	0.30214	1.10176	86	0.273641	0.828673
1/P14314	P14314	sp|P14314|GLU2B_HUMAN Glucosidase 2 subunit beta OS=Homo sapiens GN=PRKCSH PE=1 SV=2	LBH/LA	0.0541122	0.302817	0.178696	86	0.858596	0.964006
1/P14317	P14317	sp|P14317|HCLS1_HUMAN Hematopoietic lineage cell-specific protein OS=Homo sapiens GN=HCLS1 PE=1 SV=3	LBH/LA	0.599396	0.268459	2.23273	86	0.0281641	0.51978
1/P14324	P14324	sp|P14324|FPPS_HUMAN Farnesyl pyrophosphate synthase OS=Homo sapiens GN=FDPS PE=1 SV=4	LBH/LA	0.541272	0.319725	1.69293	86	0.0940883	0.76087
1/P14406	P14406	sp|P14406|CX7A2_HUMAN Cytochrome c oxidase subunit 7A2, mitochondrial OS=Homo sapiens GN=COX7A2 PE=1 SV=1	LBH/LA	0.351696	0.326233	1.07805	86	0.284025	0.828673
1/P14543	P14543	sp|P14543|NID1_HUMAN Nidogen-1 OS=Homo sapiens GN=NID1 PE=1 SV=3	LBH/LA	-0.197516	0.303434	-0.650936	86	0.516824	0.874541
1/P14550	P14550	sp|P14550|AK1A1_HUMAN Alcohol dehydrogenase [NADP(+)] OS=Homo sapiens GN=AKR1A1 PE=1 SV=3	LBH/LA	0.00296161	0.296117	0.0100015	86	0.992043	0.997948
1/P14618	P14618	sp|P14618|KPYM_HUMAN Pyruvate kinase PKM OS=Homo sapiens GN=PKM PE=1 SV=4	LBH/LA	-0.0678562	0.33126	-0.204843	86	0.838179	0.961183
1/P14625	P14625	sp|P14625|ENPL_HUMAN Endoplasmin OS=Homo sapiens GN=HSP90B1 PE=1 SV=1	LBH/LA	0.491432	0.273008	1.80007	86	0.0753567	0.729688
1/P14735	P14735	sp|P14735|IDE_HUMAN Insulin-degrading enzyme OS=Homo sapiens GN=IDE PE=1 SV=4	LBH/LA	0.292505	0.260113	1.12453	86	0.263917	0.828673
1/P14780	P14780	sp|P14780|MMP9_HUMAN Matrix metalloproteinase-9 OS=Homo sapiens GN=MMP9 PE=1 SV=3	LBH/LA	1.32473	0.467515	2.83356	86	0.00573442	0.263028
1/P14854	P14854	sp|P14854|CX6B1_HUMAN Cytochrome c oxidase subunit 6B1 OS=Homo sapiens GN=COX6B1 PE=1 SV=2	LBH/LA	0.0798639	0.264917	0.301468	86	0.763785	0.947445
1/P14866	P14866	sp|P14866|HNRPL_HUMAN Heterogeneous nuclear ribonucleoprotein L OS=Homo sapiens GN=HNRNPL PE=1 SV=2	LBH/LA	0.215453	0.297262	0.724793	86	0.470546	0.86757
1/P14868	P14868	sp|P14868|SYDC_HUMAN Aspartate--tRNA ligase, cytoplasmic OS=Homo sapiens GN=DARS PE=1 SV=2	LBH/LA	0.12072	0.224334	0.538124	86	0.591881	0.891887
1/P14923	P14923	sp|P14923|PLAK_HUMAN Junction plakoglobin OS=Homo sapiens GN=JUP PE=1 SV=3	LBH/LA	-0.41269	0.362522	-1.13839	86	0.25812	0.828673
1/P14927	P14927	sp|P14927|QCR7_HUMAN Cytochrome b-c1 complex subunit 7 OS=Homo sapiens GN=UQCRB PE=1 SV=2	LBH/LA	0.146001	0.259285	0.563093	86	0.574837	0.889819
1/P15088	P15088	sp|P15088|CBPA3_HUMAN Mast cell carboxypeptidase A OS=Homo sapiens GN=CPA3 PE=1 SV=2	LBH/LA	-0.124849	0.371593	-0.335984	86	0.737702	0.938909
1/P15090	P15090	sp|P15090|FABP4_HUMAN Fatty acid-binding protein, adipocyte OS=Homo sapiens GN=FABP4 PE=1 SV=3	LBH/LA	-1.00817	0.716166	-1.40773	86	0.162814	0.828673
1/P15104	P15104	sp|P15104|GLNA_HUMAN Glutamine synthetase OS=Homo sapiens GN=GLUL PE=1 SV=4	LBH/LA	-0.155262	0.358219	-0.433428	86	0.665789	0.912995
1/P15121	P15121	sp|P15121|ALDR_HUMAN Aldose reductase OS=Homo sapiens GN=AKR1B1 PE=1 SV=3	LBH/LA	-0.148432	0.20017	-0.741531	86	0.460392	0.866356
1/P15144	P15144	sp|P15144|AMPN_HUMAN Aminopeptidase N OS=Homo sapiens GN=ANPEP PE=1 SV=4	LBH/LA	-0.474338	0.347253	-1.36597	86	0.175509	0.828673
1/P15153	P15153	sp|P15153|RAC2_HUMAN Ras-related C3 botulinum toxin substrate 2 OS=Homo sapiens GN=RAC2 PE=1 SV=1	LBH/LA	1.25837	0.268271	4.69068	86	1.02e-05	0.00558752
1/P15170	P15170	sp|P15170|ERF3A_HUMAN Eukaryotic peptide chain release factor GTP-binding subunit ERF3A OS=Homo sapiens GN=GSPT1 PE=1 SV=1	LBH/LA	0.0894139	0.335228	0.266725	86	0.790319	0.948514
1/P15289	P15289	sp|P15289|ARSA_HUMAN Arylsulfatase A OS=Homo sapiens GN=ARSA PE=1 SV=3	LBH/LA	0.108426	0.267124	0.405901	86	0.685824	0.914733
1/P15311	P15311	sp|P15311|EZRI_HUMAN Ezrin OS=Homo sapiens GN=EZR PE=1 SV=4	LBH/LA	0.30468	0.291527	1.04512	86	0.298898	0.828673
1/P15374	P15374	sp|P15374|UCHL3_HUMAN Ubiquitin carboxyl-terminal hydrolase isozyme L3 OS=Homo sapiens GN=UCHL3 PE=1 SV=1	LBH/LA	-0.203166	0.237141	-0.856732	86	0.393974	0.848818
1/P15531	P15531	sp|P15531|NDKA_HUMAN Nucleoside diphosphate kinase A OS=Homo sapiens GN=NME1 PE=1 SV=1	LBH/LA	0.72349	0.313756	2.3059	86	0.0235223	0.482184
1/P15559	P15559	sp|P15559|NQO1_HUMAN NAD(P)H dehydrogenase [quinone] 1 OS=Homo sapiens GN=NQO1 PE=1 SV=1	LBH/LA	0.877151	0.380444	2.3056	86	0.0235401	0.482184
1/P15586	P15586	sp|P15586|GNS_HUMAN N-acetylglucosamine-6-sulfatase OS=Homo sapiens GN=GNS PE=1 SV=3	LBH/LA	0.0839572	0.271834	0.308855	86	0.758179	0.945446
1/P15735	P15735	sp|P15735|PHKG2_HUMAN Phosphorylase b kinase gamma catalytic chain, liver/testis isoform OS=Homo sapiens GN=PHKG2 PE=1 SV=1	LBH/LA	0.163629	0.196172	0.834113	86	0.406528	0.852564
1/P15848	P15848	sp|P15848|ARSB_HUMAN Arylsulfatase B OS=Homo sapiens GN=ARSB PE=1 SV=1	LBH/LA	0.144983	0.366073	0.396048	86	0.69305	0.919105
1/P15880	P15880	sp|P15880|RS2_HUMAN 40S ribosomal protein S2 OS=Homo sapiens GN=RPS2 PE=1 SV=2	LBH/LA	0.315531	0.297361	1.0611	86	0.291614	0.828673
1/P15924	P15924	sp|P15924|DESP_HUMAN Desmoplakin OS=Homo sapiens GN=DSP PE=1 SV=3	LBH/LA	-0.320506	0.273811	-1.17054	86	0.245019	0.828673
1/P15927	P15927	sp|P15927|RFA2_HUMAN Replication protein A 32 kDa subunit OS=Homo sapiens GN=RPA2 PE=1 SV=1	LBH/LA	0.222763	0.398086	0.559583	86	0.577218	0.889819
1/P15941	P15941	sp|P15941|MUC1_HUMAN Mucin-1 OS=Homo sapiens GN=MUC1 PE=1 SV=3	LBH/LA	-0.347843	0.406536	-0.855626	86	0.394582	0.848818
1/P16035	P16035	sp|P16035|TIMP2_HUMAN Metalloproteinase inhibitor 2 OS=Homo sapiens GN=TIMP2 PE=1 SV=2	LBH/LA	-0.472801	0.418861	-1.12878	86	0.26213	0.828673
1/P16070	P16070	sp|P16070|CD44_HUMAN CD44 antigen OS=Homo sapiens GN=CD44 PE=1 SV=3	LBH/LA	0.151106	0.261062	0.578813	86	0.564228	0.889819
1/P16104	P16104	sp|P16104|H2AX_HUMAN Histone H2AX OS=Homo sapiens GN=H2AFX PE=1 SV=2	LBH/LA	0.152132	0.456905	0.332962	86	0.739973	0.939038
1/P16144	P16144	sp|P16144|ITB4_HUMAN Integrin beta-4 OS=Homo sapiens GN=ITGB4 PE=1 SV=5	LBH/LA	-0.370449	0.244513	-1.51505	86	0.133428	0.822149
1/P16152	P16152	sp|P16152|CBR1_HUMAN Carbonyl reductase [NADPH] 1 OS=Homo sapiens GN=CBR1 PE=1 SV=3	LBH/LA	0.177802	0.275376	0.64567	86	0.520212	0.875333
1/P16219	P16219	sp|P16219|ACADS_HUMAN Short-chain specific acyl-CoA dehydrogenase, mitochondrial OS=Homo sapiens GN=ACADS PE=1 SV=1	LBH/LA	-0.507068	0.361589	-1.40233	86	0.164416	0.828673
1/P16220	P16220	sp|P16220|CREB1_HUMAN Cyclic AMP-responsive element-binding protein 1 OS=Homo sapiens GN=CREB1 PE=1 SV=2	LBH/LA	0.108224	0.297025	0.364361	86	0.716483	0.930588
1/P16278	P16278	sp|P16278|BGAL_HUMAN Beta-galactosidase OS=Homo sapiens GN=GLB1 PE=1 SV=2	LBH/LA	0.222988	0.316612	0.704293	86	0.483153	0.869302
1/P16284	P16284	sp|P16284|PECA1_HUMAN Platelet endothelial cell adhesion molecule OS=Homo sapiens GN=PECAM1 PE=1 SV=1	LBH/LA	0.0695031	0.176306	0.394219	86	0.694395	0.919285
1/P16401	P16401	sp|P16401|H15_HUMAN Histone H1.5 OS=Homo sapiens GN=HIST1H1B PE=1 SV=3	LBH/LA	0.563608	0.273864	2.05798	86	0.0426195	0.618808
1/P16435	P16435	sp|P16435|NCPR_HUMAN NADPH--cytochrome P450 reductase OS=Homo sapiens GN=POR PE=1 SV=2	LBH/LA	0.522657	0.284827	1.835	86	0.0699633	0.712039
1/P16455	P16455	sp|P16455|MGMT_HUMAN Methylated-DNA--protein-cysteine methyltransferase OS=Homo sapiens GN=MGMT PE=1 SV=1	LBH/LA	0.213246	0.251681	0.847286	86	0.399188	0.85087
1/P16615	P16615	sp|P16615|AT2A2_HUMAN Sarcoplasmic/endoplasmic reticulum calcium ATPase 2 OS=Homo sapiens GN=ATP2A2 PE=1 SV=1	LBH/LA	0.292526	0.245626	1.19094	86	0.236954	0.828673
1/P16930	P16930	sp|P16930|FAAA_HUMAN Fumarylacetoacetase OS=Homo sapiens GN=FAH PE=1 SV=2	LBH/LA	-0.529215	0.316412	-1.67255	86	0.0980496	0.763035
1/P16949	P16949	sp|P16949|STMN1_HUMAN Stathmin OS=Homo sapiens GN=STMN1 PE=1 SV=3	LBH/LA	0.81543	0.319052	2.55579	86	0.012352	0.365295
1/P16989	P16989	sp|P16989|YBOX3_HUMAN Y-box-binding protein 3 OS=Homo sapiens GN=YBX3 PE=1 SV=4	LBH/LA	-0.342922	0.301805	-1.13624	86	0.259014	0.828673
1/P17050	P17050	sp|P17050|NAGAB_HUMAN Alpha-N-acetylgalactosaminidase OS=Homo sapiens GN=NAGA PE=1 SV=2	LBH/LA	0.0127873	0.315499	0.0405305	86	0.967764	0.992232
1/P17096	P17096	sp|P17096|HMGA1_HUMAN High mobility group protein HMG-I/HMG-Y OS=Homo sapiens GN=HMGA1 PE=1 SV=3	LBH/LA	0.617786	0.367828	1.67955	86	0.0966742	0.763035
1/P17174	P17174	sp|P17174|AATC_HUMAN Aspartate aminotransferase, cytoplasmic OS=Homo sapiens GN=GOT1 PE=1 SV=3	LBH/LA	0.0180687	0.259579	0.0696078	86	0.944667	0.987036
1/P17480	P17480	sp|P17480|UBF1_HUMAN Nucleolar transcription factor 1 OS=Homo sapiens GN=UBTF PE=1 SV=1	LBH/LA	-0.105125	0.228788	-0.459486	86	0.647045	0.909228
1/P17612	P17612	sp|P17612|KAPCA_HUMAN cAMP-dependent protein kinase catalytic subunit alpha OS=Homo sapiens GN=PRKACA PE=1 SV=2	LBH/LA	-0.0548169	0.222219	-0.24668	86	0.805744	0.953575
1/P17655	P17655	sp|P17655|CAN2_HUMAN Calpain-2 catalytic subunit OS=Homo sapiens GN=CAPN2 PE=1 SV=6	LBH/LA	-0.483729	0.283915	-1.70378	86	0.0920335	0.76087
1/P17693	P17693	sp|P17693|HLAG_HUMAN HLA class I histocompatibility antigen, alpha chain G OS=Homo sapiens GN=HLA-G PE=1 SV=1	LBH/LA	1.21056	0.412264	2.93637	86	0.00425969	0.237017
1/P17812	P17812	sp|P17812|PYRG1_HUMAN CTP synthase 1 OS=Homo sapiens GN=CTPS1 PE=1 SV=2	LBH/LA	0.360027	0.317025	1.13564	86	0.259261	0.828673
1/P17813	P17813	sp|P17813|EGLN_HUMAN Endoglin OS=Homo sapiens GN=ENG PE=1 SV=2	LBH/LA	0.13859	0.259381	0.534309	86	0.594506	0.891887
1/P17844	P17844	sp|P17844|DDX5_HUMAN Probable ATP-dependent RNA helicase DDX5 OS=Homo sapiens GN=DDX5 PE=1 SV=1	LBH/LA	0.38668	0.238413	1.6219	86	0.108486	0.782278
1/P17858	P17858	sp|P17858|K6PL_HUMAN 6-phosphofructokinase, liver type OS=Homo sapiens GN=PFKL PE=1 SV=6	LBH/LA	0.217551	0.247592	0.878666	86	0.382031	0.846118
1/P17900	P17900	sp|P17900|SAP3_HUMAN Ganglioside GM2 activator OS=Homo sapiens GN=GM2A PE=1 SV=4	LBH/LA	0.221215	0.423996	0.52174	86	0.603193	0.894842
1/P17931	P17931	sp|P17931|LEG3_HUMAN Galectin-3 OS=Homo sapiens GN=LGALS3 PE=1 SV=5	LBH/LA	-0.317308	0.21839	-1.45294	86	0.14988	0.828673
1/P17936	P17936	sp|P17936|IBP3_HUMAN Insulin-like growth factor-binding protein 3 OS=Homo sapiens GN=IGFBP3 PE=1 SV=2	LBH/LA	0.515428	0.292086	1.76464	86	0.0811745	0.739709
1/P17980	P17980	sp|P17980|PRS6A_HUMAN 26S protease regulatory subunit 6A OS=Homo sapiens GN=PSMC3 PE=1 SV=3	LBH/LA	0.143502	0.224101	0.640345	86	0.523651	0.876147
1/P17987	P17987	sp|P17987|TCPA_HUMAN T-complex protein 1 subunit alpha OS=Homo sapiens GN=TCP1 PE=1 SV=1	LBH/LA	0.295425	0.230605	1.28109	86	0.203607	0.828673
1/P18077	P18077	sp|P18077|RL35A_HUMAN 60S ribosomal protein L35a OS=Homo sapiens GN=RPL35A PE=1 SV=2	LBH/LA	0.251165	0.216716	1.15896	86	0.24968	0.828673
1/P18084	P18084	sp|P18084|ITB5_HUMAN Integrin beta-5 OS=Homo sapiens GN=ITGB5 PE=1 SV=1	LBH/LA	-0.495318	0.292367	-1.69416	86	0.0938528	0.76087
1/P18085	P18085	sp|P18085|ARF4_HUMAN ADP-ribosylation factor 4 OS=Homo sapiens GN=ARF4 PE=1 SV=3	LBH/LA	0.0846702	0.231998	0.364961	86	0.716037	0.930462
1/P18124	P18124	sp|P18124|RL7_HUMAN 60S ribosomal protein L7 OS=Homo sapiens GN=RPL7 PE=1 SV=1	LBH/LA	0.294775	0.259602	1.13549	86	0.259326	0.828673
1/P18206	P18206	sp|P18206|VINC_HUMAN Vinculin OS=Homo sapiens GN=VCL PE=1 SV=4	LBH/LA	-0.405442	0.269118	-1.50656	86	0.135589	0.822807
1/P18428	P18428	sp|P18428|LBP_HUMAN Lipopolysaccharide-binding protein OS=Homo sapiens GN=LBP PE=1 SV=3	LBH/LA	0.0430112	0.272574	0.157797	86	0.874987	0.971082
1/P18440	P18440	sp|P18440|ARY1_HUMAN Arylamine N-acetyltransferase 1 OS=Homo sapiens GN=NAT1 PE=1 SV=2	LBH/LA	-1.47027	0.454277	-3.2365	86	0.001719	0.156303
1/P18621	P18621	sp|P18621|RL17_HUMAN 60S ribosomal protein L17 OS=Homo sapiens GN=RPL17 PE=1 SV=3	LBH/LA	0.257737	0.261344	0.986198	86	0.326803	0.838354
1/P18669	P18669	sp|P18669|PGAM1_HUMAN Phosphoglycerate mutase 1 OS=Homo sapiens GN=PGAM1 PE=1 SV=2	LBH/LA	0.00237904	0.255581	0.00930835	86	0.992595	0.997948
1/P18754	P18754	sp|P18754|RCC1_HUMAN Regulator of chromosome condensation OS=Homo sapiens GN=RCC1 PE=1 SV=1	LBH/LA	-0.0342468	0.276883	-0.123687	86	0.901852	0.979477
1/P18827	P18827	sp|P18827|SDC1_HUMAN Syndecan-1 OS=Homo sapiens GN=SDC1 PE=1 SV=3	LBH/LA	-0.273204	0.405334	-0.674022	86	0.502105	0.873978
1/P18859	P18859	sp|P18859|ATP5J_HUMAN ATP synthase-coupling factor 6, mitochondrial OS=Homo sapiens GN=ATP5J PE=1 SV=1	LBH/LA	0.0114369	0.22783	0.0501995	86	0.96008	0.990264
1/P18887	P18887	sp|P18887|XRCC1_HUMAN DNA repair protein XRCC1 OS=Homo sapiens GN=XRCC1 PE=1 SV=2	LBH/LA	0.0161135	0.335825	0.0479817	86	0.961842	0.990264
1/P19012	P19012	sp|P19012|K1C15_HUMAN Keratin, type I cytoskeletal 15 OS=Homo sapiens GN=KRT15 PE=1 SV=3	LBH/LA	-0.0551236	0.68248	-0.0807695	86	0.935813	0.987036
1/P19338	P19338	sp|P19338|NUCL_HUMAN Nucleolin OS=Homo sapiens GN=NCL PE=1 SV=3	LBH/LA	0.481583	0.274431	1.75484	86	0.0828478	0.740515
1/P19367	P19367	sp|P19367|HXK1_HUMAN Hexokinase-1 OS=Homo sapiens GN=HK1 PE=1 SV=3	LBH/LA	-0.0343642	0.234706	-0.146414	86	0.883938	0.973219
1/P19387	P19387	sp|P19387|RPB3_HUMAN DNA-directed RNA polymerase II subunit RPB3 OS=Homo sapiens GN=POLR2C PE=1 SV=2	LBH/LA	0.209486	0.352244	0.594717	86	0.553594	0.888812
1/P19404	P19404	sp|P19404|NDUV2_HUMAN NADH dehydrogenase [ubiquinone] flavoprotein 2, mitochondrial OS=Homo sapiens GN=NDUFV2 PE=1 SV=2	LBH/LA	0.0253902	0.279007	0.091002	86	0.927703	0.984988
1/P19474	P19474	sp|P19474|RO52_HUMAN E3 ubiquitin-protein ligase TRIM21 OS=Homo sapiens GN=TRIM21 PE=1 SV=1	LBH/LA	0.46369	0.30907	1.50027	86	0.137206	0.825006
1/P19525	P19525	sp|P19525|E2AK2_HUMAN Interferon-induced, double-stranded RNA-activated protein kinase OS=Homo sapiens GN=EIF2AK2 PE=1 SV=2	LBH/LA	0.396032	0.237501	1.6675	86	0.0990536	0.763035
1/P19623	P19623	sp|P19623|SPEE_HUMAN Spermidine synthase OS=Homo sapiens GN=SRM PE=1 SV=1	LBH/LA	0.294002	0.274171	1.07233	86	0.286572	0.828673
1/P19652	P19652	sp|P19652|A1AG2_HUMAN Alpha-1-acid glycoprotein 2 OS=Homo sapiens GN=ORM2 PE=1 SV=2	LBH/LA	0.0641148	0.276681	0.231728	86	0.8173	0.955166
1/P19784	P19784	sp|P19784|CSK22_HUMAN Casein kinase II subunit alpha' OS=Homo sapiens GN=CSNK2A2 PE=1 SV=1	LBH/LA	-0.0989227	0.21696	-0.455949	86	0.649576	0.910597
1/P19823	P19823	sp|P19823|ITIH2_HUMAN Inter-alpha-trypsin inhibitor heavy chain H2 OS=Homo sapiens GN=ITIH2 PE=1 SV=2	LBH/LA	0.280787	0.29414	0.954602	86	0.342455	0.845033
1/P19827	P19827	sp|P19827|ITIH1_HUMAN Inter-alpha-trypsin inhibitor heavy chain H1 OS=Homo sapiens GN=ITIH1 PE=1 SV=3	LBH/LA	0.0655275	0.257365	0.254609	86	0.799633	0.952695
1/P19838	P19838	sp|P19838|NFKB1_HUMAN Nuclear factor NF-kappa-B p105 subunit OS=Homo sapiens GN=NFKB1 PE=1 SV=2	LBH/LA	0.239843	0.343434	0.698366	86	0.486832	0.872269
1/P19971	P19971	sp|P19971|TYPH_HUMAN Thymidine phosphorylase OS=Homo sapiens GN=TYMP PE=1 SV=2	LBH/LA	1.0522	0.357111	2.94643	86	0.00413596	0.237017
1/P20020	P20020	sp|P20020|AT2B1_HUMAN Plasma membrane calcium-transporting ATPase 1 OS=Homo sapiens GN=ATP2B1 PE=1 SV=3	LBH/LA	0.151301	0.24511	0.617278	86	0.538683	0.881114
1/P20036	P20036	sp|P20036|DPA1_HUMAN HLA class II histocompatibility antigen, DP alpha 1 chain OS=Homo sapiens GN=HLA-DPA1 PE=1 SV=1	LBH/LA	0.201892	0.340858	0.592306	86	0.5552	0.888812
1/P20042	P20042	sp|P20042|IF2B_HUMAN Eukaryotic translation initiation factor 2 subunit 2 OS=Homo sapiens GN=EIF2S2 PE=1 SV=2	LBH/LA	0.324015	0.220338	1.47053	86	0.145067	0.828673
1/P20073	P20073	sp|P20073|ANXA7_HUMAN Annexin A7 OS=Homo sapiens GN=ANXA7 PE=1 SV=3	LBH/LA	-0.123417	0.264326	-0.466913	86	0.641743	0.908834
1/P20290	P20290	sp|P20290|BTF3_HUMAN Transcription factor BTF3 OS=Homo sapiens GN=BTF3 PE=1 SV=1	LBH/LA	0.139062	0.367297	0.378609	86	0.705911	0.925843
1/P20292	P20292	sp|P20292|AL5AP_HUMAN Arachidonate 5-lipoxygenase-activating protein OS=Homo sapiens GN=ALOX5AP PE=1 SV=2	LBH/LA	0.0965495	0.370115	0.260864	86	0.794821	0.95154
1/P20339	P20339	sp|P20339|RAB5A_HUMAN Ras-related protein Rab-5A OS=Homo sapiens GN=RAB5A PE=1 SV=2	LBH/LA	0.154461	0.300606	0.513831	86	0.608688	0.896788
1/P20340	P20340	sp|P20340|RAB6A_HUMAN Ras-related protein Rab-6A OS=Homo sapiens GN=RAB6A PE=1 SV=3	LBH/LA	-0.0389798	0.247027	-0.157796	86	0.874988	0.971082
1/P20591	P20591	sp|P20591|MX1_HUMAN Interferon-induced GTP-binding protein Mx1 OS=Homo sapiens GN=MX1 PE=1 SV=4	LBH/LA	1.73736	0.356277	4.87643	86	4.9e-06	0.00456752
1/P20618	P20618	sp|P20618|PSB1_HUMAN Proteasome subunit beta type-1 OS=Homo sapiens GN=PSMB1 PE=1 SV=2	LBH/LA	0.198726	0.219391	0.905811	86	0.367567	0.846118
1/P20645	P20645	sp|P20645|MPRD_HUMAN Cation-dependent mannose-6-phosphate receptor OS=Homo sapiens GN=M6PR PE=1 SV=1	LBH/LA	0.129927	0.247932	0.524043	86	0.601597	0.894449
1/P20674	P20674	sp|P20674|COX5A_HUMAN Cytochrome c oxidase subunit 5A, mitochondrial OS=Homo sapiens GN=COX5A PE=1 SV=2	LBH/LA	0.239402	0.318959	0.750575	86	0.454957	0.866356
1/P20700	P20700	sp|P20700|LMNB1_HUMAN Lamin-B1 OS=Homo sapiens GN=LMNB1 PE=1 SV=2	LBH/LA	0.359072	0.2425	1.48071	86	0.142339	0.828673
1/P20702	P20702	sp|P20702|ITAX_HUMAN Integrin alpha-X OS=Homo sapiens GN=ITGAX PE=1 SV=3	LBH/LA	0.189817	0.201042	0.944167	86	0.347729	0.84556
1/P20774	P20774	sp|P20774|MIME_HUMAN Mimecan OS=Homo sapiens GN=OGN PE=1 SV=1	LBH/LA	-0.368081	0.497127	-0.740415	86	0.461065	0.866356
1/P20810	P20810	sp|P20810|ICAL_HUMAN Calpastatin OS=Homo sapiens GN=CAST PE=1 SV=4	LBH/LA	-0.0976793	0.236476	-0.413062	86	0.680589	0.913396
1/P20908	P20908	sp|P20908|CO5A1_HUMAN Collagen alpha-1(V) chain OS=Homo sapiens GN=COL5A1 PE=1 SV=3	LBH/LA	-0.724875	0.308421	-2.35028	86	0.0210484	0.458879
1/P20933	P20933	sp|P20933|ASPG_HUMAN N(4)-(beta-N-acetylglucosaminyl)-L-asparaginase OS=Homo sapiens GN=AGA PE=1 SV=2	LBH/LA	0.215584	0.219793	0.980852	86	0.329417	0.838354
1/P20962	P20962	sp|P20962|PTMS_HUMAN Parathymosin OS=Homo sapiens GN=PTMS PE=1 SV=2	LBH/LA	-0.0291918	0.47164	-0.0618942	86	0.950791	0.987036
1/P21266	P21266	sp|P21266|GSTM3_HUMAN Glutathione S-transferase Mu 3 OS=Homo sapiens GN=GSTM3 PE=1 SV=3	LBH/LA	-0.445007	0.401759	-1.10765	86	0.271102	0.828673
1/P21281	P21281	sp|P21281|VATB2_HUMAN V-type proton ATPase subunit B, brain isoform OS=Homo sapiens GN=ATP6V1B2 PE=1 SV=3	LBH/LA	0.173441	0.202506	0.856471	86	0.394118	0.848818
1/P21283	P21283	sp|P21283|VATC1_HUMAN V-type proton ATPase subunit C 1 OS=Homo sapiens GN=ATP6V1C1 PE=1 SV=4	LBH/LA	0.140338	0.274928	0.510455	86	0.611041	0.897423
1/P21291	P21291	sp|P21291|CSRP1_HUMAN Cysteine and glycine-rich protein 1 OS=Homo sapiens GN=CSRP1 PE=1 SV=3	LBH/LA	-0.194435	0.240794	-0.807475	86	0.42162	0.859157
1/P21333	P21333	sp|P21333|FLNA_HUMAN Filamin-A OS=Homo sapiens GN=FLNA PE=1 SV=4	LBH/LA	-0.45201	0.318161	-1.4207	86	0.159021	0.828673
1/P21399	P21399	sp|P21399|ACOC_HUMAN Cytoplasmic aconitate hydratase OS=Homo sapiens GN=ACO1 PE=1 SV=3	LBH/LA	-0.197628	0.21983	-0.899008	86	0.371159	0.846118
1/P21589	P21589	sp|P21589|5NTD_HUMAN 5'-nucleotidase OS=Homo sapiens GN=NT5E PE=1 SV=1	LBH/LA	0.142525	0.292098	0.487933	86	0.626839	0.904006
1/P21741	P21741	sp|P21741|MK_HUMAN Midkine OS=Homo sapiens GN=MDK PE=1 SV=1	LBH/LA	0.632148	0.326808	1.93431	86	0.0563633	0.66918
1/P21796	P21796	sp|P21796|VDAC1_HUMAN Voltage-dependent anion-selective channel protein 1 OS=Homo sapiens GN=VDAC1 PE=1 SV=2	LBH/LA	0.290354	0.256736	1.13095	86	0.261222	0.828673
1/P21810	P21810	sp|P21810|PGS1_HUMAN Biglycan OS=Homo sapiens GN=BGN PE=1 SV=2	LBH/LA	-0.761112	0.339006	-2.24513	86	0.027325	0.514483
1/P21912	P21912	sp|P21912|SDHB_HUMAN Succinate dehydrogenase [ubiquinone] iron-sulfur subunit, mitochondrial OS=Homo sapiens GN=SDHB PE=1 SV=3	LBH/LA	0.11614	0.269855	0.430379	86	0.667997	0.912995
1/P21926	P21926	sp|P21926|CD9_HUMAN CD9 antigen OS=Homo sapiens GN=CD9 PE=1 SV=4	LBH/LA	-0.00766906	0.418117	-0.0183419	86	0.985409	0.997058
1/P21964	P21964	sp|P21964|COMT_HUMAN Catechol O-methyltransferase OS=Homo sapiens GN=COMT PE=1 SV=2	LBH/LA	0.553535	0.325419	1.70099	86	0.0925581	0.76087
1/P21980	P21980	sp|P21980|TGM2_HUMAN Protein-glutamine gamma-glutamyltransferase 2 OS=Homo sapiens GN=TGM2 PE=1 SV=2	LBH/LA	0.181852	0.299482	0.607222	86	0.545304	0.884198
1/P22033	P22033	sp|P22033|MUTA_HUMAN Methylmalonyl-CoA mutase, mitochondrial OS=Homo sapiens GN=MUT PE=1 SV=4	LBH/LA	0.259839	0.240221	1.08167	86	0.282423	0.828673
1/P22059	P22059	sp|P22059|OSBP1_HUMAN Oxysterol-binding protein 1 OS=Homo sapiens GN=OSBP PE=1 SV=1	LBH/LA	0.0183665	0.201666	0.0910735	86	0.927646	0.984988
1/P22061	P22061	sp|P22061|PIMT_HUMAN Protein-L-isoaspartate(D-aspartate) O-methyltransferase OS=Homo sapiens GN=PCMT1 PE=1 SV=4	LBH/LA	0.240867	0.353323	0.681718	86	0.497249	0.873097
1/P22087	P22087	sp|P22087|FBRL_HUMAN rRNA 2'-O-methyltransferase fibrillarin OS=Homo sapiens GN=FBL PE=1 SV=2	LBH/LA	0.25313	0.273303	0.926189	86	0.35694	0.846118
1/P22102	P22102	sp|P22102|PUR2_HUMAN Trifunctional purine biosynthetic protein adenosine-3 OS=Homo sapiens GN=GART PE=1 SV=1	LBH/LA	0.051894	0.252856	0.205232	86	0.837876	0.961183
1/P22105	P22105	sp|P22105|TENX_HUMAN Tenascin-X OS=Homo sapiens GN=TNXB PE=1 SV=3	LBH/LA	0.103549	0.376936	0.274712	86	0.784197	0.948514
1/P22234	P22234	sp|P22234|PUR6_HUMAN Multifunctional protein ADE2 OS=Homo sapiens GN=PAICS PE=1 SV=3	LBH/LA	0.383602	0.272104	1.40976	86	0.162216	0.828673
1/P22303	P22303	sp|P22303|ACES_HUMAN Acetylcholinesterase OS=Homo sapiens GN=ACHE PE=1 SV=1	LBH/LA	-0.636392	0.392688	-1.6206	86	0.108764	0.782762
1/P22307	P22307	sp|P22307|NLTP_HUMAN Non-specific lipid-transfer protein OS=Homo sapiens GN=SCP2 PE=1 SV=2	LBH/LA	0.242457	0.226578	1.07008	86	0.287575	0.828673
1/P22314	P22314	sp|P22314|UBA1_HUMAN Ubiquitin-like modifier-activating enzyme 1 OS=Homo sapiens GN=UBA1 PE=1 SV=3	LBH/LA	0.120549	0.281538	0.428181	86	0.66959	0.912995
1/P22352	P22352	sp|P22352|GPX3_HUMAN Glutathione peroxidase 3 OS=Homo sapiens GN=GPX3 PE=1 SV=2	LBH/LA	-0.310053	0.216018	-1.43531	86	0.154826	0.828673
1/P22392	P22392	sp|P22392|NDKB_HUMAN Nucleoside diphosphate kinase B OS=Homo sapiens GN=NME2 PE=1 SV=1	LBH/LA	0.730784	0.330466	2.21137	86	0.0296623	0.53164
1/P22413	P22413	sp|P22413|ENPP1_HUMAN Ectonucleotide pyrophosphatase/phosphodiesterase family member 1 OS=Homo sapiens GN=ENPP1 PE=1 SV=2	LBH/LA	-0.118174	0.344091	-0.343437	86	0.732108	0.937903
1/P22570	P22570	sp|P22570|ADRO_HUMAN NADPH:adrenodoxin oxidoreductase, mitochondrial OS=Homo sapiens GN=FDXR PE=1 SV=3	LBH/LA	0.141965	0.396264	0.358258	86	0.721028	0.93222
1/P22626	P22626	sp|P22626|ROA2_HUMAN Heterogeneous nuclear ribonucleoproteins A2/B1 OS=Homo sapiens GN=HNRNPA2B1 PE=1 SV=2	LBH/LA	0.25436	0.245319	1.03685	86	0.302711	0.829174
1/P22676	P22676	sp|P22676|CALB2_HUMAN Calretinin OS=Homo sapiens GN=CALB2 PE=1 SV=2	LBH/LA	0.100949	0.288488	0.349923	86	0.727252	0.935048
1/P22695	P22695	sp|P22695|QCR2_HUMAN Cytochrome b-c1 complex subunit 2, mitochondrial OS=Homo sapiens GN=UQCRC2 PE=1 SV=3	LBH/LA	0.197803	0.251831	0.78546	86	0.434342	0.864306
1/P22830	P22830	sp|P22830|HEMH_HUMAN Ferrochelatase, mitochondrial OS=Homo sapiens GN=FECH PE=1 SV=2	LBH/LA	0.0494542	0.268568	0.184141	86	0.854337	0.962718
1/P23141	P23141	sp|P23141|EST1_HUMAN Liver carboxylesterase 1 OS=Homo sapiens GN=CES1 PE=1 SV=2	LBH/LA	-0.0916829	0.276108	-0.332055	86	0.740656	0.939203
1/P23142	P23142	sp|P23142|FBLN1_HUMAN Fibulin-1 OS=Homo sapiens GN=FBLN1 PE=1 SV=4	LBH/LA	-0.894554	0.339965	-2.63132	86	0.0100791	0.338539
1/P23193	P23193	sp|P23193|TCEA1_HUMAN Transcription elongation factor A protein 1 OS=Homo sapiens GN=TCEA1 PE=1 SV=2	LBH/LA	0.245931	0.272911	0.901142	86	0.37003	0.846118
1/P23246	P23246	sp|P23246|SFPQ_HUMAN Splicing factor, proline- and glutamine-rich OS=Homo sapiens GN=SFPQ PE=1 SV=2	LBH/LA	0.265554	0.249704	1.06348	86	0.290542	0.828673
1/P23284	P23284	sp|P23284|PPIB_HUMAN Peptidyl-prolyl cis-trans isomerase B OS=Homo sapiens GN=PPIB PE=1 SV=2	LBH/LA	0.222355	0.31955	0.695837	86	0.488407	0.873097
1/P23368	P23368	sp|P23368|MAOM_HUMAN NAD-dependent malic enzyme, mitochondrial OS=Homo sapiens GN=ME2 PE=1 SV=1	LBH/LA	0.295037	0.242559	1.21635	86	0.227179	0.828673
1/P23381	P23381	sp|P23381|SYWC_HUMAN Tryptophan--tRNA ligase, cytoplasmic OS=Homo sapiens GN=WARS PE=1 SV=2	LBH/LA	0.950948	0.361854	2.62799	86	0.0101707	0.338539
1/P23396	P23396	sp|P23396|RS3_HUMAN 40S ribosomal protein S3 OS=Homo sapiens GN=RPS3 PE=1 SV=2	LBH/LA	0.152619	0.273862	0.557286	86	0.57878	0.889819
1/P23434	P23434	sp|P23434|GCSH_HUMAN Glycine cleavage system H protein, mitochondrial OS=Homo sapiens GN=GCSH PE=1 SV=2	LBH/LA	0.192999	0.29337	0.65787	86	0.512379	0.87421
1/P23443	P23443	sp|P23443|KS6B1_HUMAN Ribosomal protein S6 kinase beta-1 OS=Homo sapiens GN=RPS6KB1 PE=1 SV=2	LBH/LA	0.194888	0.261931	0.744043	86	0.458878	0.866356
1/P23526	P23526	sp|P23526|SAHH_HUMAN Adenosylhomocysteinase OS=Homo sapiens GN=AHCY PE=1 SV=4	LBH/LA	0.200943	0.28053	0.7163	86	0.475747	0.868128
1/P23528	P23528	sp|P23528|COF1_HUMAN Cofilin-1 OS=Homo sapiens GN=CFL1 PE=1 SV=3	LBH/LA	0.360629	0.256924	1.40364	86	0.164027	0.828673
1/P23588	P23588	sp|P23588|IF4B_HUMAN Eukaryotic translation initiation factor 4B OS=Homo sapiens GN=EIF4B PE=1 SV=2	LBH/LA	0.18036	0.334362	0.539417	86	0.590993	0.89186
1/P23786	P23786	sp|P23786|CPT2_HUMAN Carnitine O-palmitoyltransferase 2, mitochondrial OS=Homo sapiens GN=CPT2 PE=1 SV=2	LBH/LA	0.0331288	0.212326	0.156028	86	0.876377	0.971146
1/P23919	P23919	sp|P23919|KTHY_HUMAN Thymidylate kinase OS=Homo sapiens GN=DTYMK PE=1 SV=4	LBH/LA	-0.145483	0.277916	-0.523479	86	0.601987	0.894449
1/P23921	P23921	sp|P23921|RIR1_HUMAN Ribonucleoside-diphosphate reductase large subunit OS=Homo sapiens GN=RRM1 PE=1 SV=1	LBH/LA	0.954142	0.388625	2.45517	86	0.0160955	0.416694
1/P23946	P23946	sp|P23946|CMA1_HUMAN Chymase OS=Homo sapiens GN=CMA1 PE=1 SV=1	LBH/LA	-0.125165	0.429304	-0.291553	86	0.77133	0.947454
1/P24534	P24534	sp|P24534|EF1B_HUMAN Elongation factor 1-beta OS=Homo sapiens GN=EEF1B2 PE=1 SV=3	LBH/LA	0.149616	0.291303	0.513609	86	0.608843	0.896788
1/P24539	P24539	sp|P24539|AT5F1_HUMAN ATP synthase F(0) complex subunit B1, mitochondrial OS=Homo sapiens GN=ATP5F1 PE=1 SV=2	LBH/LA	0.323645	0.250528	1.29185	86	0.19987	0.828673
1/P24557	P24557	sp|P24557|THAS_HUMAN Thromboxane-A synthase OS=Homo sapiens GN=TBXAS1 PE=1 SV=3	LBH/LA	0.189244	0.356514	0.530818	86	0.596913	0.892229
1/P24666	P24666	sp|P24666|PPAC_HUMAN Low molecular weight phosphotyrosine protein phosphatase OS=Homo sapiens GN=ACP1 PE=1 SV=3	LBH/LA	0.162466	0.354073	0.458849	86	0.6475	0.909365
1/P24752	P24752	sp|P24752|THIL_HUMAN Acetyl-CoA acetyltransferase, mitochondrial OS=Homo sapiens GN=ACAT1 PE=1 SV=1	LBH/LA	-0.219342	0.244106	-0.898552	86	0.3714	0.846118
1/P24821	P24821	sp|P24821|TENA_HUMAN Tenascin OS=Homo sapiens GN=TNC PE=1 SV=3	LBH/LA	-0.688679	0.45548	-1.51199	86	0.134203	0.822691
1/P24844	P24844	sp|P24844|MYL9_HUMAN Myosin regulatory light polypeptide 9 OS=Homo sapiens GN=MYL9 PE=1 SV=4	LBH/LA	-0.324559	0.308487	-1.0521	86	0.295701	0.828673
1/P24941	P24941	sp|P24941|CDK2_HUMAN Cyclin-dependent kinase 2 OS=Homo sapiens GN=CDK2 PE=1 SV=2	LBH/LA	0.253328	0.279291	0.907038	86	0.366921	0.846118
1/P25067	P25067	sp|P25067|CO8A2_HUMAN Collagen alpha-2(VIII) chain OS=Homo sapiens GN=COL8A2 PE=1 SV=2	LBH/LA	0.354159	0.211913	1.67124	86	0.0983088	0.763035
1/P25098	P25098	sp|P25098|ARBK1_HUMAN Beta-adrenergic receptor kinase 1 OS=Homo sapiens GN=ADRBK1 PE=1 SV=2	LBH/LA	0.202318	0.300147	0.674062	86	0.50208	0.873978
1/P25205	P25205	sp|P25205|MCM3_HUMAN DNA replication licensing factor MCM3 OS=Homo sapiens GN=MCM3 PE=1 SV=3	LBH/LA	1.12976	0.345036	3.27433	86	0.001527	0.156303
1/P25311	P25311	sp|P25311|ZA2G_HUMAN Zinc-alpha-2-glycoprotein OS=Homo sapiens GN=AZGP1 PE=1 SV=2	LBH/LA	-0.0686661	0.45418	-0.151187	86	0.880182	0.972094
1/P25325	P25325	sp|P25325|THTM_HUMAN 3-mercaptopyruvate sulfurtransferase OS=Homo sapiens GN=MPST PE=1 SV=3	LBH/LA	0.0892831	0.233198	0.382863	86	0.702766	0.925673
1/P25398	P25398	sp|P25398|RS12_HUMAN 40S ribosomal protein S12 OS=Homo sapiens GN=RPS12 PE=1 SV=3	LBH/LA	0.231062	0.251449	0.918925	86	0.360705	0.846118
1/P25490	P25490	sp|P25490|TYY1_HUMAN Transcriptional repressor protein YY1 OS=Homo sapiens GN=YY1 PE=1 SV=2	LBH/LA	0.211181	0.367438	0.574738	86	0.566969	0.889819
1/P25685	P25685	sp|P25685|DNJB1_HUMAN DnaJ homolog subfamily B member 1 OS=Homo sapiens GN=DNAJB1 PE=1 SV=4	LBH/LA	-0.0107268	0.25704	-0.0417319	86	0.966809	0.992232
1/P25705	P25705	sp|P25705|ATPA_HUMAN ATP synthase subunit alpha, mitochondrial OS=Homo sapiens GN=ATP5A1 PE=1 SV=1	LBH/LA	0.118042	0.223534	0.528074	86	0.598808	0.892229
1/P25786	P25786	sp|P25786|PSA1_HUMAN Proteasome subunit alpha type-1 OS=Homo sapiens GN=PSMA1 PE=1 SV=1	LBH/LA	0.24651	0.249756	0.987003	86	0.32641	0.838354
1/P25787	P25787	sp|P25787|PSA2_HUMAN Proteasome subunit alpha type-2 OS=Homo sapiens GN=PSMA2 PE=1 SV=2	LBH/LA	0.205382	0.250833	0.818801	86	0.415163	0.856044
1/P25788	P25788	sp|P25788|PSA3_HUMAN Proteasome subunit alpha type-3 OS=Homo sapiens GN=PSMA3 PE=1 SV=2	LBH/LA	0.20185	0.212441	0.950146	86	0.344701	0.845033
1/P25789	P25789	sp|P25789|PSA4_HUMAN Proteasome subunit alpha type-4 OS=Homo sapiens GN=PSMA4 PE=1 SV=1	LBH/LA	0.21203	0.223938	0.946824	86	0.346381	0.845033
1/P25815	P25815	sp|P25815|S100P_HUMAN Protein S100-P OS=Homo sapiens GN=S100P PE=1 SV=2	LBH/LA	1.70094	0.577825	2.9437	86	0.00416925	0.237017
1/P26038	P26038	sp|P26038|MOES_HUMAN Moesin OS=Homo sapiens GN=MSN PE=1 SV=3	LBH/LA	0.221403	0.298713	0.741189	86	0.460598	0.866356
1/P26196	P26196	sp|P26196|DDX6_HUMAN Probable ATP-dependent RNA helicase DDX6 OS=Homo sapiens GN=DDX6 PE=1 SV=2	LBH/LA	0.165805	0.227977	0.727288	86	0.469025	0.86757
1/P26368	P26368	sp|P26368|U2AF2_HUMAN Splicing factor U2AF 65 kDa subunit OS=Homo sapiens GN=U2AF2 PE=1 SV=4	LBH/LA	0.347922	0.259718	1.33961	86	0.183901	0.828673
1/P26373	P26373	sp|P26373|RL13_HUMAN 60S ribosomal protein L13 OS=Homo sapiens GN=RPL13 PE=1 SV=4	LBH/LA	0.257411	0.271424	0.94837	86	0.345598	0.845033
1/P26440	P26440	sp|P26440|IVD_HUMAN Isovaleryl-CoA dehydrogenase, mitochondrial OS=Homo sapiens GN=IVD PE=1 SV=1	LBH/LA	-0.218101	0.270558	-0.806116	86	0.4224	0.859188
1/P26447	P26447	sp|P26447|S10A4_HUMAN Protein S100-A4 OS=Homo sapiens GN=S100A4 PE=1 SV=1	LBH/LA	0.0549304	0.196582	0.279428	86	0.780587	0.948514
1/P26583	P26583	sp|P26583|HMGB2_HUMAN High mobility group protein B2 OS=Homo sapiens GN=HMGB2 PE=1 SV=2	LBH/LA	0.55381	0.284693	1.94529	86	0.0550075	0.663382
1/P26599	P26599	sp|P26599|PTBP1_HUMAN Polypyrimidine tract-binding protein 1 OS=Homo sapiens GN=PTBP1 PE=1 SV=1	LBH/LA	0.0572722	0.306468	0.186878	86	0.852197	0.962718
1/P26639	P26639	sp|P26639|SYTC_HUMAN Threonine--tRNA ligase, cytoplasmic OS=Homo sapiens GN=TARS PE=1 SV=3	LBH/LA	0.33843	0.282521	1.19789	86	0.23425	0.828673
1/P26640	P26640	sp|P26640|SYVC_HUMAN Valine--tRNA ligase OS=Homo sapiens GN=VARS PE=1 SV=4	LBH/LA	0.261758	0.275504	0.950107	86	0.34472	0.845033
1/P26641	P26641	sp|P26641|EF1G_HUMAN Elongation factor 1-gamma OS=Homo sapiens GN=EEF1G PE=1 SV=3	LBH/LA	0.356527	0.27861	1.27966	86	0.204106	0.828673
1/P26885	P26885	sp|P26885|FKBP2_HUMAN Peptidyl-prolyl cis-trans isomerase FKBP2 OS=Homo sapiens GN=FKBP2 PE=1 SV=2	LBH/LA	0.258443	0.294724	0.876898	86	0.382985	0.846118
1/P27105	P27105	sp|P27105|STOM_HUMAN Erythrocyte band 7 integral membrane protein OS=Homo sapiens GN=STOM PE=1 SV=3	LBH/LA	-0.157427	0.272682	-0.57733	86	0.565225	0.889819
1/P27144	P27144	sp|P27144|KAD4_HUMAN Adenylate kinase 4, mitochondrial OS=Homo sapiens GN=AK4 PE=1 SV=1	LBH/LA	0.0733961	0.374895	0.195778	86	0.845246	0.961807
1/P27169	P27169	sp|P27169|PON1_HUMAN Serum paraoxonase/arylesterase 1 OS=Homo sapiens GN=PON1 PE=1 SV=3	LBH/LA	0.498357	0.324547	1.53555	86	0.128321	0.817402
1/P27338	P27338	sp|P27338|AOFB_HUMAN Amine oxidase [flavin-containing] B OS=Homo sapiens GN=MAOB PE=1 SV=3	LBH/LA	-0.491527	0.401721	-1.22355	86	0.224463	0.828673
1/P27348	P27348	sp|P27348|1433T_HUMAN 14-3-3 protein theta OS=Homo sapiens GN=YWHAQ PE=1 SV=1	LBH/LA	0.192273	0.337624	0.569489	86	0.570509	0.889819
1/P27361	P27361	sp|P27361|MK03_HUMAN Mitogen-activated protein kinase 3 OS=Homo sapiens GN=MAPK3 PE=1 SV=4	LBH/LA	-0.27665	0.269417	-1.02685	86	0.307372	0.830653
1/P27449	P27449	sp|P27449|VATL_HUMAN V-type proton ATPase 16 kDa proteolipid subunit OS=Homo sapiens GN=ATP6V0C PE=1 SV=1	LBH/LA	0.107207	0.250976	0.42716	86	0.670331	0.912995
1/P27635	P27635	sp|P27635|RL10_HUMAN 60S ribosomal protein L10 OS=Homo sapiens GN=RPL10 PE=1 SV=4	LBH/LA	0.238821	0.320826	0.744394	86	0.458667	0.866356
1/P27694	P27694	sp|P27694|RFA1_HUMAN Replication protein A 70 kDa DNA-binding subunit OS=Homo sapiens GN=RPA1 PE=1 SV=2	LBH/LA	0.0648153	0.241496	0.268391	86	0.789041	0.948514
1/P27695	P27695	sp|P27695|APEX1_HUMAN DNA-(apurinic or apyrimidinic site) lyase OS=Homo sapiens GN=APEX1 PE=1 SV=2	LBH/LA	0.24466	0.326718	0.74884	86	0.455997	0.866356
1/P27708	P27708	sp|P27708|PYR1_HUMAN CAD protein OS=Homo sapiens GN=CAD PE=1 SV=3	LBH/LA	0.322534	0.278611	1.15765	86	0.250213	0.828673
1/P27797	P27797	sp|P27797|CALR_HUMAN Calreticulin OS=Homo sapiens GN=CALR PE=1 SV=1	LBH/LA	0.342622	0.288139	1.18909	86	0.237678	0.828673
1/P27816	P27816	sp|P27816|MAP4_HUMAN Microtubule-associated protein 4 OS=Homo sapiens GN=MAP4 PE=1 SV=3	LBH/LA	-0.179804	0.245115	-0.73355	86	0.465218	0.867482
1/P27824	P27824	sp|P27824|CALX_HUMAN Calnexin OS=Homo sapiens GN=CANX PE=1 SV=2	LBH/LA	0.296205	0.244504	1.21146	86	0.229039	0.828673
1/P28062	P28062	sp|P28062|PSB8_HUMAN Proteasome subunit beta type-8 OS=Homo sapiens GN=PSMB8 PE=1 SV=3	LBH/LA	0.274082	0.219274	1.24995	86	0.214707	0.828673
1/P28065	P28065	sp|P28065|PSB9_HUMAN Proteasome subunit beta type-9 OS=Homo sapiens GN=PSMB9 PE=1 SV=2	LBH/LA	0.611527	0.279564	2.18743	86	0.0314249	0.547439
1/P28066	P28066	sp|P28066|PSA5_HUMAN Proteasome subunit alpha type-5 OS=Homo sapiens GN=PSMA5 PE=1 SV=3	LBH/LA	0.195539	0.248395	0.78721	86	0.433323	0.864306
1/P28070	P28070	sp|P28070|PSB4_HUMAN Proteasome subunit beta type-4 OS=Homo sapiens GN=PSMB4 PE=1 SV=4	LBH/LA	0.150689	0.272875	0.552226	86	0.582226	0.890295
1/P28072	P28072	sp|P28072|PSB6_HUMAN Proteasome subunit beta type-6 OS=Homo sapiens GN=PSMB6 PE=1 SV=4	LBH/LA	-0.225952	0.250881	-0.900633	86	0.370299	0.846118
1/P28074	P28074	sp|P28074|PSB5_HUMAN Proteasome subunit beta type-5 OS=Homo sapiens GN=PSMB5 PE=1 SV=3	LBH/LA	-0.171148	0.254446	-0.672629	86	0.502986	0.873978
1/P28161	P28161	sp|P28161|GSTM2_HUMAN Glutathione S-transferase Mu 2 OS=Homo sapiens GN=GSTM2 PE=1 SV=2	LBH/LA	-0.370549	0.308026	-1.20298	86	0.232286	0.828673
1/P28288	P28288	sp|P28288|ABCD3_HUMAN ATP-binding cassette sub-family D member 3 OS=Homo sapiens GN=ABCD3 PE=1 SV=1	LBH/LA	0.251467	0.457889	0.549187	86	0.5843	0.891694
1/P28300	P28300	sp|P28300|LYOX_HUMAN Protein-lysine 6-oxidase OS=Homo sapiens GN=LOX PE=1 SV=2	LBH/LA	0.248163	0.513858	0.482941	86	0.630365	0.90489
1/P28331	P28331	sp|P28331|NDUS1_HUMAN NADH-ubiquinone oxidoreductase 75 kDa subunit, mitochondrial OS=Homo sapiens GN=NDUFS1 PE=1 SV=3	LBH/LA	0.0342206	0.23842	0.143531	86	0.886207	0.974566
1/P28340	P28340	sp|P28340|DPOD1_HUMAN DNA polymerase delta catalytic subunit OS=Homo sapiens GN=POLD1 PE=1 SV=2	LBH/LA	0.574502	0.411595	1.3958	86	0.166369	0.828673
1/P28482	P28482	sp|P28482|MK01_HUMAN Mitogen-activated protein kinase 1 OS=Homo sapiens GN=MAPK1 PE=1 SV=3	LBH/LA	0.275788	0.183233	1.50512	86	0.135957	0.822807
1/P28676	P28676	sp|P28676|GRAN_HUMAN Grancalcin OS=Homo sapiens GN=GCA PE=1 SV=2	LBH/LA	0.286853	0.325195	0.882096	86	0.380184	0.846118
1/P28838	P28838	sp|P28838|AMPL_HUMAN Cytosol aminopeptidase OS=Homo sapiens GN=LAP3 PE=1 SV=3	LBH/LA	0.769801	0.299103	2.5737	86	0.0117749	0.35981
1/P29144	P29144	sp|P29144|TPP2_HUMAN Tripeptidyl-peptidase 2 OS=Homo sapiens GN=TPP2 PE=1 SV=4	LBH/LA	-0.0174864	0.254782	-0.068633	86	0.945441	0.987036
1/P29218	P29218	sp|P29218|IMPA1_HUMAN Inositol monophosphatase 1 OS=Homo sapiens GN=IMPA1 PE=1 SV=1	LBH/LA	0.203658	0.368533	0.552618	86	0.581959	0.890251
1/P29350	P29350	sp|P29350|PTN6_HUMAN Tyrosine-protein phosphatase non-receptor type 6 OS=Homo sapiens GN=PTPN6 PE=1 SV=1	LBH/LA	0.594548	0.249834	2.37977	86	0.0195347	0.458879
1/P29353	P29353	sp|P29353|SHC1_HUMAN SHC-transforming protein 1 OS=Homo sapiens GN=SHC1 PE=1 SV=4	LBH/LA	-0.0484484	0.258266	-0.187591	86	0.851639	0.962718
1/P29373	P29373	sp|P29373|RABP2_HUMAN Cellular retinoic acid-binding protein 2 OS=Homo sapiens GN=CRABP2 PE=1 SV=2	LBH/LA	0.471803	0.398223	1.18477	86	0.239372	0.828673
1/P29401	P29401	sp|P29401|TKT_HUMAN Transketolase OS=Homo sapiens GN=TKT PE=1 SV=3	LBH/LA	0.134864	0.255046	0.528785	86	0.598317	0.892229
1/P29466	P29466	sp|P29466|CASP1_HUMAN Caspase-1 OS=Homo sapiens GN=CASP1 PE=1 SV=1	LBH/LA	0.617444	0.304517	2.02762	86	0.0456949	0.619928
1/P29590	P29590	sp|P29590|PML_HUMAN Protein PML OS=Homo sapiens GN=PML PE=1 SV=3	LBH/LA	0.209126	0.237948	0.878872	86	0.38192	0.846118
1/P29622	P29622	sp|P29622|KAIN_HUMAN Kallistatin OS=Homo sapiens GN=SERPINA4 PE=1 SV=3	LBH/LA	-0.212142	0.275889	-0.768938	86	0.444037	0.86617
1/P29692	P29692	sp|P29692|EF1D_HUMAN Elongation factor 1-delta OS=Homo sapiens GN=EEF1D PE=1 SV=5	LBH/LA	0.508352	0.310318	1.63816	86	0.105041	0.774557
1/P29966	P29966	sp|P29966|MARCS_HUMAN Myristoylated alanine-rich C-kinase substrate OS=Homo sapiens GN=MARCKS PE=1 SV=4	LBH/LA	0.0520568	0.345994	0.150456	86	0.880757	0.972094
1/P29992	P29992	sp|P29992|GNA11_HUMAN Guanine nucleotide-binding protein subunit alpha-11 OS=Homo sapiens GN=GNA11 PE=1 SV=2	LBH/LA	-0.274084	0.235506	-1.16381	86	0.247721	0.828673
1/P30038	P30038	sp|P30038|AL4A1_HUMAN Delta-1-pyrroline-5-carboxylate dehydrogenase, mitochondrial OS=Homo sapiens GN=ALDH4A1 PE=1 SV=3	LBH/LA	0.329788	0.30082	1.09629	86	0.27601	0.828673
1/P30040	P30040	sp|P30040|ERP29_HUMAN Endoplasmic reticulum resident protein 29 OS=Homo sapiens GN=ERP29 PE=1 SV=4	LBH/LA	0.666603	0.34735	1.91911	86	0.058287	0.670312
1/P30041	P30041	sp|P30041|PRDX6_HUMAN Peroxiredoxin-6 OS=Homo sapiens GN=PRDX6 PE=1 SV=3	LBH/LA	-0.0740843	0.297871	-0.248713	86	0.804176	0.953575
1/P30042	P30042	sp|P30042|ES1_HUMAN ES1 protein homolog, mitochondrial OS=Homo sapiens GN=C21orf33 PE=1 SV=3	LBH/LA	0.0388353	0.232815	0.166808	86	0.867913	0.966999
1/P30043	P30043	sp|P30043|BLVRB_HUMAN Flavin reductase (NADPH) OS=Homo sapiens GN=BLVRB PE=1 SV=3	LBH/LA	0.0353141	0.270009	0.130789	86	0.896248	0.97855
1/P30044	P30044	sp|P30044|PRDX5_HUMAN Peroxiredoxin-5, mitochondrial OS=Homo sapiens GN=PRDX5 PE=1 SV=4	LBH/LA	0.0110744	0.251088	0.0441057	86	0.964922	0.991523
1/P30046	P30046	sp|P30046|DOPD_HUMAN D-dopachrome decarboxylase OS=Homo sapiens GN=DDT PE=1 SV=3	LBH/LA	0.0521003	0.430574	0.121002	86	0.903972	0.979938
1/P30048	P30048	sp|P30048|PRDX3_HUMAN Thioredoxin-dependent peroxide reductase, mitochondrial OS=Homo sapiens GN=PRDX3 PE=1 SV=3	LBH/LA	0.0318707	0.29704	0.107294	86	0.914805	0.982689
1/P30049	P30049	sp|P30049|ATPD_HUMAN ATP synthase subunit delta, mitochondrial OS=Homo sapiens GN=ATP5D PE=1 SV=2	LBH/LA	0.227253	0.290615	0.781975	86	0.436377	0.864306
1/P30050	P30050	sp|P30050|RL12_HUMAN 60S ribosomal protein L12 OS=Homo sapiens GN=RPL12 PE=1 SV=1	LBH/LA	0.261409	0.270155	0.967628	86	0.335944	0.84209
1/P30084	P30084	sp|P30084|ECHM_HUMAN Enoyl-CoA hydratase, mitochondrial OS=Homo sapiens GN=ECHS1 PE=1 SV=4	LBH/LA	0.362344	0.371788	0.974599	86	0.332492	0.841821
1/P30085	P30085	sp|P30085|KCY_HUMAN UMP-CMP kinase OS=Homo sapiens GN=CMPK1 PE=1 SV=3	LBH/LA	0.00750197	0.266732	0.0281255	86	0.977627	0.993728
1/P30086	P30086	sp|P30086|PEBP1_HUMAN Phosphatidylethanolamine-binding protein 1 OS=Homo sapiens GN=PEBP1 PE=1 SV=3	LBH/LA	-0.252414	0.250062	-1.00941	86	0.315611	0.835857
1/P30101	P30101	sp|P30101|PDIA3_HUMAN Protein disulfide-isomerase A3 OS=Homo sapiens GN=PDIA3 PE=1 SV=4	LBH/LA	0.386192	0.246404	1.56731	86	0.120714	0.810638
1/P30153	P30153	sp|P30153|2AAA_HUMAN Serine/threonine-protein phosphatase 2A 65 kDa regulatory subunit A alpha isoform OS=Homo sapiens GN=PPP2R1A PE=1 SV=4	LBH/LA	0.0769376	0.249616	0.308224	86	0.758657	0.945499
1/P30273	P30273	sp|P30273|FCERG_HUMAN High affinity immunoglobulin epsilon receptor subunit gamma OS=Homo sapiens GN=FCER1G PE=1 SV=1	LBH/LA	0.255772	0.376862	0.678689	86	0.499157	0.873642
1/P30405	P30405	sp|P30405|PPIF_HUMAN Peptidyl-prolyl cis-trans isomerase F, mitochondrial OS=Homo sapiens GN=PPIF PE=1 SV=1	LBH/LA	0.0616869	0.305877	0.201672	86	0.840649	0.961807
1/P30419	P30419	sp|P30419|NMT1_HUMAN Glycylpeptide N-tetradecanoyltransferase 1 OS=Homo sapiens GN=NMT1 PE=1 SV=2	LBH/LA	0.23512	0.28262	0.831929	86	0.407753	0.852564
1/P30519	P30519	sp|P30519|HMOX2_HUMAN Heme oxygenase 2 OS=Homo sapiens GN=HMOX2 PE=1 SV=2	LBH/LA	0.2041	0.282148	0.723381	86	0.471409	0.86757
1/P30520	P30520	sp|P30520|PURA2_HUMAN Adenylosuccinate synthetase isozyme 2 OS=Homo sapiens GN=ADSS PE=1 SV=3	LBH/LA	0.119393	0.277792	0.429793	86	0.668421	0.912995
1/P30566	P30566	sp|P30566|PUR8_HUMAN Adenylosuccinate lyase OS=Homo sapiens GN=ADSL PE=1 SV=2	LBH/LA	0.375895	0.331808	1.13287	86	0.260417	0.828673
1/P30622	P30622	sp|P30622|CLIP1_HUMAN CAP-Gly domain-containing linker protein 1 OS=Homo sapiens GN=CLIP1 PE=1 SV=2	LBH/LA	0.128407	0.190024	0.675738	86	0.50102	0.873978
1/P30626	P30626	sp|P30626|SORCN_HUMAN Sorcin OS=Homo sapiens GN=SRI PE=1 SV=1	LBH/LA	0.0475739	0.214093	0.222211	86	0.824676	0.95685
1/P30740	P30740	sp|P30740|ILEU_HUMAN Leukocyte elastase inhibitor OS=Homo sapiens GN=SERPINB1 PE=1 SV=1	LBH/LA	-0.0501498	0.254102	-0.197361	86	0.844011	0.961807
1/P30837	P30837	sp|P30837|AL1B1_HUMAN Aldehyde dehydrogenase X, mitochondrial OS=Homo sapiens GN=ALDH1B1 PE=1 SV=3	LBH/LA	-0.404238	0.288274	-1.40227	86	0.164435	0.828673
1/P30876	P30876	sp|P30876|RPB2_HUMAN DNA-directed RNA polymerase II subunit RPB2 OS=Homo sapiens GN=POLR2B PE=1 SV=1	LBH/LA	0.159425	0.305923	0.521127	86	0.603617	0.894944
1/P31040	P31040	sp|P31040|SDHA_HUMAN Succinate dehydrogenase [ubiquinone] flavoprotein subunit, mitochondrial OS=Homo sapiens GN=SDHA PE=1 SV=2	LBH/LA	0.132606	0.242683	0.546418	86	0.586193	0.89186
1/P31146	P31146	sp|P31146|COR1A_HUMAN Coronin-1A OS=Homo sapiens GN=CORO1A PE=1 SV=4	LBH/LA	0.968494	0.278458	3.47806	86	0.000794758	0.114312
1/P31150	P31150	sp|P31150|GDIA_HUMAN Rab GDP dissociation inhibitor alpha OS=Homo sapiens GN=GDI1 PE=1 SV=2	LBH/LA	0.224422	0.297503	0.754352	86	0.452698	0.866356
1/P31153	P31153	sp|P31153|METK2_HUMAN S-adenosylmethionine synthase isoform type-2 OS=Homo sapiens GN=MAT2A PE=1 SV=1	LBH/LA	-0.128538	0.205728	-0.624797	86	0.533758	0.876973
1/P31323	P31323	sp|P31323|KAP3_HUMAN cAMP-dependent protein kinase type II-beta regulatory subunit OS=Homo sapiens GN=PRKAR2B PE=1 SV=3	LBH/LA	-0.382357	0.370941	-1.03078	86	0.305536	0.830653
1/P31483	P31483	sp|P31483|TIA1_HUMAN Nucleolysin TIA-1 isoform p40 OS=Homo sapiens GN=TIA1 PE=1 SV=3	LBH/LA	0.496575	0.46983	1.05692	86	0.293506	0.828673
1/P31689	P31689	sp|P31689|DNJA1_HUMAN DnaJ homolog subfamily A member 1 OS=Homo sapiens GN=DNAJA1 PE=1 SV=2	LBH/LA	0.740474	0.306145	2.41871	86	0.0176847	0.433741
1/P31930	P31930	sp|P31930|QCR1_HUMAN Cytochrome b-c1 complex subunit 1, mitochondrial OS=Homo sapiens GN=UQCRC1 PE=1 SV=3	LBH/LA	0.130602	0.274814	0.475238	86	0.635822	0.906094
1/P31937	P31937	sp|P31937|3HIDH_HUMAN 3-hydroxyisobutyrate dehydrogenase, mitochondrial OS=Homo sapiens GN=HIBADH PE=1 SV=2	LBH/LA	-0.0585786	0.282726	-0.207192	86	0.83635	0.961183
1/P31939	P31939	sp|P31939|PUR9_HUMAN Bifunctional purine biosynthesis protein PURH OS=Homo sapiens GN=ATIC PE=1 SV=3	LBH/LA	0.0285878	0.253218	0.112898	86	0.910375	0.980573
1/P31942	P31942	sp|P31942|HNRH3_HUMAN Heterogeneous nuclear ribonucleoprotein H3 OS=Homo sapiens GN=HNRNPH3 PE=1 SV=2	LBH/LA	0.358325	0.267309	1.34049	86	0.183616	0.828673
1/P31943	P31943	sp|P31943|HNRH1_HUMAN Heterogeneous nuclear ribonucleoprotein H OS=Homo sapiens GN=HNRNPH1 PE=1 SV=4	LBH/LA	0.457135	0.293344	1.55836	86	0.122821	0.811344
1/P31946	P31946	sp|P31946|1433B_HUMAN 14-3-3 protein beta/alpha OS=Homo sapiens GN=YWHAB PE=1 SV=3	LBH/LA	0.307144	0.282443	1.08746	86	0.279874	0.828673
1/P31947	P31947	sp|P31947|1433S_HUMAN 14-3-3 protein sigma OS=Homo sapiens GN=SFN PE=1 SV=1	LBH/LA	0.413919	0.476998	0.867758	86	0.387942	0.846118
1/P31948	P31948	sp|P31948|STIP1_HUMAN Stress-induced-phosphoprotein 1 OS=Homo sapiens GN=STIP1 PE=1 SV=1	LBH/LA	0.494752	0.271436	1.82272	86	0.0718204	0.721787
1/P31949	P31949	sp|P31949|S10AB_HUMAN Protein S100-A11 OS=Homo sapiens GN=S100A11 PE=1 SV=2	LBH/LA	0.184676	0.390376	0.473073	86	0.637359	0.906708
1/P32119	P32119	sp|P32119|PRDX2_HUMAN Peroxiredoxin-2 OS=Homo sapiens GN=PRDX2 PE=1 SV=5	LBH/LA	-0.142028	0.265226	-0.535498	86	0.593687	0.891887
1/P32322	P32322	sp|P32322|P5CR1_HUMAN Pyrroline-5-carboxylate reductase 1, mitochondrial OS=Homo sapiens GN=PYCR1 PE=1 SV=2	LBH/LA	0.916722	0.364953	2.51189	86	0.0138765	0.394899
1/P32455	P32455	sp|P32455|GBP1_HUMAN Interferon-induced guanylate-binding protein 1 OS=Homo sapiens GN=GBP1 PE=1 SV=2	LBH/LA	0.864746	0.334939	2.5818	86	0.0115218	0.357945
1/P32942	P32942	sp|P32942|ICAM3_HUMAN Intercellular adhesion molecule 3 OS=Homo sapiens GN=ICAM3 PE=1 SV=2	LBH/LA	0.825078	0.330499	2.49646	86	0.0144512	0.402045
1/P32969	P32969	sp|P32969|RL9_HUMAN 60S ribosomal protein L9 OS=Homo sapiens GN=RPL9 PE=1 SV=1	LBH/LA	0.256199	0.291768	0.878093	86	0.38234	0.846118
1/P33121	P33121	sp|P33121|ACSL1_HUMAN Long-chain-fatty-acid--CoA ligase 1 OS=Homo sapiens GN=ACSL1 PE=1 SV=1	LBH/LA	0.218165	0.28263	0.771911	86	0.442283	0.865973
1/P33176	P33176	sp|P33176|KINH_HUMAN Kinesin-1 heavy chain OS=Homo sapiens GN=KIF5B PE=1 SV=1	LBH/LA	0.0902092	0.244729	0.368608	86	0.713326	0.929995
1/P33240	P33240	sp|P33240|CSTF2_HUMAN Cleavage stimulation factor subunit 2 OS=Homo sapiens GN=CSTF2 PE=1 SV=1	LBH/LA	0.355826	0.307817	1.15597	86	0.250897	0.828673
1/P33241	P33241	sp|P33241|LSP1_HUMAN Lymphocyte-specific protein 1 OS=Homo sapiens GN=LSP1 PE=1 SV=1	LBH/LA	0.605463	0.282304	2.14472	86	0.0347959	0.570828
1/P33316	P33316	sp|P33316|DUT_HUMAN Deoxyuridine 5'-triphosphate nucleotidohydrolase, mitochondrial OS=Homo sapiens GN=DUT PE=1 SV=4	LBH/LA	0.2214	0.239939	0.922738	86	0.358726	0.846118
1/P33991	P33991	sp|P33991|MCM4_HUMAN DNA replication licensing factor MCM4 OS=Homo sapiens GN=MCM4 PE=1 SV=5	LBH/LA	0.611151	0.338296	1.80656	86	0.0743287	0.727289
1/P33992	P33992	sp|P33992|MCM5_HUMAN DNA replication licensing factor MCM5 OS=Homo sapiens GN=MCM5 PE=1 SV=5	LBH/LA	0.697662	0.252705	2.76077	86	0.00704761	0.289054
1/P33993	P33993	sp|P33993|MCM7_HUMAN DNA replication licensing factor MCM7 OS=Homo sapiens GN=MCM7 PE=1 SV=4	LBH/LA	0.835087	0.301612	2.76874	86	0.00689144	0.289054
1/P34896	P34896	sp|P34896|GLYC_HUMAN Serine hydroxymethyltransferase, cytosolic OS=Homo sapiens GN=SHMT1 PE=1 SV=1	LBH/LA	-0.127466	0.199468	-0.639031	86	0.524501	0.876147
1/P34897	P34897	sp|P34897|GLYM_HUMAN Serine hydroxymethyltransferase, mitochondrial OS=Homo sapiens GN=SHMT2 PE=1 SV=3	LBH/LA	0.718178	0.266702	2.69281	86	0.00851595	0.311127
1/P34913	P34913	sp|P34913|HYES_HUMAN Bifunctional epoxide hydrolase 2 OS=Homo sapiens GN=EPHX2 PE=1 SV=2	LBH/LA	-0.57995	0.689922	-0.840602	86	0.402902	0.851631
1/P34932	P34932	sp|P34932|HSP74_HUMAN Heat shock 70 kDa protein 4 OS=Homo sapiens GN=HSPA4 PE=1 SV=4	LBH/LA	0.0252376	0.268078	0.0941426	86	0.925215	0.984109
1/P34949	P34949	sp|P34949|MPI_HUMAN Mannose-6-phosphate isomerase OS=Homo sapiens GN=MPI PE=1 SV=2	LBH/LA	-0.0831482	0.368893	-0.225399	86	0.822204	0.956263
1/P35080	P35080	sp|P35080|PROF2_HUMAN Profilin-2 OS=Homo sapiens GN=PFN2 PE=1 SV=3	LBH/LA	-0.154849	0.307114	-0.504208	86	0.615404	0.900757
1/P35221	P35221	sp|P35221|CTNA1_HUMAN Catenin alpha-1 OS=Homo sapiens GN=CTNNA1 PE=1 SV=1	LBH/LA	-0.23121	0.263106	-0.878771	86	0.381974	0.846118
1/P35222	P35222	sp|P35222|CTNB1_HUMAN Catenin beta-1 OS=Homo sapiens GN=CTNNB1 PE=1 SV=1	LBH/LA	-0.241524	0.296739	-0.813927	86	0.417935	0.857482
1/P35232	P35232	sp|P35232|PHB_HUMAN Prohibitin OS=Homo sapiens GN=PHB PE=1 SV=1	LBH/LA	0.20102	0.279887	0.718218	86	0.47457	0.86757
1/P35237	P35237	sp|P35237|SPB6_HUMAN Serpin B6 OS=Homo sapiens GN=SERPINB6 PE=1 SV=3	LBH/LA	-0.168708	0.238738	-0.706667	86	0.481684	0.869302
1/P35241	P35241	sp|P35241|RADI_HUMAN Radixin OS=Homo sapiens GN=RDX PE=1 SV=1	LBH/LA	-0.0847833	0.222922	-0.380328	86	0.70464	0.925843
1/P35244	P35244	sp|P35244|RFA3_HUMAN Replication protein A 14 kDa subunit OS=Homo sapiens GN=RPA3 PE=1 SV=1	LBH/LA	0.135699	0.331199	0.409722	86	0.683029	0.913396
1/P35268	P35268	sp|P35268|RL22_HUMAN 60S ribosomal protein L22 OS=Homo sapiens GN=RPL22 PE=1 SV=2	LBH/LA	0.300375	0.352572	0.851953	86	0.396606	0.850098
1/P35270	P35270	sp|P35270|SPRE_HUMAN Sepiapterin reductase OS=Homo sapiens GN=SPR PE=1 SV=1	LBH/LA	-0.579186	0.414411	-1.39761	86	0.165824	0.828673
1/P35442	P35442	sp|P35442|TSP2_HUMAN Thrombospondin-2 OS=Homo sapiens GN=THBS2 PE=1 SV=2	LBH/LA	-0.684388	0.471051	-1.4529	86	0.149892	0.828673
1/P35475	P35475	sp|P35475|IDUA_HUMAN Alpha-L-iduronidase OS=Homo sapiens GN=IDUA PE=1 SV=2	LBH/LA	0.0950724	0.281004	0.338331	86	0.735938	0.938745
1/P35527	P35527	sp|P35527|K1C9_HUMAN Keratin, type I cytoskeletal 9 OS=Homo sapiens GN=KRT9 PE=1 SV=3	LBH/LA	0.272111	0.28458	0.956185	86	0.341659	0.845033
1/P35542	P35542	sp|P35542|SAA4_HUMAN Serum amyloid A-4 protein OS=Homo sapiens GN=SAA4 PE=1 SV=2	LBH/LA	0.284967	0.211414	1.34791	86	0.181227	0.828673
1/P35555	P35555	sp|P35555|FBN1_HUMAN Fibrillin-1 OS=Homo sapiens GN=FBN1 PE=1 SV=3	LBH/LA	-0.62094	0.288143	-2.15497	86	0.0339593	0.564299
1/P35556	P35556	sp|P35556|FBN2_HUMAN Fibrillin-2 OS=Homo sapiens GN=FBN2 PE=1 SV=3	LBH/LA	-0.559048	0.290848	-1.92213	86	0.0578999	0.670312
1/P35573	P35573	sp|P35573|GDE_HUMAN Glycogen debranching enzyme OS=Homo sapiens GN=AGL PE=1 SV=3	LBH/LA	0.00541703	0.380457	0.0142382	86	0.988673	0.997058
1/P35579	P35579	sp|P35579|MYH9_HUMAN Myosin-9 OS=Homo sapiens GN=MYH9 PE=1 SV=4	LBH/LA	0.0349738	0.274146	0.127574	86	0.898784	0.978783
1/P35580	P35580	sp|P35580|MYH10_HUMAN Myosin-10 OS=Homo sapiens GN=MYH10 PE=1 SV=3	LBH/LA	-0.227082	0.225843	-1.00549	86	0.317483	0.835857
1/P35606	P35606	sp|P35606|COPB2_HUMAN Coatomer subunit beta' OS=Homo sapiens GN=COPB2 PE=1 SV=2	LBH/LA	0.0512669	0.239571	0.213995	86	0.831058	0.959784
1/P35611	P35611	sp|P35611|ADDA_HUMAN Alpha-adducin OS=Homo sapiens GN=ADD1 PE=1 SV=2	LBH/LA	0.0234591	0.216133	0.10854	86	0.91382	0.982254
1/P35613	P35613	sp|P35613|BASI_HUMAN Basigin OS=Homo sapiens GN=BSG PE=1 SV=2	LBH/LA	0.1153	0.258728	0.445641	86	0.656977	0.912995
1/P35637	P35637	sp|P35637|FUS_HUMAN RNA-binding protein FUS OS=Homo sapiens GN=FUS PE=1 SV=1	LBH/LA	0.0456469	0.27252	0.167499	86	0.867371	0.966867
1/P35658	P35658	sp|P35658|NU214_HUMAN Nuclear pore complex protein Nup214 OS=Homo sapiens GN=NUP214 PE=1 SV=2	LBH/LA	0.199568	0.294788	0.676986	86	0.500232	0.873767
1/P35659	P35659	sp|P35659|DEK_HUMAN Protein DEK OS=Homo sapiens GN=DEK PE=1 SV=1	LBH/LA	0.369572	0.296721	1.24552	86	0.216322	0.828673
1/P35749	P35749	sp|P35749|MYH11_HUMAN Myosin-11 OS=Homo sapiens GN=MYH11 PE=1 SV=3	LBH/LA	-0.0163082	0.283404	-0.057544	86	0.954245	0.988174
1/P35754	P35754	sp|P35754|GLRX1_HUMAN Glutaredoxin-1 OS=Homo sapiens GN=GLRX PE=1 SV=2	LBH/LA	-0.104008	0.408629	-0.254529	86	0.799695	0.952695
1/P35813	P35813	sp|P35813|PPM1A_HUMAN Protein phosphatase 1A OS=Homo sapiens GN=PPM1A PE=1 SV=1	LBH/LA	0.0917989	0.219019	0.419136	86	0.676162	0.912995
1/P35858	P35858	sp|P35858|ALS_HUMAN Insulin-like growth factor-binding protein complex acid labile subunit OS=Homo sapiens GN=IGFALS PE=1 SV=1	LBH/LA	0.623405	0.357989	1.74141	86	0.0851877	0.740515
1/P35908	P35908	sp|P35908|K22E_HUMAN Keratin, type II cytoskeletal 2 epidermal OS=Homo sapiens GN=KRT2 PE=1 SV=2	LBH/LA	0.125789	0.279018	0.450827	86	0.653249	0.912948
1/P35914	P35914	sp|P35914|HMGCL_HUMAN Hydroxymethylglutaryl-CoA lyase, mitochondrial OS=Homo sapiens GN=HMGCL PE=1 SV=2	LBH/LA	-0.0543532	0.306044	-0.177599	86	0.859455	0.964204
1/P35998	P35998	sp|P35998|PRS7_HUMAN 26S protease regulatory subunit 7 OS=Homo sapiens GN=PSMC2 PE=1 SV=3	LBH/LA	0.152415	0.188577	0.808235	86	0.421185	0.859157
1/P36269	P36269	sp|P36269|GGT5_HUMAN Gamma-glutamyltransferase 5 OS=Homo sapiens GN=GGT5 PE=1 SV=2	LBH/LA	0.28158	0.330467	0.852069	86	0.396543	0.850098
1/P36405	P36405	sp|P36405|ARL3_HUMAN ADP-ribosylation factor-like protein 3 OS=Homo sapiens GN=ARL3 PE=1 SV=2	LBH/LA	-0.148512	0.339157	-0.437886	86	0.662567	0.912995
1/P36542	P36542	sp|P36542|ATPG_HUMAN ATP synthase subunit gamma, mitochondrial OS=Homo sapiens GN=ATP5C1 PE=1 SV=1	LBH/LA	0.128466	0.234116	0.548726	86	0.584615	0.891736
1/P36543	P36543	sp|P36543|VATE1_HUMAN V-type proton ATPase subunit E 1 OS=Homo sapiens GN=ATP6V1E1 PE=1 SV=1	LBH/LA	0.27911	0.228287	1.22263	86	0.22481	0.828673
1/P36578	P36578	sp|P36578|RL4_HUMAN 60S ribosomal protein L4 OS=Homo sapiens GN=RPL4 PE=1 SV=5	LBH/LA	0.209885	0.254701	0.824046	86	0.412193	0.85478
1/P36776	P36776	sp|P36776|LONM_HUMAN Lon protease homolog, mitochondrial OS=Homo sapiens GN=LONP1 PE=1 SV=2	LBH/LA	0.119173	0.254535	0.468197	86	0.640828	0.908368
1/P36871	P36871	sp|P36871|PGM1_HUMAN Phosphoglucomutase-1 OS=Homo sapiens GN=PGM1 PE=1 SV=3	LBH/LA	-0.0879423	0.203951	-0.431193	86	0.667407	0.912995
1/P36915	P36915	sp|P36915|GNL1_HUMAN Guanine nucleotide-binding protein-like 1 OS=Homo sapiens GN=GNL1 PE=1 SV=2	LBH/LA	-0.117886	0.273347	-0.431269	86	0.667352	0.912995
1/P36952	P36952	sp|P36952|SPB5_HUMAN Serpin B5 OS=Homo sapiens GN=SERPINB5 PE=1 SV=2	LBH/LA	0.0765311	0.29441	0.259948	86	0.795526	0.951771
1/P36955	P36955	sp|P36955|PEDF_HUMAN Pigment epithelium-derived factor OS=Homo sapiens GN=SERPINF1 PE=1 SV=4	LBH/LA	-0.71358	0.221781	-3.2175	86	0.00182374	0.161879
1/P36957	P36957	sp|P36957|ODO2_HUMAN Dihydrolipoyllysine-residue succinyltransferase component of 2-oxoglutarate dehydrogenase complex, mitochondrial OS=Homo sapiens GN=DLST PE=1 SV=4	LBH/LA	0.026388	0.225075	0.117241	86	0.906943	0.980573
1/P36969	P36969	sp|P36969|GPX4_HUMAN Phospholipid hydroperoxide glutathione peroxidase, mitochondrial OS=Homo sapiens GN=GPX4 PE=1 SV=3	LBH/LA	-0.0795758	0.197841	-0.402221	86	0.688519	0.917396
1/P37108	P37108	sp|P37108|SRP14_HUMAN Signal recognition particle 14 kDa protein OS=Homo sapiens GN=SRP14 PE=1 SV=2	LBH/LA	0.0392178	0.295363	0.132778	86	0.894679	0.978442
1/P37198	P37198	sp|P37198|NUP62_HUMAN Nuclear pore glycoprotein p62 OS=Homo sapiens GN=NUP62 PE=1 SV=3	LBH/LA	0.0488433	0.249571	0.195709	86	0.8453	0.961807
1/P37235	P37235	sp|P37235|HPCL1_HUMAN Hippocalcin-like protein 1 OS=Homo sapiens GN=HPCAL1 PE=1 SV=3	LBH/LA	0.536154	0.250582	2.13964	86	0.0352174	0.570828
1/P37802	P37802	sp|P37802|TAGL2_HUMAN Transgelin-2 OS=Homo sapiens GN=TAGLN2 PE=1 SV=3	LBH/LA	0.0174855	0.337374	0.0518284	86	0.958786	0.989925
1/P37837	P37837	sp|P37837|TALDO_HUMAN Transaldolase OS=Homo sapiens GN=TALDO1 PE=1 SV=2	LBH/LA	0.0763687	0.276484	0.276214	86	0.783046	0.948514
1/P37840	P37840	sp|P37840|SYUA_HUMAN Alpha-synuclein OS=Homo sapiens GN=SNCA PE=1 SV=1	LBH/LA	-0.414493	0.312843	-1.32492	86	0.188707	0.828673
1/P38117	P38117	sp|P38117|ETFB_HUMAN Electron transfer flavoprotein subunit beta OS=Homo sapiens GN=ETFB PE=1 SV=3	LBH/LA	0.373113	0.242243	1.54024	86	0.127173	0.815529
1/P38159	P38159	sp|P38159|RBMX_HUMAN RNA-binding motif protein, X chromosome OS=Homo sapiens GN=RBMX PE=1 SV=3	LBH/LA	0.188475	0.250088	0.753634	86	0.453127	0.866356
1/P38432	P38432	sp|P38432|COIL_HUMAN Coilin OS=Homo sapiens GN=COIL PE=1 SV=1	LBH/LA	0.082172	0.236344	0.34768	86	0.72893	0.935117
1/P38435	P38435	sp|P38435|VKGC_HUMAN Vitamin K-dependent gamma-carboxylase OS=Homo sapiens GN=GGCX PE=1 SV=2	LBH/LA	0.268103	0.277109	0.967501	86	0.336007	0.84209
1/P38606	P38606	sp|P38606|VATA_HUMAN V-type proton ATPase catalytic subunit A OS=Homo sapiens GN=ATP6V1A PE=1 SV=2	LBH/LA	0.323387	0.329533	0.98135	86	0.329173	0.838354
1/P38646	P38646	sp|P38646|GRP75_HUMAN Stress-70 protein, mitochondrial OS=Homo sapiens GN=HSPA9 PE=1 SV=2	LBH/LA	0.441078	0.335846	1.31334	86	0.192563	0.828673
1/P38919	P38919	sp|P38919|IF4A3_HUMAN Eukaryotic initiation factor 4A-III OS=Homo sapiens GN=EIF4A3 PE=1 SV=4	LBH/LA	0.221399	0.225433	0.982106	86	0.328802	0.838354
1/P39019	P39019	sp|P39019|RS19_HUMAN 40S ribosomal protein S19 OS=Homo sapiens GN=RPS19 PE=1 SV=2	LBH/LA	0.263626	0.252233	1.04517	86	0.298874	0.828673
1/P39023	P39023	sp|P39023|RL3_HUMAN 60S ribosomal protein L3 OS=Homo sapiens GN=RPL3 PE=1 SV=2	LBH/LA	0.163026	0.238899	0.682406	86	0.496816	0.873097
1/P39059	P39059	sp|P39059|COFA1_HUMAN Collagen alpha-1(XV) chain OS=Homo sapiens GN=COL15A1 PE=1 SV=2	LBH/LA	-0.168591	0.391129	-0.431036	86	0.66752	0.912995
1/P39060	P39060	sp|P39060|COIA1_HUMAN Collagen alpha-1(XVIII) chain OS=Homo sapiens GN=COL18A1 PE=1 SV=5	LBH/LA	-0.204017	0.305486	-0.667846	86	0.50602	0.873978
1/P39210	P39210	sp|P39210|MPV17_HUMAN Protein Mpv17 OS=Homo sapiens GN=MPV17 PE=1 SV=1	LBH/LA	0.316856	0.509207	0.622253	86	0.535422	0.878545
1/P39656	P39656	sp|P39656|OST48_HUMAN Dolichyl-diphosphooligosaccharide--protein glycosyltransferase 48 kDa subunit OS=Homo sapiens GN=DDOST PE=1 SV=4	LBH/LA	0.350975	0.25647	1.36848	86	0.174725	0.828673
1/P39687	P39687	sp|P39687|AN32A_HUMAN Acidic leucine-rich nuclear phosphoprotein 32 family member A OS=Homo sapiens GN=ANP32A PE=1 SV=1	LBH/LA	0.0560805	0.356831	0.157163	86	0.875485	0.971082
1/P39748	P39748	sp|P39748|FEN1_HUMAN Flap endonuclease 1 OS=Homo sapiens GN=FEN1 PE=1 SV=1	LBH/LA	0.334739	0.272917	1.22652	86	0.22335	0.828673
1/P40121	P40121	sp|P40121|CAPG_HUMAN Macrophage-capping protein OS=Homo sapiens GN=CAPG PE=1 SV=2	LBH/LA	0.041013	0.342764	0.119654	86	0.905037	0.980129
1/P40123	P40123	sp|P40123|CAP2_HUMAN Adenylyl cyclase-associated protein 2 OS=Homo sapiens GN=CAP2 PE=1 SV=1	LBH/LA	-0.083417	0.26662	-0.312869	86	0.755138	0.945232
1/P40222	P40222	sp|P40222|TXLNA_HUMAN Alpha-taxilin OS=Homo sapiens GN=TXLNA PE=1 SV=3	LBH/LA	0.315843	0.358039	0.882149	86	0.380156	0.846118
1/P40227	P40227	sp|P40227|TCPZ_HUMAN T-complex protein 1 subunit zeta OS=Homo sapiens GN=CCT6A PE=1 SV=3	LBH/LA	0.192096	0.240393	0.799092	86	0.426439	0.86166
1/P40261	P40261	sp|P40261|NNMT_HUMAN Nicotinamide N-methyltransferase OS=Homo sapiens GN=NNMT PE=1 SV=1	LBH/LA	-0.215095	0.406687	-0.528895	86	0.598241	0.892229
1/P40306	P40306	sp|P40306|PSB10_HUMAN Proteasome subunit beta type-10 OS=Homo sapiens GN=PSMB10 PE=1 SV=1	LBH/LA	0.941656	0.25891	3.63701	86	0.000469356	0.0920411
1/P40429	P40429	sp|P40429|RL13A_HUMAN 60S ribosomal protein L13a OS=Homo sapiens GN=RPL13A PE=1 SV=2	LBH/LA	0.252482	0.246796	1.02304	86	0.309158	0.831288
1/P40616	P40616	sp|P40616|ARL1_HUMAN ADP-ribosylation factor-like protein 1 OS=Homo sapiens GN=ARL1 PE=1 SV=1	LBH/LA	0.0933537	0.416774	0.223991	86	0.823295	0.956263
1/P40763	P40763	sp|P40763|STAT3_HUMAN Signal transducer and activator of transcription 3 OS=Homo sapiens GN=STAT3 PE=1 SV=2	LBH/LA	0.129582	0.228503	0.567091	86	0.57213	0.889819
1/P40925	P40925	sp|P40925|MDHC_HUMAN Malate dehydrogenase, cytoplasmic OS=Homo sapiens GN=MDH1 PE=1 SV=4	LBH/LA	-0.112325	0.235463	-0.477037	86	0.634546	0.905719
1/P40926	P40926	sp|P40926|MDHM_HUMAN Malate dehydrogenase, mitochondrial OS=Homo sapiens GN=MDH2 PE=1 SV=3	LBH/LA	0.317159	0.314784	1.00755	86	0.316499	0.835857
1/P40939	P40939	sp|P40939|ECHA_HUMAN Trifunctional enzyme subunit alpha, mitochondrial OS=Homo sapiens GN=HADHA PE=1 SV=2	LBH/LA	-0.103487	0.299856	-0.345123	86	0.730844	0.936929
1/P41091	P41091	sp|P41091|IF2G_HUMAN Eukaryotic translation initiation factor 2 subunit 3 OS=Homo sapiens GN=EIF2S3 PE=1 SV=3	LBH/LA	0.578974	0.325263	1.78002	86	0.0786049	0.738456
1/P41208	P41208	sp|P41208|CETN2_HUMAN Centrin-2 OS=Homo sapiens GN=CETN2 PE=1 SV=1	LBH/LA	0.199218	0.318317	0.625849	86	0.533072	0.876973
1/P41218	P41218	sp|P41218|MNDA_HUMAN Myeloid cell nuclear differentiation antigen OS=Homo sapiens GN=MNDA PE=1 SV=1	LBH/LA	0.325157	0.246619	1.31846	86	0.190851	0.828673
1/P41226	P41226	sp|P41226|UBA7_HUMAN Ubiquitin-like modifier-activating enzyme 7 OS=Homo sapiens GN=UBA7 PE=1 SV=2	LBH/LA	0.569164	0.31944	1.78175	86	0.0783193	0.738456
1/P41240	P41240	sp|P41240|CSK_HUMAN Tyrosine-protein kinase CSK OS=Homo sapiens GN=CSK PE=1 SV=1	LBH/LA	0.66458	0.275152	2.41531	86	0.0178394	0.434674
1/P41250	P41250	sp|P41250|SYG_HUMAN Glycine--tRNA ligase OS=Homo sapiens GN=GARS PE=1 SV=3	LBH/LA	0.13702	0.294769	0.464838	86	0.643222	0.908834
1/P41252	P41252	sp|P41252|SYIC_HUMAN Isoleucine--tRNA ligase, cytoplasmic OS=Homo sapiens GN=IARS PE=1 SV=2	LBH/LA	0.217677	0.24693	0.881532	86	0.380487	0.846118
1/P41567	P41567	sp|P41567|EIF1_HUMAN Eukaryotic translation initiation factor 1 OS=Homo sapiens GN=EIF1 PE=1 SV=1	LBH/LA	0.431219	0.42862	1.00606	86	0.317207	0.835857
1/P42025	P42025	sp|P42025|ACTY_HUMAN Beta-centractin OS=Homo sapiens GN=ACTR1B PE=1 SV=1	LBH/LA	0.300082	0.338426	0.886701	86	0.377713	0.846118
1/P42126	P42126	sp|P42126|ECI1_HUMAN Enoyl-CoA delta isomerase 1, mitochondrial OS=Homo sapiens GN=ECI1 PE=1 SV=1	LBH/LA	0.0650596	0.334097	0.194733	86	0.846062	0.961807
1/P42166	P42166	sp|P42166|LAP2A_HUMAN Lamina-associated polypeptide 2, isoform alpha OS=Homo sapiens GN=TMPO PE=1 SV=2	LBH/LA	0.414258	0.201244	2.05849	86	0.0425694	0.618808
1/P42167	P42167	sp|P42167|LAP2B_HUMAN Lamina-associated polypeptide 2, isoforms beta/gamma OS=Homo sapiens GN=TMPO PE=1 SV=2	LBH/LA	0.424653	0.259356	1.63734	86	0.105214	0.774557
1/P42224	P42224	sp|P42224|STAT1_HUMAN Signal transducer and activator of transcription 1-alpha/beta OS=Homo sapiens GN=STAT1 PE=1 SV=2	LBH/LA	1.49733	0.37299	4.0144	86	0.000126942	0.0454977
1/P42285	P42285	sp|P42285|SK2L2_HUMAN Superkiller viralicidic activity 2-like 2 OS=Homo sapiens GN=SKIV2L2 PE=1 SV=3	LBH/LA	0.296197	0.37887	0.781792	86	0.436484	0.864306
1/P42331	P42331	sp|P42331|RHG25_HUMAN Rho GTPase-activating protein 25 OS=Homo sapiens GN=ARHGAP25 PE=1 SV=2	LBH/LA	0.829649	0.26906	3.08351	86	0.00274993	0.188915
1/P42345	P42345	sp|P42345|MTOR_HUMAN Serine/threonine-protein kinase mTOR OS=Homo sapiens GN=MTOR PE=1 SV=1	LBH/LA	-0.0548029	0.226913	-0.241515	86	0.809731	0.953575
1/P42356	P42356	sp|P42356|PI4KA_HUMAN Phosphatidylinositol 4-kinase alpha OS=Homo sapiens GN=PI4KA PE=1 SV=3	LBH/LA	0.569369	0.365041	1.55974	86	0.122493	0.811344
1/P42574	P42574	sp|P42574|CASP3_HUMAN Caspase-3 OS=Homo sapiens GN=CASP3 PE=1 SV=2	LBH/LA	0.597826	0.237903	2.5129	86	0.0138398	0.394899
1/P42677	P42677	sp|P42677|RS27_HUMAN 40S ribosomal protein S27 OS=Homo sapiens GN=RPS27 PE=1 SV=3	LBH/LA	0.256717	0.218475	1.17504	86	0.243221	0.828673
1/P42704	P42704	sp|P42704|LPPRC_HUMAN Leucine-rich PPR motif-containing protein, mitochondrial OS=Homo sapiens GN=LRPPRC PE=1 SV=3	LBH/LA	0.180545	0.224566	0.803974	86	0.423629	0.860027
1/P42765	P42765	sp|P42765|THIM_HUMAN 3-ketoacyl-CoA thiolase, mitochondrial OS=Homo sapiens GN=ACAA2 PE=1 SV=2	LBH/LA	0.173805	0.245804	0.707086	86	0.481425	0.869302
1/P42766	P42766	sp|P42766|RL35_HUMAN 60S ribosomal protein L35 OS=Homo sapiens GN=RPL35 PE=1 SV=2	LBH/LA	0.283783	0.243629	1.16482	86	0.247313	0.828673
1/P42768	P42768	sp|P42768|WASP_HUMAN Wiskott-Aldrich syndrome protein OS=Homo sapiens GN=WAS PE=1 SV=4	LBH/LA	0.710649	0.27868	2.55006	86	0.0125423	0.365295
1/P42785	P42785	sp|P42785|PCP_HUMAN Lysosomal Pro-X carboxypeptidase OS=Homo sapiens GN=PRCP PE=1 SV=1	LBH/LA	-0.233319	0.338097	-0.690094	86	0.491993	0.873097
1/P43007	P43007	sp|P43007|SATT_HUMAN Neutral amino acid transporter A OS=Homo sapiens GN=SLC1A4 PE=1 SV=1	LBH/LA	0.213775	0.339156	0.630314	86	0.53016	0.876469
1/P43034	P43034	sp|P43034|LIS1_HUMAN Platelet-activating factor acetylhydrolase IB subunit alpha OS=Homo sapiens GN=PAFAH1B1 PE=1 SV=2	LBH/LA	-0.0359853	0.20154	-0.178552	86	0.85871	0.964006
1/P43121	P43121	sp|P43121|MUC18_HUMAN Cell surface glycoprotein MUC18 OS=Homo sapiens GN=MCAM PE=1 SV=2	LBH/LA	-0.425888	0.342559	-1.24326	86	0.217152	0.828673
1/P43155	P43155	sp|P43155|CACP_HUMAN Carnitine O-acetyltransferase OS=Homo sapiens GN=CRAT PE=1 SV=5	LBH/LA	0.0075228	0.308787	0.0243624	86	0.98062	0.994886
1/P43243	P43243	sp|P43243|MATR3_HUMAN Matrin-3 OS=Homo sapiens GN=MATR3 PE=1 SV=2	LBH/LA	0.0857919	0.279159	0.307323	86	0.759341	0.945499
1/P43246	P43246	sp|P43246|MSH2_HUMAN DNA mismatch repair protein Msh2 OS=Homo sapiens GN=MSH2 PE=1 SV=1	LBH/LA	0.248216	0.382055	0.649687	86	0.517626	0.874541
1/P43304	P43304	sp|P43304|GPDM_HUMAN Glycerol-3-phosphate dehydrogenase, mitochondrial OS=Homo sapiens GN=GPD2 PE=1 SV=3	LBH/LA	-0.21328	0.273005	-0.78123	86	0.436813	0.864306
1/P43307	P43307	sp|P43307|SSRA_HUMAN Translocon-associated protein subunit alpha OS=Homo sapiens GN=SSR1 PE=1 SV=3	LBH/LA	0.286346	0.322027	0.889199	86	0.376377	0.846118
1/P43487	P43487	sp|P43487|RANG_HUMAN Ran-specific GTPase-activating protein OS=Homo sapiens GN=RANBP1 PE=1 SV=1	LBH/LA	0.35782	0.310087	1.15393	86	0.251724	0.828673
1/P43490	P43490	sp|P43490|NAMPT_HUMAN Nicotinamide phosphoribosyltransferase OS=Homo sapiens GN=NAMPT PE=1 SV=1	LBH/LA	0.203001	0.28823	0.704304	86	0.483146	0.869302
1/P43652	P43652	sp|P43652|AFAM_HUMAN Afamin OS=Homo sapiens GN=AFM PE=1 SV=1	LBH/LA	0.0934583	0.220857	0.423162	86	0.673233	0.912995
1/P43686	P43686	sp|P43686|PRS6B_HUMAN 26S protease regulatory subunit 6B OS=Homo sapiens GN=PSMC4 PE=1 SV=2	LBH/LA	0.140139	0.226208	0.619512	86	0.537217	0.880327
1/P43897	P43897	sp|P43897|EFTS_HUMAN Elongation factor Ts, mitochondrial OS=Homo sapiens GN=TSFM PE=1 SV=2	LBH/LA	0.500186	0.4864	1.02834	86	0.306672	0.830653
1/P45880	P45880	sp|P45880|VDAC2_HUMAN Voltage-dependent anion-selective channel protein 2 OS=Homo sapiens GN=VDAC2 PE=1 SV=2	LBH/LA	0.220851	0.230831	0.956764	86	0.341368	0.845033
1/P45954	P45954	sp|P45954|ACDSB_HUMAN Short/branched chain specific acyl-CoA dehydrogenase, mitochondrial OS=Homo sapiens GN=ACADSB PE=1 SV=1	LBH/LA	-0.34603	0.295994	-1.16904	86	0.245616	0.828673
1/P45973	P45973	sp|P45973|CBX5_HUMAN Chromobox protein homolog 5 OS=Homo sapiens GN=CBX5 PE=1 SV=1	LBH/LA	0.137269	0.326812	0.420023	86	0.675516	0.912995
1/P45974	P45974	sp|P45974|UBP5_HUMAN Ubiquitin carboxyl-terminal hydrolase 5 OS=Homo sapiens GN=USP5 PE=1 SV=2	LBH/LA	0.0636216	0.243813	0.260944	86	0.794759	0.95154
1/P46060	P46060	sp|P46060|RAGP1_HUMAN Ran GTPase-activating protein 1 OS=Homo sapiens GN=RANGAP1 PE=1 SV=1	LBH/LA	0.436755	0.25043	1.74402	86	0.0847285	0.740515
1/P46087	P46087	sp|P46087|NOP2_HUMAN Putative ribosomal RNA methyltransferase NOP2 OS=Homo sapiens GN=NOP2 PE=1 SV=2	LBH/LA	0.296978	0.273702	1.08504	86	0.280935	0.828673
1/P46108	P46108	sp|P46108|CRK_HUMAN Adapter molecule crk OS=Homo sapiens GN=CRK PE=1 SV=2	LBH/LA	-0.186904	0.296018	-0.631393	86	0.529458	0.876469
1/P46109	P46109	sp|P46109|CRKL_HUMAN Crk-like protein OS=Homo sapiens GN=CRKL PE=1 SV=1	LBH/LA	0.012124	0.246152	0.0492542	86	0.960831	0.990264
1/P46379	P46379	sp|P46379|BAG6_HUMAN Large proline-rich protein BAG6 OS=Homo sapiens GN=BAG6 PE=1 SV=2	LBH/LA	0.242883	0.241861	1.00423	86	0.318087	0.835857
1/P46459	P46459	sp|P46459|NSF_HUMAN Vesicle-fusing ATPase OS=Homo sapiens GN=NSF PE=1 SV=3	LBH/LA	-0.0309835	0.230618	-0.13435	86	0.89344	0.978275
1/P46776	P46776	sp|P46776|RL27A_HUMAN 60S ribosomal protein L27a OS=Homo sapiens GN=RPL27A PE=1 SV=2	LBH/LA	0.229308	0.311346	0.736505	86	0.463428	0.866528
1/P46777	P46777	sp|P46777|RL5_HUMAN 60S ribosomal protein L5 OS=Homo sapiens GN=RPL5 PE=1 SV=3	LBH/LA	0.157817	0.224385	0.703333	86	0.483748	0.869671
1/P46778	P46778	sp|P46778|RL21_HUMAN 60S ribosomal protein L21 OS=Homo sapiens GN=RPL21 PE=1 SV=2	LBH/LA	0.206104	0.253972	0.81152	86	0.419307	0.857687
1/P46779	P46779	sp|P46779|RL28_HUMAN 60S ribosomal protein L28 OS=Homo sapiens GN=RPL28 PE=1 SV=3	LBH/LA	0.302868	0.27788	1.08993	86	0.278791	0.828673
1/P46781	P46781	sp|P46781|RS9_HUMAN 40S ribosomal protein S9 OS=Homo sapiens GN=RPS9 PE=1 SV=3	LBH/LA	0.324462	0.258616	1.25461	86	0.21302	0.828673
1/P46782	P46782	sp|P46782|RS5_HUMAN 40S ribosomal protein S5 OS=Homo sapiens GN=RPS5 PE=1 SV=4	LBH/LA	0.337984	0.326898	1.03391	86	0.304075	0.830471
1/P46783	P46783	sp|P46783|RS10_HUMAN 40S ribosomal protein S10 OS=Homo sapiens GN=RPS10 PE=1 SV=1	LBH/LA	0.338642	0.286568	1.18171	86	0.240577	0.828673
1/P46926	P46926	sp|P46926|GNPI1_HUMAN Glucosamine-6-phosphate isomerase 1 OS=Homo sapiens GN=GNPDA1 PE=1 SV=1	LBH/LA	0.0976094	0.240261	0.406265	86	0.685557	0.914731
1/P46939	P46939	sp|P46939|UTRO_HUMAN Utrophin OS=Homo sapiens GN=UTRN PE=1 SV=2	LBH/LA	-0.324045	0.253957	-1.27599	86	0.205396	0.828673
1/P46940	P46940	sp|P46940|IQGA1_HUMAN Ras GTPase-activating-like protein IQGAP1 OS=Homo sapiens GN=IQGAP1 PE=1 SV=1	LBH/LA	-0.322887	0.280698	-1.1503	86	0.253209	0.828673
1/P46976	P46976	sp|P46976|GLYG_HUMAN Glycogenin-1 OS=Homo sapiens GN=GYG1 PE=1 SV=4	LBH/LA	0.218837	0.362798	0.603192	86	0.547968	0.88549
1/P46977	P46977	sp|P46977|STT3A_HUMAN Dolichyl-diphosphooligosaccharide--protein glycosyltransferase subunit STT3A OS=Homo sapiens GN=STT3A PE=1 SV=2	LBH/LA	0.26904	0.235308	1.14335	86	0.256065	0.828673
1/P47755	P47755	sp|P47755|CAZA2_HUMAN F-actin-capping protein subunit alpha-2 OS=Homo sapiens GN=CAPZA2 PE=1 SV=3	LBH/LA	0.0700274	0.204848	0.34185	86	0.733298	0.938138
1/P47756	P47756	sp|P47756|CAPZB_HUMAN F-actin-capping protein subunit beta OS=Homo sapiens GN=CAPZB PE=1 SV=4	LBH/LA	0.159594	0.287424	0.555256	86	0.580161	0.890251
1/P47897	P47897	sp|P47897|SYQ_HUMAN Glutamine--tRNA ligase OS=Homo sapiens GN=QARS PE=1 SV=1	LBH/LA	0.113896	0.231514	0.491959	86	0.624002	0.902008
1/P47914	P47914	sp|P47914|RL29_HUMAN 60S ribosomal protein L29 OS=Homo sapiens GN=RPL29 PE=1 SV=2	LBH/LA	0.216001	0.259993	0.830792	86	0.408392	0.852564
1/P48047	P48047	sp|P48047|ATPO_HUMAN ATP synthase subunit O, mitochondrial OS=Homo sapiens GN=ATP5O PE=1 SV=1	LBH/LA	0.00738975	0.246761	0.029947	86	0.976179	0.993501
1/P48147	P48147	sp|P48147|PPCE_HUMAN Prolyl endopeptidase OS=Homo sapiens GN=PREP PE=1 SV=2	LBH/LA	0.0202287	0.319292	0.0633549	86	0.949631	0.987036
1/P48426	P48426	sp|P48426|PI42A_HUMAN Phosphatidylinositol 5-phosphate 4-kinase type-2 alpha OS=Homo sapiens GN=PIP4K2A PE=1 SV=2	LBH/LA	0.50686	0.267577	1.89426	86	0.0615514	0.682928
1/P48444	P48444	sp|P48444|COPD_HUMAN Coatomer subunit delta OS=Homo sapiens GN=ARCN1 PE=1 SV=1	LBH/LA	0.116049	0.236848	0.489973	86	0.6254	0.903679
1/P48449	P48449	sp|P48449|ERG7_HUMAN Lanosterol synthase OS=Homo sapiens GN=LSS PE=1 SV=1	LBH/LA	0.0691858	0.254593	0.271751	86	0.786465	0.948514
1/P48556	P48556	sp|P48556|PSMD8_HUMAN 26S proteasome non-ATPase regulatory subunit 8 OS=Homo sapiens GN=PSMD8 PE=1 SV=2	LBH/LA	-0.104746	0.38009	-0.275584	86	0.783529	0.948514
1/P48634	P48634	sp|P48634|PRC2A_HUMAN Protein PRRC2A OS=Homo sapiens GN=PRRC2A PE=1 SV=3	LBH/LA	0.0826022	0.307045	0.269023	86	0.788556	0.948514
1/P48637	P48637	sp|P48637|GSHB_HUMAN Glutathione synthetase OS=Homo sapiens GN=GSS PE=1 SV=1	LBH/LA	0.0338583	0.285982	0.118393	86	0.906032	0.980352
1/P48643	P48643	sp|P48643|TCPE_HUMAN T-complex protein 1 subunit epsilon OS=Homo sapiens GN=CCT5 PE=1 SV=1	LBH/LA	0.385237	0.272921	1.41153	86	0.161695	0.828673
1/P48723	P48723	sp|P48723|HSP13_HUMAN Heat shock 70 kDa protein 13 OS=Homo sapiens GN=HSPA13 PE=1 SV=1	LBH/LA	0.109694	0.298264	0.367775	86	0.713945	0.929995
1/P48735	P48735	sp|P48735|IDHP_HUMAN Isocitrate dehydrogenase [NADP], mitochondrial OS=Homo sapiens GN=IDH2 PE=1 SV=2	LBH/LA	0.698944	0.332711	2.10076	86	0.0385899	0.602698
1/P48739	P48739	sp|P48739|PIPNB_HUMAN Phosphatidylinositol transfer protein beta isoform OS=Homo sapiens GN=PITPNB PE=1 SV=2	LBH/LA	0.165736	0.2384	0.695199	86	0.488805	0.873097
1/P48960	P48960	sp|P48960|CD97_HUMAN CD97 antigen OS=Homo sapiens GN=CD97 PE=1 SV=4	LBH/LA	0.966286	0.428715	2.25391	86	0.0267442	0.506104
1/P49006	P49006	sp|P49006|MRP_HUMAN MARCKS-related protein OS=Homo sapiens GN=MARCKSL1 PE=1 SV=2	LBH/LA	0.865756	0.403911	2.14343	86	0.0349023	0.570828
1/P49023	P49023	sp|P49023|PAXI_HUMAN Paxillin OS=Homo sapiens GN=PXN PE=1 SV=3	LBH/LA	0.383677	0.263002	1.45884	86	0.148253	0.828673
1/P49189	P49189	sp|P49189|AL9A1_HUMAN 4-trimethylaminobutyraldehyde dehydrogenase OS=Homo sapiens GN=ALDH9A1 PE=1 SV=3	LBH/LA	0.0102383	0.252783	0.0405024	86	0.967786	0.992232
1/P49207	P49207	sp|P49207|RL34_HUMAN 60S ribosomal protein L34 OS=Homo sapiens GN=RPL34 PE=1 SV=3	LBH/LA	0.0321007	0.247369	0.129768	86	0.897053	0.978698
1/P49257	P49257	sp|P49257|LMAN1_HUMAN Protein ERGIC-53 OS=Homo sapiens GN=LMAN1 PE=1 SV=2	LBH/LA	0.0755907	0.269588	0.280394	86	0.779849	0.948514
1/P49321	P49321	sp|P49321|NASP_HUMAN Nuclear autoantigenic sperm protein OS=Homo sapiens GN=NASP PE=1 SV=2	LBH/LA	0.338857	0.276659	1.22482	86	0.223987	0.828673
1/P49327	P49327	sp|P49327|FAS_HUMAN Fatty acid synthase OS=Homo sapiens GN=FASN PE=1 SV=3	LBH/LA	0.827955	0.474597	1.74454	86	0.0846373	0.740515
1/P49368	P49368	sp|P49368|TCPG_HUMAN T-complex protein 1 subunit gamma OS=Homo sapiens GN=CCT3 PE=1 SV=4	LBH/LA	0.338582	0.291164	1.16286	86	0.248104	0.828673
1/P49407	P49407	sp|P49407|ARRB1_HUMAN Beta-arrestin-1 OS=Homo sapiens GN=ARRB1 PE=1 SV=2	LBH/LA	0.216469	0.328322	0.659318	86	0.511453	0.874102
1/P49411	P49411	sp|P49411|EFTU_HUMAN Elongation factor Tu, mitochondrial OS=Homo sapiens GN=TUFM PE=1 SV=2	LBH/LA	0.163049	0.26986	0.6042	86	0.547301	0.88518
1/P49419	P49419	sp|P49419|AL7A1_HUMAN Alpha-aminoadipic semialdehyde dehydrogenase OS=Homo sapiens GN=ALDH7A1 PE=1 SV=5	LBH/LA	0.171758	0.292661	0.586883	86	0.55882	0.889819
1/P49441	P49441	sp|P49441|INPP_HUMAN Inositol polyphosphate 1-phosphatase OS=Homo sapiens GN=INPP1 PE=1 SV=1	LBH/LA	0.119957	0.286047	0.419361	86	0.675998	0.912995
1/P49458	P49458	sp|P49458|SRP09_HUMAN Signal recognition particle 9 kDa protein OS=Homo sapiens GN=SRP9 PE=1 SV=2	LBH/LA	0.0994546	0.263925	0.376829	86	0.707229	0.926405
1/P49459	P49459	sp|P49459|UBE2A_HUMAN Ubiquitin-conjugating enzyme E2 A OS=Homo sapiens GN=UBE2A PE=1 SV=2	LBH/LA	0.229674	0.19661	1.16817	86	0.245968	0.828673
1/P49585	P49585	sp|P49585|PCY1A_HUMAN Choline-phosphate cytidylyltransferase A OS=Homo sapiens GN=PCYT1A PE=1 SV=2	LBH/LA	0.133845	0.342318	0.390995	86	0.696768	0.921117
1/P49588	P49588	sp|P49588|SYAC_HUMAN Alanine--tRNA ligase, cytoplasmic OS=Homo sapiens GN=AARS PE=1 SV=2	LBH/LA	0.488971	0.274732	1.77981	86	0.0786392	0.738456
1/P49589	P49589	sp|P49589|SYCC_HUMAN Cysteine--tRNA ligase, cytoplasmic OS=Homo sapiens GN=CARS PE=1 SV=3	LBH/LA	0.242339	0.233601	1.03741	86	0.302455	0.829174
1/P49591	P49591	sp|P49591|SYSC_HUMAN Serine--tRNA ligase, cytoplasmic OS=Homo sapiens GN=SARS PE=1 SV=3	LBH/LA	0.131987	0.256106	0.515363	86	0.607622	0.896788
1/P49593	P49593	sp|P49593|PPM1F_HUMAN Protein phosphatase 1F OS=Homo sapiens GN=PPM1F PE=1 SV=3	LBH/LA	0.0463114	0.235648	0.196528	86	0.844661	0.961807
1/P49720	P49720	sp|P49720|PSB3_HUMAN Proteasome subunit beta type-3 OS=Homo sapiens GN=PSMB3 PE=1 SV=2	LBH/LA	0.268815	0.283214	0.949159	86	0.3452	0.845033
1/P49721	P49721	sp|P49721|PSB2_HUMAN Proteasome subunit beta type-2 OS=Homo sapiens GN=PSMB2 PE=1 SV=1	LBH/LA	0.187789	0.273468	0.686694	86	0.494123	0.873097
1/P49736	P49736	sp|P49736|MCM2_HUMAN DNA replication licensing factor MCM2 OS=Homo sapiens GN=MCM2 PE=1 SV=4	LBH/LA	0.845315	0.308888	2.73664	86	0.00754014	0.28979
1/P49748	P49748	sp|P49748|ACADV_HUMAN Very long-chain specific acyl-CoA dehydrogenase, mitochondrial OS=Homo sapiens GN=ACADVL PE=1 SV=1	LBH/LA	-0.174046	0.226447	-0.768598	86	0.444237	0.86617
1/P49750	P49750	sp|P49750|YLPM1_HUMAN YLP motif-containing protein 1 OS=Homo sapiens GN=YLPM1 PE=1 SV=3	LBH/LA	0.162792	0.29071	0.559982	86	0.576947	0.889819
1/P49755	P49755	sp|P49755|TMEDA_HUMAN Transmembrane emp24 domain-containing protein 10 OS=Homo sapiens GN=TMED10 PE=1 SV=2	LBH/LA	0.17234	0.276589	0.62309	86	0.534874	0.878032
1/P49756	P49756	sp|P49756|RBM25_HUMAN RNA-binding protein 25 OS=Homo sapiens GN=RBM25 PE=1 SV=3	LBH/LA	0.272507	0.299859	0.908784	86	0.366004	0.846118
1/P49770	P49770	sp|P49770|EI2BB_HUMAN Translation initiation factor eIF-2B subunit beta OS=Homo sapiens GN=EIF2B2 PE=1 SV=3	LBH/LA	0.245131	0.273903	0.894955	86	0.373309	0.846118
1/P49773	P49773	sp|P49773|HINT1_HUMAN Histidine triad nucleotide-binding protein 1 OS=Homo sapiens GN=HINT1 PE=1 SV=2	LBH/LA	0.0177374	0.271538	0.065322	86	0.948069	0.987036
1/P49792	P49792	sp|P49792|RBP2_HUMAN E3 SUMO-protein ligase RanBP2 OS=Homo sapiens GN=RANBP2 PE=1 SV=2	LBH/LA	0.23826	0.218684	1.08952	86	0.27897	0.828673
1/P49821	P49821	sp|P49821|NDUV1_HUMAN NADH dehydrogenase [ubiquinone] flavoprotein 1, mitochondrial OS=Homo sapiens GN=NDUFV1 PE=1 SV=4	LBH/LA	0.0886025	0.251124	0.352823	86	0.725084	0.934687
1/P49840	P49840	sp|P49840|GSK3A_HUMAN Glycogen synthase kinase-3 alpha OS=Homo sapiens GN=GSK3A PE=1 SV=2	LBH/LA	0.403558	0.335755	1.20194	86	0.232686	0.828673
1/P49841	P49841	sp|P49841|GSK3B_HUMAN Glycogen synthase kinase-3 beta OS=Homo sapiens GN=GSK3B PE=1 SV=2	LBH/LA	0.311105	0.294119	1.05775	86	0.293131	0.828673
1/P49902	P49902	sp|P49902|5NTC_HUMAN Cytosolic purine 5'-nucleotidase OS=Homo sapiens GN=NT5C2 PE=1 SV=1	LBH/LA	0.305374	0.345843	0.882985	86	0.379706	0.846118
1/P49903	P49903	sp|P49903|SPS1_HUMAN Selenide, water dikinase 1 OS=Homo sapiens GN=SEPHS1 PE=1 SV=2	LBH/LA	0.230074	0.294664	0.780801	86	0.437064	0.864306
1/P49915	P49915	sp|P49915|GUAA_HUMAN GMP synthase [glutamine-hydrolyzing] OS=Homo sapiens GN=GMPS PE=1 SV=1	LBH/LA	0.402637	0.218682	1.8412	86	0.0690396	0.708321
1/P49916	P49916	sp|P49916|DNLI3_HUMAN DNA ligase 3 OS=Homo sapiens GN=LIG3 PE=1 SV=2	LBH/LA	0.0357412	0.312748	0.114281	86	0.909282	0.980573
1/P49959	P49959	sp|P49959|MRE11_HUMAN Double-strand break repair protein MRE11A OS=Homo sapiens GN=MRE11A PE=1 SV=3	LBH/LA	-0.275473	0.263766	-1.04438	86	0.299235	0.828673
1/P50135	P50135	sp|P50135|HNMT_HUMAN Histamine N-methyltransferase OS=Homo sapiens GN=HNMT PE=1 SV=1	LBH/LA	-0.311448	0.242589	-1.28385	86	0.202642	0.828673
1/P50148	P50148	sp|P50148|GNAQ_HUMAN Guanine nucleotide-binding protein G(q) subunit alpha OS=Homo sapiens GN=GNAQ PE=1 SV=4	LBH/LA	-0.240589	0.298635	-0.805627	86	0.42268	0.859188
1/P50213	P50213	sp|P50213|IDH3A_HUMAN Isocitrate dehydrogenase [NAD] subunit alpha, mitochondrial OS=Homo sapiens GN=IDH3A PE=1 SV=1	LBH/LA	0.233362	0.202054	1.15495	86	0.251311	0.828673
1/P50238	P50238	sp|P50238|CRIP1_HUMAN Cysteine-rich protein 1 OS=Homo sapiens GN=CRIP1 PE=1 SV=3	LBH/LA	0.24776	0.312259	0.793442	86	0.429704	0.864306
1/P50395	P50395	sp|P50395|GDIB_HUMAN Rab GDP dissociation inhibitor beta OS=Homo sapiens GN=GDI2 PE=1 SV=2	LBH/LA	0.111305	0.240528	0.46275	86	0.644712	0.908834
1/P50402	P50402	sp|P50402|EMD_HUMAN Emerin OS=Homo sapiens GN=EMD PE=1 SV=1	LBH/LA	0.081972	0.268163	0.30568	86	0.760587	0.946102
1/P50416	P50416	sp|P50416|CPT1A_HUMAN Carnitine O-palmitoyltransferase 1, liver isoform OS=Homo sapiens GN=CPT1A PE=1 SV=2	LBH/LA	0.975188	0.338571	2.88031	86	0.00501379	0.261188
1/P50440	P50440	sp|P50440|GATM_HUMAN Glycine amidinotransferase, mitochondrial OS=Homo sapiens GN=GATM PE=1 SV=1	LBH/LA	-0.115118	0.355942	-0.323417	86	0.747165	0.94166
1/P50453	P50453	sp|P50453|SPB9_HUMAN Serpin B9 OS=Homo sapiens GN=SERPINB9 PE=1 SV=1	LBH/LA	0.839611	0.384806	2.18191	86	0.0318441	0.550468
1/P50454	P50454	sp|P50454|SERPH_HUMAN Serpin H1 OS=Homo sapiens GN=SERPINH1 PE=1 SV=2	LBH/LA	-0.40819	0.323899	-1.26024	86	0.210991	0.828673
1/P50479	P50479	sp|P50479|PDLI4_HUMAN PDZ and LIM domain protein 4 OS=Homo sapiens GN=PDLIM4 PE=1 SV=2	LBH/LA	-0.13154	0.278775	-0.471851	86	0.638228	0.907156
1/P50552	P50552	sp|P50552|VASP_HUMAN Vasodilator-stimulated phosphoprotein OS=Homo sapiens GN=VASP PE=1 SV=3	LBH/LA	0.209963	0.212604	0.987581	86	0.326128	0.838354
1/P50570	P50570	sp|P50570|DYN2_HUMAN Dynamin-2 OS=Homo sapiens GN=DNM2 PE=1 SV=2	LBH/LA	0.108591	0.225982	0.480531	86	0.63207	0.905412
1/P50579	P50579	sp|P50579|MAP2_HUMAN Methionine aminopeptidase 2 OS=Homo sapiens GN=METAP2 PE=1 SV=1	LBH/LA	0.12214	0.246036	0.496429	86	0.620858	0.902008
1/P50583	P50583	sp|P50583|AP4A_HUMAN Bis(5'-nucleosyl)-tetraphosphatase [asymmetrical] OS=Homo sapiens GN=NUDT2 PE=1 SV=3	LBH/LA	-0.139831	0.325823	-0.429161	86	0.668879	0.912995
1/P50851	P50851	sp|P50851|LRBA_HUMAN Lipopolysaccharide-responsive and beige-like anchor protein OS=Homo sapiens GN=LRBA PE=1 SV=4	LBH/LA	0.140237	0.357074	0.392738	86	0.695485	0.920401
1/P50895	P50895	sp|P50895|BCAM_HUMAN Basal cell adhesion molecule OS=Homo sapiens GN=BCAM PE=1 SV=2	LBH/LA	-0.247166	0.307534	-0.803702	86	0.423785	0.860027
1/P50897	P50897	sp|P50897|PPT1_HUMAN Palmitoyl-protein thioesterase 1 OS=Homo sapiens GN=PPT1 PE=1 SV=1	LBH/LA	0.192009	0.251481	0.763513	86	0.447247	0.866356
1/P50914	P50914	sp|P50914|RL14_HUMAN 60S ribosomal protein L14 OS=Homo sapiens GN=RPL14 PE=1 SV=4	LBH/LA	0.229347	0.272008	0.843161	86	0.401477	0.850886
1/P50990	P50990	sp|P50990|TCPQ_HUMAN T-complex protein 1 subunit theta OS=Homo sapiens GN=CCT8 PE=1 SV=4	LBH/LA	0.319106	0.225892	1.41265	86	0.161368	0.828673
1/P50991	P50991	sp|P50991|TCPD_HUMAN T-complex protein 1 subunit delta OS=Homo sapiens GN=CCT4 PE=1 SV=4	LBH/LA	0.29392	0.218375	1.34594	86	0.181859	0.828673
1/P50995	P50995	sp|P50995|ANX11_HUMAN Annexin A11 OS=Homo sapiens GN=ANXA11 PE=1 SV=1	LBH/LA	-0.0326	0.219475	-0.148536	86	0.882267	0.972163
1/P51114	P51114	sp|P51114|FXR1_HUMAN Fragile X mental retardation syndrome-related protein 1 OS=Homo sapiens GN=FXR1 PE=1 SV=3	LBH/LA	0.510668	0.332736	1.53476	86	0.128515	0.817402
1/P51148	P51148	sp|P51148|RAB5C_HUMAN Ras-related protein Rab-5C OS=Homo sapiens GN=RAB5C PE=1 SV=2	LBH/LA	-0.20287	0.253494	-0.800294	86	0.425746	0.861351
1/P51149	P51149	sp|P51149|RAB7A_HUMAN Ras-related protein Rab-7a OS=Homo sapiens GN=RAB7A PE=1 SV=1	LBH/LA	0.152903	0.234292	0.652619	86	0.515742	0.87453
1/P51151	P51151	sp|P51151|RAB9A_HUMAN Ras-related protein Rab-9A OS=Homo sapiens GN=RAB9A PE=1 SV=1	LBH/LA	0.321605	0.2541	1.26567	86	0.209051	0.828673
1/P51153	P51153	sp|P51153|RAB13_HUMAN Ras-related protein Rab-13 OS=Homo sapiens GN=RAB13 PE=1 SV=1	LBH/LA	0.0714356	0.281882	0.253424	86	0.800546	0.952695
1/P51397	P51397	sp|P51397|DAP1_HUMAN Death-associated protein 1 OS=Homo sapiens GN=DAP PE=1 SV=3	LBH/LA	0.586562	0.379466	1.54576	86	0.125836	0.815083
1/P51398	P51398	sp|P51398|RT29_HUMAN 28S ribosomal protein S29, mitochondrial OS=Homo sapiens GN=DAP3 PE=1 SV=1	LBH/LA	0.284553	0.342921	0.829793	86	0.408954	0.852673
1/P51452	P51452	sp|P51452|DUS3_HUMAN Dual specificity protein phosphatase 3 OS=Homo sapiens GN=DUSP3 PE=1 SV=1	LBH/LA	-0.128324	0.238299	-0.5385	86	0.591623	0.89186
1/P51532	P51532	sp|P51532|SMCA4_HUMAN Transcription activator BRG1 OS=Homo sapiens GN=SMARCA4 PE=1 SV=2	LBH/LA	0.630918	0.396459	1.59138	86	0.115193	0.801193
1/P51570	P51570	sp|P51570|GALK1_HUMAN Galactokinase OS=Homo sapiens GN=GALK1 PE=1 SV=1	LBH/LA	0.157666	0.222542	0.708476	86	0.480565	0.869302
1/P51571	P51571	sp|P51571|SSRD_HUMAN Translocon-associated protein subunit delta OS=Homo sapiens GN=SSR4 PE=1 SV=1	LBH/LA	0.349594	0.279878	1.24909	86	0.21502	0.828673
1/P51572	P51572	sp|P51572|BAP31_HUMAN B-cell receptor-associated protein 31 OS=Homo sapiens GN=BCAP31 PE=1 SV=3	LBH/LA	0.54635	0.249233	2.19213	86	0.031072	0.543834
1/P51608	P51608	sp|P51608|MECP2_HUMAN Methyl-CpG-binding protein 2 OS=Homo sapiens GN=MECP2 PE=1 SV=1	LBH/LA	-0.00329855	0.243572	-0.0135424	86	0.989226	0.997058
1/P51610	P51610	sp|P51610|HCFC1_HUMAN Host cell factor 1 OS=Homo sapiens GN=HCFC1 PE=1 SV=2	LBH/LA	0.307439	0.282146	1.08964	86	0.278915	0.828673
1/P51648	P51648	sp|P51648|AL3A2_HUMAN Fatty aldehyde dehydrogenase OS=Homo sapiens GN=ALDH3A2 PE=1 SV=1	LBH/LA	-0.149083	0.297635	-0.500893	86	0.617726	0.901596
1/P51649	P51649	sp|P51649|SSDH_HUMAN Succinate-semialdehyde dehydrogenase, mitochondrial OS=Homo sapiens GN=ALDH5A1 PE=1 SV=2	LBH/LA	0.284883	0.357976	0.795816	86	0.42833	0.864281
1/P51659	P51659	sp|P51659|DHB4_HUMAN Peroxisomal multifunctional enzyme type 2 OS=Homo sapiens GN=HSD17B4 PE=1 SV=3	LBH/LA	-0.0789624	0.26844	-0.294152	86	0.76935	0.947454
1/P51665	P51665	sp|P51665|PSMD7_HUMAN 26S proteasome non-ATPase regulatory subunit 7 OS=Homo sapiens GN=PSMD7 PE=1 SV=2	LBH/LA	0.195817	0.26184	0.747851	86	0.45659	0.866356
1/P51687	P51687	sp|P51687|SUOX_HUMAN Sulfite oxidase, mitochondrial OS=Homo sapiens GN=SUOX PE=1 SV=2	LBH/LA	-0.22376	0.220659	-1.01405	86	0.313401	0.835857
1/P51688	P51688	sp|P51688|SPHM_HUMAN N-sulphoglucosamine sulphohydrolase OS=Homo sapiens GN=SGSH PE=1 SV=1	LBH/LA	-0.0302023	0.298608	-0.101144	86	0.919672	0.98348
1/P51689	P51689	sp|P51689|ARSD_HUMAN Arylsulfatase D OS=Homo sapiens GN=ARSD PE=1 SV=2	LBH/LA	0.446493	0.443255	1.0073	86	0.316614	0.835857
1/P51858	P51858	sp|P51858|HDGF_HUMAN Hepatoma-derived growth factor OS=Homo sapiens GN=HDGF PE=1 SV=1	LBH/LA	0.0176426	0.332586	0.053047	86	0.957818	0.989674
1/P51884	P51884	sp|P51884|LUM_HUMAN Lumican OS=Homo sapiens GN=LUM PE=1 SV=2	LBH/LA	-0.584367	0.293166	-1.99329	86	0.049399	0.63723
1/P51888	P51888	sp|P51888|PRELP_HUMAN Prolargin OS=Homo sapiens GN=PRELP PE=1 SV=1	LBH/LA	-0.671591	0.432599	-1.55245	86	0.124226	0.811344
1/P51911	P51911	sp|P51911|CNN1_HUMAN Calponin-1 OS=Homo sapiens GN=CNN1 PE=1 SV=2	LBH/LA	-0.182268	0.288948	-0.630798	86	0.529845	0.876469
1/P51970	P51970	sp|P51970|NDUA8_HUMAN NADH dehydrogenase [ubiquinone] 1 alpha subcomplex subunit 8 OS=Homo sapiens GN=NDUFA8 PE=1 SV=3	LBH/LA	0.139387	0.248619	0.560645	86	0.576497	0.889819
1/P51991	P51991	sp|P51991|ROA3_HUMAN Heterogeneous nuclear ribonucleoprotein A3 OS=Homo sapiens GN=HNRNPA3 PE=1 SV=2	LBH/LA	-0.0623976	0.292777	-0.213123	86	0.831735	0.960269
1/P52209	P52209	sp|P52209|6PGD_HUMAN 6-phosphogluconate dehydrogenase, decarboxylating OS=Homo sapiens GN=PGD PE=1 SV=3	LBH/LA	0.0502218	0.273792	0.183431	86	0.854892	0.962718
1/P52272	P52272	sp|P52272|HNRPM_HUMAN Heterogeneous nuclear ribonucleoprotein M OS=Homo sapiens GN=HNRNPM PE=1 SV=3	LBH/LA	0.15932	0.334988	0.475599	86	0.635566	0.906094
1/P52292	P52292	sp|P52292|IMA1_HUMAN Importin subunit alpha-1 OS=Homo sapiens GN=KPNA2 PE=1 SV=1	LBH/LA	1.7619	0.400464	4.39966	86	3.09e-05	0.0144183
1/P52294	P52294	sp|P52294|IMA5_HUMAN Importin subunit alpha-5 OS=Homo sapiens GN=KPNA1 PE=1 SV=3	LBH/LA	0.408871	0.338178	1.20904	86	0.229962	0.828673
1/P52306	P52306	sp|P52306|GDS1_HUMAN Rap1 GTPase-GDP dissociation stimulator 1 OS=Homo sapiens GN=RAP1GDS1 PE=1 SV=3	LBH/LA	0.513882	0.295056	1.74164	86	0.085147	0.740515
1/P52565	P52565	sp|P52565|GDIR1_HUMAN Rho GDP-dissociation inhibitor 1 OS=Homo sapiens GN=ARHGDIA PE=1 SV=3	LBH/LA	0.0752859	0.227558	0.330843	86	0.741568	0.939316
1/P52566	P52566	sp|P52566|GDIR2_HUMAN Rho GDP-dissociation inhibitor 2 OS=Homo sapiens GN=ARHGDIB PE=1 SV=3	LBH/LA	0.123517	0.327399	0.377268	86	0.706904	0.926305
1/P52594	P52594	sp|P52594|AGFG1_HUMAN Arf-GAP domain and FG repeat-containing protein 1 OS=Homo sapiens GN=AGFG1 PE=1 SV=2	LBH/LA	0.137297	0.241174	0.569285	86	0.570647	0.889819
1/P52597	P52597	sp|P52597|HNRPF_HUMAN Heterogeneous nuclear ribonucleoprotein F OS=Homo sapiens GN=HNRNPF PE=1 SV=3	LBH/LA	0.226854	0.327784	0.692086	86	0.490748	0.873097
1/P52630	P52630	sp|P52630|STAT2_HUMAN Signal transducer and activator of transcription 2 OS=Homo sapiens GN=STAT2 PE=1 SV=1	LBH/LA	0.431321	0.274707	1.57011	86	0.120061	0.810638
1/P52701	P52701	sp|P52701|MSH6_HUMAN DNA mismatch repair protein Msh6 OS=Homo sapiens GN=MSH6 PE=1 SV=2	LBH/LA	0.224878	0.342805	0.655994	86	0.513579	0.87453
1/P52758	P52758	sp|P52758|UK114_HUMAN Ribonuclease UK114 OS=Homo sapiens GN=HRSP12 PE=1 SV=1	LBH/LA	0.400253	0.285031	1.40424	86	0.163848	0.828673
1/P52788	P52788	sp|P52788|SPSY_HUMAN Spermine synthase OS=Homo sapiens GN=SMS PE=1 SV=2	LBH/LA	0.181398	0.389047	0.466262	86	0.642207	0.908834
1/P52815	P52815	sp|P52815|RM12_HUMAN 39S ribosomal protein L12, mitochondrial OS=Homo sapiens GN=MRPL12 PE=1 SV=2	LBH/LA	0.662624	0.292653	2.26419	86	0.0260777	0.498553
1/P52888	P52888	sp|P52888|THOP1_HUMAN Thimet oligopeptidase OS=Homo sapiens GN=THOP1 PE=1 SV=2	LBH/LA	-0.184343	0.183294	-1.00572	86	0.317371	0.835857
1/P52907	P52907	sp|P52907|CAZA1_HUMAN F-actin-capping protein subunit alpha-1 OS=Homo sapiens GN=CAPZA1 PE=1 SV=3	LBH/LA	0.271729	0.268291	1.01282	86	0.313988	0.835857
1/P52943	P52943	sp|P52943|CRIP2_HUMAN Cysteine-rich protein 2 OS=Homo sapiens GN=CRIP2 PE=1 SV=1	LBH/LA	-0.292603	0.275508	-1.06205	86	0.291187	0.828673
1/P52948	P52948	sp|P52948|NUP98_HUMAN Nuclear pore complex protein Nup98-Nup96 OS=Homo sapiens GN=NUP98 PE=1 SV=4	LBH/LA	0.340548	0.239869	1.41973	86	0.159302	0.828673
1/P53004	P53004	sp|P53004|BIEA_HUMAN Biliverdin reductase A OS=Homo sapiens GN=BLVRA PE=1 SV=2	LBH/LA	0.0568231	0.268297	0.211791	86	0.832771	0.960608
1/P53007	P53007	sp|P53007|TXTP_HUMAN Tricarboxylate transport protein, mitochondrial OS=Homo sapiens GN=SLC25A1 PE=1 SV=2	LBH/LA	0.832929	0.28773	2.89483	86	0.00480741	0.258657
1/P53367	P53367	sp|P53367|ARFP1_HUMAN Arfaptin-1 OS=Homo sapiens GN=ARFIP1 PE=1 SV=2	LBH/LA	-0.127057	0.234266	-0.542359	86	0.588974	0.89186
1/P53384	P53384	sp|P53384|NUBP1_HUMAN Cytosolic Fe-S cluster assembly factor NUBP1 OS=Homo sapiens GN=NUBP1 PE=1 SV=2	LBH/LA	-0.362827	0.34406	-1.05454	86	0.294588	0.828673
1/P53396	P53396	sp|P53396|ACLY_HUMAN ATP-citrate synthase OS=Homo sapiens GN=ACLY PE=1 SV=3	LBH/LA	0.153	0.244827	0.624929	86	0.533672	0.876973
1/P53582	P53582	sp|P53582|MAP11_HUMAN Methionine aminopeptidase 1 OS=Homo sapiens GN=METAP1 PE=1 SV=2	LBH/LA	0.266557	0.251328	1.06059	86	0.291845	0.828673
1/P53597	P53597	sp|P53597|SUCA_HUMAN Succinyl-CoA ligase [ADP/GDP-forming] subunit alpha, mitochondrial OS=Homo sapiens GN=SUCLG1 PE=1 SV=4	LBH/LA	0.0877648	0.23017	0.381304	86	0.703918	0.925843
1/P53618	P53618	sp|P53618|COPB_HUMAN Coatomer subunit beta OS=Homo sapiens GN=COPB1 PE=1 SV=3	LBH/LA	0.118814	0.288184	0.412284	86	0.681157	0.913396
1/P53621	P53621	sp|P53621|COPA_HUMAN Coatomer subunit alpha OS=Homo sapiens GN=COPA PE=1 SV=2	LBH/LA	0.0186352	0.270714	0.0688374	86	0.945279	0.987036
1/P53634	P53634	sp|P53634|CATC_HUMAN Dipeptidyl peptidase 1 OS=Homo sapiens GN=CTSC PE=1 SV=2	LBH/LA	0.608825	0.298667	2.03847	86	0.0445743	0.619928
1/P53680	P53680	sp|P53680|AP2S1_HUMAN AP-2 complex subunit sigma OS=Homo sapiens GN=AP2S1 PE=1 SV=2	LBH/LA	-0.0606767	0.193735	-0.313195	86	0.754891	0.945232
1/P53990	P53990	sp|P53990|IST1_HUMAN IST1 homolog OS=Homo sapiens GN=IST1 PE=1 SV=1	LBH/LA	0.253461	0.234116	1.08263	86	0.281999	0.828673
1/P53992	P53992	sp|P53992|SC24C_HUMAN Protein transport protein Sec24C OS=Homo sapiens GN=SEC24C PE=1 SV=3	LBH/LA	0.118335	0.279365	0.423587	86	0.672925	0.912995
1/P53999	P53999	sp|P53999|TCP4_HUMAN Activated RNA polymerase II transcriptional coactivator p15 OS=Homo sapiens GN=SUB1 PE=1 SV=3	LBH/LA	-0.184778	0.374574	-0.493302	86	0.623056	0.902008
1/P54105	P54105	sp|P54105|ICLN_HUMAN Methylosome subunit pICln OS=Homo sapiens GN=CLNS1A PE=1 SV=1	LBH/LA	0.418975	0.376807	1.11191	86	0.269276	0.828673
1/P54136	P54136	sp|P54136|SYRC_HUMAN Arginine--tRNA ligase, cytoplasmic OS=Homo sapiens GN=RARS PE=1 SV=2	LBH/LA	0.0561043	0.232549	0.241258	86	0.80993	0.953575
1/P54577	P54577	sp|P54577|SYYC_HUMAN Tyrosine--tRNA ligase, cytoplasmic OS=Homo sapiens GN=YARS PE=1 SV=4	LBH/LA	0.193772	0.244608	0.792175	86	0.430439	0.864306
1/P54578	P54578	sp|P54578|UBP14_HUMAN Ubiquitin carboxyl-terminal hydrolase 14 OS=Homo sapiens GN=USP14 PE=1 SV=3	LBH/LA	-0.067706	0.294088	-0.230224	86	0.818465	0.955166
1/P54619	P54619	sp|P54619|AAKG1_HUMAN 5'-AMP-activated protein kinase subunit gamma-1 OS=Homo sapiens GN=PRKAG1 PE=1 SV=1	LBH/LA	-0.038547	0.417418	-0.0923463	86	0.926638	0.98447
1/P54652	P54652	sp|P54652|HSP72_HUMAN Heat shock-related 70 kDa protein 2 OS=Homo sapiens GN=HSPA2 PE=1 SV=1	LBH/LA	-0.683042	0.392523	-1.74013	86	0.0854135	0.740515
1/P54725	P54725	sp|P54725|RD23A_HUMAN UV excision repair protein RAD23 homolog A OS=Homo sapiens GN=RAD23A PE=1 SV=1	LBH/LA	0.249834	0.559514	0.446519	86	0.656345	0.912995
1/P54727	P54727	sp|P54727|RD23B_HUMAN UV excision repair protein RAD23 homolog B OS=Homo sapiens GN=RAD23B PE=1 SV=1	LBH/LA	0.00483193	0.271941	0.0177683	86	0.985865	0.997058
1/P54819	P54819	sp|P54819|KAD2_HUMAN Adenylate kinase 2, mitochondrial OS=Homo sapiens GN=AK2 PE=1 SV=2	LBH/LA	0.00518703	0.310843	0.016687	86	0.986725	0.997058
1/P54886	P54886	sp|P54886|P5CS_HUMAN Delta-1-pyrroline-5-carboxylate synthase OS=Homo sapiens GN=ALDH18A1 PE=1 SV=2	LBH/LA	0.538551	0.274765	1.96004	86	0.0532287	0.657075
1/P54920	P54920	sp|P54920|SNAA_HUMAN Alpha-soluble NSF attachment protein OS=Homo sapiens GN=NAPA PE=1 SV=3	LBH/LA	0.177494	0.21772	0.81524	86	0.417187	0.856428
1/P55001	P55001	sp|P55001|MFAP2_HUMAN Microfibrillar-associated protein 2 OS=Homo sapiens GN=MFAP2 PE=2 SV=1	LBH/LA	-0.613081	0.259143	-2.3658	86	0.0202389	0.458879
1/P55008	P55008	sp|P55008|AIF1_HUMAN Allograft inflammatory factor 1 OS=Homo sapiens GN=AIF1 PE=1 SV=1	LBH/LA	0.191393	0.301059	0.635732	86	0.526639	0.87641
1/P55010	P55010	sp|P55010|IF5_HUMAN Eukaryotic translation initiation factor 5 OS=Homo sapiens GN=EIF5 PE=1 SV=2	LBH/LA	0.265103	0.234579	1.13012	86	0.261567	0.828673
1/P55036	P55036	sp|P55036|PSMD4_HUMAN 26S proteasome non-ATPase regulatory subunit 4 OS=Homo sapiens GN=PSMD4 PE=1 SV=1	LBH/LA	0.113971	0.222915	0.511275	86	0.610469	0.897408
1/P55060	P55060	sp|P55060|XPO2_HUMAN Exportin-2 OS=Homo sapiens GN=CSE1L PE=1 SV=3	LBH/LA	0.264397	0.242217	1.09157	86	0.278072	0.828673
1/P55072	P55072	sp|P55072|TERA_HUMAN Transitional endoplasmic reticulum ATPase OS=Homo sapiens GN=VCP PE=1 SV=4	LBH/LA	0.287865	0.276715	1.04029	86	0.30112	0.828673
1/P55083	P55083	sp|P55083|MFAP4_HUMAN Microfibril-associated glycoprotein 4 OS=Homo sapiens GN=MFAP4 PE=1 SV=2	LBH/LA	-1.43944	0.434942	-3.3095	86	0.00136665	0.153516
1/P55084	P55084	sp|P55084|ECHB_HUMAN Trifunctional enzyme subunit beta, mitochondrial OS=Homo sapiens GN=HADHB PE=1 SV=3	LBH/LA	-0.102649	0.227515	-0.451174	86	0.653	0.912948
1/P55145	P55145	sp|P55145|MANF_HUMAN Mesencephalic astrocyte-derived neurotrophic factor OS=Homo sapiens GN=MANF PE=1 SV=3	LBH/LA	0.564436	0.252792	2.23281	86	0.0281587	0.51978
1/P55209	P55209	sp|P55209|NP1L1_HUMAN Nucleosome assembly protein 1-like 1 OS=Homo sapiens GN=NAP1L1 PE=1 SV=1	LBH/LA	0.372549	0.302573	1.23127	86	0.221578	0.828673
1/P55210	P55210	sp|P55210|CASP7_HUMAN Caspase-7 OS=Homo sapiens GN=CASP7 PE=1 SV=1	LBH/LA	0.0401427	0.311074	0.129046	86	0.897623	0.978783
1/P55263	P55263	sp|P55263|ADK_HUMAN Adenosine kinase OS=Homo sapiens GN=ADK PE=1 SV=2	LBH/LA	-0.00055636	0.358066	-0.00155379	86	0.998764	0.999568
1/P55265	P55265	sp|P55265|DSRAD_HUMAN Double-stranded RNA-specific adenosine deaminase OS=Homo sapiens GN=ADAR PE=1 SV=4	LBH/LA	0.387677	0.298835	1.2973	86	0.197998	0.828673
1/P55268	P55268	sp|P55268|LAMB2_HUMAN Laminin subunit beta-2 OS=Homo sapiens GN=LAMB2 PE=1 SV=2	LBH/LA	-0.236379	0.325432	-0.726353	86	0.469595	0.86757
1/P55290	P55290	sp|P55290|CAD13_HUMAN Cadherin-13 OS=Homo sapiens GN=CDH13 PE=1 SV=1	LBH/LA	-0.199796	0.283119	-0.705697	86	0.482284	0.869302
1/P55327	P55327	sp|P55327|TPD52_HUMAN Tumor protein D52 OS=Homo sapiens GN=TPD52 PE=1 SV=2	LBH/LA	0.484703	0.306834	1.57969	86	0.117849	0.809873
1/P55735	P55735	sp|P55735|SEC13_HUMAN Protein SEC13 homolog OS=Homo sapiens GN=SEC13 PE=1 SV=3	LBH/LA	0.139645	0.302234	0.462044	86	0.645217	0.908834
1/P55769	P55769	sp|P55769|NH2L1_HUMAN NHP2-like protein 1 OS=Homo sapiens GN=NHP2L1 PE=1 SV=3	LBH/LA	0.268209	0.271468	0.987994	86	0.325927	0.838354
1/P55786	P55786	sp|P55786|PSA_HUMAN Puromycin-sensitive aminopeptidase OS=Homo sapiens GN=NPEPPS PE=1 SV=2	LBH/LA	-0.338042	0.25804	-1.31004	86	0.193672	0.828673
1/P55795	P55795	sp|P55795|HNRH2_HUMAN Heterogeneous nuclear ribonucleoprotein H2 OS=Homo sapiens GN=HNRNPH2 PE=1 SV=1	LBH/LA	-0.240558	0.320261	-0.751132	86	0.454624	0.866356
1/P55809	P55809	sp|P55809|SCOT1_HUMAN Succinyl-CoA:3-ketoacid coenzyme A transferase 1, mitochondrial OS=Homo sapiens GN=OXCT1 PE=1 SV=1	LBH/LA	0.482235	0.342481	1.40806	86	0.162717	0.828673
1/P55884	P55884	sp|P55884|EIF3B_HUMAN Eukaryotic translation initiation factor 3 subunit B OS=Homo sapiens GN=EIF3B PE=1 SV=3	LBH/LA	0.211622	0.208378	1.01556	86	0.312685	0.835022
1/P55899	P55899	sp|P55899|FCGRN_HUMAN IgG receptor FcRn large subunit p51 OS=Homo sapiens GN=FCGRT PE=1 SV=1	LBH/LA	0.211707	0.23165	0.913908	86	0.363321	0.846118
1/P55957	P55957	sp|P55957|BID_HUMAN BH3-interacting domain death agonist OS=Homo sapiens GN=BID PE=1 SV=1	LBH/LA	0.518513	0.423858	1.22332	86	0.224551	0.828673
1/P56134	P56134	sp|P56134|ATPK_HUMAN ATP synthase subunit f, mitochondrial OS=Homo sapiens GN=ATP5J2 PE=1 SV=3	LBH/LA	0.211184	0.23905	0.883429	86	0.379467	0.846118
1/P56192	P56192	sp|P56192|SYMC_HUMAN Methionine--tRNA ligase, cytoplasmic OS=Homo sapiens GN=MARS PE=1 SV=2	LBH/LA	0.206257	0.283433	0.72771	86	0.468768	0.86757
1/P56211	P56211	sp|P56211|ARP19_HUMAN cAMP-regulated phosphoprotein 19 OS=Homo sapiens GN=ARPP19 PE=1 SV=2	LBH/LA	0.0272722	0.199905	0.136426	86	0.891803	0.977407
1/P56385	P56385	sp|P56385|ATP5I_HUMAN ATP synthase subunit e, mitochondrial OS=Homo sapiens GN=ATP5I PE=1 SV=2	LBH/LA	0.101392	0.275269	0.36834	86	0.713525	0.929995
1/P56537	P56537	sp|P56537|IF6_HUMAN Eukaryotic translation initiation factor 6 OS=Homo sapiens GN=EIF6 PE=1 SV=1	LBH/LA	0.259955	0.236182	1.10066	86	0.274117	0.828673
1/P56545	P56545	sp|P56545|CTBP2_HUMAN C-terminal-binding protein 2 OS=Homo sapiens GN=CTBP2 PE=1 SV=1	LBH/LA	0.0354702	0.249323	0.142266	86	0.887202	0.975111
1/P56556	P56556	sp|P56556|NDUA6_HUMAN NADH dehydrogenase [ubiquinone] 1 alpha subcomplex subunit 6 OS=Homo sapiens GN=NDUFA6 PE=1 SV=3	LBH/LA	0.0787314	0.22584	0.348616	86	0.72823	0.935117
1/P57082	P57082	sp|P57082|TBX4_HUMAN T-box transcription factor TBX4 OS=Homo sapiens GN=TBX4 PE=1 SV=2	LBH/LA	-0.385206	0.54909	-0.701536	86	0.484863	0.870279
1/P57088	P57088	sp|P57088|TMM33_HUMAN Transmembrane protein 33 OS=Homo sapiens GN=TMEM33 PE=1 SV=2	LBH/LA	0.231476	0.249974	0.926	86	0.357038	0.846118
1/P57105	P57105	sp|P57105|SYJ2B_HUMAN Synaptojanin-2-binding protein OS=Homo sapiens GN=SYNJ2BP PE=1 SV=2	LBH/LA	0.195328	0.257221	0.759375	86	0.449705	0.866356
1/P57721	P57721	sp|P57721|PCBP3_HUMAN Poly(rC)-binding protein 3 OS=Homo sapiens GN=PCBP3 PE=2 SV=2	LBH/LA	0.269282	0.236914	1.13662	86	0.258853	0.828673
1/P57737	P57737	sp|P57737|CORO7_HUMAN Coronin-7 OS=Homo sapiens GN=CORO7 PE=1 SV=2	LBH/LA	0.409322	0.269964	1.51621	86	0.133134	0.822149
1/P57740	P57740	sp|P57740|NU107_HUMAN Nuclear pore complex protein Nup107 OS=Homo sapiens GN=NUP107 PE=1 SV=1	LBH/LA	0.177954	0.224559	0.792463	86	0.430271	0.864306
1/P57764	P57764	sp|P57764|GSDMD_HUMAN Gasdermin-D OS=Homo sapiens GN=GSDMD PE=1 SV=1	LBH/LA	0.509496	0.319485	1.59474	86	0.114439	0.801193
1/P58107	P58107	sp|P58107|EPIPL_HUMAN Epiplakin OS=Homo sapiens GN=EPPK1 PE=1 SV=2	LBH/LA	0.112686	0.60845	0.185202	86	0.853507	0.962718
1/P58546	P58546	sp|P58546|MTPN_HUMAN Myotrophin OS=Homo sapiens GN=MTPN PE=1 SV=2	LBH/LA	0.194687	0.233364	0.834261	86	0.406445	0.852564
1/P59998	P59998	sp|P59998|ARPC4_HUMAN Actin-related protein 2/3 complex subunit 4 OS=Homo sapiens GN=ARPC4 PE=1 SV=3	LBH/LA	0.457335	0.226716	2.01721	86	0.046792	0.623002
1/P60174	P60174	sp|P60174|TPIS_HUMAN Triosephosphate isomerase OS=Homo sapiens GN=TPI1 PE=1 SV=3	LBH/LA	-0.101446	0.273704	-0.37064	86	0.711817	0.929348
1/P60228	P60228	sp|P60228|EIF3E_HUMAN Eukaryotic translation initiation factor 3 subunit E OS=Homo sapiens GN=EIF3E PE=1 SV=1	LBH/LA	0.225831	0.225283	1.00243	86	0.318947	0.835857
1/P60468	P60468	sp|P60468|SC61B_HUMAN Protein transport protein Sec61 subunit beta OS=Homo sapiens GN=SEC61B PE=1 SV=2	LBH/LA	0.118063	0.224813	0.52516	86	0.600824	0.893803
1/P60660	P60660	sp|P60660|MYL6_HUMAN Myosin light polypeptide 6 OS=Homo sapiens GN=MYL6 PE=1 SV=2	LBH/LA	-0.139081	0.26752	-0.519889	86	0.604476	0.894944
1/P60842	P60842	sp|P60842|IF4A1_HUMAN Eukaryotic initiation factor 4A-I OS=Homo sapiens GN=EIF4A1 PE=1 SV=1	LBH/LA	0.404587	0.275803	1.46694	86	0.146039	0.828673
1/P60866	P60866	sp|P60866|RS20_HUMAN 40S ribosomal protein S20 OS=Homo sapiens GN=RPS20 PE=1 SV=1	LBH/LA	0.26101	0.248372	1.05088	86	0.296257	0.828673
1/P60900	P60900	sp|P60900|PSA6_HUMAN Proteasome subunit alpha type-6 OS=Homo sapiens GN=PSMA6 PE=1 SV=1	LBH/LA	0.154201	0.244883	0.629692	86	0.530565	0.876507
1/P60903	P60903	sp|P60903|S10AA_HUMAN Protein S100-A10 OS=Homo sapiens GN=S100A10 PE=1 SV=2	LBH/LA	-0.397465	0.263157	-1.51037	86	0.134614	0.822691
1/P60953	P60953	sp|P60953|CDC42_HUMAN Cell division control protein 42 homolog OS=Homo sapiens GN=CDC42 PE=1 SV=2	LBH/LA	0.135218	0.303096	0.446122	86	0.656631	0.912995
1/P60981	P60981	sp|P60981|DEST_HUMAN Destrin OS=Homo sapiens GN=DSTN PE=1 SV=3	LBH/LA	0.0118345	0.377727	0.0313308	86	0.975078	0.993392
1/P61006	P61006	sp|P61006|RAB8A_HUMAN Ras-related protein Rab-8A OS=Homo sapiens GN=RAB8A PE=1 SV=1	LBH/LA	0.390411	0.327295	1.19284	86	0.236212	0.828673
1/P61009	P61009	sp|P61009|SPCS3_HUMAN Signal peptidase complex subunit 3 OS=Homo sapiens GN=SPCS3 PE=1 SV=1	LBH/LA	0.72501	0.237327	3.05489	86	0.00299751	0.191222
1/P61011	P61011	sp|P61011|SRP54_HUMAN Signal recognition particle 54 kDa protein OS=Homo sapiens GN=SRP54 PE=1 SV=1	LBH/LA	0.260628	0.231495	1.12585	86	0.263363	0.828673
1/P61019	P61019	sp|P61019|RAB2A_HUMAN Ras-related protein Rab-2A OS=Homo sapiens GN=RAB2A PE=1 SV=1	LBH/LA	0.421168	0.273128	1.54202	86	0.126741	0.815529
1/P61020	P61020	sp|P61020|RAB5B_HUMAN Ras-related protein Rab-5B OS=Homo sapiens GN=RAB5B PE=1 SV=1	LBH/LA	0.0462941	0.259854	0.178155	86	0.859021	0.964006
1/P61026	P61026	sp|P61026|RAB10_HUMAN Ras-related protein Rab-10 OS=Homo sapiens GN=RAB10 PE=1 SV=1	LBH/LA	0.272557	0.319605	0.852794	86	0.396142	0.850098
1/P61081	P61081	sp|P61081|UBC12_HUMAN NEDD8-conjugating enzyme Ubc12 OS=Homo sapiens GN=UBE2M PE=1 SV=1	LBH/LA	0.215068	0.210703	1.02072	86	0.310252	0.831501
1/P61086	P61086	sp|P61086|UBE2K_HUMAN Ubiquitin-conjugating enzyme E2 K OS=Homo sapiens GN=UBE2K PE=1 SV=3	LBH/LA	-0.0149608	0.246859	-0.0606048	86	0.951815	0.987036
1/P61088	P61088	sp|P61088|UBE2N_HUMAN Ubiquitin-conjugating enzyme E2 N OS=Homo sapiens GN=UBE2N PE=1 SV=1	LBH/LA	0.285279	0.336376	0.848095	86	0.398739	0.85087
1/P61106	P61106	sp|P61106|RAB14_HUMAN Ras-related protein Rab-14 OS=Homo sapiens GN=RAB14 PE=1 SV=4	LBH/LA	-0.0433123	0.207785	-0.208448	86	0.835372	0.961183
1/P61158	P61158	sp|P61158|ARP3_HUMAN Actin-related protein 3 OS=Homo sapiens GN=ACTR3 PE=1 SV=3	LBH/LA	0.243433	0.275212	0.884531	86	0.378876	0.846118
1/P61160	P61160	sp|P61160|ARP2_HUMAN Actin-related protein 2 OS=Homo sapiens GN=ACTR2 PE=1 SV=1	LBH/LA	0.267288	0.252863	1.05705	86	0.29345	0.828673
1/P61163	P61163	sp|P61163|ACTZ_HUMAN Alpha-centractin OS=Homo sapiens GN=ACTR1A PE=1 SV=1	LBH/LA	0.113085	0.264963	0.426796	86	0.670595	0.912995
1/P61221	P61221	sp|P61221|ABCE1_HUMAN ATP-binding cassette sub-family E member 1 OS=Homo sapiens GN=ABCE1 PE=1 SV=1	LBH/LA	0.318729	0.256522	1.2425	86	0.217429	0.828673
1/P61225	P61225	sp|P61225|RAP2B_HUMAN Ras-related protein Rap-2b OS=Homo sapiens GN=RAP2B PE=1 SV=1	LBH/LA	0.226308	0.227836	0.993297	86	0.323352	0.838354
1/P61247	P61247	sp|P61247|RS3A_HUMAN 40S ribosomal protein S3a OS=Homo sapiens GN=RPS3A PE=1 SV=2	LBH/LA	0.240774	0.313864	0.767128	86	0.445106	0.866356
1/P61254	P61254	sp|P61254|RL26_HUMAN 60S ribosomal protein L26 OS=Homo sapiens GN=RPL26 PE=1 SV=1	LBH/LA	0.5955	0.348206	1.7102	86	0.0908353	0.76087
1/P61289	P61289	sp|P61289|PSME3_HUMAN Proteasome activator complex subunit 3 OS=Homo sapiens GN=PSME3 PE=1 SV=1	LBH/LA	-0.144312	0.332679	-0.433788	86	0.665529	0.912995
1/P61313	P61313	sp|P61313|RL15_HUMAN 60S ribosomal protein L15 OS=Homo sapiens GN=RPL15 PE=1 SV=2	LBH/LA	0.208792	0.254775	0.819516	86	0.414758	0.855681
1/P61353	P61353	sp|P61353|RL27_HUMAN 60S ribosomal protein L27 OS=Homo sapiens GN=RPL27 PE=1 SV=2	LBH/LA	0.250352	0.20445	1.22451	86	0.224102	0.828673
1/P61421	P61421	sp|P61421|VA0D1_HUMAN V-type proton ATPase subunit d 1 OS=Homo sapiens GN=ATP6V0D1 PE=1 SV=1	LBH/LA	0.163138	0.236957	0.68847	86	0.49301	0.873097
1/P61457	P61457	sp|P61457|PHS_HUMAN Pterin-4-alpha-carbinolamine dehydratase OS=Homo sapiens GN=PCBD1 PE=1 SV=2	LBH/LA	-0.320472	0.277285	-1.15575	86	0.250985	0.828673
1/P61586	P61586	sp|P61586|RHOA_HUMAN Transforming protein RhoA OS=Homo sapiens GN=RHOA PE=1 SV=1	LBH/LA	0.189609	0.321322	0.590089	86	0.556679	0.889819
1/P61604	P61604	sp|P61604|CH10_HUMAN 10 kDa heat shock protein, mitochondrial OS=Homo sapiens GN=HSPE1 PE=1 SV=2	LBH/LA	0.484701	0.317902	1.52469	86	0.131006	0.819445
1/P61619	P61619	sp|P61619|S61A1_HUMAN Protein transport protein Sec61 subunit alpha isoform 1 OS=Homo sapiens GN=SEC61A1 PE=1 SV=2	LBH/LA	0.403473	0.417027	0.967499	86	0.336007	0.84209
1/P61626	P61626	sp|P61626|LYSC_HUMAN Lysozyme C OS=Homo sapiens GN=LYZ PE=1 SV=1	LBH/LA	0.460714	0.249124	1.84933	86	0.0678449	0.702572
1/P61758	P61758	sp|P61758|PFD3_HUMAN Prefoldin subunit 3 OS=Homo sapiens GN=VBP1 PE=1 SV=3	LBH/LA	0.250539	0.319661	0.783767	86	0.43533	0.864306
1/P61764	P61764	sp|P61764|STXB1_HUMAN Syntaxin-binding protein 1 OS=Homo sapiens GN=STXBP1 PE=1 SV=1	LBH/LA	-0.0566365	0.202553	-0.279614	86	0.780445	0.948514
1/P61769	P61769	sp|P61769|B2MG_HUMAN Beta-2-microglobulin OS=Homo sapiens GN=B2M PE=1 SV=1	LBH/LA	0.872117	0.276967	3.14881	86	0.00225435	0.178813
1/P61803	P61803	sp|P61803|DAD1_HUMAN Dolichyl-diphosphooligosaccharide--protein glycosyltransferase subunit DAD1 OS=Homo sapiens GN=DAD1 PE=1 SV=3	LBH/LA	0.10407	0.265817	0.391509	86	0.696389	0.921086
1/P61916	P61916	sp|P61916|NPC2_HUMAN Epididymal secretory protein E1 OS=Homo sapiens GN=NPC2 PE=1 SV=1	LBH/LA	0.366965	0.275739	1.33084	86	0.186758	0.828673
1/P61923	P61923	sp|P61923|COPZ1_HUMAN Coatomer subunit zeta-1 OS=Homo sapiens GN=COPZ1 PE=1 SV=1	LBH/LA	0.179358	0.274123	0.6543	86	0.514664	0.87453
1/P61960	P61960	sp|P61960|UFM1_HUMAN Ubiquitin-fold modifier 1 OS=Homo sapiens GN=UFM1 PE=1 SV=1	LBH/LA	0.159653	0.246375	0.648007	86	0.518706	0.874541
1/P61962	P61962	sp|P61962|DCAF7_HUMAN DDB1- and CUL4-associated factor 7 OS=Homo sapiens GN=DCAF7 PE=1 SV=1	LBH/LA	0.661866	0.262955	2.51703	86	0.0136897	0.394899
1/P61964	P61964	sp|P61964|WDR5_HUMAN WD repeat-containing protein 5 OS=Homo sapiens GN=WDR5 PE=1 SV=1	LBH/LA	0.321784	0.259758	1.23878	86	0.218796	0.828673
1/P61966	P61966	sp|P61966|AP1S1_HUMAN AP-1 complex subunit sigma-1A OS=Homo sapiens GN=AP1S1 PE=1 SV=1	LBH/LA	0.3693	0.35538	1.03917	86	0.301639	0.828673
1/P61970	P61970	sp|P61970|NTF2_HUMAN Nuclear transport factor 2 OS=Homo sapiens GN=NUTF2 PE=1 SV=1	LBH/LA	0.197133	0.310786	0.634306	86	0.527565	0.876469
1/P61978	P61978	sp|P61978|HNRPK_HUMAN Heterogeneous nuclear ribonucleoprotein K OS=Homo sapiens GN=HNRNPK PE=1 SV=1	LBH/LA	0.118527	0.271447	0.436647	86	0.663461	0.912995
1/P61981	P61981	sp|P61981|1433G_HUMAN 14-3-3 protein gamma OS=Homo sapiens GN=YWHAG PE=1 SV=2	LBH/LA	0.0153621	0.158222	0.0970919	86	0.922879	0.983503
1/P62072	P62072	sp|P62072|TIM10_HUMAN Mitochondrial import inner membrane translocase subunit Tim10 OS=Homo sapiens GN=TIMM10 PE=1 SV=1	LBH/LA	-0.0611131	0.205485	-0.297409	86	0.766872	0.947454
1/P62081	P62081	sp|P62081|RS7_HUMAN 40S ribosomal protein S7 OS=Homo sapiens GN=RPS7 PE=1 SV=1	LBH/LA	0.282907	0.263526	1.07354	86	0.28603	0.828673
1/P62136	P62136	sp|P62136|PP1A_HUMAN Serine/threonine-protein phosphatase PP1-alpha catalytic subunit OS=Homo sapiens GN=PPP1CA PE=1 SV=1	LBH/LA	0.299186	0.241983	1.23639	86	0.219679	0.828673
1/P62140	P62140	sp|P62140|PP1B_HUMAN Serine/threonine-protein phosphatase PP1-beta catalytic subunit OS=Homo sapiens GN=PPP1CB PE=1 SV=3	LBH/LA	-0.0178247	0.232617	-0.076627	86	0.939098	0.987036
1/P62158	P62158	sp|P62158|CALM_HUMAN Calmodulin OS=Homo sapiens GN=CALM1 PE=1 SV=2	LBH/LA	0.00432643	0.260752	0.0165921	86	0.9868	0.997058
1/P62191	P62191	sp|P62191|PRS4_HUMAN 26S protease regulatory subunit 4 OS=Homo sapiens GN=PSMC1 PE=1 SV=1	LBH/LA	0.167111	0.229998	0.726577	86	0.469458	0.86757
1/P62195	P62195	sp|P62195|PRS8_HUMAN 26S protease regulatory subunit 8 OS=Homo sapiens GN=PSMC5 PE=1 SV=1	LBH/LA	0.158037	0.259151	0.609827	86	0.543584	0.88367
1/P62241	P62241	sp|P62241|RS8_HUMAN 40S ribosomal protein S8 OS=Homo sapiens GN=RPS8 PE=1 SV=2	LBH/LA	0.232366	0.250903	0.926117	86	0.356977	0.846118
1/P62244	P62244	sp|P62244|RS15A_HUMAN 40S ribosomal protein S15a OS=Homo sapiens GN=RPS15A PE=1 SV=2	LBH/LA	0.214888	0.317335	0.677166	86	0.500118	0.873767
1/P62249	P62249	sp|P62249|RS16_HUMAN 40S ribosomal protein S16 OS=Homo sapiens GN=RPS16 PE=1 SV=2	LBH/LA	0.189155	0.208897	0.905492	86	0.367735	0.846118
1/P62258	P62258	sp|P62258|1433E_HUMAN 14-3-3 protein epsilon OS=Homo sapiens GN=YWHAE PE=1 SV=1	LBH/LA	-0.362833	0.268711	-1.35027	86	0.180471	0.828673
1/P62263	P62263	sp|P62263|RS14_HUMAN 40S ribosomal protein S14 OS=Homo sapiens GN=RPS14 PE=1 SV=3	LBH/LA	0.339496	0.251721	1.3487	86	0.180976	0.828673
1/P62266	P62266	sp|P62266|RS23_HUMAN 40S ribosomal protein S23 OS=Homo sapiens GN=RPS23 PE=1 SV=3	LBH/LA	0.420165	0.279668	1.50237	86	0.136664	0.824409
1/P62269	P62269	sp|P62269|RS18_HUMAN 40S ribosomal protein S18 OS=Homo sapiens GN=RPS18 PE=1 SV=3	LBH/LA	0.245804	0.230976	1.0642	86	0.290219	0.828673
1/P62273	P62273	sp|P62273|RS29_HUMAN 40S ribosomal protein S29 OS=Homo sapiens GN=RPS29 PE=1 SV=2	LBH/LA	0.337246	0.262209	1.28617	86	0.201836	0.828673
1/P62277	P62277	sp|P62277|RS13_HUMAN 40S ribosomal protein S13 OS=Homo sapiens GN=RPS13 PE=1 SV=2	LBH/LA	0.270615	0.232288	1.165	86	0.247241	0.828673
1/P62280	P62280	sp|P62280|RS11_HUMAN 40S ribosomal protein S11 OS=Homo sapiens GN=RPS11 PE=1 SV=3	LBH/LA	0.259117	0.247448	1.04716	86	0.297961	0.828673
1/P62304	P62304	sp|P62304|RUXE_HUMAN Small nuclear ribonucleoprotein E OS=Homo sapiens GN=SNRPE PE=1 SV=1	LBH/LA	0.281297	0.236332	1.19026	86	0.237219	0.828673
1/P62306	P62306	sp|P62306|RUXF_HUMAN Small nuclear ribonucleoprotein F OS=Homo sapiens GN=SNRPF PE=1 SV=1	LBH/LA	0.171697	0.292708	0.586583	86	0.55902	0.889819
1/P62310	P62310	sp|P62310|LSM3_HUMAN U6 snRNA-associated Sm-like protein LSm3 OS=Homo sapiens GN=LSM3 PE=1 SV=2	LBH/LA	0.245188	0.234599	1.04514	86	0.298889	0.828673
1/P62312	P62312	sp|P62312|LSM6_HUMAN U6 snRNA-associated Sm-like protein LSm6 OS=Homo sapiens GN=LSM6 PE=1 SV=1	LBH/LA	0.241962	0.229954	1.05222	86	0.295647	0.828673
1/P62314	P62314	sp|P62314|SMD1_HUMAN Small nuclear ribonucleoprotein Sm D1 OS=Homo sapiens GN=SNRPD1 PE=1 SV=1	LBH/LA	0.274478	0.290607	0.944498	86	0.347561	0.84556
1/P62316	P62316	sp|P62316|SMD2_HUMAN Small nuclear ribonucleoprotein Sm D2 OS=Homo sapiens GN=SNRPD2 PE=1 SV=1	LBH/LA	0.181817	0.310292	0.585955	86	0.55944	0.889819
1/P62318	P62318	sp|P62318|SMD3_HUMAN Small nuclear ribonucleoprotein Sm D3 OS=Homo sapiens GN=SNRPD3 PE=1 SV=1	LBH/LA	0.147965	0.253588	0.583485	86	0.561094	0.889819
1/P62328	P62328	sp|P62328|TYB4_HUMAN Thymosin beta-4 OS=Homo sapiens GN=TMSB4X PE=1 SV=2	LBH/LA	0.199954	0.342302	0.584143	86	0.560653	0.889819
1/P62333	P62333	sp|P62333|PRS10_HUMAN 26S protease regulatory subunit 10B OS=Homo sapiens GN=PSMC6 PE=1 SV=1	LBH/LA	0.160752	0.275513	0.583465	86	0.561107	0.889819
1/P62424	P62424	sp|P62424|RL7A_HUMAN 60S ribosomal protein L7a OS=Homo sapiens GN=RPL7A PE=1 SV=2	LBH/LA	0.218407	0.222298	0.9825	86	0.32861	0.838354
1/P62495	P62495	sp|P62495|ERF1_HUMAN Eukaryotic peptide chain release factor subunit 1 OS=Homo sapiens GN=ETF1 PE=1 SV=3	LBH/LA	0.130996	0.298668	0.438601	86	0.662051	0.912995
1/P62633	P62633	sp|P62633|CNBP_HUMAN Cellular nucleic acid-binding protein OS=Homo sapiens GN=CNBP PE=1 SV=1	LBH/LA	0.351904	0.308174	1.1419	86	0.256666	0.828673
1/P62701	P62701	sp|P62701|RS4X_HUMAN 40S ribosomal protein S4, X isoform OS=Homo sapiens GN=RPS4X PE=1 SV=2	LBH/LA	0.2542	0.302742	0.839658	86	0.403428	0.851631
1/P62750	P62750	sp|P62750|RL23A_HUMAN 60S ribosomal protein L23a OS=Homo sapiens GN=RPL23A PE=1 SV=1	LBH/LA	0.119603	0.205142	0.583024	86	0.561403	0.889819
1/P62753	P62753	sp|P62753|RS6_HUMAN 40S ribosomal protein S6 OS=Homo sapiens GN=RPS6 PE=1 SV=1	LBH/LA	0.205977	0.279468	0.737032	86	0.463109	0.866528
1/P62805	P62805	sp|P62805|H4_HUMAN Histone H4 OS=Homo sapiens GN=HIST1H4A PE=1 SV=2	LBH/LA	0.161233	0.287238	0.561323	86	0.576037	0.889819
1/P62820	P62820	sp|P62820|RAB1A_HUMAN Ras-related protein Rab-1A OS=Homo sapiens GN=RAB1A PE=1 SV=3	LBH/LA	0.0508699	0.257783	0.197336	86	0.84403	0.961807
1/P62826	P62826	sp|P62826|RAN_HUMAN GTP-binding nuclear protein Ran OS=Homo sapiens GN=RAN PE=1 SV=3	LBH/LA	0.238175	0.278338	0.855706	86	0.394538	0.848818
1/P62829	P62829	sp|P62829|RL23_HUMAN 60S ribosomal protein L23 OS=Homo sapiens GN=RPL23 PE=1 SV=1	LBH/LA	0.251722	0.289664	0.869015	86	0.387258	0.846118
1/P62834	P62834	sp|P62834|RAP1A_HUMAN Ras-related protein Rap-1A OS=Homo sapiens GN=RAP1A PE=1 SV=1	LBH/LA	-0.00239309	0.285162	-0.00839204	86	0.993324	0.998412
1/P62841	P62841	sp|P62841|RS15_HUMAN 40S ribosomal protein S15 OS=Homo sapiens GN=RPS15 PE=1 SV=2	LBH/LA	0.0680434	0.401827	0.169335	86	0.865931	0.965805
1/P62847	P62847	sp|P62847|RS24_HUMAN 40S ribosomal protein S24 OS=Homo sapiens GN=RPS24 PE=1 SV=1	LBH/LA	0.251065	0.262767	0.955466	86	0.34202	0.845033
1/P62851	P62851	sp|P62851|RS25_HUMAN 40S ribosomal protein S25 OS=Homo sapiens GN=RPS25 PE=1 SV=1	LBH/LA	0.200824	0.26276	0.764286	86	0.446789	0.866356
1/P62854	P62854	sp|P62854|RS26_HUMAN 40S ribosomal protein S26 OS=Homo sapiens GN=RPS26 PE=1 SV=3	LBH/LA	0.294471	0.272087	1.08227	86	0.282159	0.828673
1/P62857	P62857	sp|P62857|RS28_HUMAN 40S ribosomal protein S28 OS=Homo sapiens GN=RPS28 PE=1 SV=1	LBH/LA	0.364833	0.260462	1.40071	86	0.164898	0.828673
1/P62861	P62861	sp|P62861|RS30_HUMAN 40S ribosomal protein S30 OS=Homo sapiens GN=FAU PE=1 SV=1	LBH/LA	0.152509	0.224369	0.679725	86	0.498504	0.873097
1/P62879	P62879	sp|P62879|GBB2_HUMAN Guanine nucleotide-binding protein G(I)/G(S)/G(T) subunit beta-2 OS=Homo sapiens GN=GNB2 PE=1 SV=3	LBH/LA	0.0279565	0.242227	0.115415	86	0.908386	0.980573
1/P62888	P62888	sp|P62888|RL30_HUMAN 60S ribosomal protein L30 OS=Homo sapiens GN=RPL30 PE=1 SV=2	LBH/LA	0.281685	0.241937	1.16429	86	0.247525	0.828673
1/P62899	P62899	sp|P62899|RL31_HUMAN 60S ribosomal protein L31 OS=Homo sapiens GN=RPL31 PE=1 SV=1	LBH/LA	0.236006	0.222555	1.06044	86	0.291914	0.828673
1/P62906	P62906	sp|P62906|RL10A_HUMAN 60S ribosomal protein L10a OS=Homo sapiens GN=RPL10A PE=1 SV=2	LBH/LA	0.0841015	0.260738	0.322552	86	0.747817	0.941846
1/P62910	P62910	sp|P62910|RL32_HUMAN 60S ribosomal protein L32 OS=Homo sapiens GN=RPL32 PE=1 SV=2	LBH/LA	0.189466	0.243197	0.779062	86	0.438082	0.864306
1/P62913	P62913	sp|P62913|RL11_HUMAN 60S ribosomal protein L11 OS=Homo sapiens GN=RPL11 PE=1 SV=2	LBH/LA	0.302157	0.279498	1.08107	86	0.282687	0.828673
1/P62917	P62917	sp|P62917|RL8_HUMAN 60S ribosomal protein L8 OS=Homo sapiens GN=RPL8 PE=1 SV=2	LBH/LA	0.31018	0.22102	1.40341	86	0.164096	0.828673
1/P62937	P62937	sp|P62937|PPIA_HUMAN Peptidyl-prolyl cis-trans isomerase A OS=Homo sapiens GN=PPIA PE=1 SV=2	LBH/LA	0.0129626	0.328776	0.039427	86	0.968641	0.992332
1/P62942	P62942	sp|P62942|FKB1A_HUMAN Peptidyl-prolyl cis-trans isomerase FKBP1A OS=Homo sapiens GN=FKBP1A PE=1 SV=2	LBH/LA	0.0729059	0.262791	0.27743	86	0.782116	0.948514
1/P62979	P62979	sp|P62979|RS27A_HUMAN Ubiquitin-40S ribosomal protein S27a OS=Homo sapiens GN=RPS27A PE=1 SV=2	LBH/LA	0.291032	0.341888	0.851251	86	0.396994	0.850098
1/P62993	P62993	sp|P62993|GRB2_HUMAN Growth factor receptor-bound protein 2 OS=Homo sapiens GN=GRB2 PE=1 SV=1	LBH/LA	0.0146128	0.219538	0.0665618	86	0.947085	0.987036
1/P62995	P62995	sp|P62995|TRA2B_HUMAN Transformer-2 protein homolog beta OS=Homo sapiens GN=TRA2B PE=1 SV=1	LBH/LA	0.203814	0.262517	0.776385	86	0.439652	0.864813
1/P63000	P63000	sp|P63000|RAC1_HUMAN Ras-related C3 botulinum toxin substrate 1 OS=Homo sapiens GN=RAC1 PE=1 SV=1	LBH/LA	-0.129874	0.188002	-0.690813	86	0.491543	0.873097
1/P63010	P63010	sp|P63010|AP2B1_HUMAN AP-2 complex subunit beta OS=Homo sapiens GN=AP2B1 PE=1 SV=1	LBH/LA	-0.0093104	0.260423	-0.0357511	86	0.971564	0.992474
1/P63027	P63027	sp|P63027|VAMP2_HUMAN Vesicle-associated membrane protein 2 OS=Homo sapiens GN=VAMP2 PE=1 SV=3	LBH/LA	0.00219527	0.274389	0.00800059	86	0.993635	0.998456
1/P63098	P63098	sp|P63098|CANB1_HUMAN Calcineurin subunit B type 1 OS=Homo sapiens GN=PPP3R1 PE=1 SV=2	LBH/LA	0.207148	0.34572	0.599178	86	0.550629	0.886716
1/P63104	P63104	sp|P63104|1433Z_HUMAN 14-3-3 protein zeta/delta OS=Homo sapiens GN=YWHAZ PE=1 SV=1	LBH/LA	0.635572	0.31269	2.0326	86	0.0451782	0.619928
1/P63151	P63151	sp|P63151|2ABA_HUMAN Serine/threonine-protein phosphatase 2A 55 kDa regulatory subunit B alpha isoform OS=Homo sapiens GN=PPP2R2A PE=1 SV=1	LBH/LA	-0.0983101	0.259564	-0.378751	86	0.705807	0.925843
1/P63165	P63165	sp|P63165|SUMO1_HUMAN Small ubiquitin-related modifier 1 OS=Homo sapiens GN=SUMO1 PE=1 SV=1	LBH/LA	0.337632	0.254359	1.32738	86	0.187895	0.828673
1/P63173	P63173	sp|P63173|RL38_HUMAN 60S ribosomal protein L38 OS=Homo sapiens GN=RPL38 PE=1 SV=2	LBH/LA	0.00721537	0.23554	0.0306333	86	0.975633	0.993392
1/P63208	P63208	sp|P63208|SKP1_HUMAN S-phase kinase-associated protein 1 OS=Homo sapiens GN=SKP1 PE=1 SV=2	LBH/LA	0.200792	0.303491	0.661609	86	0.509991	0.873978
1/P63218	P63218	sp|P63218|GBG5_HUMAN Guanine nucleotide-binding protein G(I)/G(S)/G(O) subunit gamma-5 OS=Homo sapiens GN=GNG5 PE=1 SV=3	LBH/LA	0.545625	0.266258	2.04923	86	0.0434871	0.619928
1/P63220	P63220	sp|P63220|RS21_HUMAN 40S ribosomal protein S21 OS=Homo sapiens GN=RPS21 PE=1 SV=1	LBH/LA	0.155419	0.262083	0.593015	86	0.554727	0.888812
1/P63241	P63241	sp|P63241|IF5A1_HUMAN Eukaryotic translation initiation factor 5A-1 OS=Homo sapiens GN=EIF5A PE=1 SV=2	LBH/LA	0.0844492	0.279445	0.302204	86	0.763226	0.947445
1/P63244	P63244	sp|P63244|GBLP_HUMAN Guanine nucleotide-binding protein subunit beta-2-like 1 OS=Homo sapiens GN=GNB2L1 PE=1 SV=3	LBH/LA	0.167383	0.245875	0.680766	86	0.497848	0.873097
1/P63279	P63279	sp|P63279|UBC9_HUMAN SUMO-conjugating enzyme UBC9 OS=Homo sapiens GN=UBE2I PE=1 SV=1	LBH/LA	0.208733	0.262894	0.793981	86	0.429392	0.864306
1/P63313	P63313	sp|P63313|TYB10_HUMAN Thymosin beta-10 OS=Homo sapiens GN=TMSB10 PE=1 SV=2	LBH/LA	1.16477	0.39614	2.94029	86	0.00421111	0.237017
1/P67775	P67775	sp|P67775|PP2AA_HUMAN Serine/threonine-protein phosphatase 2A catalytic subunit alpha isoform OS=Homo sapiens GN=PPP2CA PE=1 SV=1	LBH/LA	0.08943	0.313754	0.285032	86	0.776305	0.948514
1/P67809	P67809	sp|P67809|YBOX1_HUMAN Nuclease-sensitive element-binding protein 1 OS=Homo sapiens GN=YBX1 PE=1 SV=3	LBH/LA	0.472045	0.252918	1.8664	86	0.0653942	0.701505
1/P67812	P67812	sp|P67812|SC11A_HUMAN Signal peptidase complex catalytic subunit SEC11A OS=Homo sapiens GN=SEC11A PE=1 SV=1	LBH/LA	0.354609	0.249072	1.42372	86	0.158145	0.828673
1/P67936	P67936	sp|P67936|TPM4_HUMAN Tropomyosin alpha-4 chain OS=Homo sapiens GN=TPM4 PE=1 SV=3	LBH/LA	-0.302434	0.281698	-1.07361	86	0.286001	0.828673
1/P68036	P68036	sp|P68036|UB2L3_HUMAN Ubiquitin-conjugating enzyme E2 L3 OS=Homo sapiens GN=UBE2L3 PE=1 SV=1	LBH/LA	0.313904	0.254681	1.23254	86	0.221107	0.828673
1/P68366	P68366	sp|P68366|TBA4A_HUMAN Tubulin alpha-4A chain OS=Homo sapiens GN=TUBA4A PE=1 SV=1	LBH/LA	0.500926	0.253967	1.97241	86	0.051776	0.647721
1/P68371	P68371	sp|P68371|TBB4B_HUMAN Tubulin beta-4B chain OS=Homo sapiens GN=TUBB4B PE=1 SV=1	LBH/LA	-0.366294	0.314655	-1.16412	86	0.247597	0.828673
1/P68400	P68400	sp|P68400|CSK21_HUMAN Casein kinase II subunit alpha OS=Homo sapiens GN=CSNK2A1 PE=1 SV=1	LBH/LA	0.0496279	0.30518	0.162619	86	0.8712	0.969326
1/P68402	P68402	sp|P68402|PA1B2_HUMAN Platelet-activating factor acetylhydrolase IB subunit beta OS=Homo sapiens GN=PAFAH1B2 PE=1 SV=1	LBH/LA	-0.0963635	0.429264	-0.224486	86	0.822912	0.956263
1/P68871	P68871	sp|P68871|HBB_HUMAN Hemoglobin subunit beta OS=Homo sapiens GN=HBB PE=1 SV=2	LBH/LA	-0.417401	0.325426	-1.28263	86	0.203068	0.828673
1/P69905	P69905	sp|P69905|HBA_HUMAN Hemoglobin subunit alpha OS=Homo sapiens GN=HBA1 PE=1 SV=2	LBH/LA	-0.327272	0.372055	-0.879634	86	0.381509	0.846118
1/P78324	P78324	sp|P78324|SHPS1_HUMAN Tyrosine-protein phosphatase non-receptor type substrate 1 OS=Homo sapiens GN=SIRPA PE=1 SV=2	LBH/LA	0.187546	0.350891	0.534486	86	0.594385	0.891887
1/P78344	P78344	sp|P78344|IF4G2_HUMAN Eukaryotic translation initiation factor 4 gamma 2 OS=Homo sapiens GN=EIF4G2 PE=1 SV=1	LBH/LA	0.28154	0.247931	1.13556	86	0.259296	0.828673
1/P78347	P78347	sp|P78347|GTF2I_HUMAN General transcription factor II-I OS=Homo sapiens GN=GTF2I PE=1 SV=2	LBH/LA	0.115803	0.274452	0.421942	86	0.67412	0.912995
1/P78356	P78356	sp|P78356|PI42B_HUMAN Phosphatidylinositol 5-phosphate 4-kinase type-2 beta OS=Homo sapiens GN=PIP4K2B PE=1 SV=1	LBH/LA	0.317178	0.385827	0.822072	86	0.413309	0.855059
1/P78362	P78362	sp|P78362|SRPK2_HUMAN SRSF protein kinase 2 OS=Homo sapiens GN=SRPK2 PE=1 SV=3	LBH/LA	0.524341	0.390755	1.34187	86	0.183171	0.828673
1/P78371	P78371	sp|P78371|TCPB_HUMAN T-complex protein 1 subunit beta OS=Homo sapiens GN=CCT2 PE=1 SV=4	LBH/LA	0.240935	0.286443	0.841129	86	0.402609	0.851631
1/P78417	P78417	sp|P78417|GSTO1_HUMAN Glutathione S-transferase omega-1 OS=Homo sapiens GN=GSTO1 PE=1 SV=2	LBH/LA	-0.0867305	0.175899	-0.493069	86	0.62322	0.902008
1/P78527	P78527	sp|P78527|PRKDC_HUMAN DNA-dependent protein kinase catalytic subunit OS=Homo sapiens GN=PRKDC PE=1 SV=3	LBH/LA	0.223371	0.253591	0.880831	86	0.380864	0.846118
1/P80217	P80217	sp|P80217|IN35_HUMAN Interferon-induced 35 kDa protein OS=Homo sapiens GN=IFI35 PE=1 SV=5	LBH/LA	0.354818	0.337604	1.05099	86	0.296208	0.828673
1/P80303	P80303	sp|P80303|NUCB2_HUMAN Nucleobindin-2 OS=Homo sapiens GN=NUCB2 PE=1 SV=2	LBH/LA	0.0625847	0.269406	0.232306	86	0.816852	0.955166
1/P80404	P80404	sp|P80404|GABT_HUMAN 4-aminobutyrate aminotransferase, mitochondrial OS=Homo sapiens GN=ABAT PE=1 SV=3	LBH/LA	-1.14149	0.444058	-2.5706	86	0.0118731	0.359862
1/P80723	P80723	sp|P80723|BASP1_HUMAN Brain acid soluble protein 1 OS=Homo sapiens GN=BASP1 PE=1 SV=2	LBH/LA	0.174306	0.322928	0.539769	86	0.590752	0.89186
1/P80748	P80748	sp|P80748|LV302_HUMAN Ig lambda chain V-III region LOI OS=Homo sapiens PE=1 SV=1	LBH/LA	0.793025	0.335335	2.36487	86	0.0202868	0.458879
1/P82673	P82673	sp|P82673|RT35_HUMAN 28S ribosomal protein S35, mitochondrial OS=Homo sapiens GN=MRPS35 PE=1 SV=1	LBH/LA	0.357922	0.294748	1.21433	86	0.227945	0.828673
1/P82909	P82909	sp|P82909|RT36_HUMAN 28S ribosomal protein S36, mitochondrial OS=Homo sapiens GN=MRPS36 PE=1 SV=2	LBH/LA	0.233396	0.226491	1.03049	86	0.305672	0.830653
1/P82932	P82932	sp|P82932|RT06_HUMAN 28S ribosomal protein S6, mitochondrial OS=Homo sapiens GN=MRPS6 PE=1 SV=3	LBH/LA	0.32585	0.277865	1.17269	86	0.244157	0.828673
1/P82933	P82933	sp|P82933|RT09_HUMAN 28S ribosomal protein S9, mitochondrial OS=Homo sapiens GN=MRPS9 PE=1 SV=2	LBH/LA	0.204756	0.278879	0.734212	86	0.464817	0.867482
1/P82970	P82970	sp|P82970|HMGN5_HUMAN High mobility group nucleosome-binding domain-containing protein 5 OS=Homo sapiens GN=HMGN5 PE=1 SV=1	LBH/LA	-0.309979	0.367091	-0.84442	86	0.400777	0.850886
1/P82979	P82979	sp|P82979|SARNP_HUMAN SAP domain-containing ribonucleoprotein OS=Homo sapiens GN=SARNP PE=1 SV=3	LBH/LA	0.119743	0.231724	0.51675	86	0.606657	0.896756
1/P83111	P83111	sp|P83111|LACTB_HUMAN Serine beta-lactamase-like protein LACTB, mitochondrial OS=Homo sapiens GN=LACTB PE=1 SV=2	LBH/LA	0.338352	0.338512	0.999528	86	0.320343	0.837793
1/P83731	P83731	sp|P83731|RL24_HUMAN 60S ribosomal protein L24 OS=Homo sapiens GN=RPL24 PE=1 SV=1	LBH/LA	0.186594	0.238242	0.783213	86	0.435654	0.864306
1/P84085	P84085	sp|P84085|ARF5_HUMAN ADP-ribosylation factor 5 OS=Homo sapiens GN=ARF5 PE=1 SV=2	LBH/LA	0.34547	0.337152	1.02467	86	0.308392	0.831288
1/P84090	P84090	sp|P84090|ERH_HUMAN Enhancer of rudimentary homolog OS=Homo sapiens GN=ERH PE=1 SV=1	LBH/LA	0.142515	0.301351	0.47292	86	0.637468	0.906708
1/P84095	P84095	sp|P84095|RHOG_HUMAN Rho-related GTP-binding protein RhoG OS=Homo sapiens GN=RHOG PE=1 SV=1	LBH/LA	0.270009	0.233701	1.15536	86	0.251141	0.828673
1/P84098	P84098	sp|P84098|RL19_HUMAN 60S ribosomal protein L19 OS=Homo sapiens GN=RPL19 PE=1 SV=1	LBH/LA	0.227536	0.218206	1.04276	86	0.299981	0.828673
1/P84103	P84103	sp|P84103|SRSF3_HUMAN Serine/arginine-rich splicing factor 3 OS=Homo sapiens GN=SRSF3 PE=1 SV=1	LBH/LA	0.175598	0.267897	0.655468	86	0.513916	0.87453
1/P84243	P84243	sp|P84243|H33_HUMAN Histone H3.3 OS=Homo sapiens GN=H3F3A PE=1 SV=2	LBH/LA	0.0489643	0.766116	0.0639124	86	0.949188	0.987036
1/P98095	P98095	sp|P98095|FBLN2_HUMAN Fibulin-2 OS=Homo sapiens GN=FBLN2 PE=1 SV=2	LBH/LA	-0.493123	0.309504	-1.59327	86	0.114769	0.801193
1/P98160	P98160	sp|P98160|PGBM_HUMAN Basement membrane-specific heparan sulfate proteoglycan core protein OS=Homo sapiens GN=HSPG2 PE=1 SV=4	LBH/LA	-0.452031	0.230901	-1.95769	86	0.0535095	0.657724
1/P98175	P98175	sp|P98175|RBM10_HUMAN RNA-binding protein 10 OS=Homo sapiens GN=RBM10 PE=1 SV=3	LBH/LA	0.194646	0.167723	1.16052	86	0.249049	0.828673
1/P98179	P98179	sp|P98179|RBM3_HUMAN Putative RNA-binding protein 3 OS=Homo sapiens GN=RBM3 PE=1 SV=1	LBH/LA	0.0329146	0.338829	0.0971421	86	0.92284	0.983503
1/P99999	P99999	sp|P99999|CYC_HUMAN Cytochrome c OS=Homo sapiens GN=CYCS PE=1 SV=2	LBH/LA	0.522342	0.274709	1.90143	86	0.0605937	0.681665
1/Q00013	Q00013	sp|Q00013|EM55_HUMAN 55 kDa erythrocyte membrane protein OS=Homo sapiens GN=MPP1 PE=1 SV=2	LBH/LA	-0.00713361	0.233217	-0.0305879	86	0.975669	0.993392
1/Q00059	Q00059	sp|Q00059|TFAM_HUMAN Transcription factor A, mitochondrial OS=Homo sapiens GN=TFAM PE=1 SV=1	LBH/LA	0.137465	0.223466	0.615152	86	0.540079	0.882689
1/Q00169	Q00169	sp|Q00169|PIPNA_HUMAN Phosphatidylinositol transfer protein alpha isoform OS=Homo sapiens GN=PITPNA PE=1 SV=2	LBH/LA	0.0260221	0.259272	0.100366	86	0.920288	0.98348
1/Q00325	Q00325	sp|Q00325|MPCP_HUMAN Phosphate carrier protein, mitochondrial OS=Homo sapiens GN=SLC25A3 PE=1 SV=2	LBH/LA	0.264719	0.240977	1.09852	86	0.275042	0.828673
1/Q00341	Q00341	sp|Q00341|VIGLN_HUMAN Vigilin OS=Homo sapiens GN=HDLBP PE=1 SV=2	LBH/LA	0.0627475	0.227847	0.275393	86	0.783675	0.948514
1/Q00535	Q00535	sp|Q00535|CDK5_HUMAN Cyclin-dependent kinase 5 OS=Homo sapiens GN=CDK5 PE=1 SV=3	LBH/LA	0.293275	0.189027	1.55149	86	0.124456	0.811344
1/Q00577	Q00577	sp|Q00577|PURA_HUMAN Transcriptional activator protein Pur-alpha OS=Homo sapiens GN=PURA PE=1 SV=2	LBH/LA	-0.208771	0.246951	-0.845397	86	0.400235	0.850886
1/Q00610	Q00610	sp|Q00610|CLH1_HUMAN Clathrin heavy chain 1 OS=Homo sapiens GN=CLTC PE=1 SV=5	LBH/LA	0.288086	0.281778	1.02239	86	0.309465	0.831288
1/Q00653	Q00653	sp|Q00653|NFKB2_HUMAN Nuclear factor NF-kappa-B p100 subunit OS=Homo sapiens GN=NFKB2 PE=1 SV=4	LBH/LA	0.160842	0.269955	0.595812	86	0.552865	0.888781
1/Q00688	Q00688	sp|Q00688|FKBP3_HUMAN Peptidyl-prolyl cis-trans isomerase FKBP3 OS=Homo sapiens GN=FKBP3 PE=1 SV=1	LBH/LA	-0.00262707	0.225059	-0.0116728	86	0.990714	0.997487
1/Q00765	Q00765	sp|Q00765|REEP5_HUMAN Receptor expression-enhancing protein 5 OS=Homo sapiens GN=REEP5 PE=1 SV=3	LBH/LA	0.0923153	0.217544	0.424352	86	0.672369	0.912995
1/Q00796	Q00796	sp|Q00796|DHSO_HUMAN Sorbitol dehydrogenase OS=Homo sapiens GN=SORD PE=1 SV=4	LBH/LA	0.150444	0.347352	0.433117	86	0.666014	0.912995
1/Q00839	Q00839	sp|Q00839|HNRPU_HUMAN Heterogeneous nuclear ribonucleoprotein U OS=Homo sapiens GN=HNRNPU PE=1 SV=6	LBH/LA	0.241172	0.276873	0.871057	86	0.386148	0.846118
1/Q01081	Q01081	sp|Q01081|U2AF1_HUMAN Splicing factor U2AF 35 kDa subunit OS=Homo sapiens GN=U2AF1 PE=1 SV=3	LBH/LA	0.283967	0.31596	0.898743	86	0.371299	0.846118
1/Q01082	Q01082	sp|Q01082|SPTB2_HUMAN Spectrin beta chain, non-erythrocytic 1 OS=Homo sapiens GN=SPTBN1 PE=1 SV=2	LBH/LA	-0.0283139	0.225065	-0.125803	86	0.900181	0.979137
1/Q01085	Q01085	sp|Q01085|TIAR_HUMAN Nucleolysin TIAR OS=Homo sapiens GN=TIAL1 PE=1 SV=1	LBH/LA	0.0913025	0.205357	0.444603	86	0.657724	0.912995
1/Q01105	Q01105	sp|Q01105|SET_HUMAN Protein SET OS=Homo sapiens GN=SET PE=1 SV=3	LBH/LA	0.182729	0.276269	0.661418	86	0.510112	0.873978
1/Q01433	Q01433	sp|Q01433|AMPD2_HUMAN AMP deaminase 2 OS=Homo sapiens GN=AMPD2 PE=1 SV=2	LBH/LA	0.00302902	0.249121	0.0121588	86	0.990327	0.997487
1/Q01469	Q01469	sp|Q01469|FABP5_HUMAN Fatty acid-binding protein, epidermal OS=Homo sapiens GN=FABP5 PE=1 SV=3	LBH/LA	-0.126879	0.239531	-0.529699	86	0.597686	0.892229
1/Q01518	Q01518	sp|Q01518|CAP1_HUMAN Adenylyl cyclase-associated protein 1 OS=Homo sapiens GN=CAP1 PE=1 SV=5	LBH/LA	0.0721519	0.253951	0.284117	86	0.777004	0.948514
1/Q01658	Q01658	sp|Q01658|NC2B_HUMAN Protein Dr1 OS=Homo sapiens GN=DR1 PE=1 SV=1	LBH/LA	0.383882	0.336173	1.14192	86	0.256657	0.828673
1/Q01813	Q01813	sp|Q01813|K6PP_HUMAN 6-phosphofructokinase type C OS=Homo sapiens GN=PFKP PE=1 SV=2	LBH/LA	0.206711	0.253355	0.815897	86	0.416813	0.856132
1/Q01844	Q01844	sp|Q01844|EWS_HUMAN RNA-binding protein EWS OS=Homo sapiens GN=EWSR1 PE=1 SV=1	LBH/LA	0.189558	0.268309	0.70649	86	0.481793	0.869302
1/Q01970	Q01970	sp|Q01970|PLCB3_HUMAN 1-phosphatidylinositol 4,5-bisphosphate phosphodiesterase beta-3 OS=Homo sapiens GN=PLCB3 PE=1 SV=2	LBH/LA	-0.00336557	0.251143	-0.013401	86	0.989339	0.997058
1/Q01995	Q01995	sp|Q01995|TAGL_HUMAN Transgelin OS=Homo sapiens GN=TAGLN PE=1 SV=4	LBH/LA	-0.270796	0.403862	-0.670516	86	0.504326	0.873978
1/Q02083	Q02083	sp|Q02083|NAAA_HUMAN N-acylethanolamine-hydrolyzing acid amidase OS=Homo sapiens GN=NAAA PE=1 SV=3	LBH/LA	0.931875	0.28569	3.26184	86	0.00158802	0.156303
1/Q02218	Q02218	sp|Q02218|ODO1_HUMAN 2-oxoglutarate dehydrogenase, mitochondrial OS=Homo sapiens GN=OGDH PE=1 SV=3	LBH/LA	0.192636	0.286345	0.672741	86	0.502916	0.873978
1/Q02252	Q02252	sp|Q02252|MMSA_HUMAN Methylmalonate-semialdehyde dehydrogenase [acylating], mitochondrial OS=Homo sapiens GN=ALDH6A1 PE=1 SV=2	LBH/LA	-0.190838	0.29494	-0.647039	86	0.51933	0.874859
1/Q02338	Q02338	sp|Q02338|BDH_HUMAN D-beta-hydroxybutyrate dehydrogenase, mitochondrial OS=Homo sapiens GN=BDH1 PE=1 SV=3	LBH/LA	0.228375	0.280839	0.813189	86	0.418356	0.857482
1/Q02487	Q02487	sp|Q02487|DSC2_HUMAN Desmocollin-2 OS=Homo sapiens GN=DSC2 PE=1 SV=1	LBH/LA	0.176586	0.277369	0.636647	86	0.526046	0.87641
1/Q02539	Q02539	sp|Q02539|H11_HUMAN Histone H1.1 OS=Homo sapiens GN=HIST1H1A PE=1 SV=3	LBH/LA	0.243465	0.336029	0.724535	86	0.470704	0.86757
1/Q02543	Q02543	sp|Q02543|RL18A_HUMAN 60S ribosomal protein L18a OS=Homo sapiens GN=RPL18A PE=1 SV=2	LBH/LA	0.250258	0.204143	1.2259	86	0.223584	0.828673
1/Q02790	Q02790	sp|Q02790|FKBP4_HUMAN Peptidyl-prolyl cis-trans isomerase FKBP4 OS=Homo sapiens GN=FKBP4 PE=1 SV=3	LBH/LA	0.445084	0.313901	1.41791	86	0.15983	0.828673
1/Q02809	Q02809	sp|Q02809|PLOD1_HUMAN Procollagen-lysine,2-oxoglutarate 5-dioxygenase 1 OS=Homo sapiens GN=PLOD1 PE=1 SV=2	LBH/LA	-0.130858	0.318785	-0.410489	86	0.682468	0.913396
1/Q02818	Q02818	sp|Q02818|NUCB1_HUMAN Nucleobindin-1 OS=Homo sapiens GN=NUCB1 PE=1 SV=4	LBH/LA	-0.114013	0.260201	-0.438171	86	0.662361	0.912995
1/Q02878	Q02878	sp|Q02878|RL6_HUMAN 60S ribosomal protein L6 OS=Homo sapiens GN=RPL6 PE=1 SV=3	LBH/LA	0.205856	0.237413	0.86708	86	0.388311	0.846118
1/Q02880	Q02880	sp|Q02880|TOP2B_HUMAN DNA topoisomerase 2-beta OS=Homo sapiens GN=TOP2B PE=1 SV=3	LBH/LA	0.217985	0.408099	0.534147	86	0.594618	0.891887
1/Q02952	Q02952	sp|Q02952|AKA12_HUMAN A-kinase anchor protein 12 OS=Homo sapiens GN=AKAP12 PE=1 SV=4	LBH/LA	-0.296901	0.271197	-1.09478	86	0.27667	0.828673
1/Q02978	Q02978	sp|Q02978|M2OM_HUMAN Mitochondrial 2-oxoglutarate/malate carrier protein OS=Homo sapiens GN=SLC25A11 PE=1 SV=3	LBH/LA	0.323441	0.304317	1.06284	86	0.290829	0.828673
1/Q03135	Q03135	sp|Q03135|CAV1_HUMAN Caveolin-1 OS=Homo sapiens GN=CAV1 PE=1 SV=4	LBH/LA	-0.524376	0.34379	-1.52528	86	0.130859	0.819445
1/Q03154	Q03154	sp|Q03154|ACY1_HUMAN Aminoacylase-1 OS=Homo sapiens GN=ACY1 PE=1 SV=1	LBH/LA	-0.181825	0.300348	-0.605382	86	0.546519	0.884979
1/Q03252	Q03252	sp|Q03252|LMNB2_HUMAN Lamin-B2 OS=Homo sapiens GN=LMNB2 PE=1 SV=3	LBH/LA	-0.247838	0.264711	-0.936261	86	0.351761	0.846118
1/Q03518	Q03518	sp|Q03518|TAP1_HUMAN Antigen peptide transporter 1 OS=Homo sapiens GN=TAP1 PE=1 SV=2	LBH/LA	0.989492	0.381009	2.59703	86	0.0110594	0.352388
1/Q03519	Q03519	sp|Q03519|TAP2_HUMAN Antigen peptide transporter 2 OS=Homo sapiens GN=TAP2 PE=1 SV=1	LBH/LA	1.13018	0.292429	3.86482	86	0.00021515	0.0668398
1/Q03692	Q03692	sp|Q03692|COAA1_HUMAN Collagen alpha-1(X) chain OS=Homo sapiens GN=COL10A1 PE=1 SV=2	LBH/LA	-1.04986	0.444472	-2.36204	86	0.0204325	0.458879
1/Q04206	Q04206	sp|Q04206|TF65_HUMAN Transcription factor p65 OS=Homo sapiens GN=RELA PE=1 SV=2	LBH/LA	0.286037	0.279218	1.02442	86	0.30851	0.831288
1/Q04323	Q04323	sp|Q04323|UBXN1_HUMAN UBX domain-containing protein 1 OS=Homo sapiens GN=UBXN1 PE=1 SV=2	LBH/LA	0.137635	0.335635	0.410073	86	0.682772	0.913396
1/Q04446	Q04446	sp|Q04446|GLGB_HUMAN 1,4-alpha-glucan-branching enzyme OS=Homo sapiens GN=GBE1 PE=1 SV=3	LBH/LA	-0.136555	0.19752	-0.69135	86	0.491208	0.873097
1/Q04637	Q04637	sp|Q04637|IF4G1_HUMAN Eukaryotic translation initiation factor 4 gamma 1 OS=Homo sapiens GN=EIF4G1 PE=1 SV=4	LBH/LA	0.35233	0.200041	1.76129	86	0.0817436	0.739919
1/Q04695	Q04695	sp|Q04695|K1C17_HUMAN Keratin, type I cytoskeletal 17 OS=Homo sapiens GN=KRT17 PE=1 SV=2	LBH/LA	0.931364	0.497633	1.87159	86	0.0646632	0.698737
1/Q04726	Q04726	sp|Q04726|TLE3_HUMAN Transducin-like enhancer protein 3 OS=Homo sapiens GN=TLE3 PE=1 SV=2	LBH/LA	0.0694361	0.301186	0.230543	86	0.818218	0.955166
1/Q04760	Q04760	sp|Q04760|LGUL_HUMAN Lactoylglutathione lyase OS=Homo sapiens GN=GLO1 PE=1 SV=4	LBH/LA	-0.118669	0.310744	-0.381888	86	0.703487	0.925843
1/Q04837	Q04837	sp|Q04837|SSBP_HUMAN Single-stranded DNA-binding protein, mitochondrial OS=Homo sapiens GN=SSBP1 PE=1 SV=1	LBH/LA	0.220796	0.240752	0.917109	86	0.36165	0.846118
1/Q04864	Q04864	sp|Q04864|REL_HUMAN Proto-oncogene c-Rel OS=Homo sapiens GN=REL PE=1 SV=1	LBH/LA	0.0541403	0.280795	0.19281	86	0.847562	0.961807
1/Q04917	Q04917	sp|Q04917|1433F_HUMAN 14-3-3 protein eta OS=Homo sapiens GN=YWHAH PE=1 SV=4	LBH/LA	0.0197105	0.255051	0.0772809	86	0.93858	0.987036
1/Q04941	Q04941	sp|Q04941|PLP2_HUMAN Proteolipid protein 2 OS=Homo sapiens GN=PLP2 PE=1 SV=1	LBH/LA	0.387662	0.247714	1.56496	86	0.121265	0.810638
1/Q05048	Q05048	sp|Q05048|CSTF1_HUMAN Cleavage stimulation factor subunit 1 OS=Homo sapiens GN=CSTF1 PE=1 SV=1	LBH/LA	0.293706	0.235472	1.24731	86	0.21567	0.828673
1/Q05086	Q05086	sp|Q05086|UBE3A_HUMAN Ubiquitin-protein ligase E3A OS=Homo sapiens GN=UBE3A PE=1 SV=4	LBH/LA	-0.065726	0.32883	-0.199878	86	0.842048	0.961807
1/Q05519	Q05519	sp|Q05519|SRS11_HUMAN Serine/arginine-rich splicing factor 11 OS=Homo sapiens GN=SRSF11 PE=1 SV=1	LBH/LA	0.0884766	0.263617	0.335625	86	0.737971	0.938909
1/Q05639	Q05639	sp|Q05639|EF1A2_HUMAN Elongation factor 1-alpha 2 OS=Homo sapiens GN=EEF1A2 PE=1 SV=1	LBH/LA	0.299113	0.3305	0.905032	86	0.367977	0.846118
1/Q05655	Q05655	sp|Q05655|KPCD_HUMAN Protein kinase C delta type OS=Homo sapiens GN=PRKCD PE=1 SV=2	LBH/LA	0.30674	0.229057	1.33915	86	0.184052	0.828673
1/Q05682	Q05682	sp|Q05682|CALD1_HUMAN Caldesmon OS=Homo sapiens GN=CALD1 PE=1 SV=3	LBH/LA	-0.411059	0.289347	-1.42064	86	0.159037	0.828673
1/Q05707	Q05707	sp|Q05707|COEA1_HUMAN Collagen alpha-1(XIV) chain OS=Homo sapiens GN=COL14A1 PE=1 SV=3	LBH/LA	-0.405893	0.412741	-0.983406	86	0.328166	0.838354
1/Q05823	Q05823	sp|Q05823|RN5A_HUMAN 2-5A-dependent ribonuclease OS=Homo sapiens GN=RNASEL PE=1 SV=2	LBH/LA	0.0940292	0.328554	0.286191	86	0.77542	0.948514
1/Q06033	Q06033	sp|Q06033|ITIH3_HUMAN Inter-alpha-trypsin inhibitor heavy chain H3 OS=Homo sapiens GN=ITIH3 PE=1 SV=2	LBH/LA	-0.0150436	0.362776	-0.041468	86	0.967019	0.992232
1/Q06124	Q06124	sp|Q06124|PTN11_HUMAN Tyrosine-protein phosphatase non-receptor type 11 OS=Homo sapiens GN=PTPN11 PE=1 SV=2	LBH/LA	-0.141033	0.214853	-0.656415	86	0.51331	0.87453
1/Q06203	Q06203	sp|Q06203|PUR1_HUMAN Amidophosphoribosyltransferase OS=Homo sapiens GN=PPAT PE=1 SV=1	LBH/LA	0.406815	0.225963	1.80036	86	0.0753101	0.729688
1/Q06210	Q06210	sp|Q06210|GFPT1_HUMAN Glutamine--fructose-6-phosphate aminotransferase [isomerizing] 1 OS=Homo sapiens GN=GFPT1 PE=1 SV=3	LBH/LA	0.258038	0.27949	0.923246	86	0.358462	0.846118
1/Q06323	Q06323	sp|Q06323|PSME1_HUMAN Proteasome activator complex subunit 1 OS=Homo sapiens GN=PSME1 PE=1 SV=1	LBH/LA	0.485739	0.275812	1.76112	86	0.0817722	0.739919
1/Q06828	Q06828	sp|Q06828|FMOD_HUMAN Fibromodulin OS=Homo sapiens GN=FMOD PE=1 SV=2	LBH/LA	-0.498924	0.285565	-1.74715	86	0.0841818	0.740515
1/Q06830	Q06830	sp|Q06830|PRDX1_HUMAN Peroxiredoxin-1 OS=Homo sapiens GN=PRDX1 PE=1 SV=1	LBH/LA	0.216305	0.307094	0.70436	86	0.483111	0.869302
1/Q07000	Q07000	sp|Q07000|1C15_HUMAN HLA class I histocompatibility antigen, Cw-15 alpha chain OS=Homo sapiens GN=HLA-C PE=1 SV=1	LBH/LA	-0.01109	0.384739	-0.0288248	86	0.977071	0.993728
1/Q07020	Q07020	sp|Q07020|RL18_HUMAN 60S ribosomal protein L18 OS=Homo sapiens GN=RPL18 PE=1 SV=2	LBH/LA	0.199689	0.244309	0.81736	86	0.415982	0.856074
1/Q07021	Q07021	sp|Q07021|C1QBP_HUMAN Complement component 1 Q subcomponent-binding protein, mitochondrial OS=Homo sapiens GN=C1QBP PE=1 SV=1	LBH/LA	-0.0140592	0.271738	-0.051738	86	0.958857	0.989925
1/Q07065	Q07065	sp|Q07065|CKAP4_HUMAN Cytoskeleton-associated protein 4 OS=Homo sapiens GN=CKAP4 PE=1 SV=2	LBH/LA	-0.0795657	0.329325	-0.241602	86	0.809664	0.953575
1/Q07157	Q07157	sp|Q07157|ZO1_HUMAN Tight junction protein ZO-1 OS=Homo sapiens GN=TJP1 PE=1 SV=3	LBH/LA	-0.243509	0.22577	-1.07857	86	0.283794	0.828673
1/Q07507	Q07507	sp|Q07507|DERM_HUMAN Dermatopontin OS=Homo sapiens GN=DPT PE=2 SV=2	LBH/LA	-0.131373	0.357232	-0.367753	86	0.713961	0.929995
1/Q07666	Q07666	sp|Q07666|KHDR1_HUMAN KH domain-containing, RNA-binding, signal transduction-associated protein 1 OS=Homo sapiens GN=KHDRBS1 PE=1 SV=1	LBH/LA	0.249542	0.28451	0.877093	86	0.38288	0.846118
1/Q07812	Q07812	sp|Q07812|BAX_HUMAN Apoptosis regulator BAX OS=Homo sapiens GN=BAX PE=1 SV=1	LBH/LA	0.110032	0.2491	0.441718	86	0.659802	0.912995
1/Q07817	Q07817	sp|Q07817|B2CL1_HUMAN Bcl-2-like protein 1 OS=Homo sapiens GN=BCL2L1 PE=1 SV=1	LBH/LA	-0.0672036	0.274711	-0.244634	86	0.807323	0.953575
1/Q07866	Q07866	sp|Q07866|KLC1_HUMAN Kinesin light chain 1 OS=Homo sapiens GN=KLC1 PE=1 SV=2	LBH/LA	0.0782491	0.25782	0.303503	86	0.76224	0.94721
1/Q07954	Q07954	sp|Q07954|LRP1_HUMAN Prolow-density lipoprotein receptor-related protein 1 OS=Homo sapiens GN=LRP1 PE=1 SV=2	LBH/LA	-0.361928	0.15627	-2.31605	86	0.0229351	0.476393
1/Q07955	Q07955	sp|Q07955|SRSF1_HUMAN Serine/arginine-rich splicing factor 1 OS=Homo sapiens GN=SRSF1 PE=1 SV=2	LBH/LA	0.21745	0.273394	0.795371	86	0.428588	0.864281
1/Q07960	Q07960	sp|Q07960|RHG01_HUMAN Rho GTPase-activating protein 1 OS=Homo sapiens GN=ARHGAP1 PE=1 SV=1	LBH/LA	-0.175941	0.269662	-0.652451	86	0.51585	0.87453
1/Q08209	Q08209	sp|Q08209|PP2BA_HUMAN Serine/threonine-protein phosphatase 2B catalytic subunit alpha isoform OS=Homo sapiens GN=PPP3CA PE=1 SV=1	LBH/LA	0.208249	0.183036	1.13775	86	0.258384	0.828673
1/Q08211	Q08211	sp|Q08211|DHX9_HUMAN ATP-dependent RNA helicase A OS=Homo sapiens GN=DHX9 PE=1 SV=4	LBH/LA	0.329853	0.252199	1.30791	86	0.194391	0.828673
1/Q08257	Q08257	sp|Q08257|QOR_HUMAN Quinone oxidoreductase OS=Homo sapiens GN=CRYZ PE=1 SV=1	LBH/LA	-0.395879	0.301237	-1.31418	86	0.192281	0.828673
1/Q08378	Q08378	sp|Q08378|GOGA3_HUMAN Golgin subfamily A member 3 OS=Homo sapiens GN=GOLGA3 PE=1 SV=2	LBH/LA	-0.103367	0.212291	-0.486908	86	0.627562	0.90423
1/Q08379	Q08379	sp|Q08379|GOGA2_HUMAN Golgin subfamily A member 2 OS=Homo sapiens GN=GOLGA2 PE=1 SV=3	LBH/LA	0.343959	0.32356	1.06304	86	0.290738	0.828673
1/Q08380	Q08380	sp|Q08380|LG3BP_HUMAN Galectin-3-binding protein OS=Homo sapiens GN=LGALS3BP PE=1 SV=1	LBH/LA	0.263316	0.322447	0.81662	86	0.416402	0.856074
1/Q08431	Q08431	sp|Q08431|MFGM_HUMAN Lactadherin OS=Homo sapiens GN=MFGE8 PE=1 SV=2	LBH/LA	-0.167079	0.354605	-0.47117	86	0.638712	0.907156
1/Q08722	Q08722	sp|Q08722|CD47_HUMAN Leukocyte surface antigen CD47 OS=Homo sapiens GN=CD47 PE=1 SV=1	LBH/LA	0.242872	0.236289	1.02786	86	0.306899	0.830653
1/Q08752	Q08752	sp|Q08752|PPID_HUMAN Peptidyl-prolyl cis-trans isomerase D OS=Homo sapiens GN=PPID PE=1 SV=3	LBH/LA	0.263105	0.292905	0.898263	86	0.371554	0.846118
1/Q08945	Q08945	sp|Q08945|SSRP1_HUMAN FACT complex subunit SSRP1 OS=Homo sapiens GN=SSRP1 PE=1 SV=1	LBH/LA	0.414302	0.291828	1.41968	86	0.159316	0.828673
1/Q08AF3	Q08AF3	sp|Q08AF3|SLFN5_HUMAN Schlafen family member 5 OS=Homo sapiens GN=SLFN5 PE=1 SV=1	LBH/LA	0.72226	0.228349	3.16296	86	0.00215851	0.176213
1/Q08J23	Q08J23	sp|Q08J23|NSUN2_HUMAN tRNA (cytosine(34)-C(5))-methyltransferase OS=Homo sapiens GN=NSUN2 PE=1 SV=2	LBH/LA	0.392705	0.366763	1.07073	86	0.287287	0.828673
1/Q09028	Q09028	sp|Q09028|RBBP4_HUMAN Histone-binding protein RBBP4 OS=Homo sapiens GN=RBBP4 PE=1 SV=3	LBH/LA	0.220845	0.291895	0.756591	86	0.451362	0.866356
1/Q09161	Q09161	sp|Q09161|NCBP1_HUMAN Nuclear cap-binding protein subunit 1 OS=Homo sapiens GN=NCBP1 PE=1 SV=1	LBH/LA	0.330559	0.260546	1.26872	86	0.207965	0.828673
1/Q09666	Q09666	sp|Q09666|AHNK_HUMAN Neuroblast differentiation-associated protein AHNAK OS=Homo sapiens GN=AHNAK PE=1 SV=2	LBH/LA	-0.712461	0.243854	-2.92167	86	0.00444659	0.243778
1/Q0VDF9	Q0VDF9	sp|Q0VDF9|HSP7E_HUMAN Heat shock 70 kDa protein 14 OS=Homo sapiens GN=HSPA14 PE=1 SV=1	LBH/LA	0.421739	0.296991	1.42004	86	0.159211	0.828673
1/Q0ZGT2	Q0ZGT2	sp|Q0ZGT2|NEXN_HUMAN Nexilin OS=Homo sapiens GN=NEXN PE=1 SV=1	LBH/LA	-0.253768	0.238318	-1.06483	86	0.289933	0.828673
1/Q10471	Q10471	sp|Q10471|GALT2_HUMAN Polypeptide N-acetylgalactosaminyltransferase 2 OS=Homo sapiens GN=GALNT2 PE=1 SV=1	LBH/LA	0.0616058	0.206496	0.298339	86	0.766164	0.947454
1/Q10567	Q10567	sp|Q10567|AP1B1_HUMAN AP-1 complex subunit beta-1 OS=Homo sapiens GN=AP1B1 PE=1 SV=2	LBH/LA	0.355663	0.248515	1.43115	86	0.156011	0.828673
1/Q10570	Q10570	sp|Q10570|CPSF1_HUMAN Cleavage and polyadenylation specificity factor subunit 1 OS=Homo sapiens GN=CPSF1 PE=1 SV=2	LBH/LA	0.106448	0.259199	0.410681	86	0.682328	0.913396
1/Q10588	Q10588	sp|Q10588|BST1_HUMAN ADP-ribosyl cyclase 2 OS=Homo sapiens GN=BST1 PE=1 SV=2	LBH/LA	0.00583695	0.331983	0.0175821	86	0.986013	0.997058
1/Q10589	Q10589	sp|Q10589|BST2_HUMAN Bone marrow stromal antigen 2 OS=Homo sapiens GN=BST2 PE=1 SV=1	LBH/LA	0.435904	0.32203	1.35361	86	0.179407	0.828673
1/Q10713	Q10713	sp|Q10713|MPPA_HUMAN Mitochondrial-processing peptidase subunit alpha OS=Homo sapiens GN=PMPCA PE=1 SV=2	LBH/LA	0.413897	0.380268	1.08844	86	0.279444	0.828673
1/Q12765	Q12765	sp|Q12765|SCRN1_HUMAN Secernin-1 OS=Homo sapiens GN=SCRN1 PE=1 SV=2	LBH/LA	-0.127506	0.299973	-0.425058	86	0.671856	0.912995
1/Q12768	Q12768	sp|Q12768|STRUM_HUMAN WASH complex subunit strumpellin OS=Homo sapiens GN=KIAA0196 PE=1 SV=1	LBH/LA	0.150962	0.261047	0.578295	86	0.564577	0.889819
1/Q12769	Q12769	sp|Q12769|NU160_HUMAN Nuclear pore complex protein Nup160 OS=Homo sapiens GN=NUP160 PE=1 SV=3	LBH/LA	0.158816	0.201114	0.78968	86	0.431886	0.864306
1/Q12789	Q12789	sp|Q12789|TF3C1_HUMAN General transcription factor 3C polypeptide 1 OS=Homo sapiens GN=GTF3C1 PE=1 SV=4	LBH/LA	0.395245	0.435667	0.907218	86	0.366827	0.846118
1/Q12792	Q12792	sp|Q12792|TWF1_HUMAN Twinfilin-1 OS=Homo sapiens GN=TWF1 PE=1 SV=3	LBH/LA	-0.072968	0.265666	-0.274661	86	0.784235	0.948514
1/Q12797	Q12797	sp|Q12797|ASPH_HUMAN Aspartyl/asparaginyl beta-hydroxylase OS=Homo sapiens GN=ASPH PE=1 SV=3	LBH/LA	-0.215382	0.323067	-0.666678	86	0.506762	0.873978
1/Q12800	Q12800	sp|Q12800|TFCP2_HUMAN Alpha-globin transcription factor CP2 OS=Homo sapiens GN=TFCP2 PE=1 SV=2	LBH/LA	0.183967	0.338078	0.544155	86	0.587743	0.89186
1/Q12805	Q12805	sp|Q12805|FBLN3_HUMAN EGF-containing fibulin-like extracellular matrix protein 1 OS=Homo sapiens GN=EFEMP1 PE=1 SV=2	LBH/LA	-0.516803	0.280792	-1.84052	86	0.069141	0.708321
1/Q12849	Q12849	sp|Q12849|GRSF1_HUMAN G-rich sequence factor 1 OS=Homo sapiens GN=GRSF1 PE=1 SV=3	LBH/LA	0.834319	0.356297	2.34164	86	0.0215111	0.46624
1/Q12857	Q12857	sp|Q12857|NFIA_HUMAN Nuclear factor 1 A-type OS=Homo sapiens GN=NFIA PE=1 SV=2	LBH/LA	-0.152497	0.381961	-0.399247	86	0.690701	0.91798
1/Q12874	Q12874	sp|Q12874|SF3A3_HUMAN Splicing factor 3A subunit 3 OS=Homo sapiens GN=SF3A3 PE=1 SV=1	LBH/LA	0.175265	0.226182	0.774885	86	0.440533	0.864827
1/Q12882	Q12882	sp|Q12882|DPYD_HUMAN Dihydropyrimidine dehydrogenase [NADP(+)] OS=Homo sapiens GN=DPYD PE=1 SV=2	LBH/LA	0.296461	0.243643	1.21679	86	0.227014	0.828673
1/Q12884	Q12884	sp|Q12884|SEPR_HUMAN Seprase OS=Homo sapiens GN=FAP PE=1 SV=5	LBH/LA	-0.135992	0.25221	-0.539202	86	0.591141	0.89186
1/Q12899	Q12899	sp|Q12899|TRI26_HUMAN Tripartite motif-containing protein 26 OS=Homo sapiens GN=TRIM26 PE=2 SV=1	LBH/LA	0.410913	0.290181	1.41606	86	0.16037	0.828673
1/Q12904	Q12904	sp|Q12904|AIMP1_HUMAN Aminoacyl tRNA synthase complex-interacting multifunctional protein 1 OS=Homo sapiens GN=AIMP1 PE=1 SV=2	LBH/LA	0.121609	0.27259	0.446124	86	0.656629	0.912995
1/Q12905	Q12905	sp|Q12905|ILF2_HUMAN Interleukin enhancer-binding factor 2 OS=Homo sapiens GN=ILF2 PE=1 SV=2	LBH/LA	0.108818	0.296863	0.366561	86	0.714847	0.930462
1/Q12906	Q12906	sp|Q12906|ILF3_HUMAN Interleukin enhancer-binding factor 3 OS=Homo sapiens GN=ILF3 PE=1 SV=3	LBH/LA	0.0765422	0.274289	0.279057	86	0.780871	0.948514
1/Q12907	Q12907	sp|Q12907|LMAN2_HUMAN Vesicular integral-membrane protein VIP36 OS=Homo sapiens GN=LMAN2 PE=1 SV=1	LBH/LA	0.174897	0.288175	0.606912	86	0.545508	0.884198
1/Q12931	Q12931	sp|Q12931|TRAP1_HUMAN Heat shock protein 75 kDa, mitochondrial OS=Homo sapiens GN=TRAP1 PE=1 SV=3	LBH/LA	0.056311	0.290983	0.19352	86	0.847008	0.961807
1/Q12972	Q12972	sp|Q12972|PP1R8_HUMAN Nuclear inhibitor of protein phosphatase 1 OS=Homo sapiens GN=PPP1R8 PE=1 SV=2	LBH/LA	-0.279517	0.173212	-1.61372	86	0.110251	0.788899
1/Q12996	Q12996	sp|Q12996|CSTF3_HUMAN Cleavage stimulation factor subunit 3 OS=Homo sapiens GN=CSTF3 PE=1 SV=1	LBH/LA	0.4987	0.305817	1.63071	86	0.106608	0.774727
1/Q13011	Q13011	sp|Q13011|ECH1_HUMAN Delta(3,5)-Delta(2,4)-dienoyl-CoA isomerase, mitochondrial OS=Homo sapiens GN=ECH1 PE=1 SV=2	LBH/LA	0.160247	0.291494	0.549744	86	0.58392	0.891694
1/Q13033	Q13033	sp|Q13033|STRN3_HUMAN Striatin-3 OS=Homo sapiens GN=STRN3 PE=1 SV=3	LBH/LA	0.185152	0.18581	0.996459	86	0.321823	0.838354
1/Q13045	Q13045	sp|Q13045|FLII_HUMAN Protein flightless-1 homolog OS=Homo sapiens GN=FLII PE=1 SV=2	LBH/LA	0.0428405	0.277251	0.154519	86	0.877563	0.97124
1/Q13057	Q13057	sp|Q13057|COASY_HUMAN Bifunctional coenzyme A synthase OS=Homo sapiens GN=COASY PE=1 SV=4	LBH/LA	-0.281786	0.360452	-0.781757	86	0.436504	0.864306
1/Q13085	Q13085	sp|Q13085|ACACA_HUMAN Acetyl-CoA carboxylase 1 OS=Homo sapiens GN=ACACA PE=1 SV=2	LBH/LA	0.523791	0.316062	1.65724	86	0.101114	0.764612
1/Q13098	Q13098	sp|Q13098|CSN1_HUMAN COP9 signalosome complex subunit 1 OS=Homo sapiens GN=GPS1 PE=1 SV=4	LBH/LA	0.0748807	0.324815	0.230533	86	0.818225	0.955166
1/Q13123	Q13123	sp|Q13123|RED_HUMAN Protein Red OS=Homo sapiens GN=IK PE=1 SV=3	LBH/LA	0.0634071	0.26631	0.238095	86	0.812374	0.954193
1/Q13126	Q13126	sp|Q13126|MTAP_HUMAN S-methyl-5'-thioadenosine phosphorylase OS=Homo sapiens GN=MTAP PE=1 SV=2	LBH/LA	-0.0708985	0.239426	-0.296119	86	0.767853	0.947454
1/Q13131	Q13131	sp|Q13131|AAPK1_HUMAN 5'-AMP-activated protein kinase catalytic subunit alpha-1 OS=Homo sapiens GN=PRKAA1 PE=1 SV=4	LBH/LA	-0.177089	0.207082	-0.855166	86	0.394836	0.848874
1/Q13148	Q13148	sp|Q13148|TADBP_HUMAN TAR DNA-binding protein 43 OS=Homo sapiens GN=TARDBP PE=1 SV=1	LBH/LA	0.182803	0.266541	0.685835	86	0.494662	0.873097
1/Q13151	Q13151	sp|Q13151|ROA0_HUMAN Heterogeneous nuclear ribonucleoprotein A0 OS=Homo sapiens GN=HNRNPA0 PE=1 SV=1	LBH/LA	0.0927229	0.2765	0.335345	86	0.738182	0.938909
1/Q13153	Q13153	sp|Q13153|PAK1_HUMAN Serine/threonine-protein kinase PAK 1 OS=Homo sapiens GN=PAK1 PE=1 SV=2	LBH/LA	0.232374	0.306522	0.758098	86	0.450465	0.866356
1/Q13155	Q13155	sp|Q13155|AIMP2_HUMAN Aminoacyl tRNA synthase complex-interacting multifunctional protein 2 OS=Homo sapiens GN=AIMP2 PE=1 SV=2	LBH/LA	0.183048	0.220935	0.828514	86	0.409673	0.85283
1/Q13158	Q13158	sp|Q13158|FADD_HUMAN FAS-associated death domain protein OS=Homo sapiens GN=FADD PE=1 SV=1	LBH/LA	0.445768	0.426733	1.04461	86	0.299132	0.828673
1/Q13162	Q13162	sp|Q13162|PRDX4_HUMAN Peroxiredoxin-4 OS=Homo sapiens GN=PRDX4 PE=1 SV=1	LBH/LA	0.483319	0.253034	1.91009	86	0.059454	0.675178
1/Q13163	Q13163	sp|Q13163|MP2K5_HUMAN Dual specificity mitogen-activated protein kinase kinase 5 OS=Homo sapiens GN=MAP2K5 PE=1 SV=2	LBH/LA	-0.170364	0.317127	-0.537212	86	0.592508	0.891887
1/Q13177	Q13177	sp|Q13177|PAK2_HUMAN Serine/threonine-protein kinase PAK 2 OS=Homo sapiens GN=PAK2 PE=1 SV=3	LBH/LA	0.270521	0.221087	1.2236	86	0.224447	0.828673
1/Q13185	Q13185	sp|Q13185|CBX3_HUMAN Chromobox protein homolog 3 OS=Homo sapiens GN=CBX3 PE=1 SV=4	LBH/LA	0.134945	0.319261	0.422679	86	0.673584	0.912995
1/Q13190	Q13190	sp|Q13190|STX5_HUMAN Syntaxin-5 OS=Homo sapiens GN=STX5 PE=1 SV=2	LBH/LA	0.215086	0.166249	1.29376	86	0.199212	0.828673
1/Q13200	Q13200	sp|Q13200|PSMD2_HUMAN 26S proteasome non-ATPase regulatory subunit 2 OS=Homo sapiens GN=PSMD2 PE=1 SV=3	LBH/LA	0.239039	0.268962	0.888744	86	0.37662	0.846118
1/Q13217	Q13217	sp|Q13217|DNJC3_HUMAN DnaJ homolog subfamily C member 3 OS=Homo sapiens GN=DNAJC3 PE=1 SV=1	LBH/LA	0.126128	0.276859	0.455566	86	0.64985	0.910597
1/Q13228	Q13228	sp|Q13228|SBP1_HUMAN Selenium-binding protein 1 OS=Homo sapiens GN=SELENBP1 PE=1 SV=2	LBH/LA	-0.834679	0.358488	-2.32833	86	0.0222414	0.473805
1/Q13232	Q13232	sp|Q13232|NDK3_HUMAN Nucleoside diphosphate kinase 3 OS=Homo sapiens GN=NME3 PE=1 SV=2	LBH/LA	0.201632	0.23702	0.850693	86	0.397302	0.850098
1/Q13242	Q13242	sp|Q13242|SRSF9_HUMAN Serine/arginine-rich splicing factor 9 OS=Homo sapiens GN=SRSF9 PE=1 SV=1	LBH/LA	0.13193	0.232096	0.56843	86	0.571224	0.889819
1/Q13247	Q13247	sp|Q13247|SRSF6_HUMAN Serine/arginine-rich splicing factor 6 OS=Homo sapiens GN=SRSF6 PE=1 SV=2	LBH/LA	0.205031	0.179526	1.14207	86	0.256594	0.828673
1/Q13263	Q13263	sp|Q13263|TIF1B_HUMAN Transcription intermediary factor 1-beta OS=Homo sapiens GN=TRIM28 PE=1 SV=5	LBH/LA	-0.0279398	0.277582	-0.100654	86	0.920059	0.98348
1/Q13283	Q13283	sp|Q13283|G3BP1_HUMAN Ras GTPase-activating protein-binding protein 1 OS=Homo sapiens GN=G3BP1 PE=1 SV=1	LBH/LA	0.233563	0.249277	0.936964	86	0.351401	0.846118
1/Q13308	Q13308	sp|Q13308|PTK7_HUMAN Inactive tyrosine-protein kinase 7 OS=Homo sapiens GN=PTK7 PE=1 SV=2	LBH/LA	-0.166229	0.289417	-0.574356	86	0.567226	0.889819
1/Q13310	Q13310	sp|Q13310|PABP4_HUMAN Polyadenylate-binding protein 4 OS=Homo sapiens GN=PABPC4 PE=1 SV=1	LBH/LA	0.318355	0.241523	1.31811	86	0.190966	0.828673
1/Q13347	Q13347	sp|Q13347|EIF3I_HUMAN Eukaryotic translation initiation factor 3 subunit I OS=Homo sapiens GN=EIF3I PE=1 SV=1	LBH/LA	0.270657	0.233531	1.15898	86	0.249674	0.828673
1/Q13363	Q13363	sp|Q13363|CTBP1_HUMAN C-terminal-binding protein 1 OS=Homo sapiens GN=CTBP1 PE=1 SV=2	LBH/LA	0.133366	0.267974	0.497682	86	0.619978	0.902008
1/Q13404	Q13404	sp|Q13404|UB2V1_HUMAN Ubiquitin-conjugating enzyme E2 variant 1 OS=Homo sapiens GN=UBE2V1 PE=1 SV=2	LBH/LA	0.268592	0.204066	1.3162	86	0.191604	0.828673
1/Q13409	Q13409	sp|Q13409|DC1I2_HUMAN Cytoplasmic dynein 1 intermediate chain 2 OS=Homo sapiens GN=DYNC1I2 PE=1 SV=3	LBH/LA	0.167338	0.286856	0.583351	86	0.561183	0.889819
1/Q13418	Q13418	sp|Q13418|ILK_HUMAN Integrin-linked protein kinase OS=Homo sapiens GN=ILK PE=1 SV=2	LBH/LA	-0.204661	0.307216	-0.666178	86	0.50708	0.873978
1/Q13423	Q13423	sp|Q13423|NNTM_HUMAN NAD(P) transhydrogenase, mitochondrial OS=Homo sapiens GN=NNT PE=1 SV=3	LBH/LA	-0.0796602	0.215155	-0.370246	86	0.712109	0.929348
1/Q13425	Q13425	sp|Q13425|SNTB2_HUMAN Beta-2-syntrophin OS=Homo sapiens GN=SNTB2 PE=1 SV=1	LBH/LA	-0.31043	0.205435	-1.51108	86	0.134433	0.822691
1/Q13435	Q13435	sp|Q13435|SF3B2_HUMAN Splicing factor 3B subunit 2 OS=Homo sapiens GN=SF3B2 PE=1 SV=2	LBH/LA	0.181161	0.283026	0.640086	86	0.523818	0.876147
1/Q13442	Q13442	sp|Q13442|HAP28_HUMAN 28 kDa heat- and acid-stable phosphoprotein OS=Homo sapiens GN=PDAP1 PE=1 SV=1	LBH/LA	0.113881	0.227721	0.500091	86	0.618288	0.901596
1/Q13443	Q13443	sp|Q13443|ADAM9_HUMAN Disintegrin and metalloproteinase domain-containing protein 9 OS=Homo sapiens GN=ADAM9 PE=1 SV=1	LBH/LA	0.244384	0.410967	0.594657	86	0.553634	0.888812
1/Q13445	Q13445	sp|Q13445|TMED1_HUMAN Transmembrane emp24 domain-containing protein 1 OS=Homo sapiens GN=TMED1 PE=1 SV=1	LBH/LA	0.0897441	0.370933	0.241942	86	0.809401	0.953575
1/Q13451	Q13451	sp|Q13451|FKBP5_HUMAN Peptidyl-prolyl cis-trans isomerase FKBP5 OS=Homo sapiens GN=FKBP5 PE=1 SV=2	LBH/LA	0.514636	0.318382	1.61641	86	0.109668	0.787751
1/Q13488	Q13488	sp|Q13488|VPP3_HUMAN V-type proton ATPase 116 kDa subunit a isoform 3 OS=Homo sapiens GN=TCIRG1 PE=1 SV=3	LBH/LA	0.12492	0.195551	0.638806	86	0.524647	0.876147
1/Q13492	Q13492	sp|Q13492|PICAL_HUMAN Phosphatidylinositol-binding clathrin assembly protein OS=Homo sapiens GN=PICALM PE=1 SV=2	LBH/LA	-0.225593	0.290006	-0.777891	86	0.438768	0.864306
1/Q13501	Q13501	sp|Q13501|SQSTM_HUMAN Sequestosome-1 OS=Homo sapiens GN=SQSTM1 PE=1 SV=1	LBH/LA	0.495336	0.291759	1.69776	86	0.0931699	0.76087
1/Q13509	Q13509	sp|Q13509|TBB3_HUMAN Tubulin beta-3 chain OS=Homo sapiens GN=TUBB3 PE=1 SV=2	LBH/LA	0.193669	0.336154	0.576131	86	0.566031	0.889819
1/Q13510	Q13510	sp|Q13510|ASAH1_HUMAN Acid ceramidase OS=Homo sapiens GN=ASAH1 PE=1 SV=5	LBH/LA	-0.723016	0.317296	-2.27868	86	0.0251634	0.496345
1/Q13523	Q13523	sp|Q13523|PRP4B_HUMAN Serine/threonine-protein kinase PRP4 homolog OS=Homo sapiens GN=PRPF4B PE=1 SV=3	LBH/LA	0.447737	0.376715	1.18853	86	0.237897	0.828673
1/Q13526	Q13526	sp|Q13526|PIN1_HUMAN Peptidyl-prolyl cis-trans isomerase NIMA-interacting 1 OS=Homo sapiens GN=PIN1 PE=1 SV=1	LBH/LA	-0.250151	0.472252	-0.529698	86	0.597686	0.892229
1/Q13546	Q13546	sp|Q13546|RIPK1_HUMAN Receptor-interacting serine/threonine-protein kinase 1 OS=Homo sapiens GN=RIPK1 PE=1 SV=3	LBH/LA	0.380679	0.273246	1.39317	86	0.167159	0.828673
1/Q13557	Q13557	sp|Q13557|KCC2D_HUMAN Calcium/calmodulin-dependent protein kinase type II subunit delta OS=Homo sapiens GN=CAMK2D PE=1 SV=3	LBH/LA	0.588173	0.422835	1.39102	86	0.167807	0.828673
1/Q13561	Q13561	sp|Q13561|DCTN2_HUMAN Dynactin subunit 2 OS=Homo sapiens GN=DCTN2 PE=1 SV=4	LBH/LA	0.0254715	0.22469	0.113363	86	0.910007	0.980573
1/Q13573	Q13573	sp|Q13573|SNW1_HUMAN SNW domain-containing protein 1 OS=Homo sapiens GN=SNW1 PE=1 SV=1	LBH/LA	0.16835	0.262013	0.642528	86	0.52224	0.876147
1/Q13576	Q13576	sp|Q13576|IQGA2_HUMAN Ras GTPase-activating-like protein IQGAP2 OS=Homo sapiens GN=IQGAP2 PE=1 SV=4	LBH/LA	-0.308094	0.263768	-1.16805	86	0.246015	0.828673
1/Q13586	Q13586	sp|Q13586|STIM1_HUMAN Stromal interaction molecule 1 OS=Homo sapiens GN=STIM1 PE=1 SV=3	LBH/LA	0.388974	0.273749	1.42091	86	0.158958	0.828673
1/Q13595	Q13595	sp|Q13595|TRA2A_HUMAN Transformer-2 protein homolog alpha OS=Homo sapiens GN=TRA2A PE=1 SV=1	LBH/LA	0.203508	0.231983	0.877253	86	0.382794	0.846118
1/Q13596	Q13596	sp|Q13596|SNX1_HUMAN Sorting nexin-1 OS=Homo sapiens GN=SNX1 PE=1 SV=3	LBH/LA	-0.0639104	0.239757	-0.266563	86	0.790444	0.948514
1/Q13618	Q13618	sp|Q13618|CUL3_HUMAN Cullin-3 OS=Homo sapiens GN=CUL3 PE=1 SV=2	LBH/LA	0.0905987	0.275759	0.328543	86	0.7433	0.939316
1/Q13620	Q13620	sp|Q13620|CUL4B_HUMAN Cullin-4B OS=Homo sapiens GN=CUL4B PE=1 SV=4	LBH/LA	-0.047576	0.236269	-0.201363	86	0.84089	0.961807
1/Q13630	Q13630	sp|Q13630|FCL_HUMAN GDP-L-fucose synthase OS=Homo sapiens GN=TSTA3 PE=1 SV=1	LBH/LA	0.208256	0.314878	0.661386	86	0.510133	0.873978
1/Q13636	Q13636	sp|Q13636|RAB31_HUMAN Ras-related protein Rab-31 OS=Homo sapiens GN=RAB31 PE=1 SV=1	LBH/LA	-0.457762	0.291038	-1.57286	86	0.119424	0.810638
1/Q13724	Q13724	sp|Q13724|MOGS_HUMAN Mannosyl-oligosaccharide glucosidase OS=Homo sapiens GN=MOGS PE=1 SV=5	LBH/LA	0.0245731	0.237399	0.10351	86	0.917799	0.983379
1/Q13740	Q13740	sp|Q13740|CD166_HUMAN CD166 antigen OS=Homo sapiens GN=ALCAM PE=1 SV=2	LBH/LA	-0.278038	0.303743	-0.915373	86	0.362556	0.846118
1/Q13813	Q13813	sp|Q13813|SPTN1_HUMAN Spectrin alpha chain, non-erythrocytic 1 OS=Homo sapiens GN=SPTAN1 PE=1 SV=3	LBH/LA	-0.117035	0.216139	-0.541479	86	0.589577	0.89186
1/Q13838	Q13838	sp|Q13838|DX39B_HUMAN Spliceosome RNA helicase DDX39B OS=Homo sapiens GN=DDX39B PE=1 SV=1	LBH/LA	0.0248372	0.284833	0.0871994	86	0.930716	0.98663
1/Q13867	Q13867	sp|Q13867|BLMH_HUMAN Bleomycin hydrolase OS=Homo sapiens GN=BLMH PE=1 SV=1	LBH/LA	-0.271573	0.243833	-1.11377	86	0.268483	0.828673
1/Q13885	Q13885	sp|Q13885|TBB2A_HUMAN Tubulin beta-2A chain OS=Homo sapiens GN=TUBB2A PE=1 SV=1	LBH/LA	-0.160224	0.2867	-0.558854	86	0.577714	0.889819
1/Q13895	Q13895	sp|Q13895|BYST_HUMAN Bystin OS=Homo sapiens GN=BYSL PE=1 SV=3	LBH/LA	0.434476	0.338618	1.28308	86	0.20291	0.828673
1/Q13938	Q13938	sp|Q13938|CAYP1_HUMAN Calcyphosin OS=Homo sapiens GN=CAPS PE=1 SV=1	LBH/LA	0.797963	0.422068	1.8906	86	0.0620447	0.68515
1/Q14005	Q14005	sp|Q14005|IL16_HUMAN Pro-interleukin-16 OS=Homo sapiens GN=IL16 PE=1 SV=4	LBH/LA	1.03706	0.288654	3.59275	86	0.000544298	0.0922338
1/Q14008	Q14008	sp|Q14008|CKAP5_HUMAN Cytoskeleton-associated protein 5 OS=Homo sapiens GN=CKAP5 PE=1 SV=3	LBH/LA	0.271437	0.265872	1.02093	86	0.31015	0.831501
1/Q14011	Q14011	sp|Q14011|CIRBP_HUMAN Cold-inducible RNA-binding protein OS=Homo sapiens GN=CIRBP PE=1 SV=1	LBH/LA	-0.189216	0.280875	-0.673664	86	0.502332	0.873978
1/Q14019	Q14019	sp|Q14019|COTL1_HUMAN Coactosin-like protein OS=Homo sapiens GN=COTL1 PE=1 SV=3	LBH/LA	0.654753	0.270073	2.42436	86	0.0174296	0.430315
1/Q14103	Q14103	sp|Q14103|HNRPD_HUMAN Heterogeneous nuclear ribonucleoprotein D0 OS=Homo sapiens GN=HNRNPD PE=1 SV=1	LBH/LA	0.0975234	0.31208	0.312495	86	0.755421	0.945232
1/Q14108	Q14108	sp|Q14108|SCRB2_HUMAN Lysosome membrane protein 2 OS=Homo sapiens GN=SCARB2 PE=1 SV=2	LBH/LA	-0.0211077	0.26148	-0.0807237	86	0.935849	0.987036
1/Q14112	Q14112	sp|Q14112|NID2_HUMAN Nidogen-2 OS=Homo sapiens GN=NID2 PE=1 SV=3	LBH/LA	-0.319966	0.24337	-1.31473	86	0.192097	0.828673
1/Q14116	Q14116	sp|Q14116|IL18_HUMAN Interleukin-18 OS=Homo sapiens GN=IL18 PE=1 SV=1	LBH/LA	0.2666	0.234935	1.13478	86	0.25962	0.828673
1/Q14126	Q14126	sp|Q14126|DSG2_HUMAN Desmoglein-2 OS=Homo sapiens GN=DSG2 PE=1 SV=2	LBH/LA	-0.395579	0.285213	-1.38696	86	0.169039	0.828673
1/Q14137	Q14137	sp|Q14137|BOP1_HUMAN Ribosome biogenesis protein BOP1 OS=Homo sapiens GN=BOP1 PE=1 SV=2	LBH/LA	0.477189	0.324163	1.47207	86	0.144653	0.828673
1/Q14139	Q14139	sp|Q14139|UBE4A_HUMAN Ubiquitin conjugation factor E4 A OS=Homo sapiens GN=UBE4A PE=1 SV=2	LBH/LA	0.0476506	0.250074	0.190546	86	0.84933	0.962402
1/Q14141	Q14141	sp|Q14141|SEPT6_HUMAN Septin-6 OS=Homo sapiens GN=SEPT6 PE=1 SV=4	LBH/LA	0.469992	0.261375	1.79815	86	0.0756626	0.730751
1/Q14151	Q14151	sp|Q14151|SAFB2_HUMAN Scaffold attachment factor B2 OS=Homo sapiens GN=SAFB2 PE=1 SV=1	LBH/LA	0.0608118	0.229191	0.265332	86	0.791389	0.949259
1/Q14152	Q14152	sp|Q14152|EIF3A_HUMAN Eukaryotic translation initiation factor 3 subunit A OS=Homo sapiens GN=EIF3A PE=1 SV=1	LBH/LA	0.194548	0.254798	0.76354	86	0.447231	0.866356
1/Q14155	Q14155	sp|Q14155|ARHG7_HUMAN Rho guanine nucleotide exchange factor 7 OS=Homo sapiens GN=ARHGEF7 PE=1 SV=2	LBH/LA	-0.00773389	0.323959	-0.0238731	86	0.981009	0.994886
1/Q14157	Q14157	sp|Q14157|UBP2L_HUMAN Ubiquitin-associated protein 2-like OS=Homo sapiens GN=UBAP2L PE=1 SV=2	LBH/LA	0.200966	0.276647	0.726436	86	0.469544	0.86757
1/Q14160	Q14160	sp|Q14160|SCRIB_HUMAN Protein scribble homolog OS=Homo sapiens GN=SCRIB PE=1 SV=4	LBH/LA	0.126502	0.326573	0.387361	86	0.699446	0.922949
1/Q14161	Q14161	sp|Q14161|GIT2_HUMAN ARF GTPase-activating protein GIT2 OS=Homo sapiens GN=GIT2 PE=1 SV=2	LBH/LA	0.0205258	0.297352	0.0690285	86	0.945127	0.987036
1/Q14165	Q14165	sp|Q14165|MLEC_HUMAN Malectin OS=Homo sapiens GN=MLEC PE=1 SV=1	LBH/LA	0.177079	0.26548	0.667015	86	0.506548	0.873978
1/Q14166	Q14166	sp|Q14166|TTL12_HUMAN Tubulin--tyrosine ligase-like protein 12 OS=Homo sapiens GN=TTLL12 PE=1 SV=2	LBH/LA	0.270828	0.33309	0.813079	86	0.418418	0.857482
1/Q14195	Q14195	sp|Q14195|DPYL3_HUMAN Dihydropyrimidinase-related protein 3 OS=Homo sapiens GN=DPYSL3 PE=1 SV=1	LBH/LA	-0.596233	0.33226	-1.79448	86	0.0762506	0.732635
1/Q14197	Q14197	sp|Q14197|ICT1_HUMAN Peptidyl-tRNA hydrolase ICT1, mitochondrial OS=Homo sapiens GN=ICT1 PE=1 SV=1	LBH/LA	0.243362	0.223011	1.09126	86	0.278207	0.828673
1/Q14203	Q14203	sp|Q14203|DCTN1_HUMAN Dynactin subunit 1 OS=Homo sapiens GN=DCTN1 PE=1 SV=3	LBH/LA	0.0288727	0.194986	0.148076	86	0.88263	0.972163
1/Q14204	Q14204	sp|Q14204|DYHC1_HUMAN Cytoplasmic dynein 1 heavy chain 1 OS=Homo sapiens GN=DYNC1H1 PE=1 SV=5	LBH/LA	0.238311	0.26092	0.913349	86	0.363612	0.846118
1/Q14240	Q14240	sp|Q14240|IF4A2_HUMAN Eukaryotic initiation factor 4A-II OS=Homo sapiens GN=EIF4A2 PE=1 SV=2	LBH/LA	0.303045	0.251768	1.20366	86	0.232022	0.828673
1/Q14244	Q14244	sp|Q14244|MAP7_HUMAN Ensconsin OS=Homo sapiens GN=MAP7 PE=1 SV=1	LBH/LA	0.199405	0.429833	0.463913	86	0.643882	0.908834
1/Q14247	Q14247	sp|Q14247|SRC8_HUMAN Src substrate cortactin OS=Homo sapiens GN=CTTN PE=1 SV=2	LBH/LA	-0.0257695	0.253304	-0.101733	86	0.919205	0.98348
1/Q14249	Q14249	sp|Q14249|NUCG_HUMAN Endonuclease G, mitochondrial OS=Homo sapiens GN=ENDOG PE=1 SV=4	LBH/LA	0.400365	0.268268	1.49241	86	0.139251	0.828673
1/Q14254	Q14254	sp|Q14254|FLOT2_HUMAN Flotillin-2 OS=Homo sapiens GN=FLOT2 PE=1 SV=2	LBH/LA	0.206297	0.269931	0.76426	86	0.446804	0.866356
1/Q14257	Q14257	sp|Q14257|RCN2_HUMAN Reticulocalbin-2 OS=Homo sapiens GN=RCN2 PE=1 SV=1	LBH/LA	0.228948	0.306698	0.746494	86	0.457405	0.866356
1/Q14258	Q14258	sp|Q14258|TRI25_HUMAN E3 ubiquitin/ISG15 ligase TRIM25 OS=Homo sapiens GN=TRIM25 PE=1 SV=2	LBH/LA	0.264809	0.246119	1.07594	86	0.284964	0.828673
1/Q14315	Q14315	sp|Q14315|FLNC_HUMAN Filamin-C OS=Homo sapiens GN=FLNC PE=1 SV=3	LBH/LA	-0.261677	0.231272	-1.13147	86	0.261004	0.828673
1/Q14318	Q14318	sp|Q14318|FKBP8_HUMAN Peptidyl-prolyl cis-trans isomerase FKBP8 OS=Homo sapiens GN=FKBP8 PE=1 SV=2	LBH/LA	0.263967	0.210202	1.25578	86	0.212597	0.828673
1/Q14344	Q14344	sp|Q14344|GNA13_HUMAN Guanine nucleotide-binding protein subunit alpha-13 OS=Homo sapiens GN=GNA13 PE=1 SV=2	LBH/LA	0.470848	0.278384	1.69136	86	0.0943882	0.761073
1/Q14353	Q14353	sp|Q14353|GAMT_HUMAN Guanidinoacetate N-methyltransferase OS=Homo sapiens GN=GAMT PE=1 SV=1	LBH/LA	-0.17891	0.348341	-0.513607	86	0.608844	0.896788
1/Q14376	Q14376	sp|Q14376|GALE_HUMAN UDP-glucose 4-epimerase OS=Homo sapiens GN=GALE PE=1 SV=2	LBH/LA	0.0839817	0.33003	0.254467	86	0.799742	0.952695
1/Q14444	Q14444	sp|Q14444|CAPR1_HUMAN Caprin-1 OS=Homo sapiens GN=CAPRIN1 PE=1 SV=2	LBH/LA	0.198577	0.273592	0.725816	86	0.469923	0.86757
1/Q14451	Q14451	sp|Q14451|GRB7_HUMAN Growth factor receptor-bound protein 7 OS=Homo sapiens GN=GRB7 PE=1 SV=2	LBH/LA	0.708136	0.218309	3.24373	86	0.00168062	0.156303
1/Q14498	Q14498	sp|Q14498|RBM39_HUMAN RNA-binding protein 39 OS=Homo sapiens GN=RBM39 PE=1 SV=2	LBH/LA	0.241303	0.277506	0.869541	86	0.386972	0.846118
1/Q14554	Q14554	sp|Q14554|PDIA5_HUMAN Protein disulfide-isomerase A5 OS=Homo sapiens GN=PDIA5 PE=1 SV=1	LBH/LA	0.116867	0.252668	0.462531	86	0.644869	0.908834
1/Q14558	Q14558	sp|Q14558|KPRA_HUMAN Phosphoribosyl pyrophosphate synthase-associated protein 1 OS=Homo sapiens GN=PRPSAP1 PE=1 SV=2	LBH/LA	0.201974	0.318998	0.633152	86	0.528314	0.876469
1/Q14566	Q14566	sp|Q14566|MCM6_HUMAN DNA replication licensing factor MCM6 OS=Homo sapiens GN=MCM6 PE=1 SV=1	LBH/LA	0.815582	0.331141	2.46295	86	0.0157736	0.416694
1/Q14624	Q14624	sp|Q14624|ITIH4_HUMAN Inter-alpha-trypsin inhibitor heavy chain H4 OS=Homo sapiens GN=ITIH4 PE=1 SV=4	LBH/LA	0.342478	0.241294	1.41934	86	0.159415	0.828673
1/Q14651	Q14651	sp|Q14651|PLSI_HUMAN Plastin-1 OS=Homo sapiens GN=PLS1 PE=1 SV=2	LBH/LA	-0.200122	0.337722	-0.592565	86	0.555027	0.888812
1/Q14667	Q14667	sp|Q14667|K0100_HUMAN UPF0378 protein KIAA0100 OS=Homo sapiens GN=KIAA0100 PE=1 SV=3	LBH/LA	0.0493972	0.370157	0.133449	86	0.89415	0.978429
1/Q14669	Q14669	sp|Q14669|TRIPC_HUMAN E3 ubiquitin-protein ligase TRIP12 OS=Homo sapiens GN=TRIP12 PE=1 SV=1	LBH/LA	0.178649	0.289237	0.617656	86	0.538434	0.881114
1/Q14677	Q14677	sp|Q14677|EPN4_HUMAN Clathrin interactor 1 OS=Homo sapiens GN=CLINT1 PE=1 SV=1	LBH/LA	0.151998	0.296563	0.512531	86	0.609593	0.897252
1/Q14683	Q14683	sp|Q14683|SMC1A_HUMAN Structural maintenance of chromosomes protein 1A OS=Homo sapiens GN=SMC1A PE=1 SV=2	LBH/LA	0.179317	0.267891	0.669368	86	0.505054	0.873978
1/Q14684	Q14684	sp|Q14684|RRP1B_HUMAN Ribosomal RNA processing protein 1 homolog B OS=Homo sapiens GN=RRP1B PE=1 SV=3	LBH/LA	0.602858	0.337649	1.78546	86	0.0777127	0.738456
1/Q14694	Q14694	sp|Q14694|UBP10_HUMAN Ubiquitin carboxyl-terminal hydrolase 10 OS=Homo sapiens GN=USP10 PE=1 SV=2	LBH/LA	0.648651	0.298935	2.16987	86	0.0327745	0.55538
1/Q14696	Q14696	sp|Q14696|MESD_HUMAN LDLR chaperone MESD OS=Homo sapiens GN=MESDC2 PE=1 SV=2	LBH/LA	0.147097	0.221575	0.66387	86	0.508549	0.873978
1/Q14697	Q14697	sp|Q14697|GANAB_HUMAN Neutral alpha-glucosidase AB OS=Homo sapiens GN=GANAB PE=1 SV=3	LBH/LA	-0.00744861	0.243892	-0.0305406	86	0.975707	0.993392
1/Q14699	Q14699	sp|Q14699|RFTN1_HUMAN Raftlin OS=Homo sapiens GN=RFTN1 PE=1 SV=4	LBH/LA	0.030405	0.349049	0.0871083	86	0.930788	0.98663
1/Q14728	Q14728	sp|Q14728|MFS10_HUMAN Major facilitator superfamily domain-containing protein 10 OS=Homo sapiens GN=MFSD10 PE=2 SV=1	LBH/LA	0.188409	0.348752	0.540239	86	0.590429	0.89186
1/Q14739	Q14739	sp|Q14739|LBR_HUMAN Lamin-B receptor OS=Homo sapiens GN=LBR PE=1 SV=2	LBH/LA	0.774819	0.250698	3.09064	86	0.00269121	0.188915
1/Q14764	Q14764	sp|Q14764|MVP_HUMAN Major vault protein OS=Homo sapiens GN=MVP PE=1 SV=4	LBH/LA	-0.0752897	0.251715	-0.299107	86	0.76558	0.947454
1/Q14767	Q14767	sp|Q14767|LTBP2_HUMAN Latent-transforming growth factor beta-binding protein 2 OS=Homo sapiens GN=LTBP2 PE=1 SV=3	LBH/LA	-0.152587	0.235584	-0.647697	86	0.518907	0.874541
1/Q14789	Q14789	sp|Q14789|GOGB1_HUMAN Golgin subfamily B member 1 OS=Homo sapiens GN=GOLGB1 PE=1 SV=2	LBH/LA	0.229097	0.287152	0.797827	86	0.427168	0.862667
1/Q14847	Q14847	sp|Q14847|LASP1_HUMAN LIM and SH3 domain protein 1 OS=Homo sapiens GN=LASP1 PE=1 SV=2	LBH/LA	0.891102	0.31386	2.83917	86	0.00564327	0.263028
1/Q14914	Q14914	sp|Q14914|PTGR1_HUMAN Prostaglandin reductase 1 OS=Homo sapiens GN=PTGR1 PE=1 SV=2	LBH/LA	-0.16647	0.254799	-0.65334	86	0.51528	0.87453
1/Q14919	Q14919	sp|Q14919|NC2A_HUMAN Dr1-associated corepressor OS=Homo sapiens GN=DRAP1 PE=1 SV=3	LBH/LA	0.402277	0.278539	1.44424	86	0.152305	0.828673
1/Q14956	Q14956	sp|Q14956|GPNMB_HUMAN Transmembrane glycoprotein NMB OS=Homo sapiens GN=GPNMB PE=1 SV=2	LBH/LA	-0.0971948	0.322381	-0.30149	86	0.763768	0.947445
1/Q14974	Q14974	sp|Q14974|IMB1_HUMAN Importin subunit beta-1 OS=Homo sapiens GN=KPNB1 PE=1 SV=2	LBH/LA	0.0533836	0.245054	0.217845	86	0.828066	0.957762
1/Q14978	Q14978	sp|Q14978|NOLC1_HUMAN Nucleolar and coiled-body phosphoprotein 1 OS=Homo sapiens GN=NOLC1 PE=1 SV=2	LBH/LA	0.455608	0.463856	0.982219	86	0.328747	0.838354
1/Q14980	Q14980	sp|Q14980|NUMA1_HUMAN Nuclear mitotic apparatus protein 1 OS=Homo sapiens GN=NUMA1 PE=1 SV=2	LBH/LA	-0.138559	0.244698	-0.566246	86	0.572701	0.889819
1/Q15005	Q15005	sp|Q15005|SPCS2_HUMAN Signal peptidase complex subunit 2 OS=Homo sapiens GN=SPCS2 PE=1 SV=3	LBH/LA	0.49898	0.233066	2.14094	86	0.0351089	0.570828
1/Q15006	Q15006	sp|Q15006|EMC2_HUMAN ER membrane protein complex subunit 2 OS=Homo sapiens GN=EMC2 PE=1 SV=1	LBH/LA	0.252146	0.211173	1.19402	86	0.235752	0.828673
1/Q15008	Q15008	sp|Q15008|PSMD6_HUMAN 26S proteasome non-ATPase regulatory subunit 6 OS=Homo sapiens GN=PSMD6 PE=1 SV=1	LBH/LA	0.0369128	0.261303	0.141264	86	0.887992	0.975378
1/Q15019	Q15019	sp|Q15019|SEPT2_HUMAN Septin-2 OS=Homo sapiens GN=SEPT2 PE=1 SV=1	LBH/LA	-0.193193	0.263467	-0.733271	86	0.465388	0.867482
1/Q15020	Q15020	sp|Q15020|SART3_HUMAN Squamous cell carcinoma antigen recognized by T-cells 3 OS=Homo sapiens GN=SART3 PE=1 SV=1	LBH/LA	0.100612	0.319007	0.31539	86	0.75323	0.944832
1/Q15029	Q15029	sp|Q15029|U5S1_HUMAN 116 kDa U5 small nuclear ribonucleoprotein component OS=Homo sapiens GN=EFTUD2 PE=1 SV=1	LBH/LA	0.170363	0.228372	0.745991	86	0.457707	0.866356
1/Q15042	Q15042	sp|Q15042|RB3GP_HUMAN Rab3 GTPase-activating protein catalytic subunit OS=Homo sapiens GN=RAB3GAP1 PE=1 SV=3	LBH/LA	0.256911	0.341099	0.753185	86	0.453396	0.866356
1/Q15046	Q15046	sp|Q15046|SYK_HUMAN Lysine--tRNA ligase OS=Homo sapiens GN=KARS PE=1 SV=3	LBH/LA	0.329535	0.204738	1.60955	86	0.111162	0.790863
1/Q15056	Q15056	sp|Q15056|IF4H_HUMAN Eukaryotic translation initiation factor 4H OS=Homo sapiens GN=EIF4H PE=1 SV=5	LBH/LA	0.181839	0.235846	0.771009	86	0.442815	0.865973
1/Q15063	Q15063	sp|Q15063|POSTN_HUMAN Periostin OS=Homo sapiens GN=POSTN PE=1 SV=2	LBH/LA	-0.987545	0.358265	-2.75647	86	0.00713331	0.289054
1/Q15075	Q15075	sp|Q15075|EEA1_HUMAN Early endosome antigen 1 OS=Homo sapiens GN=EEA1 PE=1 SV=2	LBH/LA	-0.272745	0.192079	-1.41996	86	0.159234	0.828673
1/Q15084	Q15084	sp|Q15084|PDIA6_HUMAN Protein disulfide-isomerase A6 OS=Homo sapiens GN=PDIA6 PE=1 SV=1	LBH/LA	0.49575	0.267293	1.85471	86	0.0670649	0.702298
1/Q15102	Q15102	sp|Q15102|PA1B3_HUMAN Platelet-activating factor acetylhydrolase IB subunit gamma OS=Homo sapiens GN=PAFAH1B3 PE=1 SV=1	LBH/LA	-0.158888	0.319652	-0.497066	86	0.620411	0.902008
1/Q15113	Q15113	sp|Q15113|PCOC1_HUMAN Procollagen C-endopeptidase enhancer 1 OS=Homo sapiens GN=PCOLCE PE=1 SV=2	LBH/LA	-0.562512	0.266458	-2.11107	86	0.0376689	0.597572
1/Q15118	Q15118	sp|Q15118|PDK1_HUMAN [Pyruvate dehydrogenase (acetyl-transferring)] kinase isozyme 1, mitochondrial OS=Homo sapiens GN=PDK1 PE=1 SV=1	LBH/LA	0.534204	0.236209	2.26157	86	0.0262461	0.499212
1/Q15121	Q15121	sp|Q15121|PEA15_HUMAN Astrocytic phosphoprotein PEA-15 OS=Homo sapiens GN=PEA15 PE=1 SV=2	LBH/LA	-0.11351	0.226234	-0.501735	86	0.617136	0.901596
1/Q15126	Q15126	sp|Q15126|PMVK_HUMAN Phosphomevalonate kinase OS=Homo sapiens GN=PMVK PE=1 SV=3	LBH/LA	0.194501	0.245933	0.790872	86	0.431194	0.864306
1/Q15149	Q15149	sp|Q15149|PLEC_HUMAN Plectin OS=Homo sapiens GN=PLEC PE=1 SV=3	LBH/LA	-0.0543079	0.24961	-0.217571	86	0.828279	0.957762
1/Q15165	Q15165	sp|Q15165|PON2_HUMAN Serum paraoxonase/arylesterase 2 OS=Homo sapiens GN=PON2 PE=1 SV=3	LBH/LA	0.021517	0.317169	0.0678408	86	0.94607	0.987036
1/Q15172	Q15172	sp|Q15172|2A5A_HUMAN Serine/threonine-protein phosphatase 2A 56 kDa regulatory subunit alpha isoform OS=Homo sapiens GN=PPP2R5A PE=1 SV=1	LBH/LA	-0.121614	0.243913	-0.498597	86	0.619336	0.901908
1/Q15181	Q15181	sp|Q15181|IPYR_HUMAN Inorganic pyrophosphatase OS=Homo sapiens GN=PPA1 PE=1 SV=2	LBH/LA	0.420495	0.393775	1.06786	86	0.288573	0.828673
1/Q15185	Q15185	sp|Q15185|TEBP_HUMAN Prostaglandin E synthase 3 OS=Homo sapiens GN=PTGES3 PE=1 SV=1	LBH/LA	0.0969551	0.274751	0.352883	86	0.72504	0.934687
1/Q15233	Q15233	sp|Q15233|NONO_HUMAN Non-POU domain-containing octamer-binding protein OS=Homo sapiens GN=NONO PE=1 SV=4	LBH/LA	0.292562	0.285474	1.02483	86	0.308318	0.831288
1/Q15257	Q15257	sp|Q15257|PTPA_HUMAN Serine/threonine-protein phosphatase 2A activator OS=Homo sapiens GN=PPP2R4 PE=1 SV=3	LBH/LA	0.0210078	0.281794	0.07455	86	0.940746	0.987036
1/Q15293	Q15293	sp|Q15293|RCN1_HUMAN Reticulocalbin-1 OS=Homo sapiens GN=RCN1 PE=1 SV=1	LBH/LA	0.143697	0.269382	0.533433	86	0.59511	0.891887
1/Q15363	Q15363	sp|Q15363|TMED2_HUMAN Transmembrane emp24 domain-containing protein 2 OS=Homo sapiens GN=TMED2 PE=1 SV=1	LBH/LA	0.304367	0.315677	0.964172	86	0.337663	0.843704
1/Q15365	Q15365	sp|Q15365|PCBP1_HUMAN Poly(rC)-binding protein 1 OS=Homo sapiens GN=PCBP1 PE=1 SV=2	LBH/LA	0.163466	0.294968	0.554183	86	0.580892	0.890251
1/Q15366	Q15366	sp|Q15366|PCBP2_HUMAN Poly(rC)-binding protein 2 OS=Homo sapiens GN=PCBP2 PE=1 SV=1	LBH/LA	0.382319	0.274859	1.39097	86	0.167824	0.828673
1/Q15369	Q15369	sp|Q15369|ELOC_HUMAN Transcription elongation factor B polypeptide 1 OS=Homo sapiens GN=TCEB1 PE=1 SV=1	LBH/LA	0.125048	0.230412	0.542717	86	0.588729	0.89186
1/Q15370	Q15370	sp|Q15370|ELOB_HUMAN Transcription elongation factor B polypeptide 2 OS=Homo sapiens GN=TCEB2 PE=1 SV=1	LBH/LA	0.0753447	0.208792	0.360861	86	0.719089	0.931467
1/Q15382	Q15382	sp|Q15382|RHEB_HUMAN GTP-binding protein Rheb OS=Homo sapiens GN=RHEB PE=1 SV=1	LBH/LA	0.337601	0.232958	1.44919	86	0.150921	0.828673
1/Q15386	Q15386	sp|Q15386|UBE3C_HUMAN Ubiquitin-protein ligase E3C OS=Homo sapiens GN=UBE3C PE=1 SV=3	LBH/LA	0.257264	0.365228	0.704392	86	0.483092	0.869302
1/Q15388	Q15388	sp|Q15388|TOM20_HUMAN Mitochondrial import receptor subunit TOM20 homolog OS=Homo sapiens GN=TOMM20 PE=1 SV=1	LBH/LA	0.112794	0.267825	0.421149	86	0.674697	0.912995
1/Q15393	Q15393	sp|Q15393|SF3B3_HUMAN Splicing factor 3B subunit 3 OS=Homo sapiens GN=SF3B3 PE=1 SV=4	LBH/LA	0.137676	0.216252	0.636647	86	0.526046	0.87641
1/Q15404	Q15404	sp|Q15404|RSU1_HUMAN Ras suppressor protein 1 OS=Homo sapiens GN=RSU1 PE=1 SV=3	LBH/LA	-0.244558	0.289207	-0.845615	86	0.400114	0.850886
1/Q15417	Q15417	sp|Q15417|CNN3_HUMAN Calponin-3 OS=Homo sapiens GN=CNN3 PE=1 SV=1	LBH/LA	-0.587198	0.361978	-1.62219	86	0.108423	0.782278
1/Q15424	Q15424	sp|Q15424|SAFB1_HUMAN Scaffold attachment factor B1 OS=Homo sapiens GN=SAFB PE=1 SV=4	LBH/LA	0.0721127	0.269496	0.267584	86	0.789661	0.948514
1/Q15427	Q15427	sp|Q15427|SF3B4_HUMAN Splicing factor 3B subunit 4 OS=Homo sapiens GN=SF3B4 PE=1 SV=1	LBH/LA	0.177011	0.372239	0.47553	86	0.635615	0.906094
1/Q15428	Q15428	sp|Q15428|SF3A2_HUMAN Splicing factor 3A subunit 2 OS=Homo sapiens GN=SF3A2 PE=1 SV=2	LBH/LA	0.249454	0.270022	0.923829	86	0.35816	0.846118
1/Q15435	Q15435	sp|Q15435|PP1R7_HUMAN Protein phosphatase 1 regulatory subunit 7 OS=Homo sapiens GN=PPP1R7 PE=1 SV=1	LBH/LA	0.0658899	0.216607	0.304191	86	0.761717	0.947106
1/Q15436	Q15436	sp|Q15436|SC23A_HUMAN Protein transport protein Sec23A OS=Homo sapiens GN=SEC23A PE=1 SV=2	LBH/LA	-0.047054	0.210076	-0.223986	86	0.823299	0.956263
1/Q15437	Q15437	sp|Q15437|SC23B_HUMAN Protein transport protein Sec23B OS=Homo sapiens GN=SEC23B PE=1 SV=2	LBH/LA	0.418611	0.387999	1.0789	86	0.283651	0.828673
1/Q15459	Q15459	sp|Q15459|SF3A1_HUMAN Splicing factor 3A subunit 1 OS=Homo sapiens GN=SF3A1 PE=1 SV=1	LBH/LA	0.124628	0.237166	0.525491	86	0.600595	0.893803
1/Q15477	Q15477	sp|Q15477|SKIV2_HUMAN Helicase SKI2W OS=Homo sapiens GN=SKIV2L PE=1 SV=3	LBH/LA	-0.165962	0.335166	-0.495163	86	0.621748	0.902008
1/Q15555	Q15555	sp|Q15555|MARE2_HUMAN Microtubule-associated protein RP/EB family member 2 OS=Homo sapiens GN=MAPRE2 PE=1 SV=1	LBH/LA	0.260112	0.249898	1.04088	86	0.300851	0.828673
1/Q15582	Q15582	sp|Q15582|BGH3_HUMAN Transforming growth factor-beta-induced protein ig-h3 OS=Homo sapiens GN=TGFBI PE=1 SV=1	LBH/LA	-0.319817	0.259663	-1.23166	86	0.221433	0.828673
1/Q15599	Q15599	sp|Q15599|NHRF2_HUMAN Na(+)/H(+) exchange regulatory cofactor NHE-RF2 OS=Homo sapiens GN=SLC9A3R2 PE=1 SV=2	LBH/LA	-0.213008	0.290397	-0.733507	86	0.465244	0.867482
1/Q15631	Q15631	sp|Q15631|TSN_HUMAN Translin OS=Homo sapiens GN=TSN PE=1 SV=1	LBH/LA	-0.0792599	0.251098	-0.315653	86	0.753031	0.944832
1/Q15637	Q15637	sp|Q15637|SF01_HUMAN Splicing factor 1 OS=Homo sapiens GN=SF1 PE=1 SV=4	LBH/LA	0.267804	0.294692	0.908758	86	0.366018	0.846118
1/Q15642	Q15642	sp|Q15642|CIP4_HUMAN Cdc42-interacting protein 4 OS=Homo sapiens GN=TRIP10 PE=1 SV=3	LBH/LA	0.163454	0.344158	0.474938	86	0.636035	0.906094
1/Q15651	Q15651	sp|Q15651|HMGN3_HUMAN High mobility group nucleosome-binding domain-containing protein 3 OS=Homo sapiens GN=HMGN3 PE=1 SV=2	LBH/LA	0.296604	0.341283	0.869086	86	0.387219	0.846118
1/Q15653	Q15653	sp|Q15653|IKBB_HUMAN NF-kappa-B inhibitor beta OS=Homo sapiens GN=NFKBIB PE=1 SV=2	LBH/LA	0.333629	0.413601	0.806645	86	0.422096	0.859188
1/Q15654	Q15654	sp|Q15654|TRIP6_HUMAN Thyroid receptor-interacting protein 6 OS=Homo sapiens GN=TRIP6 PE=1 SV=3	LBH/LA	-0.359311	0.404183	-0.888981	86	0.376493	0.846118
1/Q15672	Q15672	sp|Q15672|TWST1_HUMAN Twist-related protein 1 OS=Homo sapiens GN=TWIST1 PE=1 SV=1	LBH/LA	0.0342575	0.459253	0.0745939	86	0.940711	0.987036
1/Q15691	Q15691	sp|Q15691|MARE1_HUMAN Microtubule-associated protein RP/EB family member 1 OS=Homo sapiens GN=MAPRE1 PE=1 SV=3	LBH/LA	0.237609	0.217096	1.09449	86	0.276796	0.828673
1/Q15717	Q15717	sp|Q15717|ELAV1_HUMAN ELAV-like protein 1 OS=Homo sapiens GN=ELAVL1 PE=1 SV=2	LBH/LA	0.0389643	0.251433	0.154969	86	0.877209	0.97124
1/Q15738	Q15738	sp|Q15738|NSDHL_HUMAN Sterol-4-alpha-carboxylate 3-dehydrogenase, decarboxylating OS=Homo sapiens GN=NSDHL PE=1 SV=2	LBH/LA	0.414882	0.34669	1.19669	86	0.234714	0.828673
1/Q15746	Q15746	sp|Q15746|MYLK_HUMAN Myosin light chain kinase, smooth muscle OS=Homo sapiens GN=MYLK PE=1 SV=4	LBH/LA	-0.204429	0.26342	-0.776058	86	0.439844	0.864813
1/Q15758	Q15758	sp|Q15758|AAAT_HUMAN Neutral amino acid transporter B(0) OS=Homo sapiens GN=SLC1A5 PE=1 SV=2	LBH/LA	0.27673	0.280674	0.98595	86	0.326924	0.838354
1/Q15785	Q15785	sp|Q15785|TOM34_HUMAN Mitochondrial import receptor subunit TOM34 OS=Homo sapiens GN=TOMM34 PE=1 SV=2	LBH/LA	0.45986	0.338757	1.35749	86	0.178176	0.828673
1/Q15813	Q15813	sp|Q15813|TBCE_HUMAN Tubulin-specific chaperone E OS=Homo sapiens GN=TBCE PE=1 SV=1	LBH/LA	0.434314	0.296054	1.46701	86	0.146021	0.828673
1/Q15819	Q15819	sp|Q15819|UB2V2_HUMAN Ubiquitin-conjugating enzyme E2 variant 2 OS=Homo sapiens GN=UBE2V2 PE=1 SV=4	LBH/LA	0.24065	0.262609	0.91638	86	0.36203	0.846118
1/Q15833	Q15833	sp|Q15833|STXB2_HUMAN Syntaxin-binding protein 2 OS=Homo sapiens GN=STXBP2 PE=1 SV=2	LBH/LA	0.0351826	0.274703	0.128075	86	0.898389	0.978783
1/Q15836	Q15836	sp|Q15836|VAMP3_HUMAN Vesicle-associated membrane protein 3 OS=Homo sapiens GN=VAMP3 PE=1 SV=3	LBH/LA	-0.0943952	0.206458	-0.457214	86	0.64867	0.910483
1/Q15843	Q15843	sp|Q15843|NEDD8_HUMAN NEDD8 OS=Homo sapiens GN=NEDD8 PE=1 SV=1	LBH/LA	0.241479	0.381048	0.633723	86	0.527943	0.876469
1/Q15847	Q15847	sp|Q15847|ADIRF_HUMAN Adipogenesis regulatory factor OS=Homo sapiens GN=ADIRF PE=1 SV=1	LBH/LA	-0.241703	0.348384	-0.693783	86	0.489688	0.873097
1/Q15907	Q15907	sp|Q15907|RB11B_HUMAN Ras-related protein Rab-11B OS=Homo sapiens GN=RAB11B PE=1 SV=4	LBH/LA	-0.0832492	0.271798	-0.306291	86	0.760123	0.945841
1/Q15942	Q15942	sp|Q15942|ZYX_HUMAN Zyxin OS=Homo sapiens GN=ZYX PE=1 SV=1	LBH/LA	0.0619082	0.261309	0.236915	86	0.813286	0.954638
1/Q16181	Q16181	sp|Q16181|SEPT7_HUMAN Septin-7 OS=Homo sapiens GN=SEPT7 PE=1 SV=2	LBH/LA	-0.0732915	0.259145	-0.28282	86	0.777994	0.948514
1/Q16186	Q16186	sp|Q16186|ADRM1_HUMAN Proteasomal ubiquitin receptor ADRM1 OS=Homo sapiens GN=ADRM1 PE=1 SV=2	LBH/LA	0.643471	0.308515	2.0857	86	0.0399691	0.608291
1/Q16204	Q16204	sp|Q16204|CCDC6_HUMAN Coiled-coil domain-containing protein 6 OS=Homo sapiens GN=CCDC6 PE=1 SV=2	LBH/LA	0.189397	0.243179	0.778841	86	0.438211	0.864306
1/Q16222	Q16222	sp|Q16222|UAP1_HUMAN UDP-N-acetylhexosamine pyrophosphorylase OS=Homo sapiens GN=UAP1 PE=1 SV=3	LBH/LA	0.125684	0.331063	0.379638	86	0.70515	0.925843
1/Q16270	Q16270	sp|Q16270|IBP7_HUMAN Insulin-like growth factor-binding protein 7 OS=Homo sapiens GN=IGFBP7 PE=1 SV=1	LBH/LA	-0.0262641	0.280318	-0.093694	86	0.92557	0.984177
1/Q16363	Q16363	sp|Q16363|LAMA4_HUMAN Laminin subunit alpha-4 OS=Homo sapiens GN=LAMA4 PE=1 SV=4	LBH/LA	-0.286423	0.273767	-1.04623	86	0.298386	0.828673
1/Q16401	Q16401	sp|Q16401|PSMD5_HUMAN 26S proteasome non-ATPase regulatory subunit 5 OS=Homo sapiens GN=PSMD5 PE=1 SV=3	LBH/LA	-0.155215	0.241064	-0.643873	86	0.521371	0.876015
1/Q16512	Q16512	sp|Q16512|PKN1_HUMAN Serine/threonine-protein kinase N1 OS=Homo sapiens GN=PKN1 PE=1 SV=2	LBH/LA	0.26935	0.24329	1.10712	86	0.27133	0.828673
1/Q16527	Q16527	sp|Q16527|CSRP2_HUMAN Cysteine and glycine-rich protein 2 OS=Homo sapiens GN=CSRP2 PE=1 SV=3	LBH/LA	-0.761337	0.288329	-2.64052	86	0.00982975	0.338539
1/Q16531	Q16531	sp|Q16531|DDB1_HUMAN DNA damage-binding protein 1 OS=Homo sapiens GN=DDB1 PE=1 SV=1	LBH/LA	-0.0751083	0.214456	-0.350227	86	0.727024	0.935048
1/Q16537	Q16537	sp|Q16537|2A5E_HUMAN Serine/threonine-protein phosphatase 2A 56 kDa regulatory subunit epsilon isoform OS=Homo sapiens GN=PPP2R5E PE=1 SV=1	LBH/LA	0.16461	0.261142	0.630348	86	0.530138	0.876469
1/Q16539	Q16539	sp|Q16539|MK14_HUMAN Mitogen-activated protein kinase 14 OS=Homo sapiens GN=MAPK14 PE=1 SV=3	LBH/LA	0.179364	0.263502	0.680693	86	0.497894	0.873097
1/Q16543	Q16543	sp|Q16543|CDC37_HUMAN Hsp90 co-chaperone Cdc37 OS=Homo sapiens GN=CDC37 PE=1 SV=1	LBH/LA	0.240173	0.259206	0.926569	86	0.356743	0.846118
1/Q16555	Q16555	sp|Q16555|DPYL2_HUMAN Dihydropyrimidinase-related protein 2 OS=Homo sapiens GN=DPYSL2 PE=1 SV=1	LBH/LA	-0.152475	0.201511	-0.756656	86	0.451324	0.866356
1/Q16563	Q16563	sp|Q16563|SYPL1_HUMAN Synaptophysin-like protein 1 OS=Homo sapiens GN=SYPL1 PE=1 SV=1	LBH/LA	0.0185362	0.264392	0.0701087	86	0.94427	0.987036
1/Q16576	Q16576	sp|Q16576|RBBP7_HUMAN Histone-binding protein RBBP7 OS=Homo sapiens GN=RBBP7 PE=1 SV=1	LBH/LA	0.356346	0.387002	0.920786	86	0.359738	0.846118
1/Q16610	Q16610	sp|Q16610|ECM1_HUMAN Extracellular matrix protein 1 OS=Homo sapiens GN=ECM1 PE=1 SV=2	LBH/LA	-0.313869	0.248007	-1.26556	86	0.209087	0.828673
1/Q16629	Q16629	sp|Q16629|SRSF7_HUMAN Serine/arginine-rich splicing factor 7 OS=Homo sapiens GN=SRSF7 PE=1 SV=1	LBH/LA	0.243175	0.217366	1.11873	86	0.266368	0.828673
1/Q16630	Q16630	sp|Q16630|CPSF6_HUMAN Cleavage and polyadenylation specificity factor subunit 6 OS=Homo sapiens GN=CPSF6 PE=1 SV=2	LBH/LA	0.265848	0.26293	1.0111	86	0.314807	0.835857
1/Q16643	Q16643	sp|Q16643|DREB_HUMAN Drebrin OS=Homo sapiens GN=DBN1 PE=1 SV=4	LBH/LA	-0.197156	0.254299	-0.775292	86	0.440294	0.864813
1/Q16647	Q16647	sp|Q16647|PTGIS_HUMAN Prostacyclin synthase OS=Homo sapiens GN=PTGIS PE=1 SV=1	LBH/LA	0.0146312	0.321137	0.0455608	86	0.963766	0.991523
1/Q16650	Q16650	sp|Q16650|TBR1_HUMAN T-box brain protein 1 OS=Homo sapiens GN=TBR1 PE=1 SV=1	LBH/LA	0.211892	0.297783	0.711564	86	0.478661	0.86919
1/Q16658	Q16658	sp|Q16658|FSCN1_HUMAN Fascin OS=Homo sapiens GN=FSCN1 PE=1 SV=3	LBH/LA	-0.306514	0.238737	-1.2839	86	0.202626	0.828673
1/Q16666	Q16666	sp|Q16666|IF16_HUMAN Gamma-interferon-inducible protein 16 OS=Homo sapiens GN=IFI16 PE=1 SV=3	LBH/LA	0.501096	0.301955	1.65951	86	0.100656	0.764612
1/Q16698	Q16698	sp|Q16698|DECR_HUMAN 2,4-dienoyl-CoA reductase, mitochondrial OS=Homo sapiens GN=DECR1 PE=1 SV=1	LBH/LA	0.233439	0.249379	0.936079	86	0.351854	0.846118
1/Q16718	Q16718	sp|Q16718|NDUA5_HUMAN NADH dehydrogenase [ubiquinone] 1 alpha subcomplex subunit 5 OS=Homo sapiens GN=NDUFA5 PE=1 SV=3	LBH/LA	-0.0538062	0.353897	-0.152039	86	0.879512	0.972094
1/Q16719	Q16719	sp|Q16719|KYNU_HUMAN Kynureninase OS=Homo sapiens GN=KYNU PE=1 SV=1	LBH/LA	0.403669	0.258525	1.56143	86	0.122095	0.811344
1/Q16740	Q16740	sp|Q16740|CLPP_HUMAN Putative ATP-dependent Clp protease proteolytic subunit, mitochondrial OS=Homo sapiens GN=CLPP PE=1 SV=1	LBH/LA	0.175895	0.281314	0.625262	86	0.533454	0.876973
1/Q16762	Q16762	sp|Q16762|THTR_HUMAN Thiosulfate sulfurtransferase OS=Homo sapiens GN=TST PE=1 SV=4	LBH/LA	0.109735	0.22882	0.479571	86	0.63275	0.905412
1/Q16774	Q16774	sp|Q16774|KGUA_HUMAN Guanylate kinase OS=Homo sapiens GN=GUK1 PE=1 SV=2	LBH/LA	0.307764	0.293617	1.04818	86	0.297492	0.828673
1/Q16775	Q16775	sp|Q16775|GLO2_HUMAN Hydroxyacylglutathione hydrolase, mitochondrial OS=Homo sapiens GN=HAGH PE=1 SV=2	LBH/LA	-0.222644	0.300941	-0.739824	86	0.461421	0.86647
1/Q16795	Q16795	sp|Q16795|NDUA9_HUMAN NADH dehydrogenase [ubiquinone] 1 alpha subcomplex subunit 9, mitochondrial OS=Homo sapiens GN=NDUFA9 PE=1 SV=2	LBH/LA	0.112006	0.331536	0.337838	86	0.736308	0.938768
1/Q16798	Q16798	sp|Q16798|MAON_HUMAN NADP-dependent malic enzyme, mitochondrial OS=Homo sapiens GN=ME3 PE=2 SV=2	LBH/LA	0.131478	0.455571	0.2886	86	0.773582	0.948514
1/Q16822	Q16822	sp|Q16822|PCKGM_HUMAN Phosphoenolpyruvate carboxykinase [GTP], mitochondrial OS=Homo sapiens GN=PCK2 PE=1 SV=3	LBH/LA	0.319238	0.257887	1.2379	86	0.219122	0.828673
1/Q16836	Q16836	sp|Q16836|HCDH_HUMAN Hydroxyacyl-coenzyme A dehydrogenase, mitochondrial OS=Homo sapiens GN=HADH PE=1 SV=3	LBH/LA	0.16819	0.321497	0.523146	86	0.602218	0.894449
1/Q16851	Q16851	sp|Q16851|UGPA_HUMAN UTP--glucose-1-phosphate uridylyltransferase OS=Homo sapiens GN=UGP2 PE=1 SV=5	LBH/LA	-0.0308708	0.252264	-0.122375	86	0.902887	0.979477
1/Q16853	Q16853	sp|Q16853|AOC3_HUMAN Membrane primary amine oxidase OS=Homo sapiens GN=AOC3 PE=1 SV=3	LBH/LA	-0.773984	0.684352	-1.13097	86	0.26121	0.828673
1/Q16864	Q16864	sp|Q16864|VATF_HUMAN V-type proton ATPase subunit F OS=Homo sapiens GN=ATP6V1F PE=1 SV=2	LBH/LA	0.312932	0.274943	1.13817	86	0.25821	0.828673
1/Q16881	Q16881	sp|Q16881|TRXR1_HUMAN Thioredoxin reductase 1, cytoplasmic OS=Homo sapiens GN=TXNRD1 PE=1 SV=3	LBH/LA	0.134761	0.239699	0.562209	86	0.575436	0.889819
1/Q16891	Q16891	sp|Q16891|IMMT_HUMAN Mitochondrial inner membrane protein OS=Homo sapiens GN=IMMT PE=1 SV=1	LBH/LA	0.0521929	0.238591	0.218754	86	0.82736	0.95759
1/Q1KMD3	Q1KMD3	sp|Q1KMD3|HNRL2_HUMAN Heterogeneous nuclear ribonucleoprotein U-like protein 2 OS=Homo sapiens GN=HNRNPUL2 PE=1 SV=1	LBH/LA	0.0872539	0.29862	0.292191	86	0.770845	0.947454
1/Q27J81	Q27J81	sp|Q27J81|INF2_HUMAN Inverted formin-2 OS=Homo sapiens GN=INF2 PE=1 SV=2	LBH/LA	0.288539	0.33107	0.871533	86	0.38589	0.846118
1/Q29RF7	Q29RF7	sp|Q29RF7|PDS5A_HUMAN Sister chromatid cohesion protein PDS5 homolog A OS=Homo sapiens GN=PDS5A PE=1 SV=1	LBH/LA	0.38616	0.257923	1.49719	86	0.138005	0.827143
1/Q2M2I8	Q2M2I8	sp|Q2M2I8|AAK1_HUMAN AP2-associated protein kinase 1 OS=Homo sapiens GN=AAK1 PE=1 SV=3	LBH/LA	0.361291	0.301356	1.19889	86	0.233865	0.828673
1/Q2M389	Q2M389	sp|Q2M389|WASH7_HUMAN WASH complex subunit 7 OS=Homo sapiens GN=KIAA1033 PE=1 SV=2	LBH/LA	0.197032	0.262484	0.750642	86	0.454917	0.866356
1/Q2NL67	Q2NL67	sp|Q2NL67|PARP6_HUMAN Poly [ADP-ribose] polymerase 6 OS=Homo sapiens GN=PARP6 PE=2 SV=1	LBH/LA	0.541382	0.215817	2.50852	86	0.0140002	0.395399
1/Q2TAA2	Q2TAA2	sp|Q2TAA2|IAH1_HUMAN Isoamyl acetate-hydrolyzing esterase 1 homolog OS=Homo sapiens GN=IAH1 PE=1 SV=1	LBH/LA	-0.135832	0.324089	-0.419118	86	0.676175	0.912995
1/Q2TAY7	Q2TAY7	sp|Q2TAY7|SMU1_HUMAN WD40 repeat-containing protein SMU1 OS=Homo sapiens GN=SMU1 PE=1 SV=2	LBH/LA	0.231914	0.282481	0.82099	86	0.413922	0.855681
1/Q32MH5	Q32MH5	sp|Q32MH5|F214A_HUMAN Protein FAM214A OS=Homo sapiens GN=FAM214A PE=2 SV=2	LBH/LA	-0.202402	0.753261	-0.2687	86	0.788804	0.948514
1/Q32MZ4	Q32MZ4	sp|Q32MZ4|LRRF1_HUMAN Leucine-rich repeat flightless-interacting protein 1 OS=Homo sapiens GN=LRRFIP1 PE=1 SV=2	LBH/LA	0.255339	0.325639	0.784119	86	0.435125	0.864306
1/Q32P28	Q32P28	sp|Q32P28|P3H1_HUMAN Prolyl 3-hydroxylase 1 OS=Homo sapiens GN=LEPRE1 PE=1 SV=2	LBH/LA	-0.278632	0.241004	-1.15613	86	0.250829	0.828673
1/Q32P44	Q32P44	sp|Q32P44|EMAL3_HUMAN Echinoderm microtubule-associated protein-like 3 OS=Homo sapiens GN=EML3 PE=1 SV=1	LBH/LA	0.208764	0.215824	0.967287	86	0.336113	0.84209
1/Q3KQU3	Q3KQU3	sp|Q3KQU3|MA7D1_HUMAN MAP7 domain-containing protein 1 OS=Homo sapiens GN=MAP7D1 PE=1 SV=1	LBH/LA	0.0737732	0.25274	0.291894	86	0.771071	0.947454
1/Q3KQV9	Q3KQV9	sp|Q3KQV9|UAP1L_HUMAN UDP-N-acetylhexosamine pyrophosphorylase-like protein 1 OS=Homo sapiens GN=UAP1L1 PE=1 SV=2	LBH/LA	0.0493842	0.329134	0.150043	86	0.881082	0.972094
1/Q3LXA3	Q3LXA3	sp|Q3LXA3|DHAK_HUMAN Bifunctional ATP-dependent dihydroxyacetone kinase/FAD-AMP lyase (cyclizing) OS=Homo sapiens GN=DAK PE=1 SV=2	LBH/LA	-0.223486	0.28694	-0.778862	86	0.438199	0.864306
1/Q3SXM5	Q3SXM5	sp|Q3SXM5|HSDL1_HUMAN Inactive hydroxysteroid dehydrogenase-like protein 1 OS=Homo sapiens GN=HSDL1 PE=1 SV=3	LBH/LA	0.197429	0.323343	0.610588	86	0.543083	0.88367
1/Q3SY69	Q3SY69	sp|Q3SY69|AL1L2_HUMAN Mitochondrial 10-formyltetrahydrofolate dehydrogenase OS=Homo sapiens GN=ALDH1L2 PE=1 SV=2	LBH/LA	-0.495775	0.254898	-1.945	86	0.0550427	0.663382
1/Q3YEC7	Q3YEC7	sp|Q3YEC7|RABL6_HUMAN Rab-like protein 6 OS=Homo sapiens GN=RABL6 PE=1 SV=2	LBH/LA	0.366342	0.302165	1.21239	86	0.228683	0.828673
1/Q3ZCQ8	Q3ZCQ8	sp|Q3ZCQ8|TIM50_HUMAN Mitochondrial import inner membrane translocase subunit TIM50 OS=Homo sapiens GN=TIMM50 PE=1 SV=2	LBH/LA	0.230801	0.232432	0.992984	86	0.323503	0.838354
1/Q460N5	Q460N5	sp|Q460N5|PAR14_HUMAN Poly [ADP-ribose] polymerase 14 OS=Homo sapiens GN=PARP14 PE=1 SV=3	LBH/LA	0.539118	0.2483	2.17124	86	0.0326677	0.55538
1/Q49A26	Q49A26	sp|Q49A26|GLYR1_HUMAN Putative oxidoreductase GLYR1 OS=Homo sapiens GN=GLYR1 PE=1 SV=3	LBH/LA	0.232077	0.268045	0.865816	86	0.389	0.846209
1/Q4G0F5	Q4G0F5	sp|Q4G0F5|VP26B_HUMAN Vacuolar protein sorting-associated protein 26B OS=Homo sapiens GN=VPS26B PE=1 SV=2	LBH/LA	0.1708	0.226178	0.755157	86	0.452218	0.866356
1/Q4G0J3	Q4G0J3	sp|Q4G0J3|LARP7_HUMAN La-related protein 7 OS=Homo sapiens GN=LARP7 PE=1 SV=1	LBH/LA	-0.105381	0.360799	-0.292076	86	0.770932	0.947454
1/Q4KMP7	Q4KMP7	sp|Q4KMP7|TB10B_HUMAN TBC1 domain family member 10B OS=Homo sapiens GN=TBC1D10B PE=1 SV=3	LBH/LA	-0.162406	0.289644	-0.560708	86	0.576454	0.889819
1/Q4KWH8	Q4KWH8	sp|Q4KWH8|PLCH1_HUMAN 1-phosphatidylinositol 4,5-bisphosphate phosphodiesterase eta-1 OS=Homo sapiens GN=PLCH1 PE=1 SV=1	LBH/LA	0.00685196	0.311827	0.0219736	86	0.98252	0.995877
1/Q4L180	Q4L180	sp|Q4L180|FIL1L_HUMAN Filamin A-interacting protein 1-like OS=Homo sapiens GN=FILIP1L PE=1 SV=2	LBH/LA	0.31535	0.273889	1.15138	86	0.252767	0.828673
1/Q52LJ0	Q52LJ0	sp|Q52LJ0|FA98B_HUMAN Protein FAM98B OS=Homo sapiens GN=FAM98B PE=1 SV=1	LBH/LA	-0.0583398	0.296167	-0.196983	86	0.844306	0.961807
1/Q53EL6	Q53EL6	sp|Q53EL6|PDCD4_HUMAN Programmed cell death protein 4 OS=Homo sapiens GN=PDCD4 PE=1 SV=2	LBH/LA	-0.298656	0.355098	-0.84105	86	0.402652	0.851631
1/Q53GG5	Q53GG5	sp|Q53GG5|PDLI3_HUMAN PDZ and LIM domain protein 3 OS=Homo sapiens GN=PDLIM3 PE=1 SV=1	LBH/LA	-0.425293	0.337626	-1.25966	86	0.2112	0.828673
1/Q53GL7	Q53GL7	sp|Q53GL7|PAR10_HUMAN Poly [ADP-ribose] polymerase 10 OS=Homo sapiens GN=PARP10 PE=1 SV=2	LBH/LA	0.622412	0.283676	2.1941	86	0.0309251	0.543834
1/Q53GQ0	Q53GQ0	sp|Q53GQ0|DHB12_HUMAN Estradiol 17-beta-dehydrogenase 12 OS=Homo sapiens GN=HSD17B12 PE=1 SV=2	LBH/LA	0.129358	0.271203	0.47698	86	0.634586	0.905719
1/Q53H12	Q53H12	sp|Q53H12|AGK_HUMAN Acylglycerol kinase, mitochondrial OS=Homo sapiens GN=AGK PE=1 SV=2	LBH/LA	0.225583	0.265718	0.848959	86	0.398261	0.850841
1/Q53H82	Q53H82	sp|Q53H82|LACB2_HUMAN Beta-lactamase-like protein 2 OS=Homo sapiens GN=LACTB2 PE=1 SV=2	LBH/LA	0.224544	0.29766	0.754364	86	0.452692	0.866356
1/Q53H96	Q53H96	sp|Q53H96|P5CR3_HUMAN Pyrroline-5-carboxylate reductase 3 OS=Homo sapiens GN=PYCRL PE=1 SV=2	LBH/LA	0.372776	0.344233	1.08292	86	0.281872	0.828673
1/Q53TN4	Q53TN4	sp|Q53TN4|CYBR1_HUMAN Cytochrome b reductase 1 OS=Homo sapiens GN=CYBRD1 PE=1 SV=1	LBH/LA	-0.450801	0.258002	-1.74728	86	0.0841584	0.740515
1/Q562R1	Q562R1	sp|Q562R1|ACTBL_HUMAN Beta-actin-like protein 2 OS=Homo sapiens GN=ACTBL2 PE=1 SV=2	LBH/LA	-0.517031	0.27865	-1.85548	86	0.066953	0.702298
1/Q567U6	Q567U6	sp|Q567U6|CCD93_HUMAN Coiled-coil domain-containing protein 93 OS=Homo sapiens GN=CCDC93 PE=1 SV=2	LBH/LA	-0.147137	0.16164	-0.910273	86	0.365223	0.846118
1/Q58FF6	Q58FF6	sp|Q58FF6|H90B4_HUMAN Putative heat shock protein HSP 90-beta 4 OS=Homo sapiens GN=HSP90AB4P PE=5 SV=1	LBH/LA	0.939499	0.553498	1.69738	86	0.0932404	0.76087
1/Q5BJD5	Q5BJD5	sp|Q5BJD5|TM41B_HUMAN Transmembrane protein 41B OS=Homo sapiens GN=TMEM41B PE=1 SV=1	LBH/LA	0.735247	0.31092	2.36475	86	0.0202932	0.458879
1/Q5BKZ1	Q5BKZ1	sp|Q5BKZ1|ZN326_HUMAN DBIRD complex subunit ZNF326 OS=Homo sapiens GN=ZNF326 PE=1 SV=2	LBH/LA	0.108855	0.312569	0.348258	86	0.728497	0.935117
1/Q5EBM0	Q5EBM0	sp|Q5EBM0|CMPK2_HUMAN UMP-CMP kinase 2, mitochondrial OS=Homo sapiens GN=CMPK2 PE=1 SV=3	LBH/LA	0.713891	0.257256	2.77503	86	0.00677062	0.289054
1/Q5J8M3	Q5J8M3	sp|Q5J8M3|EMC4_HUMAN ER membrane protein complex subunit 4 OS=Homo sapiens GN=EMC4 PE=1 SV=2	LBH/LA	-0.124938	0.184296	-0.67792	86	0.499642	0.873671
1/Q5JPH6	Q5JPH6	sp|Q5JPH6|SYEM_HUMAN Probable glutamate--tRNA ligase, mitochondrial OS=Homo sapiens GN=EARS2 PE=1 SV=2	LBH/LA	0.0693902	0.232379	0.298608	86	0.765959	0.947454
1/Q5JRA6	Q5JRA6	sp|Q5JRA6|MIA3_HUMAN Melanoma inhibitory activity protein 3 OS=Homo sapiens GN=MIA3 PE=1 SV=1	LBH/LA	0.0225178	0.300817	0.0748556	86	0.940503	0.987036
1/Q5JRX3	Q5JRX3	sp|Q5JRX3|PREP_HUMAN Presequence protease, mitochondrial OS=Homo sapiens GN=PITRM1 PE=1 SV=3	LBH/LA	0.407524	0.310403	1.31289	86	0.192714	0.828673
1/Q5JSH3	Q5JSH3	sp|Q5JSH3|WDR44_HUMAN WD repeat-containing protein 44 OS=Homo sapiens GN=WDR44 PE=1 SV=1	LBH/LA	0.166086	0.232061	0.7157	86	0.476115	0.868375
1/Q5JTH9	Q5JTH9	sp|Q5JTH9|RRP12_HUMAN RRP12-like protein OS=Homo sapiens GN=RRP12 PE=1 SV=2	LBH/LA	0.3455	0.361084	0.956841	86	0.34133	0.845033
1/Q5JTV8	Q5JTV8	sp|Q5JTV8|TOIP1_HUMAN Torsin-1A-interacting protein 1 OS=Homo sapiens GN=TOR1AIP1 PE=1 SV=2	LBH/LA	0.425541	0.264959	1.60606	86	0.111926	0.793206
1/Q5QJ74	Q5QJ74	sp|Q5QJ74|TBCEL_HUMAN Tubulin-specific chaperone cofactor E-like protein OS=Homo sapiens GN=TBCEL PE=2 SV=2	LBH/LA	0.210811	0.427726	0.492865	86	0.623364	0.902008
1/Q5R3I4	Q5R3I4	sp|Q5R3I4|TTC38_HUMAN Tetratricopeptide repeat protein 38 OS=Homo sapiens GN=TTC38 PE=1 SV=1	LBH/LA	-0.256649	0.371521	-0.690807	86	0.491547	0.873097
1/Q5RKV6	Q5RKV6	sp|Q5RKV6|EXOS6_HUMAN Exosome complex component MTR3 OS=Homo sapiens GN=EXOSC6 PE=1 SV=1	LBH/LA	0.318841	0.274285	1.16245	86	0.24827	0.828673
1/Q5SRE5	Q5SRE5	sp|Q5SRE5|NU188_HUMAN Nucleoporin NUP188 homolog OS=Homo sapiens GN=NUP188 PE=1 SV=1	LBH/LA	0.336688	0.388066	0.867606	86	0.388025	0.846118
1/Q5SSJ5	Q5SSJ5	sp|Q5SSJ5|HP1B3_HUMAN Heterochromatin protein 1-binding protein 3 OS=Homo sapiens GN=HP1BP3 PE=1 SV=1	LBH/LA	-0.266393	0.257631	-1.03401	86	0.304032	0.830471
1/Q5T1M5	Q5T1M5	sp|Q5T1M5|FKB15_HUMAN FK506-binding protein 15 OS=Homo sapiens GN=FKBP15 PE=1 SV=2	LBH/LA	0.0749639	0.234368	0.319856	86	0.749854	0.943136
1/Q5T440	Q5T440	sp|Q5T440|CAF17_HUMAN Putative transferase CAF17, mitochondrial OS=Homo sapiens GN=IBA57 PE=1 SV=1	LBH/LA	0.201269	0.404652	0.497387	86	0.620185	0.902008
1/Q5T447	Q5T447	sp|Q5T447|HECD3_HUMAN E3 ubiquitin-protein ligase HECTD3 OS=Homo sapiens GN=HECTD3 PE=1 SV=1	LBH/LA	0.229483	0.204752	1.12078	86	0.2655	0.828673
1/Q5T4S7	Q5T4S7	sp|Q5T4S7|UBR4_HUMAN E3 ubiquitin-protein ligase UBR4 OS=Homo sapiens GN=UBR4 PE=1 SV=1	LBH/LA	0.147335	0.27197	0.541735	86	0.589402	0.89186
1/Q5T5P2	Q5T5P2	sp|Q5T5P2|SKT_HUMAN Sickle tail protein homolog OS=Homo sapiens GN=KIAA1217 PE=1 SV=2	LBH/LA	-0.378311	0.332132	-1.13904	86	0.25785	0.828673
1/Q5TDH0	Q5TDH0	sp|Q5TDH0|DDI2_HUMAN Protein DDI1 homolog 2 OS=Homo sapiens GN=DDI2 PE=1 SV=1	LBH/LA	0.243809	0.250656	0.972686	86	0.333437	0.84209
1/Q5TFE4	Q5TFE4	sp|Q5TFE4|NT5D1_HUMAN 5'-nucleotidase domain-containing protein 1 OS=Homo sapiens GN=NT5DC1 PE=1 SV=1	LBH/LA	0.251952	0.30004	0.839728	86	0.403389	0.851631
1/Q5TH69	Q5TH69	sp|Q5TH69|BIG3_HUMAN Brefeldin A-inhibited guanine nucleotide-exchange protein 3 OS=Homo sapiens GN=ARFGEF3 PE=1 SV=3	LBH/LA	0.535476	0.284397	1.88285	86	0.0631018	0.68721
1/Q5VTR2	Q5VTR2	sp|Q5VTR2|BRE1A_HUMAN E3 ubiquitin-protein ligase BRE1A OS=Homo sapiens GN=RNF20 PE=1 SV=2	LBH/LA	0.206852	0.275699	0.750283	86	0.455132	0.866356
1/Q5VW32	Q5VW32	sp|Q5VW32|BROX_HUMAN BRO1 domain-containing protein BROX OS=Homo sapiens GN=BROX PE=1 SV=1	LBH/LA	-0.246311	0.297466	-0.828033	86	0.409944	0.85283
1/Q5VYK3	Q5VYK3	sp|Q5VYK3|ECM29_HUMAN Proteasome-associated protein ECM29 homolog OS=Homo sapiens GN=ECM29 PE=1 SV=2	LBH/LA	0.344623	0.316487	1.0889	86	0.279239	0.828673
1/Q5VZK9	Q5VZK9	sp|Q5VZK9|LR16A_HUMAN Leucine-rich repeat-containing protein 16A OS=Homo sapiens GN=LRRC16A PE=1 SV=1	LBH/LA	-0.124005	0.437645	-0.283347	86	0.777592	0.948514
1/Q5XKE5	Q5XKE5	sp|Q5XKE5|K2C79_HUMAN Keratin, type II cytoskeletal 79 OS=Homo sapiens GN=KRT79 PE=1 SV=2	LBH/LA	-0.520886	0.399731	-1.30309	86	0.196022	0.828673
1/Q5ZPR3	Q5ZPR3	sp|Q5ZPR3|CD276_HUMAN CD276 antigen OS=Homo sapiens GN=CD276 PE=1 SV=1	LBH/LA	-0.352086	0.297865	-1.18203	86	0.240451	0.828673
1/Q629K1	Q629K1	sp|Q629K1|TRIQK_HUMAN Triple QxxK/R motif-containing protein OS=Homo sapiens GN=TRIQK PE=2 SV=1	LBH/LA	0.055676	0.239379	0.232585	86	0.816636	0.955166
1/Q63HN8	Q63HN8	sp|Q63HN8|RN213_HUMAN E3 ubiquitin-protein ligase RNF213 OS=Homo sapiens GN=RNF213 PE=1 SV=3	LBH/LA	0.761665	0.247369	3.07906	86	0.00278711	0.188915
1/Q63ZY3	Q63ZY3	sp|Q63ZY3|KANK2_HUMAN KN motif and ankyrin repeat domain-containing protein 2 OS=Homo sapiens GN=KANK2 PE=1 SV=1	LBH/LA	-0.222559	0.227071	-0.980131	86	0.329771	0.838354
1/Q66K14	Q66K14	sp|Q66K14|TBC9B_HUMAN TBC1 domain family member 9B OS=Homo sapiens GN=TBC1D9B PE=1 SV=3	LBH/LA	0.181195	0.479249	0.37808	86	0.706303	0.925843
1/Q66K66	Q66K66	sp|Q66K66|TM198_HUMAN Transmembrane protein 198 OS=Homo sapiens GN=TMEM198 PE=1 SV=1	LBH/LA	0.348693	0.423446	0.823465	86	0.412521	0.854836
1/Q66K74	Q66K74	sp|Q66K74|MAP1S_HUMAN Microtubule-associated protein 1S OS=Homo sapiens GN=MAP1S PE=1 SV=2	LBH/LA	0.0928331	0.339126	0.273742	86	0.784939	0.948514
1/Q68CQ7	Q68CQ7	sp|Q68CQ7|GL8D1_HUMAN Glycosyltransferase 8 domain-containing protein 1 OS=Homo sapiens GN=GLT8D1 PE=1 SV=2	LBH/LA	-0.403008	0.289953	-1.38991	86	0.168144	0.828673
1/Q68CZ2	Q68CZ2	sp|Q68CZ2|TENS3_HUMAN Tensin-3 OS=Homo sapiens GN=TNS3 PE=1 SV=2	LBH/LA	-0.0294827	0.295119	-0.0999012	86	0.920655	0.98348
1/Q68E01	Q68E01	sp|Q68E01|INT3_HUMAN Integrator complex subunit 3 OS=Homo sapiens GN=INTS3 PE=1 SV=1	LBH/LA	0.0796068	0.411141	0.193624	86	0.846927	0.961807
1/Q68EM7	Q68EM7	sp|Q68EM7|RHG17_HUMAN Rho GTPase-activating protein 17 OS=Homo sapiens GN=ARHGAP17 PE=1 SV=1	LBH/LA	0.0270445	0.242073	0.111721	86	0.911305	0.981041
1/Q6BCY4	Q6BCY4	sp|Q6BCY4|NB5R2_HUMAN NADH-cytochrome b5 reductase 2 OS=Homo sapiens GN=CYB5R2 PE=1 SV=1	LBH/LA	-0.586959	0.477728	-1.22865	86	0.222556	0.828673
1/Q6DD88	Q6DD88	sp|Q6DD88|ATLA3_HUMAN Atlastin-3 OS=Homo sapiens GN=ATL3 PE=1 SV=1	LBH/LA	0.136393	0.254741	0.535419	86	0.593742	0.891887
1/Q6FHJ7	Q6FHJ7	sp|Q6FHJ7|SFRP4_HUMAN Secreted frizzled-related protein 4 OS=Homo sapiens GN=SFRP4 PE=1 SV=2	LBH/LA	-0.330016	0.302304	-1.09167	86	0.278027	0.828673
1/Q6FI81	Q6FI81	sp|Q6FI81|CPIN1_HUMAN Anamorsin OS=Homo sapiens GN=CIAPIN1 PE=1 SV=2	LBH/LA	0.376645	0.274422	1.3725	86	0.173476	0.828673
1/Q6GMV3	Q6GMV3	sp|Q6GMV3|PTRD1_HUMAN Putative peptidyl-tRNA hydrolase PTRHD1 OS=Homo sapiens GN=PTRHD1 PE=1 SV=1	LBH/LA	0.103103	0.258777	0.398424	86	0.691305	0.918166
1/Q6IAA8	Q6IAA8	sp|Q6IAA8|LTOR1_HUMAN Ragulator complex protein LAMTOR1 OS=Homo sapiens GN=LAMTOR1 PE=1 SV=2	LBH/LA	0.080359	0.249279	0.322366	86	0.747958	0.941846
1/Q6IBS0	Q6IBS0	sp|Q6IBS0|TWF2_HUMAN Twinfilin-2 OS=Homo sapiens GN=TWF2 PE=1 SV=2	LBH/LA	0.148553	0.266432	0.557565	86	0.57859	0.889819
1/Q6L8Q7	Q6L8Q7	sp|Q6L8Q7|PDE12_HUMAN 2',5'-phosphodiesterase 12 OS=Homo sapiens GN=PDE12 PE=1 SV=2	LBH/LA	0.154939	0.3296	0.470082	86	0.639487	0.907156
1/Q6NUK1	Q6NUK1	sp|Q6NUK1|SCMC1_HUMAN Calcium-binding mitochondrial carrier protein SCaMC-1 OS=Homo sapiens GN=SLC25A24 PE=1 SV=2	LBH/LA	-0.0169435	0.257732	-0.0657409	86	0.947737	0.987036
1/Q6NVY1	Q6NVY1	sp|Q6NVY1|HIBCH_HUMAN 3-hydroxyisobutyryl-CoA hydrolase, mitochondrial OS=Homo sapiens GN=HIBCH PE=1 SV=2	LBH/LA	-0.0663624	0.266625	-0.248898	86	0.804033	0.953575
1/Q6NXG1	Q6NXG1	sp|Q6NXG1|ESRP1_HUMAN Epithelial splicing regulatory protein 1 OS=Homo sapiens GN=ESRP1 PE=1 SV=2	LBH/LA	0.545149	0.321766	1.69424	86	0.0938381	0.76087
1/Q6NYC8	Q6NYC8	sp|Q6NYC8|PPR18_HUMAN Phostensin OS=Homo sapiens GN=PPP1R18 PE=1 SV=1	LBH/LA	0.195339	0.303361	0.643914	86	0.521345	0.876015
1/Q6NZI2	Q6NZI2	sp|Q6NZI2|PTRF_HUMAN Polymerase I and transcript release factor OS=Homo sapiens GN=PTRF PE=1 SV=1	LBH/LA	-0.64908	0.327045	-1.98468	86	0.0503675	0.641688
1/Q6P1J9	Q6P1J9	sp|Q6P1J9|CDC73_HUMAN Parafibromin OS=Homo sapiens GN=CDC73 PE=1 SV=1	LBH/LA	0.427677	0.308029	1.38843	86	0.168591	0.828673
1/Q6P1N0	Q6P1N0	sp|Q6P1N0|C2D1A_HUMAN Coiled-coil and C2 domain-containing protein 1A OS=Homo sapiens GN=CC2D1A PE=1 SV=1	LBH/LA	0.157605	0.252122	0.625115	86	0.533551	0.876973
1/Q6P1X6	Q6P1X6	sp|Q6P1X6|CH082_HUMAN UPF0598 protein C8orf82 OS=Homo sapiens GN=C8orf82 PE=1 SV=2	LBH/LA	0.442744	0.398011	1.11239	86	0.269069	0.828673
1/Q6P2E9	Q6P2E9	sp|Q6P2E9|EDC4_HUMAN Enhancer of mRNA-decapping protein 4 OS=Homo sapiens GN=EDC4 PE=1 SV=1	LBH/LA	0.388974	0.236808	1.64258	86	0.104122	0.774557
1/Q6P2Q9	Q6P2Q9	sp|Q6P2Q9|PRP8_HUMAN Pre-mRNA-processing-splicing factor 8 OS=Homo sapiens GN=PRPF8 PE=1 SV=2	LBH/LA	0.157465	0.283151	0.556119	86	0.579574	0.889889
1/Q6P4A8	Q6P4A8	sp|Q6P4A8|PLBL1_HUMAN Phospholipase B-like 1 OS=Homo sapiens GN=PLBD1 PE=1 SV=2	LBH/LA	0.368204	0.222168	1.65732	86	0.101099	0.764612
1/Q6P587	Q6P587	sp|Q6P587|FAHD1_HUMAN Acylpyruvase FAHD1, mitochondrial OS=Homo sapiens GN=FAHD1 PE=1 SV=2	LBH/LA	-0.197063	0.35128	-0.560986	86	0.576266	0.889819
1/Q6P996	Q6P996	sp|Q6P996|PDXD1_HUMAN Pyridoxal-dependent decarboxylase domain-containing protein 1 OS=Homo sapiens GN=PDXDC1 PE=1 SV=2	LBH/LA	0.108397	0.249094	0.435163	86	0.664534	0.912995
1/Q6P9B6	Q6P9B6	sp|Q6P9B6|TLDC1_HUMAN TLD domain-containing protein 1 OS=Homo sapiens GN=TLDC1 PE=1 SV=2	LBH/LA	0.248775	0.278312	0.893871	86	0.373886	0.846118
1/Q6P9B9	Q6P9B9	sp|Q6P9B9|INT5_HUMAN Integrator complex subunit 5 OS=Homo sapiens GN=INTS5 PE=1 SV=1	LBH/LA	0.149431	0.301742	0.495229	86	0.621702	0.902008
1/Q6PCB0	Q6PCB0	sp|Q6PCB0|VWA1_HUMAN von Willebrand factor A domain-containing protein 1 OS=Homo sapiens GN=VWA1 PE=2 SV=1	LBH/LA	0.0229917	0.279897	0.0821434	86	0.934724	0.987036
1/Q6PGP7	Q6PGP7	sp|Q6PGP7|TTC37_HUMAN Tetratricopeptide repeat protein 37 OS=Homo sapiens GN=TTC37 PE=1 SV=1	LBH/LA	-0.0446606	0.273558	-0.163258	86	0.870698	0.969233
1/Q6PIU2	Q6PIU2	sp|Q6PIU2|NCEH1_HUMAN Neutral cholesterol ester hydrolase 1 OS=Homo sapiens GN=NCEH1 PE=1 SV=3	LBH/LA	0.65227	0.318532	2.04774	86	0.0436369	0.619928
1/Q6PKG0	Q6PKG0	sp|Q6PKG0|LARP1_HUMAN La-related protein 1 OS=Homo sapiens GN=LARP1 PE=1 SV=2	LBH/LA	0.187018	0.268278	0.697105	86	0.487617	0.873097
1/Q6UN15	Q6UN15	sp|Q6UN15|FIP1_HUMAN Pre-mRNA 3'-end-processing factor FIP1 OS=Homo sapiens GN=FIP1L1 PE=1 SV=1	LBH/LA	0.252112	0.257762	0.97808	86	0.330778	0.838872
1/Q6UW68	Q6UW68	sp|Q6UW68|TM205_HUMAN Transmembrane protein 205 OS=Homo sapiens GN=TMEM205 PE=1 SV=1	LBH/LA	0.0165915	0.308313	0.0538137	86	0.957208	0.989674
1/Q6UX04	Q6UX04	sp|Q6UX04|CWC27_HUMAN Peptidyl-prolyl cis-trans isomerase CWC27 homolog OS=Homo sapiens GN=CWC27 PE=1 SV=1	LBH/LA	0.332484	0.379485	0.876145	86	0.383392	0.846118
1/Q6UX71	Q6UX71	sp|Q6UX71|PXDC2_HUMAN Plexin domain-containing protein 2 OS=Homo sapiens GN=PLXDC2 PE=1 SV=1	LBH/LA	-0.861139	0.26174	-3.29005	86	0.00145325	0.154792
1/Q6UXV4	Q6UXV4	sp|Q6UXV4|APOOL_HUMAN Apolipoprotein O-like OS=Homo sapiens GN=APOOL PE=1 SV=1	LBH/LA	-0.0499984	0.260512	-0.191924	86	0.848255	0.962061
1/Q6VY07	Q6VY07	sp|Q6VY07|PACS1_HUMAN Phosphofurin acidic cluster sorting protein 1 OS=Homo sapiens GN=PACS1 PE=1 SV=2	LBH/LA	-0.389992	0.272211	-1.43268	86	0.155574	0.828673
1/Q6XQN6	Q6XQN6	sp|Q6XQN6|PNCB_HUMAN Nicotinate phosphoribosyltransferase OS=Homo sapiens GN=NAPRT1 PE=1 SV=2	LBH/LA	0.0949964	0.470639	0.201845	86	0.840514	0.961807
1/Q6YN16	Q6YN16	sp|Q6YN16|HSDL2_HUMAN Hydroxysteroid dehydrogenase-like protein 2 OS=Homo sapiens GN=HSDL2 PE=1 SV=1	LBH/LA	0.0332891	0.275098	0.121008	86	0.903967	0.979938
1/Q6ZXV5	Q6ZXV5	sp|Q6ZXV5|TMTC3_HUMAN Transmembrane and TPR repeat-containing protein 3 OS=Homo sapiens GN=TMTC3 PE=1 SV=2	LBH/LA	-0.227274	0.390508	-0.581995	86	0.562093	0.889819
1/Q709C8	Q709C8	sp|Q709C8|VP13C_HUMAN Vacuolar protein sorting-associated protein 13C OS=Homo sapiens GN=VPS13C PE=1 SV=1	LBH/LA	0.270253	0.249451	1.08339	86	0.281662	0.828673
1/Q71DI3	Q71DI3	sp|Q71DI3|H32_HUMAN Histone H3.2 OS=Homo sapiens GN=HIST2H3A PE=1 SV=3	LBH/LA	0.184983	0.759509	0.243557	86	0.808154	0.953575
1/Q7KZF4	Q7KZF4	sp|Q7KZF4|SND1_HUMAN Staphylococcal nuclease domain-containing protein 1 OS=Homo sapiens GN=SND1 PE=1 SV=1	LBH/LA	0.429683	0.244494	1.75744	86	0.0824011	0.740515
1/Q7L014	Q7L014	sp|Q7L014|DDX46_HUMAN Probable ATP-dependent RNA helicase DDX46 OS=Homo sapiens GN=DDX46 PE=1 SV=2	LBH/LA	0.220466	0.303684	0.72597	86	0.469828	0.86757
1/Q7L0Y3	Q7L0Y3	sp|Q7L0Y3|MRRP1_HUMAN Mitochondrial ribonuclease P protein 1 OS=Homo sapiens GN=TRMT10C PE=1 SV=2	LBH/LA	0.324861	0.256321	1.2674	86	0.208435	0.828673
1/Q7L1Q6	Q7L1Q6	sp|Q7L1Q6|BZW1_HUMAN Basic leucine zipper and W2 domain-containing protein 1 OS=Homo sapiens GN=BZW1 PE=1 SV=1	LBH/LA	0.154246	0.291156	0.529771	86	0.597635	0.892229
1/Q7L2J0	Q7L2J0	sp|Q7L2J0|MEPCE_HUMAN 7SK snRNA methylphosphate capping enzyme OS=Homo sapiens GN=MEPCE PE=1 SV=1	LBH/LA	1.26402	0.421579	2.99829	86	0.00354927	0.216913
1/Q7L311	Q7L311	sp|Q7L311|ARMX2_HUMAN Armadillo repeat-containing X-linked protein 2 OS=Homo sapiens GN=ARMCX2 PE=2 SV=1	LBH/LA	-0.16625	0.264377	-0.628835	86	0.531124	0.876507
1/Q7L576	Q7L576	sp|Q7L576|CYFP1_HUMAN Cytoplasmic FMR1-interacting protein 1 OS=Homo sapiens GN=CYFIP1 PE=1 SV=1	LBH/LA	0.0361178	0.26507	0.136258	86	0.891936	0.977407
1/Q7LBR1	Q7LBR1	sp|Q7LBR1|CHM1B_HUMAN Charged multivesicular body protein 1b OS=Homo sapiens GN=CHMP1B PE=1 SV=1	LBH/LA	0.243978	0.241689	1.00947	86	0.31558	0.835857
1/Q7LG56	Q7LG56	sp|Q7LG56|RIR2B_HUMAN Ribonucleoside-diphosphate reductase subunit M2 B OS=Homo sapiens GN=RRM2B PE=1 SV=1	LBH/LA	0.192045	0.322121	0.59619	86	0.552615	0.888761
1/Q7Z2K6	Q7Z2K6	sp|Q7Z2K6|ERMP1_HUMAN Endoplasmic reticulum metallopeptidase 1 OS=Homo sapiens GN=ERMP1 PE=1 SV=2	LBH/LA	0.480862	0.272661	1.76359	86	0.0813522	0.739709
1/Q7Z2W4	Q7Z2W4	sp|Q7Z2W4|ZCCHV_HUMAN Zinc finger CCCH-type antiviral protein 1 OS=Homo sapiens GN=ZC3HAV1 PE=1 SV=3	LBH/LA	0.407505	0.243079	1.67643	86	0.0972859	0.763035
1/Q7Z2W9	Q7Z2W9	sp|Q7Z2W9|RM21_HUMAN 39S ribosomal protein L21, mitochondrial OS=Homo sapiens GN=MRPL21 PE=1 SV=2	LBH/LA	0.417614	0.372227	1.12193	86	0.265014	0.828673
1/Q7Z2Z2	Q7Z2Z2	sp|Q7Z2Z2|ETUD1_HUMAN Elongation factor Tu GTP-binding domain-containing protein 1 OS=Homo sapiens GN=EFTUD1 PE=1 SV=2	LBH/LA	0.0149344	0.203538	0.0733738	86	0.941679	0.987036
1/Q7Z3B4	Q7Z3B4	sp|Q7Z3B4|NUP54_HUMAN Nucleoporin p54 OS=Homo sapiens GN=NUP54 PE=1 SV=2	LBH/LA	0.168684	0.21606	0.780728	86	0.437106	0.864306
1/Q7Z3D6	Q7Z3D6	sp|Q7Z3D6|CN159_HUMAN UPF0317 protein C14orf159, mitochondrial OS=Homo sapiens GN=C14orf159 PE=1 SV=2	LBH/LA	-0.216055	0.282187	-0.765645	86	0.445984	0.866356
1/Q7Z434	Q7Z434	sp|Q7Z434|MAVS_HUMAN Mitochondrial antiviral-signaling protein OS=Homo sapiens GN=MAVS PE=1 SV=2	LBH/LA	0.500754	0.25778	1.94256	86	0.0553412	0.663382
1/Q7Z4H3	Q7Z4H3	sp|Q7Z4H3|HDDC2_HUMAN HD domain-containing protein 2 OS=Homo sapiens GN=HDDC2 PE=1 SV=1	LBH/LA	0.218583	0.270432	0.808271	86	0.421165	0.859157
1/Q7Z4H8	Q7Z4H8	sp|Q7Z4H8|KDEL2_HUMAN KDEL motif-containing protein 2 OS=Homo sapiens GN=KDELC2 PE=1 SV=2	LBH/LA	-0.278438	0.369142	-0.754285	86	0.452738	0.866356
1/Q7Z4Q2	Q7Z4Q2	sp|Q7Z4Q2|HEAT3_HUMAN HEAT repeat-containing protein 3 OS=Homo sapiens GN=HEATR3 PE=1 SV=2	LBH/LA	0.712807	0.323403	2.20408	86	0.0301899	0.535942
1/Q7Z4V5	Q7Z4V5	sp|Q7Z4V5|HDGR2_HUMAN Hepatoma-derived growth factor-related protein 2 OS=Homo sapiens GN=HDGFRP2 PE=1 SV=1	LBH/LA	0.12853	0.320758	0.400709	86	0.689628	0.917396
1/Q7Z4W1	Q7Z4W1	sp|Q7Z4W1|DCXR_HUMAN L-xylulose reductase OS=Homo sapiens GN=DCXR PE=1 SV=2	LBH/LA	0.345706	0.319374	1.08245	86	0.282078	0.828673
1/Q7Z5L7	Q7Z5L7	sp|Q7Z5L7|PODN_HUMAN Podocan OS=Homo sapiens GN=PODN PE=1 SV=2	LBH/LA	-0.708059	0.205658	-3.44289	86	0.00089118	0.114563
1/Q7Z5L9	Q7Z5L9	sp|Q7Z5L9|I2BP2_HUMAN Interferon regulatory factor 2-binding protein 2 OS=Homo sapiens GN=IRF2BP2 PE=1 SV=2	LBH/LA	0.0685698	0.259234	0.264509	86	0.79202	0.949406
1/Q7Z6Z7	Q7Z6Z7	sp|Q7Z6Z7|HUWE1_HUMAN E3 ubiquitin-protein ligase HUWE1 OS=Homo sapiens GN=HUWE1 PE=1 SV=3	LBH/LA	0.101723	0.23579	0.431415	86	0.667246	0.912995
1/Q7Z7G0	Q7Z7G0	sp|Q7Z7G0|TARSH_HUMAN Target of Nesh-SH3 OS=Homo sapiens GN=ABI3BP PE=1 SV=1	LBH/LA	-0.0706055	0.382153	-0.184757	86	0.853854	0.962718
1/Q7Z7H8	Q7Z7H8	sp|Q7Z7H8|RM10_HUMAN 39S ribosomal protein L10, mitochondrial OS=Homo sapiens GN=MRPL10 PE=1 SV=3	LBH/LA	0.473728	0.441712	1.07248	86	0.286504	0.828673
1/Q86SF2	Q86SF2	sp|Q86SF2|GALT7_HUMAN N-acetylgalactosaminyltransferase 7 OS=Homo sapiens GN=GALNT7 PE=1 SV=1	LBH/LA	-0.147505	0.346527	-0.425668	86	0.671414	0.912995
1/Q86SX6	Q86SX6	sp|Q86SX6|GLRX5_HUMAN Glutaredoxin-related protein 5, mitochondrial OS=Homo sapiens GN=GLRX5 PE=1 SV=2	LBH/LA	0.646907	0.285482	2.26602	86	0.025961	0.498553
1/Q86TI0	Q86TI0	sp|Q86TI0|TBCD1_HUMAN TBC1 domain family member 1 OS=Homo sapiens GN=TBC1D1 PE=1 SV=2	LBH/LA	0.543065	0.362473	1.49822	86	0.137737	0.826867
1/Q86TI2	Q86TI2	sp|Q86TI2|DPP9_HUMAN Dipeptidyl peptidase 9 OS=Homo sapiens GN=DPP9 PE=1 SV=3	LBH/LA	-0.0554028	0.243036	-0.227961	86	0.820218	0.955251
1/Q86TU7	Q86TU7	sp|Q86TU7|SETD3_HUMAN Histone-lysine N-methyltransferase setd3 OS=Homo sapiens GN=SETD3 PE=1 SV=1	LBH/LA	0.164271	0.215538	0.762144	86	0.448059	0.866356
1/Q86U42	Q86U42	sp|Q86U42|PABP2_HUMAN Polyadenylate-binding protein 2 OS=Homo sapiens GN=PABPN1 PE=1 SV=3	LBH/LA	0.167848	0.266872	0.628944	86	0.531053	0.876507
1/Q86UE4	Q86UE4	sp|Q86UE4|LYRIC_HUMAN Protein LYRIC OS=Homo sapiens GN=MTDH PE=1 SV=2	LBH/LA	0.295895	0.256631	1.153	86	0.252105	0.828673
1/Q86UP2	Q86UP2	sp|Q86UP2|KTN1_HUMAN Kinectin OS=Homo sapiens GN=KTN1 PE=1 SV=1	LBH/LA	-0.0462519	0.211754	-0.218423	86	0.827617	0.957591
1/Q86UU1	Q86UU1	sp|Q86UU1|PHLB1_HUMAN Pleckstrin homology-like domain family B member 1 OS=Homo sapiens GN=PHLDB1 PE=1 SV=1	LBH/LA	-0.460192	0.314317	-1.4641	86	0.146812	0.828673
1/Q86UX7	Q86UX7	sp|Q86UX7|URP2_HUMAN Fermitin family homolog 3 OS=Homo sapiens GN=FERMT3 PE=1 SV=1	LBH/LA	0.57885	0.253563	2.28286	86	0.0249051	0.493862
1/Q86V21	Q86V21	sp|Q86V21|AACS_HUMAN Acetoacetyl-CoA synthetase OS=Homo sapiens GN=AACS PE=1 SV=1	LBH/LA	0.293152	0.197175	1.48676	86	0.140735	0.828673
1/Q86V81	Q86V81	sp|Q86V81|THOC4_HUMAN THO complex subunit 4 OS=Homo sapiens GN=ALYREF PE=1 SV=3	LBH/LA	0.293541	0.331843	0.884577	86	0.378851	0.846118
1/Q86V88	Q86V88	sp|Q86V88|MGDP1_HUMAN Magnesium-dependent phosphatase 1 OS=Homo sapiens GN=MDP1 PE=1 SV=1	LBH/LA	0.0688611	0.430422	0.159985	86	0.873268	0.970197
1/Q86VP6	Q86VP6	sp|Q86VP6|CAND1_HUMAN Cullin-associated NEDD8-dissociated protein 1 OS=Homo sapiens GN=CAND1 PE=1 SV=2	LBH/LA	0.142444	0.219083	0.650181	86	0.517308	0.874541
1/Q86VR2	Q86VR2	sp|Q86VR2|F134C_HUMAN Protein FAM134C OS=Homo sapiens GN=FAM134C PE=1 SV=1	LBH/LA	0.136704	0.304718	0.448625	86	0.65483	0.912948
1/Q86VS8	Q86VS8	sp|Q86VS8|HOOK3_HUMAN Protein Hook homolog 3 OS=Homo sapiens GN=HOOK3 PE=1 SV=2	LBH/LA	0.151242	0.254115	0.595172	86	0.553292	0.888812
1/Q86WA6	Q86WA6	sp|Q86WA6|BPHL_HUMAN Valacyclovir hydrolase OS=Homo sapiens GN=BPHL PE=1 SV=1	LBH/LA	0.143291	0.304531	0.470531	86	0.639167	0.907156
1/Q86WV6	Q86WV6	sp|Q86WV6|STING_HUMAN Stimulator of interferon genes protein OS=Homo sapiens GN=TMEM173 PE=1 SV=1	LBH/LA	0.501541	0.477539	1.05026	86	0.296541	0.828673
1/Q86X29	Q86X29	sp|Q86X29|LSR_HUMAN Lipolysis-stimulated lipoprotein receptor OS=Homo sapiens GN=LSR PE=1 SV=4	LBH/LA	0.208259	0.436488	0.477124	86	0.634484	0.905719
1/Q86X55	Q86X55	sp|Q86X55|CARM1_HUMAN Histone-arginine methyltransferase CARM1 OS=Homo sapiens GN=CARM1 PE=1 SV=3	LBH/LA	0.0385722	0.335654	0.114917	86	0.908779	0.980573
1/Q86XP3	Q86XP3	sp|Q86XP3|DDX42_HUMAN ATP-dependent RNA helicase DDX42 OS=Homo sapiens GN=DDX42 PE=1 SV=1	LBH/LA	0.260979	0.207249	1.25925	86	0.211346	0.828673
1/Q86XW9	Q86XW9	sp|Q86XW9|TXND6_HUMAN Thioredoxin domain-containing protein 6 OS=Homo sapiens GN=NME9 PE=1 SV=1	LBH/LA	-0.329146	0.242023	-1.35997	86	0.177393	0.828673
1/Q86Y46	Q86Y46	sp|Q86Y46|K2C73_HUMAN Keratin, type II cytoskeletal 73 OS=Homo sapiens GN=KRT73 PE=1 SV=1	LBH/LA	-0.758541	0.400301	-1.89492	86	0.0614623	0.682928
1/Q86Y79	Q86Y79	sp|Q86Y79|PTH_HUMAN Probable peptidyl-tRNA hydrolase OS=Homo sapiens GN=PTRH1 PE=1 SV=1	LBH/LA	0.339027	0.470194	0.721036	86	0.472843	0.86757
1/Q86Y82	Q86Y82	sp|Q86Y82|STX12_HUMAN Syntaxin-12 OS=Homo sapiens GN=STX12 PE=1 SV=1	LBH/LA	-0.0498866	0.268052	-0.186108	86	0.852799	0.962718
1/Q86YP4	Q86YP4	sp|Q86YP4|P66A_HUMAN Transcriptional repressor p66-alpha OS=Homo sapiens GN=GATAD2A PE=1 SV=1	LBH/LA	0.409458	0.263935	1.55136	86	0.124487	0.811344
1/Q86YV9	Q86YV9	sp|Q86YV9|HPS6_HUMAN Hermansky-Pudlak syndrome 6 protein OS=Homo sapiens GN=HPS6 PE=1 SV=1	LBH/LA	0.441708	0.35773	1.23475	86	0.220286	0.828673
1/Q8IUR0	Q8IUR0	sp|Q8IUR0|TPPC5_HUMAN Trafficking protein particle complex subunit 5 OS=Homo sapiens GN=TRAPPC5 PE=1 SV=1	LBH/LA	0.14542	0.314751	0.462016	86	0.645237	0.908834
1/Q8IUX7	Q8IUX7	sp|Q8IUX7|AEBP1_HUMAN Adipocyte enhancer-binding protein 1 OS=Homo sapiens GN=AEBP1 PE=1 SV=1	LBH/LA	-0.630708	0.319673	-1.97298	86	0.0517101	0.647721
1/Q8IV08	Q8IV08	sp|Q8IV08|PLD3_HUMAN Phospholipase D3 OS=Homo sapiens GN=PLD3 PE=1 SV=1	LBH/LA	0.347971	0.275404	1.2635	86	0.209826	0.828673
1/Q8IV36	Q8IV36	sp|Q8IV36|HID1_HUMAN Protein HID1 OS=Homo sapiens GN=HID1 PE=1 SV=1	LBH/LA	0.540484	0.282798	1.9112	86	0.0593097	0.675178
1/Q8IVF2	Q8IVF2	sp|Q8IVF2|AHNK2_HUMAN Protein AHNAK2 OS=Homo sapiens GN=AHNAK2 PE=1 SV=2	LBH/LA	0.28458	0.263898	1.07837	86	0.283882	0.828673
1/Q8IVH4	Q8IVH4	sp|Q8IVH4|MMAA_HUMAN Methylmalonic aciduria type A protein, mitochondrial OS=Homo sapiens GN=MMAA PE=1 SV=1	LBH/LA	0.420775	0.348065	1.2089	86	0.230016	0.828673
1/Q8IVL6	Q8IVL6	sp|Q8IVL6|P3H3_HUMAN Prolyl 3-hydroxylase 3 OS=Homo sapiens GN=LEPREL2 PE=1 SV=1	LBH/LA	-0.596566	0.389163	-1.53295	86	0.12896	0.817402
1/Q8IW45	Q8IW45	sp|Q8IW45|NNRD_HUMAN ATP-dependent (S)-NAD(P)H-hydrate dehydratase OS=Homo sapiens GN=CARKD PE=1 SV=1	LBH/LA	-0.612745	0.522357	-1.17304	86	0.244019	0.828673
1/Q8IW93	Q8IW93	sp|Q8IW93|ARHGJ_HUMAN Rho guanine nucleotide exchange factor 19 OS=Homo sapiens GN=ARHGEF19 PE=1 SV=1	LBH/LA	0.058185	0.271213	0.214536	86	0.830637	0.959595
1/Q8IWA4	Q8IWA4	sp|Q8IWA4|MFN1_HUMAN Mitofusin-1 OS=Homo sapiens GN=MFN1 PE=1 SV=2	LBH/LA	0.518202	0.310877	1.6669	86	0.099172	0.763035
1/Q8IWE2	Q8IWE2	sp|Q8IWE2|NXP20_HUMAN Protein NOXP20 OS=Homo sapiens GN=FAM114A1 PE=1 SV=2	LBH/LA	-0.339517	0.275437	-1.23265	86	0.221066	0.828673
1/Q8IX12	Q8IX12	sp|Q8IX12|CCAR1_HUMAN Cell division cycle and apoptosis regulator protein 1 OS=Homo sapiens GN=CCAR1 PE=1 SV=2	LBH/LA	0.160745	0.287077	0.559938	86	0.576978	0.889819
1/Q8IXB1	Q8IXB1	sp|Q8IXB1|DJC10_HUMAN DnaJ homolog subfamily C member 10 OS=Homo sapiens GN=DNAJC10 PE=1 SV=2	LBH/LA	0.217137	0.22773	0.953485	86	0.343017	0.845033
1/Q8IXI1	Q8IXI1	sp|Q8IXI1|MIRO2_HUMAN Mitochondrial Rho GTPase 2 OS=Homo sapiens GN=RHOT2 PE=1 SV=2	LBH/LA	0.18044	0.246692	0.731438	86	0.4665	0.86757
1/Q8IXM2	Q8IXM2	sp|Q8IXM2|BAP18_HUMAN Chromatin complexes subunit BAP18 OS=Homo sapiens GN=BAP18 PE=1 SV=1	LBH/LA	0.299701	0.243208	1.23228	86	0.221202	0.828673
1/Q8IXM3	Q8IXM3	sp|Q8IXM3|RM41_HUMAN 39S ribosomal protein L41, mitochondrial OS=Homo sapiens GN=MRPL41 PE=1 SV=1	LBH/LA	0.269246	0.34456	0.781421	86	0.436701	0.864306
1/Q8IXQ6	Q8IXQ6	sp|Q8IXQ6|PARP9_HUMAN Poly [ADP-ribose] polymerase 9 OS=Homo sapiens GN=PARP9 PE=1 SV=2	LBH/LA	0.0469598	0.239141	0.196369	86	0.844785	0.961807
1/Q8IXT5	Q8IXT5	sp|Q8IXT5|RB12B_HUMAN RNA-binding protein 12B OS=Homo sapiens GN=RBM12B PE=1 SV=2	LBH/LA	0.456409	0.293557	1.55476	86	0.123677	0.811344
1/Q8IY17	Q8IY17	sp|Q8IY17|PLPL6_HUMAN Neuropathy target esterase OS=Homo sapiens GN=PNPLA6 PE=1 SV=2	LBH/LA	0.163009	0.299578	0.544127	86	0.587762	0.89186
1/Q8IY42	Q8IY42	sp|Q8IY42|CD019_HUMAN Uncharacterized protein C4orf19 OS=Homo sapiens GN=C4orf19 PE=2 SV=1	LBH/LA	-0.680058	0.821284	-0.828042	86	0.409938	0.85283
1/Q8IY81	Q8IY81	sp|Q8IY81|SPB1_HUMAN pre-rRNA processing protein FTSJ3 OS=Homo sapiens GN=FTSJ3 PE=1 SV=2	LBH/LA	0.821612	0.290275	2.83046	86	0.00578549	0.263028
1/Q8IYB3	Q8IYB3	sp|Q8IYB3|SRRM1_HUMAN Serine/arginine repetitive matrix protein 1 OS=Homo sapiens GN=SRRM1 PE=1 SV=2	LBH/LA	0.219214	0.264571	0.828565	86	0.409644	0.85283
1/Q8IYB5	Q8IYB5	sp|Q8IYB5|SMAP1_HUMAN Stromal membrane-associated protein 1 OS=Homo sapiens GN=SMAP1 PE=1 SV=2	LBH/LA	0.0481847	0.23482	0.205199	86	0.837902	0.961183
1/Q8IYD1	Q8IYD1	sp|Q8IYD1|ERF3B_HUMAN Eukaryotic peptide chain release factor GTP-binding subunit ERF3B OS=Homo sapiens GN=GSPT2 PE=1 SV=2	LBH/LA	0.150347	0.325955	0.46125	86	0.645784	0.908834
1/Q8IZ83	Q8IZ83	sp|Q8IZ83|A16A1_HUMAN Aldehyde dehydrogenase family 16 member A1 OS=Homo sapiens GN=ALDH16A1 PE=1 SV=2	LBH/LA	0.106856	0.333725	0.32019	86	0.749601	0.943136
1/Q8IZL8	Q8IZL8	sp|Q8IZL8|PELP1_HUMAN Proline-, glutamic acid- and leucine-rich protein 1 OS=Homo sapiens GN=PELP1 PE=1 SV=2	LBH/LA	0.296104	0.321088	0.92219	86	0.35901	0.846118
1/Q8IZP0	Q8IZP0	sp|Q8IZP0|ABI1_HUMAN Abl interactor 1 OS=Homo sapiens GN=ABI1 PE=1 SV=4	LBH/LA	-0.0639275	0.200881	-0.318236	86	0.751077	0.943719
1/Q8IZQ5	Q8IZQ5	sp|Q8IZQ5|SELH_HUMAN Selenoprotein H OS=Homo sapiens GN=SELH PE=1 SV=2	LBH/LA	0.00948855	0.248058	0.0382513	86	0.969576	0.992471
1/Q8N129	Q8N129	sp|Q8N129|CNPY4_HUMAN Protein canopy homolog 4 OS=Homo sapiens GN=CNPY4 PE=2 SV=1	LBH/LA	0.0709766	0.233516	0.303948	86	0.761902	0.947106
1/Q8N131	Q8N131	sp|Q8N131|PORIM_HUMAN Porimin OS=Homo sapiens GN=TMEM123 PE=1 SV=1	LBH/LA	0.236318	0.309668	0.763133	86	0.447472	0.866356
1/Q8N163	Q8N163	sp|Q8N163|CCAR2_HUMAN Cell cycle and apoptosis regulator protein 2 OS=Homo sapiens GN=CCAR2 PE=1 SV=2	LBH/LA	-0.000618702	0.25419	-0.00243401	86	0.998064	0.999136
1/Q8N1B4	Q8N1B4	sp|Q8N1B4|VPS52_HUMAN Vacuolar protein sorting-associated protein 52 homolog OS=Homo sapiens GN=VPS52 PE=1 SV=1	LBH/LA	0.140445	0.45755	0.306951	86	0.759623	0.945534
1/Q8N1F7	Q8N1F7	sp|Q8N1F7|NUP93_HUMAN Nuclear pore complex protein Nup93 OS=Homo sapiens GN=NUP93 PE=1 SV=2	LBH/LA	0.257205	0.247309	1.04002	86	0.301248	0.828673
1/Q8N1G0	Q8N1G0	sp|Q8N1G0|ZN687_HUMAN Zinc finger protein 687 OS=Homo sapiens GN=ZNF687 PE=1 SV=1	LBH/LA	-0.111894	0.199248	-0.561579	86	0.575864	0.889819
1/Q8N1G4	Q8N1G4	sp|Q8N1G4|LRC47_HUMAN Leucine-rich repeat-containing protein 47 OS=Homo sapiens GN=LRRC47 PE=1 SV=1	LBH/LA	-0.0415676	0.229426	-0.181181	86	0.856652	0.963564
1/Q8N1S5	Q8N1S5	sp|Q8N1S5|S39AB_HUMAN Zinc transporter ZIP11 OS=Homo sapiens GN=SLC39A11 PE=2 SV=3	LBH/LA	0.0308179	0.319983	0.0963109	86	0.923498	0.983503
1/Q8N2F6	Q8N2F6	sp|Q8N2F6|ARM10_HUMAN Armadillo repeat-containing protein 10 OS=Homo sapiens GN=ARMC10 PE=1 SV=1	LBH/LA	0.118711	0.296367	0.400554	86	0.689742	0.917396
1/Q8N2K0	Q8N2K0	sp|Q8N2K0|ABD12_HUMAN Monoacylglycerol lipase ABHD12 OS=Homo sapiens GN=ABHD12 PE=1 SV=2	LBH/LA	0.257514	0.239675	1.07443	86	0.285635	0.828673
1/Q8N335	Q8N335	sp|Q8N335|GPD1L_HUMAN Glycerol-3-phosphate dehydrogenase 1-like protein OS=Homo sapiens GN=GPD1L PE=1 SV=1	LBH/LA	-0.492228	0.278747	-1.76586	86	0.0809681	0.739709
1/Q8N392	Q8N392	sp|Q8N392|RHG18_HUMAN Rho GTPase-activating protein 18 OS=Homo sapiens GN=ARHGAP18 PE=1 SV=3	LBH/LA	0.266025	0.321937	0.826327	86	0.410905	0.854353
1/Q8N3D4	Q8N3D4	sp|Q8N3D4|EH1L1_HUMAN EH domain-binding protein 1-like protein 1 OS=Homo sapiens GN=EHBP1L1 PE=1 SV=2	LBH/LA	0.350921	0.357207	0.982402	86	0.328657	0.838354
1/Q8N4V1	Q8N4V1	sp|Q8N4V1|MMGT1_HUMAN Membrane magnesium transporter 1 OS=Homo sapiens GN=MMGT1 PE=1 SV=1	LBH/LA	0.254612	0.223589	1.13875	86	0.257969	0.828673
1/Q8N5G0	Q8N5G0	sp|Q8N5G0|SMI20_HUMAN Small integral membrane protein 20 OS=Homo sapiens GN=SMIM20 PE=1 SV=2	LBH/LA	0.0503275	0.2725	0.184688	86	0.853909	0.962718
1/Q8N5K1	Q8N5K1	sp|Q8N5K1|CISD2_HUMAN CDGSH iron-sulfur domain-containing protein 2 OS=Homo sapiens GN=CISD2 PE=1 SV=1	LBH/LA	0.491113	0.237298	2.0696	86	0.0414904	0.618808
1/Q8N5N7	Q8N5N7	sp|Q8N5N7|RM50_HUMAN 39S ribosomal protein L50, mitochondrial OS=Homo sapiens GN=MRPL50 PE=1 SV=2	LBH/LA	0.305008	0.218001	1.39911	86	0.165376	0.828673
1/Q8N684	Q8N684	sp|Q8N684|CPSF7_HUMAN Cleavage and polyadenylation specificity factor subunit 7 OS=Homo sapiens GN=CPSF7 PE=1 SV=1	LBH/LA	0.328032	0.28491	1.15135	86	0.252778	0.828673
1/Q8N6H7	Q8N6H7	sp|Q8N6H7|ARFG2_HUMAN ADP-ribosylation factor GTPase-activating protein 2 OS=Homo sapiens GN=ARFGAP2 PE=1 SV=1	LBH/LA	0.139828	0.279653	0.500003	86	0.61835	0.901596
1/Q8N6T3	Q8N6T3	sp|Q8N6T3|ARFG1_HUMAN ADP-ribosylation factor GTPase-activating protein 1 OS=Homo sapiens GN=ARFGAP1 PE=1 SV=2	LBH/LA	0.323887	0.261924	1.23657	86	0.219615	0.828673
1/Q8N766	Q8N766	sp|Q8N766|EMC1_HUMAN ER membrane protein complex subunit 1 OS=Homo sapiens GN=EMC1 PE=1 SV=1	LBH/LA	0.394262	0.261944	1.50514	86	0.135952	0.822807
1/Q8N8S7	Q8N8S7	sp|Q8N8S7|ENAH_HUMAN Protein enabled homolog OS=Homo sapiens GN=ENAH PE=1 SV=2	LBH/LA	-0.0534235	0.292557	-0.182609	86	0.855535	0.962718
1/Q8N9T8	Q8N9T8	sp|Q8N9T8|KRI1_HUMAN Protein KRI1 homolog OS=Homo sapiens GN=KRI1 PE=1 SV=3	LBH/LA	0.334958	0.335591	0.998112	86	0.321025	0.838083
1/Q8NB37	Q8NB37	sp|Q8NB37|PDDC1_HUMAN Parkinson disease 7 domain-containing protein 1 OS=Homo sapiens GN=PDDC1 PE=1 SV=1	LBH/LA	0.0666301	0.245295	0.271632	86	0.786556	0.948514
1/Q8NB90	Q8NB90	sp|Q8NB90|SPAT5_HUMAN Spermatogenesis-associated protein 5 OS=Homo sapiens GN=SPATA5 PE=1 SV=3	LBH/LA	0.306026	0.348595	0.877884	86	0.382453	0.846118
1/Q8NBF2	Q8NBF2	sp|Q8NBF2|NHLC2_HUMAN NHL repeat-containing protein 2 OS=Homo sapiens GN=NHLRC2 PE=1 SV=1	LBH/LA	-0.117971	0.231134	-0.510399	86	0.61108	0.897423
1/Q8NBJ5	Q8NBJ5	sp|Q8NBJ5|GT251_HUMAN Procollagen galactosyltransferase 1 OS=Homo sapiens GN=COLGALT1 PE=1 SV=1	LBH/LA	0.179543	0.253379	0.708597	86	0.480491	0.869302
1/Q8NBJ7	Q8NBJ7	sp|Q8NBJ7|SUMF2_HUMAN Sulfatase-modifying factor 2 OS=Homo sapiens GN=SUMF2 PE=1 SV=2	LBH/LA	-0.120513	0.247623	-0.486682	86	0.627722	0.90423
1/Q8NBN7	Q8NBN7	sp|Q8NBN7|RDH13_HUMAN Retinol dehydrogenase 13 OS=Homo sapiens GN=RDH13 PE=1 SV=2	LBH/LA	-0.0382647	0.206069	-0.185688	86	0.853126	0.962718
1/Q8NBQ5	Q8NBQ5	sp|Q8NBQ5|DHB11_HUMAN Estradiol 17-beta-dehydrogenase 11 OS=Homo sapiens GN=HSD17B11 PE=1 SV=3	LBH/LA	0.304549	0.410602	0.741713	86	0.460282	0.866356
1/Q8NBS9	Q8NBS9	sp|Q8NBS9|TXND5_HUMAN Thioredoxin domain-containing protein 5 OS=Homo sapiens GN=TXNDC5 PE=1 SV=2	LBH/LA	0.38111	0.329989	1.15492	86	0.251322	0.828673
1/Q8NBX0	Q8NBX0	sp|Q8NBX0|SCPDL_HUMAN Saccharopine dehydrogenase-like oxidoreductase OS=Homo sapiens GN=SCCPDH PE=1 SV=1	LBH/LA	0.0188438	0.28342	0.0664873	86	0.947144	0.987036
1/Q8NC51	Q8NC51	sp|Q8NC51|PAIRB_HUMAN Plasminogen activator inhibitor 1 RNA-binding protein OS=Homo sapiens GN=SERBP1 PE=1 SV=2	LBH/LA	0.746693	0.358548	2.08255	86	0.0402629	0.610163
1/Q8NC56	Q8NC56	sp|Q8NC56|LEMD2_HUMAN LEM domain-containing protein 2 OS=Homo sapiens GN=LEMD2 PE=1 SV=1	LBH/LA	-0.214601	0.249341	-0.860674	86	0.391811	0.848284
1/Q8NCW5	Q8NCW5	sp|Q8NCW5|NNRE_HUMAN NAD(P)H-hydrate epimerase OS=Homo sapiens GN=APOA1BP PE=1 SV=2	LBH/LA	-0.0433523	0.240483	-0.180272	86	0.857363	0.963564
1/Q8NDH3	Q8NDH3	sp|Q8NDH3|PEPL1_HUMAN Probable aminopeptidase NPEPL1 OS=Homo sapiens GN=NPEPL1 PE=1 SV=3	LBH/LA	-0.144139	0.258506	-0.557585	86	0.578576	0.889819
1/Q8NDX5	Q8NDX5	sp|Q8NDX5|PHC3_HUMAN Polyhomeotic-like protein 3 OS=Homo sapiens GN=PHC3 PE=1 SV=1	LBH/LA	-0.117161	0.245222	-0.477775	86	0.634023	0.905719
1/Q8NE62	Q8NE62	sp|Q8NE62|CHDH_HUMAN Choline dehydrogenase, mitochondrial OS=Homo sapiens GN=CHDH PE=2 SV=2	LBH/LA	-0.380989	0.295617	-1.28879	86	0.200926	0.828673
1/Q8NE71	Q8NE71	sp|Q8NE71|ABCF1_HUMAN ATP-binding cassette sub-family F member 1 OS=Homo sapiens GN=ABCF1 PE=1 SV=2	LBH/LA	0.394234	0.272927	1.44446	86	0.152242	0.828673
1/Q8NE86	Q8NE86	sp|Q8NE86|MCU_HUMAN Calcium uniporter protein, mitochondrial OS=Homo sapiens GN=MCU PE=1 SV=1	LBH/LA	0.0665836	0.345817	0.19254	86	0.847773	0.961807
1/Q8NF37	Q8NF37	sp|Q8NF37|PCAT1_HUMAN Lysophosphatidylcholine acyltransferase 1 OS=Homo sapiens GN=LPCAT1 PE=1 SV=2	LBH/LA	0.744982	0.283345	2.62924	86	0.0101361	0.338539
1/Q8NFF5	Q8NFF5	sp|Q8NFF5|FAD1_HUMAN FAD synthase OS=Homo sapiens GN=FLAD1 PE=1 SV=1	LBH/LA	0.466707	0.328917	1.41892	86	0.159537	0.828673
1/Q8NFH5	Q8NFH5	sp|Q8NFH5|NUP53_HUMAN Nucleoporin NUP53 OS=Homo sapiens GN=NUP35 PE=1 SV=1	LBH/LA	0.275948	0.242505	1.13791	86	0.25832	0.828673
1/Q8NFU3	Q8NFU3	sp|Q8NFU3|TSTD1_HUMAN Thiosulfate sulfurtransferase/rhodanese-like domain-containing protein 1 OS=Homo sapiens GN=TSTD1 PE=1 SV=3	LBH/LA	-0.478716	0.313952	-1.52481	86	0.130977	0.819445
1/Q8NFV4	Q8NFV4	sp|Q8NFV4|ABHDB_HUMAN Alpha/beta hydrolase domain-containing protein 11 OS=Homo sapiens GN=ABHD11 PE=2 SV=1	LBH/LA	0.899002	0.366927	2.45008	86	0.0163093	0.417216
1/Q8NFW8	Q8NFW8	sp|Q8NFW8|NEUA_HUMAN N-acylneuraminate cytidylyltransferase OS=Homo sapiens GN=CMAS PE=1 SV=2	LBH/LA	0.0557939	0.299573	0.186245	86	0.852691	0.962718
1/Q8NI36	Q8NI36	sp|Q8NI36|WDR36_HUMAN WD repeat-containing protein 36 OS=Homo sapiens GN=WDR36 PE=1 SV=1	LBH/LA	0.368932	0.255345	1.44484	86	0.152137	0.828673
1/Q8TAQ2	Q8TAQ2	sp|Q8TAQ2|SMRC2_HUMAN SWI/SNF complex subunit SMARCC2 OS=Homo sapiens GN=SMARCC2 PE=1 SV=1	LBH/LA	0.16095	0.267846	0.600906	86	0.549483	0.886272
1/Q8TAT6	Q8TAT6	sp|Q8TAT6|NPL4_HUMAN Nuclear protein localization protein 4 homolog OS=Homo sapiens GN=NPLOC4 PE=1 SV=3	LBH/LA	0.13163	0.277422	0.474476	86	0.636363	0.906173
1/Q8TB37	Q8TB37	sp|Q8TB37|NUBPL_HUMAN Iron-sulfur protein NUBPL OS=Homo sapiens GN=NUBPL PE=1 SV=3	LBH/LA	-0.177253	0.418023	-0.424026	86	0.672606	0.912995
1/Q8TB45	Q8TB45	sp|Q8TB45|DPTOR_HUMAN DEP domain-containing mTOR-interacting protein OS=Homo sapiens GN=DEPTOR PE=1 SV=2	LBH/LA	-0.0655027	0.309691	-0.21151	86	0.83299	0.960608
1/Q8TBA6	Q8TBA6	sp|Q8TBA6|GOGA5_HUMAN Golgin subfamily A member 5 OS=Homo sapiens GN=GOLGA5 PE=1 SV=3	LBH/LA	0.154267	0.273132	0.564809	86	0.573674	0.889819
1/Q8TBC4	Q8TBC4	sp|Q8TBC4|UBA3_HUMAN NEDD8-activating enzyme E1 catalytic subunit OS=Homo sapiens GN=UBA3 PE=1 SV=2	LBH/LA	0.173797	0.252831	0.687403	86	0.493678	0.873097
1/Q8TBX8	Q8TBX8	sp|Q8TBX8|PI42C_HUMAN Phosphatidylinositol 5-phosphate 4-kinase type-2 gamma OS=Homo sapiens GN=PIP4K2C PE=1 SV=3	LBH/LA	-0.141929	0.421706	-0.336559	86	0.73727	0.938909
1/Q8TC12	Q8TC12	sp|Q8TC12|RDH11_HUMAN Retinol dehydrogenase 11 OS=Homo sapiens GN=RDH11 PE=1 SV=2	LBH/LA	0.266976	0.360389	0.740799	86	0.460833	0.866356
1/Q8TCD5	Q8TCD5	sp|Q8TCD5|NT5C_HUMAN 5'(3')-deoxyribonucleotidase, cytosolic type OS=Homo sapiens GN=NT5C PE=1 SV=2	LBH/LA	-0.180731	0.443005	-0.407967	86	0.684312	0.913396
1/Q8TCJ2	Q8TCJ2	sp|Q8TCJ2|STT3B_HUMAN Dolichyl-diphosphooligosaccharide--protein glycosyltransferase subunit STT3B OS=Homo sapiens GN=STT3B PE=1 SV=1	LBH/LA	0.325799	0.189746	1.71703	86	0.0895734	0.75721
1/Q8TCS8	Q8TCS8	sp|Q8TCS8|PNPT1_HUMAN Polyribonucleotide nucleotidyltransferase 1, mitochondrial OS=Homo sapiens GN=PNPT1 PE=1 SV=2	LBH/LA	0.315687	0.263917	1.19616	86	0.234922	0.828673
1/Q8TCT8	Q8TCT8	sp|Q8TCT8|SPP2A_HUMAN Signal peptide peptidase-like 2A OS=Homo sapiens GN=SPPL2A PE=1 SV=2	LBH/LA	0.138682	0.288728	0.480321	86	0.632219	0.905412
1/Q8TCT9	Q8TCT9	sp|Q8TCT9|HM13_HUMAN Minor histocompatibility antigen H13 OS=Homo sapiens GN=HM13 PE=1 SV=1	LBH/LA	0.829416	0.26129	3.17431	86	0.00208449	0.176213
1/Q8TCU4	Q8TCU4	sp|Q8TCU4|ALMS1_HUMAN Alstrom syndrome protein 1 OS=Homo sapiens GN=ALMS1 PE=1 SV=3	LBH/LA	0.815627	0.617738	1.32035	86	0.190223	0.828673
1/Q8TCZ2	Q8TCZ2	sp|Q8TCZ2|C99L2_HUMAN CD99 antigen-like protein 2 OS=Homo sapiens GN=CD99L2 PE=1 SV=1	LBH/LA	-0.117924	0.28887	-0.408225	86	0.684123	0.913396
1/Q8TD06	Q8TD06	sp|Q8TD06|AGR3_HUMAN Anterior gradient protein 3 homolog OS=Homo sapiens GN=AGR3 PE=1 SV=1	LBH/LA	-0.374792	0.387902	-0.966202	86	0.336653	0.842309
1/Q8TD55	Q8TD55	sp|Q8TD55|PKHO2_HUMAN Pleckstrin homology domain-containing family O member 2 OS=Homo sapiens GN=PLEKHO2 PE=2 SV=1	LBH/LA	0.399282	0.257938	1.54797	86	0.125301	0.815083
1/Q8TDB6	Q8TDB6	sp|Q8TDB6|DTX3L_HUMAN E3 ubiquitin-protein ligase DTX3L OS=Homo sapiens GN=DTX3L PE=1 SV=1	LBH/LA	0.449663	0.270004	1.6654	86	0.099473	0.763035
1/Q8TDX7	Q8TDX7	sp|Q8TDX7|NEK7_HUMAN Serine/threonine-protein kinase Nek7 OS=Homo sapiens GN=NEK7 PE=1 SV=1	LBH/LA	0.164773	0.275344	0.598426	86	0.551129	0.887136
1/Q8TDZ2	Q8TDZ2	sp|Q8TDZ2|MICA1_HUMAN Protein-methionine sulfoxide oxidase MICAL1 OS=Homo sapiens GN=MICAL1 PE=1 SV=2	LBH/LA	0.42587	0.327622	1.29988	86	0.197114	0.828673
1/Q8TE77	Q8TE77	sp|Q8TE77|SSH3_HUMAN Protein phosphatase Slingshot homolog 3 OS=Homo sapiens GN=SSH3 PE=1 SV=2	LBH/LA	-0.332181	0.285906	-1.16186	86	0.248508	0.828673
1/Q8TEM1	Q8TEM1	sp|Q8TEM1|PO210_HUMAN Nuclear pore membrane glycoprotein 210 OS=Homo sapiens GN=NUP210 PE=1 SV=3	LBH/LA	0.0219586	0.282417	0.0777527	86	0.938205	0.987036
1/Q8TEX9	Q8TEX9	sp|Q8TEX9|IPO4_HUMAN Importin-4 OS=Homo sapiens GN=IPO4 PE=1 SV=2	LBH/LA	0.540139	0.408161	1.32335	86	0.189227	0.828673
1/Q8TF66	Q8TF66	sp|Q8TF66|LRC15_HUMAN Leucine-rich repeat-containing protein 15 OS=Homo sapiens GN=LRRC15 PE=1 SV=2	LBH/LA	-1.08165	0.44208	-2.44673	86	0.0164514	0.417216
1/Q8WTS1	Q8WTS1	sp|Q8WTS1|ABHD5_HUMAN 1-acylglycerol-3-phosphate O-acyltransferase ABHD5 OS=Homo sapiens GN=ABHD5 PE=1 SV=1	LBH/LA	-0.500046	0.365107	-1.36959	86	0.174381	0.828673
1/Q8WU39	Q8WU39	sp|Q8WU39|MZB1_HUMAN Marginal zone B- and B1-cell-specific protein OS=Homo sapiens GN=MZB1 PE=1 SV=1	LBH/LA	1.79277	0.439608	4.0781	86	0.000101036	0.0418512
1/Q8WU79	Q8WU79	sp|Q8WU79|SMAP2_HUMAN Stromal membrane-associated protein 2 OS=Homo sapiens GN=SMAP2 PE=1 SV=1	LBH/LA	0.232199	0.217065	1.06972	86	0.287738	0.828673
1/Q8WU90	Q8WU90	sp|Q8WU90|ZC3HF_HUMAN Zinc finger CCCH domain-containing protein 15 OS=Homo sapiens GN=ZC3H15 PE=1 SV=1	LBH/LA	0.264237	0.297818	0.887244	86	0.377422	0.846118
1/Q8WUH6	Q8WUH6	sp|Q8WUH6|CL023_HUMAN UPF0444 transmembrane protein C12orf23 OS=Homo sapiens GN=C12orf23 PE=1 SV=1	LBH/LA	-0.112155	0.311869	-0.359623	86	0.720011	0.931997
1/Q8WUM4	Q8WUM4	sp|Q8WUM4|PDC6I_HUMAN Programmed cell death 6-interacting protein OS=Homo sapiens GN=PDCD6IP PE=1 SV=1	LBH/LA	-0.185473	0.222659	-0.832993	86	0.407156	0.852564
1/Q8WUW1	Q8WUW1	sp|Q8WUW1|BRK1_HUMAN Protein BRICK1 OS=Homo sapiens GN=BRK1 PE=1 SV=1	LBH/LA	0.181873	0.211832	0.858568	86	0.392965	0.848818
1/Q8WUX9	Q8WUX9	sp|Q8WUX9|CHMP7_HUMAN Charged multivesicular body protein 7 OS=Homo sapiens GN=CHMP7 PE=1 SV=1	LBH/LA	0.456062	0.388824	1.17293	86	0.244064	0.828673
1/Q8WUY1	Q8WUY1	sp|Q8WUY1|THEM6_HUMAN Protein THEM6 OS=Homo sapiens GN=THEM6 PE=1 SV=2	LBH/LA	0.16537	0.244504	0.676348	86	0.500635	0.873767
1/Q8WVM8	Q8WVM8	sp|Q8WVM8|SCFD1_HUMAN Sec1 family domain-containing protein 1 OS=Homo sapiens GN=SCFD1 PE=1 SV=4	LBH/LA	0.0664255	0.241668	0.274862	86	0.784081	0.948514
1/Q8WW12	Q8WW12	sp|Q8WW12|PCNP_HUMAN PEST proteolytic signal-containing nuclear protein OS=Homo sapiens GN=PCNP PE=1 SV=2	LBH/LA	0.0828042	0.260813	0.317485	86	0.751645	0.943797
1/Q8WWM7	Q8WWM7	sp|Q8WWM7|ATX2L_HUMAN Ataxin-2-like protein OS=Homo sapiens GN=ATXN2L PE=1 SV=2	LBH/LA	0.151325	0.273676	0.552936	86	0.581742	0.890251
1/Q8WWP7	Q8WWP7	sp|Q8WWP7|GIMA1_HUMAN GTPase IMAP family member 1 OS=Homo sapiens GN=GIMAP1 PE=1 SV=1	LBH/LA	0.779978	0.231988	3.36215	86	0.00115592	0.139008
1/Q8WWX9	Q8WWX9	sp|Q8WWX9|SELM_HUMAN Selenoprotein M OS=Homo sapiens GN=SELM PE=1 SV=3	LBH/LA	0.0345129	0.298822	0.115497	86	0.908321	0.980573
1/Q8WWY3	Q8WWY3	sp|Q8WWY3|PRP31_HUMAN U4/U6 small nuclear ribonucleoprotein Prp31 OS=Homo sapiens GN=PRPF31 PE=1 SV=2	LBH/LA	0.202369	0.315672	0.641074	86	0.52318	0.876147
1/Q8WX93	Q8WX93	sp|Q8WX93|PALLD_HUMAN Palladin OS=Homo sapiens GN=PALLD PE=1 SV=3	LBH/LA	-0.438793	0.287467	-1.52641	86	0.130577	0.819445
1/Q8WXE1	Q8WXE1	sp|Q8WXE1|ATRIP_HUMAN ATR-interacting protein OS=Homo sapiens GN=ATRIP PE=1 SV=1	LBH/LA	0.219205	0.290881	0.753589	86	0.453155	0.866356
1/Q8WXF1	Q8WXF1	sp|Q8WXF1|PSPC1_HUMAN Paraspeckle component 1 OS=Homo sapiens GN=PSPC1 PE=1 SV=1	LBH/LA	0.187277	0.263051	0.711942	86	0.478428	0.86919
1/Q8WXX5	Q8WXX5	sp|Q8WXX5|DNJC9_HUMAN DnaJ homolog subfamily C member 9 OS=Homo sapiens GN=DNAJC9 PE=1 SV=1	LBH/LA	0.438038	0.236794	1.84987	86	0.0677674	0.702572
1/Q8WYA6	Q8WYA6	sp|Q8WYA6|CTBL1_HUMAN Beta-catenin-like protein 1 OS=Homo sapiens GN=CTNNBL1 PE=1 SV=1	LBH/LA	0.113016	0.30052	0.376068	86	0.707792	0.926541
1/Q8WYJ6	Q8WYJ6	sp|Q8WYJ6|SEPT1_HUMAN Septin-1 OS=Homo sapiens GN=SEPT1 PE=1 SV=2	LBH/LA	1.41254	0.301659	4.68257	86	1.05e-05	0.00558752
1/Q8WYQ3	Q8WYQ3	sp|Q8WYQ3|CHC10_HUMAN Coiled-coil-helix-coiled-coil-helix domain-containing protein 10, mitochondrial OS=Homo sapiens GN=CHCHD10 PE=1 SV=1	LBH/LA	0.11059	0.239085	0.462555	86	0.644851	0.908834
1/Q8WZ82	Q8WZ82	sp|Q8WZ82|OVCA2_HUMAN Ovarian cancer-associated gene 2 protein OS=Homo sapiens GN=OVCA2 PE=1 SV=1	LBH/LA	0.171215	0.262043	0.653387	86	0.51525	0.87453
1/Q8WZA0	Q8WZA0	sp|Q8WZA0|LZIC_HUMAN Protein LZIC OS=Homo sapiens GN=LZIC PE=1 SV=1	LBH/LA	-0.0865158	0.236778	-0.365388	86	0.715719	0.930462
1/Q8WZA9	Q8WZA9	sp|Q8WZA9|IRGQ_HUMAN Immunity-related GTPase family Q protein OS=Homo sapiens GN=IRGQ PE=1 SV=1	LBH/LA	0.078842	0.263165	0.299592	86	0.765211	0.947454
1/Q92499	Q92499	sp|Q92499|DDX1_HUMAN ATP-dependent RNA helicase DDX1 OS=Homo sapiens GN=DDX1 PE=1 SV=2	LBH/LA	0.0141716	0.255267	0.0555166	86	0.955856	0.989292
1/Q92504	Q92504	sp|Q92504|S39A7_HUMAN Zinc transporter SLC39A7 OS=Homo sapiens GN=SLC39A7 PE=1 SV=2	LBH/LA	0.030716	0.280672	0.109437	86	0.913111	0.982254
1/Q92520	Q92520	sp|Q92520|FAM3C_HUMAN Protein FAM3C OS=Homo sapiens GN=FAM3C PE=1 SV=1	LBH/LA	0.324746	0.347832	0.933628	86	0.35311	0.846118
1/Q92522	Q92522	sp|Q92522|H1X_HUMAN Histone H1x OS=Homo sapiens GN=H1FX PE=1 SV=1	LBH/LA	0.434333	0.24493	1.77329	86	0.0797208	0.739709
1/Q92526	Q92526	sp|Q92526|TCPW_HUMAN T-complex protein 1 subunit zeta-2 OS=Homo sapiens GN=CCT6B PE=1 SV=5	LBH/LA	0.243182	0.271047	0.897194	86	0.37212	0.846118
1/Q92530	Q92530	sp|Q92530|PSMF1_HUMAN Proteasome inhibitor PI31 subunit OS=Homo sapiens GN=PSMF1 PE=1 SV=2	LBH/LA	0.357087	0.325456	1.09719	86	0.275621	0.828673
1/Q92542	Q92542	sp|Q92542|NICA_HUMAN Nicastrin OS=Homo sapiens GN=NCSTN PE=1 SV=2	LBH/LA	0.275072	0.276212	0.995876	86	0.322104	0.838354
1/Q92544	Q92544	sp|Q92544|TM9S4_HUMAN Transmembrane 9 superfamily member 4 OS=Homo sapiens GN=TM9SF4 PE=1 SV=2	LBH/LA	0.121081	0.27149	0.445987	86	0.656728	0.912995
1/Q92572	Q92572	sp|Q92572|AP3S1_HUMAN AP-3 complex subunit sigma-1 OS=Homo sapiens GN=AP3S1 PE=1 SV=1	LBH/LA	0.185452	0.288426	0.642981	86	0.521947	0.876147
1/Q92575	Q92575	sp|Q92575|UBXN4_HUMAN UBX domain-containing protein 4 OS=Homo sapiens GN=UBXN4 PE=1 SV=2	LBH/LA	0.165457	0.384058	0.430813	86	0.667682	0.912995
1/Q92597	Q92597	sp|Q92597|NDRG1_HUMAN Protein NDRG1 OS=Homo sapiens GN=NDRG1 PE=1 SV=1	LBH/LA	0.285281	0.338196	0.843538	86	0.401268	0.850886
1/Q92598	Q92598	sp|Q92598|HS105_HUMAN Heat shock protein 105 kDa OS=Homo sapiens GN=HSPH1 PE=1 SV=1	LBH/LA	0.381836	0.251611	1.51756	86	0.132792	0.822149
1/Q92599	Q92599	sp|Q92599|SEPT8_HUMAN Septin-8 OS=Homo sapiens GN=SEPT8 PE=1 SV=4	LBH/LA	-0.0503673	0.232725	-0.216424	86	0.82917	0.958494
1/Q92604	Q92604	sp|Q92604|LGAT1_HUMAN Acyl-CoA:lysophosphatidylglycerol acyltransferase 1 OS=Homo sapiens GN=LPGAT1 PE=2 SV=1	LBH/LA	0.28466	0.330239	0.861983	86	0.391094	0.848167
1/Q92608	Q92608	sp|Q92608|DOCK2_HUMAN Dedicator of cytokinesis protein 2 OS=Homo sapiens GN=DOCK2 PE=1 SV=2	LBH/LA	0.89472	0.330201	2.70962	86	0.00812897	0.302899
1/Q92614	Q92614	sp|Q92614|MY18A_HUMAN Unconventional myosin-XVIIIa OS=Homo sapiens GN=MYO18A PE=1 SV=3	LBH/LA	0.23263	0.280178	0.830292	86	0.408673	0.852564
1/Q92615	Q92615	sp|Q92615|LAR4B_HUMAN La-related protein 4B OS=Homo sapiens GN=LARP4B PE=1 SV=3	LBH/LA	0.709596	0.296603	2.39241	86	0.0189159	0.457911
1/Q92616	Q92616	sp|Q92616|GCN1L_HUMAN Translational activator GCN1 OS=Homo sapiens GN=GCN1L1 PE=1 SV=6	LBH/LA	0.198896	0.227202	0.875414	86	0.383787	0.846118
1/Q92619	Q92619	sp|Q92619|HMHA1_HUMAN Minor histocompatibility protein HA-1 OS=Homo sapiens GN=HMHA1 PE=1 SV=2	LBH/LA	0.731628	0.270352	2.70621	86	0.00820622	0.302899
1/Q92621	Q92621	sp|Q92621|NU205_HUMAN Nuclear pore complex protein Nup205 OS=Homo sapiens GN=NUP205 PE=1 SV=3	LBH/LA	0.105323	0.353949	0.297564	86	0.766753	0.947454
1/Q92626	Q92626	sp|Q92626|PXDN_HUMAN Peroxidasin homolog OS=Homo sapiens GN=PXDN PE=1 SV=2	LBH/LA	-0.453057	0.306336	-1.47895	86	0.142806	0.828673
1/Q92643	Q92643	sp|Q92643|GPI8_HUMAN GPI-anchor transamidase OS=Homo sapiens GN=PIGK PE=1 SV=2	LBH/LA	0.21736	0.260358	0.834851	86	0.406115	0.852564
1/Q92665	Q92665	sp|Q92665|RT31_HUMAN 28S ribosomal protein S31, mitochondrial OS=Homo sapiens GN=MRPS31 PE=1 SV=3	LBH/LA	0.250275	0.36607	0.683679	86	0.496016	0.873097
1/Q92688	Q92688	sp|Q92688|AN32B_HUMAN Acidic leucine-rich nuclear phosphoprotein 32 family member B OS=Homo sapiens GN=ANP32B PE=1 SV=1	LBH/LA	0.36443	0.348159	1.04673	86	0.298156	0.828673
1/Q92696	Q92696	sp|Q92696|PGTA_HUMAN Geranylgeranyl transferase type-2 subunit alpha OS=Homo sapiens GN=RABGGTA PE=1 SV=2	LBH/LA	0.133243	0.25334	0.525944	86	0.600281	0.893803
1/Q92733	Q92733	sp|Q92733|PRCC_HUMAN Proline-rich protein PRCC OS=Homo sapiens GN=PRCC PE=1 SV=1	LBH/LA	0.132045	0.498457	0.264908	86	0.791714	0.949344
1/Q92734	Q92734	sp|Q92734|TFG_HUMAN Protein TFG OS=Homo sapiens GN=TFG PE=1 SV=2	LBH/LA	0.0247336	0.207066	0.119448	86	0.905199	0.980129
1/Q92743	Q92743	sp|Q92743|HTRA1_HUMAN Serine protease HTRA1 OS=Homo sapiens GN=HTRA1 PE=1 SV=1	LBH/LA	-1.40016	0.410358	-3.41204	86	0.000984755	0.122372
1/Q92747	Q92747	sp|Q92747|ARC1A_HUMAN Actin-related protein 2/3 complex subunit 1A OS=Homo sapiens GN=ARPC1A PE=1 SV=2	LBH/LA	-0.0368064	0.310836	-0.118411	86	0.906018	0.980352
1/Q92781	Q92781	sp|Q92781|RDH1_HUMAN 11-cis retinol dehydrogenase OS=Homo sapiens GN=RDH5 PE=1 SV=1	LBH/LA	0.163746	0.30067	0.544603	86	0.587436	0.89186
1/Q92797	Q92797	sp|Q92797|SYMPK_HUMAN Symplekin OS=Homo sapiens GN=SYMPK PE=1 SV=2	LBH/LA	0.343379	0.299238	1.14751	86	0.254352	0.828673
1/Q92804	Q92804	sp|Q92804|RBP56_HUMAN TATA-binding protein-associated factor 2N OS=Homo sapiens GN=TAF15 PE=1 SV=1	LBH/LA	0.110415	0.32248	0.342394	86	0.73289	0.938138
1/Q92820	Q92820	sp|Q92820|GGH_HUMAN Gamma-glutamyl hydrolase OS=Homo sapiens GN=GGH PE=1 SV=2	LBH/LA	0.910396	0.297259	3.06264	86	0.00292852	0.191222
1/Q92841	Q92841	sp|Q92841|DDX17_HUMAN Probable ATP-dependent RNA helicase DDX17 OS=Homo sapiens GN=DDX17 PE=1 SV=2	LBH/LA	-0.00372516	0.263996	-0.0141107	86	0.988774	0.997058
1/Q92878	Q92878	sp|Q92878|RAD50_HUMAN DNA repair protein RAD50 OS=Homo sapiens GN=RAD50 PE=1 SV=1	LBH/LA	-0.0890381	0.300015	-0.296779	86	0.767351	0.947454
1/Q92879	Q92879	sp|Q92879|CELF1_HUMAN CUGBP Elav-like family member 1 OS=Homo sapiens GN=CELF1 PE=1 SV=2	LBH/LA	0.113772	0.415834	0.273599	86	0.785048	0.948514
1/Q92882	Q92882	sp|Q92882|OSTF1_HUMAN Osteoclast-stimulating factor 1 OS=Homo sapiens GN=OSTF1 PE=1 SV=2	LBH/LA	0.36767	0.261378	1.40666	86	0.163133	0.828673
1/Q92888	Q92888	sp|Q92888|ARHG1_HUMAN Rho guanine nucleotide exchange factor 1 OS=Homo sapiens GN=ARHGEF1 PE=1 SV=2	LBH/LA	0.471468	0.235855	1.99897	86	0.0487692	0.633489
1/Q92890	Q92890	sp|Q92890|UFD1_HUMAN Ubiquitin fusion degradation protein 1 homolog OS=Homo sapiens GN=UFD1L PE=1 SV=3	LBH/LA	0.239169	0.25886	0.923931	86	0.358107	0.846118
1/Q92896	Q92896	sp|Q92896|GSLG1_HUMAN Golgi apparatus protein 1 OS=Homo sapiens GN=GLG1 PE=1 SV=2	LBH/LA	0.170073	0.218685	0.777706	86	0.438877	0.864306
1/Q92900	Q92900	sp|Q92900|RENT1_HUMAN Regulator of nonsense transcripts 1 OS=Homo sapiens GN=UPF1 PE=1 SV=2	LBH/LA	0.191325	0.208465	0.91778	86	0.361301	0.846118
1/Q92905	Q92905	sp|Q92905|CSN5_HUMAN COP9 signalosome complex subunit 5 OS=Homo sapiens GN=COPS5 PE=1 SV=4	LBH/LA	0.316433	0.326564	0.968975	86	0.335275	0.84209
1/Q92930	Q92930	sp|Q92930|RAB8B_HUMAN Ras-related protein Rab-8B OS=Homo sapiens GN=RAB8B PE=1 SV=2	LBH/LA	0.513464	0.249315	2.0595	86	0.0424705	0.618808
1/Q92945	Q92945	sp|Q92945|FUBP2_HUMAN Far upstream element-binding protein 2 OS=Homo sapiens GN=KHSRP PE=1 SV=4	LBH/LA	0.155414	0.271646	0.572118	86	0.568734	0.889819
1/Q92947	Q92947	sp|Q92947|GCDH_HUMAN Glutaryl-CoA dehydrogenase, mitochondrial OS=Homo sapiens GN=GCDH PE=1 SV=1	LBH/LA	0.0236981	0.296225	0.0800003	86	0.936423	0.987036
1/Q92973	Q92973	sp|Q92973|TNPO1_HUMAN Transportin-1 OS=Homo sapiens GN=TNPO1 PE=1 SV=2	LBH/LA	0.184792	0.260795	0.70857	86	0.480508	0.869302
1/Q92974	Q92974	sp|Q92974|ARHG2_HUMAN Rho guanine nucleotide exchange factor 2 OS=Homo sapiens GN=ARHGEF2 PE=1 SV=4	LBH/LA	0.156462	0.260024	0.601721	86	0.548943	0.885913
1/Q92979	Q92979	sp|Q92979|NEP1_HUMAN Ribosomal RNA small subunit methyltransferase NEP1 OS=Homo sapiens GN=EMG1 PE=1 SV=4	LBH/LA	0.129628	0.317682	0.408044	86	0.684255	0.913396
1/Q93009	Q93009	sp|Q93009|UBP7_HUMAN Ubiquitin carboxyl-terminal hydrolase 7 OS=Homo sapiens GN=USP7 PE=1 SV=2	LBH/LA	0.0879998	0.343547	0.256151	86	0.798446	0.952695
1/Q93052	Q93052	sp|Q93052|LPP_HUMAN Lipoma-preferred partner OS=Homo sapiens GN=LPP PE=1 SV=1	LBH/LA	-0.398864	0.234938	-1.69774	86	0.0931732	0.76087
1/Q93062	Q93062	sp|Q93062|RBPMS_HUMAN RNA-binding protein with multiple splicing OS=Homo sapiens GN=RBPMS PE=1 SV=1	LBH/LA	-0.316376	0.255336	-1.23906	86	0.218694	0.828673
1/Q93084	Q93084	sp|Q93084|AT2A3_HUMAN Sarcoplasmic/endoplasmic reticulum calcium ATPase 3 OS=Homo sapiens GN=ATP2A3 PE=1 SV=2	LBH/LA	0.41464	0.198098	2.09311	86	0.0392853	0.602698
1/Q969E4	Q969E4	sp|Q969E4|TCAL3_HUMAN Transcription elongation factor A protein-like 3 OS=Homo sapiens GN=TCEAL3 PE=1 SV=1	LBH/LA	-0.358543	0.487975	-0.734758	86	0.464486	0.867482
1/Q969G3	Q969G3	sp|Q969G3|SMCE1_HUMAN SWI/SNF-related matrix-associated actin-dependent regulator of chromatin subfamily E member 1 OS=Homo sapiens GN=SMARCE1 PE=1 SV=2	LBH/LA	0.323683	0.224824	1.43972	86	0.153577	0.828673
1/Q969G5	Q969G5	sp|Q969G5|PRDBP_HUMAN Protein kinase C delta-binding protein OS=Homo sapiens GN=PRKCDBP PE=1 SV=3	LBH/LA	-0.563915	0.315057	-1.78988	86	0.0769923	0.735967
1/Q969H8	Q969H8	sp|Q969H8|CS010_HUMAN UPF0556 protein C19orf10 OS=Homo sapiens GN=C19orf10 PE=1 SV=1	LBH/LA	0.284505	0.229539	1.23946	86	0.218547	0.828673
1/Q969L2	Q969L2	sp|Q969L2|MAL2_HUMAN Protein MAL2 OS=Homo sapiens GN=MAL2 PE=1 SV=1	LBH/LA	-0.0048984	0.322355	-0.0151957	86	0.987911	0.997058
1/Q969Q0	Q969Q0	sp|Q969Q0|RL36L_HUMAN 60S ribosomal protein L36a-like OS=Homo sapiens GN=RPL36AL PE=1 SV=3	LBH/LA	0.421066	0.389785	1.08025	86	0.28305	0.828673
1/Q969U7	Q969U7	sp|Q969U7|PSMG2_HUMAN Proteasome assembly chaperone 2 OS=Homo sapiens GN=PSMG2 PE=1 SV=1	LBH/LA	-0.402367	0.306708	-1.31189	86	0.193049	0.828673
1/Q969V3	Q969V3	sp|Q969V3|NCLN_HUMAN Nicalin OS=Homo sapiens GN=NCLN PE=1 SV=2	LBH/LA	0.0627239	0.284559	0.220425	86	0.826063	0.95685
1/Q969X5	Q969X5	sp|Q969X5|ERGI1_HUMAN Endoplasmic reticulum-Golgi intermediate compartment protein 1 OS=Homo sapiens GN=ERGIC1 PE=1 SV=1	LBH/LA	0.14917	0.275589	0.541279	86	0.589715	0.89186
1/Q96A33	Q96A33	sp|Q96A33|CCD47_HUMAN Coiled-coil domain-containing protein 47 OS=Homo sapiens GN=CCDC47 PE=1 SV=1	LBH/LA	-0.0200103	0.254002	-0.0787802	86	0.93739	0.987036
1/Q96A49	Q96A49	sp|Q96A49|SYAP1_HUMAN Synapse-associated protein 1 OS=Homo sapiens GN=SYAP1 PE=1 SV=1	LBH/LA	0.345569	0.276925	1.24788	86	0.215463	0.828673
1/Q96A65	Q96A65	sp|Q96A65|EXOC4_HUMAN Exocyst complex component 4 OS=Homo sapiens GN=EXOC4 PE=1 SV=1	LBH/LA	-0.100712	0.244519	-0.411878	86	0.681454	0.913396
1/Q96AB3	Q96AB3	sp|Q96AB3|ISOC2_HUMAN Isochorismatase domain-containing protein 2, mitochondrial OS=Homo sapiens GN=ISOC2 PE=1 SV=1	LBH/LA	0.0256667	0.383812	0.0668731	86	0.946838	0.987036
1/Q96AC1	Q96AC1	sp|Q96AC1|FERM2_HUMAN Fermitin family homolog 2 OS=Homo sapiens GN=FERMT2 PE=1 SV=1	LBH/LA	-0.437879	0.30532	-1.43416	86	0.155152	0.828673
1/Q96AE4	Q96AE4	sp|Q96AE4|FUBP1_HUMAN Far upstream element-binding protein 1 OS=Homo sapiens GN=FUBP1 PE=1 SV=3	LBH/LA	0.192475	0.275656	0.698245	86	0.486908	0.872269
1/Q96AG4	Q96AG4	sp|Q96AG4|LRC59_HUMAN Leucine-rich repeat-containing protein 59 OS=Homo sapiens GN=LRRC59 PE=1 SV=1	LBH/LA	0.655525	0.296043	2.21429	86	0.0294537	0.530452
1/Q96AQ6	Q96AQ6	sp|Q96AQ6|PBIP1_HUMAN Pre-B-cell leukemia transcription factor-interacting protein 1 OS=Homo sapiens GN=PBXIP1 PE=1 SV=1	LBH/LA	0.456572	0.26852	1.70033	86	0.0926832	0.76087
1/Q96AT9	Q96AT9	sp|Q96AT9|RPE_HUMAN Ribulose-phosphate 3-epimerase OS=Homo sapiens GN=RPE PE=1 SV=1	LBH/LA	0.0108179	0.269684	0.0401131	86	0.968096	0.992232
1/Q96AY3	Q96AY3	sp|Q96AY3|FKB10_HUMAN Peptidyl-prolyl cis-trans isomerase FKBP10 OS=Homo sapiens GN=FKBP10 PE=1 SV=1	LBH/LA	-0.447171	0.297383	-1.50369	86	0.136325	0.823696
1/Q96AZ6	Q96AZ6	sp|Q96AZ6|ISG20_HUMAN Interferon-stimulated gene 20 kDa protein OS=Homo sapiens GN=ISG20 PE=1 SV=2	LBH/LA	0.526386	0.191778	2.74477	86	0.00737097	0.28979
1/Q96B36	Q96B36	sp|Q96B36|AKTS1_HUMAN Proline-rich AKT1 substrate 1 OS=Homo sapiens GN=AKT1S1 PE=1 SV=1	LBH/LA	-0.0452584	0.251465	-0.179979	86	0.857593	0.963564
1/Q96B97	Q96B97	sp|Q96B97|SH3K1_HUMAN SH3 domain-containing kinase-binding protein 1 OS=Homo sapiens GN=SH3KBP1 PE=1 SV=2	LBH/LA	0.551578	0.31609	1.745	86	0.0845562	0.740515
1/Q96BM9	Q96BM9	sp|Q96BM9|ARL8A_HUMAN ADP-ribosylation factor-like protein 8A OS=Homo sapiens GN=ARL8A PE=1 SV=1	LBH/LA	-0.0278804	0.247599	-0.112603	86	0.910608	0.980573
1/Q96BP3	Q96BP3	sp|Q96BP3|PPWD1_HUMAN Peptidylprolyl isomerase domain and WD repeat-containing protein 1 OS=Homo sapiens GN=PPWD1 PE=1 SV=1	LBH/LA	0.274277	0.276624	0.991517	86	0.324215	0.838354
1/Q96BW5	Q96BW5	sp|Q96BW5|PTER_HUMAN Phosphotriesterase-related protein OS=Homo sapiens GN=PTER PE=1 SV=1	LBH/LA	-0.564101	0.335114	-1.68331	86	0.0959422	0.763035
1/Q96C19	Q96C19	sp|Q96C19|EFHD2_HUMAN EF-hand domain-containing protein D2 OS=Homo sapiens GN=EFHD2 PE=1 SV=1	LBH/LA	0.4128	0.232987	1.77177	86	0.0799746	0.739709
1/Q96C23	Q96C23	sp|Q96C23|GALM_HUMAN Aldose 1-epimerase OS=Homo sapiens GN=GALM PE=1 SV=1	LBH/LA	0.151553	0.307316	0.49315	86	0.623164	0.902008
1/Q96C36	Q96C36	sp|Q96C36|P5CR2_HUMAN Pyrroline-5-carboxylate reductase 2 OS=Homo sapiens GN=PYCR2 PE=1 SV=1	LBH/LA	0.571512	0.320834	1.78133	86	0.0783885	0.738456
1/Q96C86	Q96C86	sp|Q96C86|DCPS_HUMAN m7GpppX diphosphatase OS=Homo sapiens GN=DCPS PE=1 SV=2	LBH/LA	0.101136	0.27708	0.365006	86	0.716003	0.930462
1/Q96C90	Q96C90	sp|Q96C90|PP14B_HUMAN Protein phosphatase 1 regulatory subunit 14B OS=Homo sapiens GN=PPP1R14B PE=1 SV=3	LBH/LA	0.312279	0.396495	0.787597	86	0.433098	0.864306
1/Q96CG8	Q96CG8	sp|Q96CG8|CTHR1_HUMAN Collagen triple helix repeat-containing protein 1 OS=Homo sapiens GN=CTHRC1 PE=1 SV=1	LBH/LA	-0.345704	0.304262	-1.1362	86	0.259028	0.828673
1/Q96CM8	Q96CM8	sp|Q96CM8|ACSF2_HUMAN Acyl-CoA synthetase family member 2, mitochondrial OS=Homo sapiens GN=ACSF2 PE=1 SV=2	LBH/LA	0.187763	0.238036	0.788802	86	0.432397	0.864306
1/Q96CN7	Q96CN7	sp|Q96CN7|ISOC1_HUMAN Isochorismatase domain-containing protein 1 OS=Homo sapiens GN=ISOC1 PE=1 SV=3	LBH/LA	-0.19232	0.290439	-0.662171	86	0.509632	0.873978
1/Q96CP2	Q96CP2	sp|Q96CP2|FWCH2_HUMAN FLYWCH family member 2 OS=Homo sapiens GN=FLYWCH2 PE=1 SV=1	LBH/LA	-0.144662	0.339732	-0.425814	86	0.671308	0.912995
1/Q96CS3	Q96CS3	sp|Q96CS3|FAF2_HUMAN FAS-associated factor 2 OS=Homo sapiens GN=FAF2 PE=1 SV=2	LBH/LA	0.0721764	0.256612	0.281266	86	0.779182	0.948514
1/Q96CT7	Q96CT7	sp|Q96CT7|CC124_HUMAN Coiled-coil domain-containing protein 124 OS=Homo sapiens GN=CCDC124 PE=1 SV=1	LBH/LA	-0.030391	0.232955	-0.130459	86	0.896508	0.97855
1/Q96CV9	Q96CV9	sp|Q96CV9|OPTN_HUMAN Optineurin OS=Homo sapiens GN=OPTN PE=1 SV=2	LBH/LA	0.3267	0.321371	1.01658	86	0.312204	0.835022
1/Q96CW1	Q96CW1	sp|Q96CW1|AP2M1_HUMAN AP-2 complex subunit mu OS=Homo sapiens GN=AP2M1 PE=1 SV=2	LBH/LA	0.0692248	0.271836	0.254656	86	0.799597	0.952695
1/Q96CX2	Q96CX2	sp|Q96CX2|KCD12_HUMAN BTB/POZ domain-containing protein KCTD12 OS=Homo sapiens GN=KCTD12 PE=1 SV=1	LBH/LA	0.0740602	0.265897	0.278529	86	0.781275	0.948514
1/Q96D15	Q96D15	sp|Q96D15|RCN3_HUMAN Reticulocalbin-3 OS=Homo sapiens GN=RCN3 PE=1 SV=1	LBH/LA	-0.29427	0.268128	-1.0975	86	0.275486	0.828673
1/Q96D71	Q96D71	sp|Q96D71|REPS1_HUMAN RalBP1-associated Eps domain-containing protein 1 OS=Homo sapiens GN=REPS1 PE=1 SV=3	LBH/LA	-0.171682	0.264601	-0.648833	86	0.518175	0.874541
1/Q96DB5	Q96DB5	sp|Q96DB5|RMD1_HUMAN Regulator of microtubule dynamics protein 1 OS=Homo sapiens GN=RMDN1 PE=1 SV=1	LBH/LA	0.306589	0.290927	1.05383	86	0.294911	0.828673
1/Q96DE0	Q96DE0	sp|Q96DE0|NUD16_HUMAN U8 snoRNA-decapping enzyme OS=Homo sapiens GN=NUDT16 PE=1 SV=2	LBH/LA	0.127869	0.225203	0.567794	86	0.571654	0.889819
1/Q96DG6	Q96DG6	sp|Q96DG6|CMBL_HUMAN Carboxymethylenebutenolidase homolog OS=Homo sapiens GN=CMBL PE=1 SV=1	LBH/LA	0.0112564	0.410485	0.0274223	86	0.978186	0.993728
1/Q96DH6	Q96DH6	sp|Q96DH6|MSI2H_HUMAN RNA-binding protein Musashi homolog 2 OS=Homo sapiens GN=MSI2 PE=1 SV=1	LBH/LA	0.361553	0.22457	1.60998	86	0.111068	0.790863
1/Q96DI7	Q96DI7	sp|Q96DI7|SNR40_HUMAN U5 small nuclear ribonucleoprotein 40 kDa protein OS=Homo sapiens GN=SNRNP40 PE=1 SV=1	LBH/LA	0.011752	0.242641	0.0484336	86	0.961483	0.990264
1/Q96DV4	Q96DV4	sp|Q96DV4|RM38_HUMAN 39S ribosomal protein L38, mitochondrial OS=Homo sapiens GN=MRPL38 PE=1 SV=2	LBH/LA	0.544221	0.359349	1.51446	86	0.133575	0.822149
1/Q96DX5	Q96DX5	sp|Q96DX5|ASB9_HUMAN Ankyrin repeat and SOCS box protein 9 OS=Homo sapiens GN=ASB9 PE=1 SV=1	LBH/LA	-0.125738	0.303468	-0.414338	86	0.679658	0.913396
1/Q96E66	Q96E66	sp|Q96E66|LRC51_HUMAN Leucine-rich repeat-containing protein 51 OS=Homo sapiens GN=LRTOMT PE=2 SV=1	LBH/LA	0.0339745	0.1945	0.174676	86	0.861745	0.96503
1/Q96EC8	Q96EC8	sp|Q96EC8|YIPF6_HUMAN Protein YIPF6 OS=Homo sapiens GN=YIPF6 PE=1 SV=2	LBH/LA	-0.483435	0.205552	-2.35189	86	0.0209632	0.458879
1/Q96EK5	Q96EK5	sp|Q96EK5|KBP_HUMAN KIF1-binding protein OS=Homo sapiens GN=KIAA1279 PE=1 SV=1	LBH/LA	-0.0969754	0.224735	-0.431509	86	0.667178	0.912995
1/Q96EK6	Q96EK6	sp|Q96EK6|GNA1_HUMAN Glucosamine 6-phosphate N-acetyltransferase OS=Homo sapiens GN=GNPNAT1 PE=1 SV=1	LBH/LA	0.332714	0.296299	1.1229	86	0.264605	0.828673
1/Q96EL3	Q96EL3	sp|Q96EL3|RM53_HUMAN 39S ribosomal protein L53, mitochondrial OS=Homo sapiens GN=MRPL53 PE=1 SV=1	LBH/LA	0.434488	0.440977	0.985284	86	0.327249	0.838354
1/Q96EP5	Q96EP5	sp|Q96EP5|DAZP1_HUMAN DAZ-associated protein 1 OS=Homo sapiens GN=DAZAP1 PE=1 SV=1	LBH/LA	0.0544864	0.248245	0.219486	86	0.826791	0.957229
1/Q96EY1	Q96EY1	sp|Q96EY1|DNJA3_HUMAN DnaJ homolog subfamily A member 3, mitochondrial OS=Homo sapiens GN=DNAJA3 PE=1 SV=2	LBH/LA	0.309803	0.3535	0.87639	86	0.38326	0.846118
1/Q96F85	Q96F85	sp|Q96F85|CNRP1_HUMAN CB1 cannabinoid receptor-interacting protein 1 OS=Homo sapiens GN=CNRIP1 PE=1 SV=1	LBH/LA	-0.270309	0.358407	-0.754198	86	0.452791	0.866356
1/Q96FQ6	Q96FQ6	sp|Q96FQ6|S10AG_HUMAN Protein S100-A16 OS=Homo sapiens GN=S100A16 PE=1 SV=1	LBH/LA	-0.311481	0.347998	-0.895066	86	0.37325	0.846118
1/Q96FW1	Q96FW1	sp|Q96FW1|OTUB1_HUMAN Ubiquitin thioesterase OTUB1 OS=Homo sapiens GN=OTUB1 PE=1 SV=2	LBH/LA	0.116746	0.210974	0.553365	86	0.581449	0.890251
1/Q96FZ7	Q96FZ7	sp|Q96FZ7|CHMP6_HUMAN Charged multivesicular body protein 6 OS=Homo sapiens GN=CHMP6 PE=1 SV=3	LBH/LA	0.279981	0.256921	1.08975	86	0.278866	0.828673
1/Q96G03	Q96G03	sp|Q96G03|PGM2_HUMAN Phosphoglucomutase-2 OS=Homo sapiens GN=PGM2 PE=1 SV=4	LBH/LA	-0.288114	0.247715	-1.16309	86	0.248011	0.828673
1/Q96GG9	Q96GG9	sp|Q96GG9|DCNL1_HUMAN DCN1-like protein 1 OS=Homo sapiens GN=DCUN1D1 PE=1 SV=1	LBH/LA	0.0706747	0.259615	0.272228	86	0.786099	0.948514
1/Q96GX9	Q96GX9	sp|Q96GX9|MTNB_HUMAN Methylthioribulose-1-phosphate dehydratase OS=Homo sapiens GN=APIP PE=1 SV=1	LBH/LA	-0.28008	0.212983	-1.31503	86	0.191994	0.828673
1/Q96HC4	Q96HC4	sp|Q96HC4|PDLI5_HUMAN PDZ and LIM domain protein 5 OS=Homo sapiens GN=PDLIM5 PE=1 SV=5	LBH/LA	-0.235717	0.22252	-1.05931	86	0.292425	0.828673
1/Q96HE7	Q96HE7	sp|Q96HE7|ERO1A_HUMAN ERO1-like protein alpha OS=Homo sapiens GN=ERO1L PE=1 SV=2	LBH/LA	0.184099	0.322394	0.571035	86	0.569465	0.889819
1/Q96HR9	Q96HR9	sp|Q96HR9|REEP6_HUMAN Receptor expression-enhancing protein 6 OS=Homo sapiens GN=REEP6 PE=1 SV=1	LBH/LA	-0.209721	0.495383	-0.423351	86	0.673096	0.912995
1/Q96HV5	Q96HV5	sp|Q96HV5|TM41A_HUMAN Transmembrane protein 41A OS=Homo sapiens GN=TMEM41A PE=2 SV=1	LBH/LA	0.355107	0.269518	1.31756	86	0.19115	0.828673
1/Q96HY6	Q96HY6	sp|Q96HY6|DDRGK_HUMAN DDRGK domain-containing protein 1 OS=Homo sapiens GN=DDRGK1 PE=1 SV=2	LBH/LA	0.184106	0.341647	0.538876	86	0.591364	0.89186
1/Q96I23	Q96I23	sp|Q96I23|PREY_HUMAN Protein preY, mitochondrial OS=Homo sapiens GN=PYURF PE=1 SV=1	LBH/LA	0.391024	0.319637	1.22334	86	0.224545	0.828673
1/Q96I24	Q96I24	sp|Q96I24|FUBP3_HUMAN Far upstream element-binding protein 3 OS=Homo sapiens GN=FUBP3 PE=1 SV=2	LBH/LA	0.072231	0.254888	0.283383	86	0.777564	0.948514
1/Q96I99	Q96I99	sp|Q96I99|SUCB2_HUMAN Succinyl-CoA ligase [GDP-forming] subunit beta, mitochondrial OS=Homo sapiens GN=SUCLG2 PE=1 SV=2	LBH/LA	0.153377	0.262503	0.584289	86	0.560555	0.889819
1/Q96IJ6	Q96IJ6	sp|Q96IJ6|GMPPA_HUMAN Mannose-1-phosphate guanyltransferase alpha OS=Homo sapiens GN=GMPPA PE=1 SV=1	LBH/LA	0.247929	0.322255	0.769357	86	0.443789	0.86617
1/Q96IU4	Q96IU4	sp|Q96IU4|ABHEB_HUMAN Alpha/beta hydrolase domain-containing protein 14B OS=Homo sapiens GN=ABHD14B PE=1 SV=1	LBH/LA	-0.33508	0.247674	-1.35291	86	0.179631	0.828673
1/Q96IZ0	Q96IZ0	sp|Q96IZ0|PAWR_HUMAN PRKC apoptosis WT1 regulator protein OS=Homo sapiens GN=PAWR PE=1 SV=1	LBH/LA	-0.350742	0.306099	-1.14584	86	0.255039	0.828673
1/Q96J01	Q96J01	sp|Q96J01|THOC3_HUMAN THO complex subunit 3 OS=Homo sapiens GN=THOC3 PE=1 SV=1	LBH/LA	0.300635	0.213523	1.40797	86	0.162744	0.828673
1/Q96JB5	Q96JB5	sp|Q96JB5|CK5P3_HUMAN CDK5 regulatory subunit-associated protein 3 OS=Homo sapiens GN=CDK5RAP3 PE=1 SV=2	LBH/LA	-0.0312238	0.324246	-0.0962967	86	0.923509	0.983503
1/Q96JI7	Q96JI7	sp|Q96JI7|SPTCS_HUMAN Spatacsin OS=Homo sapiens GN=SPG11 PE=1 SV=3	LBH/LA	0.0291308	0.219476	0.132729	86	0.894718	0.978442
1/Q96JJ7	Q96JJ7	sp|Q96JJ7|TMX3_HUMAN Protein disulfide-isomerase TMX3 OS=Homo sapiens GN=TMX3 PE=1 SV=2	LBH/LA	0.0631042	0.255629	0.246858	86	0.805606	0.953575
1/Q96JP5	Q96JP5	sp|Q96JP5|ZFP91_HUMAN E3 ubiquitin-protein ligase ZFP91 OS=Homo sapiens GN=ZFP91 PE=1 SV=1	LBH/LA	-0.063883	0.344508	-0.185433	86	0.853326	0.962718
1/Q96JY6	Q96JY6	sp|Q96JY6|PDLI2_HUMAN PDZ and LIM domain protein 2 OS=Homo sapiens GN=PDLIM2 PE=1 SV=1	LBH/LA	-0.19692	0.206544	-0.953407	86	0.343056	0.845033
1/Q96KC8	Q96KC8	sp|Q96KC8|DNJC1_HUMAN DnaJ homolog subfamily C member 1 OS=Homo sapiens GN=DNAJC1 PE=1 SV=1	LBH/LA	0.297089	0.208152	1.42726	86	0.157125	0.828673
1/Q96KG9	Q96KG9	sp|Q96KG9|NTKL_HUMAN N-terminal kinase-like protein OS=Homo sapiens GN=SCYL1 PE=1 SV=1	LBH/LA	0.264869	0.251974	1.05118	86	0.296122	0.828673
1/Q96KP1	Q96KP1	sp|Q96KP1|EXOC2_HUMAN Exocyst complex component 2 OS=Homo sapiens GN=EXOC2 PE=1 SV=1	LBH/LA	-0.0333949	0.268543	-0.124356	86	0.901324	0.979477
1/Q96KP4	Q96KP4	sp|Q96KP4|CNDP2_HUMAN Cytosolic non-specific dipeptidase OS=Homo sapiens GN=CNDP2 PE=1 SV=2	LBH/LA	-0.145521	0.306427	-0.474896	86	0.636065	0.906094
1/Q96L92	Q96L92	sp|Q96L92|SNX27_HUMAN Sorting nexin-27 OS=Homo sapiens GN=SNX27 PE=1 SV=2	LBH/LA	0.0216879	0.298123	0.0727482	86	0.942175	0.987036
1/Q96LJ7	Q96LJ7	sp|Q96LJ7|DHRS1_HUMAN Dehydrogenase/reductase SDR family member 1 OS=Homo sapiens GN=DHRS1 PE=1 SV=1	LBH/LA	0.0569329	0.258505	0.220239	86	0.826207	0.95685
1/Q96M27	Q96M27	sp|Q96M27|PRRC1_HUMAN Protein PRRC1 OS=Homo sapiens GN=PRRC1 PE=1 SV=1	LBH/LA	0.0250167	0.265829	0.0941084	86	0.925242	0.984109
1/Q96ME7	Q96ME7	sp|Q96ME7|ZN512_HUMAN Zinc finger protein 512 OS=Homo sapiens GN=ZNF512 PE=1 SV=2	LBH/LA	-0.201696	0.27962	-0.72132	86	0.472669	0.86757
1/Q96MW5	Q96MW5	sp|Q96MW5|COG8_HUMAN Conserved oligomeric Golgi complex subunit 8 OS=Homo sapiens GN=COG8 PE=1 SV=2	LBH/LA	0.0227448	0.379536	0.0599281	86	0.952352	0.987036
1/Q96N66	Q96N66	sp|Q96N66|MBOA7_HUMAN Lysophospholipid acyltransferase 7 OS=Homo sapiens GN=MBOAT7 PE=1 SV=2	LBH/LA	0.366909	0.296432	1.23775	86	0.219177	0.828673
1/Q96NB2	Q96NB2	sp|Q96NB2|SFXN2_HUMAN Sideroflexin-2 OS=Homo sapiens GN=SFXN2 PE=1 SV=2	LBH/LA	-0.429357	0.429668	-0.999275	86	0.320465	0.837793
1/Q96P11	Q96P11	sp|Q96P11|NSUN5_HUMAN Putative methyltransferase NSUN5 OS=Homo sapiens GN=NSUN5 PE=1 SV=2	LBH/LA	0.18536	0.3433	0.539935	86	0.590637	0.89186
1/Q96P48	Q96P48	sp|Q96P48|ARAP1_HUMAN Arf-GAP with Rho-GAP domain, ANK repeat and PH domain-containing protein 1 OS=Homo sapiens GN=ARAP1 PE=1 SV=3	LBH/LA	-0.0159189	0.331215	-0.0480621	86	0.961778	0.990264
1/Q96P70	Q96P70	sp|Q96P70|IPO9_HUMAN Importin-9 OS=Homo sapiens GN=IPO9 PE=1 SV=3	LBH/LA	0.486426	0.538666	0.903021	86	0.369037	0.846118
1/Q96PD5	Q96PD5	sp|Q96PD5|PGRP2_HUMAN N-acetylmuramoyl-L-alanine amidase OS=Homo sapiens GN=PGLYRP2 PE=1 SV=1	LBH/LA	0.0812039	0.298316	0.272208	86	0.786115	0.948514
1/Q96PK6	Q96PK6	sp|Q96PK6|RBM14_HUMAN RNA-binding protein 14 OS=Homo sapiens GN=RBM14 PE=1 SV=2	LBH/LA	0.145334	0.253175	0.574047	86	0.567435	0.889819
1/Q96PP8	Q96PP8	sp|Q96PP8|GBP5_HUMAN Guanylate-binding protein 5 OS=Homo sapiens GN=GBP5 PE=1 SV=1	LBH/LA	1.11597	0.468473	2.38215	86	0.0194167	0.458879
1/Q96PP9	Q96PP9	sp|Q96PP9|GBP4_HUMAN Guanylate-binding protein 4 OS=Homo sapiens GN=GBP4 PE=1 SV=2	LBH/LA	0.806702	0.352534	2.2883	86	0.0245726	0.492708
1/Q96PU8	Q96PU8	sp|Q96PU8|QKI_HUMAN Protein quaking OS=Homo sapiens GN=QKI PE=1 SV=1	LBH/LA	0.1677	0.296221	0.566131	86	0.572779	0.889819
1/Q96Q11	Q96Q11	sp|Q96Q11|TRNT1_HUMAN CCA tRNA nucleotidyltransferase 1, mitochondrial OS=Homo sapiens GN=TRNT1 PE=1 SV=2	LBH/LA	0.0937128	0.229457	0.408411	86	0.683987	0.913396
1/Q96Q80	Q96Q80	sp|Q96Q80|DERL3_HUMAN Derlin-3 OS=Homo sapiens GN=DERL3 PE=1 SV=2	LBH/LA	0.410561	0.223177	1.83962	86	0.0692745	0.708321
1/Q96QK1	Q96QK1	sp|Q96QK1|VPS35_HUMAN Vacuolar protein sorting-associated protein 35 OS=Homo sapiens GN=VPS35 PE=1 SV=2	LBH/LA	0.0748227	0.223429	0.334883	86	0.738528	0.939029
1/Q96QR8	Q96QR8	sp|Q96QR8|PURB_HUMAN Transcriptional activator protein Pur-beta OS=Homo sapiens GN=PURB PE=1 SV=3	LBH/LA	-0.107942	0.257445	-0.419284	86	0.676054	0.912995
1/Q96RF0	Q96RF0	sp|Q96RF0|SNX18_HUMAN Sorting nexin-18 OS=Homo sapiens GN=SNX18 PE=1 SV=2	LBH/LA	-0.062574	0.254955	-0.245431	86	0.806707	0.953575
1/Q96RP9	Q96RP9	sp|Q96RP9|EFGM_HUMAN Elongation factor G, mitochondrial OS=Homo sapiens GN=GFM1 PE=1 SV=2	LBH/LA	0.327485	0.265483	1.23355	86	0.220733	0.828673
1/Q96RQ3	Q96RQ3	sp|Q96RQ3|MCCA_HUMAN Methylcrotonoyl-CoA carboxylase subunit alpha, mitochondrial OS=Homo sapiens GN=MCCC1 PE=1 SV=3	LBH/LA	0.511479	0.349337	1.46414	86	0.146801	0.828673
1/Q96RQ9	Q96RQ9	sp|Q96RQ9|OXLA_HUMAN L-amino-acid oxidase OS=Homo sapiens GN=IL4I1 PE=1 SV=1	LBH/LA	0.381888	0.349252	1.09344	86	0.277252	0.828673
1/Q96RS6	Q96RS6	sp|Q96RS6|NUDC1_HUMAN NudC domain-containing protein 1 OS=Homo sapiens GN=NUDCD1 PE=1 SV=2	LBH/LA	0.503995	0.396992	1.26954	86	0.207675	0.828673
1/Q96RT1	Q96RT1	sp|Q96RT1|LAP2_HUMAN Protein LAP2 OS=Homo sapiens GN=ERBB2IP PE=1 SV=2	LBH/LA	0.264106	0.283818	0.930546	86	0.354693	0.846118
1/Q96S44	Q96S44	sp|Q96S44|PRPK_HUMAN TP53-regulating kinase OS=Homo sapiens GN=TP53RK PE=1 SV=2	LBH/LA	0.0544787	0.238292	0.228622	86	0.819706	0.955251
1/Q96S52	Q96S52	sp|Q96S52|PIGS_HUMAN GPI transamidase component PIG-S OS=Homo sapiens GN=PIGS PE=1 SV=3	LBH/LA	0.328947	0.366978	0.896366	86	0.37256	0.846118
1/Q96S55	Q96S55	sp|Q96S55|WRIP1_HUMAN ATPase WRNIP1 OS=Homo sapiens GN=WRNIP1 PE=1 SV=2	LBH/LA	0.0304953	0.368531	0.0827483	86	0.934244	0.987036
1/Q96S66	Q96S66	sp|Q96S66|CLCC1_HUMAN Chloride channel CLIC-like protein 1 OS=Homo sapiens GN=CLCC1 PE=1 SV=1	LBH/LA	-0.0584919	0.448991	-0.130274	86	0.896654	0.97855
1/Q96S97	Q96S97	sp|Q96S97|MYADM_HUMAN Myeloid-associated differentiation marker OS=Homo sapiens GN=MYADM PE=1 SV=2	LBH/LA	0.0184238	0.234802	0.0784655	86	0.93764	0.987036
1/Q96SL4	Q96SL4	sp|Q96SL4|GPX7_HUMAN Glutathione peroxidase 7 OS=Homo sapiens GN=GPX7 PE=1 SV=1	LBH/LA	-0.652921	0.370199	-1.7637	86	0.0813336	0.739709
1/Q96SU4	Q96SU4	sp|Q96SU4|OSBL9_HUMAN Oxysterol-binding protein-related protein 9 OS=Homo sapiens GN=OSBPL9 PE=1 SV=2	LBH/LA	-0.0065203	0.325846	-0.0200104	86	0.984081	0.996646
1/Q96SY0	Q96SY0	sp|Q96SY0|VWA9_HUMAN von Willebrand factor A domain-containing protein 9 OS=Homo sapiens GN=VWA9 PE=1 SV=2	LBH/LA	0.290496	0.296694	0.979108	86	0.330273	0.838354
1/Q96T37	Q96T37	sp|Q96T37|RBM15_HUMAN Putative RNA-binding protein 15 OS=Homo sapiens GN=RBM15 PE=1 SV=2	LBH/LA	0.490379	0.430517	1.13905	86	0.257847	0.828673
1/Q96T51	Q96T51	sp|Q96T51|RUFY1_HUMAN RUN and FYVE domain-containing protein 1 OS=Homo sapiens GN=RUFY1 PE=1 SV=2	LBH/LA	0.0537709	0.283321	0.189788	86	0.849923	0.962488
1/Q96T60	Q96T60	sp|Q96T60|PNKP_HUMAN Bifunctional polynucleotide phosphatase/kinase OS=Homo sapiens GN=PNKP PE=1 SV=1	LBH/LA	-0.0154683	0.290036	-0.0533323	86	0.957591	0.989674
1/Q96T76	Q96T76	sp|Q96T76|MMS19_HUMAN MMS19 nucleotide excision repair protein homolog OS=Homo sapiens GN=MMS19 PE=1 SV=2	LBH/LA	0.224577	0.378112	0.593942	86	0.55411	0.888812
1/Q96TA1	Q96TA1	sp|Q96TA1|NIBL1_HUMAN Niban-like protein 1 OS=Homo sapiens GN=FAM129B PE=1 SV=3	LBH/LA	-0.0857334	0.230894	-0.371311	86	0.711319	0.929348
1/Q96TC7	Q96TC7	sp|Q96TC7|RMD3_HUMAN Regulator of microtubule dynamics protein 3 OS=Homo sapiens GN=RMDN3 PE=1 SV=2	LBH/LA	-0.0574461	0.3357	-0.171123	86	0.864529	0.965805
1/Q99417	Q99417	sp|Q99417|MYCBP_HUMAN C-Myc-binding protein OS=Homo sapiens GN=MYCBP PE=1 SV=3	LBH/LA	-0.476244	0.266804	-1.785	86	0.0777879	0.738456
1/Q99426	Q99426	sp|Q99426|TBCB_HUMAN Tubulin-folding cofactor B OS=Homo sapiens GN=TBCB PE=1 SV=2	LBH/LA	0.0804179	0.290789	0.27655	86	0.782789	0.948514
1/Q99436	Q99436	sp|Q99436|PSB7_HUMAN Proteasome subunit beta type-7 OS=Homo sapiens GN=PSMB7 PE=1 SV=1	LBH/LA	-0.154799	0.224537	-0.689415	86	0.492418	0.873097
1/Q99439	Q99439	sp|Q99439|CNN2_HUMAN Calponin-2 OS=Homo sapiens GN=CNN2 PE=1 SV=4	LBH/LA	-0.22887	0.342787	-0.667675	86	0.506129	0.873978
1/Q99447	Q99447	sp|Q99447|PCY2_HUMAN Ethanolamine-phosphate cytidylyltransferase OS=Homo sapiens GN=PCYT2 PE=1 SV=1	LBH/LA	0.507121	0.387671	1.30812	86	0.194318	0.828673
1/Q99459	Q99459	sp|Q99459|CDC5L_HUMAN Cell division cycle 5-like protein OS=Homo sapiens GN=CDC5L PE=1 SV=2	LBH/LA	0.147453	0.262691	0.561319	86	0.57604	0.889819
1/Q99460	Q99460	sp|Q99460|PSMD1_HUMAN 26S proteasome non-ATPase regulatory subunit 1 OS=Homo sapiens GN=PSMD1 PE=1 SV=2	LBH/LA	0.171341	0.303232	0.565047	86	0.573513	0.889819
1/Q99470	Q99470	sp|Q99470|SDF2_HUMAN Stromal cell-derived factor 2 OS=Homo sapiens GN=SDF2 PE=1 SV=2	LBH/LA	0.391754	0.336243	1.16509	86	0.247203	0.828673
1/Q99471	Q99471	sp|Q99471|PFD5_HUMAN Prefoldin subunit 5 OS=Homo sapiens GN=PFDN5 PE=1 SV=2	LBH/LA	0.281875	0.243327	1.15842	86	0.249899	0.828673
1/Q99497	Q99497	sp|Q99497|PARK7_HUMAN Protein DJ-1 OS=Homo sapiens GN=PARK7 PE=1 SV=2	LBH/LA	-0.196576	0.349347	-0.562697	86	0.575105	0.889819
1/Q99536	Q99536	sp|Q99536|VAT1_HUMAN Synaptic vesicle membrane protein VAT-1 homolog OS=Homo sapiens GN=VAT1 PE=1 SV=2	LBH/LA	-0.318497	0.279091	-1.1412	86	0.256956	0.828673
1/Q99538	Q99538	sp|Q99538|LGMN_HUMAN Legumain OS=Homo sapiens GN=LGMN PE=1 SV=1	LBH/LA	0.344494	0.265711	1.2965	86	0.198272	0.828673
1/Q99543	Q99543	sp|Q99543|DNJC2_HUMAN DnaJ homolog subfamily C member 2 OS=Homo sapiens GN=DNAJC2 PE=1 SV=4	LBH/LA	0.0397522	0.233881	0.169968	86	0.865434	0.965805
1/Q99567	Q99567	sp|Q99567|NUP88_HUMAN Nuclear pore complex protein Nup88 OS=Homo sapiens GN=NUP88 PE=1 SV=2	LBH/LA	0.1296	0.251801	0.514691	86	0.608089	0.896788
1/Q99570	Q99570	sp|Q99570|PI3R4_HUMAN Phosphoinositide 3-kinase regulatory subunit 4 OS=Homo sapiens GN=PIK3R4 PE=1 SV=3	LBH/LA	-0.00285005	0.294412	-0.00968046	86	0.992299	0.997948
1/Q99571	Q99571	sp|Q99571|P2RX4_HUMAN P2X purinoceptor 4 OS=Homo sapiens GN=P2RX4 PE=1 SV=2	LBH/LA	-0.0737917	0.269892	-0.273412	86	0.785192	0.948514
1/Q99584	Q99584	sp|Q99584|S10AD_HUMAN Protein S100-A13 OS=Homo sapiens GN=S100A13 PE=1 SV=1	LBH/LA	-0.610637	0.317642	-1.92241	86	0.0578648	0.670312
1/Q99598	Q99598	sp|Q99598|TSNAX_HUMAN Translin-associated protein X OS=Homo sapiens GN=TSNAX PE=1 SV=1	LBH/LA	0.0470011	0.558482	0.0841586	86	0.933126	0.987036
1/Q99611	Q99611	sp|Q99611|SPS2_HUMAN Selenide, water dikinase 2 OS=Homo sapiens GN=SEPHS2 PE=1 SV=3	LBH/LA	-0.0710997	0.279251	-0.254608	86	0.799634	0.952695
1/Q99615	Q99615	sp|Q99615|DNJC7_HUMAN DnaJ homolog subfamily C member 7 OS=Homo sapiens GN=DNAJC7 PE=1 SV=2	LBH/LA	0.294583	0.251984	1.16905	86	0.245612	0.828673
1/Q99622	Q99622	sp|Q99622|C10_HUMAN Protein C10 OS=Homo sapiens GN=C12orf57 PE=1 SV=1	LBH/LA	0.213811	0.327535	0.652788	86	0.515634	0.87453
1/Q99623	Q99623	sp|Q99623|PHB2_HUMAN Prohibitin-2 OS=Homo sapiens GN=PHB2 PE=1 SV=2	LBH/LA	0.228128	0.286991	0.794897	86	0.428862	0.864281
1/Q99627	Q99627	sp|Q99627|CSN8_HUMAN COP9 signalosome complex subunit 8 OS=Homo sapiens GN=COPS8 PE=1 SV=1	LBH/LA	-0.0361279	0.285383	-0.126595	86	0.899557	0.979137
1/Q99638	Q99638	sp|Q99638|RAD9A_HUMAN Cell cycle checkpoint control protein RAD9A OS=Homo sapiens GN=RAD9A PE=1 SV=1	LBH/LA	0.29309	0.350553	0.836077	86	0.405429	0.852564
1/Q99685	Q99685	sp|Q99685|MGLL_HUMAN Monoglyceride lipase OS=Homo sapiens GN=MGLL PE=1 SV=2	LBH/LA	0.0222451	0.3426	0.0649302	86	0.94838	0.987036
1/Q99714	Q99714	sp|Q99714|HCD2_HUMAN 3-hydroxyacyl-CoA dehydrogenase type-2 OS=Homo sapiens GN=HSD17B10 PE=1 SV=3	LBH/LA	0.446015	0.339441	1.31397	86	0.19235	0.828673
1/Q99715	Q99715	sp|Q99715|COCA1_HUMAN Collagen alpha-1(XII) chain OS=Homo sapiens GN=COL12A1 PE=1 SV=2	LBH/LA	-1.18363	0.481136	-2.46008	86	0.0158918	0.416694
1/Q99727	Q99727	sp|Q99727|TIMP4_HUMAN Metalloproteinase inhibitor 4 OS=Homo sapiens GN=TIMP4 PE=1 SV=1	LBH/LA	0.107055	0.267913	0.399587	86	0.690452	0.917975
1/Q99729	Q99729	sp|Q99729|ROAA_HUMAN Heterogeneous nuclear ribonucleoprotein A/B OS=Homo sapiens GN=HNRNPAB PE=1 SV=2	LBH/LA	0.407281	0.331757	1.22765	86	0.222929	0.828673
1/Q99733	Q99733	sp|Q99733|NP1L4_HUMAN Nucleosome assembly protein 1-like 4 OS=Homo sapiens GN=NAP1L4 PE=1 SV=1	LBH/LA	0.155514	0.276707	0.562017	86	0.575567	0.889819
1/Q99735	Q99735	sp|Q99735|MGST2_HUMAN Microsomal glutathione S-transferase 2 OS=Homo sapiens GN=MGST2 PE=1 SV=1	LBH/LA	0.222886	0.272431	0.81814	86	0.415538	0.856074
1/Q99747	Q99747	sp|Q99747|SNAG_HUMAN Gamma-soluble NSF attachment protein OS=Homo sapiens GN=NAPG PE=1 SV=1	LBH/LA	0.0724564	0.194032	0.373424	86	0.709752	0.927754
1/Q99757	Q99757	sp|Q99757|THIOM_HUMAN Thioredoxin, mitochondrial OS=Homo sapiens GN=TXN2 PE=1 SV=2	LBH/LA	0.329042	0.422922	0.77802	86	0.438692	0.864306
1/Q99798	Q99798	sp|Q99798|ACON_HUMAN Aconitate hydratase, mitochondrial OS=Homo sapiens GN=ACO2 PE=1 SV=2	LBH/LA	0.406809	0.236869	1.71744	86	0.0894974	0.75721
1/Q99805	Q99805	sp|Q99805|TM9S2_HUMAN Transmembrane 9 superfamily member 2 OS=Homo sapiens GN=TM9SF2 PE=1 SV=1	LBH/LA	-0.0998457	0.267134	-0.373766	86	0.709498	0.927748
1/Q99816	Q99816	sp|Q99816|TS101_HUMAN Tumor susceptibility gene 101 protein OS=Homo sapiens GN=TSG101 PE=1 SV=2	LBH/LA	-0.0387372	0.240735	-0.160913	86	0.87254	0.970125
1/Q99828	Q99828	sp|Q99828|CIB1_HUMAN Calcium and integrin-binding protein 1 OS=Homo sapiens GN=CIB1 PE=1 SV=4	LBH/LA	-0.533044	0.325852	-1.63585	86	0.105526	0.774557
1/Q99829	Q99829	sp|Q99829|CPNE1_HUMAN Copine-1 OS=Homo sapiens GN=CPNE1 PE=1 SV=1	LBH/LA	0.197583	0.384495	0.513876	86	0.608657	0.896788
1/Q99832	Q99832	sp|Q99832|TCPH_HUMAN T-complex protein 1 subunit eta OS=Homo sapiens GN=CCT7 PE=1 SV=2	LBH/LA	0.352717	0.291676	1.20928	86	0.229871	0.828673
1/Q99848	Q99848	sp|Q99848|EBP2_HUMAN Probable rRNA-processing protein EBP2 OS=Homo sapiens GN=EBNA1BP2 PE=1 SV=2	LBH/LA	-0.0512028	0.488198	-0.104881	86	0.916714	0.983205
1/Q99873	Q99873	sp|Q99873|ANM1_HUMAN Protein arginine N-methyltransferase 1 OS=Homo sapiens GN=PRMT1 PE=1 SV=2	LBH/LA	-0.0185979	0.231474	-0.0803455	86	0.936149	0.987036
1/Q99988	Q99988	sp|Q99988|GDF15_HUMAN Growth/differentiation factor 15 OS=Homo sapiens GN=GDF15 PE=1 SV=3	LBH/LA	-0.551583	0.821839	-0.671157	86	0.503919	0.873978
1/Q9BPW8	Q9BPW8	sp|Q9BPW8|NIPS1_HUMAN Protein NipSnap homolog 1 OS=Homo sapiens GN=NIPSNAP1 PE=1 SV=1	LBH/LA	0.204803	0.281169	0.728397	86	0.468349	0.86757
1/Q9BPX5	Q9BPX5	sp|Q9BPX5|ARP5L_HUMAN Actin-related protein 2/3 complex subunit 5-like protein OS=Homo sapiens GN=ARPC5L PE=1 SV=1	LBH/LA	0.314702	0.246241	1.27803	86	0.204679	0.828673
1/Q9BQ39	Q9BQ39	sp|Q9BQ39|DDX50_HUMAN ATP-dependent RNA helicase DDX50 OS=Homo sapiens GN=DDX50 PE=1 SV=1	LBH/LA	0.0259613	0.325866	0.0796686	86	0.936686	0.987036
1/Q9BQ52	Q9BQ52	sp|Q9BQ52|RNZ2_HUMAN Zinc phosphodiesterase ELAC protein 2 OS=Homo sapiens GN=ELAC2 PE=1 SV=2	LBH/LA	0.37854	0.418082	0.90542	86	0.367773	0.846118
1/Q9BQ61	Q9BQ61	sp|Q9BQ61|CS043_HUMAN Uncharacterized protein C19orf43 OS=Homo sapiens GN=C19orf43 PE=1 SV=1	LBH/LA	0.316263	0.744736	0.424665	86	0.672141	0.912995
1/Q9BQ69	Q9BQ69	sp|Q9BQ69|MACD1_HUMAN O-acetyl-ADP-ribose deacetylase MACROD1 OS=Homo sapiens GN=MACROD1 PE=1 SV=2	LBH/LA	0.0271243	0.331641	0.0817882	86	0.935005	0.987036
1/Q9BQC6	Q9BQC6	sp|Q9BQC6|RT63_HUMAN Ribosomal protein 63, mitochondrial OS=Homo sapiens GN=MRPL57 PE=1 SV=1	LBH/LA	0.182521	0.204199	0.893838	86	0.373903	0.846118
1/Q9BQE3	Q9BQE3	sp|Q9BQE3|TBA1C_HUMAN Tubulin alpha-1C chain OS=Homo sapiens GN=TUBA1C PE=1 SV=1	LBH/LA	0.205604	0.278447	0.738396	86	0.462284	0.86647
1/Q9BQE5	Q9BQE5	sp|Q9BQE5|APOL2_HUMAN Apolipoprotein L2 OS=Homo sapiens GN=APOL2 PE=1 SV=1	LBH/LA	0.792586	0.260197	3.0461	86	0.00307761	0.191222
1/Q9BQG0	Q9BQG0	sp|Q9BQG0|MBB1A_HUMAN Myb-binding protein 1A OS=Homo sapiens GN=MYBBP1A PE=1 SV=2	LBH/LA	0.218901	0.36122	0.606003	86	0.546109	0.884786
1/Q9BQS8	Q9BQS8	sp|Q9BQS8|FYCO1_HUMAN FYVE and coiled-coil domain-containing protein 1 OS=Homo sapiens GN=FYCO1 PE=1 SV=3	LBH/LA	-0.220435	0.182704	-1.20652	86	0.230927	0.828673
1/Q9BR76	Q9BR76	sp|Q9BR76|COR1B_HUMAN Coronin-1B OS=Homo sapiens GN=CORO1B PE=1 SV=1	LBH/LA	0.0698701	0.249081	0.280511	86	0.779759	0.948514
1/Q9BRA2	Q9BRA2	sp|Q9BRA2|TXD17_HUMAN Thioredoxin domain-containing protein 17 OS=Homo sapiens GN=TXNDC17 PE=1 SV=1	LBH/LA	0.0230608	0.254236	0.0907065	86	0.927937	0.984988
1/Q9BRF8	Q9BRF8	sp|Q9BRF8|CPPED_HUMAN Calcineurin-like phosphoesterase domain-containing protein 1 OS=Homo sapiens GN=CPPED1 PE=1 SV=3	LBH/LA	-0.0845338	0.365249	-0.231442	86	0.817522	0.955166
1/Q9BRG1	Q9BRG1	sp|Q9BRG1|VPS25_HUMAN Vacuolar protein-sorting-associated protein 25 OS=Homo sapiens GN=VPS25 PE=1 SV=1	LBH/LA	-0.243051	0.232708	-1.04445	86	0.299206	0.828673
1/Q9BRJ6	Q9BRJ6	sp|Q9BRJ6|CG050_HUMAN Uncharacterized protein C7orf50 OS=Homo sapiens GN=C7orf50 PE=1 SV=1	LBH/LA	0.249179	0.246288	1.01174	86	0.314502	0.835857
1/Q9BRK5	Q9BRK5	sp|Q9BRK5|CAB45_HUMAN 45 kDa calcium-binding protein OS=Homo sapiens GN=SDF4 PE=1 SV=1	LBH/LA	0.225704	0.464968	0.485418	86	0.628614	0.904672
1/Q9BRP8	Q9BRP8	sp|Q9BRP8|WIBG_HUMAN Partner of Y14 and mago OS=Homo sapiens GN=WIBG PE=1 SV=1	LBH/LA	-0.120253	0.29048	-0.413979	86	0.67992	0.913396
1/Q9BRQ6	Q9BRQ6	sp|Q9BRQ6|CHCH6_HUMAN Coiled-coil-helix-coiled-coil-helix domain-containing protein 6, mitochondrial OS=Homo sapiens GN=CHCHD6 PE=1 SV=1	LBH/LA	-0.000930607	0.249687	-0.00372709	86	0.997035	0.999136
1/Q9BRR6	Q9BRR6	sp|Q9BRR6|ADPGK_HUMAN ADP-dependent glucokinase OS=Homo sapiens GN=ADPGK PE=1 SV=1	LBH/LA	0.10734	0.269821	0.397819	86	0.691749	0.918391
1/Q9BRT3	Q9BRT3	sp|Q9BRT3|MIEN1_HUMAN Migration and invasion enhancer 1 OS=Homo sapiens GN=MIEN1 PE=1 SV=1	LBH/LA	1.63927	0.436748	3.75334	86	0.000316286	0.0749601
1/Q9BRX8	Q9BRX8	sp|Q9BRX8|F213A_HUMAN Redox-regulatory protein FAM213A OS=Homo sapiens GN=FAM213A PE=1 SV=3	LBH/LA	-0.266754	0.235429	-1.13306	86	0.260339	0.828673
1/Q9BS26	Q9BS26	sp|Q9BS26|ERP44_HUMAN Endoplasmic reticulum resident protein 44 OS=Homo sapiens GN=ERP44 PE=1 SV=1	LBH/LA	0.198522	0.251229	0.790202	86	0.431583	0.864306
1/Q9BS40	Q9BS40	sp|Q9BS40|LXN_HUMAN Latexin OS=Homo sapiens GN=LXN PE=1 SV=2	LBH/LA	0.0991414	0.23593	0.420216	86	0.675376	0.912995
1/Q9BSD7	Q9BSD7	sp|Q9BSD7|NTPCR_HUMAN Cancer-related nucleoside-triphosphatase OS=Homo sapiens GN=NTPCR PE=1 SV=1	LBH/LA	0.00151849	0.282081	0.00538316	86	0.995717	0.998769
1/Q9BSH5	Q9BSH5	sp|Q9BSH5|HDHD3_HUMAN Haloacid dehalogenase-like hydrolase domain-containing protein 3 OS=Homo sapiens GN=HDHD3 PE=1 SV=1	LBH/LA	0.164207	0.301808	0.544079	86	0.587795	0.89186
1/Q9BSJ2	Q9BSJ2	sp|Q9BSJ2|GCP2_HUMAN Gamma-tubulin complex component 2 OS=Homo sapiens GN=TUBGCP2 PE=1 SV=2	LBH/LA	0.0535541	0.276853	0.193438	86	0.847072	0.961807
1/Q9BSJ8	Q9BSJ8	sp|Q9BSJ8|ESYT1_HUMAN Extended synaptotagmin-1 OS=Homo sapiens GN=ESYT1 PE=1 SV=1	LBH/LA	0.213636	0.224455	0.951796	86	0.343868	0.845033
1/Q9BT22	Q9BT22	sp|Q9BT22|ALG1_HUMAN Chitobiosyldiphosphodolichol beta-mannosyltransferase OS=Homo sapiens GN=ALG1 PE=1 SV=2	LBH/LA	0.00130928	0.266464	0.00491352	86	0.996091	0.99877
1/Q9BT78	Q9BT78	sp|Q9BT78|CSN4_HUMAN COP9 signalosome complex subunit 4 OS=Homo sapiens GN=COPS4 PE=1 SV=1	LBH/LA	0.121551	0.250639	0.484962	86	0.628936	0.904672
1/Q9BTD8	Q9BTD8	sp|Q9BTD8|RBM42_HUMAN RNA-binding protein 42 OS=Homo sapiens GN=RBM42 PE=1 SV=1	LBH/LA	0.281269	0.295043	0.953313	86	0.343103	0.845033
1/Q9BTT0	Q9BTT0	sp|Q9BTT0|AN32E_HUMAN Acidic leucine-rich nuclear phosphoprotein 32 family member E OS=Homo sapiens GN=ANP32E PE=1 SV=1	LBH/LA	0.425036	0.301264	1.41084	86	0.161899	0.828673
1/Q9BTV4	Q9BTV4	sp|Q9BTV4|TMM43_HUMAN Transmembrane protein 43 OS=Homo sapiens GN=TMEM43 PE=1 SV=1	LBH/LA	0.0326067	0.249232	0.130829	86	0.896216	0.97855
1/Q9BTW9	Q9BTW9	sp|Q9BTW9|TBCD_HUMAN Tubulin-specific chaperone D OS=Homo sapiens GN=TBCD PE=1 SV=2	LBH/LA	0.325048	0.258518	1.25735	86	0.21203	0.828673
1/Q9BU23	Q9BU23	sp|Q9BU23|LMF2_HUMAN Lipase maturation factor 2 OS=Homo sapiens GN=LMF2 PE=1 SV=2	LBH/LA	0.548781	0.501736	1.09376	86	0.277112	0.828673
1/Q9BU61	Q9BU61	sp|Q9BU61|NDUF3_HUMAN NADH dehydrogenase [ubiquinone] 1 alpha subcomplex assembly factor 3 OS=Homo sapiens GN=NDUFAF3 PE=1 SV=1	LBH/LA	0.243076	0.23775	1.0224	86	0.309458	0.831288
1/Q9BUF5	Q9BUF5	sp|Q9BUF5|TBB6_HUMAN Tubulin beta-6 chain OS=Homo sapiens GN=TUBB6 PE=1 SV=1	LBH/LA	-0.126468	0.330532	-0.38262	86	0.702946	0.925673
1/Q9BUH6	Q9BUH6	sp|Q9BUH6|CI142_HUMAN Uncharacterized protein C9orf142 OS=Homo sapiens GN=C9orf142 PE=1 SV=2	LBH/LA	0.255028	0.222361	1.14691	86	0.2546	0.828673
1/Q9BUJ2	Q9BUJ2	sp|Q9BUJ2|HNRL1_HUMAN Heterogeneous nuclear ribonucleoprotein U-like protein 1 OS=Homo sapiens GN=HNRNPUL1 PE=1 SV=2	LBH/LA	0.238362	0.304519	0.78275	86	0.435924	0.864306
1/Q9BUL8	Q9BUL8	sp|Q9BUL8|PDC10_HUMAN Programmed cell death protein 10 OS=Homo sapiens GN=PDCD10 PE=1 SV=1	LBH/LA	0.114515	0.193237	0.592614	86	0.554995	0.888812
1/Q9BUN8	Q9BUN8	sp|Q9BUN8|DERL1_HUMAN Derlin-1 OS=Homo sapiens GN=DERL1 PE=1 SV=1	LBH/LA	0.483085	0.211286	2.2864	86	0.024688	0.492708
1/Q9BUP0	Q9BUP0	sp|Q9BUP0|EFHD1_HUMAN EF-hand domain-containing protein D1 OS=Homo sapiens GN=EFHD1 PE=1 SV=1	LBH/LA	-0.0787802	0.286848	-0.274641	86	0.784251	0.948514
1/Q9BUP3	Q9BUP3	sp|Q9BUP3|HTAI2_HUMAN Oxidoreductase HTATIP2 OS=Homo sapiens GN=HTATIP2 PE=1 SV=2	LBH/LA	0.312312	0.221867	1.40766	86	0.162837	0.828673
1/Q9BUT1	Q9BUT1	sp|Q9BUT1|BDH2_HUMAN 3-hydroxybutyrate dehydrogenase type 2 OS=Homo sapiens GN=BDH2 PE=1 SV=2	LBH/LA	-0.499885	0.432464	-1.1559	86	0.250924	0.828673
1/Q9BV20	Q9BV20	sp|Q9BV20|MTNA_HUMAN Methylthioribose-1-phosphate isomerase OS=Homo sapiens GN=MRI1 PE=1 SV=1	LBH/LA	-0.309739	0.377634	-0.820211	86	0.414363	0.855681
1/Q9BV36	Q9BV36	sp|Q9BV36|MELPH_HUMAN Melanophilin OS=Homo sapiens GN=MLPH PE=1 SV=1	LBH/LA	-0.624452	0.352494	-1.77153	86	0.0800155	0.739709
1/Q9BV40	Q9BV40	sp|Q9BV40|VAMP8_HUMAN Vesicle-associated membrane protein 8 OS=Homo sapiens GN=VAMP8 PE=1 SV=1	LBH/LA	0.215917	0.207772	1.0392	86	0.301624	0.828673
1/Q9BV44	Q9BV44	sp|Q9BV44|THUM3_HUMAN THUMP domain-containing protein 3 OS=Homo sapiens GN=THUMPD3 PE=1 SV=1	LBH/LA	0.0608441	0.206506	0.294636	86	0.768982	0.947454
1/Q9BV86	Q9BV86	sp|Q9BV86|NTM1A_HUMAN N-terminal Xaa-Pro-Lys N-methyltransferase 1 OS=Homo sapiens GN=NTMT1 PE=1 SV=3	LBH/LA	0.334397	0.276435	1.20967	86	0.229719	0.828673
1/Q9BVC6	Q9BVC6	sp|Q9BVC6|TM109_HUMAN Transmembrane protein 109 OS=Homo sapiens GN=TMEM109 PE=1 SV=1	LBH/LA	0.0780945	0.262902	0.297048	86	0.767146	0.947454
1/Q9BVG4	Q9BVG4	sp|Q9BVG4|PBDC1_HUMAN Protein PBDC1 OS=Homo sapiens GN=PBDC1 PE=1 SV=1	LBH/LA	0.470379	0.248135	1.89566	86	0.0613641	0.682928
1/Q9BVJ7	Q9BVJ7	sp|Q9BVJ7|DUS23_HUMAN Dual specificity protein phosphatase 23 OS=Homo sapiens GN=DUSP23 PE=1 SV=1	LBH/LA	0.322006	0.298367	1.07923	86	0.283505	0.828673
1/Q9BVK6	Q9BVK6	sp|Q9BVK6|TMED9_HUMAN Transmembrane emp24 domain-containing protein 9 OS=Homo sapiens GN=TMED9 PE=1 SV=2	LBH/LA	0.27533	0.306148	0.899335	86	0.370986	0.846118
1/Q9BVL4	Q9BVL4	sp|Q9BVL4|SELO_HUMAN Selenoprotein O OS=Homo sapiens GN=SELO PE=2 SV=3	LBH/LA	0.185772	0.313697	0.592202	86	0.555269	0.888812
1/Q9BW30	Q9BW30	sp|Q9BW30|TPPP3_HUMAN Tubulin polymerization-promoting protein family member 3 OS=Homo sapiens GN=TPPP3 PE=1 SV=1	LBH/LA	-0.443164	0.274598	-1.61386	86	0.11022	0.788899
1/Q9BW83	Q9BW83	sp|Q9BW83|IFT27_HUMAN Intraflagellar transport protein 27 homolog OS=Homo sapiens GN=IFT27 PE=1 SV=1	LBH/LA	0.415478	0.250217	1.66047	86	0.100463	0.764612
1/Q9BW91	Q9BW91	sp|Q9BW91|NUDT9_HUMAN ADP-ribose pyrophosphatase, mitochondrial OS=Homo sapiens GN=NUDT9 PE=1 SV=1	LBH/LA	0.045699	0.221645	0.206181	86	0.837137	0.961183
1/Q9BW92	Q9BW92	sp|Q9BW92|SYTM_HUMAN Threonine--tRNA ligase, mitochondrial OS=Homo sapiens GN=TARS2 PE=1 SV=1	LBH/LA	0.373893	0.304836	1.22654	86	0.223343	0.828673
1/Q9BWD1	Q9BWD1	sp|Q9BWD1|THIC_HUMAN Acetyl-CoA acetyltransferase, cytosolic OS=Homo sapiens GN=ACAT2 PE=1 SV=2	LBH/LA	0.442357	0.338031	1.30863	86	0.194147	0.828673
1/Q9BWF3	Q9BWF3	sp|Q9BWF3|RBM4_HUMAN RNA-binding protein 4 OS=Homo sapiens GN=RBM4 PE=1 SV=1	LBH/LA	0.321796	0.313327	1.02703	86	0.307287	0.830653
1/Q9BWM7	Q9BWM7	sp|Q9BWM7|SFXN3_HUMAN Sideroflexin-3 OS=Homo sapiens GN=SFXN3 PE=1 SV=2	LBH/LA	-0.193277	0.22554	-0.856953	86	0.393852	0.848818
1/Q9BWS9	Q9BWS9	sp|Q9BWS9|CHID1_HUMAN Chitinase domain-containing protein 1 OS=Homo sapiens GN=CHID1 PE=1 SV=1	LBH/LA	0.237306	0.245088	0.968248	86	0.335636	0.84209
1/Q9BX40	Q9BX40	sp|Q9BX40|LS14B_HUMAN Protein LSM14 homolog B OS=Homo sapiens GN=LSM14B PE=1 SV=1	LBH/LA	0.0753228	0.221563	0.339962	86	0.734714	0.938662
1/Q9BX66	Q9BX66	sp|Q9BX66|SRBS1_HUMAN Sorbin and SH3 domain-containing protein 1 OS=Homo sapiens GN=SORBS1 PE=1 SV=3	LBH/LA	-0.506444	0.325326	-1.55673	86	0.123208	0.811344
1/Q9BX68	Q9BX68	sp|Q9BX68|HINT2_HUMAN Histidine triad nucleotide-binding protein 2, mitochondrial OS=Homo sapiens GN=HINT2 PE=1 SV=1	LBH/LA	0.0746115	0.273527	0.272776	86	0.78568	0.948514
1/Q9BXD5	Q9BXD5	sp|Q9BXD5|NPL_HUMAN N-acetylneuraminate lyase OS=Homo sapiens GN=NPL PE=2 SV=1	LBH/LA	0.192004	0.22631	0.848415	86	0.398562	0.85087
1/Q9BXJ9	Q9BXJ9	sp|Q9BXJ9|NAA15_HUMAN N-alpha-acetyltransferase 15, NatA auxiliary subunit OS=Homo sapiens GN=NAA15 PE=1 SV=1	LBH/LA	0.172995	0.202538	0.854135	86	0.395403	0.849604
1/Q9BXN1	Q9BXN1	sp|Q9BXN1|ASPN_HUMAN Asporin OS=Homo sapiens GN=ASPN PE=1 SV=2	LBH/LA	-1.33067	0.368111	-3.61487	86	0.000505521	0.0920411
1/Q9BXP5	Q9BXP5	sp|Q9BXP5|SRRT_HUMAN Serrate RNA effector molecule homolog OS=Homo sapiens GN=SRRT PE=1 SV=1	LBH/LA	0.171518	0.240513	0.713135	86	0.477693	0.86887
1/Q9BXS5	Q9BXS5	sp|Q9BXS5|AP1M1_HUMAN AP-1 complex subunit mu-1 OS=Homo sapiens GN=AP1M1 PE=1 SV=3	LBH/LA	0.0471674	0.212716	0.221739	86	0.825043	0.95685
1/Q9BXV9	Q9BXV9	sp|Q9BXV9|CN142_HUMAN Uncharacterized protein C14orf142 OS=Homo sapiens GN=C14orf142 PE=1 SV=2	LBH/LA	0.226399	0.305572	0.740901	86	0.460772	0.866356
1/Q9BY32	Q9BY32	sp|Q9BY32|ITPA_HUMAN Inosine triphosphate pyrophosphatase OS=Homo sapiens GN=ITPA PE=1 SV=2	LBH/LA	0.128938	0.380363	0.338985	86	0.735447	0.938666
1/Q9BY43	Q9BY43	sp|Q9BY43|CHM4A_HUMAN Charged multivesicular body protein 4a OS=Homo sapiens GN=CHMP4A PE=1 SV=3	LBH/LA	0.0137374	0.243543	0.0564062	86	0.955149	0.988835
1/Q9BY44	Q9BY44	sp|Q9BY44|EIF2A_HUMAN Eukaryotic translation initiation factor 2A OS=Homo sapiens GN=EIF2A PE=1 SV=3	LBH/LA	0.133644	0.215463	0.620266	86	0.536723	0.879905
1/Q9BY50	Q9BY50	sp|Q9BY50|SC11C_HUMAN Signal peptidase complex catalytic subunit SEC11C OS=Homo sapiens GN=SEC11C PE=1 SV=3	LBH/LA	0.923009	0.28492	3.23954	86	0.00170276	0.156303
1/Q9BY77	Q9BY77	sp|Q9BY77|PDIP3_HUMAN Polymerase delta-interacting protein 3 OS=Homo sapiens GN=POLDIP3 PE=1 SV=2	LBH/LA	0.398755	0.269417	1.48007	86	0.142509	0.828673
1/Q9BYD3	Q9BYD3	sp|Q9BYD3|RM04_HUMAN 39S ribosomal protein L4, mitochondrial OS=Homo sapiens GN=MRPL4 PE=1 SV=1	LBH/LA	0.197972	0.277261	0.714027	86	0.477144	0.86887
1/Q9BYD6	Q9BYD6	sp|Q9BYD6|RM01_HUMAN 39S ribosomal protein L1, mitochondrial OS=Homo sapiens GN=MRPL1 PE=1 SV=2	LBH/LA	-0.059326	0.235076	-0.25237	86	0.801357	0.953043
1/Q9BYG3	Q9BYG3	sp|Q9BYG3|MK67I_HUMAN MKI67 FHA domain-interacting nucleolar phosphoprotein OS=Homo sapiens GN=NIFK PE=1 SV=1	LBH/LA	0.341435	0.22976	1.48605	86	0.140922	0.828673
1/Q9BYT8	Q9BYT8	sp|Q9BYT8|NEUL_HUMAN Neurolysin, mitochondrial OS=Homo sapiens GN=NLN PE=1 SV=1	LBH/LA	0.317851	0.293994	1.08115	86	0.282654	0.828673
1/Q9BZE4	Q9BZE4	sp|Q9BZE4|NOG1_HUMAN Nucleolar GTP-binding protein 1 OS=Homo sapiens GN=GTPBP4 PE=1 SV=3	LBH/LA	0.145506	0.25858	0.562712	86	0.575095	0.889819
1/Q9BZE9	Q9BZE9	sp|Q9BZE9|ASPC1_HUMAN Tether containing UBX domain for GLUT4 OS=Homo sapiens GN=ASPSCR1 PE=1 SV=1	LBH/LA	0.362328	0.369424	0.980792	86	0.329446	0.838354
1/Q9BZF1	Q9BZF1	sp|Q9BZF1|OSBL8_HUMAN Oxysterol-binding protein-related protein 8 OS=Homo sapiens GN=OSBPL8 PE=1 SV=3	LBH/LA	0.0402401	0.213478	0.188497	86	0.850931	0.962718
1/Q9BZQ8	Q9BZQ8	sp|Q9BZQ8|NIBAN_HUMAN Protein Niban OS=Homo sapiens GN=FAM129A PE=1 SV=1	LBH/LA	-0.25589	0.265606	-0.963419	86	0.338038	0.844077
1/Q9BZZ5	Q9BZZ5	sp|Q9BZZ5|API5_HUMAN Apoptosis inhibitor 5 OS=Homo sapiens GN=API5 PE=1 SV=3	LBH/LA	0.139622	0.242755	0.575156	86	0.566687	0.889819
1/Q9C002	Q9C002	sp|Q9C002|NMES1_HUMAN Normal mucosa of esophagus-specific gene 1 protein OS=Homo sapiens GN=NMES1 PE=2 SV=1	LBH/LA	-0.674757	0.461219	-1.46299	86	0.147116	0.828673
1/Q9C005	Q9C005	sp|Q9C005|DPY30_HUMAN Protein dpy-30 homolog OS=Homo sapiens GN=DPY30 PE=1 SV=1	LBH/LA	0.476781	0.47601	1.00162	86	0.319337	0.836017
1/Q9C0B1	Q9C0B1	sp|Q9C0B1|FTO_HUMAN Alpha-ketoglutarate-dependent dioxygenase FTO OS=Homo sapiens GN=FTO PE=1 SV=3	LBH/LA	0.429138	0.434428	0.987824	86	0.32601	0.838354
1/Q9C0C2	Q9C0C2	sp|Q9C0C2|TB182_HUMAN 182 kDa tankyrase-1-binding protein OS=Homo sapiens GN=TNKS1BP1 PE=1 SV=4	LBH/LA	-0.135573	0.235163	-0.576507	86	0.565779	0.889819
1/Q9C0C9	Q9C0C9	sp|Q9C0C9|UBE2O_HUMAN Ubiquitin-conjugating enzyme E2 O OS=Homo sapiens GN=UBE2O PE=1 SV=3	LBH/LA	0.318748	0.241475	1.32	86	0.190336	0.828673
1/Q9C0E8	Q9C0E8	sp|Q9C0E8|LNP_HUMAN Protein lunapark OS=Homo sapiens GN=LNP PE=1 SV=2	LBH/LA	0.114847	0.226658	0.506696	86	0.613664	0.899269
1/Q9C0I1	Q9C0I1	sp|Q9C0I1|MTMRC_HUMAN Myotubularin-related protein 12 OS=Homo sapiens GN=MTMR12 PE=1 SV=2	LBH/LA	0.41299	0.381212	1.08336	86	0.281676	0.828673
1/Q9GZM7	Q9GZM7	sp|Q9GZM7|TINAL_HUMAN Tubulointerstitial nephritis antigen-like OS=Homo sapiens GN=TINAGL1 PE=1 SV=1	LBH/LA	0.21784	0.425763	0.511647	86	0.61021	0.897381
1/Q9GZP4	Q9GZP4	sp|Q9GZP4|PITH1_HUMAN PITH domain-containing protein 1 OS=Homo sapiens GN=PITHD1 PE=1 SV=1	LBH/LA	0.0295077	0.285635	0.103305	86	0.917961	0.983379
1/Q9GZR7	Q9GZR7	sp|Q9GZR7|DDX24_HUMAN ATP-dependent RNA helicase DDX24 OS=Homo sapiens GN=DDX24 PE=1 SV=1	LBH/LA	0.694146	0.340751	2.0371	86	0.0447144	0.619928
1/Q9GZS3	Q9GZS3	sp|Q9GZS3|WDR61_HUMAN WD repeat-containing protein 61 OS=Homo sapiens GN=WDR61 PE=1 SV=1	LBH/LA	0.419623	0.504432	0.831873	86	0.407785	0.852564
1/Q9GZT3	Q9GZT3	sp|Q9GZT3|SLIRP_HUMAN SRA stem-loop-interacting RNA-binding protein, mitochondrial OS=Homo sapiens GN=SLIRP PE=1 SV=1	LBH/LA	0.256994	0.244711	1.05019	86	0.296571	0.828673
1/Q9GZY8	Q9GZY8	sp|Q9GZY8|MFF_HUMAN Mitochondrial fission factor OS=Homo sapiens GN=MFF PE=1 SV=1	LBH/LA	0.32798	0.257083	1.27577	86	0.205471	0.828673
1/Q9GZZ1	Q9GZZ1	sp|Q9GZZ1|NAA50_HUMAN N-alpha-acetyltransferase 50 OS=Homo sapiens GN=NAA50 PE=1 SV=1	LBH/LA	0.46007	0.219711	2.09397	86	0.0392059	0.602698
1/Q9GZZ9	Q9GZZ9	sp|Q9GZZ9|UBA5_HUMAN Ubiquitin-like modifier-activating enzyme 5 OS=Homo sapiens GN=UBA5 PE=1 SV=1	LBH/LA	0.241096	0.321617	0.749638	86	0.455519	0.866356
1/Q9H008	Q9H008	sp|Q9H008|LHPP_HUMAN Phospholysine phosphohistidine inorganic pyrophosphate phosphatase OS=Homo sapiens GN=LHPP PE=1 SV=2	LBH/LA	-0.232676	0.343126	-0.678105	86	0.499526	0.873671
1/Q9H019	Q9H019	sp|Q9H019|MFR1L_HUMAN Mitochondrial fission regulator 1-like OS=Homo sapiens GN=MTFR1L PE=1 SV=2	LBH/LA	-0.168427	0.312024	-0.539789	86	0.590738	0.89186
1/Q9H061	Q9H061	sp|Q9H061|T126A_HUMAN Transmembrane protein 126A OS=Homo sapiens GN=TMEM126A PE=1 SV=1	LBH/LA	-0.194204	0.367398	-0.528592	86	0.59845	0.892229
1/Q9H0A0	Q9H0A0	sp|Q9H0A0|NAT10_HUMAN N-acetyltransferase 10 OS=Homo sapiens GN=NAT10 PE=1 SV=2	LBH/LA	0.5817	0.517966	1.12305	86	0.264543	0.828673
1/Q9H0C8	Q9H0C8	sp|Q9H0C8|ILKAP_HUMAN Integrin-linked kinase-associated serine/threonine phosphatase 2C OS=Homo sapiens GN=ILKAP PE=1 SV=1	LBH/LA	0.771238	0.394164	1.95664	86	0.0536341	0.657724
1/Q9H0D6	Q9H0D6	sp|Q9H0D6|XRN2_HUMAN 5'-3' exoribonuclease 2 OS=Homo sapiens GN=XRN2 PE=1 SV=1	LBH/LA	0.32632	0.33681	0.968854	86	0.335335	0.84209
1/Q9H0E2	Q9H0E2	sp|Q9H0E2|TOLIP_HUMAN Toll-interacting protein OS=Homo sapiens GN=TOLLIP PE=1 SV=1	LBH/LA	-0.161686	0.26557	-0.608827	86	0.544244	0.883686
1/Q9H0H0	Q9H0H0	sp|Q9H0H0|INT2_HUMAN Integrator complex subunit 2 OS=Homo sapiens GN=INTS2 PE=1 SV=2	LBH/LA	0.118317	0.266778	0.443503	86	0.658515	0.912995
1/Q9H0R4	Q9H0R4	sp|Q9H0R4|HDHD2_HUMAN Haloacid dehalogenase-like hydrolase domain-containing protein 2 OS=Homo sapiens GN=HDHD2 PE=1 SV=1	LBH/LA	-0.134972	0.266826	-0.505843	86	0.614261	0.89979
1/Q9H0U3	Q9H0U3	sp|Q9H0U3|MAGT1_HUMAN Magnesium transporter protein 1 OS=Homo sapiens GN=MAGT1 PE=1 SV=1	LBH/LA	0.394451	0.212298	1.85801	86	0.0665894	0.702298
1/Q9H0U4	Q9H0U4	sp|Q9H0U4|RAB1B_HUMAN Ras-related protein Rab-1B OS=Homo sapiens GN=RAB1B PE=1 SV=1	LBH/LA	0.174239	0.241568	0.721283	86	0.472692	0.86757
1/Q9H0W9	Q9H0W9	sp|Q9H0W9|CK054_HUMAN Ester hydrolase C11orf54 OS=Homo sapiens GN=C11orf54 PE=1 SV=1	LBH/LA	-0.34514	0.306957	-1.12439	86	0.263975	0.828673
1/Q9H1B7	Q9H1B7	sp|Q9H1B7|I2BPL_HUMAN Interferon regulatory factor 2-binding protein-like OS=Homo sapiens GN=IRF2BPL PE=1 SV=1	LBH/LA	0.0613894	0.252869	0.242772	86	0.80876	0.953575
1/Q9H1E3	Q9H1E3	sp|Q9H1E3|NUCKS_HUMAN Nuclear ubiquitous casein and cyclin-dependent kinase substrate 1 OS=Homo sapiens GN=NUCKS1 PE=1 SV=1	LBH/LA	0.0942662	0.322036	0.292719	86	0.770442	0.947454
1/Q9H1E5	Q9H1E5	sp|Q9H1E5|TMX4_HUMAN Thioredoxin-related transmembrane protein 4 OS=Homo sapiens GN=TMX4 PE=1 SV=1	LBH/LA	0.222307	0.246446	0.902052	86	0.369549	0.846118
1/Q9H1K1	Q9H1K1	sp|Q9H1K1|ISCU_HUMAN Iron-sulfur cluster assembly enzyme ISCU, mitochondrial OS=Homo sapiens GN=ISCU PE=1 SV=2	LBH/LA	0.0203159	0.198302	0.102449	86	0.918639	0.98348
1/Q9H223	Q9H223	sp|Q9H223|EHD4_HUMAN EH domain-containing protein 4 OS=Homo sapiens GN=EHD4 PE=1 SV=1	LBH/LA	0.00558284	0.200301	0.0278722	86	0.977829	0.993728
1/Q9H269	Q9H269	sp|Q9H269|VPS16_HUMAN Vacuolar protein sorting-associated protein 16 homolog OS=Homo sapiens GN=VPS16 PE=1 SV=2	LBH/LA	0.151691	0.382071	0.397023	86	0.692334	0.91884
1/Q9H270	Q9H270	sp|Q9H270|VPS11_HUMAN Vacuolar protein sorting-associated protein 11 homolog OS=Homo sapiens GN=VPS11 PE=1 SV=1	LBH/LA	0.20876	0.432192	0.483026	86	0.630305	0.90489
1/Q9H299	Q9H299	sp|Q9H299|SH3L3_HUMAN SH3 domain-binding glutamic acid-rich-like protein 3 OS=Homo sapiens GN=SH3BGRL3 PE=1 SV=1	LBH/LA	0.577212	0.245154	2.35448	86	0.0208263	0.458879
1/Q9H2G2	Q9H2G2	sp|Q9H2G2|SLK_HUMAN STE20-like serine/threonine-protein kinase OS=Homo sapiens GN=SLK PE=1 SV=1	LBH/LA	0.08084	0.215182	0.375682	86	0.708078	0.926541
1/Q9H2M9	Q9H2M9	sp|Q9H2M9|RBGPR_HUMAN Rab3 GTPase-activating protein non-catalytic subunit OS=Homo sapiens GN=RAB3GAP2 PE=1 SV=1	LBH/LA	0.233193	0.266084	0.876389	86	0.38326	0.846118
1/Q9H2U2	Q9H2U2	sp|Q9H2U2|IPYR2_HUMAN Inorganic pyrophosphatase 2, mitochondrial OS=Homo sapiens GN=PPA2 PE=1 SV=2	LBH/LA	0.238906	0.278727	0.85713	86	0.393755	0.848818
1/Q9H307	Q9H307	sp|Q9H307|PININ_HUMAN Pinin OS=Homo sapiens GN=PNN PE=1 SV=4	LBH/LA	0.185002	0.246484	0.750563	86	0.454964	0.866356
1/Q9H3G5	Q9H3G5	sp|Q9H3G5|CPVL_HUMAN Probable serine carboxypeptidase CPVL OS=Homo sapiens GN=CPVL PE=1 SV=2	LBH/LA	0.174297	0.267091	0.652574	86	0.515771	0.87453
1/Q9H3K6	Q9H3K6	sp|Q9H3K6|BOLA2_HUMAN BolA-like protein 2 OS=Homo sapiens GN=BOLA2 PE=1 SV=1	LBH/LA	0.281689	0.301804	0.933352	86	0.353251	0.846118
1/Q9H3N1	Q9H3N1	sp|Q9H3N1|TMX1_HUMAN Thioredoxin-related transmembrane protein 1 OS=Homo sapiens GN=TMX1 PE=1 SV=1	LBH/LA	0.122018	0.220783	0.552659	86	0.581931	0.890251
1/Q9H3P2	Q9H3P2	sp|Q9H3P2|NELFA_HUMAN Negative elongation factor A OS=Homo sapiens GN=NELFA PE=1 SV=3	LBH/LA	0.132195	0.233484	0.566185	86	0.572742	0.889819
1/Q9H3P7	Q9H3P7	sp|Q9H3P7|GCP60_HUMAN Golgi resident protein GCP60 OS=Homo sapiens GN=ACBD3 PE=1 SV=4	LBH/LA	0.097419	0.294896	0.330351	86	0.741938	0.939316
1/Q9H3Q1	Q9H3Q1	sp|Q9H3Q1|BORG4_HUMAN Cdc42 effector protein 4 OS=Homo sapiens GN=CDC42EP4 PE=1 SV=1	LBH/LA	0.0838186	0.301883	0.277653	86	0.781945	0.948514
1/Q9H3S7	Q9H3S7	sp|Q9H3S7|PTN23_HUMAN Tyrosine-protein phosphatase non-receptor type 23 OS=Homo sapiens GN=PTPN23 PE=1 SV=1	LBH/LA	0.0706072	0.309968	0.227789	86	0.820351	0.955251
1/Q9H3U1	Q9H3U1	sp|Q9H3U1|UN45A_HUMAN Protein unc-45 homolog A OS=Homo sapiens GN=UNC45A PE=1 SV=1	LBH/LA	0.329315	0.279695	1.17741	86	0.242281	0.828673
1/Q9H444	Q9H444	sp|Q9H444|CHM4B_HUMAN Charged multivesicular body protein 4b OS=Homo sapiens GN=CHMP4B PE=1 SV=1	LBH/LA	0.123158	0.279075	0.44131	86	0.660096	0.912995
1/Q9H479	Q9H479	sp|Q9H479|FN3K_HUMAN Fructosamine-3-kinase OS=Homo sapiens GN=FN3K PE=1 SV=1	LBH/LA	0.111855	0.30845	0.362635	86	0.717767	0.931437
1/Q9H488	Q9H488	sp|Q9H488|OFUT1_HUMAN GDP-fucose protein O-fucosyltransferase 1 OS=Homo sapiens GN=POFUT1 PE=1 SV=1	LBH/LA	0.111082	0.306758	0.362117	86	0.718153	0.931437
1/Q9H4A4	Q9H4A4	sp|Q9H4A4|AMPB_HUMAN Aminopeptidase B OS=Homo sapiens GN=RNPEP PE=1 SV=2	LBH/LA	-0.218328	0.243965	-0.894913	86	0.373332	0.846118
1/Q9H4A5	Q9H4A5	sp|Q9H4A5|GLP3L_HUMAN Golgi phosphoprotein 3-like OS=Homo sapiens GN=GOLPH3L PE=1 SV=1	LBH/LA	-0.130926	0.2875	-0.455395	86	0.649973	0.910597
1/Q9H4A6	Q9H4A6	sp|Q9H4A6|GOLP3_HUMAN Golgi phosphoprotein 3 OS=Homo sapiens GN=GOLPH3 PE=1 SV=1	LBH/LA	0.263286	0.396264	0.664422	86	0.508198	0.873978
1/Q9H4E7	Q9H4E7	sp|Q9H4E7|DEFI6_HUMAN Differentially expressed in FDCP 6 homolog OS=Homo sapiens GN=DEF6 PE=1 SV=1	LBH/LA	0.711688	0.289137	2.46142	86	0.0158362	0.416694
1/Q9H4G4	Q9H4G4	sp|Q9H4G4|GAPR1_HUMAN Golgi-associated plant pathogenesis-related protein 1 OS=Homo sapiens GN=GLIPR2 PE=1 SV=3	LBH/LA	-0.019927	0.274301	-0.0726464	86	0.942256	0.987036
1/Q9H4M9	Q9H4M9	sp|Q9H4M9|EHD1_HUMAN EH domain-containing protein 1 OS=Homo sapiens GN=EHD1 PE=1 SV=2	LBH/LA	0.285542	0.291253	0.980392	86	0.329643	0.838354
1/Q9H553	Q9H553	sp|Q9H553|ALG2_HUMAN Alpha-1,3/1,6-mannosyltransferase ALG2 OS=Homo sapiens GN=ALG2 PE=1 SV=1	LBH/LA	0.0415854	0.238623	0.174272	86	0.862061	0.965094
1/Q9H5N1	Q9H5N1	sp|Q9H5N1|RABE2_HUMAN Rab GTPase-binding effector protein 2 OS=Homo sapiens GN=RABEP2 PE=1 SV=2	LBH/LA	0.260968	0.362912	0.719094	86	0.474032	0.86757
1/Q9H6R4	Q9H6R4	sp|Q9H6R4|NOL6_HUMAN Nucleolar protein 6 OS=Homo sapiens GN=NOL6 PE=1 SV=2	LBH/LA	0.295878	0.283423	1.04394	86	0.299437	0.828673
1/Q9H6S3	Q9H6S3	sp|Q9H6S3|ES8L2_HUMAN Epidermal growth factor receptor kinase substrate 8-like protein 2 OS=Homo sapiens GN=EPS8L2 PE=1 SV=2	LBH/LA	-0.175539	0.232189	-0.756016	86	0.451705	0.866356
1/Q9H6T0	Q9H6T0	sp|Q9H6T0|ESRP2_HUMAN Epithelial splicing regulatory protein 2 OS=Homo sapiens GN=ESRP2 PE=1 SV=1	LBH/LA	0.105435	0.239097	0.440973	86	0.660339	0.912995
1/Q9H6U6	Q9H6U6	sp|Q9H6U6|BCAS3_HUMAN Breast carcinoma-amplified sequence 3 OS=Homo sapiens GN=BCAS3 PE=1 SV=3	LBH/LA	0.403381	0.318186	1.26775	86	0.208308	0.828673
1/Q9H6Z4	Q9H6Z4	sp|Q9H6Z4|RANB3_HUMAN Ran-binding protein 3 OS=Homo sapiens GN=RANBP3 PE=1 SV=1	LBH/LA	-0.105938	0.255246	-0.415042	86	0.679144	0.913396
1/Q9H773	Q9H773	sp|Q9H773|DCTP1_HUMAN dCTP pyrophosphatase 1 OS=Homo sapiens GN=DCTPP1 PE=1 SV=1	LBH/LA	-0.347969	0.3128	-1.11243	86	0.269051	0.828673
1/Q9H7B2	Q9H7B2	sp|Q9H7B2|RPF2_HUMAN Ribosome production factor 2 homolog OS=Homo sapiens GN=RPF2 PE=1 SV=2	LBH/LA	0.172398	0.381724	0.451629	86	0.652673	0.912948
1/Q9H7C9	Q9H7C9	sp|Q9H7C9|AAMDC_HUMAN Mth938 domain-containing protein OS=Homo sapiens GN=AAMDC PE=1 SV=1	LBH/LA	-0.218443	0.303835	-0.718954	86	0.474118	0.86757
1/Q9H7Z7	Q9H7Z7	sp|Q9H7Z7|PGES2_HUMAN Prostaglandin E synthase 2 OS=Homo sapiens GN=PTGES2 PE=1 SV=1	LBH/LA	0.321881	0.328801	0.978952	86	0.330349	0.838354
1/Q9H832	Q9H832	sp|Q9H832|UBE2Z_HUMAN Ubiquitin-conjugating enzyme E2 Z OS=Homo sapiens GN=UBE2Z PE=1 SV=2	LBH/LA	0.577858	0.279547	2.06712	86	0.041729	0.618808
1/Q9H845	Q9H845	sp|Q9H845|ACAD9_HUMAN Acyl-CoA dehydrogenase family member 9, mitochondrial OS=Homo sapiens GN=ACAD9 PE=1 SV=1	LBH/LA	0.349288	0.347185	1.00606	86	0.31721	0.835857
1/Q9H8H3	Q9H8H3	sp|Q9H8H3|MET7A_HUMAN Methyltransferase-like protein 7A OS=Homo sapiens GN=METTL7A PE=1 SV=1	LBH/LA	0.30754	0.199011	1.54534	86	0.125935	0.815083
1/Q9H8L6	Q9H8L6	sp|Q9H8L6|MMRN2_HUMAN Multimerin-2 OS=Homo sapiens GN=MMRN2 PE=1 SV=2	LBH/LA	0.0209263	0.255545	0.081889	86	0.934925	0.987036
1/Q9H8P0	Q9H8P0	sp|Q9H8P0|PORED_HUMAN Polyprenol reductase OS=Homo sapiens GN=SRD5A3 PE=1 SV=1	LBH/LA	0.266212	0.430734	0.618043	86	0.538181	0.881114
1/Q9H8W4	Q9H8W4	sp|Q9H8W4|PKHF2_HUMAN Pleckstrin homology domain-containing family F member 2 OS=Homo sapiens GN=PLEKHF2 PE=1 SV=1	LBH/LA	0.245745	0.181591	1.35329	86	0.179508	0.828673
1/Q9H8Y8	Q9H8Y8	sp|Q9H8Y8|GORS2_HUMAN Golgi reassembly-stacking protein 2 OS=Homo sapiens GN=GORASP2 PE=1 SV=3	LBH/LA	0.208841	0.258693	0.807295	86	0.421724	0.859157
1/Q9H910	Q9H910	sp|Q9H910|HN1L_HUMAN Hematological and neurological expressed 1-like protein OS=Homo sapiens GN=HN1L PE=1 SV=1	LBH/LA	-0.228664	0.321783	-0.710614	86	0.479246	0.869302
1/Q9H974	Q9H974	sp|Q9H974|QTRD1_HUMAN Queuine tRNA-ribosyltransferase subunit QTRTD1 OS=Homo sapiens GN=QTRTD1 PE=1 SV=1	LBH/LA	0.119089	0.23765	0.501109	86	0.617574	0.901596
1/Q9H993	Q9H993	sp|Q9H993|CF211_HUMAN UPF0364 protein C6orf211 OS=Homo sapiens GN=C6orf211 PE=1 SV=1	LBH/LA	-0.249541	0.275235	-0.906648	86	0.367126	0.846118
1/Q9H9A6	Q9H9A6	sp|Q9H9A6|LRC40_HUMAN Leucine-rich repeat-containing protein 40 OS=Homo sapiens GN=LRRC40 PE=1 SV=1	LBH/LA	0.203817	0.30882	0.659987	86	0.511026	0.874102
1/Q9H9B4	Q9H9B4	sp|Q9H9B4|SFXN1_HUMAN Sideroflexin-1 OS=Homo sapiens GN=SFXN1 PE=1 SV=4	LBH/LA	0.421468	0.252154	1.67147	86	0.0982633	0.763035
1/Q9H9T3	Q9H9T3	sp|Q9H9T3|ELP3_HUMAN Elongator complex protein 3 OS=Homo sapiens GN=ELP3 PE=1 SV=2	LBH/LA	0.382135	0.424319	0.900585	86	0.370324	0.846118
1/Q9HA64	Q9HA64	sp|Q9HA64|KT3K_HUMAN Ketosamine-3-kinase OS=Homo sapiens GN=FN3KRP PE=1 SV=2	LBH/LA	-0.0409758	0.325135	-0.126027	86	0.900005	0.979137
1/Q9HAB8	Q9HAB8	sp|Q9HAB8|PPCS_HUMAN Phosphopantothenate--cysteine ligase OS=Homo sapiens GN=PPCS PE=1 SV=2	LBH/LA	0.0450879	0.301617	0.149487	86	0.881519	0.972094
1/Q9HAV0	Q9HAV0	sp|Q9HAV0|GBB4_HUMAN Guanine nucleotide-binding protein subunit beta-4 OS=Homo sapiens GN=GNB4 PE=1 SV=3	LBH/LA	0.0365504	0.278182	0.13139	86	0.895774	0.97855
1/Q9HAV7	Q9HAV7	sp|Q9HAV7|GRPE1_HUMAN GrpE protein homolog 1, mitochondrial OS=Homo sapiens GN=GRPEL1 PE=1 SV=2	LBH/LA	0.276605	0.228055	1.21289	86	0.228494	0.828673
1/Q9HB07	Q9HB07	sp|Q9HB07|MYG1_HUMAN UPF0160 protein MYG1, mitochondrial OS=Homo sapiens GN=C12orf10 PE=1 SV=2	LBH/LA	0.0310432	0.253471	0.122472	86	0.902811	0.979477
1/Q9HB40	Q9HB40	sp|Q9HB40|RISC_HUMAN Retinoid-inducible serine carboxypeptidase OS=Homo sapiens GN=SCPEP1 PE=1 SV=1	LBH/LA	-0.0403385	0.235274	-0.171453	86	0.864271	0.965805
1/Q9HB71	Q9HB71	sp|Q9HB71|CYBP_HUMAN Calcyclin-binding protein OS=Homo sapiens GN=CACYBP PE=1 SV=2	LBH/LA	0.651131	0.243808	2.67068	86	0.00905129	0.321364
1/Q9HBH5	Q9HBH5	sp|Q9HBH5|RDH14_HUMAN Retinol dehydrogenase 14 OS=Homo sapiens GN=RDH14 PE=1 SV=1	LBH/LA	0.239527	0.287213	0.833968	86	0.406609	0.852564
1/Q9HBL0	Q9HBL0	sp|Q9HBL0|TENS1_HUMAN Tensin-1 OS=Homo sapiens GN=TNS1 PE=1 SV=2	LBH/LA	-0.25355	0.219054	-1.15747	86	0.250284	0.828673
1/Q9HBL7	Q9HBL7	sp|Q9HBL7|PLRKT_HUMAN Plasminogen receptor (KT) OS=Homo sapiens GN=PLGRKT PE=1 SV=1	LBH/LA	-0.104087	0.308625	-0.337261	86	0.736742	0.938909
1/Q9HC35	Q9HC35	sp|Q9HC35|EMAL4_HUMAN Echinoderm microtubule-associated protein-like 4 OS=Homo sapiens GN=EML4 PE=1 SV=3	LBH/LA	0.15521	0.201617	0.769824	86	0.443514	0.86617
1/Q9HC38	Q9HC38	sp|Q9HC38|GLOD4_HUMAN Glyoxalase domain-containing protein 4 OS=Homo sapiens GN=GLOD4 PE=1 SV=1	LBH/LA	-0.370357	0.225782	-1.64033	86	0.104589	0.774557
1/Q9HCB6	Q9HCB6	sp|Q9HCB6|SPON1_HUMAN Spondin-1 OS=Homo sapiens GN=SPON1 PE=1 SV=2	LBH/LA	-1.06489	0.304317	-3.4993	86	0.000741392	0.114312
1/Q9HCC0	Q9HCC0	sp|Q9HCC0|MCCB_HUMAN Methylcrotonoyl-CoA carboxylase beta chain, mitochondrial OS=Homo sapiens GN=MCCC2 PE=1 SV=1	LBH/LA	0.00760328	0.305157	0.024916	86	0.98018	0.994857
1/Q9HCD5	Q9HCD5	sp|Q9HCD5|NCOA5_HUMAN Nuclear receptor coactivator 5 OS=Homo sapiens GN=NCOA5 PE=1 SV=2	LBH/LA	0.138997	0.278568	0.498972	86	0.619073	0.901908
1/Q9HCJ0	Q9HCJ0	sp|Q9HCJ0|TNR6C_HUMAN Trinucleotide repeat-containing gene 6C protein OS=Homo sapiens GN=TNRC6C PE=1 SV=3	LBH/LA	-0.107602	0.385926	-0.278815	86	0.781056	0.948514
1/Q9HCN8	Q9HCN8	sp|Q9HCN8|SDF2L_HUMAN Stromal cell-derived factor 2-like protein 1 OS=Homo sapiens GN=SDF2L1 PE=1 SV=2	LBH/LA	0.344003	0.179094	1.9208	86	0.0580702	0.670312
1/Q9HCU5	Q9HCU5	sp|Q9HCU5|PREB_HUMAN Prolactin regulatory element-binding protein OS=Homo sapiens GN=PREB PE=1 SV=2	LBH/LA	0.392474	0.321697	1.22001	86	0.225796	0.828673
1/Q9HCY8	Q9HCY8	sp|Q9HCY8|S10AE_HUMAN Protein S100-A14 OS=Homo sapiens GN=S100A14 PE=1 SV=1	LBH/LA	0.089034	0.403014	0.22092	86	0.825678	0.95685
1/Q9HD20	Q9HD20	sp|Q9HD20|AT131_HUMAN Probable cation-transporting ATPase 13A1 OS=Homo sapiens GN=ATP13A1 PE=1 SV=2	LBH/LA	0.384727	0.274754	1.40026	86	0.165033	0.828673
1/Q9HD33	Q9HD33	sp|Q9HD33|RM47_HUMAN 39S ribosomal protein L47, mitochondrial OS=Homo sapiens GN=MRPL47 PE=1 SV=2	LBH/LA	0.531178	0.368471	1.44158	86	0.153054	0.828673
1/Q9HD42	Q9HD42	sp|Q9HD42|CHM1A_HUMAN Charged multivesicular body protein 1a OS=Homo sapiens GN=CHMP1A PE=1 SV=1	LBH/LA	0.57667	0.232121	2.48436	86	0.0149169	0.406957
1/Q9HD45	Q9HD45	sp|Q9HD45|TM9S3_HUMAN Transmembrane 9 superfamily member 3 OS=Homo sapiens GN=TM9SF3 PE=1 SV=2	LBH/LA	0.30897	0.285457	1.08237	86	0.282114	0.828673
1/Q9HDC9	Q9HDC9	sp|Q9HDC9|APMAP_HUMAN Adipocyte plasma membrane-associated protein OS=Homo sapiens GN=APMAP PE=1 SV=2	LBH/LA	0.138909	0.241505	0.575182	86	0.56667	0.889819
1/Q9NNW7	Q9NNW7	sp|Q9NNW7|TRXR2_HUMAN Thioredoxin reductase 2, mitochondrial OS=Homo sapiens GN=TXNRD2 PE=1 SV=3	LBH/LA	0.513748	0.331037	1.55193	86	0.12435	0.811344
1/Q9NP72	Q9NP72	sp|Q9NP72|RAB18_HUMAN Ras-related protein Rab-18 OS=Homo sapiens GN=RAB18 PE=1 SV=1	LBH/LA	0.1875	0.298003	0.62919	86	0.530893	0.876507
1/Q9NP79	Q9NP79	sp|Q9NP79|VTA1_HUMAN Vacuolar protein sorting-associated protein VTA1 homolog OS=Homo sapiens GN=VTA1 PE=1 SV=1	LBH/LA	0.0958194	0.222238	0.431157	86	0.667433	0.912995
1/Q9NP97	Q9NP97	sp|Q9NP97|DLRB1_HUMAN Dynein light chain roadblock-type 1 OS=Homo sapiens GN=DYNLRB1 PE=1 SV=3	LBH/LA	0.133777	0.301764	0.443315	86	0.658651	0.912995
1/Q9NPA0	Q9NPA0	sp|Q9NPA0|EMC7_HUMAN ER membrane protein complex subunit 7 OS=Homo sapiens GN=EMC7 PE=1 SV=1	LBH/LA	0.147695	0.203582	0.725482	86	0.470126	0.86757
1/Q9NPA8	Q9NPA8	sp|Q9NPA8|ENY2_HUMAN Transcription and mRNA export factor ENY2 OS=Homo sapiens GN=ENY2 PE=1 SV=1	LBH/LA	0.0832942	0.233005	0.357478	86	0.72161	0.93222
1/Q9NPF4	Q9NPF4	sp|Q9NPF4|OSGEP_HUMAN Probable tRNA N6-adenosine threonylcarbamoyltransferase OS=Homo sapiens GN=OSGEP PE=1 SV=1	LBH/LA	0.0278706	0.207596	0.134254	86	0.893515	0.978275
1/Q9NPJ3	Q9NPJ3	sp|Q9NPJ3|ACO13_HUMAN Acyl-coenzyme A thioesterase 13 OS=Homo sapiens GN=ACOT13 PE=1 SV=1	LBH/LA	0.339251	0.272104	1.24677	86	0.215868	0.828673
1/Q9NPQ8	Q9NPQ8	sp|Q9NPQ8|RIC8A_HUMAN Synembryn-A OS=Homo sapiens GN=RIC8A PE=1 SV=3	LBH/LA	0.0988942	0.234855	0.421086	86	0.674743	0.912995
1/Q9NPR9	Q9NPR9	sp|Q9NPR9|GP108_HUMAN Protein GPR108 OS=Homo sapiens GN=GPR108 PE=2 SV=3	LBH/LA	0.179312	0.305397	0.587143	86	0.558646	0.889819
1/Q9NQ50	Q9NQ50	sp|Q9NQ50|RM40_HUMAN 39S ribosomal protein L40, mitochondrial OS=Homo sapiens GN=MRPL40 PE=1 SV=1	LBH/LA	0.432638	0.318852	1.35686	86	0.178376	0.828673
1/Q9NQ88	Q9NQ88	sp|Q9NQ88|TIGAR_HUMAN Fructose-2,6-bisphosphatase TIGAR OS=Homo sapiens GN=TIGAR PE=1 SV=1	LBH/LA	0.174569	0.342453	0.509759	86	0.611526	0.897423
1/Q9NQC3	Q9NQC3	sp|Q9NQC3|RTN4_HUMAN Reticulon-4 OS=Homo sapiens GN=RTN4 PE=1 SV=2	LBH/LA	-0.115937	0.237316	-0.488536	86	0.626414	0.903904
1/Q9NQG5	Q9NQG5	sp|Q9NQG5|RPR1B_HUMAN Regulation of nuclear pre-mRNA domain-containing protein 1B OS=Homo sapiens GN=RPRD1B PE=1 SV=1	LBH/LA	0.383206	0.240476	1.59353	86	0.11471	0.801193
1/Q9NQR4	Q9NQR4	sp|Q9NQR4|NIT2_HUMAN Omega-amidase NIT2 OS=Homo sapiens GN=NIT2 PE=1 SV=1	LBH/LA	-0.402791	0.261658	-1.53938	86	0.127383	0.815529
1/Q9NQT4	Q9NQT4	sp|Q9NQT4|EXOS5_HUMAN Exosome complex component RRP46 OS=Homo sapiens GN=EXOSC5 PE=1 SV=1	LBH/LA	-0.0107707	0.280275	-0.0384289	86	0.969435	0.992471
1/Q9NQT8	Q9NQT8	sp|Q9NQT8|KI13B_HUMAN Kinesin-like protein KIF13B OS=Homo sapiens GN=KIF13B PE=1 SV=2	LBH/LA	-0.513805	0.267893	-1.91795	86	0.0584365	0.670312
1/Q9NQW7	Q9NQW7	sp|Q9NQW7|XPP1_HUMAN Xaa-Pro aminopeptidase 1 OS=Homo sapiens GN=XPNPEP1 PE=1 SV=3	LBH/LA	0.152598	0.249055	0.612707	86	0.541687	0.88367
1/Q9NR12	Q9NR12	sp|Q9NR12|PDLI7_HUMAN PDZ and LIM domain protein 7 OS=Homo sapiens GN=PDLIM7 PE=1 SV=1	LBH/LA	-0.399648	0.265397	-1.50585	86	0.135769	0.822807
1/Q9NR19	Q9NR19	sp|Q9NR19|ACSA_HUMAN Acetyl-coenzyme A synthetase, cytoplasmic OS=Homo sapiens GN=ACSS2 PE=1 SV=1	LBH/LA	-0.154642	0.208291	-0.742429	86	0.459851	0.866356
1/Q9NR28	Q9NR28	sp|Q9NR28|DBLOH_HUMAN Diablo homolog, mitochondrial OS=Homo sapiens GN=DIABLO PE=1 SV=1	LBH/LA	0.228539	0.246497	0.927146	86	0.356445	0.846118
1/Q9NR30	Q9NR30	sp|Q9NR30|DDX21_HUMAN Nucleolar RNA helicase 2 OS=Homo sapiens GN=DDX21 PE=1 SV=5	LBH/LA	0.340436	0.279571	1.21771	86	0.226666	0.828673
1/Q9NR31	Q9NR31	sp|Q9NR31|SAR1A_HUMAN GTP-binding protein SAR1a OS=Homo sapiens GN=SAR1A PE=1 SV=1	LBH/LA	0.0118446	0.333793	0.0354848	86	0.971775	0.992474
1/Q9NR45	Q9NR45	sp|Q9NR45|SIAS_HUMAN Sialic acid synthase OS=Homo sapiens GN=NANS PE=1 SV=2	LBH/LA	-0.103565	0.306226	-0.338197	86	0.736039	0.938745
1/Q9NR46	Q9NR46	sp|Q9NR46|SHLB2_HUMAN Endophilin-B2 OS=Homo sapiens GN=SH3GLB2 PE=1 SV=1	LBH/LA	-0.105635	0.220741	-0.478549	86	0.633474	0.905719
1/Q9NR50	Q9NR50	sp|Q9NR50|EI2BG_HUMAN Translation initiation factor eIF-2B subunit gamma OS=Homo sapiens GN=EIF2B3 PE=1 SV=1	LBH/LA	0.268153	0.182448	1.46975	86	0.145278	0.828673
1/Q9NR56	Q9NR56	sp|Q9NR56|MBNL1_HUMAN Muscleblind-like protein 1 OS=Homo sapiens GN=MBNL1 PE=1 SV=2	LBH/LA	-0.10556	0.44044	-0.23967	86	0.811156	0.953639
1/Q9NR99	Q9NR99	sp|Q9NR99|MXRA5_HUMAN Matrix-remodeling-associated protein 5 OS=Homo sapiens GN=MXRA5 PE=2 SV=3	LBH/LA	-0.409197	0.301142	-1.35882	86	0.177758	0.828673
1/Q9NRF8	Q9NRF8	sp|Q9NRF8|PYRG2_HUMAN CTP synthase 2 OS=Homo sapiens GN=CTPS2 PE=1 SV=1	LBH/LA	0.148458	0.225303	0.658928	86	0.511702	0.874102
1/Q9NRG7	Q9NRG7	sp|Q9NRG7|D39U1_HUMAN Epimerase family protein SDR39U1 OS=Homo sapiens GN=SDR39U1 PE=1 SV=2	LBH/LA	0.174834	0.416476	0.419793	86	0.675683	0.912995
1/Q9NRG9	Q9NRG9	sp|Q9NRG9|AAAS_HUMAN Aladin OS=Homo sapiens GN=AAAS PE=1 SV=1	LBH/LA	0.407601	0.442965	0.920164	86	0.360061	0.846118
1/Q9NRN5	Q9NRN5	sp|Q9NRN5|OLFL3_HUMAN Olfactomedin-like protein 3 OS=Homo sapiens GN=OLFML3 PE=2 SV=1	LBH/LA	-0.366533	0.271813	-1.34848	86	0.181046	0.828673
1/Q9NRP0	Q9NRP0	sp|Q9NRP0|OSTC_HUMAN Oligosaccharyltransferase complex subunit OSTC OS=Homo sapiens GN=OSTC PE=1 SV=1	LBH/LA	0.499177	0.319032	1.56466	86	0.121335	0.810638
1/Q9NRR5	Q9NRR5	sp|Q9NRR5|UBQL4_HUMAN Ubiquilin-4 OS=Homo sapiens GN=UBQLN4 PE=1 SV=2	LBH/LA	0.619557	0.558062	1.11019	86	0.27001	0.828673
1/Q9NRV9	Q9NRV9	sp|Q9NRV9|HEBP1_HUMAN Heme-binding protein 1 OS=Homo sapiens GN=HEBP1 PE=1 SV=1	LBH/LA	-0.19085	0.292885	-0.651623	86	0.516382	0.874541
1/Q9NRX2	Q9NRX2	sp|Q9NRX2|RM17_HUMAN 39S ribosomal protein L17, mitochondrial OS=Homo sapiens GN=MRPL17 PE=1 SV=1	LBH/LA	0.491621	0.267315	1.83911	86	0.0693501	0.708321
1/Q9NRX4	Q9NRX4	sp|Q9NRX4|PHP14_HUMAN 14 kDa phosphohistidine phosphatase OS=Homo sapiens GN=PHPT1 PE=1 SV=1	LBH/LA	-0.21499	0.228105	-0.942503	86	0.348575	0.84556
1/Q9NRY5	Q9NRY5	sp|Q9NRY5|F1142_HUMAN Protein FAM114A2 OS=Homo sapiens GN=FAM114A2 PE=1 SV=4	LBH/LA	0.0997707	0.258177	0.386442	86	0.700124	0.922949
1/Q9NS69	Q9NS69	sp|Q9NS69|TOM22_HUMAN Mitochondrial import receptor subunit TOM22 homolog OS=Homo sapiens GN=TOMM22 PE=1 SV=3	LBH/LA	0.263459	0.236113	1.11582	86	0.267608	0.828673
1/Q9NSD9	Q9NSD9	sp|Q9NSD9|SYFB_HUMAN Phenylalanine--tRNA ligase beta subunit OS=Homo sapiens GN=FARSB PE=1 SV=3	LBH/LA	0.149077	0.238363	0.625421	86	0.533351	0.876973
1/Q9NSE4	Q9NSE4	sp|Q9NSE4|SYIM_HUMAN Isoleucine--tRNA ligase, mitochondrial OS=Homo sapiens GN=IARS2 PE=1 SV=2	LBH/LA	0.0428231	0.204284	0.209625	86	0.834456	0.961183
1/Q9NSK0	Q9NSK0	sp|Q9NSK0|KLC4_HUMAN Kinesin light chain 4 OS=Homo sapiens GN=KLC4 PE=1 SV=3	LBH/LA	-0.0796129	0.404556	-0.196791	86	0.844455	0.961807
1/Q9NSY1	Q9NSY1	sp|Q9NSY1|BMP2K_HUMAN BMP-2-inducible protein kinase OS=Homo sapiens GN=BMP2K PE=1 SV=2	LBH/LA	0.11411	0.22282	0.512118	86	0.609881	0.897252
1/Q9NT62	Q9NT62	sp|Q9NT62|ATG3_HUMAN Ubiquitin-like-conjugating enzyme ATG3 OS=Homo sapiens GN=ATG3 PE=1 SV=1	LBH/LA	0.333861	0.274301	1.21713	86	0.226884	0.828673
1/Q9NTI5	Q9NTI5	sp|Q9NTI5|PDS5B_HUMAN Sister chromatid cohesion protein PDS5 homolog B OS=Homo sapiens GN=PDS5B PE=1 SV=1	LBH/LA	0.191787	0.309168	0.620334	86	0.536679	0.879905
1/Q9NTK5	Q9NTK5	sp|Q9NTK5|OLA1_HUMAN Obg-like ATPase 1 OS=Homo sapiens GN=OLA1 PE=1 SV=2	LBH/LA	0.125992	0.27152	0.464024	86	0.643803	0.908834
1/Q9NTZ6	Q9NTZ6	sp|Q9NTZ6|RBM12_HUMAN RNA-binding protein 12 OS=Homo sapiens GN=RBM12 PE=1 SV=1	LBH/LA	0.133839	0.232614	0.575371	86	0.566543	0.889819
1/Q9NUB1	Q9NUB1	sp|Q9NUB1|ACS2L_HUMAN Acetyl-coenzyme A synthetase 2-like, mitochondrial OS=Homo sapiens GN=ACSS1 PE=1 SV=2	LBH/LA	0.44128	0.275417	1.60222	86	0.112773	0.794741
1/Q9NUJ1	Q9NUJ1	sp|Q9NUJ1|ABHDA_HUMAN Mycophenolic acid acyl-glucuronide esterase, mitochondrial OS=Homo sapiens GN=ABHD10 PE=1 SV=1	LBH/LA	0.124478	0.288147	0.431996	86	0.666826	0.912995
1/Q9NUQ8	Q9NUQ8	sp|Q9NUQ8|ABCF3_HUMAN ATP-binding cassette sub-family F member 3 OS=Homo sapiens GN=ABCF3 PE=1 SV=2	LBH/LA	0.165316	0.238807	0.692256	86	0.490642	0.873097
1/Q9NUQ9	Q9NUQ9	sp|Q9NUQ9|FA49B_HUMAN Protein FAM49B OS=Homo sapiens GN=FAM49B PE=1 SV=1	LBH/LA	0.295336	0.26604	1.11012	86	0.270042	0.828673
1/Q9NUV9	Q9NUV9	sp|Q9NUV9|GIMA4_HUMAN GTPase IMAP family member 4 OS=Homo sapiens GN=GIMAP4 PE=1 SV=1	LBH/LA	1.22342	0.501918	2.43748	86	0.0168498	0.419503
1/Q9NV31	Q9NV31	sp|Q9NV31|IMP3_HUMAN U3 small nucleolar ribonucleoprotein protein IMP3 OS=Homo sapiens GN=IMP3 PE=1 SV=1	LBH/LA	0.129974	0.235738	0.55135	86	0.582823	0.890478
1/Q9NV56	Q9NV56	sp|Q9NV56|MRGBP_HUMAN MRG/MORF4L-binding protein OS=Homo sapiens GN=MRGBP PE=1 SV=1	LBH/LA	0.417158	0.284408	1.46676	86	0.146089	0.828673
1/Q9NVA2	Q9NVA2	sp|Q9NVA2|SEP11_HUMAN Septin-11 OS=Homo sapiens GN=SEPT11 PE=1 SV=3	LBH/LA	-0.263113	0.193267	-1.3614	86	0.176945	0.828673
1/Q9NVD7	Q9NVD7	sp|Q9NVD7|PARVA_HUMAN Alpha-parvin OS=Homo sapiens GN=PARVA PE=1 SV=1	LBH/LA	-0.421116	0.34436	-1.22289	86	0.22471	0.828673
1/Q9NVE7	Q9NVE7	sp|Q9NVE7|PANK4_HUMAN Pantothenate kinase 4 OS=Homo sapiens GN=PANK4 PE=1 SV=1	LBH/LA	0.103339	0.246487	0.419248	86	0.67608	0.912995
1/Q9NVH1	Q9NVH1	sp|Q9NVH1|DJC11_HUMAN DnaJ homolog subfamily C member 11 OS=Homo sapiens GN=DNAJC11 PE=1 SV=2	LBH/LA	0.210508	0.29123	0.722822	86	0.47175	0.86757
1/Q9NVI7	Q9NVI7	sp|Q9NVI7|ATD3A_HUMAN ATPase family AAA domain-containing protein 3A OS=Homo sapiens GN=ATAD3A PE=1 SV=2	LBH/LA	0.207325	0.319634	0.648633	86	0.518304	0.874541
1/Q9NVM6	Q9NVM6	sp|Q9NVM6|DJC17_HUMAN DnaJ homolog subfamily C member 17 OS=Homo sapiens GN=DNAJC17 PE=1 SV=1	LBH/LA	-0.00975151	0.421759	-0.023121	86	0.981607	0.995222
1/Q9NVS9	Q9NVS9	sp|Q9NVS9|PNPO_HUMAN Pyridoxine-5'-phosphate oxidase OS=Homo sapiens GN=PNPO PE=1 SV=1	LBH/LA	-0.29299	0.249468	-1.17446	86	0.243453	0.828673
1/Q9NVT9	Q9NVT9	sp|Q9NVT9|ARMC1_HUMAN Armadillo repeat-containing protein 1 OS=Homo sapiens GN=ARMC1 PE=1 SV=1	LBH/LA	0.215674	0.25017	0.86211	86	0.391025	0.848167
1/Q9NVZ3	Q9NVZ3	sp|Q9NVZ3|NECP2_HUMAN Adaptin ear-binding coat-associated protein 2 OS=Homo sapiens GN=NECAP2 PE=1 SV=1	LBH/LA	0.399338	0.231938	1.72174	86	0.0887112	0.75721
1/Q9NWH9	Q9NWH9	sp|Q9NWH9|SLTM_HUMAN SAFB-like transcription modulator OS=Homo sapiens GN=SLTM PE=1 SV=2	LBH/LA	0.232234	0.223337	1.03984	86	0.30133	0.828673
1/Q9NWV4	Q9NWV4	sp|Q9NWV4|CA123_HUMAN UPF0587 protein C1orf123 OS=Homo sapiens GN=C1orf123 PE=1 SV=1	LBH/LA	-0.118163	0.181498	-0.651045	86	0.516753	0.874541
1/Q9NWV8	Q9NWV8	sp|Q9NWV8|BABA1_HUMAN BRISC and BRCA1-A complex member 1 OS=Homo sapiens GN=BABAM1 PE=1 SV=1	LBH/LA	0.432935	0.387556	1.11709	86	0.267067	0.828673
1/Q9NWZ8	Q9NWZ8	sp|Q9NWZ8|GEMI8_HUMAN Gem-associated protein 8 OS=Homo sapiens GN=GEMIN8 PE=1 SV=1	LBH/LA	0.311151	0.282023	1.10328	86	0.272983	0.828673
1/Q9NX14	Q9NX14	sp|Q9NX14|NDUBB_HUMAN NADH dehydrogenase [ubiquinone] 1 beta subcomplex subunit 11, mitochondrial OS=Homo sapiens GN=NDUFB11 PE=1 SV=1	LBH/LA	0.22256	0.215611	1.03223	86	0.304859	0.830653
1/Q9NX24	Q9NX24	sp|Q9NX24|NHP2_HUMAN H/ACA ribonucleoprotein complex subunit 2 OS=Homo sapiens GN=NHP2 PE=1 SV=1	LBH/LA	0.104764	0.258299	0.405592	86	0.68605	0.914733
1/Q9NX40	Q9NX40	sp|Q9NX40|OCAD1_HUMAN OCIA domain-containing protein 1 OS=Homo sapiens GN=OCIAD1 PE=1 SV=1	LBH/LA	0.0283536	0.245392	0.115544	86	0.908283	0.980573
1/Q9NX46	Q9NX46	sp|Q9NX46|ARHL2_HUMAN Poly(ADP-ribose) glycohydrolase ARH3 OS=Homo sapiens GN=ADPRHL2 PE=1 SV=1	LBH/LA	-0.0569221	0.248154	-0.229382	86	0.819117	0.955166
1/Q9NX62	Q9NX62	sp|Q9NX62|IMPA3_HUMAN Inositol monophosphatase 3 OS=Homo sapiens GN=IMPAD1 PE=1 SV=1	LBH/LA	0.093566	0.38843	0.240883	86	0.810219	0.953575
1/Q9NX63	Q9NX63	sp|Q9NX63|CHCH3_HUMAN Coiled-coil-helix-coiled-coil-helix domain-containing protein 3, mitochondrial OS=Homo sapiens GN=CHCHD3 PE=1 SV=1	LBH/LA	0.134378	0.223839	0.600336	86	0.549861	0.886272
1/Q9NXE4	Q9NXE4	sp|Q9NXE4|NSMA3_HUMAN Sphingomyelin phosphodiesterase 4 OS=Homo sapiens GN=SMPD4 PE=1 SV=2	LBH/LA	0.332105	0.350237	0.948229	86	0.34567	0.845033
1/Q9NXG2	Q9NXG2	sp|Q9NXG2|THUM1_HUMAN THUMP domain-containing protein 1 OS=Homo sapiens GN=THUMPD1 PE=1 SV=2	LBH/LA	-0.0359245	0.239778	-0.149824	86	0.881254	0.972094
1/Q9NXG6	Q9NXG6	sp|Q9NXG6|P4HTM_HUMAN Transmembrane prolyl 4-hydroxylase OS=Homo sapiens GN=P4HTM PE=1 SV=2	LBH/LA	0.325379	0.437639	0.743488	86	0.459213	0.866356
1/Q9NXR7	Q9NXR7	sp|Q9NXR7|BRE_HUMAN BRCA1-A complex subunit BRE OS=Homo sapiens GN=BRE PE=1 SV=2	LBH/LA	0.124465	0.364815	0.341172	86	0.733806	0.938466
1/Q9NXV6	Q9NXV6	sp|Q9NXV6|CARF_HUMAN CDKN2A-interacting protein OS=Homo sapiens GN=CDKN2AIP PE=1 SV=3	LBH/LA	0.355986	0.386919	0.920052	86	0.360119	0.846118
1/Q9NY12	Q9NY12	sp|Q9NY12|GAR1_HUMAN H/ACA ribonucleoprotein complex subunit 1 OS=Homo sapiens GN=GAR1 PE=1 SV=1	LBH/LA	0.132179	0.31397	0.420992	86	0.674811	0.912995
1/Q9NY33	Q9NY33	sp|Q9NY33|DPP3_HUMAN Dipeptidyl peptidase 3 OS=Homo sapiens GN=DPP3 PE=1 SV=2	LBH/LA	0.0630441	0.221499	0.284625	86	0.776616	0.948514
1/Q9NYB0	Q9NYB0	sp|Q9NYB0|TE2IP_HUMAN Telomeric repeat-binding factor 2-interacting protein 1 OS=Homo sapiens GN=TERF2IP PE=1 SV=1	LBH/LA	0.536674	0.263	2.04058	86	0.0443591	0.619928
1/Q9NYF8	Q9NYF8	sp|Q9NYF8|BCLF1_HUMAN Bcl-2-associated transcription factor 1 OS=Homo sapiens GN=BCLAF1 PE=1 SV=2	LBH/LA	-0.216006	0.207543	-1.04078	86	0.300895	0.828673
1/Q9NYK5	Q9NYK5	sp|Q9NYK5|RM39_HUMAN 39S ribosomal protein L39, mitochondrial OS=Homo sapiens GN=MRPL39 PE=1 SV=3	LBH/LA	0.348489	0.29164	1.19493	86	0.2354	0.828673
1/Q9NYL4	Q9NYL4	sp|Q9NYL4|FKB11_HUMAN Peptidyl-prolyl cis-trans isomerase FKBP11 OS=Homo sapiens GN=FKBP11 PE=1 SV=1	LBH/LA	0.509081	0.344856	1.47621	86	0.143539	0.828673
1/Q9NYL9	Q9NYL9	sp|Q9NYL9|TMOD3_HUMAN Tropomodulin-3 OS=Homo sapiens GN=TMOD3 PE=1 SV=1	LBH/LA	-0.0414492	0.239244	-0.173251	86	0.862861	0.965563
1/Q9NYU2	Q9NYU2	sp|Q9NYU2|UGGG1_HUMAN UDP-glucose:glycoprotein glucosyltransferase 1 OS=Homo sapiens GN=UGGT1 PE=1 SV=3	LBH/LA	0.0829065	0.209469	0.395794	86	0.693237	0.919105
1/Q9NYV4	Q9NYV4	sp|Q9NYV4|CDK12_HUMAN Cyclin-dependent kinase 12 OS=Homo sapiens GN=CDK12 PE=1 SV=2	LBH/LA	0.92036	0.240259	3.83069	86	0.000242262	0.0694733
1/Q9NZ01	Q9NZ01	sp|Q9NZ01|TECR_HUMAN Very-long-chain enoyl-CoA reductase OS=Homo sapiens GN=TECR PE=1 SV=1	LBH/LA	-0.155694	0.314783	-0.494609	86	0.622137	0.902008
1/Q9NZ08	Q9NZ08	sp|Q9NZ08|ERAP1_HUMAN Endoplasmic reticulum aminopeptidase 1 OS=Homo sapiens GN=ERAP1 PE=1 SV=3	LBH/LA	0.290306	0.245231	1.18381	86	0.239752	0.828673
1/Q9NZ45	Q9NZ45	sp|Q9NZ45|CISD1_HUMAN CDGSH iron-sulfur domain-containing protein 1 OS=Homo sapiens GN=CISD1 PE=1 SV=1	LBH/LA	0.191837	0.29531	0.649613	86	0.517674	0.874541
1/Q9NZB2	Q9NZB2	sp|Q9NZB2|F120A_HUMAN Constitutive coactivator of PPAR-gamma-like protein 1 OS=Homo sapiens GN=FAM120A PE=1 SV=2	LBH/LA	-0.0921608	0.180872	-0.509535	86	0.611682	0.897423
1/Q9NZJ7	Q9NZJ7	sp|Q9NZJ7|MTCH1_HUMAN Mitochondrial carrier homolog 1 OS=Homo sapiens GN=MTCH1 PE=1 SV=1	LBH/LA	0.334113	0.277393	1.20448	86	0.23171	0.828673
1/Q9NZL9	Q9NZL9	sp|Q9NZL9|MAT2B_HUMAN Methionine adenosyltransferase 2 subunit beta OS=Homo sapiens GN=MAT2B PE=1 SV=1	LBH/LA	-0.0767807	0.230405	-0.333242	86	0.739762	0.939038
1/Q9NZM1	Q9NZM1	sp|Q9NZM1|MYOF_HUMAN Myoferlin OS=Homo sapiens GN=MYOF PE=1 SV=1	LBH/LA	-0.33694	0.230156	-1.46396	86	0.14685	0.828673
1/Q9NZN3	Q9NZN3	sp|Q9NZN3|EHD3_HUMAN EH domain-containing protein 3 OS=Homo sapiens GN=EHD3 PE=1 SV=2	LBH/LA	0.0978534	0.436324	0.224268	86	0.823081	0.956263
1/Q9NZN4	Q9NZN4	sp|Q9NZN4|EHD2_HUMAN EH domain-containing protein 2 OS=Homo sapiens GN=EHD2 PE=1 SV=2	LBH/LA	-0.604741	0.357693	-1.69067	86	0.0945217	0.761073
1/Q9NZN8	Q9NZN8	sp|Q9NZN8|CNOT2_HUMAN CCR4-NOT transcription complex subunit 2 OS=Homo sapiens GN=CNOT2 PE=1 SV=1	LBH/LA	0.141835	0.366023	0.387503	86	0.699341	0.922949
1/Q9NZT1	Q9NZT1	sp|Q9NZT1|CALL5_HUMAN Calmodulin-like protein 5 OS=Homo sapiens GN=CALML5 PE=1 SV=2	LBH/LA	0.734431	0.591665	1.24129	86	0.217872	0.828673
1/Q9NZT2	Q9NZT2	sp|Q9NZT2|OGFR_HUMAN Opioid growth factor receptor OS=Homo sapiens GN=OGFR PE=1 SV=3	LBH/LA	0.462663	0.2268	2.03996	86	0.044423	0.619928
1/Q9NZU5	Q9NZU5	sp|Q9NZU5|LMCD1_HUMAN LIM and cysteine-rich domains protein 1 OS=Homo sapiens GN=LMCD1 PE=1 SV=1	LBH/LA	-0.260437	0.2745	-0.948768	86	0.345397	0.845033
1/Q9P015	Q9P015	sp|Q9P015|RM15_HUMAN 39S ribosomal protein L15, mitochondrial OS=Homo sapiens GN=MRPL15 PE=1 SV=1	LBH/LA	0.4024	0.300421	1.33945	86	0.183952	0.828673
1/Q9P035	Q9P035	sp|Q9P035|HACD3_HUMAN Very-long-chain (3R)-3-hydroxyacyl-[acyl-carrier protein] dehydratase 3 OS=Homo sapiens GN=PTPLAD1 PE=1 SV=2	LBH/LA	0.0664459	0.297249	0.223536	86	0.823648	0.956263
1/Q9P0J0	Q9P0J0	sp|Q9P0J0|NDUAD_HUMAN NADH dehydrogenase [ubiquinone] 1 alpha subcomplex subunit 13 OS=Homo sapiens GN=NDUFA13 PE=1 SV=3	LBH/LA	0.112674	0.32036	0.351712	86	0.725915	0.935048
1/Q9P0J7	Q9P0J7	sp|Q9P0J7|KCMF1_HUMAN E3 ubiquitin-protein ligase KCMF1 OS=Homo sapiens GN=KCMF1 PE=1 SV=2	LBH/LA	0.0401004	0.418779	0.0957557	86	0.923937	0.983563
1/Q9P0L0	Q9P0L0	sp|Q9P0L0|VAPA_HUMAN Vesicle-associated membrane protein-associated protein A OS=Homo sapiens GN=VAPA PE=1 SV=3	LBH/LA	-0.102449	0.294586	-0.347773	86	0.72886	0.935117
1/Q9P0M6	Q9P0M6	sp|Q9P0M6|H2AW_HUMAN Core histone macro-H2A.2 OS=Homo sapiens GN=H2AFY2 PE=1 SV=3	LBH/LA	-0.521543	0.31719	-1.64426	86	0.103774	0.773738
1/Q9P0M9	Q9P0M9	sp|Q9P0M9|RM27_HUMAN 39S ribosomal protein L27, mitochondrial OS=Homo sapiens GN=MRPL27 PE=1 SV=1	LBH/LA	0.352129	0.216243	1.6284	86	0.107099	0.776781
1/Q9P0V9	Q9P0V9	sp|Q9P0V9|SEP10_HUMAN Septin-10 OS=Homo sapiens GN=SEPT10 PE=1 SV=2	LBH/LA	-0.452316	0.194126	-2.33001	86	0.0221479	0.473805
1/Q9P1F3	Q9P1F3	sp|Q9P1F3|ABRAL_HUMAN Costars family protein ABRACL OS=Homo sapiens GN=ABRACL PE=1 SV=1	LBH/LA	0.752867	0.454283	1.65726	86	0.10111	0.764612
1/Q9P258	Q9P258	sp|Q9P258|RCC2_HUMAN Protein RCC2 OS=Homo sapiens GN=RCC2 PE=1 SV=2	LBH/LA	0.295451	0.230062	1.28423	86	0.202512	0.828673
1/Q9P260	Q9P260	sp|Q9P260|K1468_HUMAN LisH domain and HEAT repeat-containing protein KIAA1468 OS=Homo sapiens GN=KIAA1468 PE=1 SV=2	LBH/LA	-0.0602506	0.296408	-0.203269	86	0.839405	0.961429
1/Q9P289	Q9P289	sp|Q9P289|MST4_HUMAN Serine/threonine-protein kinase MST4 OS=Homo sapiens GN=MST4 PE=1 SV=2	LBH/LA	0.469914	0.235027	1.9994	86	0.0487218	0.633489
1/Q9P2B2	Q9P2B2	sp|Q9P2B2|FPRP_HUMAN Prostaglandin F2 receptor negative regulator OS=Homo sapiens GN=PTGFRN PE=1 SV=2	LBH/LA	-0.967664	0.255488	-3.78751	86	0.000281261	0.0748958
1/Q9P2E9	Q9P2E9	sp|Q9P2E9|RRBP1_HUMAN Ribosome-binding protein 1 OS=Homo sapiens GN=RRBP1 PE=1 SV=4	LBH/LA	0.148772	0.260926	0.570169	86	0.57005	0.889819
1/Q9P2J5	Q9P2J5	sp|Q9P2J5|SYLC_HUMAN Leucine--tRNA ligase, cytoplasmic OS=Homo sapiens GN=LARS PE=1 SV=2	LBH/LA	0.0902274	0.270964	0.332987	86	0.739955	0.939038
1/Q9P2K5	Q9P2K5	sp|Q9P2K5|MYEF2_HUMAN Myelin expression factor 2 OS=Homo sapiens GN=MYEF2 PE=1 SV=3	LBH/LA	0.246307	0.279302	0.881868	86	0.380306	0.846118
1/Q9P2R3	Q9P2R3	sp|Q9P2R3|ANFY1_HUMAN Ankyrin repeat and FYVE domain-containing protein 1 OS=Homo sapiens GN=ANKFY1 PE=1 SV=2	LBH/LA	0.298357	0.294808	1.01204	86	0.31436	0.835857
1/Q9P2R7	Q9P2R7	sp|Q9P2R7|SUCB1_HUMAN Succinyl-CoA ligase [ADP-forming] subunit beta, mitochondrial OS=Homo sapiens GN=SUCLA2 PE=1 SV=3	LBH/LA	-0.110283	0.206589	-0.533827	86	0.594839	0.891887
1/Q9P2X0	Q9P2X0	sp|Q9P2X0|DPM3_HUMAN Dolichol-phosphate mannosyltransferase subunit 3 OS=Homo sapiens GN=DPM3 PE=1 SV=2	LBH/LA	0.219481	0.264272	0.830513	86	0.408549	0.852564
1/Q9UBB4	Q9UBB4	sp|Q9UBB4|ATX10_HUMAN Ataxin-10 OS=Homo sapiens GN=ATXN10 PE=1 SV=1	LBH/LA	0.408897	0.362606	1.12766	86	0.262599	0.828673
1/Q9UBB5	Q9UBB5	sp|Q9UBB5|MBD2_HUMAN Methyl-CpG-binding domain protein 2 OS=Homo sapiens GN=MBD2 PE=1 SV=1	LBH/LA	0.248601	0.2244	1.10785	86	0.271015	0.828673
1/Q9UBC2	Q9UBC2	sp|Q9UBC2|EP15R_HUMAN Epidermal growth factor receptor substrate 15-like 1 OS=Homo sapiens GN=EPS15L1 PE=1 SV=1	LBH/LA	-0.0550291	0.219013	-0.25126	86	0.802213	0.953043
1/Q9UBE0	Q9UBE0	sp|Q9UBE0|SAE1_HUMAN SUMO-activating enzyme subunit 1 OS=Homo sapiens GN=SAE1 PE=1 SV=1	LBH/LA	0.401943	0.317821	1.26468	86	0.209401	0.828673
1/Q9UBF2	Q9UBF2	sp|Q9UBF2|COPG2_HUMAN Coatomer subunit gamma-2 OS=Homo sapiens GN=COPG2 PE=1 SV=1	LBH/LA	-0.0251769	0.3728	-0.0675346	86	0.946313	0.987036
1/Q9UBG0	Q9UBG0	sp|Q9UBG0|MRC2_HUMAN C-type mannose receptor 2 OS=Homo sapiens GN=MRC2 PE=1 SV=2	LBH/LA	-0.383839	0.2936	-1.30735	86	0.194578	0.828673
1/Q9UBI6	Q9UBI6	sp|Q9UBI6|GBG12_HUMAN Guanine nucleotide-binding protein G(I)/G(S)/G(O) subunit gamma-12 OS=Homo sapiens GN=GNG12 PE=1 SV=3	LBH/LA	-0.689462	0.256361	-2.68942	86	0.00859606	0.311127
1/Q9UBM7	Q9UBM7	sp|Q9UBM7|DHCR7_HUMAN 7-dehydrocholesterol reductase OS=Homo sapiens GN=DHCR7 PE=1 SV=1	LBH/LA	0.373784	0.292931	1.27601	86	0.205386	0.828673
1/Q9UBN7	Q9UBN7	sp|Q9UBN7|HDAC6_HUMAN Histone deacetylase 6 OS=Homo sapiens GN=HDAC6 PE=1 SV=2	LBH/LA	0.727881	0.441983	1.64685	86	0.103238	0.771284
1/Q9UBQ0	Q9UBQ0	sp|Q9UBQ0|VPS29_HUMAN Vacuolar protein sorting-associated protein 29 OS=Homo sapiens GN=VPS29 PE=1 SV=1	LBH/LA	0.0482747	0.311723	0.154864	86	0.877291	0.97124
1/Q9UBQ5	Q9UBQ5	sp|Q9UBQ5|EIF3K_HUMAN Eukaryotic translation initiation factor 3 subunit K OS=Homo sapiens GN=EIF3K PE=1 SV=1	LBH/LA	0.298701	0.256632	1.16393	86	0.247671	0.828673
1/Q9UBQ7	Q9UBQ7	sp|Q9UBQ7|GRHPR_HUMAN Glyoxylate reductase/hydroxypyruvate reductase OS=Homo sapiens GN=GRHPR PE=1 SV=1	LBH/LA	-0.0578445	0.308619	-0.18743	86	0.851765	0.962718
1/Q9UBR2	Q9UBR2	sp|Q9UBR2|CATZ_HUMAN Cathepsin Z OS=Homo sapiens GN=CTSZ PE=1 SV=1	LBH/LA	0.392971	0.216969	1.81119	86	0.0736031	0.726748
1/Q9UBS4	Q9UBS4	sp|Q9UBS4|DJB11_HUMAN DnaJ homolog subfamily B member 11 OS=Homo sapiens GN=DNAJB11 PE=1 SV=1	LBH/LA	0.455997	0.273489	1.66733	86	0.0990856	0.763035
1/Q9UBT2	Q9UBT2	sp|Q9UBT2|SAE2_HUMAN SUMO-activating enzyme subunit 2 OS=Homo sapiens GN=UBA2 PE=1 SV=2	LBH/LA	0.291592	0.292616	0.996499	86	0.321803	0.838354
1/Q9UBV2	Q9UBV2	sp|Q9UBV2|SE1L1_HUMAN Protein sel-1 homolog 1 OS=Homo sapiens GN=SEL1L PE=1 SV=3	LBH/LA	0.149298	0.234028	0.63795	86	0.525201	0.876147
1/Q9UBV8	Q9UBV8	sp|Q9UBV8|PEF1_HUMAN Peflin OS=Homo sapiens GN=PEF1 PE=1 SV=1	LBH/LA	0.0868574	0.341605	0.254263	86	0.7999	0.952695
1/Q9UBW8	Q9UBW8	sp|Q9UBW8|CSN7A_HUMAN COP9 signalosome complex subunit 7a OS=Homo sapiens GN=COPS7A PE=1 SV=1	LBH/LA	-0.124852	0.380362	-0.328246	86	0.743524	0.939316
1/Q9UBX3	Q9UBX3	sp|Q9UBX3|DIC_HUMAN Mitochondrial dicarboxylate carrier OS=Homo sapiens GN=SLC25A10 PE=1 SV=2	LBH/LA	0.448295	0.33738	1.32875	86	0.187444	0.828673
1/Q9UBX5	Q9UBX5	sp|Q9UBX5|FBLN5_HUMAN Fibulin-5 OS=Homo sapiens GN=FBLN5 PE=1 SV=1	LBH/LA	-0.256202	0.328992	-0.778749	86	0.438265	0.864306
1/Q9UD71	Q9UD71	sp|Q9UD71|PPR1B_HUMAN Protein phosphatase 1 regulatory subunit 1B OS=Homo sapiens GN=PPP1R1B PE=1 SV=2	LBH/LA	1.21269	0.351232	3.45267	86	0.000863328	0.114563
1/Q9UDY2	Q9UDY2	sp|Q9UDY2|ZO2_HUMAN Tight junction protein ZO-2 OS=Homo sapiens GN=TJP2 PE=1 SV=2	LBH/LA	0.031181	0.303639	0.102691	86	0.918447	0.98348
1/Q9UEY8	Q9UEY8	sp|Q9UEY8|ADDG_HUMAN Gamma-adducin OS=Homo sapiens GN=ADD3 PE=1 SV=1	LBH/LA	0.108234	0.287908	0.375933	86	0.707892	0.926541
1/Q9UFG5	Q9UFG5	sp|Q9UFG5|CS025_HUMAN UPF0449 protein C19orf25 OS=Homo sapiens GN=C19orf25 PE=1 SV=2	LBH/LA	0.167414	0.296608	0.564427	86	0.573933	0.889819
1/Q9UFN0	Q9UFN0	sp|Q9UFN0|NPS3A_HUMAN Protein NipSnap homolog 3A OS=Homo sapiens GN=NIPSNAP3A PE=1 SV=2	LBH/LA	0.117476	0.284106	0.413493	86	0.680275	0.913396
1/Q9UG63	Q9UG63	sp|Q9UG63|ABCF2_HUMAN ATP-binding cassette sub-family F member 2 OS=Homo sapiens GN=ABCF2 PE=1 SV=2	LBH/LA	0.354067	0.23822	1.4863	86	0.140857	0.828673
1/Q9UGI8	Q9UGI8	sp|Q9UGI8|TES_HUMAN Testin OS=Homo sapiens GN=TES PE=1 SV=1	LBH/LA	0.271939	0.25178	1.08006	86	0.283133	0.828673
1/Q9UGP8	Q9UGP8	sp|Q9UGP8|SEC63_HUMAN Translocation protein SEC63 homolog OS=Homo sapiens GN=SEC63 PE=1 SV=2	LBH/LA	0.0918602	0.237034	0.38754	86	0.699314	0.922949
1/Q9UGT4	Q9UGT4	sp|Q9UGT4|SUSD2_HUMAN Sushi domain-containing protein 2 OS=Homo sapiens GN=SUSD2 PE=1 SV=1	LBH/LA	0.777665	0.363258	2.1408	86	0.0351202	0.570828
1/Q9UGV2	Q9UGV2	sp|Q9UGV2|NDRG3_HUMAN Protein NDRG3 OS=Homo sapiens GN=NDRG3 PE=1 SV=2	LBH/LA	0.268949	0.249935	1.07608	86	0.284902	0.828673
1/Q9UH65	Q9UH65	sp|Q9UH65|SWP70_HUMAN Switch-associated protein 70 OS=Homo sapiens GN=SWAP70 PE=1 SV=1	LBH/LA	0.138056	0.207357	0.665789	86	0.507328	0.873978
1/Q9UH99	Q9UH99	sp|Q9UH99|SUN2_HUMAN SUN domain-containing protein 2 OS=Homo sapiens GN=SUN2 PE=1 SV=3	LBH/LA	-0.0456862	0.267831	-0.170579	86	0.864956	0.965805
1/Q9UHA4	Q9UHA4	sp|Q9UHA4|LTOR3_HUMAN Ragulator complex protein LAMTOR3 OS=Homo sapiens GN=LAMTOR3 PE=1 SV=1	LBH/LA	0.169436	0.224362	0.755192	86	0.452197	0.866356
1/Q9UHB6	Q9UHB6	sp|Q9UHB6|LIMA1_HUMAN LIM domain and actin-binding protein 1 OS=Homo sapiens GN=LIMA1 PE=1 SV=1	LBH/LA	-0.20171	0.238995	-0.84399	86	0.401017	0.850886
1/Q9UHB9	Q9UHB9	sp|Q9UHB9|SRP68_HUMAN Signal recognition particle subunit SRP68 OS=Homo sapiens GN=SRP68 PE=1 SV=2	LBH/LA	0.325075	0.287768	1.12964	86	0.261768	0.828673
1/Q9UHD1	Q9UHD1	sp|Q9UHD1|CHRD1_HUMAN Cysteine and histidine-rich domain-containing protein 1 OS=Homo sapiens GN=CHORDC1 PE=1 SV=2	LBH/LA	0.509325	0.268177	1.89921	86	0.0608891	0.681665
1/Q9UHD2	Q9UHD2	sp|Q9UHD2|TBK1_HUMAN Serine/threonine-protein kinase TBK1 OS=Homo sapiens GN=TBK1 PE=1 SV=1	LBH/LA	0.0274509	0.20886	0.131432	86	0.89574	0.97855
1/Q9UHD8	Q9UHD8	sp|Q9UHD8|SEPT9_HUMAN Septin-9 OS=Homo sapiens GN=SEPT9 PE=1 SV=2	LBH/LA	0.050697	0.210172	0.241216	86	0.809962	0.953575
1/Q9UHG3	Q9UHG3	sp|Q9UHG3|PCYOX_HUMAN Prenylcysteine oxidase 1 OS=Homo sapiens GN=PCYOX1 PE=1 SV=3	LBH/LA	-0.0294164	0.277205	-0.106118	86	0.915736	0.982689
1/Q9UHI6	Q9UHI6	sp|Q9UHI6|DDX20_HUMAN Probable ATP-dependent RNA helicase DDX20 OS=Homo sapiens GN=DDX20 PE=1 SV=2	LBH/LA	0.408946	0.468281	0.873292	86	0.384936	0.846118
1/Q9UHL4	Q9UHL4	sp|Q9UHL4|DPP2_HUMAN Dipeptidyl peptidase 2 OS=Homo sapiens GN=DPP7 PE=1 SV=3	LBH/LA	-0.172683	0.272747	-0.633126	86	0.528331	0.876469
1/Q9UHQ9	Q9UHQ9	sp|Q9UHQ9|NB5R1_HUMAN NADH-cytochrome b5 reductase 1 OS=Homo sapiens GN=CYB5R1 PE=1 SV=1	LBH/LA	-0.17044	0.257217	-0.662629	86	0.50934	0.873978
1/Q9UHR5	Q9UHR5	sp|Q9UHR5|S30BP_HUMAN SAP30-binding protein OS=Homo sapiens GN=SAP30BP PE=1 SV=1	LBH/LA	0.339512	0.327375	1.03707	86	0.302608	0.829174
1/Q9UHV9	Q9UHV9	sp|Q9UHV9|PFD2_HUMAN Prefoldin subunit 2 OS=Homo sapiens GN=PFDN2 PE=1 SV=1	LBH/LA	0.308927	0.237374	1.30144	86	0.196585	0.828673
1/Q9UHX1	Q9UHX1	sp|Q9UHX1|PUF60_HUMAN Poly(U)-binding-splicing factor PUF60 OS=Homo sapiens GN=PUF60 PE=1 SV=1	LBH/LA	0.177619	0.278465	0.637852	86	0.525265	0.876147
1/Q9UHY1	Q9UHY1	sp|Q9UHY1|NRBP_HUMAN Nuclear receptor-binding protein OS=Homo sapiens GN=NRBP1 PE=1 SV=1	LBH/LA	0.282039	0.376347	0.749413	86	0.455654	0.866356
1/Q9UHY7	Q9UHY7	sp|Q9UHY7|ENOPH_HUMAN Enolase-phosphatase E1 OS=Homo sapiens GN=ENOPH1 PE=1 SV=1	LBH/LA	0.278192	0.275188	1.01091	86	0.314893	0.835857
1/Q9UI08	Q9UI08	sp|Q9UI08|EVL_HUMAN Ena/VASP-like protein OS=Homo sapiens GN=EVL PE=1 SV=2	LBH/LA	0.0487094	0.312714	0.155764	86	0.876584	0.971146
1/Q9UI10	Q9UI10	sp|Q9UI10|EI2BD_HUMAN Translation initiation factor eIF-2B subunit delta OS=Homo sapiens GN=EIF2B4 PE=1 SV=2	LBH/LA	0.309163	0.254702	1.21382	86	0.228139	0.828673
1/Q9UI12	Q9UI12	sp|Q9UI12|VATH_HUMAN V-type proton ATPase subunit H OS=Homo sapiens GN=ATP6V1H PE=1 SV=1	LBH/LA	0.264333	0.33962	0.778321	86	0.438516	0.864306
1/Q9UI14	Q9UI14	sp|Q9UI14|PRAF1_HUMAN Prenylated Rab acceptor protein 1 OS=Homo sapiens GN=RABAC1 PE=1 SV=1	LBH/LA	0.325042	0.221289	1.46886	86	0.14552	0.828673
1/Q9UI30	Q9UI30	sp|Q9UI30|TR112_HUMAN tRNA methyltransferase 112 homolog OS=Homo sapiens GN=TRMT112 PE=1 SV=1	LBH/LA	0.101563	0.266534	0.381049	86	0.704107	0.925843
1/Q9UI43	Q9UI43	sp|Q9UI43|RRMJ2_HUMAN Putative ribosomal RNA methyltransferase 2 OS=Homo sapiens GN=FTSJ2 PE=1 SV=1	LBH/LA	-0.0320097	0.506716	-0.0631708	86	0.949777	0.987036
1/Q9UIC8	Q9UIC8	sp|Q9UIC8|LCMT1_HUMAN Leucine carboxyl methyltransferase 1 OS=Homo sapiens GN=LCMT1 PE=1 SV=2	LBH/LA	0.431796	0.303679	1.42188	86	0.158677	0.828673
1/Q9UII2	Q9UII2	sp|Q9UII2|ATIF1_HUMAN ATPase inhibitor, mitochondrial OS=Homo sapiens GN=ATPIF1 PE=1 SV=1	LBH/LA	0.995264	0.500884	1.98702	86	0.0501037	0.641688
1/Q9UIJ7	Q9UIJ7	sp|Q9UIJ7|KAD3_HUMAN GTP:AMP phosphotransferase AK3, mitochondrial OS=Homo sapiens GN=AK3 PE=1 SV=4	LBH/LA	-0.0173535	0.259021	-0.0669966	86	0.94674	0.987036
1/Q9UIL1	Q9UIL1	sp|Q9UIL1|SCOC_HUMAN Short coiled-coil protein OS=Homo sapiens GN=SCOC PE=1 SV=2	LBH/LA	-0.0507074	0.395672	-0.128155	86	0.898325	0.978783
1/Q9UJ68	Q9UJ68	sp|Q9UJ68|MSRA_HUMAN Mitochondrial peptide methionine sulfoxide reductase OS=Homo sapiens GN=MSRA PE=1 SV=1	LBH/LA	-0.0210423	0.192728	-0.109181	86	0.913313	0.982254
1/Q9UJ70	Q9UJ70	sp|Q9UJ70|NAGK_HUMAN N-acetyl-D-glucosamine kinase OS=Homo sapiens GN=NAGK PE=1 SV=4	LBH/LA	0.278136	0.236062	1.17823	86	0.241953	0.828673
1/Q9UJS0	Q9UJS0	sp|Q9UJS0|CMC2_HUMAN Calcium-binding mitochondrial carrier protein Aralar2 OS=Homo sapiens GN=SLC25A13 PE=1 SV=2	LBH/LA	0.530315	0.233752	2.2687	86	0.0257901	0.498553
1/Q9UJU6	Q9UJU6	sp|Q9UJU6|DBNL_HUMAN Drebrin-like protein OS=Homo sapiens GN=DBNL PE=1 SV=1	LBH/LA	0.135851	0.235825	0.57607	86	0.566073	0.889819
1/Q9UJZ1	Q9UJZ1	sp|Q9UJZ1|STML2_HUMAN Stomatin-like protein 2, mitochondrial OS=Homo sapiens GN=STOML2 PE=1 SV=1	LBH/LA	0.507581	0.294016	1.72637	86	0.087871	0.756505
1/Q9UK59	Q9UK59	sp|Q9UK59|DBR1_HUMAN Lariat debranching enzyme OS=Homo sapiens GN=DBR1 PE=1 SV=2	LBH/LA	0.195926	0.351719	0.557052	86	0.578939	0.889819
1/Q9UK76	Q9UK76	sp|Q9UK76|HN1_HUMAN Hematological and neurological expressed 1 protein OS=Homo sapiens GN=HN1 PE=1 SV=3	LBH/LA	0.993861	0.306245	3.24531	86	0.00167236	0.156303
1/Q9UKK3	Q9UKK3	sp|Q9UKK3|PARP4_HUMAN Poly [ADP-ribose] polymerase 4 OS=Homo sapiens GN=PARP4 PE=1 SV=3	LBH/LA	-0.134994	0.356777	-0.378371	86	0.706087	0.925843
1/Q9UKK9	Q9UKK9	sp|Q9UKK9|NUDT5_HUMAN ADP-sugar pyrophosphatase OS=Homo sapiens GN=NUDT5 PE=1 SV=1	LBH/LA	-0.0107608	0.237504	-0.045308	86	0.963967	0.991523
1/Q9UKM9	Q9UKM9	sp|Q9UKM9|RALY_HUMAN RNA-binding protein Raly OS=Homo sapiens GN=RALY PE=1 SV=1	LBH/LA	0.449025	0.241357	1.86042	86	0.0662441	0.702298
1/Q9UKN5	Q9UKN5	sp|Q9UKN5|PRDM4_HUMAN PR domain zinc finger protein 4 OS=Homo sapiens GN=PRDM4 PE=1 SV=3	LBH/LA	0.354618	0.316507	1.12041	86	0.265658	0.828673
1/Q9UKU7	Q9UKU7	sp|Q9UKU7|ACAD8_HUMAN Isobutyryl-CoA dehydrogenase, mitochondrial OS=Homo sapiens GN=ACAD8 PE=1 SV=1	LBH/LA	0.142562	0.244434	0.583234	86	0.561262	0.889819
1/Q9UKV3	Q9UKV3	sp|Q9UKV3|ACINU_HUMAN Apoptotic chromatin condensation inducer in the nucleus OS=Homo sapiens GN=ACIN1 PE=1 SV=2	LBH/LA	0.0520154	0.259991	0.200066	86	0.841901	0.961807
1/Q9UKX7	Q9UKX7	sp|Q9UKX7|NUP50_HUMAN Nuclear pore complex protein Nup50 OS=Homo sapiens GN=NUP50 PE=1 SV=2	LBH/LA	0.736696	0.467586	1.57553	86	0.118805	0.810638
1/Q9UKY7	Q9UKY7	sp|Q9UKY7|CDV3_HUMAN Protein CDV3 homolog OS=Homo sapiens GN=CDV3 PE=1 SV=1	LBH/LA	0.29408	0.239706	1.22684	86	0.223232	0.828673
1/Q9UL25	Q9UL25	sp|Q9UL25|RAB21_HUMAN Ras-related protein Rab-21 OS=Homo sapiens GN=RAB21 PE=1 SV=3	LBH/LA	0.0885142	0.287835	0.307517	86	0.759193	0.945499
1/Q9UL46	Q9UL46	sp|Q9UL46|PSME2_HUMAN Proteasome activator complex subunit 2 OS=Homo sapiens GN=PSME2 PE=1 SV=4	LBH/LA	0.578109	0.317967	1.81814	86	0.0725236	0.726748
1/Q9ULA0	Q9ULA0	sp|Q9ULA0|DNPEP_HUMAN Aspartyl aminopeptidase OS=Homo sapiens GN=DNPEP PE=1 SV=1	LBH/LA	-0.139756	0.30686	-0.45544	86	0.64994	0.910597
1/Q9ULC4	Q9ULC4	sp|Q9ULC4|MCTS1_HUMAN Malignant T-cell-amplified sequence 1 OS=Homo sapiens GN=MCTS1 PE=1 SV=1	LBH/LA	0.19333	0.402826	0.479934	86	0.632493	0.905412
1/Q9ULP0	Q9ULP0	sp|Q9ULP0|NDRG4_HUMAN Protein NDRG4 OS=Homo sapiens GN=NDRG4 PE=1 SV=2	LBH/LA	0.318022	0.404803	0.785623	86	0.434248	0.864306
1/Q9ULV4	Q9ULV4	sp|Q9ULV4|COR1C_HUMAN Coronin-1C OS=Homo sapiens GN=CORO1C PE=1 SV=1	LBH/LA	-0.0869004	0.240155	-0.361852	86	0.71835	0.931437
1/Q9ULZ3	Q9ULZ3	sp|Q9ULZ3|ASC_HUMAN Apoptosis-associated speck-like protein containing a CARD OS=Homo sapiens GN=PYCARD PE=1 SV=2	LBH/LA	-0.28533	0.423862	-0.673168	86	0.502645	0.873978
1/Q9UM00	Q9UM00	sp|Q9UM00|TMCO1_HUMAN Transmembrane and coiled-coil domain-containing protein 1 OS=Homo sapiens GN=TMCO1 PE=1 SV=1	LBH/LA	0.605797	0.218454	2.77311	86	0.00680722	0.289054
1/Q9UM47	Q9UM47	sp|Q9UM47|NOTC3_HUMAN Neurogenic locus notch homolog protein 3 OS=Homo sapiens GN=NOTCH3 PE=1 SV=2	LBH/LA	0.000868147	0.30103	0.00288392	86	0.997706	0.999136
1/Q9UM54	Q9UM54	sp|Q9UM54|MYO6_HUMAN Unconventional myosin-VI OS=Homo sapiens GN=MYO6 PE=1 SV=4	LBH/LA	-0.238398	0.323896	-0.736031	86	0.463714	0.86653
1/Q9UMS4	Q9UMS4	sp|Q9UMS4|PRP19_HUMAN Pre-mRNA-processing factor 19 OS=Homo sapiens GN=PRPF19 PE=1 SV=1	LBH/LA	0.17966	0.232294	0.773414	86	0.441398	0.8654
1/Q9UMX0	Q9UMX0	sp|Q9UMX0|UBQL1_HUMAN Ubiquilin-1 OS=Homo sapiens GN=UBQLN1 PE=1 SV=2	LBH/LA	0.195195	0.312082	0.625462	86	0.533324	0.876973
1/Q9UMX5	Q9UMX5	sp|Q9UMX5|NENF_HUMAN Neudesin OS=Homo sapiens GN=NENF PE=1 SV=1	LBH/LA	-0.225284	0.243817	-0.923988	86	0.358078	0.846118
1/Q9UMY4	Q9UMY4	sp|Q9UMY4|SNX12_HUMAN Sorting nexin-12 OS=Homo sapiens GN=SNX12 PE=1 SV=3	LBH/LA	-0.0220921	0.23349	-0.0946169	86	0.924839	0.984109
1/Q9UN37	Q9UN37	sp|Q9UN37|VPS4A_HUMAN Vacuolar protein sorting-associated protein 4A OS=Homo sapiens GN=VPS4A PE=1 SV=1	LBH/LA	0.403265	0.289413	1.39339	86	0.167093	0.828673
1/Q9UN86	Q9UN86	sp|Q9UN86|G3BP2_HUMAN Ras GTPase-activating protein-binding protein 2 OS=Homo sapiens GN=G3BP2 PE=1 SV=2	LBH/LA	0.536801	0.291066	1.84426	86	0.0685885	0.708304
1/Q9UNE7	Q9UNE7	sp|Q9UNE7|CHIP_HUMAN E3 ubiquitin-protein ligase CHIP OS=Homo sapiens GN=STUB1 PE=1 SV=2	LBH/LA	0.0570673	0.221411	0.257744	86	0.797221	0.952695
1/Q9UNF0	Q9UNF0	sp|Q9UNF0|PACN2_HUMAN Protein kinase C and casein kinase substrate in neurons protein 2 OS=Homo sapiens GN=PACSIN2 PE=1 SV=2	LBH/LA	0.294196	0.22071	1.33295	86	0.186068	0.828673
1/Q9UNF1	Q9UNF1	sp|Q9UNF1|MAGD2_HUMAN Melanoma-associated antigen D2 OS=Homo sapiens GN=MAGED2 PE=1 SV=2	LBH/LA	0.194578	0.339494	0.573142	86	0.568044	0.889819
1/Q9UNH7	Q9UNH7	sp|Q9UNH7|SNX6_HUMAN Sorting nexin-6 OS=Homo sapiens GN=SNX6 PE=1 SV=1	LBH/LA	0.028284	0.260553	0.108553	86	0.91381	0.982254
1/Q9UNK0	Q9UNK0	sp|Q9UNK0|STX8_HUMAN Syntaxin-8 OS=Homo sapiens GN=STX8 PE=1 SV=2	LBH/LA	0.142112	0.191848	0.740755	86	0.46086	0.866356
1/Q9UNL2	Q9UNL2	sp|Q9UNL2|SSRG_HUMAN Translocon-associated protein subunit gamma OS=Homo sapiens GN=SSR3 PE=1 SV=1	LBH/LA	0.357495	0.263139	1.35858	86	0.177833	0.828673
1/Q9UNM6	Q9UNM6	sp|Q9UNM6|PSD13_HUMAN 26S proteasome non-ATPase regulatory subunit 13 OS=Homo sapiens GN=PSMD13 PE=1 SV=2	LBH/LA	0.0795065	0.267074	0.297695	86	0.766654	0.947454
1/Q9UNP9	Q9UNP9	sp|Q9UNP9|PPIE_HUMAN Peptidyl-prolyl cis-trans isomerase E OS=Homo sapiens GN=PPIE PE=1 SV=1	LBH/LA	0.0057145	0.20395	0.0280191	86	0.977712	0.993728
1/Q9UNS2	Q9UNS2	sp|Q9UNS2|CSN3_HUMAN COP9 signalosome complex subunit 3 OS=Homo sapiens GN=COPS3 PE=1 SV=3	LBH/LA	0.0432695	0.236974	0.182592	86	0.855548	0.962718
1/Q9UNW1	Q9UNW1	sp|Q9UNW1|MINP1_HUMAN Multiple inositol polyphosphate phosphatase 1 OS=Homo sapiens GN=MINPP1 PE=1 SV=1	LBH/LA	0.136266	0.246184	0.553512	86	0.581349	0.890251
1/Q9UNZ2	Q9UNZ2	sp|Q9UNZ2|NSF1C_HUMAN NSFL1 cofactor p47 OS=Homo sapiens GN=NSFL1C PE=1 SV=2	LBH/LA	0.278043	0.236913	1.17361	86	0.243792	0.828673
1/Q9UPN3	Q9UPN3	sp|Q9UPN3|MACF1_HUMAN Microtubule-actin cross-linking factor 1, isoforms 1/2/3/5 OS=Homo sapiens GN=MACF1 PE=1 SV=4	LBH/LA	-0.101693	0.246479	-0.412581	86	0.68094	0.913396
1/Q9UPN7	Q9UPN7	sp|Q9UPN7|PP6R1_HUMAN Serine/threonine-protein phosphatase 6 regulatory subunit 1 OS=Homo sapiens GN=PPP6R1 PE=1 SV=5	LBH/LA	0.457896	0.265734	1.72314	86	0.0884576	0.75721
1/Q9UPT5	Q9UPT5	sp|Q9UPT5|EXOC7_HUMAN Exocyst complex component 7 OS=Homo sapiens GN=EXOC7 PE=1 SV=3	LBH/LA	-0.132869	0.240351	-0.552812	86	0.581826	0.890251
1/Q9UPT8	Q9UPT8	sp|Q9UPT8|ZC3H4_HUMAN Zinc finger CCCH domain-containing protein 4 OS=Homo sapiens GN=ZC3H4 PE=1 SV=3	LBH/LA	0.439554	0.375088	1.17187	86	0.244486	0.828673
1/Q9UQ03	Q9UQ03	sp|Q9UQ03|COR2B_HUMAN Coronin-2B OS=Homo sapiens GN=CORO2B PE=2 SV=4	LBH/LA	-0.330404	0.345834	-0.955383	86	0.342062	0.845033
1/Q9UQ05	Q9UQ05	sp|Q9UQ05|KCNH4_HUMAN Potassium voltage-gated channel subfamily H member 4 OS=Homo sapiens GN=KCNH4 PE=2 SV=1	LBH/LA	-0.398001	0.355656	-1.11906	86	0.266229	0.828673
1/Q9UQ35	Q9UQ35	sp|Q9UQ35|SRRM2_HUMAN Serine/arginine repetitive matrix protein 2 OS=Homo sapiens GN=SRRM2 PE=1 SV=2	LBH/LA	0.233725	0.403001	0.579962	86	0.563457	0.889819
1/Q9UQ80	Q9UQ80	sp|Q9UQ80|PA2G4_HUMAN Proliferation-associated protein 2G4 OS=Homo sapiens GN=PA2G4 PE=1 SV=3	LBH/LA	0.1265	0.244391	0.517612	86	0.606058	0.896225
1/Q9UQB8	Q9UQB8	sp|Q9UQB8|BAIP2_HUMAN Brain-specific angiogenesis inhibitor 1-associated protein 2 OS=Homo sapiens GN=BAIAP2 PE=1 SV=1	LBH/LA	-0.00387113	0.295246	-0.0131116	86	0.989569	0.997058
1/Q9UQE7	Q9UQE7	sp|Q9UQE7|SMC3_HUMAN Structural maintenance of chromosomes protein 3 OS=Homo sapiens GN=SMC3 PE=1 SV=2	LBH/LA	0.249357	0.260455	0.95739	86	0.341054	0.845033
1/Q9Y224	Q9Y224	sp|Q9Y224|CN166_HUMAN UPF0568 protein C14orf166 OS=Homo sapiens GN=C14orf166 PE=1 SV=1	LBH/LA	0.044384	0.278818	0.159186	86	0.873895	0.970474
1/Q9Y230	Q9Y230	sp|Q9Y230|RUVB2_HUMAN RuvB-like 2 OS=Homo sapiens GN=RUVBL2 PE=1 SV=3	LBH/LA	0.0529492	0.253781	0.208641	86	0.835222	0.961183
1/Q9Y237	Q9Y237	sp|Q9Y237|PIN4_HUMAN Peptidyl-prolyl cis-trans isomerase NIMA-interacting 4 OS=Homo sapiens GN=PIN4 PE=1 SV=1	LBH/LA	0.199081	0.267254	0.744911	86	0.458356	0.866356
1/Q9Y262	Q9Y262	sp|Q9Y262|EIF3L_HUMAN Eukaryotic translation initiation factor 3 subunit L OS=Homo sapiens GN=EIF3L PE=1 SV=1	LBH/LA	0.222661	0.242677	0.917523	86	0.361435	0.846118
1/Q9Y263	Q9Y263	sp|Q9Y263|PLAP_HUMAN Phospholipase A-2-activating protein OS=Homo sapiens GN=PLAA PE=1 SV=2	LBH/LA	0.397351	0.319339	1.24429	86	0.216773	0.828673
1/Q9Y265	Q9Y265	sp|Q9Y265|RUVB1_HUMAN RuvB-like 1 OS=Homo sapiens GN=RUVBL1 PE=1 SV=1	LBH/LA	0.0232142	0.235674	0.0985015	86	0.921763	0.983496
1/Q9Y266	Q9Y266	sp|Q9Y266|NUDC_HUMAN Nuclear migration protein nudC OS=Homo sapiens GN=NUDC PE=1 SV=1	LBH/LA	0.344731	0.250304	1.37725	86	0.17201	0.828673
1/Q9Y277	Q9Y277	sp|Q9Y277|VDAC3_HUMAN Voltage-dependent anion-selective channel protein 3 OS=Homo sapiens GN=VDAC3 PE=1 SV=1	LBH/LA	0.349721	0.243707	1.435	86	0.154913	0.828673
1/Q9Y285	Q9Y285	sp|Q9Y285|SYFA_HUMAN Phenylalanine--tRNA ligase alpha subunit OS=Homo sapiens GN=FARSA PE=1 SV=3	LBH/LA	0.1463	0.280913	0.5208	86	0.603845	0.894944
1/Q9Y295	Q9Y295	sp|Q9Y295|DRG1_HUMAN Developmentally-regulated GTP-binding protein 1 OS=Homo sapiens GN=DRG1 PE=1 SV=1	LBH/LA	0.223198	0.248001	0.899987	86	0.370641	0.846118
1/Q9Y296	Q9Y296	sp|Q9Y296|TPPC4_HUMAN Trafficking protein particle complex subunit 4 OS=Homo sapiens GN=TRAPPC4 PE=1 SV=1	LBH/LA	0.401763	0.320963	1.25174	86	0.214058	0.828673
1/Q9Y2A7	Q9Y2A7	sp|Q9Y2A7|NCKP1_HUMAN Nck-associated protein 1 OS=Homo sapiens GN=NCKAP1 PE=1 SV=1	LBH/LA	0.0156482	0.301033	0.0519817	86	0.958664	0.989925
1/Q9Y2B0	Q9Y2B0	sp|Q9Y2B0|CNPY2_HUMAN Protein canopy homolog 2 OS=Homo sapiens GN=CNPY2 PE=1 SV=1	LBH/LA	0.236248	0.253309	0.932648	86	0.353613	0.846118
1/Q9Y2G5	Q9Y2G5	sp|Q9Y2G5|OFUT2_HUMAN GDP-fucose protein O-fucosyltransferase 2 OS=Homo sapiens GN=POFUT2 PE=1 SV=3	LBH/LA	-0.158953	0.238739	-0.665801	86	0.50732	0.873978
1/Q9Y2H6	Q9Y2H6	sp|Q9Y2H6|FND3A_HUMAN Fibronectin type-III domain-containing protein 3A OS=Homo sapiens GN=FNDC3A PE=1 SV=4	LBH/LA	-0.001925	0.297591	-0.00646863	86	0.994854	0.998604
1/Q9Y2I8	Q9Y2I8	sp|Q9Y2I8|WDR37_HUMAN WD repeat-containing protein 37 OS=Homo sapiens GN=WDR37 PE=1 SV=2	LBH/LA	0.131371	0.239557	0.548393	86	0.584843	0.891736
1/Q9Y2J2	Q9Y2J2	sp|Q9Y2J2|E41L3_HUMAN Band 4.1-like protein 3 OS=Homo sapiens GN=EPB41L3 PE=1 SV=2	LBH/LA	0.0443277	0.226073	0.196077	86	0.845012	0.961807
1/Q9Y2J8	Q9Y2J8	sp|Q9Y2J8|PADI2_HUMAN Protein-arginine deiminase type-2 OS=Homo sapiens GN=PADI2 PE=1 SV=2	LBH/LA	0.557714	0.412393	1.35239	86	0.179797	0.828673
1/Q9Y2L1	Q9Y2L1	sp|Q9Y2L1|RRP44_HUMAN Exosome complex exonuclease RRP44 OS=Homo sapiens GN=DIS3 PE=1 SV=2	LBH/LA	0.0608023	0.243721	0.249475	86	0.803588	0.953575
1/Q9Y2Q3	Q9Y2Q3	sp|Q9Y2Q3|GSTK1_HUMAN Glutathione S-transferase kappa 1 OS=Homo sapiens GN=GSTK1 PE=1 SV=3	LBH/LA	0.152461	0.348827	0.437066	86	0.663159	0.912995
1/Q9Y2R4	Q9Y2R4	sp|Q9Y2R4|DDX52_HUMAN Probable ATP-dependent RNA helicase DDX52 OS=Homo sapiens GN=DDX52 PE=1 SV=3	LBH/LA	0.475658	0.363791	1.3075	86	0.194527	0.828673
1/Q9Y2R9	Q9Y2R9	sp|Q9Y2R9|RT07_HUMAN 28S ribosomal protein S7, mitochondrial OS=Homo sapiens GN=MRPS7 PE=1 SV=2	LBH/LA	0.594939	0.379978	1.56572	86	0.121086	0.810638
1/Q9Y2S2	Q9Y2S2	sp|Q9Y2S2|CRYL1_HUMAN Lambda-crystallin homolog OS=Homo sapiens GN=CRYL1 PE=1 SV=3	LBH/LA	-0.267406	0.17572	-1.52178	86	0.131734	0.821244
1/Q9Y2S7	Q9Y2S7	sp|Q9Y2S7|PDIP2_HUMAN Polymerase delta-interacting protein 2 OS=Homo sapiens GN=POLDIP2 PE=1 SV=1	LBH/LA	0.274051	0.395327	0.693226	86	0.490036	0.873097
1/Q9Y2T2	Q9Y2T2	sp|Q9Y2T2|AP3M1_HUMAN AP-3 complex subunit mu-1 OS=Homo sapiens GN=AP3M1 PE=1 SV=1	LBH/LA	-0.254756	0.223896	-1.13783	86	0.258351	0.828673
1/Q9Y2U8	Q9Y2U8	sp|Q9Y2U8|MAN1_HUMAN Inner nuclear membrane protein Man1 OS=Homo sapiens GN=LEMD3 PE=1 SV=2	LBH/LA	0.294931	0.399781	0.737733	86	0.462685	0.866528
1/Q9Y2V2	Q9Y2V2	sp|Q9Y2V2|CHSP1_HUMAN Calcium-regulated heat stable protein 1 OS=Homo sapiens GN=CARHSP1 PE=1 SV=2	LBH/LA	-0.133665	0.25082	-0.532913	86	0.595468	0.891887
1/Q9Y2W2	Q9Y2W2	sp|Q9Y2W2|WBP11_HUMAN WW domain-binding protein 11 OS=Homo sapiens GN=WBP11 PE=1 SV=1	LBH/LA	0.229134	0.27455	0.834582	86	0.406265	0.852564
1/Q9Y2X3	Q9Y2X3	sp|Q9Y2X3|NOP58_HUMAN Nucleolar protein 58 OS=Homo sapiens GN=NOP58 PE=1 SV=1	LBH/LA	0.26616	0.280977	0.947266	86	0.346157	0.845033
1/Q9Y2X7	Q9Y2X7	sp|Q9Y2X7|GIT1_HUMAN ARF GTPase-activating protein GIT1 OS=Homo sapiens GN=GIT1 PE=1 SV=2	LBH/LA	0.384042	0.35405	1.08471	86	0.281081	0.828673
1/Q9Y2Y0	Q9Y2Y0	sp|Q9Y2Y0|AR2BP_HUMAN ADP-ribosylation factor-like protein 2-binding protein OS=Homo sapiens GN=ARL2BP PE=1 SV=1	LBH/LA	0.171906	0.284093	0.605106	86	0.546702	0.884979
1/Q9Y2Z0	Q9Y2Z0	sp|Q9Y2Z0|SUGT1_HUMAN Suppressor of G2 allele of SKP1 homolog OS=Homo sapiens GN=SUGT1 PE=1 SV=3	LBH/LA	0.0853625	0.314939	0.271044	86	0.787006	0.948514
1/Q9Y2Z9	Q9Y2Z9	sp|Q9Y2Z9|COQ6_HUMAN Ubiquinone biosynthesis monooxygenase COQ6 OS=Homo sapiens GN=COQ6 PE=1 SV=2	LBH/LA	-0.0210673	0.338176	-0.0622968	86	0.950471	0.987036
1/Q9Y303	Q9Y303	sp|Q9Y303|NAGA_HUMAN Putative N-acetylglucosamine-6-phosphate deacetylase OS=Homo sapiens GN=AMDHD2 PE=1 SV=2	LBH/LA	-0.10819	0.241162	-0.448619	86	0.654835	0.912948
1/Q9Y305	Q9Y305	sp|Q9Y305|ACOT9_HUMAN Acyl-coenzyme A thioesterase 9, mitochondrial OS=Homo sapiens GN=ACOT9 PE=1 SV=2	LBH/LA	-0.0238533	0.22341	-0.106769	86	0.915221	0.982689
1/Q9Y315	Q9Y315	sp|Q9Y315|DEOC_HUMAN Putative deoxyribose-phosphate aldolase OS=Homo sapiens GN=DERA PE=1 SV=2	LBH/LA	-0.113636	0.220698	-0.514892	86	0.60795	0.896788
1/Q9Y333	Q9Y333	sp|Q9Y333|LSM2_HUMAN U6 snRNA-associated Sm-like protein LSm2 OS=Homo sapiens GN=LSM2 PE=1 SV=1	LBH/LA	0.189628	0.297135	0.638187	86	0.525048	0.876147
1/Q9Y343	Q9Y343	sp|Q9Y343|SNX24_HUMAN Sorting nexin-24 OS=Homo sapiens GN=SNX24 PE=1 SV=1	LBH/LA	0.262223	0.290362	0.903091	86	0.369	0.846118
1/Q9Y365	Q9Y365	sp|Q9Y365|PCTL_HUMAN PCTP-like protein OS=Homo sapiens GN=STARD10 PE=1 SV=2	LBH/LA	-0.0531675	0.357313	-0.148798	86	0.882061	0.972163
1/Q9Y371	Q9Y371	sp|Q9Y371|SHLB1_HUMAN Endophilin-B1 OS=Homo sapiens GN=SH3GLB1 PE=1 SV=1	LBH/LA	0.0716461	0.294877	0.242969	86	0.808608	0.953575
1/Q9Y383	Q9Y383	sp|Q9Y383|LC7L2_HUMAN Putative RNA-binding protein Luc7-like 2 OS=Homo sapiens GN=LUC7L2 PE=1 SV=2	LBH/LA	0.175599	0.256277	0.685191	86	0.495066	0.873097
1/Q9Y394	Q9Y394	sp|Q9Y394|DHRS7_HUMAN Dehydrogenase/reductase SDR family member 7 OS=Homo sapiens GN=DHRS7 PE=1 SV=1	LBH/LA	0.109929	0.222604	0.493835	86	0.622682	0.902008
1/Q9Y3A5	Q9Y3A5	sp|Q9Y3A5|SBDS_HUMAN Ribosome maturation protein SBDS OS=Homo sapiens GN=SBDS PE=1 SV=4	LBH/LA	-0.122724	0.253655	-0.483824	86	0.62974	0.90489
1/Q9Y3B3	Q9Y3B3	sp|Q9Y3B3|TMED7_HUMAN Transmembrane emp24 domain-containing protein 7 OS=Homo sapiens GN=TMED7 PE=1 SV=2	LBH/LA	-0.0541267	0.479359	-0.112915	86	0.910361	0.980573
1/Q9Y3B4	Q9Y3B4	sp|Q9Y3B4|PM14_HUMAN Pre-mRNA branch site protein p14 OS=Homo sapiens GN=SF3B14 PE=1 SV=1	LBH/LA	0.116468	0.243742	0.477832	86	0.633982	0.905719
1/Q9Y3B8	Q9Y3B8	sp|Q9Y3B8|ORN_HUMAN Oligoribonuclease, mitochondrial OS=Homo sapiens GN=REXO2 PE=1 SV=3	LBH/LA	0.0247792	0.416867	0.0594416	86	0.952738	0.987162
1/Q9Y3C4	Q9Y3C4	sp|Q9Y3C4|TPRKB_HUMAN EKC/KEOPS complex subunit TPRKB OS=Homo sapiens GN=TPRKB PE=1 SV=1	LBH/LA	0.338627	0.411764	0.822381	86	0.413134	0.855059
1/Q9Y3C8	Q9Y3C8	sp|Q9Y3C8|UFC1_HUMAN Ubiquitin-fold modifier-conjugating enzyme 1 OS=Homo sapiens GN=UFC1 PE=1 SV=3	LBH/LA	0.156018	0.324775	0.480388	86	0.632171	0.905412
1/Q9Y3D0	Q9Y3D0	sp|Q9Y3D0|MIP18_HUMAN Mitotic spindle-associated MMXD complex subunit MIP18 OS=Homo sapiens GN=FAM96B PE=1 SV=1	LBH/LA	0.0366193	0.266939	0.137182	86	0.891207	0.977343
1/Q9Y3D6	Q9Y3D6	sp|Q9Y3D6|FIS1_HUMAN Mitochondrial fission 1 protein OS=Homo sapiens GN=FIS1 PE=1 SV=2	LBH/LA	0.108577	0.284625	0.381476	86	0.703791	0.925843
1/Q9Y3D7	Q9Y3D7	sp|Q9Y3D7|TIM16_HUMAN Mitochondrial import inner membrane translocase subunit TIM16 OS=Homo sapiens GN=PAM16 PE=1 SV=2	LBH/LA	0.0166616	0.257434	0.064722	86	0.948546	0.987036
1/Q9Y3E0	Q9Y3E0	sp|Q9Y3E0|GOT1B_HUMAN Vesicle transport protein GOT1B OS=Homo sapiens GN=GOLT1B PE=1 SV=1	LBH/LA	0.388486	0.361598	1.07436	86	0.285668	0.828673
1/Q9Y3E5	Q9Y3E5	sp|Q9Y3E5|PTH2_HUMAN Peptidyl-tRNA hydrolase 2, mitochondrial OS=Homo sapiens GN=PTRH2 PE=1 SV=1	LBH/LA	0.850783	0.330181	2.57671	86	0.0116802	0.35981
1/Q9Y3E7	Q9Y3E7	sp|Q9Y3E7|CHMP3_HUMAN Charged multivesicular body protein 3 OS=Homo sapiens GN=CHMP3 PE=1 SV=3	LBH/LA	-0.116266	0.253485	-0.458668	86	0.64763	0.909365
1/Q9Y3F4	Q9Y3F4	sp|Q9Y3F4|STRAP_HUMAN Serine-threonine kinase receptor-associated protein OS=Homo sapiens GN=STRAP PE=1 SV=1	LBH/LA	0.248839	0.25251	0.985464	86	0.327161	0.838354
1/Q9Y3I0	Q9Y3I0	sp|Q9Y3I0|RTCB_HUMAN tRNA-splicing ligase RtcB homolog OS=Homo sapiens GN=RTCB PE=1 SV=1	LBH/LA	0.00344226	0.252341	0.0136413	86	0.989148	0.997058
1/Q9Y3L3	Q9Y3L3	sp|Q9Y3L3|3BP1_HUMAN SH3 domain-binding protein 1 OS=Homo sapiens GN=SH3BP1 PE=1 SV=3	LBH/LA	0.473657	0.219922	2.15375	86	0.0340578	0.564299
1/Q9Y3R5	Q9Y3R5	sp|Q9Y3R5|DOP2_HUMAN Protein dopey-2 OS=Homo sapiens GN=DOPEY2 PE=1 SV=5	LBH/LA	0.246718	0.371293	0.664482	86	0.50816	0.873978
1/Q9Y3U8	Q9Y3U8	sp|Q9Y3U8|RL36_HUMAN 60S ribosomal protein L36 OS=Homo sapiens GN=RPL36 PE=1 SV=3	LBH/LA	0.2684	0.255467	1.05062	86	0.296374	0.828673
1/Q9Y3Y2	Q9Y3Y2	sp|Q9Y3Y2|CHTOP_HUMAN Chromatin target of PRMT1 protein OS=Homo sapiens GN=CHTOP PE=1 SV=2	LBH/LA	0.463844	0.325169	1.42647	86	0.157354	0.828673
1/Q9Y3Z3	Q9Y3Z3	sp|Q9Y3Z3|SAMH1_HUMAN Deoxynucleoside triphosphate triphosphohydrolase SAMHD1 OS=Homo sapiens GN=SAMHD1 PE=1 SV=2	LBH/LA	0.784895	0.25362	3.09477	86	0.00265781	0.188915
1/Q9Y446	Q9Y446	sp|Q9Y446|PKP3_HUMAN Plakophilin-3 OS=Homo sapiens GN=PKP3 PE=1 SV=1	LBH/LA	-0.153826	0.286615	-0.536699	86	0.592861	0.891887
1/Q9Y490	Q9Y490	sp|Q9Y490|TLN1_HUMAN Talin-1 OS=Homo sapiens GN=TLN1 PE=1 SV=3	LBH/LA	-0.101234	0.228593	-0.442859	86	0.65898	0.912995
1/Q9Y4E8	Q9Y4E8	sp|Q9Y4E8|UBP15_HUMAN Ubiquitin carboxyl-terminal hydrolase 15 OS=Homo sapiens GN=USP15 PE=1 SV=3	LBH/LA	0.213585	0.245031	0.871664	86	0.385819	0.846118
1/Q9Y4F1	Q9Y4F1	sp|Q9Y4F1|FARP1_HUMAN FERM, RhoGEF and pleckstrin domain-containing protein 1 OS=Homo sapiens GN=FARP1 PE=1 SV=1	LBH/LA	-0.580818	0.281132	-2.066	86	0.0418377	0.618808
1/Q9Y4H4	Q9Y4H4	sp|Q9Y4H4|GPSM3_HUMAN G-protein-signaling modulator 3 OS=Homo sapiens GN=GPSM3 PE=1 SV=1	LBH/LA	1.24828	0.477839	2.61235	86	0.0106112	0.347005
1/Q9Y4L1	Q9Y4L1	sp|Q9Y4L1|HYOU1_HUMAN Hypoxia up-regulated protein 1 OS=Homo sapiens GN=HYOU1 PE=1 SV=1	LBH/LA	0.349268	0.287255	1.21588	86	0.227356	0.828673
1/Q9Y4P3	Q9Y4P3	sp|Q9Y4P3|TBL2_HUMAN Transducin beta-like protein 2 OS=Homo sapiens GN=TBL2 PE=1 SV=1	LBH/LA	0.25483	0.217915	1.1694	86	0.245472	0.828673
1/Q9Y4P8	Q9Y4P8	sp|Q9Y4P8|WIPI2_HUMAN WD repeat domain phosphoinositide-interacting protein 2 OS=Homo sapiens GN=WIPI2 PE=1 SV=1	LBH/LA	-0.047099	0.218117	-0.215934	86	0.82955	0.958637
1/Q9Y4W6	Q9Y4W6	sp|Q9Y4W6|AFG32_HUMAN AFG3-like protein 2 OS=Homo sapiens GN=AFG3L2 PE=1 SV=2	LBH/LA	0.115289	0.249921	0.461302	86	0.645747	0.908834
1/Q9Y4Z0	Q9Y4Z0	sp|Q9Y4Z0|LSM4_HUMAN U6 snRNA-associated Sm-like protein LSm4 OS=Homo sapiens GN=LSM4 PE=1 SV=1	LBH/LA	0.153787	0.339528	0.452943	86	0.651731	0.912031
1/Q9Y512	Q9Y512	sp|Q9Y512|SAM50_HUMAN Sorting and assembly machinery component 50 homolog OS=Homo sapiens GN=SAMM50 PE=1 SV=3	LBH/LA	0.120694	0.245298	0.492028	86	0.623953	0.902008
1/Q9Y520	Q9Y520	sp|Q9Y520|PRC2C_HUMAN Protein PRRC2C OS=Homo sapiens GN=PRRC2C PE=1 SV=4	LBH/LA	-0.0823081	0.368013	-0.223655	86	0.823556	0.956263
1/Q9Y570	Q9Y570	sp|Q9Y570|PPME1_HUMAN Protein phosphatase methylesterase 1 OS=Homo sapiens GN=PPME1 PE=1 SV=3	LBH/LA	0.134363	0.24906	0.539479	86	0.590951	0.89186
1/Q9Y5J7	Q9Y5J7	sp|Q9Y5J7|TIM9_HUMAN Mitochondrial import inner membrane translocase subunit Tim9 OS=Homo sapiens GN=TIMM9 PE=1 SV=1	LBH/LA	0.470942	0.288602	1.63181	86	0.106377	0.774557
1/Q9Y5J9	Q9Y5J9	sp|Q9Y5J9|TIM8B_HUMAN Mitochondrial import inner membrane translocase subunit Tim8 B OS=Homo sapiens GN=TIMM8B PE=1 SV=1	LBH/LA	0.0692371	0.259828	0.266473	86	0.790513	0.948514
1/Q9Y5K5	Q9Y5K5	sp|Q9Y5K5|UCHL5_HUMAN Ubiquitin carboxyl-terminal hydrolase isozyme L5 OS=Homo sapiens GN=UCHL5 PE=1 SV=3	LBH/LA	0.0780827	0.250437	0.311786	86	0.755958	0.945232
1/Q9Y5K6	Q9Y5K6	sp|Q9Y5K6|CD2AP_HUMAN CD2-associated protein OS=Homo sapiens GN=CD2AP PE=1 SV=1	LBH/LA	0.14137	0.270119	0.523361	86	0.602069	0.894449
1/Q9Y5L4	Q9Y5L4	sp|Q9Y5L4|TIM13_HUMAN Mitochondrial import inner membrane translocase subunit Tim13 OS=Homo sapiens GN=TIMM13 PE=1 SV=1	LBH/LA	0.257297	0.2883	0.892461	86	0.374636	0.846118
1/Q9Y5M8	Q9Y5M8	sp|Q9Y5M8|SRPRB_HUMAN Signal recognition particle receptor subunit beta OS=Homo sapiens GN=SRPRB PE=1 SV=3	LBH/LA	0.517028	0.246823	2.09473	86	0.0391368	0.602698
1/Q9Y5P6	Q9Y5P6	sp|Q9Y5P6|GMPPB_HUMAN Mannose-1-phosphate guanyltransferase beta OS=Homo sapiens GN=GMPPB PE=1 SV=2	LBH/LA	0.116891	0.260157	0.449309	86	0.654339	0.912948
1/Q9Y5Q8	Q9Y5Q8	sp|Q9Y5Q8|TF3C5_HUMAN General transcription factor 3C polypeptide 5 OS=Homo sapiens GN=GTF3C5 PE=1 SV=2	LBH/LA	0.118666	0.228401	0.519551	86	0.604711	0.894944
1/Q9Y5Q9	Q9Y5Q9	sp|Q9Y5Q9|TF3C3_HUMAN General transcription factor 3C polypeptide 3 OS=Homo sapiens GN=GTF3C3 PE=1 SV=1	LBH/LA	0.178149	0.251843	0.70738	86	0.481243	0.869302
1/Q9Y5S9	Q9Y5S9	sp|Q9Y5S9|RBM8A_HUMAN RNA-binding protein 8A OS=Homo sapiens GN=RBM8A PE=1 SV=1	LBH/LA	0.38785	0.298356	1.29996	86	0.197089	0.828673
1/Q9Y5X1	Q9Y5X1	sp|Q9Y5X1|SNX9_HUMAN Sorting nexin-9 OS=Homo sapiens GN=SNX9 PE=1 SV=1	LBH/LA	-0.0559131	0.239308	-0.233645	86	0.815816	0.955166
1/Q9Y5X3	Q9Y5X3	sp|Q9Y5X3|SNX5_HUMAN Sorting nexin-5 OS=Homo sapiens GN=SNX5 PE=1 SV=1	LBH/LA	0.0135264	0.224526	0.0602441	86	0.952101	0.987036
1/Q9Y5Y2	Q9Y5Y2	sp|Q9Y5Y2|NUBP2_HUMAN Cytosolic Fe-S cluster assembly factor NUBP2 OS=Homo sapiens GN=NUBP2 PE=1 SV=1	LBH/LA	0.158272	0.346609	0.456628	86	0.64909	0.910597
1/Q9Y5Z4	Q9Y5Z4	sp|Q9Y5Z4|HEBP2_HUMAN Heme-binding protein 2 OS=Homo sapiens GN=HEBP2 PE=1 SV=1	LBH/LA	0.0908194	0.309495	0.293444	86	0.76989	0.947454
1/Q9Y606	Q9Y606	sp|Q9Y606|TRUA_HUMAN tRNA pseudouridine synthase A, mitochondrial OS=Homo sapiens GN=PUS1 PE=1 SV=3	LBH/LA	0.512633	0.30684	1.67068	86	0.0984196	0.763035
1/Q9Y624	Q9Y624	sp|Q9Y624|JAM1_HUMAN Junctional adhesion molecule A OS=Homo sapiens GN=F11R PE=1 SV=1	LBH/LA	0.165451	0.294698	0.561424	86	0.575969	0.889819
1/Q9Y639	Q9Y639	sp|Q9Y639|NPTN_HUMAN Neuroplastin OS=Homo sapiens GN=NPTN PE=1 SV=2	LBH/LA	-0.122681	0.253707	-0.483556	86	0.62993	0.90489
1/Q9Y673	Q9Y673	sp|Q9Y673|ALG5_HUMAN Dolichyl-phosphate beta-glucosyltransferase OS=Homo sapiens GN=ALG5 PE=1 SV=1	LBH/LA	0.391779	0.236382	1.65739	86	0.101084	0.764612
1/Q9Y678	Q9Y678	sp|Q9Y678|COPG1_HUMAN Coatomer subunit gamma-1 OS=Homo sapiens GN=COPG1 PE=1 SV=1	LBH/LA	0.1208	0.26621	0.453779	86	0.651131	0.911534
1/Q9Y680	Q9Y680	sp|Q9Y680|FKBP7_HUMAN Peptidyl-prolyl cis-trans isomerase FKBP7 OS=Homo sapiens GN=FKBP7 PE=1 SV=1	LBH/LA	-0.331493	0.284039	-1.16707	86	0.246408	0.828673
1/Q9Y696	Q9Y696	sp|Q9Y696|CLIC4_HUMAN Chloride intracellular channel protein 4 OS=Homo sapiens GN=CLIC4 PE=1 SV=4	LBH/LA	-0.176886	0.325769	-0.542981	86	0.588548	0.89186
1/Q9Y6A9	Q9Y6A9	sp|Q9Y6A9|SPCS1_HUMAN Signal peptidase complex subunit 1 OS=Homo sapiens GN=SPCS1 PE=1 SV=4	LBH/LA	0.46965	0.253861	1.85003	86	0.0677436	0.702572
1/Q9Y6B6	Q9Y6B6	sp|Q9Y6B6|SAR1B_HUMAN GTP-binding protein SAR1b OS=Homo sapiens GN=SAR1B PE=1 SV=1	LBH/LA	0.359246	0.368782	0.97414	86	0.332719	0.841821
1/Q9Y6C2	Q9Y6C2	sp|Q9Y6C2|EMIL1_HUMAN EMILIN-1 OS=Homo sapiens GN=EMILIN1 PE=1 SV=2	LBH/LA	0.00834673	0.224529	0.0371744	86	0.970432	0.992474
1/Q9Y6C9	Q9Y6C9	sp|Q9Y6C9|MTCH2_HUMAN Mitochondrial carrier homolog 2 OS=Homo sapiens GN=MTCH2 PE=1 SV=1	LBH/LA	0.229813	0.257751	0.891606	86	0.375092	0.846118
1/Q9Y6E0	Q9Y6E0	sp|Q9Y6E0|STK24_HUMAN Serine/threonine-protein kinase 24 OS=Homo sapiens GN=STK24 PE=1 SV=1	LBH/LA	0.226168	0.406385	0.556536	86	0.57929	0.889819
1/Q9Y6E2	Q9Y6E2	sp|Q9Y6E2|BZW2_HUMAN Basic leucine zipper and W2 domain-containing protein 2 OS=Homo sapiens GN=BZW2 PE=1 SV=1	LBH/LA	0.465831	0.456232	1.02104	86	0.3101	0.831501
1/Q9Y6G9	Q9Y6G9	sp|Q9Y6G9|DC1L1_HUMAN Cytoplasmic dynein 1 light intermediate chain 1 OS=Homo sapiens GN=DYNC1LI1 PE=1 SV=3	LBH/LA	0.504185	0.404022	1.24791	86	0.215449	0.828673
1/Q9Y6I3	Q9Y6I3	sp|Q9Y6I3|EPN1_HUMAN Epsin-1 OS=Homo sapiens GN=EPN1 PE=1 SV=2	LBH/LA	-0.0409961	0.26292	-0.155926	86	0.876457	0.971146
1/Q9Y6I9	Q9Y6I9	sp|Q9Y6I9|TX264_HUMAN Testis-expressed sequence 264 protein OS=Homo sapiens GN=TEX264 PE=1 SV=1	LBH/LA	0.492423	0.272964	1.80399	86	0.0747344	0.729346
1/Q9Y6K0	Q9Y6K0	sp|Q9Y6K0|CEPT1_HUMAN Choline/ethanolaminephosphotransferase 1 OS=Homo sapiens GN=CEPT1 PE=1 SV=1	LBH/LA	-0.00359665	0.270002	-0.0133208	86	0.989403	0.997058
1/Q9Y6K5	Q9Y6K5	sp|Q9Y6K5|OAS3_HUMAN 2'-5'-oligoadenylate synthase 3 OS=Homo sapiens GN=OAS3 PE=1 SV=3	LBH/LA	0.776311	0.296052	2.62221	86	0.0103314	0.340845
1/Q9Y6M9	Q9Y6M9	sp|Q9Y6M9|NDUB9_HUMAN NADH dehydrogenase [ubiquinone] 1 beta subcomplex subunit 9 OS=Homo sapiens GN=NDUFB9 PE=1 SV=3	LBH/LA	0.127623	0.379443	0.336342	86	0.737432	0.938909
1/Q9Y6N5	Q9Y6N5	sp|Q9Y6N5|SQRD_HUMAN Sulfide:quinone oxidoreductase, mitochondrial OS=Homo sapiens GN=SQRDL PE=1 SV=1	LBH/LA	0.248909	0.311036	0.800257	86	0.425767	0.861351
1/Q9Y6Q5	Q9Y6Q5	sp|Q9Y6Q5|AP1M2_HUMAN AP-1 complex subunit mu-2 OS=Homo sapiens GN=AP1M2 PE=1 SV=4	LBH/LA	0.146839	0.247743	0.592708	86	0.554932	0.888812
1/Q9Y6W5	Q9Y6W5	sp|Q9Y6W5|WASF2_HUMAN Wiskott-Aldrich syndrome protein family member 2 OS=Homo sapiens GN=WASF2 PE=1 SV=3	LBH/LA	0.124657	0.20527	0.607283	86	0.545263	0.884198
1/Q9Y6Y8	Q9Y6Y8	sp|Q9Y6Y8|S23IP_HUMAN SEC23-interacting protein OS=Homo sapiens GN=SEC23IP PE=1 SV=1	LBH/LA	-0.0117656	0.235721	-0.0499134	86	0.960307	0.990264
1/A0AV96	A0AV96	sp|A0AV96|RBM47_HUMAN RNA-binding protein 47 OS=Homo sapiens GN=RBM47 PE=1 SV=2	HER/LA	0.326145	0.443262	0.735785	86	0.463864	0.805654
1/A0AVT1	A0AVT1	sp|A0AVT1|UBA6_HUMAN Ubiquitin-like modifier-activating enzyme 6 OS=Homo sapiens GN=UBA6 PE=1 SV=1	HER/LA	0.365692	0.208209	1.75637	86	0.0825859	0.401742
1/A0FGR8	A0FGR8	sp|A0FGR8|ESYT2_HUMAN Extended synaptotagmin-2 OS=Homo sapiens GN=ESYT2 PE=1 SV=1	HER/LA	0.232317	0.199383	1.16518	86	0.247168	0.656644
1/A0MZ66	A0MZ66	sp|A0MZ66|SHOT1_HUMAN Shootin-1 OS=Homo sapiens GN=KIAA1598 PE=1 SV=4	HER/LA	0.140289	0.2239	0.626569	86	0.532602	0.847229
1/A1A4V9	A1A4V9	sp|A1A4V9|CP093_HUMAN Coiled-coil domain-containing protein C16orf93 OS=Homo sapiens GN=C16orf93 PE=2 SV=1	HER/LA	0.0106935	0.253923	0.0421133	86	0.966506	0.990483
1/A1L0T0	A1L0T0	sp|A1L0T0|ILVBL_HUMAN Acetolactate synthase-like protein OS=Homo sapiens GN=ILVBL PE=1 SV=2	HER/LA	0.212635	0.324007	0.656266	86	0.513405	0.833364
1/A1L4H1	A1L4H1	sp|A1L4H1|SRCRL_HUMAN Soluble scavenger receptor cysteine-rich domain-containing protein SSC5D OS=Homo sapiens GN=SSC5D PE=2 SV=3	HER/LA	-1.69865	0.387703	-4.38133	86	3.31e-05	0.00494258
1/A2RRP1	A2RRP1	sp|A2RRP1|NBAS_HUMAN Neuroblastoma-amplified sequence OS=Homo sapiens GN=NBAS PE=1 SV=2	HER/LA	0.275759	0.298386	0.924169	86	0.357984	0.738399
1/A5YKK6	A5YKK6	sp|A5YKK6|CNOT1_HUMAN CCR4-NOT transcription complex subunit 1 OS=Homo sapiens GN=CNOT1 PE=1 SV=2	HER/LA	0.0701355	0.24612	0.284964	86	0.776356	0.942499
1/A6NDG6	A6NDG6	sp|A6NDG6|PGP_HUMAN Phosphoglycolate phosphatase OS=Homo sapiens GN=PGP PE=1 SV=1	HER/LA	0.103379	0.295635	0.349684	86	0.72743	0.924725
1/A6NDU8	A6NDU8	sp|A6NDU8|CE051_HUMAN UPF0600 protein C5orf51 OS=Homo sapiens GN=C5orf51 PE=1 SV=1	HER/LA	0.151853	0.249726	0.608079	86	0.544738	0.852628
1/A6NHR9	A6NHR9	sp|A6NHR9|SMHD1_HUMAN Structural maintenance of chromosomes flexible hinge domain-containing protein 1 OS=Homo sapiens GN=SMCHD1 PE=1 SV=2	HER/LA	-0.200389	0.258199	-0.776104	86	0.439817	0.791712
1/A6NL28	A6NL28	sp|A6NL28|TPM3L_HUMAN Putative tropomyosin alpha-3 chain-like protein OS=Homo sapiens PE=5 SV=2	HER/LA	0.0722594	0.275809	0.26199	86	0.793955	0.946249
1/A6NMZ7	A6NMZ7	sp|A6NMZ7|CO6A6_HUMAN Collagen alpha-6(VI) chain OS=Homo sapiens GN=COL6A6 PE=1 SV=2	HER/LA	-0.557802	0.582133	-0.958203	86	0.340646	0.727764
1/B0I1T2	B0I1T2	sp|B0I1T2|MYO1G_HUMAN Unconventional myosin-Ig OS=Homo sapiens GN=MYO1G PE=1 SV=2	HER/LA	0.234934	0.223639	1.0505	86	0.29643	0.694153
1/B9A064	B9A064	sp|B9A064|IGLL5_HUMAN Immunoglobulin lambda-like polypeptide 5 OS=Homo sapiens GN=IGLL5 PE=2 SV=2	HER/LA	-0.013762	0.287168	-0.0479234	86	0.961888	0.989765
1/O00115	O00115	sp|O00115|DNS2A_HUMAN Deoxyribonuclease-2-alpha OS=Homo sapiens GN=DNASE2 PE=1 SV=2	HER/LA	0.306878	0.27476	1.11689	86	0.26715	0.670298
1/O00116	O00116	sp|O00116|ADAS_HUMAN Alkyldihydroxyacetonephosphate synthase, peroxisomal OS=Homo sapiens GN=AGPS PE=1 SV=1	HER/LA	0.420189	0.248439	1.69132	86	0.0943973	0.421988
1/O00148	O00148	sp|O00148|DX39A_HUMAN ATP-dependent RNA helicase DDX39A OS=Homo sapiens GN=DDX39A PE=1 SV=2	HER/LA	0.734723	0.25932	2.83327	86	0.00573931	0.117561
1/O00151	O00151	sp|O00151|PDLI1_HUMAN PDZ and LIM domain protein 1 OS=Homo sapiens GN=PDLIM1 PE=1 SV=4	HER/LA	-0.374562	0.29753	-1.2589	86	0.211472	0.614666
1/O00154	O00154	sp|O00154|BACH_HUMAN Cytosolic acyl coenzyme A thioester hydrolase OS=Homo sapiens GN=ACOT7 PE=1 SV=3	HER/LA	0.625637	0.253479	2.4682	86	0.0155593	0.19094
1/O00159	O00159	sp|O00159|MYO1C_HUMAN Unconventional myosin-Ic OS=Homo sapiens GN=MYO1C PE=1 SV=4	HER/LA	-0.37233	0.231739	-1.60668	86	0.11179	0.463129
1/O00161	O00161	sp|O00161|SNP23_HUMAN Synaptosomal-associated protein 23 OS=Homo sapiens GN=SNAP23 PE=1 SV=1	HER/LA	-0.0272445	0.25827	-0.105488	86	0.916234	0.976199
1/O00170	O00170	sp|O00170|AIP_HUMAN AH receptor-interacting protein OS=Homo sapiens GN=AIP PE=1 SV=2	HER/LA	0.018056	0.226503	0.0797165	86	0.936648	0.982229
1/O00178	O00178	sp|O00178|GTPB1_HUMAN GTP-binding protein 1 OS=Homo sapiens GN=GTPBP1 PE=1 SV=3	HER/LA	0.17909	0.229788	0.779372	86	0.4379	0.790936
1/O00186	O00186	sp|O00186|STXB3_HUMAN Syntaxin-binding protein 3 OS=Homo sapiens GN=STXBP3 PE=1 SV=2	HER/LA	-0.275705	0.272505	-1.01175	86	0.314498	0.707146
1/O00194	O00194	sp|O00194|RB27B_HUMAN Ras-related protein Rab-27B OS=Homo sapiens GN=RAB27B PE=1 SV=4	HER/LA	-1.28754	0.56784	-2.26743	86	0.0258713	0.245608
1/O00203	O00203	sp|O00203|AP3B1_HUMAN AP-3 complex subunit beta-1 OS=Homo sapiens GN=AP3B1 PE=1 SV=3	HER/LA	0.14195	0.189753	0.748077	86	0.456455	0.802035
1/O00217	O00217	sp|O00217|NDUS8_HUMAN NADH dehydrogenase [ubiquinone] iron-sulfur protein 8, mitochondrial OS=Homo sapiens GN=NDUFS8 PE=1 SV=1	HER/LA	-0.410394	0.302808	-1.35529	86	0.178874	0.570002
1/O00231	O00231	sp|O00231|PSD11_HUMAN 26S proteasome non-ATPase regulatory subunit 11 OS=Homo sapiens GN=PSMD11 PE=1 SV=3	HER/LA	0.179969	0.208709	0.862298	86	0.390922	0.760624
1/O00232	O00232	sp|O00232|PSD12_HUMAN 26S proteasome non-ATPase regulatory subunit 12 OS=Homo sapiens GN=PSMD12 PE=1 SV=3	HER/LA	0.0483696	0.256294	0.188727	86	0.850752	0.965366
1/O00233	O00233	sp|O00233|PSMD9_HUMAN 26S proteasome non-ATPase regulatory subunit 9 OS=Homo sapiens GN=PSMD9 PE=1 SV=3	HER/LA	0.0288039	0.255517	0.112728	86	0.910509	0.975807
1/O00244	O00244	sp|O00244|ATOX1_HUMAN Copper transport protein ATOX1 OS=Homo sapiens GN=ATOX1 PE=1 SV=1	HER/LA	0.0168815	0.368064	0.0458656	86	0.963524	0.990282
1/O00264	O00264	sp|O00264|PGRC1_HUMAN Membrane-associated progesterone receptor component 1 OS=Homo sapiens GN=PGRMC1 PE=1 SV=3	HER/LA	0.352205	0.279992	1.25791	86	0.211829	0.614666
1/O00267	O00267	sp|O00267|SPT5H_HUMAN Transcription elongation factor SPT5 OS=Homo sapiens GN=SUPT5H PE=1 SV=1	HER/LA	0.441113	0.243125	1.81435	86	0.0731116	0.387159
1/O00273	O00273	sp|O00273|DFFA_HUMAN DNA fragmentation factor subunit alpha OS=Homo sapiens GN=DFFA PE=1 SV=1	HER/LA	-0.182748	0.316919	-0.576638	86	0.56569	0.862004
1/O00299	O00299	sp|O00299|CLIC1_HUMAN Chloride intracellular channel protein 1 OS=Homo sapiens GN=CLIC1 PE=1 SV=4	HER/LA	0.0649315	0.246715	0.263184	86	0.793038	0.945952
1/O00303	O00303	sp|O00303|EIF3F_HUMAN Eukaryotic translation initiation factor 3 subunit F OS=Homo sapiens GN=EIF3F PE=1 SV=1	HER/LA	0.0953948	0.244852	0.389601	86	0.697795	0.91793
1/O00321	O00321	sp|O00321|ETV2_HUMAN ETS translocation variant 2 OS=Homo sapiens GN=ETV2 PE=2 SV=2	HER/LA	-0.770756	0.397445	-1.93928	86	0.055746	0.34865
1/O00391	O00391	sp|O00391|QSOX1_HUMAN Sulfhydryl oxidase 1 OS=Homo sapiens GN=QSOX1 PE=1 SV=3	HER/LA	-0.365389	0.33955	-1.0761	86	0.284893	0.686026
1/O00399	O00399	sp|O00399|DCTN6_HUMAN Dynactin subunit 6 OS=Homo sapiens GN=DCTN6 PE=1 SV=1	HER/LA	0.249763	0.220916	1.13058	86	0.261375	0.665519
1/O00410	O00410	sp|O00410|IPO5_HUMAN Importin-5 OS=Homo sapiens GN=IPO5 PE=1 SV=4	HER/LA	-0.0889409	0.362488	-0.245362	86	0.80676	0.949745
1/O00422	O00422	sp|O00422|SAP18_HUMAN Histone deacetylase complex subunit SAP18 OS=Homo sapiens GN=SAP18 PE=1 SV=1	HER/LA	0.122642	0.269567	0.45496	86	0.650285	0.898867
1/O00429	O00429	sp|O00429|DNM1L_HUMAN Dynamin-1-like protein OS=Homo sapiens GN=DNM1L PE=1 SV=2	HER/LA	0.419529	0.252251	1.66314	86	0.0999244	0.432131
1/O00442	O00442	sp|O00442|RTCA_HUMAN RNA 3'-terminal phosphate cyclase OS=Homo sapiens GN=RTCA PE=1 SV=1	HER/LA	-0.240307	0.380123	-0.632182	86	0.528945	0.843778
1/O00461	O00461	sp|O00461|GOLI4_HUMAN Golgi integral membrane protein 4 OS=Homo sapiens GN=GOLIM4 PE=1 SV=1	HER/LA	0.374531	0.291406	1.28526	86	0.202153	0.601748
1/O00468	O00468	sp|O00468|AGRIN_HUMAN Agrin OS=Homo sapiens GN=AGRN PE=1 SV=5	HER/LA	-0.0115227	0.235086	-0.0490148	86	0.961021	0.989765
1/O00469	O00469	sp|O00469|PLOD2_HUMAN Procollagen-lysine,2-oxoglutarate 5-dioxygenase 2 OS=Homo sapiens GN=PLOD2 PE=1 SV=2	HER/LA	0.180177	0.29372	0.613431	86	0.54121	0.851435
1/O00479	O00479	sp|O00479|HMGN4_HUMAN High mobility group nucleosome-binding domain-containing protein 4 OS=Homo sapiens GN=HMGN4 PE=1 SV=3	HER/LA	-0.863144	0.341283	-2.52912	86	0.0132594	0.179097
1/O00483	O00483	sp|O00483|NDUA4_HUMAN NADH dehydrogenase [ubiquinone] 1 alpha subcomplex subunit 4 OS=Homo sapiens GN=NDUFA4 PE=1 SV=1	HER/LA	0.167013	0.279965	0.596549	86	0.552376	0.856489
1/O00487	O00487	sp|O00487|PSDE_HUMAN 26S proteasome non-ATPase regulatory subunit 14 OS=Homo sapiens GN=PSMD14 PE=1 SV=1	HER/LA	0.00939655	0.293858	0.0319765	86	0.974565	0.993741
1/O00515	O00515	sp|O00515|LAD1_HUMAN Ladinin-1 OS=Homo sapiens GN=LAD1 PE=1 SV=2	HER/LA	0.899723	0.416108	2.16224	86	0.033377	0.281283
1/O00534	O00534	sp|O00534|VMA5A_HUMAN von Willebrand factor A domain-containing protein 5A OS=Homo sapiens GN=VWA5A PE=2 SV=2	HER/LA	-0.186008	0.233441	-0.796809	86	0.427756	0.783037
1/O00560	O00560	sp|O00560|SDCB1_HUMAN Syntenin-1 OS=Homo sapiens GN=SDCBP PE=1 SV=1	HER/LA	-0.186263	0.332388	-0.560379	86	0.576678	0.866306
1/O00567	O00567	sp|O00567|NOP56_HUMAN Nucleolar protein 56 OS=Homo sapiens GN=NOP56 PE=1 SV=4	HER/LA	0.0400008	0.271924	0.147103	86	0.883395	0.971474
1/O00571	O00571	sp|O00571|DDX3X_HUMAN ATP-dependent RNA helicase DDX3X OS=Homo sapiens GN=DDX3X PE=1 SV=3	HER/LA	0.409093	0.263436	1.55291	86	0.124116	0.478991
1/O00584	O00584	sp|O00584|RNT2_HUMAN Ribonuclease T2 OS=Homo sapiens GN=RNASET2 PE=1 SV=2	HER/LA	-0.200751	0.325286	-0.617152	86	0.538765	0.851066
1/O00625	O00625	sp|O00625|PIR_HUMAN Pirin OS=Homo sapiens GN=PIR PE=1 SV=1	HER/LA	0.447144	0.375812	1.18981	86	0.237397	0.642781
1/O00629	O00629	sp|O00629|IMA3_HUMAN Importin subunit alpha-3 OS=Homo sapiens GN=KPNA4 PE=1 SV=1	HER/LA	0.2024	0.316994	0.638498	86	0.524846	0.840525
1/O00754	O00754	sp|O00754|MA2B1_HUMAN Lysosomal alpha-mannosidase OS=Homo sapiens GN=MAN2B1 PE=1 SV=3	HER/LA	0.172933	0.234991	0.735916	86	0.463784	0.805654
1/O00757	O00757	sp|O00757|F16P2_HUMAN Fructose-1,6-bisphosphatase isozyme 2 OS=Homo sapiens GN=FBP2 PE=1 SV=2	HER/LA	-0.0051594	0.270068	-0.0191041	86	0.984802	0.995656
1/O00764	O00764	sp|O00764|PDXK_HUMAN Pyridoxal kinase OS=Homo sapiens GN=PDXK PE=1 SV=1	HER/LA	-0.279773	0.347277	-0.805618	86	0.422685	0.781182
1/O14498	O14498	sp|O14498|ISLR_HUMAN Immunoglobulin superfamily containing leucine-rich repeat protein OS=Homo sapiens GN=ISLR PE=1 SV=1	HER/LA	-0.340331	0.244317	-1.39299	86	0.167213	0.552144
1/O14519	O14519	sp|O14519|CDKA1_HUMAN Cyclin-dependent kinase 2-associated protein 1 OS=Homo sapiens GN=CDK2AP1 PE=1 SV=1	HER/LA	0.132898	0.431679	0.307863	86	0.758931	0.933453
1/O14561	O14561	sp|O14561|ACPM_HUMAN Acyl carrier protein, mitochondrial OS=Homo sapiens GN=NDUFAB1 PE=1 SV=3	HER/LA	-0.305814	0.334631	-0.913883	86	0.363333	0.741539
1/O14562	O14562	sp|O14562|UBFD1_HUMAN Ubiquitin domain-containing protein UBFD1 OS=Homo sapiens GN=UBFD1 PE=1 SV=2	HER/LA	-0.0294316	0.23278	-0.126435	86	0.899682	0.974258
1/O14579	O14579	sp|O14579|COPE_HUMAN Coatomer subunit epsilon OS=Homo sapiens GN=COPE PE=1 SV=3	HER/LA	0.295675	0.30429	0.971689	86	0.333931	0.724196
1/O14617	O14617	sp|O14617|AP3D1_HUMAN AP-3 complex subunit delta-1 OS=Homo sapiens GN=AP3D1 PE=1 SV=1	HER/LA	0.305242	0.342882	0.890224	86	0.375829	0.750451
1/O14618	O14618	sp|O14618|CCS_HUMAN Copper chaperone for superoxide dismutase OS=Homo sapiens GN=CCS PE=1 SV=1	HER/LA	-0.0888085	0.280228	-0.316916	86	0.752076	0.932622
1/O14662	O14662	sp|O14662|STX16_HUMAN Syntaxin-16 OS=Homo sapiens GN=STX16 PE=1 SV=3	HER/LA	0.698816	0.371797	1.87956	86	0.0635541	0.366852
1/O14735	O14735	sp|O14735|CDIPT_HUMAN CDP-diacylglycerol--inositol 3-phosphatidyltransferase OS=Homo sapiens GN=CDIPT PE=1 SV=1	HER/LA	0.0790846	0.300314	0.26334	86	0.792918	0.945952
1/O14737	O14737	sp|O14737|PDCD5_HUMAN Programmed cell death protein 5 OS=Homo sapiens GN=PDCD5 PE=1 SV=3	HER/LA	0.110925	0.25452	0.435821	86	0.664059	0.90438
1/O14745	O14745	sp|O14745|NHRF1_HUMAN Na(+)/H(+) exchange regulatory cofactor NHE-RF1 OS=Homo sapiens GN=SLC9A3R1 PE=1 SV=4	HER/LA	0.469018	0.352146	1.33189	86	0.186416	0.579616
1/O14773	O14773	sp|O14773|TPP1_HUMAN Tripeptidyl-peptidase 1 OS=Homo sapiens GN=TPP1 PE=1 SV=2	HER/LA	-0.131755	0.228028	-0.577802	86	0.564907	0.862004
1/O14776	O14776	sp|O14776|TCRG1_HUMAN Transcription elongation regulator 1 OS=Homo sapiens GN=TCERG1 PE=1 SV=2	HER/LA	0.184798	0.222191	0.831708	86	0.407877	0.773432
1/O14818	O14818	sp|O14818|PSA7_HUMAN Proteasome subunit alpha type-7 OS=Homo sapiens GN=PSMA7 PE=1 SV=1	HER/LA	0.183518	0.267184	0.686861	86	0.494018	0.822727
1/O14828	O14828	sp|O14828|SCAM3_HUMAN Secretory carrier-associated membrane protein 3 OS=Homo sapiens GN=SCAMP3 PE=1 SV=3	HER/LA	0.25625	0.266661	0.960959	86	0.339267	0.726444
1/O14841	O14841	sp|O14841|OPLA_HUMAN 5-oxoprolinase OS=Homo sapiens GN=OPLAH PE=1 SV=3	HER/LA	-0.298519	0.317267	-0.940909	86	0.349387	0.734225
1/O14874	O14874	sp|O14874|BCKD_HUMAN [3-methyl-2-oxobutanoate dehydrogenase [lipoamide]] kinase, mitochondrial OS=Homo sapiens GN=BCKDK PE=1 SV=2	HER/LA	0.501035	0.235602	2.12661	86	0.0363172	0.288679
1/O14880	O14880	sp|O14880|MGST3_HUMAN Microsomal glutathione S-transferase 3 OS=Homo sapiens GN=MGST3 PE=1 SV=1	HER/LA	0.191626	0.356589	0.537387	86	0.592388	0.873962
1/O14907	O14907	sp|O14907|TX1B3_HUMAN Tax1-binding protein 3 OS=Homo sapiens GN=TAX1BP3 PE=1 SV=2	HER/LA	-0.256439	0.263288	-0.973983	86	0.332796	0.722656
1/O14929	O14929	sp|O14929|HAT1_HUMAN Histone acetyltransferase type B catalytic subunit OS=Homo sapiens GN=HAT1 PE=1 SV=1	HER/LA	0.170182	0.329396	0.516649	86	0.606728	0.879425
1/O14933	O14933	sp|O14933|UB2L6_HUMAN Ubiquitin/ISG15-conjugating enzyme E2 L6 OS=Homo sapiens GN=UBE2L6 PE=1 SV=4	HER/LA	0.172188	0.277244	0.621068	86	0.536198	0.84953
1/O14949	O14949	sp|O14949|QCR8_HUMAN Cytochrome b-c1 complex subunit 8 OS=Homo sapiens GN=UQCRQ PE=1 SV=4	HER/LA	0.432036	0.257794	1.6759	86	0.0973903	0.429238
1/O14974	O14974	sp|O14974|MYPT1_HUMAN Protein phosphatase 1 regulatory subunit 12A OS=Homo sapiens GN=PPP1R12A PE=1 SV=1	HER/LA	0.098834	0.311682	0.317099	86	0.751937	0.932622
1/O14976	O14976	sp|O14976|GAK_HUMAN Cyclin-G-associated kinase OS=Homo sapiens GN=GAK PE=1 SV=2	HER/LA	0.0723972	0.353313	0.20491	86	0.838127	0.961475
1/O14979	O14979	sp|O14979|HNRDL_HUMAN Heterogeneous nuclear ribonucleoprotein D-like OS=Homo sapiens GN=HNRNPDL PE=1 SV=3	HER/LA	0.0653139	0.312802	0.208803	86	0.835096	0.960006
1/O14980	O14980	sp|O14980|XPO1_HUMAN Exportin-1 OS=Homo sapiens GN=XPO1 PE=1 SV=1	HER/LA	0.0726879	0.282492	0.25731	86	0.797554	0.94739
1/O15027	O15027	sp|O15027|SC16A_HUMAN Protein transport protein Sec16A OS=Homo sapiens GN=SEC16A PE=1 SV=3	HER/LA	0.343255	0.238562	1.43885	86	0.153823	0.53192
1/O15031	O15031	sp|O15031|PLXB2_HUMAN Plexin-B2 OS=Homo sapiens GN=PLXNB2 PE=1 SV=3	HER/LA	-0.505743	0.254918	-1.98395	86	0.0504512	0.332197
1/O15067	O15067	sp|O15067|PUR4_HUMAN Phosphoribosylformylglycinamidine synthase OS=Homo sapiens GN=PFAS PE=1 SV=4	HER/LA	-0.361347	0.257125	-1.40533	86	0.163525	0.545766
1/O15075	O15075	sp|O15075|DCLK1_HUMAN Serine/threonine-protein kinase DCLK1 OS=Homo sapiens GN=DCLK1 PE=1 SV=2	HER/LA	-0.548025	0.340844	-1.60785	86	0.111534	0.46303
1/O15116	O15116	sp|O15116|LSM1_HUMAN U6 snRNA-associated Sm-like protein LSm1 OS=Homo sapiens GN=LSM1 PE=1 SV=1	HER/LA	0.0714947	0.284206	0.251559	86	0.801982	0.94855
1/O15127	O15127	sp|O15127|SCAM2_HUMAN Secretory carrier-associated membrane protein 2 OS=Homo sapiens GN=SCAMP2 PE=1 SV=2	HER/LA	-0.0354862	0.226094	-0.156954	86	0.875649	0.969621
1/O15143	O15143	sp|O15143|ARC1B_HUMAN Actin-related protein 2/3 complex subunit 1B OS=Homo sapiens GN=ARPC1B PE=1 SV=3	HER/LA	0.336515	0.227397	1.47986	86	0.142565	0.515002
1/O15144	O15144	sp|O15144|ARPC2_HUMAN Actin-related protein 2/3 complex subunit 2 OS=Homo sapiens GN=ARPC2 PE=1 SV=1	HER/LA	0.212529	0.196091	1.08383	86	0.28147	0.684042
1/O15145	O15145	sp|O15145|ARPC3_HUMAN Actin-related protein 2/3 complex subunit 3 OS=Homo sapiens GN=ARPC3 PE=1 SV=3	HER/LA	0.135977	0.270486	0.502713	86	0.616451	0.884576
1/O15173	O15173	sp|O15173|PGRC2_HUMAN Membrane-associated progesterone receptor component 2 OS=Homo sapiens GN=PGRMC2 PE=1 SV=1	HER/LA	0.320652	0.231465	1.38532	86	0.169538	0.555922
1/O15212	O15212	sp|O15212|PFD6_HUMAN Prefoldin subunit 6 OS=Homo sapiens GN=PFDN6 PE=1 SV=1	HER/LA	0.366673	0.199819	1.83503	86	0.0699586	0.379039
1/O15230	O15230	sp|O15230|LAMA5_HUMAN Laminin subunit alpha-5 OS=Homo sapiens GN=LAMA5 PE=1 SV=8	HER/LA	-0.429842	0.335058	-1.28289	86	0.202977	0.602467
1/O15231	O15231	sp|O15231|ZN185_HUMAN Zinc finger protein 185 OS=Homo sapiens GN=ZNF185 PE=1 SV=3	HER/LA	-0.552282	0.411883	-1.34087	86	0.183493	0.575846
1/O15247	O15247	sp|O15247|CLIC2_HUMAN Chloride intracellular channel protein 2 OS=Homo sapiens GN=CLIC2 PE=1 SV=3	HER/LA	-0.203316	0.348068	-0.584127	86	0.560664	0.860501
1/O15260	O15260	sp|O15260|SURF4_HUMAN Surfeit locus protein 4 OS=Homo sapiens GN=SURF4 PE=1 SV=3	HER/LA	0.279845	0.281633	0.993651	86	0.32318	0.715449
1/O15269	O15269	sp|O15269|SPTC1_HUMAN Serine palmitoyltransferase 1 OS=Homo sapiens GN=SPTLC1 PE=1 SV=1	HER/LA	0.201745	0.225992	0.892707	86	0.374505	0.748608
1/O15305	O15305	sp|O15305|PMM2_HUMAN Phosphomannomutase 2 OS=Homo sapiens GN=PMM2 PE=1 SV=1	HER/LA	0.032471	0.248756	0.130533	86	0.896449	0.974258
1/O15320	O15320	sp|O15320|CTGE5_HUMAN cTAGE family member 5 OS=Homo sapiens GN=CTAGE5 PE=1 SV=4	HER/LA	0.558406	0.32297	1.72897	86	0.087403	0.410043
1/O15327	O15327	sp|O15327|INP4B_HUMAN Type II inositol 3,4-bisphosphate 4-phosphatase OS=Homo sapiens GN=INPP4B PE=2 SV=4	HER/LA	-1.39778	0.33261	-4.20246	86	6.43e-05	0.0074933
1/O15347	O15347	sp|O15347|HMGB3_HUMAN High mobility group protein B3 OS=Homo sapiens GN=HMGB3 PE=1 SV=4	HER/LA	0.682087	0.319052	2.13786	86	0.035366	0.287243
1/O15355	O15355	sp|O15355|PPM1G_HUMAN Protein phosphatase 1G OS=Homo sapiens GN=PPM1G PE=1 SV=1	HER/LA	0.358692	0.254318	1.4104	86	0.162027	0.543688
1/O15371	O15371	sp|O15371|EIF3D_HUMAN Eukaryotic translation initiation factor 3 subunit D OS=Homo sapiens GN=EIF3D PE=1 SV=1	HER/LA	0.14792	0.213164	0.693924	86	0.4896	0.821005
1/O15372	O15372	sp|O15372|EIF3H_HUMAN Eukaryotic translation initiation factor 3 subunit H OS=Homo sapiens GN=EIF3H PE=1 SV=1	HER/LA	-0.100414	0.266903	-0.376218	86	0.707681	0.919058
1/O15382	O15382	sp|O15382|BCAT2_HUMAN Branched-chain-amino-acid aminotransferase, mitochondrial OS=Homo sapiens GN=BCAT2 PE=1 SV=2	HER/LA	-0.358896	0.283913	-1.26411	86	0.209606	0.611262
1/O15400	O15400	sp|O15400|STX7_HUMAN Syntaxin-7 OS=Homo sapiens GN=STX7 PE=1 SV=4	HER/LA	0.0068084	0.204367	0.0333146	86	0.973501	0.993619
1/O15460	O15460	sp|O15460|P4HA2_HUMAN Prolyl 4-hydroxylase subunit alpha-2 OS=Homo sapiens GN=P4HA2 PE=1 SV=1	HER/LA	-0.0574983	0.417429	-0.137744	86	0.890765	0.973833
1/O15498	O15498	sp|O15498|YKT6_HUMAN Synaptobrevin homolog YKT6 OS=Homo sapiens GN=YKT6 PE=1 SV=1	HER/LA	0.503556	0.287557	1.75115	86	0.0834854	0.403275
1/O15511	O15511	sp|O15511|ARPC5_HUMAN Actin-related protein 2/3 complex subunit 5 OS=Homo sapiens GN=ARPC5 PE=1 SV=3	HER/LA	0.200967	0.212869	0.944089	86	0.347769	0.733168
1/O15533	O15533	sp|O15533|TPSN_HUMAN Tapasin OS=Homo sapiens GN=TAPBP PE=1 SV=1	HER/LA	0.731381	0.380179	1.92378	86	0.05769	0.352598
1/O15551	O15551	sp|O15551|CLD3_HUMAN Claudin-3 OS=Homo sapiens GN=CLDN3 PE=1 SV=1	HER/LA	0.389252	0.346489	1.12342	86	0.264387	0.665519
1/O43143	O43143	sp|O43143|DHX15_HUMAN Putative pre-mRNA-splicing factor ATP-dependent RNA helicase DHX15 OS=Homo sapiens GN=DHX15 PE=1 SV=2	HER/LA	0.0514629	0.262296	0.196201	86	0.844915	0.96473
1/O43148	O43148	sp|O43148|MCES_HUMAN mRNA cap guanine-N7 methyltransferase OS=Homo sapiens GN=RNMT PE=1 SV=1	HER/LA	-0.137304	0.342125	-0.401325	86	0.689176	0.91368
1/O43169	O43169	sp|O43169|CYB5B_HUMAN Cytochrome b5 type B OS=Homo sapiens GN=CYB5B PE=1 SV=2	HER/LA	0.688006	0.350403	1.96347	86	0.0528224	0.338936
1/O43175	O43175	sp|O43175|SERA_HUMAN D-3-phosphoglycerate dehydrogenase OS=Homo sapiens GN=PHGDH PE=1 SV=4	HER/LA	1.00286	0.364469	2.75156	86	0.00723217	0.130881
1/O43237	O43237	sp|O43237|DC1L2_HUMAN Cytoplasmic dynein 1 light intermediate chain 2 OS=Homo sapiens GN=DYNC1LI2 PE=1 SV=1	HER/LA	0.358722	0.254334	1.41043	86	0.162018	0.543688
1/O43242	O43242	sp|O43242|PSMD3_HUMAN 26S proteasome non-ATPase regulatory subunit 3 OS=Homo sapiens GN=PSMD3 PE=1 SV=2	HER/LA	0.161668	0.30531	0.529521	86	0.597809	0.876774
1/O43252	O43252	sp|O43252|PAPS1_HUMAN Bifunctional 3'-phosphoadenosine 5'-phosphosulfate synthase 1 OS=Homo sapiens GN=PAPSS1 PE=1 SV=2	HER/LA	0.0982256	0.366772	0.267811	86	0.789486	0.945952
1/O43290	O43290	sp|O43290|SNUT1_HUMAN U4/U6.U5 tri-snRNP-associated protein 1 OS=Homo sapiens GN=SART1 PE=1 SV=1	HER/LA	-0.0680206	0.205192	-0.331498	86	0.741075	0.930525
1/O43294	O43294	sp|O43294|TGFI1_HUMAN Transforming growth factor beta-1-induced transcript 1 protein OS=Homo sapiens GN=TGFB1I1 PE=1 SV=2	HER/LA	-0.155585	0.271816	-0.572389	86	0.568552	0.863104
1/O43324	O43324	sp|O43324|MCA3_HUMAN Eukaryotic translation elongation factor 1 epsilon-1 OS=Homo sapiens GN=EEF1E1 PE=1 SV=1	HER/LA	0.330428	0.23018	1.43552	86	0.154766	0.533153
1/O43390	O43390	sp|O43390|HNRPR_HUMAN Heterogeneous nuclear ribonucleoprotein R OS=Homo sapiens GN=HNRNPR PE=1 SV=1	HER/LA	-0.125695	0.277465	-0.453013	86	0.65168	0.899541
1/O43395	O43395	sp|O43395|PRPF3_HUMAN U4/U6 small nuclear ribonucleoprotein Prp3 OS=Homo sapiens GN=PRPF3 PE=1 SV=2	HER/LA	0.212814	0.216115	0.984727	86	0.32752	0.718233
1/O43396	O43396	sp|O43396|TXNL1_HUMAN Thioredoxin-like protein 1 OS=Homo sapiens GN=TXNL1 PE=1 SV=3	HER/LA	-0.26215	0.327186	-0.801226	86	0.425209	0.782032
1/O43399	O43399	sp|O43399|TPD54_HUMAN Tumor protein D54 OS=Homo sapiens GN=TPD52L2 PE=1 SV=2	HER/LA	0.327679	0.206016	1.59055	86	0.11538	0.469068
1/O43432	O43432	sp|O43432|IF4G3_HUMAN Eukaryotic translation initiation factor 4 gamma 3 OS=Homo sapiens GN=EIF4G3 PE=1 SV=2	HER/LA	0.295059	0.233747	1.2623	86	0.210253	0.611884
1/O43447	O43447	sp|O43447|PPIH_HUMAN Peptidyl-prolyl cis-trans isomerase H OS=Homo sapiens GN=PPIH PE=1 SV=1	HER/LA	-0.2103	0.248726	-0.845508	86	0.400173	0.767635
1/O43464	O43464	sp|O43464|HTRA2_HUMAN Serine protease HTRA2, mitochondrial OS=Homo sapiens GN=HTRA2 PE=1 SV=2	HER/LA	-0.207838	0.36835	-0.56424	86	0.574059	0.864684
1/O43488	O43488	sp|O43488|ARK72_HUMAN Aflatoxin B1 aldehyde reductase member 2 OS=Homo sapiens GN=AKR7A2 PE=1 SV=3	HER/LA	-0.547788	0.272917	-2.00716	86	0.0478728	0.325765
1/O43491	O43491	sp|O43491|E41L2_HUMAN Band 4.1-like protein 2 OS=Homo sapiens GN=EPB41L2 PE=1 SV=1	HER/LA	-0.424404	0.233257	-1.81947	86	0.072319	0.384637
1/O43504	O43504	sp|O43504|LTOR5_HUMAN Ragulator complex protein LAMTOR5 OS=Homo sapiens GN=LAMTOR5 PE=1 SV=1	HER/LA	0.159076	0.238738	0.666321	86	0.50699	0.830442
1/O43516	O43516	sp|O43516|WIPF1_HUMAN WAS/WASL-interacting protein family member 1 OS=Homo sapiens GN=WIPF1 PE=1 SV=3	HER/LA	0.525403	0.246497	2.13148	86	0.0359031	0.287767
1/O43583	O43583	sp|O43583|DENR_HUMAN Density-regulated protein OS=Homo sapiens GN=DENR PE=1 SV=2	HER/LA	0.153032	0.25701	0.595434	86	0.553117	0.856489
1/O43598	O43598	sp|O43598|DNPH1_HUMAN 2'-deoxynucleoside 5'-phosphate N-hydrolase 1 OS=Homo sapiens GN=DNPH1 PE=1 SV=1	HER/LA	0.123334	0.318243	0.387545	86	0.699311	0.919058
1/O43615	O43615	sp|O43615|TIM44_HUMAN Mitochondrial import inner membrane translocase subunit TIM44 OS=Homo sapiens GN=TIMM44 PE=1 SV=2	HER/LA	0.228593	0.248201	0.921001	86	0.359626	0.740916
1/O43665	O43665	sp|O43665|RGS10_HUMAN Regulator of G-protein signaling 10 OS=Homo sapiens GN=RGS10 PE=1 SV=2	HER/LA	-0.146139	0.31589	-0.462625	86	0.644802	0.896279
1/O43670	O43670	sp|O43670|ZN207_HUMAN BUB3-interacting and GLEBS motif-containing protein ZNF207 OS=Homo sapiens GN=ZNF207 PE=1 SV=1	HER/LA	0.0461347	0.229339	0.201164	86	0.841046	0.963262
1/O43676	O43676	sp|O43676|NDUB3_HUMAN NADH dehydrogenase [ubiquinone] 1 beta subcomplex subunit 3 OS=Homo sapiens GN=NDUFB3 PE=1 SV=3	HER/LA	0.234113	0.342129	0.684283	86	0.495636	0.822727
1/O43678	O43678	sp|O43678|NDUA2_HUMAN NADH dehydrogenase [ubiquinone] 1 alpha subcomplex subunit 2 OS=Homo sapiens GN=NDUFA2 PE=1 SV=3	HER/LA	0.094645	0.230289	0.410984	86	0.682106	0.9124
1/O43681	O43681	sp|O43681|ASNA_HUMAN ATPase ASNA1 OS=Homo sapiens GN=ASNA1 PE=1 SV=2	HER/LA	-0.0552622	0.238113	-0.232084	86	0.817024	0.952727
1/O43684	O43684	sp|O43684|BUB3_HUMAN Mitotic checkpoint protein BUB3 OS=Homo sapiens GN=BUB3 PE=1 SV=1	HER/LA	-0.000527801	0.255734	-0.00206387	86	0.998358	0.999865
1/O43707	O43707	sp|O43707|ACTN4_HUMAN Alpha-actinin-4 OS=Homo sapiens GN=ACTN4 PE=1 SV=2	HER/LA	-0.147914	0.319548	-0.462884	86	0.644617	0.896279
1/O43708	O43708	sp|O43708|MAAI_HUMAN Maleylacetoacetate isomerase OS=Homo sapiens GN=GSTZ1 PE=1 SV=3	HER/LA	-0.649884	0.456975	-1.42214	86	0.158601	0.539968
1/O43747	O43747	sp|O43747|AP1G1_HUMAN AP-1 complex subunit gamma-1 OS=Homo sapiens GN=AP1G1 PE=1 SV=5	HER/LA	-0.0115686	0.401821	-0.0287904	86	0.977098	0.993741
1/O43765	O43765	sp|O43765|SGTA_HUMAN Small glutamine-rich tetratricopeptide repeat-containing protein alpha OS=Homo sapiens GN=SGTA PE=1 SV=1	HER/LA	0.101035	0.285697	0.353645	86	0.72447	0.924338
1/O43768	O43768	sp|O43768|ENSA_HUMAN Alpha-endosulfine OS=Homo sapiens GN=ENSA PE=1 SV=1	HER/LA	-0.0659404	0.225336	-0.292631	86	0.770509	0.939633
1/O43776	O43776	sp|O43776|SYNC_HUMAN Asparagine--tRNA ligase, cytoplasmic OS=Homo sapiens GN=NARS PE=1 SV=1	HER/LA	-0.0959237	0.293903	-0.326379	86	0.744931	0.931299
1/O43795	O43795	sp|O43795|MYO1B_HUMAN Unconventional myosin-Ib OS=Homo sapiens GN=MYO1B PE=1 SV=3	HER/LA	0.249981	0.308256	0.810954	86	0.419631	0.779638
1/O43809	O43809	sp|O43809|CPSF5_HUMAN Cleavage and polyadenylation specificity factor subunit 5 OS=Homo sapiens GN=NUDT21 PE=1 SV=1	HER/LA	-0.0823134	0.297137	-0.277021	86	0.782428	0.9444
1/O43813	O43813	sp|O43813|LANC1_HUMAN LanC-like protein 1 OS=Homo sapiens GN=LANCL1 PE=1 SV=1	HER/LA	-0.298605	0.202769	-1.47264	86	0.1445	0.517468
1/O43837	O43837	sp|O43837|IDH3B_HUMAN Isocitrate dehydrogenase [NAD] subunit beta, mitochondrial OS=Homo sapiens GN=IDH3B PE=1 SV=2	HER/LA	-0.241342	0.33419	-0.72217	86	0.472149	0.809274
1/O43847	O43847	sp|O43847|NRDC_HUMAN Nardilysin OS=Homo sapiens GN=NRD1 PE=1 SV=2	HER/LA	0.438708	0.201045	2.18214	86	0.0318265	0.275564
1/O43852	O43852	sp|O43852|CALU_HUMAN Calumenin OS=Homo sapiens GN=CALU PE=1 SV=2	HER/LA	0.526994	0.249081	2.11576	86	0.037257	0.291195
1/O43865	O43865	sp|O43865|SAHH2_HUMAN Putative adenosylhomocysteinase 2 OS=Homo sapiens GN=AHCYL1 PE=1 SV=2	HER/LA	-0.19432	0.251902	-0.771412	86	0.442577	0.793643
1/O43914	O43914	sp|O43914|TYOBP_HUMAN TYRO protein tyrosine kinase-binding protein OS=Homo sapiens GN=TYROBP PE=1 SV=1	HER/LA	0.361986	0.358973	1.00839	86	0.316095	0.709597
1/O43920	O43920	sp|O43920|NDUS5_HUMAN NADH dehydrogenase [ubiquinone] iron-sulfur protein 5 OS=Homo sapiens GN=NDUFS5 PE=1 SV=3	HER/LA	-0.00192798	0.275605	-0.00699543	86	0.994435	0.998721
1/O60216	O60216	sp|O60216|RAD21_HUMAN Double-strand-break repair protein rad21 homolog OS=Homo sapiens GN=RAD21 PE=1 SV=2	HER/LA	-0.0626349	0.230592	-0.271627	86	0.78656	0.945546
1/O60232	O60232	sp|O60232|SSA27_HUMAN Sjoegren syndrome/scleroderma autoantigen 1 OS=Homo sapiens GN=SSSCA1 PE=1 SV=1	HER/LA	0.0967845	0.257145	0.376381	86	0.70756	0.919058
1/O60240	O60240	sp|O60240|PLIN1_HUMAN Perilipin-1 OS=Homo sapiens GN=PLIN1 PE=1 SV=2	HER/LA	-1.86057	0.852099	-2.18351	86	0.0317216	0.275564
1/O60256	O60256	sp|O60256|KPRB_HUMAN Phosphoribosyl pyrophosphate synthase-associated protein 2 OS=Homo sapiens GN=PRPSAP2 PE=1 SV=1	HER/LA	-0.281216	0.314785	-0.893358	86	0.374158	0.748608
1/O60264	O60264	sp|O60264|SMCA5_HUMAN SWI/SNF-related matrix-associated actin-dependent regulator of chromatin subfamily A member 5 OS=Homo sapiens GN=SMARCA5 PE=1 SV=1	HER/LA	0.204145	0.256259	0.796636	86	0.427856	0.783037
1/O60271	O60271	sp|O60271|JIP4_HUMAN C-Jun-amino-terminal kinase-interacting protein 4 OS=Homo sapiens GN=SPAG9 PE=1 SV=4	HER/LA	-0.417588	0.264287	-1.58006	86	0.117765	0.472581
1/O60313	O60313	sp|O60313|OPA1_HUMAN Dynamin-like 120 kDa protein, mitochondrial OS=Homo sapiens GN=OPA1 PE=1 SV=3	HER/LA	0.238404	0.241881	0.985625	86	0.327082	0.717773
1/O60341	O60341	sp|O60341|KDM1A_HUMAN Lysine-specific histone demethylase 1A OS=Homo sapiens GN=KDM1A PE=1 SV=2	HER/LA	0.504427	0.258741	1.94954	86	0.0544891	0.3448
1/O60343	O60343	sp|O60343|TBCD4_HUMAN TBC1 domain family member 4 OS=Homo sapiens GN=TBC1D4 PE=1 SV=2	HER/LA	-0.144545	0.308033	-0.469253	86	0.640076	0.89438
1/O60437	O60437	sp|O60437|PEPL_HUMAN Periplakin OS=Homo sapiens GN=PPL PE=1 SV=4	HER/LA	-1.09032	0.338273	-3.22321	86	0.00179167	0.0655307
1/O60443	O60443	sp|O60443|DFNA5_HUMAN Non-syndromic hearing impairment protein 5 OS=Homo sapiens GN=DFNA5 PE=1 SV=2	HER/LA	0.0701137	0.314385	0.223018	86	0.82405	0.957274
1/O60493	O60493	sp|O60493|SNX3_HUMAN Sorting nexin-3 OS=Homo sapiens GN=SNX3 PE=1 SV=3	HER/LA	0.0188941	0.219638	0.0860236	86	0.931648	0.980029
1/O60502	O60502	sp|O60502|NCOAT_HUMAN Bifunctional protein NCOAT OS=Homo sapiens GN=MGEA5 PE=1 SV=2	HER/LA	-0.0683847	0.312828	-0.218602	86	0.827478	0.958322
1/O60504	O60504	sp|O60504|VINEX_HUMAN Vinexin OS=Homo sapiens GN=SORBS3 PE=1 SV=2	HER/LA	-0.140837	0.194255	-0.725013	86	0.470412	0.808155
1/O60506	O60506	sp|O60506|HNRPQ_HUMAN Heterogeneous nuclear ribonucleoprotein Q OS=Homo sapiens GN=SYNCRIP PE=1 SV=2	HER/LA	0.0216514	0.283251	0.0764391	86	0.939247	0.982743
1/O60547	O60547	sp|O60547|GMDS_HUMAN GDP-mannose 4,6 dehydratase OS=Homo sapiens GN=GMDS PE=1 SV=1	HER/LA	0.361993	0.316975	1.14202	86	0.256614	0.662748
1/O60568	O60568	sp|O60568|PLOD3_HUMAN Procollagen-lysine,2-oxoglutarate 5-dioxygenase 3 OS=Homo sapiens GN=PLOD3 PE=1 SV=1	HER/LA	0.520611	0.327694	1.58871	86	0.115796	0.469225
1/O60610	O60610	sp|O60610|DIAP1_HUMAN Protein diaphanous homolog 1 OS=Homo sapiens GN=DIAPH1 PE=1 SV=2	HER/LA	0.0544529	0.259624	0.209738	86	0.834369	0.959837
1/O60613	O60613	sp|O60613|SEP15_HUMAN 15 kDa selenoprotein OS=Homo sapiens GN=SEP15 PE=1 SV=3	HER/LA	0.306315	0.425055	0.720646	86	0.473081	0.809855
1/O60664	O60664	sp|O60664|PLIN3_HUMAN Perilipin-3 OS=Homo sapiens GN=PLIN3 PE=1 SV=3	HER/LA	-0.0481176	0.254133	-0.18934	86	0.850272	0.965366
1/O60701	O60701	sp|O60701|UGDH_HUMAN UDP-glucose 6-dehydrogenase OS=Homo sapiens GN=UGDH PE=1 SV=1	HER/LA	0.200483	0.425141	0.471568	86	0.638429	0.89438
1/O60711	O60711	sp|O60711|LPXN_HUMAN Leupaxin OS=Homo sapiens GN=LPXN PE=1 SV=1	HER/LA	0.488378	0.254847	1.91635	86	0.0586416	0.356052
1/O60716	O60716	sp|O60716|CTND1_HUMAN Catenin delta-1 OS=Homo sapiens GN=CTNND1 PE=1 SV=1	HER/LA	-0.135781	0.292723	-0.463857	86	0.643922	0.896059
1/O60749	O60749	sp|O60749|SNX2_HUMAN Sorting nexin-2 OS=Homo sapiens GN=SNX2 PE=1 SV=2	HER/LA	0.127184	0.180394	0.705035	86	0.482694	0.818319
1/O60762	O60762	sp|O60762|DPM1_HUMAN Dolichol-phosphate mannosyltransferase subunit 1 OS=Homo sapiens GN=DPM1 PE=1 SV=1	HER/LA	0.0844758	0.318809	0.264973	86	0.791664	0.945952
1/O60763	O60763	sp|O60763|USO1_HUMAN General vesicular transport factor p115 OS=Homo sapiens GN=USO1 PE=1 SV=2	HER/LA	0.628196	0.247297	2.54024	86	0.0128738	0.178742
1/O60784	O60784	sp|O60784|TOM1_HUMAN Target of Myb protein 1 OS=Homo sapiens GN=TOM1 PE=1 SV=2	HER/LA	-0.169987	0.255014	-0.666577	86	0.506827	0.830442
1/O60826	O60826	sp|O60826|CCD22_HUMAN Coiled-coil domain-containing protein 22 OS=Homo sapiens GN=CCDC22 PE=1 SV=1	HER/LA	-0.0561119	0.177342	-0.316406	86	0.752461	0.932622
1/O60828	O60828	sp|O60828|PQBP1_HUMAN Polyglutamine-binding protein 1 OS=Homo sapiens GN=PQBP1 PE=1 SV=1	HER/LA	0.188393	0.265722	0.708986	86	0.480251	0.816995
1/O60831	O60831	sp|O60831|PRAF2_HUMAN PRA1 family protein 2 OS=Homo sapiens GN=PRAF2 PE=1 SV=1	HER/LA	0.187404	0.247062	0.758532	86	0.450207	0.798084
1/O60832	O60832	sp|O60832|DKC1_HUMAN H/ACA ribonucleoprotein complex subunit 4 OS=Homo sapiens GN=DKC1 PE=1 SV=3	HER/LA	0.142641	0.27704	0.514874	86	0.607962	0.879568
1/O60841	O60841	sp|O60841|IF2P_HUMAN Eukaryotic translation initiation factor 5B OS=Homo sapiens GN=EIF5B PE=1 SV=4	HER/LA	0.560621	0.32867	1.70572	86	0.0916687	0.415238
1/O60869	O60869	sp|O60869|EDF1_HUMAN Endothelial differentiation-related factor 1 OS=Homo sapiens GN=EDF1 PE=1 SV=1	HER/LA	0.210241	0.280986	0.748224	86	0.456366	0.802035
1/O60884	O60884	sp|O60884|DNJA2_HUMAN DnaJ homolog subfamily A member 2 OS=Homo sapiens GN=DNAJA2 PE=1 SV=1	HER/LA	0.212067	0.389395	0.544606	86	0.587434	0.871977
1/O60888	O60888	sp|O60888|CUTA_HUMAN Protein CutA OS=Homo sapiens GN=CUTA PE=1 SV=2	HER/LA	-0.163516	0.310543	-0.526547	86	0.599864	0.87801
1/O60925	O60925	sp|O60925|PFD1_HUMAN Prefoldin subunit 1 OS=Homo sapiens GN=PFDN1 PE=1 SV=2	HER/LA	0.349375	0.266496	1.311	86	0.193349	0.588894
1/O60936	O60936	sp|O60936|NOL3_HUMAN Nucleolar protein 3 OS=Homo sapiens GN=NOL3 PE=1 SV=1	HER/LA	0.472108	0.322366	1.46451	86	0.146701	0.519869
1/O75083	O75083	sp|O75083|WDR1_HUMAN WD repeat-containing protein 1 OS=Homo sapiens GN=WDR1 PE=1 SV=4	HER/LA	0.0863211	0.241772	0.357035	86	0.721941	0.924243
1/O75131	O75131	sp|O75131|CPNE3_HUMAN Copine-3 OS=Homo sapiens GN=CPNE3 PE=1 SV=1	HER/LA	0.362781	0.241384	1.50292	86	0.136524	0.506646
1/O75146	O75146	sp|O75146|HIP1R_HUMAN Huntingtin-interacting protein 1-related protein OS=Homo sapiens GN=HIP1R PE=1 SV=2	HER/LA	0.221528	0.252543	0.87719	86	0.382827	0.751966
1/O75152	O75152	sp|O75152|ZC11A_HUMAN Zinc finger CCCH domain-containing protein 11A OS=Homo sapiens GN=ZC3H11A PE=1 SV=3	HER/LA	-0.0699636	0.195614	-0.357661	86	0.721473	0.92409
1/O75165	O75165	sp|O75165|DJC13_HUMAN DnaJ homolog subfamily C member 13 OS=Homo sapiens GN=DNAJC13 PE=1 SV=5	HER/LA	-0.046082	0.299619	-0.153802	86	0.878127	0.969621
1/O75223	O75223	sp|O75223|GGCT_HUMAN Gamma-glutamylcyclotransferase OS=Homo sapiens GN=GGCT PE=1 SV=1	HER/LA	0.234729	0.317513	0.739273	86	0.461754	0.805578
1/O75306	O75306	sp|O75306|NDUS2_HUMAN NADH dehydrogenase [ubiquinone] iron-sulfur protein 2, mitochondrial OS=Homo sapiens GN=NDUFS2 PE=1 SV=2	HER/LA	-0.0375972	0.304889	-0.123314	86	0.902146	0.974258
1/O75323	O75323	sp|O75323|NIPS2_HUMAN Protein NipSnap homolog 2 OS=Homo sapiens GN=GBAS PE=1 SV=1	HER/LA	-0.434412	0.298123	-1.45715	86	0.148716	0.521664
1/O75339	O75339	sp|O75339|CILP1_HUMAN Cartilage intermediate layer protein 1 OS=Homo sapiens GN=CILP PE=1 SV=4	HER/LA	-0.741912	0.320538	-2.31459	86	0.0230188	0.233826
1/O75340	O75340	sp|O75340|PDCD6_HUMAN Programmed cell death protein 6 OS=Homo sapiens GN=PDCD6 PE=1 SV=1	HER/LA	0.0584556	0.313732	0.186323	86	0.85263	0.966141
1/O75347	O75347	sp|O75347|TBCA_HUMAN Tubulin-specific chaperone A OS=Homo sapiens GN=TBCA PE=1 SV=3	HER/LA	0.266139	0.253854	1.0484	86	0.297394	0.695535
1/O75348	O75348	sp|O75348|VATG1_HUMAN V-type proton ATPase subunit G 1 OS=Homo sapiens GN=ATP6V1G1 PE=1 SV=3	HER/LA	0.159964	0.243791	0.656153	86	0.513477	0.833364
1/O75351	O75351	sp|O75351|VPS4B_HUMAN Vacuolar protein sorting-associated protein 4B OS=Homo sapiens GN=VPS4B PE=1 SV=2	HER/LA	0.117027	0.21563	0.542722	86	0.588725	0.871977
1/O75367	O75367	sp|O75367|H2AY_HUMAN Core histone macro-H2A.1 OS=Homo sapiens GN=H2AFY PE=1 SV=4	HER/LA	-0.319967	0.249331	-1.2833	86	0.202833	0.602467
1/O75368	O75368	sp|O75368|SH3L1_HUMAN SH3 domain-binding glutamic acid-rich-like protein OS=Homo sapiens GN=SH3BGRL PE=1 SV=1	HER/LA	-0.598415	0.27337	-2.18903	86	0.0313043	0.275564
1/O75369	O75369	sp|O75369|FLNB_HUMAN Filamin-B OS=Homo sapiens GN=FLNB PE=1 SV=2	HER/LA	-0.562745	0.299463	-1.87918	86	0.0636071	0.366852
1/O75390	O75390	sp|O75390|CISY_HUMAN Citrate synthase, mitochondrial OS=Homo sapiens GN=CS PE=1 SV=2	HER/LA	0.267563	0.244814	1.09292	86	0.277481	0.679769
1/O75396	O75396	sp|O75396|SC22B_HUMAN Vesicle-trafficking protein SEC22b OS=Homo sapiens GN=SEC22B PE=1 SV=4	HER/LA	0.31365	0.291711	1.07521	86	0.285289	0.686026
1/O75431	O75431	sp|O75431|MTX2_HUMAN Metaxin-2 OS=Homo sapiens GN=MTX2 PE=1 SV=1	HER/LA	0.23292	0.403673	0.577	86	0.565447	0.862004
1/O75436	O75436	sp|O75436|VP26A_HUMAN Vacuolar protein sorting-associated protein 26A OS=Homo sapiens GN=VPS26A PE=1 SV=2	HER/LA	-0.0747511	0.242673	-0.308032	86	0.758803	0.933453
1/O75438	O75438	sp|O75438|NDUB1_HUMAN NADH dehydrogenase [ubiquinone] 1 beta subcomplex subunit 1 OS=Homo sapiens GN=NDUFB1 PE=1 SV=1	HER/LA	0.235522	0.220928	1.06606	86	0.289382	0.68686
1/O75439	O75439	sp|O75439|MPPB_HUMAN Mitochondrial-processing peptidase subunit beta OS=Homo sapiens GN=PMPCB PE=1 SV=2	HER/LA	0.310125	0.313615	0.98887	86	0.325501	0.717773
1/O75475	O75475	sp|O75475|PSIP1_HUMAN PC4 and SFRS1-interacting protein OS=Homo sapiens GN=PSIP1 PE=1 SV=1	HER/LA	0.156489	0.264283	0.592126	86	0.555319	0.857836
1/O75489	O75489	sp|O75489|NDUS3_HUMAN NADH dehydrogenase [ubiquinone] iron-sulfur protein 3, mitochondrial OS=Homo sapiens GN=NDUFS3 PE=1 SV=1	HER/LA	0.0361803	0.206827	0.17493	86	0.861545	0.968005
1/O75494	O75494	sp|O75494|SRS10_HUMAN Serine/arginine-rich splicing factor 10 OS=Homo sapiens GN=SRSF10 PE=1 SV=1	HER/LA	-0.0409113	0.306434	-0.133508	86	0.894104	0.974258
1/O75521	O75521	sp|O75521|ECI2_HUMAN Enoyl-CoA delta isomerase 2, mitochondrial OS=Homo sapiens GN=ECI2 PE=1 SV=4	HER/LA	-0.255081	0.359868	-0.708819	86	0.480354	0.816995
1/O75531	O75531	sp|O75531|BAF_HUMAN Barrier-to-autointegration factor OS=Homo sapiens GN=BANF1 PE=1 SV=1	HER/LA	-0.368716	0.288238	-1.27921	86	0.204265	0.604187
1/O75533	O75533	sp|O75533|SF3B1_HUMAN Splicing factor 3B subunit 1 OS=Homo sapiens GN=SF3B1 PE=1 SV=3	HER/LA	0.0180713	0.234997	0.0768999	86	0.938882	0.982743
1/O75534	O75534	sp|O75534|CSDE1_HUMAN Cold shock domain-containing protein E1 OS=Homo sapiens GN=CSDE1 PE=1 SV=2	HER/LA	0.337156	0.237454	1.41988	86	0.159258	0.540411
1/O75569	O75569	sp|O75569|PRKRA_HUMAN Interferon-inducible double-stranded RNA-dependent protein kinase activator A OS=Homo sapiens GN=PRKRA PE=1 SV=1	HER/LA	0.154886	0.288249	0.537333	86	0.592425	0.873962
1/O75607	O75607	sp|O75607|NPM3_HUMAN Nucleoplasmin-3 OS=Homo sapiens GN=NPM3 PE=1 SV=3	HER/LA	0.0180571	0.395811	0.0456204	86	0.963719	0.990282
1/O75608	O75608	sp|O75608|LYPA1_HUMAN Acyl-protein thioesterase 1 OS=Homo sapiens GN=LYPLA1 PE=1 SV=1	HER/LA	-0.097637	0.305023	-0.320097	86	0.749671	0.932622
1/O75629	O75629	sp|O75629|CREG1_HUMAN Protein CREG1 OS=Homo sapiens GN=CREG1 PE=1 SV=1	HER/LA	-0.19801	0.35066	-0.56468	86	0.573762	0.864615
1/O75643	O75643	sp|O75643|U520_HUMAN U5 small nuclear ribonucleoprotein 200 kDa helicase OS=Homo sapiens GN=SNRNP200 PE=1 SV=2	HER/LA	0.202541	0.248645	0.814582	86	0.417561	0.778724
1/O75663	O75663	sp|O75663|TIPRL_HUMAN TIP41-like protein OS=Homo sapiens GN=TIPRL PE=1 SV=2	HER/LA	-0.263247	0.239041	-1.10127	86	0.273854	0.677906
1/O75688	O75688	sp|O75688|PPM1B_HUMAN Protein phosphatase 1B OS=Homo sapiens GN=PPM1B PE=1 SV=1	HER/LA	0.0795091	0.189357	0.419889	86	0.675614	0.909273
1/O75694	O75694	sp|O75694|NU155_HUMAN Nuclear pore complex protein Nup155 OS=Homo sapiens GN=NUP155 PE=1 SV=1	HER/LA	0.123625	0.251563	0.491427	86	0.624377	0.889186
1/O75821	O75821	sp|O75821|EIF3G_HUMAN Eukaryotic translation initiation factor 3 subunit G OS=Homo sapiens GN=EIF3G PE=1 SV=2	HER/LA	0.1189	0.24522	0.484872	86	0.629	0.88991
1/O75822	O75822	sp|O75822|EIF3J_HUMAN Eukaryotic translation initiation factor 3 subunit J OS=Homo sapiens GN=EIF3J PE=1 SV=2	HER/LA	0.0871003	0.329998	0.263942	86	0.792456	0.945952
1/O75828	O75828	sp|O75828|CBR3_HUMAN Carbonyl reductase [NADPH] 3 OS=Homo sapiens GN=CBR3 PE=1 SV=3	HER/LA	-0.0064611	0.232174	-0.0278287	86	0.977863	0.993859
1/O75844	O75844	sp|O75844|FACE1_HUMAN CAAX prenyl protease 1 homolog OS=Homo sapiens GN=ZMPSTE24 PE=1 SV=2	HER/LA	0.527463	0.259558	2.03216	86	0.0452234	0.318857
1/O75874	O75874	sp|O75874|IDHC_HUMAN Isocitrate dehydrogenase [NADP] cytoplasmic OS=Homo sapiens GN=IDH1 PE=1 SV=2	HER/LA	0.245471	0.255441	0.960972	86	0.33926	0.726444
1/O75884	O75884	sp|O75884|RBBP9_HUMAN Putative hydrolase RBBP9 OS=Homo sapiens GN=RBBP9 PE=1 SV=2	HER/LA	-0.39041	0.43701	-0.893365	86	0.374155	0.748608
1/O75915	O75915	sp|O75915|PRAF3_HUMAN PRA1 family protein 3 OS=Homo sapiens GN=ARL6IP5 PE=1 SV=1	HER/LA	-0.284794	0.325788	-0.87417	86	0.38446	0.753905
1/O75937	O75937	sp|O75937|DNJC8_HUMAN DnaJ homolog subfamily C member 8 OS=Homo sapiens GN=DNAJC8 PE=1 SV=2	HER/LA	0.151394	0.271938	0.556721	86	0.579164	0.866521
1/O75947	O75947	sp|O75947|ATP5H_HUMAN ATP synthase subunit d, mitochondrial OS=Homo sapiens GN=ATP5H PE=1 SV=3	HER/LA	0.232311	0.2616	0.888042	86	0.376995	0.751116
1/O75955	O75955	sp|O75955|FLOT1_HUMAN Flotillin-1 OS=Homo sapiens GN=FLOT1 PE=1 SV=3	HER/LA	-0.209726	0.25971	-0.807539	86	0.421584	0.780695
1/O75962	O75962	sp|O75962|TRIO_HUMAN Triple functional domain protein OS=Homo sapiens GN=TRIO PE=1 SV=2	HER/LA	-0.306622	0.402229	-0.762307	86	0.447962	0.797792
1/O75964	O75964	sp|O75964|ATP5L_HUMAN ATP synthase subunit g, mitochondrial OS=Homo sapiens GN=ATP5L PE=1 SV=3	HER/LA	0.124723	0.233042	0.535196	86	0.593896	0.873962
1/O76003	O76003	sp|O76003|GLRX3_HUMAN Glutaredoxin-3 OS=Homo sapiens GN=GLRX3 PE=1 SV=2	HER/LA	0.263938	0.200719	1.31497	86	0.192017	0.588126
1/O76021	O76021	sp|O76021|RL1D1_HUMAN Ribosomal L1 domain-containing protein 1 OS=Homo sapiens GN=RSL1D1 PE=1 SV=3	HER/LA	0.410245	0.353803	1.15953	86	0.249449	0.656644
1/O76070	O76070	sp|O76070|SYUG_HUMAN Gamma-synuclein OS=Homo sapiens GN=SNCG PE=1 SV=2	HER/LA	-0.0975997	0.407553	-0.239477	86	0.811306	0.951069
1/O76094	O76094	sp|O76094|SRP72_HUMAN Signal recognition particle subunit SRP72 OS=Homo sapiens GN=SRP72 PE=1 SV=3	HER/LA	0.319322	0.310599	1.02808	86	0.306793	0.701241
1/O94766	O94766	sp|O94766|B3GA3_HUMAN Galactosylgalactosylxylosylprotein 3-beta-glucuronosyltransferase 3 OS=Homo sapiens GN=B3GAT3 PE=1 SV=2	HER/LA	0.558549	0.235995	2.36678	86	0.0201891	0.218793
1/O94776	O94776	sp|O94776|MTA2_HUMAN Metastasis-associated protein MTA2 OS=Homo sapiens GN=MTA2 PE=1 SV=1	HER/LA	0.039337	0.244199	0.161086	86	0.872404	0.968529
1/O94804	O94804	sp|O94804|STK10_HUMAN Serine/threonine-protein kinase 10 OS=Homo sapiens GN=STK10 PE=1 SV=1	HER/LA	0.233674	0.186292	1.25434	86	0.213116	0.614666
1/O94826	O94826	sp|O94826|TOM70_HUMAN Mitochondrial import receptor subunit TOM70 OS=Homo sapiens GN=TOMM70A PE=1 SV=1	HER/LA	0.325796	0.238293	1.36721	86	0.175123	0.564269
1/O94832	O94832	sp|O94832|MYO1D_HUMAN Unconventional myosin-Id OS=Homo sapiens GN=MYO1D PE=1 SV=2	HER/LA	-0.271565	0.283529	-0.957804	86	0.340847	0.727764
1/O94855	O94855	sp|O94855|SC24D_HUMAN Protein transport protein Sec24D OS=Homo sapiens GN=SEC24D PE=1 SV=2	HER/LA	0.386398	0.271473	1.42334	86	0.158256	0.539284
1/O94874	O94874	sp|O94874|UFL1_HUMAN E3 UFM1-protein ligase 1 OS=Homo sapiens GN=UFL1 PE=1 SV=2	HER/LA	-0.0131317	0.272979	-0.048105	86	0.961744	0.989765
1/O94875	O94875	sp|O94875|SRBS2_HUMAN Sorbin and SH3 domain-containing protein 2 OS=Homo sapiens GN=SORBS2 PE=1 SV=3	HER/LA	-0.539653	0.271912	-1.98466	86	0.0503697	0.332197
1/O94903	O94903	sp|O94903|PROSC_HUMAN Proline synthase co-transcribed bacterial homolog protein OS=Homo sapiens GN=PROSC PE=1 SV=1	HER/LA	-0.278656	0.242508	-1.14906	86	0.253719	0.661527
1/O94905	O94905	sp|O94905|ERLN2_HUMAN Erlin-2 OS=Homo sapiens GN=ERLIN2 PE=1 SV=1	HER/LA	-0.785395	0.30217	-2.59919	86	0.0109952	0.164143
1/O94906	O94906	sp|O94906|PRP6_HUMAN Pre-mRNA-processing factor 6 OS=Homo sapiens GN=PRPF6 PE=1 SV=1	HER/LA	-0.263369	0.313151	-0.841031	86	0.402663	0.769276
1/O94919	O94919	sp|O94919|ENDD1_HUMAN Endonuclease domain-containing 1 protein OS=Homo sapiens GN=ENDOD1 PE=1 SV=2	HER/LA	-0.371191	0.205885	-1.8029	86	0.0749062	0.391119
1/O94925	O94925	sp|O94925|GLSK_HUMAN Glutaminase kidney isoform, mitochondrial OS=Homo sapiens GN=GLS PE=1 SV=1	HER/LA	0.107256	0.322516	0.33256	86	0.740275	0.929834
1/O94973	O94973	sp|O94973|AP2A2_HUMAN AP-2 complex subunit alpha-2 OS=Homo sapiens GN=AP2A2 PE=1 SV=2	HER/LA	-0.0341945	0.277199	-0.123357	86	0.902112	0.974258
1/O94979	O94979	sp|O94979|SC31A_HUMAN Protein transport protein Sec31A OS=Homo sapiens GN=SEC31A PE=1 SV=3	HER/LA	0.456191	0.252537	1.80643	86	0.0743484	0.389832
1/O95154	O95154	sp|O95154|ARK73_HUMAN Aflatoxin B1 aldehyde reductase member 3 OS=Homo sapiens GN=AKR7A3 PE=1 SV=2	HER/LA	-1.43378	0.589013	-2.43421	86	0.0169928	0.200414
1/O95168	O95168	sp|O95168|NDUB4_HUMAN NADH dehydrogenase [ubiquinone] 1 beta subcomplex subunit 4 OS=Homo sapiens GN=NDUFB4 PE=1 SV=3	HER/LA	0.0738576	0.213956	0.3452	86	0.730787	0.925713
1/O95202	O95202	sp|O95202|LETM1_HUMAN LETM1 and EF-hand domain-containing protein 1, mitochondrial OS=Homo sapiens GN=LETM1 PE=1 SV=1	HER/LA	0.370668	0.311554	1.18974	86	0.237422	0.642781
1/O95219	O95219	sp|O95219|SNX4_HUMAN Sorting nexin-4 OS=Homo sapiens GN=SNX4 PE=1 SV=1	HER/LA	-0.196625	0.252797	-0.777797	86	0.438823	0.791712
1/O95232	O95232	sp|O95232|LC7L3_HUMAN Luc7-like protein 3 OS=Homo sapiens GN=LUC7L3 PE=1 SV=2	HER/LA	-0.1187	0.201434	-0.589277	86	0.557221	0.85854
1/O95249	O95249	sp|O95249|GOSR1_HUMAN Golgi SNAP receptor complex member 1 OS=Homo sapiens GN=GOSR1 PE=1 SV=1	HER/LA	-0.0796833	0.515911	-0.154452	86	0.877616	0.969621
1/O95292	O95292	sp|O95292|VAPB_HUMAN Vesicle-associated membrane protein-associated protein B/C OS=Homo sapiens GN=VAPB PE=1 SV=3	HER/LA	0.575843	0.231315	2.48944	86	0.0147199	0.186636
1/O95299	O95299	sp|O95299|NDUAA_HUMAN NADH dehydrogenase [ubiquinone] 1 alpha subcomplex subunit 10, mitochondrial OS=Homo sapiens GN=NDUFA10 PE=1 SV=1	HER/LA	-0.0543986	0.270916	-0.200795	86	0.841333	0.963295
1/O95302	O95302	sp|O95302|FKBP9_HUMAN Peptidyl-prolyl cis-trans isomerase FKBP9 OS=Homo sapiens GN=FKBP9 PE=1 SV=2	HER/LA	0.0940885	0.355569	0.264614	86	0.79194	0.945952
1/O95336	O95336	sp|O95336|6PGL_HUMAN 6-phosphogluconolactonase OS=Homo sapiens GN=PGLS PE=1 SV=2	HER/LA	0.163591	0.275297	0.594235	86	0.553915	0.856489
1/O95340	O95340	sp|O95340|PAPS2_HUMAN Bifunctional 3'-phosphoadenosine 5'-phosphosulfate synthase 2 OS=Homo sapiens GN=PAPSS2 PE=1 SV=2	HER/LA	0.0945206	0.305397	0.309501	86	0.757689	0.933453
1/O95352	O95352	sp|O95352|ATG7_HUMAN Ubiquitin-like modifier-activating enzyme ATG7 OS=Homo sapiens GN=ATG7 PE=1 SV=1	HER/LA	0.139721	0.427914	0.326517	86	0.744827	0.931299
1/O95365	O95365	sp|O95365|ZBT7A_HUMAN Zinc finger and BTB domain-containing protein 7A OS=Homo sapiens GN=ZBTB7A PE=1 SV=1	HER/LA	-0.240788	0.363924	-0.661642	86	0.509969	0.832749
1/O95372	O95372	sp|O95372|LYPA2_HUMAN Acyl-protein thioesterase 2 OS=Homo sapiens GN=LYPLA2 PE=1 SV=1	HER/LA	0.025064	0.317117	0.0790369	86	0.937187	0.982252
1/O95373	O95373	sp|O95373|IPO7_HUMAN Importin-7 OS=Homo sapiens GN=IPO7 PE=1 SV=1	HER/LA	0.12475	0.220825	0.564927	86	0.573594	0.864615
1/O95379	O95379	sp|O95379|TFIP8_HUMAN Tumor necrosis factor alpha-induced protein 8 OS=Homo sapiens GN=TNFAIP8 PE=1 SV=1	HER/LA	0.0231478	0.42069	0.0550234	86	0.956247	0.988216
1/O95394	O95394	sp|O95394|AGM1_HUMAN Phosphoacetylglucosamine mutase OS=Homo sapiens GN=PGM3 PE=1 SV=1	HER/LA	0.318348	0.293647	1.08412	86	0.281343	0.684042
1/O95400	O95400	sp|O95400|CD2B2_HUMAN CD2 antigen cytoplasmic tail-binding protein 2 OS=Homo sapiens GN=CD2BP2 PE=1 SV=1	HER/LA	-0.0157937	0.26731	-0.0590839	86	0.953022	0.987456
1/O95433	O95433	sp|O95433|AHSA1_HUMAN Activator of 90 kDa heat shock protein ATPase homolog 1 OS=Homo sapiens GN=AHSA1 PE=1 SV=1	HER/LA	0.250367	0.262438	0.954004	86	0.342756	0.728209
1/O95436	O95436	sp|O95436|NPT2B_HUMAN Sodium-dependent phosphate transport protein 2B OS=Homo sapiens GN=SLC34A2 PE=1 SV=3	HER/LA	0.570521	0.432663	1.31863	86	0.190795	0.588126
1/O95470	O95470	sp|O95470|SGPL1_HUMAN Sphingosine-1-phosphate lyase 1 OS=Homo sapiens GN=SGPL1 PE=1 SV=3	HER/LA	0.460233	0.324291	1.4192	86	0.159456	0.540411
1/O95478	O95478	sp|O95478|NSA2_HUMAN Ribosome biogenesis protein NSA2 homolog OS=Homo sapiens GN=NSA2 PE=1 SV=1	HER/LA	0.458182	0.366119	1.25146	86	0.214161	0.616078
1/O95479	O95479	sp|O95479|G6PE_HUMAN GDH/6PGL endoplasmic bifunctional protein OS=Homo sapiens GN=H6PD PE=1 SV=2	HER/LA	-0.221166	0.18643	-1.18632	86	0.238762	0.644536
1/O95528	O95528	sp|O95528|GTR10_HUMAN Solute carrier family 2, facilitated glucose transporter member 10 OS=Homo sapiens GN=SLC2A10 PE=1 SV=2	HER/LA	0.812733	0.349501	2.32541	86	0.0224047	0.230731
1/O95571	O95571	sp|O95571|ETHE1_HUMAN Persulfide dioxygenase ETHE1, mitochondrial OS=Homo sapiens GN=ETHE1 PE=1 SV=2	HER/LA	0.299383	0.259616	1.15318	86	0.252032	0.659116
1/O95573	O95573	sp|O95573|ACSL3_HUMAN Long-chain-fatty-acid--CoA ligase 3 OS=Homo sapiens GN=ACSL3 PE=1 SV=3	HER/LA	0.269898	0.343627	0.785439	86	0.434355	0.788152
1/O95671	O95671	sp|O95671|ASML_HUMAN N-acetylserotonin O-methyltransferase-like protein OS=Homo sapiens GN=ASMTL PE=1 SV=3	HER/LA	0.146273	0.355567	0.41138	86	0.681817	0.9124
1/O95674	O95674	sp|O95674|CDS2_HUMAN Phosphatidate cytidylyltransferase 2 OS=Homo sapiens GN=CDS2 PE=1 SV=1	HER/LA	-0.0817412	0.303368	-0.269445	86	0.788232	0.945952
1/O95716	O95716	sp|O95716|RAB3D_HUMAN Ras-related protein Rab-3D OS=Homo sapiens GN=RAB3D PE=1 SV=1	HER/LA	0.455929	0.25461	1.79069	86	0.0768612	0.391615
1/O95721	O95721	sp|O95721|SNP29_HUMAN Synaptosomal-associated protein 29 OS=Homo sapiens GN=SNAP29 PE=1 SV=1	HER/LA	0.110324	0.227959	0.483965	86	0.629641	0.89014
1/O95747	O95747	sp|O95747|OXSR1_HUMAN Serine/threonine-protein kinase OSR1 OS=Homo sapiens GN=OXSR1 PE=1 SV=1	HER/LA	-0.391352	0.246942	-1.58479	86	0.116684	0.469761
1/O95749	O95749	sp|O95749|GGPPS_HUMAN Geranylgeranyl pyrophosphate synthase OS=Homo sapiens GN=GGPS1 PE=1 SV=1	HER/LA	0.43685	0.378421	1.1544	86	0.251533	0.658524
1/O95758	O95758	sp|O95758|PTBP3_HUMAN Polypyrimidine tract-binding protein 3 OS=Homo sapiens GN=PTBP3 PE=1 SV=2	HER/LA	0.110971	0.453235	0.244842	86	0.807162	0.949745
1/O95777	O95777	sp|O95777|LSM8_HUMAN U6 snRNA-associated Sm-like protein LSm8 OS=Homo sapiens GN=LSM8 PE=1 SV=3	HER/LA	-0.167971	0.282151	-0.595322	86	0.553192	0.856489
1/O95782	O95782	sp|O95782|AP2A1_HUMAN AP-2 complex subunit alpha-1 OS=Homo sapiens GN=AP2A1 PE=1 SV=3	HER/LA	0.133597	0.25118	0.531878	86	0.596182	0.875371
1/O95786	O95786	sp|O95786|DDX58_HUMAN Probable ATP-dependent RNA helicase DDX58 OS=Homo sapiens GN=DDX58 PE=1 SV=2	HER/LA	0.103234	0.277699	0.371746	86	0.710996	0.919145
1/O95793	O95793	sp|O95793|STAU1_HUMAN Double-stranded RNA-binding protein Staufen homolog 1 OS=Homo sapiens GN=STAU1 PE=1 SV=2	HER/LA	0.475744	0.228206	2.08471	86	0.0400614	0.298102
1/O95817	O95817	sp|O95817|BAG3_HUMAN BAG family molecular chaperone regulator 3 OS=Homo sapiens GN=BAG3 PE=1 SV=3	HER/LA	0.382249	0.251152	1.52198	86	0.131682	0.498385
1/O95831	O95831	sp|O95831|AIFM1_HUMAN Apoptosis-inducing factor 1, mitochondrial OS=Homo sapiens GN=AIFM1 PE=1 SV=1	HER/LA	0.189839	0.212638	0.892779	86	0.374467	0.748608
1/O95834	O95834	sp|O95834|EMAL2_HUMAN Echinoderm microtubule-associated protein-like 2 OS=Homo sapiens GN=EML2 PE=2 SV=1	HER/LA	-0.54741	0.279689	-1.95721	86	0.0535662	0.34253
1/O95861	O95861	sp|O95861|BPNT1_HUMAN 3'(2'),5'-bisphosphate nucleotidase 1 OS=Homo sapiens GN=BPNT1 PE=1 SV=1	HER/LA	-0.269097	0.299813	-0.897552	86	0.37193	0.748608
1/O95865	O95865	sp|O95865|DDAH2_HUMAN N(G),N(G)-dimethylarginine dimethylaminohydrolase 2 OS=Homo sapiens GN=DDAH2 PE=1 SV=1	HER/LA	-0.726255	0.225337	-3.22298	86	0.00179295	0.0655307
1/O95881	O95881	sp|O95881|TXD12_HUMAN Thioredoxin domain-containing protein 12 OS=Homo sapiens GN=TXNDC12 PE=1 SV=1	HER/LA	0.142759	0.378876	0.376796	86	0.707253	0.919058
1/O95969	O95969	sp|O95969|SG1D2_HUMAN Secretoglobin family 1D member 2 OS=Homo sapiens GN=SCGB1D2 PE=2 SV=1	HER/LA	0.207205	0.549451	0.377113	86	0.707018	0.919058
1/O95994	O95994	sp|O95994|AGR2_HUMAN Anterior gradient protein 2 homolog OS=Homo sapiens GN=AGR2 PE=1 SV=1	HER/LA	-0.375631	0.558635	-0.672409	86	0.503126	0.825916
1/O96000	O96000	sp|O96000|NDUBA_HUMAN NADH dehydrogenase [ubiquinone] 1 beta subcomplex subunit 10 OS=Homo sapiens GN=NDUFB10 PE=1 SV=3	HER/LA	-0.0608113	0.23424	-0.259612	86	0.795784	0.94739
1/O96007	O96007	sp|O96007|MOC2B_HUMAN Molybdopterin synthase catalytic subunit OS=Homo sapiens GN=MOCS2 PE=1 SV=1	HER/LA	-0.458459	0.303234	-1.5119	86	0.134226	0.502908
1/O96008	O96008	sp|O96008|TOM40_HUMAN Mitochondrial import receptor subunit TOM40 homolog OS=Homo sapiens GN=TOMM40 PE=1 SV=1	HER/LA	0.249768	0.252157	0.990524	86	0.324697	0.717103
1/O96011	O96011	sp|O96011|PX11B_HUMAN Peroxisomal membrane protein 11B OS=Homo sapiens GN=PEX11B PE=1 SV=1	HER/LA	-0.0143107	0.253082	-0.0565457	86	0.955038	0.988216
1/O96019	O96019	sp|O96019|ACL6A_HUMAN Actin-like protein 6A OS=Homo sapiens GN=ACTL6A PE=1 SV=1	HER/LA	0.335057	0.25042	1.33798	86	0.18443	0.57709
1/P00167	P00167	sp|P00167|CYB5_HUMAN Cytochrome b5 OS=Homo sapiens GN=CYB5A PE=1 SV=2	HER/LA	-0.0680894	0.314459	-0.216529	86	0.829088	0.95959
1/P00325	P00325	sp|P00325|ADH1B_HUMAN Alcohol dehydrogenase 1B OS=Homo sapiens GN=ADH1B PE=1 SV=2	HER/LA	-1.23501	0.531627	-2.32308	86	0.0225358	0.231442
1/P00338	P00338	sp|P00338|LDHA_HUMAN L-lactate dehydrogenase A chain OS=Homo sapiens GN=LDHA PE=1 SV=2	HER/LA	0.0238239	0.329932	0.0722085	86	0.942604	0.983207
1/P00352	P00352	sp|P00352|AL1A1_HUMAN Retinal dehydrogenase 1 OS=Homo sapiens GN=ALDH1A1 PE=1 SV=2	HER/LA	-0.212213	0.322931	-0.657146	86	0.512842	0.833364
1/P00367	P00367	sp|P00367|DHE3_HUMAN Glutamate dehydrogenase 1, mitochondrial OS=Homo sapiens GN=GLUD1 PE=1 SV=2	HER/LA	-0.503871	0.279757	-1.80111	86	0.0751914	0.391214
1/P00387	P00387	sp|P00387|NB5R3_HUMAN NADH-cytochrome b5 reductase 3 OS=Homo sapiens GN=CYB5R3 PE=1 SV=3	HER/LA	-0.264789	0.340766	-0.777041	86	0.439267	0.791712
1/P00390	P00390	sp|P00390|GSHR_HUMAN Glutathione reductase, mitochondrial OS=Homo sapiens GN=GSR PE=1 SV=2	HER/LA	0.160737	0.237224	0.677575	86	0.49986	0.822727
1/P00403	P00403	sp|P00403|COX2_HUMAN Cytochrome c oxidase subunit 2 OS=Homo sapiens GN=MT-CO2 PE=1 SV=1	HER/LA	0.209007	0.295761	0.706673	86	0.48168	0.817629
1/P00441	P00441	sp|P00441|SODC_HUMAN Superoxide dismutase [Cu-Zn] OS=Homo sapiens GN=SOD1 PE=1 SV=2	HER/LA	0.0268961	0.279633	0.0961835	86	0.923599	0.977575
1/P00450	P00450	sp|P00450|CERU_HUMAN Ceruloplasmin OS=Homo sapiens GN=CP PE=1 SV=1	HER/LA	-0.191713	0.335577	-0.571295	86	0.56929	0.863104
1/P00488	P00488	sp|P00488|F13A_HUMAN Coagulation factor XIII A chain OS=Homo sapiens GN=F13A1 PE=1 SV=4	HER/LA	-0.832605	0.262734	-3.16901	86	0.00211878	0.0702056
1/P00491	P00491	sp|P00491|PNPH_HUMAN Purine nucleoside phosphorylase OS=Homo sapiens GN=PNP PE=1 SV=2	HER/LA	0.532568	0.281237	1.89366	86	0.0616317	0.361831
1/P00492	P00492	sp|P00492|HPRT_HUMAN Hypoxanthine-guanine phosphoribosyltransferase OS=Homo sapiens GN=HPRT1 PE=1 SV=2	HER/LA	-0.0360759	0.263452	-0.136935	86	0.891402	0.974122
1/P00505	P00505	sp|P00505|AATM_HUMAN Aspartate aminotransferase, mitochondrial OS=Homo sapiens GN=GOT2 PE=1 SV=3	HER/LA	0.387138	0.282163	1.37204	86	0.17362	0.562342
1/P00540	P00540	sp|P00540|MOS_HUMAN Proto-oncogene serine/threonine-protein kinase mos OS=Homo sapiens GN=MOS PE=2 SV=1	HER/LA	0.208557	0.633063	0.329442	86	0.742623	0.931299
1/P00558	P00558	sp|P00558|PGK1_HUMAN Phosphoglycerate kinase 1 OS=Homo sapiens GN=PGK1 PE=1 SV=3	HER/LA	0.338874	0.268431	1.26242	86	0.21021	0.611884
1/P00568	P00568	sp|P00568|KAD1_HUMAN Adenylate kinase isoenzyme 1 OS=Homo sapiens GN=AK1 PE=1 SV=3	HER/LA	-0.491299	0.276393	-1.77754	86	0.0790146	0.394333
1/P00734	P00734	sp|P00734|THRB_HUMAN Prothrombin OS=Homo sapiens GN=F2 PE=1 SV=2	HER/LA	-0.450327	0.235817	-1.90965	86	0.0595125	0.356576
1/P00736	P00736	sp|P00736|C1R_HUMAN Complement C1r subcomponent OS=Homo sapiens GN=C1R PE=1 SV=2	HER/LA	-0.468134	0.315467	-1.48394	86	0.141481	0.513882
1/P00738	P00738	sp|P00738|HPT_HUMAN Haptoglobin OS=Homo sapiens GN=HP PE=1 SV=1	HER/LA	-0.327277	0.402846	-0.812412	86	0.418799	0.779638
1/P00746	P00746	sp|P00746|CFAD_HUMAN Complement factor D OS=Homo sapiens GN=CFD PE=1 SV=5	HER/LA	-0.581761	0.229992	-2.52949	86	0.0132463	0.179097
1/P00747	P00747	sp|P00747|PLMN_HUMAN Plasminogen OS=Homo sapiens GN=PLG PE=1 SV=2	HER/LA	-0.324284	0.239537	-1.3538	86	0.179349	0.570002
1/P00748	P00748	sp|P00748|FA12_HUMAN Coagulation factor XII OS=Homo sapiens GN=F12 PE=1 SV=3	HER/LA	-0.1035	0.245308	-0.421918	86	0.674137	0.908408
1/P00751	P00751	sp|P00751|CFAB_HUMAN Complement factor B OS=Homo sapiens GN=CFB PE=1 SV=2	HER/LA	-0.563542	0.234942	-2.39864	86	0.0186175	0.209054
1/P00846	P00846	sp|P00846|ATP6_HUMAN ATP synthase subunit a OS=Homo sapiens GN=MT-ATP6 PE=1 SV=1	HER/LA	0.136697	0.270826	0.504741	86	0.615032	0.88288
1/P00915	P00915	sp|P00915|CAH1_HUMAN Carbonic anhydrase 1 OS=Homo sapiens GN=CA1 PE=1 SV=2	HER/LA	-0.844733	0.360833	-2.34106	86	0.0215423	0.225589
1/P00918	P00918	sp|P00918|CAH2_HUMAN Carbonic anhydrase 2 OS=Homo sapiens GN=CA2 PE=1 SV=2	HER/LA	-1.23419	0.411233	-3.00119	86	0.00351894	0.0915316
1/P00966	P00966	sp|P00966|ASSY_HUMAN Argininosuccinate synthase OS=Homo sapiens GN=ASS1 PE=1 SV=2	HER/LA	0.639609	0.357582	1.7887	86	0.0771836	0.391615
1/P00973	P00973	sp|P00973|OAS1_HUMAN 2'-5'-oligoadenylate synthase 1 OS=Homo sapiens GN=OAS1 PE=1 SV=4	HER/LA	0.592608	0.438666	1.35093	86	0.180261	0.571439
1/P01008	P01008	sp|P01008|ANT3_HUMAN Antithrombin-III OS=Homo sapiens GN=SERPINC1 PE=1 SV=1	HER/LA	-0.74582	0.284235	-2.62396	86	0.0102826	0.158902
1/P01009	P01009	sp|P01009|A1AT_HUMAN Alpha-1-antitrypsin OS=Homo sapiens GN=SERPINA1 PE=1 SV=3	HER/LA	-0.420825	0.280031	-1.50278	86	0.136559	0.506646
1/P01011	P01011	sp|P01011|AACT_HUMAN Alpha-1-antichymotrypsin OS=Homo sapiens GN=SERPINA3 PE=1 SV=2	HER/LA	-1.17039	0.313147	-3.73751	86	0.000333898	0.0248954
1/P01019	P01019	sp|P01019|ANGT_HUMAN Angiotensinogen OS=Homo sapiens GN=AGT PE=1 SV=1	HER/LA	-0.659741	0.235682	-2.79929	86	0.006322	0.121152
1/P01023	P01023	sp|P01023|A2MG_HUMAN Alpha-2-macroglobulin OS=Homo sapiens GN=A2M PE=1 SV=3	HER/LA	-0.508296	0.296379	-1.71502	86	0.089943	0.412592
1/P01024	P01024	sp|P01024|CO3_HUMAN Complement C3 OS=Homo sapiens GN=C3 PE=1 SV=2	HER/LA	-0.4002	0.233028	-1.71739	86	0.0895068	0.412592
1/P01031	P01031	sp|P01031|CO5_HUMAN Complement C5 OS=Homo sapiens GN=C5 PE=1 SV=4	HER/LA	-0.0843806	0.209223	-0.403304	86	0.687726	0.91368
1/P01034	P01034	sp|P01034|CYTC_HUMAN Cystatin-C OS=Homo sapiens GN=CST3 PE=1 SV=1	HER/LA	-0.741119	0.315718	-2.34741	86	0.0212008	0.224771
1/P01042	P01042	sp|P01042|KNG1_HUMAN Kininogen-1 OS=Homo sapiens GN=KNG1 PE=1 SV=2	HER/LA	-0.423033	0.233462	-1.812	86	0.0734767	0.388541
1/P01591	P01591	sp|P01591|IGJ_HUMAN Immunoglobulin J chain OS=Homo sapiens GN=IGJ PE=1 SV=4	HER/LA	-0.358071	0.400404	-0.894273	86	0.373672	0.748608
1/P01610	P01610	sp|P01610|KV118_HUMAN Ig kappa chain V-I region WEA OS=Homo sapiens PE=1 SV=1	HER/LA	0.0628574	0.289013	0.21749	86	0.828342	0.959024
1/P01621	P01621	sp|P01621|KV303_HUMAN Ig kappa chain V-III region NG9 (Fragment) OS=Homo sapiens PE=1 SV=1	HER/LA	0.267592	0.306789	0.872233	86	0.38551	0.754068
1/P01714	P01714	sp|P01714|LV301_HUMAN Ig lambda chain V-III region SH OS=Homo sapiens PE=1 SV=1	HER/LA	-0.136321	0.390873	-0.34876	86	0.728122	0.924851
1/P01764	P01764	sp|P01764|HV303_HUMAN Ig heavy chain V-III region VH26 OS=Homo sapiens PE=1 SV=1	HER/LA	0.541932	0.308409	1.75719	86	0.0824447	0.401742
1/P01781	P01781	sp|P01781|HV320_HUMAN Ig heavy chain V-III region GAL OS=Homo sapiens PE=1 SV=1	HER/LA	0.266576	0.354919	0.751089	86	0.454649	0.801387
1/P01834	P01834	sp|P01834|IGKC_HUMAN Ig kappa chain C region OS=Homo sapiens GN=IGKC PE=1 SV=1	HER/LA	0.550972	0.311477	1.7689	86	0.0804562	0.397799
1/P01857	P01857	sp|P01857|IGHG1_HUMAN Ig gamma-1 chain C region OS=Homo sapiens GN=IGHG1 PE=1 SV=1	HER/LA	0.11183	0.329754	0.339131	86	0.735338	0.927603
1/P01859	P01859	sp|P01859|IGHG2_HUMAN Ig gamma-2 chain C region OS=Homo sapiens GN=IGHG2 PE=1 SV=2	HER/LA	0.333689	0.36392	0.91693	86	0.361744	0.741539
1/P01860	P01860	sp|P01860|IGHG3_HUMAN Ig gamma-3 chain C region OS=Homo sapiens GN=IGHG3 PE=1 SV=2	HER/LA	0.294808	0.354884	0.830716	86	0.408434	0.773635
1/P01861	P01861	sp|P01861|IGHG4_HUMAN Ig gamma-4 chain C region OS=Homo sapiens GN=IGHG4 PE=1 SV=1	HER/LA	-0.295292	0.434694	-0.67931	86	0.498766	0.822727
1/P01871	P01871	sp|P01871|IGHM_HUMAN Ig mu chain C region OS=Homo sapiens GN=IGHM PE=1 SV=3	HER/LA	0.716811	0.430332	1.66572	86	0.0994083	0.432131
1/P01876	P01876	sp|P01876|IGHA1_HUMAN Ig alpha-1 chain C region OS=Homo sapiens GN=IGHA1 PE=1 SV=2	HER/LA	0.0474307	0.37539	0.126351	86	0.899749	0.974258
1/P01877	P01877	sp|P01877|IGHA2_HUMAN Ig alpha-2 chain C region OS=Homo sapiens GN=IGHA2 PE=1 SV=3	HER/LA	-0.858181	0.470313	-1.8247	86	0.071518	0.381525
1/P01903	P01903	sp|P01903|DRA_HUMAN HLA class II histocompatibility antigen, DR alpha chain OS=Homo sapiens GN=HLA-DRA PE=1 SV=1	HER/LA	0.212566	0.323351	0.657385	86	0.512689	0.833364
1/P02042	P02042	sp|P02042|HBD_HUMAN Hemoglobin subunit delta OS=Homo sapiens GN=HBD PE=1 SV=2	HER/LA	-0.764681	0.30758	-2.48612	86	0.0148482	0.186636
1/P02144	P02144	sp|P02144|MYG_HUMAN Myoglobin OS=Homo sapiens GN=MB PE=1 SV=2	HER/LA	0.279721	0.482301	0.579971	86	0.563451	0.861352
1/P02452	P02452	sp|P02452|CO1A1_HUMAN Collagen alpha-1(I) chain OS=Homo sapiens GN=COL1A1 PE=1 SV=5	HER/LA	-0.747706	0.29714	-2.51634	86	0.0137146	0.181334
1/P02461	P02461	sp|P02461|CO3A1_HUMAN Collagen alpha-1(III) chain OS=Homo sapiens GN=COL3A1 PE=1 SV=4	HER/LA	-0.524804	0.245625	-2.13661	86	0.0354701	0.287462
1/P02462	P02462	sp|P02462|CO4A1_HUMAN Collagen alpha-1(IV) chain OS=Homo sapiens GN=COL4A1 PE=1 SV=3	HER/LA	0.0848169	0.225327	0.376416	86	0.707535	0.919058
1/P02511	P02511	sp|P02511|CRYAB_HUMAN Alpha-crystallin B chain OS=Homo sapiens GN=CRYAB PE=1 SV=2	HER/LA	-0.972679	0.551856	-1.76256	86	0.0815275	0.401499
1/P02533	P02533	sp|P02533|K1C14_HUMAN Keratin, type I cytoskeletal 14 OS=Homo sapiens GN=KRT14 PE=1 SV=4	HER/LA	-1.41085	0.463289	-3.04529	86	0.00308517	0.0845456
1/P02545	P02545	sp|P02545|LMNA_HUMAN Prelamin-A/C OS=Homo sapiens GN=LMNA PE=1 SV=1	HER/LA	-0.634384	0.218743	-2.90013	86	0.0047341	0.103692
1/P02647	P02647	sp|P02647|APOA1_HUMAN Apolipoprotein A-I OS=Homo sapiens GN=APOA1 PE=1 SV=1	HER/LA	-0.541767	0.329188	-1.64577	86	0.103462	0.44131
1/P02649	P02649	sp|P02649|APOE_HUMAN Apolipoprotein E OS=Homo sapiens GN=APOE PE=1 SV=1	HER/LA	0.0996416	0.230619	0.432061	86	0.666779	0.90438
1/P02652	P02652	sp|P02652|APOA2_HUMAN Apolipoprotein A-II OS=Homo sapiens GN=APOA2 PE=1 SV=1	HER/LA	-0.817729	0.369378	-2.2138	86	0.0294887	0.265989
1/P02654	P02654	sp|P02654|APOC1_HUMAN Apolipoprotein C-I OS=Homo sapiens GN=APOC1 PE=1 SV=1	HER/LA	-0.0876331	0.259255	-0.338019	86	0.736173	0.927603
1/P02655	P02655	sp|P02655|APOC2_HUMAN Apolipoprotein C-II OS=Homo sapiens GN=APOC2 PE=1 SV=1	HER/LA	-0.247127	0.274503	-0.900271	86	0.37049	0.748174
1/P02656	P02656	sp|P02656|APOC3_HUMAN Apolipoprotein C-III OS=Homo sapiens GN=APOC3 PE=1 SV=1	HER/LA	-0.354876	0.318071	-1.11571	86	0.267653	0.670572
1/P02671	P02671	sp|P02671|FIBA_HUMAN Fibrinogen alpha chain OS=Homo sapiens GN=FGA PE=1 SV=2	HER/LA	-0.211424	0.29119	-0.726069	86	0.469768	0.808155
1/P02675	P02675	sp|P02675|FIBB_HUMAN Fibrinogen beta chain OS=Homo sapiens GN=FGB PE=1 SV=2	HER/LA	-0.0217294	0.321332	-0.0676229	86	0.946243	0.983987
1/P02679	P02679	sp|P02679|FIBG_HUMAN Fibrinogen gamma chain OS=Homo sapiens GN=FGG PE=1 SV=3	HER/LA	-0.203067	0.311786	-0.651303	86	0.516588	0.835245
1/P02730	P02730	sp|P02730|B3AT_HUMAN Band 3 anion transport protein OS=Homo sapiens GN=SLC4A1 PE=1 SV=3	HER/LA	-0.754311	0.42314	-1.78265	86	0.0781717	0.392705
1/P02743	P02743	sp|P02743|SAMP_HUMAN Serum amyloid P-component OS=Homo sapiens GN=APCS PE=1 SV=2	HER/LA	-1.1152	0.385986	-2.88923	86	0.00488601	0.104086
1/P02745	P02745	sp|P02745|C1QA_HUMAN Complement C1q subcomponent subunit A OS=Homo sapiens GN=C1QA PE=1 SV=2	HER/LA	-0.0491157	0.27204	-0.180546	86	0.857149	0.966932
1/P02746	P02746	sp|P02746|C1QB_HUMAN Complement C1q subcomponent subunit B OS=Homo sapiens GN=C1QB PE=1 SV=3	HER/LA	0.10987	0.221422	0.496203	86	0.621017	0.888481
1/P02747	P02747	sp|P02747|C1QC_HUMAN Complement C1q subcomponent subunit C OS=Homo sapiens GN=C1QC PE=1 SV=3	HER/LA	0.028176	0.213684	0.131859	86	0.895404	0.974258
1/P02748	P02748	sp|P02748|CO9_HUMAN Complement component C9 OS=Homo sapiens GN=C9 PE=1 SV=2	HER/LA	-0.428476	0.259854	-1.64891	86	0.102815	0.440179
1/P02749	P02749	sp|P02749|APOH_HUMAN Beta-2-glycoprotein 1 OS=Homo sapiens GN=APOH PE=1 SV=3	HER/LA	-0.556607	0.272581	-2.04199	86	0.0442166	0.314793
1/P02750	P02750	sp|P02750|A2GL_HUMAN Leucine-rich alpha-2-glycoprotein OS=Homo sapiens GN=LRG1 PE=1 SV=2	HER/LA	-0.620264	0.274323	-2.26107	86	0.0262786	0.248016
1/P02751	P02751	sp|P02751|FINC_HUMAN Fibronectin OS=Homo sapiens GN=FN1 PE=1 SV=4	HER/LA	0.457781	0.348362	1.3141	86	0.192308	0.588126
1/P02753	P02753	sp|P02753|RET4_HUMAN Retinol-binding protein 4 OS=Homo sapiens GN=RBP4 PE=1 SV=3	HER/LA	-0.19469	0.217893	-0.893512	86	0.374077	0.748608
1/P02760	P02760	sp|P02760|AMBP_HUMAN Protein AMBP OS=Homo sapiens GN=AMBP PE=1 SV=1	HER/LA	-0.435515	0.261626	-1.66465	86	0.0996221	0.432131
1/P02763	P02763	sp|P02763|A1AG1_HUMAN Alpha-1-acid glycoprotein 1 OS=Homo sapiens GN=ORM1 PE=1 SV=1	HER/LA	-0.66295	0.299702	-2.21203	86	0.0296155	0.26604
1/P02765	P02765	sp|P02765|FETUA_HUMAN Alpha-2-HS-glycoprotein OS=Homo sapiens GN=AHSG PE=1 SV=1	HER/LA	-0.855671	0.276906	-3.09011	86	0.00269552	0.0791252
1/P02766	P02766	sp|P02766|TTHY_HUMAN Transthyretin OS=Homo sapiens GN=TTR PE=1 SV=1	HER/LA	-0.456502	0.284495	-1.6046	86	0.112248	0.463129
1/P02768	P02768	sp|P02768|ALBU_HUMAN Serum albumin OS=Homo sapiens GN=ALB PE=1 SV=2	HER/LA	-0.0353742	0.32443	-0.109035	86	0.913429	0.976106
1/P02774	P02774	sp|P02774|VTDB_HUMAN Vitamin D-binding protein OS=Homo sapiens GN=GC PE=1 SV=1	HER/LA	-0.61221	0.232343	-2.63494	86	0.00998016	0.156964
1/P02786	P02786	sp|P02786|TFR1_HUMAN Transferrin receptor protein 1 OS=Homo sapiens GN=TFRC PE=1 SV=2	HER/LA	0.571429	0.25575	2.23433	86	0.0280547	0.258241
1/P02787	P02787	sp|P02787|TRFE_HUMAN Serotransferrin OS=Homo sapiens GN=TF PE=1 SV=3	HER/LA	-0.747291	0.300649	-2.48559	86	0.0148688	0.186636
1/P02788	P02788	sp|P02788|TRFL_HUMAN Lactotransferrin OS=Homo sapiens GN=LTF PE=1 SV=6	HER/LA	-0.751496	0.527955	-1.42341	86	0.158236	0.539284
1/P02790	P02790	sp|P02790|HEMO_HUMAN Hemopexin OS=Homo sapiens GN=HPX PE=1 SV=2	HER/LA	-0.87879	0.295323	-2.97569	86	0.00379483	0.0943142
1/P02792	P02792	sp|P02792|FRIL_HUMAN Ferritin light chain OS=Homo sapiens GN=FTL PE=1 SV=2	HER/LA	1.18589	0.332175	3.57007	86	0.000586966	0.0363484
1/P02794	P02794	sp|P02794|FRIH_HUMAN Ferritin heavy chain OS=Homo sapiens GN=FTH1 PE=1 SV=2	HER/LA	0.312051	0.298835	1.04423	86	0.299307	0.696359
1/P03950	P03950	sp|P03950|ANGI_HUMAN Angiogenin OS=Homo sapiens GN=ANG PE=1 SV=1	HER/LA	-0.454952	0.18204	-2.49919	86	0.0143482	0.184448
1/P04003	P04003	sp|P04003|C4BPA_HUMAN C4b-binding protein alpha chain OS=Homo sapiens GN=C4BPA PE=1 SV=2	HER/LA	-0.0921498	0.212968	-0.432694	86	0.66632	0.90438
1/P04004	P04004	sp|P04004|VTNC_HUMAN Vitronectin OS=Homo sapiens GN=VTN PE=1 SV=1	HER/LA	-0.154782	0.305965	-0.505882	86	0.614234	0.882413
1/P04040	P04040	sp|P04040|CATA_HUMAN Catalase OS=Homo sapiens GN=CAT PE=1 SV=3	HER/LA	-0.229952	0.28347	-0.811204	86	0.419488	0.779638
1/P04062	P04062	sp|P04062|GLCM_HUMAN Glucosylceramidase OS=Homo sapiens GN=GBA PE=1 SV=3	HER/LA	0.395489	0.432282	0.914886	86	0.36281	0.741539
1/P04066	P04066	sp|P04066|FUCO_HUMAN Tissue alpha-L-fucosidase OS=Homo sapiens GN=FUCA1 PE=1 SV=4	HER/LA	-0.541133	0.244328	-2.21478	86	0.0294187	0.265989
1/P04075	P04075	sp|P04075|ALDOA_HUMAN Fructose-bisphosphate aldolase A OS=Homo sapiens GN=ALDOA PE=1 SV=2	HER/LA	0.255722	0.326408	0.783443	86	0.435519	0.788546
1/P04080	P04080	sp|P04080|CYTB_HUMAN Cystatin-B OS=Homo sapiens GN=CSTB PE=1 SV=2	HER/LA	0.580512	0.254824	2.27809	86	0.0252005	0.245608
1/P04083	P04083	sp|P04083|ANXA1_HUMAN Annexin A1 OS=Homo sapiens GN=ANXA1 PE=1 SV=2	HER/LA	-0.265613	0.272455	-0.974887	86	0.332351	0.722656
1/P04114	P04114	sp|P04114|APOB_HUMAN Apolipoprotein B-100 OS=Homo sapiens GN=APOB PE=1 SV=2	HER/LA	0.0630985	0.279365	0.225864	86	0.821843	0.955966
1/P04179	P04179	sp|P04179|SODM_HUMAN Superoxide dismutase [Mn], mitochondrial OS=Homo sapiens GN=SOD2 PE=1 SV=2	HER/LA	0.63837	0.347743	1.83575	86	0.0698503	0.379039
1/P04181	P04181	sp|P04181|OAT_HUMAN Ornithine aminotransferase, mitochondrial OS=Homo sapiens GN=OAT PE=1 SV=1	HER/LA	0.941731	0.305639	3.08119	86	0.00276922	0.0798402
1/P04196	P04196	sp|P04196|HRG_HUMAN Histidine-rich glycoprotein OS=Homo sapiens GN=HRG PE=1 SV=1	HER/LA	-0.375642	0.253548	-1.48154	86	0.142117	0.513882
1/P04211	P04211	sp|P04211|LV001_HUMAN Ig lambda chain V region 4A OS=Homo sapiens PE=4 SV=1	HER/LA	0.0564653	0.283183	0.199395	86	0.842424	0.963361
1/P04216	P04216	sp|P04216|THY1_HUMAN Thy-1 membrane glycoprotein OS=Homo sapiens GN=THY1 PE=1 SV=2	HER/LA	0.0860817	0.232682	0.369954	86	0.712326	0.92015
1/P04217	P04217	sp|P04217|A1BG_HUMAN Alpha-1B-glycoprotein OS=Homo sapiens GN=A1BG PE=1 SV=4	HER/LA	-0.449651	0.254032	-1.77005	86	0.0802622	0.397367
1/P04220	P04220	sp|P04220|MUCB_HUMAN Ig mu heavy chain disease protein OS=Homo sapiens PE=1 SV=1	HER/LA	0.670066	0.459863	1.4571	86	0.148731	0.521664
1/P04233	P04233	sp|P04233|HG2A_HUMAN HLA class II histocompatibility antigen gamma chain OS=Homo sapiens GN=CD74 PE=1 SV=3	HER/LA	0.260398	0.287394	0.906068	86	0.367432	0.74644
1/P04259	P04259	sp|P04259|K2C6B_HUMAN Keratin, type II cytoskeletal 6B OS=Homo sapiens GN=KRT6B PE=1 SV=5	HER/LA	-0.585892	0.513986	-1.1399	86	0.257493	0.662929
1/P04264	P04264	sp|P04264|K2C1_HUMAN Keratin, type II cytoskeletal 1 OS=Homo sapiens GN=KRT1 PE=1 SV=6	HER/LA	-0.98739	0.287036	-3.43995	86	0.000899724	0.0465857
1/P04275	P04275	sp|P04275|VWF_HUMAN von Willebrand factor OS=Homo sapiens GN=VWF PE=1 SV=4	HER/LA	-0.545579	0.244336	-2.23291	86	0.0281521	0.2585
1/P04350	P04350	sp|P04350|TBB4A_HUMAN Tubulin beta-4A chain OS=Homo sapiens GN=TUBB4A PE=1 SV=2	HER/LA	-0.738018	0.383615	-1.92385	86	0.0576808	0.352598
1/P04406	P04406	sp|P04406|G3P_HUMAN Glyceraldehyde-3-phosphate dehydrogenase OS=Homo sapiens GN=GAPDH PE=1 SV=3	HER/LA	0.125657	0.312718	0.401822	86	0.688812	0.91368
1/P04424	P04424	sp|P04424|ARLY_HUMAN Argininosuccinate lyase OS=Homo sapiens GN=ASL PE=1 SV=4	HER/LA	0.162318	0.23438	0.692543	86	0.490462	0.821403
1/P04433	P04433	sp|P04433|KV309_HUMAN Ig kappa chain V-III region VG (Fragment) OS=Homo sapiens PE=1 SV=1	HER/LA	0.682554	0.340806	2.00276	86	0.0483526	0.325965
1/P04434	P04434	sp|P04434|KV310_HUMAN Ig kappa chain V-III region VH (Fragment) OS=Homo sapiens PE=4 SV=1	HER/LA	-0.130697	0.212748	-0.614329	86	0.54062	0.851435
1/P04440	P04440	sp|P04440|DPB1_HUMAN HLA class II histocompatibility antigen, DP beta 1 chain OS=Homo sapiens GN=HLA-DPB1 PE=1 SV=1	HER/LA	0.216566	0.26709	0.810836	86	0.419698	0.779638
1/P04626	P04626	sp|P04626|ERBB2_HUMAN Receptor tyrosine-protein kinase erbB-2 OS=Homo sapiens GN=ERBB2 PE=1 SV=1	HER/LA	2.30934	0.25244	9.14806	86	2.44e-14	4.55e-11
1/P04632	P04632	sp|P04632|CPNS1_HUMAN Calpain small subunit 1 OS=Homo sapiens GN=CAPNS1 PE=1 SV=1	HER/LA	-0.197836	0.297539	-0.664908	86	0.507888	0.830442
1/P04792	P04792	sp|P04792|HSPB1_HUMAN Heat shock protein beta-1 OS=Homo sapiens GN=HSPB1 PE=1 SV=2	HER/LA	-0.109688	0.291788	-0.375915	86	0.707906	0.919058
1/P04839	P04839	sp|P04839|CY24B_HUMAN Cytochrome b-245 heavy chain OS=Homo sapiens GN=CYBB PE=1 SV=2	HER/LA	0.31312	0.321541	0.973809	86	0.332883	0.722656
1/P04843	P04843	sp|P04843|RPN1_HUMAN Dolichyl-diphosphooligosaccharide--protein glycosyltransferase subunit 1 OS=Homo sapiens GN=RPN1 PE=1 SV=1	HER/LA	0.882778	0.25559	3.45389	86	0.000859907	0.0451512
1/P04844	P04844	sp|P04844|RPN2_HUMAN Dolichyl-diphosphooligosaccharide--protein glycosyltransferase subunit 2 OS=Homo sapiens GN=RPN2 PE=1 SV=3	HER/LA	0.776864	0.263281	2.9507	86	0.00408443	0.0971057
1/P04899	P04899	sp|P04899|GNAI2_HUMAN Guanine nucleotide-binding protein G(i) subunit alpha-2 OS=Homo sapiens GN=GNAI2 PE=1 SV=3	HER/LA	0.046466	0.234002	0.198571	86	0.843067	0.963456
1/P05023	P05023	sp|P05023|AT1A1_HUMAN Sodium/potassium-transporting ATPase subunit alpha-1 OS=Homo sapiens GN=ATP1A1 PE=1 SV=1	HER/LA	0.299411	0.283631	1.05563	86	0.294093	0.69172
1/P05026	P05026	sp|P05026|AT1B1_HUMAN Sodium/potassium-transporting ATPase subunit beta-1 OS=Homo sapiens GN=ATP1B1 PE=1 SV=1	HER/LA	-0.0585104	0.308963	-0.189377	86	0.850244	0.965366
1/P05090	P05090	sp|P05090|APOD_HUMAN Apolipoprotein D OS=Homo sapiens GN=APOD PE=1 SV=1	HER/LA	-0.33792	0.578455	-0.584178	86	0.56063	0.860501
1/P05091	P05091	sp|P05091|ALDH2_HUMAN Aldehyde dehydrogenase, mitochondrial OS=Homo sapiens GN=ALDH2 PE=1 SV=2	HER/LA	0.173835	0.251868	0.690184	86	0.491937	0.822727
1/P05107	P05107	sp|P05107|ITB2_HUMAN Integrin beta-2 OS=Homo sapiens GN=ITGB2 PE=1 SV=2	HER/LA	0.426977	0.232304	1.83801	86	0.0695133	0.379039
1/P05109	P05109	sp|P05109|S10A8_HUMAN Protein S100-A8 OS=Homo sapiens GN=S100A8 PE=1 SV=1	HER/LA	2.26957	0.367347	6.17826	86	2.09e-08	1.95e-05
1/P05114	P05114	sp|P05114|HMGN1_HUMAN Non-histone chromosomal protein HMG-14 OS=Homo sapiens GN=HMGN1 PE=1 SV=3	HER/LA	-0.447223	0.350195	-1.27707	86	0.205015	0.604187
1/P05141	P05141	sp|P05141|ADT2_HUMAN ADP/ATP translocase 2 OS=Homo sapiens GN=SLC25A5 PE=1 SV=7	HER/LA	0.634619	0.30156	2.10446	86	0.0382573	0.293466
1/P05155	P05155	sp|P05155|IC1_HUMAN Plasma protease C1 inhibitor OS=Homo sapiens GN=SERPING1 PE=1 SV=2	HER/LA	-0.414965	0.21414	-1.93782	86	0.0559262	0.34865
1/P05160	P05160	sp|P05160|F13B_HUMAN Coagulation factor XIII B chain OS=Homo sapiens GN=F13B PE=1 SV=3	HER/LA	-0.415541	0.231918	-1.79176	86	0.0766887	0.391615
1/P05161	P05161	sp|P05161|ISG15_HUMAN Ubiquitin-like protein ISG15 OS=Homo sapiens GN=ISG15 PE=1 SV=5	HER/LA	1.15765	0.348884	3.31816	86	0.00132967	0.0563296
1/P05166	P05166	sp|P05166|PCCB_HUMAN Propionyl-CoA carboxylase beta chain, mitochondrial OS=Homo sapiens GN=PCCB PE=1 SV=3	HER/LA	-0.330565	0.287572	-1.14951	86	0.253534	0.661527
1/P05198	P05198	sp|P05198|IF2A_HUMAN Eukaryotic translation initiation factor 2 subunit 1 OS=Homo sapiens GN=EIF2S1 PE=1 SV=3	HER/LA	0.398835	0.202994	1.96477	86	0.0526698	0.338936
1/P05204	P05204	sp|P05204|HMGN2_HUMAN Non-histone chromosomal protein HMG-17 OS=Homo sapiens GN=HMGN2 PE=1 SV=3	HER/LA	-0.151203	0.42091	-0.35923	86	0.720304	0.92409
1/P05362	P05362	sp|P05362|ICAM1_HUMAN Intercellular adhesion molecule 1 OS=Homo sapiens GN=ICAM1 PE=1 SV=2	HER/LA	0.408757	0.28769	1.42082	86	0.158984	0.540411
1/P05386	P05386	sp|P05386|RLA1_HUMAN 60S acidic ribosomal protein P1 OS=Homo sapiens GN=RPLP1 PE=1 SV=1	HER/LA	0.273244	0.37052	0.73746	86	0.46285	0.805578
1/P05387	P05387	sp|P05387|RLA2_HUMAN 60S acidic ribosomal protein P2 OS=Homo sapiens GN=RPLP2 PE=1 SV=1	HER/LA	0.461137	0.247522	1.86301	86	0.0658746	0.370705
1/P05388	P05388	sp|P05388|RLA0_HUMAN 60S acidic ribosomal protein P0 OS=Homo sapiens GN=RPLP0 PE=1 SV=1	HER/LA	0.307264	0.351984	0.87295	86	0.385121	0.754068
1/P05452	P05452	sp|P05452|TETN_HUMAN Tetranectin OS=Homo sapiens GN=CLEC3B PE=1 SV=3	HER/LA	-0.194265	0.181051	-1.07298	86	0.28628	0.686778
1/P05455	P05455	sp|P05455|LA_HUMAN Lupus La protein OS=Homo sapiens GN=SSB PE=1 SV=2	HER/LA	-0.112501	0.285149	-0.394532	86	0.694165	0.915113
1/P05546	P05546	sp|P05546|HEP2_HUMAN Heparin cofactor 2 OS=Homo sapiens GN=SERPIND1 PE=1 SV=3	HER/LA	-0.328261	0.277877	-1.18132	86	0.240733	0.647512
1/P05556	P05556	sp|P05556|ITB1_HUMAN Integrin beta-1 OS=Homo sapiens GN=ITGB1 PE=1 SV=2	HER/LA	-0.0269529	0.223599	-0.120541	86	0.904336	0.974258
1/P05783	P05783	sp|P05783|K1C18_HUMAN Keratin, type I cytoskeletal 18 OS=Homo sapiens GN=KRT18 PE=1 SV=2	HER/LA	-1.33863	0.474818	-2.81924	86	0.00597349	0.117826
1/P05787	P05787	sp|P05787|K2C8_HUMAN Keratin, type II cytoskeletal 8 OS=Homo sapiens GN=KRT8 PE=1 SV=7	HER/LA	-1.69449	0.465287	-3.64183	86	0.000461811	0.0324751
1/P05997	P05997	sp|P05997|CO5A2_HUMAN Collagen alpha-2(V) chain OS=Homo sapiens GN=COL5A2 PE=1 SV=3	HER/LA	-1.08135	0.302708	-3.57226	86	0.000582708	0.0363484
1/P06132	P06132	sp|P06132|DCUP_HUMAN Uroporphyrinogen decarboxylase OS=Homo sapiens GN=UROD PE=1 SV=2	HER/LA	-0.251701	0.429453	-0.586098	86	0.559345	0.859538
1/P06280	P06280	sp|P06280|AGAL_HUMAN Alpha-galactosidase A OS=Homo sapiens GN=GLA PE=1 SV=1	HER/LA	-0.694568	0.404582	-1.71675	86	0.0896238	0.412592
1/P06310	P06310	sp|P06310|KV206_HUMAN Ig kappa chain V-II region RPMI 6410 OS=Homo sapiens PE=4 SV=1	HER/LA	0.239224	0.158867	1.50581	86	0.13578	0.505979
1/P06396	P06396	sp|P06396|GELS_HUMAN Gelsolin OS=Homo sapiens GN=GSN PE=1 SV=1	HER/LA	-0.354776	0.222105	-1.59734	86	0.113858	0.465476
1/P06454	P06454	sp|P06454|PTMA_HUMAN Prothymosin alpha OS=Homo sapiens GN=PTMA PE=1 SV=2	HER/LA	0.507516	0.41318	1.22832	86	0.222679	0.625582
1/P06493	P06493	sp|P06493|CDK1_HUMAN Cyclin-dependent kinase 1 OS=Homo sapiens GN=CDK1 PE=1 SV=3	HER/LA	1.03953	0.439486	2.36533	86	0.0202633	0.218961
1/P06576	P06576	sp|P06576|ATPB_HUMAN ATP synthase subunit beta, mitochondrial OS=Homo sapiens GN=ATP5B PE=1 SV=3	HER/LA	-0.0218888	0.301536	-0.0725908	86	0.9423	0.983207
1/P06681	P06681	sp|P06681|CO2_HUMAN Complement C2 OS=Homo sapiens GN=C2 PE=1 SV=2	HER/LA	-0.451702	0.242689	-1.86124	86	0.0661264	0.370705
1/P06702	P06702	sp|P06702|S10A9_HUMAN Protein S100-A9 OS=Homo sapiens GN=S100A9 PE=1 SV=1	HER/LA	2.04918	0.347378	5.89899	86	7.03e-08	4.37e-05
1/P06703	P06703	sp|P06703|S10A6_HUMAN Protein S100-A6 OS=Homo sapiens GN=S100A6 PE=1 SV=1	HER/LA	-0.211851	0.250623	-0.845298	86	0.40029	0.767635
1/P06727	P06727	sp|P06727|APOA4_HUMAN Apolipoprotein A-IV OS=Homo sapiens GN=APOA4 PE=1 SV=3	HER/LA	-0.616708	0.242567	-2.54242	86	0.0127995	0.178742
1/P06730	P06730	sp|P06730|IF4E_HUMAN Eukaryotic translation initiation factor 4E OS=Homo sapiens GN=EIF4E PE=1 SV=2	HER/LA	0.364412	0.243965	1.49371	86	0.138912	0.509464
1/P06733	P06733	sp|P06733|ENOA_HUMAN Alpha-enolase OS=Homo sapiens GN=ENO1 PE=1 SV=2	HER/LA	0.0356685	0.324046	0.110072	86	0.912608	0.975994
1/P06737	P06737	sp|P06737|PYGL_HUMAN Glycogen phosphorylase, liver form OS=Homo sapiens GN=PYGL PE=1 SV=4	HER/LA	-0.523766	0.228365	-2.29355	86	0.0242548	0.242297
1/P06744	P06744	sp|P06744|G6PI_HUMAN Glucose-6-phosphate isomerase OS=Homo sapiens GN=GPI PE=1 SV=4	HER/LA	-0.260435	0.429486	-0.606387	86	0.545855	0.853585
1/P06748	P06748	sp|P06748|NPM_HUMAN Nucleophosmin OS=Homo sapiens GN=NPM1 PE=1 SV=2	HER/LA	0.251385	0.347768	0.722853	86	0.471732	0.808931
1/P06753	P06753	sp|P06753|TPM3_HUMAN Tropomyosin alpha-3 chain OS=Homo sapiens GN=TPM3 PE=1 SV=2	HER/LA	0.0581752	0.216942	0.26816	86	0.789218	0.945952
1/P06756	P06756	sp|P06756|ITAV_HUMAN Integrin alpha-V OS=Homo sapiens GN=ITGAV PE=1 SV=2	HER/LA	-0.152141	0.309641	-0.491346	86	0.624433	0.889186
1/P06865	P06865	sp|P06865|HEXA_HUMAN Beta-hexosaminidase subunit alpha OS=Homo sapiens GN=HEXA PE=1 SV=2	HER/LA	0.0521042	0.212729	0.244933	86	0.807092	0.949745
1/P07099	P07099	sp|P07099|HYEP_HUMAN Epoxide hydrolase 1 OS=Homo sapiens GN=EPHX1 PE=1 SV=1	HER/LA	0.287244	0.271862	1.05658	86	0.293662	0.69172
1/P07108	P07108	sp|P07108|ACBP_HUMAN Acyl-CoA-binding protein OS=Homo sapiens GN=DBI PE=1 SV=2	HER/LA	0.0639287	0.330151	0.193635	86	0.846918	0.965366
1/P07195	P07195	sp|P07195|LDHB_HUMAN L-lactate dehydrogenase B chain OS=Homo sapiens GN=LDHB PE=1 SV=2	HER/LA	0.560874	0.2631	2.13179	86	0.0358764	0.287767
1/P07203	P07203	sp|P07203|GPX1_HUMAN Glutathione peroxidase 1 OS=Homo sapiens GN=GPX1 PE=1 SV=4	HER/LA	-0.186682	0.233706	-0.798789	86	0.426613	0.783037
1/P07237	P07237	sp|P07237|PDIA1_HUMAN Protein disulfide-isomerase OS=Homo sapiens GN=P4HB PE=1 SV=3	HER/LA	0.966546	0.332932	2.90313	86	0.00469308	0.103525
1/P07305	P07305	sp|P07305|H10_HUMAN Histone H1.0 OS=Homo sapiens GN=H1F0 PE=1 SV=3	HER/LA	-1.51732	0.323405	-4.69171	86	1.01e-05	0.00251649
1/P07339	P07339	sp|P07339|CATD_HUMAN Cathepsin D OS=Homo sapiens GN=CTSD PE=1 SV=1	HER/LA	0.531133	0.246764	2.15239	86	0.0341679	0.284961
1/P07355	P07355	sp|P07355|ANXA2_HUMAN Annexin A2 OS=Homo sapiens GN=ANXA2 PE=1 SV=2	HER/LA	-0.526341	0.248347	-2.11938	86	0.0369411	0.290743
1/P07357	P07357	sp|P07357|CO8A_HUMAN Complement component C8 alpha chain OS=Homo sapiens GN=C8A PE=1 SV=2	HER/LA	-0.899034	0.44975	-1.99896	86	0.0487702	0.327709
1/P07358	P07358	sp|P07358|CO8B_HUMAN Complement component C8 beta chain OS=Homo sapiens GN=C8B PE=1 SV=3	HER/LA	-0.519476	0.290418	-1.78872	86	0.0771811	0.391615
1/P07360	P07360	sp|P07360|CO8G_HUMAN Complement component C8 gamma chain OS=Homo sapiens GN=C8G PE=1 SV=3	HER/LA	-0.333817	0.237134	-1.40771	86	0.162821	0.544879
1/P07384	P07384	sp|P07384|CAN1_HUMAN Calpain-1 catalytic subunit OS=Homo sapiens GN=CAPN1 PE=1 SV=1	HER/LA	0.211586	0.249497	0.84805	86	0.398764	0.766366
1/P07437	P07437	sp|P07437|TBB5_HUMAN Tubulin beta chain OS=Homo sapiens GN=TUBB PE=1 SV=2	HER/LA	0.0610022	0.339384	0.179744	86	0.857776	0.966932
1/P07477	P07477	sp|P07477|TRY1_HUMAN Trypsin-1 OS=Homo sapiens GN=PRSS1 PE=1 SV=1	HER/LA	-0.0985381	0.20935	-0.470685	86	0.639057	0.89438
1/P07585	P07585	sp|P07585|PGS2_HUMAN Decorin OS=Homo sapiens GN=DCN PE=1 SV=1	HER/LA	-1.45848	0.368532	-3.95753	86	0.00015536	0.013173
1/P07602	P07602	sp|P07602|SAP_HUMAN Prosaposin OS=Homo sapiens GN=PSAP PE=1 SV=2	HER/LA	0.271527	0.24144	1.12462	86	0.26388	0.665519
1/P07686	P07686	sp|P07686|HEXB_HUMAN Beta-hexosaminidase subunit beta OS=Homo sapiens GN=HEXB PE=1 SV=3	HER/LA	-0.281743	0.248039	-1.13588	86	0.259162	0.663112
1/P07711	P07711	sp|P07711|CATL1_HUMAN Cathepsin L1 OS=Homo sapiens GN=CTSL PE=1 SV=2	HER/LA	0.586689	0.209734	2.79731	86	0.00635756	0.121152
1/P07737	P07737	sp|P07737|PROF1_HUMAN Profilin-1 OS=Homo sapiens GN=PFN1 PE=1 SV=2	HER/LA	0.0305907	0.289043	0.105834	86	0.91596	0.976199
1/P07738	P07738	sp|P07738|PMGE_HUMAN Bisphosphoglycerate mutase OS=Homo sapiens GN=BPGM PE=1 SV=2	HER/LA	-0.441575	0.207335	-2.12977	86	0.036048	0.287767
1/P07741	P07741	sp|P07741|APT_HUMAN Adenine phosphoribosyltransferase OS=Homo sapiens GN=APRT PE=1 SV=2	HER/LA	0.459241	0.28601	1.60568	86	0.11201	0.463129
1/P07814	P07814	sp|P07814|SYEP_HUMAN Bifunctional glutamate/proline--tRNA ligase OS=Homo sapiens GN=EPRS PE=1 SV=5	HER/LA	0.32139	0.245892	1.30704	86	0.194684	0.591495
1/P07858	P07858	sp|P07858|CATB_HUMAN Cathepsin B OS=Homo sapiens GN=CTSB PE=1 SV=3	HER/LA	0.596673	0.305587	1.95255	86	0.054126	0.3448
1/P07900	P07900	sp|P07900|HS90A_HUMAN Heat shock protein HSP 90-alpha OS=Homo sapiens GN=HSP90AA1 PE=1 SV=5	HER/LA	0.468528	0.273335	1.71412	86	0.0901094	0.412592
1/P07910	P07910	sp|P07910|HNRPC_HUMAN Heterogeneous nuclear ribonucleoproteins C1/C2 OS=Homo sapiens GN=HNRNPC PE=1 SV=4	HER/LA	-0.362161	0.328603	-1.10212	86	0.273483	0.67748
1/P07919	P07919	sp|P07919|QCR6_HUMAN Cytochrome b-c1 complex subunit 6, mitochondrial OS=Homo sapiens GN=UQCRH PE=1 SV=2	HER/LA	0.551958	0.367313	1.50269	86	0.136582	0.506646
1/P07942	P07942	sp|P07942|LAMB1_HUMAN Laminin subunit beta-1 OS=Homo sapiens GN=LAMB1 PE=1 SV=2	HER/LA	-0.255351	0.238211	-1.07196	86	0.286739	0.68686
1/P07951	P07951	sp|P07951|TPM2_HUMAN Tropomyosin beta chain OS=Homo sapiens GN=TPM2 PE=1 SV=1	HER/LA	-0.709073	0.306122	-2.31631	86	0.0229198	0.233766
1/P07954	P07954	sp|P07954|FUMH_HUMAN Fumarate hydratase, mitochondrial OS=Homo sapiens GN=FH PE=1 SV=3	HER/LA	0.445436	0.265198	1.67963	86	0.096658	0.42874
1/P07996	P07996	sp|P07996|TSP1_HUMAN Thrombospondin-1 OS=Homo sapiens GN=THBS1 PE=1 SV=2	HER/LA	0.00997295	0.426688	0.023373	86	0.981407	0.994713
1/P08107	P08107	sp|P08107|HSP71_HUMAN Heat shock 70 kDa protein 1A/1B OS=Homo sapiens GN=HSPA1A PE=1 SV=5	HER/LA	-0.804766	0.267618	-3.00715	86	0.00345716	0.0907626
1/P08123	P08123	sp|P08123|CO1A2_HUMAN Collagen alpha-2(I) chain OS=Homo sapiens GN=COL1A2 PE=1 SV=7	HER/LA	-0.917214	0.351785	-2.60732	86	0.0107566	0.163174
1/P08133	P08133	sp|P08133|ANXA6_HUMAN Annexin A6 OS=Homo sapiens GN=ANXA6 PE=1 SV=3	HER/LA	-0.191169	0.200389	-0.953992	86	0.342761	0.728209
1/P08134	P08134	sp|P08134|RHOC_HUMAN Rho-related GTP-binding protein RhoC OS=Homo sapiens GN=RHOC PE=1 SV=1	HER/LA	0.154131	0.352174	0.437657	86	0.662732	0.904125
1/P08195	P08195	sp|P08195|4F2_HUMAN 4F2 cell-surface antigen heavy chain OS=Homo sapiens GN=SLC3A2 PE=1 SV=3	HER/LA	0.821168	0.274694	2.98939	86	0.0036442	0.0922097
1/P08236	P08236	sp|P08236|BGLR_HUMAN Beta-glucuronidase OS=Homo sapiens GN=GUSB PE=1 SV=2	HER/LA	-0.317073	0.235131	-1.3485	86	0.181039	0.572615
1/P08237	P08237	sp|P08237|K6PF_HUMAN 6-phosphofructokinase, muscle type OS=Homo sapiens GN=PFKM PE=1 SV=2	HER/LA	0.258321	0.256307	1.00786	86	0.316349	0.709597
1/P08238	P08238	sp|P08238|HS90B_HUMAN Heat shock protein HSP 90-beta OS=Homo sapiens GN=HSP90AB1 PE=1 SV=4	HER/LA	0.638452	0.329045	1.94032	86	0.0556171	0.348472
1/P08240	P08240	sp|P08240|SRPR_HUMAN Signal recognition particle receptor subunit alpha OS=Homo sapiens GN=SRPR PE=1 SV=2	HER/LA	0.338382	0.403673	0.838259	86	0.404209	0.769872
1/P08243	P08243	sp|P08243|ASNS_HUMAN Asparagine synthetase [glutamine-hydrolyzing] OS=Homo sapiens GN=ASNS PE=1 SV=4	HER/LA	0.450714	0.335223	1.34452	86	0.182317	0.574797
1/P08294	P08294	sp|P08294|SODE_HUMAN Extracellular superoxide dismutase [Cu-Zn] OS=Homo sapiens GN=SOD3 PE=1 SV=2	HER/LA	-0.896925	0.426767	-2.10167	86	0.0385072	0.294114
1/P08311	P08311	sp|P08311|CATG_HUMAN Cathepsin G OS=Homo sapiens GN=CTSG PE=1 SV=2	HER/LA	-0.993059	0.400611	-2.47886	86	0.0151327	0.188408
1/P08397	P08397	sp|P08397|HEM3_HUMAN Porphobilinogen deaminase OS=Homo sapiens GN=HMBS PE=1 SV=2	HER/LA	0.201868	0.34407	0.586706	86	0.558938	0.859267
1/P08559	P08559	sp|P08559|ODPA_HUMAN Pyruvate dehydrogenase E1 component subunit alpha, somatic form, mitochondrial OS=Homo sapiens GN=PDHA1 PE=1 SV=3	HER/LA	0.064285	0.267669	0.240166	86	0.810773	0.950848
1/P08567	P08567	sp|P08567|PLEK_HUMAN Pleckstrin OS=Homo sapiens GN=PLEK PE=1 SV=3	HER/LA	0.578536	0.475873	1.21574	86	0.227413	0.630057
1/P08571	P08571	sp|P08571|CD14_HUMAN Monocyte differentiation antigen CD14 OS=Homo sapiens GN=CD14 PE=1 SV=2	HER/LA	-0.119109	0.238023	-0.500408	86	0.618066	0.885871
1/P08572	P08572	sp|P08572|CO4A2_HUMAN Collagen alpha-2(IV) chain OS=Homo sapiens GN=COL4A2 PE=1 SV=4	HER/LA	-0.178964	0.25273	-0.708122	86	0.480784	0.816995
1/P08574	P08574	sp|P08574|CY1_HUMAN Cytochrome c1, heme protein, mitochondrial OS=Homo sapiens GN=CYC1 PE=1 SV=3	HER/LA	0.475213	0.273456	1.7378	86	0.0858257	0.406941
1/P08575	P08575	sp|P08575|PTPRC_HUMAN Receptor-type tyrosine-protein phosphatase C OS=Homo sapiens GN=PTPRC PE=1 SV=2	HER/LA	0.311653	0.256297	1.21599	86	0.227318	0.630057
1/P08579	P08579	sp|P08579|RU2B_HUMAN U2 small nuclear ribonucleoprotein B'' OS=Homo sapiens GN=SNRPB2 PE=1 SV=1	HER/LA	-0.12654	0.358483	-0.352988	86	0.724961	0.924338
1/P08603	P08603	sp|P08603|CFAH_HUMAN Complement factor H OS=Homo sapiens GN=CFH PE=1 SV=4	HER/LA	-0.134385	0.215782	-0.622781	86	0.535077	0.848928
1/P08621	P08621	sp|P08621|RU17_HUMAN U1 small nuclear ribonucleoprotein 70 kDa OS=Homo sapiens GN=SNRNP70 PE=1 SV=2	HER/LA	0.067459	0.24551	0.274771	86	0.784151	0.944834
1/P08637	P08637	sp|P08637|FCG3A_HUMAN Low affinity immunoglobulin gamma Fc region receptor III-A OS=Homo sapiens GN=FCGR3A PE=1 SV=2	HER/LA	0.744642	0.325488	2.28777	86	0.0246047	0.243497
1/P08648	P08648	sp|P08648|ITA5_HUMAN Integrin alpha-5 OS=Homo sapiens GN=ITGA5 PE=1 SV=2	HER/LA	0.0267897	0.261285	0.10253	86	0.918574	0.977296
1/P08670	P08670	sp|P08670|VIME_HUMAN Vimentin OS=Homo sapiens GN=VIM PE=1 SV=4	HER/LA	-0.262864	0.233177	-1.12732	86	0.262744	0.665519
1/P08697	P08697	sp|P08697|A2AP_HUMAN Alpha-2-antiplasmin OS=Homo sapiens GN=SERPINF2 PE=1 SV=3	HER/LA	-0.639227	0.332196	-1.92425	86	0.0576308	0.352598
1/P08727	P08727	sp|P08727|K1C19_HUMAN Keratin, type I cytoskeletal 19 OS=Homo sapiens GN=KRT19 PE=1 SV=4	HER/LA	-0.906921	0.571818	-1.58603	86	0.116403	0.469761
1/P08729	P08729	sp|P08729|K2C7_HUMAN Keratin, type II cytoskeletal 7 OS=Homo sapiens GN=KRT7 PE=1 SV=5	HER/LA	-0.765804	0.660185	-1.15998	86	0.249266	0.656644
1/P08754	P08754	sp|P08754|GNAI3_HUMAN Guanine nucleotide-binding protein G(k) subunit alpha OS=Homo sapiens GN=GNAI3 PE=1 SV=3	HER/LA	-0.184978	0.317526	-0.582562	86	0.561713	0.860968
1/P08758	P08758	sp|P08758|ANXA5_HUMAN Annexin A5 OS=Homo sapiens GN=ANXA5 PE=1 SV=2	HER/LA	-0.302926	0.266553	-1.13646	86	0.258923	0.663112
1/P08865	P08865	sp|P08865|RSSA_HUMAN 40S ribosomal protein SA OS=Homo sapiens GN=RPSA PE=1 SV=4	HER/LA	0.50127	0.276886	1.81038	86	0.0737287	0.388888
1/P09012	P09012	sp|P09012|SNRPA_HUMAN U1 small nuclear ribonucleoprotein A OS=Homo sapiens GN=SNRPA PE=1 SV=3	HER/LA	-0.43013	0.253525	-1.6966	86	0.0933896	0.420726
1/P09104	P09104	sp|P09104|ENOG_HUMAN Gamma-enolase OS=Homo sapiens GN=ENO2 PE=1 SV=3	HER/LA	-0.409589	0.318752	-1.28498	86	0.202251	0.601748
1/P09110	P09110	sp|P09110|THIK_HUMAN 3-ketoacyl-CoA thiolase, peroxisomal OS=Homo sapiens GN=ACAA1 PE=1 SV=2	HER/LA	0.0658802	0.387228	0.170133	86	0.865305	0.968376
1/P09132	P09132	sp|P09132|SRP19_HUMAN Signal recognition particle 19 kDa protein OS=Homo sapiens GN=SRP19 PE=1 SV=3	HER/LA	0.488176	0.505152	0.966394	86	0.336557	0.725384
1/P09211	P09211	sp|P09211|GSTP1_HUMAN Glutathione S-transferase P OS=Homo sapiens GN=GSTP1 PE=1 SV=2	HER/LA	-0.304307	0.315657	-0.964043	86	0.337727	0.725403
1/P09234	P09234	sp|P09234|RU1C_HUMAN U1 small nuclear ribonucleoprotein C OS=Homo sapiens GN=SNRPC PE=1 SV=1	HER/LA	0.0955277	0.290566	0.328764	86	0.743133	0.931299
1/P09382	P09382	sp|P09382|LEG1_HUMAN Galectin-1 OS=Homo sapiens GN=LGALS1 PE=1 SV=2	HER/LA	-0.179234	0.230719	-0.776849	86	0.439379	0.791712
1/P09417	P09417	sp|P09417|DHPR_HUMAN Dihydropteridine reductase OS=Homo sapiens GN=QDPR PE=1 SV=2	HER/LA	-0.503282	0.308862	-1.62947	86	0.106871	0.449149
1/P09429	P09429	sp|P09429|HMGB1_HUMAN High mobility group protein B1 OS=Homo sapiens GN=HMGB1 PE=1 SV=3	HER/LA	-0.0492274	0.325084	-0.15143	86	0.879991	0.970077
1/P09455	P09455	sp|P09455|RET1_HUMAN Retinol-binding protein 1 OS=Homo sapiens GN=RBP1 PE=1 SV=2	HER/LA	0.380032	0.425162	0.893852	86	0.373896	0.748608
1/P09467	P09467	sp|P09467|F16P1_HUMAN Fructose-1,6-bisphosphatase 1 OS=Homo sapiens GN=FBP1 PE=1 SV=5	HER/LA	-0.396108	0.327976	-1.20774	86	0.23046	0.632114
1/P09486	P09486	sp|P09486|SPRC_HUMAN SPARC OS=Homo sapiens GN=SPARC PE=1 SV=1	HER/LA	-0.348614	0.32937	-1.05843	86	0.292825	0.690481
1/P09493	P09493	sp|P09493|TPM1_HUMAN Tropomyosin alpha-1 chain OS=Homo sapiens GN=TPM1 PE=1 SV=2	HER/LA	-0.304529	0.251572	-1.21051	86	0.229401	0.631404
1/P09496	P09496	sp|P09496|CLCA_HUMAN Clathrin light chain A OS=Homo sapiens GN=CLTA PE=1 SV=1	HER/LA	0.0565903	0.232608	0.243286	86	0.808363	0.949745
1/P09497	P09497	sp|P09497|CLCB_HUMAN Clathrin light chain B OS=Homo sapiens GN=CLTB PE=1 SV=1	HER/LA	-0.102167	0.215419	-0.474268	86	0.636511	0.894349
1/P09525	P09525	sp|P09525|ANXA4_HUMAN Annexin A4 OS=Homo sapiens GN=ANXA4 PE=1 SV=4	HER/LA	-0.198758	0.260994	-0.761543	86	0.448416	0.797792
1/P09543	P09543	sp|P09543|CN37_HUMAN 2',3'-cyclic-nucleotide 3'-phosphodiesterase OS=Homo sapiens GN=CNP PE=1 SV=2	HER/LA	-0.0365496	0.363844	-0.100454	86	0.920218	0.977427
1/P09601	P09601	sp|P09601|HMOX1_HUMAN Heme oxygenase 1 OS=Homo sapiens GN=HMOX1 PE=1 SV=1	HER/LA	0.184098	0.331918	0.554648	86	0.580575	0.866521
1/P09622	P09622	sp|P09622|DLDH_HUMAN Dihydrolipoyl dehydrogenase, mitochondrial OS=Homo sapiens GN=DLD PE=1 SV=2	HER/LA	0.12769	0.255139	0.500475	86	0.618019	0.885871
1/P09651	P09651	sp|P09651|ROA1_HUMAN Heterogeneous nuclear ribonucleoprotein A1 OS=Homo sapiens GN=HNRNPA1 PE=1 SV=5	HER/LA	0.00290701	0.36735	0.00791347	86	0.993704	0.998488
1/P09661	P09661	sp|P09661|RU2A_HUMAN U2 small nuclear ribonucleoprotein A' OS=Homo sapiens GN=SNRPA1 PE=1 SV=2	HER/LA	0.0889526	0.298816	0.297684	86	0.766662	0.938095
1/P09668	P09668	sp|P09668|CATH_HUMAN Pro-cathepsin H OS=Homo sapiens GN=CTSH PE=1 SV=4	HER/LA	0.174843	0.303149	0.576755	86	0.565612	0.862004
1/P09669	P09669	sp|P09669|COX6C_HUMAN Cytochrome c oxidase subunit 6C OS=Homo sapiens GN=COX6C PE=1 SV=2	HER/LA	0.208355	0.252735	0.8244	86	0.411993	0.773888
1/P09758	P09758	sp|P09758|TACD2_HUMAN Tumor-associated calcium signal transducer 2 OS=Homo sapiens GN=TACSTD2 PE=1 SV=3	HER/LA	-0.364041	0.354804	-1.02603	86	0.307754	0.701318
1/P09871	P09871	sp|P09871|C1S_HUMAN Complement C1s subcomponent OS=Homo sapiens GN=C1S PE=1 SV=1	HER/LA	-0.262258	0.185854	-1.4111	86	0.161824	0.543688
1/P09874	P09874	sp|P09874|PARP1_HUMAN Poly [ADP-ribose] polymerase 1 OS=Homo sapiens GN=PARP1 PE=1 SV=4	HER/LA	0.263677	0.287594	0.916839	86	0.361791	0.741539
1/P09914	P09914	sp|P09914|IFIT1_HUMAN Interferon-induced protein with tetratricopeptide repeats 1 OS=Homo sapiens GN=IFIT1 PE=1 SV=2	HER/LA	0.655212	0.358961	1.8253	86	0.0714269	0.381525
1/P09917	P09917	sp|P09917|LOX5_HUMAN Arachidonate 5-lipoxygenase OS=Homo sapiens GN=ALOX5 PE=1 SV=2	HER/LA	0.0561058	0.541985	0.103519	86	0.917792	0.977021
1/P09936	P09936	sp|P09936|UCHL1_HUMAN Ubiquitin carboxyl-terminal hydrolase isozyme L1 OS=Homo sapiens GN=UCHL1 PE=1 SV=2	HER/LA	0.124764	0.335492	0.371882	86	0.710895	0.919145
1/P09960	P09960	sp|P09960|LKHA4_HUMAN Leukotriene A-4 hydrolase OS=Homo sapiens GN=LTA4H PE=1 SV=2	HER/LA	0.0822472	0.260753	0.315422	86	0.753206	0.933184
1/P09972	P09972	sp|P09972|ALDOC_HUMAN Fructose-bisphosphate aldolase C OS=Homo sapiens GN=ALDOC PE=1 SV=2	HER/LA	0.158686	0.211791	0.749255	86	0.455748	0.802035
1/P0C0L4	P0C0L4	sp|P0C0L4|CO4A_HUMAN Complement C4-A OS=Homo sapiens GN=C4A PE=1 SV=2	HER/LA	-0.843714	0.39671	-2.12678	86	0.0363034	0.288679
1/P0C0L5	P0C0L5	sp|P0C0L5|CO4B_HUMAN Complement C4-B OS=Homo sapiens GN=C4B PE=1 SV=2	HER/LA	-0.452731	0.366169	-1.2364	86	0.219677	0.621362
1/P0CG05	P0CG05	sp|P0CG05|LAC2_HUMAN Ig lambda-2 chain C regions OS=Homo sapiens GN=IGLC2 PE=1 SV=1	HER/LA	0.143105	0.37963	0.37696	86	0.707132	0.919058
1/P10153	P10153	sp|P10153|RNAS2_HUMAN Non-secretory ribonuclease OS=Homo sapiens GN=RNASE2 PE=1 SV=2	HER/LA	0.116987	0.305369	0.383102	86	0.70259	0.919058
1/P10155	P10155	sp|P10155|RO60_HUMAN 60 kDa SS-A/Ro ribonucleoprotein OS=Homo sapiens GN=TROVE2 PE=1 SV=2	HER/LA	-0.343234	0.251476	-1.36488	86	0.175852	0.565229
1/P10253	P10253	sp|P10253|LYAG_HUMAN Lysosomal alpha-glucosidase OS=Homo sapiens GN=GAA PE=1 SV=4	HER/LA	-0.542147	0.301171	-1.80013	86	0.0753464	0.391214
1/P10515	P10515	sp|P10515|ODP2_HUMAN Dihydrolipoyllysine-residue acetyltransferase component of pyruvate dehydrogenase complex, mitochondrial OS=Homo sapiens GN=DLAT PE=1 SV=3	HER/LA	0.218401	0.267695	0.815859	86	0.416835	0.777757
1/P10586	P10586	sp|P10586|PTPRF_HUMAN Receptor-type tyrosine-protein phosphatase F OS=Homo sapiens GN=PTPRF PE=1 SV=2	HER/LA	-0.334223	0.34419	-0.971043	86	0.33425	0.724468
1/P10599	P10599	sp|P10599|THIO_HUMAN Thioredoxin OS=Homo sapiens GN=TXN PE=1 SV=3	HER/LA	0.166001	0.253137	0.655777	86	0.513718	0.833364
1/P10606	P10606	sp|P10606|COX5B_HUMAN Cytochrome c oxidase subunit 5B, mitochondrial OS=Homo sapiens GN=COX5B PE=1 SV=2	HER/LA	0.280739	0.242492	1.15772	86	0.250182	0.657743
1/P10619	P10619	sp|P10619|PPGB_HUMAN Lysosomal protective protein OS=Homo sapiens GN=CTSA PE=1 SV=2	HER/LA	0.454545	0.25284	1.79776	86	0.0757251	0.391615
1/P10636	P10636	sp|P10636|TAU_HUMAN Microtubule-associated protein tau OS=Homo sapiens GN=MAPT PE=1 SV=5	HER/LA	-1.69271	0.391782	-4.32053	86	4.16e-05	0.00553792
1/P10643	P10643	sp|P10643|CO7_HUMAN Complement component C7 OS=Homo sapiens GN=C7 PE=1 SV=2	HER/LA	-0.0485107	0.454207	-0.106803	86	0.915194	0.976199
1/P10644	P10644	sp|P10644|KAP0_HUMAN cAMP-dependent protein kinase type I-alpha regulatory subunit OS=Homo sapiens GN=PRKAR1A PE=1 SV=1	HER/LA	0.506509	0.276925	1.82904	86	0.070859	0.380753
1/P10768	P10768	sp|P10768|ESTD_HUMAN S-formylglutathione hydrolase OS=Homo sapiens GN=ESD PE=1 SV=2	HER/LA	-0.577835	0.23382	-2.47128	86	0.015435	0.190536
1/P10809	P10809	sp|P10809|CH60_HUMAN 60 kDa heat shock protein, mitochondrial OS=Homo sapiens GN=HSPD1 PE=1 SV=2	HER/LA	0.475329	0.385634	1.23259	86	0.221088	0.623917
1/P10909	P10909	sp|P10909|CLUS_HUMAN Clusterin OS=Homo sapiens GN=CLU PE=1 SV=1	HER/LA	-0.155974	0.268988	-0.579853	86	0.563529	0.861352
1/P11021	P11021	sp|P11021|GRP78_HUMAN 78 kDa glucose-regulated protein OS=Homo sapiens GN=HSPA5 PE=1 SV=2	HER/LA	0.61036	0.356006	1.71447	86	0.0900449	0.412592
1/P11047	P11047	sp|P11047|LAMC1_HUMAN Laminin subunit gamma-1 OS=Homo sapiens GN=LAMC1 PE=1 SV=3	HER/LA	-0.452991	0.252644	-1.793	86	0.0764885	0.391615
1/P11142	P11142	sp|P11142|HSP7C_HUMAN Heat shock cognate 71 kDa protein OS=Homo sapiens GN=HSPA8 PE=1 SV=1	HER/LA	0.229266	0.264538	0.866668	86	0.388536	0.756772
1/P11171	P11171	sp|P11171|41_HUMAN Protein 4.1 OS=Homo sapiens GN=EPB41 PE=1 SV=4	HER/LA	-0.224612	0.253934	-0.884529	86	0.378877	0.751394
1/P11172	P11172	sp|P11172|UMPS_HUMAN Uridine 5'-monophosphate synthase OS=Homo sapiens GN=UMPS PE=1 SV=1	HER/LA	0.0861121	0.280792	0.306675	86	0.759832	0.933636
1/P11177	P11177	sp|P11177|ODPB_HUMAN Pyruvate dehydrogenase E1 component subunit beta, mitochondrial OS=Homo sapiens GN=PDHB PE=1 SV=3	HER/LA	-0.0830531	0.244137	-0.340191	86	0.734542	0.927603
1/P11182	P11182	sp|P11182|ODB2_HUMAN Lipoamide acyltransferase component of branched-chain alpha-keto acid dehydrogenase complex, mitochondrial OS=Homo sapiens GN=DBT PE=1 SV=3	HER/LA	-0.65244	0.346663	-1.88206	86	0.06321	0.366852
1/P11215	P11215	sp|P11215|ITAM_HUMAN Integrin alpha-M OS=Homo sapiens GN=ITGAM PE=1 SV=2	HER/LA	0.176541	0.259728	0.679713	86	0.498512	0.822727
1/P11216	P11216	sp|P11216|PYGB_HUMAN Glycogen phosphorylase, brain form OS=Homo sapiens GN=PYGB PE=1 SV=5	HER/LA	-0.120831	0.277416	-0.435559	86	0.664248	0.90438
1/P11233	P11233	sp|P11233|RALA_HUMAN Ras-related protein Ral-A OS=Homo sapiens GN=RALA PE=1 SV=1	HER/LA	-0.0303909	0.211398	-0.143761	86	0.886025	0.972145
1/P11277	P11277	sp|P11277|SPTB1_HUMAN Spectrin beta chain, erythrocytic OS=Homo sapiens GN=SPTB PE=1 SV=5	HER/LA	-0.74817	0.36423	-2.05412	86	0.043001	0.310073
1/P11279	P11279	sp|P11279|LAMP1_HUMAN Lysosome-associated membrane glycoprotein 1 OS=Homo sapiens GN=LAMP1 PE=1 SV=3	HER/LA	-0.0546132	0.257753	-0.211882	86	0.8327	0.959837
1/P11310	P11310	sp|P11310|ACADM_HUMAN Medium-chain specific acyl-CoA dehydrogenase, mitochondrial OS=Homo sapiens GN=ACADM PE=1 SV=1	HER/LA	0.113045	0.249766	0.452604	86	0.651974	0.899541
1/P11387	P11387	sp|P11387|TOP1_HUMAN DNA topoisomerase 1 OS=Homo sapiens GN=TOP1 PE=1 SV=2	HER/LA	0.51504	0.288174	1.78725	86	0.0774197	0.391615
1/P11413	P11413	sp|P11413|G6PD_HUMAN Glucose-6-phosphate 1-dehydrogenase OS=Homo sapiens GN=G6PD PE=1 SV=4	HER/LA	0.876107	0.288426	3.03755	86	0.00315752	0.0845456
1/P11498	P11498	sp|P11498|PYC_HUMAN Pyruvate carboxylase, mitochondrial OS=Homo sapiens GN=PC PE=1 SV=2	HER/LA	0.302524	0.297446	1.01707	86	0.311972	0.705722
1/P11586	P11586	sp|P11586|C1TC_HUMAN C-1-tetrahydrofolate synthase, cytoplasmic OS=Homo sapiens GN=MTHFD1 PE=1 SV=3	HER/LA	-0.151232	0.237734	-0.636139	86	0.526375	0.84178
1/P11717	P11717	sp|P11717|MPRI_HUMAN Cation-independent mannose-6-phosphate receptor OS=Homo sapiens GN=IGF2R PE=1 SV=3	HER/LA	0.0545757	0.336464	0.162203	86	0.871526	0.968529
1/P11766	P11766	sp|P11766|ADHX_HUMAN Alcohol dehydrogenase class-3 OS=Homo sapiens GN=ADH5 PE=1 SV=4	HER/LA	-0.405893	0.231176	-1.75578	86	0.0826864	0.401742
1/P11940	P11940	sp|P11940|PABP1_HUMAN Polyadenylate-binding protein 1 OS=Homo sapiens GN=PABPC1 PE=1 SV=2	HER/LA	0.43475	0.257028	1.69145	86	0.0943711	0.421988
1/P12004	P12004	sp|P12004|PCNA_HUMAN Proliferating cell nuclear antigen OS=Homo sapiens GN=PCNA PE=1 SV=1	HER/LA	0.190996	0.237233	0.805098	86	0.422983	0.781182
1/P12081	P12081	sp|P12081|SYHC_HUMAN Histidine--tRNA ligase, cytoplasmic OS=Homo sapiens GN=HARS PE=1 SV=2	HER/LA	-0.0479782	0.308325	-0.155609	86	0.876706	0.969621
1/P12109	P12109	sp|P12109|CO6A1_HUMAN Collagen alpha-1(VI) chain OS=Homo sapiens GN=COL6A1 PE=1 SV=3	HER/LA	-1.04591	0.249666	-4.18924	86	6.75e-05	0.00762632
1/P12110	P12110	sp|P12110|CO6A2_HUMAN Collagen alpha-2(VI) chain OS=Homo sapiens GN=COL6A2 PE=1 SV=4	HER/LA	-1.02126	0.250683	-4.0739	86	0.000102575	0.0107132
1/P12111	P12111	sp|P12111|CO6A3_HUMAN Collagen alpha-3(VI) chain OS=Homo sapiens GN=COL6A3 PE=1 SV=5	HER/LA	-1.35102	0.275537	-4.90323	86	4.41e-06	0.0015474
1/P12235	P12235	sp|P12235|ADT1_HUMAN ADP/ATP translocase 1 OS=Homo sapiens GN=SLC25A4 PE=1 SV=4	HER/LA	0.242809	0.243213	0.998337	86	0.320917	0.713218
1/P12236	P12236	sp|P12236|ADT3_HUMAN ADP/ATP translocase 3 OS=Homo sapiens GN=SLC25A6 PE=1 SV=4	HER/LA	0.874611	0.284953	3.06932	86	0.00287019	0.0812316
1/P12268	P12268	sp|P12268|IMDH2_HUMAN Inosine-5'-monophosphate dehydrogenase 2 OS=Homo sapiens GN=IMPDH2 PE=1 SV=2	HER/LA	0.117993	0.226493	0.520959	86	0.603734	0.879425
1/P12270	P12270	sp|P12270|TPR_HUMAN Nucleoprotein TPR OS=Homo sapiens GN=TPR PE=1 SV=3	HER/LA	0.107995	0.25314	0.426622	86	0.670721	0.906942
1/P12273	P12273	sp|P12273|PIP_HUMAN Prolactin-inducible protein OS=Homo sapiens GN=PIP PE=1 SV=1	HER/LA	-0.664052	0.735461	-0.902906	86	0.369098	0.747413
1/P12277	P12277	sp|P12277|KCRB_HUMAN Creatine kinase B-type OS=Homo sapiens GN=CKB PE=1 SV=1	HER/LA	-0.932746	0.387917	-2.4045	86	0.0183408	0.208458
1/P12429	P12429	sp|P12429|ANXA3_HUMAN Annexin A3 OS=Homo sapiens GN=ANXA3 PE=1 SV=3	HER/LA	-1.01219	0.398433	-2.54042	86	0.0128678	0.178742
1/P12532	P12532	sp|P12532|KCRU_HUMAN Creatine kinase U-type, mitochondrial OS=Homo sapiens GN=CKMT1A PE=1 SV=1	HER/LA	1.03597	0.403682	2.56631	86	0.0120099	0.172203
1/P12694	P12694	sp|P12694|ODBA_HUMAN 2-oxoisovalerate dehydrogenase subunit alpha, mitochondrial OS=Homo sapiens GN=BCKDHA PE=1 SV=2	HER/LA	-0.454773	0.273809	-1.66091	86	0.100373	0.432258
1/P12814	P12814	sp|P12814|ACTN1_HUMAN Alpha-actinin-1 OS=Homo sapiens GN=ACTN1 PE=1 SV=2	HER/LA	-0.133157	0.282672	-0.471066	86	0.638786	0.89438
1/P12830	P12830	sp|P12830|CADH1_HUMAN Cadherin-1 OS=Homo sapiens GN=CDH1 PE=1 SV=3	HER/LA	-0.0909633	0.359737	-0.25286	86	0.80098	0.94855
1/P12955	P12955	sp|P12955|PEPD_HUMAN Xaa-Pro dipeptidase OS=Homo sapiens GN=PEPD PE=1 SV=3	HER/LA	0.21176	0.179808	1.1777	86	0.242166	0.648559
1/P12956	P12956	sp|P12956|XRCC6_HUMAN X-ray repair cross-complementing protein 6 OS=Homo sapiens GN=XRCC6 PE=1 SV=2	HER/LA	0.017604	0.260025	0.0677011	86	0.946181	0.983987
1/P13010	P13010	sp|P13010|XRCC5_HUMAN X-ray repair cross-complementing protein 5 OS=Homo sapiens GN=XRCC5 PE=1 SV=3	HER/LA	-0.124487	0.312056	-0.398923	86	0.690939	0.913735
1/P13073	P13073	sp|P13073|COX41_HUMAN Cytochrome c oxidase subunit 4 isoform 1, mitochondrial OS=Homo sapiens GN=COX4I1 PE=1 SV=1	HER/LA	0.2381	0.215877	1.10294	86	0.273129	0.677461
1/P13284	P13284	sp|P13284|GILT_HUMAN Gamma-interferon-inducible lysosomal thiol reductase OS=Homo sapiens GN=IFI30 PE=1 SV=3	HER/LA	0.751636	0.417449	1.80055	86	0.0752804	0.391214
1/P13473	P13473	sp|P13473|LAMP2_HUMAN Lysosome-associated membrane glycoprotein 2 OS=Homo sapiens GN=LAMP2 PE=1 SV=2	HER/LA	0.26032	0.281753	0.92393	86	0.358108	0.738399
1/P13489	P13489	sp|P13489|RINI_HUMAN Ribonuclease inhibitor OS=Homo sapiens GN=RNH1 PE=1 SV=2	HER/LA	-0.261346	0.261585	-0.999087	86	0.320555	0.713218
1/P13611	P13611	sp|P13611|CSPG2_HUMAN Versican core protein OS=Homo sapiens GN=VCAN PE=1 SV=3	HER/LA	-1.22066	0.36926	-3.30568	86	0.00138326	0.0564411
1/P13639	P13639	sp|P13639|EF2_HUMAN Elongation factor 2 OS=Homo sapiens GN=EEF2 PE=1 SV=4	HER/LA	0.796051	0.264379	3.01102	86	0.00341753	0.0903586
1/P13645	P13645	sp|P13645|K1C10_HUMAN Keratin, type I cytoskeletal 10 OS=Homo sapiens GN=KRT10 PE=1 SV=6	HER/LA	-1.16307	0.322556	-3.6058	86	0.00052109	0.0353204
1/P13647	P13647	sp|P13647|K2C5_HUMAN Keratin, type II cytoskeletal 5 OS=Homo sapiens GN=KRT5 PE=1 SV=3	HER/LA	-1.06172	0.507956	-2.09019	86	0.0395535	0.296095
1/P13667	P13667	sp|P13667|PDIA4_HUMAN Protein disulfide-isomerase A4 OS=Homo sapiens GN=PDIA4 PE=1 SV=2	HER/LA	1.08939	0.253342	4.30006	86	4.49e-05	0.00557722
1/P13674	P13674	sp|P13674|P4HA1_HUMAN Prolyl 4-hydroxylase subunit alpha-1 OS=Homo sapiens GN=P4HA1 PE=1 SV=2	HER/LA	0.480326	0.258194	1.86033	86	0.0662565	0.370877
1/P13693	P13693	sp|P13693|TCTP_HUMAN Translationally-controlled tumor protein OS=Homo sapiens GN=TPT1 PE=1 SV=1	HER/LA	0.309771	0.205759	1.5055	86	0.13586	0.505979
1/P13716	P13716	sp|P13716|HEM2_HUMAN Delta-aminolevulinic acid dehydratase OS=Homo sapiens GN=ALAD PE=1 SV=1	HER/LA	-0.932593	0.294108	-3.17092	86	0.00210636	0.0702056
1/P13796	P13796	sp|P13796|PLSL_HUMAN Plastin-2 OS=Homo sapiens GN=LCP1 PE=1 SV=6	HER/LA	0.339879	0.286606	1.18587	86	0.238938	0.644545
1/P13797	P13797	sp|P13797|PLST_HUMAN Plastin-3 OS=Homo sapiens GN=PLS3 PE=1 SV=4	HER/LA	-0.200028	0.278925	-0.717139	86	0.475231	0.812097
1/P13798	P13798	sp|P13798|ACPH_HUMAN Acylamino-acid-releasing enzyme OS=Homo sapiens GN=APEH PE=1 SV=4	HER/LA	-0.238221	0.213304	-1.11681	86	0.267184	0.670298
1/P13804	P13804	sp|P13804|ETFA_HUMAN Electron transfer flavoprotein subunit alpha, mitochondrial OS=Homo sapiens GN=ETFA PE=1 SV=1	HER/LA	0.285252	0.25054	1.13855	86	0.258054	0.663112
1/P13861	P13861	sp|P13861|KAP2_HUMAN cAMP-dependent protein kinase type II-alpha regulatory subunit OS=Homo sapiens GN=PRKAR2A PE=1 SV=2	HER/LA	-0.320091	0.245039	-1.30629	86	0.194938	0.591495
1/P13987	P13987	sp|P13987|CD59_HUMAN CD59 glycoprotein OS=Homo sapiens GN=CD59 PE=1 SV=1	HER/LA	-0.370593	0.253548	-1.46163	86	0.147488	0.520677
1/P13995	P13995	sp|P13995|MTDC_HUMAN Bifunctional methylenetetrahydrofolate dehydrogenase/cyclohydrolase, mitochondrial OS=Homo sapiens GN=MTHFD2 PE=1 SV=2	HER/LA	0.850096	0.349069	2.43532	86	0.0169439	0.200414
1/P14174	P14174	sp|P14174|MIF_HUMAN Macrophage migration inhibitory factor OS=Homo sapiens GN=MIF PE=1 SV=4	HER/LA	-0.232032	0.457481	-0.507195	86	0.613316	0.882115
1/P14207	P14207	sp|P14207|FOLR2_HUMAN Folate receptor beta OS=Homo sapiens GN=FOLR2 PE=1 SV=4	HER/LA	-0.303162	0.207851	-1.45855	86	0.148331	0.521664
1/P14209	P14209	sp|P14209|CD99_HUMAN CD99 antigen OS=Homo sapiens GN=CD99 PE=1 SV=1	HER/LA	-0.73146	0.30214	-2.42093	86	0.0175839	0.204048
1/P14314	P14314	sp|P14314|GLU2B_HUMAN Glucosidase 2 subunit beta OS=Homo sapiens GN=PRKCSH PE=1 SV=2	HER/LA	0.189584	0.302817	0.62607	86	0.532927	0.847229
1/P14317	P14317	sp|P14317|HCLS1_HUMAN Hematopoietic lineage cell-specific protein OS=Homo sapiens GN=HCLS1 PE=1 SV=3	HER/LA	0.32777	0.268459	1.22093	86	0.225448	0.627311
1/P14324	P14324	sp|P14324|FPPS_HUMAN Farnesyl pyrophosphate synthase OS=Homo sapiens GN=FDPS PE=1 SV=4	HER/LA	-0.241584	0.319725	-0.755599	86	0.451954	0.798994
1/P14406	P14406	sp|P14406|CX7A2_HUMAN Cytochrome c oxidase subunit 7A2, mitochondrial OS=Homo sapiens GN=COX7A2 PE=1 SV=1	HER/LA	0.455415	0.326233	1.39598	86	0.166314	0.550576
1/P14543	P14543	sp|P14543|NID1_HUMAN Nidogen-1 OS=Homo sapiens GN=NID1 PE=1 SV=3	HER/LA	-0.478605	0.303434	-1.57729	86	0.1184	0.473775
1/P14550	P14550	sp|P14550|AK1A1_HUMAN Alcohol dehydrogenase [NADP(+)] OS=Homo sapiens GN=AKR1A1 PE=1 SV=3	HER/LA	0.274479	0.296117	0.926925	86	0.356559	0.738399
1/P14618	P14618	sp|P14618|KPYM_HUMAN Pyruvate kinase PKM OS=Homo sapiens GN=PKM PE=1 SV=4	HER/LA	-0.0399006	0.33126	-0.120451	86	0.904407	0.974258
1/P14625	P14625	sp|P14625|ENPL_HUMAN Endoplasmin OS=Homo sapiens GN=HSP90B1 PE=1 SV=1	HER/LA	0.749396	0.273008	2.74496	86	0.00736691	0.130953
1/P14735	P14735	sp|P14735|IDE_HUMAN Insulin-degrading enzyme OS=Homo sapiens GN=IDE PE=1 SV=4	HER/LA	0.278515	0.260113	1.07075	86	0.287279	0.68686
1/P14780	P14780	sp|P14780|MMP9_HUMAN Matrix metalloproteinase-9 OS=Homo sapiens GN=MMP9 PE=1 SV=3	HER/LA	0.412239	0.467515	0.881768	86	0.38036	0.751847
1/P14854	P14854	sp|P14854|CX6B1_HUMAN Cytochrome c oxidase subunit 6B1 OS=Homo sapiens GN=COX6B1 PE=1 SV=2	HER/LA	0.203268	0.264917	0.767292	86	0.445009	0.794567
1/P14866	P14866	sp|P14866|HNRPL_HUMAN Heterogeneous nuclear ribonucleoprotein L OS=Homo sapiens GN=HNRNPL PE=1 SV=2	HER/LA	-0.052116	0.297262	-0.17532	86	0.86124	0.968005
1/P14868	P14868	sp|P14868|SYDC_HUMAN Aspartate--tRNA ligase, cytoplasmic OS=Homo sapiens GN=DARS PE=1 SV=2	HER/LA	0.183177	0.224334	0.816539	86	0.416448	0.777426
1/P14923	P14923	sp|P14923|PLAK_HUMAN Junction plakoglobin OS=Homo sapiens GN=JUP PE=1 SV=3	HER/LA	-0.469628	0.362522	-1.29545	86	0.198633	0.596698
1/P14927	P14927	sp|P14927|QCR7_HUMAN Cytochrome b-c1 complex subunit 7 OS=Homo sapiens GN=UQCRB PE=1 SV=2	HER/LA	0.0360236	0.259285	0.138934	86	0.889827	0.973749
1/P15088	P15088	sp|P15088|CBPA3_HUMAN Mast cell carboxypeptidase A OS=Homo sapiens GN=CPA3 PE=1 SV=2	HER/LA	-1.27078	0.371593	-3.41981	86	0.00096037	0.0477368
1/P15090	P15090	sp|P15090|FABP4_HUMAN Fatty acid-binding protein, adipocyte OS=Homo sapiens GN=FABP4 PE=1 SV=3	HER/LA	-1.08881	0.716166	-1.52033	86	0.132097	0.499449
1/P15104	P15104	sp|P15104|GLNA_HUMAN Glutamine synthetase OS=Homo sapiens GN=GLUL PE=1 SV=4	HER/LA	-0.373071	0.358219	-1.04146	86	0.30058	0.696868
1/P15121	P15121	sp|P15121|ALDR_HUMAN Aldose reductase OS=Homo sapiens GN=AKR1B1 PE=1 SV=3	HER/LA	-0.0586518	0.20017	-0.29301	86	0.77022	0.939588
1/P15144	P15144	sp|P15144|AMPN_HUMAN Aminopeptidase N OS=Homo sapiens GN=ANPEP PE=1 SV=4	HER/LA	-0.726205	0.347253	-2.09129	86	0.0394524	0.296095
1/P15153	P15153	sp|P15153|RAC2_HUMAN Ras-related C3 botulinum toxin substrate 2 OS=Homo sapiens GN=RAC2 PE=1 SV=1	HER/LA	0.658088	0.268271	2.45307	86	0.0161835	0.194619
1/P15170	P15170	sp|P15170|ERF3A_HUMAN Eukaryotic peptide chain release factor GTP-binding subunit ERF3A OS=Homo sapiens GN=GSPT1 PE=1 SV=1	HER/LA	-0.0201413	0.335228	-0.0600823	86	0.952229	0.987183
1/P15289	P15289	sp|P15289|ARSA_HUMAN Arylsulfatase A OS=Homo sapiens GN=ARSA PE=1 SV=3	HER/LA	0.363633	0.267124	1.36129	86	0.176979	0.567308
1/P15311	P15311	sp|P15311|EZRI_HUMAN Ezrin OS=Homo sapiens GN=EZR PE=1 SV=4	HER/LA	-0.320263	0.291527	-1.09857	86	0.275023	0.678409
1/P15374	P15374	sp|P15374|UCHL3_HUMAN Ubiquitin carboxyl-terminal hydrolase isozyme L3 OS=Homo sapiens GN=UCHL3 PE=1 SV=1	HER/LA	-0.142127	0.237141	-0.599333	86	0.550526	0.856012
1/P15531	P15531	sp|P15531|NDKA_HUMAN Nucleoside diphosphate kinase A OS=Homo sapiens GN=NME1 PE=1 SV=1	HER/LA	0.0313931	0.313756	0.100056	86	0.920533	0.977427
1/P15559	P15559	sp|P15559|NQO1_HUMAN NAD(P)H dehydrogenase [quinone] 1 OS=Homo sapiens GN=NQO1 PE=1 SV=1	HER/LA	0.519231	0.380444	1.3648	86	0.175876	0.565229
1/P15586	P15586	sp|P15586|GNS_HUMAN N-acetylglucosamine-6-sulfatase OS=Homo sapiens GN=GNS PE=1 SV=3	HER/LA	0.156225	0.271836	0.574703	86	0.566993	0.862004
1/P15735	P15735	sp|P15735|PHKG2_HUMAN Phosphorylase b kinase gamma catalytic chain, liver/testis isoform OS=Homo sapiens GN=PHKG2 PE=1 SV=1	HER/LA	-0.245026	0.196172	-1.24904	86	0.215041	0.617146
1/P15848	P15848	sp|P15848|ARSB_HUMAN Arylsulfatase B OS=Homo sapiens GN=ARSB PE=1 SV=1	HER/LA	0.512489	0.366073	1.39996	86	0.165121	0.549127
1/P15880	P15880	sp|P15880|RS2_HUMAN 40S ribosomal protein S2 OS=Homo sapiens GN=RPS2 PE=1 SV=2	HER/LA	0.360548	0.297361	1.21249	86	0.228645	0.631078
1/P15924	P15924	sp|P15924|DESP_HUMAN Desmoplakin OS=Homo sapiens GN=DSP PE=1 SV=3	HER/LA	-0.413255	0.273811	-1.50927	86	0.134895	0.503895
1/P15927	P15927	sp|P15927|RFA2_HUMAN Replication protein A 32 kDa subunit OS=Homo sapiens GN=RPA2 PE=1 SV=1	HER/LA	-0.32216	0.398158	-0.809127	86	0.420675	0.780238
1/P15941	P15941	sp|P15941|MUC1_HUMAN Mucin-1 OS=Homo sapiens GN=MUC1 PE=1 SV=3	HER/LA	-0.773276	0.406536	-1.90211	86	0.0605039	0.360317
1/P16035	P16035	sp|P16035|TIMP2_HUMAN Metalloproteinase inhibitor 2 OS=Homo sapiens GN=TIMP2 PE=1 SV=2	HER/LA	-0.870675	0.419299	-2.0765	86	0.0408326	0.300838
1/P16070	P16070	sp|P16070|CD44_HUMAN CD44 antigen OS=Homo sapiens GN=CD44 PE=1 SV=3	HER/LA	0.397761	0.261062	1.52362	86	0.131271	0.497488
1/P16104	P16104	sp|P16104|H2AX_HUMAN Histone H2AX OS=Homo sapiens GN=H2AFX PE=1 SV=2	HER/LA	0.311685	0.456905	0.682167	86	0.496967	0.822727
1/P16144	P16144	sp|P16144|ITB4_HUMAN Integrin beta-4 OS=Homo sapiens GN=ITGB4 PE=1 SV=5	HER/LA	-0.279948	0.244513	-1.14492	86	0.255419	0.662748
1/P16152	P16152	sp|P16152|CBR1_HUMAN Carbonyl reductase [NADPH] 1 OS=Homo sapiens GN=CBR1 PE=1 SV=3	HER/LA	0.12098	0.275376	0.439327	86	0.661526	0.904125
1/P16219	P16219	sp|P16219|ACADS_HUMAN Short-chain specific acyl-CoA dehydrogenase, mitochondrial OS=Homo sapiens GN=ACADS PE=1 SV=1	HER/LA	-0.691207	0.361589	-1.91158	86	0.0592605	0.356576
1/P16220	P16220	sp|P16220|CREB1_HUMAN Cyclic AMP-responsive element-binding protein 1 OS=Homo sapiens GN=CREB1 PE=1 SV=2	HER/LA	-0.0171199	0.297025	-0.0576378	86	0.954171	0.988216
1/P16278	P16278	sp|P16278|BGAL_HUMAN Beta-galactosidase OS=Homo sapiens GN=GLB1 PE=1 SV=2	HER/LA	0.131528	0.316612	0.415423	86	0.678867	0.910901
1/P16284	P16284	sp|P16284|PECA1_HUMAN Platelet endothelial cell adhesion molecule OS=Homo sapiens GN=PECAM1 PE=1 SV=1	HER/LA	0.433236	0.176306	2.4573	86	0.016007	0.193747
1/P16401	P16401	sp|P16401|H15_HUMAN Histone H1.5 OS=Homo sapiens GN=HIST1H1B PE=1 SV=3	HER/LA	0.222795	0.273864	0.813525	86	0.418164	0.779458
1/P16435	P16435	sp|P16435|NCPR_HUMAN NADPH--cytochrome P450 reductase OS=Homo sapiens GN=POR PE=1 SV=2	HER/LA	0.675458	0.284827	2.37147	86	0.0199508	0.218687
1/P16455	P16455	sp|P16455|MGMT_HUMAN Methylated-DNA--protein-cysteine methyltransferase OS=Homo sapiens GN=MGMT PE=1 SV=1	HER/LA	0.0650383	0.251681	0.258415	86	0.796704	0.94739
1/P16615	P16615	sp|P16615|AT2A2_HUMAN Sarcoplasmic/endoplasmic reticulum calcium ATPase 2 OS=Homo sapiens GN=ATP2A2 PE=1 SV=1	HER/LA	0.620377	0.245626	2.5257	86	0.0133797	0.180071
1/P16930	P16930	sp|P16930|FAAA_HUMAN Fumarylacetoacetase OS=Homo sapiens GN=FAH PE=1 SV=2	HER/LA	-0.280891	0.31642	-0.887716	86	0.37717	0.751116
1/P16949	P16949	sp|P16949|STMN1_HUMAN Stathmin OS=Homo sapiens GN=STMN1 PE=1 SV=3	HER/LA	0.598574	0.319052	1.8761	86	0.0640333	0.367563
1/P16989	P16989	sp|P16989|YBOX3_HUMAN Y-box-binding protein 3 OS=Homo sapiens GN=YBX3 PE=1 SV=4	HER/LA	0.0411711	0.301805	0.136416	86	0.891811	0.974122
1/P17050	P17050	sp|P17050|NAGAB_HUMAN Alpha-N-acetylgalactosaminidase OS=Homo sapiens GN=NAGA PE=1 SV=2	HER/LA	0.0830796	0.315499	0.263328	86	0.792928	0.945952
1/P17096	P17096	sp|P17096|HMGA1_HUMAN High mobility group protein HMG-I/HMG-Y OS=Homo sapiens GN=HMGA1 PE=1 SV=3	HER/LA	0.272244	0.36742	0.740963	86	0.460734	0.804933
1/P17174	P17174	sp|P17174|AATC_HUMAN Aspartate aminotransferase, cytoplasmic OS=Homo sapiens GN=GOT1 PE=1 SV=3	HER/LA	0.277227	0.259579	1.06799	86	0.288515	0.68686
1/P17480	P17480	sp|P17480|UBF1_HUMAN Nucleolar transcription factor 1 OS=Homo sapiens GN=UBTF PE=1 SV=1	HER/LA	-0.213557	0.228788	-0.93343	86	0.353211	0.736539
1/P17612	P17612	sp|P17612|KAPCA_HUMAN cAMP-dependent protein kinase catalytic subunit alpha OS=Homo sapiens GN=PRKACA PE=1 SV=2	HER/LA	0.421583	0.222219	1.89715	86	0.0611638	0.361359
1/P17655	P17655	sp|P17655|CAN2_HUMAN Calpain-2 catalytic subunit OS=Homo sapiens GN=CAPN2 PE=1 SV=6	HER/LA	-0.154707	0.283915	-0.544904	86	0.58723	0.871977
1/P17693	P17693	sp|P17693|HLAG_HUMAN HLA class I histocompatibility antigen, alpha chain G OS=Homo sapiens GN=HLA-G PE=1 SV=1	HER/LA	1.22781	0.412264	2.97823	86	0.00376651	0.0942385
1/P17812	P17812	sp|P17812|PYRG1_HUMAN CTP synthase 1 OS=Homo sapiens GN=CTPS1 PE=1 SV=2	HER/LA	0.287654	0.317025	0.907353	86	0.366756	0.746324
1/P17813	P17813	sp|P17813|EGLN_HUMAN Endoglin OS=Homo sapiens GN=ENG PE=1 SV=2	HER/LA	-0.188147	0.259381	-0.72537	86	0.470194	0.808155
1/P17844	P17844	sp|P17844|DDX5_HUMAN Probable ATP-dependent RNA helicase DDX5 OS=Homo sapiens GN=DDX5 PE=1 SV=1	HER/LA	0.599717	0.238413	2.51546	86	0.0137466	0.181334
1/P17858	P17858	sp|P17858|K6PL_HUMAN 6-phosphofructokinase, liver type OS=Homo sapiens GN=PFKL PE=1 SV=6	HER/LA	0.145735	0.247592	0.58861	86	0.557666	0.85854
1/P17900	P17900	sp|P17900|SAP3_HUMAN Ganglioside GM2 activator OS=Homo sapiens GN=GM2A PE=1 SV=4	HER/LA	0.182936	0.423996	0.431456	86	0.667216	0.904503
1/P17931	P17931	sp|P17931|LEG3_HUMAN Galectin-3 OS=Homo sapiens GN=LGALS3 PE=1 SV=5	HER/LA	-0.152261	0.21839	-0.697196	86	0.487561	0.820969
1/P17936	P17936	sp|P17936|IBP3_HUMAN Insulin-like growth factor-binding protein 3 OS=Homo sapiens GN=IGFBP3 PE=1 SV=2	HER/LA	-0.232709	0.292086	-0.796715	86	0.427811	0.783037
1/P17980	P17980	sp|P17980|PRS6A_HUMAN 26S protease regulatory subunit 6A OS=Homo sapiens GN=PSMC3 PE=1 SV=3	HER/LA	0.0362027	0.224101	0.161546	86	0.872042	0.968529
1/P17987	P17987	sp|P17987|TCPA_HUMAN T-complex protein 1 subunit alpha OS=Homo sapiens GN=TCP1 PE=1 SV=1	HER/LA	0.224887	0.230605	0.975205	86	0.332194	0.722656
1/P18077	P18077	sp|P18077|RL35A_HUMAN 60S ribosomal protein L35a OS=Homo sapiens GN=RPL35A PE=1 SV=2	HER/LA	0.690499	0.21537	3.2061	86	0.00188945	0.0670846
1/P18084	P18084	sp|P18084|ITB5_HUMAN Integrin beta-5 OS=Homo sapiens GN=ITGB5 PE=1 SV=1	HER/LA	-0.214434	0.292367	-0.73344	86	0.465285	0.805654
1/P18085	P18085	sp|P18085|ARF4_HUMAN ADP-ribosylation factor 4 OS=Homo sapiens GN=ARF4 PE=1 SV=3	HER/LA	0.0854874	0.231998	0.368483	86	0.713418	0.920653
1/P18124	P18124	sp|P18124|RL7_HUMAN 60S ribosomal protein L7 OS=Homo sapiens GN=RPL7 PE=1 SV=1	HER/LA	0.382064	0.259602	1.47173	86	0.144743	0.517468
1/P18206	P18206	sp|P18206|VINC_HUMAN Vinculin OS=Homo sapiens GN=VCL PE=1 SV=4	HER/LA	-0.450991	0.269118	-1.67581	86	0.0974075	0.429238
1/P18428	P18428	sp|P18428|LBP_HUMAN Lipopolysaccharide-binding protein OS=Homo sapiens GN=LBP PE=1 SV=3	HER/LA	0.0968165	0.272574	0.355194	86	0.723314	0.924338
1/P18440	P18440	sp|P18440|ARY1_HUMAN Arylamine N-acetyltransferase 1 OS=Homo sapiens GN=NAT1 PE=1 SV=2	HER/LA	-2.68328	0.454277	-5.9067	86	6.8e-08	4.37e-05
1/P18621	P18621	sp|P18621|RL17_HUMAN 60S ribosomal protein L17 OS=Homo sapiens GN=RPL17 PE=1 SV=3	HER/LA	0.32274	0.261344	1.23492	86	0.220223	0.622047
1/P18669	P18669	sp|P18669|PGAM1_HUMAN Phosphoglycerate mutase 1 OS=Homo sapiens GN=PGAM1 PE=1 SV=2	HER/LA	0.285848	0.255581	1.11842	86	0.266501	0.669485
1/P18754	P18754	sp|P18754|RCC1_HUMAN Regulator of chromosome condensation OS=Homo sapiens GN=RCC1 PE=1 SV=1	HER/LA	0.415582	0.276883	1.50093	86	0.137036	0.506821
1/P18827	P18827	sp|P18827|SDC1_HUMAN Syndecan-1 OS=Homo sapiens GN=SDC1 PE=1 SV=3	HER/LA	0.414907	0.405334	1.02362	86	0.308888	0.70133
1/P18859	P18859	sp|P18859|ATP5J_HUMAN ATP synthase-coupling factor 6, mitochondrial OS=Homo sapiens GN=ATP5J PE=1 SV=1	HER/LA	0.0930543	0.22783	0.408438	86	0.683967	0.912768
1/P18887	P18887	sp|P18887|XRCC1_HUMAN DNA repair protein XRCC1 OS=Homo sapiens GN=XRCC1 PE=1 SV=2	HER/LA	-0.479744	0.335825	-1.42855	86	0.156754	0.537114
1/P19012	P19012	sp|P19012|K1C15_HUMAN Keratin, type I cytoskeletal 15 OS=Homo sapiens GN=KRT15 PE=1 SV=3	HER/LA	-1.13601	0.682643	-1.66414	86	0.0997236	0.432131
1/P19338	P19338	sp|P19338|NUCL_HUMAN Nucleolin OS=Homo sapiens GN=NCL PE=1 SV=3	HER/LA	0.479252	0.274431	1.74635	86	0.084321	0.405192
1/P19367	P19367	sp|P19367|HXK1_HUMAN Hexokinase-1 OS=Homo sapiens GN=HK1 PE=1 SV=3	HER/LA	0.237612	0.234706	1.01238	86	0.314196	0.706894
1/P19387	P19387	sp|P19387|RPB3_HUMAN DNA-directed RNA polymerase II subunit RPB3 OS=Homo sapiens GN=POLR2C PE=1 SV=2	HER/LA	0.13936	0.35215	0.395742	86	0.693276	0.915113
1/P19404	P19404	sp|P19404|NDUV2_HUMAN NADH dehydrogenase [ubiquinone] flavoprotein 2, mitochondrial OS=Homo sapiens GN=NDUFV2 PE=1 SV=2	HER/LA	-0.127502	0.279007	-0.456985	86	0.648834	0.8982
1/P19474	P19474	sp|P19474|RO52_HUMAN E3 ubiquitin-protein ligase TRIM21 OS=Homo sapiens GN=TRIM21 PE=1 SV=1	HER/LA	0.137697	0.30907	0.44552	86	0.657063	0.903369
1/P19525	P19525	sp|P19525|E2AK2_HUMAN Interferon-induced, double-stranded RNA-activated protein kinase OS=Homo sapiens GN=EIF2AK2 PE=1 SV=2	HER/LA	0.454552	0.237501	1.9139	86	0.0589596	0.356576
1/P19623	P19623	sp|P19623|SPEE_HUMAN Spermidine synthase OS=Homo sapiens GN=SRM PE=1 SV=1	HER/LA	0.474919	0.274171	1.7322	86	0.0868237	0.408685
1/P19652	P19652	sp|P19652|A1AG2_HUMAN Alpha-1-acid glycoprotein 2 OS=Homo sapiens GN=ORM2 PE=1 SV=2	HER/LA	-0.339977	0.276681	-1.22877	86	0.22251	0.625579
1/P19784	P19784	sp|P19784|CSK22_HUMAN Casein kinase II subunit alpha' OS=Homo sapiens GN=CSNK2A2 PE=1 SV=1	HER/LA	0.0350056	0.21696	0.161346	86	0.872199	0.968529
1/P19823	P19823	sp|P19823|ITIH2_HUMAN Inter-alpha-trypsin inhibitor heavy chain H2 OS=Homo sapiens GN=ITIH2 PE=1 SV=2	HER/LA	-0.185978	0.29414	-0.632275	86	0.528885	0.843778
1/P19827	P19827	sp|P19827|ITIH1_HUMAN Inter-alpha-trypsin inhibitor heavy chain H1 OS=Homo sapiens GN=ITIH1 PE=1 SV=3	HER/LA	-0.21957	0.257365	-0.853146	86	0.395948	0.76423
1/P19838	P19838	sp|P19838|NFKB1_HUMAN Nuclear factor NF-kappa-B p105 subunit OS=Homo sapiens GN=NFKB1 PE=1 SV=2	HER/LA	-0.644038	0.343434	-1.87529	86	0.0641468	0.367563
1/P19971	P19971	sp|P19971|TYPH_HUMAN Thymidine phosphorylase OS=Homo sapiens GN=TYMP PE=1 SV=2	HER/LA	0.623597	0.357111	1.74623	86	0.0843425	0.405192
1/P20020	P20020	sp|P20020|AT2B1_HUMAN Plasma membrane calcium-transporting ATPase 1 OS=Homo sapiens GN=ATP2B1 PE=1 SV=3	HER/LA	0.056338	0.245366	0.229608	86	0.818941	0.954365
1/P20036	P20036	sp|P20036|DPA1_HUMAN HLA class II histocompatibility antigen, DP alpha 1 chain OS=Homo sapiens GN=HLA-DPA1 PE=1 SV=1	HER/LA	-0.0594686	0.340858	-0.174468	86	0.861908	0.968121
1/P20042	P20042	sp|P20042|IF2B_HUMAN Eukaryotic translation initiation factor 2 subunit 2 OS=Homo sapiens GN=EIF2S2 PE=1 SV=2	HER/LA	0.193273	0.220338	0.877165	86	0.382841	0.751966
1/P20073	P20073	sp|P20073|ANXA7_HUMAN Annexin A7 OS=Homo sapiens GN=ANXA7 PE=1 SV=3	HER/LA	-0.32535	0.264326	-1.23087	86	0.221728	0.624322
1/P20290	P20290	sp|P20290|BTF3_HUMAN Transcription factor BTF3 OS=Homo sapiens GN=BTF3 PE=1 SV=1	HER/LA	0.0320718	0.367297	0.0873185	86	0.930621	0.979491
1/P20292	P20292	sp|P20292|AL5AP_HUMAN Arachidonate 5-lipoxygenase-activating protein OS=Homo sapiens GN=ALOX5AP PE=1 SV=2	HER/LA	0.0350745	0.370115	0.0947665	86	0.924721	0.977974
1/P20339	P20339	sp|P20339|RAB5A_HUMAN Ras-related protein Rab-5A OS=Homo sapiens GN=RAB5A PE=1 SV=2	HER/LA	-0.242808	0.300606	-0.807727	86	0.421476	0.780695
1/P20340	P20340	sp|P20340|RAB6A_HUMAN Ras-related protein Rab-6A OS=Homo sapiens GN=RAB6A PE=1 SV=3	HER/LA	0.342006	0.247027	1.38449	86	0.169792	0.555922
1/P20591	P20591	sp|P20591|MX1_HUMAN Interferon-induced GTP-binding protein Mx1 OS=Homo sapiens GN=MX1 PE=1 SV=4	HER/LA	0.652482	0.356277	1.83139	86	0.0705055	0.380383
1/P20618	P20618	sp|P20618|PSB1_HUMAN Proteasome subunit beta type-1 OS=Homo sapiens GN=PSMB1 PE=1 SV=2	HER/LA	0.0781519	0.219391	0.356223	86	0.722546	0.924338
1/P20645	P20645	sp|P20645|MPRD_HUMAN Cation-dependent mannose-6-phosphate receptor OS=Homo sapiens GN=M6PR PE=1 SV=1	HER/LA	0.22761	0.247932	0.918032	86	0.36117	0.741539
1/P20674	P20674	sp|P20674|COX5A_HUMAN Cytochrome c oxidase subunit 5A, mitochondrial OS=Homo sapiens GN=COX5A PE=1 SV=2	HER/LA	0.0704133	0.318959	0.22076	86	0.825803	0.957274
1/P20700	P20700	sp|P20700|LMNB1_HUMAN Lamin-B1 OS=Homo sapiens GN=LMNB1 PE=1 SV=2	HER/LA	-0.159856	0.2425	-0.659199	86	0.51153	0.833364
1/P20702	P20702	sp|P20702|ITAX_HUMAN Integrin alpha-X OS=Homo sapiens GN=ITGAX PE=1 SV=3	HER/LA	0.245601	0.201042	1.22164	86	0.225182	0.627311
1/P20774	P20774	sp|P20774|MIME_HUMAN Mimecan OS=Homo sapiens GN=OGN PE=1 SV=1	HER/LA	-2.01015	0.497127	-4.04352	86	0.000114393	0.0109348
1/P20810	P20810	sp|P20810|ICAL_HUMAN Calpastatin OS=Homo sapiens GN=CAST PE=1 SV=4	HER/LA	-0.033898	0.236476	-0.143347	86	0.886352	0.972145
1/P20908	P20908	sp|P20908|CO5A1_HUMAN Collagen alpha-1(V) chain OS=Homo sapiens GN=COL5A1 PE=1 SV=3	HER/LA	-0.731117	0.308421	-2.37052	86	0.0199988	0.218687
1/P20933	P20933	sp|P20933|ASPG_HUMAN N(4)-(beta-N-acetylglucosaminyl)-L-asparaginase OS=Homo sapiens GN=AGA PE=1 SV=2	HER/LA	-0.14625	0.219793	-0.665398	86	0.507577	0.830442
1/P20962	P20962	sp|P20962|PTMS_HUMAN Parathymosin OS=Homo sapiens GN=PTMS PE=1 SV=2	HER/LA	-0.587675	0.471686	-1.2459	86	0.216184	0.618327
1/P21266	P21266	sp|P21266|GSTM3_HUMAN Glutathione S-transferase Mu 3 OS=Homo sapiens GN=GSTM3 PE=1 SV=3	HER/LA	-0.889134	0.401759	-2.2131	86	0.0295385	0.265989
1/P21281	P21281	sp|P21281|VATB2_HUMAN V-type proton ATPase subunit B, brain isoform OS=Homo sapiens GN=ATP6V1B2 PE=1 SV=3	HER/LA	0.296985	0.202506	1.46654	86	0.146148	0.519059
1/P21283	P21283	sp|P21283|VATC1_HUMAN V-type proton ATPase subunit C 1 OS=Homo sapiens GN=ATP6V1C1 PE=1 SV=4	HER/LA	0.260219	0.274928	0.946498	86	0.346546	0.732384
1/P21291	P21291	sp|P21291|CSRP1_HUMAN Cysteine and glycine-rich protein 1 OS=Homo sapiens GN=CSRP1 PE=1 SV=3	HER/LA	-0.156722	0.240794	-0.650856	86	0.516875	0.835245
1/P21333	P21333	sp|P21333|FLNA_HUMAN Filamin-A OS=Homo sapiens GN=FLNA PE=1 SV=4	HER/LA	0.181538	0.318161	0.570585	86	0.569769	0.863104
1/P21399	P21399	sp|P21399|ACOC_HUMAN Cytoplasmic aconitate hydratase OS=Homo sapiens GN=ACO1 PE=1 SV=3	HER/LA	-0.130024	0.21983	-0.591476	86	0.555753	0.857908
1/P21589	P21589	sp|P21589|5NTD_HUMAN 5'-nucleotidase OS=Homo sapiens GN=NT5E PE=1 SV=1	HER/LA	0.574155	0.292098	1.96562	86	0.052569	0.338936
1/P21741	P21741	sp|P21741|MK_HUMAN Midkine OS=Homo sapiens GN=MDK PE=1 SV=1	HER/LA	-0.193821	0.326808	-0.593074	86	0.554688	0.857329
1/P21796	P21796	sp|P21796|VDAC1_HUMAN Voltage-dependent anion-selective channel protein 1 OS=Homo sapiens GN=VDAC1 PE=1 SV=2	HER/LA	0.473159	0.256736	1.84298	86	0.0687771	0.378172
1/P21810	P21810	sp|P21810|PGS1_HUMAN Biglycan OS=Homo sapiens GN=BGN PE=1 SV=2	HER/LA	-1.44643	0.339006	-4.26669	86	5.08e-05	0.00610724
1/P21912	P21912	sp|P21912|SDHB_HUMAN Succinate dehydrogenase [ubiquinone] iron-sulfur subunit, mitochondrial OS=Homo sapiens GN=SDHB PE=1 SV=3	HER/LA	-0.0409413	0.269855	-0.151716	86	0.879766	0.970077
1/P21926	P21926	sp|P21926|CD9_HUMAN CD9 antigen OS=Homo sapiens GN=CD9 PE=1 SV=4	HER/LA	0.367899	0.418117	0.879893	86	0.38137	0.751873
1/P21964	P21964	sp|P21964|COMT_HUMAN Catechol O-methyltransferase OS=Homo sapiens GN=COMT PE=1 SV=2	HER/LA	0.557434	0.325419	1.71297	86	0.0903209	0.412642
1/P21980	P21980	sp|P21980|TGM2_HUMAN Protein-glutamine gamma-glutamyltransferase 2 OS=Homo sapiens GN=TGM2 PE=1 SV=2	HER/LA	0.210574	0.299482	0.703126	86	0.483876	0.818702
1/P22033	P22033	sp|P22033|MUTA_HUMAN Methylmalonyl-CoA mutase, mitochondrial OS=Homo sapiens GN=MUT PE=1 SV=4	HER/LA	0.381194	0.240221	1.58685	86	0.116217	0.469761
1/P22059	P22059	sp|P22059|OSBP1_HUMAN Oxysterol-binding protein 1 OS=Homo sapiens GN=OSBP PE=1 SV=1	HER/LA	0.197985	0.201666	0.981746	86	0.328979	0.719315
1/P22061	P22061	sp|P22061|PIMT_HUMAN Protein-L-isoaspartate(D-aspartate) O-methyltransferase OS=Homo sapiens GN=PCMT1 PE=1 SV=4	HER/LA	0.158119	0.353323	0.447521	86	0.655624	0.901907
1/P22087	P22087	sp|P22087|FBRL_HUMAN rRNA 2'-O-methyltransferase fibrillarin OS=Homo sapiens GN=FBL PE=1 SV=2	HER/LA	0.274701	0.273303	1.00512	86	0.31766	0.709974
1/P22102	P22102	sp|P22102|PUR2_HUMAN Trifunctional purine biosynthetic protein adenosine-3 OS=Homo sapiens GN=GART PE=1 SV=1	HER/LA	0.278229	0.252856	1.10035	86	0.274252	0.678409
1/P22105	P22105	sp|P22105|TENX_HUMAN Tenascin-X OS=Homo sapiens GN=TNXB PE=1 SV=3	HER/LA	-1.10368	0.376936	-2.92804	86	0.00436466	0.101517
1/P22234	P22234	sp|P22234|PUR6_HUMAN Multifunctional protein ADE2 OS=Homo sapiens GN=PAICS PE=1 SV=3	HER/LA	0.240147	0.272104	0.882556	86	0.379937	0.751559
1/P22303	P22303	sp|P22303|ACES_HUMAN Acetylcholinesterase OS=Homo sapiens GN=ACHE PE=1 SV=1	HER/LA	-1.29902	0.392688	-3.30802	86	0.00137309	0.0564411
1/P22307	P22307	sp|P22307|NLTP_HUMAN Non-specific lipid-transfer protein OS=Homo sapiens GN=SCP2 PE=1 SV=2	HER/LA	0.7121	0.226578	3.14285	86	0.00229583	0.071923
1/P22314	P22314	sp|P22314|UBA1_HUMAN Ubiquitin-like modifier-activating enzyme 1 OS=Homo sapiens GN=UBA1 PE=1 SV=3	HER/LA	0.0300465	0.281538	0.106723	86	0.915257	0.976199
1/P22352	P22352	sp|P22352|GPX3_HUMAN Glutathione peroxidase 3 OS=Homo sapiens GN=GPX3 PE=1 SV=2	HER/LA	-0.741006	0.216018	-3.4303	86	0.000928334	0.0467679
1/P22392	P22392	sp|P22392|NDKB_HUMAN Nucleoside diphosphate kinase B OS=Homo sapiens GN=NME2 PE=1 SV=1	HER/LA	0.40154	0.330466	1.21507	86	0.227663	0.630057
1/P22413	P22413	sp|P22413|ENPP1_HUMAN Ectonucleotide pyrophosphatase/phosphodiesterase family member 1 OS=Homo sapiens GN=ENPP1 PE=1 SV=2	HER/LA	-0.106324	0.344091	-0.308999	86	0.75807	0.933453
1/P22570	P22570	sp|P22570|ADRO_HUMAN NADPH:adrenodoxin oxidoreductase, mitochondrial OS=Homo sapiens GN=FDXR PE=1 SV=3	HER/LA	-0.522544	0.396264	-1.31868	86	0.190778	0.588126
1/P22626	P22626	sp|P22626|ROA2_HUMAN Heterogeneous nuclear ribonucleoproteins A2/B1 OS=Homo sapiens GN=HNRNPA2B1 PE=1 SV=2	HER/LA	0.156801	0.245319	0.639171	86	0.52441	0.840525
1/P22676	P22676	sp|P22676|CALB2_HUMAN Calretinin OS=Homo sapiens GN=CALB2 PE=1 SV=2	HER/LA	-0.0866622	0.288488	-0.300401	86	0.764596	0.936712
1/P22695	P22695	sp|P22695|QCR2_HUMAN Cytochrome b-c1 complex subunit 2, mitochondrial OS=Homo sapiens GN=UQCRC2 PE=1 SV=3	HER/LA	-0.060465	0.251831	-0.240102	86	0.810823	0.950848
1/P22830	P22830	sp|P22830|HEMH_HUMAN Ferrochelatase, mitochondrial OS=Homo sapiens GN=FECH PE=1 SV=2	HER/LA	-0.19979	0.268568	-0.74391	86	0.458959	0.803663
1/P23141	P23141	sp|P23141|EST1_HUMAN Liver carboxylesterase 1 OS=Homo sapiens GN=CES1 PE=1 SV=2	HER/LA	0.345325	0.276108	1.25069	86	0.21444	0.616078
1/P23142	P23142	sp|P23142|FBLN1_HUMAN Fibulin-1 OS=Homo sapiens GN=FBLN1 PE=1 SV=4	HER/LA	-0.818037	0.339965	-2.40624	86	0.0182591	0.208458
1/P23193	P23193	sp|P23193|TCEA1_HUMAN Transcription elongation factor A protein 1 OS=Homo sapiens GN=TCEA1 PE=1 SV=2	HER/LA	-0.261181	0.272911	-0.957022	86	0.341239	0.728185
1/P23246	P23246	sp|P23246|SFPQ_HUMAN Splicing factor, proline- and glutamine-rich OS=Homo sapiens GN=SFPQ PE=1 SV=2	HER/LA	0.10057	0.249704	0.402758	86	0.688126	0.91368
1/P23284	P23284	sp|P23284|PPIB_HUMAN Peptidyl-prolyl cis-trans isomerase B OS=Homo sapiens GN=PPIB PE=1 SV=2	HER/LA	0.384861	0.31955	1.20438	86	0.231745	0.633857
1/P23368	P23368	sp|P23368|MAOM_HUMAN NAD-dependent malic enzyme, mitochondrial OS=Homo sapiens GN=ME2 PE=1 SV=1	HER/LA	0.395111	0.242559	1.62893	86	0.106986	0.449149
1/P23381	P23381	sp|P23381|SYWC_HUMAN Tryptophan--tRNA ligase, cytoplasmic OS=Homo sapiens GN=WARS PE=1 SV=2	HER/LA	0.687351	0.361854	1.89953	86	0.0608473	0.361208
1/P23396	P23396	sp|P23396|RS3_HUMAN 40S ribosomal protein S3 OS=Homo sapiens GN=RPS3 PE=1 SV=2	HER/LA	0.239497	0.273862	0.874518	86	0.384272	0.753905
1/P23434	P23434	sp|P23434|GCSH_HUMAN Glycine cleavage system H protein, mitochondrial OS=Homo sapiens GN=GCSH PE=1 SV=2	HER/LA	0.634158	0.29337	2.16163	86	0.0334249	0.281283
1/P23443	P23443	sp|P23443|KS6B1_HUMAN Ribosomal protein S6 kinase beta-1 OS=Homo sapiens GN=RPS6KB1 PE=1 SV=2	HER/LA	0.111677	0.261931	0.426359	86	0.670911	0.906942
1/P23526	P23526	sp|P23526|SAHH_HUMAN Adenosylhomocysteinase OS=Homo sapiens GN=AHCY PE=1 SV=4	HER/LA	0.315441	0.28053	1.12445	86	0.263952	0.665519
1/P23528	P23528	sp|P23528|COF1_HUMAN Cofilin-1 OS=Homo sapiens GN=CFL1 PE=1 SV=3	HER/LA	0.508635	0.256924	1.97971	86	0.0509339	0.333711
1/P23588	P23588	sp|P23588|IF4B_HUMAN Eukaryotic translation initiation factor 4B OS=Homo sapiens GN=EIF4B PE=1 SV=2	HER/LA	-0.0170783	0.334362	-0.0510772	86	0.959382	0.989259
1/P23786	P23786	sp|P23786|CPT2_HUMAN Carnitine O-palmitoyltransferase 2, mitochondrial OS=Homo sapiens GN=CPT2 PE=1 SV=2	HER/LA	-0.109506	0.212326	-0.515743	86	0.607357	0.879568
1/P23919	P23919	sp|P23919|KTHY_HUMAN Thymidylate kinase OS=Homo sapiens GN=DTYMK PE=1 SV=4	HER/LA	0.348547	0.277916	1.25414	86	0.213188	0.614666
1/P23921	P23921	sp|P23921|RIR1_HUMAN Ribonucleoside-diphosphate reductase large subunit OS=Homo sapiens GN=RRM1 PE=1 SV=1	HER/LA	-0.28937	0.388625	-0.744598	86	0.458545	0.803315
1/P23946	P23946	sp|P23946|CMA1_HUMAN Chymase OS=Homo sapiens GN=CMA1 PE=1 SV=1	HER/LA	-1.64498	0.429304	-3.83174	86	0.000241381	0.0187473
1/P24534	P24534	sp|P24534|EF1B_HUMAN Elongation factor 1-beta OS=Homo sapiens GN=EEF1B2 PE=1 SV=3	HER/LA	0.584656	0.291303	2.00704	86	0.0478861	0.325765
1/P24539	P24539	sp|P24539|AT5F1_HUMAN ATP synthase F(0) complex subunit B1, mitochondrial OS=Homo sapiens GN=ATP5F1 PE=1 SV=2	HER/LA	-0.254281	0.250613	-1.01463	86	0.313127	0.706894
1/P24557	P24557	sp|P24557|THAS_HUMAN Thromboxane-A synthase OS=Homo sapiens GN=TBXAS1 PE=1 SV=3	HER/LA	-0.0265132	0.356514	-0.0743678	86	0.94089	0.982807
1/P24666	P24666	sp|P24666|PPAC_HUMAN Low molecular weight phosphotyrosine protein phosphatase OS=Homo sapiens GN=ACP1 PE=1 SV=3	HER/LA	-0.00192447	0.354073	-0.00543524	86	0.995676	0.998967
1/P24752	P24752	sp|P24752|THIL_HUMAN Acetyl-CoA acetyltransferase, mitochondrial OS=Homo sapiens GN=ACAT1 PE=1 SV=1	HER/LA	-0.0298398	0.244106	-0.122241	86	0.902993	0.974258
1/P24821	P24821	sp|P24821|TENA_HUMAN Tenascin OS=Homo sapiens GN=TNC PE=1 SV=3	HER/LA	0.932028	0.45548	2.04626	86	0.0437853	0.313907
1/P24844	P24844	sp|P24844|MYL9_HUMAN Myosin regulatory light polypeptide 9 OS=Homo sapiens GN=MYL9 PE=1 SV=4	HER/LA	-0.209023	0.308487	-0.677576	86	0.49986	0.822727
1/P24941	P24941	sp|P24941|CDK2_HUMAN Cyclin-dependent kinase 2 OS=Homo sapiens GN=CDK2 PE=1 SV=2	HER/LA	0.120955	0.27969	0.432461	86	0.666489	0.90438
1/P25067	P25067	sp|P25067|CO8A2_HUMAN Collagen alpha-2(VIII) chain OS=Homo sapiens GN=COL8A2 PE=1 SV=2	HER/LA	0.619955	0.211913	2.92551	86	0.004397	0.101517
1/P25098	P25098	sp|P25098|ARBK1_HUMAN Beta-adrenergic receptor kinase 1 OS=Homo sapiens GN=ADRBK1 PE=1 SV=2	HER/LA	0.27256	0.300147	0.908089	86	0.366369	0.745944
1/P25205	P25205	sp|P25205|MCM3_HUMAN DNA replication licensing factor MCM3 OS=Homo sapiens GN=MCM3 PE=1 SV=3	HER/LA	0.60108	0.345036	1.74208	86	0.0850701	0.406591
1/P25311	P25311	sp|P25311|ZA2G_HUMAN Zinc-alpha-2-glycoprotein OS=Homo sapiens GN=AZGP1 PE=1 SV=2	HER/LA	-0.969118	0.45418	-2.13378	86	0.0357087	0.287767
1/P25325	P25325	sp|P25325|THTM_HUMAN 3-mercaptopyruvate sulfurtransferase OS=Homo sapiens GN=MPST PE=1 SV=3	HER/LA	0.179011	0.233198	0.767635	86	0.444806	0.794567
1/P25398	P25398	sp|P25398|RS12_HUMAN 40S ribosomal protein S12 OS=Homo sapiens GN=RPS12 PE=1 SV=3	HER/LA	0.282564	0.251449	1.12375	86	0.264248	0.665519
1/P25490	P25490	sp|P25490|TYY1_HUMAN Transcriptional repressor protein YY1 OS=Homo sapiens GN=YY1 PE=1 SV=2	HER/LA	-0.476708	0.368211	-1.29466	86	0.198903	0.597029
1/P25685	P25685	sp|P25685|DNJB1_HUMAN DnaJ homolog subfamily B member 1 OS=Homo sapiens GN=DNAJB1 PE=1 SV=4	HER/LA	-0.0866843	0.25704	-0.33724	86	0.736758	0.927603
1/P25705	P25705	sp|P25705|ATPA_HUMAN ATP synthase subunit alpha, mitochondrial OS=Homo sapiens GN=ATP5A1 PE=1 SV=1	HER/LA	0.228329	0.223534	1.02145	86	0.309906	0.702756
1/P25786	P25786	sp|P25786|PSA1_HUMAN Proteasome subunit alpha type-1 OS=Homo sapiens GN=PSMA1 PE=1 SV=1	HER/LA	0.0300517	0.249756	0.120324	86	0.904507	0.974258
1/P25787	P25787	sp|P25787|PSA2_HUMAN Proteasome subunit alpha type-2 OS=Homo sapiens GN=PSMA2 PE=1 SV=2	HER/LA	0.232107	0.250833	0.925346	86	0.357375	0.738399
1/P25788	P25788	sp|P25788|PSA3_HUMAN Proteasome subunit alpha type-3 OS=Homo sapiens GN=PSMA3 PE=1 SV=2	HER/LA	0.241031	0.212441	1.13458	86	0.259705	0.663937
1/P25789	P25789	sp|P25789|PSA4_HUMAN Proteasome subunit alpha type-4 OS=Homo sapiens GN=PSMA4 PE=1 SV=1	HER/LA	0.143513	0.223938	0.640861	86	0.523317	0.840336
1/P25815	P25815	sp|P25815|S100P_HUMAN Protein S100-P OS=Homo sapiens GN=S100P PE=1 SV=2	HER/LA	0.423899	0.577846	0.733584	86	0.465197	0.805654
1/P26038	P26038	sp|P26038|MOES_HUMAN Moesin OS=Homo sapiens GN=MSN PE=1 SV=3	HER/LA	0.0170221	0.298713	0.056985	86	0.954689	0.988216
1/P26196	P26196	sp|P26196|DDX6_HUMAN Probable ATP-dependent RNA helicase DDX6 OS=Homo sapiens GN=DDX6 PE=1 SV=2	HER/LA	0.378069	0.227977	1.65836	86	0.100887	0.433804
1/P26368	P26368	sp|P26368|U2AF2_HUMAN Splicing factor U2AF 65 kDa subunit OS=Homo sapiens GN=U2AF2 PE=1 SV=4	HER/LA	0.169096	0.259718	0.651074	86	0.516735	0.835245
1/P26373	P26373	sp|P26373|RL13_HUMAN 60S ribosomal protein L13 OS=Homo sapiens GN=RPL13 PE=1 SV=4	HER/LA	0.406817	0.271424	1.49882	86	0.137581	0.506821
1/P26440	P26440	sp|P26440|IVD_HUMAN Isovaleryl-CoA dehydrogenase, mitochondrial OS=Homo sapiens GN=IVD PE=1 SV=1	HER/LA	-0.339471	0.270558	-1.25471	86	0.212984	0.614666
1/P26447	P26447	sp|P26447|S10A4_HUMAN Protein S100-A4 OS=Homo sapiens GN=S100A4 PE=1 SV=1	HER/LA	-0.00902967	0.196582	-0.0459334	86	0.96347	0.990282
1/P26583	P26583	sp|P26583|HMGB2_HUMAN High mobility group protein B2 OS=Homo sapiens GN=HMGB2 PE=1 SV=2	HER/LA	0.0231715	0.284693	0.0813911	86	0.93532	0.981388
1/P26599	P26599	sp|P26599|PTBP1_HUMAN Polypyrimidine tract-binding protein 1 OS=Homo sapiens GN=PTBP1 PE=1 SV=1	HER/LA	0.0582695	0.306468	0.190132	86	0.849654	0.965366
1/P26639	P26639	sp|P26639|SYTC_HUMAN Threonine--tRNA ligase, cytoplasmic OS=Homo sapiens GN=TARS PE=1 SV=3	HER/LA	0.349388	0.282521	1.23668	86	0.219572	0.621362
1/P26640	P26640	sp|P26640|SYVC_HUMAN Valine--tRNA ligase OS=Homo sapiens GN=VARS PE=1 SV=4	HER/LA	0.140322	0.275504	0.509327	86	0.611828	0.881612
1/P26641	P26641	sp|P26641|EF1G_HUMAN Elongation factor 1-gamma OS=Homo sapiens GN=EEF1G PE=1 SV=3	HER/LA	1.10255	0.27861	3.95732	86	0.000155475	0.013173
1/P26885	P26885	sp|P26885|FKBP2_HUMAN Peptidyl-prolyl cis-trans isomerase FKBP2 OS=Homo sapiens GN=FKBP2 PE=1 SV=2	HER/LA	0.380671	0.294724	1.29162	86	0.199949	0.598242
1/P27105	P27105	sp|P27105|STOM_HUMAN Erythrocyte band 7 integral membrane protein OS=Homo sapiens GN=STOM PE=1 SV=3	HER/LA	-0.498919	0.272682	-1.82967	86	0.0707638	0.380753
1/P27144	P27144	sp|P27144|KAD4_HUMAN Adenylate kinase 4, mitochondrial OS=Homo sapiens GN=AK4 PE=1 SV=1	HER/LA	0.509403	0.374895	1.35879	86	0.177766	0.568852
1/P27169	P27169	sp|P27169|PON1_HUMAN Serum paraoxonase/arylesterase 1 OS=Homo sapiens GN=PON1 PE=1 SV=3	HER/LA	-0.50946	0.324547	-1.56976	86	0.120144	0.473775
1/P27338	P27338	sp|P27338|AOFB_HUMAN Amine oxidase [flavin-containing] B OS=Homo sapiens GN=MAOB PE=1 SV=3	HER/LA	-1.44509	0.401721	-3.59724	86	0.000536203	0.0353503
1/P27348	P27348	sp|P27348|1433T_HUMAN 14-3-3 protein theta OS=Homo sapiens GN=YWHAQ PE=1 SV=1	HER/LA	0.166758	0.337624	0.493915	86	0.622625	0.88856
1/P27361	P27361	sp|P27361|MK03_HUMAN Mitogen-activated protein kinase 3 OS=Homo sapiens GN=MAPK3 PE=1 SV=4	HER/LA	-0.327627	0.269417	-1.21606	86	0.22729	0.630057
1/P27449	P27449	sp|P27449|VATL_HUMAN V-type proton ATPase 16 kDa proteolipid subunit OS=Homo sapiens GN=ATP6V0C PE=1 SV=1	HER/LA	-0.120122	0.250976	-0.478622	86	0.633422	0.893454
1/P27635	P27635	sp|P27635|RL10_HUMAN 60S ribosomal protein L10 OS=Homo sapiens GN=RPL10 PE=1 SV=4	HER/LA	0.0228627	0.320826	0.0712621	86	0.943355	0.983315
1/P27694	P27694	sp|P27694|RFA1_HUMAN Replication protein A 70 kDa DNA-binding subunit OS=Homo sapiens GN=RPA1 PE=1 SV=2	HER/LA	-0.000546279	0.241496	-0.00226206	86	0.9982	0.999865
1/P27695	P27695	sp|P27695|APEX1_HUMAN DNA-(apurinic or apyrimidinic site) lyase OS=Homo sapiens GN=APEX1 PE=1 SV=2	HER/LA	-0.194444	0.326718	-0.595142	86	0.553311	0.856489
1/P27708	P27708	sp|P27708|PYR1_HUMAN CAD protein OS=Homo sapiens GN=CAD PE=1 SV=3	HER/LA	0.0302132	0.278611	0.108442	86	0.913898	0.976106
1/P27797	P27797	sp|P27797|CALR_HUMAN Calreticulin OS=Homo sapiens GN=CALR PE=1 SV=1	HER/LA	0.845704	0.288139	2.93506	86	0.00427604	0.100258
1/P27816	P27816	sp|P27816|MAP4_HUMAN Microtubule-associated protein 4 OS=Homo sapiens GN=MAP4 PE=1 SV=3	HER/LA	-0.26278	0.245115	-1.07207	86	0.28669	0.68686
1/P27824	P27824	sp|P27824|CALX_HUMAN Calnexin OS=Homo sapiens GN=CANX PE=1 SV=2	HER/LA	0.644687	0.244504	2.63672	86	0.009932	0.156892
1/P28062	P28062	sp|P28062|PSB8_HUMAN Proteasome subunit beta type-8 OS=Homo sapiens GN=PSMB8 PE=1 SV=3	HER/LA	0.168241	0.219274	0.767264	86	0.445026	0.794567
1/P28065	P28065	sp|P28065|PSB9_HUMAN Proteasome subunit beta type-9 OS=Homo sapiens GN=PSMB9 PE=1 SV=2	HER/LA	0.487896	0.279564	1.7452	86	0.0845219	0.405438
1/P28066	P28066	sp|P28066|PSA5_HUMAN Proteasome subunit alpha type-5 OS=Homo sapiens GN=PSMA5 PE=1 SV=3	HER/LA	0.13857	0.248395	0.55786	86	0.57839	0.866306
1/P28070	P28070	sp|P28070|PSB4_HUMAN Proteasome subunit beta type-4 OS=Homo sapiens GN=PSMB4 PE=1 SV=4	HER/LA	-0.00403865	0.272875	-0.0148004	86	0.988226	0.996305
1/P28072	P28072	sp|P28072|PSB6_HUMAN Proteasome subunit beta type-6 OS=Homo sapiens GN=PSMB6 PE=1 SV=4	HER/LA	-0.1647	0.250881	-0.656485	86	0.513265	0.833364
1/P28074	P28074	sp|P28074|PSB5_HUMAN Proteasome subunit beta type-5 OS=Homo sapiens GN=PSMB5 PE=1 SV=3	HER/LA	-0.0975726	0.254446	-0.383472	86	0.702316	0.919058
1/P28161	P28161	sp|P28161|GSTM2_HUMAN Glutathione S-transferase Mu 2 OS=Homo sapiens GN=GSTM2 PE=1 SV=2	HER/LA	-0.816206	0.308026	-2.64979	86	0.00958411	0.15269
1/P28288	P28288	sp|P28288|ABCD3_HUMAN ATP-binding cassette sub-family D member 3 OS=Homo sapiens GN=ABCD3 PE=1 SV=1	HER/LA	-0.11619	0.457889	-0.253751	86	0.800293	0.94855
1/P28300	P28300	sp|P28300|LYOX_HUMAN Protein-lysine 6-oxidase OS=Homo sapiens GN=LOX PE=1 SV=2	HER/LA	-1.08292	0.514215	-2.10597	86	0.0381223	0.293466
1/P28331	P28331	sp|P28331|NDUS1_HUMAN NADH-ubiquinone oxidoreductase 75 kDa subunit, mitochondrial OS=Homo sapiens GN=NDUFS1 PE=1 SV=3	HER/LA	0.00266566	0.23842	0.0111805	86	0.991105	0.997449
1/P28340	P28340	sp|P28340|DPOD1_HUMAN DNA polymerase delta catalytic subunit OS=Homo sapiens GN=POLD1 PE=1 SV=2	HER/LA	0.218584	0.411595	0.531066	86	0.596742	0.875848
1/P28482	P28482	sp|P28482|MK01_HUMAN Mitogen-activated protein kinase 1 OS=Homo sapiens GN=MAPK1 PE=1 SV=3	HER/LA	0.14856	0.183233	0.81077	86	0.419736	0.779638
1/P28676	P28676	sp|P28676|GRAN_HUMAN Grancalcin OS=Homo sapiens GN=GCA PE=1 SV=2	HER/LA	0.236123	0.325195	0.726096	86	0.469752	0.808155
1/P28838	P28838	sp|P28838|AMPL_HUMAN Cytosol aminopeptidase OS=Homo sapiens GN=LAP3 PE=1 SV=3	HER/LA	0.659803	0.299103	2.20594	86	0.0300548	0.268048
1/P29144	P29144	sp|P29144|TPP2_HUMAN Tripeptidyl-peptidase 2 OS=Homo sapiens GN=TPP2 PE=1 SV=4	HER/LA	0.0378438	0.254782	0.148534	86	0.882269	0.970808
1/P29218	P29218	sp|P29218|IMPA1_HUMAN Inositol monophosphatase 1 OS=Homo sapiens GN=IMPA1 PE=1 SV=1	HER/LA	0.0544337	0.368533	0.147704	86	0.882922	0.97124
1/P29350	P29350	sp|P29350|PTN6_HUMAN Tyrosine-protein phosphatase non-receptor type 6 OS=Homo sapiens GN=PTPN6 PE=1 SV=1	HER/LA	-0.0820547	0.249834	-0.328436	86	0.74338	0.931299
1/P29353	P29353	sp|P29353|SHC1_HUMAN SHC-transforming protein 1 OS=Homo sapiens GN=SHC1 PE=1 SV=4	HER/LA	-0.0178728	0.258266	-0.069203	86	0.944989	0.98335
1/P29373	P29373	sp|P29373|RABP2_HUMAN Cellular retinoic acid-binding protein 2 OS=Homo sapiens GN=CRABP2 PE=1 SV=2	HER/LA	0.341172	0.398223	0.856737	86	0.393971	0.763237
1/P29401	P29401	sp|P29401|TKT_HUMAN Transketolase OS=Homo sapiens GN=TKT PE=1 SV=3	HER/LA	-0.157697	0.255046	-0.618308	86	0.538006	0.850282
1/P29466	P29466	sp|P29466|CASP1_HUMAN Caspase-1 OS=Homo sapiens GN=CASP1 PE=1 SV=1	HER/LA	0.203747	0.304517	0.669084	86	0.505234	0.828646
1/P29590	P29590	sp|P29590|PML_HUMAN Protein PML OS=Homo sapiens GN=PML PE=1 SV=3	HER/LA	0.165047	0.237948	0.693629	86	0.489784	0.821005
1/P29622	P29622	sp|P29622|KAIN_HUMAN Kallistatin OS=Homo sapiens GN=SERPINA4 PE=1 SV=3	HER/LA	-0.565785	0.275889	-2.05077	86	0.0433334	0.311266
1/P29692	P29692	sp|P29692|EF1D_HUMAN Elongation factor 1-delta OS=Homo sapiens GN=EEF1D PE=1 SV=5	HER/LA	0.657313	0.310318	2.11819	86	0.0370447	0.290743
1/P29966	P29966	sp|P29966|MARCS_HUMAN Myristoylated alanine-rich C-kinase substrate OS=Homo sapiens GN=MARCKS PE=1 SV=4	HER/LA	0.287147	0.345994	0.829919	86	0.408883	0.773635
1/P29992	P29992	sp|P29992|GNA11_HUMAN Guanine nucleotide-binding protein subunit alpha-11 OS=Homo sapiens GN=GNA11 PE=1 SV=2	HER/LA	-0.383047	0.235506	-1.62648	86	0.107506	0.449812
1/P30038	P30038	sp|P30038|AL4A1_HUMAN Delta-1-pyrroline-5-carboxylate dehydrogenase, mitochondrial OS=Homo sapiens GN=ALDH4A1 PE=1 SV=3	HER/LA	0.286337	0.30082	0.951854	86	0.343839	0.728727
1/P30040	P30040	sp|P30040|ERP29_HUMAN Endoplasmic reticulum resident protein 29 OS=Homo sapiens GN=ERP29 PE=1 SV=4	HER/LA	0.550655	0.34735	1.5853	86	0.116568	0.469761
1/P30041	P30041	sp|P30041|PRDX6_HUMAN Peroxiredoxin-6 OS=Homo sapiens GN=PRDX6 PE=1 SV=3	HER/LA	0.0945939	0.297871	0.317567	86	0.751583	0.932622
1/P30042	P30042	sp|P30042|ES1_HUMAN ES1 protein homolog, mitochondrial OS=Homo sapiens GN=C21orf33 PE=1 SV=3	HER/LA	0.112246	0.232815	0.482127	86	0.63094	0.890841
1/P30043	P30043	sp|P30043|BLVRB_HUMAN Flavin reductase (NADPH) OS=Homo sapiens GN=BLVRB PE=1 SV=3	HER/LA	-0.481298	0.270009	-1.78252	86	0.0781928	0.392705
1/P30044	P30044	sp|P30044|PRDX5_HUMAN Peroxiredoxin-5, mitochondrial OS=Homo sapiens GN=PRDX5 PE=1 SV=4	HER/LA	0.258261	0.251088	1.02857	86	0.306566	0.701241
1/P30046	P30046	sp|P30046|DOPD_HUMAN D-dopachrome decarboxylase OS=Homo sapiens GN=DDT PE=1 SV=3	HER/LA	0.16142	0.430574	0.374894	86	0.708662	0.919058
1/P30048	P30048	sp|P30048|PRDX3_HUMAN Thioredoxin-dependent peroxide reductase, mitochondrial OS=Homo sapiens GN=PRDX3 PE=1 SV=3	HER/LA	-0.141016	0.29704	-0.474738	86	0.636177	0.894349
1/P30049	P30049	sp|P30049|ATPD_HUMAN ATP synthase subunit delta, mitochondrial OS=Homo sapiens GN=ATP5D PE=1 SV=2	HER/LA	0.154716	0.290615	0.532376	86	0.595838	0.875211
1/P30050	P30050	sp|P30050|RL12_HUMAN 60S ribosomal protein L12 OS=Homo sapiens GN=RPL12 PE=1 SV=1	HER/LA	0.526531	0.270155	1.94899	86	0.0545558	0.3448
1/P30084	P30084	sp|P30084|ECHM_HUMAN Enoyl-CoA hydratase, mitochondrial OS=Homo sapiens GN=ECHS1 PE=1 SV=4	HER/LA	-0.0934932	0.371788	-0.251469	86	0.802051	0.94855
1/P30085	P30085	sp|P30085|KCY_HUMAN UMP-CMP kinase OS=Homo sapiens GN=CMPK1 PE=1 SV=3	HER/LA	0.225184	0.266732	0.844232	86	0.400882	0.768375
1/P30086	P30086	sp|P30086|PEBP1_HUMAN Phosphatidylethanolamine-binding protein 1 OS=Homo sapiens GN=PEBP1 PE=1 SV=3	HER/LA	-0.20681	0.250062	-0.827034	86	0.410507	0.773695
1/P30101	P30101	sp|P30101|PDIA3_HUMAN Protein disulfide-isomerase A3 OS=Homo sapiens GN=PDIA3 PE=1 SV=4	HER/LA	0.656554	0.246404	2.66454	86	0.0092049	0.150508
1/P30153	P30153	sp|P30153|2AAA_HUMAN Serine/threonine-protein phosphatase 2A 65 kDa regulatory subunit A alpha isoform OS=Homo sapiens GN=PPP2R1A PE=1 SV=4	HER/LA	-0.32454	0.249616	-1.30016	86	0.197021	0.594169
1/P30273	P30273	sp|P30273|FCERG_HUMAN High affinity immunoglobulin epsilon receptor subunit gamma OS=Homo sapiens GN=FCER1G PE=1 SV=1	HER/LA	0.0416554	0.376862	0.110532	86	0.912245	0.975994
1/P30405	P30405	sp|P30405|PPIF_HUMAN Peptidyl-prolyl cis-trans isomerase F, mitochondrial OS=Homo sapiens GN=PPIF PE=1 SV=1	HER/LA	0.29544	0.305877	0.965879	86	0.336813	0.725384
1/P30419	P30419	sp|P30419|NMT1_HUMAN Glycylpeptide N-tetradecanoyltransferase 1 OS=Homo sapiens GN=NMT1 PE=1 SV=2	HER/LA	0.168434	0.28262	0.595974	86	0.552758	0.856489
1/P30519	P30519	sp|P30519|HMOX2_HUMAN Heme oxygenase 2 OS=Homo sapiens GN=HMOX2 PE=1 SV=2	HER/LA	0.185852	0.282148	0.658705	86	0.511845	0.833364
1/P30520	P30520	sp|P30520|PURA2_HUMAN Adenylosuccinate synthetase isozyme 2 OS=Homo sapiens GN=ADSS PE=1 SV=3	HER/LA	0.368075	0.277792	1.325	86	0.188681	0.583892
1/P30566	P30566	sp|P30566|PUR8_HUMAN Adenylosuccinate lyase OS=Homo sapiens GN=ADSL PE=1 SV=2	HER/LA	-0.182312	0.331808	-0.549451	86	0.58412	0.869301
1/P30622	P30622	sp|P30622|CLIP1_HUMAN CAP-Gly domain-containing linker protein 1 OS=Homo sapiens GN=CLIP1 PE=1 SV=2	HER/LA	0.430868	0.190024	2.26744	86	0.0258704	0.245608
1/P30626	P30626	sp|P30626|SORCN_HUMAN Sorcin OS=Homo sapiens GN=SRI PE=1 SV=1	HER/LA	-0.0759617	0.214093	-0.354808	86	0.723602	0.924338
1/P30740	P30740	sp|P30740|ILEU_HUMAN Leukocyte elastase inhibitor OS=Homo sapiens GN=SERPINB1 PE=1 SV=1	HER/LA	0.0305785	0.254102	0.120339	86	0.904495	0.974258
1/P30837	P30837	sp|P30837|AL1B1_HUMAN Aldehyde dehydrogenase X, mitochondrial OS=Homo sapiens GN=ALDH1B1 PE=1 SV=3	HER/LA	-0.0143125	0.288274	-0.0496489	86	0.960517	0.98972
1/P30876	P30876	sp|P30876|RPB2_HUMAN DNA-directed RNA polymerase II subunit RPB2 OS=Homo sapiens GN=POLR2B PE=1 SV=1	HER/LA	0.337623	0.305923	1.10362	86	0.272835	0.677461
1/P31040	P31040	sp|P31040|SDHA_HUMAN Succinate dehydrogenase [ubiquinone] flavoprotein subunit, mitochondrial OS=Homo sapiens GN=SDHA PE=1 SV=2	HER/LA	0.212489	0.242683	0.875581	86	0.383697	0.75325
1/P31146	P31146	sp|P31146|COR1A_HUMAN Coronin-1A OS=Homo sapiens GN=CORO1A PE=1 SV=4	HER/LA	0.221124	0.278458	0.794103	86	0.429321	0.784667
1/P31150	P31150	sp|P31150|GDIA_HUMAN Rab GDP dissociation inhibitor alpha OS=Homo sapiens GN=GDI1 PE=1 SV=2	HER/LA	-0.0459041	0.297503	-0.154298	86	0.877736	0.969621
1/P31153	P31153	sp|P31153|METK2_HUMAN S-adenosylmethionine synthase isoform type-2 OS=Homo sapiens GN=MAT2A PE=1 SV=1	HER/LA	0.0587266	0.205728	0.285457	86	0.77598	0.942499
1/P31323	P31323	sp|P31323|KAP3_HUMAN cAMP-dependent protein kinase type II-beta regulatory subunit OS=Homo sapiens GN=PRKAR2B PE=1 SV=3	HER/LA	-0.138216	0.370941	-0.37261	86	0.710356	0.919145
1/P31483	P31483	sp|P31483|TIA1_HUMAN Nucleolysin TIA-1 isoform p40 OS=Homo sapiens GN=TIA1 PE=1 SV=3	HER/LA	-0.0524238	0.46983	-0.11158	86	0.911416	0.975807
1/P31689	P31689	sp|P31689|DNJA1_HUMAN DnaJ homolog subfamily A member 1 OS=Homo sapiens GN=DNAJA1 PE=1 SV=2	HER/LA	0.456298	0.306145	1.49046	86	0.139762	0.510817
1/P31930	P31930	sp|P31930|QCR1_HUMAN Cytochrome b-c1 complex subunit 1, mitochondrial OS=Homo sapiens GN=UQCRC1 PE=1 SV=3	HER/LA	0.166684	0.274814	0.606534	86	0.545758	0.853585
1/P31937	P31937	sp|P31937|3HIDH_HUMAN 3-hydroxyisobutyrate dehydrogenase, mitochondrial OS=Homo sapiens GN=HIBADH PE=1 SV=2	HER/LA	-0.262795	0.282726	-0.929504	86	0.35523	0.736539
1/P31939	P31939	sp|P31939|PUR9_HUMAN Bifunctional purine biosynthesis protein PURH OS=Homo sapiens GN=ATIC PE=1 SV=3	HER/LA	-0.0906433	0.253218	-0.357965	86	0.721246	0.92409
1/P31942	P31942	sp|P31942|HNRH3_HUMAN Heterogeneous nuclear ribonucleoprotein H3 OS=Homo sapiens GN=HNRNPH3 PE=1 SV=2	HER/LA	0.00442611	0.267309	0.016558	86	0.986828	0.996305
1/P31943	P31943	sp|P31943|HNRH1_HUMAN Heterogeneous nuclear ribonucleoprotein H OS=Homo sapiens GN=HNRNPH1 PE=1 SV=4	HER/LA	0.302008	0.293344	1.02954	86	0.306115	0.701241
1/P31946	P31946	sp|P31946|1433B_HUMAN 14-3-3 protein beta/alpha OS=Homo sapiens GN=YWHAB PE=1 SV=3	HER/LA	-0.14298	0.282443	-0.506226	86	0.613993	0.882408
1/P31947	P31947	sp|P31947|1433S_HUMAN 14-3-3 protein sigma OS=Homo sapiens GN=SFN PE=1 SV=1	HER/LA	-0.751282	0.477011	-1.57498	86	0.118933	0.473775
1/P31948	P31948	sp|P31948|STIP1_HUMAN Stress-induced-phosphoprotein 1 OS=Homo sapiens GN=STIP1 PE=1 SV=1	HER/LA	0.347178	0.271436	1.27904	86	0.204322	0.604187
1/P31949	P31949	sp|P31949|S10AB_HUMAN Protein S100-A11 OS=Homo sapiens GN=S100A11 PE=1 SV=2	HER/LA	-0.302072	0.390376	-0.773799	86	0.441172	0.792665
1/P32119	P32119	sp|P32119|PRDX2_HUMAN Peroxiredoxin-2 OS=Homo sapiens GN=PRDX2 PE=1 SV=5	HER/LA	-0.155977	0.265226	-0.588088	86	0.558014	0.85854
1/P32322	P32322	sp|P32322|P5CR1_HUMAN Pyrroline-5-carboxylate reductase 1, mitochondrial OS=Homo sapiens GN=PYCR1 PE=1 SV=2	HER/LA	1.43685	0.364953	3.93708	86	0.000166992	0.0135336
1/P32455	P32455	sp|P32455|GBP1_HUMAN Interferon-induced guanylate-binding protein 1 OS=Homo sapiens GN=GBP1 PE=1 SV=2	HER/LA	1.09278	0.334939	3.26262	86	0.00158414	0.0615174
1/P32942	P32942	sp|P32942|ICAM3_HUMAN Intercellular adhesion molecule 3 OS=Homo sapiens GN=ICAM3 PE=1 SV=2	HER/LA	0.837656	0.330354	2.53563	86	0.0130325	0.178742
1/P32969	P32969	sp|P32969|RL9_HUMAN 60S ribosomal protein L9 OS=Homo sapiens GN=RPL9 PE=1 SV=1	HER/LA	0.429569	0.291768	1.4723	86	0.144591	0.517468
1/P33121	P33121	sp|P33121|ACSL1_HUMAN Long-chain-fatty-acid--CoA ligase 1 OS=Homo sapiens GN=ACSL1 PE=1 SV=1	HER/LA	0.320212	0.28263	1.13297	86	0.260375	0.663937
1/P33176	P33176	sp|P33176|KINH_HUMAN Kinesin-1 heavy chain OS=Homo sapiens GN=KIF5B PE=1 SV=1	HER/LA	0.125669	0.244729	0.513502	86	0.608917	0.879861
1/P33240	P33240	sp|P33240|CSTF2_HUMAN Cleavage stimulation factor subunit 2 OS=Homo sapiens GN=CSTF2 PE=1 SV=1	HER/LA	0.270886	0.307817	0.880023	86	0.3813	0.751873
1/P33241	P33241	sp|P33241|LSP1_HUMAN Lymphocyte-specific protein 1 OS=Homo sapiens GN=LSP1 PE=1 SV=1	HER/LA	0.13328	0.282304	0.472115	86	0.63804	0.89438
1/P33316	P33316	sp|P33316|DUT_HUMAN Deoxyuridine 5'-triphosphate nucleotidohydrolase, mitochondrial OS=Homo sapiens GN=DUT PE=1 SV=4	HER/LA	-0.044351	0.239939	-0.184843	86	0.853787	0.966571
1/P33991	P33991	sp|P33991|MCM4_HUMAN DNA replication licensing factor MCM4 OS=Homo sapiens GN=MCM4 PE=1 SV=5	HER/LA	0.284924	0.338296	0.842235	86	0.401993	0.768527
1/P33992	P33992	sp|P33992|MCM5_HUMAN DNA replication licensing factor MCM5 OS=Homo sapiens GN=MCM5 PE=1 SV=5	HER/LA	0.293216	0.252705	1.16031	86	0.249134	0.656644
1/P33993	P33993	sp|P33993|MCM7_HUMAN DNA replication licensing factor MCM7 OS=Homo sapiens GN=MCM7 PE=1 SV=4	HER/LA	0.689435	0.301612	2.28583	86	0.0247229	0.243497
1/P34896	P34896	sp|P34896|GLYC_HUMAN Serine hydroxymethyltransferase, cytosolic OS=Homo sapiens GN=SHMT1 PE=1 SV=1	HER/LA	-0.0563242	0.199468	-0.282371	86	0.778337	0.942499
1/P34897	P34897	sp|P34897|GLYM_HUMAN Serine hydroxymethyltransferase, mitochondrial OS=Homo sapiens GN=SHMT2 PE=1 SV=3	HER/LA	0.951083	0.266702	3.5661	86	0.000594757	0.0363484
1/P34913	P34913	sp|P34913|HYES_HUMAN Bifunctional epoxide hydrolase 2 OS=Homo sapiens GN=EPHX2 PE=1 SV=2	HER/LA	-1.82952	0.690197	-2.65073	86	0.00955971	0.15269
1/P34932	P34932	sp|P34932|HSP74_HUMAN Heat shock 70 kDa protein 4 OS=Homo sapiens GN=HSPA4 PE=1 SV=4	HER/LA	-0.0378258	0.268078	-0.1411	86	0.888121	0.97294
1/P34949	P34949	sp|P34949|MPI_HUMAN Mannose-6-phosphate isomerase OS=Homo sapiens GN=MPI PE=1 SV=2	HER/LA	-0.515729	0.368893	-1.39804	86	0.165695	0.549566
1/P35080	P35080	sp|P35080|PROF2_HUMAN Profilin-2 OS=Homo sapiens GN=PFN2 PE=1 SV=3	HER/LA	0.155893	0.307114	0.507608	86	0.613028	0.88205
1/P35221	P35221	sp|P35221|CTNA1_HUMAN Catenin alpha-1 OS=Homo sapiens GN=CTNNA1 PE=1 SV=1	HER/LA	0.100088	0.263106	0.380408	86	0.704581	0.919058
1/P35222	P35222	sp|P35222|CTNB1_HUMAN Catenin beta-1 OS=Homo sapiens GN=CTNNB1 PE=1 SV=1	HER/LA	-0.172562	0.296739	-0.581529	86	0.562405	0.861252
1/P35232	P35232	sp|P35232|PHB_HUMAN Prohibitin OS=Homo sapiens GN=PHB PE=1 SV=1	HER/LA	0.313654	0.279887	1.12064	86	0.265559	0.668018
1/P35237	P35237	sp|P35237|SPB6_HUMAN Serpin B6 OS=Homo sapiens GN=SERPINB6 PE=1 SV=3	HER/LA	-0.443364	0.238738	-1.85712	86	0.0667178	0.372899
1/P35241	P35241	sp|P35241|RADI_HUMAN Radixin OS=Homo sapiens GN=RDX PE=1 SV=1	HER/LA	0.0339658	0.222922	0.152366	86	0.879255	0.970077
1/P35244	P35244	sp|P35244|RFA3_HUMAN Replication protein A 14 kDa subunit OS=Homo sapiens GN=RPA3 PE=1 SV=1	HER/LA	-0.0417699	0.331199	-0.126117	86	0.899933	0.974258
1/P35268	P35268	sp|P35268|RL22_HUMAN 60S ribosomal protein L22 OS=Homo sapiens GN=RPL22 PE=1 SV=2	HER/LA	0.321866	0.352572	0.91291	86	0.363842	0.742015
1/P35270	P35270	sp|P35270|SPRE_HUMAN Sepiapterin reductase OS=Homo sapiens GN=SPR PE=1 SV=1	HER/LA	-0.470784	0.414419	-1.13601	86	0.259108	0.663112
1/P35442	P35442	sp|P35442|TSP2_HUMAN Thrombospondin-2 OS=Homo sapiens GN=THBS2 PE=1 SV=2	HER/LA	-0.42223	0.471051	-0.896358	86	0.372564	0.748608
1/P35475	P35475	sp|P35475|IDUA_HUMAN Alpha-L-iduronidase OS=Homo sapiens GN=IDUA PE=1 SV=2	HER/LA	-0.274644	0.281004	-0.977367	86	0.331129	0.721645
1/P35527	P35527	sp|P35527|K1C9_HUMAN Keratin, type I cytoskeletal 9 OS=Homo sapiens GN=KRT9 PE=1 SV=3	HER/LA	-0.714267	0.28458	-2.5099	86	0.0139495	0.18236
1/P35542	P35542	sp|P35542|SAA4_HUMAN Serum amyloid A-4 protein OS=Homo sapiens GN=SAA4 PE=1 SV=2	HER/LA	-0.193207	0.211414	-0.91388	86	0.363335	0.741539
1/P35555	P35555	sp|P35555|FBN1_HUMAN Fibrillin-1 OS=Homo sapiens GN=FBN1 PE=1 SV=3	HER/LA	-0.651635	0.288143	-2.2615	86	0.026251	0.248016
1/P35556	P35556	sp|P35556|FBN2_HUMAN Fibrillin-2 OS=Homo sapiens GN=FBN2 PE=1 SV=3	HER/LA	0.0101079	0.290848	0.0347534	86	0.972357	0.993408
1/P35573	P35573	sp|P35573|GDE_HUMAN Glycogen debranching enzyme OS=Homo sapiens GN=AGL PE=1 SV=3	HER/LA	-0.388843	0.380457	-1.02204	86	0.309628	0.702551
1/P35579	P35579	sp|P35579|MYH9_HUMAN Myosin-9 OS=Homo sapiens GN=MYH9 PE=1 SV=4	HER/LA	0.0154825	0.274146	0.0564752	86	0.955094	0.988216
1/P35580	P35580	sp|P35580|MYH10_HUMAN Myosin-10 OS=Homo sapiens GN=MYH10 PE=1 SV=3	HER/LA	-0.255096	0.225843	-1.12953	86	0.261815	0.665519
1/P35606	P35606	sp|P35606|COPB2_HUMAN Coatomer subunit beta' OS=Homo sapiens GN=COPB2 PE=1 SV=2	HER/LA	0.40805	0.239571	1.70326	86	0.0921316	0.416828
1/P35611	P35611	sp|P35611|ADDA_HUMAN Alpha-adducin OS=Homo sapiens GN=ADD1 PE=1 SV=2	HER/LA	-0.579904	0.216133	-2.68309	86	0.00874736	0.146893
1/P35613	P35613	sp|P35613|BASI_HUMAN Basigin OS=Homo sapiens GN=BSG PE=1 SV=2	HER/LA	0.430998	0.258728	1.66583	86	0.0993853	0.432131
1/P35637	P35637	sp|P35637|FUS_HUMAN RNA-binding protein FUS OS=Homo sapiens GN=FUS PE=1 SV=1	HER/LA	-0.164725	0.27252	-0.604448	86	0.547137	0.854191
1/P35658	P35658	sp|P35658|NU214_HUMAN Nuclear pore complex protein Nup214 OS=Homo sapiens GN=NUP214 PE=1 SV=2	HER/LA	-0.0995766	0.294788	-0.33779	86	0.736344	0.927603
1/P35659	P35659	sp|P35659|DEK_HUMAN Protein DEK OS=Homo sapiens GN=DEK PE=1 SV=1	HER/LA	-0.130884	0.296721	-0.441101	86	0.660247	0.903532
1/P35749	P35749	sp|P35749|MYH11_HUMAN Myosin-11 OS=Homo sapiens GN=MYH11 PE=1 SV=3	HER/LA	-0.731837	0.283404	-2.58232	86	0.0115059	0.167753
1/P35754	P35754	sp|P35754|GLRX1_HUMAN Glutaredoxin-1 OS=Homo sapiens GN=GLRX PE=1 SV=2	HER/LA	-0.0293768	0.408629	-0.0718911	86	0.942855	0.983207
1/P35813	P35813	sp|P35813|PPM1A_HUMAN Protein phosphatase 1A OS=Homo sapiens GN=PPM1A PE=1 SV=1	HER/LA	0.142998	0.219019	0.652903	86	0.51556	0.834567
1/P35858	P35858	sp|P35858|ALS_HUMAN Insulin-like growth factor-binding protein complex acid labile subunit OS=Homo sapiens GN=IGFALS PE=1 SV=1	HER/LA	-0.396517	0.357989	-1.10762	86	0.271113	0.676496
1/P35908	P35908	sp|P35908|K22E_HUMAN Keratin, type II cytoskeletal 2 epidermal OS=Homo sapiens GN=KRT2 PE=1 SV=2	HER/LA	-0.999361	0.279018	-3.5817	86	0.000564695	0.0362963
1/P35914	P35914	sp|P35914|HMGCL_HUMAN Hydroxymethylglutaryl-CoA lyase, mitochondrial OS=Homo sapiens GN=HMGCL PE=1 SV=2	HER/LA	-0.316021	0.306044	-1.0326	86	0.304686	0.70035
1/P35998	P35998	sp|P35998|PRS7_HUMAN 26S protease regulatory subunit 7 OS=Homo sapiens GN=PSMC2 PE=1 SV=3	HER/LA	0.255996	0.188577	1.35752	86	0.178169	0.569652
1/P36269	P36269	sp|P36269|GGT5_HUMAN Gamma-glutamyltransferase 5 OS=Homo sapiens GN=GGT5 PE=1 SV=2	HER/LA	-0.513268	0.330467	-1.55316	86	0.124057	0.478991
1/P36405	P36405	sp|P36405|ARL3_HUMAN ADP-ribosylation factor-like protein 3 OS=Homo sapiens GN=ARL3 PE=1 SV=2	HER/LA	-0.420408	0.339025	-1.24005	86	0.218329	0.620647
1/P36542	P36542	sp|P36542|ATPG_HUMAN ATP synthase subunit gamma, mitochondrial OS=Homo sapiens GN=ATP5C1 PE=1 SV=1	HER/LA	0.0635861	0.234116	0.271601	86	0.78658	0.945546
1/P36543	P36543	sp|P36543|VATE1_HUMAN V-type proton ATPase subunit E 1 OS=Homo sapiens GN=ATP6V1E1 PE=1 SV=1	HER/LA	0.0165432	0.228287	0.0724668	86	0.942399	0.983207
1/P36578	P36578	sp|P36578|RL4_HUMAN 60S ribosomal protein L4 OS=Homo sapiens GN=RPL4 PE=1 SV=5	HER/LA	0.333272	0.254701	1.30848	86	0.194196	0.590509
1/P36776	P36776	sp|P36776|LONM_HUMAN Lon protease homolog, mitochondrial OS=Homo sapiens GN=LONP1 PE=1 SV=2	HER/LA	0.505955	0.254535	1.98776	86	0.0500199	0.331805
1/P36871	P36871	sp|P36871|PGM1_HUMAN Phosphoglucomutase-1 OS=Homo sapiens GN=PGM1 PE=1 SV=3	HER/LA	-0.17905	0.203951	-0.877904	86	0.382442	0.751966
1/P36915	P36915	sp|P36915|GNL1_HUMAN Guanine nucleotide-binding protein-like 1 OS=Homo sapiens GN=GNL1 PE=1 SV=2	HER/LA	0.0362619	0.273347	0.132659	86	0.894773	0.974258
1/P36952	P36952	sp|P36952|SPB5_HUMAN Serpin B5 OS=Homo sapiens GN=SERPINB5 PE=1 SV=2	HER/LA	0.162918	0.29441	0.553373	86	0.581444	0.866633
1/P36955	P36955	sp|P36955|PEDF_HUMAN Pigment epithelium-derived factor OS=Homo sapiens GN=SERPINF1 PE=1 SV=4	HER/LA	-0.288687	0.221781	-1.30168	86	0.196503	0.594169
1/P36957	P36957	sp|P36957|ODO2_HUMAN Dihydrolipoyllysine-residue succinyltransferase component of 2-oxoglutarate dehydrogenase complex, mitochondrial OS=Homo sapiens GN=DLST PE=1 SV=4	HER/LA	-0.0662352	0.225003	-0.294375	86	0.769181	0.93955
1/P36969	P36969	sp|P36969|GPX4_HUMAN Phospholipid hydroperoxide glutathione peroxidase, mitochondrial OS=Homo sapiens GN=GPX4 PE=1 SV=3	HER/LA	-0.144802	0.197841	-0.731911	86	0.466213	0.806516
1/P37108	P37108	sp|P37108|SRP14_HUMAN Signal recognition particle 14 kDa protein OS=Homo sapiens GN=SRP14 PE=1 SV=2	HER/LA	0.0408598	0.295363	0.138338	86	0.890297	0.973749
1/P37198	P37198	sp|P37198|NUP62_HUMAN Nuclear pore glycoprotein p62 OS=Homo sapiens GN=NUP62 PE=1 SV=3	HER/LA	-0.142087	0.249571	-0.569323	86	0.570621	0.86344
1/P37235	P37235	sp|P37235|HPCL1_HUMAN Hippocalcin-like protein 1 OS=Homo sapiens GN=HPCAL1 PE=1 SV=3	HER/LA	0.464792	0.250582	1.85485	86	0.067044	0.373045
1/P37802	P37802	sp|P37802|TAGL2_HUMAN Transgelin-2 OS=Homo sapiens GN=TAGLN2 PE=1 SV=3	HER/LA	-0.203013	0.337374	-0.601745	86	0.548927	0.85492
1/P37837	P37837	sp|P37837|TALDO_HUMAN Transaldolase OS=Homo sapiens GN=TALDO1 PE=1 SV=2	HER/LA	0.221891	0.276484	0.802548	86	0.424448	0.7816
1/P37840	P37840	sp|P37840|SYUA_HUMAN Alpha-synuclein OS=Homo sapiens GN=SNCA PE=1 SV=1	HER/LA	-0.458627	0.312843	-1.46599	86	0.146297	0.519059
1/P38117	P38117	sp|P38117|ETFB_HUMAN Electron transfer flavoprotein subunit beta OS=Homo sapiens GN=ETFB PE=1 SV=3	HER/LA	0.354389	0.242243	1.46295	86	0.147127	0.520336
1/P38159	P38159	sp|P38159|RBMX_HUMAN RNA-binding motif protein, X chromosome OS=Homo sapiens GN=RBMX PE=1 SV=3	HER/LA	-0.0470983	0.250088	-0.188327	86	0.851064	0.965366
1/P38432	P38432	sp|P38432|COIL_HUMAN Coilin OS=Homo sapiens GN=COIL PE=1 SV=1	HER/LA	-0.261046	0.236344	-1.10452	86	0.272449	0.677461
1/P38435	P38435	sp|P38435|VKGC_HUMAN Vitamin K-dependent gamma-carboxylase OS=Homo sapiens GN=GGCX PE=1 SV=2	HER/LA	0.749859	0.277109	2.70601	86	0.00821079	0.142371
1/P38606	P38606	sp|P38606|VATA_HUMAN V-type proton ATPase catalytic subunit A OS=Homo sapiens GN=ATP6V1A PE=1 SV=2	HER/LA	0.318799	0.329533	0.967426	86	0.336044	0.725384
1/P38646	P38646	sp|P38646|GRP75_HUMAN Stress-70 protein, mitochondrial OS=Homo sapiens GN=HSPA9 PE=1 SV=2	HER/LA	0.696183	0.335846	2.07293	86	0.0411723	0.301553
1/P38919	P38919	sp|P38919|IF4A3_HUMAN Eukaryotic initiation factor 4A-III OS=Homo sapiens GN=EIF4A3 PE=1 SV=4	HER/LA	0.0504983	0.225433	0.224006	86	0.823284	0.957014
1/P39019	P39019	sp|P39019|RS19_HUMAN 40S ribosomal protein S19 OS=Homo sapiens GN=RPS19 PE=1 SV=2	HER/LA	0.407915	0.252233	1.61721	86	0.109495	0.456085
1/P39023	P39023	sp|P39023|RL3_HUMAN 60S ribosomal protein L3 OS=Homo sapiens GN=RPL3 PE=1 SV=2	HER/LA	0.262257	0.238899	1.09777	86	0.275367	0.678409
1/P39059	P39059	sp|P39059|COFA1_HUMAN Collagen alpha-1(XV) chain OS=Homo sapiens GN=COL15A1 PE=1 SV=2	HER/LA	-0.540068	0.391129	-1.3808	86	0.17092	0.557959
1/P39060	P39060	sp|P39060|COIA1_HUMAN Collagen alpha-1(XVIII) chain OS=Homo sapiens GN=COL18A1 PE=1 SV=5	HER/LA	-0.528109	0.305486	-1.72875	86	0.0874421	0.410043
1/P39210	P39210	sp|P39210|MPV17_HUMAN Protein Mpv17 OS=Homo sapiens GN=MPV17 PE=1 SV=1	HER/LA	-0.377596	0.509207	-0.741537	86	0.460388	0.804933
1/P39656	P39656	sp|P39656|OST48_HUMAN Dolichyl-diphosphooligosaccharide--protein glycosyltransferase 48 kDa subunit OS=Homo sapiens GN=DDOST PE=1 SV=4	HER/LA	0.80178	0.25647	3.12621	86	0.00241556	0.0750433
1/P39687	P39687	sp|P39687|AN32A_HUMAN Acidic leucine-rich nuclear phosphoprotein 32 family member A OS=Homo sapiens GN=ANP32A PE=1 SV=1	HER/LA	-0.43183	0.356806	-1.21026	86	0.229494	0.631404
1/P39748	P39748	sp|P39748|FEN1_HUMAN Flap endonuclease 1 OS=Homo sapiens GN=FEN1 PE=1 SV=1	HER/LA	0.409085	0.272917	1.49893	86	0.137553	0.506821
1/P40121	P40121	sp|P40121|CAPG_HUMAN Macrophage-capping protein OS=Homo sapiens GN=CAPG PE=1 SV=2	HER/LA	-0.0488026	0.342764	-0.14238	86	0.887113	0.97247
1/P40123	P40123	sp|P40123|CAP2_HUMAN Adenylyl cyclase-associated protein 2 OS=Homo sapiens GN=CAP2 PE=1 SV=1	HER/LA	-0.539863	0.26662	-2.02484	86	0.0459855	0.318974
1/P40222	P40222	sp|P40222|TXLNA_HUMAN Alpha-taxilin OS=Homo sapiens GN=TXLNA PE=1 SV=3	HER/LA	0.346317	0.358039	0.96726	86	0.336126	0.725384
1/P40227	P40227	sp|P40227|TCPZ_HUMAN T-complex protein 1 subunit zeta OS=Homo sapiens GN=CCT6A PE=1 SV=3	HER/LA	0.333004	0.240393	1.38525	86	0.169559	0.555922
1/P40261	P40261	sp|P40261|NNMT_HUMAN Nicotinamide N-methyltransferase OS=Homo sapiens GN=NNMT PE=1 SV=1	HER/LA	-0.0920112	0.40666	-0.226261	86	0.821536	0.955966
1/P40306	P40306	sp|P40306|PSB10_HUMAN Proteasome subunit beta type-10 OS=Homo sapiens GN=PSMB10 PE=1 SV=1	HER/LA	0.241264	0.25891	0.931847	86	0.354024	0.736539
1/P40429	P40429	sp|P40429|RL13A_HUMAN 60S ribosomal protein L13a OS=Homo sapiens GN=RPL13A PE=1 SV=2	HER/LA	0.349615	0.246796	1.41662	86	0.160206	0.541028
1/P40616	P40616	sp|P40616|ARL1_HUMAN ADP-ribosylation factor-like protein 1 OS=Homo sapiens GN=ARL1 PE=1 SV=1	HER/LA	0.0458811	0.41697	0.110035	86	0.912638	0.975994
1/P40763	P40763	sp|P40763|STAT3_HUMAN Signal transducer and activator of transcription 3 OS=Homo sapiens GN=STAT3 PE=1 SV=2	HER/LA	-0.309371	0.228503	-1.3539	86	0.179314	0.570002
1/P40925	P40925	sp|P40925|MDHC_HUMAN Malate dehydrogenase, cytoplasmic OS=Homo sapiens GN=MDH1 PE=1 SV=4	HER/LA	-0.0254534	0.235463	-0.108099	86	0.914169	0.976106
1/P40926	P40926	sp|P40926|MDHM_HUMAN Malate dehydrogenase, mitochondrial OS=Homo sapiens GN=MDH2 PE=1 SV=3	HER/LA	0.456395	0.314784	1.44987	86	0.150733	0.525668
1/P40939	P40939	sp|P40939|ECHA_HUMAN Trifunctional enzyme subunit alpha, mitochondrial OS=Homo sapiens GN=HADHA PE=1 SV=2	HER/LA	-0.0952722	0.299856	-0.317727	86	0.751462	0.932622
1/P41091	P41091	sp|P41091|IF2G_HUMAN Eukaryotic translation initiation factor 2 subunit 3 OS=Homo sapiens GN=EIF2S3 PE=1 SV=3	HER/LA	0.503931	0.325297	1.54914	86	0.12502	0.481981
1/P41208	P41208	sp|P41208|CETN2_HUMAN Centrin-2 OS=Homo sapiens GN=CETN2 PE=1 SV=1	HER/LA	-0.310163	0.318497	-0.973831	86	0.332871	0.722656
1/P41218	P41218	sp|P41218|MNDA_HUMAN Myeloid cell nuclear differentiation antigen OS=Homo sapiens GN=MNDA PE=1 SV=1	HER/LA	0.125541	0.246619	0.50905	86	0.612021	0.881612
1/P41226	P41226	sp|P41226|UBA7_HUMAN Ubiquitin-like modifier-activating enzyme 7 OS=Homo sapiens GN=UBA7 PE=1 SV=2	HER/LA	-0.217122	0.320327	-0.677813	86	0.49971	0.822727
1/P41240	P41240	sp|P41240|CSK_HUMAN Tyrosine-protein kinase CSK OS=Homo sapiens GN=CSK PE=1 SV=1	HER/LA	0.163697	0.275152	0.594933	86	0.553451	0.856489
1/P41250	P41250	sp|P41250|SYG_HUMAN Glycine--tRNA ligase OS=Homo sapiens GN=GARS PE=1 SV=3	HER/LA	0.398751	0.294769	1.35276	86	0.179679	0.570136
1/P41252	P41252	sp|P41252|SYIC_HUMAN Isoleucine--tRNA ligase, cytoplasmic OS=Homo sapiens GN=IARS PE=1 SV=2	HER/LA	0.388364	0.24693	1.57277	86	0.119444	0.473775
1/P41567	P41567	sp|P41567|EIF1_HUMAN Eukaryotic translation initiation factor 1 OS=Homo sapiens GN=EIF1 PE=1 SV=1	HER/LA	0.0324698	0.42862	0.0757543	86	0.939791	0.982807
1/P42025	P42025	sp|P42025|ACTY_HUMAN Beta-centractin OS=Homo sapiens GN=ACTR1B PE=1 SV=1	HER/LA	0.128884	0.338426	0.380834	86	0.704266	0.919058
1/P42126	P42126	sp|P42126|ECI1_HUMAN Enoyl-CoA delta isomerase 1, mitochondrial OS=Homo sapiens GN=ECI1 PE=1 SV=1	HER/LA	-0.0334612	0.334097	-0.100154	86	0.920455	0.977427
1/P42166	P42166	sp|P42166|LAP2A_HUMAN Lamina-associated polypeptide 2, isoform alpha OS=Homo sapiens GN=TMPO PE=1 SV=2	HER/LA	0.567671	0.201244	2.82081	86	0.00594689	0.117826
1/P42167	P42167	sp|P42167|LAP2B_HUMAN Lamina-associated polypeptide 2, isoforms beta/gamma OS=Homo sapiens GN=TMPO PE=1 SV=2	HER/LA	0.00364401	0.259356	0.0140503	86	0.988822	0.996305
1/P42224	P42224	sp|P42224|STAT1_HUMAN Signal transducer and activator of transcription 1-alpha/beta OS=Homo sapiens GN=STAT1 PE=1 SV=2	HER/LA	1.44152	0.37299	3.86477	86	0.000215186	0.0170684
1/P42285	P42285	sp|P42285|SK2L2_HUMAN Superkiller viralicidic activity 2-like 2 OS=Homo sapiens GN=SKIV2L2 PE=1 SV=3	HER/LA	0.105113	0.379127	0.27725	86	0.782254	0.9444
1/P42331	P42331	sp|P42331|RHG25_HUMAN Rho GTPase-activating protein 25 OS=Homo sapiens GN=ARHGAP25 PE=1 SV=2	HER/LA	0.386478	0.26906	1.4364	86	0.154517	0.533153
1/P42345	P42345	sp|P42345|MTOR_HUMAN Serine/threonine-protein kinase mTOR OS=Homo sapiens GN=MTOR PE=1 SV=1	HER/LA	0.0198931	0.226913	0.0876685	86	0.930344	0.979491
1/P42356	P42356	sp|P42356|PI4KA_HUMAN Phosphatidylinositol 4-kinase alpha OS=Homo sapiens GN=PI4KA PE=1 SV=3	HER/LA	0.341504	0.36538	0.934655	86	0.352583	0.736539
1/P42574	P42574	sp|P42574|CASP3_HUMAN Caspase-3 OS=Homo sapiens GN=CASP3 PE=1 SV=2	HER/LA	0.397361	0.237903	1.67026	86	0.0985029	0.431758
1/P42677	P42677	sp|P42677|RS27_HUMAN 40S ribosomal protein S27 OS=Homo sapiens GN=RPS27 PE=1 SV=3	HER/LA	0.1688	0.218475	0.772629	86	0.44186	0.793093
1/P42704	P42704	sp|P42704|LPPRC_HUMAN Leucine-rich PPR motif-containing protein, mitochondrial OS=Homo sapiens GN=LRPPRC PE=1 SV=3	HER/LA	0.457399	0.224566	2.03682	86	0.044744	0.316519
1/P42765	P42765	sp|P42765|THIM_HUMAN 3-ketoacyl-CoA thiolase, mitochondrial OS=Homo sapiens GN=ACAA2 PE=1 SV=2	HER/LA	0.186848	0.245804	0.76015	86	0.449244	0.797792
1/P42766	P42766	sp|P42766|RL35_HUMAN 60S ribosomal protein L35 OS=Homo sapiens GN=RPL35 PE=1 SV=2	HER/LA	0.381583	0.243629	1.56625	86	0.120963	0.474401
1/P42768	P42768	sp|P42768|WASP_HUMAN Wiskott-Aldrich syndrome protein OS=Homo sapiens GN=WAS PE=1 SV=4	HER/LA	0.3779	0.27868	1.35604	86	0.178637	0.570002
1/P42785	P42785	sp|P42785|PCP_HUMAN Lysosomal Pro-X carboxypeptidase OS=Homo sapiens GN=PRCP PE=1 SV=1	HER/LA	-0.59188	0.338097	-1.75062	86	0.0835771	0.403275
1/P43007	P43007	sp|P43007|SATT_HUMAN Neutral amino acid transporter A OS=Homo sapiens GN=SLC1A4 PE=1 SV=1	HER/LA	-0.199494	0.339156	-0.588207	86	0.557935	0.85854
1/P43034	P43034	sp|P43034|LIS1_HUMAN Platelet-activating factor acetylhydrolase IB subunit alpha OS=Homo sapiens GN=PAFAH1B1 PE=1 SV=2	HER/LA	-0.029988	0.20154	-0.148794	86	0.882064	0.970808
1/P43121	P43121	sp|P43121|MUC18_HUMAN Cell surface glycoprotein MUC18 OS=Homo sapiens GN=MCAM PE=1 SV=2	HER/LA	-0.353707	0.342559	-1.03254	86	0.304713	0.70035
1/P43155	P43155	sp|P43155|CACP_HUMAN Carnitine O-acetyltransferase OS=Homo sapiens GN=CRAT PE=1 SV=5	HER/LA	-0.0875067	0.308787	-0.283388	86	0.77756	0.942499
1/P43243	P43243	sp|P43243|MATR3_HUMAN Matrin-3 OS=Homo sapiens GN=MATR3 PE=1 SV=2	HER/LA	-0.17108	0.279159	-0.612838	86	0.5416	0.851576
1/P43246	P43246	sp|P43246|MSH2_HUMAN DNA mismatch repair protein Msh2 OS=Homo sapiens GN=MSH2 PE=1 SV=1	HER/LA	-0.327547	0.382031	-0.857384	86	0.393615	0.763237
1/P43304	P43304	sp|P43304|GPDM_HUMAN Glycerol-3-phosphate dehydrogenase, mitochondrial OS=Homo sapiens GN=GPD2 PE=1 SV=3	HER/LA	0.17411	0.273005	0.637754	86	0.525328	0.840525
1/P43307	P43307	sp|P43307|SSRA_HUMAN Translocon-associated protein subunit alpha OS=Homo sapiens GN=SSR1 PE=1 SV=3	HER/LA	0.334169	0.322027	1.03771	86	0.302316	0.698208
1/P43487	P43487	sp|P43487|RANG_HUMAN Ran-specific GTPase-activating protein OS=Homo sapiens GN=RANBP1 PE=1 SV=1	HER/LA	0.460157	0.310087	1.48396	86	0.141475	0.513882
1/P43490	P43490	sp|P43490|NAMPT_HUMAN Nicotinamide phosphoribosyltransferase OS=Homo sapiens GN=NAMPT PE=1 SV=1	HER/LA	0.693297	0.28823	2.40536	86	0.0183004	0.208458
1/P43652	P43652	sp|P43652|AFAM_HUMAN Afamin OS=Homo sapiens GN=AFM PE=1 SV=1	HER/LA	-0.481607	0.220857	-2.18063	86	0.0319416	0.275628
1/P43686	P43686	sp|P43686|PRS6B_HUMAN 26S protease regulatory subunit 6B OS=Homo sapiens GN=PSMC4 PE=1 SV=2	HER/LA	0.177423	0.226208	0.784335	86	0.434999	0.788369
1/P43897	P43897	sp|P43897|EFTS_HUMAN Elongation factor Ts, mitochondrial OS=Homo sapiens GN=TSFM PE=1 SV=2	HER/LA	0.0875566	0.4864	0.180009	86	0.857569	0.966932
1/P45880	P45880	sp|P45880|VDAC2_HUMAN Voltage-dependent anion-selective channel protein 2 OS=Homo sapiens GN=VDAC2 PE=1 SV=2	HER/LA	0.470615	0.230831	2.03879	86	0.0445423	0.315691
1/P45954	P45954	sp|P45954|ACDSB_HUMAN Short/branched chain specific acyl-CoA dehydrogenase, mitochondrial OS=Homo sapiens GN=ACADSB PE=1 SV=1	HER/LA	-0.950697	0.295994	-3.21188	86	0.00185586	0.0670846
1/P45973	P45973	sp|P45973|CBX5_HUMAN Chromobox protein homolog 5 OS=Homo sapiens GN=CBX5 PE=1 SV=1	HER/LA	0.630507	0.326812	1.92926	86	0.0569956	0.351788
1/P45974	P45974	sp|P45974|UBP5_HUMAN Ubiquitin carboxyl-terminal hydrolase 5 OS=Homo sapiens GN=USP5 PE=1 SV=2	HER/LA	-0.0629724	0.243813	-0.258282	86	0.796807	0.94739
1/P46060	P46060	sp|P46060|RAGP1_HUMAN Ran GTPase-activating protein 1 OS=Homo sapiens GN=RANGAP1 PE=1 SV=1	HER/LA	0.253684	0.25043	1.013	86	0.313903	0.706894
1/P46087	P46087	sp|P46087|NOP2_HUMAN Putative ribosomal RNA methyltransferase NOP2 OS=Homo sapiens GN=NOP2 PE=1 SV=2	HER/LA	0.518859	0.273702	1.89571	86	0.0613573	0.361359
1/P46108	P46108	sp|P46108|CRK_HUMAN Adapter molecule crk OS=Homo sapiens GN=CRK PE=1 SV=2	HER/LA	-0.367185	0.296018	-1.24041	86	0.218196	0.620647
1/P46109	P46109	sp|P46109|CRKL_HUMAN Crk-like protein OS=Homo sapiens GN=CRKL PE=1 SV=1	HER/LA	-0.0158314	0.246152	-0.0643157	86	0.948868	0.985962
1/P46379	P46379	sp|P46379|BAG6_HUMAN Large proline-rich protein BAG6 OS=Homo sapiens GN=BAG6 PE=1 SV=2	HER/LA	0.0921599	0.241861	0.381045	86	0.704109	0.919058
1/P46459	P46459	sp|P46459|NSF_HUMAN Vesicle-fusing ATPase OS=Homo sapiens GN=NSF PE=1 SV=3	HER/LA	0.111977	0.230618	0.485553	86	0.628519	0.889567
1/P46776	P46776	sp|P46776|RL27A_HUMAN 60S ribosomal protein L27a OS=Homo sapiens GN=RPL27A PE=1 SV=2	HER/LA	0.319071	0.311362	1.02476	86	0.308351	0.701318
1/P46777	P46777	sp|P46777|RL5_HUMAN 60S ribosomal protein L5 OS=Homo sapiens GN=RPL5 PE=1 SV=3	HER/LA	0.260104	0.224385	1.15919	86	0.249588	0.656644
1/P46778	P46778	sp|P46778|RL21_HUMAN 60S ribosomal protein L21 OS=Homo sapiens GN=RPL21 PE=1 SV=2	HER/LA	0.319372	0.253972	1.25751	86	0.211974	0.614666
1/P46779	P46779	sp|P46779|RL28_HUMAN 60S ribosomal protein L28 OS=Homo sapiens GN=RPL28 PE=1 SV=3	HER/LA	0.0848308	0.277909	0.305247	86	0.760916	0.934353
1/P46781	P46781	sp|P46781|RS9_HUMAN 40S ribosomal protein S9 OS=Homo sapiens GN=RPS9 PE=1 SV=3	HER/LA	0.314082	0.258616	1.21447	86	0.227892	0.630057
1/P46782	P46782	sp|P46782|RS5_HUMAN 40S ribosomal protein S5 OS=Homo sapiens GN=RPS5 PE=1 SV=4	HER/LA	0.297278	0.326898	0.909391	86	0.365685	0.745366
1/P46783	P46783	sp|P46783|RS10_HUMAN 40S ribosomal protein S10 OS=Homo sapiens GN=RPS10 PE=1 SV=1	HER/LA	0.346005	0.286568	1.20741	86	0.230585	0.632114
1/P46926	P46926	sp|P46926|GNPI1_HUMAN Glucosamine-6-phosphate isomerase 1 OS=Homo sapiens GN=GNPDA1 PE=1 SV=1	HER/LA	-0.176789	0.240261	-0.73582	86	0.463842	0.805654
1/P46939	P46939	sp|P46939|UTRO_HUMAN Utrophin OS=Homo sapiens GN=UTRN PE=1 SV=2	HER/LA	-0.397421	0.253957	-1.56492	86	0.121275	0.474409
1/P46940	P46940	sp|P46940|IQGA1_HUMAN Ras GTPase-activating-like protein IQGAP1 OS=Homo sapiens GN=IQGAP1 PE=1 SV=1	HER/LA	-0.0836464	0.280698	-0.297994	86	0.766426	0.938095
1/P46976	P46976	sp|P46976|GLYG_HUMAN Glycogenin-1 OS=Homo sapiens GN=GYG1 PE=1 SV=4	HER/LA	0.0471279	0.362798	0.129901	86	0.896948	0.974258
1/P46977	P46977	sp|P46977|STT3A_HUMAN Dolichyl-diphosphooligosaccharide--protein glycosyltransferase subunit STT3A OS=Homo sapiens GN=STT3A PE=1 SV=2	HER/LA	0.360636	0.235365	1.53224	86	0.129134	0.491237
1/P47755	P47755	sp|P47755|CAZA2_HUMAN F-actin-capping protein subunit alpha-2 OS=Homo sapiens GN=CAPZA2 PE=1 SV=3	HER/LA	-0.0216443	0.204848	-0.10566	86	0.916098	0.976199
1/P47756	P47756	sp|P47756|CAPZB_HUMAN F-actin-capping protein subunit beta OS=Homo sapiens GN=CAPZB PE=1 SV=4	HER/LA	-0.142426	0.287424	-0.495524	86	0.621494	0.888531
1/P47897	P47897	sp|P47897|SYQ_HUMAN Glutamine--tRNA ligase OS=Homo sapiens GN=QARS PE=1 SV=1	HER/LA	0.12258	0.231514	0.529471	86	0.597843	0.876774
1/P47914	P47914	sp|P47914|RL29_HUMAN 60S ribosomal protein L29 OS=Homo sapiens GN=RPL29 PE=1 SV=2	HER/LA	0.333685	0.259993	1.28344	86	0.202787	0.602467
1/P48047	P48047	sp|P48047|ATPO_HUMAN ATP synthase subunit O, mitochondrial OS=Homo sapiens GN=ATP5O PE=1 SV=1	HER/LA	0.091522	0.246761	0.370893	86	0.711629	0.919568
1/P48147	P48147	sp|P48147|PPCE_HUMAN Prolyl endopeptidase OS=Homo sapiens GN=PREP PE=1 SV=2	HER/LA	-0.165906	0.319292	-0.519607	86	0.604672	0.879425
1/P48426	P48426	sp|P48426|PI42A_HUMAN Phosphatidylinositol 5-phosphate 4-kinase type-2 alpha OS=Homo sapiens GN=PIP4K2A PE=1 SV=2	HER/LA	-0.0978635	0.267577	-0.36574	86	0.715457	0.921958
1/P48444	P48444	sp|P48444|COPD_HUMAN Coatomer subunit delta OS=Homo sapiens GN=ARCN1 PE=1 SV=1	HER/LA	0.30935	0.236848	1.30611	86	0.194997	0.591495
1/P48449	P48449	sp|P48449|ERG7_HUMAN Lanosterol synthase OS=Homo sapiens GN=LSS PE=1 SV=1	HER/LA	0.27542	0.254593	1.0818	86	0.282364	0.684429
1/P48556	P48556	sp|P48556|PSMD8_HUMAN 26S proteasome non-ATPase regulatory subunit 8 OS=Homo sapiens GN=PSMD8 PE=1 SV=2	HER/LA	-0.295731	0.38009	-0.778057	86	0.438671	0.791712
1/P48634	P48634	sp|P48634|PRC2A_HUMAN Protein PRRC2A OS=Homo sapiens GN=PRRC2A PE=1 SV=3	HER/LA	0.237271	0.307045	0.772758	86	0.441785	0.793093
1/P48637	P48637	sp|P48637|GSHB_HUMAN Glutathione synthetase OS=Homo sapiens GN=GSS PE=1 SV=1	HER/LA	-0.02335	0.285982	-0.0816486	86	0.935116	0.981388
1/P48643	P48643	sp|P48643|TCPE_HUMAN T-complex protein 1 subunit epsilon OS=Homo sapiens GN=CCT5 PE=1 SV=1	HER/LA	0.206367	0.272921	0.75614	86	0.451631	0.798994
1/P48723	P48723	sp|P48723|HSP13_HUMAN Heat shock 70 kDa protein 13 OS=Homo sapiens GN=HSPA13 PE=1 SV=1	HER/LA	0.726495	0.298264	2.43575	86	0.0169253	0.200414
1/P48735	P48735	sp|P48735|IDHP_HUMAN Isocitrate dehydrogenase [NADP], mitochondrial OS=Homo sapiens GN=IDH2 PE=1 SV=2	HER/LA	0.843209	0.332711	2.53436	86	0.0130763	0.178742
1/P48739	P48739	sp|P48739|PIPNB_HUMAN Phosphatidylinositol transfer protein beta isoform OS=Homo sapiens GN=PITPNB PE=1 SV=2	HER/LA	0.449614	0.2384	1.88597	86	0.0626751	0.365654
1/P48960	P48960	sp|P48960|CD97_HUMAN CD97 antigen OS=Homo sapiens GN=CD97 PE=1 SV=4	HER/LA	0.0206991	0.428715	0.0482817	86	0.961604	0.989765
1/P49006	P49006	sp|P49006|MRP_HUMAN MARCKS-related protein OS=Homo sapiens GN=MARCKSL1 PE=1 SV=2	HER/LA	0.337717	0.403911	0.836116	86	0.405407	0.771101
1/P49023	P49023	sp|P49023|PAXI_HUMAN Paxillin OS=Homo sapiens GN=PXN PE=1 SV=3	HER/LA	0.19101	0.263002	0.726268	86	0.469646	0.808155
1/P49189	P49189	sp|P49189|AL9A1_HUMAN 4-trimethylaminobutyraldehyde dehydrogenase OS=Homo sapiens GN=ALDH9A1 PE=1 SV=3	HER/LA	-0.270341	0.252783	-1.06946	86	0.287856	0.68686
1/P49207	P49207	sp|P49207|RL34_HUMAN 60S ribosomal protein L34 OS=Homo sapiens GN=RPL34 PE=1 SV=3	HER/LA	0.125252	0.247369	0.506336	86	0.613916	0.882408
1/P49257	P49257	sp|P49257|LMAN1_HUMAN Protein ERGIC-53 OS=Homo sapiens GN=LMAN1 PE=1 SV=2	HER/LA	0.65821	0.269588	2.44154	86	0.0166739	0.199232
1/P49321	P49321	sp|P49321|NASP_HUMAN Nuclear autoantigenic sperm protein OS=Homo sapiens GN=NASP PE=1 SV=2	HER/LA	0.40607	0.276659	1.46776	86	0.145816	0.519059
1/P49327	P49327	sp|P49327|FAS_HUMAN Fatty acid synthase OS=Homo sapiens GN=FASN PE=1 SV=3	HER/LA	0.365584	0.474597	0.770304	86	0.443231	0.793643
1/P49368	P49368	sp|P49368|TCPG_HUMAN T-complex protein 1 subunit gamma OS=Homo sapiens GN=CCT3 PE=1 SV=4	HER/LA	0.280899	0.291164	0.964746	86	0.337377	0.725403
1/P49407	P49407	sp|P49407|ARRB1_HUMAN Beta-arrestin-1 OS=Homo sapiens GN=ARRB1 PE=1 SV=2	HER/LA	-0.293917	0.328322	-0.895209	86	0.373174	0.748608
1/P49411	P49411	sp|P49411|EFTU_HUMAN Elongation factor Tu, mitochondrial OS=Homo sapiens GN=TUFM PE=1 SV=2	HER/LA	0.306974	0.26986	1.13753	86	0.258475	0.663112
1/P49419	P49419	sp|P49419|AL7A1_HUMAN Alpha-aminoadipic semialdehyde dehydrogenase OS=Homo sapiens GN=ALDH7A1 PE=1 SV=5	HER/LA	-0.387731	0.292661	-1.32485	86	0.188731	0.583892
1/P49441	P49441	sp|P49441|INPP_HUMAN Inositol polyphosphate 1-phosphatase OS=Homo sapiens GN=INPP1 PE=1 SV=1	HER/LA	-0.389917	0.286047	-1.36312	86	0.176403	0.565947
1/P49458	P49458	sp|P49458|SRP09_HUMAN Signal recognition particle 9 kDa protein OS=Homo sapiens GN=SRP9 PE=1 SV=2	HER/LA	0.137034	0.263925	0.519216	86	0.604944	0.879425
1/P49459	P49459	sp|P49459|UBE2A_HUMAN Ubiquitin-conjugating enzyme E2 A OS=Homo sapiens GN=UBE2A PE=1 SV=2	HER/LA	0.411032	0.19661	2.09059	86	0.0395166	0.296095
1/P49585	P49585	sp|P49585|PCY1A_HUMAN Choline-phosphate cytidylyltransferase A OS=Homo sapiens GN=PCYT1A PE=1 SV=2	HER/LA	0.0724794	0.342318	0.211731	86	0.832818	0.959837
1/P49588	P49588	sp|P49588|SYAC_HUMAN Alanine--tRNA ligase, cytoplasmic OS=Homo sapiens GN=AARS PE=1 SV=2	HER/LA	0.536342	0.274732	1.95224	86	0.0541633	0.3448
1/P49589	P49589	sp|P49589|SYCC_HUMAN Cysteine--tRNA ligase, cytoplasmic OS=Homo sapiens GN=CARS PE=1 SV=3	HER/LA	0.243545	0.233601	1.04257	86	0.30007	0.696868
1/P49591	P49591	sp|P49591|SYSC_HUMAN Serine--tRNA ligase, cytoplasmic OS=Homo sapiens GN=SARS PE=1 SV=3	HER/LA	-0.0459975	0.256106	-0.179604	86	0.857886	0.966932
1/P49593	P49593	sp|P49593|PPM1F_HUMAN Protein phosphatase 1F OS=Homo sapiens GN=PPM1F PE=1 SV=3	HER/LA	-0.0340037	0.235648	-0.144299	86	0.885602	0.972145
1/P49720	P49720	sp|P49720|PSB3_HUMAN Proteasome subunit beta type-3 OS=Homo sapiens GN=PSMB3 PE=1 SV=2	HER/LA	0.0237625	0.283214	0.0839029	86	0.933329	0.980353
1/P49721	P49721	sp|P49721|PSB2_HUMAN Proteasome subunit beta type-2 OS=Homo sapiens GN=PSMB2 PE=1 SV=1	HER/LA	-0.0884745	0.273468	-0.323528	86	0.747081	0.931715
1/P49736	P49736	sp|P49736|MCM2_HUMAN DNA replication licensing factor MCM2 OS=Homo sapiens GN=MCM2 PE=1 SV=4	HER/LA	0.483722	0.308888	1.56601	86	0.121018	0.474401
1/P49748	P49748	sp|P49748|ACADV_HUMAN Very long-chain specific acyl-CoA dehydrogenase, mitochondrial OS=Homo sapiens GN=ACADVL PE=1 SV=1	HER/LA	-0.111268	0.226447	-0.491364	86	0.624421	0.889186
1/P49750	P49750	sp|P49750|YLPM1_HUMAN YLP motif-containing protein 1 OS=Homo sapiens GN=YLPM1 PE=1 SV=3	HER/LA	-0.456801	0.29071	-1.57133	86	0.119779	0.473775
1/P49755	P49755	sp|P49755|TMEDA_HUMAN Transmembrane emp24 domain-containing protein 10 OS=Homo sapiens GN=TMED10 PE=1 SV=2	HER/LA	0.395224	0.276589	1.42892	86	0.156649	0.537114
1/P49756	P49756	sp|P49756|RBM25_HUMAN RNA-binding protein 25 OS=Homo sapiens GN=RBM25 PE=1 SV=3	HER/LA	0.0267543	0.299859	0.0892229	86	0.929112	0.979491
1/P49770	P49770	sp|P49770|EI2BB_HUMAN Translation initiation factor eIF-2B subunit beta OS=Homo sapiens GN=EIF2B2 PE=1 SV=3	HER/LA	0.136829	0.273903	0.499553	86	0.618666	0.88639
1/P49773	P49773	sp|P49773|HINT1_HUMAN Histidine triad nucleotide-binding protein 1 OS=Homo sapiens GN=HINT1 PE=1 SV=2	HER/LA	0.0126381	0.271538	0.0465425	86	0.962986	0.990282
1/P49792	P49792	sp|P49792|RBP2_HUMAN E3 SUMO-protein ligase RanBP2 OS=Homo sapiens GN=RANBP2 PE=1 SV=2	HER/LA	0.0214398	0.218684	0.0980397	86	0.922129	0.977575
1/P49821	P49821	sp|P49821|NDUV1_HUMAN NADH dehydrogenase [ubiquinone] flavoprotein 1, mitochondrial OS=Homo sapiens GN=NDUFV1 PE=1 SV=4	HER/LA	-0.00286512	0.251124	-0.0114092	86	0.990923	0.997449
1/P49840	P49840	sp|P49840|GSK3A_HUMAN Glycogen synthase kinase-3 alpha OS=Homo sapiens GN=GSK3A PE=1 SV=2	HER/LA	0.148348	0.335755	0.441834	86	0.659719	0.903532
1/P49841	P49841	sp|P49841|GSK3B_HUMAN Glycogen synthase kinase-3 beta OS=Homo sapiens GN=GSK3B PE=1 SV=2	HER/LA	-0.0720322	0.294119	-0.244908	86	0.807111	0.949745
1/P49902	P49902	sp|P49902|5NTC_HUMAN Cytosolic purine 5'-nucleotidase OS=Homo sapiens GN=NT5C2 PE=1 SV=1	HER/LA	0.0441281	0.345843	0.127596	86	0.898767	0.974258
1/P49903	P49903	sp|P49903|SPS1_HUMAN Selenide, water dikinase 1 OS=Homo sapiens GN=SEPHS1 PE=1 SV=2	HER/LA	-0.139135	0.294664	-0.472181	86	0.637993	0.89438
1/P49915	P49915	sp|P49915|GUAA_HUMAN GMP synthase [glutamine-hydrolyzing] OS=Homo sapiens GN=GMPS PE=1 SV=1	HER/LA	0.326332	0.218682	1.49227	86	0.139288	0.510085
1/P49916	P49916	sp|P49916|DNLI3_HUMAN DNA ligase 3 OS=Homo sapiens GN=LIG3 PE=1 SV=2	HER/LA	-0.218083	0.312748	-0.697311	86	0.487489	0.820969
1/P49959	P49959	sp|P49959|MRE11_HUMAN Double-strand break repair protein MRE11A OS=Homo sapiens GN=MRE11A PE=1 SV=3	HER/LA	-0.122441	0.263766	-0.464202	86	0.643676	0.896059
1/P50135	P50135	sp|P50135|HNMT_HUMAN Histamine N-methyltransferase OS=Homo sapiens GN=HNMT PE=1 SV=1	HER/LA	-0.706447	0.242589	-2.91212	86	0.00457202	0.102525
1/P50148	P50148	sp|P50148|GNAQ_HUMAN Guanine nucleotide-binding protein G(q) subunit alpha OS=Homo sapiens GN=GNAQ PE=1 SV=4	HER/LA	-0.492211	0.298635	-1.6482	86	0.10296	0.440179
1/P50213	P50213	sp|P50213|IDH3A_HUMAN Isocitrate dehydrogenase [NAD] subunit alpha, mitochondrial OS=Homo sapiens GN=IDH3A PE=1 SV=1	HER/LA	0.554431	0.202054	2.74397	86	0.00738737	0.130953
1/P50238	P50238	sp|P50238|CRIP1_HUMAN Cysteine-rich protein 1 OS=Homo sapiens GN=CRIP1 PE=1 SV=3	HER/LA	-0.691553	0.312259	-2.21467	86	0.0294264	0.265989
1/P50395	P50395	sp|P50395|GDIB_HUMAN Rab GDP dissociation inhibitor beta OS=Homo sapiens GN=GDI2 PE=1 SV=2	HER/LA	0.394776	0.240528	1.64129	86	0.10439	0.444074
1/P50402	P50402	sp|P50402|EMD_HUMAN Emerin OS=Homo sapiens GN=EMD PE=1 SV=1	HER/LA	-0.265109	0.268163	-0.988612	86	0.325626	0.717773
1/P50416	P50416	sp|P50416|CPT1A_HUMAN Carnitine O-palmitoyltransferase 1, liver isoform OS=Homo sapiens GN=CPT1A PE=1 SV=2	HER/LA	0.890567	0.338571	2.63037	86	0.010105	0.156964
1/P50440	P50440	sp|P50440|GATM_HUMAN Glycine amidinotransferase, mitochondrial OS=Homo sapiens GN=GATM PE=1 SV=1	HER/LA	-0.343005	0.355942	-0.963655	86	0.337921	0.725403
1/P50453	P50453	sp|P50453|SPB9_HUMAN Serpin B9 OS=Homo sapiens GN=SERPINB9 PE=1 SV=1	HER/LA	0.119852	0.384806	0.31146	86	0.756204	0.933453
1/P50454	P50454	sp|P50454|SERPH_HUMAN Serpin H1 OS=Homo sapiens GN=SERPINH1 PE=1 SV=2	HER/LA	0.254382	0.323899	0.785377	86	0.434391	0.788152
1/P50479	P50479	sp|P50479|PDLI4_HUMAN PDZ and LIM domain protein 4 OS=Homo sapiens GN=PDLIM4 PE=1 SV=2	HER/LA	-0.177143	0.278775	-0.635435	86	0.526832	0.841847
1/P50552	P50552	sp|P50552|VASP_HUMAN Vasodilator-stimulated phosphoprotein OS=Homo sapiens GN=VASP PE=1 SV=3	HER/LA	-6.62e-05	0.212604	-0.000311329	86	0.999752	0.999865
1/P50570	P50570	sp|P50570|DYN2_HUMAN Dynamin-2 OS=Homo sapiens GN=DNM2 PE=1 SV=2	HER/LA	-0.00714721	0.225982	-0.0316273	86	0.974843	0.993741
1/P50579	P50579	sp|P50579|MAP2_HUMAN Methionine aminopeptidase 2 OS=Homo sapiens GN=METAP2 PE=1 SV=1	HER/LA	-0.431006	0.246036	-1.7518	86	0.0833733	0.403275
1/P50583	P50583	sp|P50583|AP4A_HUMAN Bis(5'-nucleosyl)-tetraphosphatase [asymmetrical] OS=Homo sapiens GN=NUDT2 PE=1 SV=3	HER/LA	-0.272923	0.325823	-0.83764	86	0.404555	0.769872
1/P50851	P50851	sp|P50851|LRBA_HUMAN Lipopolysaccharide-responsive and beige-like anchor protein OS=Homo sapiens GN=LRBA PE=1 SV=4	HER/LA	-0.425563	0.357023	-1.19198	86	0.23655	0.641351
1/P50895	P50895	sp|P50895|BCAM_HUMAN Basal cell adhesion molecule OS=Homo sapiens GN=BCAM PE=1 SV=2	HER/LA	-0.968053	0.307545	-3.14768	86	0.00226212	0.071923
1/P50897	P50897	sp|P50897|PPT1_HUMAN Palmitoyl-protein thioesterase 1 OS=Homo sapiens GN=PPT1 PE=1 SV=1	HER/LA	0.0478305	0.251481	0.190195	86	0.849604	0.965366
1/P50914	P50914	sp|P50914|RL14_HUMAN 60S ribosomal protein L14 OS=Homo sapiens GN=RPL14 PE=1 SV=4	HER/LA	0.216883	0.272008	0.797342	86	0.427449	0.783037
1/P50990	P50990	sp|P50990|TCPQ_HUMAN T-complex protein 1 subunit theta OS=Homo sapiens GN=CCT8 PE=1 SV=4	HER/LA	0.391682	0.225892	1.73393	86	0.0865132	0.408685
1/P50991	P50991	sp|P50991|TCPD_HUMAN T-complex protein 1 subunit delta OS=Homo sapiens GN=CCT4 PE=1 SV=4	HER/LA	0.0933035	0.218375	0.427263	86	0.670255	0.906942
1/P50995	P50995	sp|P50995|ANX11_HUMAN Annexin A11 OS=Homo sapiens GN=ANXA11 PE=1 SV=1	HER/LA	-0.31287	0.219475	-1.42554	86	0.157622	0.538107
1/P51114	P51114	sp|P51114|FXR1_HUMAN Fragile X mental retardation syndrome-related protein 1 OS=Homo sapiens GN=FXR1 PE=1 SV=3	HER/LA	0.247394	0.332736	0.743514	86	0.459197	0.803702
1/P51148	P51148	sp|P51148|RAB5C_HUMAN Ras-related protein Rab-5C OS=Homo sapiens GN=RAB5C PE=1 SV=2	HER/LA	-0.396979	0.253494	-1.56603	86	0.121013	0.474401
1/P51149	P51149	sp|P51149|RAB7A_HUMAN Ras-related protein Rab-7a OS=Homo sapiens GN=RAB7A PE=1 SV=1	HER/LA	0.49643	0.234292	2.11885	86	0.0369867	0.290743
1/P51151	P51151	sp|P51151|RAB9A_HUMAN Ras-related protein Rab-9A OS=Homo sapiens GN=RAB9A PE=1 SV=1	HER/LA	0.201555	0.2541	0.793212	86	0.429838	0.784738
1/P51153	P51153	sp|P51153|RAB13_HUMAN Ras-related protein Rab-13 OS=Homo sapiens GN=RAB13 PE=1 SV=1	HER/LA	-0.254917	0.281882	-0.904338	86	0.368342	0.746842
1/P51397	P51397	sp|P51397|DAP1_HUMAN Death-associated protein 1 OS=Homo sapiens GN=DAP PE=1 SV=3	HER/LA	0.0805845	0.379186	0.21252	86	0.832205	0.959837
1/P51398	P51398	sp|P51398|RT29_HUMAN 28S ribosomal protein S29, mitochondrial OS=Homo sapiens GN=DAP3 PE=1 SV=1	HER/LA	0.476114	0.342921	1.38841	86	0.168599	0.554919
1/P51452	P51452	sp|P51452|DUS3_HUMAN Dual specificity protein phosphatase 3 OS=Homo sapiens GN=DUSP3 PE=1 SV=1	HER/LA	-0.0405766	0.238299	-0.170276	86	0.865193	0.968376
1/P51532	P51532	sp|P51532|SMCA4_HUMAN Transcription activator BRG1 OS=Homo sapiens GN=SMARCA4 PE=1 SV=2	HER/LA	0.138773	0.396769	0.349757	86	0.727376	0.924725
1/P51570	P51570	sp|P51570|GALK1_HUMAN Galactokinase OS=Homo sapiens GN=GALK1 PE=1 SV=1	HER/LA	0.116724	0.222542	0.5245	86	0.60128	0.879048
1/P51571	P51571	sp|P51571|SSRD_HUMAN Translocon-associated protein subunit delta OS=Homo sapiens GN=SSR4 PE=1 SV=1	HER/LA	0.648339	0.279878	2.31651	86	0.0229087	0.233766
1/P51572	P51572	sp|P51572|BAP31_HUMAN B-cell receptor-associated protein 31 OS=Homo sapiens GN=BCAP31 PE=1 SV=3	HER/LA	0.764803	0.249233	3.06862	86	0.00287623	0.0812316
1/P51608	P51608	sp|P51608|MECP2_HUMAN Methyl-CpG-binding protein 2 OS=Homo sapiens GN=MECP2 PE=1 SV=1	HER/LA	-0.544508	0.243572	-2.23551	86	0.0279742	0.258138
1/P51610	P51610	sp|P51610|HCFC1_HUMAN Host cell factor 1 OS=Homo sapiens GN=HCFC1 PE=1 SV=2	HER/LA	-0.145133	0.282146	-0.514389	86	0.6083	0.879568
1/P51648	P51648	sp|P51648|AL3A2_HUMAN Fatty aldehyde dehydrogenase OS=Homo sapiens GN=ALDH3A2 PE=1 SV=1	HER/LA	-0.121842	0.297635	-0.409366	86	0.683289	0.912684
1/P51649	P51649	sp|P51649|SSDH_HUMAN Succinate-semialdehyde dehydrogenase, mitochondrial OS=Homo sapiens GN=ALDH5A1 PE=1 SV=2	HER/LA	-0.0149267	0.357976	-0.0416974	86	0.966837	0.990483
1/P51659	P51659	sp|P51659|DHB4_HUMAN Peroxisomal multifunctional enzyme type 2 OS=Homo sapiens GN=HSD17B4 PE=1 SV=3	HER/LA	0.0482875	0.26844	0.179882	86	0.857669	0.966932
1/P51665	P51665	sp|P51665|PSMD7_HUMAN 26S proteasome non-ATPase regulatory subunit 7 OS=Homo sapiens GN=PSMD7 PE=1 SV=2	HER/LA	0.180261	0.26184	0.688442	86	0.493028	0.822727
1/P51687	P51687	sp|P51687|SUOX_HUMAN Sulfite oxidase, mitochondrial OS=Homo sapiens GN=SUOX PE=1 SV=2	HER/LA	-0.0293664	0.220659	-0.133085	86	0.894437	0.974258
1/P51688	P51688	sp|P51688|SPHM_HUMAN N-sulphoglucosamine sulphohydrolase OS=Homo sapiens GN=SGSH PE=1 SV=1	HER/LA	-0.266871	0.298608	-0.893717	86	0.373968	0.748608
1/P51689	P51689	sp|P51689|ARSD_HUMAN Arylsulfatase D OS=Homo sapiens GN=ARSD PE=1 SV=2	HER/LA	-0.176552	0.443255	-0.398308	86	0.691391	0.914009
1/P51858	P51858	sp|P51858|HDGF_HUMAN Hepatoma-derived growth factor OS=Homo sapiens GN=HDGF PE=1 SV=1	HER/LA	-0.0440759	0.332586	-0.132525	86	0.894879	0.974258
1/P51884	P51884	sp|P51884|LUM_HUMAN Lumican OS=Homo sapiens GN=LUM PE=1 SV=2	HER/LA	-1.54749	0.293166	-5.27855	86	9.64e-07	0.000449106
1/P51888	P51888	sp|P51888|PRELP_HUMAN Prolargin OS=Homo sapiens GN=PRELP PE=1 SV=1	HER/LA	-2.02115	0.432599	-4.6721	86	1.09e-05	0.00254597
1/P51911	P51911	sp|P51911|CNN1_HUMAN Calponin-1 OS=Homo sapiens GN=CNN1 PE=1 SV=2	HER/LA	-0.792523	0.288948	-2.74279	86	0.00741174	0.130953
1/P51970	P51970	sp|P51970|NDUA8_HUMAN NADH dehydrogenase [ubiquinone] 1 alpha subcomplex subunit 8 OS=Homo sapiens GN=NDUFA8 PE=1 SV=3	HER/LA	0.0449727	0.248619	0.18089	86	0.85688	0.966932
1/P51991	P51991	sp|P51991|ROA3_HUMAN Heterogeneous nuclear ribonucleoprotein A3 OS=Homo sapiens GN=HNRNPA3 PE=1 SV=2	HER/LA	-0.141407	0.292777	-0.482985	86	0.630333	0.89062
1/P52209	P52209	sp|P52209|6PGD_HUMAN 6-phosphogluconate dehydrogenase, decarboxylating OS=Homo sapiens GN=PGD PE=1 SV=3	HER/LA	0.240901	0.273792	0.87987	86	0.381382	0.751873
1/P52272	P52272	sp|P52272|HNRPM_HUMAN Heterogeneous nuclear ribonucleoprotein M OS=Homo sapiens GN=HNRNPM PE=1 SV=3	HER/LA	-0.0945786	0.334988	-0.282334	86	0.778365	0.942499
1/P52292	P52292	sp|P52292|IMA1_HUMAN Importin subunit alpha-1 OS=Homo sapiens GN=KPNA2 PE=1 SV=1	HER/LA	1.19653	0.400464	2.98786	86	0.00366068	0.0922097
1/P52294	P52294	sp|P52294|IMA5_HUMAN Importin subunit alpha-5 OS=Homo sapiens GN=KPNA1 PE=1 SV=3	HER/LA	-0.374333	0.338178	-1.10691	86	0.271419	0.676496
1/P52306	P52306	sp|P52306|GDS1_HUMAN Rap1 GTPase-GDP dissociation stimulator 1 OS=Homo sapiens GN=RAP1GDS1 PE=1 SV=3	HER/LA	0.227306	0.295056	0.770381	86	0.443185	0.793643
1/P52565	P52565	sp|P52565|GDIR1_HUMAN Rho GDP-dissociation inhibitor 1 OS=Homo sapiens GN=ARHGDIA PE=1 SV=3	HER/LA	0.242018	0.227558	1.06355	86	0.290511	0.687426
1/P52566	P52566	sp|P52566|GDIR2_HUMAN Rho GDP-dissociation inhibitor 2 OS=Homo sapiens GN=ARHGDIB PE=1 SV=3	HER/LA	-0.628668	0.327399	-1.92019	86	0.0581485	0.354212
1/P52594	P52594	sp|P52594|AGFG1_HUMAN Arf-GAP domain and FG repeat-containing protein 1 OS=Homo sapiens GN=AGFG1 PE=1 SV=2	HER/LA	0.0802358	0.241174	0.332688	86	0.740179	0.929834
1/P52597	P52597	sp|P52597|HNRPF_HUMAN Heterogeneous nuclear ribonucleoprotein F OS=Homo sapiens GN=HNRNPF PE=1 SV=3	HER/LA	0.0915253	0.327784	0.279225	86	0.780743	0.94439
1/P52630	P52630	sp|P52630|STAT2_HUMAN Signal transducer and activator of transcription 2 OS=Homo sapiens GN=STAT2 PE=1 SV=1	HER/LA	0.270024	0.274732	0.982861	86	0.328433	0.718815
1/P52701	P52701	sp|P52701|MSH6_HUMAN DNA mismatch repair protein Msh6 OS=Homo sapiens GN=MSH6 PE=1 SV=2	HER/LA	0.011998	0.342805	0.0349996	86	0.972161	0.993408
1/P52758	P52758	sp|P52758|UK114_HUMAN Ribonuclease UK114 OS=Homo sapiens GN=HRSP12 PE=1 SV=1	HER/LA	0.303971	0.285031	1.06645	86	0.289207	0.68686
1/P52788	P52788	sp|P52788|SPSY_HUMAN Spermine synthase OS=Homo sapiens GN=SMS PE=1 SV=2	HER/LA	-0.264505	0.389047	-0.67988	86	0.498406	0.822727
1/P52815	P52815	sp|P52815|RM12_HUMAN 39S ribosomal protein L12, mitochondrial OS=Homo sapiens GN=MRPL12 PE=1 SV=2	HER/LA	0.411589	0.292625	1.40654	86	0.163167	0.545549
1/P52888	P52888	sp|P52888|THOP1_HUMAN Thimet oligopeptidase OS=Homo sapiens GN=THOP1 PE=1 SV=2	HER/LA	0.276665	0.183294	1.50941	86	0.13486	0.503895
1/P52907	P52907	sp|P52907|CAZA1_HUMAN F-actin-capping protein subunit alpha-1 OS=Homo sapiens GN=CAPZA1 PE=1 SV=3	HER/LA	0.0910982	0.268291	0.339551	86	0.735023	0.927603
1/P52943	P52943	sp|P52943|CRIP2_HUMAN Cysteine-rich protein 2 OS=Homo sapiens GN=CRIP2 PE=1 SV=1	HER/LA	-0.112111	0.275508	-0.406926	86	0.685074	0.912794
1/P52948	P52948	sp|P52948|NUP98_HUMAN Nuclear pore complex protein Nup98-Nup96 OS=Homo sapiens GN=NUP98 PE=1 SV=4	HER/LA	0.268377	0.239869	1.11885	86	0.266319	0.669478
1/P53004	P53004	sp|P53004|BIEA_HUMAN Biliverdin reductase A OS=Homo sapiens GN=BLVRA PE=1 SV=2	HER/LA	0.253597	0.268297	0.94521	86	0.3472	0.733168
1/P53007	P53007	sp|P53007|TXTP_HUMAN Tricarboxylate transport protein, mitochondrial OS=Homo sapiens GN=SLC25A1 PE=1 SV=2	HER/LA	0.181977	0.28773	0.632458	86	0.528765	0.843778
1/P53367	P53367	sp|P53367|ARFP1_HUMAN Arfaptin-1 OS=Homo sapiens GN=ARFIP1 PE=1 SV=2	HER/LA	-0.00376304	0.234266	-0.0160631	86	0.987221	0.996305
1/P53384	P53384	sp|P53384|NUBP1_HUMAN Cytosolic Fe-S cluster assembly factor NUBP1 OS=Homo sapiens GN=NUBP1 PE=1 SV=2	HER/LA	0.0891742	0.34406	0.259182	86	0.796114	0.94739
1/P53396	P53396	sp|P53396|ACLY_HUMAN ATP-citrate synthase OS=Homo sapiens GN=ACLY PE=1 SV=3	HER/LA	0.101512	0.244827	0.414628	86	0.679446	0.910901
1/P53582	P53582	sp|P53582|MAP11_HUMAN Methionine aminopeptidase 1 OS=Homo sapiens GN=METAP1 PE=1 SV=2	HER/LA	0.162406	0.251328	0.646192	86	0.519876	0.838434
1/P53597	P53597	sp|P53597|SUCA_HUMAN Succinyl-CoA ligase [ADP/GDP-forming] subunit alpha, mitochondrial OS=Homo sapiens GN=SUCLG1 PE=1 SV=4	HER/LA	-0.157764	0.23017	-0.685425	86	0.494919	0.822727
1/P53618	P53618	sp|P53618|COPB_HUMAN Coatomer subunit beta OS=Homo sapiens GN=COPB1 PE=1 SV=3	HER/LA	0.351823	0.288184	1.22083	86	0.225487	0.627311
1/P53621	P53621	sp|P53621|COPA_HUMAN Coatomer subunit alpha OS=Homo sapiens GN=COPA PE=1 SV=2	HER/LA	0.355913	0.270714	1.31472	86	0.192099	0.588126
1/P53634	P53634	sp|P53634|CATC_HUMAN Dipeptidyl peptidase 1 OS=Homo sapiens GN=CTSC PE=1 SV=2	HER/LA	0.69877	0.298667	2.33963	86	0.02162	0.225769
1/P53680	P53680	sp|P53680|AP2S1_HUMAN AP-2 complex subunit sigma OS=Homo sapiens GN=AP2S1 PE=1 SV=2	HER/LA	0.222394	0.193735	1.14793	86	0.25418	0.662183
1/P53990	P53990	sp|P53990|IST1_HUMAN IST1 homolog OS=Homo sapiens GN=IST1 PE=1 SV=1	HER/LA	-0.0615668	0.234116	-0.262975	86	0.793199	0.945952
1/P53992	P53992	sp|P53992|SC24C_HUMAN Protein transport protein Sec24C OS=Homo sapiens GN=SEC24C PE=1 SV=3	HER/LA	0.384232	0.279365	1.37538	86	0.172587	0.560944
1/P53999	P53999	sp|P53999|TCP4_HUMAN Activated RNA polymerase II transcriptional coactivator p15 OS=Homo sapiens GN=SUB1 PE=1 SV=3	HER/LA	-0.284286	0.374574	-0.75896	86	0.449952	0.798011
1/P54105	P54105	sp|P54105|ICLN_HUMAN Methylosome subunit pICln OS=Homo sapiens GN=CLNS1A PE=1 SV=1	HER/LA	0.183912	0.376894	0.487969	86	0.626813	0.889198
1/P54136	P54136	sp|P54136|SYRC_HUMAN Arginine--tRNA ligase, cytoplasmic OS=Homo sapiens GN=RARS PE=1 SV=2	HER/LA	0.0104329	0.232549	0.0448631	86	0.96432	0.990483
1/P54577	P54577	sp|P54577|SYYC_HUMAN Tyrosine--tRNA ligase, cytoplasmic OS=Homo sapiens GN=YARS PE=1 SV=4	HER/LA	0.269949	0.244608	1.1036	86	0.272847	0.677461
1/P54578	P54578	sp|P54578|UBP14_HUMAN Ubiquitin carboxyl-terminal hydrolase 14 OS=Homo sapiens GN=USP14 PE=1 SV=3	HER/LA	-0.114768	0.294088	-0.390252	86	0.697315	0.91793
1/P54619	P54619	sp|P54619|AAKG1_HUMAN 5'-AMP-activated protein kinase subunit gamma-1 OS=Homo sapiens GN=PRKAG1 PE=1 SV=1	HER/LA	-0.532284	0.417418	-1.27518	86	0.205679	0.605016
1/P54652	P54652	sp|P54652|HSP72_HUMAN Heat shock-related 70 kDa protein 2 OS=Homo sapiens GN=HSPA2 PE=1 SV=1	HER/LA	-1.22193	0.392523	-3.11302	86	0.00251458	0.0755997
1/P54725	P54725	sp|P54725|RD23A_HUMAN UV excision repair protein RAD23 homolog A OS=Homo sapiens GN=RAD23A PE=1 SV=1	HER/LA	-0.0963655	0.559514	-0.172231	86	0.863661	0.968376
1/P54727	P54727	sp|P54727|RD23B_HUMAN UV excision repair protein RAD23 homolog B OS=Homo sapiens GN=RAD23B PE=1 SV=1	HER/LA	-0.155432	0.271941	-0.571563	86	0.569109	0.863104
1/P54819	P54819	sp|P54819|KAD2_HUMAN Adenylate kinase 2, mitochondrial OS=Homo sapiens GN=AK2 PE=1 SV=2	HER/LA	-0.0385139	0.310843	-0.123902	86	0.901682	0.974258
1/P54886	P54886	sp|P54886|P5CS_HUMAN Delta-1-pyrroline-5-carboxylate synthase OS=Homo sapiens GN=ALDH18A1 PE=1 SV=2	HER/LA	1.08401	0.274765	3.94522	86	0.000162267	0.0134429
1/P54920	P54920	sp|P54920|SNAA_HUMAN Alpha-soluble NSF attachment protein OS=Homo sapiens GN=NAPA PE=1 SV=3	HER/LA	-0.144288	0.21772	-0.662723	86	0.509281	0.831989
1/P55001	P55001	sp|P55001|MFAP2_HUMAN Microfibrillar-associated protein 2 OS=Homo sapiens GN=MFAP2 PE=2 SV=1	HER/LA	-0.199812	0.259143	-0.771051	86	0.44279	0.793643
1/P55008	P55008	sp|P55008|AIF1_HUMAN Allograft inflammatory factor 1 OS=Homo sapiens GN=AIF1 PE=1 SV=1	HER/LA	-0.00736365	0.301059	-0.0244591	86	0.980543	0.994684
1/P55010	P55010	sp|P55010|IF5_HUMAN Eukaryotic translation initiation factor 5 OS=Homo sapiens GN=EIF5 PE=1 SV=2	HER/LA	0.164802	0.234579	0.702544	86	0.484237	0.818702
1/P55036	P55036	sp|P55036|PSMD4_HUMAN 26S proteasome non-ATPase regulatory subunit 4 OS=Homo sapiens GN=PSMD4 PE=1 SV=1	HER/LA	0.0712892	0.222915	0.319805	86	0.749892	0.932622
1/P55060	P55060	sp|P55060|XPO2_HUMAN Exportin-2 OS=Homo sapiens GN=CSE1L PE=1 SV=3	HER/LA	0.502634	0.242217	2.07514	86	0.040962	0.301196
1/P55072	P55072	sp|P55072|TERA_HUMAN Transitional endoplasmic reticulum ATPase OS=Homo sapiens GN=VCP PE=1 SV=4	HER/LA	0.243144	0.276715	0.878679	86	0.382024	0.751966
1/P55083	P55083	sp|P55083|MFAP4_HUMAN Microfibril-associated glycoprotein 4 OS=Homo sapiens GN=MFAP4 PE=1 SV=2	HER/LA	-1.41491	0.434942	-3.25311	86	0.00163208	0.0620858
1/P55084	P55084	sp|P55084|ECHB_HUMAN Trifunctional enzyme subunit beta, mitochondrial OS=Homo sapiens GN=HADHB PE=1 SV=3	HER/LA	0.330035	0.227515	1.45061	86	0.150527	0.525668
1/P55145	P55145	sp|P55145|MANF_HUMAN Mesencephalic astrocyte-derived neurotrophic factor OS=Homo sapiens GN=MANF PE=1 SV=3	HER/LA	0.768668	0.252833	3.04022	86	0.00313235	0.0845456
1/P55209	P55209	sp|P55209|NP1L1_HUMAN Nucleosome assembly protein 1-like 1 OS=Homo sapiens GN=NAP1L1 PE=1 SV=1	HER/LA	0.292286	0.302573	0.966003	86	0.336751	0.725384
1/P55210	P55210	sp|P55210|CASP7_HUMAN Caspase-7 OS=Homo sapiens GN=CASP7 PE=1 SV=1	HER/LA	0.0593916	0.311074	0.190924	86	0.849035	0.965366
1/P55263	P55263	sp|P55263|ADK_HUMAN Adenosine kinase OS=Homo sapiens GN=ADK PE=1 SV=2	HER/LA	-0.437039	0.358066	-1.22055	86	0.225591	0.627311
1/P55265	P55265	sp|P55265|DSRAD_HUMAN Double-stranded RNA-specific adenosine deaminase OS=Homo sapiens GN=ADAR PE=1 SV=4	HER/LA	0.159814	0.298835	0.53479	86	0.594175	0.873962
1/P55268	P55268	sp|P55268|LAMB2_HUMAN Laminin subunit beta-2 OS=Homo sapiens GN=LAMB2 PE=1 SV=2	HER/LA	-0.750091	0.325432	-2.30491	86	0.0235805	0.237036
1/P55290	P55290	sp|P55290|CAD13_HUMAN Cadherin-13 OS=Homo sapiens GN=CDH13 PE=1 SV=1	HER/LA	-0.204061	0.283119	-0.720759	86	0.473013	0.809855
1/P55327	P55327	sp|P55327|TPD52_HUMAN Tumor protein D52 OS=Homo sapiens GN=TPD52 PE=1 SV=2	HER/LA	0.971047	0.306834	3.16473	86	0.00214685	0.0702056
1/P55735	P55735	sp|P55735|SEC13_HUMAN Protein SEC13 homolog OS=Homo sapiens GN=SEC13 PE=1 SV=3	HER/LA	0.556116	0.302234	1.84002	86	0.0692151	0.379039
1/P55769	P55769	sp|P55769|NH2L1_HUMAN NHP2-like protein 1 OS=Homo sapiens GN=NHP2L1 PE=1 SV=3	HER/LA	0.0915703	0.271468	0.337315	86	0.736701	0.927603
1/P55786	P55786	sp|P55786|PSA_HUMAN Puromycin-sensitive aminopeptidase OS=Homo sapiens GN=NPEPPS PE=1 SV=2	HER/LA	-0.410819	0.25804	-1.59207	86	0.115037	0.468186
1/P55795	P55795	sp|P55795|HNRH2_HUMAN Heterogeneous nuclear ribonucleoprotein H2 OS=Homo sapiens GN=HNRNPH2 PE=1 SV=1	HER/LA	-0.443939	0.320261	-1.38618	86	0.169276	0.555922
1/P55809	P55809	sp|P55809|SCOT1_HUMAN Succinyl-CoA:3-ketoacid coenzyme A transferase 1, mitochondrial OS=Homo sapiens GN=OXCT1 PE=1 SV=1	HER/LA	0.124226	0.342481	0.362724	86	0.717701	0.922814
1/P55884	P55884	sp|P55884|EIF3B_HUMAN Eukaryotic translation initiation factor 3 subunit B OS=Homo sapiens GN=EIF3B PE=1 SV=3	HER/LA	0.0536004	0.208378	0.257227	86	0.797618	0.94739
1/P55899	P55899	sp|P55899|FCGRN_HUMAN IgG receptor FcRn large subunit p51 OS=Homo sapiens GN=FCGRT PE=1 SV=1	HER/LA	0.189902	0.23165	0.819779	86	0.414608	0.776714
1/P55957	P55957	sp|P55957|BID_HUMAN BH3-interacting domain death agonist OS=Homo sapiens GN=BID PE=1 SV=1	HER/LA	0.170006	0.423858	0.401092	86	0.689347	0.91368
1/P56134	P56134	sp|P56134|ATPK_HUMAN ATP synthase subunit f, mitochondrial OS=Homo sapiens GN=ATP5J2 PE=1 SV=3	HER/LA	0.0241521	0.239065	0.101027	86	0.919764	0.977427
1/P56192	P56192	sp|P56192|SYMC_HUMAN Methionine--tRNA ligase, cytoplasmic OS=Homo sapiens GN=MARS PE=1 SV=2	HER/LA	0.299407	0.283433	1.05636	86	0.293763	0.69172
1/P56211	P56211	sp|P56211|ARP19_HUMAN cAMP-regulated phosphoprotein 19 OS=Homo sapiens GN=ARPP19 PE=1 SV=2	HER/LA	-0.136952	0.199905	-0.685089	86	0.49513	0.822727
1/P56385	P56385	sp|P56385|ATP5I_HUMAN ATP synthase subunit e, mitochondrial OS=Homo sapiens GN=ATP5I PE=1 SV=2	HER/LA	0.440756	0.275269	1.60118	86	0.113004	0.463726
1/P56537	P56537	sp|P56537|IF6_HUMAN Eukaryotic translation initiation factor 6 OS=Homo sapiens GN=EIF6 PE=1 SV=1	HER/LA	0.137156	0.236182	0.580722	86	0.562947	0.861352
1/P56545	P56545	sp|P56545|CTBP2_HUMAN C-terminal-binding protein 2 OS=Homo sapiens GN=CTBP2 PE=1 SV=1	HER/LA	-0.151699	0.249323	-0.608445	86	0.544496	0.852628
1/P56556	P56556	sp|P56556|NDUA6_HUMAN NADH dehydrogenase [ubiquinone] 1 alpha subcomplex subunit 6 OS=Homo sapiens GN=NDUFA6 PE=1 SV=3	HER/LA	0.0514796	0.22584	0.227947	86	0.820228	0.955446
1/P57082	P57082	sp|P57082|TBX4_HUMAN T-box transcription factor TBX4 OS=Homo sapiens GN=TBX4 PE=1 SV=2	HER/LA	-0.183243	0.54909	-0.33372	86	0.739403	0.929576
1/P57088	P57088	sp|P57088|TMM33_HUMAN Transmembrane protein 33 OS=Homo sapiens GN=TMEM33 PE=1 SV=2	HER/LA	0.720486	0.249974	2.88225	86	0.00498578	0.105011
1/P57105	P57105	sp|P57105|SYJ2B_HUMAN Synaptojanin-2-binding protein OS=Homo sapiens GN=SYNJ2BP PE=1 SV=2	HER/LA	0.146329	0.257221	0.568884	86	0.570917	0.86344
1/P57721	P57721	sp|P57721|PCBP3_HUMAN Poly(rC)-binding protein 3 OS=Homo sapiens GN=PCBP3 PE=2 SV=2	HER/LA	-0.0596868	0.236914	-0.251935	86	0.801693	0.94855
1/P57737	P57737	sp|P57737|CORO7_HUMAN Coronin-7 OS=Homo sapiens GN=CORO7 PE=1 SV=2	HER/LA	-0.110148	0.269964	-0.40801	86	0.68428	0.912768
1/P57740	P57740	sp|P57740|NU107_HUMAN Nuclear pore complex protein Nup107 OS=Homo sapiens GN=NUP107 PE=1 SV=1	HER/LA	0.0931255	0.224559	0.414705	86	0.679391	0.910901
1/P57764	P57764	sp|P57764|GSDMD_HUMAN Gasdermin-D OS=Homo sapiens GN=GSDMD PE=1 SV=1	HER/LA	-0.50064	0.319485	-1.56702	86	0.120783	0.474401
1/P58107	P58107	sp|P58107|EPIPL_HUMAN Epiplakin OS=Homo sapiens GN=EPPK1 PE=1 SV=2	HER/LA	0.0695309	0.60845	0.114275	86	0.909286	0.975807
1/P58546	P58546	sp|P58546|MTPN_HUMAN Myotrophin OS=Homo sapiens GN=MTPN PE=1 SV=2	HER/LA	0.199409	0.233364	0.854499	86	0.395203	0.763772
1/P59998	P59998	sp|P59998|ARPC4_HUMAN Actin-related protein 2/3 complex subunit 4 OS=Homo sapiens GN=ARPC4 PE=1 SV=3	HER/LA	-0.0183609	0.226716	-0.0809865	86	0.935641	0.981449
1/P60174	P60174	sp|P60174|TPIS_HUMAN Triosephosphate isomerase OS=Homo sapiens GN=TPI1 PE=1 SV=3	HER/LA	-0.0166212	0.273704	-0.0607268	86	0.951718	0.987183
1/P60228	P60228	sp|P60228|EIF3E_HUMAN Eukaryotic translation initiation factor 3 subunit E OS=Homo sapiens GN=EIF3E PE=1 SV=1	HER/LA	0.18742	0.225283	0.831932	86	0.407751	0.773432
1/P60468	P60468	sp|P60468|SC61B_HUMAN Protein transport protein Sec61 subunit beta OS=Homo sapiens GN=SEC61B PE=1 SV=2	HER/LA	0.465167	0.224813	2.06912	86	0.0415364	0.303346
1/P60660	P60660	sp|P60660|MYL6_HUMAN Myosin light polypeptide 6 OS=Homo sapiens GN=MYL6 PE=1 SV=2	HER/LA	0.0973461	0.26752	0.363883	86	0.716838	0.922781
1/P60842	P60842	sp|P60842|IF4A1_HUMAN Eukaryotic initiation factor 4A-I OS=Homo sapiens GN=EIF4A1 PE=1 SV=1	HER/LA	0.520755	0.275803	1.88814	86	0.0623787	0.364495
1/P60866	P60866	sp|P60866|RS20_HUMAN 40S ribosomal protein S20 OS=Homo sapiens GN=RPS20 PE=1 SV=1	HER/LA	0.453265	0.248372	1.82495	86	0.0714811	0.381525
1/P60900	P60900	sp|P60900|PSA6_HUMAN Proteasome subunit alpha type-6 OS=Homo sapiens GN=PSMA6 PE=1 SV=1	HER/LA	0.0935451	0.244883	0.381999	86	0.703405	0.919058
1/P60903	P60903	sp|P60903|S10AA_HUMAN Protein S100-A10 OS=Homo sapiens GN=S100A10 PE=1 SV=2	HER/LA	-0.810369	0.263157	-3.07941	86	0.00278413	0.0798402
1/P60953	P60953	sp|P60953|CDC42_HUMAN Cell division control protein 42 homolog OS=Homo sapiens GN=CDC42 PE=1 SV=2	HER/LA	0.112651	0.303096	0.371666	86	0.711056	0.919145
1/P60981	P60981	sp|P60981|DEST_HUMAN Destrin OS=Homo sapiens GN=DSTN PE=1 SV=3	HER/LA	-0.0484097	0.377727	-0.128161	86	0.898321	0.974258
1/P61006	P61006	sp|P61006|RAB8A_HUMAN Ras-related protein Rab-8A OS=Homo sapiens GN=RAB8A PE=1 SV=1	HER/LA	-0.157727	0.327295	-0.481913	86	0.631092	0.890841
1/P61009	P61009	sp|P61009|SPCS3_HUMAN Signal peptidase complex subunit 3 OS=Homo sapiens GN=SPCS3 PE=1 SV=1	HER/LA	1.02163	0.237327	4.30473	86	4.41e-05	0.00557722
1/P61011	P61011	sp|P61011|SRP54_HUMAN Signal recognition particle 54 kDa protein OS=Homo sapiens GN=SRP54 PE=1 SV=1	HER/LA	0.246286	0.231495	1.06389	86	0.290356	0.687426
1/P61019	P61019	sp|P61019|RAB2A_HUMAN Ras-related protein Rab-2A OS=Homo sapiens GN=RAB2A PE=1 SV=1	HER/LA	0.27957	0.273128	1.02359	86	0.308901	0.70133
1/P61020	P61020	sp|P61020|RAB5B_HUMAN Ras-related protein Rab-5B OS=Homo sapiens GN=RAB5B PE=1 SV=1	HER/LA	-0.351898	0.259854	-1.35421	86	0.179216	0.570002
1/P61026	P61026	sp|P61026|RAB10_HUMAN Ras-related protein Rab-10 OS=Homo sapiens GN=RAB10 PE=1 SV=1	HER/LA	0.0872609	0.319605	0.273027	86	0.785487	0.945423
1/P61081	P61081	sp|P61081|UBC12_HUMAN NEDD8-conjugating enzyme Ubc12 OS=Homo sapiens GN=UBE2M PE=1 SV=1	HER/LA	0.128109	0.210703	0.608007	86	0.544785	0.852628
1/P61086	P61086	sp|P61086|UBE2K_HUMAN Ubiquitin-conjugating enzyme E2 K OS=Homo sapiens GN=UBE2K PE=1 SV=3	HER/LA	0.1853	0.246859	0.750632	86	0.454923	0.80149
1/P61088	P61088	sp|P61088|UBE2N_HUMAN Ubiquitin-conjugating enzyme E2 N OS=Homo sapiens GN=UBE2N PE=1 SV=1	HER/LA	-0.0357193	0.336376	-0.106189	86	0.91568	0.976199
1/P61106	P61106	sp|P61106|RAB14_HUMAN Ras-related protein Rab-14 OS=Homo sapiens GN=RAB14 PE=1 SV=4	HER/LA	-0.0968187	0.207785	-0.465957	86	0.642424	0.895845
1/P61158	P61158	sp|P61158|ARP3_HUMAN Actin-related protein 3 OS=Homo sapiens GN=ACTR3 PE=1 SV=3	HER/LA	0.236614	0.275212	0.859754	86	0.392315	0.762142
1/P61160	P61160	sp|P61160|ARP2_HUMAN Actin-related protein 2 OS=Homo sapiens GN=ACTR2 PE=1 SV=1	HER/LA	0.373494	0.252863	1.47706	86	0.143311	0.5157
1/P61163	P61163	sp|P61163|ACTZ_HUMAN Alpha-centractin OS=Homo sapiens GN=ACTR1A PE=1 SV=1	HER/LA	0.0499261	0.264963	0.188427	86	0.850986	0.965366
1/P61221	P61221	sp|P61221|ABCE1_HUMAN ATP-binding cassette sub-family E member 1 OS=Homo sapiens GN=ABCE1 PE=1 SV=1	HER/LA	-0.138433	0.256522	-0.539654	86	0.59083	0.873962
1/P61225	P61225	sp|P61225|RAP2B_HUMAN Ras-related protein Rap-2b OS=Homo sapiens GN=RAP2B PE=1 SV=1	HER/LA	0.116444	0.227836	0.511086	86	0.6106	0.881269
1/P61247	P61247	sp|P61247|RS3A_HUMAN 40S ribosomal protein S3a OS=Homo sapiens GN=RPS3A PE=1 SV=2	HER/LA	0.362967	0.313864	1.15644	86	0.250702	0.658409
1/P61254	P61254	sp|P61254|RL26_HUMAN 60S ribosomal protein L26 OS=Homo sapiens GN=RPL26 PE=1 SV=1	HER/LA	-0.271766	0.348206	-0.780476	86	0.437254	0.790502
1/P61289	P61289	sp|P61289|PSME3_HUMAN Proteasome activator complex subunit 3 OS=Homo sapiens GN=PSME3 PE=1 SV=1	HER/LA	0.0380977	0.332679	0.114518	86	0.909094	0.975807
1/P61313	P61313	sp|P61313|RL15_HUMAN 60S ribosomal protein L15 OS=Homo sapiens GN=RPL15 PE=1 SV=2	HER/LA	0.226057	0.254775	0.887281	86	0.377402	0.751178
1/P61353	P61353	sp|P61353|RL27_HUMAN 60S ribosomal protein L27 OS=Homo sapiens GN=RPL27 PE=1 SV=2	HER/LA	0.451772	0.20445	2.20969	86	0.0297831	0.266902
1/P61421	P61421	sp|P61421|VA0D1_HUMAN V-type proton ATPase subunit d 1 OS=Homo sapiens GN=ATP6V0D1 PE=1 SV=1	HER/LA	0.566718	0.236957	2.39164	86	0.018953	0.211547
1/P61457	P61457	sp|P61457|PHS_HUMAN Pterin-4-alpha-carbinolamine dehydratase OS=Homo sapiens GN=PCBD1 PE=1 SV=2	HER/LA	0.0949696	0.277285	0.342498	86	0.732812	0.926704
1/P61586	P61586	sp|P61586|RHOA_HUMAN Transforming protein RhoA OS=Homo sapiens GN=RHOA PE=1 SV=1	HER/LA	0.0664813	0.321826	0.206575	86	0.83683	0.960922
1/P61604	P61604	sp|P61604|CH10_HUMAN 10 kDa heat shock protein, mitochondrial OS=Homo sapiens GN=HSPE1 PE=1 SV=2	HER/LA	0.758883	0.317902	2.38716	86	0.0191706	0.213338
1/P61619	P61619	sp|P61619|S61A1_HUMAN Protein transport protein Sec61 subunit alpha isoform 1 OS=Homo sapiens GN=SEC61A1 PE=1 SV=2	HER/LA	0.718205	0.417027	1.7222	86	0.0886273	0.411046
1/P61626	P61626	sp|P61626|LYSC_HUMAN Lysozyme C OS=Homo sapiens GN=LYZ PE=1 SV=1	HER/LA	-0.128776	0.249124	-0.516913	86	0.606544	0.879425
1/P61758	P61758	sp|P61758|PFD3_HUMAN Prefoldin subunit 3 OS=Homo sapiens GN=VBP1 PE=1 SV=3	HER/LA	0.0673768	0.319661	0.210776	86	0.833561	0.959837
1/P61764	P61764	sp|P61764|STXB1_HUMAN Syntaxin-binding protein 1 OS=Homo sapiens GN=STXBP1 PE=1 SV=1	HER/LA	-0.0809498	0.202553	-0.399648	86	0.690407	0.91368
1/P61769	P61769	sp|P61769|B2MG_HUMAN Beta-2-microglobulin OS=Homo sapiens GN=B2M PE=1 SV=1	HER/LA	0.462531	0.276967	1.66998	86	0.0985586	0.431758
1/P61803	P61803	sp|P61803|DAD1_HUMAN Dolichyl-diphosphooligosaccharide--protein glycosyltransferase subunit DAD1 OS=Homo sapiens GN=DAD1 PE=1 SV=3	HER/LA	0.586948	0.265817	2.20809	86	0.0298989	0.267297
1/P61916	P61916	sp|P61916|NPC2_HUMAN Epididymal secretory protein E1 OS=Homo sapiens GN=NPC2 PE=1 SV=1	HER/LA	0.319849	0.275739	1.15997	86	0.249271	0.656644
1/P61923	P61923	sp|P61923|COPZ1_HUMAN Coatomer subunit zeta-1 OS=Homo sapiens GN=COPZ1 PE=1 SV=1	HER/LA	0.341258	0.274096	1.24503	86	0.216503	0.618486
1/P61960	P61960	sp|P61960|UFM1_HUMAN Ubiquitin-fold modifier 1 OS=Homo sapiens GN=UFM1 PE=1 SV=1	HER/LA	0.0618901	0.246375	0.251203	86	0.802257	0.94855
1/P61962	P61962	sp|P61962|DCAF7_HUMAN DDB1- and CUL4-associated factor 7 OS=Homo sapiens GN=DCAF7 PE=1 SV=1	HER/LA	0.596866	0.262955	2.26984	86	0.0257181	0.245608
1/P61964	P61964	sp|P61964|WDR5_HUMAN WD repeat-containing protein 5 OS=Homo sapiens GN=WDR5 PE=1 SV=1	HER/LA	0.294824	0.259542	1.13594	86	0.259137	0.663112
1/P61966	P61966	sp|P61966|AP1S1_HUMAN AP-1 complex subunit sigma-1A OS=Homo sapiens GN=AP1S1 PE=1 SV=1	HER/LA	0.462544	0.35538	1.30155	86	0.196547	0.594169
1/P61970	P61970	sp|P61970|NTF2_HUMAN Nuclear transport factor 2 OS=Homo sapiens GN=NUTF2 PE=1 SV=1	HER/LA	-0.203658	0.310786	-0.655301	86	0.514023	0.833364
1/P61978	P61978	sp|P61978|HNRPK_HUMAN Heterogeneous nuclear ribonucleoprotein K OS=Homo sapiens GN=HNRNPK PE=1 SV=1	HER/LA	0.138026	0.271447	0.508482	86	0.612417	0.881843
1/P61981	P61981	sp|P61981|1433G_HUMAN 14-3-3 protein gamma OS=Homo sapiens GN=YWHAG PE=1 SV=2	HER/LA	0.493812	0.158222	3.121	86	0.00245425	0.0755997
1/P62072	P62072	sp|P62072|TIM10_HUMAN Mitochondrial import inner membrane translocase subunit Tim10 OS=Homo sapiens GN=TIMM10 PE=1 SV=1	HER/LA	0.131221	0.205485	0.638593	86	0.524785	0.840525
1/P62081	P62081	sp|P62081|RS7_HUMAN 40S ribosomal protein S7 OS=Homo sapiens GN=RPS7 PE=1 SV=1	HER/LA	0.371073	0.263526	1.40811	86	0.162704	0.544879
1/P62136	P62136	sp|P62136|PP1A_HUMAN Serine/threonine-protein phosphatase PP1-alpha catalytic subunit OS=Homo sapiens GN=PPP1CA PE=1 SV=1	HER/LA	0.10518	0.241983	0.434658	86	0.664899	0.90438
1/P62140	P62140	sp|P62140|PP1B_HUMAN Serine/threonine-protein phosphatase PP1-beta catalytic subunit OS=Homo sapiens GN=PPP1CB PE=1 SV=3	HER/LA	-0.0254298	0.232617	-0.109321	86	0.913203	0.976106
1/P62158	P62158	sp|P62158|CALM_HUMAN Calmodulin OS=Homo sapiens GN=CALM1 PE=1 SV=2	HER/LA	-0.315891	0.260752	-1.21146	86	0.229036	0.631078
1/P62191	P62191	sp|P62191|PRS4_HUMAN 26S protease regulatory subunit 4 OS=Homo sapiens GN=PSMC1 PE=1 SV=1	HER/LA	0.308481	0.229998	1.34123	86	0.183376	0.575846
1/P62195	P62195	sp|P62195|PRS8_HUMAN 26S protease regulatory subunit 8 OS=Homo sapiens GN=PSMC5 PE=1 SV=1	HER/LA	0.0969469	0.259151	0.374094	86	0.709255	0.919058
1/P62241	P62241	sp|P62241|RS8_HUMAN 40S ribosomal protein S8 OS=Homo sapiens GN=RPS8 PE=1 SV=2	HER/LA	0.468776	0.250903	1.86835	86	0.0651181	0.370705
1/P62244	P62244	sp|P62244|RS15A_HUMAN 40S ribosomal protein S15a OS=Homo sapiens GN=RPS15A PE=1 SV=2	HER/LA	0.130105	0.317335	0.409991	86	0.682832	0.9124
1/P62249	P62249	sp|P62249|RS16_HUMAN 40S ribosomal protein S16 OS=Homo sapiens GN=RPS16 PE=1 SV=2	HER/LA	0.362949	0.208897	1.73745	86	0.0858868	0.406941
1/P62258	P62258	sp|P62258|1433E_HUMAN 14-3-3 protein epsilon OS=Homo sapiens GN=YWHAE PE=1 SV=1	HER/LA	-0.439001	0.268711	-1.63373	86	0.105972	0.447942
1/P62263	P62263	sp|P62263|RS14_HUMAN 40S ribosomal protein S14 OS=Homo sapiens GN=RPS14 PE=1 SV=3	HER/LA	0.345394	0.251721	1.37213	86	0.173592	0.562342
1/P62266	P62266	sp|P62266|RS23_HUMAN 40S ribosomal protein S23 OS=Homo sapiens GN=RPS23 PE=1 SV=3	HER/LA	0.206383	0.279668	0.737958	86	0.462549	0.805578
1/P62269	P62269	sp|P62269|RS18_HUMAN 40S ribosomal protein S18 OS=Homo sapiens GN=RPS18 PE=1 SV=3	HER/LA	0.361073	0.230976	1.56325	86	0.121667	0.474947
1/P62273	P62273	sp|P62273|RS29_HUMAN 40S ribosomal protein S29 OS=Homo sapiens GN=RPS29 PE=1 SV=2	HER/LA	0.391922	0.262209	1.49469	86	0.138655	0.509464
1/P62277	P62277	sp|P62277|RS13_HUMAN 40S ribosomal protein S13 OS=Homo sapiens GN=RPS13 PE=1 SV=2	HER/LA	0.474961	0.232288	2.04471	86	0.0439415	0.314422
1/P62280	P62280	sp|P62280|RS11_HUMAN 40S ribosomal protein S11 OS=Homo sapiens GN=RPS11 PE=1 SV=3	HER/LA	0.336607	0.247448	1.36031	86	0.177285	0.567801
1/P62304	P62304	sp|P62304|RUXE_HUMAN Small nuclear ribonucleoprotein E OS=Homo sapiens GN=SNRPE PE=1 SV=1	HER/LA	-0.23672	0.236366	-1.0015	86	0.319395	0.712571
1/P62306	P62306	sp|P62306|RUXF_HUMAN Small nuclear ribonucleoprotein F OS=Homo sapiens GN=SNRPF PE=1 SV=1	HER/LA	0.156886	0.292708	0.535983	86	0.593354	0.873962
1/P62310	P62310	sp|P62310|LSM3_HUMAN U6 snRNA-associated Sm-like protein LSm3 OS=Homo sapiens GN=LSM3 PE=1 SV=2	HER/LA	-0.0568488	0.234599	-0.242324	86	0.809106	0.949745
1/P62312	P62312	sp|P62312|LSM6_HUMAN U6 snRNA-associated Sm-like protein LSm6 OS=Homo sapiens GN=LSM6 PE=1 SV=1	HER/LA	-0.256223	0.229954	-1.11423	86	0.268283	0.671698
1/P62314	P62314	sp|P62314|SMD1_HUMAN Small nuclear ribonucleoprotein Sm D1 OS=Homo sapiens GN=SNRPD1 PE=1 SV=1	HER/LA	0.0424233	0.290607	0.145981	86	0.884278	0.972145
1/P62316	P62316	sp|P62316|SMD2_HUMAN Small nuclear ribonucleoprotein Sm D2 OS=Homo sapiens GN=SNRPD2 PE=1 SV=1	HER/LA	0.116211	0.310292	0.374521	86	0.708939	0.919058
1/P62318	P62318	sp|P62318|SMD3_HUMAN Small nuclear ribonucleoprotein Sm D3 OS=Homo sapiens GN=SNRPD3 PE=1 SV=1	HER/LA	-0.163398	0.253588	-0.644344	86	0.521067	0.83911
1/P62328	P62328	sp|P62328|TYB4_HUMAN Thymosin beta-4 OS=Homo sapiens GN=TMSB4X PE=1 SV=2	HER/LA	-0.0237356	0.342302	-0.0693411	86	0.944879	0.98335
1/P62333	P62333	sp|P62333|PRS10_HUMAN 26S protease regulatory subunit 10B OS=Homo sapiens GN=PSMC6 PE=1 SV=1	HER/LA	-0.149674	0.275513	-0.543255	86	0.58836	0.871977
1/P62424	P62424	sp|P62424|RL7A_HUMAN 60S ribosomal protein L7a OS=Homo sapiens GN=RPL7A PE=1 SV=2	HER/LA	0.414154	0.222298	1.86306	86	0.0658672	0.370705
1/P62495	P62495	sp|P62495|ERF1_HUMAN Eukaryotic peptide chain release factor subunit 1 OS=Homo sapiens GN=ETF1 PE=1 SV=3	HER/LA	0.162218	0.298668	0.543138	86	0.58844	0.871977
1/P62633	P62633	sp|P62633|CNBP_HUMAN Cellular nucleic acid-binding protein OS=Homo sapiens GN=CNBP PE=1 SV=1	HER/LA	0.393881	0.308193	1.27803	86	0.204676	0.604187
1/P62701	P62701	sp|P62701|RS4X_HUMAN 40S ribosomal protein S4, X isoform OS=Homo sapiens GN=RPS4X PE=1 SV=2	HER/LA	0.409991	0.302742	1.35426	86	0.179202	0.570002
1/P62750	P62750	sp|P62750|RL23A_HUMAN 60S ribosomal protein L23a OS=Homo sapiens GN=RPL23A PE=1 SV=1	HER/LA	0.382763	0.205142	1.86585	86	0.065472	0.370705
1/P62753	P62753	sp|P62753|RS6_HUMAN 40S ribosomal protein S6 OS=Homo sapiens GN=RPS6 PE=1 SV=1	HER/LA	0.360101	0.279468	1.28852	86	0.201019	0.6
1/P62805	P62805	sp|P62805|H4_HUMAN Histone H4 OS=Homo sapiens GN=HIST1H4A PE=1 SV=2	HER/LA	0.154656	0.287238	0.538424	86	0.591675	0.873962
1/P62820	P62820	sp|P62820|RAB1A_HUMAN Ras-related protein Rab-1A OS=Homo sapiens GN=RAB1A PE=1 SV=3	HER/LA	-0.118371	0.256232	-0.461969	86	0.64527	0.896595
1/P62826	P62826	sp|P62826|RAN_HUMAN GTP-binding nuclear protein Ran OS=Homo sapiens GN=RAN PE=1 SV=3	HER/LA	0.309683	0.278338	1.11262	86	0.268974	0.672095
1/P62829	P62829	sp|P62829|RL23_HUMAN 60S ribosomal protein L23 OS=Homo sapiens GN=RPL23 PE=1 SV=1	HER/LA	0.258796	0.289664	0.893436	86	0.374117	0.748608
1/P62834	P62834	sp|P62834|RAP1A_HUMAN Ras-related protein Rap-1A OS=Homo sapiens GN=RAP1A PE=1 SV=1	HER/LA	-0.18293	0.285162	-0.641495	86	0.522907	0.840258
1/P62841	P62841	sp|P62841|RS15_HUMAN 40S ribosomal protein S15 OS=Homo sapiens GN=RPS15 PE=1 SV=2	HER/LA	0.110601	0.401827	0.275245	86	0.783788	0.944834
1/P62847	P62847	sp|P62847|RS24_HUMAN 40S ribosomal protein S24 OS=Homo sapiens GN=RPS24 PE=1 SV=1	HER/LA	0.428339	0.262767	1.63011	86	0.106736	0.449149
1/P62851	P62851	sp|P62851|RS25_HUMAN 40S ribosomal protein S25 OS=Homo sapiens GN=RPS25 PE=1 SV=1	HER/LA	0.299945	0.26276	1.14152	86	0.256823	0.662748
1/P62854	P62854	sp|P62854|RS26_HUMAN 40S ribosomal protein S26 OS=Homo sapiens GN=RPS26 PE=1 SV=3	HER/LA	0.365987	0.272087	1.34511	86	0.182126	0.574797
1/P62857	P62857	sp|P62857|RS28_HUMAN 40S ribosomal protein S28 OS=Homo sapiens GN=RPS28 PE=1 SV=1	HER/LA	0.446594	0.260462	1.71462	86	0.0900162	0.412592
1/P62861	P62861	sp|P62861|RS30_HUMAN 40S ribosomal protein S30 OS=Homo sapiens GN=FAU PE=1 SV=1	HER/LA	0.284902	0.224369	1.26979	86	0.207584	0.608869
1/P62879	P62879	sp|P62879|GBB2_HUMAN Guanine nucleotide-binding protein G(I)/G(S)/G(T) subunit beta-2 OS=Homo sapiens GN=GNB2 PE=1 SV=3	HER/LA	-0.0126759	0.242227	-0.0523305	86	0.958387	0.988618
1/P62888	P62888	sp|P62888|RL30_HUMAN 60S ribosomal protein L30 OS=Homo sapiens GN=RPL30 PE=1 SV=2	HER/LA	0.396998	0.241937	1.64092	86	0.104467	0.444074
1/P62899	P62899	sp|P62899|RL31_HUMAN 60S ribosomal protein L31 OS=Homo sapiens GN=RPL31 PE=1 SV=1	HER/LA	0.329753	0.222555	1.48167	86	0.142083	0.513882
1/P62906	P62906	sp|P62906|RL10A_HUMAN 60S ribosomal protein L10a OS=Homo sapiens GN=RPL10A PE=1 SV=2	HER/LA	0.283494	0.260738	1.08728	86	0.279952	0.682131
1/P62910	P62910	sp|P62910|RL32_HUMAN 60S ribosomal protein L32 OS=Homo sapiens GN=RPL32 PE=1 SV=2	HER/LA	0.324433	0.243197	1.33403	86	0.185716	0.579371
1/P62913	P62913	sp|P62913|RL11_HUMAN 60S ribosomal protein L11 OS=Homo sapiens GN=RPL11 PE=1 SV=2	HER/LA	0.314502	0.279498	1.12524	86	0.263618	0.665519
1/P62917	P62917	sp|P62917|RL8_HUMAN 60S ribosomal protein L8 OS=Homo sapiens GN=RPL8 PE=1 SV=2	HER/LA	0.271063	0.22102	1.22642	86	0.223388	0.625828
1/P62937	P62937	sp|P62937|PPIA_HUMAN Peptidyl-prolyl cis-trans isomerase A OS=Homo sapiens GN=PPIA PE=1 SV=2	HER/LA	-0.039244	0.328776	-0.119364	86	0.905265	0.974258
1/P62942	P62942	sp|P62942|FKB1A_HUMAN Peptidyl-prolyl cis-trans isomerase FKBP1A OS=Homo sapiens GN=FKBP1A PE=1 SV=2	HER/LA	0.0776083	0.262791	0.295323	86	0.768459	0.93955
1/P62979	P62979	sp|P62979|RS27A_HUMAN Ubiquitin-40S ribosomal protein S27a OS=Homo sapiens GN=RPS27A PE=1 SV=2	HER/LA	0.200013	0.341888	0.585025	86	0.560063	0.860286
1/P62993	P62993	sp|P62993|GRB2_HUMAN Growth factor receptor-bound protein 2 OS=Homo sapiens GN=GRB2 PE=1 SV=1	HER/LA	0.253634	0.219538	1.15531	86	0.251164	0.658524
1/P62995	P62995	sp|P62995|TRA2B_HUMAN Transformer-2 protein homolog beta OS=Homo sapiens GN=TRA2B PE=1 SV=1	HER/LA	0.0951672	0.262517	0.362518	86	0.717854	0.922814
1/P63000	P63000	sp|P63000|RAC1_HUMAN Ras-related C3 botulinum toxin substrate 1 OS=Homo sapiens GN=RAC1 PE=1 SV=1	HER/LA	0.0979994	0.188002	0.521268	86	0.60352	0.879425
1/P63010	P63010	sp|P63010|AP2B1_HUMAN AP-2 complex subunit beta OS=Homo sapiens GN=AP2B1 PE=1 SV=1	HER/LA	-0.0817467	0.260423	-0.3139	86	0.754357	0.933453
1/P63027	P63027	sp|P63027|VAMP2_HUMAN Vesicle-associated membrane protein 2 OS=Homo sapiens GN=VAMP2 PE=1 SV=3	HER/LA	-0.0995954	0.274389	-0.362972	86	0.717517	0.922814
1/P63098	P63098	sp|P63098|CANB1_HUMAN Calcineurin subunit B type 1 OS=Homo sapiens GN=PPP3R1 PE=1 SV=2	HER/LA	0.201523	0.34572	0.582909	86	0.56148	0.860968
1/P63104	P63104	sp|P63104|1433Z_HUMAN 14-3-3 protein zeta/delta OS=Homo sapiens GN=YWHAZ PE=1 SV=1	HER/LA	0.0846419	0.31269	0.270689	86	0.787279	0.945546
1/P63151	P63151	sp|P63151|2ABA_HUMAN Serine/threonine-protein phosphatase 2A 55 kDa regulatory subunit B alpha isoform OS=Homo sapiens GN=PPP2R2A PE=1 SV=1	HER/LA	-0.48826	0.259564	-1.88108	86	0.0633452	0.366852
1/P63165	P63165	sp|P63165|SUMO1_HUMAN Small ubiquitin-related modifier 1 OS=Homo sapiens GN=SUMO1 PE=1 SV=1	HER/LA	0.558805	0.254359	2.19691	86	0.0307161	0.272642
1/P63173	P63173	sp|P63173|RL38_HUMAN 60S ribosomal protein L38 OS=Homo sapiens GN=RPL38 PE=1 SV=2	HER/LA	0.423207	0.23554	1.79675	86	0.0758855	0.391615
1/P63208	P63208	sp|P63208|SKP1_HUMAN S-phase kinase-associated protein 1 OS=Homo sapiens GN=SKP1 PE=1 SV=2	HER/LA	-0.0805597	0.303491	-0.265444	86	0.791303	0.945952
1/P63218	P63218	sp|P63218|GBG5_HUMAN Guanine nucleotide-binding protein G(I)/G(S)/G(O) subunit gamma-5 OS=Homo sapiens GN=GNG5 PE=1 SV=3	HER/LA	-0.0558296	0.266258	-0.209682	86	0.834412	0.959837
1/P63220	P63220	sp|P63220|RS21_HUMAN 40S ribosomal protein S21 OS=Homo sapiens GN=RPS21 PE=1 SV=1	HER/LA	0.391405	0.262083	1.49344	86	0.138982	0.509464
1/P63241	P63241	sp|P63241|IF5A1_HUMAN Eukaryotic translation initiation factor 5A-1 OS=Homo sapiens GN=EIF5A PE=1 SV=2	HER/LA	-0.00166628	0.279445	-0.00596281	86	0.995256	0.998967
1/P63244	P63244	sp|P63244|GBLP_HUMAN Guanine nucleotide-binding protein subunit beta-2-like 1 OS=Homo sapiens GN=GNB2L1 PE=1 SV=3	HER/LA	0.526149	0.245875	2.13991	86	0.035195	0.287243
1/P63279	P63279	sp|P63279|UBC9_HUMAN SUMO-conjugating enzyme UBC9 OS=Homo sapiens GN=UBE2I PE=1 SV=1	HER/LA	0.227645	0.262894	0.865918	86	0.388944	0.757172
1/P63313	P63313	sp|P63313|TYB10_HUMAN Thymosin beta-10 OS=Homo sapiens GN=TMSB10 PE=1 SV=2	HER/LA	0.902275	0.39614	2.27767	86	0.0252267	0.245608
1/P67775	P67775	sp|P67775|PP2AA_HUMAN Serine/threonine-protein phosphatase 2A catalytic subunit alpha isoform OS=Homo sapiens GN=PPP2CA PE=1 SV=1	HER/LA	-0.191086	0.313754	-0.60903	86	0.54411	0.852628
1/P67809	P67809	sp|P67809|YBOX1_HUMAN Nuclease-sensitive element-binding protein 1 OS=Homo sapiens GN=YBX1 PE=1 SV=3	HER/LA	0.642009	0.252918	2.53841	86	0.0129368	0.178742
1/P67812	P67812	sp|P67812|SC11A_HUMAN Signal peptidase complex catalytic subunit SEC11A OS=Homo sapiens GN=SEC11A PE=1 SV=1	HER/LA	0.199804	0.249072	0.802192	86	0.424653	0.7816
1/P67936	P67936	sp|P67936|TPM4_HUMAN Tropomyosin alpha-4 chain OS=Homo sapiens GN=TPM4 PE=1 SV=3	HER/LA	0.0359936	0.281698	0.127774	86	0.898626	0.974258
1/P68036	P68036	sp|P68036|UB2L3_HUMAN Ubiquitin-conjugating enzyme E2 L3 OS=Homo sapiens GN=UBE2L3 PE=1 SV=1	HER/LA	0.0675658	0.254681	0.265296	86	0.791416	0.945952
1/P68366	P68366	sp|P68366|TBA4A_HUMAN Tubulin alpha-4A chain OS=Homo sapiens GN=TUBA4A PE=1 SV=1	HER/LA	0.734982	0.253967	2.89401	86	0.00481892	0.103844
1/P68371	P68371	sp|P68371|TBB4B_HUMAN Tubulin beta-4B chain OS=Homo sapiens GN=TUBB4B PE=1 SV=1	HER/LA	0.173928	0.314655	0.552759	86	0.581862	0.866633
1/P68400	P68400	sp|P68400|CSK21_HUMAN Casein kinase II subunit alpha OS=Homo sapiens GN=CSNK2A1 PE=1 SV=1	HER/LA	-0.0127384	0.30518	-0.0417406	86	0.966802	0.990483
1/P68402	P68402	sp|P68402|PA1B2_HUMAN Platelet-activating factor acetylhydrolase IB subunit beta OS=Homo sapiens GN=PAFAH1B2 PE=1 SV=1	HER/LA	-0.459051	0.429246	-1.06943	86	0.287867	0.68686
1/P68871	P68871	sp|P68871|HBB_HUMAN Hemoglobin subunit beta OS=Homo sapiens GN=HBB PE=1 SV=2	HER/LA	-0.478439	0.325426	-1.47019	86	0.145158	0.518343
1/P69905	P69905	sp|P69905|HBA_HUMAN Hemoglobin subunit alpha OS=Homo sapiens GN=HBA1 PE=1 SV=2	HER/LA	-0.121674	0.372055	-0.327032	86	0.744438	0.931299
1/P78324	P78324	sp|P78324|SHPS1_HUMAN Tyrosine-protein phosphatase non-receptor type substrate 1 OS=Homo sapiens GN=SIRPA PE=1 SV=2	HER/LA	-0.0360618	0.350891	-0.102772	86	0.918383	0.977296
1/P78344	P78344	sp|P78344|IF4G2_HUMAN Eukaryotic translation initiation factor 4 gamma 2 OS=Homo sapiens GN=EIF4G2 PE=1 SV=1	HER/LA	0.129833	0.247931	0.523665	86	0.601858	0.879425
1/P78347	P78347	sp|P78347|GTF2I_HUMAN General transcription factor II-I OS=Homo sapiens GN=GTF2I PE=1 SV=2	HER/LA	-0.0645313	0.274452	-0.235128	86	0.814668	0.952193
1/P78356	P78356	sp|P78356|PI42B_HUMAN Phosphatidylinositol 5-phosphate 4-kinase type-2 beta OS=Homo sapiens GN=PIP4K2B PE=1 SV=1	HER/LA	0.733277	0.383646	1.91134	86	0.0592923	0.356576
1/P78362	P78362	sp|P78362|SRPK2_HUMAN SRSF protein kinase 2 OS=Homo sapiens GN=SRPK2 PE=1 SV=3	HER/LA	-0.353676	0.391146	-0.904205	86	0.368413	0.746842
1/P78371	P78371	sp|P78371|TCPB_HUMAN T-complex protein 1 subunit beta OS=Homo sapiens GN=CCT2 PE=1 SV=4	HER/LA	0.0550456	0.286443	0.192169	86	0.848063	0.965366
1/P78417	P78417	sp|P78417|GSTO1_HUMAN Glutathione S-transferase omega-1 OS=Homo sapiens GN=GSTO1 PE=1 SV=2	HER/LA	0.209817	0.175899	1.19283	86	0.236218	0.640916
1/P78527	P78527	sp|P78527|PRKDC_HUMAN DNA-dependent protein kinase catalytic subunit OS=Homo sapiens GN=PRKDC PE=1 SV=3	HER/LA	0.102359	0.253591	0.403637	86	0.687481	0.91368
1/P80217	P80217	sp|P80217|IN35_HUMAN Interferon-induced 35 kDa protein OS=Homo sapiens GN=IFI35 PE=1 SV=5	HER/LA	-0.164525	0.337604	-0.487332	86	0.627263	0.889198
1/P80303	P80303	sp|P80303|NUCB2_HUMAN Nucleobindin-2 OS=Homo sapiens GN=NUCB2 PE=1 SV=2	HER/LA	0.290053	0.269406	1.07664	86	0.284652	0.686026
1/P80404	P80404	sp|P80404|GABT_HUMAN 4-aminobutyrate aminotransferase, mitochondrial OS=Homo sapiens GN=ABAT PE=1 SV=3	HER/LA	-2.0523	0.444213	-4.62007	86	1.34e-05	0.00293063
1/P80723	P80723	sp|P80723|BASP1_HUMAN Brain acid soluble protein 1 OS=Homo sapiens GN=BASP1 PE=1 SV=2	HER/LA	-0.258008	0.322928	-0.798965	86	0.426512	0.783037
1/P80748	P80748	sp|P80748|LV302_HUMAN Ig lambda chain V-III region LOI OS=Homo sapiens PE=1 SV=1	HER/LA	0.32071	0.335335	0.956387	86	0.341557	0.728209
1/P82673	P82673	sp|P82673|RT35_HUMAN 28S ribosomal protein S35, mitochondrial OS=Homo sapiens GN=MRPS35 PE=1 SV=1	HER/LA	-0.00041851	0.294748	-0.00141989	86	0.99887	0.999865
1/P82909	P82909	sp|P82909|RT36_HUMAN 28S ribosomal protein S36, mitochondrial OS=Homo sapiens GN=MRPS36 PE=1 SV=2	HER/LA	0.0388039	0.226491	0.171326	86	0.86437	0.968376
1/P82932	P82932	sp|P82932|RT06_HUMAN 28S ribosomal protein S6, mitochondrial OS=Homo sapiens GN=MRPS6 PE=1 SV=3	HER/LA	0.37424	0.277865	1.34684	86	0.181569	0.573635
1/P82933	P82933	sp|P82933|RT09_HUMAN 28S ribosomal protein S9, mitochondrial OS=Homo sapiens GN=MRPS9 PE=1 SV=2	HER/LA	0.278828	0.278879	0.999818	86	0.320204	0.713094
1/P82970	P82970	sp|P82970|HMGN5_HUMAN High mobility group nucleosome-binding domain-containing protein 5 OS=Homo sapiens GN=HMGN5 PE=1 SV=1	HER/LA	-0.322671	0.367091	-0.878994	86	0.381854	0.751966
1/P82979	P82979	sp|P82979|SARNP_HUMAN SAP domain-containing ribonucleoprotein OS=Homo sapiens GN=SARNP PE=1 SV=3	HER/LA	-0.0376708	0.231724	-0.162568	86	0.87124	0.968529
1/P83111	P83111	sp|P83111|LACTB_HUMAN Serine beta-lactamase-like protein LACTB, mitochondrial OS=Homo sapiens GN=LACTB PE=1 SV=2	HER/LA	0.137982	0.338512	0.407615	86	0.684569	0.912768
1/P83731	P83731	sp|P83731|RL24_HUMAN 60S ribosomal protein L24 OS=Homo sapiens GN=RPL24 PE=1 SV=1	HER/LA	0.491158	0.238242	2.0616	86	0.0422656	0.307746
[truncated: 3,457,954 more chars]
