## Supplementary material for "Breast cancer classification based on proteotypes obtained by SWATH mass spectrometry": Data file S4 (part 1 of 3)

### Sheet: S4A
Data file S4. Comparison of protein and transcript levels
Data file S4A. Results of comparison of gene expression at proteome (SWATH-MS) and transcriptome (Affymetrix) level
One proteomic data set (named SWATH_data) and 5 transcriptomic data sets (named DFHCC, DFHCC2, IRB, PNC and SUPERTAM_HGU133_PLUS2) were compared.
The table shows results for 2782 proteins and their 6895 corresponding probesets for each of 14 group comparisons (see column “group”):
ER+/ER-; HER2+/HER2-; Grade3/Grade1; Node+/Node-; HER/LA; HER/LB; HER/LBH; LBH/LA; LBH/LB; LB/LA; TN/HER; TN/LA; TN/LB; TN/LBH.
Statistically significant differences (p-value<0.05 or adjusted p-value<0.05) are highlighted in red. The adjusted p-values were calculated by correction of p-values for multiple hypothesis testing by Benjamini-Hochberg method.
				PROTEOME (SWATH-MS)			TRANSCRIPTOME (AFFYMETRIX)
				SWATH_DATA			DFHCC			DFHCC2			IRB			PNC			SUPERTAM_HGU133_PLUS2
protein	description	probeset	group	log2FC	p-value	adj.p-value	log2FC	p-value	adj.p-value	log2FC	p-value	adj.p-value	log2FC	p-value	adj.p-value	log2FC	p-value	adj.p-value	log2FC	p-value	adj.p-value
A0AV96	RBM47_HUMAN RNA-binding protein 47 OS=Homo sapiens GN=RBM47 PE=1 SV=2	NA	ER+/ER-	0.316951	0.30501	0.663087
		218035_s_at	ER+/ER-				0.807928	1.71141e-08	2.53767e-07	1.30538	1.52012e-10	1.94097e-08	0.103591	2.7676e-09	4.13043e-08	0.410166	0.00696305	0.0387718	0.989953	1.20007e-19	6.56706e-18
		222496_s_at	ER+/ER-				0.586866	6.35087e-05	0.000323168	0.20549	0.00115505	0.00624142	0.0462816	0.000228454	0.000837867	0.464476	0.00367226	0.0254475	0.661551	3.34891e-12	3.86132e-11
		229421_s_at	ER+/ER-				0.113058	0.203147	0.30181	-0.0383445	0.218855	0.350198	0.000237551	0.846364	0.886477	0.0787843	0.0720603	0.193522	-0.0176475	0.552539	0.616366
		229439_s_at	ER+/ER-				0.0851647	0.50723	0.616925	-0.0862751	0.0722768	0.154436	0.00163412	0.538514	0.635362	-0.0876296	0.163541	0.331553	-0.267241	1.01337e-05	3.35599e-05
		229440_at	ER+/ER-				-0.146093	0.0523363	0.0991916	-0.0433536	0.162924	0.283463	0.00136834	0.389185	0.494824	0.106813	0.033407	0.114883	0.00545235	0.91012	0.930774
A0AVT1	UBA6_HUMAN Ubiquitin-like modifier-activating enzyme 6 OS=Homo sapiens GN=UBA6 PE=1 SV=1	NA	ER+/ER-	-0.0484784	0.73768	0.90582
		1555441_at	ER+/ER-				0.183812	0.0946516	0.162077	0.0241996	0.379671	0.527892	0.00145518	0.0985798	0.16046	0.00261448	0.97027	0.985883	0.0151757	0.627458	0.684881
		218340_s_at	ER+/ER-				-0.691947	1.74392e-06	1.41796e-05	0.0528119	0.0744444	0.157762	-0.0224344	2.50128e-05	0.000118531	-0.222761	0.0336609	0.115641	-0.438436	0.00186132	0.00385169
		220869_at	ER+/ER-				-0.349432	0.00980995	0.0243396	-0.0818807	0.00796976	0.0286206	-0.00228518	0.00189252	0.00533263	0.00314774	0.931934	0.964094	-0.41105	5.81733e-08	2.92137e-07
		222600_s_at	ER+/ER-				-0.53807	6.59214e-09	1.13067e-07	0.165788	0.149204	0.26638	-0.0302326	1.13808e-07	1.06908e-06	-0.256622	0.0191513	0.0785065	-0.345273	3.29285e-05	9.81592e-05
		222601_at	ER+/ER-				-0.363479	0.00021321	0.000920204	-0.00482654	0.956007	0.969791	-0.0131938	0.0701384	0.120931	-0.203017	0.022459	0.0873405	-0.129336	0.0812573	0.117679
		222602_at	ER+/ER-				-0.263268	0.00219528	0.00685527	0.237036	0.255727	0.394019	-0.0104919	0.123157	0.193234	-0.248214	0.0114813	0.0555147	-0.171548	0.0178774	0.0302534
A0FGR8	ESYT2_HUMAN Extended synaptotagmin-2 OS=Homo sapiens GN=ESYT2 PE=1 SV=1	NA	ER+/ER-	-0.0616444	0.656586	0.872329
		1555829_at	ER+/ER-				-0.742089	4.09135e-05	0.000223323	0.00205113	0.922279	0.949263	-0.0121015	2.44794e-07	2.04589e-06	-0.291057	0.0159848	0.0693652	-0.613355	5.22108e-16	1.29962e-14
		1555830_s_at	ER+/ER-				-0.772104	3.99058e-08	5.22107e-07	0.0221911	0.41634	0.561005	-0.0272645	4.53561e-10	8.20814e-09	-0.407648	0.0043773	0.0286896	-0.921614	1.98628e-20	1.24503e-18
		1558511_s_at	ER+/ER-				-0.539639	4.5528e-07	4.33377e-06	-0.541254	0.00960284	0.0331224	-0.052883	1.20384e-08	1.47513e-07	-0.664669	8.64903e-06	0.000425965	-0.625902	1.38693e-11	1.4667e-10
		224698_at	ER+/ER-				0.244546	0.0267092	0.0564908	0.12832	0.545367	0.67401	0.0334976	0.022643	0.0460201	-0.0459192	0.674742	0.810513	0.449653	1.96966e-07	9.0178e-07
		224699_s_at	ER+/ER-				-0.578016	6.45949e-08	7.91086e-07	-0.771302	0.00150339	0.00769551	-0.0649748	9.28565e-09	1.17476e-07	-0.693452	1.65582e-06	0.000146371	-0.672231	1.3787e-16	3.91199e-15
		239334_at	ER+/ER-				0.0189824	0.783503	0.848877	-0.113981	0.020954	0.0603817	-0.00196074	0.2629	0.360019	-0.192062	0.00459966	0.0297511	-0.30982	2.35017e-07	1.05635e-06
A0MZ66	SHOT1_HUMAN Shootin-1 OS=Homo sapiens GN=KIAA1598 PE=1 SV=4	NA	ER+/ER-	0.227655	0.145939	0.492016
		221802_s_at	ER+/ER-				0.401765	4.86685e-05	0.00025813	0.61227	0.00405683	0.0167498	0.0308659	4.90316e-05	0.0002137	0.177898	0.0492261	0.148735	0.649088	2.47194e-11	2.44184e-10
A1A4V9	CP093_HUMAN Coiled-coil domain-containing protein C16orf93 OS=Homo sapiens GN=C16orf93 PE=2 SV=1	NA	ER+/ER-	0.220893	0.212729	0.571776
		231300_at	ER+/ER-				0.682961	2.35854e-08	3.33978e-07	0.177413	0.0445224	0.108436	0.00479115	0.0030509	0.00807214	0.602538	6.51578e-06	0.00035941	0.475409	4.10487e-11	3.84031e-10
A1L0T0	ILVBL_HUMAN Acetolactate synthase-like protein OS=Homo sapiens GN=ILVBL PE=1 SV=2	NA	ER+/ER-	0.231473	0.305443	0.663573
		202993_at	ER+/ER-				0.148113	0.13655	0.21748	-0.1251	0.0977272	0.193462	-0.00250686	0.663168	0.741093	-0.0706755	0.584469	0.746573	0.173087	0.0130432	0.022676
		210624_s_at	ER+/ER-				0.096662	0.292391	0.402746	-0.487097	0.0130902	0.0422352	-0.00683079	0.413748	0.519255	-0.0866385	0.509954	0.68755	0.12322	0.103639	0.146073
		216270_at	ER+/ER-				-0.295205	0.245695	0.351029	-0.0103591	0.716836	0.810525	0.0173537	0.00945583	0.0217326	-0.0480639	0.276454	0.469198	-0.0179866	0.55185	0.615796
A1L4H1	SRCRL_HUMAN Soluble scavenger receptor cysteine-rich domain-containing protein SSC5D OS=Homo sapiens GN=SSC5D PE=2 SV=3	NA	ER+/ER-	1.31708	4.42735e-06	0.000819273
		230228_at	ER+/ER-				0.280871	0.00191131	0.00607585	-0.0310225	0.475651	0.613503	0.00794687	2.5475e-06	1.61409e-05	-0.0382219	0.644839	0.789114	-0.00222949	0.969214	0.977007
A2RRP1	NBAS_HUMAN Neuroblastoma-amplified sequence OS=Homo sapiens GN=NBAS PE=1 SV=2	NA	ER+/ER-	-0.0338804	0.870233	0.951005
		202926_at	ER+/ER-				0.0869274	0.291366	0.401633	-0.0515033	0.563852	0.689918	0.0101189	0.00780015	0.0183181	-0.0502275	0.411819	0.603633	-0.01053	0.808434	0.845963
		240579_at	ER+/ER-				-0.104153	0.380394	0.495619	0.0757334	0.0177715	0.0531832	-0.000396467	0.632546	0.716107	-0.0347021	0.535874	0.708776	-0.291925	3.45273e-11	3.29275e-10
		242049_s_at	ER+/ER-				-0.467042	3.85608e-05	0.000212361	0.00935484	0.783216	0.854473	-0.00370086	3.09052e-05	0.000143111	-0.010906	0.870783	0.932447	-0.250435	3.14406e-08	1.665e-07
A5YKK6	CNOT1_HUMAN CCR4-NOT transcription complex subunit 1 OS=Homo sapiens GN=CNOT1 PE=1 SV=2	NA	ER+/ER-	0.209619	0.222382	0.585067
		1554052_at	ER+/ER-				-0.881726	8.34128e-07	7.29862e-06	-0.0119842	0.7004	0.796776	-0.00876763	2.74473e-07	2.27463e-06	-0.0631447	0.627451	0.776013	-0.740636	3.69203e-19	1.80543e-17
		200860_s_at	ER+/ER-				-0.248571	0.00176566	0.00569954	-0.469909	0.00239156	0.0111267	-0.0163795	0.123839	0.194193	-0.371955	0.000173703	0.00316012	-0.529252	3.63963e-22	3.34603e-20
		200861_at	ER+/ER-				-0.00552349	0.936903	0.959303	-0.223792	0.000136281	0.00113348	0.00357017	0.336466	0.439181	-0.0379769	0.652071	0.795598	-0.125398	0.00678131	0.0125287
A6NDG6	PGP_HUMAN Phosphoglycolate phosphatase OS=Homo sapiens GN=PGP PE=1 SV=1	NA	ER+/ER-	0.145303	0.480059	0.782047
		218410_s_at	ER+/ER-				0.595625	6.48813e-05	0.000328456	-0.047042	0.335416	0.481511	0.00603022	8.02505e-06	4.41955e-05	0.0922088	0.209227	0.3933	0.159727	0.000115704	0.000309097
		222622_at	ER+/ER-				-0.172509	0.0535277	0.101005	-0.144413	0.101206	0.198525	-0.0159915	0.122336	0.19223	0.0891011	0.390591	0.583951	0.307503	0.00206527	0.00423684
A6NDU8	CE051_HUMAN UPF0600 protein C5orf51 OS=Homo sapiens GN=C5orf51 PE=1 SV=1	NA	ER+/ER-	0.12702	0.464925	0.771357
		226159_at	ER+/ER-				0.0475346	0.424482	0.538016	-0.101211	0.327841	0.474104	0.00932592	0.0335181	0.064465	-0.153916	0.0258358	0.0960314	0.442772	9.88196e-08	4.75147e-07
		238809_at	ER+/ER-				-0.0349746	0.780117	0.846917	-0.0694096	0.0595087	0.135238	-6.59178e-05	0.916409	0.939295	-0.0513993	0.22157	0.407694	0.00618822	0.804181	0.842423
A6NHR9	SMHD1_HUMAN Structural maintenance of chromosomes flexible hinge domain-containing protein 1 OS=Homo sapiens GN=SMCHD1 PE=1 SV=2	NA	ER+/ER-	0.27942	0.122021	0.456735
		1558747_at	ER+/ER-				-0.703833	1.4222e-07	1.59969e-06	0.214936	0.00285643	0.0127559	-0.0446116	1.90646e-06	1.23953e-05	-0.302225	0.0115017	0.0555728	-1.14197	8.48682e-17	2.51478e-15
		212569_at	ER+/ER-				-0.378927	0.000227401	0.000971456	-0.0635423	0.71923	0.812213	-0.0110294	0.016724	0.0354698	-0.381435	0.0007297	0.00810191	-0.365647	9.81895e-06	3.25959e-05
		212577_at	ER+/ER-				-0.478833	1.05777e-06	9.01526e-06	-0.203323	0.0272918	0.0744961	-0.0263716	3.24142e-05	0.000149396	-0.41687	0.00030645	0.0046439	-0.849656	3.03906e-15	6.27374e-14
		212579_at	ER+/ER-				-0.297333	0.0022017	0.00686909	-0.0364212	0.782257	0.853697	-0.0091746	0.104282	0.167878	-0.253747	0.0182168	0.0756291	-0.202798	0.0199965	0.0334813
		241620_at	ER+/ER-				-0.922459	2.54892e-07	2.63886e-06	0.0729458	0.00159224	0.00802521	-0.0121605	3.08612e-06	1.8982e-05	-0.19106	0.00396911	0.026936	-0.216204	2.87803e-12	3.35203e-11
		241621_at	ER+/ER-				-0.225671	0.0855894	0.1491	-0.0197079	0.42911	0.573323	-0.00261512	0.00417	0.0106293	-0.0109709	0.773475	0.873315	-0.11917	0.00025796	0.000636818
A6NMZ7	CO6A6_HUMAN Collagen alpha-6(VI) chain OS=Homo sapiens GN=COL6A6 PE=1 SV=2	NA	ER+/ER-	0.562788	0.166563	0.522052
		230867_at	ER+/ER-				0.320255	0.024062	0.0516685	-0.0616251	0.659488	0.767537	0.00316291	0.0313023	0.0607115	0.0225639	0.922516	0.959176	-0.264006	0.0100811	0.0179054
B0I1T2	MYO1G_HUMAN Unconventional myosin-Ig OS=Homo sapiens GN=MYO1G PE=1 SV=2	NA	ER+/ER-	0.0330279	0.831732	0.937197
		227799_at	ER+/ER-				-0.228008	0.088692	0.153541	-0.0620207	0.0385426	0.0965768	-0.00171017	0.123942	0.194223	-0.369404	0.00359793	0.02516	-0.216975	0.00023511	0.000584806
		244654_at	ER+/ER-				0.205741	0.13869	0.220288	-0.194967	0.135942	0.248088	-0.00223611	0.673923	0.750193	-0.243639	0.111054	0.258514	-0.436917	1.50379e-07	6.98696e-07
B9A064	IGLL5_HUMAN Immunoglobulin lambda-like polypeptide 5 OS=Homo sapiens GN=IGLL5 PE=2 SV=2	NA	ER+/ER-	0.106334	0.594464	0.844573
		215036_at	ER+/ER-				0.061525	0.705064	0.788167	-0.0443274	0.488892	0.625687	0.000608934	0.591784	0.682105	-0.201155	0.00582963	0.0347262	-0.155294	4.7189e-05	0.000135797
O00115	DNS2A_HUMAN Deoxyribonuclease-2-alpha OS=Homo sapiens GN=DNASE2 PE=1 SV=2	NA	ER+/ER-	-0.0371368	0.845809	0.940184
		209831_x_at	ER+/ER-				0.394334	2.44642e-05	0.00014295	-0.111582	0.193468	0.320741	0.0677694	0.000106994	0.000430913	0.0264863	0.720221	0.842372	0.0354393	0.323836	0.394706
		214992_s_at	ER+/ER-				-0.251386	0.00674424	0.0177149	-0.0886975	0.0688467	0.149511	-0.0119123	0.0048248	0.0120533	-0.0102025	0.924675	0.960331	0.104672	0.128138	0.176662
O00116	ADAS_HUMAN Alkyldihydroxyacetonephosphate synthase, peroxisomal OS=Homo sapiens GN=AGPS PE=1 SV=1	NA	ER+/ER-	-0.188109	0.27758	0.641549
		205401_at	ER+/ER-				-0.331973	0.00763855	0.0196889	0.0266464	0.740315	0.825165	-0.00771919	0.0241894	0.0487678	-0.113032	0.403771	0.595744	-0.28549	0.00487236	0.00921671
		225108_at	ER+/ER-				0.628999	2.98805e-06	2.25815e-05	0.593421	7.26852e-06	0.000108477	0.0166311	1.21721e-06	8.39264e-06	0.254122	0.0627264	0.175385	0.508399	9.21188e-07	3.67569e-06
		225113_at	ER+/ER-				0.130177	0.381172	0.496445	0.275484	0.0255693	0.0710602	0.00418857	0.0815795	0.137293	0.227299	0.0993391	0.241603	0.291915	0.00994646	0.0176937
		225114_at	ER+/ER-				-0.167012	0.176394	0.268664	0.594248	0.00990325	0.0340224	-0.00157379	0.649204	0.728676	0.0510114	0.74764	0.857733	0.489375	0.0016546	0.00345606
O00148	DX39A_HUMAN ATP-dependent RNA helicase DDX39A OS=Homo sapiens GN=DDX39A PE=1 SV=2	NA	ER+/ER-	-0.053452	0.766829	0.916263
		201584_s_at	ER+/ER-				-0.374417	3.59723e-05	0.00019938	-0.670822	5.10997e-05	0.000518899	-0.044255	6.61937e-05	0.000278296	-0.425987	0.000946313	0.00965212	-0.623362	1.37538e-13	2.00916e-12
O00151	PDLI1_HUMAN PDZ and LIM domain protein 1 OS=Homo sapiens GN=PDLIM1 PE=1 SV=4	NA	ER+/ER-	0.300357	0.1488	0.496622
		208690_s_at	ER+/ER-				0.228629	0.0703992	0.126903	0.0319172	0.868747	0.917025	0.0470756	0.0141462	0.030711	0.0813766	0.60543	0.760095	0.129203	0.262389	0.329961
O00154	BACH_HUMAN Cytosolic acyl coenzyme A thioester hydrolase OS=Homo sapiens GN=ACOT7 PE=1 SV=3	NA	ER+/ER-	-0.224426	0.204783	0.567938
		208002_s_at	ER+/ER-				-0.292479	0.0218825	0.0477619	-0.691394	0.000160236	0.00129302	-0.00894217	0.166845	0.248574	-0.368941	0.00671379	0.0378818	-0.207733	0.033288	0.0529216
		215728_s_at	ER+/ER-				-0.211928	0.0305865	0.0631609	-0.064157	0.137772	0.250709	-0.00454683	0.0102478	0.0233043	-0.292493	0.00869277	0.0459285	-0.263002	3.49601e-07	1.52274e-06
O00159	MYO1C_HUMAN Unconventional myosin-Ic OS=Homo sapiens GN=MYO1C PE=1 SV=4	NA	ER+/ER-	0.293105	0.0714287	0.358876
		214656_x_at	ER+/ER-				0.409604	1.16004e-07	1.33308e-06	-0.0222094	0.880975	0.923957	0.0578069	1.85623e-05	9.18127e-05	0.0706879	0.304936	0.498349	0.0120307	0.849651	0.880027
		225080_at	ER+/ER-				0.579854	1.83706e-06	1.49018e-05	-0.0310773	0.583408	0.705843	0.0339615	0.000118155	0.000469554	0.160065	0.0519675	0.154056	0.24596	0.00033735	0.000811876
		32811_at	ER+/ER-				0.350997	3.51291e-07	3.47511e-06	-0.121881	0.132249	0.243032	0.0291647	0.000613258	0.0020002	0.132177	0.03926	0.128171	0.0774801	0.127249	0.175546
O00161	SNP23_HUMAN Synaptosomal-associated protein 23 OS=Homo sapiens GN=SNAP23 PE=1 SV=1	NA	ER+/ER-	0.120503	0.502539	0.796573
		209130_at	ER+/ER-				0.276577	0.000520945	0.0019812	0.663287	0.000275565	0.00200424	0.0422323	9.68315e-06	5.21197e-05	0.120993	0.158854	0.325303	0.656663	1.54419e-20	9.85854e-19
		209131_s_at	ER+/ER-				-0.169741	0.362612	0.477528	0.0427267	0.161753	0.282209	-0.00288229	0.149893	0.227095	0.158611	0.237748	0.42745	0.0737923	0.540498	0.605678
		214544_s_at	ER+/ER-				-0.0850642	0.3626	0.477528	0.0350943	0.198758	0.327855	-0.00482393	0.14435	0.219856	0.190199	0.130425	0.287219	-0.00626627	0.955054	0.966124
		229773_at	ER+/ER-				0.660582	1.12475e-05	7.1674e-05	0.266841	0.000108295	0.000945182	0.00866434	9.19305e-08	8.89005e-07	0.193333	0.0438439	0.137037	0.568746	2.90978e-09	1.86458e-08
O00170	AIP_HUMAN AH receptor-interacting protein OS=Homo sapiens GN=AIP PE=1 SV=2	NA	ER+/ER-	0.171869	0.276559	0.640874
		201781_s_at	ER+/ER-				-0.0739736	0.439354	0.553609	-0.0836945	0.00912772	0.0318017	-0.00114267	0.750728	0.812473	-0.0881486	0.36622	0.560836	-0.0941642	0.102828	0.145197
		201782_s_at	ER+/ER-				-0.00244636	0.973608	0.983305	-0.111649	0.0466711	0.112203	0.0010757	0.802328	0.854239	-0.0106172	0.890873	0.941823	0.117025	0.0252963	0.041289
O00178	GTPB1_HUMAN GTP-binding protein 1 OS=Homo sapiens GN=GTPBP1 PE=1 SV=3	NA	ER+/ER-	-0.114749	0.473073	0.777265
		205274_at	ER+/ER-				0.303277	0.0901631	0.155763	-0.0336701	0.324144	0.470125	0.000758	0.493599	0.593438	0.0890087	0.0750065	0.198682	0.027608	0.491545	0.561498
		205275_at	ER+/ER-				-0.166535	0.0804853	0.141785	-0.134985	0.00479943	0.0190649	-0.000193296	0.85158	0.890588	-0.066252	0.189219	0.367098	-0.053355	0.0672717	0.0994081
		205276_s_at	ER+/ER-				-0.00913508	0.9287	0.953594	-0.144924	0.0753537	0.159131	0.00183587	0.0515164	0.0929128	-0.078548	0.105038	0.24991	-0.0841662	0.0132981	0.0230436
		219357_at	ER+/ER-				-0.0936549	0.143322	0.226238	-0.30087	3.1921e-06	5.68721e-05	-0.00199553	0.493414	0.59334	-0.209743	0.00884138	0.0466422	0.156392	0.0162618	0.0276989
		226359_at	ER+/ER-				-0.221177	0.0686908	0.124441	-0.100438	0.00308729	0.0135931	-0.00132266	0.212676	0.302912	-0.162815	0.00270739	0.0205815	-0.0413647	0.223588	0.286939
O00186	STXB3_HUMAN Syntaxin-binding protein 3 OS=Homo sapiens GN=STXBP3 PE=1 SV=2	NA	ER+/ER-	0.361351	0.0589912	0.328728
		1560486_at	ER+/ER-				-0.127894	0.254463	0.360864	-0.0124102	0.591753	0.713311	-0.000735633	0.265184	0.362571	0.0446782	0.535303	0.708206	0.0833676	0.0366129	0.0575441
		203310_at	ER+/ER-				0.0526399	0.487879	0.599097	0.792295	0.000477728	0.0030727	0.00423399	0.545203	0.641169	0.151422	0.0617107	0.173177	0.445881	2.92703e-09	1.87389e-08
O00194	RB27B_HUMAN Ras-related protein Rab-27B OS=Homo sapiens GN=RAB27B PE=1 SV=4	NA	ER+/ER-	1.66768	5.63858e-05	0.00396616
		207017_at	ER+/ER-				0.0596112	0.709073	0.791616	0.0245892	0.461661	0.601616	0.000514236	0.661516	0.73992	0.243961	0.0644883	0.178954	0.180308	0.0033206	0.00650442
		207018_s_at	ER+/ER-				0.142122	0.167001	0.257464	0.0603226	0.218444	0.34987	-9.86634e-05	0.933406	0.951906	0.122215	0.370486	0.564133	0.366332	1.4012e-05	4.5252e-05
		228708_at	ER+/ER-				1.29862	7.90267e-12	3.34288e-10	3.00125	1.44235e-13	6.21562e-11	0.133771	3.71293e-11	9.37754e-10	0.965977	0.000100606	0.00218826	1.52624	3.47696e-20	2.08466e-18
O00203	AP3B1_HUMAN AP-3 complex subunit beta-1 OS=Homo sapiens GN=AP3B1 PE=1 SV=3	NA	ER+/ER-	0.191489	0.148938	0.496639
		203141_s_at	ER+/ER-				-0.315192	0.00209484	0.00657737	0.0171029	0.525939	0.657662	-0.00876377	0.000708317	0.0022705	-0.0297457	0.752536	0.860169	-0.33093	3.8654e-07	1.66992e-06
		203142_s_at	ER+/ER-				-0.0366929	0.528919	0.637124	0.00861838	0.864508	0.914371	0.00201002	0.575481	0.666433	0.189594	0.00368734	0.0254991	0.0429217	0.467182	0.537946
O00217	NDUS8_HUMAN NADH dehydrogenase [ubiquinone] iron-sulfur protein 8, mitochondrial OS=Homo sapiens GN=NDUFS8 PE=1 SV=1	NA	ER+/ER-	0.453902	0.0332983	0.253339
		203189_s_at	ER+/ER-				0.0596877	0.582052	0.685322	-0.0847352	0.0155816	0.047834	0.00147264	0.791242	0.845438	-0.115112	0.303858	0.497295	0.340836	0.0017885	0.00371774
		203190_at	ER+/ER-				0.0544933	0.597468	0.697518	-0.591217	0.0048838	0.0192973	0.0166432	0.257018	0.353791	-0.0790773	0.452066	0.640566	0.28701	0.00273123	0.0054506
		232169_x_at	ER+/ER-				0.457134	9.46894e-05	0.000456243	0.196105	0.191295	0.318103	0.0313104	1.88293e-05	9.29333e-05	0.0607483	0.451342	0.639803	-0.180473	0.0352518	0.0557097
O00231	PSD11_HUMAN 26S proteasome non-ATPase regulatory subunit 11 OS=Homo sapiens GN=PSMD11 PE=1 SV=3	NA	ER+/ER-	0.0663033	0.647779	0.868051
		208776_at	ER+/ER-				0.16642	0.0902181	0.155786	0.302988	0.059924	0.136002	0.00528675	0.0412043	0.0767019	-0.054605	0.583429	0.745797	-0.0515775	0.391086	0.462686
		208777_s_at	ER+/ER-				-0.25029	0.00315944	0.00930556	-0.0791114	0.266837	0.40631	-0.0230481	0.0152417	0.0327184	-0.227493	0.0269252	0.0989075	-0.334035	8.74542e-06	2.93572e-05
O00232	PSD12_HUMAN 26S proteasome non-ATPase regulatory subunit 12 OS=Homo sapiens GN=PSMD12 PE=1 SV=3	NA	ER+/ER-	0.0945316	0.5959	0.844682
		202352_s_at	ER+/ER-				-0.548048	2.84158e-06	2.18182e-05	-0.342745	0.135381	0.247338	-0.0543662	8.97836e-05	0.00036674	-0.233977	0.0469669	0.143991	-0.31294	0.000383983	0.000911381
		202353_s_at	ER+/ER-				-0.1129	0.239837	0.344348	0.204741	0.329024	0.475395	-0.00145657	0.887976	0.916693	0.168584	0.188102	0.365858	0.376722	5.4404e-05	0.000154942
O00233	PSMD9_HUMAN 26S proteasome non-ATPase regulatory subunit 9 OS=Homo sapiens GN=PSMD9 PE=1 SV=3	NA	ER+/ER-	0.0293046	0.868931	0.950103
		207805_s_at	ER+/ER-				-0.11688	0.0454612	0.0879996	0.157535	0.23814	0.373686	-0.00586998	0.254365	0.351233	0.118005	0.0691983	0.187917	0.137609	0.00313359	0.00617141
		209334_s_at	ER+/ER-				0.0957652	0.238413	0.342978	0.069787	0.08798	0.178157	1.02701e-05	0.989304	0.992759	0.204794	0.0162668	0.0702002	0.16587	0.000503873	0.00116741
O00244	ATOX1_HUMAN Copper transport protein ATOX1 OS=Homo sapiens GN=ATOX1 PE=1 SV=1	NA	ER+/ER-	0.21387	0.404041	0.73521
		203454_s_at	ER+/ER-				0.286531	0.0107906	0.0264396	0.103153	0.564972	0.690603	0.0308873	0.0167786	0.0355745	0.192299	0.0574976	0.165393	0.339796	1.10114e-05	3.61885e-05
O00264	PGRC1_HUMAN Membrane-associated progesterone receptor component 1 OS=Homo sapiens GN=PGRMC1 PE=1 SV=3	NA	ER+/ER-	-0.0649474	0.738627	0.906685
		201120_s_at	ER+/ER-				-0.837924	1.19696e-08	1.85845e-07	-0.271832	0.00168482	0.00839973	-0.121675	1.40018e-11	4.17934e-10	-0.114603	0.408434	0.600445	-0.675099	4.04082e-12	4.59003e-11
		201121_s_at	ER+/ER-				-0.474857	2.93299e-07	2.98714e-06	-0.24003	0.29537	0.438539	-0.109322	9.53086e-08	9.16531e-07	-0.112642	0.243653	0.432802	-0.247443	1.58368e-05	5.04363e-05
O00267	SPT5H_HUMAN Transcription elongation factor SPT5 OS=Homo sapiens GN=SUPT5H PE=1 SV=1	NA	ER+/ER-	-0.152087	0.369177	0.711953
		201480_s_at	ER+/ER-				0.087088	0.331306	0.445112	-0.547912	3.51549e-08	1.67167e-06	0.00889844	0.204928	0.294004	-0.287184	0.000361683	0.00519543	-0.209966	2.96482e-05	8.92294e-05
O00273	DFFA_HUMAN DNA fragmentation factor subunit alpha OS=Homo sapiens GN=DFFA PE=1 SV=1	NA	ER+/ER-	-0.0189115	0.931574	0.972531
		203277_at	ER+/ER-				0.074831	0.39764	0.512281	-0.521327	1.16759e-06	2.47708e-05	-0.00680436	0.0741326	0.126626	-0.0365356	0.664296	0.802274	-0.0684105	0.305038	0.375109
		223518_at	ER+/ER-				-0.121845	0.0611757	0.113299	-0.422222	5.70037e-05	0.000565526	-0.00747439	0.000165216	0.00063287	-0.0134443	0.872175	0.933179	-0.16718	0.000371515	0.000886059
O00299	CLIC1_HUMAN Chloride intracellular channel protein 1 OS=Homo sapiens GN=CLIC1 PE=1 SV=4	NA	ER+/ER-	0.113715	0.507726	0.798988
		208659_at	ER+/ER-				-0.267683	0.000437992	0.00170715	-0.516823	0.00497425	0.0195991	-0.0633483	0.000582721	0.00191418	-0.0767198	0.2927	0.487128	-0.01949	0.6386	0.694941
O00303	EIF3F_HUMAN Eukaryotic translation initiation factor 3 subunit F OS=Homo sapiens GN=EIF3F PE=1 SV=1	NA	ER+/ER-	0.115707	0.497095	0.79254
		200023_s_at	ER+/ER-				0.00783725	0.925436	0.952146	0.092745	0.622185	0.739468	-0.00615792	0.722064	0.789883	-0.040027	0.612082	0.766074	-0.0484887	0.281626	0.350444
		200865_at	ER+/ER-				-0.0801841	0.636664	0.731601	-0.0450091	0.0525796	0.122727	-0.000200732	0.729207	0.795454	-0.0139927	0.699371	0.828266	0.0100792	0.528452	0.594726
O00321	ETV2_HUMAN ETS translocation variant 2 OS=Homo sapiens GN=ETV2 PE=2 SV=2	NA	ER+/ER-	0.32104	0.246988	0.612456
		215510_at	ER+/ER-				-0.147865	0.0759014	0.13509	-0.0126841	0.738089	0.824016	-0.00077249	0.441603	0.545086	-0.0220613	0.791923	0.8849	0.148583	8.09381e-06	2.72627e-05
O00391	QSOX1_HUMAN Sulfhydryl oxidase 1 OS=Homo sapiens GN=QSOX1 PE=1 SV=3	NA	ER+/ER-	0.390659	0.100563	0.417017
		201482_at	ER+/ER-				0.946998	6.76917e-07	6.08519e-06	-0.0628667	0.506946	0.641827	0.0700537	2.07991e-09	3.20111e-08	0.237148	0.0871387	0.220971	0.426835	1.17382e-07	5.54349e-07
		226706_at	ER+/ER-				-0.229882	0.109924	0.182765	-0.358959	1.9258e-05	0.00023627	-0.00472142	0.571111	0.662725	-0.0971952	0.565598	0.731375	-0.0855828	0.216663	0.279597
O00399	DCTN6_HUMAN Dynactin subunit 6 OS=Homo sapiens GN=DCTN6 PE=1 SV=1	NA	ER+/ER-	0.0092618	0.951895	0.980836
		203261_at	ER+/ER-				0.16325	0.0643495	0.117818	0.568302	0.000122142	0.001041	0.0170734	0.0386395	0.072673	0.233699	0.0223864	0.0871075	0.272409	0.000806072	0.00178652
O00410	IPO5_HUMAN Importin-5 OS=Homo sapiens GN=IPO5 PE=1 SV=4	NA	ER+/ER-	0.183776	0.466371	0.772381
		211952_at	ER+/ER-				0.016857	0.742438	0.817097	-0.144218	0.0945868	0.188982	-0.00210054	0.429073	0.533536	-0.252739	0.0223248	0.0869657	0.0883301	0.262621	0.330098
		211953_s_at	ER+/ER-				-0.247303	0.0100519	0.0248862	-0.339921	0.16059	0.280962	-0.0171402	0.00536388	0.0132484	-0.364834	0.00235252	0.0185591	-0.233339	0.00986352	0.0175734
		211954_s_at	ER+/ER-				-0.188098	0.0500924	0.095549	-0.414096	0.025802	0.0715052	-0.0224026	0.0238159	0.0481158	-0.424671	0.000154013	0.00290937	-0.314871	1.7195e-05	5.43852e-05
		211955_at	ER+/ER-				-0.281257	0.00110769	0.00378847	-0.454133	0.0284195	0.0768733	-0.0438106	1.58008e-05	7.96395e-05	-0.41249	0.000245027	0.0040612	-0.43622	2.14774e-08	1.16972e-07
		236906_x_at	ER+/ER-				-0.0682834	0.505857	0.615582	-0.151674	0.00598037	0.0225696	0.000789613	0.340587	0.44367	-0.0575847	0.345733	0.540406	-0.0455118	0.314843	0.384764
O00422	SAP18_HUMAN Histone deacetylase complex subunit SAP18 OS=Homo sapiens GN=SAP18 PE=1 SV=1	NA	ER+/ER-	0.14013	0.455188	0.764228
		208740_at	ER+/ER-				0.438808	9.09046e-05	0.00044016	0.727085	6.01828e-07	1.50348e-05	0.0219226	3.26455e-05	0.000150361	0.583826	5.41741e-05	0.00145879	0.830158	1.03181e-19	5.69146e-18
		208741_at	ER+/ER-				0.907304	2.66827e-08	3.68691e-07	0.662508	2.02145e-07	6.48273e-06	0.0101582	0.16482	0.245875	0.552627	1.46843e-05	0.000606278	0.976168	7.43165e-31	3.20258e-28
		208742_s_at	ER+/ER-				-0.145859	0.0916316	0.15791	0.0639805	0.556893	0.683964	-0.0316849	0.035661	0.0679609	0.117783	0.137566	0.296875	-0.00393184	0.932303	0.947279
O00429	DNM1L_HUMAN Dynamin-1-like protein OS=Homo sapiens GN=DNM1L PE=1 SV=2	NA	ER+/ER-	-0.0797371	0.649411	0.868407
		203105_s_at	ER+/ER-				-0.705807	2.82161e-12	1.38964e-10	-0.544559	0.00122189	0.00652087	-0.032654	2.74979e-11	7.2643e-10	-0.351989	0.000799441	0.00851955	-0.565408	5.36063e-10	4.02631e-09
		226154_at	ER+/ER-				-0.0743811	0.287153	0.397175	0.104796	0.608812	0.728272	-0.0103669	0.179824	0.263918	-0.114543	0.144664	0.306532	0.0536306	0.421749	0.492207
		237797_at	ER+/ER-				-0.425733	0.0192464	0.0430438	-0.0306391	0.102442	0.200096	-0.000159331	0.803471	0.854724	0.0648304	0.034085	0.116402	-0.000202686	0.988852	0.991781
O00442	RTCA_HUMAN RNA 3'-terminal phosphate cyclase OS=Homo sapiens GN=RTCA PE=1 SV=1	NA	ER+/ER-	0.388042	0.14435	0.489216
		203594_at	ER+/ER-				-0.443031	1.75619e-07	1.91295e-06	-0.268564	0.138229	0.251343	-0.0434301	1.29316e-07	1.18712e-06	-0.358389	8.58049e-05	0.00195902	-0.312734	0.000133453	0.00035231
		215351_at	ER+/ER-				-0.0131591	0.903496	0.934534	-0.0257091	0.438162	0.581545	0.00086521	0.368381	0.47326	-0.122525	0.184173	0.35984	-0.135096	0.000779977	0.00173482
		238087_at	ER+/ER-				0.0252909	0.803089	0.86428	-0.0241996	0.403529	0.549651	0.00213602	0.529168	0.627017	-0.115723	0.0865004	0.220325	0.201143	1.04325e-05	3.44336e-05
O00461	GOLI4_HUMAN Golgi integral membrane protein 4 OS=Homo sapiens GN=GOLIM4 PE=1 SV=1	NA	ER+/ER-	-0.145534	0.47303	0.777265
		204322_at	ER+/ER-				-0.180538	0.463435	0.575189	-0.0482288	0.135852	0.248001	-0.00229312	0.400289	0.506142	-0.168213	0.00061557	0.00720604	-0.101124	0.0131314	0.0228121
		204324_s_at	ER+/ER-				-0.580303	0.00114031	0.00388459	-0.0431528	0.757956	0.838719	-0.00950819	0.00280856	0.00754677	-0.127806	0.408513	0.600445	0.00166946	0.987416	0.991022
O00468	AGRIN_HUMAN Agrin OS=Homo sapiens GN=AGRN PE=1 SV=5	NA	ER+/ER-	0.0777803	0.63424	0.861094
		212283_at	ER+/ER-				0.125541	0.171375	0.26276	-0.00821668	0.797509	0.864324	0.000443633	0.566285	0.658834	0.0132111	0.813941	0.898946	0.0100067	0.749445	0.795233
		212285_s_at	ER+/ER-				0.474117	0.00178082	0.0057297	-0.0853378	0.103309	0.201505	0.112569	1.38333e-05	7.08773e-05	0.106024	0.283891	0.478121	-0.164188	0.0236409	0.0388568
		217410_at	ER+/ER-				-0.11556	0.0839911	0.14691	-0.0329154	0.588339	0.710358	-0.000139192	0.892111	0.91986	-0.0115873	0.840998	0.917246	-0.247416	2.87944e-05	8.68493e-05
		217419_x_at	ER+/ER-				0.497988	0.000772115	0.00277567	-0.113944	0.00865681	0.0305001	0.0906382	2.58967e-05	0.000122552	0.0166815	0.831748	0.912058	-0.185735	0.0065241	0.0120989
O00469	PLOD2_HUMAN Procollagen-lysine,2-oxoglutarate 5-dioxygenase 2 OS=Homo sapiens GN=PLOD2 PE=1 SV=2	NA	ER+/ER-	-0.134054	0.511883	0.802143
		202619_s_at	ER+/ER-				-0.535325	0.000446107	0.00173388	-0.164169	0.321472	0.46733	-0.0443143	0.00047536	0.00160588	-0.242509	0.189801	0.367841	-0.592013	3.59738e-05	0.000106181
		202620_s_at	ER+/ER-				-0.340893	0.0165353	0.0379153	-0.165843	0.588809	0.710631	-0.0287108	0.0105789	0.0238917	-0.195471	0.277323	0.470044	-0.133249	0.347621	0.419427
O00479	HMGN4_HUMAN High mobility group nucleosome-binding domain-containing protein 4 OS=Homo sapiens GN=HMGN4 PE=1 SV=3	NA	ER+/ER-	0.601319	0.0127895	0.164526
		202579_x_at	ER+/ER-				-0.437659	1.42742e-05	8.8747e-05	-0.513372	0.0002012	0.00155176	-0.0731498	8.32001e-07	6.00696e-06	-0.00463659	0.95983	0.980304	-0.0339141	0.605003	0.664251
		209786_at	ER+/ER-				-0.33175	0.000750953	0.00270948	-0.327803	0.176961	0.300528	-0.0522801	2.18757e-05	0.000105922	0.0166477	0.881526	0.936788	0.108185	0.188266	0.247438
		209787_s_at	ER+/ER-				-0.236343	0.0204387	0.0451248	-0.123841	0.580329	0.702981	-0.0319349	0.00394419	0.0101248	-0.0167069	0.863795	0.929007	0.11698	0.0857178	0.123387
O00483	NDUA4_HUMAN NADH dehydrogenase [ubiquinone] 1 alpha subcomplex subunit 4 OS=Homo sapiens GN=NDUFA4 PE=1 SV=1	NA	ER+/ER-	0.0676794	0.728044	0.901381
		217773_s_at	ER+/ER-				-0.0920027	0.148949	0.233676	0.294315	0.128289	0.23791	-0.0350216	0.0681775	0.118141	-0.0461737	0.566277	0.731724	0.210515	6.91904e-05	0.000192366
O00487	PSDE_HUMAN 26S proteasome non-ATPase regulatory subunit 14 OS=Homo sapiens GN=PSMD14 PE=1 SV=1	NA	ER+/ER-	0.19961	0.329696	0.68819
		212296_at	ER+/ER-				-0.561182	8.4817e-12	3.52297e-10	-0.23252	0.210957	0.340803	-0.0827083	1.00647e-11	3.15438e-10	-0.247485	0.00362062	0.025293	-0.30139	3.82215e-06	1.36054e-05
O00515	LAD1_HUMAN Ladinin-1 OS=Homo sapiens GN=LAD1 PE=1 SV=2	NA	ER+/ER-	-0.493866	0.0903686	0.393568
		203287_at	ER+/ER-				-1.27421	4.76257e-12	2.14683e-10	-0.473128	1.71712e-10	2.1142e-08	-0.0975433	1.52755e-13	9.15865e-12	-0.917352	1.77085e-06	0.000152625	-0.535783	8.71603e-09	5.05595e-08
		216641_s_at	ER+/ER-				-1.15265	8.42369e-13	4.92215e-11	-0.100365	0.0519853	0.121795	-0.0348619	2.10885e-13	1.14492e-11	-0.630052	2.30073e-06	0.000170576	-0.625441	1.24981e-13	1.86122e-12
O00534	VMA5A_HUMAN von Willebrand factor A domain-containing protein 5A OS=Homo sapiens GN=VWA5A PE=2 SV=2	NA	ER+/ER-	0.309575	0.0589721	0.328728
		205011_at	ER+/ER-				0.643819	3.93707e-05	0.000216303	0.82748	3.69788e-05	0.000401526	0.0370384	1.63005e-06	1.08426e-05	0.277743	0.146551	0.308756	0.388808	2.32809e-05	7.19506e-05
		210102_at	ER+/ER-				0.0831014	0.458643	0.571074	0.903141	1.17169e-05	0.000159345	0.00477179	0.135855	0.209136	0.100038	0.621807	0.772334	0.220047	0.0199674	0.0334407
O00560	SDCB1_HUMAN Syntenin-1 OS=Homo sapiens GN=SDCBP PE=1 SV=1	NA	ER+/ER-	0.15741	0.496183	0.79254
		200958_s_at	ER+/ER-				-0.24198	0.00365213	0.0105274	-0.0336762	0.875049	0.920999	-0.0446568	0.0294099	0.0575266	-0.201488	0.0296969	0.105329	-0.364804	5.75163e-07	2.39767e-06
O00567	NOP56_HUMAN Nucleolar protein 56 OS=Homo sapiens GN=NOP56 PE=1 SV=4	NA	ER+/ER-	0.162047	0.392177	0.729879
		200874_s_at	ER+/ER-				-0.0848102	0.084111	0.147082	-0.0925502	0.0797666	0.16556	-0.00686169	0.000966245	0.00295916	-0.046778	0.613105	0.766659	-0.322056	2.99506e-08	1.59344e-07
		200875_s_at	ER+/ER-				-0.322597	0.000315615	0.00128767	-0.387012	0.0179467	0.0534683	-0.0367611	8.90297e-05	0.000363877	-0.15664	0.157046	0.322997	-0.271109	0.000430289	0.00101142
O00571	DDX3X_HUMAN ATP-dependent RNA helicase DDX3X OS=Homo sapiens GN=DDX3X PE=1 SV=3	NA	ER+/ER-	-0.00173089	0.992457	0.99466
		1558120_at	ER+/ER-				0.358668	0.0045431	0.0127647	-0.0180523	0.704208	0.7999	0.00151666	0.181839	0.266251	0.0288123	0.465029	0.650644	0.0144984	0.724112	0.773684
		201210_at	ER+/ER-				0.210361	0.000317167	0.00129095	0.432982	0.00193819	0.00938472	0.0787341	8.67721e-07	6.23873e-06	0.0174235	0.699838	0.828676	0.0477329	0.173443	0.230956
		201211_s_at	ER+/ER-				-0.612356	0.000486497	0.00186563	0.0554534	0.281012	0.422131	-0.0317588	0.000119949	0.000475588	-0.0787848	0.28485	0.479386	-0.566213	1.33208e-07	6.24386e-07
		207617_at	ER+/ER-				0.0674711	0.736571	0.812325	-0.0349604	0.561745	0.688484	0.0010629	0.282636	0.381291	-0.0141859	0.728981	0.847609	-0.128845	0.00635338	0.0118077
		212514_x_at	ER+/ER-				-0.477972	0.000517005	0.00196839	-0.0611382	0.617686	0.735443	-0.0303005	0.00061685	0.00200906	-0.132784	0.0806675	0.209256	-0.455095	9.95331e-07	3.95323e-06
		212515_s_at	ER+/ER-				0.115599	0.0935163	0.160597	0.385003	2.16136e-06	4.08289e-05	0.0327682	0.00888909	0.0205259	0.109629	0.05383	0.158056	-0.0802455	0.466081	0.536947
O00584	RNT2_HUMAN Ribonuclease T2 OS=Homo sapiens GN=RNASET2 PE=1 SV=2	NA	ER+/ER-	0.41794	0.0671411	0.349391
		1556201_at	ER+/ER-				0.119152	0.0971229	0.165553	0.0110408	0.719072	0.812213	0.000110732	0.957998	0.971093	0.0281365	0.495726	0.676569	-0.0832885	0.00263541	0.00528385
		1568977_at	ER+/ER-				-0.0689786	0.467549	0.578667	0.0196105	0.510114	0.644773	-0.000198511	0.814903	0.861751	0.00780605	0.856176	0.92551	-0.0596134	0.0262543	0.0426741
		217983_s_at	ER+/ER-				0.00197234	0.984524	0.990301	0.027182	0.884349	0.926826	-0.00425096	0.804044	0.855142	-0.227778	0.0487396	0.147815	-0.208641	0.00523992	0.00986329
		217984_at	ER+/ER-				0.0413216	0.700633	0.784231	0.168789	0.327851	0.474104	0.00462072	0.748671	0.811215	-0.208685	0.0486634	0.147815	-0.212044	0.0016799	0.00350572
		220096_at	ER+/ER-				0.206007	0.050219	0.0957313	-0.0385088	0.539919	0.670764	-0.000642135	0.49053	0.591088	-0.0570397	0.353989	0.549224	-0.373957	2.23886e-07	1.01093e-06
		232722_at	ER+/ER-				0.0645637	0.218603	0.319675	0.0690688	0.0677623	0.148136	0.00183386	0.152086	0.229812	-0.0139362	0.850534	0.922516	-0.105976	0.0763963	0.111388
O00625	PIR_HUMAN Pirin OS=Homo sapiens GN=PIR PE=1 SV=1	NA	ER+/ER-	-0.0910136	0.727571	0.901124
		207469_s_at	ER+/ER-				-1.15505	2.76357e-08	3.79579e-07	-0.507334	0.0030391	0.0134067	-0.0202847	6.83399e-07	5.06126e-06	-0.881841	0.000415799	0.00559722	-0.359246	0.00509986	0.0096233
O00629	IMA3_HUMAN Importin subunit alpha-3 OS=Homo sapiens GN=KPNA4 PE=1 SV=1	NA	ER+/ER-	0.0493192	0.822891	0.933734
		209653_at	ER+/ER-				-0.958064	1.05878e-08	1.68598e-07	-0.402995	0.000379534	0.00256306	-0.0374249	7.82623e-11	1.80838e-09	-0.510474	6.29725e-05	0.00158466	-0.569671	1.00388e-07	4.8168e-07
		225267_at	ER+/ER-				-0.630543	1.44736e-11	5.6702e-10	-0.174096	0.0737774	0.15686	-0.0705125	8.93369e-15	8.24019e-13	-0.256603	0.00588932	0.0349561	-0.374848	4.07946e-08	2.11647e-07
		225268_at	ER+/ER-				-0.332301	5.24484e-06	3.65285e-05	-0.263488	0.127992	0.23748	-0.0424544	9.66601e-06	5.20681e-05	-0.162164	0.0286461	0.102659	-0.112915	0.0241977	0.0396962
O00754	MA2B1_HUMAN Lysosomal alpha-mannosidase OS=Homo sapiens GN=MAN2B1 PE=1 SV=3	NA	ER+/ER-	0.0716506	0.661023	0.873863
		209166_s_at	ER+/ER-				-0.169321	0.0666668	0.12129	-0.5142	6.19188e-05	0.000604717	-0.0150851	0.0949725	0.155358	-0.220162	0.024503	0.0921702	-0.271662	2.63834e-06	9.65569e-06
O00757	F16P2_HUMAN Fructose-1,6-bisphosphatase isozyme 2 OS=Homo sapiens GN=FBP2 PE=1 SV=2	NA	ER+/ER-	0.482356	0.011655	0.158533
		206844_at	ER+/ER-				-0.160646	0.459075	0.571425	-0.0447657	0.207805	0.337492	0.000483184	0.715494	0.785187	-0.0308322	0.484934	0.66819	-0.0406812	0.389347	0.461333
O00764	PDXK_HUMAN Pyridoxal kinase OS=Homo sapiens GN=PDXK PE=1 SV=1	NA	ER+/ER-	0.202541	0.402304	0.734111
		1566670_at	ER+/ER-				0.339789	0.0095901	0.0238456	-0.0418016	0.440152	0.583176	0.00245704	0.0132465	0.0290136	0.0132891	0.755372	0.862014	-0.117164	0.0025228	0.00508024
		1566671_a_at	ER+/ER-				-0.0519608	0.500696	0.611243	-0.145971	0.0179069	0.0534493	-0.00244516	0.0684407	0.118538	-0.0254728	0.818893	0.902825	-0.194217	8.20844e-06	2.76084e-05
		202671_s_at	ER+/ER-				-0.803539	3.50024e-10	9.10723e-09	-0.506817	0.000143609	0.00118302	-0.0667192	9.48066e-10	1.59049e-08	-0.343777	0.0136903	0.0621835	-0.441235	1.44136e-07	6.715e-07
		218018_at	ER+/ER-				-0.887409	3.26163e-12	1.59496e-10	-0.900243	2.79595e-10	2.92092e-08	-0.0796717	9.45556e-12	3.00443e-10	-0.299824	0.00654958	0.0372877	-0.421981	5.9652e-08	2.98275e-07
		218019_s_at	ER+/ER-				-0.459879	0.000856035	0.00304245	-0.968558	8.72498e-09	5.1861e-07	-0.04702	0.000334378	0.00117509	-0.325372	0.0204488	0.0821168	-0.330654	8.79885e-05	0.000239322
		222492_at	ER+/ER-				-0.409747	1.90753e-07	2.05828e-06	-0.451187	4.07519e-07	1.10396e-05	-0.0255201	1.04246e-07	9.90048e-07	-0.250204	0.0320443	0.111308	-0.249035	9.20139e-08	4.45844e-07
O14498	ISLR_HUMAN Immunoglobulin superfamily containing leucine-rich repeat protein OS=Homo sapiens GN=ISLR PE=1 SV=1	NA	ER+/ER-	0.319043	0.062871	0.33867
		207191_s_at	ER+/ER-				0.668171	0.00012572	0.000585908	-0.0309191	0.536586	0.667948	0.0637255	2.21232e-05	0.000106995	0.367473	0.0655411	0.180835	0.469295	0.000697419	0.00156993
O14519	CDKA1_HUMAN Cyclin-dependent kinase 2-associated protein 1 OS=Homo sapiens GN=CDK2AP1 PE=1 SV=1	NA	ER+/ER-	0.0741154	0.804935	0.926981
		201938_at	ER+/ER-				-0.794444	6.1151e-16	8.60482e-14	-0.805204	0.000472314	0.0030464	-0.221353	1.35461e-16	2.27805e-14	-0.427643	3.66616e-05	0.001129	-0.339219	2.5523e-11	2.51043e-10
O14561	ACPM_HUMAN Acyl carrier protein, mitochondrial OS=Homo sapiens GN=NDUFAB1 PE=1 SV=3	NA	ER+/ER-	0.592801	0.012328	0.162398
		202077_at	ER+/ER-				-0.0621118	0.396368	0.510833	0.249008	0.104711	0.203616	-0.00949178	0.574189	0.665496	0.102985	0.152251	0.316387	0.147718	0.00517955	0.00976298
O14562	UBFD1_HUMAN Ubiquitin domain-containing protein UBFD1 OS=Homo sapiens GN=UBFD1 PE=1 SV=2	NA	ER+/ER-	0.218149	0.179783	0.543136
		205687_at	ER+/ER-				-0.15297	0.137735	0.219073	0.00212416	0.985513	0.990252	-0.00517971	0.131476	0.20366	0.16609	0.138726	0.298166	0.318641	0.000586092	0.0013405
		224878_at	ER+/ER-				0.38943	2.37637e-05	0.000139805	0.185301	0.0590973	0.13448	0.0445755	3.25014e-06	1.98492e-05	0.290564	0.00101481	0.0100678	0.34342	2.41356e-07	1.08343e-06
O14579	COPE_HUMAN Coatomer subunit epsilon OS=Homo sapiens GN=COPE PE=1 SV=3	NA	ER+/ER-	-0.0333044	0.874867	0.95308
		201264_at	ER+/ER-				-0.123777	0.134111	0.214547	-0.0893122	0.0847132	0.173271	-0.0270817	0.0139665	0.0303495	-0.156655	0.0856208	0.218488	0.128784	0.092588	0.132182
		220469_at	ER+/ER-				-0.019541	0.88112	0.919667	-0.0462021	0.279795	0.42076	-0.00137566	0.305733	0.406484	-0.117202	0.0526056	0.155526	-0.125764	0.00058328	0.00133523
O14617	AP3D1_HUMAN AP-3 complex subunit delta-1 OS=Homo sapiens GN=AP3D1 PE=1 SV=1	NA	ER+/ER-	0.118155	0.62025	0.855928
		206592_s_at	ER+/ER-				0.305411	0.00220724	0.00687394	0.140116	0.21551	0.346534	0.0706228	1.70452e-06	1.12573e-05	-0.100891	0.0782644	0.204639	0.0846376	0.0338531	0.0537086
		208710_s_at	ER+/ER-				-0.156021	0.204346	0.303134	-0.0572307	0.739399	0.824811	-0.00150381	0.721253	0.789434	-0.181406	0.0179847	0.0752056	-0.397875	9.50686e-07	3.78901e-06
		210974_s_at	ER+/ER-				-0.264353	0.066905	0.121621	-0.00389531	0.879544	0.923431	-0.00363546	0.177461	0.261252	-0.149519	0.0722412	0.193814	-0.329062	1.98826e-09	1.31691e-08
O14618	CCS_HUMAN Copper chaperone for superoxide dismutase OS=Homo sapiens GN=CCS PE=1 SV=1	NA	ER+/ER-	0.268578	0.170202	0.526129
		203522_at	ER+/ER-				0.236485	0.0268465	0.0567116	-0.0199696	0.739529	0.824822	0.0135582	0.00605256	0.0146893	0.138742	0.0734856	0.195857	0.0995296	0.0790766	0.114832
O14662	STX16_HUMAN Syntaxin-16 OS=Homo sapiens GN=STX16 PE=1 SV=3	NA	ER+/ER-	-0.00377192	0.988353	0.99332
		1558249_s_at	ER+/ER-				-0.11469	0.182845	0.276595	-0.0960438	0.00497723	0.0195991	0.00133225	0.75687	0.816686	0.0207415	0.841613	0.917313	-0.34797	0.000203001	0.000512333
		221499_s_at	ER+/ER-				0.295976	0.000680794	0.0024889	0.0975959	0.416968	0.561522	0.034484	0.000314056	0.0011099	0.0777809	0.4105	0.602151	-0.106752	0.220921	0.284348
		221500_s_at	ER+/ER-				0.31992	5.3403e-05	0.000279373	0.245228	0.0256729	0.0712907	0.0639373	2.4437e-05	0.000116282	0.0217182	0.818169	0.902316	0.0230311	0.721702	0.772092
		221638_s_at	ER+/ER-				-0.206154	0.149963	0.235098	-0.0643944	0.0954891	0.190288	-0.000798762	0.804879	0.855898	0.00126584	0.987859	0.994191	-0.671269	5.85692e-10	4.37051e-09
O14735	CDIPT_HUMAN CDP-diacylglycerol--inositol 3-phosphatidyltransferase OS=Homo sapiens GN=CDIPT PE=1 SV=1	NA	ER+/ER-	0.144621	0.48895	0.789777
		201253_s_at	ER+/ER-				0.295249	0.000336464	0.00136225	0.30888	0.0570671	0.130767	0.0645578	4.7983e-05	0.000209792	0.241348	0.00289265	0.0215387	0.53315	2.63561e-17	8.779e-16
O14737	PDCD5_HUMAN Programmed cell death protein 5 OS=Homo sapiens GN=PDCD5 PE=1 SV=3	NA	ER+/ER-	0.0483582	0.784594	0.917702
		219275_at	ER+/ER-				-0.660674	1.27505e-11	5.1113e-10	-0.757693	4.18024e-06	7.02994e-05	-0.0401411	2.2356e-12	8.61143e-11	-0.453083	0.000148882	0.0028515	-0.574052	1.41153e-14	2.57474e-13
		227751_at	ER+/ER-				0.133636	0.269909	0.37875	0.106153	0.0956442	0.190377	0.0018561	0.212892	0.303033	-0.112678	0.298959	0.492786	-0.401854	8.18336e-09	4.77767e-08
O14745	NHRF1_HUMAN Na(+)/H(+) exchange regulatory cofactor NHE-RF1 OS=Homo sapiens GN=SLC9A3R1 PE=1 SV=4	NA	ER+/ER-	0.551573	0.0263209	0.237015
		201349_at	ER+/ER-				0.849164	7.76396e-06	5.20238e-05	0.532891	0.00471654	0.0188853	0.134047	1.12998e-06	7.84494e-06	0.64943	0.000733119	0.00810931	0.676318	2.04741e-08	1.1195e-07
O14773	TPP1_HUMAN Tripeptidyl-peptidase 1 OS=Homo sapiens GN=TPP1 PE=1 SV=2	NA	ER+/ER-	0.297537	0.0630747	0.338822
		200742_s_at	ER+/ER-				0.282783	0.00688405	0.0180273	0.21574	0.251042	0.389061	0.0516733	4.14158e-05	0.000184352	0.23894	0.0340457	0.116402	-0.089727	0.306872	0.37676
		200743_s_at	ER+/ER-				0.377918	0.000258953	0.00108474	0.159684	0.366555	0.514004	0.0498948	3.52045e-05	0.000160433	0.0905835	0.298035	0.491971	-0.11718	0.0570555	0.0856516
		214195_at	ER+/ER-				0.188435	0.0571253	0.1068	-0.0876263	0.038427	0.0964872	0.00716496	0.0232676	0.0471437	0.063754	0.242002	0.431696	0.0103035	0.767223	0.81048
		214196_s_at	ER+/ER-				0.242741	0.0234023	0.0505035	-0.0538953	0.113714	0.217371	0.00928989	0.0157348	0.0336513	0.0380388	0.672633	0.808543	-0.421349	7.34706e-07	2.98691e-06
O14776	TCRG1_HUMAN Transcription elongation regulator 1 OS=Homo sapiens GN=TCERG1 PE=1 SV=2	NA	ER+/ER-	0.139779	0.366487	0.710841
		202396_at	ER+/ER-				0.191779	0.00926996	0.0232423	0.445484	0.0342742	0.0883801	0.0208035	0.000243324	0.000882546	-0.0017309	0.979045	0.989957	-0.175248	0.0021612	0.00441656
		229706_at	ER+/ER-				-0.032024	0.803839	0.864644	-0.0183871	0.542936	0.672332	0.000558357	0.638657	0.720597	0.167377	0.0186968	0.0769637	-0.174884	0.0588379	0.0880297
		238838_at	ER+/ER-				-0.186524	0.102061	0.172436	0.0893427	0.000803285	0.00466217	-0.000612564	0.282897	0.381494	-0.0215737	0.752331	0.86011	-0.105504	4.37286e-05	0.000126578
O14818	PSA7_HUMAN Proteasome subunit alpha type-7 OS=Homo sapiens GN=PSMA7 PE=1 SV=1	NA	ER+/ER-	0.0955037	0.607288	0.848523
		201114_x_at	ER+/ER-				-0.5065	2.99871e-07	3.03169e-06	-0.239458	0.131467	0.241906	-0.0938621	8.9129e-07	6.38156e-06	-0.250243	0.00492248	0.031106	-0.23512	0.000140855	0.00037012
		216088_s_at	ER+/ER-				-0.583821	3.12522e-08	4.23347e-07	-0.150913	0.232571	0.367035	-0.0671628	4.84556e-08	5.07035e-07	-0.333392	0.0025982	0.0199272	-0.192124	0.0347659	0.054967
O14828	SCAM3_HUMAN Secretory carrier-associated membrane protein 3 OS=Homo sapiens GN=SCAMP3 PE=1 SV=3	NA	ER+/ER-	0.000810338	0.996511	0.997581
		201771_at	ER+/ER-				-0.0248337	0.792511	0.856081	-0.312605	0.0311016	0.0821316	0.00395434	0.653452	0.732848	-0.0736828	0.373547	0.566424	-0.075065	0.190325	0.249769
O14841	OPLA_HUMAN 5-oxoprolinase OS=Homo sapiens GN=OPLAH PE=1 SV=3	NA	ER+/ER-	0.300252	0.175582	0.536093
		222025_s_at	ER+/ER-				0.0557295	0.740162	0.815503	-0.0484967	0.345298	0.491617	-0.00330026	0.355177	0.459636	0.104891	0.544089	0.714434	0.0200528	0.823559	0.858159
O14874	BCKD_HUMAN [3-methyl-2-oxobutanoate dehydrogenase [lipoamide]] kinase, mitochondrial OS=Homo sapiens GN=BCKDK PE=1 SV=2	NA	ER+/ER-	-0.144304	0.37921	0.720957
		202030_at	ER+/ER-				0.294574	6.42638e-06	4.38278e-05	-0.0270603	0.780114	0.852573	0.0146531	0.00049863	0.00166962	0.232981	0.00563693	0.0338265	0.241207	4.82347e-05	0.000138632
O14880	MGST3_HUMAN Microsomal glutathione S-transferase 3 OS=Homo sapiens GN=MGST3 PE=1 SV=1	NA	ER+/ER-	-0.0769278	0.756302	0.911573
		201403_s_at	ER+/ER-				-0.251584	0.0283794	0.0594037	-0.312867	0.0538296	0.124884	-0.0598407	0.00445471	0.0112304	-0.021326	0.857837	0.925631	0.174042	0.0099151	0.0176448
		244122_at	ER+/ER-				-0.0983233	0.229022	0.332164	-0.0808399	0.0176525	0.0529195	-0.00663982	0.0189045	0.039475	-0.0305348	0.552715	0.723007	-0.163722	4.1919e-05	0.00012216
O14907	TX1B3_HUMAN Tax1-binding protein 3 OS=Homo sapiens GN=TAX1BP3 PE=1 SV=2	NA	ER+/ER-	0.251888	0.170965	0.527478
		209154_at	ER+/ER-				-0.036859	0.692558	0.777972	-0.24745	0.171652	0.294268	-0.00780445	0.629786	0.714138	-0.109664	0.250671	0.44038	0.0359034	0.610028	0.669129
		215464_s_at	ER+/ER-				-0.058807	0.583508	0.686685	-0.195879	0.00412233	0.0169794	-0.0122953	0.11759	0.185662	-0.106545	0.276919	0.469592	-0.232931	0.00225822	0.00459306
O14929	HAT1_HUMAN Histone acetyltransferase type B catalytic subunit OS=Homo sapiens GN=HAT1 PE=1 SV=1	NA	ER+/ER-	0.0725246	0.751455	0.910973
		203138_at	ER+/ER-				-0.199293	0.00254809	0.00772267	0.343469	0.0757925	0.159729	-0.0210399	0.00581641	0.0142112	0.0699537	0.37302	0.56589	0.0488791	0.611507	0.670218
O14933	UB2L6_HUMAN Ubiquitin/ISG15-conjugating enzyme E2 L6 OS=Homo sapiens GN=UBE2L6 PE=1 SV=4	NA	ER+/ER-	0.126407	0.512306	0.802379
		201649_at	ER+/ER-				-0.0216043	0.872016	0.913206	-0.0615886	0.732959	0.820548	-0.00116369	0.961215	0.973213	0.170144	0.333426	0.527101	-0.0181067	0.837076	0.869223
O14949	QCR8_HUMAN Cytochrome b-c1 complex subunit 8 OS=Homo sapiens GN=UQCRQ PE=1 SV=4	NA	ER+/ER-	-0.103742	0.562928	0.827311
		201568_at	ER+/ER-				0.358278	3.74165e-06	2.73871e-05	0.673421	0.000171093	0.0013514	0.112674	1.64112e-06	1.08803e-05	0.361788	6.65919e-05	0.00163983	0.619524	9.62663e-16	2.23008e-14
O14974	MYPT1_HUMAN Protein phosphatase 1 regulatory subunit 12A OS=Homo sapiens GN=PPP1R12A PE=1 SV=1	NA	ER+/ER-	0.0861979	0.690811	0.887438
		201602_s_at	ER+/ER-				-0.160564	0.138726	0.220293	0.136689	0.271506	0.411256	-0.00165669	0.553318	0.64835	-0.0206636	0.768901	0.871374	-0.188468	0.0471431	0.0723784
		201603_at	ER+/ER-				0.145808	0.060749	0.112635	0.656659	0.00263266	0.0119737	0.0148314	0.00503793	0.0125357	0.119683	0.0881952	0.222762	0.220318	0.000111203	0.000297764
		201604_s_at	ER+/ER-				0.101723	0.182671	0.276402	0.232775	0.0115974	0.0383338	0.0111413	0.0265853	0.0528563	0.0693411	0.328813	0.522508	-0.00141256	0.987788	0.991238
O14976	GAK_HUMAN Cyclin-G-associated kinase OS=Homo sapiens GN=GAK PE=1 SV=2	NA	ER+/ER-	0.298388	0.226274	0.588626
		202280_at	ER+/ER-				0.00521663	0.971858	0.982257	-0.0295009	0.255408	0.39388	-0.00407429	0.00452969	0.0113903	-0.0297706	0.408381	0.600445	-0.016349	0.48891	0.558766
		202281_at	ER+/ER-				0.546329	5.95018e-07	5.46291e-06	-0.0642179	0.291573	0.434471	0.0356494	7.44823e-12	2.41106e-10	0.154835	0.0397155	0.128987	0.0969207	0.0289125	0.0464793
		40225_at	ER+/ER-				0.571803	2.46787e-07	2.57038e-06	0.277572	0.049483	0.117166	0.0781929	1.68185e-13	9.66365e-12	0.203898	0.00751321	0.041114	0.0620908	0.263113	0.33051
O14979	HNRDL_HUMAN Heterogeneous nuclear ribonucleoprotein D-like OS=Homo sapiens GN=HNRNPDL PE=1 SV=3	NA	ER+/ER-	0.276434	0.205619	0.567938
		1554678_s_at	ER+/ER-				-0.171572	0.04035	0.0794663	0.335338	0.0138458	0.0439737	-0.0137094	0.0725945	0.124574	-0.00741566	0.931029	0.963563	-0.104122	0.302434	0.372438
		201993_x_at	ER+/ER-				0.149902	0.0169289	0.0385866	0.287718	0.0702726	0.151415	0.0615373	7.56627e-08	7.5172e-07	0.02172	0.69618	0.825763	0.0260475	0.384052	0.456401
		209067_s_at	ER+/ER-				0.0286318	0.613576	0.712138	0.0600183	0.739	0.8245	0.0286422	0.00268713	0.00726443	0.0119559	0.861203	0.927522	-0.222025	0.00152776	0.00321351
		209068_at	ER+/ER-				0.682631	1.71088e-11	6.55363e-10	0.948746	5.84657e-09	3.83925e-07	0.0647442	4.4975e-14	3.07033e-12	0.483101	2.40105e-06	0.000174266	0.557019	1.00093e-18	4.48145e-17
		212454_x_at	ER+/ER-				0.187331	0.00355268	0.0102837	0.638046	3.93056e-05	0.000422138	0.0776944	5.87968e-09	8.0278e-08	0.111639	0.0976995	0.23854	-0.0689946	0.0718665	0.10543
		214379_at	ER+/ER-				-0.0953524	0.352669	0.467536	0.0122398	0.617503	0.735351	-0.00313321	0.00596622	0.0145192	-0.0501741	0.245108	0.434352	-0.0423499	0.062927	0.0935493
O14980	XPO1_HUMAN Exportin-1 OS=Homo sapiens GN=XPO1 PE=1 SV=1	NA	ER+/ER-	0.146468	0.456361	0.764979
		208775_at	ER+/ER-				-0.153066	0.0194791	0.0434374	0.111205	0.595695	0.717088	-0.0157398	0.259323	0.35611	-0.0918887	0.107908	0.254287	-0.166926	0.000190117	0.000482111
		235927_at	ER+/ER-				0.0482954	0.541724	0.648583	0.163494	0.0168782	0.0511089	0.00331589	0.330007	0.431847	0.00757132	0.926782	0.960812	-0.00774479	0.910857	0.931251
		244012_x_at	ER+/ER-				-0.179379	0.0651901	0.119038	-0.104133	0.00424474	0.0173935	-0.000632235	0.525137	0.623313	-0.0821637	0.072652	0.194312	-0.0553675	0.145929	0.198496
O15027	SC16A_HUMAN Protein transport protein Sec16A OS=Homo sapiens GN=SEC16A PE=1 SV=3	NA	ER+/ER-	0.168495	0.310929	0.668937
		215696_s_at	ER+/ER-				0.682868	1.94322e-06	1.56342e-05	0.362161	0.110684	0.212908	0.0707393	7.50606e-08	7.46815e-07	0.273238	0.0212756	0.0844067	0.30673	0.000127033	0.000337011
O15031	PLXB2_HUMAN Plexin-B2 OS=Homo sapiens GN=PLXNB2 PE=1 SV=3	NA	ER+/ER-	0.246268	0.166857	0.522052
		208890_s_at	ER+/ER-				0.302789	0.0268298	0.0566936	-0.0779245	0.530144	0.66208	0.0654758	0.00181435	0.0051439	-0.120568	0.203016	0.384559	-0.0290399	0.685618	0.739918
		211472_at	ER+/ER-				0.143854	0.138087	0.219532	-0.0034084	0.934532	0.957444	0.00118493	0.0741729	0.126626	-0.0356188	0.469144	0.654675	0.0400012	0.188031	0.24723
O15067	PUR4_HUMAN Phosphoribosylformylglycinamidine synthase OS=Homo sapiens GN=PFAS PE=1 SV=4	NA	ER+/ER-	0.400258	0.0272349	0.237305
		213302_at	ER+/ER-				0.497336	0.000153143	0.000691499	-0.158387	0.0960499	0.190964	0.00611165	0.00108007	0.00327344	0.139506	0.134136	0.291204	0.388664	3.96545e-06	1.40358e-05
O15075	DCLK1_HUMAN Serine/threonine-protein kinase DCLK1 OS=Homo sapiens GN=DCLK1 PE=1 SV=2	NA	ER+/ER-	0.544437	0.0235663	0.220197
		205399_at	ER+/ER-				1.00986	3.10986e-05	0.000176047	1.79934	4.82819e-08	2.05496e-06	0.0243837	0.127348	0.198487	0.768928	0.0144801	0.0646634	1.19447	9.42354e-09	5.41913e-08
		215303_at	ER+/ER-				0.538828	0.000583986	0.00217418	0.079574	0.0303678	0.0806057	0.00305858	0.507261	0.606689	0.508741	0.0311678	0.109032	0.548129	0.000178298	0.000456166
		229800_at	ER+/ER-				0.322559	0.0551962	0.1037	0.840572	0.00605939	0.0228179	0.00290185	0.729427	0.795454	0.107049	0.657089	0.797646	0.576181	0.000374098	0.000891911
		230962_at	ER+/ER-				0.397142	0.0129995	0.0308648	0.459556	5.74125e-06	8.95609e-05	0.00301176	0.174852	0.25805	0.339755	0.0687197	0.18706	0.469627	2.61946e-05	8.01294e-05
O15116	LSM1_HUMAN U6 snRNA-associated Sm-like protein LSm1 OS=Homo sapiens GN=LSM1 PE=1 SV=1	NA	ER+/ER-	0.196437	0.321338	0.680265
		203534_at	ER+/ER-				0.332547	0.0156645	0.036171	0.2472	0.109998	0.211973	0.0608824	0.00559072	0.013723	-0.11123	0.403023	0.595397	0.354876	0.000292868	0.00071329
O15127	SCAM2_HUMAN Secretory carrier-associated membrane protein 2 OS=Homo sapiens GN=SCAMP2 PE=1 SV=2	NA	ER+/ER-	0.268933	0.089657	0.393568
		218143_s_at	ER+/ER-				0.0507172	0.475482	0.586589	-0.0955508	0.233867	0.368583	0.00102483	0.803025	0.854586	0.0975658	0.121846	0.274732	0.100862	0.0183687	0.0310042
		224921_at	ER+/ER-				0.246452	0.00115479	0.00392425	-0.0300487	0.720676	0.813412	0.0234634	0.000478233	0.0016148	0.0304712	0.624749	0.774617	0.0569786	0.231193	0.295419
O15143	ARC1B_HUMAN Actin-related protein 2/3 complex subunit 1B OS=Homo sapiens GN=ARPC1B PE=1 SV=3	NA	ER+/ER-	-0.0884524	0.57602	0.833618
		201954_at	ER+/ER-				-0.487159	3.50529e-06	2.59602e-05	-0.553439	2.03589e-06	3.91016e-05	-0.0994334	2.37921e-06	1.52318e-05	-0.147166	0.335861	0.528833	-0.312079	1.40009e-05	4.52372e-05
O15144	ARPC2_HUMAN Actin-related protein 2/3 complex subunit 2 OS=Homo sapiens GN=ARPC2 PE=1 SV=1	NA	ER+/ER-	-0.0306454	0.822098	0.933734
		207988_s_at	ER+/ER-				-0.338953	1.9405e-08	2.84071e-07	-0.308046	0.0011217	0.00607551	-0.0835656	1.21355e-08	1.48358e-07	-0.0649819	0.313456	0.506985	0.0489594	0.311624	0.381711
		208679_s_at	ER+/ER-				-0.574292	1.5134e-11	5.89544e-10	-0.190749	0.245318	0.382309	-0.166324	1.62113e-13	9.43886e-12	-0.148634	0.0433123	0.136054	-0.297959	1.10246e-07	5.23746e-07
		213513_x_at	ER+/ER-				-0.337343	1.08795e-07	1.26075e-06	-0.169982	0.107331	0.207878	-0.0682017	1.16359e-06	8.05515e-06	-0.0768759	0.247706	0.437371	0.0332517	0.381309	0.453841
O15145	ARPC3_HUMAN Actin-related protein 2/3 complex subunit 3 OS=Homo sapiens GN=ARPC3 PE=1 SV=3	NA	ER+/ER-	0.0889888	0.636153	0.862058
		208736_at	ER+/ER-				-0.128769	0.0938202	0.160998	0.261467	0.0921713	0.184691	-0.0322959	0.0391969	0.073421	0.130048	0.44181	0.631616	0.083759	0.0764939	0.111506
O15173	PGRC2_HUMAN Membrane-associated progesterone receptor component 2 OS=Homo sapiens GN=PGRMC2 PE=1 SV=1	NA	ER+/ER-	0.0453061	0.778258	0.916643
		201701_s_at	ER+/ER-				0.353051	0.002305	0.00711414	0.401211	0.00312103	0.0137067	0.0322824	0.000483907	0.00163076	0.248338	0.010831	0.0532666	0.606853	5.59696e-13	7.24486e-12
		213227_at	ER+/ER-				0.714763	4.96085e-10	1.23484e-08	1.21255	3.89643e-08	1.76749e-06	0.0310936	3.82247e-08	4.09254e-07	0.571929	1.09672e-06	0.000111662	0.848873	2.75579e-19	1.37689e-17
O15212	PFD6_HUMAN Prefoldin subunit 6 OS=Homo sapiens GN=PFDN6 PE=1 SV=1	NA	ER+/ER-	-0.0210555	0.87949	0.954194
		222019_at	ER+/ER-				-0.124687	0.101138	0.17117	0.00858186	0.78832	0.858276	-0.00133898	0.0717243	0.123265	0.0275639	0.772262	0.872766	0.00894362	0.881642	0.907031
		222029_x_at	ER+/ER-				0.00222233	0.985578	0.99104	-0.311893	0.00259982	0.0118793	0.0169307	0.0852377	0.142338	-0.100778	0.308902	0.502923	-0.0487591	0.394026	0.465606
		233588_x_at	ER+/ER-				-0.0020207	0.986492	0.991815	-0.291668	0.00418849	0.0172107	0.0132896	0.137875	0.211962	-0.133203	0.148952	0.312165	-0.0530328	0.375694	0.448415
		242048_at	ER+/ER-				0.0238932	0.676386	0.763661	-0.222489	0.000951907	0.0053188	0.000680044	0.535244	0.632962	0.0678949	0.355562	0.550798	0.166717	0.000215333	0.000540094
O15230	LAMA5_HUMAN Laminin subunit alpha-5 OS=Homo sapiens GN=LAMA5 PE=1 SV=8	NA	ER+/ER-	0.287854	0.218413	0.57871
		210150_s_at	ER+/ER-				1.12556	2.70387e-11	9.81219e-10	0.155247	0.0292264	0.078443	0.108397	1.18775e-09	1.94064e-08	0.316367	0.0209619	0.0836412	0.136579	0.0617062	0.0919525
		229570_at	ER+/ER-				-0.00935712	0.906657	0.936961	-0.128205	0.0700046	0.150932	0.0274023	0.00118596	0.00355222	0.0751668	0.529423	0.704433	-0.000686477	0.988709	0.991781
O15231	ZN185_HUMAN Zinc finger protein 185 OS=Homo sapiens GN=ZNF185 PE=1 SV=3	NA	ER+/ER-	0.377261	0.18973	0.553951
		203585_at	ER+/ER-				0.122993	0.246283	0.351506	0.110195	0.554344	0.681928	0.00477694	0.517604	0.61724	0.116868	0.500637	0.680044	0.0586064	0.55904	0.622611
O15247	CLIC2_HUMAN Chloride intracellular channel protein 2 OS=Homo sapiens GN=CLIC2 PE=1 SV=3	NA	ER+/ER-	0.215317	0.374491	0.71595
		213415_at	ER+/ER-				-0.270738	0.0619715	0.114556	0.08028	0.550989	0.678902	-0.013546	0.0269179	0.0533988	-0.0400403	0.790339	0.88378	-0.234659	0.0482095	0.0738348
O15260	SURF4_HUMAN Surfeit locus protein 4 OS=Homo sapiens GN=SURF4 PE=1 SV=3	NA	ER+/ER-	-0.0296214	0.879712	0.954194
		222977_at	ER+/ER-				-0.332821	0.00220981	0.00687885	-0.557937	9.86906e-06	0.000138232	-0.043277	0.00198409	0.0055611	-0.244105	0.00181772	0.0151002	-0.310569	1.67568e-06	6.37628e-06
		222978_at	ER+/ER-				-0.261081	0.000696256	0.00253201	-0.265886	0.0333088	0.0864373	-0.0375325	0.00684588	0.0163556	-0.121254	0.0915772	0.228033	-0.170386	0.000256253	0.000633058
		222979_s_at	ER+/ER-				-0.488916	2.34641e-05	0.000138278	-0.599257	1.63715e-08	8.76043e-07	-0.0524694	2.51304e-06	1.59847e-05	-0.162813	0.0589305	0.168042	-0.361119	2.81736e-08	1.50821e-07
O15269	SPTC1_HUMAN Serine palmitoyltransferase 1 OS=Homo sapiens GN=SPTLC1 PE=1 SV=1	NA	ER+/ER-	0.0912899	0.561447	0.826857
		1554053_at	ER+/ER-				-0.319876	0.00453072	0.0127455	0.0300426	0.454833	0.596193	-0.00522985	0.00034102	0.001196	-0.290919	0.0290705	0.103816	0.335103	2.9901e-06	1.08509e-05
		202277_at	ER+/ER-				0.0466891	0.557774	0.663879	0.44703	0.00724951	0.0263636	0.0199079	0.104509	0.168088	0.0646112	0.363098	0.558101	0.239793	3.44421e-07	1.50303e-06
		202278_s_at	ER+/ER-				-0.406372	0.000277225	0.00114941	0.0163907	0.561291	0.68814	-0.0166699	1.1063e-05	5.87216e-05	0.0469306	0.601613	0.757675	-0.335909	0.000857086	0.00188805
O15305	PMM2_HUMAN Phosphomannomutase 2 OS=Homo sapiens GN=PMM2 PE=1 SV=1	NA	ER+/ER-	0.137721	0.426505	0.750347
		203201_at	ER+/ER-				0.0158993	0.854311	0.900684	-0.0986975	0.409204	0.554546	0.00436978	0.473941	0.576844	-0.0247441	0.802757	0.89145	0.05026	0.500168	0.569649
O15320	CTGE5_HUMAN cTAGE family member 5 OS=Homo sapiens GN=CTAGE5 PE=1 SV=4	NA	ER+/ER-	0.0416316	0.852864	0.943787
		204055_s_at	ER+/ER-				0.25713	0.00867386	0.0219751	0.0825015	0.0740815	0.157264	0.00272011	0.0218774	0.0446155	0.151247	0.242709	0.432199	0.405782	5.83552e-10	4.35925e-09
		215930_s_at	ER+/ER-				0.168072	0.0207047	0.0455372	0.239775	0.000990459	0.00549043	0.0154016	0.00358304	0.00929811	0.119969	0.248756	0.438445	0.270927	1.29569e-05	4.21208e-05
O15327	INP4B_HUMAN Type II inositol 3,4-bisphosphate 4-phosphatase OS=Homo sapiens GN=INPP4B PE=2 SV=4	NA	ER+/ER-	1.66777	1.80455e-10	6.72735e-07
		205376_at	ER+/ER-				1.48092	1.30224e-13	9.46612e-12	1.96291	5.48957e-14	2.52337e-11	0.0448677	1.38687e-09	2.22383e-08	1.16278	0.000112892	0.00234732	1.37065	1.18532e-15	2.68841e-14
		223878_at	ER+/ER-				0.912458	2.82234e-08	3.86112e-07	1.11469	6.68201e-08	2.67863e-06	0.0113466	0.000719142	0.00229879	1.07741	1.9723e-05	0.000722965	0.850625	1.86289e-11	1.9114e-10
O15347	HMGB3_HUMAN High mobility group protein B3 OS=Homo sapiens GN=HMGB3 PE=1 SV=4	NA	ER+/ER-	0.0287928	0.896684	0.961414
		203744_at	ER+/ER-				-1.03621	4.86537e-10	1.21988e-08	-1.24584	1.05259e-06	2.29763e-05	-0.0725627	8.57544e-08	8.37928e-07	-0.703104	0.000449114	0.00582075	-0.438468	1.05118e-05	3.46789e-05
		225601_at	ER+/ER-				-0.47764	0.00163365	0.00533586	-0.301065	0.000253265	0.00187743	-0.0137597	0.12413	0.194429	-0.727353	0.00105434	0.010297	0.0133281	0.917355	0.936401
O15355	PPM1G_HUMAN Protein phosphatase 1G OS=Homo sapiens GN=PPM1G PE=1 SV=1	NA	ER+/ER-	-0.0523524	0.767126	0.916323
		200913_at	ER+/ER-				-0.345625	3.62997e-06	2.66262e-05	-0.417231	1.48445e-07	5.16934e-06	-0.0302503	1.02918e-05	5.50094e-05	-0.214712	0.0047241	0.0302158	-0.167444	0.00603026	0.0112435
O15371	EIF3D_HUMAN Eukaryotic translation initiation factor 3 subunit D OS=Homo sapiens GN=EIF3D PE=1 SV=1	NA	ER+/ER-	0.0283457	0.848271	0.940663
		200005_at	ER+/ER-				-0.146162	0.052412	0.0993078	-0.108046	0.50542	0.640249	-0.0266445	0.0699485	0.120634	-0.226297	0.001259	0.011715	-0.279554	9.01243e-08	4.36995e-07
O15372	EIF3H_HUMAN Eukaryotic translation initiation factor 3 subunit H OS=Homo sapiens GN=EIF3H PE=1 SV=1	NA	ER+/ER-	0.228083	0.220854	0.582279
		201592_at	ER+/ER-				-0.0299408	0.743483	0.817855	0.18762	0.381524	0.529191	-0.0285864	0.19794	0.285702	0.106648	0.349558	0.543994	0.0144195	0.851364	0.881405
O15382	BCAT2_HUMAN Branched-chain-amino-acid aminotransferase, mitochondrial OS=Homo sapiens GN=BCAT2 PE=1 SV=2	NA	ER+/ER-	0.436078	0.0292895	0.244239
		203576_at	ER+/ER-				0.521394	1.41217e-05	8.78785e-05	-0.0563299	0.359429	0.506905	0.027543	9.27581e-07	6.58668e-06	0.371083	0.000440554	0.0057422	0.331054	1.31342e-05	4.26167e-05
		215654_at	ER+/ER-				0.216233	0.0961217	0.164132	-0.0761656	0.40371	0.549764	0.00323375	0.00137977	0.00406039	0.0932039	0.0604541	0.170692	-0.0124066	0.789598	0.830073
O15400	STX7_HUMAN Syntaxin-7 OS=Homo sapiens GN=STX7 PE=1 SV=4	NA	ER+/ER-	0.0809934	0.568858	0.82851
		203457_at	ER+/ER-				-0.375602	8.65382e-05	0.000421385	-0.0552648	0.145385	0.261185	-0.0141931	3.26004e-06	1.9892e-05	-0.181447	0.00194573	0.0160094	-0.115616	0.00982564	0.0175104
		212631_at	ER+/ER-				-0.244077	0.0127234	0.0303031	0.142514	0.440081	0.583176	-0.0196899	0.00417265	0.0106321	-0.217941	0.00910473	0.0475945	-0.0600789	0.325793	0.3966
		212632_at	ER+/ER-				-0.134451	0.166754	0.257276	0.751175	0.00110578	0.00599401	-0.0107191	0.0665639	0.115811	-0.176324	0.0329587	0.113682	-0.136296	0.0359432	0.0566077
O15460	P4HA2_HUMAN Prolyl 4-hydroxylase subunit alpha-2 OS=Homo sapiens GN=P4HA2 PE=1 SV=1	NA	ER+/ER-	-0.000712236	0.998041	0.998577
		202733_at	ER+/ER-				0.0629048	0.577979	0.681341	-0.216726	0.190422	0.31691	0.00384454	0.646493	0.727054	-0.00804537	0.948219	0.974337	-0.019368	0.803927	0.842413
O15498	YKT6_HUMAN Synaptobrevin homolog YKT6 OS=Homo sapiens GN=YKT6 PE=1 SV=1	NA	ER+/ER-	-0.12892	0.519356	0.806046
		217784_at	ER+/ER-				-0.26428	0.0142325	0.0333559	-0.130237	0.00557589	0.0213706	-0.018465	0.0140814	0.0305799	-0.272867	0.00186259	0.0154172	0.00743955	0.907344	0.928623
		217785_s_at	ER+/ER-				-0.662903	6.23033e-07	5.68982e-06	-0.142891	0.00464235	0.018675	-0.0249818	1.70988e-07	1.5057e-06	-0.384941	0.00365988	0.0253872	-0.271635	0.004433	0.00845519
O15511	ARPC5_HUMAN Actin-related protein 2/3 complex subunit 5 OS=Homo sapiens GN=ARPC5 PE=1 SV=3	NA	ER+/ER-	0.00710231	0.961708	0.983656
		1555797_a_at	ER+/ER-				-0.752232	1.67519e-10	4.93608e-09	-0.121948	0.0303835	0.0806057	-0.120035	3.33628e-14	2.42143e-12	-0.17539	0.0882002	0.222762	-0.54847	7.05412e-10	5.18531e-09
		1569325_at	ER+/ER-				-0.0270094	0.684279	0.770806	-0.0921424	0.00108957	0.0059294	-6.52714e-05	0.958244	0.971093	0.00714015	0.882112	0.937015	-0.0786959	0.0366871	0.057595
		211963_s_at	ER+/ER-				-0.416739	8.3793e-08	1.00675e-06	-0.151369	0.397217	0.544062	-0.0861433	1.71255e-08	2.03237e-07	-0.137198	0.091094	0.227362	-0.225323	3.66309e-08	1.91486e-07
O15533	TPSN_HUMAN Tapasin OS=Homo sapiens GN=TAPBP PE=1 SV=1	NA	ER+/ER-	-0.376547	0.156526	0.51007
		1555565_s_at	ER+/ER-				-0.0874779	0.502003	0.612404	0.00303104	0.942873	0.96327	-0.00865626	0.142938	0.218188	0.00380068	0.965349	0.982883	-0.243758	0.000149072	0.000389634
		208829_at	ER+/ER-				0.0368725	0.777459	0.844718	-0.584747	1.29477e-05	0.000172344	0.0255765	0.273145	0.370955	-0.114585	0.292118	0.486561	0.04221	0.587611	0.648045
		210294_at	ER+/ER-				0.0930403	0.363936	0.479156	-0.140049	0.00474641	0.0189499	0.00217376	0.0103414	0.0234713	0.114705	0.19557	0.375405	-0.0448412	0.378107	0.450734
O15551	CLD3_HUMAN Claudin-3 OS=Homo sapiens GN=CLDN3 PE=1 SV=1	NA	ER+/ER-	-0.0486816	0.839801	0.94002
		203953_s_at	ER+/ER-				-0.020476	0.93917	0.960709	-0.0687219	0.0269212	0.0737765	-0.0481911	0.02418	0.0487678	-0.187474	0.456767	0.644842	0.21163	0.221686	0.285013
		203954_x_at	ER+/ER-				-0.19673	0.367273	0.48226	-0.0225928	0.633493	0.748062	-0.0562722	0.0159834	0.0340877	-0.160128	0.426345	0.617432	0.026405	0.814989	0.851288
O43143	DHX15_HUMAN Putative pre-mRNA-splicing factor ATP-dependent RNA helicase DHX15 OS=Homo sapiens GN=DHX15 PE=1 SV=2	NA	ER+/ER-	0.225405	0.218288	0.57871
		201385_at	ER+/ER-				0.0986903	0.166923	0.257422	0.430645	0.0122681	0.0401466	0.0460113	0.00160187	0.00462711	0.145996	0.0146969	0.0654096	0.0207164	0.672007	0.726936
		201386_s_at	ER+/ER-				-0.0153118	0.851221	0.898526	0.338405	0.00384747	0.0161168	0.0147081	0.243359	0.338914	0.123566	0.0947723	0.233294	-0.297868	0.00157267	0.00329993
O43148	MCES_HUMAN mRNA cap guanine-N7 methyltransferase OS=Homo sapiens GN=RNMT PE=1 SV=1	NA	ER+/ER-	0.185328	0.436553	0.754856
		202683_s_at	ER+/ER-				-0.0449372	0.544057	0.650811	-0.20605	0.0399957	0.0994843	-0.00333367	0.591081	0.681864	-0.174616	0.0308509	0.108474	-0.0153942	0.792594	0.832308
		202684_s_at	ER+/ER-				-0.650532	5.5849e-08	7.02698e-07	-0.242362	0.0223778	0.0634958	-0.00647539	4.49284e-08	4.72949e-07	-0.254667	0.00617224	0.0360658	0.0267218	0.709548	0.761216
O43169	CYB5B_HUMAN Cytochrome b5 type B OS=Homo sapiens GN=CYB5B PE=1 SV=2	NA	ER+/ER-	-0.260611	0.286126	0.647102
		201633_s_at	ER+/ER-				-0.363276	0.000406229	0.00160513	-0.129422	0.0408695	0.101111	-0.0166799	0.000175953	0.000668796	-0.0861876	0.277942	0.470979	-0.0901055	0.188111	0.247287
		201634_s_at	ER+/ER-				-0.293791	0.00056395	0.00211213	-0.148637	0.138764	0.25205	-0.00835228	0.00566131	0.0138815	-0.0904505	0.317836	0.511789	0.308494	0.00176666	0.00367455
		227382_at	ER+/ER-				-0.279924	0.0373589	0.0745095	0.0114364	0.817003	0.87882	-0.000854053	0.365224	0.469817	0.117178	0.200934	0.382894	0.331917	5.66741e-06	1.95775e-05
		238554_at	ER+/ER-				0.112152	0.255414	0.361841	0.114845	0.0879654	0.178157	0.0013489	0.143141	0.218353	0.208974	0.0401839	0.13011	0.39219	7.492e-09	4.42272e-08
O43175	SERA_HUMAN D-3-phosphoglycerate dehydrogenase OS=Homo sapiens GN=PHGDH PE=1 SV=4	NA	ER+/ER-	-0.837835	0.00133265	0.0429211
		201397_at	ER+/ER-				-1.53801	8.03947e-19	3.26072e-16	-1.14613	7.57336e-13	2.37356e-10	-0.131674	4.11962e-16	5.79689e-14	-1.23356	9.24271e-07	9.95758e-05	-1.06025	1.42661e-21	1.18512e-19
O43237	DC1L2_HUMAN Cytoplasmic dynein 1 light intermediate chain 2 OS=Homo sapiens GN=DYNC1LI2 PE=1 SV=1	NA	ER+/ER-	0.031295	0.859476	0.946757
		203590_at	ER+/ER-				-0.129403	0.106481	0.178331	-0.222873	0.0101829	0.0347904	-0.011214	0.196806	0.284661	-0.190618	0.0177723	0.0747202	-0.46272	8.22815e-12	9.03394e-11
		213162_at	ER+/ER-				-0.0170108	0.869868	0.911649	-0.040353	0.0698333	0.150841	0.000471543	0.490055	0.590618	-0.0444322	0.374797	0.567587	-0.00234476	0.945444	0.958793
		224614_at	ER+/ER-				-0.240125	0.0116594	0.0282077	-0.0519659	0.201981	0.331192	-0.0124219	0.0449988	0.0826938	-0.100188	0.323227	0.517042	-0.200223	0.00109675	0.00237204
		224616_at	ER+/ER-				0.00640898	0.942969	0.963371	-0.00848448	0.93859	0.960085	0.0299346	0.0552903	0.0986611	-0.123143	0.105362	0.25042	0.00479164	0.919198	0.93757
O43242	PSMD3_HUMAN 26S proteasome non-ATPase regulatory subunit 3 OS=Homo sapiens GN=PSMD3 PE=1 SV=2	NA	ER+/ER-	0.190921	0.369341	0.711953
		201388_at	ER+/ER-				0.0263769	0.866704	0.909439	-0.157839	0.0809704	0.167153	0.000874804	0.978694	0.984979	-0.123122	0.624191	0.774268	-0.101507	0.417692	0.488299
O43252	PAPS1_HUMAN Bifunctional 3'-phosphoadenosine 5'-phosphosulfate synthase 1 OS=Homo sapiens GN=PAPSS1 PE=1 SV=2	NA	ER+/ER-	0.0614042	0.809661	0.929235
		209043_at	ER+/ER-				-0.684603	2.8679e-09	5.55454e-08	-0.907626	2.20603e-05	0.000260456	-0.145528	2.46551e-10	4.92744e-09	-0.307011	0.00777427	0.0422742	-0.562377	2.17026e-16	6.00961e-15
O43290	SNUT1_HUMAN U4/U6.U5 tri-snRNP-associated protein 1 OS=Homo sapiens GN=SART1 PE=1 SV=1	NA	ER+/ER-	0.234554	0.102664	0.421785
		200051_at	ER+/ER-				-0.0396984	0.660285	0.750646	-0.441516	5.33514e-06	8.49556e-05	0.00128983	0.658079	0.736719	-0.341565	7.09826e-06	0.000373607	-0.188815	9.07314e-05	0.000246296
O43294	TGFI1_HUMAN Transforming growth factor beta-1-induced transcript 1 protein OS=Homo sapiens GN=TGFB1I1 PE=1 SV=2	NA	ER+/ER-	0.204756	0.280031	0.644814
		209651_at	ER+/ER-				0.699117	9.50932e-08	1.1208e-06	-0.0102069	0.967882	0.978813	0.0647628	6.28145e-08	6.3692e-07	0.21388	0.213539	0.398904	0.591718	8.39477e-07	3.38293e-06
O43324	MCA3_HUMAN Eukaryotic translation elongation factor 1 epsilon-1 OS=Homo sapiens GN=EEF1E1 PE=1 SV=1	NA	ER+/ER-	0.0626756	0.695328	0.890141
		204905_s_at	ER+/ER-				-0.424741	1.77422e-06	1.4409e-05	-0.472952	0.00294492	0.013058	-0.0382917	1.69821e-07	1.50118e-06	-0.0993471	0.406528	0.598806	-0.0607149	0.452518	0.522982
		213907_at	ER+/ER-				0.0182854	0.782078	0.848114	-0.00748631	0.822855	0.882911	-0.0018807	0.0933989	0.153458	-0.0627471	0.421626	0.612539	0.204786	0.000153972	0.000401374
O43390	HNRPR_HUMAN Heterogeneous nuclear ribonucleoprotein R OS=Homo sapiens GN=HNRNPR PE=1 SV=1	NA	ER+/ER-	0.238484	0.218204	0.57871
		208765_s_at	ER+/ER-				-0.342914	2.99012e-06	2.25815e-05	-0.0903956	0.117087	0.221972	-0.0544597	4.37973e-07	3.44391e-06	0.048004	0.516579	0.692959	-0.425505	4.53072e-10	3.44805e-09
		208766_s_at	ER+/ER-				-0.143591	0.00382992	0.0109756	0.248515	0.213455	0.344274	-0.0156566	0.0849938	0.142	0.122542	0.00733601	0.0404008	0.0393028	0.288608	0.357969
		232004_at	ER+/ER-				0.0919921	0.207509	0.307165	0.310152	0.0615018	0.138129	0.00121077	0.481425	0.583072	0.148394	0.163207	0.33117	0.301283	1.55694e-05	4.97455e-05
O43395	PRPF3_HUMAN U4/U6 small nuclear ribonucleoprotein Prp3 OS=Homo sapiens GN=PRPF3 PE=1 SV=2	NA	ER+/ER-	0.0117082	0.937864	0.975818
		202251_at	ER+/ER-				0.102241	0.322214	0.43562	-0.122222	0.491584	0.628145	0.0129967	0.0490297	0.0889583	-0.00224067	0.98516	0.992646	-0.0609844	0.403451	0.475195
O43396	TXNL1_HUMAN Thioredoxin-like protein 1 OS=Homo sapiens GN=TXNL1 PE=1 SV=3	NA	ER+/ER-	0.246093	0.280753	0.64503
		201588_at	ER+/ER-				-0.140264	0.0528458	0.0998827	0.108375	0.533388	0.665047	-0.0304984	0.0685255	0.118655	-0.0301291	0.673105	0.808969	0.16294	0.000670627	0.00151556
		243664_at	ER+/ER-				0.153889	0.302236	0.413721	0.047608	0.321063	0.467032	0.000226593	0.88674	0.915966	-0.0258098	0.776501	0.87514	-0.0242631	0.686129	0.740192
O43399	TPD54_HUMAN Tumor protein D54 OS=Homo sapiens GN=TPD52L2 PE=1 SV=2	NA	ER+/ER-	-0.145916	0.309583	0.667896
		201379_s_at	ER+/ER-				0.180633	0.0670777	0.121807	-0.158917	0.114812	0.218742	0.0182851	0.177394	0.261242	-0.0590163	0.463629	0.649626	-0.0373357	0.540989	0.606129
O43432	IF4G3_HUMAN Eukaryotic translation initiation factor 4 gamma 3 OS=Homo sapiens GN=EIF4G3 PE=1 SV=2	NA	ER+/ER-	0.051392	0.751792	0.910973
		1554309_at	ER+/ER-				-0.307933	0.0479466	0.0920613	-0.0279306	0.447704	0.590007	-0.00474012	0.000667604	0.00215502	-0.109558	0.139857	0.299942	-0.140776	3.30186e-05	9.83428e-05
		1554310_a_at	ER+/ER-				-0.23122	0.0366952	0.0733931	0.0136458	0.675801	0.779206	-0.00337144	0.00131702	0.00389068	0.0660486	0.206788	0.390096	-0.201494	2.10155e-07	9.53736e-07
		201935_s_at	ER+/ER-				0.30748	0.00523467	0.014374	0.455131	0.0020194	0.00968931	0.0247836	4.26705e-06	2.50607e-05	0.228086	0.00929302	0.0481705	0.0655207	0.364437	0.436703
		201936_s_at	ER+/ER-				0.603395	3.5344e-10	9.12723e-09	0.375313	0.000594998	0.00364992	0.0217204	1.26137e-10	2.761e-09	0.204337	0.0174086	0.0739115	0.45931	6.52822e-09	3.91298e-08
O43447	PPIH_HUMAN Peptidyl-prolyl cis-trans isomerase H OS=Homo sapiens GN=PPIH PE=1 SV=1	NA	ER+/ER-	0.250239	0.150163	0.497607
		204228_at	ER+/ER-				-0.279259	2.0783e-05	0.000124283	-0.423305	0.00263028	0.0119708	-0.0215393	8.52097e-06	4.66657e-05	-0.361595	0.00074274	0.00815476	-0.0645598	0.266694	0.334459
		236142_at	ER+/ER-				-0.487895	0.000286612	0.00118406	-0.0923981	0.00191821	0.00931727	-0.00246363	0.000905409	0.00279821	-0.150243	0.039175	0.127954	-0.0386616	0.201592	0.262806
O43464	HTRA2_HUMAN Serine protease HTRA2, mitochondrial OS=Homo sapiens GN=HTRA2 PE=1 SV=2	NA	ER+/ER-	0.276256	0.282141	0.64529
		203089_s_at	ER+/ER-				-0.096172	0.142434	0.225093	-0.454875	0.0010072	0.00556016	-0.00731095	0.0783985	0.132783	-0.120203	0.127365	0.283467	0.188964	0.00777005	0.0141208
		211152_s_at	ER+/ER-				-0.186915	0.00449094	0.0126491	-0.166019	0.0664724	0.145964	-0.00868206	0.00289997	0.00774411	-0.152908	0.0257068	0.0956032	0.0552128	0.142384	0.194096
O43488	ARK72_HUMAN Aflatoxin B1 aldehyde reductase member 2 OS=Homo sapiens GN=AKR7A2 PE=1 SV=3	NA	ER+/ER-	0.46337	0.0163034	0.185869
		202139_at	ER+/ER-				0.286762	0.00228821	0.00707181	0.189659	0.0522938	0.122304	0.0170438	0.0124332	0.0274413	0.489872	5.52492e-06	0.00032012	0.425373	1.62733e-07	7.53048e-07
		214259_s_at	ER+/ER-				0.360207	2.82781e-05	0.000162617	0.47958	0.00153439	0.00781362	0.0342683	2.60611e-05	0.000123245	0.456945	3.11207e-06	0.000208327	0.627996	2.24115e-15	4.76936e-14
O43491	E41L2_HUMAN Band 4.1-like protein 2 OS=Homo sapiens GN=EPB41L2 PE=1 SV=1	NA	ER+/ER-	0.208915	0.199633	0.566174
		201718_s_at	ER+/ER-				-0.524918	0.000351298	0.00141154	-0.261625	8.35006e-05	0.00077384	-0.0265214	7.37146e-05	0.000306367	-0.293515	0.0630518	0.176152	-0.85878	1.82713e-11	1.88312e-10
		201719_s_at	ER+/ER-				-0.099707	0.424884	0.538327	-0.153268	0.463495	0.602981	-0.0108689	0.35585	0.460248	-0.167651	0.235434	0.425121	-0.16719	0.0683057	0.100785
		242092_at	ER+/ER-				-0.0161965	0.80679	0.866752	-0.0637675	0.0540237	0.125196	-0.00193118	0.169269	0.251532	-0.0456206	0.444523	0.633786	-0.134396	0.00331104	0.00648938
O43504	LTOR5_HUMAN Ragulator complex protein LAMTOR5 OS=Homo sapiens GN=LAMTOR5 PE=1 SV=1	NA	ER+/ER-	0.0643865	0.698085	0.890141
		202299_s_at	ER+/ER-				-0.122579	0.113426	0.187772	0.140432	0.390605	0.537949	-0.0110468	0.312908	0.414028	-0.0747292	0.333461	0.527101	0.1718	0.000351933	0.000843441
		202300_at	ER+/ER-				-0.15379	0.0542495	0.102172	0.0220633	0.881076	0.923957	-0.0207873	0.0954403	0.155976	-0.0471084	0.535318	0.708206	0.165083	0.00595458	0.0111084
O43516	WIPF1_HUMAN WAS/WASL-interacting protein family member 1 OS=Homo sapiens GN=WIPF1 PE=1 SV=3	NA	ER+/ER-	-0.066288	0.698909	0.890141
		202663_at	ER+/ER-				-0.173276	0.235335	0.339747	-0.0872976	0.472396	0.611063	-0.00553335	0.0501072	0.0905845	-0.144813	0.291207	0.485698	-0.338157	0.000726926	0.00162732
		202664_at	ER+/ER-				0.26467	0.0581941	0.108504	0.479294	0.0527691	0.123128	0.0323747	0.00767662	0.0180758	0.0585541	0.705983	0.833662	0.0818823	0.427758	0.498208
		202665_s_at	ER+/ER-				-0.226282	0.00727849	0.0189164	-0.477419	0.000102653	0.00090743	-0.00755916	0.0022927	0.00631822	-0.205201	0.113661	0.26272	-0.421032	2.61354e-09	1.6873e-08
		231182_at	ER+/ER-				0.276565	0.0624029	0.11509	0.00200852	0.98395	0.989114	0.00198875	0.26389	0.36116	-0.0837198	0.425069	0.615983	-0.128981	0.00345227	0.00674509
O43583	DENR_HUMAN Density-regulated protein OS=Homo sapiens GN=DENR PE=1 SV=2	NA	ER+/ER-	0.109322	0.540933	0.81857
		221509_at	ER+/ER-				-0.0253338	0.725843	0.804224	0.382039	0.0297104	0.0793491	0.00404378	0.712769	0.78257	0.0900268	0.243861	0.433011	0.22035	1.4844e-05	4.76266e-05
		231896_s_at	ER+/ER-				-0.11004	0.105032	0.176418	0.290603	0.131207	0.241763	-0.0106099	0.365924	0.470609	0.0975977	0.202077	0.383964	0.138165	0.0256036	0.041764
		234347_s_at	ER+/ER-				-0.266038	0.00118995	0.00402587	-0.0215703	0.488316	0.625128	-0.00394276	0.0001143	0.00045581	0.016219	0.832281	0.912189	-0.0654817	0.0215945	0.0358177
		234915_s_at	ER+/ER-				-0.346674	1.47896e-05	9.15387e-05	-0.0429763	0.281963	0.42319	-0.0174599	8.01217e-06	4.41598e-05	-0.039355	0.721661	0.843219	-0.0390286	0.675148	0.730219
		238982_at	ER+/ER-				0.302537	0.0306259	0.0631666	0.0552161	0.0556225	0.128011	0.00367754	0.0015691	0.00453821	0.215277	0.0678539	0.185435	0.191179	7.16663e-05	0.000198449
O43598	DNPH1_HUMAN 2'-deoxynucleoside 5'-phosphate N-hydrolase 1 OS=Homo sapiens GN=DNPH1 PE=1 SV=1	NA	ER+/ER-	-0.0836705	0.705317	0.893426
		204238_s_at	ER+/ER-				-0.433533	0.000566002	0.00211783	-0.0319111	0.279972	0.420934	-0.0279769	0.000138081	0.000537892	-0.315957	0.0444148	0.13832	-0.120321	0.233035	0.297441
		213871_s_at	ER+/ER-				-0.119972	0.253205	0.359376	-0.188436	0.000112426	0.000973842	-0.00143875	0.193049	0.279991	-0.0973304	0.14458	0.306532	-0.0492835	0.171011	0.228246
		39817_s_at	ER+/ER-				-0.385863	0.000258404	0.0010831	-0.660499	4.20674e-06	7.05729e-05	-0.0417264	0.000244583	0.000885713	-0.333046	0.0105827	0.0524491	-0.281125	5.75118e-05	0.00016286
O43615	TIM44_HUMAN Mitochondrial import inner membrane translocase subunit TIM44 OS=Homo sapiens GN=TIMM44 PE=1 SV=2	NA	ER+/ER-	-0.0971526	0.573624	0.831766
		203092_at	ER+/ER-				-0.131981	0.149887	0.23504	-0.223323	0.00771102	0.0278073	-0.00359829	0.259167	0.356038	-0.268951	0.000363731	0.00521398	-0.115775	0.00613315	0.0114261
		203093_s_at	ER+/ER-				-0.173485	0.0129568	0.030774	-0.0799635	0.0581092	0.132582	-0.00983936	0.000228094	0.000836992	-0.188087	0.0390991	0.127934	-0.0380657	0.482539	0.553043
O43665	RGS10_HUMAN Regulator of G-protein signaling 10 OS=Homo sapiens GN=RGS10 PE=1 SV=2	NA	ER+/ER-	0.0026145	0.990483	0.993838
		204316_at	ER+/ER-				-0.290675	0.00267147	0.00803305	-0.353238	0.00264498	0.0119981	-0.023706	0.00817999	0.0190737	-0.161695	0.0417653	0.133568	-0.0120589	0.743148	0.790254
		204319_s_at	ER+/ER-				-0.459232	6.23984e-05	0.000318694	-0.393597	0.0615691	0.13819	-0.0621905	5.69318e-05	0.000242761	-0.351029	0.00176547	0.014764	-0.271053	0.000810963	0.00179563
		214000_s_at	ER+/ER-				-0.391686	0.0164002	0.0376681	-0.213335	0.0233357	0.0655858	-0.015284	0.00166658	0.00478397	-0.292805	0.000400183	0.00552836	0.0482423	0.25432	0.321133
O43670	ZN207_HUMAN BUB3-interacting and GLEBS motif-containing protein ZNF207 OS=Homo sapiens GN=ZNF207 PE=1 SV=1	NA	ER+/ER-	0.164409	0.303774	0.663087
		1556035_s_at	ER+/ER-				0.473464	0.00013801	0.00063354	1.1696	7.04859e-11	1.05652e-08	0.0478809	8.96428e-07	6.39842e-06	0.0930846	0.492418	0.673923	-0.14421	0.125364	0.173154
		200828_s_at	ER+/ER-				-0.102369	0.168039	0.258506	-0.0876567	0.355694	0.50277	-0.0174607	0.100521	0.162888	-0.0208762	0.740621	0.853264	-0.346593	4.58117e-08	2.3555e-07
		200829_x_at	ER+/ER-				0.0163427	0.761803	0.832298	0.313402	0.0168129	0.0509785	0.0141603	0.0598466	0.105616	0.0211398	0.647152	0.7914	0.0547581	0.124847	0.172544
		228157_at	ER+/ER-				0.528258	4.61897e-05	0.000246119	0.887139	0.000251288	0.00186907	0.0285583	5.52338e-07	4.2035e-06	-0.0276885	0.835076	0.913509	0.145093	0.135741	0.186107
		229765_at	ER+/ER-				0.196674	0.120102	0.196559	0.190043	0.0095299	0.0329037	0.00801619	0.055889	0.0996006	0.0531457	0.63332	0.780612	0.0395801	0.702116	0.75524
		231848_x_at	ER+/ER-				0.300606	0.00687074	0.018006	0.243701	0.000823962	0.00476612	0.0439387	4.5188e-06	2.64267e-05	0.0626841	0.629243	0.777393	0.0274314	0.764942	0.808566
		238772_at	ER+/ER-				0.0445797	0.745513	0.819607	-0.00620816	0.830329	0.888994	0.000992873	0.124249	0.194548	-0.031468	0.509944	0.68755	0.0203112	0.342468	0.414049
		239937_at	ER+/ER-				0.368724	0.00613669	0.0163884	0.349312	0.00751056	0.0271696	0.0136042	0.00105558	0.00320767	0.0065883	0.952063	0.976566	0.0204482	0.781199	0.822221
		244153_at	ER+/ER-				-0.351115	0.0310994	0.063971	0.0929276	0.0134064	0.0429141	0.000358538	0.756145	0.816031	0.0970148	0.146492	0.308756	0.150609	0.0103183	0.018308
O43676	NDUB3_HUMAN NADH dehydrogenase [ubiquinone] 1 beta subcomplex subunit 3 OS=Homo sapiens GN=NDUFB3 PE=1 SV=3	NA	ER+/ER-	0.0355156	0.881294	0.954194
		203371_s_at	ER+/ER-				-0.250283	6.17572e-05	0.000316122	0.0483506	0.630355	0.745506	-0.0411619	0.00048329	0.00162948	0.035583	0.637986	0.783841	0.087386	0.0865854	0.124533
O43678	NDUA2_HUMAN NADH dehydrogenase [ubiquinone] 1 alpha subcomplex subunit 2 OS=Homo sapiens GN=NDUFA2 PE=1 SV=3	NA	ER+/ER-	0.204465	0.203529	0.567938
		209223_at	ER+/ER-				0.720033	2.72648e-09	5.34065e-08	-0.0306634	0.31299	0.458286	0.00997646	1.17144e-08	1.45271e-07	0.0987924	0.157616	0.323923	0.189588	1.25921e-06	4.90247e-06
		209224_s_at	ER+/ER-				0.34965	3.58268e-05	0.000198734	0.649276	5.62648e-05	0.000559806	0.0899553	1.74319e-07	1.52917e-06	0.387896	5.99399e-05	0.00154789	0.64898	2.45092e-20	1.50885e-18
		222971_at	ER+/ER-				-0.266833	0.152653	0.238564	0.00249544	0.9345	0.957444	0.00135516	0.335488	0.438187	-0.0183533	0.744586	0.855447	-0.0346658	0.164176	0.220705
O43681	ASNA_HUMAN ATPase ASNA1 OS=Homo sapiens GN=ASNA1 PE=1 SV=2	NA	ER+/ER-	0.156496	0.345543	0.699629
		202024_at	ER+/ER-				0.142499	0.134601	0.21513	-0.0741753	0.0850063	0.17351	0.00579465	0.354683	0.459084	0.124508	0.0767781	0.202055	0.225568	0.0020213	0.00415405
O43684	BUB3_HUMAN Mitotic checkpoint protein BUB3 OS=Homo sapiens GN=BUB3 PE=1 SV=1	NA	ER+/ER-	0.231527	0.194859	0.560521
		201456_s_at	ER+/ER-				0.200364	0.0233218	0.0503873	0.619324	8.70904e-08	3.29939e-06	0.032844	0.000690722	0.00222133	0.209314	0.0508345	0.152128	0.245048	0.00573692	0.0107373
		201457_x_at	ER+/ER-				-0.0781228	0.370088	0.484941	0.165027	0.390141	0.537574	-0.00553947	0.685672	0.759715	0.0582307	0.498342	0.678796	0.162465	0.0683528	0.100811
		201458_s_at	ER+/ER-				0.320861	0.000191118	0.000837738	0.591199	0.00150299	0.00769551	0.0593699	1.86391e-06	1.21701e-05	0.162936	0.103524	0.248018	0.502651	2.23527e-11	2.24014e-10
		209974_s_at	ER+/ER-				0.269928	0.00145408	0.00482478	0.435253	0.0287751	0.077532	0.0722394	8.88296e-06	4.84557e-05	0.197572	0.0243412	0.091727	0.425357	5.70105e-10	4.26805e-09
		229827_at	ER+/ER-				0.0914566	0.597433	0.697518	-0.0406999	0.173135	0.295909	-0.000385197	0.697927	0.77094	-0.0735686	0.121329	0.273794	-0.0554826	0.0608713	0.0908655
O43707	ACTN4_HUMAN Alpha-actinin-4 OS=Homo sapiens GN=ACTN4 PE=1 SV=2	NA	ER+/ER-	0.106968	0.630262	0.859887
		200601_at	ER+/ER-				-0.210399	0.0846118	0.147733	-0.288484	0.00312945	0.0137174	-0.0193541	0.297798	0.398626	-0.216946	0.0449026	0.139148	-0.267291	0.000541072	0.00124772
O43708	MAAI_HUMAN Maleylacetoacetate isomerase OS=Homo sapiens GN=GSTZ1 PE=1 SV=3	NA	ER+/ER-	0.88909	0.00618039	0.115781
		209531_at	ER+/ER-				0.506949	4.63575e-06	3.28505e-05	0.0493792	0.366429	0.514004	0.0136395	4.11123e-05	0.000183357	0.408236	0.000928239	0.00955255	0.498011	9.57525e-09	5.49263e-08
O43747	AP1G1_HUMAN AP-1 complex subunit gamma-1 OS=Homo sapiens GN=AP1G1 PE=1 SV=5	NA	ER+/ER-	0.368231	0.189735	0.553951
		203350_at	ER+/ER-				-0.257405	0.0198774	0.0441684	-0.215502	0.0863362	0.175809	-0.00615924	0.178976	0.263065	-0.135757	0.167703	0.336963	-0.166854	0.0108468	0.0191697
		225754_at	ER+/ER-				-0.140357	0.0206028	0.0453853	-0.162654	0.0882887	0.178676	-0.00287673	0.104501	0.168088	-0.17325	0.0927767	0.230024	-0.224343	0.000819852	0.00181298
		225771_at	ER+/ER-				0.22694	0.0189681	0.04255	0.0898296	0.299865	0.443779	0.0414785	7.79427e-05	0.000322384	0.0438888	0.609693	0.764056	0.0378211	0.449317	0.520067
O43765	SGTA_HUMAN Small glutamine-rich tetratricopeptide repeat-containing protein alpha OS=Homo sapiens GN=SGTA PE=1 SV=1	NA	ER+/ER-	0.207032	0.298539	0.659841
		201396_s_at	ER+/ER-				0.118526	0.203419	0.302084	-0.16468	0.00173976	0.00861138	0.008442	0.260592	0.357568	-0.146175	0.0182012	0.0756291	-0.0931581	0.0142424	0.024538
O43768	ENSA_HUMAN Alpha-endosulfine OS=Homo sapiens GN=ENSA PE=1 SV=1	NA	ER+/ER-	0.282841	0.0735673	0.362957
		202596_at	ER+/ER-				0.255512	0.00697689	0.0182426	0.0998113	0.528438	0.660428	0.0941032	2.07419e-05	0.000101142	0.249343	0.0129474	0.059754	0.501612	8.37607e-10	6.07287e-09
		221486_at	ER+/ER-				-0.0518106	0.639382	0.733232	-0.108874	0.380536	0.528245	0.00787819	0.33921	0.442211	-0.230489	0.0308024	0.108359	0.0154628	0.846606	0.877401
		221487_s_at	ER+/ER-				-0.12128	0.372848	0.487631	0.670499	8.15589e-06	0.000118777	0.000198219	0.957436	0.970812	0.215478	0.11243	0.260614	0.351901	0.000273096	0.000668439
		228851_s_at	ER+/ER-				0.0565727	0.727611	0.805665	-0.0744614	0.0382444	0.096169	0.00574795	0.465671	0.567982	0.202173	0.105026	0.24991	0.509002	0.000122626	0.000326324
		228852_at	ER+/ER-				-0.113182	0.256831	0.363237	0.0113268	0.933129	0.956575	-0.00125647	0.609865	0.698741	-0.155495	0.205391	0.388204	0.220914	0.0172986	0.0293706
O43776	SYNC_HUMAN Asparagine--tRNA ligase, cytoplasmic OS=Homo sapiens GN=NARS PE=1 SV=1	NA	ER+/ER-	0.189482	0.354766	0.703382
		200027_at	ER+/ER-				0.0246904	0.759281	0.830332	0.234857	0.231814	0.366009	0.0105664	0.589476	0.680468	-0.069267	0.380517	0.57398	0.0514521	0.343811	0.41538
O43795	MYO1B_HUMAN Unconventional myosin-Ib OS=Homo sapiens GN=MYO1B PE=1 SV=3	NA	ER+/ER-	0.077372	0.718073	0.895514
		212364_at	ER+/ER-				-0.0399753	0.75369	0.826246	0.0822642	0.672004	0.776516	0.00944279	0.341752	0.444936	-0.168486	0.214204	0.399712	0.0315331	0.741321	0.78892
		212365_at	ER+/ER-				-0.350603	0.0023633	0.00724865	-0.2435	0.0733282	0.156193	-0.0188282	0.00344086	0.00897304	-0.298104	0.0181606	0.0755231	-0.494934	2.27943e-07	1.02723e-06
		215074_at	ER+/ER-				0.227141	0.115546	0.190414	0.016056	0.49339	0.629665	0.00328652	0.00774907	0.0182168	-0.0967249	0.375434	0.568303	-0.0352362	0.312176	0.382183
O43809	CPSF5_HUMAN Cleavage and polyadenylation specificity factor subunit 5 OS=Homo sapiens GN=NUDT21 PE=1 SV=1	NA	ER+/ER-	0.324286	0.118935	0.45324
		202697_at	ER+/ER-				-0.612051	4.29674e-07	4.13194e-06	-0.281516	0.083177	0.171042	-0.0276003	3.5372e-06	2.13939e-05	-0.186017	0.153408	0.317991	-0.311671	0.000395689	0.000936265
		213461_at	ER+/ER-				-0.782099	2.6707e-07	2.75665e-06	-0.0594035	0.311988	0.45763	-0.0182668	4.50031e-07	3.5261e-06	0.0174489	0.905885	0.950408	-0.141125	0.18546	0.244316
		224830_at	ER+/ER-				-0.204973	0.00980708	0.0243396	-0.0132197	0.920272	0.94833	-0.0208643	0.0367818	0.0698132	0.0884922	0.417183	0.608649	0.0318936	0.624393	0.682388
O43813	LANC1_HUMAN LanC-like protein 1 OS=Homo sapiens GN=LANCL1 PE=1 SV=1	NA	ER+/ER-	0.2181	0.124275	0.458743
		202019_s_at	ER+/ER-				-0.208747	0.00728138	0.0189168	-0.0211564	0.658611	0.767081	-0.00972828	0.000127918	0.000502559	0.0165141	0.813747	0.898946	-0.246722	0.000118365	0.000315716
		202020_s_at	ER+/ER-				0.320749	0.00165614	0.00539655	0.727712	0.000730657	0.00431325	0.0409421	5.32786e-05	0.000228597	0.443523	2.94581e-07	5.48955e-05	0.400718	9.86088e-11	8.53084e-10
O43837	IDH3B_HUMAN Isocitrate dehydrogenase [NAD] subunit beta, mitochondrial OS=Homo sapiens GN=IDH3B PE=1 SV=2	NA	ER+/ER-	0.430551	0.0664103	0.348211
		201509_at	ER+/ER-				-0.216188	0.00941452	0.0235192	-0.30591	0.0255269	0.0709709	-0.0147891	0.00722644	0.0171401	0.0658822	0.424283	0.615153	-0.0534614	0.297403	0.36703
		210014_x_at	ER+/ER-				-0.0016813	0.982518	0.989405	-0.0629032	0.552425	0.680538	-0.00745564	0.397989	0.503511	0.128496	0.12801	0.284469	0.0249851	0.62869	0.685902
		210418_s_at	ER+/ER-				-0.0420197	0.622616	0.718994	-0.135946	0.0785184	0.163808	-0.01022	0.199516	0.287495	0.150978	0.0991155	0.241144	0.0475277	0.390177	0.461786
O43847	NRDC_HUMAN Nardilysin OS=Homo sapiens GN=NRD1 PE=1 SV=2	NA	ER+/ER-	-0.101751	0.467137	0.772964
		208709_s_at	ER+/ER-				-0.10527	0.0934865	0.160585	-0.292848	0.0052843	0.0205038	-0.00559374	0.464841	0.567371	-0.273797	0.000338883	0.00499479	-0.235923	1.39884e-06	5.41245e-06
		229422_at	ER+/ER-				0.169179	0.152877	0.238859	0.366512	0.0757869	0.159729	0.00504932	0.074176	0.126626	-0.168886	0.090382	0.226201	-0.0192562	0.789743	0.830073
O43852	CALU_HUMAN Calumenin OS=Homo sapiens GN=CALU PE=1 SV=2	NA	ER+/ER-	-0.301043	0.0846969	0.384124
		200755_s_at	ER+/ER-				-0.637618	8.51285e-09	1.40231e-07	-0.695636	3.22284e-07	9.29769e-06	-0.0855445	9.85541e-10	1.64138e-08	-0.379152	0.000417112	0.00559722	-0.577751	2.95331e-13	4.08078e-12
		200756_x_at	ER+/ER-				-0.802967	5.48798e-09	9.70246e-08	-0.26762	0.000684496	0.00410757	-0.0639326	2.35059e-12	9.00405e-11	-0.360314	0.000374213	0.00526571	-0.815421	2.3996e-19	1.22557e-17
		200757_s_at	ER+/ER-				-0.321689	0.00033053	0.00134059	-0.465721	0.00082248	0.00476155	-0.0429203	0.00352189	0.00916355	-0.304735	0.00336445	0.0238907	-0.313343	7.20684e-06	2.4551e-05
		214845_s_at	ER+/ER-				-0.854583	2.61917e-08	3.63364e-07	-0.215338	0.00131759	0.00694163	-0.0706443	2.9699e-12	1.08923e-10	-0.425433	0.00107735	0.0104624	-0.986677	9.55139e-16	2.22489e-14
		238908_at	ER+/ER-				-0.039032	0.787795	0.852321	0.113987	0.432761	0.576734	-0.000545309	0.83105	0.874156	-0.200327	0.0118474	0.0565311	-0.235984	3.24204e-06	1.16914e-05
O43865	SAHH2_HUMAN Putative adenosylhomocysteinase 2 OS=Homo sapiens GN=AHCYL1 PE=1 SV=2	NA	ER+/ER-	0.278945	0.113697	0.443834
		200848_at	ER+/ER-				0.218915	0.0158791	0.0366298	0.237474	0.00269204	0.0121556	0.0387485	0.00463588	0.0116319	0.20142	0.0239242	0.0909137	0.0835915	0.240475	0.306031
		200849_s_at	ER+/ER-				0.475713	6.49323e-07	5.89597e-06	0.384565	0.00140991	0.00732187	0.0849168	2.4185e-12	9.21301e-11	0.136471	0.108973	0.255742	0.329084	9.24498e-08	4.47641e-07
		200850_s_at	ER+/ER-				0.262437	0.00377134	0.0108257	0.586945	0.00049279	0.00315385	0.076404	1.7036e-07	1.50209e-06	0.151719	0.068711	0.18706	0.381089	3.35982e-10	2.60585e-09
		207464_at	ER+/ER-				0.0496176	0.462999	0.574789	-0.00275107	0.902374	0.937192	0.000544173	0.52831	0.626216	0.00446088	0.905192	0.949934	-0.109892	0.0011117	0.00240062
O43914	TYOBP_HUMAN TYRO protein tyrosine kinase-binding protein OS=Homo sapiens GN=TYROBP PE=1 SV=1	NA	ER+/ER-	-0.222595	0.373353	0.715359
		204122_at	ER+/ER-				-0.313756	0.0172327	0.0392014	-0.160426	0.318592	0.464319	-0.0434743	0.0272195	0.0539461	-0.0543138	0.704506	0.832488	-0.38385	0.000306473	0.000743797
O60216	RAD21_HUMAN Double-strand-break repair protein rad21 homolog OS=Homo sapiens GN=RAD21 PE=1 SV=2	NA	ER+/ER-	0.253916	0.115705	0.449252
		200607_s_at	ER+/ER-				-0.80551	3.01841e-07	3.04268e-06	0.0795618	0.636189	0.749806	-0.13374	1.1564e-10	2.5474e-09	-0.0330543	0.838452	0.915508	-1.03658	1.33895e-11	1.4225e-10
		200608_s_at	ER+/ER-				-0.218719	0.00932491	0.0233207	-0.0980037	0.711235	0.806573	-0.0490904	0.0035751	0.00928099	0.0357118	0.735894	0.850902	-0.225132	0.000381224	0.000905769
O60232	SSA27_HUMAN Sjoegren syndrome/scleroderma autoantigen 1 OS=Homo sapiens GN=SSSCA1 PE=1 SV=1	NA	ER+/ER-	-0.0927564	0.604009	0.847795
		203114_at	ER+/ER-				-0.295274	0.00536371	0.0146815	-0.0879002	0.127669	0.237016	-0.0136276	0.0201711	0.0416656	0.0363945	0.751935	0.8598	0.0816715	0.274089	0.342606
O60240	PLIN1_HUMAN Perilipin-1 OS=Homo sapiens GN=PLIN1 PE=1 SV=2	NA	ER+/ER-	1.2369	0.0391281	0.270129
		205913_at	ER+/ER-				1.25546	0.000145174	0.000661584	0.591643	0.00072921	0.0043084	0.0499323	0.00120188	0.00359678	0.707642	0.00407106	0.0273586	0.239144	0.243086	0.308841
O60256	KPRB_HUMAN Phosphoribosyl pyrophosphate synthase-associated protein 2 OS=Homo sapiens GN=PRPSAP2 PE=1 SV=1	NA	ER+/ER-	0.36746	0.0956813	0.405065
		203537_at	ER+/ER-				-0.0498319	0.53645	0.643498	0.0661716	0.505047	0.639894	-0.00856426	0.0382014	0.0720062	0.0246867	0.744654	0.855447	0.0071344	0.898724	0.921306
O60264	SMCA5_HUMAN SWI/SNF-related matrix-associated actin-dependent regulator of chromatin subfamily A member 5 OS=Homo sapiens GN=SMARCA5 PE=1 SV=1	NA	ER+/ER-	0.144601	0.417705	0.745788
		202303_x_at	ER+/ER-				-0.163732	0.0294216	0.0611742	-0.108576	0.198699	0.327837	-0.0156416	0.0520838	0.0936911	-0.00583973	0.934867	0.96583	-0.312464	2.61901e-05	8.01294e-05
		213251_at	ER+/ER-				0.168947	0.0135708	0.0320449	0.420116	0.00178212	0.00877079	0.00950752	0.206049	0.295305	0.183867	0.0133416	0.0611527	0.289879	7.68738e-08	3.77525e-07
		213859_x_at	ER+/ER-				-0.17365	0.019448	0.0433962	-0.081972	0.176566	0.300006	-0.0156038	0.0497569	0.090022	-0.000494861	0.993552	0.996878	-0.286287	0.000344772	0.000827141
O60271	JIP4_HUMAN C-Jun-amino-terminal kinase-interacting protein 4 OS=Homo sapiens GN=SPAG9 PE=1 SV=4	NA	ER+/ER-	0.432183	0.0205417	0.208877
		1554543_at	ER+/ER-				-0.0939646	0.342843	0.457323	0.0308582	0.65368	0.76366	-0.000695887	0.712565	0.78257	-0.00871859	0.926775	0.960812	-0.391818	3.4525e-06	1.23727e-05
		206748_s_at	ER+/ER-				-0.439621	4.88817e-05	0.000259062	-0.106981	0.0143988	0.0452865	-0.0104428	3.28242e-05	0.000150983	-0.126522	0.0809735	0.209892	-0.640818	1.73525e-15	3.77431e-14
		212468_at	ER+/ER-				-0.252823	0.0306064	0.063164	0.0114851	0.890351	0.930428	-0.012299	0.0434058	0.0800436	-0.111982	0.367114	0.561036	-0.0694843	0.504021	0.57328
		212470_at	ER+/ER-				-0.362748	9.8505e-05	0.000471989	-0.192331	0.366624	0.514004	-0.022919	0.00241944	0.00662774	-0.299114	0.00805101	0.0433346	-0.287672	0.000118523	0.000316016
		225339_at	ER+/ER-				0.103749	0.24665	0.351767	0.495624	0.012152	0.039899	0.00730018	0.221843	0.313445	-0.0582709	0.562481	0.729004	0.306379	4.80891e-06	1.67801e-05
O60313	OPA1_HUMAN Dynamin-like 120 kDa protein, mitochondrial OS=Homo sapiens GN=OPA1 PE=1 SV=3	NA	ER+/ER-	0.0856416	0.610685	0.849776
		212213_x_at	ER+/ER-				-0.105583	0.0456466	0.088309	-0.0133597	0.864182	0.914172	-0.00371228	0.30101	0.402065	0.0283794	0.725179	0.846043	0.184479	0.00478399	0.00907754
		212214_at	ER+/ER-				-0.137316	0.157494	0.245268	0.0366281	0.493365	0.629665	-0.00255684	0.438755	0.54225	-0.0162906	0.850054	0.922286	0.0649083	0.399456	0.470893
		214306_at	ER+/ER-				-0.0191807	0.848929	0.897068	-0.0721668	0.702982	0.799132	0.0017068	0.444774	0.547823	-0.0740113	0.48447	0.667817	0.295936	0.00285053	0.00566572
		241027_at	ER+/ER-				-0.387082	0.000155374	0.0007002	0.0352648	0.160302	0.280742	-0.00146377	0.00340872	0.00890607	-0.0369685	0.500084	0.679961	-0.169988	1.07851e-06	4.24448e-06
O60341	KDM1A_HUMAN Lysine-specific histone demethylase 1A OS=Homo sapiens GN=KDM1A PE=1 SV=2	NA	ER+/ER-	0.0221542	0.901947	0.965115
		1555897_at	ER+/ER-				0.0463704	0.560764	0.666977	-0.0175472	0.564888	0.690603	0.00035196	0.619527	0.706991	0.0321487	0.732552	0.849241	0.0664306	0.129761	0.178583
		212348_s_at	ER+/ER-				-0.0565627	0.569848	0.675047	-0.383329	5.29423e-06	8.46954e-05	-0.00918011	0.21752	0.308284	-0.213146	0.0124575	0.058426	-0.473934	4.87417e-17	1.5571e-15
O60343	TBCD4_HUMAN TBC1 domain family member 4 OS=Homo sapiens GN=TBC1D4 PE=1 SV=2	NA	ER+/ER-	0.175222	0.413965	0.743597
		203386_at	ER+/ER-				-0.0395649	0.730868	0.807974	-0.169909	0.293302	0.436691	0.00203159	0.827008	0.870834	-0.431707	0.00067058	0.00761722	-0.304019	0.000184283	0.000469733
		203387_s_at	ER+/ER-				-0.212515	0.0329778	0.0670743	-0.151278	0.00186126	0.00908618	-0.00996057	0.0603349	0.106206	-0.494782	0.000445304	0.00578224	-0.585871	5.53222e-11	5.03228e-10
O60437	PEPL_HUMAN Periplakin OS=Homo sapiens GN=PPL PE=1 SV=4	NA	ER+/ER-	0.709875	0.00324446	0.0754054
		203407_at	ER+/ER-				0.118018	0.45041	0.564137	-0.233567	0.266886	0.40631	0.00212612	0.793775	0.847488	-0.119665	0.607878	0.762335	-0.231966	0.0307661	0.0491959
O60443	DFNA5_HUMAN Non-syndromic hearing impairment protein 5 OS=Homo sapiens GN=DFNA5 PE=1 SV=2	NA	ER+/ER-	0.210542	0.336525	0.69468
		203695_s_at	ER+/ER-				0.0164644	0.875656	0.91535	0.134224	0.45135	0.593106	0.00219958	0.490785	0.591188	-0.0547271	0.695634	0.82566	-0.0367135	0.635512	0.692345
O60493	SNX3_HUMAN Sorting nexin-3 OS=Homo sapiens GN=SNX3 PE=1 SV=3	NA	ER+/ER-	0.0729249	0.633045	0.861094
		200067_x_at	ER+/ER-				-0.295352	0.000367251	0.00147221	-0.0601704	0.743251	0.827234	-0.0782111	4.72362e-06	2.75079e-05	-0.326975	6.16248e-05	0.00156297	-0.300161	7.13777e-09	4.23172e-08
		208781_x_at	ER+/ER-				-0.474937	1.68566e-06	1.37546e-05	-0.214394	0.115625	0.220109	-0.112893	1.46171e-09	2.3276e-08	-0.333227	9.17228e-05	0.00206003	-0.449444	1.03216e-11	1.12075e-10
		210648_x_at	ER+/ER-				-0.30641	9.92059e-05	0.000474507	-0.100323	0.61166	0.730792	-0.106596	6.13967e-07	4.60642e-06	-0.340958	1.69343e-05	0.0006523	-0.26361	3.17806e-08	1.67693e-07
		213545_x_at	ER+/ER-				-0.259619	0.0016236	0.00531058	0.125125	0.501365	0.636983	-0.0719891	9.64561e-06	5.19988e-05	-0.261422	0.00292384	0.0216773	-0.269234	1.48241e-07	6.89227e-07
O60502	NCOAT_HUMAN Bifunctional protein NCOAT OS=Homo sapiens GN=MGEA5 PE=1 SV=2	NA	ER+/ER-	0.386365	0.0782164	0.367413
		200898_s_at	ER+/ER-				0.0243145	0.797012	0.859569	0.181302	0.0799905	0.165775	0.0114462	0.106873	0.17125	-0.0539902	0.495259	0.676201	-0.271462	0.000938666	0.00205856
		200899_s_at	ER+/ER-				0.533125	8.95097e-08	1.06592e-06	1.00575	5.78536e-10	5.31868e-08	0.101971	1.94842e-13	1.07159e-11	0.21673	0.00665428	0.0375768	0.238986	1.8515e-05	5.82396e-05
		214972_at	ER+/ER-				0.0499628	0.55462	0.660771	-0.0912355	0.015021	0.0465065	0.000176232	0.922422	0.944616	0.126317	0.0810151	0.209921	-0.278058	1.56552e-05	4.99966e-05
		223494_at	ER+/ER-				0.458709	0.000134801	0.000620463	0.536482	1.77239e-06	3.4916e-05	0.050706	1.91764e-08	2.25634e-07	0.233088	0.00982354	0.0498039	0.362727	3.82094e-05	0.000112108
		235868_at	ER+/ER-				-0.102659	0.442204	0.556285	-0.0161047	0.514271	0.647771	-0.000449893	0.64914	0.728676	-0.00932573	0.841331	0.917296	-0.171095	0.000436099	0.00102345
O60504	VINEX_HUMAN Vinexin OS=Homo sapiens GN=SORBS3 PE=1 SV=2	NA	ER+/ER-	0.135978	0.315238	0.673086
		207788_s_at	ER+/ER-				0.642435	4.64345e-06	3.28712e-05	-0.0867925	0.100218	0.197148	0.0124333	2.32417e-05	0.000111209	0.0329733	0.522657	0.698124	-0.0130703	0.832797	0.865822
		209253_at	ER+/ER-				0.58531	5.6346e-08	7.06374e-07	-0.100049	0.0224491	0.0636384	0.0394981	3.85555e-09	5.52682e-08	0.100157	0.104671	0.249576	0.123449	0.027701	0.0447722
O60506	HNRPQ_HUMAN Heterogeneous nuclear ribonucleoprotein Q OS=Homo sapiens GN=SYNCRIP PE=1 SV=2	NA	ER+/ER-	0.0854823	0.664273	0.874141
		1555427_s_at	ER+/ER-				-0.561698	1.5967e-07	1.77283e-06	-0.22504	0.00398746	0.0165524	-0.0134634	4.39824e-07	3.45397e-06	-0.29682	0.0111993	0.054649	-0.570224	4.21413e-09	2.6083e-08
		209024_s_at	ER+/ER-				-0.889305	6.37094e-15	6.18699e-13	-0.126817	0.560178	0.687142	-0.162696	1.35028e-17	3.58084e-15	-0.48157	1.48963e-05	0.000607751	-0.971426	8.45148e-21	5.54981e-19
		209025_s_at	ER+/ER-				-0.37206	8.68372e-05	0.000422542	-0.481077	0.00978204	0.0336395	-0.022065	0.000137893	0.000537464	-0.231234	0.0225209	0.0874825	-0.316147	1.13976e-05	3.7351e-05
		217832_at	ER+/ER-				-0.481082	8.00677e-09	1.33028e-07	-0.708576	0.000380878	0.00256711	-0.0621189	1.94608e-09	3.00857e-08	-0.365911	0.000106952	0.00227343	-0.305681	3.66358e-05	0.00010795
		217833_at	ER+/ER-				-0.334535	0.0021523	0.00673326	-0.410487	0.084993	0.17351	-0.0478781	0.00180596	0.00512431	-0.329043	0.0043218	0.0284883	-0.164611	0.026714	0.0433293
		217834_s_at	ER+/ER-				-0.898774	4.97853e-18	1.49248e-15	-1.36469	1.08658e-08	6.1917e-07	-0.0884014	1.13857e-19	5.215e-17	-0.655807	6.44943e-07	7.53708e-05	-0.830179	1.99456e-22	1.96464e-20
		236146_at	ER+/ER-				-0.402843	7.57979e-05	0.000376532	-0.217103	0.00249905	0.0115257	-0.00475307	6.77083e-05	0.000283626	-0.284431	0.000303511	0.0046439	-0.176861	2.15128e-05	6.7027e-05
O60547	GMDS_HUMAN GDP-mannose 4,6 dehydratase OS=Homo sapiens GN=GMDS PE=1 SV=1	NA	ER+/ER-	-0.238198	0.281184	0.64503
		204875_s_at	ER+/ER-				-0.863918	2.51332e-10	6.98764e-09	-0.198491	2.95358e-05	0.000332361	-0.0416646	8.99351e-11	2.03312e-09	-0.600525	0.000529413	0.00650678	-0.0674622	0.610512	0.66934
		214106_s_at	ER+/ER-				-0.191814	0.0104883	0.0257975	-1.07533	6.09971e-07	1.51286e-05	-0.0569337	1.3622e-08	1.65358e-07	-0.660055	0.000357326	0.00516178	-0.335743	6.32674e-05	0.000177835
O60568	PLOD3_HUMAN Procollagen-lysine,2-oxoglutarate 5-dioxygenase 3 OS=Homo sapiens GN=PLOD3 PE=1 SV=1	NA	ER+/ER-	-0.302408	0.186452	0.549914
		202185_at	ER+/ER-				-0.420268	0.000159376	0.000716362	-0.585533	1.29085e-06	2.68085e-05	-0.0478529	0.000691374	0.00222239	-0.433503	5.06343e-05	0.00139633	-0.333162	1.54281e-06	5.92628e-06
O60610	DIAP1_HUMAN Protein diaphanous homolog 1 OS=Homo sapiens GN=DIAPH1 PE=1 SV=2	NA	ER+/ER-	0.037814	0.834015	0.937604
		1560080_at	ER+/ER-				-0.0555212	0.525079	0.633494	0.00595861	0.811262	0.874692	-0.000705712	0.373707	0.479032	0.0376515	0.26409	0.456024	-0.0201273	0.174754	0.232298
		209190_s_at	ER+/ER-				-0.156244	0.0824617	0.144777	-0.365946	9.15624e-05	0.000829596	-0.00575493	0.254334	0.351233	-0.215467	0.00938516	0.0484361	-0.114665	0.0265259	0.0430444
		213514_s_at	ER+/ER-				-0.216795	0.0021504	0.00673039	-0.0613329	0.0431611	0.105793	-0.0104799	0.000423503	0.00144916	-0.102299	0.0917904	0.228399	-0.266827	5.85387e-09	3.53436e-08
		215541_s_at	ER+/ER-				-0.0890463	0.200978	0.298974	-0.0742483	0.15978	0.280211	-0.00629539	0.0749764	0.127834	-0.108042	0.155893	0.321531	-0.110078	0.0680096	0.100391
O60613	SEP15_HUMAN 15 kDa selenoprotein OS=Homo sapiens GN=SEP15 PE=1 SV=3	NA	ER+/ER-	-0.133984	0.650341	0.868921
		200902_at	ER+/ER-				-0.223713	0.003795	0.0108891	0.385721	0.047879	0.114667	-0.043266	0.00357385	0.00928099	0.0486191	0.566042	0.731558	-0.0858675	0.158596	0.213829
O60664	PLIN3_HUMAN Perilipin-3 OS=Homo sapiens GN=PLIN3 PE=1 SV=3	NA	ER+/ER-	0.123101	0.486406	0.787045
		202122_s_at	ER+/ER-				0.00555852	0.947785	0.965998	-0.122562	0.117449	0.222598	-0.013472	0.0126951	0.0279417	-0.0085327	0.913405	0.95481	0.297617	7.33864e-05	0.000202319
O60701	UGDH_HUMAN UDP-glucose 6-dehydrogenase OS=Homo sapiens GN=UGDH PE=1 SV=1	NA	ER+/ER-	0.226821	0.443445	0.756356
		203343_at	ER+/ER-				0.916704	5.79274e-08	7.23568e-07	1.12887	4.74583e-07	1.22556e-05	0.113924	1.28037e-07	1.18023e-06	0.747215	0.000504574	0.00625726	1.29164	1.74664e-26	3.44088e-24
O60711	LPXN_HUMAN Leupaxin OS=Homo sapiens GN=LPXN PE=1 SV=1	NA	ER+/ER-	-0.197647	0.26616	0.632827
		216250_s_at	ER+/ER-				-0.20501	0.106814	0.178584	-0.303926	0.138608	0.251899	-0.00853473	0.425279	0.530349	-0.38161	0.00656853	0.0373065	-0.309357	0.000632854	0.00143537
		242778_at	ER+/ER-				0.0298585	0.705365	0.788376	-0.00504565	0.949447	0.967263	0.00164118	0.0648562	0.113182	0.0513493	0.618525	0.770641	0.0242081	0.518736	0.585957
O60716	CTND1_HUMAN Catenin delta-1 OS=Homo sapiens GN=CTNND1 PE=1 SV=1	NA	ER+/ER-	0.144588	0.477882	0.780352
		1557944_s_at	ER+/ER-				0.139418	0.170219	0.26122	-0.0424954	0.135062	0.246885	0.0185775	0.0102164	0.0232483	-0.0234849	0.73605	0.850902	-0.0933982	0.181405	0.239844
		208407_s_at	ER+/ER-				0.496162	1.89713e-05	0.000114442	1.01996	3.80122e-07	1.05259e-05	0.0746649	2.20483e-09	3.3708e-08	-0.0281648	0.779766	0.876792	0.390233	1.40721e-07	6.56918e-07
		208862_s_at	ER+/ER-				0.237525	0.0380535	0.0756571	0.0187401	0.780665	0.852882	0.0578113	7.70477e-05	0.000319065	-0.0877875	0.256108	0.446778	0.105058	0.0816094	0.118114
		211240_x_at	ER+/ER-				0.216532	0.0614023	0.113656	-0.0487219	0.406904	0.552829	0.0499891	0.000235308	0.000858438	-0.125384	0.125776	0.281121	0.207422	0.00675711	0.0124873
O60749	SNX2_HUMAN Sorting nexin-2 OS=Homo sapiens GN=SNX2 PE=1 SV=2	NA	ER+/ER-	0.024222	0.84681	0.940184
		202113_s_at	ER+/ER-				-0.100326	0.223696	0.325673	0.301236	0.0048001	0.0190649	-0.0070013	0.285194	0.383877	0.209795	0.029483	0.104678	-0.138761	0.298398	0.368059
		202114_at	ER+/ER-				0.236435	0.000691327	0.00251674	0.590986	5.56217e-05	0.000554208	0.0283749	0.000163268	0.000626102	0.170873	0.0107611	0.0530361	0.385204	3.11593e-09	1.98195e-08
O60762	DPM1_HUMAN Dolichol-phosphate mannosyltransferase subunit 1 OS=Homo sapiens GN=DPM1 PE=1 SV=1	NA	ER+/ER-	0.185729	0.402809	0.734313
		202673_at	ER+/ER-				-0.278901	0.0001746	0.000775689	-0.0439318	0.842958	0.897914	-0.0488589	0.000185278	0.000698463	-0.134727	0.141908	0.302834	-0.098686	0.120708	0.167293
O60763	USO1_HUMAN General vesicular transport factor p115 OS=Homo sapiens GN=USO1 PE=1 SV=2	NA	ER+/ER-	-0.170197	0.323395	0.682682
		201831_s_at	ER+/ER-				-0.402242	0.000222431	0.000954364	0.147712	0.0217234	0.0620474	-0.0532759	3.35027e-06	2.03525e-05	-0.114642	0.273297	0.465514	-0.628225	4.4127e-09	2.72143e-08
		201832_s_at	ER+/ER-				0.0244494	0.749715	0.822742	0.290822	0.123752	0.231428	0.00912257	0.411666	0.517302	-0.108877	0.223037	0.409545	-0.104904	0.148685	0.201967
O60784	TOM1_HUMAN Target of Myb protein 1 OS=Homo sapiens GN=TOM1 PE=1 SV=2	NA	ER+/ER-	0.256772	0.14981	0.497322
		202807_s_at	ER+/ER-				-0.00716325	0.945244	0.964419	-0.0972063	0.00328766	0.0142479	0.00249224	0.633032	0.716242	-0.237797	0.00318589	0.0231229	-0.00517651	0.900765	0.922849
O60826	CCD22_HUMAN Coiled-coil domain-containing protein 22 OS=Homo sapiens GN=CCDC22 PE=1 SV=1	NA	ER+/ER-	0.0503445	0.683056	0.882445
		206016_at	ER+/ER-				0.191797	0.0198476	0.0441164	-0.0238953	0.555335	0.682954	0.00738963	0.000746333	0.00237032	0.0541085	0.546373	0.716888	0.317446	5.01483e-05	0.000143653
		214037_s_at	ER+/ER-				0.086371	0.160986	0.249718	-0.0790262	0.117077	0.221972	0.0024031	0.063295	0.110879	-0.0011409	0.989422	0.994325	-0.0743235	0.0949543	0.135159
O60828	PQBP1_HUMAN Polyglutamine-binding protein 1 OS=Homo sapiens GN=PQBP1 PE=1 SV=1	NA	ER+/ER-	0.08412	0.648927	0.868407
		207769_s_at	ER+/ER-				0.0267153	0.61721	0.714757	-0.0791296	0.143751	0.258925	0.00106132	0.810548	0.85954	-0.163906	0.119774	0.271927	-0.257548	1.391e-05	4.49858e-05
		210499_s_at	ER+/ER-				0.0231431	0.73448	0.810797	-0.112149	0.0226933	0.0641799	-0.00308358	0.111747	0.177656	-0.0779596	0.165902	0.334373	-0.125529	0.00130225	0.00277387
		214527_s_at	ER+/ER-				-0.135487	0.083645	0.146527	-0.0365186	0.185506	0.310679	-0.00913687	0.0394498	0.0738346	-0.217656	0.0716975	0.192881	-0.145667	0.072799	0.106571
O60831	PRAF2_HUMAN PRA1 family protein 2 OS=Homo sapiens GN=PRAF2 PE=1 SV=1	NA	ER+/ER-	0.0482943	0.778547	0.916643
		203456_at	ER+/ER-				0.138814	0.08301	0.1456	-0.258296	0.00155101	0.00786919	0.00478972	0.131108	0.203235	0.04432	0.700463	0.829274	0.203738	0.00131407	0.00279819
O60832	DKC1_HUMAN H/ACA ribonucleoprotein complex subunit 4 OS=Homo sapiens GN=DKC1 PE=1 SV=3	NA	ER+/ER-	0.113315	0.556554	0.824918
		201478_s_at	ER+/ER-				-0.628777	1.11117e-12	6.27993e-11	-0.294808	0.0233295	0.0655858	-0.0472222	1.17797e-12	4.91884e-11	-0.397324	0.00240131	0.0188362	-0.63133	3.66285e-14	6.02753e-13
		201479_at	ER+/ER-				-0.503406	6.79495e-09	1.15968e-07	-0.522757	0.00911893	0.0317872	-0.0633467	2.58595e-09	3.90155e-08	-0.377206	0.00149738	0.0131033	-0.495047	7.77433e-16	1.83575e-14
		216212_s_at	ER+/ER-				-0.664266	1.41485e-10	4.27867e-09	-0.513682	5.13387e-06	8.27058e-05	-0.0478512	4.03336e-10	7.37667e-09	-0.52071	7.18283e-05	0.00174192	-0.758909	1.71377e-23	2.03731e-21
O60841	IF2P_HUMAN Eukaryotic translation initiation factor 5B OS=Homo sapiens GN=EIF5B PE=1 SV=4	NA	ER+/ER-	-0.255064	0.265856	0.632827
		201024_x_at	ER+/ER-				-0.49397	1.49705e-09	3.18586e-08	-0.276811	0.219037	0.35038	-0.0622556	3.31634e-10	6.35171e-09	-0.224507	0.020772	0.0830759	-0.295374	7.38573e-06	2.50613e-05
		201025_at	ER+/ER-				-0.278805	5.45908e-05	0.0002846	-0.421826	0.000596284	0.00365131	-0.0162331	0.000188051	0.000706601	-0.125515	0.139937	0.300021	-0.0517957	0.447125	0.517791
		201026_at	ER+/ER-				-0.294096	8.23736e-05	0.000404246	-0.0233232	0.451332	0.593106	-0.0146497	9.31975e-06	5.03603e-05	-0.161288	0.0590878	0.168282	0.104339	0.0622827	0.0927514
		201027_s_at	ER+/ER-				-0.372923	5.68558e-09	1.00005e-07	-0.204102	0.000192521	0.00149823	-0.0287672	2.05457e-10	4.22873e-09	-0.172804	0.0131069	0.0602874	-0.195137	0.00667625	0.0123512
		214313_s_at	ER+/ER-				-0.365965	0.0135922	0.0320842	-0.0283323	0.355507	0.502712	-0.00564176	0.034673	0.0663531	-0.113776	0.406793	0.59894	0.062889	0.130097	0.17901
		214314_s_at	ER+/ER-				-0.415054	2.20056e-07	2.32357e-06	-0.253798	0.223683	0.356024	-0.04457	6.88161e-08	6.92681e-07	-0.254728	0.0125475	0.0585749	-0.114713	0.249221	0.31553
O60869	EDF1_HUMAN Endothelial differentiation-related factor 1 OS=Homo sapiens GN=EDF1 PE=1 SV=1	NA	ER+/ER-	0.0910243	0.641326	0.864489
		209058_at	ER+/ER-				0.181719	0.0082685	0.0211153	0.262873	0.161109	0.281497	0.0466863	7.32127e-05	0.000304648	0.174267	0.0127222	0.0591103	0.158229	0.000435231	0.00102211
		209059_s_at	ER+/ER-				0.176948	0.0150944	0.0350632	0.0930736	0.502272	0.637431	0.0299623	0.00213507	0.0059193	0.203412	0.00431273	0.028483	0.109459	0.0211836	0.0352124
O60884	DNJA2_HUMAN DnaJ homolog subfamily A member 2 OS=Homo sapiens GN=DNAJA2 PE=1 SV=1	NA	ER+/ER-	0.263815	0.330962	0.688903
		209157_at	ER+/ER-				-0.10577	0.276751	0.386041	-0.139051	0.387967	0.535542	-0.0137096	0.130515	0.202407	0.0296958	0.772081	0.87276	-0.103491	0.252137	0.318755
		226994_at	ER+/ER-				0.169198	0.0214261	0.0469143	0.39829	0.0295144	0.078954	0.00336623	0.565124	0.658087	0.263369	0.0739422	0.196922	0.58228	1.16244e-10	9.89513e-10
		231508_s_at	ER+/ER-				0.0941296	0.510991	0.61986	0.0243579	0.412896	0.557782	-0.000938891	0.305236	0.406177	0.217987	0.028316	0.101846	0.0889207	0.0212023	0.035235
O60888	CUTA_HUMAN Protein CutA OS=Homo sapiens GN=CUTA PE=1 SV=2	NA	ER+/ER-	0.300067	0.166773	0.522052
		221488_s_at	ER+/ER-				-0.0187633	0.852338	0.899429	-0.560657	2.54321e-05	0.000293726	0.0025995	0.889984	0.918354	0.0250528	0.814964	0.899788	0.1616	0.0025874	0.00519969
O60925	PFD1_HUMAN Prefoldin subunit 1 OS=Homo sapiens GN=PFDN1 PE=1 SV=2	NA	ER+/ER-	0.0465526	0.801571	0.925157
		201507_at	ER+/ER-				0.073907	0.321085	0.434494	-0.0185697	0.767625	0.845086	0.00504706	0.280639	0.37919	0.159458	0.0113712	0.0552425	0.264586	1.43628e-09	9.84411e-09
O60936	NOL3_HUMAN Nucleolar protein 3 OS=Homo sapiens GN=NOL3 PE=1 SV=1	NA	ER+/ER-	0.210946	0.347654	0.701581
		1558738_at	ER+/ER-				0.357882	4.94548e-05	0.000261898	0.153463	0.0755595	0.159419	0.0103276	4.1872e-06	2.47053e-05	0.254097	0.10501	0.24991	0.396197	2.63371e-05	8.04582e-05
		221566_s_at	ER+/ER-				0.0614472	0.607665	0.706671	-0.0948935	0.233941	0.368606	0.00140706	0.682035	0.756658	0.204099	0.209	0.39298	0.269514	0.001163	0.00250041
		221567_at	ER+/ER-				0.163536	0.184939	0.279193	-0.0327693	0.706338	0.801943	0.00812414	0.1965	0.284337	0.179912	0.177898	0.35135	0.312718	7.48991e-06	2.53774e-05
		59625_at	ER+/ER-				0.26382	0.0703	0.126757	0.0722337	0.50472	0.639832	0.00484224	0.150729	0.228111	0.166154	0.248285	0.438057	0.471905	2.94712e-08	1.57035e-07
O75083	WDR1_HUMAN WD repeat-containing protein 1 OS=Homo sapiens GN=WDR1 PE=1 SV=4	NA	ER+/ER-	0.0605934	0.718477	0.895514
		200609_s_at	ER+/ER-				0.200644	0.0121649	0.0292355	0.0851369	0.517248	0.650561	0.0607854	4.58625e-06	2.67985e-05	0.0529984	0.457378	0.64544	0.146835	0.00043549	0.00102237
		200611_s_at	ER+/ER-				-0.0888051	0.239418	0.343985	-0.544845	0.00140327	0.00730229	-0.00163881	0.879547	0.910855	-0.172509	0.0281199	0.101405	-0.211883	0.000325218	0.000785423
		210935_s_at	ER+/ER-				-0.403313	0.023957	0.0515232	0.018381	0.627201	0.742922	-0.0166853	0.00346911	0.00903989	-0.0669916	0.556853	0.72649	-0.520631	4.42868e-06	1.55319e-05
		210936_at	ER+/ER-				0.185724	0.173437	0.265272	0.0207243	0.514269	0.647771	-0.000569082	0.608663	0.697595	0.000689098	0.988788	0.994191	0.1633	3.5863e-08	1.87899e-07
		240282_at	ER+/ER-				0.639957	0.000162625	0.000729537	0.166525	0.00271484	0.0122345	0.015945	1.53034e-07	1.36151e-06	0.0283008	0.768527	0.871259	0.14414	0.0230011	0.0379969
		244672_at	ER+/ER-				-0.0463715	0.728671	0.80658	0.033238	0.260288	0.399086	-0.00220446	0.0123674	0.02734	0.0166603	0.730109	0.848635	-0.101585	0.000157258	0.000409507
O75131	CPNE3_HUMAN Copine-3 OS=Homo sapiens GN=CPNE3 PE=1 SV=1	NA	ER+/ER-	0.0951407	0.57097	0.829232
		202118_s_at	ER+/ER-				-0.179896	0.127909	0.206784	0.535715	0.000408401	0.00270502	-0.0582187	0.000924643	0.00285126	0.265627	0.0770496	0.202693	0.160617	0.14698	0.199809
		202119_s_at	ER+/ER-				0.0628694	0.536446	0.643498	0.0970481	0.669695	0.775147	0.00935849	0.594619	0.6848	0.20375	0.0815854	0.211161	0.389873	2.51778e-05	7.73277e-05
O75146	HIP1R_HUMAN Huntingtin-interacting protein 1-related protein OS=Homo sapiens GN=HIP1R PE=1 SV=2	NA	ER+/ER-	0.0895064	0.610327	0.849776
		209558_s_at	ER+/ER-				0.145835	0.140612	0.222673	-0.172155	0.106859	0.207139	0.00897605	0.0923659	0.15228	-0.131085	0.247516	0.437147	-0.101178	0.10821	0.151833
		209559_at	ER+/ER-				0.0156566	0.796743	0.859569	-0.081053	0.00258193	0.0118131	-0.000730166	0.611352	0.699978	-0.0787625	0.13157	0.288634	-0.211371	1.41317e-07	6.58822e-07
		38340_at	ER+/ER-				0.0247407	0.721996	0.801834	-0.0458247	0.444721	0.587424	0.000378586	0.942422	0.958831	-0.0929703	0.307679	0.501523	-0.15597	0.00106228	0.00230184
O75152	ZC11A_HUMAN Zinc finger CCCH domain-containing protein 11A OS=Homo sapiens GN=ZC3H11A PE=1 SV=3	NA	ER+/ER-	0.124265	0.361831	0.708662
		205787_x_at	ER+/ER-				-0.371223	0.00029999	0.00122975	0.176579	0.0171125	0.0517051	-0.0177607	0.000133322	0.000521414	-0.0166838	0.877806	0.934759	-0.31972	2.69429e-05	8.19097e-05
		205788_s_at	ER+/ER-				0.307514	0.000263336	0.00110109	0.366896	0.0034938	0.0149536	0.108135	1.25659e-09	2.04828e-08	0.0723704	0.34087	0.534767	0.0949441	0.024901	0.0406854
O75165	DJC13_HUMAN DnaJ homolog subfamily C member 13 OS=Homo sapiens GN=DNAJC13 PE=1 SV=5	NA	ER+/ER-	0.1427	0.493728	0.791323
		1560020_at	ER+/ER-				-0.331582	0.00952842	0.0237264	0.0317955	0.459623	0.600095	-0.00338676	3.89895e-06	2.33159e-05	-0.116114	0.151859	0.315858	-0.244294	7.289e-15	1.39218e-13
		1564627_at	ER+/ER-				-0.13575	0.418098	0.532126	0.0235301	0.309011	0.454389	-0.00238241	0.00960879	0.0220401	-0.0645133	0.11792	0.269391	0.00615182	0.742935	0.790149
		212467_at	ER+/ER-				0.00990439	0.884015	0.922124	0.0786671	0.520792	0.653359	0.00200046	0.668658	0.745536	0.0050772	0.948458	0.974337	0.0134369	0.820014	0.855629
O75223	GGCT_HUMAN Gamma-glutamylcyclotransferase OS=Homo sapiens GN=GGCT PE=1 SV=1	NA	ER+/ER-	0.141054	0.523156	0.80812
		215380_s_at	ER+/ER-				-0.400135	0.00037228	0.0014889	-0.0876263	0.66326	0.770025	-0.0743473	0.000835327	0.00260614	-0.255351	0.0221536	0.0866414	0.0535447	0.538481	0.60381
O75306	NDUS2_HUMAN NADH dehydrogenase [ubiquinone] iron-sulfur protein 2, mitochondrial OS=Homo sapiens GN=NDUFS2 PE=1 SV=2	NA	ER+/ER-	0.236967	0.265137	0.632392
		201966_at	ER+/ER-				0.120525	0.182618	0.276402	-0.232903	0.120387	0.226794	0.0310223	0.0283342	0.0557387	-0.0838745	0.364687	0.559651	0.00192014	0.97442	0.980964
O75323	NIPS2_HUMAN Protein NipSnap homolog 2 OS=Homo sapiens GN=GBAS PE=1 SV=1	NA	ER+/ER-	0.41909	0.0455815	0.293485
		201816_s_at	ER+/ER-				-0.133057	0.187386	0.281979	0.158825	0.436254	0.579906	-0.0187589	0.14498	0.220622	0.19596	0.0407589	0.131201	0.0776821	0.262693	0.330102
O75339	CILP1_HUMAN Cartilage intermediate layer protein 1 OS=Homo sapiens GN=CILP PE=1 SV=4	NA	ER+/ER-	0.514164	0.0230013	0.220197
		206227_at	ER+/ER-				1.5552	1.48342e-08	2.2529e-07	1.78628	4.99662e-07	1.27128e-05	0.158606	1.13949e-09	1.87067e-08	0.935881	0.0060119	0.0354594	0.438082	0.024069	0.0395321
O75340	PDCD6_HUMAN Programmed cell death protein 6 OS=Homo sapiens GN=PDCD6 PE=1 SV=1	NA	ER+/ER-	0.168976	0.43913	0.755146
		203415_at	ER+/ER-				-0.0487588	0.567138	0.672892	0.229933	0.214216	0.345097	-0.00958432	0.497447	0.597127	-0.101939	0.188352	0.366235	0.179207	0.00432595	0.0082785
		222152_at	ER+/ER-				0.176153	0.0886952	0.153541	-0.033871	0.666923	0.772828	0.00249584	0.391285	0.496852	-0.0935527	0.337956	0.53092	-0.255804	9.90874e-05	0.000267087
		222380_s_at	ER+/ER-				0.388577	0.0181045	0.0408878	0.298278	0.330072	0.47592	0.0145422	0.00288896	0.0077224	-0.0233283	0.83283	0.912228	-0.276433	0.00252048	0.00507705
		222381_at	ER+/ER-				-0.056586	0.504907	0.614774	-0.00169203	0.966684	0.978032	-0.000645048	0.400113	0.506072	-0.0914778	0.0803328	0.208702	-0.111766	0.00766351	0.013953
O75347	TBCA_HUMAN Tubulin-specific chaperone A OS=Homo sapiens GN=TBCA PE=1 SV=3	NA	ER+/ER-	0.148743	0.400128	0.733376
		203667_at	ER+/ER-				0.094575	0.204565	0.303262	0.480067	0.000748297	0.00439481	0.0291097	0.0292894	0.0573396	0.264341	0.000767619	0.00830884	0.292035	1.95841e-09	1.29964e-08
O75348	VATG1_HUMAN V-type proton ATPase subunit G 1 OS=Homo sapiens GN=ATP6V1G1 PE=1 SV=3	NA	ER+/ER-	0.00496929	0.976601	0.988802
		208737_at	ER+/ER-				0.0997476	0.274509	0.383845	0.633761	0.00110035	0.00596923	0.0257609	0.257246	0.353893	0.230745	0.0203444	0.0817452	0.167002	0.00622452	0.0115869
		238765_at	ER+/ER-				0.15933	0.0755009	0.13455	0.315417	0.040123	0.0997291	0.00410049	0.0816579	0.137392	0.0994915	0.403441	0.595638	0.569	6.87983e-10	5.06258e-09
O75351	VPS4B_HUMAN Vacuolar protein sorting-associated protein 4B OS=Homo sapiens GN=VPS4B PE=1 SV=2	NA	ER+/ER-	0.129498	0.388527	0.728585
		218171_at	ER+/ER-				-0.0297466	0.697302	0.781899	0.305843	0.161541	0.281981	-0.00507471	0.643743	0.724434	0.164301	0.0512189	0.153013	0.319449	1.12456e-08	6.39758e-08
O75367	H2AY_HUMAN Core histone macro-H2A.1 OS=Homo sapiens GN=H2AFY PE=1 SV=4	NA	ER+/ER-	0.443331	0.0120193	0.159459
		1558779_at	ER+/ER-				0.499657	0.000154067	0.000695219	-0.0145283	0.559951	0.686986	0.00130455	0.0425807	0.0788171	0.0841339	0.0661224	0.181991	0.0443736	0.0082789	0.0149667
		1558780_a_at	ER+/ER-				0.0360087	0.639298	0.733232	-0.0406695	0.0679822	0.148381	0.00043712	0.662364	0.740434	0.0501282	0.32796	0.521514	0.0136393	0.680614	0.735093
		207168_s_at	ER+/ER-				0.00586783	0.93345	0.957617	0.172708	0.309192	0.454559	0.0183244	0.297799	0.398626	0.146077	0.00675742	0.0380346	0.149772	0.000685227	0.00154501
		214500_at	ER+/ER-				0.0171615	0.869335	0.911379	-0.0103774	0.692693	0.790749	0.00122865	0.667984	0.744905	0.240627	0.0240394	0.0910973	0.0375979	0.703952	0.756429
		214501_s_at	ER+/ER-				-0.126227	0.149239	0.234078	-0.109586	0.331401	0.477037	-0.0101888	0.582031	0.672888	0.0767863	0.241988	0.431696	-0.0485872	0.405894	0.477502
		226840_at	ER+/ER-				0.327701	0.000958628	0.0033535	0.0691844	0.10041	0.197469	0.0175894	1.25358e-05	6.53422e-05	0.165052	0.0384497	0.126424	-0.121605	0.055537	0.0836634
O75368	SH3L1_HUMAN SH3 domain-binding glutamic acid-rich-like protein OS=Homo sapiens GN=SH3BGRL PE=1 SV=1	NA	ER+/ER-	0.582513	0.00282046	0.0674018
		201311_s_at	ER+/ER-				0.524358	0.00143358	0.00476823	0.810712	1.73057e-07	5.78257e-06	0.0861434	0.000354019	0.00123406	0.736035	0.000220744	0.0037581	0.760574	1.34095e-09	9.26439e-09
		201312_s_at	ER+/ER-				0.629526	6.96853e-07	6.24759e-06	1.2204	1.68449e-07	5.72145e-06	0.163376	2.29017e-07	1.93752e-06	0.609889	6.77072e-05	0.00166136	0.877242	3.78379e-17	1.23646e-15
O75369	FLNB_HUMAN Filamin-B OS=Homo sapiens GN=FLNB PE=1 SV=2	NA	ER+/ER-	0.446801	0.034105	0.253818
		208613_s_at	ER+/ER-				0.747202	8.63466e-06	5.68634e-05	-0.247486	0.0612866	0.137825	0.0520071	4.17227e-05	0.000185479	0.159469	0.267161	0.4596	0.15161	0.0784747	0.11405
		208614_s_at	ER+/ER-				1.19025	1.49575e-10	4.45572e-09	0.804687	0.000243342	0.0018224	0.153004	7.19561e-12	2.35136e-10	0.483307	0.00141221	0.0126457	0.612006	1.50761e-12	1.82688e-11
O75390	CISY_HUMAN Citrate synthase, mitochondrial OS=Homo sapiens GN=CS PE=1 SV=2	NA	ER+/ER-	0.105232	0.536687	0.818043
		208660_at	ER+/ER-				0.0454344	0.591744	0.692713	-0.228363	0.0411746	0.101756	0.00557662	0.688482	0.762461	-0.095758	0.169943	0.339837	-0.0877411	0.0733104	0.107228
O75396	SC22B_HUMAN Vesicle-trafficking protein SEC22b OS=Homo sapiens GN=SEC22B PE=1 SV=4	NA	ER+/ER-	-0.0156009	0.93866	0.975969
		209206_at	ER+/ER-				0.0359743	0.639909	0.733407	0.300937	0.0783115	0.163574	-0.00500778	0.447329	0.550479	-0.00624291	0.938819	0.967998	0.570729	1.9339e-14	3.42782e-13
		209207_s_at	ER+/ER-				-0.117554	0.14865	0.233313	-0.162075	0.0485379	0.115722	-0.0180104	0.00288979	0.0077224	-0.068461	0.384007	0.577098	0.130372	0.0124776	0.021764
O75431	MTX2_HUMAN Metaxin-2 OS=Homo sapiens GN=MTX2 PE=1 SV=1	NA	ER+/ER-	0.169891	0.545225	0.81857
		203517_at	ER+/ER-				-0.13901	0.0339985	0.0686843	0.459787	0.011295	0.0375865	-0.0126033	0.0388181	0.0729692	0.0620438	0.420536	0.611342	0.147769	0.0644164	0.0955164
O75436	VP26A_HUMAN Vacuolar protein sorting-associated protein 26A OS=Homo sapiens GN=VPS26A PE=1 SV=2	NA	ER+/ER-	0.185731	0.272466	0.63924
		201807_at	ER+/ER-				-0.178065	0.00514757	0.01418	0.252897	0.195647	0.323499	-0.0288487	0.00213089	0.0059101	-0.0228849	0.740373	0.853264	-0.109951	0.0230835	0.0381041
		243316_x_at	ER+/ER-				0.181955	0.200501	0.298393	0.0797809	0.0329207	0.085729	0.00142816	0.0339462	0.0651612	0.000840842	0.990395	0.995013	0.110071	5.33886e-06	1.85168e-05
O75438	NDUB1_HUMAN NADH dehydrogenase [ubiquinone] 1 beta subcomplex subunit 1 OS=Homo sapiens GN=NDUFB1 PE=1 SV=1	NA	ER+/ER-	0.0672612	0.661502	0.874141
		206790_s_at	ER+/ER-				0.210915	0.0059414	0.0159711	0.464662	0.00523766	0.0203853	0.0578552	0.000546116	0.00180734	0.214802	0.00501022	0.0315172	0.490266	2.46756e-13	3.47931e-12
		243630_at	ER+/ER-				0.127818	0.0630292	0.116013	-0.00830189	0.80214	0.868042	0.000429848	0.784831	0.840524	0.129128	0.0656542	0.181002	-0.0272091	0.488876	0.558766
O75439	MPPB_HUMAN Mitochondrial-processing peptidase subunit beta OS=Homo sapiens GN=PMPCB PE=1 SV=2	NA	ER+/ER-	0.135718	0.533939	0.816919
		1570542_a_at	ER+/ER-				0.384235	0.0056872	0.015414	-0.0725076	0.0699361	0.150923	0.0013825	0.0628692	0.110201	0.0472671	0.452907	0.64135	0.264913	2.46976e-09	1.60651e-08
		201682_at	ER+/ER-				-0.104521	0.245892	0.351165	0.385819	0.00628903	0.0235924	-0.000620574	0.945966	0.961161	-0.0530311	0.509339	0.687124	-0.0541864	0.306028	0.37607
O75475	PSIP1_HUMAN PC4 and SFRS1-interacting protein OS=Homo sapiens GN=PSIP1 PE=1 SV=1	NA	ER+/ER-	-0.0490028	0.789665	0.919385
		1554933_at	ER+/ER-				-0.0576724	0.590953	0.692257	-0.0316555	0.254241	0.392607	-0.00205723	0.00810563	0.0189259	-0.195928	0.00639185	0.0368494	0.030659	0.38424	0.456534
		205961_s_at	ER+/ER-				-0.45303	0.00037628	0.00150142	-0.411722	0.014533	0.0455161	-0.0246288	0.000108146	0.000434286	-0.144849	0.302605	0.496659	-0.303202	0.00856054	0.0154394
		209337_at	ER+/ER-				-0.304067	0.00604404	0.0161965	-0.566659	0.016915	0.0511978	-0.0265306	0.00377529	0.0097347	-0.114211	0.358224	0.553306	-0.295163	0.00349546	0.00682174
		210758_at	ER+/ER-				-0.680225	0.000166437	0.000743252	-0.524687	2.46976e-06	4.56541e-05	-0.0138386	1.10737e-06	7.69691e-06	-0.402233	0.031232	0.109146	-0.193936	0.00158649	0.00332791
		232681_at	ER+/ER-				-0.515207	0.000175916	0.000780028	-0.458825	0.022062	0.0627548	-0.0339596	9.95064e-06	5.33927e-05	-0.0270339	0.797729	0.888154	-0.232701	0.00893163	0.0160332
O75489	NDUS3_HUMAN NADH dehydrogenase [ubiquinone] iron-sulfur protein 3, mitochondrial OS=Homo sapiens GN=NDUFS3 PE=1 SV=1	NA	ER+/ER-	0.158992	0.270362	0.638105
		201740_at	ER+/ER-				-0.163578	0.0150545	0.0349851	-0.160085	0.108588	0.209723	-0.0245333	0.0161058	0.0343276	-0.0347367	0.601831	0.757699	0.125165	0.0413124	0.0641813
O75494	SRS10_HUMAN Serine/arginine-rich splicing factor 10 OS=Homo sapiens GN=SRSF10 PE=1 SV=1	NA	ER+/ER-	0.413405	0.0548092	0.318397
		204299_at	ER+/ER-				-0.0913273	0.126573	0.20525	0.212282	0.217727	0.349204	-0.00275126	0.453035	0.555913	0.240489	0.00141529	0.0126568	0.460254	2.47472e-06	9.09067e-06
		206095_s_at	ER+/ER-				-0.212153	0.00107084	0.00368434	-0.0739379	0.683061	0.784428	-0.0206228	0.00176724	0.00503101	0.0237052	0.656021	0.797063	0.0118998	0.823174	0.857888
		210178_x_at	ER+/ER-				-0.533039	1.32147e-07	1.49861e-06	-0.0601887	0.443279	0.586417	-0.0513034	6.55723e-10	1.13884e-08	0.0579085	0.426635	0.617604	-0.412079	6.96726e-06	2.37818e-05
		213594_x_at	ER+/ER-				-0.220385	0.00247385	0.00752744	-0.158308	0.131086	0.241763	-0.0254416	2.14232e-05	0.000104096	0.0705668	0.254883	0.445366	-0.207442	0.0166395	0.0283212
		225348_at	ER+/ER-				-0.242136	0.0216669	0.0473814	-0.274954	0.0575222	0.131548	-0.00421349	0.0839035	0.140519	0.0372794	0.720172	0.842372	0.512749	7.20919e-07	2.93976e-06
O75521	ECI2_HUMAN Enoyl-CoA delta isomerase 2, mitochondrial OS=Homo sapiens GN=ECI2 PE=1 SV=4	NA	ER+/ER-	0.550731	0.0298793	0.244239
		218025_s_at	ER+/ER-				0.626931	1.73891e-07	1.90012e-06	0.942002	1.52275e-06	3.07899e-05	0.0662847	3.16068e-08	3.44279e-07	0.556413	0.0014477	0.0128632	0.712001	8.40021e-11	7.40658e-10
O75531	BAF_HUMAN Barrier-to-autointegration factor OS=Homo sapiens GN=BANF1 PE=1 SV=1	NA	ER+/ER-	0.43237	0.0331769	0.252931
		210125_s_at	ER+/ER-				-0.0433234	0.583423	0.686685	-0.157127	0.026018	0.071959	0.0134882	0.417386	0.522206	-0.114928	0.175254	0.347434	0.0361574	0.583216	0.644331
O75533	SF3B1_HUMAN Splicing factor 3B subunit 1 OS=Homo sapiens GN=SF3B1 PE=1 SV=3	NA	ER+/ER-	0.0959649	0.557186	0.824918
		201070_x_at	ER+/ER-				-0.400272	0.000682698	0.00249322	0.0106878	0.908834	0.941606	-0.0349335	0.000171008	0.000651437	-0.0478821	0.529963	0.704607	-0.679626	3.1383e-09	1.99377e-08
		201071_x_at	ER+/ER-				0.0913276	0.180135	0.273334	0.399653	0.037714	0.0952519	0.0472282	0.00293936	0.0078311	0.0456359	0.440725	0.63047	-0.245204	0.000273043	0.000668439
		211185_s_at	ER+/ER-				0.0920999	0.151978	0.237671	0.435119	0.0332122	0.0862517	0.0422708	0.00306049	0.00809129	0.0552994	0.337216	0.530241	-0.117234	0.0209043	0.0348153
		214305_s_at	ER+/ER-				-0.316719	0.0056408	0.0153123	0.143165	0.205361	0.335042	-0.0339403	0.00414299	0.0105721	-0.0669121	0.365605	0.560562	-0.584899	1.00187e-07	4.81049e-07
O75534	CSDE1_HUMAN Cold shock domain-containing protein E1 OS=Homo sapiens GN=CSDE1 PE=1 SV=2	NA	ER+/ER-	-0.0198399	0.904307	0.966107
		202646_s_at	ER+/ER-				-0.190412	0.038731	0.0767164	0.0116859	0.939799	0.960842	-0.0249305	0.0822826	0.138308	-0.189908	0.0144461	0.0645534	0.147626	0.00764411	0.0139232
		219939_s_at	ER+/ER-				-0.292371	0.000918486	0.00322781	0.0619963	0.704307	0.7999	-0.0641356	0.000181005	0.000684976	-0.104115	0.110311	0.257742	0.175961	0.00976731	0.017411
		222975_s_at	ER+/ER-				-0.43329	1.08528e-05	6.92871e-05	-0.235313	0.218061	0.349495	-0.0684415	6.36284e-06	3.5843e-05	-0.208498	0.0105949	0.0524491	-0.360832	2.66515e-05	8.11312e-05
O75569	PRKRA_HUMAN Interferon-inducible double-stranded RNA-dependent protein kinase activator A OS=Homo sapiens GN=PRKRA PE=1 SV=1	NA	ER+/ER-	0.149782	0.455375	0.764228
		209139_s_at	ER+/ER-				-0.160617	0.00603085	0.0161675	-0.11748	0.180115	0.304685	-0.0148171	0.00176424	0.00502664	-0.0103471	0.875992	0.934148	-0.0553402	0.385739	0.457775
O75607	NPM3_HUMAN Nucleoplasmin-3 OS=Homo sapiens GN=NPM3 PE=1 SV=3	NA	ER+/ER-	0.114233	0.678109	0.880219
		205129_at	ER+/ER-				-0.452659	0.000250694	0.00105463	-0.621065	0.00202741	0.00970633	-0.0184329	4.34931e-05	0.000192481	-0.374039	0.0151173	0.0666715	-0.180285	0.0221119	0.0366319
O75608	LYPA1_HUMAN Acyl-protein thioesterase 1 OS=Homo sapiens GN=LYPLA1 PE=1 SV=1	NA	ER+/ER-	0.42019	0.0499907	0.303683
		203007_x_at	ER+/ER-				-0.328188	0.00354688	0.0102712	0.680371	0.00174588	0.00862502	-0.0588607	0.000106805	0.000430405	0.0427515	0.720725	0.842699	0.125027	0.251434	0.317982
		212449_s_at	ER+/ER-				-0.0829061	0.415464	0.529701	0.367614	0.165538	0.28711	-0.0296612	0.0740871	0.1266	0.0589608	0.611529	0.765799	0.300555	0.00124889	0.00266763
O75629	CREG1_HUMAN Protein CREG1 OS=Homo sapiens GN=CREG1 PE=1 SV=1	NA	ER+/ER-	-0.0185251	0.939405	0.975969
		201200_at	ER+/ER-				-0.25341	0.00233177	0.00717107	-0.0250639	0.90032	0.936365	-0.0495797	0.00312783	0.00824718	-0.244293	0.0144339	0.0645534	-0.196863	0.000989917	0.00215723
O75643	U520_HUMAN U5 small nuclear ribonucleoprotein 200 kDa helicase OS=Homo sapiens GN=SNRNP200 PE=1 SV=2	NA	ER+/ER-	0.108261	0.531443	0.814981
		200058_s_at	ER+/ER-				0.139163	0.12967	0.209042	0.0111138	0.94682	0.965585	0.0431978	0.00164011	0.00471583	-0.0796375	0.381214	0.574636	-0.15336	8.26299e-05	0.000226085
		214982_at	ER+/ER-				-0.148377	0.220121	0.321539	0.0195496	0.501916	0.63723	0.000580484	0.264811	0.362348	-0.0938601	0.202225	0.384116	-0.0291816	0.108663	0.152376
		232931_at	ER+/ER-				-0.0287572	0.755334	0.827591	-0.0751856	0.160883	0.281331	-0.00112949	0.758122	0.817524	-0.160671	0.11073	0.258094	-0.146417	0.00209708	0.00429827
O75663	TIPRL_HUMAN TIP41-like protein OS=Homo sapiens GN=TIPRL PE=1 SV=2	NA	ER+/ER-	0.227094	0.173939	0.533181
		1553677_a_at	ER+/ER-				-0.54293	1.95567e-07	2.0971e-06	-0.0819051	0.267218	0.406726	-0.0414636	1.13095e-06	7.84494e-06	-0.0924845	0.368216	0.561692	0.0364401	0.703292	0.756104
		1554351_a_at	ER+/ER-				-0.231349	2.85768e-05	0.000163924	-0.13434	0.0615532	0.13819	-0.0168075	0.00068742	0.00221253	-0.26049	0.00997391	0.0502705	-0.218368	0.0452981	0.0697789
		214773_x_at	ER+/ER-				-0.215475	0.0321337	0.0657489	0.0999939	0.414907	0.559841	-0.0163134	0.0757063	0.128888	-0.00950379	0.922359	0.959176	0.208056	0.0209955	0.0349334
		228619_x_at	ER+/ER-				-0.162749	0.101351	0.171488	-0.0529823	0.473453	0.61155	-0.0128772	0.189722	0.276132	0.0547675	0.643455	0.788032	0.257477	0.00053543	0.00123513
O75688	PPM1B_HUMAN Protein phosphatase 1B OS=Homo sapiens GN=PPM1B PE=1 SV=1	NA	ER+/ER-	0.0706723	0.591547	0.844573
		209296_at	ER+/ER-				0.00380621	0.965744	0.978252	0.325313	0.0691058	0.149885	0.0154398	0.107745	0.172327	-0.0678737	0.305929	0.499617	0.241562	2.50918e-05	7.7098e-05
		213225_at	ER+/ER-				0.0100674	0.908937	0.939035	0.245435	0.0760134	0.160034	-2.36232e-05	0.99513	0.996286	-0.0462281	0.605687	0.760279	0.446089	9.65943e-07	3.84537e-06
O75694	NU155_HUMAN Nuclear pore complex protein Nup155 OS=Homo sapiens GN=NUP155 PE=1 SV=1	NA	ER+/ER-	0.162531	0.353747	0.703028
		206550_s_at	ER+/ER-				-0.53478	5.0548e-06	3.52761e-05	-0.835271	6.98936e-10	6.25866e-08	-0.0167972	1.06539e-06	7.42758e-06	-0.663675	8.43175e-08	2.32548e-05	-0.496425	2.06293e-08	1.12709e-07
O75821	EIF3G_HUMAN Eukaryotic translation initiation factor 3 subunit G OS=Homo sapiens GN=EIF3G PE=1 SV=2	NA	ER+/ER-	0.0543719	0.749758	0.910752
		208887_at	ER+/ER-				0.182935	0.0460431	0.0889513	-0.123512	0.49403	0.630134	0.0199148	0.115069	0.18214	-0.00806351	0.917801	0.956957	-0.0720177	0.135625	0.185985
O75822	EIF3J_HUMAN Eukaryotic translation initiation factor 3 subunit J OS=Homo sapiens GN=EIF3J PE=1 SV=2	NA	ER+/ER-	0.14548	0.52633	0.810474
		208264_s_at	ER+/ER-				0.274603	5.19764e-05	0.000272847	0.341777	0.0331276	0.0861482	0.0194243	1.06522e-05	5.67597e-05	0.0562895	0.53534	0.708206	0.741737	5.88547e-13	7.59932e-12
		208985_s_at	ER+/ER-				-0.156082	0.014421	0.0337174	-0.0646683	0.670713	0.776064	-0.017488	0.00378016	0.00974363	-0.127172	0.125161	0.280099	0.162188	0.0109221	0.019285
		217364_x_at	ER+/ER-				-0.406127	2.86305e-05	0.000163931	0.034504	0.162783	0.283359	-0.0224116	7.37899e-07	5.41833e-06	-0.0240158	0.743834	0.855016	0.0100478	0.717795	0.768389
O75828	CBR3_HUMAN Carbonyl reductase [NADPH] 3 OS=Homo sapiens GN=CBR3 PE=1 SV=3	NA	ER+/ER-	0.154633	0.339165	0.696379
		205379_at	ER+/ER-				-0.763879	1.45405e-06	1.20356e-05	-0.909087	7.23872e-05	0.000693208	-0.0514322	1.58326e-08	1.89853e-07	-0.467217	0.00947385	0.048804	-0.176152	0.0800461	0.11612
O75844	FACE1_HUMAN CAAX prenyl protease 1 homolog OS=Homo sapiens GN=ZMPSTE24 PE=1 SV=2	NA	ER+/ER-	-0.146675	0.417043	0.745305
		202939_at	ER+/ER-				-0.0321571	0.629655	0.725697	0.14493	0.449209	0.590974	0.00234195	0.838117	0.880247	-0.0263118	0.722584	0.843729	0.173079	0.00222441	0.00452963
O75874	IDHC_HUMAN Isocitrate dehydrogenase [NADP] cytoplasmic OS=Homo sapiens GN=IDH1 PE=1 SV=2	NA	ER+/ER-	0.0395105	0.823895	0.934148
		1555037_a_at	ER+/ER-				-0.558339	7.02844e-05	0.000351859	0.0407851	0.846974	0.900383	-0.0636469	0.00116034	0.00349368	-0.253194	0.0500256	0.150401	-0.258505	0.00253497	0.00510176
		201193_at	ER+/ER-				-0.358192	0.000796934	0.00285596	-0.0801704	0.703051	0.799132	-0.0563231	0.00718388	0.0170568	-0.275121	0.0306614	0.107973	-0.222154	0.00344837	0.00674126
		242001_at	ER+/ER-				-0.318642	0.032859	0.0668721	0.000298235	0.995416	0.996572	-0.00070451	0.201349	0.289531	-0.15068	0.100421	0.243291	-0.0936193	0.00278502	0.0055467
		242956_at	ER+/ER-				-0.160514	0.0448019	0.0868698	-0.0881071	0.0204949	0.0593478	-0.00136533	0.0655993	0.114319	-0.161003	0.138467	0.297981	-0.092445	0.00869538	0.0156458
O75884	RBBP9_HUMAN Putative hydrolase RBBP9 OS=Homo sapiens GN=RBBP9 PE=1 SV=2	NA	ER+/ER-	0.494138	0.106345	0.430011
		221439_at	ER+/ER-				-0.442405	0.00141089	0.00469729	0.0172855	0.55272	0.68078	-0.00273503	0.00111453	0.00337196	-0.0203568	0.615483	0.768379	-0.0452301	0.0526646	0.0798247
		221440_s_at	ER+/ER-				-0.281353	0.0244524	0.0523601	-0.0633658	0.0615902	0.138192	-0.00125901	0.113176	0.179555	-0.0377335	0.379257	0.572581	-0.214258	4.81211e-07	2.03931e-06
		226696_at	ER+/ER-				0.0422192	0.590383	0.691941	0.19168	0.149404	0.266609	-0.000259238	0.923905	0.945453	0.274758	0.00467137	0.0300458	0.403696	7.18483e-07	2.93306e-06
		232751_at	ER+/ER-				-0.400684	0.000461981	0.00178752	0.009507	0.731954	0.8204	-0.00308607	5.43031e-05	0.000232704	-0.00547708	0.913222	0.95481	-0.187486	8.91891e-05	0.000242301
O75915	PRAF3_HUMAN PRA1 family protein 3 OS=Homo sapiens GN=ARL6IP5 PE=1 SV=1	NA	ER+/ER-	0.215663	0.342094	0.698802
		200760_s_at	ER+/ER-				-0.219575	0.0220448	0.0480624	0.597407	0.00641054	0.023983	-0.0540643	0.00209965	0.0058399	0.0652974	0.468183	0.653996	-0.291216	0.00121443	0.00259723
		200761_s_at	ER+/ER-				0.233962	0.00723824	0.0188402	0.532702	0.00628165	0.0235776	0.0531212	0.00816633	0.0190483	0.165616	0.0597732	0.169186	0.208917	0.000250995	0.000621607
O75937	DNJC8_HUMAN DnaJ homolog subfamily C member 8 OS=Homo sapiens GN=DNAJC8 PE=1 SV=2	NA	ER+/ER-	0.0821311	0.664032	0.874141
		205545_x_at	ER+/ER-				-0.0574599	0.367045	0.482052	0.0385453	0.772607	0.848539	-0.00148951	0.823836	0.868156	0.0629665	0.243483	0.432802	0.00676303	0.849412	0.880027
		212490_at	ER+/ER-				0.212225	0.0120395	0.0289849	0.176841	0.0490737	0.116461	0.00331765	0.00386869	0.00994951	0.158238	0.00993203	0.0501272	0.347936	6.09805e-10	4.53297e-09
		212491_s_at	ER+/ER-				-0.11212	0.160195	0.248806	0.00317712	0.982128	0.988003	-0.0014527	0.719265	0.788071	0.0236634	0.727261	0.847155	-0.0568114	0.171542	0.228733
O75947	ATP5H_HUMAN ATP synthase subunit d, mitochondrial OS=Homo sapiens GN=ATP5H PE=1 SV=3	NA	ER+/ER-	0.0561228	0.757609	0.912263
		1555998_at	ER+/ER-				0.124149	0.0401548	0.0791727	-0.0357943	0.491491	0.628143	0.00198648	0.144693	0.220331	0.0834278	0.164676	0.332778	-0.0926199	0.00720206	0.013207
		210149_s_at	ER+/ER-				-0.132959	0.129889	0.209347	-0.25087	0.0729881	0.155758	-0.0138375	0.55422	0.648896	0.0892133	0.297301	0.491228	0.115557	0.0790916	0.114832
O75955	FLOT1_HUMAN Flotillin-1 OS=Homo sapiens GN=FLOT1 PE=1 SV=3	NA	ER+/ER-	0.317095	0.081621	0.376122
		208748_s_at	ER+/ER-				0.00388378	0.979449	0.987325	0.0137675	0.715869	0.809831	-0.000987789	0.799984	0.852484	0.212082	0.0364088	0.122101	0.190473	0.0202318	0.0338095
		208749_x_at	ER+/ER-				0.202669	0.0128173	0.0304847	-0.0969264	0.331396	0.477037	0.0573473	0.000126034	0.000495725	0.224441	0.00783405	0.0424653	0.330752	1.54617e-10	1.26613e-09
		210142_x_at	ER+/ER-				0.208527	0.00905596	0.0228025	-0.0880523	0.456999	0.597915	0.0543784	0.000125288	0.000493351	0.228757	0.00652223	0.0372274	0.312565	1.99414e-09	1.31954e-08
		213819_s_at	ER+/ER-				-0.0197663	0.8431	0.892823	-0.0249909	0.47303	0.611233	-0.00251911	0.0227269	0.0461567	0.0893632	0.102401	0.246354	0.132077	0.000134144	0.000353834
O75962	TRIO_HUMAN Triple functional domain protein OS=Homo sapiens GN=TRIO PE=1 SV=2	NA	ER+/ER-	0.355113	0.206168	0.568067
		208178_x_at	ER+/ER-				0.0933373	0.45379	0.567222	0.0477115	0.202641	0.332074	0.0066919	0.0993006	0.161443	-0.0959018	0.402272	0.594824	-0.0836361	0.324755	0.395507
		209010_s_at	ER+/ER-				-0.152903	0.390844	0.505335	-0.0348144	0.230056	0.363482	0.000567325	0.482038	0.583609	-0.115709	0.0276292	0.100307	-0.138662	0.0012124	0.0025937
		209011_at	ER+/ER-				0.165571	0.118574	0.194381	-0.0508582	0.24541	0.382309	0.0150148	0.00602088	0.014633	-0.126602	0.146928	0.308843	-0.21404	0.000586164	0.0013405
		209012_at	ER+/ER-				0.54611	3.39109e-06	2.52228e-05	0.423895	0.0144645	0.0454363	0.0444172	1.80152e-09	2.80395e-08	0.058039	0.592053	0.75248	0.0515104	0.409229	0.480606
		209013_x_at	ER+/ER-				0.105716	0.410059	0.524148	0.01	0.800074	0.86615	0.00821414	0.0403378	0.0753125	-0.106086	0.347761	0.542245	-0.109547	0.174131	0.231738
		216697_at	ER+/ER-				0.46608	0.00192706	0.00611181	-0.00247109	0.950413	0.967584	0.00236534	0.000243735	0.000883571	0.00848873	0.907878	0.951775	0.0528781	0.0220583	0.0365518
		216700_at	ER+/ER-				0.114882	0.236478	0.340898	-0.0710164	0.0339299	0.087752	0.0012585	0.27671	0.374602	0.116504	0.037881	0.125572	-0.0100945	0.804072	0.842423
		231403_at	ER+/ER-				0.494791	0.000714477	0.00259144	0.5228	4.05533e-08	1.80397e-06	0.00956083	2.78869e-07	2.29725e-06	0.00159322	0.988906	0.994191	0.325434	2.23458e-06	8.29693e-06
		244527_at	ER+/ER-				-0.0640022	0.674481	0.762135	0.00105295	0.9703	0.980519	-0.00290564	0.258399	0.355408	-0.0239794	0.537165	0.709804	0.00383614	0.872612	0.899755
O75964	ATP5L_HUMAN ATP synthase subunit g, mitochondrial OS=Homo sapiens GN=ATP5L PE=1 SV=3	NA	ER+/ER-	0.0910828	0.574194	0.83201
		207573_x_at	ER+/ER-				-0.38851	3.89182e-06	2.8306e-05	0.0274741	0.87768	0.922641	-0.0928087	7.85364e-07	5.7061e-06	-0.250847	0.00201624	0.0164132	0.0105664	0.815818	0.852025
		208745_at	ER+/ER-				-0.0682074	0.501912	0.612402	0.730651	0.000501807	0.00319479	-0.00143483	0.860364	0.897324	0.11752	0.271383	0.463454	0.420844	9.15502e-11	8.01064e-10
		208746_x_at	ER+/ER-				-0.375355	2.20676e-06	1.75497e-05	0.0446074	0.822772	0.882911	-0.0910563	1.42989e-06	9.71339e-06	-0.284176	0.000726949	0.00808437	0.0404645	0.35732	0.429519
		210453_x_at	ER+/ER-				-0.380087	1.22251e-06	1.03173e-05	0.061053	0.754468	0.836478	-0.0897906	1.51942e-06	1.02408e-05	-0.266014	0.00154963	0.013423	0.0311143	0.464277	0.534958
O76003	GLRX3_HUMAN Glutaredoxin-3 OS=Homo sapiens GN=GLRX3 PE=1 SV=2	NA	ER+/ER-	-0.0942376	0.499873	0.794758
		207506_at	ER+/ER-				-0.353412	0.00341401	0.00995754	-0.0324954	0.401244	0.547838	-0.00209772	0.0400238	0.0747869	-0.0226742	0.767527	0.87041	-0.0202024	0.510066	0.578343
		209080_x_at	ER+/ER-				-0.562756	3.92842e-11	1.368e-09	-0.418935	0.000129439	0.00108442	-0.0558814	8.16939e-11	1.87136e-09	-0.219096	0.0147313	0.0654461	-0.273753	0.000590719	0.00134868
		214205_x_at	ER+/ER-				-0.511442	3.56182e-10	9.1637e-09	-0.340207	0.000319833	0.00225255	-0.0496225	5.72927e-09	7.83796e-08	-0.2017	0.0156154	0.0684478	-0.23447	6.13357e-07	2.54152e-06
O76021	RL1D1_HUMAN Ribosomal L1 domain-containing protein 1 OS=Homo sapiens GN=RSL1D1 PE=1 SV=3	NA	ER+/ER-	-0.0258445	0.91629	0.967273
		212018_s_at	ER+/ER-				-0.0311782	0.712359	0.793621	-0.264851	0.167271	0.289057	-0.0130918	0.14313	0.218353	0.0958627	0.27584	0.468598	0.2894	0.000398105	0.000940617
		212019_at	ER+/ER-				0.269336	0.00260387	0.00785785	-0.173463	0.0467837	0.112434	0.0056814	0.000805048	0.00253115	0.00253547	0.985396	0.992739	0.580702	6.08028e-09	3.66144e-08
		213750_at	ER+/ER-				0.292091	0.00753712	0.0195122	0.964005	4.94798e-07	1.26357e-05	0.0107743	0.0120124	0.0266148	0.214156	0.106048	0.251531	0.908807	1.1611e-17	4.10555e-16
O76070	SYUG_HUMAN Gamma-synuclein OS=Homo sapiens GN=SNCG PE=1 SV=2	NA	ER+/ER-	0.376187	0.186357	0.549914
		208584_at	ER+/ER-				0.0632167	0.618402	0.715815	0.0315886	0.435445	0.57917	-0.000641448	0.699476	0.77228	-0.053223	0.292219	0.486561	-0.103084	0.0482076	0.0738348
		209877_at	ER+/ER-				0.862163	0.000212374	0.000918066	0.0134084	0.607509	0.727218	0.00750112	0.0017068	0.00488111	0.219483	0.0275258	0.1001	-0.0144288	0.836338	0.868588
O76094	SRP72_HUMAN Signal recognition particle subunit SRP72 OS=Homo sapiens GN=SRP72 PE=1 SV=3	NA	ER+/ER-	0.0981722	0.649442	0.868407
		208095_s_at	ER+/ER-				-0.305149	0.000759011	0.00273284	-0.0921424	0.638109	0.751065	-0.0485226	0.000738256	0.00234791	-0.121309	0.13213	0.289008	-0.0765019	0.293737	0.363481
		208263_at	ER+/ER-				-0.0886635	0.486276	0.597765	-0.0323859	0.194684	0.322137	-0.00137153	0.0789749	0.133586	0.039983	0.29499	0.489284	-0.084041	0.000476439	0.00110832
		208800_at	ER+/ER-				-0.426714	4.71393e-05	0.000250405	-0.123749	0.497178	0.633298	-0.0435772	4.20209e-07	3.31504e-06	0.0709111	0.372937	0.56589	-0.145169	0.0921511	0.131604
		208801_at	ER+/ER-				-0.139874	0.102686	0.17328	0.049154	0.792502	0.860835	-0.0145117	0.317569	0.418829	0.01839	0.776344	0.87514	-0.0331296	0.588666	0.649104
		208802_at	ER+/ER-				0.0260299	0.730017	0.807301	0.106366	0.479017	0.616546	0.000627244	0.882946	0.9129	0.165021	0.0270003	0.0990255	0.409172	7.58039e-06	2.56461e-05
		208803_s_at	ER+/ER-				-0.536992	1.34685e-06	1.12701e-05	-0.416841	8.19648e-06	0.000118978	-0.0392478	5.52029e-08	5.69797e-07	-0.218043	0.0148827	0.0658684	-0.33962	0.00101046	0.00219575
O94766	B3GA3_HUMAN Galactosylgalactosylxylosylprotein 3-beta-glucuronosyltransferase 3 OS=Homo sapiens GN=B3GAT3 PE=1 SV=2	NA	ER+/ER-	-0.134856	0.411846	0.742079
		203452_at	ER+/ER-				0.101927	0.510691	0.619713	-0.0307243	0.601722	0.722297	0.0133985	0.00892921	0.0205991	0.129739	0.0958639	0.235318	0.22165	0.000188018	0.000477665
		35179_at	ER+/ER-				0.220644	0.00108971	0.00373622	-0.0395253	0.251271	0.389241	0.00998907	9.035e-06	4.92072e-05	0.0913512	0.249974	0.440135	0.25244	6.531e-05	0.000182534
O94776	MTA2_HUMAN Metastasis-associated protein MTA2 OS=Homo sapiens GN=MTA2 PE=1 SV=1	NA	ER+/ER-	0.176613	0.299535	0.659969
		203444_s_at	ER+/ER-				-0.0110271	0.925969	0.952146	-0.100883	0.00230525	0.0108275	0.00101235	0.590697	0.68165	-0.115695	0.163332	0.331324	-0.00670158	0.882788	0.907804
O94804	STK10_HUMAN Serine/threonine-protein kinase 10 OS=Homo sapiens GN=STK10 PE=1 SV=1	NA	ER+/ER-	-0.111578	0.389797	0.729134
		203047_at	ER+/ER-				0.0267075	0.75194	0.82479	-0.0514607	0.135381	0.247338	0.00169142	0.521399	0.62037	-0.179472	0.0451971	0.139872	-0.0511516	0.312957	0.382997
		228394_at	ER+/ER-				0.0762559	0.504343	0.614282	-0.0401461	0.257408	0.395725	0.00154764	0.251479	0.348277	-0.142355	0.100176	0.242783	-0.067114	0.102444	0.144684
		40420_at	ER+/ER-				0.0480496	0.524337	0.632821	-0.051546	0.542403	0.672332	0.00325598	0.25461	0.351458	-0.218074	0.0235626	0.0898585	0.0511787	0.391206	0.462749
O94826	TOM70_HUMAN Mitochondrial import receptor subunit TOM70 OS=Homo sapiens GN=TOMM70A PE=1 SV=1	NA	ER+/ER-	0.0551811	0.739053	0.90691
		201512_s_at	ER+/ER-				-0.400986	2.09286e-05	0.000124937	-0.189787	0.103659	0.202043	-0.0275844	2.645e-08	2.96059e-07	-0.176039	0.0564037	0.163405	-0.0407755	0.54307	0.607967
		201519_at	ER+/ER-				-0.0396317	0.607617	0.706671	-0.138783	0.42007	0.564598	-0.00409353	0.740136	0.803912	-0.144985	0.102056	0.245869	0.181984	0.000492622	0.00114288
O94832	MYO1D_HUMAN Unconventional myosin-Id OS=Homo sapiens GN=MYO1D PE=1 SV=2	NA	ER+/ER-	0.37787	0.0577485	0.325206
		1555397_at	ER+/ER-				-0.278201	0.0117791	0.0284672	-0.0227876	0.252183	0.390217	-0.00182449	0.00717218	0.0170349	0.0305986	0.402432	0.594933	-0.0362212	0.035912	0.0565971
		212338_at	ER+/ER-				0.269	0.00948946	0.0236744	-0.0748265	0.183572	0.308655	0.0125421	0.0136872	0.0298209	0.21883	0.119774	0.271927	0.263534	0.0374385	0.0587213
O94855	SC24D_HUMAN Protein transport protein Sec24D OS=Homo sapiens GN=SEC24D PE=1 SV=2	NA	ER+/ER-	-0.00726377	0.969288	0.985767
		202375_at	ER+/ER-				0.340474	0.000524815	0.00199152	0.552824	0.00320833	0.0139744	0.0201027	0.00143136	0.00418542	0.287	0.0202684	0.081535	0.425424	0.000483434	0.00112345
		215209_at	ER+/ER-				0.497845	0.000398762	0.00158015	0.171376	0.000203721	0.0015642	0.005938	3.44134e-06	2.08323e-05	0.20919	0.0951644	0.234008	0.0659501	0.443682	0.514582
		215641_at	ER+/ER-				0.41128	5.98669e-07	5.48912e-06	0.0730493	0.0110055	0.0369081	0.00320523	0.000790784	0.00249312	0.323261	0.012453	0.058426	0.292662	3.33156e-06	1.19953e-05
O94874	UFL1_HUMAN E3 UFM1-protein ligase 1 OS=Homo sapiens GN=UFL1 PE=1 SV=2	NA	ER+/ER-	0.125278	0.509551	0.800172
		212633_at	ER+/ER-				0.153404	0.0366439	0.0733198	0.535612	0.0137074	0.0436748	0.0143496	0.0385788	0.0725985	-0.0533745	0.631449	0.77942	0.325786	0.000175565	0.00045135
		212634_at	ER+/ER-				-0.216785	0.0319956	0.0655212	0.0391175	0.300652	0.444423	-0.011727	0.000485853	0.00163572	-0.167702	0.0583308	0.166815	-0.490392	1.46338e-06	5.64002e-06
		238291_at	ER+/ER-				-0.240035	0.00118612	0.00401683	0.0185027	0.388656	0.536278	-0.00156895	0.0598679	0.105627	-0.126682	0.00321953	0.0232447	-0.00586847	0.707033	0.759109
O94875	SRBS2_HUMAN Sorbin and SH3 domain-containing protein 2 OS=Homo sapiens GN=SORBS2 PE=1 SV=3	NA	ER+/ER-	0.281164	0.139295	0.480827
		1555472_at	ER+/ER-				0.125367	0.359815	0.474546	-0.0167803	0.500281	0.636193	0.000772541	0.17515	0.258378	-0.0121205	0.810704	0.897134	0.0375964	0.0716278	0.105124
		1558815_at	ER+/ER-				0.208243	0.00571137	0.0154674	-0.000772976	0.989994	0.992664	-0.000716053	0.800482	0.852669	-0.487971	0.102244	0.246111	-0.318695	4.77811e-05	0.000137386
		204288_s_at	ER+/ER-				0.0411746	0.857667	0.903768	-0.247991	0.000872626	0.00497982	-0.0208536	0.103354	0.166657	-0.367587	0.218147	0.40477	0.21579	0.210661	0.27272
		220858_at	ER+/ER-				0.302713	0.0443011	0.0860439	-0.012252	0.624858	0.741293	0.00279418	0.226819	0.319428	-0.342684	0.108338	0.254728	-0.116991	0.0476065	0.0730086
		225728_at	ER+/ER-				0.255354	0.294762	0.405503	0.188734	0.564394	0.690348	-0.00545767	0.665327	0.742783	-0.295534	0.394196	0.587098	0.385109	0.0474149	0.0727472
		233720_at	ER+/ER-				0.180616	0.129339	0.208557	0.0768959	0.215286	0.346255	0.00106314	0.443526	0.546677	-0.30611	0.149499	0.312931	-0.156509	0.0689369	0.101586
		237285_at	ER+/ER-				0.0673585	0.69317	0.778278	-0.0322276	0.267781	0.407223	0.00275755	0.0294738	0.0576352	-0.0718399	0.491099	0.672919	-0.161257	0.000658614	0.00149037
O94903	PROSC_HUMAN Proline synthase co-transcribed bacterial homolog protein OS=Homo sapiens GN=PROSC PE=1 SV=1	NA	ER+/ER-	0.404784	0.0181391	0.196235
		209384_at	ER+/ER-				0.31688	0.0111767	0.0271541	0.566914	0.000914288	0.00515877	0.0391922	0.02092	0.0429679	0.0524242	0.692152	0.82347	0.520287	5.59462e-08	2.81568e-07
		209385_s_at	ER+/ER-				0.148355	0.298364	0.409803	0.0378698	0.790867	0.860099	0.0204021	0.283163	0.381628	0.0174722	0.895916	0.943529	0.557677	6.56308e-08	3.25323e-07
		214545_s_at	ER+/ER-				0.0553331	0.738702	0.814284	0.0195192	0.415687	0.560299	0.00290732	0.73248	0.797734	0.132545	0.36578	0.560655	0.480869	0.000176826	0.000453071
		216519_s_at	ER+/ER-				0.0642524	0.663866	0.752855	0.0361656	0.239121	0.374969	-0.000806244	0.24386	0.339473	-0.0265957	0.592574	0.752645	0.0503303	0.0670716	0.0991338
		227315_x_at	ER+/ER-				-0.172416	0.205624	0.304702	-0.00447352	0.869881	0.91724	-0.00133804	0.0521595	0.0938028	0.105698	0.149858	0.313303	0.0478073	0.18854	0.247664
O94905	ERLN2_HUMAN Erlin-2 OS=Homo sapiens GN=ERLIN2 PE=1 SV=1	NA	ER+/ER-	0.874703	7.04724e-05	0.00477674
		221542_s_at	ER+/ER-				0.643165	2.22294e-05	0.000131677	0.290505	3.95314e-05	0.000423902	0.0439378	0.000695951	0.00223502	0.417515	0.0218439	0.0858458	0.782194	5.33389e-09	3.24887e-08
		221543_s_at	ER+/ER-				0.850482	2.7718e-08	3.79952e-07	1.08746	2.19064e-06	4.12689e-05	0.0838495	1.27257e-05	6.62717e-05	0.415386	0.0134745	0.0615684	1.03999	4.61416e-16	1.18015e-14
		238615_at	ER+/ER-				0.427006	0.0229414	0.04968	0.467931	0.000858171	0.00491958	0.0113731	0.00718673	0.0170577	0.121037	0.577615	0.741649	0.580484	1.46948e-07	6.83729e-07
O94906	PRP6_HUMAN Pre-mRNA-processing factor 6 OS=Homo sapiens GN=PRPF6 PE=1 SV=1	NA	ER+/ER-	0.382481	0.0815268	0.376122
		208879_x_at	ER+/ER-				-0.0492314	0.572907	0.677796	0.197486	3.49096e-05	0.00038448	-0.00146202	0.570464	0.662404	0.115571	0.271785	0.463851	-0.342031	8.39673e-05	0.000229562
		208880_s_at	ER+/ER-				0.426768	2.34272e-05	0.000138179	-0.0880463	0.472861	0.611233	0.0394487	2.30563e-05	0.000110551	0.144675	0.0658975	0.181552	0.107254	0.0263401	0.0427833
O94919	ENDD1_HUMAN Endonuclease domain-containing 1 protein OS=Homo sapiens GN=ENDOD1 PE=1 SV=2	NA	ER+/ER-	0.135287	0.345642	0.699629
		212570_at	ER+/ER-				-0.406305	0.00473218	0.0132313	-0.118393	0.169718	0.29204	-0.0139466	0.00443088	0.0111862	-0.0700542	0.682509	0.816005	-0.235176	0.00283528	0.00563866
		212573_at	ER+/ER-				-0.297661	0.0108744	0.0266166	-0.131023	0.518326	0.65145	-0.0223618	0.0188345	0.0393646	-0.24653	0.0662116	0.182102	0.033739	0.752874	0.79838
O94925	GLSK_HUMAN Glutaminase kidney isoform, mitochondrial OS=Homo sapiens GN=GLS PE=1 SV=1	NA	ER+/ER-	-0.164254	0.464354	0.771251
		203157_s_at	ER+/ER-				0.0724746	0.536753	0.643648	-0.0659343	0.127126	0.236333	-0.00534051	0.417599	0.52221	-0.154122	0.258512	0.449662	-0.368717	1.66846e-06	6.35468e-06
		203158_s_at	ER+/ER-				-0.33885	0.000653143	0.00240055	-0.0475107	0.518829	0.651964	-0.012653	0.00588141	0.0143447	-0.418983	0.00642641	0.0368637	-0.490524	4.67848e-14	7.48448e-13
		203159_at	ER+/ER-				-0.0063511	0.959674	0.974801	0.254364	0.209498	0.339433	-0.00584211	0.612799	0.701054	-0.208501	0.175128	0.347399	-0.0923889	0.240915	0.306534
		211414_at	ER+/ER-				-0.57499	2.19521e-05	0.000130258	-0.0528667	0.0327144	0.0853769	-0.00279775	1.55555e-05	7.86265e-05	-0.0397212	0.39866	0.591217	-0.0657258	0.000226514	0.000565466
		221510_s_at	ER+/ER-				-0.483453	5.25629e-05	0.000275567	-0.481862	0.0306245	0.0810269	-0.0573125	9.20827e-05	0.0003748	-0.443466	0.00224919	0.0179493	-0.490508	4.47714e-06	1.56779e-05
		223079_s_at	ER+/ER-				-1.51231	3.902e-14	3.24148e-12	-0.0129823	0.700248	0.796776	-0.0551193	1.58224e-09	2.49646e-08	-0.710791	0.000190896	0.00337717	-0.964467	4.31895e-17	1.39808e-15
		223080_at	ER+/ER-				0.0924021	0.263992	0.371701	-0.0625685	0.155889	0.275189	0.00302904	0.0494995	0.0896269	-0.102794	0.24205	0.431696	-0.106887	0.0478634	0.0733863
		241034_at	ER+/ER-				-0.143341	0.251776	0.357789	-0.000657334	0.975872	0.983576	-0.000220373	0.721107	0.789434	-0.0154267	0.686977	0.819074	-0.000353492	0.984911	0.989215
O94973	AP2A2_HUMAN AP-2 complex subunit alpha-2 OS=Homo sapiens GN=AP2A2 PE=1 SV=2	NA	ER+/ER-	0.201447	0.29729	0.6597
		211779_x_at	ER+/ER-				0.253326	0.000499379	0.00191077	-0.130371	0.0281078	0.0763617	0.0184672	0.000197443	0.000737471	-0.0430454	0.585023	0.74677	0.0636501	0.207403	0.269261
		212159_x_at	ER+/ER-				0.202988	0.0080164	0.02054	-0.0887949	0.170221	0.292613	0.0174548	0.000466244	0.00157896	-0.0577012	0.464085	0.649982	0.0839068	0.0926196	0.13219
		212161_at	ER+/ER-				0.140546	0.0639042	0.117169	-0.0150274	0.770727	0.847284	0.00333268	0.0535689	0.0960868	0.00589664	0.918677	0.9572	0.0397765	0.317538	0.387851
		215764_x_at	ER+/ER-				0.248261	0.000396135	0.00157065	-0.0535971	0.418017	0.562605	0.0141313	0.000122158	0.000482929	0.00346872	0.955982	0.978047	0.0524672	0.12847	0.176983
O94979	SC31A_HUMAN Protein transport protein Sec31A OS=Homo sapiens GN=SEC31A PE=1 SV=3	NA	ER+/ER-	-0.0477567	0.785578	0.917702
		200945_s_at	ER+/ER-				0.289855	0.000213269	0.000920204	0.248363	0.21039	0.340365	0.0745387	1.86455e-07	1.61306e-06	0.107366	0.133848	0.290946	0.04983	0.318745	0.388844
		210616_s_at	ER+/ER-				0.12002	0.167569	0.258072	0.253177	0.0696346	0.150606	0.0412205	0.00313154	0.0082538	0.0402024	0.571587	0.736652	-0.224765	0.000168193	0.00043434
		215009_s_at	ER+/ER-				-0.0140465	0.879642	0.918959	0.19311	0.34867	0.49538	-0.00142626	0.820235	0.865287	0.0759349	0.529898	0.704607	-0.198747	0.0518001	0.0786699
O95154	ARK73_HUMAN Aflatoxin B1 aldehyde reductase member 3 OS=Homo sapiens GN=AKR7A3 PE=1 SV=2	NA	ER+/ER-	2.08258	1.98006e-06	0.000490889
		206469_x_at	ER+/ER-				0.888614	2.54341e-09	5.02487e-08	0.571089	1.2477e-05	0.000168116	0.0704878	1.77805e-06	1.16648e-05	0.822094	9.0702e-05	0.00204376	1.00813	2.17655e-15	4.67518e-14
		216381_x_at	ER+/ER-				1.08899	2.81465e-10	7.6117e-09	0.758174	6.6506e-07	1.60898e-05	0.0522829	1.38159e-05	7.08773e-05	0.887197	3.39595e-05	0.00106432	1.08008	5.07148e-16	1.27156e-14
O95168	NDUB4_HUMAN NADH dehydrogenase [ubiquinone] 1 beta subcomplex subunit 4 OS=Homo sapiens GN=NDUFB4 PE=1 SV=3	NA	ER+/ER-	0.146944	0.324396	0.682852
		218226_s_at	ER+/ER-				0.015386	0.820244	0.877168	0.0785393	0.611967	0.731031	-0.000334899	0.985393	0.990098	0.173101	0.0312204	0.109146	0.322891	9.09806e-09	5.2407e-08
O95202	LETM1_HUMAN LETM1 and EF-hand domain-containing protein 1, mitochondrial OS=Homo sapiens GN=LETM1 PE=1 SV=1	NA	ER+/ER-	0.188859	0.384121	0.724265
		218939_at	ER+/ER-				-0.012898	0.87433	0.914241	-0.249069	0.000742011	0.00436533	0.000461934	0.608529	0.697557	-0.08113	0.274812	0.467397	-0.00199836	0.95929	0.969697
		222006_at	ER+/ER-				0.608414	1.61041e-08	2.41387e-07	0.106019	0.0673014	0.147496	0.0161961	1.74574e-10	3.70096e-09	0.174593	0.0551726	0.160784	0.361743	2.36101e-11	2.3457e-10
		233439_at	ER+/ER-				-0.173343	0.0224018	0.0486797	0.0145831	0.78733	0.857428	-0.000226436	0.859621	0.896764	-0.00561471	0.938155	0.967481	-0.125178	0.00760748	0.0138693
O95219	SNX4_HUMAN Sorting nexin-4 OS=Homo sapiens GN=SNX4 PE=1 SV=1	NA	ER+/ER-	0.232157	0.188578	0.553559
		205329_s_at	ER+/ER-				-0.37991	8.44187e-05	0.000413106	-0.132069	0.285881	0.427766	-0.0140134	7.23447e-05	0.000301218	-0.097748	0.310747	0.504678	-0.249634	0.0241196	0.0395868
		212652_s_at	ER+/ER-				-0.00299755	0.966746	0.978812	0.459744	0.0107978	0.0363706	0.0120404	0.126044	0.196846	0.118702	0.154502	0.319332	0.263958	4.33611e-05	0.000125778
O95232	LC7L3_HUMAN Luc7-like protein 3 OS=Homo sapiens GN=LUC7L3 PE=1 SV=2	NA	ER+/ER-	0.254779	0.0714245	0.358876
		203804_s_at	ER+/ER-				0.433876	2.41895e-05	0.000141585	0.744699	0.000164216	0.00131354	0.108063	3.57036e-09	5.16093e-08	0.0477899	0.632384	0.779876	0.218802	7.33497e-05	0.000202299
		208835_s_at	ER+/ER-				0.116345	0.333448	0.447126	1.11037	3.40088e-05	0.000375185	0.0522068	0.0190346	0.0396866	-0.00104748	0.993376	0.996846	-0.0144066	0.88989	0.914016
		220044_x_at	ER+/ER-				0.403118	7.3192e-05	0.000364112	0.836555	2.1769e-05	0.000257987	0.11239	2.5127e-08	2.84833e-07	0.0786884	0.399589	0.591872	0.125593	0.043778	0.0676034
O95249	GOSR1_HUMAN Golgi SNAP receptor complex member 1 OS=Homo sapiens GN=GOSR1 PE=1 SV=1	NA	ER+/ER-	0.444313	0.217262	0.577712
		1555199_at	ER+/ER-				0.0165487	0.91055	0.940419	0.0238162	0.281904	0.42319	-8.51804e-05	0.902803	0.928663	0.0233412	0.806751	0.894165	-0.047961	0.169391	0.226303
		204630_s_at	ER+/ER-				0.0415683	0.69507	0.779777	0.248618	0.0884043	0.178858	0.00433266	0.633616	0.716664	0.0270061	0.790149	0.88377	0.249122	6.64736e-05	0.000185486
		213020_at	ER+/ER-				0.179925	0.0310733	0.0639363	0.152879	0.28361	0.424922	0.00323599	0.260749	0.357713	0.0738136	0.449039	0.637348	0.47065	2.84079e-09	1.82207e-08
		213021_at	ER+/ER-				0.10148	0.321575	0.435012	0.325015	2.37504e-05	0.00027662	0.0040789	0.629446	0.713952	0.0799111	0.485284	0.668391	0.2955	0.000119507	0.00031827
O95292	VAPB_HUMAN Vesicle-associated membrane protein-associated protein B/C OS=Homo sapiens GN=VAPB PE=1 SV=3	NA	ER+/ER-	-0.0190663	0.905591	0.966517
		202549_at	ER+/ER-				-0.275868	0.0761992	0.13544	0.0880463	0.0531217	0.123699	-0.00174869	0.14814	0.224885	0.0656429	0.592034	0.75248	-0.166435	0.000612799	0.00139493
		202550_s_at	ER+/ER-				-0.0124535	0.890316	0.925265	-0.0657517	0.637334	0.750524	0.00547596	0.573526	0.664951	0.0605789	0.592686	0.752645	0.367154	4.78015e-06	1.66882e-05
O95299	NDUAA_HUMAN NADH dehydrogenase [ubiquinone] 1 alpha subcomplex subunit 10, mitochondrial OS=Homo sapiens GN=NDUFA10 PE=1 SV=1	NA	ER+/ER-	0.260553	0.168744	0.524183
		1554719_at	ER+/ER-				-0.10612	0.163838	0.253287	-0.127139	0.0398992	0.0992801	-0.000366615	0.684378	0.75867	-0.0919536	0.0633464	0.17676	0.0908454	0.00218595	0.00445867
		1555548_at	ER+/ER-				0.00343754	0.979772	0.987362	0.000602556	0.990073	0.992664	-0.000409821	0.805997	0.85669	0.00443766	0.926296	0.960765	-0.0465847	0.284034	0.352931
		230501_at	ER+/ER-				-0.170816	0.319792	0.433111	-0.0507365	0.0421382	0.103691	-0.000242452	0.78356	0.839596	-0.0214022	0.531684	0.705603	-0.0105944	0.581123	0.642431
O95302	FKBP9_HUMAN Peptidyl-prolyl cis-trans isomerase FKBP9 OS=Homo sapiens GN=FKBP9 PE=1 SV=2	NA	ER+/ER-	-0.0913632	0.711725	0.893426
		212169_at	ER+/ER-				0.121102	0.253157	0.359376	-0.093031	0.549996	0.678394	0.0406209	0.00760739	0.0179204	0.0531584	0.602952	0.758519	0.0486032	0.415725	0.48633
O95336	6PGL_HUMAN 6-phosphogluconolactonase OS=Homo sapiens GN=PGLS PE=1 SV=2	NA	ER+/ER-	0.0773104	0.686286	0.884673
		1554316_at	ER+/ER-				-0.0792943	0.372326	0.487318	-0.0349665	0.217209	0.348779	-0.00270567	0.0517576	0.0932016	-0.0116212	0.898105	0.944977	-0.116958	0.0375063	0.0588141
		218387_s_at	ER+/ER-				0.053115	0.530275	0.638409	-0.439227	0.0361234	0.092112	-0.00356967	0.679981	0.754865	-0.0771564	0.465451	0.650971	0.235447	0.00576592	0.0107843
		218388_at	ER+/ER-				0.0186202	0.828762	0.883065	-0.102228	0.0428555	0.105081	-0.00703555	0.425122	0.530249	-0.06744	0.50316	0.682013	0.216429	0.00453065	0.00863428
		230699_at	ER+/ER-				-0.130775	0.190899	0.286265	-0.0930615	0.308876	0.454288	-0.00212058	0.00395325	0.0101405	-0.0183575	0.842355	0.917832	0.40543	3.48658e-09	2.19744e-08
O95340	PAPS2_HUMAN Bifunctional 3'-phosphoadenosine 5'-phosphosulfate synthase 2 OS=Homo sapiens GN=PAPSS2 PE=1 SV=2	NA	ER+/ER-	0.153458	0.470324	0.77514
		203058_s_at	ER+/ER-				-0.476609	0.00940622	0.023507	-0.62689	0.0108634	0.0365381	-0.0777489	0.000284248	0.00101182	-0.537697	0.0437257	0.136792	-0.728575	1.04039e-05	3.43829e-05
		203059_s_at	ER+/ER-				-0.647728	0.00150646	0.00497941	-0.164054	1.42181e-05	0.000187804	-0.026274	0.00071786	0.00229575	-0.418157	0.0234919	0.0897377	-0.632228	2.5425e-10	2.0012e-09
		203060_s_at	ER+/ER-				-0.329636	0.0852625	0.148644	-0.628308	0.0564742	0.129537	-0.0757769	0.00297879	0.00792391	-0.489571	0.053597	0.157692	-0.501723	0.00227073	0.0046144
O95352	ATG7_HUMAN Ubiquitin-like modifier-activating enzyme ATG7 OS=Homo sapiens GN=ATG7 PE=1 SV=1	NA	ER+/ER-	0.182448	0.539991	0.81857
		1569827_at	ER+/ER-				-0.349351	0.00218193	0.00681668	-0.107511	0.0287552	0.0775088	-0.00231488	0.00519494	0.0128799	-0.198704	0.13587	0.293951	-0.0713881	0.111998	0.156639
		218673_s_at	ER+/ER-				0.162029	0.0620384	0.11462	-0.0417103	0.402726	0.5491	0.00319057	0.176359	0.259884	-0.0103696	0.89019	0.941576	-0.00998728	0.844504	0.875881
		222709_at	ER+/ER-				0.197448	0.00214821	0.00672658	0.0236336	0.475345	0.613305	0.00204033	0.0491031	0.0890494	0.129576	0.0441274	0.137798	0.331433	2.4612e-09	1.60245e-08
		224025_s_at	ER+/ER-				0.117787	0.120353	0.196876	-0.0879428	0.132624	0.243398	-0.00169852	0.807704	0.857833	0.043043	0.543855	0.714434	0.0341187	0.51529	0.582734
O95365	ZBT7A_HUMAN Zinc finger and BTB domain-containing protein 7A OS=Homo sapiens GN=ZBTB7A PE=1 SV=1	NA	ER+/ER-	0.382575	0.132944	0.472465
		213299_at	ER+/ER-				0.161954	0.171566	0.262935	0.00169811	0.947956	0.966163	0.00158133	0.0155981	0.0334004	-0.0279451	0.558429	0.727248	-0.017452	0.574438	0.636061
		213303_x_at	ER+/ER-				0.309005	0.000566505	0.00211825	-0.087462	0.00672917	0.0249048	0.0098132	2.11874e-05	0.000103101	0.034108	0.446953	0.636034	0.232957	3.21344e-11	3.08588e-10
		219186_at	ER+/ER-				0.628917	8.21114e-09	1.36096e-07	-0.0360803	0.600969	0.721645	0.0197235	1.07227e-09	1.77114e-08	0.148287	0.0324385	0.112273	0.389486	1.89271e-11	1.93337e-10
		222082_at	ER+/ER-				0.186735	0.0437065	0.0851699	-0.0700974	0.0281445	0.0764001	0.0017536	0.00866967	0.0200461	-0.0553005	0.420231	0.611285	0.0735905	0.0248791	0.0406593
		226554_at	ER+/ER-				0.415407	4.89382e-06	3.43964e-05	0.465879	0.000116232	0.00100052	0.0242303	0.000166181	0.000635506	0.214178	0.00821566	0.0439464	0.274842	2.22577e-07	1.00568e-06
		230709_x_at	ER+/ER-				-0.00417248	0.978102	0.986689	-0.0456056	0.342386	0.489073	-0.00113959	0.139438	0.213603	-0.0127476	0.800051	0.889877	-0.00955839	0.814311	0.850708
O95372	LYPA2_HUMAN Acyl-protein thioesterase 2 OS=Homo sapiens GN=LYPLA2 PE=1 SV=1	NA	ER+/ER-	0.21198	0.337413	0.69468
		202292_x_at	ER+/ER-				-0.0976005	0.225924	0.328361	-0.348856	5.02583e-08	2.11299e-06	-0.0118446	0.0602341	0.106137	-0.050229	0.383381	0.576661	4.54064e-05	0.999243	0.999533
		215566_x_at	ER+/ER-				-0.137364	0.140545	0.222619	-0.163354	0.000587436	0.00361317	-0.0126001	0.0740697	0.1266	-0.0411423	0.548049	0.718539	0.000665435	0.989683	0.992192
O95373	IPO7_HUMAN Importin-7 OS=Homo sapiens GN=IPO7 PE=1 SV=1	NA	ER+/ER-	0.049192	0.748626	0.910232
		200992_at	ER+/ER-				-0.267899	0.00160325	0.0052515	-0.264991	0.0981265	0.194086	-0.0448866	4.49879e-05	0.000198713	-0.0642722	0.468787	0.654564	-0.0971434	0.152923	0.206908
		200993_at	ER+/ER-				-0.163994	0.0386	0.076545	-0.198387	0.255567	0.394019	-0.0327159	0.0012559	0.00373895	0.00571997	0.945992	0.972653	0.00840096	0.908194	0.929079
		200994_at	ER+/ER-				0.0068556	0.926805	0.952357	0.153993	0.397044	0.544025	-0.00272259	0.708199	0.779166	-0.0057919	0.9491	0.974645	0.275864	7.45365e-05	0.000205325
		200995_at	ER+/ER-				0.0140544	0.838236	0.889449	0.0136762	0.924976	0.951471	-0.000431833	0.890785	0.919043	-0.153186	0.0836207	0.215056	0.256994	0.000328688	0.000792415
O95379	TFIP8_HUMAN Tumor necrosis factor alpha-induced protein 8 OS=Homo sapiens GN=TNFAIP8 PE=1 SV=1	NA	ER+/ER-	0.157627	0.590096	0.844482
		208296_x_at	ER+/ER-				-0.476764	0.000801304	0.00286863	0.128649	0.520563	0.653191	-0.0259033	0.0225132	0.0457901	-0.247699	0.128177	0.284469	-0.396027	5.32695e-05	0.000152025
		210260_s_at	ER+/ER-				-0.475133	0.00164828	0.00537856	0.199671	0.263895	0.40336	-0.0251869	0.0297803	0.0581686	-0.237039	0.133419	0.29033	-0.512925	1.95274e-06	7.34055e-06
O95394	AGM1_HUMAN Phosphoacetylglucosamine mutase OS=Homo sapiens GN=PGM3 PE=1 SV=1	NA	ER+/ER-	-0.095024	0.641683	0.864489
		210041_s_at	ER+/ER-				-0.633146	8.38104e-08	1.00675e-06	-0.378795	0.0128869	0.0416963	-0.0306288	2.98772e-08	3.29079e-07	-0.412651	0.000351632	0.00511499	-0.576954	4.71725e-07	2.00527e-06
O95400	CD2B2_HUMAN CD2 antigen cytoplasmic tail-binding protein 2 OS=Homo sapiens GN=CD2BP2 PE=1 SV=1	NA	ER+/ER-	0.306115	0.102052	0.420781
		202256_at	ER+/ER-				0.417673	1.56174e-05	9.62306e-05	-0.0329702	0.723592	0.814824	0.0206567	9.40112e-07	6.6688e-06	0.0911818	0.264307	0.456056	0.0946197	0.0237088	0.0389591
		202257_s_at	ER+/ER-				0.384403	4.6979e-05	0.000249939	0.2235	0.0319804	0.0840019	0.0322858	3.86112e-06	2.31298e-05	0.388717	4.19759e-07	6.3525e-05	0.345517	8.08976e-11	7.16952e-10
O95433	AHSA1_HUMAN Activator of 90 kDa heat shock protein ATPase homolog 1 OS=Homo sapiens GN=AHSA1 PE=1 SV=1	NA	ER+/ER-	0.110745	0.544141	0.81857
		201491_at	ER+/ER-				-0.217056	0.00577336	0.0155985	-0.133615	0.288405	0.430551	-0.0295285	0.00966534	0.0221404	-0.0886503	0.326794	0.5205	-0.303451	8.62609e-08	4.19442e-07
O95436	NPT2B_HUMAN Sodium-dependent phosphate transport protein 2B OS=Homo sapiens GN=SLC34A2 PE=1 SV=3	NA	ER+/ER-	-0.0348642	0.907692	0.966922
		204124_at	ER+/ER-				-0.269157	0.325286	0.438797	-0.144583	5.0251e-05	0.000511033	-0.00671394	0.406587	0.512642	-0.314357	0.102256	0.246111	-0.183204	0.000802	0.00177807
O95470	SGPL1_HUMAN Sphingosine-1-phosphate lyase 1 OS=Homo sapiens GN=SGPL1 PE=1 SV=3	NA	ER+/ER-	-0.170431	0.450262	0.759193
		208381_s_at	ER+/ER-				-0.341931	0.00592021	0.0159204	-0.0490627	0.271481	0.411256	-0.00318287	0.00148075	0.00431339	-0.269556	0.0127918	0.0592737	-0.158142	0.00267493	0.00535374
		212321_at	ER+/ER-				0.333188	0.000665998	0.00244258	0.210475	0.161182	0.281497	0.0216678	0.000110778	0.000443304	0.183335	0.0702482	0.190026	0.246728	0.000478369	0.00111243
		212322_at	ER+/ER-				0.0272693	0.747155	0.820716	-0.347206	0.0441076	0.107768	0.00343455	0.579882	0.670966	0.0688459	0.436426	0.626255	0.272403	0.00210701	0.00431349
O95478	NSA2_HUMAN Ribosome biogenesis protein NSA2 homolog OS=Homo sapiens GN=NSA2 PE=1 SV=1	NA	ER+/ER-	0.100916	0.691796	0.888124
		201922_at	ER+/ER-				0.263526	0.00113793	0.00387842	0.906452	6.6487e-05	0.000642056	0.0600147	0.000128891	0.000505809	0.353748	5.61877e-05	0.00147306	0.254197	0.000861903	0.00189806
O95479	G6PE_HUMAN GDH/6PGL endoplasmic bifunctional protein OS=Homo sapiens GN=H6PD PE=1 SV=2	NA	ER+/ER-	0.0695751	0.591573	0.844573
		1555685_at	ER+/ER-				-0.00773942	0.942972	0.963371	-0.0779671	0.147439	0.263981	-0.000391237	0.676216	0.751533	-0.0325991	0.457821	0.645802	-0.0487993	0.061436	0.0915894
		206933_s_at	ER+/ER-				-0.033898	0.829581	0.883392	-0.127042	0.000766389	0.00447818	0.000478969	0.823712	0.868156	0.0212276	0.652425	0.795598	-0.139292	0.000207957	0.000523117
		221892_at	ER+/ER-				0.121406	0.137226	0.218364	-0.0744187	0.104112	0.202612	0.00306011	0.111538	0.177448	0.0413603	0.667274	0.804345	-0.121806	0.0292149	0.0469003
		226160_at	ER+/ER-				0.0125538	0.864136	0.907733	-0.33437	0.000705034	0.00420516	-0.00272285	0.462102	0.564514	-0.00064034	0.995015	0.997569	-0.0941267	0.174176	0.231753
O95528	GTR10_HUMAN Solute carrier family 2, facilitated glucose transporter member 10 OS=Homo sapiens GN=SLC2A10 PE=1 SV=2	NA	ER+/ER-	-0.113117	0.641656	0.864489
		221024_s_at	ER+/ER-				1.31274	1.37224e-09	2.99418e-08	1.53319	9.3015e-06	0.000133058	0.0863601	7.53388e-07	5.50763e-06	0.630737	0.013012	0.0600119	1.21232	3.84185e-16	1.01105e-14
O95571	ETHE1_HUMAN Persulfide dioxygenase ETHE1, mitochondrial OS=Homo sapiens GN=ETHE1 PE=1 SV=2	NA	ER+/ER-	0.014808	0.934589	0.974041
		204034_at	ER+/ER-				-0.0357209	0.630246	0.726073	-0.221966	0.0643492	0.142757	-0.00477631	0.487755	0.588773	0.0227921	0.842511	0.917856	0.205303	0.0118494	0.0207575
O95573	ACSL3_HUMAN Long-chain-fatty-acid--CoA ligase 3 OS=Homo sapiens GN=ACSL3 PE=1 SV=3	NA	ER+/ER-	-0.0210653	0.929713	0.972221
		201660_at	ER+/ER-				0.463492	0.000142316	0.00065047	0.869239	8.10654e-06	0.000118421	0.0574063	6.68688e-05	0.000280621	0.134516	0.351497	0.546219	0.578214	1.78866e-09	1.1962e-08
		201661_s_at	ER+/ER-				0.223045	0.0775622	0.137443	0.682039	0.000837321	0.00483124	0.0195721	0.0532795	0.0956672	0.0578355	0.704407	0.832488	0.727213	4.61931e-11	4.26946e-10
		201662_s_at	ER+/ER-				-0.0732864	0.535964	0.643138	0.231089	0.327767	0.474104	-0.00790415	0.609533	0.698476	-0.351684	0.0162697	0.0702002	-0.123178	0.17647	0.234267
O95671	ASML_HUMAN N-acetylserotonin O-methyltransferase-like protein OS=Homo sapiens GN=ASMTL PE=1 SV=3	NA	ER+/ER-	0.162752	0.510731	0.801012
		209394_at	ER+/ER-				0.459093	8.27177e-09	1.36772e-07	0.0786914	0.151158	0.268894	0.0181936	1.97073e-08	2.30308e-07	0.147531	0.221185	0.407336	0.591341	3.25924e-18	1.27684e-16
		36553_at	ER+/ER-				0.411959	2.99719e-07	3.03169e-06	0.438777	0.0102569	0.0349933	0.0202771	4.84607e-08	5.07035e-07	0.140136	0.262133	0.454122	0.684809	5.71613e-21	3.98108e-19
		36554_at	ER+/ER-				0.450429	2.12647e-07	2.25223e-06	-0.0531163	0.191836	0.318724	0.0199817	4.15837e-07	3.28807e-06	0.133042	0.299464	0.493382	0.655948	2.69272e-12	3.16291e-11
O95674	CDS2_HUMAN Phosphatidate cytidylyltransferase 2 OS=Homo sapiens GN=CDS2 PE=1 SV=1	NA	ER+/ER-	0.245318	0.246441	0.612456
		212862_at	ER+/ER-				0.15306	0.118178	0.193824	-0.0228789	0.535617	0.667103	0.00473201	0.171264	0.253895	0.0298171	0.75172	0.859696	0.396404	9.18443e-05	0.000248925
		212864_at	ER+/ER-				0.26809	0.0171735	0.0390926	0.68011	2.0209e-06	3.8922e-05	0.020643	0.000468276	0.0015835	0.260973	0.011065	0.054224	0.564362	2.49095e-13	3.49798e-12
		233630_at	ER+/ER-				0.30144	0.0286611	0.0598663	0.0997322	0.000280997	0.00203859	0.00383235	0.000800913	0.00251953	0.14554	0.0378621	0.12557	0.0177276	0.699878	0.753211
O95716	RAB3D_HUMAN Ras-related protein Rab-3D OS=Homo sapiens GN=RAB3D PE=1 SV=1	NA	ER+/ER-	0.108386	0.540614	0.81857
		208466_at	ER+/ER-				0.0674127	0.449481	0.563076	-0.123767	0.000118328	0.00101477	-0.00128034	0.368791	0.473699	0.0118986	0.856302	0.92551	-0.0757577	0.115656	0.161133
		225001_at	ER+/ER-				0.149277	0.267995	0.376723	-0.163974	0.157701	0.277597	0.0179641	0.130161	0.202039	-0.0221501	0.881534	0.936788	0.355941	4.80455e-07	2.03735e-06
O95721	SNP29_HUMAN Synaptosomal-associated protein 29 OS=Homo sapiens GN=SNAP29 PE=1 SV=1	NA	ER+/ER-	0.0666066	0.674321	0.878986
		218327_s_at	ER+/ER-				-0.2901	0.00109395	0.00374891	-0.113841	0.407866	0.553699	-0.0124192	0.00440031	0.0111177	-0.0926838	0.339318	0.532939	0.130276	0.0503627	0.0766713
		222597_at	ER+/ER-				0.07298	0.574257	0.679044	0.255545	0.0300469	0.0799588	0.000752292	0.731558	0.797107	0.0625044	0.614572	0.767572	0.602444	1.32319e-13	1.94529e-12
		239084_at	ER+/ER-				0.155419	0.216519	0.317301	0.0395618	0.204721	0.334428	0.00226698	0.485892	0.58745	-0.156174	0.174349	0.346137	0.981126	5.34085e-14	8.46556e-13
O95747	OXSR1_HUMAN Serine/threonine-protein kinase OSR1 OS=Homo sapiens GN=OXSR1 PE=1 SV=1	NA	ER+/ER-	0.35707	0.0398787	0.273487
		202696_at	ER+/ER-				-0.0861463	0.234354	0.3389	-0.142136	0.0408539	0.101108	-0.00507372	0.263673	0.360934	-0.101518	0.193643	0.372875	-0.124209	0.0209904	0.0349334
O95749	GGPPS_HUMAN Geranylgeranyl pyrophosphate synthase OS=Homo sapiens GN=GGPS1 PE=1 SV=1	NA	ER+/ER-	0.323585	0.220598	0.582016
		202321_at	ER+/ER-				0.40057	0.000640809	0.00236025	0.573603	0.000714584	0.0042438	0.00712464	0.0408234	0.076116	0.357216	0.00605302	0.0355548	0.96858	1.52815e-13	2.22291e-12
		202322_s_at	ER+/ER-				0.140892	0.0985113	0.167423	0.202958	0.160042	0.2805	0.0178115	0.0662286	0.115256	0.221411	0.0206295	0.0825539	0.285486	0.00165776	0.00346162
O95758	PTBP3_HUMAN Polypyrimidine tract-binding protein 3 OS=Homo sapiens GN=PTBP3 PE=1 SV=2	NA	ER+/ER-	0.222763	0.48006	0.782047
		207223_s_at	ER+/ER-				-0.737068	7.75842e-10	1.832e-08	-0.15829	8.77478e-05	0.000802416	-0.015309	1.18725e-11	3.62216e-10	-0.165377	0.0845744	0.216942	-0.495805	5.77361e-09	3.48896e-08
		214697_s_at	ER+/ER-				-0.846526	7.34227e-11	2.37791e-09	-0.109988	0.570243	0.694516	-0.0227406	4.54686e-12	1.54436e-10	-0.1426	0.20943	0.393467	-0.231926	0.00750406	0.0136988
		214698_at	ER+/ER-				-0.590302	5.75882e-12	2.52911e-10	-0.0925746	0.051986	0.121795	-0.010782	1.0815e-11	3.32901e-10	-0.114297	0.132202	0.289008	-0.259345	1.19077e-09	8.31005e-09
		224617_at	ER+/ER-				-0.300047	0.000103652	0.000493224	-0.0285514	0.848034	0.901232	-0.0439045	0.000246927	0.000893263	-0.0375348	0.62004	0.771052	-0.109348	0.0487589	0.0745576
		224618_at	ER+/ER-				-0.82318	4.52461e-12	2.09377e-10	-0.146634	0.0425915	0.104546	-0.0559225	1.81079e-13	1.02339e-11	-0.155939	0.0681458	0.186085	-0.33225	9.63519e-06	3.2063e-05
O95777	LSM8_HUMAN U6 snRNA-associated Sm-like protein LSm8 OS=Homo sapiens GN=LSM8 PE=1 SV=3	NA	ER+/ER-	0.261365	0.184812	0.548966
		219119_at	ER+/ER-				-0.239857	0.00868591	0.0219778	0.0677541	0.540315	0.670893	-0.00901844	0.143376	0.218642	-0.205567	0.00839976	0.044723	0.0952524	0.19997	0.260987
O95782	AP2A1_HUMAN AP-2 complex subunit alpha-1 OS=Homo sapiens GN=AP2A1 PE=1 SV=3	NA	ER+/ER-	0.137414	0.432005	0.753454
		1558792_x_at	ER+/ER-				0.125364	0.278883	0.388307	0.233469	0.264041	0.403493	0.00239807	0.0360413	0.068553	0.146127	0.090118	0.225786	-0.0554143	0.378988	0.451629
		223237_x_at	ER+/ER-				0.150889	0.0924087	0.158972	-0.10535	0.0298542	0.0795997	0.00891633	0.0126963	0.0279417	0.00410113	0.930509	0.963342	0.0148503	0.74593	0.792324
		229617_x_at	ER+/ER-				0.032745	0.696841	0.781509	-0.12409	0.0345672	0.0890258	0.00410994	0.0171156	0.0361889	0.002357	0.967171	0.983866	-0.231283	3.40146e-06	1.2203e-05
		234068_s_at	ER+/ER-				0.206466	0.234628	0.339105	-0.00523433	0.852219	0.904869	0.00277354	0.485318	0.587013	0.13883	0.0343673	0.116903	-0.0595474	0.51122	0.57927
O95786	DDX58_HUMAN Probable ATP-dependent RNA helicase DDX58 OS=Homo sapiens GN=DDX58 PE=1 SV=2	NA	ER+/ER-	0.0431837	0.822966	0.933734
		218943_s_at	ER+/ER-				-0.452691	0.00695701	0.0181975	-0.348734	0.0686166	0.149202	-0.0252775	0.00789272	0.0184977	-0.0642553	0.765321	0.868973	-0.630863	6.98509e-07	2.8549e-06
		222793_at	ER+/ER-				-0.172372	0.238458	0.342978	-0.0560986	0.710186	0.805781	-0.0130183	0.191229	0.27776	0.148772	0.386544	0.580211	-0.122729	0.274574	0.342907
		242961_x_at	ER+/ER-				0.141908	0.371103	0.485809	0.0516068	0.792385	0.860835	-0.00313422	0.745993	0.809127	-0.287694	0.144189	0.305902	-0.102121	0.272982	0.341469
O95793	STAU1_HUMAN Double-stranded RNA-binding protein Staufen homolog 1 OS=Homo sapiens GN=STAU1 PE=1 SV=2	NA	ER+/ER-	0.0380616	0.810367	0.929235
		207320_x_at	ER+/ER-				0.0512056	0.425922	0.539444	-0.0726172	0.570383	0.694516	0.0171535	0.145599	0.221466	-0.0362811	0.603058	0.758519	-0.0168123	0.69509	0.748617
		208948_s_at	ER+/ER-				0.0501514	0.469589	0.580775	-0.0240231	0.884951	0.927047	0.0180877	0.170357	0.252768	-0.0260143	0.720847	0.842699	-0.00363076	0.942103	0.955968
		211505_s_at	ER+/ER-				-0.0858702	0.227552	0.330406	-0.121254	0.0105044	0.0356612	-0.00793898	0.264992	0.362517	0.024593	0.738452	0.852155	-0.0491869	0.48308	0.553571
		213037_x_at	ER+/ER-				0.0768102	0.243785	0.349196	-0.00188071	0.989947	0.992664	0.0240264	0.0578373	0.102622	0.0103074	0.884585	0.938197	0.0239165	0.584442	0.64548
O95817	BAG3_HUMAN BAG family molecular chaperone regulator 3 OS=Homo sapiens GN=BAG3 PE=1 SV=3	NA	ER+/ER-	-0.0491253	0.778406	0.916643
		217911_s_at	ER+/ER-				0.174259	0.00409861	0.011679	0.293159	0.0873361	0.177373	0.0218949	0.0534435	0.0959367	0.296088	0.0128734	0.0595618	0.453717	6.04247e-09	3.64504e-08
O95831	AIFM1_HUMAN Apoptosis-inducing factor 1, mitochondrial OS=Homo sapiens GN=AIFM1 PE=1 SV=1	NA	ER+/ER-	0.133512	0.367403	0.711497
		205512_s_at	ER+/ER-				-0.14895	0.0998408	0.169307	-0.202526	0.0605272	0.137064	-0.00616693	0.225267	0.317631	-0.158743	0.174921	0.347174	-0.236319	0.000596195	0.00136028
O95834	EMAL2_HUMAN Echinoderm microtubule-associated protein-like 2 OS=Homo sapiens GN=EML2 PE=2 SV=1	NA	ER+/ER-	0.499293	0.0116947	0.158533
		1569086_at	ER+/ER-				0.00503456	0.944108	0.963833	0.00590383	0.877072	0.922284	-0.000574628	0.592984	0.683146	-0.016011	0.794417	0.886041	0.146688	2.98054e-05	8.96241e-05
		204397_at	ER+/ER-				0.0297167	0.78022	0.846917	-0.0361595	0.519148	0.652127	-0.000544303	0.524442	0.622808	-0.031594	0.473562	0.658189	0.00600052	0.870788	0.898546
		204398_s_at	ER+/ER-				0.484601	5.61397e-08	7.0507e-07	-0.0373281	0.396474	0.543483	0.0166957	2.16273e-05	0.000105014	0.266836	0.0249843	0.093674	0.301147	3.85336e-09	2.41536e-08
		204399_s_at	ER+/ER-				0.114221	0.10595	0.177558	-0.0137797	0.7227	0.814352	0.00147251	0.307234	0.408291	0.0651162	0.318047	0.511851	0.050888	0.281342	0.350154
		234021_at	ER+/ER-				-0.439468	0.000152862	0.000691139	-0.12804	0.167534	0.289294	-0.0143757	9.17014e-06	4.97859e-05	-0.177456	0.00153031	0.0133152	-0.217661	7.24349e-05	0.000200336
		234026_at	ER+/ER-				-0.145274	0.14727	0.231322	-0.0585879	0.136371	0.248423	7.89299e-05	0.95844	0.971116	-0.0567522	0.285557	0.480168	-0.298946	8.18358e-07	3.30168e-06
O95861	BPNT1_HUMAN 3'(2'),5'-bisphosphate nucleotidase 1 OS=Homo sapiens GN=BPNT1 PE=1 SV=1	NA	ER+/ER-	0.35654	0.0897274	0.393568
		1554575_a_at	ER+/ER-				-0.316144	0.00950113	0.0236924	-0.108375	0.158612	0.278561	-0.0110287	0.00435295	0.0110344	0.0862797	0.397157	0.590451	-0.064214	0.419544	0.490092
		219391_at	ER+/ER-				-0.265591	0.0834483	0.146257	0.0117833	0.644506	0.75679	-0.000686201	0.255667	0.352606	-0.0800386	0.0252643	0.0944842	0.024754	0.232186	0.296577
		232103_at	ER+/ER-				-0.0642622	0.512485	0.620947	-0.126123	0.543408	0.672405	-0.00683986	0.173522	0.25647	0.197895	0.13928	0.299078	0.623769	4.6635e-08	2.39247e-07
O95865	DDAH2_HUMAN N(G),N(G)-dimethylarginine dimethylaminohydrolase 2 OS=Homo sapiens GN=DDAH2 PE=1 SV=1	NA	ER+/ER-	0.631765	0.000113364	0.00716304
		202262_x_at	ER+/ER-				0.305381	0.0182785	0.0412267	-0.0743701	0.32608	0.472138	0.0238442	0.0209771	0.0430724	0.329578	0.00625018	0.0363946	0.286812	2.68096e-05	8.15567e-05
		214909_s_at	ER+/ER-				0.273555	0.0275966	0.0579588	-0.0636275	0.386558	0.534346	0.019361	0.0158143	0.0337794	0.293569	0.00947767	0.048804	0.243668	0.000110644	0.000296383
		215537_x_at	ER+/ER-				0.334399	0.0109512	0.0267382	-0.0512416	0.46607	0.605303	0.0269378	0.011768	0.0261574	0.313356	0.00859676	0.0455258	0.290491	2.58271e-05	7.91458e-05
O95881	TXD12_HUMAN Thioredoxin domain-containing protein 12 OS=Homo sapiens GN=TXNDC12 PE=1 SV=1	NA	ER+/ER-	0.132898	0.61401	0.851573
		223017_at	ER+/ER-				-0.310187	6.09887e-05	0.000313118	-0.147152	0.236837	0.372088	-0.0329602	0.000151295	0.000584413	-0.154444	0.0425206	0.135095	-0.0181264	0.738034	0.786392
O95969	SG1D2_HUMAN Secretoglobin family 1D member 2 OS=Homo sapiens GN=SCGB1D2 PE=2 SV=1	NA	ER+/ER-	0.256409	0.502461	0.796573
		206799_at	ER+/ER-				3.0052	7.14476e-08	8.68838e-07	2.32753	2.28837e-05	0.000268339	0.148293	0.00854244	0.0197984	2.06652	0.00185017	0.0153328	3.05952	2.26394e-14	3.97006e-13
O95994	AGR2_HUMAN Anterior gradient protein 2 homolog OS=Homo sapiens GN=AGR2 PE=1 SV=1	NA	ER+/ER-	1.71649	2.7162e-05	0.00240258
		209173_at	ER+/ER-				3.82163	1.07327e-18	3.89485e-16	4.328	8.73039e-18	8.59944e-15	0.507968	1.50263e-14	1.2189e-12	2.4533	8.38743e-06	0.000416053	3.45652	1.95537e-35	2.24705e-32
		228969_at	ER+/ER-				3.49201	2.04167e-20	1.40773e-17	2.23616	5.1911e-16	3.97696e-13	0.226047	3.76686e-10	6.98186e-09	1.93904	2.24947e-05	0.000779403	2.44097	5.91785e-29	1.56937e-26
O96000	NDUBA_HUMAN NADH dehydrogenase [ubiquinone] 1 beta subcomplex subunit 10 OS=Homo sapiens GN=NDUFB10 PE=1 SV=3	NA	ER+/ER-	0.291352	0.0761661	0.365076
		223112_s_at	ER+/ER-				0.230329	0.00599872	0.0161001	0.0809921	0.608708	0.728272	0.0278857	0.0383467	0.0722604	0.385075	0.000248536	0.00410949	0.561767	3.91433e-14	6.33552e-13
		228301_x_at	ER+/ER-				0.270791	0.000736151	0.00266165	0.186865	0.136216	0.248236	0.0421519	0.00196354	0.00550798	0.247007	0.00676644	0.0380543	0.475007	5.03599e-16	1.26727e-14
O96007	MOC2B_HUMAN Molybdopterin synthase catalytic subunit OS=Homo sapiens GN=MOCS2 PE=1 SV=1	NA	ER+/ER-	0.583697	0.00671602	0.1181
		218212_s_at	ER+/ER-				0.307173	0.0084362	0.0214641	0.153865	0.0640232	0.142217	0.0107651	0.0451101	0.0828321	0.593364	1.13546e-05	0.0005117	1.05955	2.4875e-20	1.51782e-18
		236208_at	ER+/ER-				0.0938859	0.289852	0.400266	0.0441996	0.472632	0.611063	0.0014878	0.0598214	0.105599	0.269166	0.00744654	0.0409441	0.272129	4.42846e-07	1.89654e-06
O96008	TOM40_HUMAN Mitochondrial import receptor subunit TOM40 homolog OS=Homo sapiens GN=TOMM40 PE=1 SV=1	NA	ER+/ER-	0.10611	0.545258	0.81857
		202264_s_at	ER+/ER-				-0.484352	2.92905e-07	2.98714e-06	-0.323317	3.57958e-07	1.0083e-05	-0.0334644	2.72342e-08	3.0287e-07	-0.372662	2.95501e-06	0.000203748	-0.326342	4.54959e-11	4.22199e-10
O96011	PX11B_HUMAN Peroxisomal membrane protein 11B OS=Homo sapiens GN=PEX11B PE=1 SV=1	NA	ER+/ER-	0.265207	0.13413	0.472957
		202658_at	ER+/ER-				0.247096	0.00185872	0.00593051	0.248777	0.0712383	0.152875	0.0185165	0.00553242	0.013609	0.198394	0.0243277	0.091727	0.570448	2.05753e-11	2.07712e-10
O96019	ACL6A_HUMAN Actin-like protein 6A OS=Homo sapiens GN=ACTL6A PE=1 SV=1	NA	ER+/ER-	-0.112841	0.517241	0.805114
		202666_s_at	ER+/ER-				-0.488241	6.90011e-09	1.17472e-07	-0.476452	0.0283321	0.0767281	-0.0506347	1.19557e-08	1.47204e-07	-0.150526	0.145835	0.308256	-0.104752	0.244047	0.309777
P00167	CYB5_HUMAN Cytochrome b5 OS=Homo sapiens GN=CYB5A PE=1 SV=2	NA	ER+/ER-	0.256371	0.242619	0.609088
		207843_x_at	ER+/ER-				0.720794	2.22765e-07	2.34498e-06	1.73229	5.82606e-11	9.30123e-09	0.138399	5.80783e-07	4.40055e-06	0.872828	1.92086e-05	0.000712062	0.891969	6.57465e-15	1.26981e-13
		209366_x_at	ER+/ER-				0.709421	2.51045e-07	2.60686e-06	1.83359	1.08765e-10	1.51531e-08	0.147158	3.74162e-07	3.00682e-06	0.894311	1.52954e-05	0.000613529	0.870379	2.81591e-14	4.82978e-13
		215726_s_at	ER+/ER-				0.702815	1.40471e-06	1.16692e-05	1.81349	3.9357e-10	3.87666e-08	0.0966829	3.64813e-06	2.19877e-05	0.943039	1.63268e-05	0.000636006	1.01101	3.98351e-16	1.03646e-14
		217021_at	ER+/ER-				0.482214	0.0217241	0.0474913	0.208119	7.11887e-07	1.70433e-05	0.00169013	0.0479735	0.0873455	0.36705	5.10335e-05	0.00139633	0.0439226	0.0493352	0.0752581
P00325	ADH1B_HUMAN Alcohol dehydrogenase 1B OS=Homo sapiens GN=ADH1B PE=1 SV=2	NA	ER+/ER-	0.798123	0.0330349	0.252487
		209612_s_at	ER+/ER-				0.805443	0.00189053	0.0060222	1.57954	2.0639e-05	0.00024792	0.0382299	0.0306569	0.059678	0.73099	0.0785011	0.20518	0.473033	0.102174	0.144392
		209613_s_at	ER+/ER-				1.2219	0.000129424	0.000598911	1.47335	7.57637e-05	0.000718556	0.0373151	0.00185304	0.00523637	0.750113	0.0866836	0.220499	0.864183	0.00528523	0.00994237
		209614_at	ER+/ER-				0.365067	0.0318027	0.065223	0.0968594	0.143254	0.258435	0.0025333	0.0439404	0.0809646	0.138939	0.335341	0.528498	0.0831869	0.413441	0.484315
		243544_at	ER+/ER-				-0.233481	0.08013	0.14134	-0.00668898	0.732729	0.820548	-0.000958037	0.0420114	0.0779517	-0.0630475	0.0895626	0.224903	-0.00280149	0.882208	0.907342
P00338	LDHA_HUMAN L-lactate dehydrogenase A chain OS=Homo sapiens GN=LDHA PE=1 SV=2	NA	ER+/ER-	0.0636681	0.781307	0.916792
		200650_s_at	ER+/ER-				-0.221441	0.00539183	0.0147293	-0.0505965	0.792422	0.860835	-0.0747894	0.00269403	0.00727587	-0.0935054	0.303531	0.497295	-0.0428644	0.42126	0.491886
P00352	AL1A1_HUMAN Retinal dehydrogenase 1 OS=Homo sapiens GN=ALDH1A1 PE=1 SV=2	NA	ER+/ER-	0.319183	0.157376	0.510617
		212224_at	ER+/ER-				0.197573	0.278492	0.38792	0.159629	0.0104964	0.0356517	0.0103906	0.43025	0.534615	0.151706	0.430121	0.620436	-0.00639581	0.973034	0.979999
P00367	DHE3_HUMAN Glutamate dehydrogenase 1, mitochondrial OS=Homo sapiens GN=GLUD1 PE=1 SV=2	NA	ER+/ER-	0.550543	0.00562985	0.107914
		200946_x_at	ER+/ER-				0.11668	0.163151	0.252452	0.51339	0.000112309	0.000973842	0.0171422	0.129363	0.201028	0.325066	0.00948516	0.0488061	0.342059	0.000194771	0.000493548
		200947_s_at	ER+/ER-				0.751519	7.70477e-12	3.27928e-10	0.755228	3.74402e-10	3.74131e-08	0.111004	5.69822e-16	7.85784e-14	0.351557	0.0014553	0.0129142	0.450468	7.0325e-08	3.46888e-07
		244802_at	ER+/ER-				-0.0419563	0.794883	0.858374	-0.0761047	0.387774	0.535383	-0.0013609	0.216523	0.30706	0.0792692	0.698583	0.827617	0.125845	0.110213	0.154393
P00387	NB5R3_HUMAN NADH-cytochrome b5 reductase 3 OS=Homo sapiens GN=CYB5R3 PE=1 SV=3	NA	ER+/ER-	0.278147	0.24206	0.608908
		1554574_a_at	ER+/ER-				-0.27475	0.0357912	0.0719477	-0.170201	0.00121823	0.0065075	-0.0423807	0.000118311	0.000469904	-0.228121	0.00658352	0.0373608	-0.320239	0.00190693	0.00393426
		201885_s_at	ER+/ER-				-0.260646	0.00867872	0.0219751	-0.283068	0.0159082	0.0486848	-0.038651	0.0282543	0.0556134	-0.133458	0.0818242	0.21162	-0.0901759	0.085059	0.122567
P00390	GSHR_HUMAN Glutathione reductase, mitochondrial OS=Homo sapiens GN=GSR PE=1 SV=2	NA	ER+/ER-	0.269183	0.105169	0.42896
		205770_at	ER+/ER-				-0.167054	0.351116	0.465924	-0.235441	0.0974399	0.19306	-0.00639906	0.226193	0.318676	0.0335235	0.808611	0.895786	0.118292	0.220126	0.283483
		225609_at	ER+/ER-				0.18265	0.199951	0.297639	-0.0624407	0.755126	0.836938	0.00259307	0.781081	0.837567	0.00725242	0.958683	0.979586	0.683786	1.31541e-09	9.09894e-09
P00441	SODC_HUMAN Superoxide dismutase [Cu-Zn] OS=Homo sapiens GN=SOD1 PE=1 SV=2	NA	ER+/ER-	0.372192	0.058068	0.32553
		200642_at	ER+/ER-				-0.258555	0.00347153	0.0100954	-0.170432	0.338155	0.484837	-0.0572254	0.020397	0.0420511	0.11037	0.296705	0.490828	0.0769248	0.184437	0.2432
P00450	CERU_HUMAN Ceruloplasmin OS=Homo sapiens GN=CP PE=1 SV=1	NA	ER+/ER-	0.140024	0.548645	0.820437
		1558034_s_at	ER+/ER-				-2.13879	3.19408e-06	2.39643e-05	-0.588058	0.0917013	0.183856	-0.0974523	0.000336648	0.00118187	-0.695967	0.157118	0.322997	-1.2437	2.08155e-07	9.46097e-07
		204846_at	ER+/ER-				-1.73027	3.60757e-06	2.64901e-05	-0.497377	0.0444349	0.108299	-0.0682992	0.00176386	0.00502664	-0.705425	0.183802	0.35925	-1.30039	3.26816e-08	1.72278e-07
		214282_at	ER+/ER-				-0.661828	8.89094e-05	0.000431711	-0.00280584	0.987826	0.991854	-0.0102423	0.0367481	0.0698011	-0.231966	0.200113	0.381885	0.0360596	0.675786	0.730683
		227253_at	ER+/ER-				-1.27488	7.65995e-05	0.000379694	-0.498777	0.122587	0.229746	-0.0632464	0.00468792	0.0117539	-0.589372	0.242706	0.432199	-1.02257	2.04835e-05	6.39937e-05
		228143_at	ER+/ER-				-1.04983	2.5264e-05	0.000147	-0.800834	0.0112352	0.0374599	-0.0375507	0.000619593	0.00201609	-0.708182	0.11549	0.265435	-1.10909	6.05263e-09	3.64798e-08
P00488	F13A_HUMAN Coagulation factor XIII A chain OS=Homo sapiens GN=F13A1 PE=1 SV=4	NA	ER+/ER-	0.54795	0.00343038	0.0770389
		203305_at	ER+/ER-				0.4227	0.00421905	0.0119615	0.764729	7.02438e-05	0.000675496	0.0333882	0.0232108	0.0470425	0.684269	0.00406325	0.0273586	-0.122926	0.418212	0.488741
P00491	PNPH_HUMAN Purine nucleoside phosphorylase OS=Homo sapiens GN=PNP PE=1 SV=2	NA	ER+/ER-	-0.134363	0.492383	0.790927
		201695_s_at	ER+/ER-				-0.503131	4.27433e-06	3.05721e-05	-0.742416	5.41668e-05	0.000541275	-0.0352138	4.81014e-06	2.78939e-05	-0.56519	7.9063e-05	0.00186692	-0.791449	8.80191e-14	1.35165e-12
P00492	HPRT_HUMAN Hypoxanthine-guanine phosphoribosyltransferase OS=Homo sapiens GN=HPRT1 PE=1 SV=2	NA	ER+/ER-	0.139984	0.445299	0.756552
		1565446_at	ER+/ER-				-0.0523204	0.747615	0.82109	0.0344187	0.107981	0.208789	-2.35677e-05	0.969219	0.97873	0.000774031	0.980781	0.99084	0.00279248	0.808366	0.845963
		202854_at	ER+/ER-				-0.387537	7.9451e-05	0.000391576	-0.370749	0.143446	0.258646	-0.0395046	0.000417193	0.00142898	-0.102899	0.411621	0.603471	0.170077	0.0697276	0.102619
P00505	AATM_HUMAN Aspartate aminotransferase, mitochondrial OS=Homo sapiens GN=GOT2 PE=1 SV=3	NA	ER+/ER-	0.267944	0.174124	0.533181
		200708_at	ER+/ER-				0.201906	0.0400891	0.0790879	-0.255606	0.0738068	0.156874	0.0327183	0.00439578	0.0111103	0.096942	0.331757	0.525613	0.162566	0.0305739	0.0488998
P00540	MOS_HUMAN Proto-oncogene serine/threonine-protein kinase mos OS=Homo sapiens GN=MOS PE=2 SV=1	NA	ER+/ER-	-0.283083	0.520439	0.806399
		221367_at	ER+/ER-				-0.0590537	0.512518	0.620947	-0.0324163	0.265934	0.405534	-0.000814196	0.303228	0.403818	0.0620314	0.224115	0.411085	-0.0147061	0.623847	0.682116
P00558	PGK1_HUMAN Phosphoglycerate kinase 1 OS=Homo sapiens GN=PGK1 PE=1 SV=3	NA	ER+/ER-	-0.103294	0.580113	0.836619
		200737_at	ER+/ER-				-0.717587	5.29313e-13	3.28794e-11	-0.699817	0.00156121	0.00790931	-0.101754	4.23342e-12	1.46681e-10	-0.353406	0.00174935	0.0147095	-0.536693	7.40575e-10	5.40918e-09
		200738_s_at	ER+/ER-				-0.53551	1.54128e-11	5.97029e-10	-0.386926	0.101006	0.19819	-0.147225	3.45845e-10	6.5153e-09	-0.328241	0.000266246	0.00430103	-0.292076	2.08877e-06	7.81448e-06
		217356_s_at	ER+/ER-				-0.761657	2.08635e-11	7.69272e-10	-0.356969	0.00571626	0.0217875	-0.172073	2.32509e-11	6.31162e-10	-0.383992	0.00225293	0.0179584	-0.510845	4.96087e-08	2.53184e-07
		217383_at	ER+/ER-				-0.341634	0.00901496	0.0227186	-0.0605234	0.0303812	0.0806057	-0.00446446	0.00572571	0.0140145	-0.120971	0.166258	0.334993	0.276121	9.59069e-05	0.000258817
		227068_at	ER+/ER-				-0.456488	2.31104e-08	3.28548e-07	-0.59448	0.000414504	0.00273755	-0.0690142	2.96943e-09	4.40306e-08	-0.435563	4.83222e-05	0.00135239	-0.0742426	0.472448	0.543375
P00568	KAD1_HUMAN Adenylate kinase isoenzyme 1 OS=Homo sapiens GN=AK1 PE=1 SV=3	NA	ER+/ER-	0.383696	0.0482847	0.300368
		202587_s_at	ER+/ER-				0.156976	0.122618	0.199869	-0.0159282	0.82724	0.886788	0.00802127	0.0910899	0.150435	0.0283391	0.802467	0.89145	0.260803	0.00179308	0.003725
		202588_at	ER+/ER-				0.0872336	0.355815	0.47062	-0.143414	0.00267042	0.0120896	0.00256337	0.0941469	0.154374	-0.0372197	0.550778	0.721157	-0.081762	0.0356881	0.0562959
P00734	THRB_HUMAN Prothrombin OS=Homo sapiens GN=F2 PE=1 SV=2	NA	ER+/ER-	0.380605	0.0221928	0.218298
		205754_at	ER+/ER-				0.0939724	0.566205	0.672289	-0.0955995	0.000646582	0.00391756	-9.97883e-05	0.919269	0.941689	-0.0477452	0.381936	0.575365	-0.0826348	0.0310204	0.0495221
P00736	C1R_HUMAN Complement C1r subcomponent OS=Homo sapiens GN=C1R PE=1 SV=2	NA	ER+/ER-	0.276615	0.209143	0.570444
		212067_s_at	ER+/ER-				0.0662943	0.65972	0.750221	-0.331284	0.100136	0.197098	0.0148298	0.450937	0.554127	0.0959021	0.559527	0.727913	-0.601094	8.8353e-08	4.2901e-07
P00746	CFAD_HUMAN Complement factor D OS=Homo sapiens GN=CFD PE=1 SV=5	NA	ER+/ER-	0.523193	0.00148639	0.0457954
		205382_s_at	ER+/ER-				0.851067	4.40813e-05	0.000237453	1.1887	8.78819e-06	0.000127033	0.0875809	1.97117e-05	9.68036e-05	0.919701	4.86297e-05	0.00135239	0.693897	0.000161506	0.000419113
P00747	PLMN_HUMAN Plasminogen OS=Homo sapiens GN=PLG PE=1 SV=2	NA	ER+/ER-	0.255046	0.128069	0.464201
		209977_at	ER+/ER-				-0.0270913	0.841779	0.891836	0.0276446	0.28796	0.430131	-0.000752086	0.309093	0.410319	-0.000893553	0.983546	0.991889	-0.0465993	0.221081	0.2845
		209978_s_at	ER+/ER-				0.0283223	0.781853	0.848022	0.00201461	0.936084	0.958464	-0.000913388	0.216103	0.30659	0.0249619	0.604866	0.759663	-0.0373374	0.208164	0.269943
		240033_at	ER+/ER-				-0.0789097	0.6162	0.713947	-0.174443	7.63722e-08	2.95835e-06	-0.00591164	0.0218971	0.0446388	-0.0380363	0.503587	0.682302	-0.0764728	0.059027	0.0882652
P00748	FA12_HUMAN Coagulation factor XII OS=Homo sapiens GN=F12 PE=1 SV=3	NA	ER+/ER-	0.170634	0.318274	0.677268
		205774_at	ER+/ER-				-0.48726	0.00479386	0.0133712	-0.515685	0.0125339	0.0408226	-0.0246591	0.000205058	0.000763021	-0.207278	0.294143	0.488467	0.277019	0.0298514	0.0478664
		215961_at	ER+/ER-				-0.245283	0.298906	0.410386	-0.068941	0.0295204	0.078954	0.00755568	0.384561	0.490119	-0.00247531	0.957722	0.978994	0.0514477	0.141791	0.193479
P00751	CFAB_HUMAN Complement factor B OS=Homo sapiens GN=CFB PE=1 SV=2	NA	ER+/ER-	0.478806	0.00420137	0.0895011
		211920_at	ER+/ER-				0.142523	0.612813	0.711697	-0.148527	0.0205124	0.0593508	-0.000464124	0.693001	0.766481	-0.0788528	0.288923	0.482939	-0.250951	0.000178595	0.000456756
P00846	ATP6_HUMAN ATP synthase subunit a OS=Homo sapiens GN=MT-ATP6 PE=1 SV=1	NA	ER+/ER-	0.168879	0.37069	0.712183
		242131_at	ER+/ER-				0.10163	0.34188	0.456318	-0.420901	0.00178214	0.00877079	-0.00269013	0.70744	0.778455	-0.080688	0.353158	0.548058	-0.0836745	0.257539	0.324631
P00915	CAH1_HUMAN Carbonic anhydrase 1 OS=Homo sapiens GN=CA1 PE=1 SV=2	NA	ER+/ER-	0.554938	0.0290878	0.244239
		205949_at	ER+/ER-				-0.072893	0.487349	0.598552	0.00699939	0.776742	0.850506	-0.00111702	0.106639	0.170914	0.083866	0.0158587	0.0691625	-0.101948	0.000256833	0.000634264
		205950_s_at	ER+/ER-				-0.138543	0.186844	0.281348	-0.0710043	0.0137168	0.0436846	-0.00456426	0.000246127	0.000890839	0.0267928	0.56236	0.728997	-0.208946	0.000121319	0.000322971
P00918	CAH2_HUMAN Carbonic anhydrase 2 OS=Homo sapiens GN=CA2 PE=1 SV=2	NA	ER+/ER-	0.7941	0.00655069	0.117408
		209301_at	ER+/ER-				0.408855	0.130555	0.210199	0.472276	0.168936	0.290913	0.0700119	0.0096848	0.0221776	-0.0231458	0.944448	0.97179	0.355565	0.141778	0.193479
P00966	ASSY_HUMAN Argininosuccinate synthase OS=Homo sapiens GN=ASS1 PE=1 SV=2	NA	ER+/ER-	-0.326496	0.191111	0.556634
		207076_s_at	ER+/ER-				-1.10229	3.78622e-06	2.76547e-05	-1.30031	2.58075e-05	0.000296694	-0.178948	1.89325e-11	5.37201e-10	-0.987752	0.0023331	0.0184319	-1.13956	1.31417e-13	1.93616e-12
P00973	OAS1_HUMAN 2'-5'-oligoadenylate synthase 1 OS=Homo sapiens GN=OAS1 PE=1 SV=4	NA	ER+/ER-	-0.00357704	0.990639	0.993838
		202869_at	ER+/ER-				-0.315068	0.0941673	0.161433	-0.325953	0.264578	0.404135	-0.0100124	0.57542	0.666433	0.0224939	0.923266	0.959446	-0.20062	0.142528	0.194253
		205552_s_at	ER+/ER-				-0.600335	0.00710936	0.0185538	-0.0201096	0.728519	0.818234	-0.0212646	0.0899025	0.148794	0.0294168	0.905083	0.949934	-0.307098	0.0416522	0.0646247
P01008	ANT3_HUMAN Antithrombin-III OS=Homo sapiens GN=SERPINC1 PE=1 SV=1	NA	ER+/ER-	0.485437	0.0157021	0.182154
		1554491_a_at	ER+/ER-				0.316155	0.0393337	0.077754	-0.028521	0.25811	0.39645	0.000749459	0.211272	0.301352	0.0514424	0.512181	0.689609	0.0198145	0.338275	0.409571
		210049_at	ER+/ER-				0.45067	0.0937144	0.160857	0.0305904	0.191291	0.318103	-0.00072802	0.524341	0.622796	0.154167	0.202863	0.384407	0.0772521	0.00460391	0.00875938
P01009	A1AT_HUMAN Alpha-1-antitrypsin OS=Homo sapiens GN=SERPINA1 PE=1 SV=3	NA	ER+/ER-	0.254033	0.193968	0.560521
		202833_s_at	ER+/ER-				0.461971	0.114351	0.188986	-0.0637127	0.375583	0.523478	0.122466	0.00622764	0.0150454	0.234055	0.500078	0.679961	0.421071	0.0879876	0.126312
		211428_at	ER+/ER-				0.301986	0.0560545	0.105083	0.0257273	0.337469	0.484055	0.00027932	0.715791	0.785264	0.00201168	0.959723	0.980304	-0.0340687	0.113924	0.158945
		211429_s_at	ER+/ER-				0.413597	0.0838254	0.146736	0.0773889	0.579666	0.702354	0.119128	0.00803996	0.0187917	0.186713	0.558899	0.727308	0.531537	0.0152853	0.0261454
		230318_at	ER+/ER-				0.0212247	0.893333	0.927543	-0.0298052	0.674	0.777909	0.00271229	0.382167	0.48761	0.123692	0.248028	0.437715	0.0415576	0.612192	0.670696
P01011	AACT_HUMAN Alpha-1-antichymotrypsin OS=Homo sapiens GN=SERPINA3 PE=1 SV=2	NA	ER+/ER-	0.725047	0.00123512	0.0413849
		202376_at	ER+/ER-				1.80219	2.06401e-08	2.97105e-07	2.13149	1.98317e-07	6.3897e-06	0.385249	3.62418e-08	3.92288e-07	1.45805	0.000813835	0.00861965	1.38926	1.05823e-09	7.49124e-09
P01019	ANGT_HUMAN Angiotensinogen OS=Homo sapiens GN=AGT PE=1 SV=1	NA	ER+/ER-	0.442841	0.00808429	0.129349
		202834_at	ER+/ER-				0.141128	0.324193	0.437695	-0.272015	0.0777624	0.162871	0.00522911	0.565619	0.65844	0.152342	0.659299	0.799062	0.124195	0.450541	0.521135
P01023	A2MG_HUMAN Alpha-2-macroglobulin OS=Homo sapiens GN=A2M PE=1 SV=3	NA	ER+/ER-	0.305708	0.140261	0.48193
		1558450_at	ER+/ER-				0.0501829	0.526705	0.635012	-0.0369446	0.181635	0.30629	-0.000128464	0.879927	0.910976	-0.0479049	0.334356	0.528118	-0.0624146	0.0711967	0.104536
		217757_at	ER+/ER-				0.0759235	0.636759	0.731601	0.158691	0.609089	0.728477	0.0430903	0.211972	0.302058	-0.293265	0.029889	0.105739	-0.405959	5.18553e-05	0.000148296
P01024	CO3_HUMAN Complement C3 OS=Homo sapiens GN=C3 PE=1 SV=2	NA	ER+/ER-	0.372707	0.0233898	0.220197
		217767_at	ER+/ER-				0.468767	0.01308	0.0310346	0.000718198	0.997792	0.998371	0.088475	0.0116999	0.0260733	0.106996	0.666394	0.803705	-0.553541	6.28867e-05	0.000176899
P01031	CO5_HUMAN Complement C5 OS=Homo sapiens GN=C5 PE=1 SV=4	NA	ER+/ER-	0.183426	0.209218	0.570444
		205500_at	ER+/ER-				0.242413	0.002028	0.00639664	0.115539	0.00606736	0.0228354	0.00327632	0.00200125	0.00559556	0.150506	0.393504	0.586514	0.375573	4.1611e-07	1.79093e-06
P01034	CYTC_HUMAN Cystatin-C OS=Homo sapiens GN=CST3 PE=1 SV=1	NA	ER+/ER-	0.59714	0.00769167	0.126878
		201360_at	ER+/ER-				0.884476	1.95478e-09	4.03539e-08	0.164875	0.130697	0.241403	0.269961	2.47095e-12	9.36111e-11	0.642884	4.17149e-05	0.00121361	0.704214	3.91994e-13	5.29961e-12
		237623_at	ER+/ER-				0.412154	0.021798	0.0476076	-0.131187	0.00601412	0.0226722	0.00272601	0.0638187	0.111592	0.369556	6.45761e-05	0.00161323	0.261519	4.23778e-07	1.82053e-06
P01042	KNG1_HUMAN Kininogen-1 OS=Homo sapiens GN=KNG1 PE=1 SV=2	NA	ER+/ER-	0.345038	0.0357878	0.2583
		206054_at	ER+/ER-				-0.0383616	0.837724	0.889042	-0.0563847	0.141992	0.256695	0.000929362	0.27209	0.369813	-0.0255564	0.575649	0.74078	-0.0177455	0.492133	0.562077
		217512_at	ER+/ER-				0.304053	0.0262216	0.0556015	0.0214364	0.385629	0.533276	0.0043184	0.0991797	0.161284	-0.0162297	0.651838	0.795598	-0.0131331	0.556962	0.620898
		243562_at	ER+/ER-				-0.0759328	0.633831	0.729593	-0.021546	0.385764	0.533355	0.00122919	0.06583	0.114621	-0.0271026	0.403177	0.595397	0.0127966	0.495527	0.565391
P01591	IGJ_HUMAN Immunoglobulin J chain OS=Homo sapiens GN=IGJ PE=1 SV=4	NA	ER+/ER-	0.0737355	0.791062	0.919863
		212592_at	ER+/ER-				0.525151	0.113968	0.188624	0.678886	0.104716	0.203616	0.0957748	0.0395354	0.0739546	0.0765197	0.851997	0.923255	-0.755976	0.00716651	0.0131523
P01834	IGKC_HUMAN Ig kappa chain C region OS=Homo sapiens GN=IGKC PE=1 SV=1	NA	ER+/ER-	-0.216656	0.318287	0.677268
		214669_x_at	ER+/ER-				-0.0397547	0.888038	0.924125	-0.448923	0.173288	0.295909	-0.0354032	0.493432	0.59334	-0.411793	0.229974	0.418272	-1.33514	9.92496e-11	8.57551e-10
		214836_x_at	ER+/ER-				-0.0799492	0.773259	0.841481	-0.327066	0.386903	0.534538	-0.0389234	0.516399	0.615909	-0.395731	0.193324	0.372442	-1.34873	2.49052e-11	2.45668e-10
P01871	IGHM_HUMAN Ig mu chain C region OS=Homo sapiens GN=IGHM PE=1 SV=3	NA	ER+/ER-	-0.313089	0.296679	0.659129
		1561937_x_at	ER+/ER-				-0.279212	0.133887	0.214287	0.0222581	0.810641	0.874295	-0.0243763	0.0647308	0.113021	-0.177275	0.250789	0.440446	-0.743489	5.65243e-12	6.3064e-11
		209374_s_at	ER+/ER-				-0.287961	0.522046	0.630828	-0.718698	0.0708974	0.152476	-0.0915858	0.129842	0.201636	-0.688199	0.112249	0.260548	-1.39884	2.73613e-09	1.76314e-08
		212827_at	ER+/ER-				-0.544916	0.0368433	0.0736546	-0.138192	0.252554	0.390569	-0.0440348	0.0304754	0.0593855	-0.410101	0.132582	0.28929	-0.444937	0.000341852	0.000820994
		216491_x_at	ER+/ER-				-0.574525	0.163427	0.252823	-0.0315825	0.449101	0.590974	-0.106845	0.0419222	0.0778071	-1.03441	0.0221161	0.0866414	-2.14898	9.44419e-21	6.14318e-19
		228518_at	ER+/ER-				0.378114	0.111685	0.185291	-0.00112599	0.989627	0.99265	0.00609904	0.225084	0.317503	0.381305	0.0910735	0.227362	0.177172	0.15009	0.203576
P01903	DRA_HUMAN HLA class II histocompatibility antigen, DR alpha chain OS=Homo sapiens GN=HLA-DRA PE=1 SV=1	NA	ER+/ER-	-0.084679	0.706415	0.893426
		208894_at	ER+/ER-				-0.339494	0.0570148	0.106672	-0.232069	0.498179	0.634222	-0.115908	0.0262068	0.0521789	0.0200933	0.915531	0.95625	-0.67552	2.52049e-07	1.12849e-06
		210982_s_at	ER+/ER-				-0.382122	0.0437329	0.0851804	0.00475959	0.98645	0.990855	-0.110272	0.0187198	0.0391486	0.0546903	0.775828	0.874833	-0.689268	1.28275e-07	6.02902e-07
P02042	HBD_HUMAN Hemoglobin subunit delta OS=Homo sapiens GN=HBD PE=1 SV=2	NA	ER+/ER-	0.353663	0.100687	0.417069
		206834_at	ER+/ER-				0.203786	0.123403	0.20096	0.000815581	0.980265	0.98657	0.00210085	0.105195	0.168926	-0.045166	0.461067	0.648185	-0.0726888	0.131991	0.181398
P02144	MYG_HUMAN Myoglobin OS=Homo sapiens GN=MB PE=1 SV=2	NA	ER+/ER-	0.731972	0.0312164	0.24708
		204179_at	ER+/ER-				0.012597	0.923724	0.950851	-0.0554352	0.766656	0.844989	-0.00427606	0.745013	0.808318	0.11833	0.639683	0.785086	0.959262	5.78052e-10	4.32285e-09
P02452	CO1A1_HUMAN Collagen alpha-1(I) chain OS=Homo sapiens GN=COL1A1 PE=1 SV=5	NA	ER+/ER-	0.47509	0.0234345	0.220197
		1556499_s_at	ER+/ER-				0.637641	4.4377e-06	3.16094e-05	0.786926	0.000496476	0.0031667	0.228779	1.29461e-07	1.18712e-06	0.289666	0.0173725	0.0738907	-0.117008	0.078058	0.113522
		202310_s_at	ER+/ER-				0.865822	1.24255e-05	7.83842e-05	0.569848	0.0018609	0.00908618	0.335487	2.51578e-08	2.84833e-07	0.501566	0.0395362	0.128647	-0.212178	0.101008	0.14295
		202311_s_at	ER+/ER-				1.2549	8.69542e-09	1.42181e-07	0.179817	0.114436	0.218328	0.21159	8.78523e-09	1.12801e-07	0.534685	0.0280705	0.10128	0.427012	0.0313346	0.049989
		202312_s_at	ER+/ER-				-0.0566664	0.459129	0.571425	-0.0724772	0.0489116	0.116211	0.00141897	0.197295	0.285009	-0.131371	0.00955887	0.0491121	-0.188066	0.000368141	0.000879533
		217430_x_at	ER+/ER-				0.663492	0.00488392	0.0135839	0.0232928	0.733683	0.821091	0.155001	0.00168228	0.00482099	0.19146	0.0181581	0.0755231	-0.690352	6.77648e-05	0.000188936
P02461	CO3A1_HUMAN Collagen alpha-1(III) chain OS=Homo sapiens GN=COL3A1 PE=1 SV=4	NA	ER+/ER-	0.254401	0.138652	0.47994
		201852_x_at	ER+/ER-				0.61355	0.000143687	0.000655674	1.68225	9.57733e-06	0.00013502	0.247316	3.1561e-07	2.57835e-06	0.472887	0.0205187	0.0822536	-0.266431	0.0233563	0.0384991
		211161_s_at	ER+/ER-				0.779897	1.64982e-07	1.82008e-06	1.37382	3.36624e-05	0.000372556	0.302565	3.01863e-11	7.88389e-10	0.472771	0.0185158	0.0764578	0.160948	0.130179	0.179086
		215076_s_at	ER+/ER-				0.610046	0.000135435	0.000622821	1.31963	9.44222e-06	0.000134216	0.267584	2.24439e-07	1.9058e-06	0.390661	0.0197599	0.0800647	-0.0850847	0.3457	0.417516
		215077_at	ER+/ER-				0.156174	0.103391	0.174001	0.015636	0.43924	0.58264	0.00252444	0.088643	0.147114	0.16371	0.387435	0.580543	-0.228552	0.00731143	0.0133826
		232458_at	ER+/ER-				0.47145	0.0664728	0.121123	2.14077	1.1457e-07	4.19524e-06	0.0482569	0.00954584	0.0219103	0.523175	0.0565949	0.163718	0.508146	0.00420457	0.00807985
P02462	CO4A1_HUMAN Collagen alpha-1(IV) chain OS=Homo sapiens GN=COL4A1 PE=1 SV=3	NA	ER+/ER-	-0.136614	0.384031	0.724265
		211980_at	ER+/ER-				0.0327961	0.805074	0.865485	-0.0812173	0.77867	0.851536	0.0148863	0.451175	0.554322	-0.278173	0.00859648	0.0455258	-0.516715	1.10873e-08	6.31791e-08
		211981_at	ER+/ER-				-0.189363	0.324332	0.437712	-0.397827	0.00386701	0.0161851	-0.0198386	0.181314	0.265653	-0.352638	0.00395762	0.0268845	-0.805942	1.22099e-10	1.03297e-09
P02511	CRYAB_HUMAN Alpha-crystallin B chain OS=Homo sapiens GN=CRYAB PE=1 SV=2	NA	ER+/ER-	0.305093	0.427163	0.750347
		209283_at	ER+/ER-				-1.32226	1.94742e-06	1.56498e-05	-1.59834	2.3378e-07	7.26086e-06	-0.203698	3.71634e-08	4.01632e-07	-1.16337	0.00087581	0.00909444	-0.983705	1.62197e-09	1.09642e-08
P02533	K1C14_HUMAN Keratin, type I cytoskeletal 14 OS=Homo sapiens GN=KRT14 PE=1 SV=4	NA	ER+/ER-	1.05867	0.00141843	0.0448129
		209351_at	ER+/ER-				0.482604	0.188755	0.283483	-0.611862	0.150306	0.267825	-0.0174217	0.657635	0.736598	0.00974763	0.984356	0.992416	-0.422373	0.120046	0.166521
P02545	LMNA_HUMAN Prelamin-A/C OS=Homo sapiens GN=LMNA PE=1 SV=1	NA	ER+/ER-	0.25636	0.0943987	0.401733
		1554600_s_at	ER+/ER-				0.0516432	0.657612	0.748423	0.0149665	0.694737	0.792466	0.00457069	0.775139	0.832608	-0.188352	0.0982615	0.239456	-0.554734	2.06172e-11	2.07829e-10
		203411_s_at	ER+/ER-				0.104069	0.418215	0.532126	-0.530572	0.000193665	0.00150374	0.0199552	0.35539	0.459826	-0.200777	0.0350106	0.118236	-0.538899	3.25173e-15	6.67283e-14
		212086_x_at	ER+/ER-				0.13935	0.246497	0.351665	-0.322124	0.000949967	0.00531398	0.0244761	0.207735	0.297535	-0.107909	0.240429	0.430252	-0.419381	3.84911e-10	2.96864e-09
		212089_at	ER+/ER-				0.345226	0.0209003	0.0459089	-0.28476	0.0351585	0.0902861	0.0462162	0.00667105	0.0159741	-0.120225	0.129097	0.285297	-0.0603372	0.26575	0.333518
		214213_x_at	ER+/ER-				0.243162	0.0766875	0.136103	-0.196214	0.00529199	0.0205221	0.0338882	0.0346531	0.0663335	-0.13101	0.0446779	0.138723	-0.355654	1.08778e-06	4.27609e-06
		244225_x_at	ER+/ER-				0.288555	0.0141885	0.0332868	-0.000444309	0.985956	0.990553	0.00244054	0.069111	0.119369	-0.0703349	0.0771851	0.202785	0.0422301	0.0309855	0.0494778
P02647	APOA1_HUMAN Apolipoprotein A-I OS=Homo sapiens GN=APOA1 PE=1 SV=1	NA	ER+/ER-	0.386593	0.0937319	0.401218
		204450_x_at	ER+/ER-				-0.154319	0.262225	0.369516	-0.00510651	0.863837	0.914172	-0.00399412	0.121008	0.190404	0.102416	0.0642475	0.17848	-0.0301467	0.454365	0.524853
		217073_x_at	ER+/ER-				-0.128829	0.637732	0.732129	-0.0468837	0.0929869	0.186055	-0.00828278	0.0158874	0.0339145	0.066868	0.241918	0.431696	0.0329038	0.431494	0.502136
		231694_at	ER+/ER-				0.233456	0.135505	0.216125	-0.0915581	0.00320493	0.0139684	0.000262217	0.750611	0.812473	-0.0274381	0.5154	0.692051	-0.0567921	0.0292069	0.0468984
P02649	APOE_HUMAN Apolipoprotein E OS=Homo sapiens GN=APOE PE=1 SV=1	NA	ER+/ER-	0.033606	0.833935	0.937604
		203381_s_at	ER+/ER-				-0.211829	0.220913	0.322437	0.126038	0.0159301	0.0487304	-0.0450358	0.124507	0.194798	-0.0231251	0.892858	0.942188	-0.910581	6.54528e-11	5.92253e-10
		203382_s_at	ER+/ER-				-0.228617	0.13154	0.211365	-0.119568	0.0790272	0.164641	-0.0400863	0.202266	0.290728	0.00159961	0.992044	0.996234	-0.736607	2.10082e-09	1.38746e-08
		212884_x_at	ER+/ER-				-0.268134	0.0560143	0.105036	-0.145806	0.0812011	0.167579	-0.0215844	0.395569	0.501277	-0.0182578	0.862411	0.928142	-0.580131	5.70022e-10	4.26805e-09
P02652	APOA2_HUMAN Apolipoprotein A-II OS=Homo sapiens GN=APOA2 PE=1 SV=1	NA	ER+/ER-	0.603731	0.0206072	0.208877
		219465_at	ER+/ER-				0.0652152	0.611257	0.710249	0.000529519	0.984269	0.989291	-7.72769e-05	0.907707	0.932455	-0.0429156	0.326004	0.519842	-0.072753	0.00788936	0.014315
		219466_s_at	ER+/ER-				-0.247498	0.172043	0.26355	-0.0238466	0.320806	0.466756	-0.00414497	0.0759878	0.129271	-0.0827662	0.0409561	0.131713	-0.105567	4.011e-06	1.41752e-05
P02654	APOC1_HUMAN Apolipoprotein C-I OS=Homo sapiens GN=APOC1 PE=1 SV=1	NA	ER+/ER-	0.0895497	0.619421	0.855928
		204416_x_at	ER+/ER-				-0.144043	0.465826	0.577156	-0.2035	0.492427	0.628872	-0.0151639	0.66487	0.742513	-0.108322	0.582644	0.745746	-0.182754	0.136678	0.187183
		213553_x_at	ER+/ER-				-0.186046	0.308973	0.421104	-0.128223	0.575828	0.699219	-0.0141963	0.614053	0.702022	-0.150412	0.305148	0.498577	-0.160159	0.0772512	0.112539
P02656	APOC3_HUMAN Apolipoprotein C-III OS=Homo sapiens GN=APOC3 PE=1 SV=1	NA	ER+/ER-	0.253909	0.252503	0.618484
		205820_s_at	ER+/ER-				0.199645	0.200838	0.29883	-0.00289714	0.929085	0.954843	0.00099906	0.164778	0.245865	0.0327993	0.380276	0.573743	0.0237508	0.400518	0.472063
		231587_at	ER+/ER-				0.130107	0.292279	0.402731	-0.0211869	0.664131	0.770647	1.24071e-05	0.987102	0.991126	-0.0312972	0.519408	0.695807	-0.0281472	0.310851	0.380967
P02671	FIBA_HUMAN Fibrinogen alpha chain OS=Homo sapiens GN=FGA PE=1 SV=2	NA	ER+/ER-	0.376787	0.0652582	0.344593
		205649_s_at	ER+/ER-				0.0773547	0.698726	0.782733	-0.0241449	0.262778	0.402145	0.000279696	0.651243	0.730846	-0.0244145	0.6011	0.757632	-0.0372443	0.304918	0.375096
		205650_s_at	ER+/ER-				0.120801	0.374765	0.489673	-0.161071	1.67374e-05	0.000212923	-0.00144472	0.174892	0.258053	-0.0970845	0.0915253	0.227987	-0.197084	0.000495994	0.00114993
P02675	FIBB_HUMAN Fibrinogen beta chain OS=Homo sapiens GN=FGB PE=1 SV=2	NA	ER+/ER-	0.169289	0.449158	0.758361
		204988_at	ER+/ER-				0.0543728	0.784218	0.849252	-0.441205	0.0878411	0.178157	-0.00450552	0.338822	0.441788	-0.320929	0.378358	0.571665	-0.335823	0.00990666	0.0176411
		216238_s_at	ER+/ER-				0.113439	0.537269	0.644144	-0.0189349	0.428359	0.572502	-0.00992182	0.164385	0.245492	-0.169081	0.570917	0.736065	-0.323793	0.00489711	0.00925845
P02679	FIBG_HUMAN Fibrinogen gamma chain OS=Homo sapiens GN=FGG PE=1 SV=3	NA	ER+/ER-	0.274123	0.207934	0.56995
		219612_s_at	ER+/ER-				-0.227783	0.387964	0.502538	-0.342934	0.117004	0.221937	-0.0146969	0.0373817	0.0707124	-0.515007	0.201571	0.383614	-0.498362	0.00237879	0.00481272
P02730	B3AT_HUMAN Band 3 anion transport protein OS=Homo sapiens GN=SLC4A1 PE=1 SV=3	NA	ER+/ER-	0.41156	0.164026	0.522052
		1552713_a_at	ER+/ER-				0.205631	0.0776964	0.137646	-0.0566403	0.111141	0.213637	0.00198103	0.354619	0.459084	-0.0608105	0.192806	0.371652	0.0225246	0.310301	0.380428
		205592_at	ER+/ER-				0.100877	0.239262	0.343985	-0.0288192	0.510886	0.645512	0.000183978	0.911616	0.935496	-0.0538268	0.236632	0.426678	-0.074481	0.0773456	0.112653
P02743	SAMP_HUMAN Serum amyloid P-component OS=Homo sapiens GN=APCS PE=1 SV=2	NA	ER+/ER-	0.647735	0.0175458	0.192384
		206350_at	ER+/ER-				0.348009	0.000239103	0.00101516	-0.0253804	0.402205	0.548742	0.00238327	0.00401951	0.0103028	0.0355077	0.378703	0.57187	-0.0828284	0.00515455	0.00972117
P02745	C1QA_HUMAN Complement C1q subcomponent subunit A OS=Homo sapiens GN=C1QA PE=1 SV=2	NA	ER+/ER-	0.0297172	0.875106	0.95308
		218232_at	ER+/ER-				-0.440494	0.00241294	0.00737465	-0.291223	0.0371725	0.094299	-0.0782253	0.00212036	0.00588798	-0.198428	0.303825	0.497295	-0.673594	1.82059e-07	8.36308e-07
P02746	C1QB_HUMAN Complement C1q subcomponent subunit B OS=Homo sapiens GN=C1QB PE=1 SV=3	NA	ER+/ER-	-0.0745259	0.628395	0.85906
		202953_at	ER+/ER-				-0.493046	0.00189095	0.0060222	-0.568649	0.0219029	0.0624309	-0.0790725	0.00263598	0.00714709	-0.238657	0.26444	0.456056	-0.561679	4.32825e-05	0.000125603
P02747	C1QC_HUMAN Complement C1q subcomponent subunit C OS=Homo sapiens GN=C1QC PE=1 SV=3	NA	ER+/ER-	0.0387253	0.794305	0.921908
		225353_s_at	ER+/ER-				-0.17001	0.234815	0.33921	-0.136902	0.0608754	0.137213	-0.0266911	0.261912	0.35888	-0.0904783	0.595657	0.754554	-0.417515	0.00397581	0.00767877
P02748	CO9_HUMAN Complement component C9 OS=Homo sapiens GN=C9 PE=1 SV=2	NA	ER+/ER-	0.332637	0.0681351	0.349391
		206727_at	ER+/ER-				0.140797	0.503666	0.613782	-0.0375046	0.0979661	0.193824	0.00166522	0.0906883	0.149879	-0.0128196	0.719913	0.842372	-0.0359355	0.0911869	0.130389
P02749	APOH_HUMAN Beta-2-glycoprotein 1 OS=Homo sapiens GN=APOH PE=1 SV=3	NA	ER+/ER-	0.404621	0.035004	0.255873
		205216_s_at	ER+/ER-				0.234153	0.0225569	0.0489394	0.0125867	0.713747	0.808757	0.00219798	0.0667234	0.11603	0.0130733	0.821044	0.904762	0.0294059	0.373944	0.446698
		231359_at	ER+/ER-				-0.02386	0.901836	0.933377	0.00449178	0.902392	0.937192	0.000243301	0.978315	0.984862	-0.0168387	0.729644	0.848237	-0.0506747	0.0647813	0.0960368
P02750	A2GL_HUMAN Leucine-rich alpha-2-glycoprotein OS=Homo sapiens GN=LRG1 PE=1 SV=2	NA	ER+/ER-	0.528671	0.0066554	0.118044
		228648_at	ER+/ER-				0.964847	1.01904e-06	8.72826e-06	0.778454	1.01748e-06	2.25901e-05	0.0243631	2.91437e-06	1.80869e-05	0.996412	0.000482232	0.00606299	0.963545	4.30906e-12	4.84682e-11
P02751	FINC_HUMAN Fibronectin OS=Homo sapiens GN=FN1 PE=1 SV=4	NA	ER+/ER-	-0.31302	0.198193	0.564449
		1558199_at	ER+/ER-				0.107355	0.575513	0.679575	0.543074	0.000950077	0.00531398	0.00387643	0.488332	0.589237	0.228424	0.35674	0.551754	-0.493266	0.000203564	0.000513566
		210495_x_at	ER+/ER-				0.369852	0.0176455	0.0400134	0.455727	0.0594956	0.135238	0.14183	0.00257448	0.00699411	0.299934	0.0558503	0.162107	-0.138465	0.119713	0.166197
		211719_x_at	ER+/ER-				0.364915	0.0178377	0.0403382	0.502203	0.0342258	0.0883184	0.143999	0.00253769	0.00691595	0.277157	0.0676997	0.185234	-0.1111	0.192791	0.252813
		212464_s_at	ER+/ER-				0.367811	0.0201958	0.0447074	0.474474	0.061685	0.138305	0.141579	0.00367094	0.00950117	0.323761	0.0576068	0.165479	-0.155922	0.0795156	0.115399
		214701_s_at	ER+/ER-				-0.328098	0.143482	0.226439	0.0381132	0.602999	0.723452	-0.0168449	0.122439	0.192348	0.0377217	0.8219	0.905416	-0.853335	3.35376e-08	1.76521e-07
		214702_at	ER+/ER-				-0.124732	0.563001	0.669177	-0.103378	0.244505	0.38159	-0.00125406	0.617515	0.704929	0.0812539	0.652379	0.795598	-0.294589	0.0232013	0.038271
		216442_x_at	ER+/ER-				0.362156	0.0200398	0.0444576	0.393834	0.0903626	0.182178	0.138793	0.00286557	0.00767603	0.294145	0.0606874	0.171087	-0.151588	0.0961973	0.136759
P02753	RET4_HUMAN Retinol-binding protein 4 OS=Homo sapiens GN=RBP4 PE=1 SV=3	NA	ER+/ER-	0.150886	0.320433	0.679507
		219140_s_at	ER+/ER-				0.5693	0.0429747	0.0839644	0.0798783	0.520901	0.653377	0.0152184	0.0104912	0.0237403	0.0161874	0.957162	0.978994	0.343436	0.0874223	0.125631
		222049_s_at	ER+/ER-				-0.151995	0.454942	0.568265	0.0362082	0.510379	0.644989	0.000159164	0.906751	0.931809	0.0539867	0.306692	0.500302	0.0283192	0.434999	0.505499
P02760	AMBP_HUMAN Protein AMBP OS=Homo sapiens GN=AMBP PE=1 SV=1	NA	ER+/ER-	0.326689	0.075045	0.364055
		205477_s_at	ER+/ER-				0.237926	0.342306	0.456696	0.0408521	0.339889	0.486615	0.00137636	0.366044	0.470609	-0.018238	0.920607	0.958126	0.119757	0.0699379	0.102841
		214425_at	ER+/ER-				0.192667	0.0610685	0.11316	-0.0968351	0.00253768	0.0116649	0.00147713	0.186565	0.272074	0.0160676	0.73136	0.848732	-0.0771665	0.00915335	0.0164013
P02763	A1AG1_HUMAN Alpha-1-acid glycoprotein 1 OS=Homo sapiens GN=ORM1 PE=1 SV=1	NA	ER+/ER-	0.505338	0.0170316	0.189162
		205040_at	ER+/ER-				-0.123056	0.644114	0.736899	-0.0466707	0.487678	0.624659	-0.0109831	0.0693695	0.119755	-0.820159	0.00525002	0.032473	-0.614493	0.000200944	0.000507513
P02765	FETUA_HUMAN Alpha-2-HS-glycoprotein OS=Homo sapiens GN=AHSG PE=1 SV=1	NA	ER+/ER-	0.691157	0.000527628	0.0228721
		204551_s_at	ER+/ER-				-0.414977	0.0270992	0.0571754	-0.0612234	0.00763731	0.0275847	0.00319149	0.0370204	0.0701637	-0.0282381	0.596607	0.755043	-0.0281852	0.251376	0.317967
P02766	TTHY_HUMAN Transthyretin OS=Homo sapiens GN=TTR PE=1 SV=1	NA	ER+/ER-	0.407234	0.0418623	0.279182
		209660_at	ER+/ER-				0.111096	0.215905	0.316766	-0.0400791	0.34164	0.488209	0.00114938	0.4913	0.591602	-0.096867	0.464422	0.650059	0.00128261	0.975393	0.981371
P02768	ALBU_HUMAN Serum albumin OS=Homo sapiens GN=ALB PE=1 SV=2	NA	ER+/ER-	-0.22225	0.325624	0.682852
		1565228_s_at	ER+/ER-				-0.000553715	0.99686	0.998221	0.0201522	0.192871	0.320137	0.00134377	0.0848821	0.141882	0.170429	0.434654	0.624753	0.0871178	0.519316	0.586516
		211298_s_at	ER+/ER-				0.523017	0.00589022	0.0158583	0.00214242	0.944016	0.963867	0.00883231	0.0205232	0.0422663	0.519066	0.125919	0.281338	0.284103	0.151554	0.205257
		214837_at	ER+/ER-				0.25386	0.0420972	0.0824602	-0.0292575	0.143739	0.258925	-0.000329689	0.614017	0.702022	0.104919	0.303145	0.497072	-0.00386541	0.915464	0.935129
		214842_s_at	ER+/ER-				-0.00703229	0.965846	0.978252	-0.0626293	0.0230783	0.0650286	-0.000103496	0.883087	0.9129	0.0419305	0.609481	0.764056	-0.034208	0.558952	0.622611
P02774	VTDB_HUMAN Vitamin D-binding protein OS=Homo sapiens GN=GC PE=1 SV=1	NA	ER+/ER-	0.405499	0.0136313	0.169958
		204965_at	ER+/ER-				0.0671382	0.624041	0.720489	-0.00583688	0.785508	0.856162	0.000443208	0.371076	0.476189	-0.182306	0.480759	0.664029	-0.0185457	0.307109	0.376917
P02786	TFR1_HUMAN Transferrin receptor protein 1 OS=Homo sapiens GN=TFRC PE=1 SV=2	NA	ER+/ER-	-0.215023	0.228326	0.58976
		207332_s_at	ER+/ER-				-0.813195	4.26849e-07	4.11051e-06	-0.482398	0.0628461	0.140325	-0.145473	3.5873e-09	5.17457e-08	-0.547611	0.000553675	0.00672111	-0.802457	1.4294e-11	1.50699e-10
		208691_at	ER+/ER-				-0.585633	8.93962e-05	0.00043377	-0.345271	0.152504	0.270521	-0.162114	1.29473e-07	1.18712e-06	-0.519036	0.000778577	0.00837335	-0.498241	1.76344e-06	6.68072e-06
		237214_at	ER+/ER-				-0.10279	0.486598	0.597843	0.0108034	0.654982	0.765052	-0.00047962	0.808676	0.858347	-0.00771188	0.844198	0.918991	-0.113559	1.21476e-06	4.75087e-06
		237215_s_at	ER+/ER-				-2.13642	1.68593e-10	4.94659e-09	0.0626476	0.428247	0.572462	-0.0363867	5.88708e-12	1.96094e-10	-0.267356	6.48169e-05	0.0016134	-1.15592	2.58671e-21	2.02674e-19
		240686_x_at	ER+/ER-				-0.171275	0.130349	0.209941	-0.0717712	0.0747964	0.158245	0.000627894	0.726142	0.793085	-0.241415	2.19934e-05	0.00076588	-0.15657	0.0311218	0.0496609
P02787	TRFE_HUMAN Serotransferrin OS=Homo sapiens GN=TF PE=1 SV=3	NA	ER+/ER-	0.567469	0.00781307	0.128313
		203400_s_at	ER+/ER-				-0.0177352	0.938061	0.96009	-0.25577	0.398197	0.544647	-0.00528234	0.271021	0.368723	-0.424752	0.217532	0.404177	-0.303643	0.102891	0.145202
		214063_s_at	ER+/ER-				0.0132671	0.952565	0.969564	-0.0381802	0.931271	0.955808	-0.00443339	0.461417	0.564091	-0.444207	0.139728	0.299759	-0.416814	0.0107396	0.0190067
		214064_at	ER+/ER-				0.292907	0.033598	0.0681347	-0.10171	0.00634528	0.0237775	-0.000130244	0.902051	0.928079	-0.0780245	0.130871	0.287833	-0.248793	4.66141e-07	1.98275e-06
		220109_at	ER+/ER-				-0.0427779	0.820302	0.877168	-0.023098	0.315216	0.460762	0.00102257	0.152961	0.23078	-0.0299439	0.313702	0.507143	-0.0108927	0.432259	0.502602
P02788	TRFL_HUMAN Lactotransferrin OS=Homo sapiens GN=LTF PE=1 SV=6	NA	ER+/ER-	-0.131614	0.719909	0.896699
		202018_s_at	ER+/ER-				-0.314673	0.49839	0.609182	0.551473	0.260572	0.399431	-0.0161137	0.810506	0.85954	-0.143879	0.794769	0.88629	-0.429905	0.166311	0.223139
P02790	HEMO_HUMAN Hemopexin OS=Homo sapiens GN=HPX PE=1 SV=2	NA	ER+/ER-	0.641121	0.00236656	0.0624273
		210013_at	ER+/ER-				0.447644	5.37917e-07	5.01639e-06	0.00550213	0.906207	0.939593	0.029582	0.00044365	0.0015106	0.308241	0.160567	0.327451	0.336463	0.000240785	0.000597629
		39763_at	ER+/ER-				0.931777	4.12058e-09	7.55622e-08	-0.0131528	0.874114	0.920155	0.0396971	0.000136821	0.00053419	0.283647	0.220306	0.406657	0.212145	0.0111159	0.019587
P02792	FRIL_HUMAN Ferritin light chain OS=Homo sapiens GN=FTL PE=1 SV=2	NA	ER+/ER-	-0.766353	0.00128298	0.0419556
		212788_x_at	ER+/ER-				-0.216804	0.000367969	0.00147423	-0.159057	0.219172	0.35038	-0.0673898	0.00306353	0.00809623	-0.0770006	0.180899	0.35549	-0.0775423	0.0491734	0.0750611
		213187_x_at	ER+/ER-				-0.225355	0.00104825	0.00361926	-0.367693	0.1107	0.212908	-0.081344	0.000466608	0.00157941	-0.126265	0.0970019	0.237246	-0.174963	0.00146473	0.00309131
P02794	FRIH_HUMAN Ferritin heavy chain OS=Homo sapiens GN=FTH1 PE=1 SV=2	NA	ER+/ER-	-0.202658	0.330485	0.688567
		200748_s_at	ER+/ER-				-0.127534	0.0420406	0.0823727	0.152952	0.372774	0.520404	-0.0496197	0.0293451	0.0574184	0.0649035	0.394235	0.587098	0.100359	0.0139609	0.0241133
		214211_at	ER+/ER-				0.39846	2.29676e-05	0.000135584	0.650706	0.000373032	0.00253155	0.0763579	4.16701e-06	2.46623e-05	0.228075	0.0775456	0.203104	0.577873	1.6115e-13	2.33431e-12
P03950	ANGI_HUMAN Angiogenin OS=Homo sapiens GN=ANG PE=1 SV=1	NA	ER+/ER-	0.257828	0.044017	0.287361
		205141_at	ER+/ER-				0.960672	2.77405e-11	1.00127e-09	0.360536	1.85253e-06	3.61847e-05	0.0287374	2.83328e-08	3.13068e-07	0.457282	0.0278375	0.100755	1.1987	8.25589e-21	5.4735e-19
P04003	C4BPA_HUMAN C4b-binding protein alpha chain OS=Homo sapiens GN=C4BPA PE=1 SV=2	NA	ER+/ER-	0.0720194	0.626773	0.858097
		205654_at	ER+/ER-				0.0103292	0.91981	0.94743	0.0925746	0.0151112	0.0467227	0.000710244	0.591511	0.681992	-0.0410448	0.622497	0.772837	-0.13706	0.0299575	0.0480254
P04004	VTNC_HUMAN Vitronectin OS=Homo sapiens GN=VTN PE=1 SV=1	NA	ER+/ER-	0.182806	0.390956	0.729879
		204534_at	ER+/ER-				-0.131001	0.130863	0.210473	0.0108034	0.792793	0.860835	-0.00300355	0.108434	0.173148	-0.0656842	0.482326	0.66566	-0.0468645	0.476627	0.547177
P04040	CATA_HUMAN Catalase OS=Homo sapiens GN=CAT PE=1 SV=3	NA	ER+/ER-	0.164316	0.405178	0.73521
		201432_at	ER+/ER-				-0.120237	0.21515	0.316033	0.434303	0.0188382	0.0556421	-0.0274677	0.183464	0.268124	-0.0560963	0.641124	0.786435	-0.0883086	0.357308	0.429519
		211922_s_at	ER+/ER-				-0.257226	0.0167593	0.0382973	0.0590809	0.134597	0.246362	-0.0262529	0.0229089	0.0464715	-0.0690364	0.580137	0.743514	-0.259278	0.0250991	0.0409823
		215573_at	ER+/ER-				-0.0505623	0.57555	0.679575	0.0929458	0.0179753	0.0534683	-0.00103619	0.0765862	0.130097	-0.066521	0.418698	0.610063	-0.0411889	0.20043	0.261389
P04066	FUCO_HUMAN Tissue alpha-L-fucosidase OS=Homo sapiens GN=FUCA1 PE=1 SV=4	NA	ER+/ER-	0.564022	0.00127485	0.0419556
		202838_at	ER+/ER-				0.28608	0.00739347	0.0191791	0.486835	0.00973909	0.0335252	0.0368799	0.00204218	0.00570073	0.127624	0.281403	0.474975	0.312256	0.000185831	0.00047333
		229137_at	ER+/ER-				-0.121595	0.460381	0.572466	-0.0270298	0.291622	0.434471	-0.0012838	0.0913685	0.150836	-0.0475816	0.217173	0.403723	-0.0488148	0.113127	0.158004
P04075	ALDOA_HUMAN Fructose-bisphosphate aldolase A OS=Homo sapiens GN=ALDOA PE=1 SV=2	NA	ER+/ER-	0.281667	0.216395	0.577712
		200966_x_at	ER+/ER-				0.427467	9.38218e-05	0.000452378	-0.131662	0.493448	0.629665	0.127814	0.000123329	0.000487031	0.25588	0.0163502	0.0704152	0.212621	0.000903218	0.00198334
		214687_x_at	ER+/ER-				0.427737	0.000110885	0.000522593	-0.164614	0.384804	0.532349	0.124587	0.000157417	0.000606364	0.254094	0.0158985	0.0692634	0.212039	0.000665595	0.00150468
		238996_x_at	ER+/ER-				0.482629	3.9904e-05	0.000218885	-0.148716	0.101334	0.198719	0.0446731	0.00180396	0.00512075	0.319585	0.0279179	0.100941	0.43852	1.16107e-05	3.79951e-05
P04080	CYTB_HUMAN Cystatin-B OS=Homo sapiens GN=CSTB PE=1 SV=2	NA	ER+/ER-	-0.352191	0.0492591	0.302036
		201201_at	ER+/ER-				-0.939094	2.23812e-15	2.66066e-13	-1.16037	4.53157e-08	1.9429e-06	-0.229779	1.74841e-15	2.07849e-13	-0.445723	8.7277e-05	0.00198606	-0.442425	3.26776e-11	3.13369e-10
P04083	ANXA1_HUMAN Annexin A1 OS=Homo sapiens GN=ANXA1 PE=1 SV=2	NA	ER+/ER-	0.00281495	0.988138	0.99332
		201012_at	ER+/ER-				-0.551238	9.16984e-05	0.00044307	0.0394096	0.872071	0.918684	-0.123693	4.34253e-05	0.000192304	-0.513021	0.00799957	0.0431589	-0.805774	1.94765e-08	1.06834e-07
		233011_at	ER+/ER-				-0.336627	0.117157	0.192471	0.137912	0.207841	0.337492	-0.00341814	0.43452	0.538851	-0.0967079	0.642983	0.787595	0.363643	0.0018584	0.00384795
P04114	APOB_HUMAN Apolipoprotein B-100 OS=Homo sapiens GN=APOB PE=1 SV=2	NA	ER+/ER-	0.110101	0.571004	0.829232
		205108_s_at	ER+/ER-				0.0261293	0.866021	0.908999	-0.0477419	0.156045	0.275315	-0.000816287	0.377861	0.48301	0.0163163	0.727944	0.847413	0.0252879	0.610942	0.669705
		223579_s_at	ER+/ER-				-0.0676535	0.660944	0.751023	-0.0109556	0.671418	0.776228	-0.0010491	0.157323	0.236378	-0.0924655	0.0442654	0.138104	-0.0296323	0.274503	0.342905
P04179	SODM_HUMAN Superoxide dismutase [Mn], mitochondrial OS=Homo sapiens GN=SOD2 PE=1 SV=2	NA	ER+/ER-	-0.524284	0.0323144	0.250453
		1566342_at	ER+/ER-				-0.686298	2.63441e-08	3.64744e-07	-0.42734	0.0551704	0.127224	-0.0466444	3.91264e-08	4.16966e-07	-0.427112	0.00255162	0.0196574	0.0374919	0.775977	0.817965
		215078_at	ER+/ER-				-0.517351	0.000372875	0.00149042	-0.0938892	0.466461	0.605355	-0.00288581	0.00541105	0.0133533	-0.706051	0.00062253	0.00725103	-0.7881	1.87381e-21	1.51999e-19
		215223_s_at	ER+/ER-				-1.2353	4.63756e-12	2.13173e-10	-1.30288	1.00511e-05	0.000140287	-0.148287	7.29809e-10	1.24864e-08	-0.977418	7.68171e-05	0.00182639	-1.37185	2.10054e-25	3.2185e-23
		216841_s_at	ER+/ER-				-1.02873	1.74357e-10	5.07254e-09	-1.10834	9.64609e-05	0.000864887	-0.0526163	3.67644e-10	6.8511e-09	-0.8434	0.000126014	0.00253313	-0.913684	1.52828e-10	1.25596e-09
		221477_s_at	ER+/ER-				-0.897453	7.82522e-10	1.84146e-08	-0.505654	0.0109457	0.036761	-0.104885	2.68668e-09	4.04469e-08	-0.408527	0.0185624	0.0765934	-0.966908	5.44031e-21	3.82765e-19
P04181	OAT_HUMAN Ornithine aminotransferase, mitochondrial OS=Homo sapiens GN=OAT PE=1 SV=1	NA	ER+/ER-	-0.384806	0.0727096	0.362381
		201599_at	ER+/ER-				-0.286315	0.0232513	0.0502668	0.0968168	0.718782	0.812193	-0.0688948	0.00806333	0.0188336	-0.0590199	0.618723	0.770748	0.0391669	0.613604	0.671896
P04196	HRG_HUMAN Histidine-rich glycoprotein OS=Homo sapiens GN=HRG PE=1 SV=1	NA	ER+/ER-	0.368573	0.0388543	0.268736
		206226_at	ER+/ER-				0.135066	0.291007	0.401459	-0.138265	0.000305039	0.00216763	0.000291452	0.683005	0.757369	-0.0848192	0.0577997	0.165709	-0.0439316	0.199243	0.260186
		31835_at	ER+/ER-				0.0406858	0.726894	0.805001	-0.0722459	0.000877637	0.00500108	0.00061914	0.38581	0.491167	0.000978599	0.976283	0.989118	-0.0341413	0.216139	0.279078
P04216	THY1_HUMAN Thy-1 membrane glycoprotein OS=Homo sapiens GN=THY1 PE=1 SV=2	NA	ER+/ER-	0.0675221	0.676418	0.880049
		208850_s_at	ER+/ER-				0.105387	0.388306	0.502887	0.0533232	0.604058	0.724092	0.0154982	0.117036	0.184957	0.165626	0.346842	0.541254	-0.115358	0.243946	0.309705
		208851_s_at	ER+/ER-				0.224858	0.0447795	0.0868508	-0.0944796	0.232327	0.366735	0.0343117	0.0027444	0.00739744	0.161989	0.335335	0.528498	0.0348374	0.68956	0.743241
		213869_x_at	ER+/ER-				0.246294	0.0527897	0.099804	0.0121424	0.943862	0.963852	0.0402668	0.00275399	0.00741712	0.120701	0.454632	0.642881	0.0491301	0.53517	0.601075
P04217	A1BG_HUMAN Alpha-1B-glycoprotein OS=Homo sapiens GN=A1BG PE=1 SV=4	NA	ER+/ER-	0.348851	0.0506958	0.306004
		229819_at	ER+/ER-				0.541131	1.19487e-06	1.01336e-05	0.00709069	0.819392	0.880292	0.0320722	6.57322e-09	8.83477e-08	0.1626	0.173823	0.345503	0.59102	3.43894e-14	5.72742e-13
P04233	HG2A_HUMAN HLA class II histocompatibility antigen gamma chain OS=Homo sapiens GN=CD74 PE=1 SV=3	NA	ER+/ER-	-0.145947	0.465631	0.771949
		1567627_at	ER+/ER-				0.172107	0.0533171	0.100691	-0.211716	0.0404419	0.100377	0.000941488	0.387297	0.492605	0.117699	0.132423	0.289126	-0.080044	0.0604337	0.0902318
		1567628_at	ER+/ER-				-0.246224	0.174315	0.266261	-0.0594705	0.166659	0.288239	-0.0726873	0.0181269	0.0380471	0.0173853	0.891296	0.94186	-0.738052	3.06517e-07	1.34958e-06
		209619_at	ER+/ER-				-0.077331	0.504926	0.614774	-0.210487	0.276762	0.417109	-0.0558051	0.188897	0.275184	0.0412332	0.798415	0.888631	-0.289032	0.00139387	0.00295351
P04259	K2C6B_HUMAN Keratin, type II cytoskeletal 6B OS=Homo sapiens GN=KRT6B PE=1 SV=5	NA	ER+/ER-	0.224591	0.529992	0.813424
		209126_x_at	ER+/ER-				-0.916951	2.63772e-06	2.0504e-05	-0.146573	0.0094357	0.0326766	-0.0632884	6.02926e-06	3.41032e-05	-0.526858	0.00302623	0.0222688	-0.932118	3.33547e-15	6.82436e-14
		213680_at	ER+/ER-				-1.13854	0.000110217	0.000519822	-1.96691	0.000273803	0.00199726	-0.179392	4.55729e-07	3.56669e-06	-1.70561	0.0012172	0.0113875	-2.00731	5.91223e-17	1.80375e-15
P04264	K2C1_HUMAN Keratin, type II cytoskeletal 1 OS=Homo sapiens GN=KRT1 PE=1 SV=6	NA	ER+/ER-	0.628423	0.00218136	0.0602378
		205900_at	ER+/ER-				-0.0303553	0.818028	0.87548	-0.0690201	0.178596	0.30271	-0.00113897	0.259042	0.356008	0.0113387	0.805251	0.89308	-0.160628	0.0540903	0.081734
P04275	VWF_HUMAN von Willebrand factor OS=Homo sapiens GN=VWF PE=1 SV=4	NA	ER+/ER-	0.403114	0.0194769	0.20282
		202112_at	ER+/ER-				0.762897	1.1441e-05	7.25721e-05	-0.162015	0.332384	0.478152	0.0431922	8.3788e-07	6.04308e-06	0.0583593	0.594224	0.753575	-0.137083	0.228516	0.292757
		233980_s_at	ER+/ER-				0.266931	0.00614857	0.0163938	0.00131467	0.964615	0.976511	0.00109271	0.413985	0.519364	0.0893031	0.0775183	0.203104	-0.0122662	0.722701	0.772681
P04350	TBB4A_HUMAN Tubulin beta-4A chain OS=Homo sapiens GN=TUBB4A PE=1 SV=2	NA	ER+/ER-	0.799103	0.00346709	0.077397
		212664_at	ER+/ER-				-0.28928	0.00455958	0.0128058	0.00466829	0.878655	0.922963	-0.00247334	0.00118879	0.00355914	-0.0583687	0.34992	0.544258	0.0424547	0.333131	0.404178
P04406	G3P_HUMAN Glyceraldehyde-3-phosphate dehydrogenase OS=Homo sapiens GN=GAPDH PE=1 SV=3	NA	ER+/ER-	0.0174381	0.936048	0.975017
		212581_x_at	ER+/ER-				-0.249596	2.84291e-05	0.000163349	-0.997261	1.54755e-05	0.000200948	-0.102234	8.35588e-06	4.58344e-05	-0.24223	0.00920099	0.0479369	-0.197619	0.00017472	0.00044968
		213453_x_at	ER+/ER-				-0.32915	4.65797e-06	3.29402e-05	-1.03	9.0324e-05	0.000821615	-0.131185	3.20675e-07	2.61354e-06	-0.255736	0.0117192	0.0561577	-0.193116	0.000182903	0.000466907
		217398_x_at	ER+/ER-				-0.210001	5.04499e-05	0.000266553	-1.09744	3.07833e-06	5.49987e-05	-0.0823179	2.3007e-05	0.000110392	-0.25459	0.00807019	0.043404	-0.13057	0.00149982	0.00315765
		AFFX-HUMGAPDH/M33197_3_at	ER+/ER-				-0.205479	6.04376e-05	0.000310751	-0.835374	0.000126139	0.00107109	-0.0971632	2.23943e-06	1.44307e-05	-0.234186	0.00441679	0.0288115	-0.178694	0.000139453	0.000366716
		AFFX-HUMGAPDH/M33197_5_at	ER+/ER-				-0.413943	0.00100275	0.00348136	-0.661929	0.00264221	0.0119934	-0.181058	7.6441e-06	4.22663e-05	-0.262538	0.0272957	0.0995262	-0.3055	4.2923e-05	0.000124717
		AFFX-HUMGAPDH/M33197_M_at	ER+/ER-				-0.347084	4.13881e-06	2.97882e-05	-1.08097	4.96111e-06	8.12514e-05	-0.148929	5.90513e-08	6.04093e-07	-0.268157	0.0124648	0.058426	-0.246266	2.03815e-05	6.37037e-05
P04424	ARLY_HUMAN Argininosuccinate lyase OS=Homo sapiens GN=ASL PE=1 SV=4	NA	ER+/ER-	0.151778	0.352644	0.7026
		204608_at	ER+/ER-				0.288964	0.00294781	0.00877409	-0.172124	0.0847933	0.173275	0.0161861	0.00255399	0.0069439	0.0281351	0.806889	0.894165	0.182494	0.0068504	0.012636
P04440	DPB1_HUMAN HLA class II histocompatibility antigen, DP beta 1 chain OS=Homo sapiens GN=HLA-DPB1 PE=1 SV=1	NA	ER+/ER-	-0.0587232	0.751791	0.910973
		201137_s_at	ER+/ER-				-0.162341	0.34115	0.455593	-0.0526963	0.836287	0.892738	-0.0324983	0.404628	0.510598	0.0577614	0.749311	0.858365	-0.234602	0.0344289	0.0545092
P04626	ERBB2_HUMAN Receptor tyrosine-protein kinase erbB-2 OS=Homo sapiens GN=ERBB2 PE=1 SV=1	NA	ER+/ER-	-0.473748	0.00815916	0.129599
		210930_s_at	ER+/ER-				-0.1819	0.532063	0.639932	-0.0434449	0.0955413	0.190337	-0.0434983	0.0214933	0.0439882	-0.507927	0.0420118	0.133983	-0.758398	8.66499e-07	3.48571e-06
		216836_s_at	ER+/ER-				0.655355	0.0132966	0.031462	-0.244766	0.329703	0.475754	0.00417964	0.94569	0.961161	-0.392884	0.271636	0.463711	-0.0820422	0.59957	0.659441
		234354_x_at	ER+/ER-				-0.258137	0.325793	0.439188	-0.219921	0.174722	0.297969	-0.0253624	0.0421024	0.0780785	-0.343819	0.15862	0.325018	-0.103617	0.0709549	0.104225
P04632	CPNS1_HUMAN Calpain small subunit 1 OS=Homo sapiens GN=CAPNS1 PE=1 SV=1	NA	ER+/ER-	0.17605	0.395541	0.730349
		200001_at	ER+/ER-				0.220209	0.0138807	0.0326647	-0.395356	0.00474304	0.0189499	0.0486073	0.00892978	0.0205991	0.0316128	0.678896	0.81366	0.131406	0.0533193	0.0806751
P04792	HSPB1_HUMAN Heat shock protein beta-1 OS=Homo sapiens GN=HSPB1 PE=1 SV=2	NA	ER+/ER-	0.652197	0.00177805	0.0526076
		201841_s_at	ER+/ER-				1.01323	7.0817e-07	6.33312e-06	0.617225	0.00313875	0.0137495	0.295597	3.15004e-08	3.43663e-07	0.631446	0.00142708	0.0127292	0.589669	5.07913e-08	2.57694e-07
P04839	CY24B_HUMAN Cytochrome b-245 heavy chain OS=Homo sapiens GN=CYBB PE=1 SV=2	NA	ER+/ER-	-0.138979	0.534425	0.816919
		203922_s_at	ER+/ER-				-0.740716	4.07487e-06	2.9451e-05	-0.207845	0.0203667	0.0591028	-0.0216933	1.95014e-06	1.26255e-05	-0.492348	0.0137252	0.0622065	-0.84435	2.65916e-15	5.57291e-14
		203923_s_at	ER+/ER-				-0.186333	0.219981	0.321486	-0.0607243	0.520425	0.653136	-0.0081615	0.591518	0.681992	-0.281181	0.164127	0.332043	-0.534295	7.8248e-05	0.000214777
		217431_x_at	ER+/ER-				-0.208928	0.100031	0.169588	-0.0222824	0.333786	0.47977	-0.000509757	0.396421	0.502172	-0.0242594	0.563569	0.729867	0.0134295	0.397003	0.468561
		233538_s_at	ER+/ER-				-0.0315924	0.760116	0.830903	0.000109556	0.996944	0.997667	-0.000868791	0.138666	0.212751	-0.075427	0.0909985	0.22734	-0.0610686	0.00825657	0.0149303
P04843	RPN1_HUMAN Dolichyl-diphosphooligosaccharide--protein glycosyltransferase subunit 1 OS=Homo sapiens GN=RPN1 PE=1 SV=1	NA	ER+/ER-	-0.406706	0.0240848	0.2228
		201011_at	ER+/ER-				0.0618602	0.45681	0.569258	-0.64734	1.96246e-07	6.38186e-06	0.016809	0.301349	0.402285	-0.152597	0.0293657	0.104423	0.006271	0.936727	0.951352
P04844	RPN2_HUMAN Dolichyl-diphosphooligosaccharide--protein glycosyltransferase subunit 2 OS=Homo sapiens GN=RPN2 PE=1 SV=3	NA	ER+/ER-	-0.394114	0.0335331	0.253818
		208689_s_at	ER+/ER-				-0.113372	0.22306	0.324952	-0.33748	0.0719144	0.153847	-0.0246876	0.288117	0.387169	-0.157951	0.111013	0.258507	-0.310049	3.60226e-06	1.28692e-05
		213399_x_at	ER+/ER-				-0.00799096	0.929172	0.953937	-0.169671	0.256254	0.394458	0.0110591	0.64777	0.727778	-0.112954	0.180608	0.355291	-0.117329	0.025568	0.0417159
		213491_x_at	ER+/ER-				-0.0161505	0.858442	0.903934	-0.160609	0.251644	0.389732	0.0173537	0.487858	0.588794	-0.129498	0.129829	0.28618	-0.0937989	0.0649423	0.0962134
P04899	GNAI2_HUMAN Guanine nucleotide-binding protein G(i) subunit alpha-2 OS=Homo sapiens GN=GNAI2 PE=1 SV=3	NA	ER+/ER-	0.0103832	0.949091	0.979571
		201040_at	ER+/ER-				0.182267	0.0338434	0.0685163	-0.0911929	0.165562	0.28711	0.0277148	0.00353739	0.00920041	0.0243669	0.679374	0.814091	0.102091	0.0666424	0.0985416
		215996_at	ER+/ER-				0.035227	0.750221	0.823166	-0.00631771	0.86114	0.912208	-0.000574615	0.678668	0.75365	-0.0220648	0.633111	0.780494	-0.0242336	0.439174	0.510039
P05023	AT1A1_HUMAN Sodium/potassium-transporting ATPase subunit alpha-1 OS=Homo sapiens GN=ATP1A1 PE=1 SV=1	NA	ER+/ER-	-0.189413	0.337874	0.694758
		220948_s_at	ER+/ER-				-0.249532	0.00664106	0.0175039	-0.312593	0.10329	0.201505	-0.0308838	0.0490364	0.0889583	-0.428747	1.12537e-05	0.000510489	-0.162206	0.00964828	0.0172121
		244606_at	ER+/ER-				0.255911	0.073239	0.130926	-0.0769629	0.0510647	0.120019	0.000537259	0.798782	0.851384	-0.0367986	0.357488	0.552663	0.0423057	0.0824675	0.119156
P05026	AT1B1_HUMAN Sodium/potassium-transporting ATPase subunit beta-1 OS=Homo sapiens GN=ATP1B1 PE=1 SV=1	NA	ER+/ER-	0.0155463	0.942281	0.977829
		201242_s_at	ER+/ER-				0.149049	0.369371	0.484455	1.19399	0.000715902	0.00424798	0.0282192	0.356847	0.461106	0.112717	0.587476	0.748595	0.76743	5.39133e-10	4.04497e-09
		201243_s_at	ER+/ER-				0.319102	0.025815	0.0549028	0.658484	0.0141083	0.0446222	0.0893551	0.00161941	0.00466798	0.255307	0.191445	0.369441	0.698137	1.0009e-09	7.14407e-09
P05090	APOD_HUMAN Apolipoprotein D OS=Homo sapiens GN=APOD PE=1 SV=1	NA	ER+/ER-	0.854751	0.035821	0.2583
		201525_at	ER+/ER-				0.471563	0.122195	0.199285	0.201181	0.590353	0.711872	0.0884576	0.183119	0.267845	0.661182	0.135682	0.29373	0.333766	0.182533	0.240967
P05091	ALDH2_HUMAN Aldehyde dehydrogenase, mitochondrial OS=Homo sapiens GN=ALDH2 PE=1 SV=2	NA	ER+/ER-	-0.00122772	0.994404	0.995993
		201425_at	ER+/ER-				0.129603	0.350736	0.46569	0.291625	0.145605	0.261377	0.0145228	0.553436	0.64835	-0.0761098	0.655311	0.79661	-0.126619	0.22798	0.292179
P05107	ITB2_HUMAN Integrin beta-2 OS=Homo sapiens GN=ITGB2 PE=1 SV=2	NA	ER+/ER-	-0.202154	0.212575	0.571776
		1555349_a_at	ER+/ER-				-0.352192	0.0125167	0.0299143	-0.116007	0.00468099	0.0187757	-0.0339945	0.0317348	0.061464	-0.251711	0.155615	0.321123	-0.838843	1.96761e-11	1.99804e-10
		202803_s_at	ER+/ER-				-0.296733	0.0397477	0.0784599	-0.575009	0.000455477	0.00296554	-0.0313741	0.0902112	0.14927	-0.233608	0.18781	0.365468	-0.631147	4.02311e-08	2.09196e-07
		236988_x_at	ER+/ER-				-0.347474	0.030057	0.0622539	-0.0825989	0.180528	0.305016	-0.00155286	0.118015	0.186204	-0.334214	0.00550794	0.0333339	-0.227059	0.000979676	0.00213762
P05109	S10A8_HUMAN Protein S100-A8 OS=Homo sapiens GN=S100A8 PE=1 SV=1	NA	ER+/ER-	-1.24215	4.83477e-06	0.000819273
		202917_s_at	ER+/ER-				-2.34606	1.98038e-09	4.06391e-08	-2.24305	0.000156051	0.00126585	-0.332888	2.54592e-09	3.86654e-08	-2.35851	1.05183e-05	0.000486735	-2.72825	1.67843e-22	1.67722e-20
		214370_at	ER+/ER-				-2.327	9.16556e-09	1.48349e-07	-0.832057	0.00197748	0.00955482	-0.0365205	3.05699e-07	2.50035e-06	-1.50263	2.41131e-05	0.000828601	-0.778412	1.07247e-13	1.62164e-12
P05114	HMGN1_HUMAN Non-histone chromosomal protein HMG-14 OS=Homo sapiens GN=HMGN1 PE=1 SV=3	NA	ER+/ER-	0.539929	0.0289015	0.244239
		200943_at	ER+/ER-				-0.146003	0.0761175	0.135335	0.141114	0.472605	0.611063	-0.0206049	0.316575	0.417757	0.0432289	0.607365	0.761831	-0.0609969	0.167579	0.224491
P05141	ADT2_HUMAN ADP/ATP translocase 2 OS=Homo sapiens GN=SLC25A5 PE=1 SV=7	NA	ER+/ER-	-0.0985984	0.638229	0.863069
		200657_at	ER+/ER-				-0.589483	1.32694e-09	2.91377e-08	-0.253001	0.194002	0.32124	-0.169762	4.76475e-11	1.17332e-09	-0.257988	0.0127593	0.0591722	-0.370221	1.02372e-12	1.2741e-11
P05155	IC1_HUMAN Plasma protease C1 inhibitor OS=Homo sapiens GN=SERPING1 PE=1 SV=2	NA	ER+/ER-	0.249371	0.0964749	0.406635
		200986_at	ER+/ER-				0.210847	0.09923	0.168395	-0.177876	0.215965	0.347186	0.0398215	0.0171808	0.0362933	0.097648	0.590802	0.751713	-0.502422	2.38152e-05	7.347e-05
P05160	F13B_HUMAN Coagulation factor XIII B chain OS=Homo sapiens GN=F13B PE=1 SV=3	NA	ER+/ER-	0.358081	0.0284761	0.243949
		207810_at	ER+/ER-				-0.0914763	0.686431	0.772221	-0.0567742	0.0106743	0.0360781	-0.00135759	0.0137584	0.0299532	-0.0122627	0.686487	0.818631	-0.0528028	0.0117455	0.0206017
P05161	ISG15_HUMAN Ubiquitin-like protein ISG15 OS=Homo sapiens GN=ISG15 PE=1 SV=5	NA	ER+/ER-	-0.422722	0.0839341	0.382028
		205483_s_at	ER+/ER-				-0.622755	0.0178985	0.0404623	-0.246202	0.490293	0.626844	-0.0820442	0.110749	0.176436	0.0818882	0.774116	0.873716	-0.295709	0.0697255	0.102619
P05166	PCCB_HUMAN Propionyl-CoA carboxylase beta chain, mitochondrial OS=Homo sapiens GN=PCCB PE=1 SV=3	NA	ER+/ER-	0.37025	0.0665932	0.348679
		1557502_at	ER+/ER-				0.197721	0.125253	0.203396	0.0162568	0.54023	0.670893	0.000692961	0.304149	0.404926	-0.00780996	0.900982	0.946993	0.0187158	0.615111	0.673311
		212694_s_at	ER+/ER-				-0.112206	0.188296	0.282916	-0.0338649	0.851391	0.904382	-0.00818025	0.148094	0.224864	0.114684	0.402781	0.595322	0.112441	0.181155	0.239697
P05198	IF2A_HUMAN Eukaryotic translation initiation factor 2 subunit 1 OS=Homo sapiens GN=EIF2S1 PE=1 SV=3	NA	ER+/ER-	-0.124912	0.376999	0.719269
		201142_at	ER+/ER-				0.0732395	0.169263	0.260042	-0.117833	0.225482	0.358308	0.00265764	0.467383	0.569566	0.0577953	0.355799	0.550918	-0.00087992	0.987018	0.990899
		201143_s_at	ER+/ER-				-0.0162937	0.851681	0.898873	0.226896	0.205467	0.335075	-0.00251441	0.626204	0.71231	0.0340378	0.737223	0.851497	0.288698	0.0038502	0.00745128
		201144_s_at	ER+/ER-				-0.225013	0.0022597	0.00699937	-0.226549	0.199767	0.32889	-0.0292132	0.000698056	0.00224073	-0.123171	0.149802	0.313303	-0.150866	0.00937945	0.016776
P05204	HMGN2_HUMAN Non-histone chromosomal protein HMG-17 OS=Homo sapiens GN=HMGN2 PE=1 SV=3	NA	ER+/ER-	0.338401	0.249355	0.614406
		208668_x_at	ER+/ER-				0.0451013	0.46621	0.577424	-0.0620024	0.679243	0.781606	0.0136727	0.441491	0.545045	0.23131	0.000998506	0.00997579	0.142672	0.000176572	0.000452759
P05362	ICAM1_HUMAN Intercellular adhesion molecule 1 OS=Homo sapiens GN=ICAM1 PE=1 SV=2	NA	ER+/ER-	-0.467515	0.02132	0.213661
		202637_s_at	ER+/ER-				-0.206161	0.172994	0.264771	-0.405648	0.000908416	0.00513874	-0.0139604	0.135072	0.208024	-0.625704	0.000897873	0.00929554	-0.651467	1.02696e-15	2.34466e-14
		202638_s_at	ER+/ER-				-0.0699391	0.589788	0.691479	-0.0994096	0.019653	0.057516	-0.00527706	0.370963	0.476133	-0.716255	0.00127012	0.0117867	-0.610532	2.00385e-07	9.14396e-07
		215485_s_at	ER+/ER-				-0.145839	0.0638479	0.117114	-0.184827	0.00191886	0.00931727	-0.00546931	0.026649	0.0529371	-0.320267	0.000987578	0.00989731	-0.475973	2.31958e-16	6.37192e-15
P05386	RLA1_HUMAN 60S acidic ribosomal protein P1 OS=Homo sapiens GN=RPLP1 PE=1 SV=1	NA	ER+/ER-	-0.0101439	0.968576	0.985763
		200763_s_at	ER+/ER-				0.115719	0.0193535	0.0432272	0.48871	0.00241905	0.0112395	0.0368622	0.0259863	0.0518447	0.0687136	0.135821	0.293938	0.236537	1.34552e-15	3.00238e-14
		244191_at	ER+/ER-				-0.000322097	0.998679	0.999088	-0.0576567	0.0734841	0.156438	-0.00168491	0.537293	0.634573	-0.10238	0.0225637	0.0875501	-0.00782944	0.76996	0.812873
P05387	RLA2_HUMAN 60S acidic ribosomal protein P2 OS=Homo sapiens GN=RPLP2 PE=1 SV=1	NA	ER+/ER-	-0.0522904	0.761202	0.913556
		200908_s_at	ER+/ER-				-0.0638382	0.379273	0.494627	0.0700791	0.598263	0.71919	-0.000222314	0.960918	0.973198	-0.00868925	0.919338	0.957384	0.117881	0.0658993	0.0975683
		200909_s_at	ER+/ER-				-0.0811005	0.258876	0.365693	-0.0592088	0.791259	0.86039	-0.043371	0.0548313	0.0979689	-0.0549623	0.322273	0.516183	0.063007	0.0844651	0.121787
		217670_at	ER+/ER-				0.404984	0.00158267	0.00519891	-0.0321546	0.242792	0.379862	0.00268568	0.13833	0.212377	-0.0190997	0.665571	0.803233	0.09422	0.00118427	0.00254061
P05388	RLA0_HUMAN 60S acidic ribosomal protein P0 OS=Homo sapiens GN=RPLP0 PE=1 SV=1	NA	ER+/ER-	-0.0547492	0.822922	0.933734
		201033_x_at	ER+/ER-				-0.0957681	0.0324166	0.0661867	0.291485	0.0506939	0.119254	-0.0330367	0.0148154	0.0319358	-0.0238395	0.65157	0.795526	0.0650713	0.036199	0.0569455
		208856_x_at	ER+/ER-				-0.0895191	0.0456723	0.0883128	0.294187	0.0563427	0.129322	-0.0314867	0.0226791	0.0460732	-0.0347946	0.503331	0.682088	0.0687974	0.0304342	0.0487102
		211720_x_at	ER+/ER-				-0.0820161	0.0588	0.109486	0.31087	0.0551217	0.127184	-0.0324656	0.0164483	0.034971	-0.028849	0.577558	0.741649	0.0651392	0.0362651	0.0570365
		211972_x_at	ER+/ER-				-0.0962753	0.0565162	0.105891	0.341199	0.0758221	0.159729	-0.0434254	0.00456727	0.0114806	-0.031516	0.565795	0.731376	0.0521094	0.102852	0.145202
P05452	TETN_HUMAN Tetranectin OS=Homo sapiens GN=CLEC3B PE=1 SV=3	NA	ER+/ER-	0.179262	0.156661	0.51007
		205200_at	ER+/ER-				0.615175	1.34653e-08	2.06318e-07	-0.00660377	0.868916	0.917064	0.0254783	1.05332e-06	7.37323e-06	0.558679	0.000349597	0.00509613	0.550512	4.47842e-05	0.000129308
P05455	LA_HUMAN Lupus La protein OS=Homo sapiens GN=SSB PE=1 SV=2	NA	ER+/ER-	0.195662	0.324835	0.682852
		201138_s_at	ER+/ER-				-0.462883	1.04093e-09	2.36871e-08	-0.122568	0.219799	0.350976	-0.0541619	1.58275e-13	9.32742e-12	-0.120658	0.0558036	0.162075	-0.360531	8.83749e-07	3.54683e-06
		201139_s_at	ER+/ER-				-0.389476	5.18746e-08	6.58703e-07	0.0957395	0.70036	0.796776	-0.0496939	7.55614e-11	1.7542e-09	-0.145221	0.0270004	0.0990255	-0.111206	0.197864	0.258678
P05546	HEP2_HUMAN Heparin cofactor 2 OS=Homo sapiens GN=SERPIND1 PE=1 SV=3	NA	ER+/ER-	0.28482	0.142742	0.485334
		205576_at	ER+/ER-				-0.0389634	0.694036	0.77887	-0.022039	0.389826	0.537562	-0.000407506	0.558197	0.651892	-0.108346	0.278555	0.471785	-0.0771571	0.00262383	0.00526369
P05556	ITB1_HUMAN Integrin beta-1 OS=Homo sapiens GN=ITGB1 PE=1 SV=2	NA	ER+/ER-	-0.0345335	0.824155	0.934159
		1553530_a_at	ER+/ER-				-0.612216	1.05485e-06	9.00385e-06	0.916701	0.000615792	0.00375078	-0.0834535	1.23457e-06	8.4869e-06	-0.0753511	0.563978	0.729985	-0.691259	2.83941e-06	1.03313e-05
		1553678_a_at	ER+/ER-				-0.47804	5.41127e-05	0.000282657	-0.162593	0.2069	0.336774	-0.0794629	0.000237794	0.000866385	-0.070817	0.532446	0.706275	-0.452046	0.000449878	0.00105256
		1561042_at	ER+/ER-				-0.562754	5.91495e-05	0.000305495	-0.101333	0.0187074	0.0553119	-0.00311635	0.000177575	0.000673847	-0.264811	0.00583219	0.0347262	-0.0920136	0.020352	0.033994
		211945_s_at	ER+/ER-				-0.103095	0.12769	0.206527	0.071126	0.695476	0.792743	-0.00342634	0.864686	0.900542	-0.0456617	0.556995	0.726538	-0.0146938	0.691263	0.744728
		215878_at	ER+/ER-				-0.0663377	0.599541	0.699228	0.0165064	0.460685	0.60114	-0.00111173	0.125775	0.19647	0.0683382	0.104702	0.249576	-0.012324	0.461722	0.532281
		215879_at	ER+/ER-				0.0639137	0.597618	0.697575	-0.016056	0.409153	0.554546	0.000916082	0.0923841	0.15228	-0.0144056	0.621725	0.772334	-0.0129172	0.392915	0.464611
		216178_x_at	ER+/ER-				-0.4738	0.0155868	0.0360278	0.0240779	0.396479	0.543483	-0.00738326	4.91366e-05	0.000214022	-0.10132	0.0435279	0.13642	-0.0169067	0.47377	0.544259
		216190_x_at	ER+/ER-				-0.350612	0.00509325	0.0140472	-0.0231284	0.509178	0.643825	-0.00692307	0.044291	0.0815233	-0.00768912	0.830547	0.911999	-0.0145207	0.421451	0.492026
P05783	K1C18_HUMAN Keratin, type I cytoskeletal 18 OS=Homo sapiens GN=KRT18 PE=1 SV=2	NA	ER+/ER-	1.40913	4.78397e-05	0.00371555
		201596_x_at	ER+/ER-				1.13334	2.43373e-10	6.82137e-09	1.78173	3.97481e-08	1.78097e-06	0.286046	3.29769e-12	1.19671e-10	0.765188	0.000553539	0.00672111	0.989888	7.61356e-19	3.45365e-17
P05787	K2C8_HUMAN Keratin, type II cytoskeletal 8 OS=Homo sapiens GN=KRT8 PE=1 SV=7	NA	ER+/ER-	1.88877	8.3814e-08	7.81146e-05
		209008_x_at	ER+/ER-				0.881668	4.5609e-09	8.31942e-08	0.021692	0.652552	0.762971	0.22211	1.26878e-09	2.05841e-08	0.600156	0.00308174	0.022533	0.611092	1.99158e-07	9.10491e-07
P05997	CO5A2_HUMAN Collagen alpha-2(V) chain OS=Homo sapiens GN=COL5A2 PE=1 SV=3	NA	ER+/ER-	0.7574	0.000512374	0.0226615
		221729_at	ER+/ER-				0.821525	1.50758e-06	1.24339e-05	1.59606	1.26213e-06	2.62912e-05	0.21847	3.9596e-09	5.64565e-08	0.446762	0.0344189	0.116963	0.316121	0.0169558	0.0288098
		221730_at	ER+/ER-				0.495879	0.00656288	0.0173442	1.38878	4.67896e-05	0.000482955	0.115031	0.000238781	0.000868566	0.385825	0.0932861	0.230785	-0.268007	0.0550023	0.0829978
P06132	DCUP_HUMAN Uroporphyrinogen decarboxylase OS=Homo sapiens GN=UROD PE=1 SV=2	NA	ER+/ER-	0.321797	0.282567	0.64586
		208970_s_at	ER+/ER-				0.0677037	0.386544	0.501076	0.17017	0.161303	0.281636	0.0146534	0.129121	0.200697	0.0868947	0.300654	0.494752	0.1534	0.00243839	0.00492463
		208971_at	ER+/ER-				0.0254291	0.745551	0.819607	-0.00774194	0.912596	0.943522	0.00425148	0.362397	0.466794	0.126465	0.131215	0.288036	0.0883719	0.0695521	0.102405
		222074_at	ER+/ER-				-0.137903	0.135242	0.215855	-0.024017	0.421335	0.565967	-0.0007121	0.284743	0.383457	-0.0662993	0.398807	0.591223	-0.0785981	0.00529205	0.00994785
P06280	AGAL_HUMAN Alpha-galactosidase A OS=Homo sapiens GN=GLA PE=1 SV=1	NA	ER+/ER-	0.357329	0.205889	0.567938
		214430_at	ER+/ER-				0.403604	0.0110028	0.0268355	0.833299	0.000334282	0.00231413	0.0669179	0.00772839	0.0181806	-0.102259	0.506242	0.684356	0.0465941	0.670205	0.725328
P06396	GELS_HUMAN Gelsolin OS=Homo sapiens GN=GSN PE=1 SV=1	NA	ER+/ER-	0.162611	0.293665	0.656316
		200696_s_at	ER+/ER-				0.448382	0.00180225	0.00578245	0.0728911	0.728948	0.818316	0.133396	8.54215e-06	4.67445e-05	0.00442165	0.970896	0.986275	-0.0487605	0.645964	0.701847
		214040_s_at	ER+/ER-				0.0937754	0.642449	0.735706	0.00964699	0.829847	0.888753	-0.00128358	0.875441	0.908377	-0.0786252	0.528449	0.703669	-0.339055	0.00027215	0.000666599
		227957_at	ER+/ER-				-0.0150377	0.948066	0.966142	-0.0385636	0.273932	0.413748	0.00119399	0.379325	0.484522	0.00745839	0.84703	0.920559	-0.00913842	0.722837	0.772707
		227958_s_at	ER+/ER-				-0.105795	0.519207	0.627875	-0.00670116	0.789859	0.859431	-0.00115459	0.139396	0.213586	0.00954922	0.796941	0.887854	-0.000822067	0.973938	0.980623
		234240_at	ER+/ER-				-0.00216803	0.990512	0.995276	-0.0636093	0.0209805	0.060401	-0.00067617	0.274005	0.371903	-0.0626585	0.0864003	0.220152	0.000180208	0.993952	0.995685
		234431_at	ER+/ER-				0.100164	0.118896	0.194863	-0.0684358	0.0322359	0.0845443	0.00177992	0.245424	0.341375	-0.0529624	0.500772	0.680091	-0.231568	2.42003e-06	8.90979e-06
P06454	PTMA_HUMAN Prothymosin alpha OS=Homo sapiens GN=PTMA PE=1 SV=2	NA	ER+/ER-	-0.0738665	0.797064	0.922981
		200772_x_at	ER+/ER-				-0.459298	6.11124e-09	1.05343e-07	-0.446665	0.00392533	0.0163535	-0.159309	6.67642e-09	8.90405e-08	-0.122556	0.0667133	0.183298	-0.332188	5.25707e-10	3.95715e-09
		200773_x_at	ER+/ER-				-0.209041	4.41794e-06	3.15012e-05	-0.402495	0.00118087	0.00634119	-0.0577656	8.80904e-05	0.000360465	-0.0290233	0.487927	0.670572	-0.0782196	0.000219084	0.000548905
		211921_x_at	ER+/ER-				-0.483088	9.22296e-10	2.12683e-08	-0.455015	0.00906351	0.031626	-0.191805	1.07203e-10	2.37674e-09	-0.117607	0.104181	0.248736	-0.226728	1.05803e-07	5.04503e-07
		216515_x_at	ER+/ER-				-0.32301	3.07192e-09	5.91645e-08	-0.298868	0.00288422	0.012855	-0.0859287	9.7674e-11	2.18657e-09	-0.0305474	0.543959	0.714434	-0.200844	5.02106e-08	2.55311e-07
P06493	CDK1_HUMAN Cyclin-dependent kinase 1 OS=Homo sapiens GN=CDK1 PE=1 SV=3	NA	ER+/ER-	-0.0595944	0.845388	0.940184
		203213_at	ER+/ER-				-1.27984	9.40868e-10	2.15525e-08	-1.20671	3.78935e-05	0.000409523	-0.09017	1.95961e-08	2.29787e-07	-0.587843	0.00170264	0.0144399	-0.694222	1.13074e-05	3.71084e-05
		203214_x_at	ER+/ER-				-1.47039	1.32614e-12	7.14357e-11	-0.658229	6.83797e-07	1.64278e-05	-0.084439	7.15423e-13	3.20314e-11	-0.775761	0.000202166	0.00350281	-0.896557	1.004e-10	8.66406e-10
		210559_s_at	ER+/ER-				-1.46628	2.48995e-12	1.24407e-10	-1.14184	6.78244e-08	2.70317e-06	-0.0960244	5.2909e-13	2.51592e-11	-0.768724	0.000175866	0.00318167	-1.00012	1.52309e-10	1.25319e-09
		231534_at	ER+/ER-				-0.582296	2.15113e-05	0.000128194	-0.0986366	0.00138605	0.00723452	-0.00470826	1.58899e-05	8.00298e-05	-0.148611	0.0763124	0.201	-0.0509898	0.0618076	0.0920837
P06576	ATPB_HUMAN ATP synthase subunit beta, mitochondrial OS=Homo sapiens GN=ATP5B PE=1 SV=3	NA	ER+/ER-	0.234548	0.264759	0.632219
		201322_at	ER+/ER-				-0.050533	0.476315	0.587197	-0.406701	0.0108582	0.0365381	-0.0064663	0.704886	0.776263	-0.039383	0.613941	0.767426	-0.0847206	0.110246	0.154407
P06681	CO2_HUMAN Complement C2 OS=Homo sapiens GN=C2 PE=1 SV=2	NA	ER+/ER-	0.401708	0.019094	0.200536
		1554533_at	ER+/ER-				-0.0401336	0.79052	0.854465	-0.0444492	0.121373	0.228105	0.000293425	0.592878	0.683138	-0.0533606	0.561442	0.728891	0.109256	0.00188385	0.00388897
		202357_s_at	ER+/ER-				1.50944	6.08897e-09	1.05252e-07	1.20994	6.38919e-06	9.85536e-05	0.207827	1.0132e-07	9.67592e-07	1.09803	0.000973016	0.00983717	1.27614	6.44164e-10	4.75537e-09
		203052_at	ER+/ER-				-0.311193	0.0230493	0.0498666	-0.367724	9.20582e-06	0.00013223	-0.0148907	0.109247	0.174164	-0.138317	0.432524	0.62234	-0.351785	9.4849e-07	3.78244e-06
P06702	S10A9_HUMAN Protein S100-A9 OS=Homo sapiens GN=S100A9 PE=1 SV=1	NA	ER+/ER-	-1.07482	2.41618e-05	0.00219695
		203535_at	ER+/ER-				-2.10312	1.09392e-05	6.97741e-05	-0.858917	0.00230005	0.0108104	-0.216475	8.90324e-09	1.13708e-07	-2.05088	2.8705e-05	0.00095412	-2.1103	8.72322e-22	7.6135e-20
P06703	S10A6_HUMAN Protein S100-A6 OS=Homo sapiens GN=S100A6 PE=1 SV=1	NA	ER+/ER-	0.0398573	0.81902	0.93117
		217728_at	ER+/ER-				-0.372376	0.0167125	0.0382324	-0.582447	0.00101216	0.00557779	-0.133052	0.00234167	0.00644544	-0.348023	0.0381747	0.125923	-0.290473	0.00276984	0.00551967
		228923_at	ER+/ER-				-0.440213	0.0212008	0.0464947	-0.060633	0.0848112	0.173275	-0.00434084	0.00789773	0.0185032	-0.482984	0.00069102	0.0078151	-0.258157	2.23027e-05	6.91756e-05
P06727	APOA4_HUMAN Apolipoprotein A-IV OS=Homo sapiens GN=APOA4 PE=1 SV=3	NA	ER+/ER-	0.424287	0.0134303	0.168015
		206894_at	ER+/ER-				0.0552661	0.543635	0.650532	-0.0512051	0.144453	0.259934	-0.000184753	0.932931	0.951628	-0.173775	0.000164054	0.00302448	-0.172861	0.00032374	0.000782948
P06730	IF4E_HUMAN Eukaryotic translation initiation factor 4E OS=Homo sapiens GN=EIF4E PE=1 SV=2	NA	ER+/ER-	0.0267634	0.87458	0.953065
		201435_s_at	ER+/ER-				-0.162191	0.0546825	0.102847	-0.135794	0.05732	0.13122	-0.0171312	0.0318453	0.0616358	0.158027	0.0503208	0.151001	0.0793312	0.22579	0.289479
		201436_at	ER+/ER-				0.0486469	0.609995	0.709022	0.360444	0.0804603	0.166439	-4.18093e-05	0.985976	0.990429	0.307745	0.00402194	0.0271609	0.924435	6.74226e-13	8.5771e-12
		201437_s_at	ER+/ER-				0.0308938	0.694216	0.778945	0.036129	0.737187	0.823809	-0.000610806	0.904283	0.929907	0.144162	0.0881245	0.222734	0.447389	3.70318e-08	1.93435e-07
		237718_at	ER+/ER-				-0.00806906	0.967388	0.979175	-0.0298296	0.568638	0.693326	0.00203329	0.00619797	0.0149895	-0.00298988	0.952508	0.976877	-0.0868181	0.0216382	0.0358815
P06733	ENOA_HUMAN Alpha-enolase OS=Homo sapiens GN=ENO1 PE=1 SV=2	NA	ER+/ER-	-0.046436	0.836653	0.93945
		201231_s_at	ER+/ER-				-0.705764	1.01077e-13	7.49382e-12	-0.825715	6.68947e-09	4.27073e-07	-0.220952	2.9427e-16	4.317e-14	-0.391764	0.000471157	0.00600485	-0.625623	9.68071e-23	1.04295e-20
		217294_s_at	ER+/ER-				-0.941399	2.80677e-09	5.46685e-08	-0.138491	0.00038059	0.00256711	-0.208144	6.15172e-17	1.14638e-14	-0.493316	0.00628224	0.0364306	-1.34637	7.27469e-18	2.72603e-16
		240258_at	ER+/ER-				-0.538688	3.98535e-05	0.000218782	-0.0469933	0.171486	0.294128	-0.00558939	1.49861e-05	7.62577e-05	-0.0920901	0.26136	0.453467	-0.417329	1.36165e-16	3.87957e-15
P06737	PYGL_HUMAN Glycogen phosphorylase, liver form OS=Homo sapiens GN=PYGL PE=1 SV=4	NA	ER+/ER-	0.203498	0.201897	0.567726
		202990_at	ER+/ER-				0.299595	0.0239738	0.051534	0.228667	0.184369	0.309451	0.0061579	0.355491	0.459871	0.286784	0.168814	0.338265	0.154066	0.237256	0.302268
P06744	G6PI_HUMAN Glucose-6-phosphate isomerase OS=Homo sapiens GN=GPI PE=1 SV=4	NA	ER+/ER-	0.450027	0.134163	0.472957
		208308_s_at	ER+/ER-				-0.249464	0.0201389	0.0446202	-0.984802	1.18805e-06	2.51184e-05	-0.0504866	0.00307346	0.00811625	-0.441801	0.000112681	0.00234732	-0.481239	6.24033e-09	3.75127e-08
P06748	NPM_HUMAN Nucleophosmin OS=Homo sapiens GN=NPM1 PE=1 SV=2	NA	ER+/ER-	0.074116	0.759161	0.912882
		200063_s_at	ER+/ER-				-0.0243042	0.639286	0.733232	0.265496	0.107464	0.208063	-0.00830141	0.61437	0.702268	0.0572063	0.210072	0.394382	0.0473099	0.125279	0.173071
		221691_x_at	ER+/ER-				-0.203547	0.0164852	0.0378506	0.107206	0.44409	0.587249	-0.0730875	0.000586746	0.00192557	0.044636	0.533387	0.706979	-0.292415	0.00352183	0.00686931
		221923_s_at	ER+/ER-				-0.45172	2.25183e-05	0.000133159	-0.159355	0.362377	0.510021	-0.1098	9.36198e-08	9.04074e-07	-0.0496062	0.692457	0.823494	-0.277886	0.000830135	0.00183396
P06753	TPM3_HUMAN Tropomyosin alpha-3 chain OS=Homo sapiens GN=TPM3 PE=1 SV=2	NA	ER+/ER-	0.05878	0.696753	0.890141
		214365_at	ER+/ER-				0.133168	0.213895	0.314591	-0.05465	0.0917433	0.183887	0.000492931	0.460336	0.563168	-0.0339448	0.501893	0.680943	-0.0702575	0.00931746	0.0166737
		222976_s_at	ER+/ER-				-0.112598	0.112397	0.186383	-0.177212	0.209603	0.339492	-0.0244879	0.178277	0.262314	0.0483979	0.498602	0.679017	-0.0603171	0.142748	0.194477
		224164_at	ER+/ER-				0.0611918	0.599947	0.699464	-0.0777176	0.0302569	0.0803936	-0.00090339	0.535872	0.633355	-0.0180467	0.893239	0.942445	-0.0885123	0.171709	0.228912
		238065_at	ER+/ER-				-0.0873905	0.256874	0.363237	0.0390018	0.469265	0.608193	-0.00134779	0.160261	0.240113	0.0513819	0.661661	0.80108	0.321785	1.61927e-06	6.18896e-06
		238079_at	ER+/ER-				0.264414	0.0336863	0.068251	0.0154656	0.595155	0.716659	0.00437763	0.00065966	0.00213338	0.0959117	0.283443	0.477483	0.0318694	0.526606	0.593195
P06756	ITAV_HUMAN Integrin alpha-V OS=Homo sapiens GN=ITGAV PE=1 SV=2	NA	ER+/ER-	0.163346	0.448558	0.758069
		202351_at	ER+/ER-				0.188975	0.0604558	0.112175	0.631619	0.0144037	0.0452865	0.0401695	0.0251644	0.0504826	0.00616351	0.95467	0.977785	0.150021	0.021464	0.0356355
P06865	HEXA_HUMAN Beta-hexosaminidase subunit alpha OS=Homo sapiens GN=HEXA PE=1 SV=2	NA	ER+/ER-	-0.0452527	0.759592	0.912882
		1556426_at	ER+/ER-				0.177071	0.0950853	0.162602	-0.0150517	0.539767	0.670697	-0.000165257	0.923536	0.945453	0.0423378	0.343942	0.538728	-0.0940619	0.00317516	0.00624615
		201765_s_at	ER+/ER-				-0.00495448	0.94234	0.963205	-0.0597383	0.4196	0.564405	0.0045731	0.377499	0.482725	-0.119026	0.114157	0.263564	-0.023846	0.671038	0.726002
		215155_at	ER+/ER-				0.121249	0.131328	0.211074	-0.0331345	0.425938	0.570482	0.00313734	0.0156326	0.0334533	0.0186996	0.773459	0.873315	-0.181996	0.000221543	0.000553991
P07099	HYEP_HUMAN Epoxide hydrolase 1 OS=Homo sapiens GN=EPHX1 PE=1 SV=1	NA	ER+/ER-	0.0188872	0.920371	0.967273
		202017_at	ER+/ER-				0.18309	0.192565	0.288507	-0.113609	0.0104181	0.0354731	-0.00862508	0.671163	0.747725	0.172253	0.34518	0.539854	0.197455	0.1075	0.15096
P07108	ACBP_HUMAN Acyl-CoA-binding protein OS=Homo sapiens GN=DBI PE=1 SV=2	NA	ER+/ER-	0.0667052	0.771311	0.916643
		202428_x_at	ER+/ER-				-0.559746	6.97759e-08	8.50009e-07	-0.112307	0.462085	0.601714	-0.145426	5.9516e-07	4.48975e-06	-0.179057	0.120994	0.273615	-0.0227279	0.740593	0.78851
		209389_x_at	ER+/ER-				-0.601182	4.95611e-08	6.32822e-07	-0.111722	0.575267	0.69869	-0.146518	2.25283e-07	1.91061e-06	-0.237696	0.0774192	0.203005	-0.108698	0.184776	0.243553
		211070_x_at	ER+/ER-				-0.567274	7.20324e-08	8.73783e-07	-0.0933658	0.452225	0.593696	-0.141208	4.13669e-07	3.27468e-06	-0.224985	0.0741784	0.19717	-0.0609734	0.383825	0.456288
P07195	LDHB_HUMAN L-lactate dehydrogenase B chain OS=Homo sapiens GN=LDHB PE=1 SV=2	NA	ER+/ER-	-0.53191	0.00449972	0.0931943
		201030_x_at	ER+/ER-				-1.04455	2.93677e-10	7.81815e-09	-1.20619	1.6182e-05	0.00020774	-0.285692	1.04967e-12	4.46756e-11	-0.756715	0.000602101	0.00709656	-1.0874	7.16272e-17	2.15664e-15
		213564_x_at	ER+/ER-				-1.01813	4.62874e-10	1.16873e-08	-1.12086	0.000167691	0.00133053	-0.281217	2.00425e-12	7.85188e-11	-0.73532	0.000623954	0.00725491	-1.01614	5.93821e-16	1.45708e-14
P07203	GPX1_HUMAN Glutathione peroxidase 1 OS=Homo sapiens GN=GPX1 PE=1 SV=4	NA	ER+/ER-	0.14855	0.361553	0.70866
		200736_s_at	ER+/ER-				0.0684414	0.506481	0.616123	-0.0647657	0.744174	0.827861	0.00595997	0.794974	0.848374	0.195388	0.0373643	0.124337	0.255072	0.000301812	0.00073326
P07237	PDIA1_HUMAN Protein disulfide-isomerase OS=Homo sapiens GN=P4HB PE=1 SV=3	NA	ER+/ER-	-0.426199	0.0681258	0.349391
		1564494_s_at	ER+/ER-				-0.337335	0.0510648	0.0970752	-0.120365	0.249649	0.387513	-0.0848482	0.00207018	0.00577188	-0.218638	0.126057	0.281466	-0.539826	6.06396e-05	0.000171076
		200654_at	ER+/ER-				-0.194136	0.0441774	0.0858279	-0.627535	0.00182146	0.0089324	-0.0552183	0.0553458	0.0987346	-0.135071	0.128228	0.284469	-0.0926572	0.119812	0.166285
		200656_s_at	ER+/ER-				-0.177662	0.072746	0.130349	-0.316817	1.62095e-05	0.00020774	-0.0494298	0.0279246	0.0550586	-0.112622	0.317234	0.511059	-0.165067	0.00773098	0.0140665
P07305	H10_HUMAN Histone H1.0 OS=Homo sapiens GN=H1F0 PE=1 SV=3	NA	ER+/ER-	1.0512	1.01608e-05	0.00114786
		208886_at	ER+/ER-				0.544057	1.33546e-05	8.34058e-05	0.143116	0.343454	0.48996	0.100216	9.55848e-08	9.17907e-07	0.175049	0.247991	0.437715	0.712302	2.55704e-12	3.00867e-11
P07339	CATD_HUMAN Cathepsin D OS=Homo sapiens GN=CTSD PE=1 SV=1	NA	ER+/ER-	-0.158207	0.357434	0.70653
		200766_at	ER+/ER-				0.252258	0.0603005	0.111947	-0.0861656	0.0768309	0.161214	0.0283752	0.113792	0.180292	0.117527	0.388572	0.581676	0.0963745	0.379677	0.452168
		227863_at	ER+/ER-				0.339997	0.0186973	0.0421025	0.0333475	0.420069	0.564598	0.0173667	0.0136011	0.0296677	0.295153	0.143592	0.305387	0.128303	0.281864	0.35063
		227886_at	ER+/ER-				-0.0338496	0.662643	0.752333	-0.201363	0.000253501	0.00187743	-0.000612737	0.58606	0.677206	0.0177366	0.870673	0.932447	-0.174433	5.70297e-05	0.000161619
P07355	ANXA2_HUMAN Annexin A2 OS=Homo sapiens GN=ANXA2 PE=1 SV=2	NA	ER+/ER-	0.276031	0.112378	0.441925
		1568126_at	ER+/ER-				-0.0418028	0.800672	0.862329	-0.0969324	0.0177941	0.0532145	-0.000792976	0.294645	0.394864	-0.167372	0.0141179	0.0635567	0.0208684	0.345684	0.417516
		201590_x_at	ER+/ER-				-0.136428	0.110588	0.18378	0.122197	0.437586	0.58134	-0.0406101	0.13776	0.211832	-0.0649499	0.472776	0.657955	-0.185917	0.00188279	0.00388897
		210427_x_at	ER+/ER-				-0.153742	0.094881	0.162334	0.111169	0.488934	0.625687	-0.0476938	0.0951762	0.155581	-0.0631174	0.491576	0.673218	-0.185167	0.00219581	0.00447534
		213503_x_at	ER+/ER-				-0.158676	0.0848636	0.148098	0.112891	0.445032	0.587609	-0.047191	0.103954	0.167428	-0.0768967	0.408599	0.600445	-0.188098	0.00156891	0.00329387
P07357	CO8A_HUMAN Complement component C8 alpha chain OS=Homo sapiens GN=C8A PE=1 SV=2	NA	ER+/ER-	0.615775	0.0513754	0.308915
		206305_s_at	ER+/ER-				-0.227673	0.0262242	0.0556015	-0.124054	8.71579e-05	0.00079808	-0.000539076	0.522336	0.621056	-0.0949731	0.419834	0.610864	-0.0958535	0.00233038	0.00472449
P07358	CO8B_HUMAN Complement component C8 beta chain OS=Homo sapiens GN=C8B PE=1 SV=3	NA	ER+/ER-	0.403427	0.0481376	0.300368
		206979_at	ER+/ER-				-0.163422	0.358769	0.473438	-0.14087	0.000641728	0.00389494	-0.000669724	0.389499	0.49504	-0.0828541	0.34598	0.540446	-0.0819645	0.0294136	0.0472082
P07360	CO8G_HUMAN Complement component C8 gamma chain OS=Homo sapiens GN=C8G PE=1 SV=3	NA	ER+/ER-	0.237066	0.152731	0.501903
		210324_at	ER+/ER-				-0.0214083	0.896619	0.930072	-0.0207547	0.504847	0.639875	-3.81046e-05	0.952016	0.965885	-0.0385424	0.515623	0.692081	-0.0512008	0.101535	0.143548
P07384	CAN1_HUMAN Calpain-1 catalytic subunit OS=Homo sapiens GN=CAPN1 PE=1 SV=1	NA	ER+/ER-	0.0488762	0.77808	0.916643
		200752_s_at	ER+/ER-				0.160876	0.0896258	0.154996	-0.110426	0.0378565	0.095472	0.00483209	0.45497	0.558188	-0.0834544	0.286487	0.480731	-0.153887	0.00478916	0.00908176
		232012_at	ER+/ER-				-0.0175785	0.841553	0.891836	-0.0846987	0.38501	0.532526	-0.00105107	0.750645	0.812473	-0.12388	0.193851	0.373039	-0.149176	0.0116369	0.0204268
P07437	TBB5_HUMAN Tubulin beta chain OS=Homo sapiens GN=TUBB PE=1 SV=2	NA	ER+/ER-	0.0506791	0.829888	0.936643
		209026_x_at	ER+/ER-				-0.630701	1.40319e-08	2.14049e-07	-1.07128	1.67955e-08	8.84007e-07	-0.208333	1.36133e-10	2.93323e-09	-0.349888	0.000383461	0.00536301	-0.510423	5.52716e-15	1.08575e-13
		211714_x_at	ER+/ER-				-0.612437	4.10519e-09	7.54807e-08	-1.23236	2.14288e-10	2.38309e-08	-0.216864	1.29201e-10	2.81912e-09	-0.367944	0.00016307	0.0030144	-0.474464	2.2686e-14	3.97006e-13
		212320_at	ER+/ER-				-0.48725	2.10611e-09	4.29634e-08	-0.818077	5.60741e-08	2.30138e-06	-0.122722	1.15058e-09	1.88438e-08	-0.271649	0.00208075	0.0168785	-0.265162	1.26897e-06	4.93765e-06
P07477	TRY1_HUMAN Trypsin-1 OS=Homo sapiens GN=PRSS1 PE=1 SV=1	NA	ER+/ER-	0.140144	0.336717	0.69468
		205869_at	ER+/ER-				0.134302	0.466895	0.578065	0.0547596	0.104717	0.203616	0.00195048	0.125681	0.196368	0.0095602	0.928196	0.961669	0.014904	0.761965	0.805913
		216470_x_at	ER+/ER-				0.0362944	0.897587	0.930656	0.0307669	0.532742	0.664482	0.0152362	0.276686	0.374602	-0.0827917	0.640439	0.785734	-0.1251	0.0899528	0.128864
P07585	PGS2_HUMAN Decorin OS=Homo sapiens GN=DCN PE=1 SV=1	NA	ER+/ER-	1.34677	9.82655e-07	0.000407037
		201893_x_at	ER+/ER-				0.738278	2.68298e-05	0.000154934	1.57524	1.5811e-07	5.42374e-06	0.208359	1.03277e-06	7.2526e-06	0.544052	0.00814245	0.0436904	-0.155476	0.26869	0.336709
		209335_at	ER+/ER-				0.887261	4.77464e-07	4.50357e-06	2.07424	6.04508e-10	5.48432e-08	0.153475	2.03301e-09	3.13593e-08	0.678851	0.00637696	0.0368089	0.723932	4.98973e-05	0.000143172
		211813_x_at	ER+/ER-				0.696475	6.74865e-05	0.000339401	1.33921	4.47352e-10	4.28402e-08	0.18398	5.8852e-06	3.34805e-05	0.567774	0.00964589	0.0493898	-0.281815	0.0713473	0.104735
		211896_s_at	ER+/ER-				0.704272	9.7846e-05	0.000469591	2.07463	4.81378e-09	3.28624e-07	0.18089	6.03499e-06	3.41076e-05	0.615695	0.00790498	0.0427489	-0.165019	0.331577	0.402788
		240556_at	ER+/ER-				-0.0895687	0.51157	0.620379	-0.0012112	0.95858	0.971669	-0.000145376	0.810215	0.859452	0.168416	0.0233955	0.0895681	-0.0533315	0.115944	0.161436
P07602	SAP_HUMAN Prosaposin OS=Homo sapiens GN=PSAP PE=1 SV=2	NA	ER+/ER-	-0.0984364	0.557822	0.824918
		200866_s_at	ER+/ER-				-0.0709824	0.507909	0.617207	-0.0964881	0.182137	0.306675	-0.0119369	0.663127	0.741093	-0.0429912	0.656556	0.79742	-0.350949	5.50294e-06	1.9038e-05
		200871_s_at	ER+/ER-				0.0385334	0.649571	0.741031	-0.133865	0.336281	0.482651	0.0348953	0.196345	0.284172	-0.0507589	0.472067	0.657821	0.0418752	0.3611	0.433682
P07686	HEXB_HUMAN Beta-hexosaminidase subunit beta OS=Homo sapiens GN=HEXB PE=1 SV=3	NA	ER+/ER-	0.373964	0.0323136	0.250453
		201944_at	ER+/ER-				-0.00900286	0.909526	0.939503	0.376086	0.0136043	0.0434267	0.0272179	0.0377914	0.0713699	0.0126718	0.885441	0.93896	-0.029417	0.626543	0.684088
P07711	CATL1_HUMAN Cathepsin L1 OS=Homo sapiens GN=CTSL PE=1 SV=2	NA	ER+/ER-	-0.184257	0.208277	0.56995
		202087_s_at	ER+/ER-				-0.332332	0.000341178	0.00137578	0.0276324	0.869277	0.917164	-0.0535849	0.0016108	0.00464704	-0.319363	0.0066221	0.0375045	-0.507151	1.36558e-10	1.14044e-09
P07737	PROF1_HUMAN Profilin-1 OS=Homo sapiens GN=PFN1 PE=1 SV=2	NA	ER+/ER-	0.302338	0.134832	0.472957
		200634_at	ER+/ER-				-0.128758	0.132364	0.212343	-0.199769	0.0101873	0.0347904	-0.0544095	0.0376481	0.0711774	-0.205586	0.00430843	0.0284819	-0.0809073	0.230907	0.295216
P07738	PMGE_HUMAN Bisphosphoglycerate mutase OS=Homo sapiens GN=BPGM PE=1 SV=2	NA	ER+/ER-	0.24461	0.0922575	0.398074
		203502_at	ER+/ER-				-0.0255837	0.796477	0.859569	0.170043	0.185095	0.310217	0.00135126	0.783346	0.839596	-0.106385	0.358416	0.553397	0.473917	2.48057e-05	7.63209e-05
P07741	APT_HUMAN Adenine phosphoribosyltransferase OS=Homo sapiens GN=APRT PE=1 SV=2	NA	ER+/ER-	0.0481866	0.808479	0.929235
		203219_s_at	ER+/ER-				-0.474632	0.000528047	0.00200048	-0.653159	3.93793e-06	6.76337e-05	-0.0203914	0.00735104	0.0173759	-0.144775	0.226896	0.414203	-0.0240344	0.729975	0.779129
		213892_s_at	ER+/ER-				-0.270452	0.00368987	0.010614	-0.582252	6.0149e-05	0.000589939	-0.0218193	0.0594327	0.10502	-0.112423	0.327318	0.520973	-0.00298849	0.967888	0.976616
P07814	SYEP_HUMAN Bifunctional glutamate/proline--tRNA ligase OS=Homo sapiens GN=EPRS PE=1 SV=5	NA	ER+/ER-	-0.0786365	0.645594	0.866058
		200841_s_at	ER+/ER-				-1.07011	1.34486e-09	2.94375e-08	0.0210408	0.632363	0.747195	-0.0607213	5.2348e-11	1.27091e-09	-0.39858	0.000734033	0.00810931	-0.98422	2.48445e-16	6.7442e-15
		200842_s_at	ER+/ER-				-0.54777	3.38799e-08	4.52717e-07	-0.333001	0.0466062	0.112125	-0.102512	3.0295e-10	5.91739e-09	-0.408683	0.000110434	0.00232148	-0.779099	1.69783e-15	3.7046e-14
		200843_s_at	ER+/ER-				-0.375234	9.38085e-06	6.1193e-05	-0.432909	0.00461069	0.0185828	-0.052561	3.84834e-07	3.0711e-06	-0.360641	0.000275277	0.00435942	-0.517697	4.94585e-13	6.49554e-12
P07858	CATB_HUMAN Cathepsin B OS=Homo sapiens GN=CTSB PE=1 SV=3	NA	ER+/ER-	-0.380371	0.0759572	0.365076
		200838_at	ER+/ER-				-0.328267	0.00606289	0.0162344	-0.509026	0.0211952	0.0608921	-0.0679064	0.0178561	0.0375932	-0.230171	0.0637294	0.177398	-0.583928	3.97083e-11	3.73518e-10
		200839_s_at	ER+/ER-				-0.208931	0.0360254	0.0722919	-0.366287	0.106591	0.206735	-0.0576336	0.04345	0.0801037	-0.189557	0.0771563	0.202785	-0.313499	2.1388e-07	9.68286e-07
		213274_s_at	ER+/ER-				-0.271815	0.00905817	0.0228025	-0.739641	0.00404734	0.0167405	-0.0346676	0.00530445	0.0131278	-0.251544	0.0498282	0.150029	-0.0869257	0.361224	0.433682
		213275_x_at	ER+/ER-				-0.0423397	0.646202	0.738409	-0.269154	0.0752682	0.158999	0.00547229	0.758896	0.818002	-0.110655	0.328644	0.522414	0.132119	0.0377542	0.059176
		227961_at	ER+/ER-				-0.236492	0.0272143	0.057348	-0.0400365	0.777533	0.850832	-0.0394143	0.00532456	0.0131729	-0.118884	0.36946	0.563092	0.436391	4.08677e-05	0.00011945
P07900	HS90A_HUMAN Heat shock protein HSP 90-alpha OS=Homo sapiens GN=HSP90AA1 PE=1 SV=5	NA	ER+/ER-	0.0776	0.683039	0.882445
		210211_s_at	ER+/ER-				-0.246934	0.00138421	0.00461962	-0.097462	0.673967	0.777909	-0.0782264	0.000618919	0.00201485	0.0866521	0.227257	0.414753	-0.118264	0.0327646	0.0521134
		211968_s_at	ER+/ER-				-0.454747	6.59477e-06	4.48431e-05	0.364674	0.140168	0.253954	-0.15833	6.454e-07	4.815e-06	0.0182266	0.860085	0.926856	-0.460798	2.27349e-06	8.42781e-06
		211969_at	ER+/ER-				-0.317555	0.000275205	0.00114241	-0.0676689	0.722193	0.814188	-0.1021	0.000159046	0.000612295	0.00155782	0.984515	0.992432	-0.274702	0.000494808	0.00114756
		214328_s_at	ER+/ER-				-0.13598	0.0327403	0.0666895	-0.0287888	0.75997	0.839877	-0.0396969	0.0826382	0.13877	0.043004	0.515953	0.692389	-0.0202681	0.573842	0.635605
P07910	HNRPC_HUMAN Heterogeneous nuclear ribonucleoproteins C1/C2 OS=Homo sapiens GN=HNRNPC PE=1 SV=4	NA	ER+/ER-	0.481293	0.0374366	0.264217
		200014_s_at	ER+/ER-				0.0789165	0.136935	0.217951	0.362045	0.0519706	0.121795	0.0336841	0.00530171	0.0131258	0.181184	0.000373149	0.00526571	0.281371	2.00196e-13	2.85911e-12
		200751_s_at	ER+/ER-				-0.195901	0.0403613	0.0794663	0.270499	0.00296545	0.0131322	-0.0491687	0.00578434	0.0141379	0.217639	0.00465655	0.0300065	-0.123468	0.106962	0.150235
		212626_x_at	ER+/ER-				-0.0488036	0.344099	0.458554	-0.0737492	0.561173	0.688118	-0.0102083	0.384996	0.490493	0.167641	0.000858852	0.00897241	0.19908	5.23431e-05	0.000149505
		214737_x_at	ER+/ER-				-0.0234794	0.62803	0.724004	-0.0445587	0.779273	0.851885	-0.00158806	0.881698	0.912124	0.179543	0.000357843	0.00516178	0.142101	0.000728147	0.001629
		227110_at	ER+/ER-				-0.00737832	0.926639	0.952357	0.23678	0.0827783	0.170337	0.000387243	0.931694	0.951096	0.143954	0.0460156	0.141913	0.416459	9.71019e-07	3.86335e-06
		235500_at	ER+/ER-				0.55888	3.61516e-10	9.23205e-09	0.342246	0.000346648	0.00238061	0.00820538	7.22724e-09	9.52807e-08	0.407845	0.000418878	0.00559722	0.326987	8.19722e-10	5.96201e-09
P07919	QCR6_HUMAN Cytochrome b-c1 complex subunit 6, mitochondrial OS=Homo sapiens GN=UQCRH PE=1 SV=2	NA	ER+/ER-	-0.0123966	0.961267	0.983656
		202233_s_at	ER+/ER-				-0.678079	2.99388e-18	9.82989e-16	-0.525922	0.0286846	0.077409	-0.198385	3.89971e-22	4.48141e-19	-0.499404	1.85521e-06	0.000154117	-0.407549	2.46225e-12	2.90705e-11
P07942	LAMB1_HUMAN Laminin subunit beta-1 OS=Homo sapiens GN=LAMB1 PE=1 SV=2	NA	ER+/ER-	0.0392711	0.812514	0.929235
		201505_at	ER+/ER-				0.413802	0.00179921	0.00577807	0.916086	0.00524194	0.0203853	0.0463086	0.000522486	0.00173675	0.0493403	0.778339	0.875758	-0.0537011	0.638157	0.694727
		211651_s_at	ER+/ER-				0.278352	0.0250585	0.0534585	0.261473	0.0634107	0.141265	0.0182193	0.0153918	0.0330174	0.00857627	0.961831	0.981494	-0.497415	0.000429655	0.00101039
P07951	TPM2_HUMAN Tropomyosin beta chain OS=Homo sapiens GN=TPM2 PE=1 SV=1	NA	ER+/ER-	0.38852	0.0704755	0.356489
		204083_s_at	ER+/ER-				0.145917	0.343223	0.457741	-0.0556056	0.695862	0.793052	0.0194809	0.204146	0.293126	-0.212516	0.207101	0.390473	-0.132649	0.230298	0.294657
		212654_at	ER+/ER-				0.198424	0.260512	0.367779	-0.0709921	0.0162295	0.0495581	0.000948376	0.532825	0.6307	-0.165854	0.0194965	0.0792621	-0.331457	1.6442e-08	9.15731e-08
		227397_at	ER+/ER-				0.306033	0.00181481	0.00581465	-0.159641	0.00014201	0.00117405	-0.00424561	0.228008	0.320905	-0.0330821	0.429503	0.620063	-0.235743	6.42771e-07	2.65225e-06
		229911_at	ER+/ER-				0.378655	0.0624105	0.11509	-0.111759	0.000203145	0.00156152	0.0024338	0.101718	0.164326	-0.0418129	0.431971	0.622076	-0.0563245	0.16275	0.219044
P07954	FUMH_HUMAN Fumarate hydratase, mitochondrial OS=Homo sapiens GN=FH PE=1 SV=3	NA	ER+/ER-	-0.0878134	0.633964	0.861094
		203032_s_at	ER+/ER-				-0.584747	0.000375207	0.00149887	0.0127815	0.553508	0.681456	-0.0141217	1.51568e-06	1.02357e-05	-0.197655	0.149174	0.312488	-0.297045	0.0145243	0.0249614
		203033_x_at	ER+/ER-				-0.300274	0.000631492	0.00232842	-0.351199	0.0147915	0.0460023	-0.0492119	0.000111737	0.000446625	-0.22804	0.00418685	0.0278921	-0.308171	0.000137726	0.000362728
		214170_x_at	ER+/ER-				-0.318375	0.000297406	0.00122133	-0.337632	0.0459142	0.110886	-0.0540649	4.25653e-05	0.000188981	-0.298539	0.000283479	0.00444224	-0.244377	0.000313825	0.000760036
		216349_at	ER+/ER-				-0.424826	3.16318e-06	2.37842e-05	-0.173871	7.28448e-05	0.000696623	-0.00220689	0.0304808	0.0593855	-0.200697	0.00100396	0.00998885	0.0912871	0.00179004	0.00371981
P07996	TSP1_HUMAN Thrombospondin-1 OS=Homo sapiens GN=THBS1 PE=1 SV=2	NA	ER+/ER-	0.0247252	0.933549	0.973681
		201107_s_at	ER+/ER-				0.224916	0.341957	0.456318	0.00549604	0.862258	0.913089	0.0086051	0.0101163	0.0230584	0.305774	0.0111597	0.0544944	0.104217	0.231176	0.295419
		201108_s_at	ER+/ER-				0.473223	0.00496349	0.0137664	0.585247	0.0114725	0.0379937	0.0637257	8.19641e-05	0.000337223	0.570064	0.00414447	0.0277438	0.114549	0.316921	0.387167
		201109_s_at	ER+/ER-				0.641666	0.00173895	0.00562121	0.736135	0.000371395	0.0025279	0.047955	0.00126096	0.00375241	0.31348	0.0855088	0.218364	-0.17017	0.217003	0.279984
		201110_s_at	ER+/ER-				0.753029	2.7462e-06	2.12675e-05	0.37846	0.160641	0.280979	0.097771	1.54942e-05	7.8438e-05	0.226346	0.163872	0.331889	0.313993	0.0206457	0.0344178
		215775_at	ER+/ER-				0.216726	0.0437152	0.0851699	0.069647	0.00737652	0.0267831	0.00466682	0.028084	0.0553256	0.143923	0.0342782	0.116773	-0.170973	0.00508049	0.00958938
		235086_at	ER+/ER-				0.642549	9.86119e-05	0.000472173	0.14325	0.358652	0.506016	0.0126911	7.20599e-05	0.000300395	0.0600418	0.727188	0.847155	0.188866	0.0244269	0.0400056
		239336_at	ER+/ER-				0.615678	0.00657967	0.0173753	0.23182	1.25285e-05	0.000168116	0.0162875	0.000777283	0.00245617	0.359344	0.0171994	0.0733847	0.0949445	0.370766	0.443439
P08107	HSP71_HUMAN Heat shock 70 kDa protein 1A/1B OS=Homo sapiens GN=HSPA1A PE=1 SV=5	NA	ER+/ER-	0.889552	6.70868e-06	0.000961921
		200799_at	ER+/ER-				0.071007	0.549529	0.655991	0.109337	0.480591	0.618243	0.0346914	0.291197	0.390851	0.246068	0.0151065	0.0666715	0.228078	0.000910033	0.00199767
		200800_s_at	ER+/ER-				0.0569892	0.699604	0.783461	0.153688	0.5467	0.675295	0.0315677	0.351726	0.456112	0.205298	0.12942	0.285553	-0.051794	0.57841	0.640047
		202581_at	ER+/ER-				0.393385	0.0221121	0.0481867	-0.0990688	0.699081	0.795932	0.0512354	0.0454202	0.0833348	0.148418	0.23738	0.427345	0.0980936	0.414974	0.485697
P08123	CO1A2_HUMAN Collagen alpha-2(I) chain OS=Homo sapiens GN=COL1A2 PE=1 SV=7	NA	ER+/ER-	0.517728	0.0365509	0.260328
		202403_s_at	ER+/ER-				0.771332	3.32713e-05	0.000186509	1.17235	0.000467404	0.00302322	0.31236	1.4682e-07	1.31799e-06	0.46874	0.0177486	0.0747108	-0.0833965	0.408825	0.480376
		202404_s_at	ER+/ER-				0.892316	7.23781e-07	6.45597e-06	1.20657	5.36682e-06	8.52632e-05	0.329399	4.11914e-10	7.51362e-09	0.450106	0.0117829	0.0563017	0.0567071	0.549142	0.613371
		229218_at	ER+/ER-				1.10674	2.03333e-05	0.000121912	2.28227	9.08776e-11	1.30542e-08	0.133396	3.94685e-07	3.14607e-06	0.623362	0.0194244	0.0791558	0.45106	0.00217505	0.00444091
P08133	ANXA6_HUMAN Annexin A6 OS=Homo sapiens GN=ANXA6 PE=1 SV=3	NA	ER+/ER-	0.229607	0.101864	0.42054
		200982_s_at	ER+/ER-				0.410866	0.000162813	0.000729905	-0.0948996	0.429747	0.573689	0.0624329	2.29154e-05	0.000110029	0.180669	0.101316	0.244684	0.219901	0.00177114	0.00368276
		244250_at	ER+/ER-				0.0929822	0.391243	0.505741	-0.0641449	0.0185752	0.0549919	-7.4593e-05	0.908542	0.933035	0.104538	0.0581554	0.166382	0.00181783	0.953992	0.96519
P08134	RHOC_HUMAN Rho-related GTP-binding protein RhoC OS=Homo sapiens GN=RHOC PE=1 SV=1	NA	ER+/ER-	0.130631	0.593823	0.844573
		200885_at	ER+/ER-				0.452323	1.89642e-05	0.000114442	0.0777906	0.364107	0.511307	0.0946846	4.31307e-08	4.55415e-07	0.26206	0.00416875	0.0278101	0.493348	2.89778e-11	2.80228e-10
		235742_at	ER+/ER-				0.334199	0.000687588	0.00250577	-0.181984	0.000163915	0.00131354	0.00355977	0.00049518	0.00166144	0.0546407	0.416125	0.608182	0.19404	0.00107479	0.00232673
P08236	BGLR_HUMAN Beta-glucuronidase OS=Homo sapiens GN=GUSB PE=1 SV=2	NA	ER+/ER-	0.474011	0.00460982	0.0944254
		202605_at	ER+/ER-				0.309179	0.0115115	0.027862	0.190262	0.33779	0.484415	0.0632639	0.000630516	0.0020497	-0.0201412	0.870282	0.932204	-0.0280854	0.705659	0.757751
		230125_at	ER+/ER-				0.0467811	0.64768	0.739521	0.00326233	0.954706	0.969326	0.00224817	0.0379136	0.0715616	-0.0776746	0.0903297	0.226152	-0.0631003	0.120054	0.166521
P08237	K6PF_HUMAN 6-phosphofructokinase, muscle type OS=Homo sapiens GN=PFKM PE=1 SV=2	NA	ER+/ER-	0.0181119	0.919011	0.967273
		210976_s_at	ER+/ER-				0.507151	1.24266e-06	1.04745e-05	0.281729	0.0879805	0.178157	0.0383744	7.70746e-08	7.62643e-07	0.332413	0.0255331	0.0950611	0.215793	0.00710857	0.0130529
P08238	HS90B_HUMAN Heat shock protein HSP 90-beta OS=Homo sapiens GN=HSP90AB1 PE=1 SV=4	NA	ER+/ER-	-0.0807553	0.724073	0.898583
		1557910_at	ER+/ER-				-0.748483	0.000158712	0.000713841	0.093664	0.229247	0.362453	-0.167889	1.1269e-05	5.95857e-05	-0.0931936	0.579876	0.743514	-1.1874	2.27329e-10	1.81206e-09
		200064_at	ER+/ER-				-0.149726	0.109551	0.182276	-0.621534	0.000548544	0.00342282	-0.0438037	0.128769	0.200284	-0.0522895	0.571287	0.736403	-0.262329	1.30745e-08	7.37712e-08
		214359_s_at	ER+/ER-				-0.250977	0.0206262	0.0454078	0.329458	0.0442828	0.108043	-0.0752027	0.00368303	0.00952532	-0.0587865	0.619771	0.771052	-0.559669	4.37276e-11	4.06885e-10
P08240	SRPR_HUMAN Signal recognition particle receptor subunit alpha OS=Homo sapiens GN=SRPR PE=1 SV=2	NA	ER+/ER-	-0.217432	0.43934	0.755146
		200917_s_at	ER+/ER-				-0.529525	5.0092e-06	3.50288e-05	0.00311016	0.952487	0.968409	-0.0310971	3.31014e-10	6.35171e-09	-0.167792	0.0305573	0.107661	-0.633393	1.0657e-08	6.0878e-08
		200918_s_at	ER+/ER-				-0.120313	0.167435	0.257923	-0.249203	0.0423834	0.104129	-0.0173555	0.186008	0.271318	-0.18712	0.0185126	0.0764578	-0.0810813	0.149719	0.203171
P08243	ASNS_HUMAN Asparagine synthetase [glutamine-hydrolyzing] OS=Homo sapiens GN=ASNS PE=1 SV=4	NA	ER+/ER-	-0.229082	0.326803	0.682916
		205047_s_at	ER+/ER-				-0.750773	2.00778e-08	2.90832e-07	-1.0745	1.20628e-05	0.000163726	-0.0628107	1.23509e-07	1.14616e-06	-0.911156	7.58405e-08	2.17883e-05	-0.753643	3.71082e-12	4.24314e-11
		241082_at	ER+/ER-				0.0282403	0.888206	0.924125	0.00649422	0.755919	0.837186	4.55297e-05	0.940236	0.957031	-0.0607833	0.178543	0.352132	-0.0856951	4.58382e-05	0.00013213
P08294	SODE_HUMAN Extracellular superoxide dismutase [Cu-Zn] OS=Homo sapiens GN=SOD3 PE=1 SV=2	NA	ER+/ER-	0.767534	0.0111063	0.155072
		205236_x_at	ER+/ER-				-0.308004	0.0155662	0.0359992	-0.203792	0.0015231	0.0077696	-0.0165754	0.00615326	0.0149023	-0.328599	0.00175634	0.0147323	-0.146476	0.0406585	0.0632486
P08311	CATG_HUMAN Cathepsin G OS=Homo sapiens GN=CTSG PE=1 SV=2	NA	ER+/ER-	0.641782	0.0231723	0.220197
		205653_at	ER+/ER-				0.426106	0.00181635	0.00581688	0.106312	0.100784	0.197995	0.0446777	0.0312936	0.0607115	0.304687	0.0046183	0.0297929	0.00778543	0.925509	0.94204
P08397	HEM3_HUMAN Porphobilinogen deaminase OS=Homo sapiens GN=HMBS PE=1 SV=2	NA	ER+/ER-	-0.00578572	0.980696	0.990258
		203040_s_at	ER+/ER-				-0.300517	0.000272963	0.00113515	-0.40496	0.00038486	0.00258557	-0.0154234	7.13392e-06	3.97897e-05	-0.265528	0.00550552	0.0333339	-0.137635	0.00319432	0.00627744
P08559	ODPA_HUMAN Pyruvate dehydrogenase E1 component subunit alpha, somatic form, mitochondrial OS=Homo sapiens GN=PDHA1 PE=1 SV=3	NA	ER+/ER-	0.0732095	0.694035	0.889739
		1555864_s_at	ER+/ER-				-0.473259	5.42798e-09	9.62106e-08	-0.516439	0.00847372	0.0299776	-0.0462212	3.72979e-09	5.36887e-08	-0.48045	1.53938e-05	0.000613529	-0.304042	1.02897e-07	4.92689e-07
		200979_at	ER+/ER-				-0.271991	0.000182614	0.000805581	-0.375697	0.00523326	0.0203853	-0.0105792	0.000107982	0.00043388	-0.165963	0.107947	0.254287	0.14799	0.0481905	0.0738348
		200980_s_at	ER+/ER-				-0.506248	2.90682e-10	7.79866e-09	-0.742015	0.000150612	0.00123052	-0.0633416	5.69622e-10	1.01225e-08	-0.432975	3.30849e-05	0.00104164	-0.405527	2.59608e-11	2.54261e-10
P08567	PLEK_HUMAN Pleckstrin OS=Homo sapiens GN=PLEK PE=1 SV=3	NA	ER+/ER-	-0.162358	0.623722	0.857388
		203470_s_at	ER+/ER-				0.0107111	0.932962	0.957401	-0.123889	0.0106265	0.0359811	-0.00938617	0.00555099	0.0136469	-0.33448	0.0178682	0.0749857	-0.504456	2.43269e-10	1.92576e-09
		203471_s_at	ER+/ER-				-0.449393	0.00221959	0.00690617	-0.370852	0.0281964	0.076511	-0.0196559	0.0104802	0.0237233	-0.364032	0.0639194	0.177812	-0.665281	1.57244e-09	1.06923e-08
P08571	CD14_HUMAN Monocyte differentiation antigen CD14 OS=Homo sapiens GN=CD14 PE=1 SV=2	NA	ER+/ER-	-0.0109736	0.947108	0.979145
		201743_at	ER+/ER-				-0.240612	0.0317286	0.0651097	-0.51975	0.00291506	0.0129673	-0.0222839	0.0690148	0.119292	-0.264026	0.136179	0.294436	-0.886729	5.60045e-13	7.24486e-12
P08572	CO4A2_HUMAN Collagen alpha-2(IV) chain OS=Homo sapiens GN=COL4A2 PE=1 SV=4	NA	ER+/ER-	-0.046861	0.789659	0.919385
		211964_at	ER+/ER-				-0.0555497	0.726547	0.804747	-0.831771	0.00191401	0.00930682	0.0067053	0.73056	0.796145	-0.374808	0.00167183	0.0142749	-0.681193	3.77348e-10	2.91683e-09
		211966_at	ER+/ER-				-0.0667852	0.706752	0.789569	-0.0857456	0.00428734	0.0175126	-0.0163569	0.106069	0.170199	-0.374436	0.00559628	0.0336411	-0.97089	8.91097e-11	7.81694e-10
P08574	CY1_HUMAN Cytochrome c1, heme protein, mitochondrial OS=Homo sapiens GN=CYC1 PE=1 SV=3	NA	ER+/ER-	0.00942645	0.960439	0.983559
		201066_at	ER+/ER-				-0.377932	0.00090313	0.00318195	-0.63916	0.000222671	0.00168716	-0.0694995	0.00021255	0.000787073	-0.0982711	0.482631	0.665815	-0.219792	0.00665385	0.0123163
P08575	PTPRC_HUMAN Receptor-type tyrosine-protein phosphatase C OS=Homo sapiens GN=PTPRC PE=1 SV=2	NA	ER+/ER-	-0.0140218	0.937254	0.975456
		1552480_s_at	ER+/ER-				-0.40827	0.0266209	0.0563732	0.016056	0.383647	0.531351	-0.00157175	0.0972988	0.158712	-0.0889056	0.0563677	0.163369	-0.0187663	0.219955	0.283316
		1569830_at	ER+/ER-				-0.187269	0.237418	0.341967	0.0119598	0.567287	0.692655	-0.00128735	0.355947	0.460288	-0.234401	0.0192847	0.0788659	-0.132066	0.000129497	0.00034302
		207238_s_at	ER+/ER-				-0.82511	0.000965886	0.00337375	-0.0399939	0.646155	0.758339	-0.041521	0.00300177	0.00795908	-0.311026	0.200035	0.381885	-1.0658	8.0809e-11	7.16952e-10
		212587_s_at	ER+/ER-				-0.586244	0.00259587	0.00784335	0.0661899	0.772964	0.848661	-0.0779056	0.00169273	0.00484692	-0.271786	0.224425	0.411196	-1.42703	1.3013e-15	2.92262e-14
		212588_at	ER+/ER-				-0.307439	0.0854551	0.148942	0.149416	0.652869	0.762971	-0.0334669	0.15743	0.236488	-0.117033	0.604462	0.759294	-0.639746	4.69889e-05	0.000135277
P08579	RU2B_HUMAN U2 small nuclear ribonucleoprotein B'' OS=Homo sapiens GN=SNRPB2 PE=1 SV=1	NA	ER+/ER-	0.210521	0.399194	0.733376
		1561965_at	ER+/ER-				-0.123311	0.3623	0.477366	0.0631589	0.0265804	0.0731039	0.000849379	0.162103	0.24261	0.105904	0.175157	0.347399	-0.0129765	0.546053	0.610612
		202505_at	ER+/ER-				-0.235537	0.00188115	0.00599654	0.144583	0.376424	0.524527	-0.0264454	0.0640446	0.111936	0.0087749	0.916999	0.956392	0.0325081	0.506854	0.575458
P08603	CFAH_HUMAN Complement factor H OS=Homo sapiens GN=CFH PE=1 SV=4	NA	ER+/ER-	0.181216	0.228846	0.589999
		213800_at	ER+/ER-				0.561904	0.0018975	0.0060375	1.3026	1.10302e-07	4.067e-06	0.0224594	8.12175e-05	0.000335125	0.178702	0.296333	0.490332	0.207733	0.0895171	0.128347
P08621	RU17_HUMAN U1 small nuclear ribonucleoprotein 70 kDa OS=Homo sapiens GN=SNRNP70 PE=1 SV=2	NA	ER+/ER-	0.150483	0.378862	0.720957
		201221_s_at	ER+/ER-				0.621025	9.92302e-08	1.16557e-06	0.147237	0.0269899	0.0738514	0.137385	9.6145e-13	4.11984e-11	0.227632	0.00114584	0.0109275	0.141192	0.00741949	0.0135552
		213121_at	ER+/ER-				0.904472	1.12582e-05	7.1676e-05	0.00913573	0.79509	0.862516	0.0211144	2.36987e-07	1.98786e-06	0.0558605	0.396706	0.590174	-0.0727889	0.185445	0.244316
P08648	ITA5_HUMAN Integrin alpha-5 OS=Homo sapiens GN=ITGA5 PE=1 SV=2	NA	ER+/ER-	0.00843589	0.962945	0.983793
		201389_at	ER+/ER-				0.199269	0.0110293	0.0268623	-0.217413	0.0101219	0.0346526	0.00929898	0.0224363	0.0456472	-0.246496	0.0570601	0.164684	-0.303204	7.35015e-06	2.49529e-05
P08670	VIME_HUMAN Vimentin OS=Homo sapiens GN=VIM PE=1 SV=4	NA	ER+/ER-	0.13406	0.409004	0.73946
		1555938_x_at	ER+/ER-				0.182592	0.0170092	0.0387442	0.0246865	0.686781	0.787127	0.0118585	0.00429591	0.0109018	-0.211826	0.210002	0.394382	-0.79474	1.96371e-11	1.99701e-10
		201426_s_at	ER+/ER-				-0.332542	0.0022234	0.00691178	-0.397967	0.083359	0.171263	-0.104702	0.00287216	0.00768472	-0.0813409	0.476877	0.66052	-0.48783	2.68615e-07	1.19336e-06
P08697	A2AP_HUMAN Alpha-2-antiplasmin OS=Homo sapiens GN=SERPINF2 PE=1 SV=3	NA	ER+/ER-	0.556081	0.0178239	0.194291
		205075_at	ER+/ER-				-0.0841187	0.399995	0.514833	-0.13958	0.00312795	0.0137174	0.00175501	0.181115	0.26553	-0.0866194	0.177445	0.350669	-0.120743	0.00918405	0.0164478
P08727	K1C19_HUMAN Keratin, type I cytoskeletal 19 OS=Homo sapiens GN=KRT19 PE=1 SV=4	NA	ER+/ER-	1.23769	0.00243458	0.0634693
		201650_at	ER+/ER-				1.21545	1.07056e-06	9.11294e-06	1.43172	6.13994e-05	0.000600495	0.251469	7.29711e-07	5.36965e-06	0.586184	0.0313938	0.109656	0.710526	0.000131102	0.000346607
		228491_at	ER+/ER-				-0.0033668	0.982865	0.989467	0.0978393	0.055792	0.128314	-0.00107408	0.31047	0.411532	0.202189	0.00625365	0.0363946	0.320188	3.54142e-10	2.74053e-09
P08729	K2C7_HUMAN Keratin, type II cytoskeletal 7 OS=Homo sapiens GN=KRT7 PE=1 SV=5	NA	ER+/ER-	0.374799	0.414883	0.743597
		1558393_at	ER+/ER-				-0.0479996	0.424635	0.53811	-0.226226	1.48272e-05	0.000193991	0.00400096	0.648262	0.727975	-0.0839904	0.218909	0.405421	-0.060027	0.139162	0.190193
		1558394_s_at	ER+/ER-				-0.118977	0.300557	0.412078	0.110974	0.00781065	0.0281224	-0.00223874	0.0157872	0.0337422	0.170752	0.0170645	0.0728993	0.0478174	0.0269992	0.0437405
		209016_s_at	ER+/ER-				-0.886916	0.0010804	0.00370985	-0.979428	1.5802e-06	3.17652e-05	-0.160101	1.35435e-07	1.23033e-06	-0.726267	0.0324043	0.112219	-1.10759	3.49385e-07	1.52274e-06
		214031_s_at	ER+/ER-				0.132409	0.294442	0.405225	-0.079574	0.131073	0.241763	0.00567891	0.0109641	0.0246006	-0.124431	0.0394856	0.128606	0.0556106	0.138282	0.189124
P08754	GNAI3_HUMAN Guanine nucleotide-binding protein G(k) subunit alpha OS=Homo sapiens GN=GNAI3 PE=1 SV=3	NA	ER+/ER-	0.278772	0.208574	0.570017
		201179_s_at	ER+/ER-				-0.69544	9.29131e-10	2.13545e-08	-0.298777	0.0196345	0.0574861	-0.0637939	1.05286e-11	3.25536e-10	-0.166159	0.0241925	0.0914515	-0.320617	0.000255866	0.000632329
		201180_s_at	ER+/ER-				-0.411473	6.27958e-07	5.72721e-06	-0.0641266	0.710996	0.806435	-0.0623027	2.54869e-06	1.61409e-05	-0.103056	0.101223	0.244545	-0.0484041	0.356485	0.428739
		201181_at	ER+/ER-				-0.335653	0.000511372	0.00195125	-0.0161656	0.930425	0.955591	-0.00828623	0.00207291	0.00577483	0.0872776	0.436404	0.626255	0.137679	0.0716712	0.105166
P08758	ANXA5_HUMAN Annexin A5 OS=Homo sapiens GN=ANXA5 PE=1 SV=2	NA	ER+/ER-	0.04807	0.79529	0.922477
		200782_at	ER+/ER-				-0.00742264	0.928674	0.953594	-0.326945	0.0869815	0.176757	0.0188733	0.272697	0.370491	-0.0754482	0.397324	0.590451	0.0293663	0.665225	0.72073
P09012	SNRPA_HUMAN U1 small nuclear ribonucleoprotein A OS=Homo sapiens GN=SNRPA PE=1 SV=3	NA	ER+/ER-	0.42054	0.0188474	0.200358
		201770_at	ER+/ER-				-0.234432	0.00701162	0.0183195	-0.249111	1.3199e-07	4.71538e-06	-0.0169851	0.0065475	0.01573	-0.306221	0.000361447	0.00519543	-0.221808	2.39801e-05	7.39459e-05
P09104	ENOG_HUMAN Gamma-enolase OS=Homo sapiens GN=ENO2 PE=1 SV=3	NA	ER+/ER-	0.634944	0.00509588	0.100516
		201313_at	ER+/ER-				0.617444	0.00212397	0.00665671	-0.108247	0.294809	0.438177	0.0173443	0.0275761	0.0545275	0.514378	0.0300603	0.106181	0.657483	6.94205e-07	2.84068e-06
P09110	THIK_HUMAN 3-ketoacyl-CoA thiolase, peroxisomal OS=Homo sapiens GN=ACAA1 PE=1 SV=2	NA	ER+/ER-	0.206598	0.443436	0.756356
		202025_x_at	ER+/ER-				0.149803	0.0878324	0.152353	0.0847718	0.421669	0.566305	0.0129435	0.157706	0.2368	-0.0314998	0.648192	0.792145	0.0792517	0.0751373	0.109645
		214274_s_at	ER+/ER-				0.144532	0.136725	0.217667	0.340456	0.04494	0.109068	0.0172075	0.0439595	0.080978	-0.0305279	0.731338	0.848732	0.432637	4.18514e-10	3.20628e-09
P09132	SRP19_HUMAN Signal recognition particle 19 kDa protein OS=Homo sapiens GN=SRP19 PE=1 SV=3	NA	ER+/ER-	0.123935	0.724415	0.898709
		205335_s_at	ER+/ER-				-0.0467005	0.467365	0.578542	0.365831	0.0731088	0.155919	-0.00617597	0.537099	0.634483	0.0965312	0.113773	0.26288	0.217187	0.000897012	0.0019716
P09211	GSTP1_HUMAN Glutathione S-transferase P OS=Homo sapiens GN=GSTP1 PE=1 SV=2	NA	ER+/ER-	0.0388698	0.859371	0.946757
		200824_at	ER+/ER-				-1.06498	1.48979e-09	3.18023e-08	-1.06786	2.71121e-07	8.09254e-06	-0.18854	4.39795e-12	1.51619e-10	-0.623415	0.00640907	0.0368596	-0.925699	5.94803e-13	7.66573e-12
P09234	RU1C_HUMAN U1 small nuclear ribonucleoprotein C OS=Homo sapiens GN=SNRPC PE=1 SV=1	NA	ER+/ER-	0.158268	0.433992	0.753874
		201342_at	ER+/ER-				-0.375338	1.57592e-07	1.75258e-06	-0.397955	3.27542e-06	5.80566e-05	-0.0691799	5.0499e-09	7.00584e-08	-0.15192	0.0519329	0.154056	-0.0793662	0.0664557	0.0983077
P09382	LEG1_HUMAN Galectin-1 OS=Homo sapiens GN=LGALS1 PE=1 SV=2	NA	ER+/ER-	0.18855	0.241504	0.608207
		201105_at	ER+/ER-				0.191414	0.181166	0.274537	-0.0893548	0.657636	0.766711	0.0550693	0.154428	0.232688	0.103719	0.399452	0.591872	0.153498	0.0121659	0.0212633
P09417	DHPR_HUMAN Dihydropteridine reductase OS=Homo sapiens GN=QDPR PE=1 SV=2	NA	ER+/ER-	0.443043	0.0414436	0.278392
		1556205_at	ER+/ER-				-0.237076	0.138919	0.220498	0.0458673	0.31987	0.465984	0.00493893	0.00132919	0.00391824	0.351123	0.0114536	0.0554583	0.577564	1.98779e-09	1.31691e-08
		1560787_at	ER+/ER-				0.155157	0.151365	0.236872	-0.0632745	0.00851231	0.0300832	0.00223835	0.00421526	0.0107209	-0.0753495	0.100076	0.242684	-0.0255415	0.388146	0.460232
		209123_at	ER+/ER-				0.975454	1.13324e-07	1.30476e-06	0.736616	0.000228224	0.00171979	0.139587	8.59312e-07	6.18471e-06	0.800959	0.000352382	0.0051151	1.21268	1.18858e-17	4.18125e-16
		238616_at	ER+/ER-				0.547173	3.3504e-06	2.50011e-05	0.045143	0.156472	0.275927	0.00510995	3.71974e-05	0.000167813	0.128265	0.148473	0.311255	0.111839	0.0355493	0.0561155
		239857_at	ER+/ER-				0.371374	0.0188302	0.042323	-0.0267255	0.731383	0.820248	-0.00176139	0.415686	0.520457	0.326006	0.00167105	0.0142749	0.579341	1.87768e-09	1.25088e-08
P09429	HMGB1_HUMAN High mobility group protein B1 OS=Homo sapiens GN=HMGB1 PE=1 SV=3	NA	ER+/ER-	0.188678	0.40458	0.73521
		200679_x_at	ER+/ER-				-0.379869	8.40031e-06	5.56764e-05	-0.0281436	0.755256	0.836948	-0.0797006	2.65164e-05	0.000125141	-0.0808071	0.311816	0.505279	-0.53853	1.50533e-07	6.98939e-07
		200680_x_at	ER+/ER-				-0.209255	0.000536908	0.00202626	-0.0219477	0.863373	0.913872	-0.0567335	0.000885296	0.00274466	-0.00871709	0.875704	0.934148	-0.0982836	0.00494114	0.00933914
		214938_x_at	ER+/ER-				-0.157872	0.00528958	0.0144959	-0.0138649	0.895798	0.933574	-0.0391263	0.0199548	0.0413302	0.0223386	0.667178	0.804345	-0.0301433	0.29815	0.367886
		224731_at	ER+/ER-				-0.0151874	0.842085	0.891885	0.379324	0.08602	0.175268	-1.57775e-05	0.999212	0.999357	0.137129	0.0435647	0.136459	0.104317	0.0102486	0.0181976
		224734_at	ER+/ER-				0.151864	0.130289	0.209893	0.304327	0.00827723	0.0294639	0.0199387	0.0384925	0.0724954	0.142002	0.135107	0.29276	0.31149	3.01942e-05	9.06747e-05
P09455	RET1_HUMAN Retinol-binding protein 1 OS=Homo sapiens GN=RBP1 PE=1 SV=2	NA	ER+/ER-	0.193367	0.513351	0.802757
		203423_at	ER+/ER-				-0.846693	0.000337083	0.00136316	-0.708533	0.000457697	0.00297438	-0.0705862	0.00502582	0.0125146	-0.320886	0.311441	0.505279	-0.689338	0.000177482	0.000454519
		239782_at	ER+/ER-				-0.28335	0.00546976	0.0149183	-0.0700548	0.053583	0.124521	-0.00229084	0.00861666	0.0199369	-0.0607209	0.301952	0.496352	-0.0603258	0.0690181	0.101662
P09467	F16P1_HUMAN Fructose-1,6-bisphosphatase 1 OS=Homo sapiens GN=FBP1 PE=1 SV=5	NA	ER+/ER-	0.802037	0.000672254	0.0265979
		209696_at	ER+/ER-				1.48996	3.28648e-15	3.59687e-13	0.761649	3.77197e-07	1.0487e-05	0.098502	2.77055e-12	1.03259e-10	0.904049	0.000104391	0.0022493	1.49891	1.41655e-27	2.95972e-25
P09486	SPRC_HUMAN SPARC OS=Homo sapiens GN=SPARC PE=1 SV=1	NA	ER+/ER-	0.296032	0.198078	0.564449
		200665_s_at	ER+/ER-				0.440365	9.94944e-05	0.000475408	0.798405	0.00200083	0.00963386	0.193574	1.67645e-07	1.48384e-06	0.3629	0.0183868	0.0761372	0.130181	0.0520684	0.0790252
		212667_at	ER+/ER-				0.952407	1.46829e-09	3.14405e-08	1.67624	2.61417e-07	7.87106e-06	0.213742	8.08276e-12	2.58012e-10	0.568527	0.00555518	0.0335109	0.400309	0.000442594	0.00103728
P09493	TPM1_HUMAN Tropomyosin alpha-1 chain OS=Homo sapiens GN=TPM1 PE=1 SV=2	NA	ER+/ER-	0.319639	0.0701722	0.356378
		1558532_at	ER+/ER-				0.142337	0.165626	0.255765	-0.00635423	0.783652	0.854814	0.000842723	0.302166	0.402986	0.00816614	0.873182	0.933179	0.0235399	0.36567	0.437953
		206116_s_at	ER+/ER-				-0.00377807	0.9766	0.98575	0.684236	0.00139164	0.00725275	0.00212391	0.915525	0.938669	-0.247601	0.103456	0.247942	-0.337916	0.00693029	0.0127561
		206117_at	ER+/ER-				0.0686643	0.567364	0.67297	-0.0587766	0.788717	0.858574	0.00300676	0.438732	0.54225	-0.412954	0.00531699	0.0326162	0.0128889	0.899615	0.921944
		210986_s_at	ER+/ER-				0.341814	0.00493344	0.0137106	0.720615	0.00131244	0.00693431	0.0967129	0.00120983	0.00361477	-0.196537	0.107537	0.253608	0.0354137	0.652591	0.708154
		210987_x_at	ER+/ER-				0.278328	0.0213427	0.0467466	0.615746	0.00767863	0.0277111	0.0823899	0.0118653	0.0263398	-0.195417	0.143099	0.304527	-0.115381	0.223324	0.286745
		238688_at	ER+/ER-				0.706819	3.81544e-05	0.000210292	0.0907365	0.293466	0.436747	0.0707621	4.91873e-06	2.83805e-05	-0.216793	0.164137	0.332043	-0.528936	2.31615e-06	8.56294e-06
P09496	CLCA_HUMAN Clathrin light chain A OS=Homo sapiens GN=CLTA PE=1 SV=1	NA	ER+/ER-	0.0521396	0.747115	0.910177
		1560434_x_at	ER+/ER-				0.00963522	0.916209	0.944425	0.192745	0.0738774	0.156947	-0.000917929	0.425651	0.530621	-0.127208	0.361606	0.556783	0.0131302	0.8634	0.891723
		200960_x_at	ER+/ER-				-0.062566	0.432856	0.546619	-0.406159	0.0116969	0.0386441	-0.0247489	0.19889	0.286892	-0.208327	0.01412	0.0635567	-0.0108707	0.841871	0.873675
		204050_s_at	ER+/ER-				-0.453219	1.13596e-05	7.21866e-05	-0.374352	0.0866262	0.176191	-0.0821379	0.000115423	0.000459983	-0.218663	0.0167124	0.071751	-0.0906394	0.0768182	0.111955
		216293_at	ER+/ER-				0.0818981	0.261286	0.368575	-0.209592	0.000527645	0.00332551	-0.00139813	0.412538	0.518115	-0.0725187	0.072035	0.193522	-0.127473	0.000382308	0.000907718
		216295_s_at	ER+/ER-				-0.406121	4.31857e-06	3.08565e-05	-0.403682	0.0644345	0.142857	-0.0845329	1.38204e-05	7.08773e-05	-0.173278	0.0426693	0.135329	0.0362896	0.532873	0.598658
		216296_at	ER+/ER-				-0.101284	0.311427	0.42385	-0.082958	0.0157061	0.0481518	-0.00162493	0.0780717	0.132262	-0.179573	0.00507588	0.0318165	-0.342194	3.39784e-15	6.9314e-14
P09497	CLCB_HUMAN Clathrin light chain B OS=Homo sapiens GN=CLTB PE=1 SV=1	NA	ER+/ER-	0.142936	0.340971	0.698389
		205172_x_at	ER+/ER-				-0.309913	0.0165885	0.0380245	-0.088941	0.0879064	0.178157	-0.036048	0.014473	0.0312923	-0.030028	0.728215	0.847494	0.144567	0.0497543	0.0758637
		206284_x_at	ER+/ER-				-0.31765	0.0166512	0.0381429	-0.0649909	0.242291	0.379164	-0.0443096	0.0118473	0.0263082	-0.118643	0.202564	0.384342	0.143567	0.0724943	0.10617
		211043_s_at	ER+/ER-				-0.288927	0.0277623	0.058289	-0.177778	0.0766058	0.160956	-0.0354576	0.019311	0.0402143	-0.0601111	0.478734	0.661895	0.222404	0.0016822	0.00350946
		221996_s_at	ER+/ER-				0.176056	0.0972651	0.165714	-0.00393183	0.864188	0.914172	-0.000448947	0.555464	0.64991	-0.00444451	0.925406	0.960438	-0.00380828	0.892502	0.916289
P09525	ANXA4_HUMAN Annexin A4 OS=Homo sapiens GN=ANXA4 PE=1 SV=4	NA	ER+/ER-	0.0921204	0.611798	0.850365
		201301_s_at	ER+/ER-				-0.512124	1.99015e-07	2.13076e-06	-0.0954352	0.596705	0.718025	-0.0666207	2.61929e-08	2.93775e-07	-0.172136	0.0702502	0.190026	-0.420581	7.25816e-08	3.5772e-07
		201302_at	ER+/ER-				-0.142	0.12431	0.202246	0.374151	0.0199073	0.0580875	-0.0178185	0.114349	0.181042	-0.0232636	0.796909	0.887854	-0.070546	0.343635	0.415313
P09543	CN37_HUMAN 2',3'-cyclic-nucleotide 3'-phosphodiesterase OS=Homo sapiens GN=CNP PE=1 SV=2	NA	ER+/ER-	0.154149	0.542579	0.81857
		1557943_at	ER+/ER-				0.235352	0.00227098	0.00703115	-0.128393	0.00249407	0.0115105	0.000968563	0.419891	0.524509	-0.0740223	0.245114	0.434352	0.0670587	0.0679073	0.100261
		208912_s_at	ER+/ER-				-0.0923448	0.301909	0.413521	-0.320286	0.00339012	0.0146093	-0.00789259	0.571066	0.662725	-0.143851	0.0816636	0.211284	-0.191299	0.00060404	0.00137727
P09601	HMOX1_HUMAN Heme oxygenase 1 OS=Homo sapiens GN=HMOX1 PE=1 SV=1	NA	ER+/ER-	0.0118531	0.959018	0.983559
		203665_at	ER+/ER-				-0.277394	0.0535031	0.100987	-0.29297	0.0268976	0.0737412	-0.0114862	0.343592	0.447078	-0.0752081	0.642208	0.787093	0.189104	0.1012	0.143192
P09622	DLDH_HUMAN Dihydrolipoyl dehydrogenase, mitochondrial OS=Homo sapiens GN=DLD PE=1 SV=2	NA	ER+/ER-	0.101476	0.567483	0.828393
		209095_at	ER+/ER-				-0.379036	1.32397e-05	8.27634e-05	0.184735	0.414425	0.559409	-0.0485875	1.9947e-05	9.78199e-05	-0.219835	0.00986571	0.0499493	-0.276868	0.000176573	0.000452759
		230426_at	ER+/ER-				-0.0453033	0.644454	0.737022	-0.0286427	0.717359	0.810984	0.000660636	0.675947	0.751533	-0.106775	0.238144	0.427828	-0.057791	0.330677	0.401836
P09651	ROA1_HUMAN Heterogeneous nuclear ribonucleoprotein A1 OS=Homo sapiens GN=HNRNPA1 PE=1 SV=5	NA	ER+/ER-	0.30754	0.230293	0.591683
		200016_x_at	ER+/ER-				0.16764	0.000415734	0.00163336	0.320852	0.0146163	0.0456222	0.073424	3.76752e-07	3.02411e-06	0.148045	0.000961245	0.00977549	0.11909	6.39774e-07	2.64146e-06
		214280_x_at	ER+/ER-				0.120979	0.113999	0.188631	0.62143	9.00646e-07	2.03605e-05	0.052362	0.000227173	0.000835451	0.16233	0.0274894	0.100021	-0.0575552	0.36836	0.440792
		221919_at	ER+/ER-				0.641974	2.58771e-08	3.61179e-07	0.0432623	0.198142	0.327231	0.0384719	6.44778e-10	1.12604e-08	0.209043	0.0616936	0.173177	-0.200046	0.0241306	0.0395955
		222040_at	ER+/ER-				0.585568	5.59327e-10	1.36757e-08	0.868911	2.30182e-07	7.18146e-06	0.0376017	3.05589e-10	5.95208e-09	-0.0327974	0.73567	0.850796	-0.333755	7.21803e-05	0.000199793
P09661	RU2A_HUMAN U2 small nuclear ribonucleoprotein A' OS=Homo sapiens GN=SNRPA1 PE=1 SV=2	NA	ER+/ER-	0.204296	0.32659	0.682852
		206055_s_at	ER+/ER-				-0.250505	0.00146687	0.00485928	-0.268892	0.108381	0.2095	-0.0304814	0.00348302	0.0090727	-0.367639	0.00137481	0.012359	-0.254865	2.7027e-05	8.21088e-05
		215722_s_at	ER+/ER-				-0.388396	8.0362e-06	5.35876e-05	-0.305362	0.000781435	0.00455837	-0.0162404	3.34945e-05	0.000153451	-0.411441	0.00102058	0.0101105	-0.454322	3.10329e-11	2.98844e-10
		216977_x_at	ER+/ER-				-0.521857	1.75478e-07	1.91295e-06	-0.46171	3.85118e-05	0.000415554	-0.0392091	1.0081e-06	7.09996e-06	-0.423748	0.000691401	0.0078151	-0.480407	1.47985e-10	1.22345e-09
		242146_at	ER+/ER-				0.287234	0.0112627	0.0273438	0.386786	0.0221899	0.0630666	0.00884444	1.32017e-05	6.8235e-05	-0.0600629	0.619848	0.771052	0.216184	0.0110678	0.0195122
P09668	CATH_HUMAN Pro-cathepsin H OS=Homo sapiens GN=CTSH PE=1 SV=4	NA	ER+/ER-	0.0313442	0.881735	0.954194
		202295_s_at	ER+/ER-				0.0636033	0.597019	0.69723	-0.0223311	0.919113	0.947561	0.0117181	0.623259	0.709606	-0.16915	0.250465	0.440326	-0.0648636	0.383797	0.456288
P09669	COX6C_HUMAN Cytochrome c oxidase subunit 6C OS=Homo sapiens GN=COX6C PE=1 SV=2	NA	ER+/ER-	0.0546383	0.755804	0.911475
		201754_at	ER+/ER-				0.681564	4.53367e-06	3.21932e-05	1.2229	4.69756e-06	7.78597e-05	0.271909	1.33738e-07	1.21813e-06	0.509077	0.000177916	0.00320296	0.810415	1.29247e-18	5.74939e-17
P09758	TACD2_HUMAN Tumor-associated calcium signal transducer 2 OS=Homo sapiens GN=TACSTD2 PE=1 SV=3	NA	ER+/ER-	0.306212	0.216334	0.577712
		202285_s_at	ER+/ER-				-0.0246382	0.815582	0.873747	-0.0985819	0.00501156	0.019723	-0.000862133	0.265094	0.362519	-0.0377433	0.48349	0.666732	-0.0117701	0.707406	0.759324
		202286_s_at	ER+/ER-				0.127367	0.491085	0.60132	0.799653	0.0522418	0.122229	0.0263683	0.520191	0.619468	0.335783	0.156122	0.321703	-0.0286723	0.858977	0.88782
		202287_s_at	ER+/ER-				-0.0269133	0.781591	0.847872	-0.0441814	0.13037	0.240864	-0.000874681	0.189816	0.276172	0.00313235	0.946558	0.97309	-0.00830789	0.724463	0.773764
		227128_s_at	ER+/ER-				-0.0520014	0.636848	0.731601	0.0162386	0.598977	0.719753	-0.00195921	0.557222	0.650974	0.0607099	0.16364	0.331643	-0.00316731	0.922203	0.939693
P09871	C1S_HUMAN Complement C1s subcomponent OS=Homo sapiens GN=C1S PE=1 SV=1	NA	ER+/ER-	0.116934	0.366426	0.710841
		1555229_a_at	ER+/ER-				-0.586177	0.0287315	0.0599586	-0.0063664	0.914162	0.944575	-0.0650821	0.000535459	0.00177676	-0.180004	0.369571	0.563136	-1.53305	1.67755e-11	1.74988e-10
		208747_s_at	ER+/ER-				0.0332951	0.847665	0.896281	-0.123031	0.616226	0.734219	0.0258524	0.46734	0.569566	0.0384737	0.856894	0.92551	-0.618795	7.63743e-07	3.09765e-06
P09874	PARP1_HUMAN Poly [ADP-ribose] polymerase 1 OS=Homo sapiens GN=PARP1 PE=1 SV=4	NA	ER+/ER-	0.0995535	0.618663	0.855798
		208644_at	ER+/ER-				-0.0925304	0.286097	0.396271	-0.548411	9.53799e-06	0.00013502	-0.0163195	0.268657	0.366303	-0.10415	0.21273	0.397931	-0.191876	0.00428804	0.00821508
P09914	IFIT1_HUMAN Interferon-induced protein with tetratricopeptide repeats 1 OS=Homo sapiens GN=IFIT1 PE=1 SV=2	NA	ER+/ER-	-0.140936	0.572456	0.830719
		203153_at	ER+/ER-				-0.463121	0.076453	0.135792	0.0237188	0.952538	0.968409	-0.0359849	0.258837	0.355858	0.258272	0.391522	0.584595	-0.14764	0.415508	0.486157
P09917	LOX5_HUMAN Arachidonate 5-lipoxygenase OS=Homo sapiens GN=ALOX5 PE=1 SV=2	NA	ER+/ER-	-0.0390179	0.917496	0.967273
		204445_s_at	ER+/ER-				-0.129411	0.156744	0.244403	-0.0988558	0.00163584	0.00820899	-0.0030022	0.170967	0.253618	-0.171282	0.0423571	0.13471	-0.216902	2.99881e-05	9.01342e-05
		204446_s_at	ER+/ER-				0.183606	0.242109	0.346985	0.463433	0.124199	0.232073	0.0100759	0.140402	0.214698	-0.0341678	0.858483	0.926039	-0.129845	0.286927	0.356205
		213952_s_at	ER+/ER-				-0.0934916	0.320379	0.433735	-0.0147657	0.53861	0.66962	-0.000472636	0.334547	0.437041	-0.00594794	0.91012	0.953393	-0.027679	0.294223	0.363887
		214366_s_at	ER+/ER-				0.122427	0.409244	0.523319	-0.00486914	0.859086	0.910451	0.000513182	0.83923	0.881281	-0.166991	0.258605	0.449706	-0.334607	0.000146387	0.000383342
P09936	UCHL1_HUMAN Ubiquitin carboxyl-terminal hydrolase isozyme L1 OS=Homo sapiens GN=UCHL1 PE=1 SV=2	NA	ER+/ER-	-0.148918	0.523501	0.80812
		1555834_at	ER+/ER-				-0.443731	0.000315982	0.00128787	-0.105064	0.000562091	0.00348158	-0.00550714	0.0018411	0.00520902	-0.102265	0.104746	0.249576	-0.275027	4.34597e-11	4.04939e-10
		201387_s_at	ER+/ER-				-1.25866	8.52164e-09	1.40231e-07	-0.779166	7.42346e-06	0.000110312	-0.0917293	1.19749e-06	8.27322e-06	-0.410288	0.106774	0.25231	-1.3798	5.95894e-24	7.33694e-22
P09960	LKHA4_HUMAN Leukotriene A-4 hydrolase OS=Homo sapiens GN=LTA4H PE=1 SV=2	NA	ER+/ER-	0.0839338	0.643441	0.864726
		208771_s_at	ER+/ER-				0.0883363	0.379156	0.494566	0.329312	0.0505905	0.119133	0.039792	0.00618782	0.0149702	-0.0326121	0.719356	0.842372	-0.0476361	0.449667	0.520297
P09972	ALDOC_HUMAN Fructose-bisphosphate aldolase C OS=Homo sapiens GN=ALDOC PE=1 SV=2	NA	ER+/ER-	0.0976666	0.507514	0.798988
		202022_at	ER+/ER-				-0.0238408	0.805108	0.865485	-0.232696	0.00030778	0.00217879	0.000293417	0.934712	0.952814	-0.367065	0.0156723	0.0685674	-0.0651127	0.457574	0.528206
P0C0L5	CO4B_HUMAN Complement C4-B OS=Homo sapiens GN=C4B PE=1 SV=2	NA	ER+/ER-	0.214047	0.401234	0.733376
		1559036_at	ER+/ER-				0.641556	0.000979893	0.00341231	-0.00319537	0.916169	0.945515	0.00100501	0.452619	0.55562	0.136477	0.0628695	0.175713	0.0949307	0.0004476	0.00104759
		208451_s_at	ER+/ER-				3.00193	8.65889e-20	4.59254e-17	1.20625	5.82361e-09	3.83925e-07	0.424404	3.43226e-15	3.58567e-13	1.76371	1.11627e-07	2.96027e-05	1.2647	9.59762e-11	8.32397e-10
		214428_x_at	ER+/ER-				2.61213	1.93113e-18	6.65756e-16	2.01057	1.74817e-09	1.33929e-07	0.358928	9.08273e-15	8.24019e-13	1.61288	2.03764e-07	4.25743e-05	1.25264	1.69234e-11	1.76149e-10
P10155	RO60_HUMAN 60 kDa SS-A/Ro ribonucleoprotein OS=Homo sapiens GN=TROVE2 PE=1 SV=2	NA	ER+/ER-	0.446617	0.0121154	0.160164
		207520_at	ER+/ER-				0.0803761	0.332748	0.446709	0.00657943	0.775588	0.8501	0.00129793	0.194048	0.281143	-0.0376218	0.461491	0.648193	0.0669639	0.0314112	0.0500996
		210438_x_at	ER+/ER-				-0.098483	0.236097	0.340492	0.156202	0.1937	0.321049	-0.0155201	0.226888	0.31946	-0.0178674	0.83739	0.91517	0.00956157	0.89858	0.921295
		212839_s_at	ER+/ER-				-0.266207	0.0202054	0.04471	-0.0832136	0.0955732	0.190344	-0.00635183	0.00732048	0.0173155	-0.12859	0.0872167	0.221007	0.00953492	0.790081	0.830302
		212852_s_at	ER+/ER-				-0.072211	0.384579	0.499467	-0.0490201	0.750158	0.832503	-0.00958338	0.508982	0.608537	-0.054752	0.538412	0.710769	0.145205	0.0161725	0.0275604
		213027_at	ER+/ER-				0.125189	0.125364	0.203529	0.189063	0.253059	0.39122	0.014394	0.0830179	0.139272	0.121324	0.180898	0.35549	0.407288	8.63401e-10	6.24675e-09
P10253	LYAG_HUMAN Lysosomal alpha-glucosidase OS=Homo sapiens GN=GAA PE=1 SV=4	NA	ER+/ER-	0.590824	0.00577517	0.109846
		202812_at	ER+/ER-				0.273397	0.00931603	0.023307	-0.0539136	0.27271	0.412535	0.0182887	0.0275479	0.0544872	0.102456	0.256632	0.447403	0.20803	0.000795475	0.00176571
P10515	ODP2_HUMAN Dihydrolipoyllysine-residue acetyltransferase component of pyruvate dehydrogenase complex, mitochondrial OS=Homo sapiens GN=DLAT PE=1 SV=3	NA	ER+/ER-	-0.0515689	0.781674	0.916792
		211150_s_at	ER+/ER-				-0.973422	2.40958e-12	1.21271e-10	-0.310834	9.23565e-05	0.000835693	-0.0287694	5.52239e-15	5.43956e-13	-0.467736	0.00015726	0.00295452	-0.560064	1.15417e-12	1.42362e-11
		212568_s_at	ER+/ER-				-0.699484	1.14359e-10	3.48896e-09	-0.621491	1.90543e-05	0.000234606	-0.0293155	2.76293e-13	1.45423e-11	-0.369664	0.000622568	0.00725103	-0.137208	0.138541	0.189418
		213149_at	ER+/ER-				-0.41921	7.12526e-05	0.00035549	-0.35538	0.0133223	0.0427242	-0.0159285	8.29492e-08	8.14722e-07	-0.33823	0.000685375	0.00777247	0.0212508	0.808787	0.845963
P10586	PTPRF_HUMAN Receptor-type tyrosine-protein phosphatase F OS=Homo sapiens GN=PTPRF PE=1 SV=2	NA	ER+/ER-	0.477889	0.0482954	0.300368
		200635_s_at	ER+/ER-				-0.110729	0.335646	0.449462	-0.0996166	0.55969	0.686788	-0.01817	0.20346	0.292323	-0.388376	0.00109818	0.0106348	-0.343017	2.83228e-05	8.57269e-05
		200636_s_at	ER+/ER-				0.0361027	0.759883	0.830858	-0.425167	0.0648817	0.143607	0.00720355	0.725398	0.792524	-0.21919	0.0348776	0.118056	-0.1792	0.0262358	0.0426667
		200637_s_at	ER+/ER-				-0.191079	0.150082	0.235131	-0.467267	7.75797e-06	0.000114541	-0.0206745	0.0891768	0.147913	-0.473359	0.000421393	0.00560205	-0.644276	4.7808e-09	2.93532e-08
		215066_at	ER+/ER-				0.325608	0.0623405	0.115022	-0.217827	0.00272787	0.0122772	0.00222198	0.328182	0.429953	-0.348085	0.00378933	0.0260493	-0.616938	7.22765e-11	6.49735e-10
P10599	THIO_HUMAN Thioredoxin OS=Homo sapiens GN=TXN PE=1 SV=3	NA	ER+/ER-	0.21364	0.22657	0.588626
		208864_s_at	ER+/ER-				-0.511746	6.04957e-08	7.50211e-07	-0.205015	0.32412	0.470125	-0.131124	6.72663e-09	8.95326e-08	-0.225856	0.0155686	0.0682861	-0.138171	0.0406228	0.0632267
		216609_at	ER+/ER-				-0.467068	6.58329e-06	4.48093e-05	-0.214248	0.0673199	0.147496	-0.0386132	3.01151e-07	2.47365e-06	-0.262376	0.00804871	0.0433346	0.518469	7.24138e-06	2.46564e-05
P10606	COX5B_HUMAN Cytochrome c oxidase subunit 5B, mitochondrial OS=Homo sapiens GN=COX5B PE=1 SV=2	NA	ER+/ER-	0.00994446	0.952944	0.981179
		202343_x_at	ER+/ER-				-0.118892	0.116769	0.192084	-0.204437	0.0250375	0.0698355	-0.0228665	0.190246	0.276623	-0.0607785	0.495589	0.676516	0.178144	0.00519176	0.00978065
		211025_x_at	ER+/ER-				-0.142736	0.0571695	0.106854	-0.234224	0.00480368	0.0190682	-0.0291208	0.0735575	0.125851	-0.0677676	0.468549	0.654374	0.0850699	0.215498	0.278407
		213735_s_at	ER+/ER-				-0.124623	0.0800826	0.141328	-0.170536	0.158579	0.278561	-0.032417	0.0898326	0.148715	-0.0306969	0.712401	0.83817	0.209286	0.000324672	0.000784652
		213736_at	ER+/ER-				-0.287473	0.00651349	0.0172467	-0.226153	0.0714809	0.153238	-0.00815303	0.000227499	0.000835829	-0.0854526	0.363569	0.558682	0.264438	0.000132095	0.000349097
P10619	PPGB_HUMAN Lysosomal protective protein OS=Homo sapiens GN=CTSA PE=1 SV=2	NA	ER+/ER-	-0.0490498	0.780179	0.916643
		200661_at	ER+/ER-				0.0527413	0.587092	0.689774	-0.408685	0.00123575	0.00657448	0.0143917	0.249039	0.345374	-0.123785	0.127915	0.284416	-0.248541	4.03447e-05	0.000118022
P10636	TAU_HUMAN Microtubule-associated protein tau OS=Homo sapiens GN=MAPT PE=1 SV=5	NA	ER+/ER-	1.28818	8.22331e-06	0.00108676
		203928_x_at	ER+/ER-				2.16472	1.15388e-17	2.56646e-15	0.450213	1.41094e-07	4.96348e-06	0.0694698	6.04267e-11	1.4367e-09	1.67218	1.10124e-06	0.000111662	1.22501	5.86594e-23	6.41994e-21
		203929_s_at	ER+/ER-				2.92301	1.7722e-21	1.74561e-18	0.838582	9.5988e-10	8.27297e-08	0.140626	3.02294e-13	1.55546e-11	1.60036	4.09219e-07	6.3525e-05	1.54471	5.30225e-25	7.46103e-23
		203930_s_at	ER+/ER-				2.14876	5.13199e-16	7.52874e-14	-0.0244979	0.550133	0.678441	0.0325755	7.70684e-10	1.31531e-08	0.746932	5.27413e-05	0.00143167	0.586331	2.59103e-13	3.62377e-12
		206401_s_at	ER+/ER-				2.23949	6.07252e-18	1.61039e-15	0.27997	0.000281174	0.00203859	0.0593426	1.30138e-09	2.10142e-08	1.70599	2.2362e-06	0.000167947	1.18962	1.95194e-21	1.56496e-19
		225379_at	ER+/ER-				2.67386	6.30783e-18	1.61083e-15	0.433488	1.30106e-09	1.01941e-07	0.09318	1.90201e-12	7.53701e-11	1.21141	5.41413e-06	0.00031636	1.04357	4.90891e-22	4.45355e-20
P10643	CO7_HUMAN Complement component C7 OS=Homo sapiens GN=C7 PE=1 SV=2	NA	ER+/ER-	0.269277	0.394632	0.729999
		202992_at	ER+/ER-				1.06432	3.06129e-05	0.000173593	0.762368	7.85237e-05	0.000738637	0.0371327	4.72087e-05	0.000206978	0.515817	0.0740834	0.19717	0.103855	0.525932	0.592532
		235979_at	ER+/ER-				0.269158	0.0625399	0.115205	0.125332	0.00421669	0.017306	-0.00290667	0.0272435	0.0539782	0.0773569	0.156638	0.322394	0.00168687	0.958828	0.969374
P10644	KAP0_HUMAN cAMP-dependent protein kinase type I-alpha regulatory subunit OS=Homo sapiens GN=PRKAR1A PE=1 SV=1	NA	ER+/ER-	-0.19831	0.304291	0.663087
		200603_at	ER+/ER-				0.338599	2.58936e-05	0.00015041	0.710639	0.00040627	0.00269868	0.0883283	4.67531e-08	4.91406e-07	0.268247	0.00115701	0.0110035	0.366169	5.65988e-16	1.39375e-14
		200604_s_at	ER+/ER-				-0.214628	0.215419	0.316361	0.0590931	0.738892	0.8245	0.00144322	0.924179	0.945474	0.0725436	0.536297	0.709063	-0.162026	0.11689	0.162622
		200605_s_at	ER+/ER-				0.0992732	0.273496	0.382895	0.752307	0.000149799	0.00122668	0.0403087	0.0276492	0.054625	0.341891	0.000130141	0.00258595	0.216372	0.0047554	0.00903015
		242482_at	ER+/ER-				0.544787	3.06148e-05	0.000173593	0.393664	1.41933e-06	2.89535e-05	0.0175811	7.31927e-06	4.07316e-05	0.247329	0.0187973	0.0773315	0.218667	0.00623459	0.0116026
P10768	ESTD_HUMAN S-formylglutathione hydrolase OS=Homo sapiens GN=ESD PE=1 SV=2	NA	ER+/ER-	0.403611	0.0146563	0.174564
		209009_at	ER+/ER-				0.17359	0.0565611	0.105946	0.182781	0.121517	0.22822	0.0139874	0.24905	0.345374	-0.0554113	0.53283	0.706649	0.087932	0.172321	0.229639
		215095_at	ER+/ER-				0.347225	0.00776788	0.0199849	0.0970724	0.0650608	0.143862	0.00310304	0.184515	0.26937	-0.0970447	0.310038	0.504105	0.148424	0.000261549	0.000643605
		215096_s_at	ER+/ER-				0.24905	0.0142534	0.0333823	0.445648	0.0247439	0.0691286	0.0335295	0.0106036	0.0239291	-0.0792865	0.366696	0.561036	0.190722	0.000712699	0.00160067
		228162_at	ER+/ER-				0.286363	1.90936e-05	0.000115079	0.274711	0.0131845	0.0425196	0.00870418	0.000541937	0.0017956	-0.015941	0.881627	0.936788	0.278869	3.08775e-05	9.25253e-05
		240808_at	ER+/ER-				-0.0237692	0.792399	0.856081	-0.0436579	0.100906	0.198106	-0.00127673	0.275465	0.373443	-0.0990526	0.0508245	0.152128	-0.0255003	0.478581	0.549055
P10809	CH60_HUMAN 60 kDa heat shock protein, mitochondrial OS=Homo sapiens GN=HSPD1 PE=1 SV=2	NA	ER+/ER-	0.0985509	0.713182	0.893902
		200806_s_at	ER+/ER-				-0.88314	2.29597e-10	6.54163e-09	-0.131808	0.542737	0.672332	-0.207473	1.99778e-12	7.85188e-11	-0.314347	0.0114449	0.0554552	-0.914854	6.40519e-10	4.73861e-09
		200807_s_at	ER+/ER-				-0.456266	8.0749e-07	7.08352e-06	-0.251406	0.153807	0.272482	-0.143532	3.72744e-07	2.99891e-06	-0.256198	0.00331102	0.0237066	-0.26253	7.39595e-07	3.00501e-06
		241716_at	ER+/ER-				-0.434102	0.0102034	0.025216	0.0567925	0.0227114	0.0642046	-0.00358852	0.104447	0.168065	0.0509701	0.711785	0.83793	-0.83618	6.28801e-10	4.65691e-09
		243845_at	ER+/ER-				-0.16894	0.281652	0.391373	-0.0306817	0.290215	0.432844	0.00121082	0.301821	0.402836	-0.0465816	0.371872	0.565143	-0.0174368	0.609094	0.668317
P10909	CLUS_HUMAN Clusterin OS=Homo sapiens GN=CLU PE=1 SV=1	NA	ER+/ER-	0.226099	0.228438	0.58976
		1559228_at	ER+/ER-				0.00676763	0.962973	0.976713	-0.0492088	0.0915986	0.183771	0.00107594	0.0746617	0.127361	-0.0560093	0.170875	0.341324	-0.0213513	0.505193	0.574045
		208791_at	ER+/ER-				0.598825	0.0152249	0.0353215	0.135916	0.188183	0.313638	0.118872	0.00314318	0.00827815	0.0671907	0.808821	0.895875	0.178718	0.249637	0.315999
		208792_s_at	ER+/ER-				0.492645	0.0289324	0.0602686	0.055916	0.767601	0.845086	-0.135208	0.00196134	0.00550404	0.0777132	0.77778	0.875559	0.167047	0.276402	0.345002
		222043_at	ER+/ER-				0.503146	0.0254278	0.0541293	0.63518	0.0452103	0.109492	0.0891922	0.0027385	0.00738443	0.132788	0.582095	0.745458	0.374741	0.0185439	0.0312463
P11021	GRP78_HUMAN 78 kDa glucose-regulated protein OS=Homo sapiens GN=HSPA5 PE=1 SV=2	NA	ER+/ER-	-0.279876	0.259724	0.626699
		211936_at	ER+/ER-				-0.170398	0.0698261	0.126133	-0.157085	0.480606	0.618243	-0.0464486	0.0334657	0.0644182	0.0132594	0.887525	0.940157	-0.217056	4.17186e-05	0.000121628
		230031_at	ER+/ER-				0.325895	8.75082e-08	1.04752e-06	0.251783	0.0330947	0.0861086	0.00995107	5.75427e-07	4.36476e-06	-0.0392739	0.713217	0.838313	0.37851	3.39926e-09	2.14829e-08
P11047	LAMC1_HUMAN Laminin subunit gamma-1 OS=Homo sapiens GN=LAMC1 PE=1 SV=3	NA	ER+/ER-	0.221958	0.208273	0.56995
		200770_s_at	ER+/ER-				0.0794284	0.366065	0.481224	-0.411205	0.0203235	0.0590272	-0.00100626	0.797884	0.850821	-0.428419	0.00434093	0.028543	-0.379097	3.36184e-05	9.99132e-05
		200771_at	ER+/ER-				0.473943	0.000163103	0.000730732	0.430773	0.0492516	0.116818	0.0762535	1.71241e-08	2.03237e-07	-0.0208526	0.875122	0.934148	0.133944	0.10642	0.149534
P11142	HSP7C_HUMAN Heat shock cognate 71 kDa protein OS=Homo sapiens GN=HSPA8 PE=1 SV=1	NA	ER+/ER-	0.0657917	0.720539	0.896885
		208687_x_at	ER+/ER-				-0.244931	0.000140151	0.000642813	-0.204808	0.258923	0.397434	-0.0886138	0.000299659	0.00106174	-0.0196434	0.795403	0.88671	-0.258478	2.34274e-05	7.23386e-05
		210338_s_at	ER+/ER-				-0.466775	8.23597e-05	0.000404246	-0.285922	0.247956	0.385232	-0.158273	3.69739e-06	2.22456e-05	-0.026434	0.792473	0.885161	-0.534748	5.13125e-07	2.16259e-06
		221891_x_at	ER+/ER-				-0.190365	0.000534974	0.00202228	0.0365794	0.777303	0.850752	-0.0720382	0.000469542	0.00158701	-0.00425221	0.942935	0.970753	-0.119183	5.57549e-06	1.92697e-05
		224187_x_at	ER+/ER-				-0.19335	0.000828534	0.00295232	-0.141412	0.407721	0.553611	-0.0698158	0.00235899	0.00647501	-0.0310025	0.663346	0.801713	-0.246966	1.48101e-06	5.70159e-06
P11171	41_HUMAN Protein 4.1 OS=Homo sapiens GN=EPB41 PE=1 SV=4	NA	ER+/ER-	0.14798	0.402689	0.734313
		1554481_a_at	ER+/ER-				-0.514865	1.17151e-07	1.34402e-06	-0.0297565	0.568605	0.693326	-0.00502558	5.87114e-06	3.34282e-05	-0.156649	0.0543688	0.159249	-0.1167	0.000374777	0.00089322
		207793_s_at	ER+/ER-				-0.672801	6.80192e-05	0.000341831	-0.00940353	0.723888	0.814891	-0.00251776	0.00153937	0.00446903	-0.00996469	0.789055	0.882917	0.0299595	0.0689518	0.101586
		214530_x_at	ER+/ER-				-0.461824	0.00325844	0.00956855	-0.042325	0.24481	0.381806	0.000418125	0.658296	0.736843	-0.00558745	0.903213	0.94847	-0.116466	0.00139135	0.00294908
		225051_at	ER+/ER-				0.0534563	0.603238	0.702613	-0.144035	0.33487	0.481081	0.0139856	0.136578	0.210155	-0.0329097	0.735044	0.850642	0.171777	0.00731911	0.0133931
P11172	UMPS_HUMAN Uridine 5'-monophosphate synthase OS=Homo sapiens GN=UMPS PE=1 SV=1	NA	ER+/ER-	0.185446	0.34321	0.698802
		202706_s_at	ER+/ER-				-0.329458	0.000120046	0.000563455	-0.0403956	0.769897	0.846506	-0.0274004	0.000120243	0.000476478	-0.0594411	0.502041	0.68101	0.00968922	0.888205	0.912694
		202707_at	ER+/ER-				0.086468	0.451907	0.565704	-0.000803408	0.977425	0.984565	5.93474e-05	0.936673	0.954391	0.0155358	0.775371	0.874559	0.0326827	0.361724	0.434101
		215165_x_at	ER+/ER-				-0.297949	0.000614979	0.00227242	-0.0699026	0.618182	0.735906	-0.0266982	0.000289393	0.00102801	-0.0812098	0.354207	0.549315	0.0361571	0.543796	0.60835
		239800_at	ER+/ER-				0.0193921	0.901045	0.932838	-0.0363907	0.203043	0.332537	-0.000121767	0.938198	0.955661	-0.105946	0.125046	0.279933	0.0930015	0.0147233	0.0252634
P11177	ODPB_HUMAN Pyruvate dehydrogenase E1 component subunit beta, mitochondrial OS=Homo sapiens GN=PDHB PE=1 SV=3	NA	ER+/ER-	0.213427	0.210503	0.570678
		208911_s_at	ER+/ER-				0.190318	0.016657	0.0381435	0.39227	0.00219083	0.0103749	0.0220924	0.020881	0.0429006	0.3118	0.000551349	0.00672111	0.257935	0.000231394	0.000576394
		211023_at	ER+/ER-				0.334697	0.000345758	0.00139334	0.613214	0.00165923	0.00830821	0.0432114	0.000397233	0.00137015	0.286006	0.000525276	0.00646746	0.498453	6.17377e-13	7.89762e-12
P11182	ODB2_HUMAN Lipoamide acyltransferase component of branched-chain alpha-keto acid dehydrogenase complex, mitochondrial OS=Homo sapiens GN=DBT PE=1 SV=3	NA	ER+/ER-	0.556056	0.0230054	0.220197
		205369_x_at	ER+/ER-				-0.825852	3.59765e-06	2.64901e-05	0.0145405	0.757327	0.8383	-0.0133052	8.35292e-09	1.07853e-07	0.0535754	0.533901	0.707116	-0.222418	0.00116618	0.00250572
		205370_x_at	ER+/ER-				0.392703	6.6182e-05	0.000333322	0.323664	0.0173741	0.0522272	0.110452	2.28829e-05	0.000110026	0.129494	0.0301015	0.106272	-0.160998	0.00374194	0.00725962
		205371_s_at	ER+/ER-				-0.547197	0.000175667	0.000779425	-0.0572672	0.0569526	0.130548	-0.00748188	8.70112e-08	8.47376e-07	0.178445	0.0454243	0.140449	0.0974194	0.12603	0.173969
		211196_at	ER+/ER-				-0.124954	0.435686	0.549791	0.0189714	0.405463	0.551304	-0.00118252	0.0950381	0.155392	0.0314058	0.360326	0.55506	-0.0150405	0.410836	0.482
		231919_at	ER+/ER-				0.126058	0.269548	0.378443	-0.00229458	0.979839	0.986564	-0.000326019	0.814599	0.861751	0.110678	0.307104	0.500705	0.377637	2.4452e-07	1.09621e-06
		244687_at	ER+/ER-				-0.146193	0.0701846	0.126615	0.0338466	0.666518	0.772618	-0.00474255	0.00260422	0.00706933	0.0929766	0.306589	0.500302	0.276624	2.09642e-06	7.8346e-06
P11215	ITAM_HUMAN Integrin alpha-M OS=Homo sapiens GN=ITGAM PE=1 SV=2	NA	ER+/ER-	-0.10569	0.558502	0.824918
		205785_at	ER+/ER-				0.0158098	0.861443	0.905987	0.0158247	0.615276	0.733713	0.00112461	0.0862665	0.143917	0.065111	0.176663	0.3494	-0.0560011	0.0897166	0.128577
		205786_s_at	ER+/ER-				-0.106391	0.409133	0.523274	-0.260487	0.268598	0.408286	-0.000175656	0.963549	0.974574	0.139414	0.460746	0.648071	-0.197021	0.0490481	0.0748863
P11216	PYGB_HUMAN Glycogen phosphorylase, brain form OS=Homo sapiens GN=PYGB PE=1 SV=5	NA	ER+/ER-	0.0384335	0.842005	0.940184
		201481_s_at	ER+/ER-				0.0254455	0.772394	0.84107	-0.186945	0.00808368	0.0289393	-0.0136081	0.0948028	0.155191	-0.0740859	0.489741	0.672127	-0.197051	0.00289229	0.00574377
		243238_at	ER+/ER-				0.0860197	0.423091	0.536745	-0.114157	0.00585174	0.0222057	-4.03379e-05	0.949343	0.963882	-0.0807479	0.15113	0.314816	-0.0948392	0.015612	0.0266778
P11233	RALA_HUMAN Ras-related protein Ral-A OS=Homo sapiens GN=RALA PE=1 SV=1	NA	ER+/ER-	0.0303749	0.836221	0.939268
		214435_x_at	ER+/ER-				-0.720407	1.79577e-13	1.23068e-11	-0.752057	0.000287948	0.00207424	-0.0586664	1.49958e-14	1.2189e-12	-0.557976	3.30105e-06	0.000214724	-0.229683	0.0115297	0.0202695
		224880_at	ER+/ER-				-0.207013	0.0050794	0.0140146	0.0914425	0.518951	0.651998	-0.0171644	0.157825	0.236926	-0.0748305	0.289323	0.483257	0.0594015	0.228585	0.292791
P11277	SPTB1_HUMAN Spectrin beta chain, erythrocytic OS=Homo sapiens GN=SPTB PE=1 SV=5	NA	ER+/ER-	0.479614	0.0607431	0.332526
		208416_s_at	ER+/ER-				0.360955	0.056242	0.105406	-0.108509	0.00443014	0.0179522	-0.00126284	0.14349	0.218693	-0.0092347	0.849594	0.921931	-0.113619	0.00237267	0.00480316
		214145_s_at	ER+/ER-				-0.0538166	0.502733	0.613079	-0.0573767	0.321314	0.467298	-0.000507476	0.657352	0.736503	-0.110624	0.0404117	0.130531	-0.236768	1.45448e-05	4.67755e-05
P11279	LAMP1_HUMAN Lysosome-associated membrane glycoprotein 1 OS=Homo sapiens GN=LAMP1 PE=1 SV=3	NA	ER+/ER-	0.0519439	0.771889	0.916643
		201551_s_at	ER+/ER-				-0.377116	0.116036	0.191069	-0.0495131	0.0659972	0.145384	-0.018165	0.213477	0.303677	-0.110357	0.48867	0.671191	-0.0412006	0.746836	0.792831
		201552_at	ER+/ER-				0.0674564	0.486883	0.598086	-0.21378	0.383764	0.531351	0.0324886	0.0846255	0.141487	-0.177775	0.0472049	0.144464	0.024419	0.741473	0.78896
		201553_s_at	ER+/ER-				0.0345754	0.725724	0.804224	-0.102179	0.461539	0.601616	0.0484842	0.0771953	0.13097	-0.193192	0.0124799	0.058457	0.00378572	0.928024	0.944043
		213728_at	ER+/ER-				0.0566918	0.664603	0.753328	-0.414875	0.0325634	0.0851043	0.00280457	0.640573	0.722399	-0.158287	0.0674837	0.18479	-0.166923	0.00997942	0.0177478
P11310	ACADM_HUMAN Medium-chain specific acyl-CoA dehydrogenase, mitochondrial OS=Homo sapiens GN=ACADM PE=1 SV=1	NA	ER+/ER-	0.0450792	0.795127	0.922477
		202502_at	ER+/ER-				-0.0295354	0.727816	0.805763	0.332234	0.0896437	0.180941	-0.0024029	0.833439	0.875912	0.170213	0.092018	0.228636	0.118459	0.127638	0.176047
P11387	TOP1_HUMAN DNA topoisomerase 1 OS=Homo sapiens GN=TOP1 PE=1 SV=2	NA	ER+/ER-	-0.0199704	0.92057	0.967273
		208900_s_at	ER+/ER-				-0.3333	0.00803327	0.0205679	0.214887	0.200836	0.32974	-0.0261538	0.00285723	0.00765965	-0.153205	0.213353	0.398771	-0.673648	1.33747e-08	7.50967e-08
		208901_s_at	ER+/ER-				0.0685243	0.350821	0.465712	0.191016	0.15426	0.273144	0.0270554	0.0283606	0.0557748	0.0107435	0.870102	0.932156	-0.0269587	0.579849	0.641331
P11413	G6PD_HUMAN Glucose-6-phosphate 1-dehydrogenase OS=Homo sapiens GN=G6PD PE=1 SV=4	NA	ER+/ER-	-0.265534	0.187496	0.55125
		202275_at	ER+/ER-				-0.315402	0.0593796	0.110416	-0.0751065	0.0499701	0.118116	-0.0276461	0.00760429	0.0179192	-0.428591	0.0125434	0.0585749	-0.245244	0.0297115	0.0476532
P11498	PYC_HUMAN Pyruvate carboxylase, mitochondrial OS=Homo sapiens GN=PC PE=1 SV=2	NA	ER+/ER-	-0.089971	0.663555	0.874141
		204476_s_at	ER+/ER-				0.0631951	0.639473	0.733232	-0.155082	0.00199458	0.00962394	-0.00269068	0.435869	0.539912	0.119023	0.421232	0.612096	0.0375152	0.640355	0.696411
P11586	C1TC_HUMAN C-1-tetrahydrofolate synthase, cytoplasmic OS=Homo sapiens GN=MTHFD1 PE=1 SV=3	NA	ER+/ER-	0.255272	0.12491	0.460147
		202309_at	ER+/ER-				-0.0248115	0.717276	0.79768	-0.292995	0.0173838	0.0522272	-0.00136956	0.80843	0.858218	-0.13524	0.145991	0.308397	-0.075126	0.207914	0.269721
		239846_at	ER+/ER-				0.28736	0.0418169	0.0820462	0.0123554	0.683681	0.784842	0.000847092	0.103396	0.166686	0.184764	0.032089	0.111407	0.221159	1.24366e-09	8.66163e-09
P11717	MPRI_HUMAN Cation-independent mannose-6-phosphate receptor OS=Homo sapiens GN=IGF2R PE=1 SV=3	NA	ER+/ER-	0.21744	0.353623	0.703028
		201392_s_at	ER+/ER-				-0.20614	0.0825067	0.144791	-0.325879	0.0400116	0.0994878	-0.00719575	0.135454	0.208565	-0.374874	5.90978e-06	0.00033706	-0.549357	3.96396e-09	2.47813e-08
		201393_s_at	ER+/ER-				0.0380255	0.715649	0.796385	-0.127833	0.127167	0.236333	0.00339092	0.60809	0.697171	-0.373195	1.1898e-05	0.00052895	-0.17745	0.0243091	0.03986
P11766	ADHX_HUMAN Alcohol dehydrogenase class-3 OS=Homo sapiens GN=ADH5 PE=1 SV=4	NA	ER+/ER-	0.402103	0.0139396	0.171507
		208847_s_at	ER+/ER-				-0.182495	0.00867521	0.0219751	-0.0511564	0.74708	0.829949	-0.0251495	0.0200265	0.0414289	0.0907586	0.222761	0.409256	-0.130637	0.0150176	0.0257194
		208848_at	ER+/ER-				-0.0867904	0.318635	0.431906	0.39157	0.0646541	0.143249	-0.002912	0.53375	0.63147	0.225384	0.00743177	0.0408955	0.185905	0.0291873	0.0468778
P11940	PABP1_HUMAN Polyadenylate-binding protein 1 OS=Homo sapiens GN=PABPC1 PE=1 SV=2	NA	ER+/ER-	-0.00432821	0.980668	0.990258
		1560770_at	ER+/ER-				-0.199972	0.166841	0.257353	0.0102191	0.731658	0.820289	-0.00751049	0.00635189	0.015308	-0.0511848	0.279009	0.472322	-0.079482	0.00367947	0.0071525
		215157_x_at	ER+/ER-				-0.432375	4.48519e-07	4.28329e-06	-0.323877	0.0735111	0.156438	-0.158169	8.63696e-09	1.11104e-07	-0.26609	0.000274457	0.00435942	-0.272552	1.34706e-07	6.30547e-07
P12004	PCNA_HUMAN Proliferating cell nuclear antigen OS=Homo sapiens GN=PCNA PE=1 SV=1	NA	ER+/ER-	0.13902	0.400073	0.733376
		201202_at	ER+/ER-				-0.709311	7.49163e-11	2.41377e-09	-0.584273	0.0157611	0.0482991	-0.108854	2.2486e-11	6.17693e-10	-0.00733529	0.945649	0.972591	-0.193068	0.0265096	0.0430282
		217400_at	ER+/ER-				-0.530109	0.00907557	0.022838	-0.0354291	0.0649859	0.143753	-0.00337881	0.000491175	0.00165139	0.00782241	0.826268	0.908052	0.00825053	0.579983	0.641377
P12081	SYHC_HUMAN Histidine--tRNA ligase, cytoplasmic OS=Homo sapiens GN=HARS PE=1 SV=2	NA	ER+/ER-	0.178369	0.406134	0.736414
		202042_at	ER+/ER-				0.218008	0.00159841	0.00523874	-0.0776202	0.411842	0.556878	0.0165718	1.54258e-05	7.81489e-05	0.123018	0.0481671	0.146758	0.252057	5.29425e-07	2.22178e-06
P12109	CO6A1_HUMAN Collagen alpha-1(VI) chain OS=Homo sapiens GN=COL6A1 PE=1 SV=3	NA	ER+/ER-	0.735242	5.40309e-05	0.0038736
		212091_s_at	ER+/ER-				0.691006	0.000878918	0.00311255	-0.0204443	0.525633	0.657399	0.0677057	0.00276975	0.0074541	0.0878477	0.518014	0.694344	-0.47892	0.000443066	0.00103804
		212937_s_at	ER+/ER-				0.504302	0.0720466	0.129331	-0.0407425	0.432781	0.576734	0.014935	0.149801	0.227056	0.0121487	0.879715	0.935766	-0.542947	1.75359e-05	5.53619e-05
		212938_at	ER+/ER-				0.105142	0.45304	0.566814	-0.0894827	0.0108514	0.0365333	0.0028025	0.364801	0.469448	-0.0526414	0.335303	0.528498	-0.325443	0.000126079	0.000334739
		212939_at	ER+/ER-				0.216098	0.114086	0.188684	0.0242909	0.346273	0.492482	0.00049646	0.43616	0.540011	0.0235202	0.572509	0.737703	0.0400117	0.170999	0.228246
		212940_at	ER+/ER-				-0.0704464	0.717816	0.798024	0.125472	0.0107105	0.036156	-0.00210689	0.684398	0.75867	0.0410638	0.802274	0.89145	-0.318793	0.000430387	0.00101142
		213428_s_at	ER+/ER-				0.672113	0.000103556	0.000493108	0.245679	0.305223	0.450164	0.197113	3.37763e-07	2.73664e-06	0.246328	0.183083	0.358828	-0.190758	0.0946519	0.134812
		214200_s_at	ER+/ER-				-0.11404	0.306875	0.418742	0.011126	0.74012	0.825081	0.00100243	0.28174	0.380379	-0.0339652	0.42845	0.618932	0.00850297	0.745335	0.791847
		216904_at	ER+/ER-				-0.0447611	0.673087	0.761183	-0.00438831	0.878169	0.922734	-0.000829389	0.213315	0.303509	-0.0410242	0.307058	0.500705	-0.0594435	0.0182746	0.0308681
P12110	CO6A2_HUMAN Collagen alpha-2(VI) chain OS=Homo sapiens GN=COL6A2 PE=1 SV=4	NA	ER+/ER-	0.691381	0.000143389	0.00848498
		209156_s_at	ER+/ER-				0.841945	5.67229e-05	0.000293402	-0.0830371	0.236852	0.372088	0.180325	2.63431e-06	1.66017e-05	0.17581	0.367908	0.561378	-0.15086	0.269402	0.337303
		213290_at	ER+/ER-				0.38851	0.000288531	0.00118985	-0.0708582	0.0879044	0.178157	0.0187975	0.000107247	0.000431429	0.14177	0.303703	0.497295	-0.00805231	0.920578	0.938684
P12111	CO6A3_HUMAN Collagen alpha-3(VI) chain OS=Homo sapiens GN=COL6A3 PE=1 SV=5	NA	ER+/ER-	0.985917	1.54276e-06	0.000475608
		201438_at	ER+/ER-				1.10151	6.12127e-08	7.56663e-07	1.14169	0.00199912	0.00963239	0.307616	4.09612e-11	1.01959e-09	0.4064	0.0120021	0.0568761	0.037579	0.717772	0.768389
P12235	ADT1_HUMAN ADP/ATP translocase 1 OS=Homo sapiens GN=SLC25A4 PE=1 SV=4	NA	ER+/ER-	0.137564	0.416612	0.745263
		1557631_at	ER+/ER-				-0.25574	0.108963	0.181342	-0.0280158	0.209296	0.339312	0.000695312	0.918102	0.940751	0.0156039	0.684617	0.816967	0.0132943	0.447511	0.518151
		202825_at	ER+/ER-				0.00939502	0.928536	0.953594	0.391509	0.00885871	0.0311002	0.0038816	0.612086	0.700586	0.196244	0.129772	0.286146	0.0388675	0.566231	0.62869
		214821_at	ER+/ER-				-0.108309	0.445089	0.558792	-0.018874	0.502083	0.637309	0.000248816	0.760174	0.818969	0.00805633	0.85916	0.926624	0.0600753	0.0281863	0.0454608
P12236	ADT3_HUMAN ADP/ATP translocase 3 OS=Homo sapiens GN=SLC25A6 PE=1 SV=4	NA	ER+/ER-	-0.211272	0.28762	0.648117
		212085_at	ER+/ER-				-0.0978187	0.272546	0.381874	-0.176884	0.331892	0.477645	-0.00555944	0.818354	0.864229	-0.0169145	0.873032	0.933179	-0.0818512	0.222076	0.285355
		212826_s_at	ER+/ER-				-0.0622097	0.434914	0.549018	-0.14025	0.34039	0.486826	-0.00261949	0.900194	0.92667	0.0278599	0.764315	0.86834	0.117894	0.0159998	0.0272863
P12268	IMDH2_HUMAN Inosine-5'-monophosphate dehydrogenase 2 OS=Homo sapiens GN=IMPDH2 PE=1 SV=2	NA	ER+/ER-	0.172978	0.273469	0.639629
		201892_s_at	ER+/ER-				0.508399	3.17185e-07	3.16497e-06	0.241351	0.179757	0.304377	0.10361	1.71723e-07	1.51025e-06	0.338094	0.00480016	0.0305888	0.423635	4.05462e-08	2.10675e-07
P12270	TPR_HUMAN Nucleoprotein TPR OS=Homo sapiens GN=TPR PE=1 SV=3	NA	ER+/ER-	0.166018	0.346567	0.700651
		1557227_s_at	ER+/ER-				-0.60154	9.35458e-06	6.10794e-05	0.0667925	0.125898	0.23481	-0.0189777	5.28826e-07	4.05139e-06	-0.168672	0.366278	0.560836	-0.873528	2.69653e-14	4.65979e-13
		201730_s_at	ER+/ER-				-0.0859711	0.383006	0.498187	0.485673	0.0126133	0.0410422	-0.0152666	0.320251	0.421721	-0.24741	0.0398188	0.129261	-0.654777	6.53771e-09	3.91298e-08
		201731_s_at	ER+/ER-				0.0419456	0.540693	0.64746	0.0506208	0.5309	0.662664	0.016593	0.0983083	0.160138	-0.188422	0.0538468	0.158056	-0.398926	1.35224e-09	9.33301e-09
		215220_s_at	ER+/ER-				-0.742772	8.44689e-06	5.58402e-05	0.0958004	0.00811161	0.0290241	-0.0152947	2.3925e-06	1.53027e-05	-0.130151	0.20637	0.389628	-0.437781	1.36272e-11	1.44331e-10
		228709_at	ER+/ER-				0.620741	9.08136e-08	1.07648e-06	0.273335	9.35653e-05	0.00084221	0.00890219	1.11612e-05	5.9152e-05	0.533244	4.8643e-05	0.00135239	0.44545	1.04786e-09	7.42545e-09
P12273	PIP_HUMAN Prolactin-inducible protein OS=Homo sapiens GN=PIP PE=1 SV=1	NA	ER+/ER-	1.11156	0.0319041	0.249435
		206509_at	ER+/ER-				1.01569	0.0196282	0.0437274	3.07495	1.25325e-05	0.000168116	0.206621	0.0158034	0.0337665	1.21404	0.0464353	0.142743	2.28274	1.85493e-11	1.90892e-10
P12277	KCRB_HUMAN Creatine kinase B-type OS=Homo sapiens GN=CKB PE=1 SV=1	NA	ER+/ER-	0.979904	0.000456219	0.0212598
		200884_at	ER+/ER-				0.113659	0.575435	0.679575	-0.253262	0.0143747	0.0452779	-0.0275278	0.0432201	0.0798059	-0.110341	0.641749	0.786847	-0.226137	0.0447552	0.0689888
P12429	ANXA3_HUMAN Annexin A3 OS=Homo sapiens GN=ANXA3 PE=1 SV=3	NA	ER+/ER-	0.342027	0.218778	0.578854
		209369_at	ER+/ER-				-0.793678	0.00110676	0.00378714	-0.559257	0.116978	0.221937	-0.0657191	1.56588e-06	1.05129e-05	-1.10367	0.00103496	0.0101655	-0.829737	7.49596e-05	0.000206326
P12532	KCRU_HUMAN Creatine kinase U-type, mitochondrial OS=Homo sapiens GN=CKMT1A PE=1 SV=1	NA	ER+/ER-	-0.385427	0.171826	0.529334
		202712_s_at	ER+/ER-				-0.11696	0.615612	0.713386	-0.394893	0.010425	0.0354791	-0.0200554	0.0757478	0.128926	-1.14544	0.000277714	0.00437177	-0.282379	0.0951159	0.135361
P12694	ODBA_HUMAN 2-oxoisovalerate dehydrogenase subunit alpha, mitochondrial OS=Homo sapiens GN=BCKDHA PE=1 SV=2	NA	ER+/ER-	0.427921	0.0266472	0.237268
		202331_at	ER+/ER-				0.220126	0.0172899	0.0392926	-0.0588558	0.524577	0.656554	0.00920931	0.0186748	0.0390782	0.12287	0.0618975	0.173549	0.147804	0.000758084	0.00168994
P12814	ACTN1_HUMAN Alpha-actinin-1 OS=Homo sapiens GN=ACTN1 PE=1 SV=2	NA	ER+/ER-	0.0715028	0.715974	0.894787
		208636_at	ER+/ER-				-0.0255931	0.8166	0.874504	-0.0872002	0.704046	0.799868	0.0158247	0.413055	0.518576	-0.140822	0.176381	0.349066	-0.0432492	0.538239	0.603637
		208637_x_at	ER+/ER-				-0.100938	0.435409	0.549542	-0.146914	0.0450155	0.109174	-0.00374238	0.787453	0.842173	-0.27263	0.0216022	0.0852697	-0.128009	0.150925	0.204526
		211160_x_at	ER+/ER-				-0.09849	0.475102	0.586353	-0.117547	0.026096	0.072088	-0.00219087	0.8611	0.897836	-0.220515	0.0282202	0.101608	-0.0579123	0.536613	0.602204
		237401_at	ER+/ER-				0.100554	0.428012	0.541444	-0.0692575	0.0323725	0.084677	0.00476194	0.00411733	0.0105183	-0.0180654	0.668353	0.805364	-0.184255	1.63309e-06	6.2383e-06
P12830	CADH1_HUMAN Cadherin-1 OS=Homo sapiens GN=CDH1 PE=1 SV=3	NA	ER+/ER-	0.325965	0.194475	0.560521
		201130_s_at	ER+/ER-				-0.250255	0.334107	0.447836	-0.0198418	0.469968	0.608989	0.00818767	0.535338	0.632962	-0.00487556	0.969216	0.985219	-0.525212	0.000625211	0.00141944
		201131_s_at	ER+/ER-				0.0366818	0.852732	0.899707	0.321156	0.256723	0.395025	0.0404586	0.294392	0.394602	-0.0632293	0.73619	0.850902	0.0135173	0.92782	0.944043
P12955	PEPD_HUMAN Xaa-Pro dipeptidase OS=Homo sapiens GN=PEPD PE=1 SV=3	NA	ER+/ER-	0.124682	0.319782	0.679287
		202108_at	ER+/ER-				-0.0879822	0.190485	0.285769	-0.289659	0.00492858	0.019452	-0.00288834	0.468389	0.570591	-0.035023	0.704781	0.832528	-0.0513326	0.365456	0.437772
P12956	XRCC6_HUMAN X-ray repair cross-complementing protein 6 OS=Homo sapiens GN=XRCC6 PE=1 SV=2	NA	ER+/ER-	0.266189	0.143235	0.48632
		200792_at	ER+/ER-				-0.350928	2.86493e-05	0.000163931	-0.305082	0.0610252	0.137506	-0.0594127	0.00044959	0.00152931	-0.22862	0.000967321	0.00980835	-0.154158	0.000393973	0.000932524
		215308_at	ER+/ER-				-0.0403558	0.668857	0.757507	0.0185027	0.512634	0.646891	0.00106723	0.239943	0.335171	-0.0390995	0.485087	0.668267	-0.0713622	0.0473053	0.0726114
P13010	XRCC5_HUMAN X-ray repair cross-complementing protein 5 OS=Homo sapiens GN=XRCC5 PE=1 SV=3	NA	ER+/ER-	0.372727	0.0883544	0.39266
		208642_s_at	ER+/ER-				-0.206039	0.00107624	0.00369925	-0.193457	0.154495	0.27342	-0.0328155	0.00782329	0.01836	0.0592349	0.383077	0.576453	-0.20262	0.0017395	0.00362133
		208643_s_at	ER+/ER-				-0.00253651	0.972633	0.982609	0.00566646	0.965152	0.976877	0.00831581	0.48357	0.585258	0.292717	0.00041799	0.00559722	0.032789	0.598955	0.658975
		232633_at	ER+/ER-				0.282429	0.0331571	0.0673595	0.0875776	0.00834779	0.0296675	0.00441282	0.000294811	0.00104618	0.177256	0.0536921	0.157804	-0.0973579	0.0446309	0.068828
P13073	COX41_HUMAN Cytochrome c oxidase subunit 4 isoform 1, mitochondrial OS=Homo sapiens GN=COX4I1 PE=1 SV=1	NA	ER+/ER-	-0.0630262	0.674565	0.878986
		200086_s_at	ER+/ER-				-0.20585	0.00137424	0.0045908	-0.199823	0.103442	0.201707	-0.0436589	0.00997115	0.0227502	-0.226454	0.00689097	0.0385114	-0.116556	0.00444398	0.00847379
		202698_x_at	ER+/ER-				-0.218248	0.000469951	0.00181225	-0.107797	0.474236	0.612447	-0.0514126	0.0115716	0.0258124	-0.213794	0.0111501	0.0544862	-0.172131	6.16072e-05	0.000173593
		213758_at	ER+/ER-				-0.0376917	0.777038	0.844527	-0.112976	0.0134128	0.0429147	0.00294104	0.062739	0.110017	-0.187686	0.0581052	0.166379	-0.180453	0.000388589	0.000921046
P13284	GILT_HUMAN Gamma-interferon-inducible lysosomal thiol reductase OS=Homo sapiens GN=IFI30 PE=1 SV=3	NA	ER+/ER-	-0.308671	0.289315	0.650129
		201422_at	ER+/ER-				-0.571663	6.40778e-05	0.000325755	-0.607797	0.000146727	0.00120582	-0.102347	0.000738953	0.00234905	-0.401414	0.00655055	0.0372877	-0.699059	1.43149e-12	1.74077e-11
P13473	LAMP2_HUMAN Lysosome-associated membrane glycoprotein 2 OS=Homo sapiens GN=LAMP2 PE=1 SV=2	NA	ER+/ER-	-0.0801179	0.68256	0.882445
		200821_at	ER+/ER-				-0.275298	0.00113159	0.0038587	-0.185149	0.354507	0.501812	-0.0364849	0.0107122	0.0241217	-0.175395	0.118941	0.270749	0.115742	0.0835047	0.120529
		203041_s_at	ER+/ER-				-0.323586	0.0017964	0.00577176	-0.0112416	0.959923	0.972618	-0.0397429	0.00405569	0.0103839	-0.276802	0.0462182	0.142242	-0.267606	0.000848696	0.00187136
		203042_at	ER+/ER-				-0.221403	0.0157835	0.0364215	0.173208	0.41509	0.559977	-0.0225857	0.0414516	0.0771205	-0.209245	0.106296	0.251686	0.166334	0.0242249	0.0397314
		226671_at	ER+/ER-				0.308345	0.00929494	0.0232711	0.654047	0.00177174	0.00873205	0.00653011	0.167383	0.249268	0.0520372	0.732425	0.849241	0.486674	1.09403e-05	3.59722e-05
P13489	RINI_HUMAN Ribonuclease inhibitor OS=Homo sapiens GN=RNH1 PE=1 SV=2	NA	ER+/ER-	0.304099	0.0970408	0.407396
		1555529_at	ER+/ER-				0.106316	0.0431148	0.0841904	0.01056	0.76805	0.845149	0.00226106	0.0279012	0.0550282	0.0872191	0.0496749	0.149698	-0.000843868	0.977934	0.983598
		206050_s_at	ER+/ER-				0.329771	4.86143e-05	0.000258041	-0.0683628	0.218498	0.34987	0.0745466	7.97617e-09	1.03765e-07	0.206754	0.00642528	0.0368637	0.139396	0.0024657	0.00497687
P13611	CSPG2_HUMAN Versican core protein OS=Homo sapiens GN=VCAN PE=1 SV=3	NA	ER+/ER-	1.00306	0.000177259	0.0100125
		204619_s_at	ER+/ER-				0.612811	0.000128298	0.000595698	1.1206	3.86336e-05	0.000416217	0.0940747	1.03293e-06	7.2526e-06	0.552021	0.00955064	0.0491064	0.474167	0.000690513	0.0015554
		204620_s_at	ER+/ER-				0.560385	0.00126247	0.0042462	0.951345	0.000125355	0.00106575	0.174564	1.76747e-06	1.16064e-05	0.542229	0.00956982	0.0491317	0.0131024	0.906698	0.928238
		211571_s_at	ER+/ER-				0.327007	0.139746	0.221658	0.247395	0.000859119	0.00491996	0.0543078	0.0123851	0.0273616	0.580681	0.0126576	0.0589294	-0.660502	0.000337497	0.000811947
		215646_s_at	ER+/ER-				0.355267	0.0716379	0.128698	0.195721	0.057322	0.13122	0.0525441	0.0117324	0.0261324	0.628045	0.00922894	0.047953	-0.466442	0.00879377	0.0158104
		221731_x_at	ER+/ER-				0.529625	0.0012429	0.00418855	0.956013	0.000221037	0.00167717	0.186184	1.6821e-06	1.11306e-05	0.523765	0.0116574	0.0560075	0.125363	0.243197	0.308905
P13639	EF2_HUMAN Elongation factor 2 OS=Homo sapiens GN=EEF2 PE=1 SV=4	NA	ER+/ER-	-0.290543	0.116419	0.45022
		200094_s_at	ER+/ER-				0.376535	1.62952e-06	1.33439e-05	0.249117	0.00928349	0.0322629	0.119841	3.43544e-07	2.77695e-06	0.049135	0.462976	0.649486	0.157285	4.45999e-06	1.56338e-05
		204102_s_at	ER+/ER-				0.311412	1.43322e-06	1.18918e-05	0.506598	0.052349	0.122313	0.0995677	3.33859e-06	2.03022e-05	0.0789624	0.17616	0.34883	0.150493	1.41675e-05	4.5685e-05
P13645	K1C10_HUMAN Keratin, type I cytoskeletal 10 OS=Homo sapiens GN=KRT10 PE=1 SV=6	NA	ER+/ER-	0.706937	0.00215903	0.0600661
		207023_x_at	ER+/ER-				0.074654	0.440662	0.554858	0.0676932	0.690376	0.789429	0.0283445	0.0489853	0.0889293	0.11328	0.322059	0.516178	0.368137	2.83211e-06	1.03156e-05
		210633_x_at	ER+/ER-				0.0949946	0.275486	0.384905	0.0936519	0.507734	0.642471	0.0380827	0.0196707	0.0408031	0.144686	0.146598	0.308756	0.411969	1.91577e-08	1.05169e-07
		213287_s_at	ER+/ER-				0.0719175	0.418049	0.532126	0.16518	0.379626	0.527892	0.0288364	0.0644244	0.112543	0.100399	0.365828	0.560655	0.322205	1.29166e-06	5.01746e-06
P13647	K2C5_HUMAN Keratin, type II cytoskeletal 5 OS=Homo sapiens GN=KRT5 PE=1 SV=3	NA	ER+/ER-	0.673299	0.0590903	0.328789
		201820_at	ER+/ER-				-0.427207	0.0990405	0.168198	-0.652788	0.000782215	0.00455906	-0.0832316	0.00499406	0.01244	-0.658099	0.0830065	0.213795	-1.21036	1.12078e-09	7.85528e-09
P13667	PDIA4_HUMAN Protein disulfide-isomerase A4 OS=Homo sapiens GN=PDIA4 PE=1 SV=2	NA	ER+/ER-	-0.5428	0.00268011	0.0670911
		208658_at	ER+/ER-				0.0296661	0.781133	0.847508	-0.0980463	0.515991	0.649463	0.00481001	0.642942	0.724434	-0.0985898	0.354963	0.550241	-0.00684599	0.921808	0.939661
		211048_s_at	ER+/ER-				0.0745055	0.503163	0.613494	-0.223238	0.00378708	0.0159122	0.0153811	0.363393	0.467986	-0.289375	0.00327774	0.0235172	-0.438541	8.28238e-06	2.78435e-05
P13674	P4HA1_HUMAN Prolyl 4-hydroxylase subunit alpha-1 OS=Homo sapiens GN=P4HA1 PE=1 SV=2	NA	ER+/ER-	-0.27401	0.129307	0.465305
		207543_s_at	ER+/ER-				-0.223218	0.0290168	0.060408	-0.178856	0.35246	0.499325	-0.0174259	0.124001	0.194271	-0.0109117	0.936059	0.966331	-0.087626	0.318532	0.388654
		243335_at	ER+/ER-				-0.307561	0.0295206	0.0613271	-0.146123	0.384416	0.532131	0.000761094	0.23845	0.333356	-0.0217749	0.544364	0.714659	-0.0436706	0.00956886	0.0170749
P13693	TCTP_HUMAN Translationally-controlled tumor protein OS=Homo sapiens GN=TPT1 PE=1 SV=1	NA	ER+/ER-	-0.0870037	0.543326	0.81857
		211943_x_at	ER+/ER-				0.0518417	0.0868161	0.151008	0.300706	0.0326113	0.0851724	0.0164407	0.0679976	0.117978	0.0277984	0.451021	0.639479	0.0671056	0.000940876	0.00206209
		212284_x_at	ER+/ER-				0.0553022	0.0774093	0.137207	0.23888	0.0115321	0.0381543	0.0256661	0.0046871	0.0117539	0.0246072	0.45184	0.640378	0.120126	5.05753e-10	3.81946e-09
		212869_x_at	ER+/ER-				0.0313061	0.313562	0.42618	0.280024	0.0322638	0.0845518	0.0179178	0.0428264	0.0792479	0.0225506	0.509074	0.686902	0.114279	1.18529e-09	8.28018e-09
		214327_x_at	ER+/ER-				0.0264371	0.414883	0.529254	0.224808	0.00471508	0.0188853	0.0183854	0.0161217	0.0343508	0.011018	0.771522	0.872605	0.145373	3.17778e-08	1.67693e-07
		216520_s_at	ER+/ER-				0.0605563	0.208489	0.308087	0.510907	0.0253547	0.0706062	0.021406	0.132468	0.204929	0.0189646	0.717127	0.840928	0.0895645	0.00183804	0.00381382
P13716	HEM2_HUMAN Delta-aminolevulinic acid dehydratase OS=Homo sapiens GN=ALAD PE=1 SV=1	NA	ER+/ER-	0.744877	0.000441814	0.0208491
		218487_at	ER+/ER-				0.606275	4.78041e-08	6.12656e-07	0.527054	7.72164e-09	4.75363e-07	0.0293283	2.71977e-06	1.70016e-05	0.387009	5.29478e-05	0.00143167	0.583976	1.32895e-17	4.65133e-16
		218489_s_at	ER+/ER-				0.229936	0.00747815	0.0193817	0.138271	0.0692001	0.149918	0.00404696	0.0542906	0.0972547	0.184806	0.0856122	0.218488	0.093503	0.107582	0.151045
P13796	PLSL_HUMAN Plastin-2 OS=Homo sapiens GN=LCP1 PE=1 SV=6	NA	ER+/ER-	-0.0546317	0.783911	0.917479
		208885_at	ER+/ER-				-0.661266	7.7224e-05	0.00038215	-0.202362	0.000550218	0.00343016	-0.0748503	3.14572e-05	0.000145276	-0.505932	0.00362794	0.0253185	-0.582271	2.20967e-09	1.44826e-08
P13797	PLST_HUMAN Plastin-3 OS=Homo sapiens GN=PLS3 PE=1 SV=4	NA	ER+/ER-	0.134412	0.488657	0.789647
		201215_at	ER+/ER-				-0.347474	0.00833	0.0212487	-0.368448	0.154328	0.273194	-0.0634973	0.0016428	0.00472159	-0.274501	0.0885256	0.223226	-0.309142	0.00184632	0.00382869
P13798	ACPH_HUMAN Acylamino-acid-releasing enzyme OS=Homo sapiens GN=APEH PE=1 SV=4	NA	ER+/ER-	0.350286	0.0200294	0.206257
		201284_s_at	ER+/ER-				0.497628	1.01628e-05	6.55494e-05	-0.177815	0.029478	0.0789017	0.0251697	7.16164e-06	3.98865e-05	0.152508	0.114535	0.263869	0.334279	4.84376e-06	1.68931e-05
		242015_x_at	ER+/ER-				0.0782074	0.333079	0.446822	-0.0898296	0.0606129	0.13716	0.000940889	0.416217	0.520933	-0.0471104	0.497486	0.678167	0.137334	0.00132812	0.00282373
P13804	ETFA_HUMAN Electron transfer flavoprotein subunit alpha, mitochondrial OS=Homo sapiens GN=ETFA PE=1 SV=1	NA	ER+/ER-	0.029502	0.865461	0.949211
		201931_at	ER+/ER-				-0.413736	0.000199193	0.000868715	-0.0520024	0.807235	0.871576	-0.0553679	0.000200014	0.000745458	-0.299456	0.0273828	0.099764	-0.341805	0.000624099	0.00141738
P13861	KAP2_HUMAN cAMP-dependent protein kinase type II-alpha regulatory subunit OS=Homo sapiens GN=PRKAR2A PE=1 SV=2	NA	ER+/ER-	0.368309	0.0328324	0.252487
		204842_x_at	ER+/ER-				0.273219	0.000714867	0.00259149	0.150231	0.0783631	0.163632	0.00306515	0.38863	0.49421	-0.0448314	0.386835	0.580211	-0.118515	0.0136794	0.0236508
		204843_s_at	ER+/ER-				0.0613847	0.492214	0.602461	-0.0842483	0.116153	0.220992	0.000980992	0.546349	0.642119	-0.0349921	0.496382	0.6772	-0.155037	3.84244e-05	0.000112643
		213052_at	ER+/ER-				0.0332188	0.686134	0.772013	-0.228497	0.0231693	0.0652584	-0.00343801	0.492061	0.592002	-0.113013	0.0643609	0.178723	0.0534706	0.232382	0.296773
		225000_at	ER+/ER-				0.0477369	0.576045	0.679758	-0.203883	0.138164	0.25129	0.00324521	0.748742	0.811215	-0.0993793	0.156856	0.322746	0.226326	5.63071e-05	0.0001599
		225011_at	ER+/ER-				0.0954909	0.251481	0.357571	-0.0879428	0.598319	0.71919	0.00789367	0.208213	0.297849	-0.0528654	0.415463	0.607941	0.446366	1.60132e-11	1.67798e-10
P13987	CD59_HUMAN CD59 glycoprotein OS=Homo sapiens GN=CD59 PE=1 SV=1	NA	ER+/ER-	-0.000624723	0.997171	0.997974
		200983_x_at	ER+/ER-				-0.497335	0.000183976	0.000810552	-0.556592	0.0203399	0.0590499	-0.132635	8.52062e-05	0.000349909	-0.241521	0.118155	0.269583	-0.209684	0.0206926	0.0344836
		200984_s_at	ER+/ER-				-0.325736	0.00584351	0.0157571	-0.473804	0.0358484	0.0915172	-0.0855898	0.0034688	0.00903989	-0.0746844	0.629436	0.777492	-0.134593	0.157955	0.213089
		200985_s_at	ER+/ER-				-0.176036	0.141876	0.224418	0.128521	0.559074	0.686154	-0.0503647	0.120593	0.189881	-0.0221627	0.867567	0.930741	0.0218335	0.807351	0.84523
		212463_at	ER+/ER-				-0.020127	0.86414	0.907733	-0.0135058	0.947792	0.966148	-0.0129863	0.475342	0.577938	-0.122979	0.384141	0.577174	0.0163831	0.851872	0.881666
		228748_at	ER+/ER-				-0.109991	0.605365	0.704352	-0.259641	0.279408	0.420304	-0.00703507	0.099577	0.161625	-0.122908	0.431477	0.621872	0.0868612	0.414726	0.48549
P13995	MTDC_HUMAN Bifunctional methylenetetrahydrofolate dehydrogenase/cyclohydrolase, mitochondrial OS=Homo sapiens GN=MTHFD2 PE=1 SV=2	NA	ER+/ER-	0.0332851	0.890889	0.956852
		201761_at	ER+/ER-				-0.689824	9.81562e-11	3.06238e-09	-0.330353	0.143148	0.258367	-0.125261	7.4982e-12	2.41589e-10	-0.485812	0.000181844	0.00324823	-0.4554	4.23034e-07	1.81847e-06
P14207	FOLR2_HUMAN Folate receptor beta OS=Homo sapiens GN=FOLR2 PE=1 SV=4	NA	ER+/ER-	0.286557	0.0498127	0.303683
		204829_s_at	ER+/ER-				0.196061	0.150026	0.235098	-0.0928667	0.274372	0.414231	0.00455848	0.324045	0.42559	0.0423024	0.745908	0.856373	-0.39888	1.55509e-05	4.97097e-05
		229619_at	ER+/ER-				0.0126113	0.86463	0.908092	-0.120639	0.0696671	0.150629	0.000648941	0.556206	0.650447	-0.110739	0.0194938	0.0792621	-0.0305978	0.499128	0.568677
P14209	CD99_HUMAN CD99 antigen OS=Homo sapiens GN=CD99 PE=1 SV=1	NA	ER+/ER-	0.48261	0.0235672	0.220197
		201028_s_at	ER+/ER-				-0.1677	0.183075	0.27682	-0.0490323	0.472624	0.611063	-0.0185109	0.333754	0.436137	-0.0437135	0.785127	0.880649	-0.169754	0.0976656	0.138646
		201029_s_at	ER+/ER-				-0.00247119	0.98339	0.989851	-0.0240962	0.896541	0.933997	0.02482	0.360533	0.464911	-0.00412742	0.977634	0.989256	0.0487703	0.547788	0.612313
P14314	GLU2B_HUMAN Glucosidase 2 subunit beta OS=Homo sapiens GN=PRKCSH PE=1 SV=2	NA	ER+/ER-	-0.0728963	0.729137	0.901866
		200707_at	ER+/ER-				0.124997	0.269152	0.378041	-0.0805478	0.0607601	0.137195	0.0120217	0.102469	0.165385	-0.15907	0.0527248	0.155691	-0.219086	0.00200458	0.00412339
		214080_x_at	ER+/ER-				0.0612108	0.584039	0.687031	-0.314924	0.00126186	0.00669273	0.0380007	0.0359035	0.0683405	-0.150834	0.0204966	0.0822131	-0.148901	0.00353877	0.00689845
P14317	HCLS1_HUMAN Hematopoietic lineage cell-specific protein OS=Homo sapiens GN=HCLS1 PE=1 SV=3	NA	ER+/ER-	-0.094519	0.612684	0.850684
		202957_at	ER+/ER-				-0.0738392	0.599284	0.699046	-0.342222	0.00559837	0.0214211	-0.00422999	0.81105	0.859676	-0.160964	0.375842	0.568796	-0.362272	0.0005645	0.00129784
P14324	FPPS_HUMAN Farnesyl pyrophosphate synthase OS=Homo sapiens GN=FDPS PE=1 SV=4	NA	ER+/ER-	0.295233	0.186186	0.549914
		201275_at	ER+/ER-				-0.552794	3.08149e-08	4.18246e-07	-0.848959	4.12974e-07	1.10396e-05	-0.0622726	6.87483e-08	6.92681e-07	-0.359609	0.0042401	0.0282196	-0.566471	7.0642e-19	3.22567e-17
		217344_at	ER+/ER-				-0.55717	2.22707e-07	2.34498e-06	-0.118576	0.000457432	0.00297438	-0.0089228	1.0293e-06	7.24187e-06	-0.141648	0.0209488	0.0836377	0.0048935	0.872443	0.899755
P14406	CX7A2_HUMAN Cytochrome c oxidase subunit 7A2, mitochondrial OS=Homo sapiens GN=COX7A2 PE=1 SV=1	NA	ER+/ER-	-0.0890837	0.694502	0.890032
		201597_at	ER+/ER-				-0.0410798	0.525311	0.633664	0.0560256	0.667611	0.773123	-0.0170353	0.242082	0.33768	-0.117213	0.130741	0.287641	0.150473	0.00311802	0.0061469
		217249_x_at	ER+/ER-				-0.0074381	0.935449	0.958597	-0.200809	0.127001	0.236333	-0.0195867	0.160808	0.24088	-0.109447	0.220521	0.406766	0.213161	0.00370108	0.00718686
P14543	NID1_HUMAN Nidogen-1 OS=Homo sapiens GN=NID1 PE=1 SV=3	NA	ER+/ER-	0.26824	0.205478	0.567938
		1561082_at	ER+/ER-				-0.0242174	0.914816	0.943537	-0.0216799	0.56956	0.693836	0.0101715	0.0868467	0.14464	0.0490317	0.232785	0.421274	-0.0484522	0.149573	0.203012
		202007_at	ER+/ER-				0.681773	6.45584e-05	0.000327302	0.418837	0.23328	0.367818	0.0316079	1.25091e-05	6.53409e-05	0.158153	0.351768	0.546393	0.1919	0.12102	0.167658
		202008_s_at	ER+/ER-				0.320388	0.0465206	0.0897229	-0.0838344	0.00155053	0.00786919	0.00831098	0.0289802	0.0568312	0.160498	0.26989	0.462432	-0.439604	2.86346e-05	8.64806e-05
P14550	AK1A1_HUMAN Alcohol dehydrogenase [NADP(+)] OS=Homo sapiens GN=AKR1A1 PE=1 SV=3	NA	ER+/ER-	-0.000346093	0.998658	0.998926
		201900_s_at	ER+/ER-				-0.115063	0.236053	0.340492	-0.291455	0.0610835	0.137592	-0.0150157	0.414599	0.519851	-0.14628	0.177994	0.35135	0.0299935	0.560917	0.623996
		241978_at	ER+/ER-				-0.0475693	0.531095	0.639186	-0.133749	0.000705638	0.00420516	-0.000833045	0.301141	0.402085	-0.0449331	0.448039	0.63656	-0.189757	1.1459e-05	3.75291e-05
P14618	KPYM_HUMAN Pyruvate kinase PKM OS=Homo sapiens GN=PKM PE=1 SV=4	NA	ER+/ER-	0.0215096	0.92556	0.970055
		201251_at	ER+/ER-				-0.144067	0.146856	0.230918	-0.114443	0.0446492	0.108603	-0.0337488	0.183217	0.267872	-0.155754	0.139207	0.299014	-0.276642	0.000402977	0.000950899
P14625	ENPL_HUMAN Endoplasmin OS=Homo sapiens GN=HSP90B1 PE=1 SV=1	NA	ER+/ER-	-0.374858	0.0507271	0.306004
		200598_s_at	ER+/ER-				-0.610658	1.69719e-08	2.52201e-07	0.204498	0.307874	0.453201	-0.129071	1.32824e-09	2.13977e-08	-0.158026	0.0928107	0.230025	-0.80851	1.34162e-10	1.12673e-09
		200599_s_at	ER+/ER-				-0.237862	0.000893873	0.0031574	-0.0841692	0.664377	0.770803	-0.0404113	0.0263655	0.0524496	-0.0476342	0.522883	0.698292	-0.22748	0.00020572	0.000518626
		216449_x_at	ER+/ER-				-0.68188	1.73869e-08	2.56708e-07	0.129294	0.27943	0.420304	-0.0679699	8.90536e-09	1.13708e-07	-0.147948	0.0697199	0.188962	-0.481608	2.57053e-07	1.14717e-06
		216450_x_at	ER+/ER-				-0.570703	1.84109e-06	1.49169e-05	-0.152118	0.0768942	0.161298	-0.0433748	2.77628e-07	2.28977e-06	-0.159463	0.140378	0.300593	0.132943	0.068592	0.101099
P14735	IDE_HUMAN Insulin-degrading enzyme OS=Homo sapiens GN=IDE PE=1 SV=4	NA	ER+/ER-	0.134073	0.458991	0.765943
		203327_at	ER+/ER-				0.155111	0.0755196	0.13455	0.395618	0.0013039	0.00689449	0.0115385	0.0252255	0.0505611	0.0327583	0.683137	0.816372	0.20271	0.0041632	0.00800705
		203328_x_at	ER+/ER-				-0.227565	0.00786972	0.0202092	-0.123749	0.214851	0.345718	-0.00701799	0.0069296	0.0165272	-0.222077	0.00961387	0.0492845	-0.306885	4.92673e-06	1.71738e-05
		217496_s_at	ER+/ER-				-0.294523	0.0014673	0.00485928	0.0321789	0.767773	0.845114	-0.00823784	0.00227564	0.0062772	-0.221931	0.00864215	0.045696	-0.323595	1.66015e-05	5.2677e-05
P14780	MMP9_HUMAN Matrix metalloproteinase-9 OS=Homo sapiens GN=MMP9 PE=1 SV=3	NA	ER+/ER-	-0.374857	0.250404	0.615504
		203936_s_at	ER+/ER-				-0.242317	0.272386	0.381727	-1.37574	1.63311e-05	0.000208911	-0.000198348	0.995062	0.996286	-0.748918	0.0139172	0.0628437	-1.07762	4.62791e-09	2.84906e-08
P14854	CX6B1_HUMAN Cytochrome c oxidase subunit 6B1 OS=Homo sapiens GN=COX6B1 PE=1 SV=2	NA	ER+/ER-	0.0933923	0.612226	0.850365
		201441_at	ER+/ER-				-0.231762	0.0020519	0.0064602	-0.295673	0.085299	0.174056	-0.0572872	0.000760366	0.00240713	-0.170553	0.0289618	0.103574	0.0319155	0.525056	0.591739
P14866	HNRPL_HUMAN Heterogeneous nuclear ribonucleoprotein L OS=Homo sapiens GN=HNRNPL PE=1 SV=2	NA	ER+/ER-	0.308215	0.138233	0.479827
		202072_at	ER+/ER-				0.35357	5.51614e-05	0.000286831	-0.111102	0.00136618	0.00715247	0.0684201	2.87943e-08	3.17658e-07	-0.102144	0.118675	0.270499	-0.00513521	0.949391	0.962056
		221860_at	ER+/ER-				0.371203	0.000236666	0.00100605	0.0700487	0.565002	0.690603	0.0205076	0.000132067	0.000517388	-0.0302817	0.785623	0.880649	0.41034	3.36721e-05	9.99868e-05
		35201_at	ER+/ER-				0.260934	0.000414478	0.00163211	-0.123749	0.0263239	0.0726303	0.042707	3.10447e-06	1.90608e-05	-0.0529118	0.381068	0.57456	0.008036	0.904518	0.926282
P14868	SYDC_HUMAN Aspartate--tRNA ligase, cytoplasmic OS=Homo sapiens GN=DARS PE=1 SV=2	NA	ER+/ER-	-0.0159047	0.918745	0.967273
		201623_s_at	ER+/ER-				-0.335295	8.25723e-06	5.49552e-05	-0.188831	0.146236	0.262236	-0.0703705	9.94305e-06	5.33927e-05	-0.136122	0.0291458	0.103816	-0.238235	0.000168557	0.000435117
		201624_at	ER+/ER-				-0.340077	1.61917e-05	9.91489e-05	-0.0495374	0.756036	0.837186	-0.0211124	6.46117e-06	3.63672e-05	-0.110046	0.0967716	0.236949	0.0335277	0.713696	0.764714
P14923	PLAK_HUMAN Junction plakoglobin OS=Homo sapiens GN=JUP PE=1 SV=3	NA	ER+/ER-	0.439645	0.0836596	0.382008
		201015_s_at	ER+/ER-				0.42973	0.00804211	0.0205796	-0.0936884	0.383298	0.531117	0.0594182	0.0132045	0.0289307	0.0775338	0.47617	0.660124	-0.0608369	0.496304	0.565996
P14927	QCR7_HUMAN Cytochrome b-c1 complex subunit 7 OS=Homo sapiens GN=UQCRB PE=1 SV=2	NA	ER+/ER-	0.255292	0.158958	0.514634
		205849_s_at	ER+/ER-				-0.191295	0.0107244	0.0262869	0.227328	0.226426	0.359311	-0.0555809	0.00431618	0.0109452	-0.0726774	0.383781	0.577017	-0.0202067	0.632557	0.689562
		209065_at	ER+/ER-				-0.195878	0.0510529	0.0970752	-0.0406208	0.806059	0.870839	-0.0123941	0.000911718	0.00281518	-0.146879	0.251077	0.440556	0.193516	0.0197134	0.0330394
		209066_x_at	ER+/ER-				-0.187214	0.0138093	0.03253	0.151071	0.255722	0.394019	-0.0549503	0.0043896	0.0110995	-0.114825	0.211807	0.396846	-0.0423384	0.352678	0.424679
		244293_at	ER+/ER-				-0.0331537	0.818147	0.87548	0.105088	0.0287157	0.0774628	-0.00106088	0.461799	0.564357	0.090095	0.584522	0.746573	0.266914	5.89468e-05	0.000166573
P15088	CBPA3_HUMAN Mast cell carboxypeptidase A OS=Homo sapiens GN=CPA3 PE=1 SV=2	NA	ER+/ER-	1.10101	4.90767e-05	0.00373384
		205624_at	ER+/ER-				1.30928	4.07295e-11	1.41121e-09	1.94573	2.53646e-12	5.64159e-10	0.0866881	5.0748e-10	9.08851e-09	1.29679	0.000115812	0.00236951	0.786858	1.51145e-05	4.84494e-05
P15090	FABP4_HUMAN Fatty acid-binding protein, adipocyte OS=Homo sapiens GN=FABP4 PE=1 SV=3	NA	ER+/ER-	0.630808	0.207108	0.569694
		203980_at	ER+/ER-				0.597473	0.0724255	0.129842	1.45844	1.84895e-05	0.000229703	0.0855249	0.0401474	0.0749774	0.63029	0.171769	0.342494	0.548681	0.0587983	0.0879996
		235978_at	ER+/ER-				0.309782	0.199167	0.296791	0.548332	0.00698672	0.0256105	0.00583934	0.186921	0.272478	0.326341	0.20013	0.381885	0.288126	0.153411	0.207528
P15104	GLNA_HUMAN Glutamine synthetase OS=Homo sapiens GN=GLUL PE=1 SV=4	NA	ER+/ER-	0.481981	0.0554435	0.319959
		200648_s_at	ER+/ER-				0.502446	0.000906628	0.00318939	0.195186	0.235038	0.370069	0.139992	9.60672e-05	0.000389867	0.256026	0.034124	0.11642	0.15135	0.169128	0.22604
		215001_s_at	ER+/ER-				0.816536	4.175e-12	1.94504e-10	0.846604	1.90766e-07	6.23563e-06	0.255629	5.95056e-13	2.76335e-11	0.380443	0.000228673	0.00385501	0.600572	5.97866e-21	4.12229e-19
		217202_s_at	ER+/ER-				0.407434	0.0167056	0.0382294	0.043524	0.435449	0.57917	0.093439	0.00259092	0.00703598	0.19985	0.080479	0.208924	0.0159955	0.894009	0.917427
		217203_at	ER+/ER-				-0.0376425	0.871331	0.912766	-0.0363238	0.247636	0.384995	0.0105472	0.00218089	0.0060342	0.00217751	0.963462	0.981962	-0.147617	0.00131773	0.00280425
		242281_at	ER+/ER-				0.203776	0.0423934	0.0829698	0.313676	0.0158773	0.048612	0.00603485	0.00156054	0.00451908	0.156251	0.240573	0.430398	0.318688	7.91003e-06	2.66698e-05
P15121	ALDR_HUMAN Aldose reductase OS=Homo sapiens GN=AKR1B1 PE=1 SV=3	NA	ER+/ER-	0.0795118	0.567975	0.828408
		201272_at	ER+/ER-				-0.31216	0.00222828	0.00692072	-0.240566	0.110784	0.21301	-0.0214948	0.0805949	0.135946	-0.146837	0.209333	0.39339	-0.567097	1.11054e-10	9.48844e-10
P15144	AMPN_HUMAN Aminopeptidase N OS=Homo sapiens GN=ANPEP PE=1 SV=4	NA	ER+/ER-	0.382843	0.115268	0.44856
		202888_s_at	ER+/ER-				0.522712	0.0150073	0.0348989	0.0116677	0.929869	0.955363	0.0341223	0.0117466	0.0261437	0.0176922	0.954604	0.977785	-0.109967	0.541771	0.60671
		234458_at	ER+/ER-				0.160904	0.307969	0.419903	-0.00494218	0.83209	0.890465	0.000791206	0.207213	0.296849	-0.04388	0.331174	0.525258	-0.0166689	0.491315	0.561328
		234576_at	ER+/ER-				0.016464	0.921411	0.948795	-0.0446926	0.210641	0.340532	0.00165389	0.408801	0.51464	0.0378714	0.425243	0.616106	0.00513432	0.857748	0.886682
P15153	RAC2_HUMAN Ras-related C3 botulinum toxin substrate 2 OS=Homo sapiens GN=RAC2 PE=1 SV=1	NA	ER+/ER-	-0.131599	0.480909	0.782047
		207419_s_at	ER+/ER-				-0.21192	0.0708897	0.12762	-0.0409495	0.27445	0.414258	-0.0117492	0.00343812	0.00897269	-0.26829	0.102767	0.246893	-0.535061	4.18752e-07	1.80118e-06
		213603_s_at	ER+/ER-				-0.197941	0.196415	0.293135	-0.244145	0.250718	0.388822	-0.0181872	0.276786	0.374602	-0.244515	0.195547	0.375405	-0.394006	1.46895e-05	4.71968e-05
P15170	ERF3A_HUMAN Eukaryotic peptide chain release factor GTP-binding subunit ERF3A OS=Homo sapiens GN=GSPT1 PE=1 SV=1	NA	ER+/ER-	0.249839	0.285141	0.647102
		201912_s_at	ER+/ER-				-0.143723	0.0903176	0.155919	-0.423542	0.0351929	0.090307	-0.0242969	0.0257554	0.0514885	-0.00120473	0.989769	0.994529	-0.133444	0.167866	0.22473
		215438_x_at	ER+/ER-				-0.0720974	0.365616	0.480817	-0.197608	0.179812	0.304395	-0.0075282	0.474762	0.577436	-0.0223344	0.796944	0.887854	0.115822	0.0856108	0.123285
		217595_at	ER+/ER-				0.0134757	0.941287	0.962513	0.065563	0.0050485	0.0198457	-0.000517439	0.777717	0.834738	0.0783579	0.211962	0.396846	0.154076	0.000489046	0.00113535
		225276_at	ER+/ER-				0.844491	1.23261e-12	6.811e-11	1.03568	1.7155e-07	5.76993e-06	0.0670619	4.23824e-13	2.07253e-11	0.556026	5.73205e-07	7.50048e-05	0.639541	1.00636e-19	5.59584e-18
		234975_at	ER+/ER-				0.406108	0.0034651	0.0100809	0.133926	8.04703e-05	0.000751819	0.00885564	0.0108232	0.0243265	0.62898	7.87145e-06	0.000396158	0.288347	0.0107948	0.0190944
		240452_at	ER+/ER-				0.615163	4.01732e-06	2.91266e-05	1.22914	3.43491e-06	6.02716e-05	0.018518	1.41639e-07	1.2766e-06	0.267201	0.00933685	0.048259	0.513963	1.38894e-08	7.77964e-08
P15289	ARSA_HUMAN Arylsulfatase A OS=Homo sapiens GN=ARSA PE=1 SV=3	NA	ER+/ER-	0.0395939	0.831127	0.937197
		204443_at	ER+/ER-				0.40027	0.00203285	0.00640902	-0.116263	0.00156288	0.00791196	0.0111817	0.00104514	0.00318015	0.200409	0.131633	0.288679	0.021751	0.734761	0.783631
		236541_at	ER+/ER-				0.146361	0.116657	0.191997	0.00886184	0.798044	0.864359	0.00305267	0.000231992	0.000847688	-0.0804445	0.142617	0.304065	-0.0567528	0.112418	0.15713
P15311	EZRI_HUMAN Ezrin OS=Homo sapiens GN=EZR PE=1 SV=4	NA	ER+/ER-	0.385409	0.0597442	0.330945
		208621_s_at	ER+/ER-				-0.465119	0.0254945	0.0542545	0.110225	0.0786747	0.163985	-0.000858726	0.977462	0.984547	-0.106652	0.447775	0.636317	-0.730569	2.20604e-06	8.20424e-06
		208622_s_at	ER+/ER-				0.191718	0.125982	0.204435	-0.19468	0.116986	0.221937	0.0291728	0.018895	0.039467	-0.0926991	0.428724	0.619069	-0.138485	0.14345	0.195279
		208623_s_at	ER+/ER-				0.370726	0.000501908	0.00191939	0.0358977	0.843704	0.898293	0.0669947	4.98594e-06	2.87202e-05	0.00686568	0.947451	0.973864	0.371598	1.77794e-06	6.73197e-06
		217230_at	ER+/ER-				-0.265392	0.0262218	0.0556015	0.00575776	0.902263	0.937192	-0.005863	0.00412066	0.0105229	-0.0412259	0.583447	0.745797	-0.163591	0.000350544	0.000840697
		217234_s_at	ER+/ER-				-0.19958	0.165783	0.25595	1.04926	3.99825e-07	1.09631e-05	-0.00847271	0.315119	0.416314	-0.0765699	0.587061	0.748204	-0.437777	0.00101028	0.00219575
P15374	UCHL3_HUMAN Ubiquitin carboxyl-terminal hydrolase isozyme L3 OS=Homo sapiens GN=UCHL3 PE=1 SV=1	NA	ER+/ER-	0.00440271	0.978687	0.989838
		204616_at	ER+/ER-				-0.472384	8.00352e-06	5.34731e-05	-0.447572	0.0293884	0.0787229	-0.040498	5.74896e-06	3.27596e-05	-0.525251	9.93272e-05	0.00216961	-0.403225	1.38636e-05	4.48776e-05
P15559	NQO1_HUMAN NAD(P)H dehydrogenase [quinone] 1 OS=Homo sapiens GN=NQO1 PE=1 SV=1	NA	ER+/ER-	0.391904	0.140775	0.482965
		201467_s_at	ER+/ER-				0.241239	0.284845	0.394854	-0.154011	0.558187	0.685188	-0.0143295	0.478549	0.581017	0.346316	0.129511	0.285661	0.262002	0.0643222	0.0953972
		201468_s_at	ER+/ER-				0.452706	0.0141177	0.0331771	1.34423	0.000275448	0.00200424	0.023181	0.375099	0.480459	0.721671	0.00333277	0.023743	0.768334	3.36424e-07	1.47373e-06
		210519_s_at	ER+/ER-				0.153508	0.457871	0.570373	0.216269	0.554311	0.681928	-0.0220789	0.505893	0.605368	0.396638	0.0906733	0.226848	0.419715	0.011188	0.019704
P15586	GNS_HUMAN N-acetylglucosamine-6-sulfatase OS=Homo sapiens GN=GNS PE=1 SV=3	NA	ER+/ER-	0.197298	0.297818	0.659841
		203676_at	ER+/ER-				-0.426913	0.00171023	0.00554399	-0.0398296	0.335313	0.481511	-0.00961768	0.017009	0.0359966	0.0354834	0.67569	0.811086	-0.442879	4.21458e-05	0.000122769
		212334_at	ER+/ER-				0.361555	0.000121589	0.000569148	0.478107	0.00522731	0.0203744	0.073548	9.66573e-10	1.6176e-08	0.159138	0.0791919	0.206672	0.36535	2.01967e-10	1.62683e-09
		212335_at	ER+/ER-				0.0762841	0.346311	0.460791	0.29297	0.0351741	0.0902924	0.0182899	0.0329065	0.0634658	0.220958	0.040306	0.13039	0.17609	0.018462	0.0311236
P15735	PHKG2_HUMAN Phosphorylase b kinase gamma catalytic chain, liver/testis isoform OS=Homo sapiens GN=PHKG2 PE=1 SV=1	NA	ER+/ER-	0.313449	0.023523	0.220197
		1556368_at	ER+/ER-				0.0563966	0.743169	0.817641	-0.00628119	0.826177	0.885786	0.000436686	0.533953	0.631602	0.0149404	0.743386	0.854987	-0.0595208	0.0560843	0.0843773
		1556369_a_at	ER+/ER-				0.118021	0.532317	0.640008	-0.0354778	0.204144	0.333706	0.011099	0.0939039	0.154086	-0.0289857	0.539225	0.711571	-0.0126519	0.686194	0.740192
		203709_at	ER+/ER-				0.645194	3.02461e-11	1.06402e-09	-0.0478941	0.392797	0.53994	0.0317254	1.70491e-11	4.93923e-10	0.199051	0.0052612	0.0325054	0.282742	1.85389e-06	6.98885e-06
P15848	ARSB_HUMAN Arylsulfatase B OS=Homo sapiens GN=ARSB PE=1 SV=1	NA	ER+/ER-	-0.0991711	0.696799	0.890141
		1554030_at	ER+/ER-				-0.105808	0.265064	0.37306	-0.0781984	0.0122537	0.0401183	-0.00237797	0.00452043	0.0113712	-0.111761	0.0775595	0.203104	-0.0509011	0.0698733	0.102807
		1554032_at	ER+/ER-				-0.234323	0.373185	0.48793	-0.0475533	0.0974379	0.19306	-4.42024e-05	0.99256	0.99458	-0.0133427	0.711417	0.837784	0.0187721	0.313721	0.383598
		206129_s_at	ER+/ER-				-0.196128	0.00591295	0.0159071	-0.112057	0.000717021	0.00424898	-0.00146978	0.0276214	0.0545857	-0.122947	0.199961	0.381885	-0.163872	0.00023471	0.000584022
		232197_x_at	ER+/ER-				-0.203717	0.0804002	0.141671	-0.104267	0.140561	0.254575	-0.000637098	0.538006	0.634967	-0.035059	0.739519	0.852958	0.191883	0.000765033	0.00170323
P15880	RS2_HUMAN 40S ribosomal protein S2 OS=Homo sapiens GN=RPS2 PE=1 SV=2	NA	ER+/ER-	-0.0668283	0.746478	0.910177
		203107_x_at	ER+/ER-				-0.0310705	0.423753	0.537388	-0.157657	0.283019	0.424231	-0.0161365	0.238234	0.333122	0.0459747	0.368552	0.56208	0.143423	1.0525e-06	4.15635e-06
		212433_x_at	ER+/ER-				-0.0159166	0.714587	0.795588	-0.199635	0.264891	0.404434	-0.023257	0.134923	0.207841	0.0647402	0.250386	0.440326	0.125259	0.000769829	0.00171335
		217466_x_at	ER+/ER-				-0.040838	0.578557	0.681789	0.0208643	0.806073	0.870839	-0.0357622	0.0258245	0.0515967	0.0530423	0.518013	0.694344	0.451688	3.81706e-07	1.65111e-06
		221798_x_at	ER+/ER-				-0.0219241	0.547995	0.654499	-0.0520694	0.484869	0.621523	-0.00963623	0.455489	0.558726	0.0317696	0.443283	0.633196	0.133404	3.76337e-05	0.000110513
P15924	DESP_HUMAN Desmoplakin OS=Homo sapiens GN=DSP PE=1 SV=3	NA	ER+/ER-	0.318516	0.09683	0.40697
		200606_at	ER+/ER-				0.11324	0.503611	0.613782	-0.244766	0.332084	0.477821	-0.00901609	0.793356	0.84732	0.088361	0.711716	0.83793	-0.175598	0.2236	0.286939
P15927	RFA2_HUMAN Replication protein A 32 kDa subunit OS=Homo sapiens GN=RPA2 PE=1 SV=1	NA	ER+/ER-	0.458357	0.100287	0.4168
		201756_at	ER+/ER-				-0.129542	0.0437974	0.0852819	0.00259282	0.977147	0.984429	-0.0125789	0.026163	0.0521068	0.203696	0.0196905	0.0799593	0.156133	0.0169971	0.0288729
P15941	MUC1_HUMAN Mucin-1 OS=Homo sapiens GN=MUC1 PE=1 SV=3	NA	ER+/ER-	0.654458	0.0225277	0.218706
		207847_s_at	ER+/ER-				1.83055	2.0758e-11	7.69272e-10	0.518813	2.79983e-06	5.09362e-05	0.244313	1.30115e-11	3.91767e-10	1.01271	0.0041705	0.0278101	1.21882	2.20341e-09	1.44565e-08
		211695_x_at	ER+/ER-				1.93851	3.68906e-10	9.38599e-09	0.176129	0.00371441	0.0156768	0.146095	5.86961e-11	1.40524e-09	0.712738	0.00848449	0.0450698	0.817756	5.52511e-07	2.31303e-06
		213693_s_at	ER+/ER-				2.10225	4.7638e-12	2.14683e-10	2.14698	8.86533e-09	5.22448e-07	0.282459	2.99189e-13	1.55106e-11	0.964986	0.00163368	0.0140452	1.22129	1.69379e-11	1.76149e-10
P16035	TIMP2_HUMAN Metalloproteinase inhibitor 2 OS=Homo sapiens GN=TIMP2 PE=1 SV=2	NA	ER+/ER-	0.537957	0.0674573	0.349391
		203167_at	ER+/ER-				-0.185578	0.0709274	0.127655	-0.819805	2.04703e-07	6.53437e-06	-0.00916007	0.0820871	0.138046	-0.174818	0.183272	0.358892	-0.392247	8.17323e-07	3.29944e-06
		224560_at	ER+/ER-				0.446634	0.00231136	0.00712737	0.196166	0.425772	0.570401	0.106775	0.000228888	0.000839012	0.155727	0.351762	0.546393	-0.124856	0.195257	0.255561
		231579_s_at	ER+/ER-				0.459512	0.00036068	0.00144755	0.404206	0.136007	0.248088	0.13355	7.37492e-06	4.0981e-05	0.198559	0.204903	0.387421	0.0909021	0.263012	0.330443
P16070	CD44_HUMAN CD44 antigen OS=Homo sapiens GN=CD44 PE=1 SV=3	NA	ER+/ER-	-0.166669	0.359451	0.707419
		1557905_s_at	ER+/ER-				-0.613145	6.16784e-05	0.000315953	-0.197188	0.342605	0.489283	-0.0618371	3.62151e-06	2.18463e-05	-0.577098	0.000590272	0.00700504	-0.655924	1.88591e-11	1.92928e-10
		1565868_at	ER+/ER-				0.314985	0.0306979	0.0632771	0.13434	0.0986122	0.194711	0.00425466	0.073134	0.125251	-0.364617	0.0122129	0.0576373	-0.120087	0.0642479	0.0953074
		204489_s_at	ER+/ER-				-0.169539	0.29042	0.40089	-0.0960621	0.690703	0.789429	-0.0284914	0.175227	0.258437	-0.473846	0.0116645	0.0560075	-0.0207126	0.853575	0.882989
		204490_s_at	ER+/ER-				-0.453538	0.000437421	0.00170589	-0.341339	0.0332896	0.0864201	-0.0674638	1.92395e-05	9.47544e-05	-0.628446	0.00040842	0.00554342	-0.507037	1.21842e-06	4.76246e-06
		209835_x_at	ER+/ER-				-0.463124	0.000338117	0.00136595	-0.353366	0.0528645	0.123309	-0.0790804	1.82432e-05	9.03642e-05	-0.665535	0.00064347	0.0073945	-0.557517	1.0182e-06	4.0394e-06
		210916_s_at	ER+/ER-				-0.44657	0.000256784	0.00107827	-0.0595131	0.235094	0.370069	-0.0396742	1.27695e-05	6.64495e-05	-0.524736	0.00170243	0.0144399	-0.586699	3.48638e-09	2.19744e-08
		212014_x_at	ER+/ER-				-0.499985	0.000216768	0.000933288	-0.38591	0.0297142	0.0793491	-0.0748325	9.07077e-06	4.9297e-05	-0.699124	0.000365726	0.00523171	-0.541343	3.91117e-06	1.3865e-05
		212063_at	ER+/ER-				0.160903	0.222919	0.324815	0.536799	0.0551344	0.127184	0.0254022	0.404989	0.510961	-0.192386	0.226316	0.413573	0.0180603	0.831338	0.864436
		216056_at	ER+/ER-				-0.587129	0.000208362	0.000902991	0.0294035	0.26083	0.399738	-0.00744969	0.00072629	0.00232056	-0.0561272	0.397586	0.590682	-0.287213	8.07302e-09	4.71724e-08
		217523_at	ER+/ER-				0.0643112	0.723681	0.80295	0.485533	0.00310218	0.0136413	0.00242495	0.878979	0.910541	-0.313732	0.165789	0.334334	-0.425962	0.00576672	0.0107843
		229221_at	ER+/ER-				-0.714415	3.41439e-05	0.000190625	-0.0297383	0.875789	0.921215	-0.0154987	5.14703e-05	0.00022278	-0.76351	9.47032e-05	0.00209288	-0.367399	0.000514635	0.00118954
		234411_x_at	ER+/ER-				-0.346951	0.0595549	0.110712	0.0471272	0.284854	0.4266	-0.00218444	0.0775081	0.131428	-0.260251	0.000427369	0.00564504	0.00116116	0.986245	0.990266
		234418_x_at	ER+/ER-				-0.780488	0.0104623	0.0257822	-0.0105295	0.778162	0.85125	-0.00603858	0.0134827	0.0294932	-0.0700033	0.140337	0.300593	-0.0694331	0.00189633	0.00391355
P16104	H2AX_HUMAN Histone H2AX OS=Homo sapiens GN=H2AFX PE=1 SV=2	NA	ER+/ER-	-0.343206	0.281386	0.64503
		205436_s_at	ER+/ER-				-0.625932	4.23008e-07	4.08493e-06	-0.610645	3.9778e-08	1.78097e-06	-0.0629962	3.36883e-06	2.04188e-05	-0.492878	0.000480828	0.00606299	-0.590289	1.20453e-10	1.02155e-09
		212524_x_at	ER+/ER-				-0.24341	0.0772891	0.13703	-0.00947657	0.795245	0.862548	-0.00095754	0.208417	0.298078	0.016537	0.725788	0.846198	-0.031822	0.306632	0.376599
		212525_s_at	ER+/ER-				-0.52556	1.04408e-05	6.71542e-05	-0.0245466	0.470306	0.609198	-0.0124147	6.07283e-06	3.42653e-05	-0.176204	0.0114135	0.0553806	-0.319389	8.93526e-09	5.17285e-08
		213344_s_at	ER+/ER-				-0.12527	0.0498855	0.0952799	-0.191181	0.00375279	0.015797	-0.00242057	0.00702278	0.0167203	-0.320621	0.00176373	0.014764	0.0285993	0.56195	0.624962
P16144	ITB4_HUMAN Integrin beta-4 OS=Homo sapiens GN=ITGB4 PE=1 SV=5	NA	ER+/ER-	0.110567	0.515769	0.804851
		204989_s_at	ER+/ER-				-0.539173	0.0311486	0.064053	-0.0295679	0.297418	0.441201	-0.0230302	0.00234765	0.00645675	-0.162128	0.0879729	0.222432	-0.470085	4.17169e-06	1.47033e-05
		204990_s_at	ER+/ER-				-0.42364	0.0300095	0.0621741	-0.311935	0.00445358	0.0180222	-0.0286782	0.0211895	0.0434567	-0.383716	0.0430635	0.13575	-0.474483	4.41458e-06	1.54903e-05
		211905_s_at	ER+/ER-				-0.457671	0.000305234	0.00124827	-0.0578393	0.384736	0.532349	-0.00514425	0.000819708	0.00256671	-0.164564	0.00677312	0.0380608	-0.35169	2.48327e-08	1.34291e-07
		214292_at	ER+/ER-				0.184315	0.309739	0.422065	-0.00419355	0.930346	0.955591	0.00306207	0.00245106	0.00670904	-0.000147189	0.997568	0.998292	1.48642e-05	0.999661	0.999806
		230704_s_at	ER+/ER-				0.00890169	0.964909	0.977814	-0.058381	0.118727	0.224401	0.00105877	0.477122	0.579693	-0.0506402	0.270445	0.462594	-0.163256	0.000210895	0.000529928
P16152	CBR1_HUMAN Carbonyl reductase [NADPH] 1 OS=Homo sapiens GN=CBR1 PE=1 SV=3	NA	ER+/ER-	0.0854081	0.655575	0.871295
		209213_at	ER+/ER-				-0.699334	3.37137e-05	0.000188682	-0.206458	0.00402986	0.0166882	-0.024387	2.99459e-05	0.000138948	-0.112355	0.487572	0.670217	-0.7316	4.17003e-12	4.70578e-11
P16219	ACADS_HUMAN Short-chain specific acyl-CoA dehydrogenase, mitochondrial OS=Homo sapiens GN=ACADS PE=1 SV=1	NA	ER+/ER-	0.549788	0.0309253	0.24582
		202366_at	ER+/ER-				0.464706	7.72614e-05	0.00038215	-0.0237066	0.500671	0.636502	0.0154825	1.5338e-06	1.03225e-05	0.164351	0.044407	0.13832	0.236878	2.63056e-06	9.63234e-06
P16220	CREB1_HUMAN Cyclic AMP-responsive element-binding protein 1 OS=Homo sapiens GN=CREB1 PE=1 SV=2	NA	ER+/ER-	0.247725	0.232102	0.594692
		204312_x_at	ER+/ER-				-0.612086	8.72685e-09	1.42181e-07	-0.139227	0.000427929	0.00281274	-0.0227318	6.59082e-10	1.1418e-08	-0.119921	0.152164	0.316313	-0.549186	2.67593e-08	1.43679e-07
		204313_s_at	ER+/ER-				-0.252941	0.00162499	0.00531261	0.0742909	0.521099	0.653507	-0.0120097	0.000837191	0.00261078	0.0491849	0.494992	0.676168	-0.109818	0.108196	0.151833
		204314_s_at	ER+/ER-				-0.138337	0.0642304	0.117659	0.237967	0.151301	0.268941	-0.0087489	0.0235088	0.0475485	0.118752	0.0890081	0.223982	0.297742	6.95096e-07	2.84264e-06
		214513_s_at	ER+/ER-				-0.303976	0.000148879	0.000674454	-0.0839623	0.0269529	0.0738224	-0.0107936	1.63448e-06	1.08572e-05	-0.0701295	0.3662	0.560836	-0.471254	1.88749e-08	1.03864e-07
		225565_at	ER+/ER-				-0.161371	0.0660841	0.120479	0.0227572	0.595822	0.717088	-0.00865304	0.105202	0.168926	0.0678615	0.273359	0.465514	-0.21878	0.003307	0.0064833
		225572_at	ER+/ER-				0.132678	0.0495723	0.0947605	0.2707	0.0797179	0.165509	0.00969967	0.0398314	0.0744678	0.106658	0.0741415	0.19717	0.419853	1.28152e-09	8.89838e-09
		237289_at	ER+/ER-				-0.162802	0.00340867	0.00994616	0.0282045	0.781475	0.853335	-0.00682617	0.00021402	0.000791259	0.00859187	0.893503	0.94249	0.196139	0.00163666	0.00342274
P16278	BGAL_HUMAN Beta-galactosidase OS=Homo sapiens GN=GLB1 PE=1 SV=2	NA	ER+/ER-	0.0991227	0.652561	0.869024
		201576_s_at	ER+/ER-				-0.00194409	0.982767	0.989467	-0.164705	0.216244	0.347553	0.00687064	0.441845	0.54519	-0.0835576	0.357012	0.552052	-0.203119	0.00102766	0.00222961
P16284	PECA1_HUMAN Platelet endothelial cell adhesion molecule OS=Homo sapiens GN=PECAM1 PE=1 SV=1	NA	ER+/ER-	-0.304685	0.0145458	0.174564
		1559921_at	ER+/ER-				0.199184	0.0154675	0.0358242	-0.0473585	0.24169	0.37848	-0.00128771	0.480791	0.582918	-0.000768325	0.991052	0.995528	-0.257967	6.90601e-07	2.82761e-06
		208981_at	ER+/ER-				0.0238556	0.825733	0.880791	-0.128795	0.378742	0.526922	0.00399653	0.558454	0.651971	-0.0788308	0.517593	0.694184	-0.07961	0.381386	0.453841
		208982_at	ER+/ER-				0.175567	0.142151	0.224707	0.281424	0.139446	0.252962	0.0299779	0.0143851	0.0311707	-0.0252693	0.852019	0.923255	0.0468515	0.636474	0.693174
		208983_s_at	ER+/ER-				-0.0726679	0.492279	0.602461	0.00320755	0.952756	0.968488	-0.00976111	0.121268	0.190725	-0.0815043	0.533753	0.707056	-0.486108	0.000122754	0.000326539
P16401	H15_HUMAN Histone H1.5 OS=Homo sapiens GN=HIST1H1B PE=1 SV=3	NA	ER+/ER-	0.145468	0.445449	0.756552
		214534_at	ER+/ER-				-0.13542	0.533381	0.640819	-0.0566829	0.0653552	0.144385	-0.000693101	0.627343	0.71296	0.00613363	0.887436	0.940157	0.055604	0.0357555	0.0563764
P16435	NCPR_HUMAN NADPH--cytochrome P450 reductase OS=Homo sapiens GN=POR PE=1 SV=2	NA	ER+/ER-	-0.144524	0.466001	0.772112
		208928_at	ER+/ER-				-0.277745	0.0286544	0.0598663	-0.110542	0.0607176	0.137195	-0.0132717	0.0212245	0.0435027	-0.501498	2.17815e-06	0.000167947	-0.409591	5.18749e-10	3.90904e-09
P16455	MGMT_HUMAN Methylated-DNA--protein-cysteine methyltransferase OS=Homo sapiens GN=MGMT PE=1 SV=1	NA	ER+/ER-	0.148645	0.396398	0.730876
		204880_at	ER+/ER-				0.226199	0.0549999	0.103387	0.0470481	0.444706	0.587424	0.0151225	0.00784769	0.018411	0.257664	0.0221823	0.0866554	0.407764	5.54508e-09	3.36857e-08
P16615	AT2A2_HUMAN Sarcoplasmic/endoplasmic reticulum calcium ATPase 2 OS=Homo sapiens GN=ATP2A2 PE=1 SV=1	NA	ER+/ER-	-0.190636	0.265808	0.632827
		209186_at	ER+/ER-				-0.000701784	0.994127	0.997454	-0.0149909	0.898037	0.934896	0.0125623	0.520525	0.619759	-0.142064	0.128437	0.284516	-0.0939463	0.182204	0.240692
		212361_s_at	ER+/ER-				0.317924	0.00331997	0.00974464	0.337602	0.0730454	0.155832	0.0284176	0.000198864	0.000741973	0.0575671	0.517722	0.694223	0.0799795	0.183563	0.242186
		212362_at	ER+/ER-				0.0566429	0.519177	0.627875	-0.044717	0.312073	0.45763	-0.000429268	0.750933	0.812474	0.0853075	0.0430195	0.13575	-0.213199	8.05891e-06	2.71584e-05
		239996_x_at	ER+/ER-				0.209555	0.00537734	0.014699	-0.0411564	0.515762	0.649294	0.0012835	0.426868	0.531465	-0.0562268	0.409992	0.601595	-0.307209	6.64327e-05	0.000185447
P16930	FAAA_HUMAN Fumarylacetoacetase OS=Homo sapiens GN=FAH PE=1 SV=2	NA	ER+/ER-	0.356816	0.107311	0.432025
		202862_at	ER+/ER-				0.753067	3.55299e-08	4.70208e-07	0.520767	0.00437768	0.0178077	0.0428531	0.00324692	0.00852858	0.574364	0.00263379	0.020076	0.913052	9.90809e-15	1.85139e-13
		236481_at	ER+/ER-				0.319607	0.00639799	0.01698	0.122027	0.00900894	0.0315313	0.00362262	0.000638022	0.00206922	0.100141	0.319203	0.513151	0.134432	0.00180955	0.0037581
P16949	STMN1_HUMAN Stathmin OS=Homo sapiens GN=STMN1 PE=1 SV=3	NA	ER+/ER-	-0.0307563	0.889683	0.956374
		200783_s_at	ER+/ER-				-1.10448	4.19284e-15	4.38025e-13	-1.56351	1.69888e-10	2.1142e-08	-0.0466264	6.04e-16	8.16585e-14	-0.424753	0.00435974	0.028629	-0.611644	2.34327e-12	2.78086e-11
		217714_x_at	ER+/ER-				-1.14223	5.26424e-15	5.26042e-13	-0.29199	1.37781e-07	4.88416e-06	-0.205438	3.43937e-17	7.43849e-15	-0.41051	9.9434e-05	0.00216961	-0.0546479	0.215419	0.278357
P16989	YBOX3_HUMAN Y-box-binding protein 3 OS=Homo sapiens GN=YBX3 PE=1 SV=4	NA	ER+/ER-	-0.322279	0.126979	0.464095
		201160_s_at	ER+/ER-				-0.526716	3.22607e-05	0.000181286	-0.855313	0.000445159	0.00291488	-0.0994298	1.68828e-06	1.11608e-05	-0.52719	0.00043898	0.00573251	-0.508088	6.06616e-08	3.02529e-07
		201161_s_at	ER+/ER-				-0.920972	2.222e-09	4.47973e-08	-0.256348	0.0474922	0.113887	-0.109343	6.61436e-10	1.14301e-08	-0.605766	0.000306215	0.0046439	-1.00996	8.03462e-16	1.89074e-14
		213319_s_at	ER+/ER-				-0.0296935	0.849632	0.897512	0.0142666	0.725927	0.816386	-0.000928614	0.369242	0.474101	-0.130589	0.00789411	0.0427236	-0.130926	0.00434584	0.00831195
		228634_s_at	ER+/ER-				-0.743246	7.97319e-09	1.3279e-07	-0.0471272	0.0411357	0.101696	-0.00503779	2.99356e-10	5.86382e-09	-0.341384	0.0035123	0.0246111	-0.157379	4.33474e-06	1.52343e-05
P17050	NAGAB_HUMAN Alpha-N-acetylgalactosaminidase OS=Homo sapiens GN=NAGA PE=1 SV=2	NA	ER+/ER-	0.244842	0.265856	0.632827
		1555041_a_at	ER+/ER-				-0.0284648	0.724591	0.803612	-0.216573	0.00050698	0.00321585	0.0037674	0.407645	0.513653	-0.0705346	0.353101	0.548058	0.0472091	0.365027	0.437334
		202943_s_at	ER+/ER-				-0.026073	0.68999	0.775845	-0.110091	0.0946806	0.18906	0.00305005	0.432423	0.53683	-0.0642921	0.440241	0.630227	0.0522699	0.363831	0.436053
		202944_at	ER+/ER-				-0.118013	0.0665692	0.121203	-0.331065	1.97583e-05	0.000240695	-0.00217881	0.349254	0.453247	-0.17123	0.0245853	0.092379	0.26279	0.000972296	0.00212353
P17096	HMGA1_HUMAN High mobility group protein HMG-I/HMG-Y OS=Homo sapiens GN=HMGA1 PE=1 SV=3	NA	ER+/ER-	0.0144325	0.954938	0.981573
		206074_s_at	ER+/ER-				-0.997639	2.82007e-13	1.83438e-11	-1.02764	8.0962e-10	7.15684e-08	-0.127651	5.47819e-15	5.43956e-13	-0.757795	1.55274e-06	0.000141303	-0.592946	8.05524e-11	7.15733e-10
		210457_x_at	ER+/ER-				-0.781205	2.09774e-06	1.67795e-05	-0.154072	0.000159352	0.00128808	-0.022642	0.000211919	0.000785196	-0.170522	0.00246909	0.0192365	-0.464724	5.97478e-16	1.46086e-14
P17174	AATC_HUMAN Aspartate aminotransferase, cytoplasmic OS=Homo sapiens GN=GOT1 PE=1 SV=3	NA	ER+/ER-	-0.0198633	0.912325	0.967273
		208813_at	ER+/ER-				-0.330917	0.000391254	0.00155576	-0.566908	0.00115898	0.00624797	-0.0160177	6.96501e-06	3.89487e-05	-0.27635	0.0198984	0.0804218	-0.216319	0.00242066	0.00489096
P17480	UBF1_HUMAN Nucleolar transcription factor 1 OS=Homo sapiens GN=UBTF PE=1 SV=1	NA	ER+/ER-	0.200969	0.20834	0.56995
		1558215_s_at	ER+/ER-				0.0575591	0.479197	0.590433	-0.0172489	0.57624	0.699469	0.00118346	0.588245	0.679275	0.137637	0.0896363	0.224917	0.315652	3.69939e-07	1.60322e-06
		202692_s_at	ER+/ER-				0.210958	0.00318999	0.00939153	-0.0971455	0.0356768	0.0912092	0.00555427	0.000753747	0.00238728	0.0318465	0.639582	0.785086	0.157598	0.00145229	0.00306882
		214881_s_at	ER+/ER-				-0.0195228	0.788718	0.852785	-0.0278393	0.336796	0.48319	-0.000422051	0.80281	0.854566	0.090998	0.266329	0.458741	0.31322	3.39136e-05	0.000100487
		225982_at	ER+/ER-				0.383933	6.599e-07	5.95551e-06	-0.0815825	0.193854	0.32115	0.0427547	1.27394e-09	2.06193e-08	0.147842	0.0261365	0.0967838	0.346744	2.72189e-13	3.79139e-12
		239920_at	ER+/ER-				-0.128825	0.311319	0.42385	-0.0666342	0.133118	0.244043	-9.42177e-05	0.928986	0.948942	-0.0854029	0.311148	0.505029	-0.27968	3.59995e-07	1.56505e-06
P17612	KAPCA_HUMAN cAMP-dependent protein kinase catalytic subunit alpha OS=Homo sapiens GN=PRKACA PE=1 SV=2	NA	ER+/ER-	-0.165501	0.285471	0.647102
		202801_at	ER+/ER-				0.0752819	0.479569	0.590681	-0.213104	0.0041132	0.0169595	0.0264783	0.0129432	0.0284273	0.0567383	0.505865	0.684043	0.120624	0.0137444	0.0237573
		216234_s_at	ER+/ER-				-0.133863	0.303394	0.414978	-0.0227085	0.513989	0.647771	-0.00126904	0.210733	0.300891	0.0644436	0.43198	0.622076	-0.00458238	0.893127	0.916659
P17655	CAN2_HUMAN Calpain-2 catalytic subunit OS=Homo sapiens GN=CAPN2 PE=1 SV=6	NA	ER+/ER-	0.0349727	0.859325	0.946757
		208683_at	ER+/ER-				-0.235153	0.0522325	0.0990765	0.10143	0.667481	0.773123	-0.0509906	0.0910179	0.150352	-0.162881	0.246038	0.434982	-0.330082	6.91429e-05	0.000192366
		214888_at	ER+/ER-				-0.172217	0.0363958	0.0728868	-0.127206	0.00396136	0.0164738	-0.00569217	0.0111029	0.0248958	-0.128074	0.162591	0.330406	-0.337291	2.86692e-08	1.53355e-07
P17693	HLAG_HUMAN HLA class I histocompatibility antigen, alpha chain G OS=Homo sapiens GN=HLA-G PE=1 SV=1	NA	ER+/ER-	-0.660703	0.0231213	0.220197
		210514_x_at	ER+/ER-				-0.382386	0.0119921	0.0288808	-0.147651	0.0374756	0.094963	-0.110716	0.00483681	0.0120701	-0.120419	0.388941	0.581906	-0.746257	3.49926e-14	5.79986e-13
		211528_x_at	ER+/ER-				-0.294696	0.00963027	0.0239282	-0.228326	0.0137527	0.0437789	-0.109178	0.00469052	0.0117561	-0.0922034	0.513989	0.690937	-0.445702	2.22308e-09	1.45428e-08
		211529_x_at	ER+/ER-				-0.386888	0.00561025	0.0152414	-0.372976	0.00362857	0.0154058	-0.122255	0.00298743	0.00793771	-0.0890305	0.541556	0.713146	-0.435987	1.38667e-07	6.4821e-07
		211530_x_at	ER+/ER-				-0.372606	0.00411555	0.0117053	-0.218095	0.00028762	0.00207424	-0.117903	0.00197485	0.00553744	-0.0591005	0.629872	0.777891	-0.340921	7.10611e-06	2.42318e-05
P17812	PYRG1_HUMAN CTP synthase 1 OS=Homo sapiens GN=CTPS1 PE=1 SV=2	NA	ER+/ER-	-0.165446	0.453429	0.76212
		202613_at	ER+/ER-				-0.701684	1.04374e-11	4.28368e-10	-1.20913	2.61495e-10	2.77386e-08	-0.027172	2.23616e-10	4.48346e-09	-0.69794	1.3246e-05	0.000556899	-0.739987	1.28687e-13	1.90797e-12
P17813	EGLN_HUMAN Endoglin OS=Homo sapiens GN=ENG PE=1 SV=2	NA	ER+/ER-	0.0564473	0.75423	0.910973
		201808_s_at	ER+/ER-				-0.0843279	0.300457	0.412078	-0.0770846	0.0654508	0.144532	-0.000162404	0.880222	0.911007	0.00963207	0.886196	0.939327	-0.260469	1.32442e-05	4.29129e-05
		201809_s_at	ER+/ER-				0.103781	0.372796	0.487631	-0.220712	0.00369178	0.0156165	0.00940917	0.0422528	0.0783093	-0.170583	0.0660053	0.181752	-0.253658	0.000541453	0.00124818
		228586_at	ER+/ER-				0.0725425	0.729041	0.806795	-0.00145466	0.971696	0.981103	0.00139763	0.143425	0.218642	-0.0800643	0.0634719	0.176967	-0.0264332	0.292762	0.36247
P17844	DDX5_HUMAN Probable ATP-dependent RNA helicase DDX5 OS=Homo sapiens GN=DDX5 PE=1 SV=1	NA	ER+/ER-	-0.0451327	0.78536	0.917702
		200033_at	ER+/ER-				0.173218	0.0301283	0.0623641	0.431984	0.0885901	0.179075	0.0703703	0.00547482	0.0134818	0.0595448	0.490738	0.672766	-0.110774	0.0572213	0.0858631
		225886_at	ER+/ER-				0.648823	5.01659e-08	6.3936e-07	0.563932	6.73044e-06	0.000102669	0.0405719	1.54647e-09	2.45125e-08	0.179163	0.178089	0.351437	0.374828	4.85247e-08	2.48203e-07
P17858	K6PL_HUMAN 6-phosphofructokinase, liver type OS=Homo sapiens GN=PFKL PE=1 SV=6	NA	ER+/ER-	-0.00565337	0.973789	0.988102
		201102_s_at	ER+/ER-				-0.267467	0.00363295	0.0104984	-0.267273	1.38131e-07	4.88416e-06	-0.0250578	0.00667032	0.0159741	-0.0941963	0.249412	0.43937	-0.331141	1.22743e-12	1.50858e-11
		211065_x_at	ER+/ER-				-0.267133	0.00384066	0.0109972	-0.412958	1.51648e-09	1.17484e-07	-0.0271069	0.0239141	0.0482974	-0.0885053	0.245646	0.434781	-0.259165	1.25339e-09	8.71704e-09
P17900	SAP3_HUMAN Ganglioside GM2 activator OS=Homo sapiens GN=GM2A PE=1 SV=4	NA	ER+/ER-	0.247705	0.40151	0.73338
		1559776_at	ER+/ER-				0.0459725	0.723986	0.80307	0.0872002	0.228074	0.361262	0.00246598	0.415411	0.520457	-0.16873	0.168201	0.337363	0.131199	0.174526	0.232084
		209727_at	ER+/ER-				-0.125427	0.125084	0.203233	-0.0788558	0.12403	0.231884	-0.00928259	0.0204477	0.0421359	-0.164727	0.0250067	0.0937073	-0.351969	1.25895e-06	4.90247e-06
		212737_at	ER+/ER-				-0.183122	0.105674	0.17726	-0.205703	0.303397	0.447949	-0.0179254	0.235895	0.330253	-0.25169	0.0143584	0.0643701	-0.116612	0.0943399	0.134395
		215890_at	ER+/ER-				-0.113186	0.357517	0.472237	-0.0471333	0.117807	0.223154	8.67714e-06	0.993468	0.995138	-0.0457396	0.320741	0.514904	-0.103905	0.000504571	0.00116863
		215891_s_at	ER+/ER-				-0.475846	0.0157742	0.0364122	0.0380158	0.240618	0.37706	-0.00474836	0.0418102	0.077683	-0.211516	0.0403368	0.13039	-0.407213	1.13193e-05	3.71297e-05
		235678_at	ER+/ER-				-0.263868	0.0104577	0.0257822	-0.129592	0.259287	0.397728	-0.00405858	0.0775223	0.131428	-0.326884	0.00578529	0.0345663	-0.062998	0.377403	0.450207
		33646_g_at	ER+/ER-				-0.0353686	0.649084	0.740721	-0.0340231	0.414318	0.559409	-0.00270584	0.271735	0.369476	-0.0960056	0.250599	0.44038	-0.329226	3.36374e-05	9.99268e-05
		35820_at	ER+/ER-				-0.151188	0.147409	0.231471	-0.35619	0.0471024	0.113161	-0.0111062	0.342513	0.445843	-0.294394	0.00525125	0.032473	-0.122767	0.0661976	0.0979679
P17931	LEG3_HUMAN Galectin-3 OS=Homo sapiens GN=LGALS3 PE=1 SV=5	NA	ER+/ER-	0.0566786	0.708927	0.893426
		1557197_a_at	ER+/ER-				0.0569415	0.538479	0.645033	-0.0427693	0.193286	0.320558	0.000369259	0.669483	0.746215	0.0760501	0.43208	0.62209	-0.165839	0.0107283	0.0189963
		208949_s_at	ER+/ER-				-0.0686866	0.58463	0.687302	0.379215	0.0397231	0.0989133	-0.0368622	0.261721	0.358832	0.149377	0.267904	0.460533	0.0808696	0.249987	0.316326
P17936	IBP3_HUMAN Insulin-like growth factor-binding protein 3 OS=Homo sapiens GN=IGFBP3 PE=1 SV=2	NA	ER+/ER-	0.23418	0.250461	0.615504
		210095_s_at	ER+/ER-				-0.0256199	0.84176	0.891836	0.32986	0.1657	0.287278	0.0113	0.524842	0.623177	-0.0457619	0.794014	0.886021	-0.264486	0.0177732	0.0300949
		212143_s_at	ER+/ER-				-0.219514	0.125615	0.203888	-0.0613512	0.398034	0.544563	-0.0125953	0.25694	0.353791	0.0135613	0.941315	0.969435	-0.455813	0.000463138	0.00108029
P17980	PRS6A_HUMAN 26S protease regulatory subunit 6A OS=Homo sapiens GN=PSMC3 PE=1 SV=3	NA	ER+/ER-	0.14599	0.349786	0.701581
		201267_s_at	ER+/ER-				-0.247633	0.00928705	0.0232598	-0.0719233	0.354683	0.501957	-0.0269959	0.0028568	0.00765965	-0.109418	0.208213	0.39182	-0.298704	1.36714e-06	5.29575e-06
P17987	TCPA_HUMAN T-complex protein 1 subunit alpha OS=Homo sapiens GN=TCP1 PE=1 SV=1	NA	ER+/ER-	-0.00504469	0.974888	0.988802
		208778_s_at	ER+/ER-				-0.506362	3.18552e-10	8.4154e-09	-0.915021	1.27296e-05	0.000170429	-0.0955113	2.55722e-10	5.09597e-09	-0.491527	9.58465e-07	0.000101671	-0.553544	6.56542e-16	1.58282e-14
		222010_at	ER+/ER-				-0.451777	3.34208e-06	2.4966e-05	-0.698393	6.86017e-06	0.000103958	-0.0210901	7.48461e-06	4.14842e-05	-0.521293	2.24091e-06	0.000167947	-0.266524	0.0011416	0.00245903
		222011_s_at	ER+/ER-				-0.485559	1.66595e-07	1.83494e-06	-0.704887	2.29757e-06	4.28156e-05	-0.015909	2.04162e-06	1.31807e-05	-0.411575	0.00131205	0.0119981	0.0791222	0.470215	0.541348
P18077	RL35A_HUMAN 60S ribosomal protein L35a OS=Homo sapiens GN=RPL35A PE=1 SV=2	NA	ER+/ER-	-0.267346	0.0772687	0.36602
		213687_s_at	ER+/ER-				-0.145345	0.00525347	0.0144141	0.388722	0.0375957	0.0950927	-0.0653012	0.000190634	0.000715136	-0.00407302	0.943849	0.971464	-0.0250853	0.494193	0.564056
		215208_x_at	ER+/ER-				0.131317	0.23621	0.340583	0.177918	0.272304	0.412011	0.00332588	0.0249573	0.0501694	0.0140835	0.844727	0.919254	-0.148327	0.0444087	0.0685007
		215249_at	ER+/ER-				-0.0750273	0.378886	0.494308	0.0264394	0.382043	0.529698	-0.000648103	0.456304	0.559321	-0.0432787	0.498049	0.678532	-0.0811939	0.00108097	0.0023394
		225190_x_at	ER+/ER-				-0.101839	0.0213239	0.0467202	0.234236	0.0798287	0.165639	-0.0402169	0.00970894	0.0222181	-0.0151645	0.77213	0.87276	0.0462834	0.123477	0.170856
		238026_at	ER+/ER-				-0.0151025	0.858154	0.903768	0.420803	0.0158668	0.0486014	-0.000349629	0.897755	0.92485	0.0189999	0.888637	0.940385	0.533555	1.59015e-09	1.08021e-08
P18084	ITB5_HUMAN Integrin beta-5 OS=Homo sapiens GN=ITGB5 PE=1 SV=1	NA	ER+/ER-	0.228643	0.262209	0.629031
		201124_at	ER+/ER-				1.02325	4.6883e-15	4.7538e-13	1.25442	1.00709e-11	1.98396e-09	0.0234269	2.5213e-16	3.8278e-14	0.860261	8.55463e-05	0.00195902	1.11922	3.27091e-25	4.7985e-23
		201125_s_at	ER+/ER-				0.805108	1.12893e-07	1.30385e-06	1.06548	9.44746e-07	2.11494e-05	0.116574	8.34557e-11	1.8991e-09	0.481982	0.0030785	0.022533	0.512894	1.73281e-10	1.40727e-09
		214020_x_at	ER+/ER-				0.666131	1.49131e-07	1.66405e-06	0.0742666	0.0662352	0.14566	0.0807616	1.91356e-07	1.65338e-06	0.269213	0.00913445	0.0477033	0.128249	0.00437125	0.00835823
		214021_x_at	ER+/ER-				0.464421	0.00152958	0.00504615	0.0748022	0.0581319	0.13259	0.00308858	0.0188074	0.0393199	0.382736	0.0148837	0.0658684	0.785554	1.07567e-13	1.62292e-12
P18085	ARF4_HUMAN ADP-ribosylation factor 4 OS=Homo sapiens GN=ARF4 PE=1 SV=3	NA	ER+/ER-	0.0549059	0.73353	0.903403
		201096_s_at	ER+/ER-				-0.114452	0.210266	0.310048	-0.221114	0.148036	0.264776	-0.0240628	0.170163	0.252534	0.0624873	0.476447	0.660124	0.0314092	0.69089	0.744442
		201097_s_at	ER+/ER-				0.119093	0.0779581	0.138038	0.314327	0.123257	0.230689	0.0371331	0.0274861	0.054412	0.110614	0.116399	0.266636	0.179786	0.000128601	0.000340909
P18124	RL7_HUMAN 60S ribosomal protein L7 OS=Homo sapiens GN=RPL7 PE=1 SV=1	NA	ER+/ER-	-0.104165	0.564063	0.827714
		200717_x_at	ER+/ER-				-0.0662504	0.185632	0.280073	0.140743	0.131287	0.241833	-0.035069	0.0344825	0.0660436	-0.00874493	0.874693	0.934148	-0.113858	0.000157995	0.000411085
		212042_x_at	ER+/ER-				-0.0609744	0.236947	0.341503	0.226105	0.0447209	0.108689	-0.0402594	0.0127965	0.0281532	0.0256966	0.606858	0.761472	-0.194242	2.42031e-06	8.90979e-06
		239493_at	ER+/ER-				-0.0158066	0.925971	0.952146	-0.0606026	0.43326	0.57715	-0.00209858	0.298324	0.399096	-0.115766	0.31517	0.508803	-0.492049	2.92909e-12	3.40001e-11
P18206	VINC_HUMAN Vinculin OS=Homo sapiens GN=VCL PE=1 SV=4	NA	ER+/ER-	0.187931	0.316389	0.675157
		200930_s_at	ER+/ER-				0.00390404	0.969636	0.980709	0.00245892	0.917799	0.946914	-0.000159726	0.776098	0.833389	-0.0648852	0.144319	0.306083	-0.0548441	0.0302886	0.0485109
		200931_s_at	ER+/ER-				0.199601	0.0665356	0.121177	0.046482	0.755534	0.837121	0.0645204	0.000573335	0.00188965	-0.177588	0.133464	0.29033	-0.0964951	0.117421	0.163229
P18428	LBP_HUMAN Lipopolysaccharide-binding protein OS=Homo sapiens GN=LBP PE=1 SV=3	NA	ER+/ER-	0.0500047	0.791836	0.920475
		211652_s_at	ER+/ER-				0.101441	0.486438	0.597765	-0.0548144	0.246433	0.383383	-0.0195718	0.102451	0.165385	-0.909811	0.00129018	0.0119321	-0.761132	1.26407e-15	2.84828e-14
		214461_at	ER+/ER-				-0.740293	0.0275661	0.05793	-0.174979	0.492176	0.628669	-0.0185419	0.0142941	0.0310027	-1.33547	0.00047554	0.00603839	-1.15681	3.47955e-15	7.07714e-14
P18440	ARY1_HUMAN Arylamine N-acetyltransferase 1 OS=Homo sapiens GN=NAT1 PE=1 SV=2	NA	ER+/ER-	1.8152	1.24206e-07	9.26083e-05
		214440_at	ER+/ER-				2.89618	1.57487e-19	7.75625e-17	4.47598	5.582e-24	9.62197e-21	0.356244	2.81753e-14	2.08891e-12	2.50585	4.77167e-08	1.49548e-05	3.44125	4.61559e-37	6.36489e-34
P18621	RL17_HUMAN 60S ribosomal protein L17 OS=Homo sapiens GN=RPL17 PE=1 SV=3	NA	ER+/ER-	-0.0962509	0.596446	0.844814
		200038_s_at	ER+/ER-				0.113712	0.0190923	0.0427407	0.347505	0.0375191	0.0950121	0.0315969	0.036798	0.0698189	-0.0184156	0.77003	0.872148	-0.0412259	0.295726	0.365483
		212270_x_at	ER+/ER-				0.111023	0.0303121	0.0626881	0.332325	0.047504	0.113887	0.0481435	0.00606358	0.0147109	-0.0580075	0.441318	0.631043	-0.0709465	0.132698	0.182297
		212537_x_at	ER+/ER-				0.100786	0.0393097	0.0777288	0.306634	0.0663525	0.145747	0.0459918	0.00598819	0.0145587	-0.0565787	0.448818	0.637348	-0.0868972	0.0610734	0.0911079
P18669	PGAM1_HUMAN Phosphoglycerate mutase 1 OS=Homo sapiens GN=PGAM1 PE=1 SV=2	NA	ER+/ER-	-0.103205	0.561588	0.826857
		200886_s_at	ER+/ER-				-0.15616	0.028471	0.0595413	-0.215155	0.0259485	0.0717957	-0.0335531	0.0315872	0.0611951	-0.0821352	0.229778	0.418027	-0.093713	0.02608	0.0424408
P18827	SDC1_HUMAN Syndecan-1 OS=Homo sapiens GN=SDC1 PE=1 SV=3	NA	ER+/ER-	-0.286253	0.310993	0.668937
		201286_at	ER+/ER-				0.133816	0.507858	0.617207	-0.174169	0.458873	0.599675	0.00354289	0.902101	0.928079	-0.0638559	0.743907	0.855016	-0.366573	0.00747278	0.013649
		201287_s_at	ER+/ER-				-0.348157	0.0805246	0.141818	-0.173457	0.147709	0.264395	-0.0855732	0.00634702	0.0153017	-0.324984	0.0689909	0.187502	-0.712584	5.85317e-08	2.9351e-07
P18859	ATP5J_HUMAN ATP synthase-coupling factor 6, mitochondrial OS=Homo sapiens GN=ATP5J PE=1 SV=1	NA	ER+/ER-	0.0727946	0.64589	0.866143
		202325_s_at	ER+/ER-				-0.291173	2.91261e-06	2.22644e-05	-0.223311	0.210563	0.340486	-0.0552548	1.33887e-05	6.89431e-05	-0.0314115	0.697357	0.826463	0.104311	0.0525215	0.0796603
P18887	XRCC1_HUMAN DNA repair protein XRCC1 OS=Homo sapiens GN=XRCC1 PE=1 SV=2	NA	ER+/ER-	0.573752	0.0156661	0.182154
		203655_at	ER+/ER-				0.207638	0.0311877	0.0641143	-0.199434	0.00552762	0.0212092	0.0107171	0.00268768	0.00726443	0.108436	0.12833	0.284516	0.158423	0.000344669	0.000827141
P19012	K1C15_HUMAN Keratin, type I cytoskeletal 15 OS=Homo sapiens GN=KRT15 PE=1 SV=3	NA	ER+/ER-	0.786463	0.100034	0.416393
		204734_at	ER+/ER-				-0.861333	0.0204315	0.0451248	-0.322654	0.40677	0.552756	-0.0700107	0.0391692	0.0733891	-0.72215	0.0471931	0.144464	-0.168531	0.505019	0.573942
P19338	NUCL_HUMAN Nucleolin OS=Homo sapiens GN=NCL PE=1 SV=3	NA	ER+/ER-	-0.049097	0.796882	0.922981
		200610_s_at	ER+/ER-				-0.0669488	0.343339	0.457808	-0.344766	0.00743964	0.0269697	-0.00855695	0.612219	0.700622	-0.0711752	0.292517	0.48694	-0.152986	2.7872e-05	8.45107e-05
P19367	HXK1_HUMAN Hexokinase-1 OS=Homo sapiens GN=HK1 PE=1 SV=3	NA	ER+/ER-	0.0392638	0.809803	0.929235
		200697_at	ER+/ER-				0.299458	0.00672932	0.0176892	0.0562082	0.630913	0.745782	0.0600229	0.000161996	0.000622611	0.0350581	0.641574	0.786847	0.0670021	0.192942	0.252964
P19387	RPB3_HUMAN DNA-directed RNA polymerase II subunit RPB3 OS=Homo sapiens GN=POLR2C PE=1 SV=2	NA	ER+/ER-	0.248634	0.311142	0.668937
		208996_s_at	ER+/ER-				-0.256038	0.0029266	0.0087166	-0.33815	0.00105967	0.00578955	-0.0178311	0.0025516	0.00694289	0.0029167	0.975467	0.988804	-0.18077	0.00161353	0.00337948
		214263_x_at	ER+/ER-				-0.165912	0.00674689	0.0177151	-0.29014	0.00689897	0.0253563	-0.00732798	0.0121128	0.0268115	-0.01533	0.863513	0.928849	-0.181592	0.000245269	0.000607883
		216282_x_at	ER+/ER-				-0.111336	0.130148	0.209715	-0.120353	0.0948193	0.189227	-0.00551459	0.116236	0.183776	-0.0771501	0.214949	0.400994	-0.253866	2.1007e-07	9.53736e-07
P19404	NDUV2_HUMAN NADH dehydrogenase [ubiquinone] flavoprotein 2, mitochondrial OS=Homo sapiens GN=NDUFV2 PE=1 SV=2	NA	ER+/ER-	0.277651	0.154599	0.505565
		202941_at	ER+/ER-				0.118076	0.107077	0.178809	0.133664	0.397056	0.544025	0.0310934	0.0195748	0.0406476	-0.0365208	0.69893	0.827886	0.118787	0.0801733	0.11628
P19474	RO52_HUMAN E3 ubiquitin-protein ligase TRIM21 OS=Homo sapiens GN=TRIM21 PE=1 SV=1	NA	ER+/ER-	0.0426647	0.842566	0.940184
		204804_at	ER+/ER-				-0.0172057	0.834007	0.887008	-0.099927	0.04121	0.101807	-0.000750749	0.806814	0.857162	0.0121697	0.916451	0.956392	0.0152455	0.769811	0.812841
P19525	E2AK2_HUMAN Interferon-induced, double-stranded RNA-activated protein kinase OS=Homo sapiens GN=EIF2AK2 PE=1 SV=2	NA	ER+/ER-	-0.132028	0.424622	0.749106
		204211_x_at	ER+/ER-				-0.433347	4.35741e-05	0.00023548	-0.24832	0.00324822	0.0141214	-0.046049	0.000237863	0.000866385	-0.115689	0.22753	0.415141	-0.176366	0.00246928	0.00498263
		213294_at	ER+/ER-				-0.240383	0.00537226	0.0146933	-0.0801948	0.72388	0.814891	-0.0251805	0.0130372	0.0286006	0.00235573	0.983007	0.9918	0.129738	0.140371	0.191807
		242898_at	ER+/ER-				-0.482873	0.000176849	0.000783659	-0.0929032	0.00236545	0.0110425	-0.00455094	0.0968097	0.157989	-0.00765531	0.937104	0.966791	0.0166884	0.743435	0.790316
P19623	SPEE_HUMAN Spermidine synthase OS=Homo sapiens GN=SRM PE=1 SV=1	NA	ER+/ER-	-0.148384	0.436927	0.75492
		201516_at	ER+/ER-				-0.396393	1.44835e-05	8.99579e-05	-0.290907	0.00059585	0.00365131	-0.0427293	2.2323e-08	2.57818e-07	-0.394612	0.000104174	0.0022493	-0.260058	0.00102921	0.00223228
P19652	A1AG2_HUMAN Alpha-1-acid glycoprotein 2 OS=Homo sapiens GN=ORM2 PE=1 SV=2	NA	ER+/ER-	0.316758	0.102148	0.420781
		205041_s_at	ER+/ER-				-0.593795	0.0362497	0.0726786	-0.126409	0.0901095	0.181721	-0.0161041	0.0211765	0.0434429	-1.45131	0.00130805	0.011986	-1.03756	1.84534e-06	6.96042e-06
		214465_at	ER+/ER-				-0.00661817	0.979001	0.987018	-0.0782593	0.142076	0.25678	-0.00910719	0.0473982	0.0864263	-0.932855	0.000766846	0.00830884	-0.757098	2.91769e-08	1.55949e-07
P19784	CSK22_HUMAN Casein kinase II subunit alpha' OS=Homo sapiens GN=CSNK2A2 PE=1 SV=1	NA	ER+/ER-	0.030665	0.838857	0.94002
		203575_at	ER+/ER-				-0.234868	0.00608268	0.0162558	-0.572617	6.33438e-06	9.79273e-05	-0.00814824	0.00394303	0.0101248	-0.383749	0.0001154	0.00236951	-0.217283	6.85025e-05	0.000190761
		224922_at	ER+/ER-				-0.212375	0.00896962	0.0226292	-0.195003	0.0108755	0.0365609	-0.00813393	0.0339268	0.0651422	-0.375411	0.000122224	0.00246849	-0.159084	0.00858602	0.0154773
P19823	ITIH2_HUMAN Inter-alpha-trypsin inhibitor heavy chain H2 OS=Homo sapiens GN=ITIH2 PE=1 SV=2	NA	ER+/ER-	0.202149	0.324078	0.682852
		204987_at	ER+/ER-				0.269274	0.00366689	0.0105523	-0.11311	0.0421808	0.103759	0.000709361	0.62481	0.710901	0.0738797	0.199673	0.381695	-0.00205996	0.968302	0.976656
P19827	ITIH1_HUMAN Inter-alpha-trypsin inhibitor heavy chain H1 OS=Homo sapiens GN=ITIH1 PE=1 SV=3	NA	ER+/ER-	0.24168	0.178909	0.542355
		210888_s_at	ER+/ER-				0.195909	0.0516228	0.098028	-0.0410043	0.312627	0.458046	0.00440372	0.000342075	0.00119909	-0.0560753	0.186354	0.363174	-0.108495	0.000288668	0.000704055
P19838	NFKB1_HUMAN Nuclear factor NF-kappa-B p105 subunit OS=Homo sapiens GN=NFKB1 PE=1 SV=2	NA	ER+/ER-	0.578435	0.0171504	0.189162
		209239_at	ER+/ER-				0.0115233	0.885742	0.923291	-0.0427998	0.399949	0.546493	0.000809036	0.846361	0.886477	0.0295052	0.708191	0.835126	-0.017078	0.767393	0.810535
P19971	TYPH_HUMAN Thymidine phosphorylase OS=Homo sapiens GN=TYMP PE=1 SV=2	NA	ER+/ER-	-0.236878	0.341121	0.698389
		204858_s_at	ER+/ER-				-0.139955	0.366617	0.481673	-0.162635	0.00106637	0.00582154	-0.00918677	0.533385	0.631147	-0.145253	0.294583	0.488962	-0.129587	0.183422	0.242047
		217497_at	ER+/ER-				-0.203506	0.111017	0.184448	-0.222727	0.0176526	0.0529195	-0.00628346	0.217953	0.30877	-0.218359	0.171759	0.342494	-0.454261	7.36166e-08	3.62562e-07
P20020	AT2B1_HUMAN Plasma membrane calcium-transporting ATPase 1 OS=Homo sapiens GN=ATP2B1 PE=1 SV=3	NA	ER+/ER-	0.156283	0.360375	0.707838
		209281_s_at	ER+/ER-				-0.130855	0.117252	0.192581	-0.0316981	0.543062	0.672367	-0.00927019	0.0332009	0.0639486	-0.0859921	0.469811	0.65534	-0.16767	0.0822058	0.118828
		212930_at	ER+/ER-				0.309842	0.0122543	0.0293789	0.191418	0.119367	0.22518	0.00668846	0.0244954	0.0493415	-0.0190472	0.880241	0.936036	0.599299	4.00391e-09	2.5001e-08
		215716_s_at	ER+/ER-				0.169722	0.146541	0.230474	0.442136	0.0404767	0.100427	0.00343101	0.358473	0.462862	-0.0400114	0.736362	0.850902	0.346046	4.60255e-05	0.000132614
P20036	DPA1_HUMAN HLA class II histocompatibility antigen, DP alpha 1 chain OS=Homo sapiens GN=HLA-DPA1 PE=1 SV=1	NA	ER+/ER-	0.126881	0.59252	0.844573
		211990_at	ER+/ER-				0.0699048	0.63537	0.730511	0.423652	0.0334319	0.0867242	0.0140732	0.708372	0.779232	0.0952162	0.560022	0.728154	-0.165139	0.0499573	0.0761396
		211991_s_at	ER+/ER-				-0.0683475	0.685715	0.771794	-0.1393	0.549031	0.677567	-0.0264809	0.434135	0.538567	0.106533	0.576129	0.741045	-0.534488	3.30036e-05	9.83405e-05
		213537_at	ER+/ER-				0.0104093	0.957134	0.973225	0.301156	0.109565	0.211256	-0.00229539	0.690808	0.764792	0.0236702	0.922947	0.959403	0.178333	0.208809	0.270627
P20042	IF2B_HUMAN Eukaryotic translation initiation factor 2 subunit 2 OS=Homo sapiens GN=EIF2S2 PE=1 SV=2	NA	ER+/ER-	0.0781454	0.610086	0.849776
		208725_at	ER+/ER-				-0.223833	0.012595	0.0300702	-0.171236	0.0488916	0.116211	-0.00461189	0.000843126	0.0026281	-0.129229	0.179121	0.353171	0.0313677	0.521371	0.588355
		208726_s_at	ER+/ER-				-0.474187	1.73458e-09	3.64834e-08	-0.0945648	0.651219	0.762465	-0.101941	7.80842e-10	1.32936e-08	-0.268912	0.000835965	0.0088107	-0.554172	1.26603e-10	1.06845e-09
P20073	ANXA7_HUMAN Annexin A7 OS=Homo sapiens GN=ANXA7 PE=1 SV=3	NA	ER+/ER-	0.246872	0.181247	0.544911
		201366_at	ER+/ER-				0.182434	0.0118528	0.0286152	0.496372	0.00477602	0.0190231	0.0273523	0.00463085	0.0116266	0.113889	0.190287	0.368167	0.378715	1.27577e-10	1.07404e-09
		209860_s_at	ER+/ER-				0.0900773	0.204351	0.303134	0.343195	0.00517823	0.0202289	0.0176225	0.0993933	0.161555	0.0640284	0.422393	0.613524	0.0746888	0.129596	0.178392
P20290	BTF3_HUMAN Transcription factor BTF3 OS=Homo sapiens GN=BTF3 PE=1 SV=1	NA	ER+/ER-	0.242574	0.343215	0.698802
		208517_x_at	ER+/ER-				0.446841	1.66833e-08	2.48448e-07	0.862605	1.48376e-06	3.00897e-05	0.146453	2.56568e-11	6.8834e-10	0.380595	4.9681e-06	0.000297808	0.207646	0.000144762	0.000379664
		211939_x_at	ER+/ER-				0.442859	4.88554e-10	1.2205e-08	0.962386	3.18346e-07	9.22266e-06	0.159088	8.3528e-14	5.33264e-12	0.381946	2.12646e-06	0.000166613	0.202182	0.000152678	0.000398304
		214800_x_at	ER+/ER-				0.45419	2.10122e-12	1.08932e-10	0.621424	1.02902e-06	2.27076e-05	0.118594	1.72447e-14	1.36669e-12	0.344219	6.11151e-06	0.000342673	0.285224	2.79525e-12	3.26765e-11
		217461_x_at	ER+/ER-				0.172952	0.157103	0.244852	0.0964334	0.0127008	0.0411521	0.00128952	0.348352	0.452248	0.244547	8.02361e-05	0.00188271	0.0599989	0.0240781	0.0395376
		217467_at	ER+/ER-				0.522904	8.597e-05	0.000419804	0.140456	0.000189059	0.00147964	0.0148475	3.01532e-06	1.85797e-05	0.157917	0.000228583	0.00385501	0.0346344	0.122297	0.169325
		243165_at	ER+/ER-				0.0584048	0.700013	0.783791	-0.028241	0.181712	0.30629	-1.15308e-06	0.998412	0.998847	0.00824222	0.780903	0.877641	0.0105498	0.46061	0.531127
P20292	AL5AP_HUMAN Arachidonate 5-lipoxygenase-activating protein OS=Homo sapiens GN=ALOX5AP PE=1 SV=2	NA	ER+/ER-	-0.0733823	0.775467	0.916643
		204174_at	ER+/ER-				-0.298354	0.0132474	0.0313669	0.00576993	0.918676	0.947347	-0.0280203	0.0011805	0.00354108	-0.11807	0.522297	0.697915	-0.322504	0.00425339	0.0081623
P20339	RAB5A_HUMAN Ras-related protein Rab-5A OS=Homo sapiens GN=RAB5A PE=1 SV=2	NA	ER+/ER-	0.333082	0.113475	0.443834
		206113_s_at	ER+/ER-				-0.492171	0.00303754	0.00900037	0.0407851	0.251858	0.389801	-0.0226671	1.81485e-05	8.99599e-05	-0.0658775	0.543387	0.714434	-0.429904	5.65137e-05	0.000160421
		209089_at	ER+/ER-				0.0520816	0.349161	0.464134	0.0851004	0.536103	0.667587	0.0118211	0.181311	0.265653	0.0524697	0.450174	0.63841	0.116429	0.00377093	0.00730352
		240990_at	ER+/ER-				-0.00328318	0.978654	0.986812	-0.0168229	0.445671	0.588083	-5.49339e-05	0.93219	0.951189	0.0896687	0.298337	0.492113	-0.034994	0.169891	0.226883
P20340	RAB6A_HUMAN Ras-related protein Rab-6A OS=Homo sapiens GN=RAB6A PE=1 SV=3	NA	ER+/ER-	-0.0791154	0.64511	0.866031
		1559174_at	ER+/ER-				0.111247	0.181287	0.274659	0.0108338	0.710975	0.806435	0.00187911	0.0350506	0.0669271	0.0896498	0.386968	0.580284	-0.0455337	0.0333937	0.0530529
		201045_s_at	ER+/ER-				-0.509663	0.000253185	0.00106446	-0.0573159	0.457389	0.598084	-0.00341111	0.108252	0.172977	-0.0740703	0.27847	0.471757	-0.280784	2.73941e-07	1.21624e-06
		201047_x_at	ER+/ER-				-0.0388097	0.674442	0.762135	-0.227602	0.150448	0.267977	0.0171372	0.356794	0.461106	-0.0158342	0.877807	0.934759	-0.00965955	0.852	0.881666
		201048_x_at	ER+/ER-				-0.654462	0.00159322	0.00523109	0.0288192	0.376497	0.524527	-0.0176005	0.00107668	0.0032646	0.0240113	0.825097	0.907054	-0.515758	6.78456e-10	4.99782e-09
P20591	MX1_HUMAN Interferon-induced GTP-binding protein Mx1 OS=Homo sapiens GN=MX1 PE=1 SV=4	NA	ER+/ER-	-0.0711265	0.77396	0.916643
		202086_at	ER+/ER-				-0.777498	0.00189429	0.00603008	-0.925533	0.000785955	0.00457699	-0.0879801	0.0215497	0.0440513	-0.102202	0.733517	0.849589	-0.835092	1.98952e-07	9.10268e-07
P20618	PSB1_HUMAN Proteasome subunit beta type-1 OS=Homo sapiens GN=PSMB1 PE=1 SV=2	NA	ER+/ER-	0.0539339	0.723628	0.89833
		200876_s_at	ER+/ER-				-0.336926	2.56533e-06	2.00316e-05	0.117182	0.589563	0.711204	-0.0665599	7.42914e-07	5.44935e-06	-0.144073	0.106276	0.251686	-0.169136	0.00224458	0.00456801
		214288_s_at	ER+/ER-				-0.19763	0.00479853	0.0133788	0.170895	0.292798	0.436035	-0.0446043	0.00694818	0.0165599	-0.139891	0.0434787	0.13639	-0.106186	0.00650535	0.0120706
		214289_at	ER+/ER-				0.115014	0.211439	0.311578	0.0011199	0.974915	0.983042	0.00105303	0.230227	0.323632	-0.0817826	0.3184	0.512219	-0.0955377	0.019089	0.0320864
P20645	MPRD_HUMAN Cation-dependent mannose-6-phosphate receptor OS=Homo sapiens GN=M6PR PE=1 SV=1	NA	ER+/ER-	-0.117196	0.496969	0.79254
		200900_s_at	ER+/ER-				0.0246293	0.832244	0.885544	-0.159355	0.0105559	0.0358007	-0.0150707	0.371805	0.477018	-0.158716	0.0608279	0.171257	-0.549656	1.7363e-07	7.98653e-07
		200901_s_at	ER+/ER-				-0.19094	0.0101071	0.0250047	-0.0734693	0.67263	0.777109	-0.0220352	0.0334938	0.0644544	-0.0815078	0.246441	0.435471	-0.0608256	0.262444	0.329969
P20674	COX5A_HUMAN Cytochrome c oxidase subunit 5A, mitochondrial OS=Homo sapiens GN=COX5A PE=1 SV=2	NA	ER+/ER-	0.14876	0.502711	0.796573
		203663_s_at	ER+/ER-				-0.406692	3.79918e-07	3.72093e-06	-0.16518	0.406513	0.552514	-0.0899261	1.17918e-08	1.45706e-07	-0.312763	0.000496412	0.0061957	-0.130842	0.00486076	0.00919728
		217451_at	ER+/ER-				0.552643	0.00393531	0.0112449	0.0141266	0.543512	0.672405	0.000327744	0.704967	0.776263	0.0320549	0.392424	0.585513	-0.0130135	0.478319	0.548844
		229426_at	ER+/ER-				-0.190186	0.0624887	0.115173	-0.0834206	0.408797	0.554308	-0.00266858	0.0149197	0.0321271	-0.0501363	0.655256	0.79661	0.171642	0.000572956	0.00131422
P20700	LMNB1_HUMAN Lamin-B1 OS=Homo sapiens GN=LMNB1 PE=1 SV=2	NA	ER+/ER-	0.296322	0.0813791	0.376041
		203276_at	ER+/ER-				-0.888236	3.26674e-08	4.38214e-07	-0.620718	7.20022e-07	1.71784e-05	-0.0404258	5.26144e-06	3.0156e-05	-0.302628	0.188603	0.366362	-0.365801	0.00217893	0.00444621
P20702	ITAX_HUMAN Integrin alpha-X OS=Homo sapiens GN=ITGAX PE=1 SV=3	NA	ER+/ER-	-0.0333399	0.811424	0.929235
		1563003_at	ER+/ER-				-0.363841	0.174207	0.266261	-0.0626719	0.0489067	0.116211	-0.00193508	0.25032	0.346996	-0.0221844	0.61331	0.766777	-0.0102155	0.767727	0.810764
		210184_at	ER+/ER-				0.271307	0.0303825	0.0628148	-0.148113	0.00902145	0.0315431	0.00486415	0.0477386	0.0869637	-0.249628	0.0269203	0.0989075	-0.178026	0.00233246	0.00472731
P20774	MIME_HUMAN Mimecan OS=Homo sapiens GN=OGN PE=1 SV=1	NA	ER+/ER-	1.67345	5.27327e-06	0.00082235
		218730_s_at	ER+/ER-				1.30168	2.40713e-08	3.3941e-07	1.59385	1.21857e-09	9.76978e-08	0.041779	0.000160129	0.000616121	1.1457	0.000584074	0.0069955	0.731449	0.00127285	0.00271629
		222722_at	ER+/ER-				1.80781	4.02557e-09	7.44137e-08	2.96643	1.73918e-13	6.72937e-11	0.0718042	1.07664e-05	5.72795e-05	1.33566	0.000407757	0.00554342	0.936654	8.86381e-05	0.000240899
P20810	ICAL_HUMAN Calpastatin OS=Homo sapiens GN=CAST PE=1 SV=4	NA	ER+/ER-	0.138004	0.402014	0.733942
		1564010_at	ER+/ER-				-0.104676	0.231167	0.334782	0.000444309	0.988442	0.992184	-0.00190323	0.0119914	0.0265769	0.139685	0.0404559	0.130531	-0.109382	0.00186554	0.00385914
		207467_x_at	ER+/ER-				-0.082045	0.332959	0.446818	0.118977	0.470983	0.60968	-0.0134316	0.265039	0.362517	0.151072	0.150001	0.313506	0.0406041	0.472658	0.543525
		208908_s_at	ER+/ER-				-0.120148	0.169158	0.259939	0.0711808	0.472615	0.611063	-0.0141612	0.156959	0.235985	0.135474	0.206748	0.390096	-0.187709	0.00653546	0.0121167
		212586_at	ER+/ER-				0.354601	0.00107609	0.00369925	0.757742	4.26507e-05	0.000453122	0.0514091	6.42156e-05	0.000271137	0.396001	0.000773197	0.00834256	0.35142	3.08989e-06	1.11887e-05
P20908	CO5A1_HUMAN Collagen alpha-1(V) chain OS=Homo sapiens GN=COL5A1 PE=1 SV=3	NA	ER+/ER-	0.457554	0.0351097	0.256005
		203325_s_at	ER+/ER-				0.767082	3.56096e-05	0.000197688	0.54703	0.0479055	0.11469	0.0948521	1.42644e-05	7.28541e-05	0.396868	0.112386	0.260614	-0.0785198	0.567212	0.629678
		212488_at	ER+/ER-				0.91349	5.63145e-05	0.000291727	0.252349	0.312803	0.458206	0.129197	4.83136e-06	2.79465e-05	0.347139	0.159898	0.326859	-0.217351	0.109997	0.154122
		212489_at	ER+/ER-				0.873456	9.50792e-05	0.000457482	0.562136	0.0346865	0.0892402	0.108845	1.97508e-05	9.69267e-05	0.293089	0.218447	0.404999	0.0829812	0.569369	0.631436
P20933	ASPG_HUMAN N(4)-(beta-N-acetylglucosaminyl)-L-asparaginase OS=Homo sapiens GN=AGA PE=1 SV=2	NA	ER+/ER-	0.441201	0.00477895	0.0954464
		204332_s_at	ER+/ER-				-0.0465698	0.617023	0.714712	0.588643	0.000371054	0.0025279	0.00474804	0.42075	0.525461	0.0437094	0.697198	0.826463	0.174898	0.0263532	0.0427944
		204333_s_at	ER+/ER-				0.166003	0.147112	0.231215	0.459483	7.80386e-06	0.000114728	0.00536408	0.134437	0.207323	0.260845	0.0496673	0.149698	0.700714	1.75086e-08	9.70433e-08
		216064_s_at	ER+/ER-				-0.160433	0.182628	0.276402	0.158606	0.00371096	0.0156768	-0.00334995	0.284576	0.383308	0.0277986	0.824817	0.907001	-0.117671	0.291921	0.361578
P20962	PTMS_HUMAN Parathymosin OS=Homo sapiens GN=PTMS PE=1 SV=2	NA	ER+/ER-	0.483376	0.142814	0.485334
		218044_x_at	ER+/ER-				-0.0110919	0.945397	0.964419	-0.000541692	0.982378	0.988111	0.00190832	0.241415	0.336955	-0.00944989	0.855886	0.92551	-0.035478	0.384036	0.456401
		218045_x_at	ER+/ER-				0.262509	0.0970078	0.165428	-0.125374	0.0083572	0.0296691	0.0113318	0.389695	0.495107	0.0107116	0.915882	0.95625	0.0845302	0.205647	0.267282
P21266	GSTM3_HUMAN Glutathione S-transferase Mu 3 OS=Homo sapiens GN=GSTM3 PE=1 SV=3	NA	ER+/ER-	0.984267	0.000658079	0.0265848
		202554_s_at	ER+/ER-				1.36458	1.25797e-08	1.94478e-07	2.26761	4.12284e-10	4.0038e-08	0.218531	5.12383e-08	5.34475e-07	1.00655	0.00429992	0.0284529	1.15213	1.46007e-09	9.99717e-09
		235867_at	ER+/ER-				0.514404	1.14729e-08	1.80606e-07	1.27727	1.13595e-09	9.32429e-08	0.012564	2.61063e-05	0.000123374	0.784631	0.000174412	0.00316466	0.459572	2.61791e-07	1.16681e-06
P21281	VATB2_HUMAN V-type proton ATPase subunit B, brain isoform OS=Homo sapiens GN=ATP6V1B2 PE=1 SV=3	NA	ER+/ER-	-0.0860373	0.541406	0.81857
		201089_at	ER+/ER-				-0.2105	0.0189871	0.0425605	-0.13574	0.156578	0.276042	-0.0199786	0.056344	0.100359	-0.190901	0.0576059	0.165479	-0.0326756	0.604439	0.664054
P21283	VATC1_HUMAN V-type proton ATPase subunit C 1 OS=Homo sapiens GN=ATP6V1C1 PE=1 SV=4	NA	ER+/ER-	0.0602141	0.752713	0.910973
		202872_at	ER+/ER-				-0.239877	0.027554	0.0579221	-0.274474	0.171918	0.294431	-0.0137119	0.0726874	0.124672	0.129622	0.381721	0.575167	0.17506	0.134919	0.185164
		202873_at	ER+/ER-				-0.223252	0.00352203	0.0102164	-0.036056	0.19529	0.323063	-0.00400051	0.0107911	0.0242756	0.128891	0.0294006	0.104494	-0.187948	0.0115366	0.0202765
		202874_s_at	ER+/ER-				-0.463821	0.000148291	0.000672675	0.0570968	0.646331	0.758416	-0.0486333	0.000267298	0.000959905	0.125862	0.376078	0.568903	-0.297408	0.0260781	0.0424408
		226463_at	ER+/ER-				0.214688	0.0325879	0.0664381	0.470183	0.00601053	0.022671	0.00674618	0.171892	0.254495	0.199849	0.0877987	0.222236	0.426369	5.46094e-05	0.000155412
P21291	CSRP1_HUMAN Cysteine and glycine-rich protein 1 OS=Homo sapiens GN=CSRP1 PE=1 SV=3	NA	ER+/ER-	0.171841	0.30595	0.663738
		200621_at	ER+/ER-				0.25533	0.0167197	0.0382363	-0.260816	0.166178	0.287816	0.0600185	0.00443228	0.0111862	-0.0361506	0.785389	0.880649	0.133162	0.0790783	0.114832
P21333	FLNA_HUMAN Filamin-A OS=Homo sapiens GN=FLNA PE=1 SV=4	NA	ER+/ER-	-0.215321	0.331472	0.689197
		200859_x_at	ER+/ER-				0.139285	0.356821	0.471589	-0.236202	0.000132524	0.00110758	0.0338259	0.162566	0.243168	-0.290106	0.0635158	0.177013	-0.5116	3.57219e-08	1.87302e-07
		213746_s_at	ER+/ER-				0.188494	0.283794	0.393794	-0.0825989	0.0293425	0.0786917	0.0202366	0.284881	0.383568	-0.313007	0.0631421	0.17633	-0.440303	1.41726e-05	4.5685e-05
		214752_x_at	ER+/ER-				0.140854	0.375854	0.490724	-0.228369	0.000973028	0.00542548	0.0286517	0.153981	0.232166	-0.265587	0.0840792	0.215993	-0.481681	1.05715e-07	5.04433e-07
P21399	ACOC_HUMAN Cytoplasmic aconitate hydratase OS=Homo sapiens GN=ACO1 PE=1 SV=3	NA	ER+/ER-	0.111029	0.468052	0.773358
		207071_s_at	ER+/ER-				0.116161	0.230666	0.334197	0.0794887	0.603237	0.723611	0.00782316	0.0896155	0.148432	-0.345158	0.00524389	0.032473	0.0954443	0.200085	0.261039
P21589	5NTD_HUMAN 5'-nucleotidase OS=Homo sapiens GN=NT5E PE=1 SV=1	NA	ER+/ER-	-0.219215	0.281812	0.645058
		1553994_at	ER+/ER-				-0.129617	0.132185	0.212205	-0.222404	0.214314	0.345162	-0.00127696	0.242136	0.337687	-0.245905	0.077311	0.202916	-0.019377	0.757619	0.802178
		1553995_a_at	ER+/ER-				-0.86044	3.84542e-07	3.76088e-06	-0.0714973	0.0607399	0.137195	-0.00613121	4.98992e-05	0.000217007	-0.331096	0.0152327	0.067026	-0.210255	0.000202394	0.000510988
		203939_at	ER+/ER-				-0.436462	0.00165859	0.00540196	-0.0578393	0.756078	0.837186	-0.0104653	0.0494409	0.0895679	-0.165881	0.345875	0.540406	-0.364891	0.00344934	0.00674126
		227486_at	ER+/ER-				0.129921	0.160947	0.249715	0.00135727	0.982657	0.988233	0.0022981	0.0685552	0.118676	0.0352707	0.758608	0.863855	0.130407	0.0322443	0.051357
P21741	MK_HUMAN Midkine OS=Homo sapiens GN=MDK PE=1 SV=1	NA	ER+/ER-	0.541769	0.0189179	0.200358
		209035_at	ER+/ER-				0.102364	0.615368	0.713223	-0.13843	0.0110684	0.0370648	0.00951376	0.660082	0.738482	-0.211849	0.224293	0.411194	-0.40978	0.000900344	0.00197769
P21796	VDAC1_HUMAN Voltage-dependent anion-selective channel protein 1 OS=Homo sapiens GN=VDAC1 PE=1 SV=2	NA	ER+/ER-	0.0498189	0.780122	0.916643
		212038_s_at	ER+/ER-				-0.155872	0.0330204	0.0671412	-0.0318685	0.742617	0.826796	-0.0308898	0.0118422	0.0263054	0.045158	0.540976	0.71271	0.0833204	0.24543	0.311188
		217140_s_at	ER+/ER-				-0.306069	0.00172222	0.00557759	0.0467864	0.150062	0.267566	-0.0388763	0.000219048	0.000808098	-0.0179754	0.857372	0.92551	-0.183126	0.0406212	0.0632267
P21810	PGS1_HUMAN Biglycan OS=Homo sapiens GN=BGN PE=1 SV=2	NA	ER+/ER-	1.22728	1.20347e-06	0.000422628
		201261_x_at	ER+/ER-				0.556172	0.00115931	0.00393766	0.0333414	0.907012	0.940004	0.131115	1.48132e-05	7.54893e-05	0.213429	0.218744	0.405315	-0.0296353	0.787934	0.828803
		201262_s_at	ER+/ER-				0.353074	0.106216	0.177931	-0.112209	0.000238346	0.00179182	0.0184496	0.21456	0.304904	0.0270035	0.809421	0.896252	-0.353452	0.00944102	0.0168686
		213905_x_at	ER+/ER-				0.570957	0.000933359	0.0032734	0.0425806	0.889342	0.929938	0.136599	2.28046e-05	0.000109803	0.217083	0.222616	0.409118	-0.00691361	0.953364	0.964838
P21912	SDHB_HUMAN Succinate dehydrogenase [ubiquinone] iron-sulfur subunit, mitochondrial OS=Homo sapiens GN=SDHB PE=1 SV=3	NA	ER+/ER-	0.17393	0.354899	0.703382
		202675_at	ER+/ER-				-0.405692	2.32816e-06	1.8388e-05	-0.0288253	0.867471	0.916366	-0.0422239	2.13585e-09	3.27259e-08	-0.0535261	0.497843	0.678497	-0.128996	0.0447342	0.0689718
		214166_at	ER+/ER-				0.23415	0.00277696	0.00829957	0.0395313	0.126407	0.235488	0.0036375	4.52442e-05	0.00019959	0.128166	0.0653749	0.180593	-0.0608754	0.0906046	0.129637
P21926	CD9_HUMAN CD9 antigen OS=Homo sapiens GN=CD9 PE=1 SV=4	NA	ER+/ER-	0.0307571	0.915704	0.967273
		201005_at	ER+/ER-				0.0381912	0.746463	0.820253	0.656354	0.0193107	0.0567067	0.0125027	0.704267	0.775954	0.243318	0.0286009	0.10255	0.49727	1.66387e-06	6.34536e-06
		233317_at	ER+/ER-				0.26639	0.158467	0.246477	-0.00423007	0.909214	0.941606	0.00144146	0.567978	0.660183	0.249467	0.0619544	0.173578	0.126786	0.155124	0.209516
		233322_at	ER+/ER-				0.114822	0.275571	0.38494	-0.211698	0.000215009	0.0016363	-0.000959539	0.458712	0.561679	-0.0760651	0.0989491	0.240909	-0.187665	6.20952e-05	0.000174896
P21964	COMT_HUMAN Catechol O-methyltransferase OS=Homo sapiens GN=COMT PE=1 SV=2	NA	ER+/ER-	-0.0534615	0.813154	0.929319
		208817_at	ER+/ER-				-0.354252	0.00474133	0.0132515	-0.077748	0.168877	0.290883	-0.0412905	0.00140437	0.00411526	-0.270183	0.0276886	0.100428	-0.192431	0.0232659	0.0383684
		208818_s_at	ER+/ER-				-0.318372	0.00534592	0.0146387	-0.423098	0.000765398	0.00447618	-0.0503309	0.00437372	0.0110708	-0.342512	0.00816226	0.0437626	-0.17366	0.0184556	0.0311236
		213981_at	ER+/ER-				0.0192948	0.784166	0.849252	-0.137036	0.125899	0.23481	0.00133222	0.226971	0.319511	-0.15273	0.0223188	0.0869657	-0.196068	6.25113e-05	0.000175996
		216204_at	ER+/ER-				0.134904	0.127503	0.206321	-0.0245953	0.649841	0.761497	0.00222197	0.101154	0.163569	0.00278598	0.952935	0.976989	-0.141978	0.00229449	0.00465995
P21980	TGM2_HUMAN Protein-glutamine gamma-glutamyltransferase 2 OS=Homo sapiens GN=TGM2 PE=1 SV=2	NA	ER+/ER-	-0.168485	0.419095	0.74716
		201042_at	ER+/ER-				-0.00699267	0.961889	0.976095	-0.254242	0.00348811	0.0149475	0.000518096	0.960526	0.972943	-0.189779	0.290422	0.484622	-0.405033	6.52591e-05	0.000182466
		211003_x_at	ER+/ER-				-0.27417	0.171612	0.262948	-0.0670237	0.0781055	0.163292	-0.00250892	0.104976	0.168721	-0.08034	0.390935	0.584073	-0.276391	4.34144e-06	1.52492e-05
		211573_x_at	ER+/ER-				-0.44868	0.0124683	0.0298503	-0.0801765	0.0201479	0.0586901	-0.00289939	0.0255878	0.0511979	-0.0232618	0.810657	0.897134	-0.27753	1.40616e-07	6.56877e-07
		216183_at	ER+/ER-				0.0333844	0.737798	0.813548	-0.0449239	0.200857	0.32974	-0.0021825	0.180903	0.265292	0.0555634	0.28911	0.483077	-0.00907942	0.778126	0.819612
P22033	MUTA_HUMAN Methylmalonyl-CoA mutase, mitochondrial OS=Homo sapiens GN=MUT PE=1 SV=4	NA	ER+/ER-	-0.138507	0.407665	0.738113
		202959_at	ER+/ER-				0.172944	0.0249079	0.0531792	0.487371	0.0146903	0.0457701	0.0182609	0.000502036	0.00167873	0.222431	0.0255822	0.0951913	0.317358	0.000157329	0.000409507
		202960_s_at	ER+/ER-				-0.152664	0.0970253	0.165428	0.089927	0.484543	0.621523	-0.00748593	0.247731	0.344167	0.0500301	0.543908	0.714434	0.208561	0.000824686	0.00182309
P22059	OSBP1_HUMAN Oxysterol-binding protein 1 OS=Homo sapiens GN=OSBP PE=1 SV=1	NA	ER+/ER-	0.0457599	0.744115	0.908861
		1563051_at	ER+/ER-				-0.0165188	0.826076	0.88102	0.0402617	0.205249	0.335023	-0.00164795	0.0662184	0.115256	0.00840588	0.931616	0.96391	-0.0641524	0.172605	0.229973
		201799_s_at	ER+/ER-				-0.216936	0.0321667	0.0657489	-0.229781	0.0254211	0.0707625	-0.006082	0.0215289	0.0440218	-0.147666	0.0460867	0.141987	-0.148299	0.00385046	0.00745128
		201800_s_at	ER+/ER-				0.135801	0.121147	0.19794	0.0722702	0.452418	0.593836	0.0189782	0.000536687	0.00177992	0.0527238	0.461329	0.648185	0.0843551	0.0363619	0.0571756
P22061	PIMT_HUMAN Protein-L-isoaspartate(D-aspartate) O-methyltransferase OS=Homo sapiens GN=PCMT1 PE=1 SV=4	NA	ER+/ER-	0.25894	0.293184	0.656316
		205202_at	ER+/ER-				0.0174661	0.826931	0.881796	0.286525	0.114257	0.218108	0.0102355	0.452635	0.55562	0.067482	0.410546	0.602151	0.300104	3.88849e-05	0.000113896
		208857_s_at	ER+/ER-				-0.237005	0.00526961	0.0144469	-0.0629337	0.76264	0.842141	-0.0273939	0.0104619	0.0236974	-0.0264369	0.777457	0.875458	0.0551177	0.486889	0.557287
		210156_s_at	ER+/ER-				-0.352796	4.07344e-05	0.000222555	-0.299288	0.0117133	0.0386796	-0.0467658	7.0472e-06	3.93764e-05	-0.0538902	0.601503	0.757675	-0.247913	0.0051823	0.0097655
P22087	FBRL_HUMAN rRNA 2'-O-methyltransferase fibrillarin OS=Homo sapiens GN=FBL PE=1 SV=2	NA	ER+/ER-	0.0270146	0.886903	0.955323
		211623_s_at	ER+/ER-				-0.395803	0.000145724	0.00066326	-0.758472	0.000150928	0.00123154	-0.10221	4.81865e-06	2.79198e-05	-0.345722	0.0048971	0.0310345	-0.234268	4.30811e-05	0.000125124
P22102	PUR2_HUMAN Trifunctional purine biosynthetic protein adenosine-3 OS=Homo sapiens GN=GART PE=1 SV=1	NA	ER+/ER-	-0.163293	0.353965	0.703028
		210005_at	ER+/ER-				-0.65394	3.26354e-07	3.24706e-06	-0.784717	0.000116843	0.00100453	-0.018173	3.81422e-08	4.09006e-07	-0.18728	0.0931492	0.230588	-0.131507	0.15072	0.204288
		212378_at	ER+/ER-				-0.599493	5.38986e-13	3.31813e-11	-0.632301	4.10132e-07	1.10396e-05	-0.049777	2.36874e-13	1.26608e-11	-0.364046	0.00121276	0.011365	-0.497354	1.74349e-11	1.80231e-10
		212379_at	ER+/ER-				-0.872685	6.19356e-13	3.71344e-11	-0.131838	0.00388509	0.0162251	-0.0438396	2.5432e-13	1.34887e-11	-0.241387	0.0115432	0.0556202	-0.653513	3.11938e-26	5.66003e-24
		216990_at	ER+/ER-				-0.0465453	0.723761	0.80295	-0.0652343	0.0279822	0.0760794	0.000155525	0.812124	0.860417	-0.0259216	0.40822	0.600401	-0.123091	1.80423e-06	6.8101e-06
		217445_s_at	ER+/ER-				-0.502683	3.22153e-08	4.32991e-07	-0.0175959	0.512191	0.64645	-0.00862048	4.65781e-09	6.54086e-08	-0.121547	0.0489329	0.148239	-0.6668	6.32742e-21	4.31956e-19
		230097_at	ER+/ER-				-0.293645	0.00428199	0.012115	-0.0349239	0.879648	0.923431	-0.0131462	0.0186306	0.0390212	-0.217428	0.0350165	0.118236	-0.399546	1.96273e-08	1.0749e-07
		244822_at	ER+/ER-				-0.235939	0.00949035	0.0236744	-0.148819	0.000717304	0.00424898	-0.00392745	0.00417863	0.0106426	-0.239101	0.0171919	0.0733847	-0.451573	7.37491e-09	4.35733e-08
P22105	TENX_HUMAN Tenascin-X OS=Homo sapiens GN=TNXB PE=1 SV=3	NA	ER+/ER-	1.03241	0.000158032	0.00920535
		1565242_at	ER+/ER-				-0.104141	0.483927	0.595197	-0.0376932	0.145969	0.261893	-0.0048783	7.37599e-06	4.0981e-05	-0.0222414	0.590297	0.751218	-0.00219651	0.9224	0.939693
		206093_x_at	ER+/ER-				0.303909	0.00679056	0.0178162	-0.0398478	0.649803	0.761497	0.0138051	0.000809781	0.00254371	0.187396	0.126436	0.281764	-0.131936	0.264801	0.332448
		208609_s_at	ER+/ER-				0.513076	0.000431868	0.00168614	-0.0625137	0.0683882	0.149032	0.0094864	2.79282e-06	1.7411e-05	0.115202	0.198431	0.38005	0.00380847	0.967976	0.976616
		211611_s_at	ER+/ER-				0.220264	0.0429282	0.0838973	-0.00668898	0.83484	0.891885	0.0021863	0.0079443	0.0185933	-0.00112248	0.988585	0.994191	-0.0609952	0.108919	0.152704
		213451_x_at	ER+/ER-				0.380904	0.000805567	0.0028824	-0.0312234	0.730767	0.819691	0.0143449	0.000231578	0.000846624	0.20437	0.0832936	0.214294	-0.116244	0.33829	0.409571
		216333_x_at	ER+/ER-				0.404711	0.000743789	0.00268785	-0.0792757	0.41027	0.55565	0.0146546	0.000367138	0.00127754	0.210687	0.116382	0.266636	-0.13979	0.249776	0.316117
		216339_s_at	ER+/ER-				0.582442	1.00448e-08	1.61067e-07	-0.035636	0.260888	0.399739	0.00416804	9.44235e-07	6.69116e-06	0.0290434	0.50582	0.684043	-0.0857431	0.080535	0.116755
		216654_at	ER+/ER-				-0.121992	0.381448	0.496617	0.0495496	0.306646	0.451683	-0.0031694	0.0811051	0.136628	0.0159587	0.694344	0.824862	-0.0340726	0.300375	0.370168
		217413_s_at	ER+/ER-				0.14854	0.0634797	0.116556	-0.0673767	0.228522	0.361722	0.00186161	0.0044211	0.0111661	-0.172846	0.000699603	0.0078563	-0.0664747	0.107911	0.151475
P22234	PUR6_HUMAN Multifunctional protein ADE2 OS=Homo sapiens GN=PAICS PE=1 SV=3	NA	ER+/ER-	0.0883505	0.640557	0.864489
		201013_s_at	ER+/ER-				-0.318516	0.00249066	0.0075719	-0.315533	0.140641	0.254654	-0.0486308	0.00235459	0.00646809	0.046316	0.656031	0.797063	0.156548	0.0648718	0.0961296
		201014_s_at	ER+/ER-				-0.820156	3.22591e-09	6.14437e-08	-0.898996	0.000256071	0.00189037	-0.0700856	5.93067e-10	1.04851e-08	-0.286592	0.0196974	0.0799593	-0.6615	1.09445e-09	7.69239e-09
		214664_at	ER+/ER-				-0.0280787	0.685472	0.771646	0.00266586	0.916009	0.945491	-0.00181865	0.0510232	0.0921196	-0.0342412	0.562132	0.728997	0.0153035	0.531041	0.597216
P22303	ACES_HUMAN Acetylcholinesterase OS=Homo sapiens GN=ACHE PE=1 SV=1	NA	ER+/ER-	0.647454	0.0195526	0.203042
		205377_s_at	ER+/ER-				-0.186495	0.120399	0.196904	-0.0182775	0.627143	0.742922	-0.00119636	0.112157	0.178266	0.00505733	0.919137	0.957373	-0.0260372	0.407678	0.479273
		205378_s_at	ER+/ER-				0.0381731	0.836205	0.888388	-0.0434814	0.101545	0.19885	-2.24927e-06	0.997824	0.998403	-0.123214	0.0117999	0.0563437	0.000166835	0.996234	0.997102
P22307	NLTP_HUMAN Non-specific lipid-transfer protein OS=Homo sapiens GN=SCP2 PE=1 SV=2	NA	ER+/ER-	-0.145867	0.355454	0.704067
		201339_s_at	ER+/ER-				-0.102815	0.213268	0.313937	0.651442	0.00197174	0.00953377	-0.0110967	0.383229	0.488784	0.182042	0.0453003	0.140128	0.227216	0.0122249	0.0213611
		211733_x_at	ER+/ER-				0.0652093	0.332876	0.446794	0.596701	0.00252266	0.011619	0.0167551	0.192005	0.278652	0.159965	0.0562947	0.163295	0.337855	1.75214e-10	1.4213e-09
P22314	UBA1_HUMAN Ubiquitin-like modifier-activating enzyme 1 OS=Homo sapiens GN=UBA1 PE=1 SV=3	NA	ER+/ER-	0.0696216	0.72206	0.897616
		1555387_at	ER+/ER-				-0.0673678	0.472803	0.584226	-0.0463847	0.118859	0.224467	-0.000913748	0.265299	0.362655	-0.000528068	0.992499	0.996337	-0.0429122	0.125494	0.173299
		200964_at	ER+/ER-				0.205523	0.0527304	0.0997465	-0.22944	0.0267716	0.0735067	0.0679444	0.0013197	0.00389694	-0.112562	0.180304	0.354996	-0.183665	0.00328372	0.00644131
P22352	GPX3_HUMAN Glutathione peroxidase 3 OS=Homo sapiens GN=GPX3 PE=1 SV=2	NA	ER+/ER-	0.529999	0.00064687	0.0265003
		201348_at	ER+/ER-				0.195224	0.321873	0.43533	-0.0954839	0.282748	0.424091	0.0311761	0.154424	0.232688	0.0105512	0.963568	0.981962	0.0335605	0.849575	0.880027
		214091_s_at	ER+/ER-				0.124766	0.464068	0.575494	-0.0488131	0.345926	0.492192	0.014151	0.333792	0.436137	-0.0739383	0.741146	0.853264	-0.0741706	0.65795	0.713746
P22392	NDKB_HUMAN Nucleoside diphosphate kinase B OS=Homo sapiens GN=NME2 PE=1 SV=1	NA	ER+/ER-	0.191677	0.404884	0.73521
		201268_at	ER+/ER-				-0.137292	0.161467	0.25024	-0.187298	0.295238	0.438479	-0.0287754	0.339638	0.442602	-0.242037	0.0284961	0.102334	0.0826551	0.141697	0.193427
P22413	ENPP1_HUMAN Ectonucleotide pyrophosphatase/phosphodiesterase family member 1 OS=Homo sapiens GN=ENPP1 PE=1 SV=2	NA	ER+/ER-	0.336465	0.161826	0.518735
		205065_at	ER+/ER-				0.156006	0.286351	0.396305	0.0433719	0.070093	0.151076	0.00104663	0.0636154	0.111355	0.15063	0.0982828	0.239456	0.0620852	0.0490256	0.074879
		205066_s_at	ER+/ER-				0.820443	8.53742e-07	7.44191e-06	1.04579	6.41617e-07	1.559e-05	0.0416083	0.000561324	0.00185272	0.580551	0.0349972	0.118236	0.977036	4.15994e-12	4.7021e-11
		228952_at	ER+/ER-				0.3535	7.53031e-06	5.06057e-05	0.307273	1.95186e-05	0.000238619	0.00526385	2.7327e-05	0.000128231	0.590696	0.00662516	0.0375045	0.9128	1.31685e-14	2.40841e-13
		229088_at	ER+/ER-				0.890956	7.08766e-14	5.55334e-12	0.840883	2.11855e-06	4.01485e-05	0.0268499	1.02901e-10	2.28871e-09	0.649291	0.0149485	0.0660705	1.5968	3.79528e-23	4.28991e-21
P22570	ADRO_HUMAN NADPH:adrenodoxin oxidoreductase, mitochondrial OS=Homo sapiens GN=FDXR PE=1 SV=3	NA	ER+/ER-	0.800178	0.00454682	0.0936494
		207813_s_at	ER+/ER-				0.51784	0.000962781	0.00336461	0.103481	0.0963841	0.191463	0.00645677	0.00104953	0.00319071	0.494784	0.000140592	0.00273838	0.637376	3.52495e-14	5.82842e-13
P22626	ROA2_HUMAN Heterogeneous nuclear ribonucleoproteins A2/B1 OS=Homo sapiens GN=HNRNPA2B1 PE=1 SV=2	NA	ER+/ER-	0.155127	0.364023	0.709028
		205292_s_at	ER+/ER-				-0.0112804	0.844829	0.893831	-0.0568959	0.818202	0.879688	0.00330268	0.825243	0.86924	0.0024119	0.962635	0.981778	-0.0485656	0.313219	0.383119
		225107_at	ER+/ER-				0.558262	9.99552e-05	0.000477279	1.97771	2.40872e-10	2.59502e-08	0.0745031	9.16518e-09	1.16379e-07	0.143186	0.248759	0.438445	-0.21211	0.0248331	0.0405937
		225932_s_at	ER+/ER-				0.429837	0.000673806	0.00246597	0.985551	1.9182e-05	0.000235757	0.144285	3.36489e-10	6.4091e-09	0.134412	0.169667	0.339412	-0.119151	0.128403	0.176961
		244131_at	ER+/ER-				0.0756776	0.68189	0.768743	-0.0138223	0.681829	0.783795	0.00280158	0.0250862	0.050355	-0.0601522	0.202622	0.384342	-0.177837	0.000159948	0.000415225
P22676	CALB2_HUMAN Calretinin OS=Homo sapiens GN=CALB2 PE=1 SV=2	NA	ER+/ER-	0.0385971	0.847353	0.940288
		205428_s_at	ER+/ER-				-0.673414	0.000633128	0.0023332	-0.374547	1.1435e-05	0.00015619	-0.0446214	0.000100411	0.000405823	-0.844625	0.00169205	0.0144211	-0.583384	6.86994e-07	2.81618e-06
P22695	QCR2_HUMAN Cytochrome b-c1 complex subunit 2, mitochondrial OS=Homo sapiens GN=UQCRC2 PE=1 SV=3	NA	ER+/ER-	0.299637	0.0895639	0.393568
		200883_at	ER+/ER-				-0.0850477	0.300167	0.411789	0.363122	0.0620284	0.138851	-0.0181646	0.0489036	0.0888044	0.137059	0.160719	0.327567	-0.123603	0.197508	0.258263
		212600_s_at	ER+/ER-				0.0652488	0.356977	0.471705	0.45605	0.0107546	0.0362495	0.0118866	0.357217	0.461497	0.111574	0.138841	0.29832	-0.0318142	0.591486	0.651797
		241755_at	ER+/ER-				0.0427043	0.731097	0.807998	0.0886732	0.0461502	0.111339	0.000860073	0.557877	0.651628	0.11765	0.325497	0.519394	-0.122457	0.166103	0.222929
P22830	HEMH_HUMAN Ferrochelatase, mitochondrial OS=Homo sapiens GN=FECH PE=1 SV=2	NA	ER+/ER-	0.3035	0.10658	0.430011
		203115_at	ER+/ER-				0.480773	1.57875e-05	9.71054e-05	0.266099	0.0402891	0.10007	0.00751614	0.000451832	0.00153467	0.309295	0.011756	0.0562511	0.673621	2.62665e-11	2.56891e-10
		203116_s_at	ER+/ER-				0.174177	0.0466467	0.0899409	0.234614	0.0737411	0.156831	0.0119369	0.0444217	0.0817202	0.266671	0.00399041	0.0270274	0.194836	0.00250199	0.00504273
		229696_at	ER+/ER-				0.26534	0.000394049	0.00156385	0.161223	0.00240276	0.0111713	0.00191886	0.08945	0.148259	0.408598	6.21986e-07	7.50048e-05	0.37058	3.65614e-12	4.18756e-11
P23141	EST1_HUMAN Liver carboxylesterase 1 OS=Homo sapiens GN=CES1 PE=1 SV=2	NA	ER+/ER-	-0.0816701	0.670543	0.87681
		209616_s_at	ER+/ER-				0.310314	0.0275345	0.0579166	0.0596531	0.363332	0.510635	0.0117098	0.00291265	0.00777194	-0.276944	0.2301	0.418392	0.0839258	0.551841	0.615796
P23142	FBLN1_HUMAN Fibulin-1 OS=Homo sapiens GN=FBLN1 PE=1 SV=4	NA	ER+/ER-	0.350739	0.140178	0.48193
		201787_at	ER+/ER-				0.576237	0.000408698	0.00161285	-0.20496	0.0111172	0.0371742	0.0309357	0.00398647	0.0102219	0.0828592	0.630423	0.778433	0.0832412	0.473126	0.543704
		202994_s_at	ER+/ER-				1.21543	3.18654e-09	6.08621e-08	1.00201	7.42063e-06	0.000110312	0.114487	4.63409e-10	8.36442e-09	0.384727	0.115689	0.265575	0.122719	0.349979	0.421797
		202995_s_at	ER+/ER-				1.02177	2.14228e-08	3.06453e-07	0.173488	0.00246221	0.0113863	0.0884475	5.19717e-08	5.4049e-07	0.442469	0.0733526	0.195654	0.100745	0.55357	0.617416
		207834_at	ER+/ER-				-0.0656712	0.453722	0.567222	-0.0641327	0.116978	0.221937	-0.00146855	0.0655289	0.114241	0.0588483	0.331905	0.525726	-0.0213324	0.584891	0.645872
		207835_at	ER+/ER-				-0.0912219	0.23562	0.340016	-0.0684419	0.0983876	0.194379	-0.00211004	0.0583512	0.103374	0.0673516	0.279246	0.472514	-0.487095	5.42656e-08	2.7371e-07
P23193	TCEA1_HUMAN Transcription elongation factor A protein 1 OS=Homo sapiens GN=TCEA1 PE=1 SV=2	NA	ER+/ER-	0.357408	0.0621373	0.337514
		1566207_at	ER+/ER-				0.0399461	0.508352	0.617636	0.035843	0.405273	0.551264	0.00113858	0.408532	0.514489	0.0425546	0.36723	0.561036	-0.00450397	0.92209	0.939693
		1566208_at	ER+/ER-				-0.138363	0.577428	0.680925	-0.0693914	0.0050459	0.0198457	-0.00966819	0.00420305	0.0106937	-0.00591207	0.886104	0.939327	0.0558914	0.0416235	0.0645965
		216241_s_at	ER+/ER-				-0.207855	0.0168725	0.0384836	0.218387	0.344152	0.490663	-0.0354031	0.0729855	0.125089	-0.00366688	0.966324	0.983295	0.0450763	0.499149	0.568677
P23246	SFPQ_HUMAN Splicing factor, proline- and glutamine-rich OS=Homo sapiens GN=SFPQ PE=1 SV=2	NA	ER+/ER-	0.16852	0.332815	0.689577
		201585_s_at	ER+/ER-				0.0140835	0.803298	0.86428	-0.241789	9.14903e-05	0.000829596	0.00974976	0.146721	0.223026	-0.0764914	0.170072	0.339898	-0.0477768	0.423692	0.494057
		201586_s_at	ER+/ER-				-0.0202357	0.757984	0.829492	0.131649	0.397435	0.544253	0.00551401	0.546071	0.641971	0.0234149	0.656385	0.797352	-0.0311837	0.410786	0.482
		214016_s_at	ER+/ER-				0.670132	1.66716e-08	2.48448e-07	0.867079	9.86315e-06	0.000138232	0.105787	6.58038e-13	2.98498e-11	0.188482	0.0577587	0.16566	0.0245713	0.70466	0.757032
		221768_at	ER+/ER-				0.912909	6.18436e-09	1.06337e-07	0.593591	3.58216e-05	0.000390807	0.096558	7.37157e-15	7.0593e-13	0.243716	0.0135514	0.0617968	0.156748	0.0550109	0.0829978
		226898_s_at	ER+/ER-				0.133473	0.116957	0.192324	-0.0359525	0.257852	0.396231	-0.000222142	0.878554	0.910237	-0.0806501	0.260304	0.452203	0.000697446	0.983342	0.987927
P23284	PPIB_HUMAN Peptidyl-prolyl cis-trans isomerase B OS=Homo sapiens GN=PPIB PE=1 SV=2	NA	ER+/ER-	-0.24215	0.27719	0.641045
		200967_at	ER+/ER-				0.120288	0.174077	0.266193	-0.513676	0.00391661	0.016337	0.0406747	0.0520613	0.093675	-0.193397	0.0160454	0.069456	-0.137174	0.0382396	0.0598688
		200968_s_at	ER+/ER-				0.104431	0.26129	0.368575	-0.613628	0.000538356	0.00337145	0.0354559	0.0970291	0.158309	-0.268972	0.00409044	0.0274354	-0.396094	7.7418e-07	3.13629e-06
P23368	MAOM_HUMAN NAD-dependent malic enzyme, mitochondrial OS=Homo sapiens GN=ME2 PE=1 SV=1	NA	ER+/ER-	-0.143066	0.397025	0.73128
		209397_at	ER+/ER-				-0.670406	2.52832e-09	5.00942e-08	-0.945222	1.47612e-05	0.000193495	-0.0555005	2.58206e-06	1.63333e-05	-0.548601	5.46448e-07	7.50048e-05	-0.506867	2.82978e-10	2.21972e-09
		210153_s_at	ER+/ER-				-0.401847	1.27722e-06	1.07265e-05	-0.325575	4.6462e-05	0.000481014	-0.0466628	5.66532e-07	4.30203e-06	-0.533478	1.90088e-07	4.22793e-05	-0.612844	3.59541e-15	7.2275e-14
		210154_at	ER+/ER-				-0.978088	5.62646e-10	1.37083e-08	-0.123895	0.0126427	0.0410604	-0.0264804	0.0979185	0.159647	-0.633785	1.55751e-06	0.000141303	-0.658846	7.63496e-09	4.49556e-08
P23381	SYWC_HUMAN Tryptophan--tRNA ligase, cytoplasmic OS=Homo sapiens GN=WARS PE=1 SV=2	NA	ER+/ER-	-0.512322	0.0440908	0.287361
		200628_s_at	ER+/ER-				-0.713985	2.62309e-06	2.04133e-05	-0.647699	8.91618e-06	0.000128613	-0.0913495	2.29198e-06	1.47555e-05	-0.593518	0.00211168	0.0170892	-0.920415	9.41467e-20	5.27757e-18
		200629_at	ER+/ER-				-0.389617	0.000974495	0.00339522	-1.11644	5.03582e-06	8.18914e-05	-0.0495065	0.00100902	0.00307704	-0.527888	0.00389744	0.0266451	-0.619967	1.13852e-13	1.71025e-12
P23396	RS3_HUMAN 40S ribosomal protein S3 OS=Homo sapiens GN=RPS3 PE=1 SV=2	NA	ER+/ER-	-0.0701142	0.712684	0.893902
		208692_at	ER+/ER-				0.0200506	0.733445	0.810044	0.144516	0.433222	0.57715	0.0137836	0.476395	0.579013	-0.0989266	0.288215	0.482574	-0.0492957	0.2188	0.282092
P23443	KS6B1_HUMAN Ribosomal protein S6 kinase beta-1 OS=Homo sapiens GN=RPS6KB1 PE=1 SV=2	NA	ER+/ER-	0.287876	0.11639	0.45022
		204171_at	ER+/ER-				-0.233219	0.0456225	0.0882873	0.245033	0.0910375	0.183004	-0.00505883	0.302099	0.402986	0.100243	0.415169	0.607768	0.0133403	0.897033	0.919845
		211578_s_at	ER+/ER-				-0.124158	0.151502	0.237033	-0.0457699	0.187628	0.31294	-0.00465811	0.23444	0.328683	0.00377447	0.977935	0.989414	-0.329555	0.00242101	0.00489096
		226660_at	ER+/ER-				0.308666	0.00366099	0.0105397	1.03878	1.73329e-05	0.000218084	0.0361569	0.0036744	0.00950656	0.379616	0.0110863	0.0542878	0.575216	2.53505e-09	1.64278e-08
P23526	SAHH_HUMAN Adenosylhomocysteinase OS=Homo sapiens GN=AHCY PE=1 SV=4	NA	ER+/ER-	0.0379456	0.845693	0.940184
		200903_s_at	ER+/ER-				-0.0448311	0.621661	0.718584	-0.220749	0.225109	0.357798	-0.0214409	0.12843	0.199937	-0.295325	0.00492405	0.031106	-0.116145	0.0979451	0.138986
P23528	COF1_HUMAN Cofilin-1 OS=Homo sapiens GN=CFL1 PE=1 SV=3	NA	ER+/ER-	-0.138191	0.439751	0.755146
		1555730_a_at	ER+/ER-				-0.0775198	0.527996	0.636123	0.125977	0.245562	0.38246	-0.0388067	0.154691	0.232982	-0.186698	0.0471743	0.144464	-0.203039	0.00319177	0.00627524
		200021_at	ER+/ER-				-0.14293	0.0217415	0.0474992	-0.46927	1.38206e-06	2.83611e-05	-0.0345329	0.142319	0.217388	-0.0980721	0.061573	0.173002	0.00941789	0.805495	0.843671
P23588	IF4B_HUMAN Eukaryotic translation initiation factor 4B OS=Homo sapiens GN=EIF4B PE=1 SV=2	NA	ER+/ER-	0.309629	0.184952	0.548966
		211937_at	ER+/ER-				0.291801	0.00109844	0.00376054	0.37406	0.010517	0.0356865	0.0724346	5.31592e-05	0.000228227	0.27599	0.0260155	0.0964613	0.303199	2.20105e-05	6.84131e-05
		211938_at	ER+/ER-				0.39093	2.09643e-07	2.22726e-06	0.214206	0.031719	0.0834967	0.0882995	3.58836e-10	6.7199e-09	0.186531	0.0214151	0.0848602	0.363795	7.08118e-15	1.36002e-13
		219599_at	ER+/ER-				0.380769	0.00137779	0.00460041	0.0659343	0.590211	0.711825	0.00900729	0.0431494	0.0796986	0.511156	1.65479e-05	0.000640999	0.348839	6.22773e-06	2.13526e-05
P23786	CPT2_HUMAN Carnitine O-palmitoyltransferase 2, mitochondrial OS=Homo sapiens GN=CPT2 PE=1 SV=2	NA	ER+/ER-	0.189804	0.200487	0.567513
		204263_s_at	ER+/ER-				0.0774415	0.261552	0.368794	-0.100067	0.00886568	0.0311088	0.00205235	0.475763	0.578347	0.0938753	0.245672	0.434781	0.295304	4.61906e-07	1.96838e-06
		204264_at	ER+/ER-				0.179973	0.0385894	0.076545	0.199312	0.143531	0.258732	0.0056187	0.0266075	0.0528852	0.163935	0.0731172	0.195253	0.605141	3.65264e-11	3.469e-10
P23919	KTHY_HUMAN Thymidylate kinase OS=Homo sapiens GN=DTYMK PE=1 SV=4	NA	ER+/ER-	0.136082	0.481706	0.782047
		1553983_at	ER+/ER-				-0.227089	0.00155663	0.00513047	-0.162867	0.00681512	0.0251285	-0.0161612	1.06698e-07	1.00917e-06	-0.14096	0.0543285	0.159199	-0.0448285	0.30775	0.377502
		1553984_s_at	ER+/ER-				-0.311363	0.000631348	0.00232842	-0.468253	0.000367521	0.00250897	-0.0200971	0.000115479	0.000459983	-0.115931	0.231429	0.420143	-0.065684	0.348489	0.420296
		1565693_at	ER+/ER-				-0.00124553	0.992782	0.996684	-0.0781862	0.000828656	0.00478926	0.00204574	0.0111237	0.0249344	0.102225	0.009205	0.0479369	0.11651	3.63705e-07	1.57919e-06
		1565694_at	ER+/ER-				0.234496	0.0166434	0.0381377	-0.0438405	0.118099	0.223584	0.00178621	0.117925	0.186104	0.0179608	0.750731	0.859278	-0.0427209	0.104826	0.147518
		203270_at	ER+/ER-				-0.375711	0.000317648	0.00129214	-0.167352	0.00294893	0.0130674	-0.0171302	2.36494e-05	0.000113003	-0.154955	0.133384	0.29033	-0.0616655	0.373293	0.446076
P23921	RIR1_HUMAN Ribonucleoside-diphosphate reductase large subunit OS=Homo sapiens GN=RRM1 PE=1 SV=1	NA	ER+/ER-	0.596263	0.0294612	0.244239
		201476_s_at	ER+/ER-				-0.675347	6.23083e-05	0.00031847	-0.11468	0.111535	0.214336	-0.0569251	1.51819e-06	1.02408e-05	0.0373193	0.74918	0.858358	-0.594069	1.51861e-06	5.83658e-06
		201477_s_at	ER+/ER-				-0.252012	0.0142988	0.0334707	-0.204248	0.387107	0.534676	-0.0309644	0.0193321	0.0402339	-0.000943095	0.992279	0.996325	0.0812586	0.301462	0.371375
		231028_at	ER+/ER-				-0.0372094	0.813015	0.871946	0.0039927	0.845991	0.899755	-0.00124522	0.0810664	0.136596	-0.078363	0.103143	0.247552	0.0194094	0.414549	0.485366
P23946	CMA1_HUMAN Chymase OS=Homo sapiens GN=CMA1 PE=1 SV=1	NA	ER+/ER-	1.41903	7.45266e-06	0.00102902
		214533_at	ER+/ER-				0.353133	0.014815	0.0345449	-0.015283	0.666614	0.772618	0.00256693	0.00195461	0.00548999	0.0708347	0.236128	0.425982	-0.0207281	0.732084	0.780897
P24534	EF1B_HUMAN Elongation factor 1-beta OS=Homo sapiens GN=EEF1B2 PE=1 SV=3	NA	ER+/ER-	-0.257389	0.205699	0.567938
		200705_s_at	ER+/ER-				-0.218218	0.00584932	0.0157666	0.168527	0.359972	0.507465	-0.0718444	0.00174981	0.0049917	-0.16924	0.0578367	0.165746	-0.176063	0.00408667	0.00787743
P24539	AT5F1_HUMAN ATP synthase F(0) complex subunit B1, mitochondrial OS=Homo sapiens GN=ATP5F1 PE=1 SV=2	NA	ER+/ER-	0.258944	0.139536	0.481164
		211755_s_at	ER+/ER-				-0.293083	9.06692e-05	0.000439496	0.217979	0.339693	0.486438	-0.0667078	8.71431e-05	0.0003568	-0.158418	0.0235557	0.0898585	-0.105641	0.0554403	0.0835725
P24557	THAS_HUMAN Thromboxane-A synthase OS=Homo sapiens GN=TBXAS1 PE=1 SV=3	NA	ER+/ER-	0.164662	0.506852	0.798988
		208130_s_at	ER+/ER-				0.20713	0.0767478	0.13614	0.0507365	0.122883	0.230146	0.00882151	0.00549083	0.0135163	0.0551352	0.594228	0.753575	-0.0752482	0.231033	0.295324
		236345_at	ER+/ER-				0.129075	0.0434885	0.0848001	0.0422642	0.259055	0.397548	0.00254182	0.00895202	0.0206418	0.0470969	0.576439	0.741244	0.0468065	0.261982	0.329628
P24666	PPAC_HUMAN Low molecular weight phosphotyrosine protein phosphatase OS=Homo sapiens GN=ACP1 PE=1 SV=3	NA	ER+/ER-	0.307147	0.214009	0.574389
		1554808_at	ER+/ER-				-0.435474	0.00205381	0.00646326	-0.021406	0.444163	0.587249	0.00266009	0.283629	0.382149	-0.0096499	0.845304	0.919608	-0.102352	0.000214332	0.000538367
		201629_s_at	ER+/ER-				-0.770999	2.2572e-07	2.36886e-06	-0.802635	9.46036e-06	0.000134216	-0.04091	1.37478e-07	1.24561e-06	-0.415998	0.000138367	0.00270267	-0.574731	1.44033e-10	1.19507e-09
		201630_s_at	ER+/ER-				-0.132913	0.0731533	0.130841	-0.104212	0.466448	0.605355	-0.0262719	0.0338696	0.0650503	0.0328456	0.648555	0.792449	-0.0237391	0.663898	0.719518
		215227_x_at	ER+/ER-				-0.417518	3.07139e-06	2.31445e-05	-0.615843	8.60122e-05	0.000791794	-0.0744007	3.3026e-07	2.67899e-06	-0.212525	0.00974205	0.0496463	-0.359048	1.79289e-09	1.19787e-08
P24752	THIL_HUMAN Acetyl-CoA acetyltransferase, mitochondrial OS=Homo sapiens GN=ACAT1 PE=1 SV=1	NA	ER+/ER-	0.0313533	0.853384	0.943787
		1554947_at	ER+/ER-				0.159748	0.132345	0.212343	0.0295313	0.280833	0.422086	0.000804072	0.196751	0.28464	0.016894	0.695574	0.82566	-0.02079	0.193052	0.253059
		1559239_s_at	ER+/ER-				0.160316	0.349529	0.464355	-0.0163968	0.493504	0.629665	0.000734508	0.2691	0.366747	0.0153772	0.788287	0.882487	0.108898	0.000652564	0.00147765
		205412_at	ER+/ER-				-0.0435447	0.692137	0.777625	0.341266	0.0706543	0.152095	-0.00022866	0.985503	0.990098	-0.0882997	0.514069	0.690937	0.229097	0.0162236	0.0276406
P24821	TENA_HUMAN Tenascin OS=Homo sapiens GN=TNC PE=1 SV=3	NA	ER+/ER-	-0.878918	0.00658732	0.1175
		201645_at	ER+/ER-				0.104528	0.672503	0.760647	-0.191753	0.39613	0.543437	-0.0061738	0.743035	0.80668	-0.323164	0.275858	0.468598	-0.669457	0.000109228	0.00029293
		216005_at	ER+/ER-				0.453891	0.0355043	0.0714333	0.405307	0.029147	0.0783199	0.00985032	0.0362155	0.0688653	-0.374619	0.142416	0.30373	-0.519651	7.35664e-05	0.000202734
P24844	MYL9_HUMAN Myosin regulatory light polypeptide 9 OS=Homo sapiens GN=MYL9 PE=1 SV=4	NA	ER+/ER-	0.182663	0.395192	0.730068
		201058_s_at	ER+/ER-				0.369417	0.0172514	0.039218	-0.140584	0.0760439	0.16005	0.0377318	0.0568102	0.101033	-0.15635	0.390684	0.583951	0.0601307	0.612235	0.670696
P24941	CDK2_HUMAN Cyclin-dependent kinase 2 OS=Homo sapiens GN=CDK2 PE=1 SV=2	NA	ER+/ER-	0.180997	0.352808	0.7026
		204252_at	ER+/ER-				0.000266421	0.997274	0.998433	-0.132696	0.0418343	0.103017	0.00106801	0.809138	0.858573	0.00306282	0.976518	0.989118	0.0666451	0.384446	0.456633
		211803_at	ER+/ER-				0.0721299	0.493912	0.604245	0.0112112	0.723076	0.814509	-0.0012459	0.245926	0.341936	-0.0277791	0.547961	0.718539	-0.0236323	0.318462	0.388636
		211804_s_at	ER+/ER-				-0.175479	0.404524	0.519226	-0.0745953	0.0291233	0.0782878	-0.00299432	0.328653	0.430483	0.0108736	0.92839	0.961727	-0.266935	0.000311877	0.000755849
P25067	CO8A2_HUMAN Collagen alpha-2(VIII) chain OS=Homo sapiens GN=COL8A2 PE=1 SV=2	NA	ER+/ER-	-0.043027	0.770216	0.916643
		221900_at	ER+/ER-				0.711851	6.30113e-05	0.000320874	0.211181	0.147023	0.26342	0.0432367	0.000108452	0.000435261	0.529488	0.0374631	0.124546	0.449837	0.00265212	0.00531271
		52651_at	ER+/ER-				0.503754	0.000712526	0.00258572	-0.0657943	0.0250482	0.0698372	0.0226346	0.000270993	0.000971086	0.426265	0.038935	0.127593	0.204549	0.0213737	0.0355027
P25098	ARBK1_HUMAN Beta-adrenergic receptor kinase 1 OS=Homo sapiens GN=ADRBK1 PE=1 SV=2	NA	ER+/ER-	0.0807017	0.699123	0.890141
		201401_s_at	ER+/ER-				-0.0699104	0.621121	0.7182	-0.0742483	0.0325729	0.0851043	0.000914107	0.729695	0.79552	-0.126302	0.0593847	0.168779	-0.276593	0.000198699	0.000502763
		201402_at	ER+/ER-				0.17286	0.455604	0.568789	-0.0881436	0.0860093	0.175268	0.00946194	0.110666	0.176344	-0.0254177	0.598564	0.755791	-0.188264	2.1057e-06	7.86502e-06
		38447_at	ER+/ER-				-0.0442971	0.584546	0.687302	-0.240286	0.00128954	0.00683426	0.00491511	0.466996	0.569295	-0.0119662	0.823836	0.90639	-0.301701	2.33711e-05	7.21971e-05
P25205	MCM3_HUMAN DNA replication licensing factor MCM3 OS=Homo sapiens GN=MCM3 PE=1 SV=3	NA	ER+/ER-	-0.144643	0.54677	0.818758
		201555_at	ER+/ER-				-0.623096	3.28119e-09	6.23245e-08	-0.713761	2.24177e-07	7.0259e-06	-0.0626005	2.03386e-06	1.31429e-05	-0.451383	0.000758636	0.00825172	-0.482169	7.5089e-10	5.47871e-09
P25311	ZA2G_HUMAN Zinc-alpha-2-glycoprotein OS=Homo sapiens GN=AZGP1 PE=1 SV=2	NA	ER+/ER-	0.944897	0.0035066	0.0778132
		209309_at	ER+/ER-				0.793571	0.00757383	0.0195853	0.819696	0.00545501	0.0210242	0.179117	0.00140438	0.00411526	0.149028	0.757197	0.863084	1.54336	1.88911e-09	1.25728e-08
P25325	THTM_HUMAN 3-mercaptopyruvate sulfurtransferase OS=Homo sapiens GN=MPST PE=1 SV=3	NA	ER+/ER-	0.0386239	0.811657	0.929235
		203524_s_at	ER+/ER-				-0.392492	1.05149e-05	6.75046e-05	-0.139227	0.000833351	0.00481236	-0.0332633	1.86171e-07	1.61263e-06	-0.284352	0.010398	0.0517212	-0.208615	2.58249e-05	7.91458e-05
P25398	RS12_HUMAN 40S ribosomal protein S12 OS=Homo sapiens GN=RPS12 PE=1 SV=3	NA	ER+/ER-	-0.0569864	0.744416	0.908861
		213377_x_at	ER+/ER-				-0.0768402	0.213663	0.314318	0.119446	0.451101	0.593106	-0.0377641	0.0765671	0.130097	-0.232656	0.00311775	0.0226761	-0.187257	5.11738e-06	1.78024e-05
		217723_x_at	ER+/ER-				0.0672327	0.782364	0.848114	-0.100365	0.0512339	0.120319	0.00107622	0.643447	0.724434	-0.0744739	0.146051	0.308429	-0.132943	0.00232525	0.00471547
P25490	TYY1_HUMAN Transcriptional repressor protein YY1 OS=Homo sapiens GN=YY1 PE=1 SV=2	NA	ER+/ER-	0.157167	0.539336	0.81857
		200047_s_at	ER+/ER-				0.0087506	0.890102	0.925265	0.0629945	0.701123	0.797467	0.00213945	0.863948	0.900245	0.0894564	0.0907187	0.226879	0.136931	0.00128666	0.00274321
		201901_s_at	ER+/ER-				-0.138614	0.0210254	0.0461394	0.219915	0.0761244	0.160144	-0.0271218	0.00790999	0.0185193	0.0413973	0.463479	0.649626	-0.0132813	0.817238	0.85299
		201902_s_at	ER+/ER-				-0.0175753	0.865881	0.908991	0.00896531	0.815086	0.877305	-0.00214679	0.147277	0.223772	0.153501	0.00654807	0.0372877	0.0374123	0.279381	0.348217
		213494_s_at	ER+/ER-				-0.475529	0.000134405	0.00061914	0.0120329	0.792589	0.860835	-0.0102123	9.14024e-07	6.49711e-06	0.114177	0.109265	0.256166	0.130199	0.0180846	0.0305771
		224711_at	ER+/ER-				0.199625	0.00468839	0.0131195	0.260456	0.109404	0.211122	0.0100439	0.0123915	0.0273669	0.129805	0.0888681	0.223793	0.400098	2.49818e-09	1.62347e-08
		224718_at	ER+/ER-				0.235856	0.00440416	0.0124403	0.105831	0.491413	0.628143	0.0185342	0.000637436	0.00206829	0.0793237	0.310499	0.504588	0.255263	1.6716e-05	5.29651e-05
P25685	DNJB1_HUMAN DnaJ homolog subfamily B member 1 OS=Homo sapiens GN=DNAJB1 PE=1 SV=4	NA	ER+/ER-	0.309763	0.0855872	0.386692
		200664_s_at	ER+/ER-				-0.158023	0.157512	0.245268	-0.327474	0.0101435	0.0347094	-0.0266714	0.0963561	0.15736	-0.0780468	0.512814	0.690064	-0.262945	0.000279374	0.000682354
		200666_s_at	ER+/ER-				0.0459761	0.629756	0.725697	-0.0389044	0.722672	0.814352	0.00287705	0.867194	0.902264	0.0144911	0.892062	0.942061	-0.0381005	0.471048	0.542035
P25705	ATPA_HUMAN ATP synthase subunit alpha, mitochondrial OS=Homo sapiens GN=ATP5A1 PE=1 SV=1	NA	ER+/ER-	0.124219	0.424788	0.749106
		1569891_at	ER+/ER-				0.0517392	0.779438	0.846468	0.0335362	0.273565	0.413376	-3.77801e-05	0.961112	0.973213	0.0359056	0.518266	0.694546	0.01867	0.528766	0.594948
		213738_s_at	ER+/ER-				0.0201843	0.780187	0.846917	0.244747	0.145534	0.261348	0.00421206	0.831189	0.874168	0.0297855	0.693293	0.824181	-0.109769	0.0235893	0.0387905
P25786	PSA1_HUMAN Proteasome subunit alpha type-1 OS=Homo sapiens GN=PSMA1 PE=1 SV=1	NA	ER+/ER-	0.143712	0.408615	0.739116
		201676_x_at	ER+/ER-				-0.150707	0.0293465	0.061039	0.081479	0.637428	0.750524	-0.023127	0.0942463	0.1545	-0.0456833	0.572876	0.7379	-0.148392	0.0057	0.010674
		210759_s_at	ER+/ER-				-0.220929	0.00694545	0.0181742	0.0294279	0.812976	0.875991	-0.0371287	0.00560102	0.0137434	-0.069021	0.423631	0.614675	-0.258335	0.000228388	0.00056967
		211746_x_at	ER+/ER-				-0.133947	0.0504221	0.0960918	0.0826963	0.634258	0.748479	-0.0240261	0.0787589	0.133262	-0.0402406	0.609657	0.764056	-0.127594	0.0160399	0.0273479
P25787	PSA2_HUMAN Proteasome subunit alpha type-2 OS=Homo sapiens GN=PSMA2 PE=1 SV=2	NA	ER+/ER-	0.0178453	0.918463	0.967273
		201316_at	ER+/ER-				0.133399	0.0837993	0.146736	0.385636	0.000942517	0.00528776	0.00930639	0.0136385	0.0297399	0.192985	0.017389	0.0738907	0.450158	5.03309e-10	3.80517e-09
		201317_s_at	ER+/ER-				-0.383416	8.95008e-06	5.88282e-05	-0.102921	0.540842	0.671418	-0.0749175	1.07053e-05	5.69987e-05	-0.140624	0.072402	0.194019	-0.280351	1.28617e-05	4.18506e-05
P25788	PSA3_HUMAN Proteasome subunit alpha type-3 OS=Homo sapiens GN=PSMA3 PE=1 SV=2	NA	ER+/ER-	0.0144235	0.922176	0.968687
		201532_at	ER+/ER-				-0.377415	1.93541e-05	0.000116547	0.193554	0.392733	0.53994	-0.0726757	2.04977e-05	0.000100164	-0.0671076	0.458525	0.64587	-0.221894	0.00235775	0.00477435
		232648_at	ER+/ER-				0.150751	0.269528	0.378443	0.0714181	0.00796241	0.0286091	0.00151594	0.107995	0.172607	0.210785	0.0258657	0.0960906	0.15641	0.00077039	0.00171405
		237300_at	ER+/ER-				-0.188801	0.0855356	0.149044	-0.0203469	0.635331	0.749206	-0.0022016	0.0154392	0.0331011	0.108206	0.0355735	0.119824	-0.00688489	0.806661	0.844764
P25789	PSA4_HUMAN Proteasome subunit alpha type-4 OS=Homo sapiens GN=PSMA4 PE=1 SV=1	NA	ER+/ER-	0.0603208	0.698437	0.890141
		203396_at	ER+/ER-				-0.271069	8.83469e-05	0.000429283	-0.109148	0.484038	0.62115	-0.0501069	0.000264138	0.000950538	-0.18314	0.0243115	0.091727	-0.0581442	0.267544	0.335403
P25815	S100P_HUMAN Protein S100-P OS=Homo sapiens GN=S100P PE=1 SV=2	NA	ER+/ER-	0.630313	0.119127	0.45324
		204351_at	ER+/ER-				-0.646807	0.134295	0.214741	-0.646586	0.222759	0.354728	-0.0426058	0.380601	0.485971	-0.670806	0.186522	0.363399	-0.018282	0.949771	0.96206
P26038	MOES_HUMAN Moesin OS=Homo sapiens GN=MSN PE=1 SV=3	NA	ER+/ER-	-0.125403	0.546213	0.818758
		200600_at	ER+/ER-				-0.450848	7.055e-05	0.000352494	-0.781114	2.14214e-05	0.000255785	-0.0843432	4.82357e-05	0.00021063	-0.47214	0.000244047	0.0040547	-0.460441	2.43791e-08	1.31942e-07
P26196	DDX6_HUMAN Probable ATP-dependent RNA helicase DDX6 OS=Homo sapiens GN=DDX6 PE=1 SV=2	NA	ER+/ER-	-0.0556184	0.725647	0.89969
		204909_at	ER+/ER-				0.0285386	0.756765	0.828576	-0.0807486	0.0519161	0.121756	-0.00228702	0.124262	0.194548	-0.175976	0.00930692	0.0481705	0.211068	2.66132e-06	9.73464e-06
		225549_at	ER+/ER-				0.215969	0.00509529	0.0140472	-0.181771	0.0407687	0.101006	0.0554412	6.90667e-05	0.00028879	-0.0353295	0.726404	0.846755	0.269891	3.93258e-08	2.04643e-07
P26368	U2AF2_HUMAN Splicing factor U2AF 65 kDa subunit OS=Homo sapiens GN=U2AF2 PE=1 SV=4	NA	ER+/ER-	0.109465	0.544628	0.81857
		214171_s_at	ER+/ER-				-0.0219429	0.873701	0.913861	-0.0886549	0.0613083	0.137829	-0.00081097	0.376988	0.482162	-0.065806	0.268286	0.460846	-0.228213	0.000265031	0.000651242
		218381_s_at	ER+/ER-				0.14646	0.0372428	0.0743239	-0.0165612	0.846688	0.900218	0.0247542	0.011554	0.0257816	0.0213946	0.689935	0.821606	0.0286686	0.641155	0.697172
		218382_s_at	ER+/ER-				0.0556771	0.587133	0.689774	0.0286853	0.55052	0.678555	0.000843105	0.813431	0.861326	-0.0588031	0.298036	0.491971	-0.273565	5.2271e-07	2.19627e-06
		229508_at	ER+/ER-				-0.205761	0.216005	0.316817	0.0366525	0.205399	0.335042	-0.000158035	0.840345	0.881746	-0.100333	0.0793597	0.206875	-0.0671907	0.0721476	0.105752
P26373	RL13_HUMAN 60S ribosomal protein L13 OS=Homo sapiens GN=RPL13 PE=1 SV=4	NA	ER+/ER-	-0.0778657	0.679901	0.881625
		1565758_at	ER+/ER-				-0.301395	0.214365	0.315061	-0.109635	0.00148865	0.00765419	0.00136868	0.431002	0.535452	0.023907	0.634405	0.781083	0.0599703	0.0551501	0.0831829
		1565759_at	ER+/ER-				0.107519	0.313676	0.42625	0.0325198	0.199308	0.328371	-0.00243292	0.0371416	0.0703161	-0.232068	0.0131609	0.0604158	0.0377631	0.242219	0.307909
		208929_x_at	ER+/ER-				0.0125569	0.758719	0.829849	-0.229373	0.175071	0.2982	0.0126814	0.374433	0.479852	-0.0999318	0.122886	0.276276	-0.0498215	0.130454	0.17943
		212191_x_at	ER+/ER-				0.0633552	0.28632	0.396305	-0.277638	0.167587	0.289311	0.0210357	0.328794	0.430504	-0.134556	0.0884962	0.223226	-0.0862205	0.0449741	0.0693108
		212734_x_at	ER+/ER-				0.017912	0.684397	0.770813	-0.216616	0.221485	0.353178	0.0135361	0.426387	0.531059	-0.0904701	0.136623	0.295248	-0.0297409	0.339015	0.410305
		212933_x_at	ER+/ER-				-0.0086029	0.834178	0.887054	-0.074504	0.408077	0.553877	0.00602452	0.631944	0.715712	-0.0702771	0.246872	0.436122	-0.0030834	0.891289	0.915317
		214351_x_at	ER+/ER-				0.0424108	0.38364	0.498811	-0.159744	0.325984	0.472099	0.0159219	0.392484	0.497927	-0.0537491	0.403513	0.595638	-0.0354027	0.202395	0.263702
		214976_at	ER+/ER-				0.182274	0.0159632	0.0367991	0.0654413	0.0801619	0.165981	0.00264589	0.00533434	0.0131876	-0.0606214	0.416573	0.608365	-0.182167	4.21201e-06	1.48248e-05
		229590_at	ER+/ER-				0.230456	0.080625	0.141958	0.149257	0.31049	0.45598	0.00303204	0.208198	0.297849	0.0369714	0.772081	0.87276	0.598117	9.47528e-11	8.249e-10
P26440	IVD_HUMAN Isovaleryl-CoA dehydrogenase, mitochondrial OS=Homo sapiens GN=IVD PE=1 SV=1	NA	ER+/ER-	0.477249	0.0126915	0.164526
		203681_at	ER+/ER-				0.0391478	0.869478	0.911379	-0.0242544	0.419562	0.564405	-0.000140799	0.828063	0.871743	-0.0187643	0.616794	0.769319	0.0188411	0.390114	0.461786
		203682_s_at	ER+/ER-				0.465125	1.68336e-06	1.37521e-05	0.11003	0.162003	0.282385	0.015837	2.73353e-05	0.000128231	0.497167	5.23792e-05	0.00142749	0.792061	4.049e-24	5.26752e-22
		216495_x_at	ER+/ER-				0.222246	0.00419255	0.0118913	-0.167626	0.021954	0.062525	0.00257005	0.189438	0.275914	-0.0485795	0.374303	0.566965	-0.137121	4.46115e-05	0.000128863
		216958_s_at	ER+/ER-				0.743029	9.03569e-08	1.07416e-06	0.34339	0.00259282	0.0118551	0.0214618	3.96706e-07	3.15853e-06	0.356594	0.000958166	0.00975857	0.868371	3.04984e-22	2.84171e-20
		217251_x_at	ER+/ER-				-0.227461	0.300062	0.411727	-0.166147	0.0904985	0.182292	-0.000382771	0.703165	0.77536	-0.132876	0.0892717	0.224482	-0.252286	8.04371e-09	4.7041e-08
		225311_at	ER+/ER-				0.874134	1.07588e-11	4.36363e-10	0.966299	2.01081e-10	2.34992e-08	0.0367219	3.61727e-12	1.28562e-10	0.507989	4.50581e-05	0.0012785	0.887701	4.11299e-29	1.18163e-26
P26447	S10A4_HUMAN Protein S100-A4 OS=Homo sapiens GN=S100A4 PE=1 SV=1	NA	ER+/ER-	0.132947	0.331811	0.689423
		203186_s_at	ER+/ER-				-0.16169	0.344047	0.458554	-0.494948	0.00742814	0.0269422	-0.0276418	0.33694	0.4395	-0.067546	0.693463	0.824242	-0.0907482	0.390212	0.461786
P26583	HMGB2_HUMAN High mobility group protein B2 OS=Homo sapiens GN=HMGB2 PE=1 SV=2	NA	ER+/ER-	0.375893	0.0600643	0.332225
		208808_s_at	ER+/ER-				-0.582992	4.86405e-06	3.4257e-05	-0.523767	0.109989	0.211973	-0.109761	3.56158e-06	2.15224e-05	-0.137995	0.367929	0.561378	-0.199907	0.028385	0.0457491
		236091_at	ER+/ER-				-0.304289	0.0424689	0.0830808	-0.00225198	0.940037	0.960942	0.000307836	0.698187	0.771104	-0.061486	0.281263	0.474855	-0.172557	0.000258436	0.000637766
P26599	PTBP1_HUMAN Polypyrimidine tract-binding protein 1 OS=Homo sapiens GN=PTBP1 PE=1 SV=1	NA	ER+/ER-	0.154411	0.469132	0.773939
		202189_x_at	ER+/ER-				0.206994	0.0115077	0.027862	-0.212995	0.0385013	0.0965768	0.0565296	1.605e-05	8.0777e-05	-0.000607028	0.989	0.994191	0.0660984	0.0774214	0.112715
		211270_x_at	ER+/ER-				0.190054	0.0167631	0.0382973	-0.204632	0.0488023	0.116072	0.0529917	4.00116e-05	0.000178794	0.000758335	0.986353	0.993268	0.0817806	0.0320085	0.051005
		211271_x_at	ER+/ER-				0.190998	0.0190875	0.0427407	-0.174504	0.0381913	0.0960705	0.0503279	6.70117e-05	0.00028105	-0.0345846	0.448892	0.637348	-0.00397736	0.922521	0.939693
		212015_x_at	ER+/ER-				0.1918	0.0159596	0.0367991	-0.197754	0.0269914	0.0738514	0.0485648	7.42539e-05	0.000308422	-0.0458369	0.311721	0.505279	-0.0529443	0.180132	0.238527
		212016_s_at	ER+/ER-				0.0958495	0.526604	0.635001	-0.110931	0.0101684	0.0347773	-0.00154617	0.876271	0.908965	-0.0341304	0.652136	0.795598	-0.507272	3.49487e-08	1.83387e-07
		216306_x_at	ER+/ER-				0.203604	0.0118908	0.0286868	-0.238052	0.0474849	0.113887	0.0600883	2.28999e-05	0.000110029	-0.0223539	0.631808	0.779445	-0.0132797	0.74379	0.790571
		226491_x_at	ER+/ER-				0.364266	0.023977	0.051534	-0.0664394	0.0692051	0.149918	0.00777941	0.0503931	0.0910774	0.000471557	0.99258	0.996337	-0.0760487	0.11836	0.164435
		231158_x_at	ER+/ER-				-0.184048	0.11334	0.187708	-0.12294	0.000262055	0.00192572	0.00102212	0.433584	0.538078	-0.174317	0.0015234	0.013296	-0.137671	0.00528625	0.00994237
		236819_at	ER+/ER-				-0.120936	0.11467	0.189422	-0.164194	0.000569891	0.00351467	0.00918876	8.9558e-07	6.39842e-06	-0.00200759	0.967051	0.983866	-0.0830482	0.0269437	0.0436608
P26639	SYTC_HUMAN Threonine--tRNA ligase, cytoplasmic OS=Homo sapiens GN=TARS PE=1 SV=3	NA	ER+/ER-	-0.076487	0.696984	0.890141
		201263_at	ER+/ER-				-0.588439	8.11191e-11	2.56567e-09	-0.470329	0.0170087	0.0514363	-0.0688354	1.30865e-11	3.9231e-10	-0.637713	5.138e-11	1.77132e-07	-0.621039	3.32173e-11	3.18102e-10
		240206_at	ER+/ER-				-0.398089	0.00306989	0.00907671	-0.0477663	0.0969345	0.19239	-0.00368826	0.0271442	0.0538123	-0.237119	0.00115628	0.0110035	-0.216464	5.74901e-09	3.48019e-08
P26640	SYVC_HUMAN Valine--tRNA ligase OS=Homo sapiens GN=VARS PE=1 SV=4	NA	ER+/ER-	0.122983	0.521156	0.806575
		201796_s_at	ER+/ER-				-0.205846	0.0416	0.0816952	-0.111692	0.0152733	0.0470341	-0.0078183	0.000863549	0.00268392	-0.0869619	0.0897014	0.224942	-0.368839	3.77518e-12	4.30958e-11
		201797_s_at	ER+/ER-				-0.25699	0.010043	0.024873	-0.32479	3.72064e-08	1.72145e-06	-0.0132768	0.000834969	0.00260614	-0.469998	4.20537e-05	0.00121832	-0.486372	3.22534e-09	2.044e-08
P26641	EF1G_HUMAN Elongation factor 1-gamma OS=Homo sapiens GN=EEF1G PE=1 SV=3	NA	ER+/ER-	-0.606898	0.00229064	0.0614354
		200689_x_at	ER+/ER-				-0.053303	0.270268	0.379068	-0.0859221	0.563324	0.689654	-0.0353798	0.026141	0.0520782	-0.0718641	0.296006	0.490145	-0.0122441	0.707729	0.7595
		211345_x_at	ER+/ER-				-0.0565868	0.248962	0.354228	-0.0690383	0.652551	0.762971	-0.0320673	0.0475249	0.0865972	-0.0595818	0.375978	0.568877	-0.00495947	0.880635	0.906182
		211927_x_at	ER+/ER-				-0.0695095	0.158758	0.246874	-0.060073	0.687287	0.787314	-0.0399987	0.023368	0.0472855	-0.0657686	0.288458	0.482865	-0.000107123	0.997473	0.998196
P26885	FKBP2_HUMAN Peptidyl-prolyl cis-trans isomerase FKBP2 OS=Homo sapiens GN=FKBP2 PE=1 SV=2	NA	ER+/ER-	-0.0591663	0.772733	0.916643
		203391_at	ER+/ER-				0.022396	0.796732	0.859569	-0.404668	0.000724735	0.00428931	0.00433516	0.504028	0.603556	0.00865112	0.942698	0.970715	0.319268	1.01444e-06	4.0268e-06
P27105	STOM_HUMAN Erythrocyte band 7 integral membrane protein OS=Homo sapiens GN=STOM PE=1 SV=3	NA	ER+/ER-	0.289947	0.128578	0.464268
		201060_x_at	ER+/ER-				0.126895	0.313244	0.425831	0.550292	0.00150997	0.00772256	0.0385187	0.054548	0.0975891	0.280278	0.0237892	0.0906723	0.113348	0.27957	0.348388
		201061_s_at	ER+/ER-				0.460348	0.000647332	0.00238173	0.785563	0.000112133	0.000973752	0.10639	4.72491e-05	0.000206978	0.319331	0.0271299	0.0992365	0.300425	0.000513427	0.00118755
		201062_at	ER+/ER-				0.46204	0.0095619	0.0237926	0.037462	0.083008	0.170746	0.00512909	0.0395695	0.0739982	0.0226774	0.610884	0.76527	0.0149964	0.280836	0.349776
P27169	PON1_HUMAN Serum paraoxonase/arylesterase 1 OS=Homo sapiens GN=PON1 PE=1 SV=3	NA	ER+/ER-	0.480374	0.0355182	0.257386
		206344_at	ER+/ER-				0.157034	0.168409	0.258903	-0.0194583	0.465053	0.604324	0.00139807	0.063529	0.111232	0.00565443	0.909109	0.952775	-0.193384	0.000225833	0.000563969
		206345_s_at	ER+/ER-				0.121629	0.344732	0.459131	0.0609921	0.17628	0.299742	0.000523436	0.63515	0.718281	0.0523938	0.692476	0.823494	-0.105013	0.036057	0.056748
P27338	AOFB_HUMAN Amine oxidase [flavin-containing] B OS=Homo sapiens GN=MAOB PE=1 SV=3	NA	ER+/ER-	0.92955	0.00124332	0.0413849
		1561009_at	ER+/ER-				-0.425266	0.0259581	0.0551389	-0.0357395	0.0983447	0.19435	-0.00131158	0.051635	0.0930536	-0.0265647	0.441082	0.630835	0.0219884	0.122661	0.169795
		1561010_a_at	ER+/ER-				0.0994	0.0483027	0.0925903	-0.0430432	0.114661	0.218576	0.000995812	0.221488	0.313264	-0.0245847	0.642383	0.787093	0.0100844	0.651502	0.707084
		204041_at	ER+/ER-				0.605374	0.036564	0.0731811	0.279087	0.262712	0.402145	0.0577806	0.0743982	0.126974	0.840777	0.0514743	0.153377	0.520595	0.00940387	0.0168066
P27348	1433T_HUMAN 14-3-3 protein theta OS=Homo sapiens GN=YWHAQ PE=1 SV=1	NA	ER+/ER-	-0.014644	0.950235	0.980067
		200693_at	ER+/ER-				-0.64368	4.00131e-12	1.8768e-10	-0.794601	8.80061e-07	1.99981e-05	-0.178305	7.0352e-14	4.5762e-12	-0.294169	0.00117898	0.0111053	-0.443686	5.37183e-17	1.66093e-15
		212426_s_at	ER+/ER-				-0.387533	5.2289e-07	4.89368e-06	-0.201649	0.311938	0.45763	-0.0820452	1.31129e-05	6.80822e-05	-0.228578	0.00606036	0.0355627	-0.264964	2.99698e-09	1.91513e-08
		213699_s_at	ER+/ER-				-0.446944	2.30576e-09	4.62157e-08	-0.288783	0.0220423	0.0627246	-0.118621	2.11076e-09	3.24136e-08	-0.242228	0.000813103	0.00861965	-0.265931	4.06169e-15	8.1175e-14
P27361	MK03_HUMAN Mitogen-activated protein kinase 3 OS=Homo sapiens GN=MAPK3 PE=1 SV=4	NA	ER+/ER-	0.334887	0.076355	0.365076
		212046_x_at	ER+/ER-				0.461577	6.50737e-07	5.89597e-06	-0.0518259	0.479019	0.616546	0.0256042	1.88689e-06	1.23085e-05	0.245709	0.000219698	0.00374955	0.0699834	0.0925944	0.132182
P27449	VATL_HUMAN V-type proton ATPase 16 kDa proteolipid subunit OS=Homo sapiens GN=ATP6V0C PE=1 SV=1	NA	ER+/ER-	0.181071	0.300712	0.66022
		200954_at	ER+/ER-				0.138555	0.166601	0.257098	-0.128795	0.0401404	0.0997362	0.0333484	0.0573063	0.101811	0.141224	0.106532	0.251987	0.338304	1.0626e-05	3.50221e-05
		36994_at	ER+/ER-				0.194318	0.0376523	0.0749676	-0.11084	0.159197	0.279451	0.0550915	0.0108065	0.0243022	0.191071	0.0159857	0.0693652	0.279733	0.000219172	0.000548924
P27635	RL10_HUMAN 60S ribosomal protein L10 OS=Homo sapiens GN=RPL10 PE=1 SV=4	NA	ER+/ER-	0.136299	0.541428	0.81857
		1569188_s_at	ER+/ER-				-0.0331505	0.836119	0.888388	-0.0816251	0.112727	0.216023	0.0322416	0.365082	0.469722	0.129645	0.0776049	0.203146	0.238252	9.26764e-06	3.09595e-05
		200724_at	ER+/ER-				-0.0541814	0.568908	0.674222	-0.0235484	0.461751	0.60162	-0.00181146	0.054656	0.0977078	0.0756795	0.238387	0.428153	0.0797523	0.0140487	0.0242529
		200725_x_at	ER+/ER-				0.111046	0.0188659	0.0423853	0.168551	0.263197	0.40256	0.0408482	0.012146	0.0268762	0.0505958	0.339573	0.533096	0.10915	0.000171933	0.000443003
		201757_at	ER+/ER-				-0.28954	0.000125764	0.000585908	-0.17059	0.219434	0.350637	-0.0849127	1.31523e-05	6.8133e-05	-0.213826	0.0222695	0.0869468	-0.0621851	0.144334	0.196405
		217379_at	ER+/ER-				0.167746	0.0194716	0.0434346	0.00822276	0.941888	0.962549	0.00997139	0.509915	0.609335	0.105847	0.198981	0.380893	0.130153	0.0248157	0.0405749
		221989_at	ER+/ER-				0.369812	0.00229907	0.0071022	0.0622337	0.482693	0.619655	0.0399351	1.43976e-05	7.348e-05	-0.180128	0.106159	0.251535	-0.392655	1.5153e-07	7.03095e-07
P27694	RFA1_HUMAN Replication protein A 70 kDa DNA-binding subunit OS=Homo sapiens GN=RPA1 PE=1 SV=2	NA	ER+/ER-	0.20141	0.23205	0.594692
		201528_at	ER+/ER-				-0.105543	0.16863	0.259186	-0.215332	0.340265	0.486748	-0.0154041	0.0806014	0.135946	-0.12337	0.140884	0.301439	-0.0955699	0.15047	0.20399
		201529_s_at	ER+/ER-				-0.314949	0.000135494	0.000622821	-0.145399	0.0192385	0.056567	-0.0350446	4.6178e-06	2.696e-05	-0.101984	0.267563	0.460176	-0.363408	1.77405e-05	5.59566e-05
		236675_at	ER+/ER-				-0.0900453	0.349432	0.464316	0.0192149	0.749001	0.831487	-0.00164757	0.0944843	0.154854	0.202756	0.0119778	0.0568761	-0.0230273	0.628988	0.685997
P27695	APEX1_HUMAN DNA-(apurinic or apyrimidinic site) lyase OS=Homo sapiens GN=APEX1 PE=1 SV=2	NA	ER+/ER-	0.418961	0.0676632	0.349391
		210027_s_at	ER+/ER-				0.0802277	0.248454	0.353579	-0.167754	0.323225	0.469088	0.00672627	0.544228	0.64035	0.0858318	0.238797	0.428442	-0.0161227	0.758032	0.802492
P27708	PYR1_HUMAN CAD protein OS=Homo sapiens GN=CAD PE=1 SV=3	NA	ER+/ER-	0.075353	0.697307	0.890141
		1564084_at	ER+/ER-				0.0746609	0.390057	0.504573	-0.0295009	0.355955	0.502829	-0.00170345	0.395872	0.501569	-0.0619188	0.126251	0.281625	-0.0100114	0.702833	0.755775
		202715_at	ER+/ER-				-0.0628	0.552062	0.658331	-0.484206	2.3545e-05	0.000274691	-0.00811732	0.122626	0.192599	-0.247811	0.00223043	0.0178409	-0.607994	1.12486e-21	9.45841e-20
P27797	CALR_HUMAN Calreticulin OS=Homo sapiens GN=CALR PE=1 SV=1	NA	ER+/ER-	-0.501447	0.0138913	0.171479
		200935_at	ER+/ER-				-0.240504	0.0692019	0.125203	-0.233469	0.00040683	0.0026998	-0.0349477	0.00120999	0.00361477	-0.34935	0.000191022	0.00337717	-0.173104	0.106565	0.149708
		212952_at	ER+/ER-				-0.659577	2.74665e-07	2.82211e-06	-0.191771	0.166896	0.288553	-0.100581	9.9762e-08	9.54035e-07	-0.0849899	0.242468	0.432008	-0.1652	0.0282413	0.0455388
		212953_x_at	ER+/ER-				-0.0457202	0.537851	0.644729	-0.518131	4.46072e-05	0.000467392	-0.00504076	0.767487	0.825557	-0.183632	0.00527173	0.0325413	-0.238668	2.94036e-06	1.06817e-05
		214315_x_at	ER+/ER-				-0.122094	0.131956	0.211885	-0.417596	0.000581553	0.00358019	-0.0372218	0.0391455	0.0733645	-0.0889208	0.318097	0.511851	0.0264863	0.742238	0.78953
		214316_x_at	ER+/ER-				-0.263821	0.00346328	0.0100809	-0.437839	0.0058118	0.0220906	-0.00231527	0.308485	0.409749	-0.195598	0.00890122	0.0468861	-0.266563	0.000186887	0.000475371
P27816	MAP4_HUMAN Microtubule-associated protein 4 OS=Homo sapiens GN=MAP4 PE=1 SV=3	NA	ER+/ER-	0.17198	0.314116	0.671844
		200835_s_at	ER+/ER-				-0.597405	0.000594889	0.00220762	0.0680889	0.370058	0.517766	-0.0091775	1.78205e-05	8.85887e-05	-0.0957584	0.416129	0.608182	-0.181145	2.17058e-05	6.75978e-05
		200836_s_at	ER+/ER-				0.0713665	0.448082	0.561732	-0.0693122	0.109392	0.211122	0.00690117	0.180799	0.265236	-0.0641174	0.263042	0.454824	-0.128827	0.0013503	0.00286913
		212566_at	ER+/ER-				0.505255	5.9881e-06	4.11234e-05	-0.00597687	0.97143	0.981103	0.0758073	8.52687e-09	1.09893e-07	0.0848039	0.276804	0.46955	0.212175	0.00144595	0.00305917
		212567_s_at	ER+/ER-				0.493849	3.18364e-06	2.3912e-05	-0.323871	4.86208e-06	8.0201e-05	0.0466606	6.55019e-09	8.821e-08	0.0382252	0.578026	0.742039	0.0127159	0.791714	0.831511
		235066_at	ER+/ER-				-0.0997752	0.586484	0.689246	-0.0073098	0.79676	0.863651	4.38409e-06	0.994393	0.995838	0.0441321	0.351377	0.546155	-0.128144	0.00164458	0.00343722
		243_g_at	ER+/ER-				0.212851	0.00653879	0.0173004	-0.190323	0.0750336	0.15865	0.0336027	0.000753024	0.00238717	-0.0250321	0.701023	0.829652	-0.0101914	0.831095	0.864436
		33850_at	ER+/ER-				0.493594	2.78896e-06	2.14859e-05	-0.313208	4.44772e-05	0.000466774	0.0290768	2.34844e-07	1.97469e-06	0.0738254	0.257851	0.449187	-0.0245368	0.604596	0.664121
P27824	CALX_HUMAN Calnexin OS=Homo sapiens GN=CANX PE=1 SV=2	NA	ER+/ER-	-0.308089	0.0724783	0.362181
		200068_s_at	ER+/ER-				0.030505	0.722707	0.802296	0.106275	0.548839	0.677452	0.0190635	0.427501	0.53187	-0.0142156	0.844281	0.918991	0.152801	0.000279815	0.000683189
		208852_s_at	ER+/ER-				-0.168468	0.105561	0.177178	-0.0691722	0.704019	0.799868	-0.038611	0.0761548	0.129523	0.0174204	0.860168	0.926856	-0.292103	0.00360397	0.0070196
		208853_s_at	ER+/ER-				-0.422844	0.00220712	0.00687394	0.0505721	0.655818	0.76571	-0.062615	0.000442405	0.00150711	-0.121559	0.23788	0.427576	-0.570571	4.5037e-07	1.92517e-06
		238034_at	ER+/ER-				0.0390191	0.667119	0.755798	0.258752	0.12486	0.233057	0.00291865	0.392896	0.498348	-0.0618736	0.409127	0.60071	0.269701	1.6723e-05	5.29651e-05
P28062	PSB8_HUMAN Proteasome subunit beta type-8 OS=Homo sapiens GN=PSMB8 PE=1 SV=3	NA	ER+/ER-	0.0155089	0.918938	0.967273
		209040_s_at	ER+/ER-				-0.475893	0.00411682	0.0117053	-0.376689	0.0779735	0.163165	-0.0489829	0.00133023	0.00391962	-0.0251153	0.893554	0.94249	-0.119379	0.268042	0.335966
P28065	PSB9_HUMAN Proteasome subunit beta type-9 OS=Homo sapiens GN=PSMB9 PE=1 SV=2	NA	ER+/ER-	-0.237499	0.223549	0.586342
		1555852_at	ER+/ER-				-0.299883	0.025038	0.0534314	-0.140207	0.228388	0.361592	-0.0065792	0.164649	0.245726	-0.0470111	0.819271	0.903097	-0.180007	0.10632	0.149455
		1555853_at	ER+/ER-				0.0154284	0.874113	0.914152	-0.0353135	0.255104	0.3935	-0.000563699	0.374982	0.480398	-0.108251	0.02256	0.0875501	-0.0731764	0.0325591	0.0518225
		204279_at	ER+/ER-				-0.555377	0.00243142	0.00741799	-0.497638	0.0519146	0.121756	-0.0632575	0.00140667	0.00412021	-0.267437	0.239722	0.429767	-0.467353	0.000286136	0.000698127
P28066	PSA5_HUMAN Proteasome subunit alpha type-5 OS=Homo sapiens GN=PSMA5 PE=1 SV=3	NA	ER+/ER-	0.0266438	0.877344	0.953847
		201274_at	ER+/ER-				-0.408542	3.03121e-06	2.28668e-05	0.13017	0.425794	0.570401	-0.0514221	3.79824e-05	0.000171057	-0.174488	0.0474334	0.14497	-0.229881	0.000424953	0.0010007
P28070	PSB4_HUMAN Proteasome subunit beta type-4 OS=Homo sapiens GN=PSMB4 PE=1 SV=4	NA	ER+/ER-	0.105944	0.576736	0.834331
		202243_s_at	ER+/ER-				-0.298695	0.000600051	0.00222319	-0.49053	0.0202493	0.0588861	-0.0620106	0.000575163	0.00189477	-0.265405	0.000999749	0.00997579	-0.193254	0.00149154	0.00314309
		202244_at	ER+/ER-				-0.251951	0.0015151	0.00500317	-0.113128	0.567385	0.692655	-0.0585962	0.000384326	0.00132962	-0.240599	0.00100126	0.00997643	-0.123314	0.00593164	0.0110717
		228204_at	ER+/ER-				-0.535598	3.87826e-05	0.000213243	-0.386841	0.0227821	0.0643253	-0.0657793	8.77752e-06	4.79184e-05	-0.16799	0.049811	0.150029	-0.254996	0.000585003	0.00133873
P28072	PSB6_HUMAN Proteasome subunit beta type-6 OS=Homo sapiens GN=PSMB6 PE=1 SV=4	NA	ER+/ER-	0.367036	0.0376496	0.264327
		208827_at	ER+/ER-				-0.199028	0.0112915	0.0273954	-0.230207	0.0479658	0.114795	-0.0392312	0.000816435	0.00255878	-0.0707519	0.303395	0.497295	-0.0534075	0.340262	0.411597
P28074	PSB5_HUMAN Proteasome subunit beta type-5 OS=Homo sapiens GN=PSMB5 PE=1 SV=3	NA	ER+/ER-	0.314275	0.078201	0.367413
		208799_at	ER+/ER-				-0.324592	4.57234e-05	0.000244769	-0.46053	0.00433244	0.017655	-0.0715056	4.7215e-06	2.75079e-05	-0.183767	0.0245799	0.092379	0.0122195	0.872388	0.899755
P28161	GSTM2_HUMAN Glutathione S-transferase Mu 2 OS=Homo sapiens GN=GSTM2 PE=1 SV=2	NA	ER+/ER-	0.535196	0.0140396	0.17217
		204418_x_at	ER+/ER-				0.841997	4.05825e-06	2.93616e-05	0.373305	0.00346464	0.0148839	0.092453	2.04222e-05	9.98658e-05	0.481368	0.0135745	0.0618614	0.400579	0.000325735	0.000786118
P28288	ABCD3_HUMAN ATP-binding cassette sub-family D member 3 OS=Homo sapiens GN=ABCD3 PE=1 SV=1	NA	ER+/ER-	0.674851	0.0363089	0.259835
		1554878_a_at	ER+/ER-				-0.486394	0.00832009	0.0212313	0.0995253	0.0847588	0.173275	-0.0197258	0.00336434	0.0088068	0.277434	0.112215	0.260548	-0.293234	0.0263006	0.0427393
		202850_at	ER+/ER-				0.229275	0.0474009	0.0911911	0.85182	6.79086e-06	0.000103159	0.0304977	0.0843199	0.141113	0.436243	0.00094161	0.00964691	0.66986	1.03441e-14	1.91213e-13
P28300	LYOX_HUMAN Protein-lysine 6-oxidase OS=Homo sapiens GN=LOX PE=1 SV=2	NA	ER+/ER-	0.865864	0.0171396	0.189162
		204298_s_at	ER+/ER-				-0.325438	0.00537861	0.014699	-0.479641	0.020058	0.0584777	-0.0138496	0.0332032	0.0639486	-0.214787	0.302601	0.496659	-0.79755	1.04719e-08	5.99198e-08
		213640_s_at	ER+/ER-				-0.491986	0.000581253	0.00216752	-0.057535	0.032009	0.084045	-0.00402242	0.0278161	0.0549076	-0.0796128	0.137492	0.296809	-0.356579	1.12737e-06	4.41913e-06
		215446_s_at	ER+/ER-				0.0209158	0.88915	0.924829	0.583914	0.0731951	0.156055	0.011928	0.298069	0.398834	0.162393	0.472394	0.657955	-0.297874	0.0633001	0.0940027
P28331	NDUS1_HUMAN NADH-ubiquinone oxidoreductase 75 kDa subunit, mitochondrial OS=Homo sapiens GN=NDUFS1 PE=1 SV=3	NA	ER+/ER-	0.229977	0.167501	0.522111
		203039_s_at	ER+/ER-				-0.391657	3.19447e-07	3.18293e-06	-0.349373	0.0283844	0.0768396	-0.0353875	5.47095e-08	5.66399e-07	-0.147767	0.0689521	0.18747	-0.252989	5.76007e-05	0.000163037
		236356_at	ER+/ER-				-0.231159	0.0677245	0.122852	-0.037608	0.282738	0.424091	-0.00941935	0.00394648	0.0101269	0.0763784	0.511675	0.689197	-0.0766001	0.410246	0.481636
P28340	DPOD1_HUMAN DNA polymerase delta catalytic subunit OS=Homo sapiens GN=POLD1 PE=1 SV=2	NA	ER+/ER-	0.0761262	0.790297	0.919547
		203422_at	ER+/ER-				-0.20518	0.0193032	0.0431568	-0.181096	0.00089353	0.00507905	-0.00600304	0.00411015	0.0105078	-0.274109	0.00228928	0.018185	-0.257084	3.22314e-06	1.16293e-05
P28482	MK01_HUMAN Mitogen-activated protein kinase 1 OS=Homo sapiens GN=MAPK1 PE=1 SV=3	NA	ER+/ER-	0.0275516	0.828726	0.936033
		1552263_at	ER+/ER-				-0.532116	7.22218e-06	4.86774e-05	-0.314321	0.0341782	0.0882287	-0.00607462	0.000191677	0.000717879	-0.491605	4.30694e-05	0.00124253	0.0440301	0.586547	0.647182
		1552264_a_at	ER+/ER-				-0.592284	7.64739e-10	1.81199e-08	-0.227918	0.00360598	0.0153322	-0.0208258	1.54471e-11	4.53225e-10	-0.364579	5.61214e-05	0.00147306	-0.415405	2.08647e-10	1.67477e-09
		208351_s_at	ER+/ER-				-0.731353	1.3747e-08	2.10168e-07	-0.153366	0.00516451	0.0201981	-0.02098	3.54537e-12	1.27319e-10	-0.285751	0.00122628	0.0114414	-0.525029	4.6549e-15	9.22286e-14
		212271_at	ER+/ER-				-0.668193	1.33294e-11	5.28198e-10	-0.537815	7.92614e-07	1.84009e-05	-0.0521112	1.83717e-13	1.02986e-11	-0.438019	4.92282e-06	0.000297808	-0.328426	7.66851e-06	2.59188e-05
		224620_at	ER+/ER-				-0.0512609	0.655185	0.746324	0.00505173	0.911797	0.943262	-0.000956262	0.282568	0.381273	-0.0134267	0.801171	0.89098	-0.0752783	0.0236365	0.0388568
		224621_at	ER+/ER-				-0.151394	0.0474273	0.0912165	0.233615	0.271763	0.411374	-0.0136226	0.154029	0.232188	-0.0866195	0.145521	0.307971	0.0719748	0.154693	0.209059
		229847_at	ER+/ER-				-0.0931565	0.284044	0.394061	0.0420998	0.251178	0.389186	-0.00016823	0.830919	0.874151	-0.0977	0.0548023	0.160111	-0.079683	0.0173815	0.0294967
P28676	GRAN_HUMAN Grancalcin OS=Homo sapiens GN=GCA PE=1 SV=2	NA	ER+/ER-	-0.0611723	0.786682	0.917918
		203765_at	ER+/ER-				-0.384938	1.85149e-05	0.000112081	0.126926	0.594773	0.71645	-0.0200366	5.30693e-05	0.000227983	-0.0237737	0.858473	0.926039	0.159402	0.176993	0.234777
P28838	AMPL_HUMAN Cytosol aminopeptidase OS=Homo sapiens GN=LAP3 PE=1 SV=3	NA	ER+/ER-	-0.272087	0.192747	0.559627
		217933_s_at	ER+/ER-				-0.264037	0.00436002	0.0123307	-0.30664	0.164418	0.28563	-0.0494967	0.00341811	0.00892723	-0.0722903	0.530398	0.704806	-0.449683	8.77535e-07	3.52394e-06
P29144	TPP2_HUMAN Tripeptidyl-peptidase 2 OS=Homo sapiens GN=TPP2 PE=1 SV=4	NA	ER+/ER-	0.0752841	0.670863	0.87692
		1569856_at	ER+/ER-				0.234443	0.0814847	0.143253	-0.0325624	0.432255	0.576256	0.000843776	0.148351	0.225156	-0.0418496	0.293028	0.48739	0.0486676	0.160809	0.2166
		1569857_s_at	ER+/ER-				-0.560857	6.86131e-06	4.64722e-05	0.0661169	0.0163163	0.049771	-0.00820274	3.1766e-07	2.59203e-06	-0.046115	0.28886	0.482939	-0.255254	9.79229e-10	7.0112e-09
		203374_s_at	ER+/ER-				-0.165834	0.0926743	0.159349	-0.197432	0.0606922	0.137195	-0.0075676	0.154502	0.232749	-0.34975	0.000424569	0.00562471	-0.280032	7.31994e-05	0.000202046
		203375_s_at	ER+/ER-				0.248973	0.0063912	0.0169716	0.157042	0.061758	0.138305	0.0171082	6.3374e-05	0.000267747	-0.108198	0.262027	0.454122	0.207008	0.00411786	0.00793312
P29218	IMPA1_HUMAN Inositol monophosphatase 1 OS=Homo sapiens GN=IMPA1 PE=1 SV=1	NA	ER+/ER-	0.219943	0.391531	0.729879
		203011_at	ER+/ER-				-0.262992	0.00266093	0.00800725	0.173548	0.38096	0.528621	-0.0197403	0.0163225	0.0347357	-0.0912012	0.356652	0.551743	0.0724765	0.348733	0.42048
P29350	PTN6_HUMAN Tyrosine-protein phosphatase non-receptor type 6 OS=Homo sapiens GN=PTPN6 PE=1 SV=1	NA	ER+/ER-	0.297818	0.0889757	0.393011
		206687_s_at	ER+/ER-				0.184496	0.00177713	0.00572317	-0.0855691	0.180239	0.304803	0.00873196	0.051499	0.0929056	-0.0891071	0.314981	0.508617	0.0122643	0.822452	0.857436
P29353	SHC1_HUMAN SHC-transforming protein 1 OS=Homo sapiens GN=SHC1 PE=1 SV=4	NA	ER+/ER-	0.0917765	0.609435	0.849776
		201469_s_at	ER+/ER-				0.0659663	0.532335	0.640008	0.019434	0.487926	0.62486	0.00239437	0.63614	0.719047	-0.0765915	0.260293	0.452203	-0.251002	0.00138322	0.00293455
		214853_s_at	ER+/ER-				0.307585	0.000580523	0.0021661	-0.0881741	0.572464	0.696268	0.0770085	7.37273e-08	7.35673e-07	0.0488832	0.558956	0.727308	0.0857838	0.102894	0.145202
		217048_at	ER+/ER-				0.179741	0.014183	0.033285	-0.0068594	0.834125	0.891569	0.00389081	0.020319	0.0419548	0.00110275	0.981664	0.991442	0.0525116	0.0195246	0.0327389
P29373	RABP2_HUMAN Cellular retinoic acid-binding protein 2 OS=Homo sapiens GN=CRABP2 PE=1 SV=2	NA	ER+/ER-	0.87028	0.00221977	0.0604038
		202575_at	ER+/ER-				1.08889	1.02054e-05	6.57012e-05	0.24591	0.069354	0.150187	0.167419	0.000234911	0.000857445	0.680814	0.0121395	0.0573763	0.583308	0.000175822	0.000451649
P29401	TKT_HUMAN Transketolase OS=Homo sapiens GN=TKT PE=1 SV=3	NA	ER+/ER-	0.15421	0.385326	0.72536
		208699_x_at	ER+/ER-				-0.317928	0.0057159	0.0154675	-0.526561	4.82204e-05	0.000494026	-0.0538442	5.82373e-05	0.000247562	-0.416845	0.00173926	0.0146783	-0.505202	1.74798e-08	9.70203e-08
		208700_s_at	ER+/ER-				-0.304488	0.00322906	0.00948632	-0.969592	1.41114e-05	0.000186752	-0.0535025	0.000166965	0.000638152	-0.407508	0.000987321	0.00989731	-0.438741	1.015e-08	5.81747e-08
		228205_at	ER+/ER-				-0.0390772	0.645111	0.73753	-0.170925	1.48646e-05	0.000194113	-0.00334507	0.0028693	0.00768006	-0.249424	0.0726507	0.194312	-0.187996	0.00166885	0.00348371
P29466	CASP1_HUMAN Caspase-1 OS=Homo sapiens GN=CASP1 PE=1 SV=1	NA	ER+/ER-	-0.0538871	0.799042	0.92391
		206011_at	ER+/ER-				-0.304453	0.0130971	0.0310644	0.000182593	0.998147	0.998437	-0.0051833	0.207882	0.297606	-0.131096	0.50048	0.680044	-0.196184	0.0954938	0.135843
		209970_x_at	ER+/ER-				-0.318727	0.0017054	0.00553352	-0.333092	0.0719428	0.15386	-0.0231803	0.00415866	0.0106043	-0.150729	0.378407	0.571665	-0.520849	7.82281e-07	3.16725e-06
		211366_x_at	ER+/ER-				-0.377039	0.000202446	0.000881786	-0.324601	0.0391007	0.0976809	-0.02729	0.00098032	0.00299748	-0.130848	0.424963	0.61596	-0.631242	7.71529e-09	4.53512e-08
		211367_s_at	ER+/ER-				-0.612889	0.000415199	0.00163336	-0.0463481	0.186429	0.311543	-0.0158694	0.00012618	0.000496014	-0.17652	0.3737	0.566424	-0.680532	2.462e-06	9.04878e-06
		211368_s_at	ER+/ER-				-0.435469	0.00548967	0.0149492	-0.330414	0.186927	0.312073	-0.0128503	0.0022942	0.00631983	-0.192574	0.322361	0.516183	-0.478321	0.000158483	0.000412199
P29590	PML_HUMAN Protein PML OS=Homo sapiens GN=PML PE=1 SV=3	NA	ER+/ER-	-0.17585	0.289175	0.650129
		206503_x_at	ER+/ER-				-0.376729	0.0060716	0.0162436	-0.0996409	0.00616248	0.0231555	-0.00513079	0.00303628	0.00803817	-0.123203	0.152397	0.316404	-0.153848	0.00138627	0.00294012
		209640_at	ER+/ER-				-0.0500212	0.453942	0.567222	-0.0215642	0.55782	0.684859	-0.00358452	0.0556457	0.0991927	-0.0452633	0.58933	0.750264	-0.0683751	0.0563313	0.0847304
		210362_x_at	ER+/ER-				-0.447327	8.31364e-05	0.00040741	-0.0173585	0.517642	0.650709	-0.00864575	3.92211e-06	2.34138e-05	-0.0838098	0.143856	0.30576	-0.159571	1.08455e-05	3.56944e-05
		211013_x_at	ER+/ER-				-0.419679	0.000874514	0.00310014	-0.0851917	0.0616461	0.138273	0.00427637	0.36443	0.469146	-0.0795324	0.436415	0.626255	-0.185587	0.00032543	0.000785658
		211589_at	ER+/ER-				0.186456	0.0614601	0.113732	-0.0436458	0.174762	0.297969	-0.000235539	0.753686	0.814779	-0.030677	0.534164	0.707292	-0.126037	6.47792e-05	0.000181271
		235508_at	ER+/ER-				-0.154598	0.0731764	0.130848	-0.213238	0.0122451	0.0401114	-0.000384125	0.797494	0.850537	-0.165779	0.0631668	0.17633	-0.1934	0.000264564	0.000650328
		239582_at	ER+/ER-				0.0996055	0.13067	0.210261	-0.113268	0.00465416	0.0186979	0.000466294	0.629446	0.713952	0.00714951	0.949343	0.974645	-0.182327	2.47974e-06	9.0994e-06
P29622	KAIN_HUMAN Kallistatin OS=Homo sapiens GN=SERPINA4 PE=1 SV=3	NA	ER+/ER-	0.346371	0.0735051	0.362957
		213874_at	ER+/ER-				-0.0288012	0.729099	0.806795	-0.0584175	0.100054	0.197098	-0.00136297	0.0576782	0.102366	0.0435803	0.42117	0.612096	-0.0227308	0.568708	0.631135
P29692	EF1D_HUMAN Elongation factor 1-delta OS=Homo sapiens GN=EEF1D PE=1 SV=5	NA	ER+/ER-	-0.252767	0.243042	0.609321
		203113_s_at	ER+/ER-				0.126591	0.152241	0.237973	0.243147	0.252581	0.390569	0.0522392	0.0350026	0.066891	0.216008	0.0360336	0.121078	0.148406	0.0126966	0.0221237
		213087_s_at	ER+/ER-				0.148775	0.1291	0.208367	0.11913	0.155598	0.274808	0.00959209	0.00124455	0.00370998	0.175803	0.0525889	0.155526	0.508494	9.29375e-10	6.682e-09
		214394_x_at	ER+/ER-				0.0949395	0.308625	0.420713	0.0314242	0.671125	0.776116	0.0415769	0.10282	0.165873	0.16387	0.0417736	0.133568	0.243335	9.17934e-07	3.66483e-06
		214395_x_at	ER+/ER-				0.102824	0.330388	0.444146	0.389556	0.03807	0.0958454	-0.000749611	0.695381	0.768744	0.153793	0.261658	0.453756	0.747665	3.14202e-13	4.33285e-12
P29966	MARCS_HUMAN Myristoylated alanine-rich C-kinase substrate OS=Homo sapiens GN=MARCKS PE=1 SV=4	NA	ER+/ER-	-0.21141	0.380349	0.72181
		201668_x_at	ER+/ER-				-0.423051	0.0108589	0.0265975	0.0364881	0.376564	0.524527	-0.0329809	0.0010056	0.00306932	-0.288027	0.00582426	0.0347262	-0.454014	1.69417e-05	5.36087e-05
		201669_s_at	ER+/ER-				-0.451541	0.000105673	0.0005018	-0.0330858	0.900377	0.936365	-0.0837433	5.09576e-06	2.93038e-05	-0.187688	0.0625443	0.174947	-0.399899	1.0857e-06	4.27033e-06
		201670_s_at	ER+/ER-				-0.338947	0.00309325	0.00913119	-0.0966768	0.0708242	0.152366	-0.0547624	0.00255135	0.00694289	-0.208423	0.101118	0.244378	-0.206462	0.0144386	0.0248265
		213002_at	ER+/ER-				-0.374703	0.000879958	0.00311463	-0.0990627	0.400307	0.546667	-0.0607701	5.90451e-05	0.000250379	-0.239222	0.0159834	0.0693652	-0.105494	0.248045	0.314273
		225897_at	ER+/ER-				-0.16096	0.142075	0.22468	0.279227	0.189728	0.315984	-0.0165321	0.173154	0.256146	-0.160358	0.161515	0.328702	-0.23618	0.0107397	0.0190067
P29992	GNA11_HUMAN Guanine nucleotide-binding protein subunit alpha-11 OS=Homo sapiens GN=GNA11 PE=1 SV=2	NA	ER+/ER-	0.393022	0.0181602	0.196235
		204248_at	ER+/ER-				0.457025	0.000264519	0.00110537	-0.101582	0.00682432	0.0251478	0.0267564	2.05806e-05	0.000100465	-0.0658152	0.383785	0.577017	0.425888	1.19697e-05	3.91327e-05
		213766_x_at	ER+/ER-				0.250922	0.0131233	0.0311075	0.0257395	0.880769	0.923957	0.0221182	0.000789676	0.00249191	-0.0126633	0.853825	0.924485	0.384928	6.60966e-09	3.94577e-08
		213944_x_at	ER+/ER-				0.200149	0.0295062	0.0613156	-0.0485879	0.578458	0.701577	0.0155046	0.000752523	0.00238668	-0.0956914	0.101706	0.245454	0.0799583	0.023537	0.0387228
		214679_x_at	ER+/ER-				0.217609	0.0201529	0.0446368	-0.111357	0.067268	0.147476	0.00613992	0.0698132	0.120461	-0.080872	0.201923	0.383964	0.103172	0.00800341	0.0145143
		217271_at	ER+/ER-				-0.0514177	0.730025	0.807301	-0.058028	0.0201819	0.0587519	0.00142151	0.108747	0.173608	-0.030561	0.512966	0.690064	-0.031595	0.203989	0.265478
		221955_at	ER+/ER-				-0.246245	0.286053	0.396271	0.00441266	0.870591	0.917708	0.000268866	0.806214	0.856757	-0.0133561	0.769808	0.872137	0.0303408	0.329445	0.400622
		40562_at	ER+/ER-				0.268115	0.00459997	0.0129035	-0.0259769	0.675315	0.778906	0.0224851	0.000148717	0.000575422	-0.0470175	0.550191	0.720526	0.50965	3.31293e-10	2.57527e-09
		564_at	ER+/ER-				0.410104	0.000140216	0.000642813	-0.0234571	0.747397	0.830106	0.029075	4.7441e-06	2.76039e-05	-0.0323656	0.693654	0.824327	0.328711	1.17442e-05	3.84139e-05
P30038	AL4A1_HUMAN Delta-1-pyrroline-5-carboxylate dehydrogenase, mitochondrial OS=Homo sapiens GN=ALDH4A1 PE=1 SV=3	NA	ER+/ER-	0.448812	0.0341102	0.253818
		203722_at	ER+/ER-				0.276983	0.159634	0.248124	0.0347231	0.581879	0.704487	0.0043769	0.418631	0.523384	0.0274472	0.862586	0.928142	0.334289	3.03827e-05	9.1201e-05
		211552_s_at	ER+/ER-				0.150193	0.330981	0.444769	-0.0409191	0.381977	0.529698	0.00514981	0.612923	0.701079	0.000413433	0.996294	0.997741	0.0123016	0.824984	0.859148
P30040	ERP29_HUMAN Endoplasmic reticulum resident protein 29 OS=Homo sapiens GN=ERP29 PE=1 SV=4	NA	ER+/ER-	-0.047894	0.842745	0.940184
		201216_at	ER+/ER-				-0.0842297	0.243873	0.349196	-0.0337553	0.699517	0.796296	0.00218615	0.856564	0.894444	-0.0514317	0.603468	0.758598	0.173198	0.00305857	0.0060392
P30041	PRDX6_HUMAN Peroxiredoxin-6 OS=Homo sapiens GN=PRDX6 PE=1 SV=3	NA	ER+/ER-	0.0717865	0.728845	0.901803
		200844_s_at	ER+/ER-				-0.152528	0.0657207	0.119848	-0.459544	0.00158713	0.00801118	-0.0183231	0.253087	0.349948	-0.172912	0.0871986	0.221007	-0.229996	1.38192e-05	4.4755e-05
		200845_s_at	ER+/ER-				-0.0228802	0.754338	0.826762	0.036549	0.775831	0.8501	0.0173724	0.272024	0.369797	-0.0691311	0.438891	0.629366	0.062189	0.182305	0.240757
P30042	ES1_HUMAN ES1 protein homolog, mitochondrial OS=Homo sapiens GN=C21orf33 PE=1 SV=3	NA	ER+/ER-	0.0791216	0.625067	0.857655
		202217_at	ER+/ER-				0.042123	0.647669	0.739521	-0.307413	0.00364882	0.0154727	0.00048355	0.958277	0.971093	0.0479264	0.583866	0.746064	0.14955	0.00295068	0.00584288
		210667_s_at	ER+/ER-				-0.0857068	0.38961	0.504262	0.0376202	0.425254	0.569899	-0.00434793	0.166223	0.247807	0.0837296	0.501223	0.680569	0.0877749	0.290035	0.359545
P30043	BLVRB_HUMAN Flavin reductase (NADPH) OS=Homo sapiens GN=BLVRB PE=1 SV=3	NA	ER+/ER-	0.599839	0.00188999	0.0550461
		202201_at	ER+/ER-				0.132148	0.421935	0.535871	0.315733	0.138648	0.251905	-0.012072	0.564347	0.657404	0.267377	0.119164	0.271077	0.480202	1.61222e-06	6.16543e-06
P30044	PRDX5_HUMAN Peroxiredoxin-5, mitochondrial OS=Homo sapiens GN=PRDX5 PE=1 SV=4	NA	ER+/ER-	0.0377707	0.828654	0.936033
		1560587_s_at	ER+/ER-				0.000568015	0.995076	0.998116	0.0337614	0.882258	0.925056	-0.0158402	0.282731	0.381344	-0.0162528	0.864037	0.929072	0.247802	0.00292232	0.00579171
		222994_at	ER+/ER-				-0.0417182	0.632268	0.728159	-0.0948813	0.351738	0.498784	-0.00604766	0.685332	0.759461	-0.0600575	0.475048	0.659423	0.0478695	0.42298	0.493393
P30046	DOPD_HUMAN D-dopachrome decarboxylase OS=Homo sapiens GN=DDT PE=1 SV=3	NA	ER+/ER-	0.0132762	0.964611	0.984807
		202929_s_at	ER+/ER-				-0.372021	0.0018126	0.00581295	-0.155478	0.0126674	0.0410684	-0.0294821	0.000518786	0.00172637	-0.275306	0.0439302	0.137244	0.119075	0.163123	0.219503
P30048	PRDX3_HUMAN Thioredoxin-dependent peroxide reductase, mitochondrial OS=Homo sapiens GN=PRDX3 PE=1 SV=3	NA	ER+/ER-	0.419232	0.044746	0.289624
		201619_at	ER+/ER-				0.192325	0.0200114	0.0444233	0.574449	0.00107288	0.00585248	0.0613946	0.000168461	0.000642799	0.343412	0.000251054	0.00413131	0.260178	7.30753e-05	0.000201784
		209766_at	ER+/ER-				0.137603	0.0352841	0.0710525	0.0339257	0.302688	0.446998	0.00159563	0.0774251	0.131327	0.0525576	0.44029	0.630227	-0.160924	2.21695e-05	6.88244e-05
P30049	ATPD_HUMAN ATP synthase subunit delta, mitochondrial OS=Homo sapiens GN=ATP5D PE=1 SV=2	NA	ER+/ER-	0.124705	0.537386	0.818101
		203926_x_at	ER+/ER-				0.351014	0.000336384	0.00136225	-0.112404	0.122226	0.229256	0.0371671	1.08724e-05	5.77989e-05	-0.0155472	0.815905	0.900543	0.0951759	0.0505268	0.0768547
		213041_s_at	ER+/ER-				0.301479	0.00140365	0.00467546	-0.015563	0.880084	0.923493	0.0340583	6.2858e-05	0.00026573	0.0689885	0.415771	0.608182	0.286439	0.000130861	0.000346102
P30050	RL12_HUMAN 60S ribosomal protein L12 OS=Homo sapiens GN=RPL12 PE=1 SV=1	NA	ER+/ER-	-0.176309	0.348923	0.701581
		200088_x_at	ER+/ER-				0.0960755	0.104303	0.175365	0.33199	0.00102774	0.00564191	0.0328495	0.0935056	0.153542	0.00187029	0.973014	0.987334	0.160411	3.12541e-06	1.13003e-05
		200809_x_at	ER+/ER-				0.101093	0.10888	0.181291	0.258637	0.0138302	0.0439444	0.034976	0.0909577	0.150288	0.00355154	0.951567	0.976347	0.1642	4.54402e-06	1.59041e-05
		214271_x_at	ER+/ER-				0.106778	0.127395	0.206194	0.27451	0.00282084	0.0126384	0.0361968	0.0870084	0.144839	-0.0148526	0.806858	0.894165	0.218713	6.63296e-08	3.28315e-07
P30084	ECHM_HUMAN Enoyl-CoA hydratase, mitochondrial OS=Homo sapiens GN=ECHS1 PE=1 SV=4	NA	ER+/ER-	0.482305	0.0645931	0.342854
		201135_at	ER+/ER-				0.213802	0.0321506	0.0657489	0.098168	0.626449	0.742414	0.0518827	0.0109474	0.024587	0.130182	0.165833	0.334334	0.189552	0.000137312	0.000361774
P30085	KCY_HUMAN UMP-CMP kinase OS=Homo sapiens GN=CMPK1 PE=1 SV=3	NA	ER+/ER-	-0.0310243	0.867092	0.950103
		1570533_at	ER+/ER-				0.132975	0.169322	0.260045	0.046409	0.249464	0.387312	6.25392e-05	0.948267	0.963215	-0.0182819	0.684161	0.816844	-0.0106246	0.5819	0.642981
		217870_s_at	ER+/ER-				-0.34541	3.70095e-05	0.000204636	-0.150548	0.498334	0.63424	-0.0548068	3.43703e-05	0.000157151	-0.330725	0.000406743	0.00554247	-0.00447049	0.940463	0.954584
		222448_s_at	ER+/ER-				-0.461204	9.11222e-09	1.47832e-07	-0.248637	0.085851	0.175079	-0.0658623	2.23685e-10	4.48346e-09	-0.235893	0.0135102	0.0616906	-0.102484	0.0609852	0.0910158
P30086	PEBP1_HUMAN Phosphatidylethanolamine-binding protein 1 OS=Homo sapiens GN=PEBP1 PE=1 SV=3	NA	ER+/ER-	0.318443	0.0695486	0.353901
		205353_s_at	ER+/ER-				-0.0183796	0.834369	0.88712	-0.0631163	0.757201	0.838295	-0.00966306	0.574841	0.665968	0.153823	0.110304	0.257742	0.461093	1.9362e-09	1.28613e-08
		210825_s_at	ER+/ER-				0.0656643	0.437259	0.551372	0.0587219	0.720141	0.813063	0.029672	0.160153	0.240003	0.174955	0.0528395	0.155962	0.432603	1.87132e-11	1.9172e-10
		211941_s_at	ER+/ER-				0.0521165	0.559162	0.665301	0.0655386	0.512106	0.64645	0.0110848	0.607653	0.696901	0.190883	0.0418668	0.133644	0.380761	2.62846e-08	1.41588e-07
P30101	PDIA3_HUMAN Protein disulfide-isomerase A3 OS=Homo sapiens GN=PDIA3 PE=1 SV=4	NA	ER+/ER-	-0.248289	0.149538	0.497304
		208612_at	ER+/ER-				0.0604507	0.531391	0.639319	-0.250128	0.206764	0.336712	0.0133381	0.55456	0.649172	-0.110605	0.403104	0.595397	0.156435	0.013009	0.0226221
		227033_at	ER+/ER-				0.105767	0.23987	0.344348	0.037955	0.812527	0.875645	0.000135619	0.966303	0.976457	-0.0969472	0.339413	0.532966	0.264452	0.000574755	0.0013179
		229453_at	ER+/ER-				-0.00228453	0.976032	0.98532	-0.0288984	0.832747	0.890891	-0.00114414	0.603557	0.692895	-0.263663	0.0374197	0.124462	0.36428	2.6542e-05	8.0859e-05
P30153	2AAA_HUMAN Serine/threonine-protein phosphatase 2A 65 kDa regulatory subunit A alpha isoform OS=Homo sapiens GN=PPP2R1A PE=1 SV=4	NA	ER+/ER-	0.394269	0.0251163	0.229494
		200695_at	ER+/ER-				0.167405	0.0444239	0.0862367	-0.120736	0.0122458	0.0401114	0.0331975	0.00652371	0.0156837	0.041601	0.543022	0.714257	0.0522408	0.432109	0.502511
P30273	FCERG_HUMAN High affinity immunoglobulin epsilon receptor subunit gamma OS=Homo sapiens GN=FCER1G PE=1 SV=1	NA	ER+/ER-	-0.234944	0.370801	0.712183
		1554899_s_at	ER+/ER-				-0.390841	0.00442235	0.0124865	-0.0492209	0.123655	0.231308	-0.0325772	0.00280258	0.00753363	-0.253196	0.158083	0.324496	-0.418546	0.00401388	0.00774579
		204232_at	ER+/ER-				-0.257884	0.0359182	0.0721608	-0.307139	0.00424471	0.0173935	-0.0321865	0.0431074	0.0796425	-0.224318	0.168304	0.33744	-0.39109	0.000299585	0.000728878
P30405	PPIF_HUMAN Peptidyl-prolyl cis-trans isomerase F, mitochondrial OS=Homo sapiens GN=PPIF PE=1 SV=1	NA	ER+/ER-	-0.0793275	0.709125	0.893426
		201489_at	ER+/ER-				-0.429953	0.0013036	0.00437175	-0.614516	1.55798e-06	3.14102e-05	-0.0459625	0.00536661	0.0132484	-0.451565	0.00111074	0.0107113	-0.326349	0.00116311	0.00250041
		201490_s_at	ER+/ER-				-0.559731	0.000444375	0.00173007	-0.00678637	0.797893	0.864332	-0.0489167	0.000513767	0.00171214	-0.415626	0.0144427	0.0645534	-0.710751	4.39001e-09	2.71196e-08
P30419	NMT1_HUMAN Glycylpeptide N-tetradecanoyltransferase 1 OS=Homo sapiens GN=NMT1 PE=1 SV=2	NA	ER+/ER-	0.167436	0.394918	0.729999
		201157_s_at	ER+/ER-				-0.141025	0.0570832	0.10675	-0.147206	0.228677	0.361883	-0.00516214	0.256469	0.353529	-0.044128	0.607051	0.761575	-0.0759999	0.176486	0.234267
		201158_at	ER+/ER-				0.223869	0.0111585	0.0271195	0.0900304	0.0800549	0.165809	0.0171529	0.00117222	0.00352484	0.107139	0.171255	0.341767	0.358659	3.10176e-10	2.42205e-09
		201159_s_at	ER+/ER-				0.386489	0.0024679	0.00751266	-0.0657638	0.176186	0.299655	0.00797159	0.0311211	0.0604281	0.146014	0.0329167	0.113651	0.0460459	0.275302	0.343754
P30519	HMOX2_HUMAN Heme oxygenase 2 OS=Homo sapiens GN=HMOX2 PE=1 SV=2	NA	ER+/ER-	0.0626627	0.749363	0.910568
		218120_s_at	ER+/ER-				0.0128838	0.814439	0.873065	-0.105362	0.0948014	0.189227	-0.000223114	0.962535	0.973834	-0.0935024	0.345826	0.540406	0.0383865	0.563644	0.626423
		218121_at	ER+/ER-				-0.0162653	0.811018	0.870075	-0.124455	0.00134473	0.00706164	-0.00289861	0.393799	0.499309	0.0551753	0.413507	0.605592	0.050441	0.239253	0.304532
P30520	PURA2_HUMAN Adenylosuccinate synthetase isozyme 2 OS=Homo sapiens GN=ADSS PE=1 SV=3	NA	ER+/ER-	0.00842582	0.965187	0.985004
		221761_at	ER+/ER-				-0.0687385	0.377792	0.493006	-0.00805843	0.96526	0.976877	-0.0190801	0.0721247	0.12386	0.156892	0.103969	0.248468	0.0740355	0.333066	0.40417
		227310_at	ER+/ER-				0.0350017	0.704566	0.787865	-0.0440353	0.0486686	0.115971	-0.00022881	0.881642	0.912124	-0.0374407	0.306356	0.500078	0.0358305	0.05449	0.0823019
P30566	PUR8_HUMAN Adenylosuccinate lyase OS=Homo sapiens GN=ADSL PE=1 SV=2	NA	ER+/ER-	0.312655	0.177438	0.540433
		202144_s_at	ER+/ER-				-0.487027	9.77299e-08	1.14991e-06	-0.259361	0.131179	0.241763	-0.0490371	6.97404e-08	7.00962e-07	-0.371087	4.92557e-05	0.00136393	-0.326498	4.5119e-08	2.32334e-07
		210250_x_at	ER+/ER-				-0.642935	1.31873e-11	5.25586e-10	-0.44042	0.00934648	0.0324328	-0.057739	1.40078e-13	8.47225e-12	-0.35472	0.000135845	0.00266877	-0.4341	1.55235e-10	1.26934e-09
P30622	CLIP1_HUMAN CAP-Gly domain-containing linker protein 1 OS=Homo sapiens GN=CLIP1 PE=1 SV=2	NA	ER+/ER-	-0.137551	0.299123	0.659841
		1558924_s_at	ER+/ER-				-0.650773	0.000293217	0.00120628	0.193074	0.00263942	0.0119887	-0.0237642	7.81018e-06	4.30809e-05	-0.161498	0.42594	0.616987	-0.606471	9.47148e-11	8.249e-10
		1568012_at	ER+/ER-				-0.288015	0.0382099	0.0759242	-0.00766281	0.714209	0.808937	-0.00119062	0.0866744	0.144422	0.0467793	0.194984	0.374489	-0.0230589	0.377628	0.450351
		201975_at	ER+/ER-				0.0918394	0.225101	0.327303	0.41353	0.0174573	0.0524022	0.0158635	0.0199616	0.0413319	-0.00374654	0.964576	0.982386	0.290045	4.88226e-05	0.000140205
		210716_s_at	ER+/ER-				-0.102019	0.175312	0.267555	0.00214851	0.931637	0.955898	-0.00210362	0.313721	0.414785	0.157713	0.111702	0.259576	0.0261772	0.789701	0.830073
		240444_x_at	ER+/ER-				-0.139572	0.132692	0.21282	0.028454	0.330641	0.476441	-0.00212188	0.0298383	0.0582655	0.0190657	0.619499	0.771052	-0.0432321	0.02693	0.0436591
		242287_at	ER+/ER-				0.438871	5.65009e-05	0.000292473	0.532355	4.70511e-05	0.000484928	0.015733	1.15024e-05	6.07269e-05	0.0622506	0.498931	0.679062	0.140068	0.0389636	0.0608503
P30626	SORCN_HUMAN Sorcin OS=Homo sapiens GN=SRI PE=1 SV=1	NA	ER+/ER-	0.180849	0.226159	0.588626
		208920_at	ER+/ER-				0.414945	0.000481994	0.00185145	0.406251	1.05469e-06	2.29763e-05	0.0169626	0.000380225	0.00131807	0.469041	0.000925162	0.0095413	1.04224	4.06381e-18	1.57416e-16
		208921_s_at	ER+/ER-				-0.124634	0.184902	0.279193	0.325247	0.135418	0.247339	-0.0208983	0.229667	0.32291	-0.124794	0.0995119	0.241767	0.0565571	0.440063	0.510814
P30740	ILEU_HUMAN Leukocyte elastase inhibitor OS=Homo sapiens GN=SERPINB1 PE=1 SV=1	NA	ER+/ER-	0.11097	0.53021	0.813424
		212268_at	ER+/ER-				0.258867	0.0359921	0.0722764	0.696494	1.86805e-06	3.63847e-05	0.0109056	0.0137922	0.0299897	0.193621	0.0356973	0.120123	0.145223	0.050248	0.0765319
		213572_s_at	ER+/ER-				0.401487	1.01456e-05	6.55002e-05	0.790566	5.24633e-06	8.41242e-05	0.0158651	2.03801e-05	9.97309e-05	0.299423	0.00284419	0.0213159	0.718402	8.58831e-16	2.01416e-14
		239213_at	ER+/ER-				-0.240155	0.115491	0.190368	0.0164151	0.768235	0.845218	0.00248007	0.0573533	0.101856	0.0205224	0.720323	0.842372	-0.237406	8.72448e-07	3.50555e-06
P30837	AL1B1_HUMAN Aldehyde dehydrogenase X, mitochondrial OS=Homo sapiens GN=ALDH1B1 PE=1 SV=3	NA	ER+/ER-	-0.211216	0.293301	0.656316
		209645_s_at	ER+/ER-				-0.35771	0.00340647	0.00994395	-0.19126	0.00475516	0.0189519	-0.0104432	0.000468015	0.0015834	-0.169843	0.137866	0.297111	-0.129379	0.0192606	0.0323355
		209646_x_at	ER+/ER-				-0.372597	4.35783e-05	0.00023548	-0.0749178	0.243362	0.380494	-0.0097232	3.29578e-05	0.000151496	-0.193527	0.0824135	0.212745	-0.246015	0.000586508	0.00134084
P30876	RPB2_HUMAN DNA-directed RNA polymerase II subunit RPB2 OS=Homo sapiens GN=POLR2B PE=1 SV=1	NA	ER+/ER-	0.110684	0.602921	0.847776
		1555836_at	ER+/ER-				0.0627133	0.432237	0.545938	0.0286123	0.207934	0.337492	0.00123711	0.0730477	0.125134	0.00853394	0.868772	0.931745	-0.0709299	0.00327768	0.0064313
		1555837_s_at	ER+/ER-				-0.167606	0.0173813	0.0394648	0.3086	0.167504	0.289294	-0.0144598	0.152545	0.230253	-0.0196239	0.756149	0.862389	-0.138764	0.00253397	0.00510124
		201803_at	ER+/ER-				-0.209778	0.00833849	0.0212547	0.0869811	0.648903	0.760786	-0.0228794	0.0157679	0.0337116	-0.0532449	0.372625	0.56589	-0.296979	4.99791e-08	2.54698e-07
P31040	SDHA_HUMAN Succinate dehydrogenase [ubiquinone] flavoprotein subunit, mitochondrial OS=Homo sapiens GN=SDHA PE=1 SV=2	NA	ER+/ER-	0.0683098	0.685597	0.88409
		201093_x_at	ER+/ER-				-0.091321	0.277424	0.386588	-0.2356	0.0705065	0.151872	-0.0163092	0.183997	0.26867	-0.206467	0.0137405	0.0622065	-0.209665	2.19847e-05	6.83736e-05
P31146	COR1A_HUMAN Coronin-1A OS=Homo sapiens GN=CORO1A PE=1 SV=4	NA	ER+/ER-	0.0425291	0.826073	0.934912
		209083_at	ER+/ER-				-0.327063	0.0670342	0.12176	-0.0444857	0.656145	0.765762	-0.0247926	0.0805079	0.135885	-0.332159	0.0745256	0.197712	-0.643494	1.01492e-09	7.22172e-09
P31150	GDIA_HUMAN Rab GDP dissociation inhibitor alpha OS=Homo sapiens GN=GDI1 PE=1 SV=2	NA	ER+/ER-	0.355166	0.088509	0.39266
		201864_at	ER+/ER-				0.491471	2.94214e-06	2.23661e-05	0.0088801	0.937231	0.959354	0.0859519	3.46923e-08	3.76698e-07	0.176496	0.0756701	0.199902	0.167798	0.00767219	0.0139651
P31153	METK2_HUMAN S-adenosylmethionine synthase isoform type-2 OS=Homo sapiens GN=MAT2A PE=1 SV=1	NA	ER+/ER-	0.0534929	0.708406	0.893426
		200768_s_at	ER+/ER-				0.28069	0.00246087	0.00749456	0.413676	0.000243427	0.0018224	0.0968671	1.73503e-06	1.14151e-05	0.146379	0.0278202	0.100746	0.167651	7.29933e-06	2.4817e-05
		200769_s_at	ER+/ER-				-0.200573	0.193499	0.289786	-0.0180949	0.641842	0.754433	-0.01027	0.23941	0.334563	0.222549	0.0428533	0.1356	-0.104382	0.347928	0.419692
		213705_at	ER+/ER-				0.0878456	0.247978	0.352975	0.602252	0.000103186	0.000910967	0.000734095	0.712765	0.78257	-0.0694025	0.46595	0.651405	0.524642	4.89304e-10	3.71559e-09
P31323	KAP3_HUMAN cAMP-dependent protein kinase type II-beta regulatory subunit OS=Homo sapiens GN=PRKAR2B PE=1 SV=3	NA	ER+/ER-	0.283039	0.273909	0.639629
		203680_at	ER+/ER-				0.16048	0.408187	0.522162	0.643086	0.0365365	0.0929591	0.0150583	0.193124	0.280039	0.362972	0.128146	0.284469	0.713063	1.73056e-05	5.46847e-05
P31483	TIA1_HUMAN Nucleolysin TIA-1 isoform p40 OS=Homo sapiens GN=TIA1 PE=1 SV=3	NA	ER+/ER-	0.0723911	0.824558	0.934332
		1554889_at	ER+/ER-				-0.0514871	0.639457	0.733232	-0.000566038	0.982787	0.988233	-0.000718607	0.174319	0.257483	0.012706	0.848748	0.921303	-0.036098	0.0344038	0.0544819
		1554890_a_at	ER+/ER-				-0.486939	2.40284e-07	2.51024e-06	-0.159233	0.0145013	0.0454899	-0.0197138	1.06328e-06	7.42039e-06	-0.244572	0.0161388	0.0698061	-0.6393	2.40748e-16	6.58714e-15
		201446_s_at	ER+/ER-				-0.388568	0.000134424	0.00061914	0.2735	0.0148276	0.0460939	-0.037907	5.19718e-05	0.000224221	-0.221951	0.0341091	0.11642	-0.734809	8.04757e-14	1.24134e-12
		201447_at	ER+/ER-				-0.0830687	0.244563	0.349912	0.209617	0.0165742	0.050432	-0.00169573	0.65954	0.737995	0.0251883	0.75788	0.863589	-0.227993	0.00117217	0.00251701
		201448_at	ER+/ER-				0.0349389	0.685851	0.771821	0.44039	0.0145372	0.0455161	0.00873206	0.282434	0.381167	0.0329222	0.712232	0.83817	-0.0734698	0.281118	0.350001
		201449_at	ER+/ER-				0.384761	0.00138825	0.00463087	0.996592	1.48108e-07	5.16934e-06	0.0339895	1.00045e-05	5.35984e-05	0.149909	0.0872704	0.221061	0.144234	0.0243427	0.0398962
		201450_s_at	ER+/ER-				-0.287274	0.00122695	0.00414166	0.184553	0.30624	0.451373	-0.0168672	0.00555177	0.0136469	-0.160718	0.121315	0.273794	-0.448448	1.11203e-07	5.2697e-07
P31689	DNJA1_HUMAN DnaJ homolog subfamily A member 1 OS=Homo sapiens GN=DNAJA1 PE=1 SV=2	NA	ER+/ER-	0.0621278	0.770336	0.916643
		200880_at	ER+/ER-				-0.0869562	0.272966	0.382261	0.162958	0.358305	0.505734	-0.0184261	0.19566	0.2833	0.0249464	0.786065	0.880903	0.00106447	0.982742	0.987468
		200881_s_at	ER+/ER-				-0.454027	5.05158e-06	3.52761e-05	-0.309714	0.242946	0.380017	-0.120316	4.24732e-07	3.34689e-06	-0.176885	0.0386325	0.12679	-0.514422	7.40158e-10	5.40918e-09
P31930	QCR1_HUMAN Cytochrome b-c1 complex subunit 1, mitochondrial OS=Homo sapiens GN=UQCRC1 PE=1 SV=3	NA	ER+/ER-	0.116176	0.54342	0.81857
		201903_at	ER+/ER-				0.0300688	0.723589	0.80295	-0.778332	2.66181e-05	0.000304364	0.00859598	0.526097	0.624119	-0.148278	0.0852227	0.217877	0.105601	0.106246	0.149382
P31937	3HIDH_HUMAN 3-hydroxyisobutyrate dehydrogenase, mitochondrial OS=Homo sapiens GN=HIBADH PE=1 SV=2	NA	ER+/ER-	0.30048	0.12876	0.464268
		224812_at	ER+/ER-				-0.0184523	0.850303	0.897832	0.28947	0.021827	0.0623063	-0.00147479	0.865509	0.901054	0.083501	0.462533	0.648996	0.321129	0.0024797	0.00500075
		231955_s_at	ER+/ER-				-0.249342	0.049915	0.0953098	-0.0218624	0.344268	0.490663	-0.00705676	0.0495407	0.089678	0.110839	0.380087	0.573583	0.206769	0.14132	0.193027
		234452_at	ER+/ER-				-0.272102	0.0119001	0.0286991	-0.119385	0.000301122	0.00214634	-0.00150102	0.0581324	0.103066	-0.141896	0.0234481	0.0897195	-0.111743	0.000701922	0.00157852
P31939	PUR9_HUMAN Bifunctional purine biosynthesis protein PURH OS=Homo sapiens GN=ATIC PE=1 SV=3	NA	ER+/ER-	0.296816	0.0943414	0.401733
		208758_at	ER+/ER-				-0.141547	0.0697903	0.126102	0.0364942	0.778338	0.851308	-0.0151684	0.13277	0.205258	0.133834	0.0926094	0.229691	0.0352709	0.567666	0.63008
P31942	HNRH3_HUMAN Heterogeneous nuclear ribonucleoprotein H3 OS=Homo sapiens GN=HNRNPH3 PE=1 SV=2	NA	ER+/ER-	0.234052	0.209792	0.570599
		207127_s_at	ER+/ER-				-0.19685	0.0103538	0.02556	-0.0766342	0.67622	0.779234	-0.0119467	0.0611096	0.107405	-0.0808437	0.237672	0.42745	-0.43848	2.47631e-13	3.48452e-12
		208990_s_at	ER+/ER-				0.185551	0.015013	0.0349005	0.542727	0.00380206	0.0159654	0.0283119	0.000745498	0.00236876	0.18032	0.0193629	0.0791045	0.107048	0.0431482	0.0667505
		210110_x_at	ER+/ER-				-0.227371	0.00398447	0.0113807	-0.0416433	0.787009	0.857428	-0.0147309	0.03225	0.0623315	-0.0760972	0.32391	0.517581	-0.50165	1.49716e-13	2.18244e-12
		210588_x_at	ER+/ER-				-0.224282	0.00481381	0.0134106	-0.0436336	0.810546	0.874295	-0.0147736	0.0373285	0.0706312	-0.068158	0.365178	0.560155	-0.478281	3.43497e-13	4.70858e-12
P31943	HNRH1_HUMAN Heterogeneous nuclear ribonucleoprotein H OS=Homo sapiens GN=HNRNPH1 PE=1 SV=4	NA	ER+/ER-	0.0655915	0.747718	0.910177
		201031_s_at	ER+/ER-				0.435058	7.71533e-07	6.84394e-06	0.602197	8.01218e-05	0.000749579	0.119978	1.60371e-10	3.43403e-09	0.13322	0.0197636	0.0800647	-0.0823343	0.0611627	0.0912215
		213470_s_at	ER+/ER-				0.193517	0.204434	0.303134	-0.0224528	0.437977	0.581412	0.0166728	0.00597131	0.0145228	0.0565965	0.604392	0.759294	-0.376668	0.00224178	0.00456365
		213472_at	ER+/ER-				0.222235	0.167053	0.257464	0.154127	0.000564237	0.00348603	0.00783577	0.00618482	0.0149682	0.176882	0.0010584	0.0103074	0.0331074	0.541686	0.60671
		213619_at	ER+/ER-				0.016684	0.861863	0.90629	0.30479	0.0207195	0.0598495	-0.0125701	0.596443	0.686556	0.0768966	0.19043	0.368308	-0.147796	0.00268495	0.00536911
P31946	1433B_HUMAN 14-3-3 protein beta/alpha OS=Homo sapiens GN=YWHAB PE=1 SV=3	NA	ER+/ER-	0.339629	0.0862641	0.387928
		208743_s_at	ER+/ER-				-0.183442	0.0237735	0.0511604	-0.111479	0.567776	0.69301	-0.038447	0.00249123	0.00681088	0.096837	0.145666	0.308089	0.222365	0.0010366	0.00224689
		217717_s_at	ER+/ER-				-0.116216	0.18354	0.277402	0.247785	0.149805	0.267178	-0.02839	0.10382	0.167261	0.149246	0.0192065	0.0786862	-0.0692322	0.312002	0.382082
		217718_s_at	ER+/ER-				0.0647361	0.351903	0.4667	0.164887	0.186856	0.31203	0.0343968	0.0730133	0.125106	0.142548	0.0100367	0.0505502	0.209743	1.41241e-11	1.49136e-10
P31947	1433S_HUMAN 14-3-3 protein sigma OS=Homo sapiens GN=SFN PE=1 SV=1	NA	ER+/ER-	0.532994	0.110519	0.437511
		209260_at	ER+/ER-				-0.546344	2.85126e-05	0.000163692	-0.199294	0.00513479	0.0201161	-0.0578436	8.08046e-06	4.44651e-05	-0.26665	0.099639	0.24199	-0.0644146	0.564139	0.62667
		33322_i_at	ER+/ER-				-0.562823	0.000233433	0.00099353	-0.665508	0.0264906	0.0729152	-0.121028	3.99285e-05	0.000178539	-0.307341	0.102856	0.247019	-0.172362	0.142783	0.194486
		33323_r_at	ER+/ER-				-0.560232	0.000454768	0.00176258	-0.683737	0.0356107	0.0910851	-0.100824	4.06361e-05	0.00018135	-0.284948	0.19827	0.379848	-0.0282517	0.846162	0.877336
P31948	STIP1_HUMAN Stress-induced-phosphoprotein 1 OS=Homo sapiens GN=STIP1 PE=1 SV=1	NA	ER+/ER-	0.0886154	0.638736	0.863069
		212009_s_at	ER+/ER-				-0.574188	0.00233516	0.00717509	-0.102702	0.0079319	0.0285292	-0.0327087	7.52165e-06	4.1656e-05	-0.164059	0.3036	0.497295	-0.72136	6.01027e-10	4.47525e-09
		213330_s_at	ER+/ER-				-0.225809	0.0172218	0.0391896	-0.302191	1.02271e-05	0.000141883	-0.0167978	0.107109	0.171509	-0.219934	0.0217861	0.0856901	-0.255425	0.0012865	0.00274321
P31949	S10AB_HUMAN Protein S100-A11 OS=Homo sapiens GN=S100A11 PE=1 SV=2	NA	ER+/ER-	0.279117	0.305042	0.663087
		200660_at	ER+/ER-				-0.2656	0.00706495	0.0184448	-0.83913	0.000164051	0.00131354	-0.088613	0.00160766	0.00463995	-0.256079	0.0214486	0.0848955	-0.121629	0.142199	0.193883
P32119	PRDX2_HUMAN Peroxiredoxin-2 OS=Homo sapiens GN=PRDX2 PE=1 SV=5	NA	ER+/ER-	0.222303	0.229752	0.591517
		201006_at	ER+/ER-				0.0981622	0.431671	0.545423	-0.079154	0.0896751	0.180951	0.014363	0.0876988	0.145777	0.0796589	0.229525	0.4179	0.0777301	0.0883162	0.126757
		211658_at	ER+/ER-				0.0197033	0.85375	0.900365	-0.330931	0.00117076	0.00629179	-0.00816968	0.175614	0.258951	-0.0066415	0.93656	0.966573	0.0283667	0.58987	0.650224
		215067_x_at	ER+/ER-				0.322746	0.00068008	0.00248761	0.047608	0.707972	0.803534	0.0114242	0.018056	0.0379215	0.0021974	0.976784	0.989118	-0.131488	0.0359283	0.0565971
		39729_at	ER+/ER-				0.125533	0.261199	0.368575	-0.383536	0.0606645	0.137195	0.00782886	0.637137	0.71982	0.0553923	0.593737	0.753232	0.232088	0.00100891	0.00219445
P32322	P5CR1_HUMAN Pyrroline-5-carboxylate reductase 1, mitochondrial OS=Homo sapiens GN=PYCR1 PE=1 SV=2	NA	ER+/ER-	-0.185865	0.464358	0.771251
		202148_s_at	ER+/ER-				-0.268661	0.00205938	0.00647785	-0.287858	0.000160338	0.00129302	-0.0384569	2.49344e-06	1.58747e-05	-0.225477	0.021533	0.085122	-0.149759	0.0356649	0.0562722
P32455	GBP1_HUMAN Interferon-induced guanylate-binding protein 1 OS=Homo sapiens GN=GBP1 PE=1 SV=2	NA	ER+/ER-	-0.89904	0.000208621	0.0112716
		202269_x_at	ER+/ER-				-0.891835	3.85858e-07	3.76841e-06	-0.537231	0.0264202	0.0727796	-0.126513	7.55508e-07	5.51241e-06	-0.732442	0.00337194	0.0239192	-1.4041	2.32466e-18	9.65574e-17
		202270_at	ER+/ER-				-0.835379	3.51434e-06	2.59715e-05	-0.580341	0.084483	0.173006	-0.0902858	1.2143e-05	6.3767e-05	-0.627814	0.0165906	0.0712722	-1.03158	2.51838e-10	1.98903e-09
		231577_s_at	ER+/ER-				-1.05436	6.44541e-08	7.90767e-07	-0.776111	0.0114279	0.0379372	-0.132663	1.29464e-07	1.18712e-06	-0.708085	0.00427196	0.0283495	-1.12126	1.31111e-14	2.40428e-13
		231578_at	ER+/ER-				-0.387427	0.00232753	0.00716442	0.0736579	0.00887277	0.0311179	-0.00253658	0.0422609	0.0783093	-0.341511	0.0941704	0.232473	-0.523767	2.13734e-10	1.70963e-09
P32942	ICAM3_HUMAN Intercellular adhesion molecule 3 OS=Homo sapiens GN=ICAM3 PE=1 SV=2	NA	ER+/ER-	-0.435527	0.060513	0.332443
		204949_at	ER+/ER-				0.263396	0.0641044	0.117459	-0.200517	0.306335	0.451417	0.00615016	0.4395	0.542882	-0.121243	0.287534	0.482136	0.160291	0.0889382	0.12757
P32969	RL9_HUMAN 60S ribosomal protein L9 OS=Homo sapiens GN=RPL9 PE=1 SV=1	NA	ER+/ER-	-0.0522642	0.796632	0.922981
		200032_s_at	ER+/ER-				0.0856303	0.0197555	0.0439685	0.391077	0.00654279	0.024372	0.0349714	0.000810152	0.00254372	0.0851555	0.0866204	0.220468	0.0806115	0.000568325	0.00130533
P33121	ACSL1_HUMAN Long-chain-fatty-acid--CoA ligase 1 OS=Homo sapiens GN=ACSL1 PE=1 SV=1	NA	ER+/ER-	-0.0413816	0.833154	0.937604
		201963_at	ER+/ER-				-0.444072	0.00338267	0.00988702	0.041619	0.886227	0.927807	-0.0526726	0.00510123	0.0126749	-0.244275	0.118767	0.270532	-0.253461	0.0345711	0.0547091
		207275_s_at	ER+/ER-				-0.58703	0.000221493	0.000950929	-0.075423	0.523474	0.655531	-0.0585604	0.000224941	0.000828952	-0.280765	0.0851748	0.217877	-0.602698	4.24391e-05	0.000123519
P33176	KINH_HUMAN Kinesin-1 heavy chain OS=Homo sapiens GN=KIF5B PE=1 SV=1	NA	ER+/ER-	0.132037	0.43835	0.755146
		201991_s_at	ER+/ER-				-0.306231	8.20714e-05	0.000403337	0.000279976	0.998959	0.998959	-0.0663173	0.0002647	0.000951567	-0.141737	0.0496224	0.14967	-0.183738	0.000713426	0.00160126
		201992_s_at	ER+/ER-				-0.660178	2.19551e-09	4.43931e-08	-0.696683	4.91585e-06	8.07019e-05	-0.0543154	9.03967e-09	1.14997e-07	-0.341558	0.000398712	0.00552836	-0.639012	3.69173e-13	5.03053e-12
		224662_at	ER+/ER-				-0.223905	0.00235362	0.00722861	-0.194766	0.178389	0.302707	-0.044942	0.00689408	0.0164594	-0.0547891	0.426875	0.617822	-0.12919	0.00815261	0.0147616
P33240	CSTF2_HUMAN Cleavage stimulation factor subunit 2 OS=Homo sapiens GN=CSTF2 PE=1 SV=1	NA	ER+/ER-	0.138421	0.518116	0.805114
		204459_at	ER+/ER-				-0.283136	0.00012065	0.000565524	-0.225064	0.0224557	0.0636384	-0.00821562	0.000907839	0.00280446	-0.182121	0.0428416	0.1356	-0.207651	3.06097e-06	1.10906e-05
		238821_at	ER+/ER-				-0.229933	0.00484965	0.0134995	0.105916	0.207185	0.336919	-0.00245507	0.00177243	0.00503956	0.134284	0.172777	0.344008	0.245542	0.00015129	0.00039513
P33241	LSP1_HUMAN Lymphocyte-specific protein 1 OS=Homo sapiens GN=LSP1 PE=1 SV=1	NA	ER+/ER-	0.049903	0.799252	0.92391
		203523_at	ER+/ER-				0.300057	0.0275911	0.0579588	-0.209197	0.00234107	0.0109435	0.0199853	0.0117519	0.026147	-0.0741556	0.445749	0.634909	-0.0532821	0.505471	0.574266
P33316	DUT_HUMAN Deoxyuridine 5'-triphosphate nucleotidohydrolase, mitochondrial OS=Homo sapiens GN=DUT PE=1 SV=4	NA	ER+/ER-	0.188467	0.260132	0.626872
		208955_at	ER+/ER-				-0.0605868	0.507456	0.617092	0.150639	0.350272	0.497042	-0.00181637	0.530035	0.627936	0.108744	0.443652	0.633386	0.537781	1.00692e-09	7.17966e-09
		208956_x_at	ER+/ER-				-0.0135407	0.836557	0.888429	0.192575	0.186586	0.31173	0.010499	0.491489	0.591624	0.0821615	0.324987	0.519061	0.326156	2.05621e-11	2.07712e-10
		209932_s_at	ER+/ER-				-0.0828055	0.239733	0.344294	0.129507	0.100601	0.197731	-0.00910911	0.415366	0.520457	0.098471	0.273302	0.465514	0.33132	2.62386e-08	1.41451e-07
P33991	MCM4_HUMAN DNA replication licensing factor MCM4 OS=Homo sapiens GN=MCM4 PE=1 SV=5	NA	ER+/ER-	0.0331329	0.887931	0.955326
		212141_at	ER+/ER-				-0.783382	3.30001e-10	8.68456e-09	-0.804218	9.16137e-09	5.35319e-07	-0.0557536	1.18381e-07	1.10597e-06	-0.471208	0.00365505	0.0253849	-0.774862	3.1671e-18	1.25501e-16
		212142_at	ER+/ER-				-0.98247	2.48492e-11	9.06535e-10	-0.120572	0.011766	0.0388166	-0.0293361	3.82207e-12	1.34455e-10	-0.432063	0.00301475	0.0222317	-0.633826	3.56443e-15	7.22568e-14
		222036_s_at	ER+/ER-				-0.882605	1.92064e-11	7.19718e-10	-1.43968	3.53074e-11	5.93767e-09	-0.0900055	3.4167e-10	6.47202e-09	-0.476789	0.00439291	0.0287178	-0.384561	0.00208357	0.00427312
		222037_at	ER+/ER-				-1.0105	9.4303e-11	2.95554e-09	-0.422934	8.36405e-05	0.000774096	-0.0360782	4.2496e-09	5.99202e-08	-0.569782	0.00153369	0.0133184	-0.499286	2.016e-07	9.19332e-07
P33992	MCM5_HUMAN DNA replication licensing factor MCM5 OS=Homo sapiens GN=MCM5 PE=1 SV=5	NA	ER+/ER-	-0.0624395	0.722283	0.897616
		201755_at	ER+/ER-				-0.909237	2.28584e-14	2.02063e-12	-0.147925	6.8336e-05	0.000658988	-0.03086	3.62813e-11	9.19705e-10	-0.536646	6.5876e-06	0.000360488	-0.48174	1.47323e-12	1.78837e-11
		216237_s_at	ER+/ER-				-0.890399	2.30346e-12	1.17647e-10	-0.923147	5.21058e-12	1.0887e-09	-0.047118	4.70688e-09	6.59633e-08	-0.64379	4.27626e-07	6.3525e-05	-0.593941	1.65593e-13	2.39146e-12
P33993	MCM7_HUMAN DNA replication licensing factor MCM7 OS=Homo sapiens GN=MCM7 PE=1 SV=4	NA	ER+/ER-	-0.187285	0.372694	0.715082
		208795_s_at	ER+/ER-				-0.793585	6.15848e-11	2.03171e-09	-0.925959	1.76368e-07	5.81846e-06	-0.0691185	3.81318e-08	4.09006e-07	-0.677817	1.8456e-06	0.000154117	-0.693681	2.54378e-22	2.46589e-20
		210983_s_at	ER+/ER-				-0.907621	1.25528e-11	5.06151e-10	-0.237511	0.000340338	0.00234898	-0.0749269	3.95915e-08	4.21271e-07	-0.689268	1.21517e-05	0.000533669	-0.786226	2.73524e-18	1.10938e-16
P34896	GLYC_HUMAN Serine hydroxymethyltransferase, cytosolic OS=Homo sapiens GN=SHMT1 PE=1 SV=1	NA	ER+/ER-	0.161962	0.24452	0.611181
		209980_s_at	ER+/ER-				-0.129079	0.478602	0.589911	-0.0608217	0.073275	0.156128	-0.00462292	0.0811619	0.136691	-0.100685	0.39673	0.590174	0.0551184	0.425771	0.496145
		217304_at	ER+/ER-				0.540831	7.1038e-05	0.000354675	-0.00353013	0.905275	0.939051	0.00221173	0.00180819	0.00512853	0.00743021	0.879161	0.935465	0.017911	0.439916	0.510729
		224954_at	ER+/ER-				0.0924445	0.0838277	0.146736	-0.0647413	0.573028	0.696692	0.00245401	0.535894	0.633355	-0.0220758	0.815909	0.900543	0.0535168	0.277036	0.345606
		231701_s_at	ER+/ER-				-0.220435	0.188001	0.28254	-0.065776	0.00544249	0.0209994	0.000306724	0.813385	0.861326	-0.0334274	0.506713	0.684787	0.0718094	0.00297089	0.00587785
P34897	GLYM_HUMAN Serine hydroxymethyltransferase, mitochondrial OS=Homo sapiens GN=SHMT2 PE=1 SV=3	NA	ER+/ER-	-0.28998	0.120297	0.454834
		214095_at	ER+/ER-				-0.38721	0.000213055	0.000920204	-0.792842	4.13581e-06	6.98932e-05	-0.00754661	0.000881548	0.00273426	-0.414172	0.00309297	0.0225912	-0.111667	0.167121	0.223964
		214096_s_at	ER+/ER-				-0.389301	0.000288423	0.00118985	-0.918655	2.09903e-06	3.99802e-05	-0.0397634	0.000673382	0.00217266	-0.347422	0.0021416	0.0172705	-0.30954	1.65753e-05	5.26181e-05
		214437_s_at	ER+/ER-				-0.496328	2.66055e-05	0.000153768	-0.287249	0.00284482	0.0127123	-0.0225457	0.000125833	0.000495218	-0.405945	0.00174866	0.0147095	-0.249964	0.0128857	0.0224248
P34913	HYES_HUMAN Bifunctional epoxide hydrolase 2 OS=Homo sapiens GN=EPHX2 PE=1 SV=2	NA	ER+/ER-	1.33383	0.00653024	0.117408
		209368_at	ER+/ER-				0.589701	0.0045275	0.0127417	0.115466	0.0190014	0.0559891	0.0166835	0.00131347	0.00388271	0.442799	0.0382085	0.125923	0.783114	3.41427e-09	2.15581e-08
P34932	HSP74_HUMAN Heat shock 70 kDa protein 4 OS=Homo sapiens GN=HSPA4 PE=1 SV=4	NA	ER+/ER-	0.298124	0.112186	0.441635
		208814_at	ER+/ER-				0.442287	0.000306076	0.00125098	0.471339	0.00794211	0.028551	0.0132083	0.0075087	0.0177121	0.594045	1.9674e-05	0.000722965	0.393713	2.50919e-06	9.20258e-06
		208815_x_at	ER+/ER-				-0.0792749	0.338211	0.452194	0.051053	0.796092	0.86333	-0.00733787	0.496007	0.595647	0.0465647	0.556671	0.72649	-0.155922	0.0400221	0.0623903
		211015_s_at	ER+/ER-				-0.15725	0.161303	0.250042	0.0117346	0.890632	0.930441	-0.0155559	0.0806311	0.135963	0.0276853	0.764757	0.868699	-0.266007	0.0131144	0.0227883
		211016_x_at	ER+/ER-				-0.707302	4.18508e-06	3.00898e-05	-0.0182471	0.690493	0.789429	-0.0192606	4.07413e-07	3.22886e-06	0.10031	0.217534	0.404177	-0.585692	4.22575e-09	2.61314e-08
P34949	MPI_HUMAN Mannose-6-phosphate isomerase OS=Homo sapiens GN=MPI PE=1 SV=2	NA	ER+/ER-	0.566426	0.0293391	0.244239
		202472_at	ER+/ER-				0.453481	2.89416e-07	2.95633e-06	0.0271394	0.377814	0.525949	0.0176913	1.62929e-06	1.08426e-05	0.308361	0.00316584	0.0230015	0.521495	3.44342e-12	3.95707e-11
		230524_at	ER+/ER-				0.0225902	0.805288	0.865544	0.00629337	0.896072	0.933719	-0.00142619	0.0708554	0.121984	0.00567311	0.93542	0.965932	0.11499	0.0014545	0.0030716
P35080	PROF2_HUMAN Profilin-2 OS=Homo sapiens GN=PFN2 PE=1 SV=3	NA	ER+/ER-	-0.194356	0.363645	0.708662
		204992_s_at	ER+/ER-				-0.555145	0.000133049	0.000614039	-0.502982	0.00811887	0.0290351	-0.10738	4.55393e-05	0.000200763	-0.0918935	0.676415	0.811392	-0.326321	0.00294557	0.00583445
P35221	CTNA1_HUMAN Catenin alpha-1 OS=Homo sapiens GN=CTNNA1 PE=1 SV=1	NA	ER+/ER-	0.0600359	0.742732	0.908732
		1558214_s_at	ER+/ER-				-0.335654	0.0726923	0.130287	0.122471	0.000382062	0.00257257	-0.019985	0.0249144	0.0500976	0.260104	0.0190277	0.0780929	-0.625714	5.55211e-05	0.000157733
		200764_s_at	ER+/ER-				0.201096	0.0402241	0.0792868	0.0890444	0.366611	0.514004	0.0487622	0.00255302	0.0069439	0.257523	0.00147357	0.0130093	0.10217	0.0677075	0.0999879
		200765_x_at	ER+/ER-				0.311198	0.000706722	0.00256736	0.460158	0.00487517	0.0192742	0.0753559	2.5493e-06	1.61409e-05	0.316469	0.000114164	0.00236385	0.148962	0.00219	0.00446483
		210844_x_at	ER+/ER-				0.218318	0.0142275	0.0333555	0.327669	0.0535427	0.12447	0.0730984	5.09937e-05	0.000221133	0.281834	0.000304119	0.0046439	0.0358511	0.478169	0.548764
		215883_at	ER+/ER-				0.458559	1.312e-06	1.09918e-05	0.000986001	0.98037	0.98657	0.00920043	1.96306e-08	2.29801e-07	0.120883	0.0897158	0.224942	-0.0251088	0.556748	0.62076
		217366_at	ER+/ER-				-0.507929	0.0382843	0.0760503	-0.0394096	0.202664	0.332074	-0.00027685	0.859697	0.896764	-0.0334696	0.431948	0.622076	-0.0308916	0.207861	0.269721
P35222	CTNB1_HUMAN Catenin beta-1 OS=Homo sapiens GN=CTNNB1 PE=1 SV=1	NA	ER+/ER-	0.142055	0.491515	0.790836
		1554411_at	ER+/ER-				0.323245	0.0148351	0.0345684	0.00622033	0.852988	0.905416	0.0092752	0.0193699	0.040276	0.296769	0.0338733	0.116082	0.226134	0.00515865	0.00972625
		201533_at	ER+/ER-				0.238688	0.00254124	0.00770868	0.309544	0.0104717	0.0355852	0.0624536	3.84058e-05	0.000172626	0.0773775	0.30395	0.497327	0.341598	1.97406e-11	2.00163e-10
		223679_at	ER+/ER-				0.233527	0.0378281	0.0752307	0.826628	2.2889e-06	4.28156e-05	0.0190442	5.22602e-05	0.000225209	0.000401955	0.996948	0.998107	-0.343108	3.82049e-05	0.000112108
P35232	PHB_HUMAN Prohibitin OS=Homo sapiens GN=PHB PE=1 SV=1	NA	ER+/ER-	0.0482688	0.804047	0.926981
		200658_s_at	ER+/ER-				-0.353048	0.00083578	0.00297507	-0.475983	0.0103116	0.0351278	-0.0394125	0.0934105	0.153458	-0.167629	0.323515	0.517203	-0.289756	0.00122202	0.00261266
		200659_s_at	ER+/ER-				0.226701	0.0371387	0.0741806	-0.0386062	0.77936	0.851885	0.0144306	0.441697	0.545105	0.221589	0.142929	0.304527	0.179626	0.00635133	0.0118071
P35237	SPB6_HUMAN Serpin B6 OS=Homo sapiens GN=SERPINB6 PE=1 SV=3	NA	ER+/ER-	0.374022	0.0262888	0.237015
		1556950_s_at	ER+/ER-				0.384695	7.65512e-05	0.000379694	0.737912	9.33578e-06	0.000133272	0.00660492	4.75664e-06	2.76535e-05	0.224155	0.0548804	0.160271	0.0269313	0.574043	0.635725
		211474_s_at	ER+/ER-				0.676961	7.53063e-09	1.26335e-07	0.243932	0.0798831	0.165702	0.107835	5.81891e-14	3.82108e-12	0.295571	0.00200163	0.0163597	0.489197	3.44202e-11	3.28708e-10
P35241	RADI_HUMAN Radixin OS=Homo sapiens GN=RDX PE=1 SV=1	NA	ER+/ER-	-0.0224671	0.884699	0.954906
		204969_s_at	ER+/ER-				-0.681594	3.27508e-07	3.25384e-06	-0.0507973	0.0409903	0.101373	-0.0107102	9.103e-11	2.05115e-09	-0.577549	1.98173e-05	0.000722965	-0.479531	1.62132e-09	1.09642e-08
		212397_at	ER+/ER-				-0.529174	1.99773e-08	2.89986e-07	-0.547979	0.0127324	0.0412354	-0.0548688	2.80493e-08	3.10932e-07	-0.494324	2.59083e-05	0.000879296	-0.451345	2.88065e-06	1.04758e-05
		212398_at	ER+/ER-				-0.932114	1.72744e-11	6.58051e-10	-0.120773	2.38825e-05	0.000277421	-0.0412115	7.84693e-14	5.0565e-12	-0.533487	0.000607015	0.00713009	-0.652339	7.27165e-12	8.02208e-11
		244739_at	ER+/ER-				-0.0987761	0.604086	0.703339	-0.00294583	0.910202	0.942319	-0.000675419	0.325988	0.427887	-0.0264952	0.479542	0.662879	0.00919113	0.636363	0.693163
P35244	RFA3_HUMAN Replication protein A 14 kDa subunit OS=Homo sapiens GN=RPA3 PE=1 SV=1	NA	ER+/ER-	0.265984	0.249673	0.614588
		209507_at	ER+/ER-				-0.0822692	0.409553	0.523617	0.1058	0.340225	0.486748	-0.00233763	0.814228	0.861587	0.100137	0.326666	0.520416	0.206712	0.0112737	0.0198398
P35268	RL22_HUMAN 60S ribosomal protein L22 OS=Homo sapiens GN=RPL22 PE=1 SV=2	NA	ER+/ER-	-0.0561442	0.818789	0.93117
		208768_x_at	ER+/ER-				-0.114777	0.0287664	0.0600084	0.0986975	0.321451	0.46733	-0.036082	0.0210149	0.0431371	-0.0313692	0.587936	0.748766	0.00163337	0.951837	0.963718
		214042_s_at	ER+/ER-				0.0394733	0.597731	0.697589	0.147492	0.351789	0.498784	0.0206512	0.241771	0.337315	0.058012	0.521665	0.69734	0.0695141	0.186899	0.245976
		220960_x_at	ER+/ER-				-0.111781	0.0349751	0.070492	0.058028	0.44363	0.586769	-0.0330948	0.0320243	0.061955	-0.000724931	0.988559	0.994191	-0.00232848	0.946522	0.959746
		221726_at	ER+/ER-				0.36098	6.25235e-05	0.000318968	1.01598	9.18764e-07	2.07022e-05	0.102307	1.32454e-07	1.21123e-06	0.354435	0.000299509	0.00461994	0.345609	5.5799e-08	2.81033e-07
		221775_x_at	ER+/ER-				-0.112131	0.0308482	0.06353	0.0714121	0.48245	0.619655	-0.0342785	0.0287004	0.0563285	-0.0252069	0.662422	0.801713	0.00562859	0.835447	0.868185
		238370_x_at	ER+/ER-				0.078523	0.638252	0.732481	-0.166847	0.32064	0.466712	0.00121529	0.0852729	0.142362	-0.0377765	0.37016	0.56391	-0.189014	1.9956e-05	6.25155e-05
		238375_at	ER+/ER-				-0.449897	0.0086651	0.0219751	0.0216616	0.536393	0.667828	-0.00182779	0.00841656	0.0195395	0.0907486	0.0595799	0.169077	-0.12677	0.000367886	0.000879228
P35270	SPRE_HUMAN Sepiapterin reductase OS=Homo sapiens GN=SPR PE=1 SV=1	NA	ER+/ER-	0.5912	0.0425487	0.281743
		203458_at	ER+/ER-				0.489292	4.43804e-05	0.000238878	0.250755	0.0165354	0.0503363	0.0272642	3.6302e-05	0.00016433	0.315835	0.00538583	0.0327761	0.630751	2.20264e-14	3.87429e-13
P35442	TSP2_HUMAN Thrombospondin-2 OS=Homo sapiens GN=THBS2 PE=1 SV=2	NA	ER+/ER-	0.201752	0.538143	0.81857
		203083_at	ER+/ER-				0.692301	0.000174318	0.000774933	1.12564	0.000211405	0.00161349	0.165197	5.35599e-07	4.09873e-06	0.412797	0.0566067	0.163718	0.275631	0.0321438	0.0512088
P35475	IDUA_HUMAN Alpha-L-iduronidase OS=Homo sapiens GN=IDUA PE=1 SV=2	NA	ER+/ER-	0.409055	0.0385894	0.2674
		205057_s_at	ER+/ER-				0.773862	3.15774e-08	4.26078e-07	-0.0566403	0.0189554	0.0558774	0.00979262	4.42363e-10	8.02657e-09	0.0014641	0.976919	0.989118	0.253184	6.11919e-07	2.53709e-06
		205059_s_at	ER+/ER-				1.04791	5.34581e-18	1.53581e-15	-0.00742544	0.83682	0.893031	0.0362292	2.93731e-20	2.02528e-17	0.473291	2.39751e-07	4.7188e-05	0.497521	1.51943e-11	1.59459e-10
		213723_s_at	ER+/ER-				0.208236	0.0848972	0.148119	-0.000706026	0.986544	0.990855	-0.000106366	0.927833	0.948186	-0.00857411	0.864915	0.929197	-0.04926	0.133997	0.184009
P35527	K1C9_HUMAN Keratin, type I cytoskeletal 9 OS=Homo sapiens GN=KRT9 PE=1 SV=3	NA	ER+/ER-	0.523972	0.0093943	0.138427
		208188_at	ER+/ER-				0.0152588	0.829909	0.883588	-0.269416	5.67579e-06	8.87494e-05	-0.00092131	0.268717	0.366312	-0.018699	0.894762	0.942812	-0.138472	0.0108839	0.0192274
P35542	SAA4_HUMAN Serum amyloid A-4 protein OS=Homo sapiens GN=SAA4 PE=1 SV=2	NA	ER+/ER-	0.153341	0.298158	0.659841
		207096_at	ER+/ER-				-0.0456129	0.448807	0.562436	-0.0961108	0.271188	0.410954	-0.00441343	0.00584682	0.0142754	-0.193629	0.244115	0.433249	-0.322553	1.25819e-06	4.90247e-06
P35555	FBN1_HUMAN Fibrillin-1 OS=Homo sapiens GN=FBN1 PE=1 SV=3	NA	ER+/ER-	0.214133	0.286511	0.647102
		202765_s_at	ER+/ER-				0.52413	0.00758087	0.0195915	0.344133	0.0171208	0.0517074	0.0287924	0.0036998	0.00955792	0.511596	0.0356403	0.11999	-0.579775	0.000360272	0.000862226
		202766_s_at	ER+/ER-				1.02123	7.48406e-07	6.667e-06	1.47595	1.19126e-06	2.51184e-05	0.185469	2.85316e-09	4.24893e-08	0.537399	0.0175473	0.074363	0.0736308	0.52312	0.589846
		235318_at	ER+/ER-				1.03637	2.47462e-09	4.91714e-08	1.20443	8.15211e-07	1.87363e-05	0.0156442	4.73057e-09	6.60268e-08	0.540343	0.0198405	0.0802521	0.644689	2.09172e-06	7.82126e-06
P35556	FBN2_HUMAN Fibrillin-2 OS=Homo sapiens GN=FBN2 PE=1 SV=3	NA	ER+/ER-	-0.0298692	0.882527	0.954194
		1554737_at	ER+/ER-				-0.0368253	0.588673	0.690642	-0.0329884	0.178318	0.302685	0.000670149	0.487224	0.588503	-0.0405412	0.339782	0.533303	-0.0274977	0.235451	0.300246
		203184_at	ER+/ER-				0.000566024	0.99758	0.998449	-0.0561595	0.440308	0.58327	0.00934248	0.100004	0.162204	0.401067	0.166535	0.335356	-0.115361	0.418948	0.489518
		215717_s_at	ER+/ER-				-0.314782	0.031777	0.0651896	-0.170895	0.264671	0.404188	-0.00141434	0.0367736	0.0698132	-0.146528	0.208156	0.39182	-0.150539	3.28143e-08	1.72846e-07
P35573	GDE_HUMAN Glycogen debranching enzyme OS=Homo sapiens GN=AGL PE=1 SV=3	NA	ER+/ER-	0.575536	0.0317527	0.249209
		203566_s_at	ER+/ER-				0.634947	4.22297e-05	0.00022909	1.02121	0.000401726	0.00267882	0.0747547	0.000227535	0.000835829	0.376406	0.0718387	0.193185	0.943822	4.6585e-12	5.23133e-11
P35579	MYH9_HUMAN Myosin-9 OS=Homo sapiens GN=MYH9 PE=1 SV=4	NA	ER+/ER-	0.0338	0.859199	0.946757
		211926_s_at	ER+/ER-				0.109755	0.401657	0.516492	-0.456421	0.00166469	0.00832948	0.0442402	0.0930757	0.153125	-0.203565	0.0176384	0.0745201	-0.424891	6.80113e-11	6.12991e-10
P35580	MYH10_HUMAN Myosin-10 OS=Homo sapiens GN=MYH10 PE=1 SV=3	NA	ER+/ER-	0.205114	0.193455	0.56031
		212372_at	ER+/ER-				0.345869	0.000988087	0.00343737	0.348795	0.131686	0.242127	0.0391964	3.05314e-05	0.00014157	0.139449	0.232503	0.420983	0.17714	0.0354286	0.0559506
		213067_at	ER+/ER-				0.144174	0.355329	0.470172	0.0329032	0.243668	0.380715	0.00489869	0.0802954	0.135562	-0.0292436	0.853054	0.924086	-0.51815	6.17095e-07	2.55394e-06
P35606	COPB2_HUMAN Coatomer subunit beta' OS=Homo sapiens GN=COPB2 PE=1 SV=2	NA	ER+/ER-	-0.086731	0.602697	0.847776
		201098_at	ER+/ER-				-0.15041	0.037185	0.0742301	0.161643	0.411072	0.556298	-0.0149814	0.269507	0.367026	-0.039198	0.647361	0.7914	-0.0748564	0.273791	0.342363
P35611	ADDA_HUMAN Alpha-adducin OS=Homo sapiens GN=ADD1 PE=1 SV=2	NA	ER+/ER-	0.462774	0.00269661	0.0670911
		208030_s_at	ER+/ER-				0.558655	1.18343e-08	1.84846e-07	0.401004	0.00552009	0.0212039	0.111964	5.02247e-18	1.57409e-15	0.231698	0.00131939	0.0120333	0.290924	1.20432e-09	8.39614e-09
		214726_x_at	ER+/ER-				0.18093	0.0147509	0.0344188	-0.0674254	0.273298	0.413152	0.00654562	0.0839289	0.140527	0.067143	0.147979	0.310409	-0.200982	0.00154037	0.00323707
		214736_s_at	ER+/ER-				0.418728	2.87103e-06	2.19953e-05	0.0585271	0.61643	0.734327	0.0389418	1.84418e-10	3.85321e-09	0.233256	0.00220727	0.0176967	0.0808369	0.114245	0.159296
		238939_at	ER+/ER-				0.248708	0.00761215	0.0196429	0.00989653	0.763145	0.84244	0.00355473	0.000209271	0.000776231	0.119106	0.246339	0.435403	-0.181642	0.000890346	0.00195819
P35613	BASI_HUMAN Basigin OS=Homo sapiens GN=BSG PE=1 SV=2	NA	ER+/ER-	-0.365245	0.0446978	0.289624
		208677_s_at	ER+/ER-				0.00874493	0.944703	0.964283	-0.172958	0.000634208	0.00385274	-0.0145462	0.410935	0.516629	-0.280247	0.0239142	0.0909137	-0.0537283	0.572796	0.634753
P35637	FUS_HUMAN RNA-binding protein FUS OS=Homo sapiens GN=FUS PE=1 SV=1	NA	ER+/ER-	0.258863	0.174	0.533181
		1565715_at	ER+/ER-				-0.027655	0.748959	0.822173	0.0650456	0.0542744	0.125608	-0.00110054	0.13276	0.205258	0.0668586	0.160111	0.3271	0.0346032	0.335887	0.407204
		1565716_at	ER+/ER-				0.448735	1.24771e-05	7.86378e-05	0.0401826	0.280921	0.422086	0.00342198	0.000227189	0.000835451	0.166731	0.0503265	0.151001	-0.107026	0.058554	0.087653
		1565717_s_at	ER+/ER-				0.0503877	0.776925	0.844527	0.0252587	0.682765	0.784357	-0.00803287	0.359956	0.464432	0.273216	0.0151232	0.0666715	-0.561743	1.61154e-05	5.12527e-05
		200959_at	ER+/ER-				0.362361	0.000213709	0.000921528	-0.197145	0.143831	0.25896	0.0759686	7.78561e-07	5.66861e-06	0.273719	0.00426629	0.0283495	-0.151404	0.0185066	0.0311911
		215744_at	ER+/ER-				0.0125199	0.853777	0.900365	0.0100974	0.779101	0.851871	0.00144068	0.0873639	0.145325	0.0479114	0.316152	0.51015	-0.000843809	0.975384	0.981371
		217370_x_at	ER+/ER-				0.0325316	0.782214	0.848114	-0.0126354	0.85134	0.904382	-0.00588638	0.487668	0.588773	0.130741	0.0962876	0.236012	-0.434316	1.7658e-08	9.77926e-08
		231108_at	ER+/ER-				0.474339	2.40335e-05	0.000141031	0.229215	0.000246771	0.00184143	0.00967975	4.99162e-05	0.000217007	0.201556	0.0574741	0.165393	0.0627016	0.470765	0.54189
P35658	NU214_HUMAN Nuclear pore complex protein Nup214 OS=Homo sapiens GN=NUP214 PE=1 SV=2	NA	ER+/ER-	0.297286	0.149209	0.496653
		202155_s_at	ER+/ER-				0.156264	0.0831948	0.145887	-0.133208	0.235166	0.370069	0.0195692	3.3753e-05	0.000154533	-0.0529663	0.310067	0.504105	-0.168356	1.20516e-05	3.93819e-05
		211261_at	ER+/ER-				0.115206	0.163543	0.252888	-0.0218868	0.642142	0.754657	-0.00167031	0.409616	0.515478	-0.0149988	0.765932	0.868973	-0.0106224	0.764707	0.808566
		228902_at	ER+/ER-				0.0820491	0.358298	0.473088	-0.0170542	0.652697	0.762971	0.00141662	0.0798464	0.13487	-0.048144	0.587913	0.748766	-0.158306	2.83808e-05	8.58648e-05
P35659	DEK_HUMAN Protein DEK OS=Homo sapiens GN=DEK PE=1 SV=1	NA	ER+/ER-	0.144724	0.483407	0.784222
		200934_at	ER+/ER-				-0.894696	1.60316e-15	2.047e-13	-0.8693	0.00040579	0.00269809	-0.169623	2.54019e-14	1.92468e-12	-0.381789	0.00255503	0.0196618	-0.523558	1.38753e-12	1.69328e-11
P35749	MYH11_HUMAN Myosin-11 OS=Homo sapiens GN=MYH11 PE=1 SV=3	NA	ER+/ER-	0.68351	0.000788328	0.0293889
		1568760_at	ER+/ER-				0.0211194	0.880616	0.919419	-0.00922094	0.863994	0.914172	0.00250894	0.010459	0.0236974	0.0250102	0.719189	0.842331	-0.0333768	0.50789	0.576445
		201495_x_at	ER+/ER-				-0.0461991	0.860265	0.9053	-0.112514	0.000535682	0.00335775	-0.00188664	0.0587922	0.104022	-0.125745	0.0500392	0.150401	0.00944998	0.859226	0.887944
		201496_x_at	ER+/ER-				0.605028	0.000127917	0.00059433	0.13059	0.0188533	0.0556437	0.0109506	1.2597e-06	8.63381e-06	-0.0291632	0.878264	0.934969	-0.0729655	0.516461	0.583866
		201497_x_at	ER+/ER-				1.595	1.81043e-08	2.66161e-07	0.475922	0.00245492	0.0113749	0.0645622	1.63958e-08	1.95925e-07	0.239176	0.316624	0.510552	0.0983743	0.44471	0.51534
		207961_x_at	ER+/ER-				1.40378	1.80347e-07	1.96134e-06	0.311059	0.0139566	0.0442441	0.0513585	2.11759e-08	2.45804e-07	0.0931932	0.600767	0.757602	0.0700307	0.52719	0.593756
		228133_s_at	ER+/ER-				0.0697667	0.68371	0.770417	0.0620329	0.0385557	0.0965768	0.00424825	6.79507e-06	3.81221e-05	-0.072263	0.367313	0.561036	-0.00259873	0.96696	0.976162
		228134_at	ER+/ER-				-0.0570206	0.795553	0.858828	-0.0164455	0.584033	0.706351	-0.00739799	0.0167989	0.035606	0.089565	0.0725005	0.194208	0.017636	0.562297	0.625228
		239307_at	ER+/ER-				0.646705	9.83697e-07	8.45709e-06	0.0137736	0.774874	0.849878	0.00629679	9.14889e-08	8.85978e-07	0.309784	0.0430038	0.13575	0.505233	5.94841e-10	4.43398e-09
P35754	GLRX1_HUMAN Glutaredoxin-1 OS=Homo sapiens GN=GLRX PE=1 SV=2	NA	ER+/ER-	-0.0976348	0.731077	0.902444
		206662_at	ER+/ER-				-0.295061	0.0125268	0.0299176	-0.0726172	0.651127	0.762465	-0.0267837	0.0728986	0.124972	-0.132942	0.266319	0.458741	0.0540416	0.604314	0.664054
		209276_s_at	ER+/ER-				-0.494481	0.000563131	0.00211021	0.00695679	0.930863	0.955673	-0.0385041	0.00153139	0.00444773	-0.170912	0.231675	0.420208	-0.0923117	0.422018	0.492438
P35813	PPM1A_HUMAN Protein phosphatase 1A OS=Homo sapiens GN=PPM1A PE=1 SV=1	NA	ER+/ER-	0.236574	0.122715	0.457481
		203966_s_at	ER+/ER-				0.217427	0.00502825	0.0139056	0.650816	1.68091e-05	0.000213442	0.0294499	0.000711541	0.00227872	0.0640783	0.382663	0.575958	0.278329	1.59706e-06	6.11762e-06
		210407_at	ER+/ER-				0.139895	0.120455	0.19695	0.173086	0.00030526	0.00216763	0.00392085	0.221586	0.313325	0.229477	0.015444	0.0678459	0.170144	0.0341683	0.0541677
		227728_at	ER+/ER-				0.546903	1.01411e-07	1.18916e-06	1.33506	2.43364e-12	5.59331e-10	0.0226931	1.78461e-07	1.55758e-06	0.5428	1.22472e-06	0.000120635	0.924362	8.99615e-24	1.08822e-21
		229027_at	ER+/ER-				0.206042	0.063242	0.116192	0.133402	0.000463826	0.00300289	0.00285854	0.042924	0.0793887	0.260327	0.00173885	0.0146783	0.517097	2.2682e-11	2.26e-10
		231370_at	ER+/ER-				-0.0593847	0.637575	0.732129	0.546202	0.00223997	0.0105785	-0.00345162	0.160117	0.240002	0.0274003	0.721501	0.843178	0.5107	1.01815e-07	4.8819e-07
		235344_at	ER+/ER-				0.0192865	0.741376	0.816319	0.0641266	0.169994	0.29237	-0.000667448	0.651933	0.731501	0.305007	0.00113326	0.0108678	0.0845613	0.195425	0.255732
P35858	ALS_HUMAN Insulin-like growth factor-binding protein complex acid labile subunit OS=Homo sapiens GN=IGFALS PE=1 SV=1	NA	ER+/ER-	0.446937	0.0750961	0.364055
		215712_s_at	ER+/ER-				0.178444	0.0462672	0.0893591	-0.0717529	0.217376	0.348966	0.00154249	0.10253	0.165444	0.0865289	0.189643	0.367712	-0.267122	9.99409e-05	0.000268967
P35908	K22E_HUMAN Keratin, type II cytoskeletal 2 epidermal OS=Homo sapiens GN=KRT2 PE=1 SV=2	NA	ER+/ER-	0.609209	0.00223963	0.0605025
		207908_at	ER+/ER-				-0.0679388	0.365301	0.480678	-0.126275	0.00534809	0.0206931	-0.000482443	0.550817	0.646009	-0.0132336	0.800042	0.889877	-0.000279233	0.993542	0.995418
P35914	HMGCL_HUMAN Hydroxymethylglutaryl-CoA lyase, mitochondrial OS=Homo sapiens GN=HMGCL PE=1 SV=2	NA	ER+/ER-	0.436996	0.0423592	0.281488
		202772_at	ER+/ER-				0.273032	1.99125e-08	2.89656e-07	0.235405	0.00674885	0.0249375	0.0120706	0.000478672	0.0016154	0.358848	1.28897e-05	0.000549125	0.350486	1.44755e-14	2.61924e-13
P35998	PRS7_HUMAN 26S protease regulatory subunit 7 OS=Homo sapiens GN=PSMC2 PE=1 SV=3	NA	ER+/ER-	0.0275031	0.833795	0.937604
		201067_at	ER+/ER-				-0.00760662	0.935426	0.958597	0.203506	0.11653	0.221464	0.003667	0.478774	0.581187	0.154772	0.0965532	0.236579	0.532561	9.30198e-14	1.42211e-12
		201068_s_at	ER+/ER-				-0.444021	1.18577e-08	1.84846e-07	-0.340919	0.0448024	0.108824	-0.0697827	1.34115e-07	1.21995e-06	-0.221206	0.00273555	0.0207043	-0.282846	3.09129e-06	1.11887e-05
		238020_at	ER+/ER-				0.117186	0.135934	0.216658	0.762921	0.000131098	0.00109699	0.00134663	0.310544	0.411532	0.234554	0.028978	0.103579	1.02837	1.97928e-17	6.78961e-16
P36269	GGT5_HUMAN Gamma-glutamyltransferase 5 OS=Homo sapiens GN=GGT5 PE=1 SV=2	NA	ER+/ER-	0.478648	0.0395489	0.272026
		205582_s_at	ER+/ER-				0.626377	4.32716e-07	4.1554e-06	-0.0847048	0.0717081	0.153597	0.0184232	6.74814e-08	6.81237e-07	0.0422311	0.577302	0.741649	-0.0357922	0.588983	0.649351
P36405	ARL3_HUMAN ADP-ribosylation factor-like protein 3 OS=Homo sapiens GN=ARL3 PE=1 SV=2	NA	ER+/ER-	0.476714	0.0455696	0.293485
		1568590_at	ER+/ER-				0.278391	0.0109003	0.0266498	0.0243214	0.621347	0.73878	0.00340554	0.24352	0.339069	0.278267	1.8135e-06	0.000154117	-0.0157894	0.698073	0.751477
		202641_at	ER+/ER-				0.532819	3.69753e-09	6.94672e-08	1.03705	3.04365e-10	3.12392e-08	0.071772	8.05575e-12	2.58012e-10	0.603328	1.99327e-06	0.000163614	0.954079	9.35457e-28	2.01562e-25
		213433_at	ER+/ER-				0.138289	0.16187	0.250807	-0.0190323	0.624161	0.740721	-0.00354749	0.379478	0.484626	0.104582	0.108652	0.255163	0.172692	0.000118613	0.000316134
P36542	ATPG_HUMAN ATP synthase subunit gamma, mitochondrial OS=Homo sapiens GN=ATP5C1 PE=1 SV=1	NA	ER+/ER-	0.192348	0.239018	0.604748
		205711_x_at	ER+/ER-				-0.77968	4.07917e-14	3.34832e-12	-0.5521	0.00738379	0.0267954	-0.213456	1.75481e-14	1.37493e-12	-0.252466	0.00699241	0.0388498	-0.491874	5.55343e-12	6.21605e-11
		208870_x_at	ER+/ER-				-0.683179	5.97891e-13	3.61619e-11	-0.519215	0.0121668	0.0399287	-0.226613	3.87757e-14	2.75627e-12	-0.253423	0.00616885	0.0360658	-0.475077	2.64225e-11	2.57685e-10
		213366_x_at	ER+/ER-				-0.648432	1.55155e-12	8.16637e-11	-0.424808	0.0674185	0.147642	-0.209435	1.57732e-13	9.32742e-12	-0.27725	0.00243995	0.0190959	-0.489197	1.29227e-13	1.90797e-12
		214132_at	ER+/ER-				-0.00123264	0.989748	0.994682	0.278454	0.179363	0.303784	-0.0017866	0.556877	0.650901	-0.183773	0.0622633	0.174302	-0.512118	8.35411e-11	7.37536e-10
P36543	VATE1_HUMAN V-type proton ATPase subunit E 1 OS=Homo sapiens GN=ATP6V1E1 PE=1 SV=1	NA	ER+/ER-	0.174152	0.274004	0.639629
		208678_at	ER+/ER-				0.0613977	0.407418	0.521468	0.195411	0.182701	0.307549	0.0114629	0.302716	0.403423	-0.0166647	0.827712	0.909204	-0.0149034	0.757521	0.802178
P36578	RL4_HUMAN 60S ribosomal protein L4 OS=Homo sapiens GN=RPL4 PE=1 SV=5	NA	ER+/ER-	-0.0606109	0.73212	0.902444
		200089_s_at	ER+/ER-				0.0590436	0.306306	0.418147	0.197693	0.197438	0.326302	0.0251636	0.163067	0.243735	-0.16018	0.0276227	0.100307	-0.0428891	0.337372	0.408747
		201154_x_at	ER+/ER-				0.0355955	0.600057	0.699475	0.144881	0.466009	0.605303	0.0253569	0.251317	0.348168	-0.184757	0.0158041	0.0690111	-0.126318	0.0289189	0.0464793
		211710_x_at	ER+/ER-				0.0387389	0.56853	0.674005	0.163299	0.450554	0.592517	0.0235287	0.29416	0.394367	-0.186332	0.0128799	0.0595618	-0.147092	0.0135424	0.0234375
P36776	LONM_HUMAN Lon protease homolog, mitochondrial OS=Homo sapiens GN=LONP1 PE=1 SV=2	NA	ER+/ER-	-0.0746426	0.673205	0.878442
		209017_s_at	ER+/ER-				-0.165177	0.0577821	0.107853	-0.266147	0.0305294	0.0808684	-0.0103872	0.149834	0.227056	-0.216826	0.00613295	0.0359275	-0.20997	2.86775e-05	8.65724e-05
P36871	PGM1_HUMAN Phosphoglucomutase-1 OS=Homo sapiens GN=PGM1 PE=1 SV=3	NA	ER+/ER-	0.0857436	0.54564	0.81857
		201968_s_at	ER+/ER-				-0.440601	0.000107679	0.000510624	-0.55067	0.0106436	0.0359919	-0.0600014	4.56948e-05	0.000201191	-0.299968	0.010946	0.0537173	-0.414617	8.94813e-09	5.17595e-08
P36915	GNL1_HUMAN Guanine nucleotide-binding protein-like 1 OS=Homo sapiens GN=GNL1 PE=1 SV=2	NA	ER+/ER-	0.0673426	0.723058	0.898221
		203307_at	ER+/ER-				-0.0967113	0.23227	0.336238	-0.178217	0.00552372	0.0212061	0.00109805	0.628188	0.713686	-0.133022	0.0269552	0.098965	-0.185835	0.000187186	0.000475904
		228857_at	ER+/ER-				0.269618	0.0331542	0.0673595	0.112708	0.0483369	0.115483	0.00634096	0.000771983	0.00244054	-0.028498	0.823706	0.90639	0.185297	0.00374531	0.0072641
		233544_at	ER+/ER-				-0.0520671	0.599834	0.699451	-0.088801	0.0102859	0.0350749	-0.0016455	0.17392	0.256949	-0.00550606	0.891118	0.94186	-0.0229512	0.387591	0.459735
		238487_at	ER+/ER-				0.322106	0.0314264	0.0645473	-0.0344796	0.405396	0.551304	0.0011257	0.0690986	0.119369	0.0311872	0.51375	0.690913	-0.16814	5.07313e-06	1.76573e-05
		239068_at	ER+/ER-				-0.123454	0.0439504	0.0854832	-0.031126	0.470914	0.60968	-0.000954052	0.205639	0.2949	-0.0823076	0.182276	0.357654	-0.0468722	0.127064	0.175327
P36952	SPB5_HUMAN Serpin B5 OS=Homo sapiens GN=SERPINB5 PE=1 SV=2	NA	ER+/ER-	-0.132348	0.518233	0.805114
		1555551_at	ER+/ER-				-0.355038	0.0223733	0.0486483	-0.0207486	0.34784	0.494405	-0.00135368	0.0289264	0.0567419	-0.0349482	0.53943	0.711705	-0.113097	2.67895e-07	1.19219e-06
		204855_at	ER+/ER-				-1.30444	0.000112026	0.000527248	-1.2184	0.000974934	0.00542548	-0.1202	1.45765e-07	1.31037e-06	-1.07553	0.011377	0.0552425	-1.39741	1.55751e-12	1.87768e-11
P36955	PEDF_HUMAN Pigment epithelium-derived factor OS=Homo sapiens GN=SERPINF1 PE=1 SV=4	NA	ER+/ER-	0.212971	0.169387	0.525355
		202283_at	ER+/ER-				0.410749	0.00488279	0.0135839	0.262721	0.184694	0.30977	0.0958623	0.000535477	0.00177676	0.306151	0.12866	0.284758	-0.201017	0.0998484	0.141425
P36969	GPX4_HUMAN Phospholipid hydroperoxide glutathione peroxidase, mitochondrial OS=Homo sapiens GN=GPX4 PE=1 SV=3	NA	ER+/ER-	0.294546	0.0344814	0.254548
		201106_at	ER+/ER-				0.336469	0.00104979	0.00362279	0.237097	0.210142	0.340167	0.0893456	7.60631e-05	0.000315724	0.270732	0.00240004	0.0188362	0.399192	1.66047e-13	2.39146e-12
P37108	SRP14_HUMAN Signal recognition particle 14 kDa protein OS=Homo sapiens GN=SRP14 PE=1 SV=2	NA	ER+/ER-	0.213366	0.3001	0.66022
		200007_at	ER+/ER-				0.228017	4.57617e-05	0.000244784	0.437517	0.000995091	0.00550654	0.0700531	1.10154e-05	5.85141e-05	0.202208	0.000170457	0.0031175	0.26437	3.58427e-14	5.91233e-13
P37198	NUP62_HUMAN Nuclear pore glycoprotein p62 OS=Homo sapiens GN=NUP62 PE=1 SV=3	NA	ER+/ER-	0.24107	0.166922	0.522052
		202153_s_at	ER+/ER-				-0.285815	0.000566087	0.00211783	-0.441649	0.000900864	0.00510391	-0.0148118	0.0546757	0.0977161	-0.161856	0.0176154	0.0744927	-0.194315	0.000275284	0.000673079
		207740_s_at	ER+/ER-				-0.534233	4.25199e-08	5.4799e-07	-0.0857821	0.00514471	0.0201435	-0.023097	3.00683e-08	3.29604e-07	-0.175573	0.0226557	0.0877344	-0.195094	0.00701137	0.0128955
		236505_at	ER+/ER-				-0.130593	0.0413255	0.0812257	-0.028168	0.203595	0.333203	-3.57555e-05	0.965283	0.975612	-0.079868	0.333241	0.527101	-0.0711532	0.0146157	0.0251122
P37235	HPCL1_HUMAN Hippocalcin-like protein 1 OS=Homo sapiens GN=HPCAL1 PE=1 SV=3	NA	ER+/ER-	-0.073167	0.674529	0.878986
		205462_s_at	ER+/ER-				-0.117352	0.208215	0.307946	-0.0141327	0.665271	0.771451	-0.0127826	0.00336723	0.00880769	-0.365885	0.00619297	0.0361563	-0.127682	0.137055	0.187648
		212552_at	ER+/ER-				-0.345885	0.000179097	0.000792095	-0.380243	2.96506e-06	5.33788e-05	-0.0351777	0.000796977	0.0025092	-0.354735	0.000517204	0.00637946	-0.199084	0.00182716	0.00379352
P37802	TAGL2_HUMAN Transgelin-2 OS=Homo sapiens GN=TAGLN2 PE=1 SV=3	NA	ER+/ER-	0.189184	0.420606	0.748101
		200916_at	ER+/ER-				-0.437322	1.01317e-05	6.54715e-05	-0.943822	1.00778e-08	5.79052e-07	-0.109368	5.96969e-07	4.49847e-06	-0.381337	0.00179323	0.0149328	-0.209152	0.0108197	0.0191287
		210978_s_at	ER+/ER-				-0.478009	0.000393268	0.00156197	-0.191071	0.0101841	0.0347904	-0.117157	1.17356e-06	8.11608e-06	-0.432181	0.00166883	0.0142749	-0.406553	1.21776e-05	3.97476e-05
P37837	TALDO_HUMAN Transaldolase OS=Homo sapiens GN=TALDO1 PE=1 SV=2	NA	ER+/ER-	0.0413125	0.829783	0.936643
		201463_s_at	ER+/ER-				-0.537647	5.1619e-09	9.2445e-08	-0.762556	0.00013868	0.00115066	-0.105418	5.18182e-10	9.2322e-09	-0.29608	0.00133916	0.012125	-0.318068	1.18786e-11	1.27042e-10
P37840	SYUA_HUMAN Alpha-synuclein OS=Homo sapiens GN=SNCA PE=1 SV=1	NA	ER+/ER-	0.252591	0.247162	0.612456
		204466_s_at	ER+/ER-				0.105846	0.311771	0.42408	-0.0722094	0.287584	0.429848	0.000739989	0.643252	0.724434	0.210429	0.118027	0.269469	-0.027732	0.722102	0.772401
		204467_s_at	ER+/ER-				-0.0374012	0.702276	0.785943	-0.0630189	0.111617	0.214432	-0.00107262	0.364685	0.469387	0.160698	0.0887602	0.223603	0.032701	0.502794	0.572262
		207827_x_at	ER+/ER-				0.025317	0.69377	0.778721	-0.0925867	0.256203	0.394458	-0.002653	0.0296923	0.0580131	0.0229438	0.66322	0.801713	-0.151089	0.0120762	0.0211281
		211546_x_at	ER+/ER-				-0.0237309	0.715501	0.796349	-0.0321424	0.568246	0.693216	-0.00342417	0.215197	0.30562	0.0174213	0.714685	0.839195	-0.125955	0.00375107	0.00727203
		236081_at	ER+/ER-				0.121561	0.430307	0.543898	0.02493	0.463429	0.602981	0.000423524	0.501616	0.601294	0.0358863	0.685786	0.817937	0.0516763	0.0443729	0.0684608
P38117	ETFB_HUMAN Electron transfer flavoprotein subunit beta OS=Homo sapiens GN=ETFB PE=1 SV=3	NA	ER+/ER-	-0.0740028	0.660418	0.873683
		202942_at	ER+/ER-				-0.122144	0.384239	0.499403	-0.0140779	0.919767	0.948029	-0.0024263	0.714382	0.784092	-0.326873	0.0418236	0.133568	-0.103844	0.203816	0.265303
P38159	RBMX_HUMAN RNA-binding motif protein, X chromosome OS=Homo sapiens GN=RBMX PE=1 SV=3	NA	ER+/ER-	0.192157	0.270587	0.638105
		213762_x_at	ER+/ER-				-0.10472	0.128651	0.207886	-0.409087	0.0101016	0.0346005	-0.0163688	0.104108	0.167637	0.00985376	0.864296	0.92911	0.0724	0.0627681	0.0933332
		225310_at	ER+/ER-				0.245524	0.00339315	0.00990926	0.45647	0.0198149	0.0578916	0.0442152	5.03672e-05	0.000218691	0.092699	0.240397	0.430252	-0.126059	0.053484	0.0808534
P38432	COIL_HUMAN Coilin OS=Homo sapiens GN=COIL PE=1 SV=1	NA	ER+/ER-	0.328009	0.0483425	0.300368
		203653_s_at	ER+/ER-				-0.0517138	0.622642	0.718994	0.0420207	0.128362	0.237982	-0.00362123	0.49078	0.591188	0.035645	0.748118	0.857996	0.0844315	0.267194	0.335025
		203654_s_at	ER+/ER-				0.00760293	0.939058	0.960709	0.31	0.0904386	0.182225	0.00535767	0.572256	0.663814	0.0521368	0.6	0.757137	0.210719	0.00295685	0.00585342
P38435	VKGC_HUMAN Vitamin K-dependent gamma-carboxylase OS=Homo sapiens GN=GGCX PE=1 SV=2	NA	ER+/ER-	-0.287472	0.138027	0.479556
		205351_at	ER+/ER-				-0.140991	0.094078	0.16132	-0.418144	0.00220886	0.010453	-0.00480755	0.0341239	0.0654658	-0.163747	0.168217	0.337363	-0.0876662	0.262089	0.329704
		214005_at	ER+/ER-				-0.437932	6.5523e-06	4.46424e-05	-0.044157	0.728184	0.818124	-0.0151705	2.89797e-05	0.000135101	-0.117973	0.34385	0.538707	0.371625	0.000961534	0.00210202
		214006_s_at	ER+/ER-				-0.398644	1.21966e-06	1.03059e-05	-0.0542362	0.455899	0.596928	-0.0121645	1.02128e-05	5.46292e-05	-0.0718268	0.48957	0.672025	0.105074	0.0710733	0.104377
		235413_at	ER+/ER-				-0.217523	0.00108746	0.00373037	-0.19448	0.160139	0.280527	-0.00799436	0.000209284	0.000776231	-0.164236	0.127867	0.2844	0.232078	0.0027596	0.00550403
P38606	VATA_HUMAN V-type proton ATPase catalytic subunit A OS=Homo sapiens GN=ATP6V1A PE=1 SV=2	NA	ER+/ER-	0.0908057	0.69186	0.888124
		201971_s_at	ER+/ER-				-0.31378	0.0729991	0.130633	-0.0677419	0.0464268	0.111771	-0.017488	0.00115164	0.00347053	0.00562117	0.961334	0.981403	-0.610454	1.41005e-05	4.54952e-05
		201972_at	ER+/ER-				0.0290368	0.692836	0.778157	0.283761	0.114534	0.218455	0.0220596	0.0528959	0.0950031	-0.00681063	0.930908	0.963563	0.162871	0.000759517	0.00169259
P38646	GRP75_HUMAN Stress-70 protein, mitochondrial OS=Homo sapiens GN=HSPA9 PE=1 SV=2	NA	ER+/ER-	-0.00981387	0.966461	0.985224
		200690_at	ER+/ER-				0.148016	0.0704568	0.126973	-0.011059	0.937412	0.959397	0.00450071	0.128409	0.199937	0.0873966	0.346827	0.541254	0.265317	5.86648e-05	0.000165912
		200691_s_at	ER+/ER-				0.389068	2.08987e-05	0.000124867	0.155137	0.403973	0.54993	0.0655559	1.05142e-06	7.36743e-06	0.121034	0.12873	0.284758	0.0802195	0.374687	0.447354
		200692_s_at	ER+/ER-				0.0830568	0.323128	0.436599	0.125204	0.46099	0.601424	0.000396385	0.974862	0.983132	0.0681121	0.427477	0.618124	-0.214093	0.0328921	0.0523042
		232200_at	ER+/ER-				0.227806	0.066723	0.121334	0.0140536	0.613895	0.732699	-0.00249182	0.256109	0.353104	0.0437449	0.321379	0.515584	-0.0109719	0.637546	0.694233
P38919	IF4A3_HUMAN Eukaryotic initiation factor 4A-III OS=Homo sapiens GN=EIF4A3 PE=1 SV=4	NA	ER+/ER-	0.210356	0.181641	0.545596
		201303_at	ER+/ER-				-0.149204	0.0470391	0.0905342	-0.21067	0.214902	0.345719	-0.033044	0.0180439	0.0379075	-0.0451505	0.637873	0.783841	-0.152462	0.0037515	0.00727203
P39019	RS19_HUMAN 40S ribosomal protein S19 OS=Homo sapiens GN=RPS19 PE=1 SV=2	NA	ER+/ER-	-0.106674	0.543252	0.81857
		202648_at	ER+/ER-				-0.523063	0.00139595	0.00465206	-0.175782	0.278718	0.419506	-0.0149041	0.000120536	0.000477366	-0.0370067	0.712281	0.83817	0.0656373	0.206689	0.268526
		202649_x_at	ER+/ER-				-0.182443	0.00443867	0.0125167	-0.165922	0.328109	0.474379	-0.0820578	9.87895e-05	0.000399973	-0.183599	0.00126984	0.0117867	-0.0955072	0.00607267	0.0113196
		213414_s_at	ER+/ER-				-0.187954	0.00423471	0.012001	-0.177754	0.329886	0.475754	-0.0883139	8.67771e-05	0.000355513	-0.162098	0.00371119	0.0255545	-0.0702152	0.0391206	0.0610679
		242451_x_at	ER+/ER-				0.0611559	0.399183	0.513981	-0.0518198	0.534938	0.666377	0.000186974	0.859456	0.896764	-0.188905	0.00544436	0.0330448	0.00456364	0.914447	0.934247
P39023	RL3_HUMAN 60S ribosomal protein L3 OS=Homo sapiens GN=RPL3 PE=1 SV=2	NA	ER+/ER-	-0.0500943	0.762919	0.914227
		201217_x_at	ER+/ER-				0.0650265	0.159932	0.248531	0.208271	0.105415	0.204857	0.0392078	0.0154945	0.0331888	0.0136327	0.816567	0.901038	0.142063	2.4026e-05	7.40541e-05
		211073_x_at	ER+/ER-				0.0642598	0.16768	0.258148	0.246713	0.0686176	0.149202	0.0397161	0.0152096	0.0326597	0.0167942	0.777016	0.875404	0.141258	2.23942e-05	6.94282e-05
		211666_x_at	ER+/ER-				0.0600251	0.384099	0.499314	0.55986	0.00714177	0.0260957	0.0236721	0.266583	0.363905	0.0298145	0.716732	0.840739	0.0434071	0.440775	0.511555
		212039_x_at	ER+/ER-				0.0667977	0.133299	0.213594	0.258533	0.0190453	0.0560946	0.0409161	0.00670314	0.0160368	0.0332529	0.567011	0.732535	0.143239	6.45607e-06	2.20806e-05
P39059	COFA1_HUMAN Collagen alpha-1(XV) chain OS=Homo sapiens GN=COL15A1 PE=1 SV=2	NA	ER+/ER-	0.283166	0.299048	0.659841
		203477_at	ER+/ER-				0.363365	0.00754874	0.0195304	0.251029	0.441113	0.584001	0.0413068	0.000491455	0.00165139	-0.134095	0.411492	0.603411	-0.0274567	0.802183	0.840969
P39060	COIA1_HUMAN Collagen alpha-1(XVIII) chain OS=Homo sapiens GN=COL18A1 PE=1 SV=5	NA	ER+/ER-	0.270499	0.204741	0.567938
		209081_s_at	ER+/ER-				0.503293	0.00170737	0.00553732	-0.0782654	0.285686	0.427569	0.0585861	0.000729903	0.00232774	0.156394	0.260705	0.452749	-0.23636	0.0116821	0.0205009
		209082_s_at	ER+/ER-				0.625206	5.19972e-05	0.000272847	-0.08042	0.499436	0.635236	0.0445937	2.67001e-06	1.67209e-05	0.0913774	0.446482	0.635658	-0.249472	0.00145221	0.00306882
P39210	MPV17_HUMAN Protein Mpv17 OS=Homo sapiens GN=MPV17 PE=1 SV=1	NA	ER+/ER-	0.45143	0.204223	0.567938
		203466_at	ER+/ER-				0.0864555	0.233131	0.337414	-0.249513	0.00263576	0.01198	0.00369731	0.274464	0.372305	0.0376676	0.63639	0.782657	0.268622	0.000389408	0.000922669
P39656	OST48_HUMAN Dolichyl-diphosphooligosaccharide--protein glycosyltransferase 48 kDa subunit OS=Homo sapiens GN=DDOST PE=1 SV=4	NA	ER+/ER-	-0.353136	0.0500979	0.303683
		208674_x_at	ER+/ER-				-0.276376	1.99909e-05	0.000120172	-0.577712	1.72345e-05	0.000217242	-0.0480848	3.82967e-07	3.05974e-06	-0.0483003	0.577273	0.741649	0.115274	0.0432679	0.0668905
		208675_s_at	ER+/ER-				-0.356247	2.77578e-06	2.14322e-05	-0.436786	0.00102963	0.00564778	-0.0802294	4.99708e-07	3.86699e-06	0.0174534	0.873358	0.933179	-0.149835	0.00706316	0.0129733
P39687	AN32A_HUMAN Acidic leucine-rich nuclear phosphoprotein 32 family member A OS=Homo sapiens GN=ANP32A PE=1 SV=1	NA	ER+/ER-	0.443061	0.0766746	0.365076
		201038_s_at	ER+/ER-				0.221507	0.00181393	0.00581453	0.597188	0.000679879	0.00408698	0.0289361	0.000209126	0.000776231	0.152795	0.0923647	0.229167	0.619406	1.43048e-16	4.04227e-15
		201043_s_at	ER+/ER-				-0.194327	0.0811281	0.142683	-0.00903226	0.743429	0.827298	-0.0146319	0.0418577	0.0777294	-0.114588	0.319832	0.513718	-0.0850329	0.393873	0.465505
		201051_at	ER+/ER-				0.0469042	0.523345	0.632176	0.356823	0.0222314	0.0631584	0.002633	0.820923	0.865881	0.145615	0.0949288	0.233595	0.177048	0.00188362	0.00388897
P39748	FEN1_HUMAN Flap endonuclease 1 OS=Homo sapiens GN=FEN1 PE=1 SV=1	NA	ER+/ER-	-0.0136119	0.942787	0.977829
		204767_s_at	ER+/ER-				-1.00516	3.7977e-12	1.83113e-10	-0.835502	0.000308546	0.00218197	-0.0574982	1.42197e-09	2.26956e-08	-0.383544	0.00495592	0.031235	-0.225836	0.0301923	0.048368
		204768_s_at	ER+/ER-				-0.915026	5.27465e-13	3.28794e-11	-0.163676	1.93283e-05	0.000236711	-0.0562415	1.68611e-11	4.90539e-10	-0.363119	0.0160232	0.0694406	-0.385803	0.000138233	0.000363924
P40121	CAPG_HUMAN Macrophage-capping protein OS=Homo sapiens GN=CAPG PE=1 SV=2	NA	ER+/ER-	0.185446	0.437075	0.75492
		201850_at	ER+/ER-				-0.178964	0.168265	0.258797	-0.0327572	0.67092	0.776116	-0.0263094	0.158297	0.237532	-0.0587132	0.653038	0.79581	-0.26552	0.00376181	0.00728792
P40123	CAP2_HUMAN Adenylyl cyclase-associated protein 2 OS=Homo sapiens GN=CAP2 PE=1 SV=1	NA	ER+/ER-	0.535783	0.00473532	0.0954464
		212551_at	ER+/ER-				0.15915	0.0783156	0.138529	0.163993	0.00913409	0.0318079	0.0107218	0.0784282	0.1328	0.679727	0.0043941	0.0287178	0.650095	3.61174e-06	1.28897e-05
		212554_at	ER+/ER-				0.747774	3.86904e-05	0.000212905	1.09883	6.36886e-05	0.00061937	0.052612	4.03846e-06	2.40225e-05	0.706455	0.00324308	0.0233658	0.833439	4.66317e-09	2.86821e-08
P40222	TXLNA_HUMAN Alpha-taxilin OS=Homo sapiens GN=TXLNA PE=1 SV=3	NA	ER+/ER-	0.0211082	0.932397	0.973117
		1561358_at	ER+/ER-				0.0393524	0.840786	0.891605	0.0298783	0.361902	0.509977	-0.00404727	0.00114491	0.00345326	-0.0162944	0.695788	0.82566	-0.0880127	0.00255435	0.00513777
		212300_at	ER+/ER-				0.15491	0.0765165	0.135834	0.00947048	0.759031	0.839377	0.00797441	0.0698414	0.120479	-0.0625838	0.485371	0.668391	0.118622	0.0357052	0.05631
P40227	TCPZ_HUMAN T-complex protein 1 subunit zeta OS=Homo sapiens GN=CCT6A PE=1 SV=3	NA	ER+/ER-	-0.0641013	0.701324	0.89142
		201326_at	ER+/ER-				-0.376253	0.000249657	0.00105155	-0.205526	0.200333	0.329348	-0.0380824	0.00510777	0.0126832	-0.129897	0.160939	0.327918	-0.182759	0.00599002	0.0111715
		201327_s_at	ER+/ER-				-0.680706	2.72808e-12	1.35325e-10	-0.463597	0.0484835	0.115672	-0.121094	1.08775e-11	3.33334e-10	-0.286361	0.00257868	0.0198216	-0.674861	1.55756e-17	5.39668e-16
P40261	NNMT_HUMAN Nicotinamide N-methyltransferase OS=Homo sapiens GN=NNMT PE=1 SV=1	NA	ER+/ER-	0.0346351	0.902469	0.965396
		202237_at	ER+/ER-				0.242822	0.114803	0.189551	0.591004	0.0194121	0.0568833	0.0504712	0.0688442	0.119038	0.0837719	0.634496	0.781083	-0.215677	0.0553876	0.0835114
		202238_s_at	ER+/ER-				0.265102	0.13509	0.215663	0.247054	0.0507307	0.1193	0.0225348	0.215543	0.305985	0.106619	0.548919	0.719496	-0.307179	0.0121611	0.0212603
		231559_at	ER+/ER-				0.00737125	0.972229	0.982418	-0.0414607	0.166082	0.287723	-0.00503429	0.0897878	0.148676	0.0903254	0.314611	0.508138	0.0846279	0.0746295	0.108997
P40306	PSB10_HUMAN Proteasome subunit beta type-10 OS=Homo sapiens GN=PSMB10 PE=1 SV=1	NA	ER+/ER-	-0.0366114	0.838782	0.94002
		202659_at	ER+/ER-				-0.382587	0.00623953	0.0166042	-0.262812	0.083719	0.171849	-0.0129421	0.179804	0.263918	-0.139231	0.304549	0.497876	-0.112453	0.128504	0.176995
P40429	RL13A_HUMAN 60S ribosomal protein L13a OS=Homo sapiens GN=RPL13A PE=1 SV=2	NA	ER+/ER-	-0.10465	0.54219	0.81857
		200715_x_at	ER+/ER-				0.267841	0.000401633	0.0015897	0.589854	5.32128e-05	0.000537192	0.0732354	0.000378956	0.001315	0.202655	0.0404192	0.130531	0.305499	1.56523e-09	1.06538e-08
		200716_x_at	ER+/ER-				0.0041381	0.9268	0.952357	0.0960499	0.534228	0.665854	0.00277683	0.849619	0.888941	0.0284209	0.586516	0.747787	0.0949997	0.00075454	0.00168313
		210646_x_at	ER+/ER-				0.00826674	0.843565	0.893028	0.0547778	0.667019	0.772828	0.00802627	0.545085	0.64114	0.0329757	0.465297	0.650887	0.111815	5.76839e-06	1.98709e-05
		211942_x_at	ER+/ER-				0.0269504	0.521949	0.630822	0.155721	0.475773	0.613503	0.00451888	0.715783	0.785264	0.0313345	0.55827	0.727248	0.131147	7.62004e-05	0.00020949
		212790_x_at	ER+/ER-				-0.000478621	0.991208	0.995446	0.0375654	0.776001	0.8501	0.00930479	0.511728	0.611289	0.0359435	0.47347	0.658189	0.123624	2.3776e-06	8.77131e-06
P40616	ARL1_HUMAN ADP-ribosylation factor-like protein 1 OS=Homo sapiens GN=ARL1 PE=1 SV=1	NA	ER+/ER-	0.204078	0.481857	0.782047
		201657_at	ER+/ER-				0.000904967	0.992133	0.996179	0.60364	0.000129364	0.00108442	-0.000137611	0.978434	0.984862	0.408501	1.81793e-05	0.00068123	0.625655	4.1905e-13	5.63225e-12
		201658_at	ER+/ER-				0.365052	5.19665e-05	0.000272847	0.741163	7.62842e-09	4.73855e-07	0.0622408	6.12606e-09	8.31481e-08	0.45708	5.89301e-07	7.50048e-05	0.5986	2.68888e-23	3.14234e-21
		201659_s_at	ER+/ER-				-0.26354	0.00354339	0.0102654	0.204327	0.199817	0.328895	-0.027984	0.00164544	0.00472721	0.187738	0.0446852	0.138723	0.241189	0.00194726	0.00401386
P40763	STAT3_HUMAN Signal transducer and activator of transcription 3 OS=Homo sapiens GN=STAT3 PE=1 SV=2	NA	ER+/ER-	0.230828	0.148532	0.496172
		208991_at	ER+/ER-				0.0783838	0.449244	0.562881	0.0655386	0.738639	0.824465	0.0195073	0.336701	0.439355	0.117955	0.222461	0.409031	0.326603	3.14844e-05	9.40575e-05
		208992_s_at	ER+/ER-				-0.0321945	0.804433	0.865029	-0.262909	0.000304104	0.00216388	-0.00873523	0.566339	0.658834	0.0214563	0.813866	0.898946	-0.136089	0.0469942	0.072166
		225289_at	ER+/ER-				0.58174	3.09945e-07	3.11931e-06	0.00661595	0.901844	0.937184	0.0924988	6.94957e-09	9.21486e-08	0.0635202	0.44521	0.634502	0.138493	0.0454088	0.0699338
		243213_at	ER+/ER-				0.169828	0.0869269	0.151087	0.0550943	0.12451	0.232591	0.00451065	0.286842	0.385832	0.127418	0.218422	0.404999	-0.199219	0.000195324	0.000494586
P40925	MDHC_HUMAN Malate dehydrogenase, cytoplasmic OS=Homo sapiens GN=MDH1 PE=1 SV=4	NA	ER+/ER-	0.0437861	0.789064	0.919259
		200978_at	ER+/ER-				-0.625771	9.16369e-14	6.94325e-12	-0.155137	0.465731	0.60509	-0.136175	3.63966e-15	3.74559e-13	-0.188452	0.0177217	0.0747108	-0.344127	3.39811e-08	1.78595e-07
		235374_at	ER+/ER-				-0.110599	0.244833	0.35016	-0.23056	0.0833265	0.171248	-0.00189114	0.443507	0.546677	-0.277221	0.00131779	0.0120333	-0.136949	0.0323107	0.0514509
P40926	MDHM_HUMAN Malate dehydrogenase, mitochondrial OS=Homo sapiens GN=MDH2 PE=1 SV=3	NA	ER+/ER-	-0.0234777	0.914537	0.967273
		209036_s_at	ER+/ER-				-0.267049	0.00122718	0.00414166	-0.427876	0.00586654	0.0222374	-0.0657466	7.10753e-05	0.000296829	-0.375165	9.46385e-06	0.000454256	-0.173755	0.000723136	0.00162094
		213333_at	ER+/ER-				0.193565	0.046897	0.0903225	-0.110371	0.313725	0.459066	0.00569694	0.134797	0.207739	-0.217215	0.0137388	0.0622065	0.331899	1.78616e-06	6.75937e-06
P40939	ECHA_HUMAN Trifunctional enzyme subunit alpha, mitochondrial OS=Homo sapiens GN=HADHA PE=1 SV=2	NA	ER+/ER-	0.10504	0.614477	0.851587
		208629_s_at	ER+/ER-				-0.297785	0.000185419	0.000815868	0.108959	0.229146	0.362377	-0.0412959	2.76445e-06	1.72497e-05	-0.111071	0.180941	0.35549	-0.790437	3.58628e-15	7.2275e-14
		208630_at	ER+/ER-				0.0757289	0.133738	0.214148	-0.177176	0.177826	0.301923	0.000227591	0.970443	0.979535	-0.0267157	0.645896	0.79004	-0.164478	8.25458e-05	0.000225944
		208631_s_at	ER+/ER-				0.0482531	0.474184	0.585407	-0.260067	0.00142046	0.00736394	0.00250103	0.730272	0.795957	0.00231924	0.972582	0.98704	-0.301114	5.01852e-08	2.55311e-07
		217156_at	ER+/ER-				0.197567	0.0260696	0.0553587	-0.0485819	0.101807	0.199193	0.00039174	0.965008	0.975612	-0.0613413	0.219399	0.405996	-0.0800636	0.0114657	0.0201623
P41091	IF2G_HUMAN Eukaryotic translation initiation factor 2 subunit 3 OS=Homo sapiens GN=EIF2S3 PE=1 SV=3	NA	ER+/ER-	-0.0996728	0.659482	0.873281
		205321_at	ER+/ER-				-0.139042	0.44368	0.557461	0.169355	0.0305744	0.0809254	0.00026331	0.979447	0.98545	-0.189195	0.147563	0.309725	-0.0689108	0.625366	0.683236
		224935_at	ER+/ER-				-0.142778	0.102411	0.172924	0.312228	0.0836712	0.171803	-0.0108174	0.417099	0.521942	-0.174757	0.0486993	0.147815	0.319628	2.97466e-07	1.31308e-06
		224936_at	ER+/ER-				-0.12847	0.0613505	0.113591	0.0746074	0.548088	0.676691	-0.0142451	0.224762	0.317178	-0.215232	0.0101563	0.0509751	0.163535	0.00161518	0.00338192
P41208	CETN2_HUMAN Centrin-2 OS=Homo sapiens GN=CETN2 PE=1 SV=1	NA	ER+/ER-	0.509162	0.0234184	0.220197
		209194_at	ER+/ER-				0.253945	0.00867832	0.0219751	0.728655	0.000136766	0.00113614	0.0593595	4.98554e-05	0.000217007	0.292419	0.00440238	0.0287447	0.273352	0.0004276	0.00100625
P41218	MNDA_HUMAN Myeloid cell nuclear differentiation antigen OS=Homo sapiens GN=MNDA PE=1 SV=1	NA	ER+/ER-	-0.0771755	0.652692	0.869024
		204959_at	ER+/ER-				-0.429935	0.00290134	0.00864508	0.0217407	0.897944	0.934896	-0.015754	0.000570772	0.0018821	-0.153936	0.440734	0.63047	-0.308403	0.0215638	0.0357839
P41226	UBA7_HUMAN Ubiquitin-like modifier-activating enzyme 7 OS=Homo sapiens GN=UBA7 PE=1 SV=2	NA	ER+/ER-	0.219039	0.326144	0.682852
		1294_at	ER+/ER-				0.356364	2.11621e-06	1.69076e-05	0.0305721	0.616046	0.734219	0.0225747	2.10295e-05	0.000102473	0.194142	0.100858	0.244091	0.058435	0.301573	0.371444
		203281_s_at	ER+/ER-				0.829626	1.28276e-07	1.45951e-06	-0.00669507	0.902532	0.937192	0.0352995	5.35375e-09	7.39762e-08	0.213659	0.0715878	0.19278	0.201523	0.002709	0.00540937
P41240	CSK_HUMAN Tyrosine-protein kinase CSK OS=Homo sapiens GN=CSK PE=1 SV=1	NA	ER+/ER-	0.0518535	0.786301	0.917918
		202329_at	ER+/ER-				-0.0718208	0.394424	0.508899	-0.755161	3.95493e-06	6.76337e-05	-0.00340938	0.646168	0.726926	-0.29946	0.000585098	0.0069955	-0.204483	9.29011e-05	0.000251493
P41250	SYG_HUMAN Glycine--tRNA ligase OS=Homo sapiens GN=GARS PE=1 SV=3	NA	ER+/ER-	-0.109375	0.593702	0.844573
		208693_s_at	ER+/ER-				-0.565229	1.76228e-12	9.20526e-11	-0.719544	5.99331e-07	1.50269e-05	-0.0887636	9.02964e-13	3.96557e-11	-0.508166	1.70225e-06	0.00014857	-0.535682	1.12695e-17	4.02609e-16
P41252	SYIC_HUMAN Isoleucine--tRNA ligase, cytoplasmic OS=Homo sapiens GN=IARS PE=1 SV=2	NA	ER+/ER-	-0.00436461	0.979709	0.990066
		204744_s_at	ER+/ER-				-0.22487	0.00676364	0.0177523	-0.0732502	0.680221	0.78247	-0.0395352	0.00547244	0.0134807	-0.330937	0.000556519	0.00673964	-0.44488	3.33237e-14	5.57687e-13
P41567	EIF1_HUMAN Eukaryotic translation initiation factor 1 OS=Homo sapiens GN=EIF1 PE=1 SV=1	NA	ER+/ER-	0.325875	0.275635	0.640874
		202021_x_at	ER+/ER-				0.18092	0.0637526	0.11697	0.0580463	0.765964	0.844606	0.0498854	0.0371175	0.0702898	0.130015	0.137157	0.296177	0.183551	0.000261706	0.000643761
		211956_s_at	ER+/ER-				0.123837	0.0463332	0.0894116	0.301692	0.0416647	0.102636	0.0421998	0.0409347	0.076271	0.167431	0.00364872	0.0253849	0.172982	2.21859e-09	1.45272e-08
		212130_x_at	ER+/ER-				0.199933	0.0388895	0.0770083	0.0729093	0.679702	0.782003	0.0567614	0.0233263	0.0472349	0.138717	0.102767	0.246893	0.214497	2.64889e-05	8.0743e-05
		212225_at	ER+/ER-				0.28687	0.076081	0.135305	0.0501156	0.175004	0.298159	0.00382203	0.0129534	0.0284348	0.141454	0.155219	0.320431	-0.165168	0.0150488	0.0257665
		212227_x_at	ER+/ER-				0.17253	0.0728908	0.130541	0.0305478	0.87374	0.920042	0.0485461	0.047887	0.0872109	0.12214	0.162186	0.329795	0.17845	0.000378885	0.000901083
		217672_x_at	ER+/ER-				0.165677	0.145851	0.229494	0.066762	0.467092	0.605983	0.00670896	0.353816	0.458306	0.0692648	0.245961	0.434957	0.365117	1.17225e-08	6.65785e-08
		228967_at	ER+/ER-				0.197796	0.0383869	0.0761881	0.16308	0.129665	0.239965	0.00245965	0.312562	0.413729	0.0275136	0.824009	0.906436	0.484533	3.76383e-14	6.12066e-13
P42025	ACTY_HUMAN Beta-centractin OS=Homo sapiens GN=ACTR1B PE=1 SV=1	NA	ER+/ER-	0.33929	0.151582	0.499201
		202135_s_at	ER+/ER-				0.125402	0.0723538	0.129781	-0.08451	0.208044	0.33751	0.0248844	0.00311919	0.0082307	0.0464457	0.482597	0.665815	0.107782	0.0235333	0.0387228
P42126	ECI1_HUMAN Enoyl-CoA delta isomerase 1, mitochondrial OS=Homo sapiens GN=ECI1 PE=1 SV=1	NA	ER+/ER-	0.431745	0.0656074	0.345947
		209759_s_at	ER+/ER-				0.252856	0.0197861	0.0440224	0.271747	0.108887	0.210243	0.0187031	0.0464462	0.0849651	0.478622	6.09114e-05	0.00156297	0.785174	2.39034e-21	1.89441e-19
P42166	LAP2A_HUMAN Lamina-associated polypeptide 2, isoform alpha OS=Homo sapiens GN=TMPO PE=1 SV=2	NA	ER+/ER-	-0.0859481	0.539297	0.81857
		203432_at	ER+/ER-				-0.554508	1.39037e-06	1.1578e-05	-0.348369	0.00904098	0.0315793	-0.0288538	0.000167854	0.000640838	0.00116844	0.992984	0.996597	-0.170697	0.0727166	0.106473
		209753_s_at	ER+/ER-				-0.824449	1.07e-12	6.09721e-11	-0.393427	1.01147e-06	2.25699e-05	-0.0214227	4.94275e-12	1.6706e-10	-0.33709	0.0063795	0.0368089	-0.372341	2.92955e-08	1.56462e-07
		209754_s_at	ER+/ER-				-0.878855	4.10511e-07	3.98098e-06	-0.00788192	0.772056	0.848204	-0.0220222	4.13219e-08	4.3833e-07	-0.00571808	0.965564	0.982938	-0.206875	0.0314445	0.050141
		224944_at	ER+/ER-				-0.541055	5.85793e-09	1.02254e-07	-0.454553	0.0341063	0.088109	-0.051982	6.72484e-06	3.77588e-05	-0.131212	0.237194	0.427345	-0.138138	0.0604144	0.0902225
		237863_at	ER+/ER-				-0.239291	0.167693	0.258148	-0.0211199	0.27739	0.417782	-0.000577533	0.337654	0.440349	-0.0301809	0.388978	0.581906	0.010082	0.49527	0.565191
P42224	STAT1_HUMAN Signal transducer and activator of transcription 1-alpha/beta OS=Homo sapiens GN=STAT1 PE=1 SV=2	NA	ER+/ER-	-0.643923	0.0146443	0.174564
		200887_s_at	ER+/ER-				-0.565232	0.000163675	0.00073282	-0.175898	0.431122	0.575079	-0.132865	0.000229963	0.00084206	-0.12001	0.501828	0.680943	-0.401926	2.09912e-05	6.54611e-05
		209969_s_at	ER+/ER-				-0.85075	0.000272792	0.00113512	-0.185161	0.491682	0.628154	-0.0403632	0.00829127	0.0192875	-0.366947	0.13258	0.28929	-0.606767	8.5003e-05	0.000231842
		AFFX-HUMISGF3A/M97935_3_at	ER+/ER-				-0.531556	0.000244167	0.00103347	-0.171138	0.486628	0.623546	-0.094901	0.00064319	0.002085	-0.134219	0.463204	0.649556	-0.412696	2.20172e-05	6.84131e-05
		AFFX-HUMISGF3A/M97935_5_at	ER+/ER-				-1.10875	4.46727e-07	4.27608e-06	-0.00415703	0.91824	0.947085	-0.0412849	9.8649e-08	9.44701e-07	-0.144178	0.270352	0.462594	-1.03575	6.14811e-16	1.49265e-14
		AFFX-HUMISGF3A/M97935_MA_at	ER+/ER-				-1.16233	8.63644e-07	7.51872e-06	-0.0663847	0.153065	0.271377	-0.0839469	5.17968e-06	2.97368e-05	-0.268145	0.213791	0.399157	-1.17529	2.36303e-17	7.98681e-16
		AFFX-HUMISGF3A/M97935_MB_at	ER+/ER-				-0.905805	5.00795e-06	3.50288e-05	-0.0946805	0.0202954	0.0589704	-0.0746572	2.75128e-06	1.7183e-05	-0.103135	0.625376	0.775206	-1.08192	6.79257e-11	6.12991e-10
P42285	SK2L2_HUMAN Superkiller viralicidic activity 2-like 2 OS=Homo sapiens GN=SKIV2L2 PE=1 SV=3	NA	ER+/ER-	0.116472	0.658631	0.873281
		1562142_at	ER+/ER-				-0.0914617	0.539297	0.645901	0.0648813	0.198223	0.327261	-0.000162505	0.863311	0.899768	0.0823215	0.0288341	0.103279	0.0064084	0.756826	0.801954
		212896_at	ER+/ER-				0.163899	0.014095	0.0331351	0.152958	0.221367	0.353071	0.0238283	0.000249008	0.000899848	0.19831	0.00696711	0.0387718	0.12111	0.118155	0.164184
		227447_at	ER+/ER-				0.282009	0.000710505	0.00257974	0.686586	5.39909e-06	8.55786e-05	0.0199394	3.47623e-05	0.000158628	0.311697	0.000644539	0.0073945	0.250366	0.000181835	0.00046487
P42331	RHG25_HUMAN Rho GTPase-activating protein 25 OS=Homo sapiens GN=ARHGAP25 PE=1 SV=2	NA	ER+/ER-	-0.00389511	0.98338	0.991352
		1555076_at	ER+/ER-				0.0840072	0.144499	0.227835	0.00635423	0.828362	0.887439	0.00076129	0.61535	0.703038	-0.0247706	0.510757	0.68823	-0.00159564	0.953535	0.96487
		204882_at	ER+/ER-				-0.24804	0.119424	0.195589	-0.315886	0.0804799	0.166439	-0.00495101	0.277622	0.375555	-0.20447	0.188871	0.366731	-0.348509	3.11805e-06	1.12796e-05
		38149_at	ER+/ER-				-0.232104	0.0524419	0.0993142	-0.187261	0.205289	0.335023	-0.00671525	0.132833	0.205309	-0.273996	0.0721691	0.193696	-0.387395	7.95658e-08	3.89359e-07
P42345	MTOR_HUMAN Serine/threonine-protein kinase mTOR OS=Homo sapiens GN=MTOR PE=1 SV=1	NA	ER+/ER-	0.154783	0.32768	0.684366
		202288_at	ER+/ER-				0.0814529	0.33981	0.454027	-0.0864577	0.210442	0.340369	0.00427056	0.0881007	0.14641	-0.0363751	0.507633	0.685761	-0.218282	3.84323e-06	1.36593e-05
		215381_at	ER+/ER-				0.0310043	0.843544	0.893028	-0.227279	6.06697e-09	3.94639e-07	0.000581344	0.628525	0.713833	-0.108707	0.0459039	0.141678	-0.122901	0.00063091	0.00143143
P42356	PI4KA_HUMAN Phosphatidylinositol 4-kinase alpha OS=Homo sapiens GN=PI4KA PE=1 SV=3	NA	ER+/ER-	0.11796	0.642387	0.864489
		207081_s_at	ER+/ER-				0.350041	0.000792295	0.00284081	-0.120414	0.201345	0.330342	0.021781	1.24341e-05	6.50973e-05	-0.0510204	0.541333	0.712987	0.0542837	0.405564	0.477358
P42574	CASP3_HUMAN Caspase-3 OS=Homo sapiens GN=CASP3 PE=1 SV=2	NA	ER+/ER-	-0.0111328	0.946315	0.979145
		202763_at	ER+/ER-				-0.471143	2.23508e-07	2.34922e-06	-0.0448022	0.718513	0.812023	-0.0291306	0.000335054	0.00117687	-0.107592	0.182892	0.358556	-0.0573097	0.457425	0.528122
		236729_at	ER+/ER-				0.0681351	0.511599	0.620379	-0.046689	0.0659325	0.145306	-0.00230657	0.117291	0.185231	-0.0525393	0.257005	0.447939	-0.0630983	0.00342725	0.0067038
P42677	RS27_HUMAN 40S ribosomal protein S27 OS=Homo sapiens GN=RPS27 PE=1 SV=3	NA	ER+/ER-	-0.0141195	0.925909	0.970148
		200741_s_at	ER+/ER-				-0.00338117	0.94239	0.963205	0.25437	0.0210597	0.0605786	-0.00751014	0.590591	0.681642	0.010736	0.786105	0.880903	-0.00898467	0.730346	0.779405
P42704	LPPRC_HUMAN Leucine-rich PPR motif-containing protein, mitochondrial OS=Homo sapiens GN=LRPPRC PE=1 SV=3	NA	ER+/ER-	-0.084885	0.586825	0.842222
		1557360_at	ER+/ER-				0.0260845	0.835945	0.888385	0.447267	0.00516742	0.0201981	0.00544769	0.133196	0.20564	-0.0442945	0.695541	0.82566	-0.331924	5.66187e-05	0.000160653
		1570344_at	ER+/ER-				-0.48876	0.0475291	0.0913869	-0.0239562	0.43128	0.575179	-1.69453e-05	0.996275	0.997287	0.0466354	0.329141	0.522617	0.0521187	0.083314	0.120308
		211615_s_at	ER+/ER-				-0.153643	0.133876	0.214287	0.326482	0.13358	0.244696	-0.00749836	0.451725	0.554899	-0.0480945	0.617165	0.76952	-0.0451032	0.503419	0.57269
		211971_s_at	ER+/ER-				-0.278234	0.000408885	0.00161285	-0.0673098	0.682882	0.784357	-0.0459144	0.000978205	0.00299233	-0.212621	0.0190877	0.0782926	-0.258996	5.00963e-05	0.00014364
		230194_at	ER+/ER-				0.490153	9.51679e-05	0.000457589	0.428984	0.000148801	0.0012209	0.0107015	0.000416653	0.00142785	0.182431	0.108393	0.254728	0.589302	7.00198e-14	1.09974e-12
P42765	THIM_HUMAN 3-ketoacyl-CoA thiolase, mitochondrial OS=Homo sapiens GN=ACAA2 PE=1 SV=2	NA	ER+/ER-	0.0396845	0.816322	0.930041
		202002_at	ER+/ER-				-0.205387	0.0353111	0.0710861	0.0281436	0.563928	0.689918	-0.00113746	0.315898	0.417024	-0.0393188	0.538106	0.710502	-0.361873	1.06013e-10	9.10287e-10
		202003_s_at	ER+/ER-				-0.312314	0.00561624	0.0152517	-0.548898	0.00166701	0.00833507	-0.0367726	0.000462862	0.00156904	-0.289048	0.0216435	0.0852753	-0.40571	4.33497e-06	1.52343e-05
P42766	RL35_HUMAN 60S ribosomal protein L35 OS=Homo sapiens GN=RPL35 PE=1 SV=2	NA	ER+/ER-	-0.0667412	0.693569	0.889448
		200002_at	ER+/ER-				0.00227793	0.961488	0.975925	0.298077	0.111777	0.214611	-0.00658472	0.659088	0.73761	-0.060364	0.327744	0.521411	0.0451012	0.160349	0.216024
P42768	WASP_HUMAN Wiskott-Aldrich syndrome protein OS=Homo sapiens GN=WAS PE=1 SV=4	NA	ER+/ER-	-0.0448378	0.816941	0.930041
		205400_at	ER+/ER-				-0.371692	0.0424743	0.0830808	-0.0937066	0.00685188	0.0252235	-0.00698487	0.0626568	0.1099	-0.0462947	0.454893	0.642986	-0.213602	1.73486e-09	1.16815e-08
		38964_r_at	ER+/ER-				0.0617094	0.432235	0.545938	-0.403372	5.93004e-06	9.20893e-05	-0.00157813	0.903504	0.929245	-0.0464639	0.504444	0.683061	-0.182566	0.000414028	0.000976307
P42785	PCP_HUMAN Lysosomal Pro-X carboxypeptidase OS=Homo sapiens GN=PRCP PE=1 SV=1	NA	ER+/ER-	0.487909	0.0402586	0.273876
		201494_at	ER+/ER-				0.0643421	0.507546	0.617093	0.242855	0.109537	0.211256	0.0478099	0.00284255	0.00762622	0.268815	0.00965551	0.0493898	0.175298	0.014765	0.0253182
		231588_at	ER+/ER-				-0.315557	0.0193363	0.0432028	-0.0374985	0.165914	0.287503	0.000586567	0.46116	0.563977	-0.0187921	0.675506	0.811007	-0.0147054	0.565075	0.627507
P43007	SATT_HUMAN Neutral amino acid transporter A OS=Homo sapiens GN=SLC1A4 PE=1 SV=1	NA	ER+/ER-	0.517595	0.0303104	0.24546
		209610_s_at	ER+/ER-				0.427838	0.00343566	0.0100122	0.12972	0.580828	0.703462	0.031342	0.0105741	0.0238888	0.309524	0.115664	0.265575	0.805878	2.56493e-11	2.51567e-10
		209611_s_at	ER+/ER-				0.0209264	0.836526	0.888429	-0.0119111	0.773802	0.849175	-0.00219978	0.499859	0.599396	-0.0043919	0.960229	0.980421	-0.112557	0.0742579	0.108499
		212810_s_at	ER+/ER-				0.535868	9.26213e-05	0.000446903	0.519142	0.00651981	0.0243258	0.0332186	4.76321e-05	0.00020839	0.283723	0.145029	0.307118	0.913061	7.36849e-14	1.14945e-12
		212811_x_at	ER+/ER-				0.374355	0.0075871	0.0196003	-0.00076689	0.995978	0.99699	0.0322698	0.0132605	0.029035	0.273408	0.124661	0.279343	0.54118	7.62208e-09	4.49182e-08
		244377_at	ER+/ER-				0.397813	0.000120276	0.000564152	0.0932197	0.455884	0.596928	0.00872185	0.000239788	0.000871094	0.151777	0.295831	0.49009	0.258925	0.000221596	0.000553991
P43034	LIS1_HUMAN Platelet-activating factor acetylhydrolase IB subunit alpha OS=Homo sapiens GN=PAFAH1B1 PE=1 SV=2	NA	ER+/ER-	0.0938886	0.5032	0.796573
		200813_s_at	ER+/ER-				0.00323954	0.975478	0.984906	0.00908704	0.867963	0.916479	0.000977802	0.865915	0.901206	-0.0129382	0.856653	0.92551	-0.107236	0.100876	0.142792
		200815_s_at	ER+/ER-				-0.514773	1.62783e-07	1.80075e-06	-0.569671	1.12996e-05	0.000154892	-0.0351216	4.48829e-07	3.52068e-06	-0.421199	1.50223e-05	0.000609285	-0.234208	0.000291076	0.000709177
		200816_s_at	ER+/ER-				0.271755	0.00201715	0.00637115	0.491053	0.00336614	0.0145423	0.0299114	0.00156665	0.00453487	0.135824	0.0486314	0.147815	0.21424	0.000281458	0.000686957
		211547_s_at	ER+/ER-				-0.312798	0.0240233	0.0516175	0.0622642	0.0187324	0.0553621	-0.0110873	0.000748041	0.00237465	0.130742	0.167256	0.33622	-0.161807	0.0792271	0.115004
P43121	MUC18_HUMAN Cell surface glycoprotein MUC18 OS=Homo sapiens GN=MCAM PE=1 SV=2	NA	ER+/ER-	0.0230524	0.922861	0.968938
		1568191_at	ER+/ER-				0.0576534	0.450691	0.564386	-0.0877906	0.0132482	0.0425944	-0.000678889	0.53124	0.62904	0.0448235	0.523315	0.698646	-0.0231487	0.604767	0.664203
		209086_x_at	ER+/ER-				-0.305821	0.00164949	0.00537997	-0.138819	0.00349633	0.0149536	-0.0189873	0.000213347	0.000789602	-0.235478	0.0680039	0.185771	-0.221599	0.00115016	0.00247592
		209087_x_at	ER+/ER-				-0.185321	0.120724	0.197297	-0.689653	0.00466566	0.0187251	-0.0196919	0.0807552	0.136105	-0.314182	0.0341741	0.116533	-0.0785208	0.394147	0.465669
		210869_s_at	ER+/ER-				-0.252548	0.0336107	0.0681405	-0.0581741	0.189192	0.315243	-0.0236252	0.0226435	0.0460201	-0.24445	0.0953119	0.234287	-0.159962	0.0931333	0.132825
		211042_x_at	ER+/ER-				-0.861015	6.39324e-17	1.245e-14	-1.26646	2.63147e-14	1.39569e-11	-0.0489525	1.84481e-15	2.11999e-13	-0.799136	1.61798e-09	1.85933e-06	-0.644819	4.97232e-17	1.57991e-15
		211340_s_at	ER+/ER-				-0.146546	0.217489	0.318451	-0.507912	0.0257599	0.0714171	-0.023444	0.105495	0.169357	-0.270839	0.0534087	0.157306	0.0268448	0.773147	0.815863
P43155	CACP_HUMAN Carnitine O-acetyltransferase OS=Homo sapiens GN=CRAT PE=1 SV=5	NA	ER+/ER-	0.344556	0.110995	0.438338
		205843_x_at	ER+/ER-				0.317315	0.00260409	0.00785785	0.00992088	0.871323	0.918257	0.0117611	0.0320394	0.0619668	-0.0157887	0.875012	0.934148	0.00850312	0.889118	0.913484
		209522_s_at	ER+/ER-				0.518326	0.00201118	0.00635522	0.410152	0.132681	0.243438	0.0259648	0.0388498	0.0729889	0.0156571	0.932633	0.964672	0.267591	0.0295874	0.0474651
P43243	MATR3_HUMAN Matrin-3 OS=Homo sapiens GN=MATR3 PE=1 SV=2	NA	ER+/ER-	0.349691	0.0741439	0.362957
		1558093_s_at	ER+/ER-				-0.453043	0.00690274	0.0180692	0.48913	0.00267507	0.0121028	-0.03126	5.18176e-05	0.000223811	0.246325	0.0467787	0.143542	-0.57402	0.000488549	0.00113457
		200624_s_at	ER+/ER-				-0.0471445	0.537972	0.644762	0.684346	1.28181e-05	0.000171162	-0.00150031	0.912955	0.93659	0.226688	0.000142795	0.00276565	-0.0238952	0.74902	0.794904
		200626_s_at	ER+/ER-				0.158402	0.0024286	0.00741593	0.507535	0.00975128	0.0335504	0.0541779	3.79955e-06	2.28205e-05	0.29821	3.83987e-07	6.27488e-05	0.104269	0.0318079	0.050697
		214363_s_at	ER+/ER-				0.274314	3.75953e-06	2.74888e-05	0.506026	2.75803e-05	0.000314597	0.0961386	3.8018e-10	7.00893e-09	0.215245	2.19315e-05	0.00076588	0.204677	1.69527e-08	9.41891e-08
		228012_at	ER+/ER-				0.258677	0.00666508	0.0175589	0.325867	4.9496e-05	0.000504126	0.00639584	0.000685218	0.00220672	0.324286	0.000115329	0.00236951	0.672066	3.23562e-18	1.27484e-16
		238993_at	ER+/ER-				0.0164585	0.886296	0.923411	-0.00588558	0.85705	0.908835	0.000999965	0.177145	0.260931	-0.0460138	0.302547	0.496659	-0.0332491	0.223711	0.286985
		242260_at	ER+/ER-				-0.759124	5.42992e-06	3.76742e-05	-0.0740049	0.111732	0.214594	0.00833184	0.0354183	0.0675357	-0.43264	0.0309436	0.108689	-0.567792	7.60784e-07	3.08747e-06
P43246	MSH2_HUMAN DNA mismatch repair protein Msh2 OS=Homo sapiens GN=MSH2 PE=1 SV=1	NA	ER+/ER-	0.312138	0.241619	0.608207
		209421_at	ER+/ER-				-0.996896	2.07468e-14	1.85778e-12	-0.280657	0.000815069	0.00472261	-0.0413482	6.72507e-13	3.03068e-11	-0.344557	0.00778322	0.0422894	-0.579109	4.77388e-07	2.02559e-06
P43304	GPDM_HUMAN Glycerol-3-phosphate dehydrogenase, mitochondrial OS=Homo sapiens GN=GPD2 PE=1 SV=3	NA	ER+/ER-	0.0941314	0.620043	0.855928
		210007_s_at	ER+/ER-				-0.528802	0.000183115	0.000807274	0.115989	0.0465037	0.111917	-0.0121181	0.00131376	0.00388271	0.0242959	0.857456	0.92551	-0.18492	0.0187624	0.0315914
		211613_s_at	ER+/ER-				-0.0228184	0.834869	0.887379	0.0176263	0.577245	0.700476	-0.00142581	0.234533	0.328747	-0.0355254	0.527242	0.702479	-0.318325	2.35769e-11	2.3457e-10
		225447_at	ER+/ER-				0.0238151	0.828022	0.882666	0.636366	0.0145459	0.0455161	0.00348346	0.689787	0.763784	0.155979	0.21273	0.397931	0.487386	6.29089e-05	0.000176899
P43307	SSRA_HUMAN Translocon-associated protein subunit alpha OS=Homo sapiens GN=SSR1 PE=1 SV=3	NA	ER+/ER-	-0.138406	0.536731	0.818043
		200889_s_at	ER+/ER-				-0.824202	4.76012e-14	3.8613e-12	-0.8735	6.54272e-08	2.63813e-06	-0.0890761	8.4727e-15	8.00264e-13	-0.447072	3.138e-05	0.00100169	-0.555268	3.81051e-10	2.94216e-09
		200890_s_at	ER+/ER-				-0.76955	3.8795e-12	1.84477e-10	-0.909434	4.458e-08	1.9332e-06	-0.0528706	1.79334e-12	7.14745e-11	-0.351088	0.000113025	0.00234732	-0.321471	0.00144899	0.00306372
		200891_s_at	ER+/ER-				-0.273435	0.000408719	0.00161285	-0.428728	0.00475244	0.0189519	-0.0508161	0.00217998	0.00603412	-0.257561	0.000180243	0.00322798	-0.054572	0.218922	0.282167
		201894_s_at	ER+/ER-				-0.28507	4.40207e-06	3.14205e-05	-0.542222	3.5218e-05	0.000386054	-0.0404236	7.47837e-07	5.47382e-06	-0.330862	1.48022e-05	0.000607505	-0.201284	0.0413199	0.0641813
		225435_at	ER+/ER-				0.231906	0.0882826	0.153019	0.0635849	0.73675	0.823589	0.0129056	0.171171	0.253811	0.0210266	0.892242	0.942061	0.417962	9.31223e-06	3.10934e-05
		226712_at	ER+/ER-				0.0236795	0.83756	0.889005	-0.0670542	0.478711	0.616379	-0.00525979	0.491885	0.591989	0.0396054	0.755895	0.862325	0.253623	0.000993938	0.00216463
P43487	RANG_HUMAN Ran-specific GTPase-activating protein OS=Homo sapiens GN=RANBP1 PE=1 SV=1	NA	ER+/ER-	-0.101279	0.638585	0.863069
		202482_x_at	ER+/ER-				-0.838566	6.42897e-07	5.84799e-06	-0.0722885	0.0293793	0.0787229	-0.00558718	3.8052e-06	2.28345e-05	-0.26431	0.000134316	0.00265361	-0.196985	4.89992e-07	2.07397e-06
		202483_s_at	ER+/ER-				-0.71803	1.19289e-09	2.6618e-08	-0.806859	5.32786e-06	8.49556e-05	-0.0972832	4.06389e-09	5.7537e-08	-0.516278	2.06087e-06	0.000165229	-0.58607	2.53346e-10	1.99865e-09
		221915_s_at	ER+/ER-				-0.236582	0.00156677	0.00515403	-0.030426	0.320196	0.466262	-0.00382708	0.000403944	0.00139121	-0.0918191	0.167813	0.337044	-0.0281969	0.351239	0.42302
P43490	NAMPT_HUMAN Nicotinamide phosphoribosyltransferase OS=Homo sapiens GN=NAMPT PE=1 SV=1	NA	ER+/ER-	-0.367224	0.0694183	0.353901
		1555167_s_at	ER+/ER-				-1.28761	1.90717e-09	3.94894e-08	-0.00508825	0.923739	0.950482	-0.0568469	5.35012e-08	5.55559e-07	-0.737316	3.87829e-07	6.27488e-05	-1.07275	1.15131e-17	4.09188e-16
		217738_at	ER+/ER-				-0.410852	0.00129986	0.00436135	0.164626	0.522902	0.65529	-0.0378135	0.0132888	0.0290877	-0.49766	0.000179326	0.00321994	-0.312394	0.00214292	0.0043818
		217739_s_at	ER+/ER-				-0.475399	0.000106216	0.000504031	-0.109312	0.676125	0.779234	-0.0669554	0.000342677	0.00120059	-0.682175	2.91917e-06	0.00020331	-0.534158	3.14029e-09	1.99377e-08
		243296_at	ER+/ER-				-0.0180641	0.924921	0.95184	0.573652	0.00256773	0.0117716	0.0159773	0.457614	0.560534	-0.641977	0.000295476	0.00457822	-0.907521	2.12868e-10	1.70467e-09
P43652	AFAM_HUMAN Afamin OS=Homo sapiens GN=AFM PE=1 SV=1	NA	ER+/ER-	0.366834	0.0186962	0.200358
		206840_at	ER+/ER-				0.295594	0.127566	0.206375	-0.00373098	0.862194	0.913089	-0.000597472	0.537755	0.6349	0.0116282	0.745796	0.856373	-0.0525217	0.019493	0.0327017
P43686	PRS6B_HUMAN 26S protease regulatory subunit 6B OS=Homo sapiens GN=PSMC4 PE=1 SV=2	NA	ER+/ER-	0.0912666	0.56192	0.827018
		201252_at	ER+/ER-				-0.16678	0.052289	0.0991565	-0.337164	0.0151944	0.0468749	-0.021401	0.00919864	0.0211627	-0.194172	0.0667898	0.183399	-0.189157	0.000307876	0.000746767
P43897	EFTS_HUMAN Elongation factor Ts, mitochondrial OS=Homo sapiens GN=TSFM PE=1 SV=2	NA	ER+/ER-	0.479797	0.158223	0.512918
		212656_at	ER+/ER-				-0.0382774	0.617068	0.714712	-0.152897	0.0445017	0.108424	-0.0111121	0.189884	0.276214	0.0560221	0.479988	0.663362	0.130209	0.0159531	0.0272268
		214331_at	ER+/ER-				0.278369	0.0207492	0.0456205	0.276324	2.78886e-05	0.000316328	0.00377138	0.0563618	0.100365	0.263861	0.0216173	0.0852697	0.829126	6.74841e-16	1.61004e-14
		214332_s_at	ER+/ER-				0.0950019	0.253814	0.360035	0.011053	0.777337	0.850752	0.000869343	0.246278	0.342356	0.113977	0.157733	0.324067	0.285416	2.29972e-08	1.25052e-07
P45880	VDAC2_HUMAN Voltage-dependent anion-selective channel protein 2 OS=Homo sapiens GN=VDAC2 PE=1 SV=2	NA	ER+/ER-	-0.122984	0.444069	0.756356
		211662_s_at	ER+/ER-				-0.155961	0.0747844	0.133386	-0.187486	0.217956	0.349491	-0.0469532	0.00307106	0.00811302	-0.187357	0.0347274	0.117837	-0.117984	0.0193889	0.0325429
P45954	ACDSB_HUMAN Short/branched chain specific acyl-CoA dehydrogenase, mitochondrial OS=Homo sapiens GN=ACADSB PE=1 SV=1	NA	ER+/ER-	1.04343	2.10441e-06	0.000490889
		205355_at	ER+/ER-				1.76567	7.61634e-17	1.41932e-14	1.19612	1.19125e-12	2.93345e-10	0.070209	3.5836e-12	1.28026e-10	1.48145	1.65392e-08	6.79616e-06	1.82366	5.64908e-29	1.55802e-26
		226030_at	ER+/ER-				2.07621	3.00608e-19	1.29543e-16	2.17265	3.29579e-18	3.78741e-15	0.13449	6.92197e-16	9.00508e-14	1.46978	8.44633e-09	5.29431e-06	1.96947	3.40764e-37	5.87392e-34
P45973	CBX5_HUMAN Chromobox protein homolog 5 OS=Homo sapiens GN=CBX5 PE=1 SV=1	NA	ER+/ER-	-0.160796	0.479598	0.782047
		209715_at	ER+/ER-				-0.698697	2.46469e-06	1.93469e-05	-0.278302	0.0490096	0.116364	-0.0187552	1.46259e-05	7.45901e-05	-0.244395	0.0167342	0.0717999	-0.0455887	0.517898	0.585203
		212126_at	ER+/ER-				0.195579	0.0331434	0.0673595	-0.246299	0.000407437	0.00270123	0.0226631	0.000603928	0.00197537	0.15839	0.103871	0.248468	0.12485	0.01171	0.0205447
		226085_at	ER+/ER-				0.00194954	0.989069	0.994261	0.241156	0.0164421	0.0500964	0.00858039	0.41098	0.516629	0.192273	0.107305	0.253207	0.191832	0.0326312	0.0519211
		231862_at	ER+/ER-				-0.281082	0.0108695	0.0266142	-0.0784845	0.0282981	0.0766662	-0.0112142	0.00139891	0.00410447	0.0886256	0.280819	0.474686	0.0692916	0.514551	0.582088
		234990_at	ER+/ER-				-0.317242	0.0026543	0.00799189	-0.00187462	0.950477	0.967584	-0.00277036	0.000275209	0.000983194	0.0473943	0.300397	0.494446	-0.059655	0.124183	0.171694
		242069_at	ER+/ER-				-0.335905	0.00212213	0.00665399	-0.144802	0.0506172	0.119155	-0.00256158	0.00483541	0.0120701	-0.0378925	0.770733	0.872182	0.22279	0.00112569	0.0024293
P45974	UBP5_HUMAN Ubiquitin carboxyl-terminal hydrolase 5 OS=Homo sapiens GN=USP5 PE=1 SV=2	NA	ER+/ER-	0.267044	0.117631	0.451627
		206031_s_at	ER+/ER-				0.0135619	0.863147	0.907364	-0.153214	0.000504895	0.00320558	-0.00716567	0.223262	0.315319	-0.090165	0.288732	0.482939	-0.162309	0.000229414	0.000571877
P46060	RAGP1_HUMAN Ran GTPase-activating protein 1 OS=Homo sapiens GN=RANGAP1 PE=1 SV=1	NA	ER+/ER-	0.0384874	0.825007	0.934557
		1553535_a_at	ER+/ER-				-0.211142	0.0810752	0.142678	-0.00755326	0.903415	0.937685	-0.0154235	0.00415671	0.0106032	-0.231478	0.00838034	0.0446887	-0.339294	9.47016e-06	3.15596e-05
		212125_at	ER+/ER-				-0.141061	0.244604	0.349912	-0.00930615	0.803141	0.868789	-0.011354	0.0260875	0.0519864	-0.305738	0.00151008	0.0131965	-0.315763	1.80239e-06	6.80958e-06
		212127_at	ER+/ER-				-0.168095	0.140263	0.222274	-0.330761	8.81714e-07	1.99981e-05	-0.00616762	0.324053	0.42559	-0.276378	0.000253381	0.00415968	-0.208969	1.548e-06	5.94291e-06
P46087	NOP2_HUMAN Putative ribosomal RNA methyltransferase NOP2 OS=Homo sapiens GN=NOP2 PE=1 SV=2	NA	ER+/ER-	-0.207571	0.276824	0.640874
		214427_at	ER+/ER-				-0.370703	0.00093023	0.00326409	-0.8928	2.94449e-08	1.41974e-06	-0.0348703	2.24586e-05	0.00010844	-0.473667	0.000779928	0.00837335	-0.578181	2.91691e-18	1.16931e-16
P46108	CRK_HUMAN Adapter molecule crk OS=Homo sapiens GN=CRK PE=1 SV=2	NA	ER+/ER-	0.424127	0.0416779	0.278589
		202224_at	ER+/ER-				-0.102161	0.18793	0.28254	-0.296372	0.00549979	0.0211377	-0.0144669	0.00675706	0.0161602	-0.0998349	0.11009	0.257634	0.429405	4.99712e-09	3.05453e-08
		202226_s_at	ER+/ER-				-0.255762	0.0817199	0.143593	-0.0476993	0.199942	0.328943	-0.0128343	0.0534659	0.095952	0.0213135	0.784084	0.879925	0.149971	0.0308302	0.0492735
P46109	CRKL_HUMAN Crk-like protein OS=Homo sapiens GN=CRKL PE=1 SV=1	NA	ER+/ER-	0.185871	0.278878	0.642955
		206184_at	ER+/ER-				-0.337662	0.00250352	0.00760764	-0.0704991	0.0530399	0.123593	-0.00433877	0.000899636	0.00278411	0.0912856	0.172717	0.343987	-0.104444	0.0273896	0.0443209
		212180_at	ER+/ER-				-0.174543	0.0332018	0.0674304	-0.330463	0.0168769	0.0511089	-0.0037817	0.565851	0.658489	-0.126234	0.0583944	0.166927	0.0190604	0.702037	0.75524
P46379	BAG6_HUMAN Large proline-rich protein BAG6 OS=Homo sapiens GN=BAG6 PE=1 SV=2	NA	ER+/ER-	0.213746	0.205609	0.567938
		201255_x_at	ER+/ER-				-0.0197818	0.834671	0.887305	-0.778862	1.7728e-08	9.19055e-07	0.00175221	0.879778	0.910958	-0.284954	0.000442435	0.00575583	-0.305547	5.12245e-10	3.86425e-09
		210208_x_at	ER+/ER-				-0.0194278	0.83082	0.884301	-0.724893	7.54577e-07	1.76966e-05	0.000356608	0.974564	0.982975	-0.241539	0.00149547	0.0131033	-0.306118	4.92956e-10	3.73509e-09
		213318_s_at	ER+/ER-				-0.0525675	0.618304	0.715815	-0.790816	1.63901e-08	8.76043e-07	-0.0062573	0.62834	0.713741	-0.322086	0.000235102	0.00395374	-0.325819	5.98147e-11	5.42661e-10
		230513_at	ER+/ER-				0.116751	0.171483	0.262867	-0.0873037	0.127198	0.236333	0.00149784	0.0866703	0.144422	-0.0595958	0.215744	0.401824	-0.0855855	0.0274351	0.0443841
P46459	NSF_HUMAN Vesicle-fusing ATPase OS=Homo sapiens GN=NSF PE=1 SV=3	NA	ER+/ER-	0.131143	0.414114	0.743597
		202395_at	ER+/ER-				0.324472	0.000685851	0.00250076	0.688643	1.15485e-06	2.45763e-05	0.0356258	1.32002e-05	6.8235e-05	0.157108	0.102562	0.246638	0.42424	5.1278e-09	3.13164e-08
P46776	RL27A_HUMAN 60S ribosomal protein L27a OS=Homo sapiens GN=RPL27A PE=1 SV=2	NA	ER+/ER-	-0.0604496	0.780008	0.916643
		212044_s_at	ER+/ER-				-0.128897	0.0868643	0.151048	0.482441	0.00682766	0.0251478	-0.0102823	0.171101	0.253763	-0.0216057	0.812283	0.898266	0.296983	0.000163357	0.000423324
		223707_at	ER+/ER-				0.124281	0.134024	0.214458	-0.210846	0.000378651	0.00255961	3.50843e-05	0.978972	0.985115	-0.365536	0.00326579	0.0235002	0.055703	0.163247	0.219542
P46777	RL5_HUMAN 60S ribosomal protein L5 OS=Homo sapiens GN=RPL5 PE=1 SV=3	NA	ER+/ER-	-0.091754	0.556659	0.824918
		1556498_at	ER+/ER-				0.423636	0.0200244	0.0444379	-0.0048448	0.816092	0.877977	0.00643452	0.000520516	0.00173129	0.0133063	0.802064	0.89145	-0.0886057	0.00423268	0.00812708
		200937_s_at	ER+/ER-				-0.211904	0.005227	0.0143586	0.187292	0.390054	0.537562	-0.102411	1.764e-05	8.78815e-05	-0.0973035	0.220428	0.406703	-0.164752	0.00412456	0.0079416
		213080_x_at	ER+/ER-				-0.0880862	0.142539	0.225156	0.163043	0.071152	0.152833	-0.0468281	0.0217432	0.0443811	-0.0782464	0.188956	0.366793	0.0233495	0.40872	0.480335
P46779	RL28_HUMAN 60S ribosomal protein L28 OS=Homo sapiens GN=RPL28 PE=1 SV=3	NA	ER+/ER-	0.0907984	0.638501	0.863069
		200003_s_at	ER+/ER-				0.0510644	0.337857	0.451809	0.275886	0.203993	0.333538	0.0133488	0.499479	0.599149	0.062515	0.211977	0.396846	0.121205	2.11359e-06	7.88592e-06
		213223_at	ER+/ER-				-0.058326	0.576962	0.680492	-0.0739684	0.592901	0.714444	-0.00292346	0.384439	0.490055	-0.20364	0.0842932	0.216462	0.123601	0.0534574	0.0808309
P46781	RS9_HUMAN 40S ribosomal protein S9 OS=Homo sapiens GN=RPS9 PE=1 SV=3	NA	ER+/ER-	-0.0137588	0.938979	0.975969
		1557981_at	ER+/ER-				-0.416572	0.0954547	0.163072	-0.0510834	0.316271	0.461562	0.0141878	0.345729	0.44935	0.0667766	0.151852	0.315858	0.045795	0.173169	0.230676
		214317_x_at	ER+/ER-				0.0934316	0.0271281	0.0572013	0.0736397	0.397733	0.544445	0.0358343	0.00795427	0.0186103	-0.0180388	0.741116	0.853264	0.274277	1.04147e-09	7.38778e-09
		217747_s_at	ER+/ER-				0.0645398	0.369516	0.484468	0.472295	0.0685211	0.149107	0.0140851	0.497882	0.597546	0.109291	0.0693675	0.188229	0.175848	8.79102e-06	2.94959e-05
P46782	RS5_HUMAN 40S ribosomal protein S5 OS=Homo sapiens GN=RPS5 PE=1 SV=4	NA	ER+/ER-	-0.0123975	0.95648	0.982032
		200024_at	ER+/ER-				0.155499	0.00753887	0.0195122	0.0651795	0.732855	0.820548	0.0326627	0.0458846	0.084075	0.0299812	0.665995	0.803371	0.141532	0.00060038	0.00136937
P46783	RS10_HUMAN 40S ribosomal protein S10 OS=Homo sapiens GN=RPS10 PE=1 SV=1	NA	ER+/ER-	-0.0631903	0.751088	0.910973
		200095_x_at	ER+/ER-				-0.172697	0.000319908	0.00130057	0.0115033	0.873285	0.919703	-0.0623317	5.89348e-05	0.000250219	-0.10967	0.0212414	0.0843662	-0.0126231	0.611693	0.670315
		200817_x_at	ER+/ER-				-0.167958	0.000392177	0.00155854	-0.0883628	0.461394	0.601616	-0.0690201	7.75979e-06	4.28716e-05	-0.11285	0.0406573	0.130996	-0.0456055	0.0901733	0.1291
		211542_x_at	ER+/ER-				-0.180233	0.000259256	0.00108535	-0.0467742	0.716244	0.810121	-0.075958	5.96185e-06	3.38051e-05	-0.125662	0.0259777	0.0964026	-0.0539475	0.0641914	0.0952647
		214001_x_at	ER+/ER-				-0.190268	0.111492	0.185105	0.356251	0.0792167	0.164915	-0.0155052	5.3583e-05	0.00022976	-0.110656	0.17313	0.34461	0.268009	0.000240624	0.000597445
P46926	GNPI1_HUMAN Glucosamine-6-phosphate isomerase 1 OS=Homo sapiens GN=GNPDA1 PE=1 SV=1	NA	ER+/ER-	0.315735	0.0612588	0.334367
		202382_s_at	ER+/ER-				0.00940317	0.902349	0.933768	0.182082	0.120329	0.226747	0.00214952	0.704998	0.776263	0.164616	0.0185184	0.0764578	0.227313	5.07544e-05	0.000145329
P46939	UTRO_HUMAN Utrophin OS=Homo sapiens GN=UTRN PE=1 SV=2	NA	ER+/ER-	0.305819	0.085817	0.386851
		213022_s_at	ER+/ER-				-0.0918708	0.455691	0.568789	-0.0523615	0.24686	0.383962	-0.00217206	0.442107	0.545318	0.0738516	0.455449	0.643446	-0.536627	2.12516e-07	9.62745e-07
		213023_at	ER+/ER-				-0.119599	0.149997	0.235098	-0.0684784	0.0291237	0.0782878	-0.00196164	0.138508	0.212556	-0.0914076	0.184469	0.360112	-0.478018	5.38209e-08	2.71666e-07
		225093_at	ER+/ER-				0.445724	5.5386e-05	0.000287782	0.681315	0.000165971	0.00131992	0.0565375	2.99568e-08	3.29316e-07	0.14917	0.213498	0.398904	0.350533	2.62311e-05	8.01801e-05
P46940	IQGA1_HUMAN Ras GTPase-activating-like protein IQGAP1 OS=Homo sapiens GN=IQGAP1 PE=1 SV=1	NA	ER+/ER-	0.0508751	0.794285	0.921908
		200791_s_at	ER+/ER-				0.243463	0.0321567	0.0657489	0.159757	0.506607	0.641605	0.0488194	0.00281231	0.0075539	-0.0832625	0.42997	0.620349	0.00474217	0.938529	0.952902
		210840_s_at	ER+/ER-				-0.071515	0.456056	0.569039	0.352246	0.0617609	0.138305	-0.0165236	0.21912	0.310169	-0.0820288	0.449796	0.638005	-0.265059	0.000396885	0.00093876
		213446_s_at	ER+/ER-				-0.417204	0.00571531	0.0154675	0.301327	0.00483592	0.0191696	-0.0507869	2.66649e-05	0.000125584	-0.250877	0.0956313	0.234988	-0.696636	6.42744e-09	3.85702e-08
P46976	GLYG_HUMAN Glycogenin-1 OS=Homo sapiens GN=GYG1 PE=1 SV=4	NA	ER+/ER-	-0.093406	0.711142	0.893426
		201554_x_at	ER+/ER-				-0.321498	0.000905252	0.00318617	-0.194985	0.0474385	0.113887	-0.0373514	0.000165931	0.000634904	-0.214179	0.0381923	0.125923	-0.245036	0.000700726	0.00157635
		211275_s_at	ER+/ER-				-0.168542	0.0646658	0.118331	-0.014857	0.93198	0.956003	-0.0249296	0.0471632	0.0860748	-0.203105	0.0410404	0.13182	0.0611946	0.294143	0.363853
P46977	STT3A_HUMAN Dolichyl-diphosphooligosaccharide--protein glycosyltransferase subunit STT3A OS=Homo sapiens GN=STT3A PE=1 SV=2	NA	ER+/ER-	-0.180661	0.271023	0.638105
		202223_at	ER+/ER-				0.171214	0.303486	0.415022	-0.0587219	0.415228	0.560054	0.00996539	0.396709	0.502445	-0.195243	0.0184574	0.0763429	-0.0747892	0.431918	0.502375
P47755	CAZA2_HUMAN F-actin-capping protein subunit alpha-2 OS=Homo sapiens GN=CAPZA2 PE=1 SV=3	NA	ER+/ER-	0.129431	0.364406	0.709403
		1569450_at	ER+/ER-				-0.0369791	0.795483	0.858828	0.0161229	0.533688	0.665301	0.000374387	0.541816	0.638384	-0.0448525	0.416389	0.608344	0.084555	3.09986e-05	9.28074e-05
		201237_at	ER+/ER-				0.242193	0.018208	0.0410947	0.262909	0.141261	0.255508	0.037214	0.00120378	0.00360088	-0.0460109	0.475636	0.659596	0.506193	1.28135e-06	4.98021e-06
		201238_s_at	ER+/ER-				0.0132973	0.84998	0.897628	0.42028	0.0784962	0.163808	0.0150737	0.191344	0.277867	-0.0442161	0.496533	0.67727	0.0572833	0.304119	0.374246
P47756	CAPZB_HUMAN F-actin-capping protein subunit beta OS=Homo sapiens GN=CAPZB PE=1 SV=4	NA	ER+/ER-	0.222837	0.26632	0.632827
		201949_x_at	ER+/ER-				0.0465057	0.368715	0.483877	-0.161059	0.0392238	0.0979175	0.0143615	0.130226	0.202095	0.08587	0.160235	0.327169	0.236782	1.66698e-06	6.35368e-06
		201950_x_at	ER+/ER-				-0.119607	0.117015	0.192328	-0.387888	4.40739e-05	0.000463954	-0.016938	0.115767	0.183118	-0.00206013	0.974072	0.987923	-0.126813	0.0357827	0.0564065
		215097_at	ER+/ER-				-0.179554	0.267241	0.375739	-0.0883688	0.0046458	0.018678	-0.000599453	0.3841	0.489804	0.00893979	0.824917	0.907001	-0.0349412	0.168962	0.225862
		37012_at	ER+/ER-				0.060715	0.2837	0.393742	-0.266914	0.00231349	0.010844	0.0236303	0.038595	0.0726092	0.0420135	0.553869	0.724242	0.244748	6.43836e-05	0.000180457
P47897	SYQ_HUMAN Glutamine--tRNA ligase OS=Homo sapiens GN=QARS PE=1 SV=1	NA	ER+/ER-	0.129061	0.423327	0.748795
		217846_at	ER+/ER-				0.215168	0.0055062	0.0149883	-0.185021	0.136953	0.249417	0.0477982	0.000551766	0.00182379	-0.0253938	0.707021	0.834317	0.126599	0.00349033	0.00681366
P48047	ATPO_HUMAN ATP synthase subunit O, mitochondrial OS=Homo sapiens GN=ATP5O PE=1 SV=1	NA	ER+/ER-	0.154909	0.367491	0.711497
		1564482_at	ER+/ER-				-0.00257575	0.977383	0.986251	-0.0545405	0.0282715	0.0766241	-0.000305394	0.76091	0.819506	0.0616932	0.244997	0.434352	-0.034408	0.176344	0.234185
		200818_at	ER+/ER-				-0.276074	0.000671037	0.00245714	-0.18297	0.445538	0.588083	-0.0528101	0.00178317	0.005068	-0.0699391	0.398345	0.590919	-0.0952417	0.0567562	0.0852765
		216954_x_at	ER+/ER-				-0.248077	0.00309494	0.00913119	-0.127529	0.0887817	0.179358	-0.0121917	0.00998632	0.0227773	-0.0361477	0.49161	0.673218	0.0049624	0.917139	0.936401
P48147	PPCE_HUMAN Prolyl endopeptidase OS=Homo sapiens GN=PREP PE=1 SV=2	NA	ER+/ER-	0.226654	0.308507	0.667119
		204117_at	ER+/ER-				-0.13854	0.198176	0.295444	-0.221613	0.184136	0.309319	-0.00480094	0.487739	0.588773	-0.427882	7.48693e-06	0.000388351	-0.281977	4.72511e-06	1.65062e-05
		229644_at	ER+/ER-				-0.251487	8.02989e-05	0.00039519	-0.207572	0.121644	0.228226	-0.00440429	3.95542e-05	0.000177095	-0.575819	2.05066e-06	0.000165229	-0.29125	1.01546e-05	3.36129e-05
		37950_at	ER+/ER-				-0.129569	0.154731	0.241537	-0.0693914	0.620226	0.738212	-0.00298787	0.386507	0.491782	-0.459353	3.29237e-06	0.000214724	-0.274661	0.000955419	0.00208998
P48426	PI42A_HUMAN Phosphatidylinositol 5-phosphate 4-kinase type-2 alpha OS=Homo sapiens GN=PIP4K2A PE=1 SV=2	NA	ER+/ER-	0.317844	0.0900853	0.393568
		205570_at	ER+/ER-				-0.0652754	0.63965	0.733232	-0.0878028	0.00440168	0.0178764	-0.00473636	0.00983311	0.0224575	-0.167068	0.0124152	0.0583521	-0.0190096	0.578678	0.640241
		212829_at	ER+/ER-				0.139022	0.111237	0.184769	0.0559282	0.592197	0.713721	0.00906585	0.124965	0.195427	-0.0661357	0.498799	0.679056	-0.00365654	0.953213	0.964827
		229713_at	ER+/ER-				-0.449236	0.00468797	0.0131195	-0.0557882	0.206081	0.335837	-0.0214285	0.0002899	0.00102928	0.0659584	0.581349	0.744641	-0.650975	3.70982e-08	1.93635e-07
P48444	COPD_HUMAN Coatomer subunit delta OS=Homo sapiens GN=ARCN1 PE=1 SV=1	NA	ER+/ER-	-0.0245692	0.88135	0.954194
		201176_s_at	ER+/ER-				-0.139297	0.0625059	0.115173	-0.0111869	0.92645	0.952561	-0.0171579	0.0638058	0.111592	-0.157183	0.035542	0.119776	0.060238	0.264548	0.33219
P48449	ERG7_HUMAN Lanosterol synthase OS=Homo sapiens GN=LSS PE=1 SV=1	NA	ER+/ER-	-0.0281364	0.873658	0.95301
		202245_at	ER+/ER-				-0.279749	0.0263894	0.0559173	-0.310962	0.0352912	0.0904882	-0.0203672	0.090522	0.149642	-0.338464	0.00535218	0.0326967	-0.254251	5.76642e-05	0.000163149
		211018_at	ER+/ER-				0.0242804	0.780712	0.847318	-0.0189166	0.749288	0.831671	0.000779594	0.415644	0.520457	-0.30421	0.0142333	0.0638922	-0.128732	0.00652305	0.0120989
		211019_s_at	ER+/ER-				-0.605452	0.000756885	0.0027266	-0.187328	8.0583e-06	0.000118217	-0.00905629	0.000607274	0.00198349	-0.199965	0.0982509	0.239456	-0.361568	5.92774e-08	2.97033e-07
P48556	PSMD8_HUMAN 26S proteasome non-ATPase regulatory subunit 8 OS=Homo sapiens GN=PSMD8 PE=1 SV=2	NA	ER+/ER-	0.395692	0.13666	0.476137
		200820_at	ER+/ER-				-0.318477	0.000484973	0.00186082	-0.61507	5.4133e-05	0.000541275	-0.0653936	5.13934e-05	0.000222586	-0.262369	0.0172701	0.0735953	-0.223435	0.000306449	0.000743797
P48634	PRC2A_HUMAN Protein PRRC2A OS=Homo sapiens GN=PRRC2A PE=1 SV=3	NA	ER+/ER-	0.0801221	0.707412	0.893426
		208132_x_at	ER+/ER-				0.139038	0.263183	0.370714	-0.13297	0.0198295	0.0579094	0.000351729	0.955168	0.968897	-0.208466	0.00400838	0.0270958	-0.292033	1.02604e-09	7.29333e-09
		212081_x_at	ER+/ER-				0.142911	0.233373	0.337693	-0.178326	0.000135575	0.00113034	-0.000138485	0.983019	0.988178	-0.230176	0.00458064	0.0296559	-0.248965	8.86324e-07	3.55096e-06
		214201_x_at	ER+/ER-				0.104013	0.304322	0.416081	-0.143694	0.0132096	0.0425578	0.00406869	0.0370778	0.0702533	-0.181452	0.00750103	0.0411086	-0.313802	4.88942e-11	4.50101e-10
P48637	GSHB_HUMAN Glutathione synthetase OS=Homo sapiens GN=GSS PE=1 SV=1	NA	ER+/ER-	0.401785	0.0457066	0.293691
		201415_at	ER+/ER-				0.302014	0.00269753	0.00809727	-0.0131467	0.935422	0.958213	0.0217124	8.41284e-05	0.000345895	0.114242	0.241924	0.431696	0.173295	0.00877857	0.0157872
		211630_s_at	ER+/ER-				0.20588	0.00552513	0.0150279	-0.173305	0.00878516	0.0308774	0.0129866	0.0022441	0.00619665	0.106239	0.258023	0.449373	0.0972901	0.0662817	0.0980714
P48643	TCPE_HUMAN T-complex protein 1 subunit epsilon OS=Homo sapiens GN=CCT5 PE=1 SV=1	NA	ER+/ER-	0.020637	0.913359	0.967273
		208696_at	ER+/ER-				-0.548987	2.02896e-07	2.16894e-06	-0.759629	3.017e-05	0.000338248	-0.109607	4.19161e-07	3.31056e-06	-0.488269	1.30843e-06	0.000123446	-0.73555	1.54064e-18	6.76607e-17
		229068_at	ER+/ER-				0.125427	0.334219	0.447847	0.0450761	0.742916	0.826995	0.000432675	0.878053	0.910067	-0.0899098	0.547193	0.71769	0.478453	6.24161e-06	2.13896e-05
P48723	HSP13_HUMAN Heat shock 70 kDa protein 13 OS=Homo sapiens GN=HSPA13 PE=1 SV=1	NA	ER+/ER-	-0.450758	0.0319153	0.249435
		202557_at	ER+/ER-				-0.20576	0.0229347	0.04968	-0.00122946	0.995334	0.996572	-0.0121642	0.0591057	0.104523	-0.0095909	0.935322	0.965932	0.158396	0.119093	0.165387
		202558_s_at	ER+/ER-				-0.704888	1.11729e-07	1.29257e-06	-0.525971	0.0141624	0.0447731	-0.027242	1.50761e-07	1.3465e-06	-0.181929	0.199854	0.381885	-0.352849	0.00454493	0.00865911
P48735	IDHP_HUMAN Isocitrate dehydrogenase [NADP], mitochondrial OS=Homo sapiens GN=IDH2 PE=1 SV=2	NA	ER+/ER-	-0.287764	0.215352	0.576334
		210045_at	ER+/ER-				-0.141622	0.276528	0.385807	-0.469337	5.79843e-05	0.000572292	-0.00799187	0.0107756	0.0242486	-0.340742	0.0208756	0.0834417	0.257726	0.0068807	0.0126784
		210046_s_at	ER+/ER-				-0.532706	0.000169398	0.00075355	-0.672374	0.000399846	0.00267145	-0.115075	5.52147e-06	3.15562e-05	-0.539427	0.000810298	0.00861965	-0.536712	1.10806e-07	5.25454e-07
P48739	PIPNB_HUMAN Phosphatidylinositol transfer protein beta isoform OS=Homo sapiens GN=PITPNB PE=1 SV=2	NA	ER+/ER-	-0.203519	0.221312	0.582704
		202522_at	ER+/ER-				-0.264372	0.00022862	0.000975457	-0.276555	0.0309138	0.0816982	-0.0313876	0.00032422	0.00114289	-0.34155	1.11275e-05	0.000508108	-0.186925	1.45638e-05	4.68146e-05
P48960	CD97_HUMAN CD97 antigen OS=Homo sapiens GN=CD97 PE=1 SV=4	NA	ER+/ER-	0.227308	0.446269	0.757256
		202910_s_at	ER+/ER-				-0.23396	0.0326828	0.0665922	-0.281795	0.0101931	0.0347927	-0.00678176	0.213532	0.303693	-0.42398	0.0174998	0.0742075	-0.597047	1.06818e-11	1.15622e-10
P49006	MRP_HUMAN MARCKS-related protein OS=Homo sapiens GN=MARCKSL1 PE=1 SV=2	NA	ER+/ER-	0.228668	0.416181	0.745056
		200644_at	ER+/ER-				-0.0850189	0.367787	0.482844	-0.782161	5.69342e-07	1.43271e-05	-0.0157093	0.474495	0.577315	-0.0856739	0.390649	0.583951	-0.141191	0.141645	0.193394
P49023	PAXI_HUMAN Paxillin OS=Homo sapiens GN=PXN PE=1 SV=3	NA	ER+/ER-	0.127395	0.486414	0.787045
		201087_at	ER+/ER-				0.250441	0.0121757	0.0292514	-0.109142	0.0994399	0.196008	0.0315577	0.0018979	0.0053456	0.0708183	0.501599	0.680813	0.122356	0.0467846	0.0718761
		211823_s_at	ER+/ER-				-0.00660161	0.970745	0.981564	0.0210225	0.444434	0.587324	-6.586e-05	0.975405	0.983149	-0.00839878	0.840009	0.916669	-0.17015	0.00617933	0.011509
P49189	AL9A1_HUMAN 4-trimethylaminobutyraldehyde dehydrogenase OS=Homo sapiens GN=ALDH9A1 PE=1 SV=3	NA	ER+/ER-	0.275939	0.118851	0.45324
		201612_at	ER+/ER-				-0.0148062	0.896886	0.930209	0.301412	0.116907	0.221937	-0.00634271	0.760379	0.819062	0.123585	0.194108	0.373381	0.365862	4.16694e-08	2.15699e-07
P49207	RL34_HUMAN 60S ribosomal protein L34 OS=Homo sapiens GN=RPL34 PE=1 SV=3	NA	ER+/ER-	0.049793	0.772141	0.916643
		200026_at	ER+/ER-				0.158826	0.000902978	0.00318195	0.497985	2.17765e-05	0.000257987	0.0529378	5.45705e-05	0.000233704	0.128073	0.0241012	0.0912063	0.093551	2.77542e-06	1.01198e-05
P49257	LMAN1_HUMAN Protein ERGIC-53 OS=Homo sapiens GN=LMAN1 PE=1 SV=2	NA	ER+/ER-	-0.372987	0.0490266	0.301916
		203293_s_at	ER+/ER-				-0.893065	2.33846e-06	1.84482e-05	-0.0482288	0.0799321	0.165754	-0.0261434	2.32535e-07	1.96132e-06	-0.0869231	0.281253	0.474855	-0.604517	2.11791e-08	1.15439e-07
		203294_s_at	ER+/ER-				-1.20369	5.12333e-06	3.57182e-05	-0.117931	4.44578e-05	0.000466774	-0.00842195	0.00424214	0.0107852	-0.00886059	0.889591	0.941189	-0.786896	6.80962e-13	8.64684e-12
		224629_at	ER+/ER-				-0.0598498	0.41012	0.524148	-0.0823433	0.643623	0.756011	0.00339429	0.845513	0.885989	-0.0624111	0.418762	0.610063	0.05398	0.294003	0.363745
P49321	NASP_HUMAN Nuclear autoantigenic sperm protein OS=Homo sapiens GN=NASP PE=1 SV=2	NA	ER+/ER-	-0.176709	0.359229	0.707419
		201969_at	ER+/ER-				-0.269437	0.000817665	0.00291963	-0.328235	0.00477898	0.0190231	-0.00714493	0.000384301	0.00132962	-0.155447	0.219065	0.405491	-0.230611	6.40639e-05	0.00017978
		201970_s_at	ER+/ER-				-0.605175	6.60863e-10	1.59323e-08	-0.785983	0.000208334	0.00159607	-0.0602286	1.10183e-08	1.37878e-07	-0.369934	0.00102985	0.010144	-0.646645	4.0067e-18	1.5608e-16
		237276_at	ER+/ER-				-0.265336	0.0423127	0.0828354	-0.105508	0.00405422	0.0167498	-0.00100884	0.614494	0.702294	-0.0890498	0.0893676	0.224641	-0.0448013	0.242575	0.308305
		242918_at	ER+/ER-				-0.615777	0.000189526	0.000831816	-0.0632502	0.613469	0.732444	-0.00588367	0.00103643	0.00315504	-0.261848	0.112715	0.260994	-0.668743	5.79689e-15	1.13228e-13
P49327	FAS_HUMAN Fatty acid synthase OS=Homo sapiens GN=FASN PE=1 SV=3	NA	ER+/ER-	0.776418	0.0204915	0.208877
		212218_s_at	ER+/ER-				0.946988	6.96882e-06	4.71541e-05	-0.0421302	0.386802	0.534538	0.141521	0.000109101	0.00043712	0.0737916	0.745054	0.855763	0.239923	0.0779641	0.11341
		217006_x_at	ER+/ER-				-0.153151	0.162026	0.250993	-0.0350943	0.312097	0.45763	0.00121196	0.312801	0.413967	-0.113009	0.0239562	0.0909141	-0.119248	0.000712503	0.00160067
P49368	TCPG_HUMAN T-complex protein 1 subunit gamma OS=Homo sapiens GN=CCT3 PE=1 SV=4	NA	ER+/ER-	0.00617813	0.975642	0.988802
		200910_at	ER+/ER-				-0.324551	0.000142144	0.00065047	-0.298777	0.13699	0.249419	-0.0952286	1.33386e-05	6.87989e-05	-0.110779	0.248457	0.438247	-0.255713	5.01255e-05	0.000143647
P49407	ARRB1_HUMAN Beta-arrestin-1 OS=Homo sapiens GN=ARRB1 PE=1 SV=2	NA	ER+/ER-	0.500557	0.0304741	0.245607
		218832_x_at	ER+/ER-				0.463229	0.0173279	0.039366	-0.0588862	0.171298	0.293951	0.00613467	0.0201521	0.0416425	0.195329	0.146105	0.308448	0.288293	0.000231307	0.000576386
		222756_s_at	ER+/ER-				0.345945	0.00346362	0.0100809	0.0896226	0.365911	0.513422	0.0116374	0.00373246	0.00963508	0.281543	0.0407287	0.131165	0.633744	1.00539e-12	1.25356e-11
		222912_at	ER+/ER-				0.577321	7.01997e-06	4.74071e-05	0.596312	0.00484237	0.0191776	0.0128526	0.000458839	0.00155694	0.490283	0.00364739	0.0253849	0.96329	3.94484e-15	7.90689e-14
P49411	EFTU_HUMAN Elongation factor Tu, mitochondrial OS=Homo sapiens GN=TUFM PE=1 SV=2	NA	ER+/ER-	0.0931217	0.619762	0.855928
		201113_at	ER+/ER-				0.144975	0.055466	0.104124	-0.271071	0.0688397	0.149511	0.0203723	0.12087	0.190274	0.0968883	0.268688	0.461305	0.120461	0.0500113	0.0762051
		238190_at	ER+/ER-				0.0417463	0.596219	0.696649	0.022818	0.801592	0.867657	0.00115733	0.520786	0.619962	0.13399	0.120079	0.272261	0.19193	9.35064e-06	3.12065e-05
P49419	AL7A1_HUMAN Alpha-aminoadipic semialdehyde dehydrogenase OS=Homo sapiens GN=ALDH7A1 PE=1 SV=5	NA	ER+/ER-	0.414004	0.044267	0.288006
		208950_s_at	ER+/ER-				-0.193274	0.0242092	0.0519198	-0.0634875	0.658232	0.76677	-0.0237736	0.000818015	0.00256257	0.0291912	0.792261	0.885068	-0.117157	0.147814	0.200902
		208951_at	ER+/ER-				-0.217922	0.0223685	0.0486483	-0.0234023	0.793626	0.861435	-0.0236985	0.000805446	0.00253124	0.0459192	0.680648	0.814667	-0.264986	0.00276222	0.00550767
		213591_at	ER+/ER-				0.150492	0.108952	0.181342	0.0782167	0.0495237	0.117221	-0.00477023	0.134846	0.207769	0.105347	0.340338	0.534053	0.24855	1.68152e-07	7.76041e-07
P49441	INPP_HUMAN Inositol polyphosphate 1-phosphatase OS=Homo sapiens GN=INPP1 PE=1 SV=1	NA	ER+/ER-	0.164599	0.408601	0.739116
		202794_at	ER+/ER-				0.169557	0.0780488	0.138136	0.171394	0.0784602	0.163785	0.0120402	0.0119268	0.0264676	-0.0795708	0.496739	0.677417	0.0446889	0.564964	0.627486
P49459	UBE2A_HUMAN Ubiquitin-conjugating enzyme E2 A OS=Homo sapiens GN=UBE2A PE=1 SV=2	NA	ER+/ER-	-0.0648562	0.635246	0.862058
		201898_s_at	ER+/ER-				-0.460504	1.15652e-08	1.81645e-07	-0.608716	2.04977e-05	0.000246653	-0.0342689	5.38917e-07	4.11955e-06	-0.262482	0.0101581	0.0509751	-0.282598	6.68455e-05	0.000186448
		201899_s_at	ER+/ER-				-0.196428	0.00251819	0.00764551	0.00611686	0.973957	0.982507	-0.0192469	0.0376759	0.0712103	-0.0806582	0.302593	0.496659	0.114662	0.0355104	0.0560669
P49585	PCY1A_HUMAN Choline-phosphate cytidylyltransferase A OS=Homo sapiens GN=PCYT1A PE=1 SV=2	NA	ER+/ER-	0.143401	0.547083	0.818758
		204209_at	ER+/ER-				-0.170068	0.00351123	0.0101937	-0.173707	0.02046	0.0592988	-0.00491719	0.00117839	0.00353876	-0.167803	0.0330346	0.113887	-0.0684901	0.204113	0.265589
		204210_s_at	ER+/ER-				-0.247281	0.000231058	0.000984638	-0.0565247	0.0193233	0.0567194	-0.00293561	0.00109912	0.00332824	-0.158888	0.129204	0.285441	-0.0663648	0.212284	0.274564
		225069_at	ER+/ER-				0.0131207	0.867096	0.909712	-0.00126598	0.992828	0.994824	0.00921766	0.0409397	0.076271	-0.0803494	0.28617	0.480435	0.097809	0.0273051	0.0442049
P49588	SYAC_HUMAN Alanine--tRNA ligase, cytoplasmic OS=Homo sapiens GN=AARS PE=1 SV=2	NA	ER+/ER-	-0.178492	0.351078	0.701979
		201000_at	ER+/ER-				-0.427615	4.60968e-05	0.000245814	-0.765423	2.38979e-09	1.73449e-07	-0.0669087	0.000156171	0.000601901	-0.322989	0.000981233	0.00986582	-0.667554	3.61251e-24	4.79005e-22
P49589	SYCC_HUMAN Cysteine--tRNA ligase, cytoplasmic OS=Homo sapiens GN=CARS PE=1 SV=3	NA	ER+/ER-	0.0453987	0.779797	0.916643
		1562436_at	ER+/ER-				0.0549011	0.748323	0.821606	-0.0444979	0.138823	0.25209	0.000548843	0.40016	0.506072	0.0560665	0.177956	0.35135	0.00420518	0.875306	0.901993
		202402_s_at	ER+/ER-				-0.282518	0.000128847	0.000597041	-0.0539684	0.540933	0.671418	-0.01669	1.38362e-05	7.08773e-05	-0.140785	0.155093	0.320266	-0.188117	2.72503e-05	8.26983e-05
		212971_at	ER+/ER-				0.00652692	0.938331	0.960195	0.0134145	0.933461	0.956631	0.0167081	0.231781	0.325484	-0.105508	0.269998	0.462432	-0.126489	0.00290211	0.00575664
		240982_at	ER+/ER-				-0.0987634	0.246824	0.35184	-0.0632136	0.0482811	0.115389	-0.00121548	0.0885213	0.147003	-0.0123824	0.801888	0.89145	-0.0956455	0.000195693	0.00049534
		240983_s_at	ER+/ER-				-0.490241	0.00169976	0.00552042	0.00155813	0.949599	0.967275	-0.0159263	3.33916e-05	0.000153082	-0.232772	0.0827596	0.213478	-0.372445	1.17794e-08	6.68466e-08
P49591	SYSC_HUMAN Serine--tRNA ligase, cytoplasmic OS=Homo sapiens GN=SARS PE=1 SV=3	NA	ER+/ER-	0.203322	0.255095	0.619945
		200802_at	ER+/ER-				0.128339	0.0987454	0.16778	-0.1021	0.442097	0.585079	0.0291065	0.00186003	0.00525396	-0.0529721	0.519943	0.695993	0.018266	0.7102	0.761441
		237689_at	ER+/ER-				-0.229903	0.0905671	0.15631	0.0104991	0.68984	0.789429	-0.000220184	0.753308	0.814626	0.0410011	0.55757	0.726893	-0.233735	2.60539e-05	7.97698e-05
P49593	PPM1F_HUMAN Protein phosphatase 1F OS=Homo sapiens GN=PPM1F PE=1 SV=3	NA	ER+/ER-	0.0561762	0.731664	0.902444
		1555091_at	ER+/ER-				0.0241778	0.830022	0.883588	-0.0777176	0.00112829	0.00610159	1.61452e-05	0.977542	0.984547	-0.15574	0.00390395	0.0266451	0.0031087	0.879434	0.90557
		1555470_a_at	ER+/ER-				-0.129952	0.0445511	0.0864324	-0.158448	0.00826698	0.0294426	-0.00550219	0.0153953	0.0330174	-0.0636986	0.281601	0.475193	-0.097048	0.0466652	0.0717086
		203063_at	ER+/ER-				0.00176028	0.984556	0.990301	-0.51776	0.000366478	0.00250681	0.00123057	0.719426	0.788088	-0.245143	0.000161575	0.00300397	-0.0608366	0.184629	0.243406
		37384_at	ER+/ER-				0.0733666	0.224879	0.327118	-0.409635	0.0020888	0.00994633	0.0104717	0.0470046	0.0858993	-0.259468	9.76128e-05	0.00215029	-0.0248423	0.599296	0.659244
P49720	PSB3_HUMAN Proteasome subunit beta type-3 OS=Homo sapiens GN=PSMB3 PE=1 SV=2	NA	ER+/ER-	0.16091	0.414523	0.743597
		201400_at	ER+/ER-				0.135443	0.291143	0.401487	-0.0531528	0.79307	0.861001	0.00617831	0.826159	0.870073	-0.24853	0.0708083	0.191235	-0.321073	0.000235233	0.000584901
P49721	PSB2_HUMAN Proteasome subunit beta type-2 OS=Homo sapiens GN=PSMB2 PE=1 SV=1	NA	ER+/ER-	0.221617	0.24543	0.612015
		200039_s_at	ER+/ER-				-0.519055	4.93811e-11	1.68556e-09	-0.835015	0.000104379	0.000919148	-0.100631	3.00328e-12	1.09564e-10	-0.33841	0.000345409	0.00506722	-0.302132	1.66095e-05	5.26783e-05
		201404_x_at	ER+/ER-				-0.388623	0.000471236	0.00181417	0.00191722	0.968495	0.97929	0.0707644	1.45255e-06	9.83827e-06	-0.0549654	0.396321	0.58982	-0.427434	2.59761e-07	1.15851e-06
		231323_at	ER+/ER-				0.127058	0.243294	0.34861	-0.0598113	0.193184	0.320557	0.000444476	0.542514	0.638886	-0.0831728	0.399555	0.591872	-0.00181816	0.960351	0.970627
P49736	MCM2_HUMAN DNA replication licensing factor MCM2 OS=Homo sapiens GN=MCM2 PE=1 SV=4	NA	ER+/ER-	-0.0688086	0.748629	0.910232
		202107_s_at	ER+/ER-				-0.968376	8.03829e-12	3.37951e-10	-1.32685	1.27379e-11	2.43965e-09	-0.0705154	3.11765e-10	6.05527e-09	-0.404114	0.0119515	0.0568761	-0.579697	6.85836e-09	4.08716e-08
P49748	ACADV_HUMAN Very long-chain specific acyl-CoA dehydrogenase, mitochondrial OS=Homo sapiens GN=ACADVL PE=1 SV=1	NA	ER+/ER-	0.210562	0.183159	0.546696
		200710_at	ER+/ER-				0.525047	7.74224e-07	6.84394e-06	-0.137693	0.250332	0.38831	0.0928494	1.06443e-08	1.33441e-07	0.0892406	0.318061	0.511851	-0.0196612	0.746709	0.792818
P49750	YLPM1_HUMAN YLP motif-containing protein 1 OS=Homo sapiens GN=YLPM1 PE=1 SV=3	NA	ER+/ER-	0.447315	0.0290366	0.244239
		1557065_at	ER+/ER-				0.182729	0.0983575	0.167244	0.232142	4.07322e-06	6.93454e-05	0.00118737	0.629133	0.713952	0.15524	0.159767	0.326728	-0.158946	0.016924	0.0287699
		212787_at	ER+/ER-				0.345087	1.07469e-05	6.87381e-05	0.0580706	0.691846	0.789953	0.0238854	8.90277e-10	1.50085e-08	0.0864191	0.216236	0.402306	0.0754218	0.0875962	0.125816
		214659_x_at	ER+/ER-				0.0967927	0.311539	0.42385	0.185478	0.021337	0.061172	0.00371809	0.345242	0.448886	0.0143624	0.878288	0.934969	-0.202736	0.00572291	0.0107139
		214713_at	ER+/ER-				0.0830467	0.315777	0.428515	0.0459586	0.474658	0.612762	0.000506077	0.600096	0.689495	0.0149859	0.855785	0.92551	-0.0793416	0.0625353	0.0930673
P49755	TMEDA_HUMAN Transmembrane emp24 domain-containing protein 10 OS=Homo sapiens GN=TMED10 PE=1 SV=2	NA	ER+/ER-	0.0272423	0.887302	0.955326
		200929_at	ER+/ER-				-0.052458	0.46597	0.57723	0.224297	0.0355263	0.0909595	0.00318375	0.828124	0.871743	0.0734865	0.416157	0.608182	0.115457	0.0796436	0.11556
		212352_s_at	ER+/ER-				0.248717	0.000866704	0.00307562	0.377042	0.0192337	0.056567	0.079219	5.64403e-07	4.29058e-06	0.172488	0.00130712	0.011986	0.337754	2.7763e-15	5.79958e-14
		238886_at	ER+/ER-				0.491847	0.00120706	0.00407976	0.729556	0.000198636	0.00153542	0.00599105	3.66486e-05	0.000165591	0.184171	0.0430149	0.13575	0.440553	1.38587e-09	9.52702e-09
P49756	RBM25_HUMAN RNA-binding protein 25 OS=Homo sapiens GN=RBM25 PE=1 SV=3	NA	ER+/ER-	0.194151	0.35275	0.7026
		1557081_at	ER+/ER-				0.485103	3.36774e-05	0.000188631	0.343512	1.99743e-05	0.000242044	0.0312815	2.38879e-08	2.72488e-07	0.0896709	0.470855	0.656398	-0.405043	0.000124252	0.000330268
		212027_at	ER+/ER-				0.11556	0.221984	0.323863	0.724638	0.00170053	0.00845362	0.0156336	0.00996565	0.0227452	-0.108957	0.406314	0.598618	-0.35089	0.000971422	0.00212229
		212028_at	ER+/ER-				-0.0601643	0.406592	0.520701	0.0496774	0.439808	0.58302	3.3093e-05	0.992289	0.99458	-0.176686	0.0395051	0.128606	-0.228412	0.000580039	0.00132825
		212030_at	ER+/ER-				0.356591	0.000536475	0.00202574	0.581722	1.51656e-07	5.22832e-06	0.0359163	1.4138e-07	1.27593e-06	0.158933	0.096962	0.237246	-0.306125	0.000551446	0.00126952
		212031_at	ER+/ER-				0.248763	0.00499117	0.013832	0.0941935	0.424476	0.569187	0.0262645	4.18267e-06	2.47053e-05	-0.0546711	0.463351	0.649615	-0.262015	8.93895e-06	2.99485e-05
		212033_at	ER+/ER-				0.599028	1.40986e-07	1.58839e-06	0.556135	1.99222e-05	0.000241837	0.0957276	1.70844e-13	9.73529e-12	0.146447	0.0569237	0.164497	0.101815	0.149365	0.202771
		236613_at	ER+/ER-				0.17617	0.182039	0.275738	0.155539	0.00349409	0.0149536	0.00322755	0.0176257	0.0371423	0.0961998	0.344411	0.539339	-0.203973	4.36638e-05	0.000126497
P49770	EI2BB_HUMAN Translation initiation factor eIF-2B subunit beta OS=Homo sapiens GN=EIF2B2 PE=1 SV=3	NA	ER+/ER-	0.0966063	0.612058	0.850365
		202461_at	ER+/ER-				0.131243	0.0149701	0.034845	0.165198	0.131397	0.241906	0.00839064	0.0381109	0.0718946	0.0407375	0.603193	0.758519	0.0484165	0.381027	0.453587
P49773	HINT1_HUMAN Histidine triad nucleotide-binding protein 1 OS=Homo sapiens GN=HINT1 PE=1 SV=2	NA	ER+/ER-	0.178573	0.34525	0.699629
		1555960_at	ER+/ER-				0.0226701	0.823644	0.879514	0.158381	0.0279531	0.0760301	0.00119786	0.426662	0.531305	0.0478321	0.637943	0.783841	0.0195768	0.820511	0.856018
		1555961_a_at	ER+/ER-				-0.0965452	0.178757	0.271614	0.2007	0.195518	0.323362	-0.0208136	0.247983	0.34431	0.106674	0.124746	0.279352	0.136235	0.00764512	0.0139232
		200093_s_at	ER+/ER-				-0.153247	0.0757653	0.134883	0.178898	0.333166	0.479178	-0.0234056	0.209992	0.299958	0.0874882	0.283347	0.477483	0.152503	0.0189158	0.0318185
		207721_x_at	ER+/ER-				-0.119607	0.123898	0.20167	0.127511	0.449083	0.590974	-0.0212084	0.30936	0.410515	0.0695749	0.367171	0.561036	0.15934	0.00433096	0.00828579
		208826_x_at	ER+/ER-				-0.104744	0.161244	0.250006	0.120779	0.379746	0.527892	-0.0210939	0.267442	0.364718	0.0781366	0.326214	0.519962	0.140751	0.00776199	0.0141099
P49792	RBP2_HUMAN E3 SUMO-protein ligase RanBP2 OS=Homo sapiens GN=RANBP2 PE=1 SV=2	NA	ER+/ER-	0.142593	0.349414	0.701581
		201711_x_at	ER+/ER-				-0.408941	0.000145831	0.00066326	0.181643	0.185835	0.310927	-0.03841	1.66429e-05	8.3396e-05	-0.346084	0.00467902	0.0300669	-0.902619	5.06762e-11	4.65263e-10
		201712_s_at	ER+/ER-				-0.0369998	0.59278	0.69369	0.0205478	0.880812	0.923957	-0.0011174	0.636665	0.719404	0.0747421	0.390826	0.584037	0.182178	0.0103495	0.0183539
		201713_s_at	ER+/ER-				-0.164995	0.0149827	0.0348534	0.0411686	0.782493	0.85382	-0.00938809	0.0517261	0.0931692	-0.084733	0.221383	0.407483	-0.128591	0.0366812	0.057595
		226922_at	ER+/ER-				0.375803	5.00157e-05	0.000264542	0.626659	0.000525926	0.00331771	0.0107597	0.000145387	0.000563804	0.237553	0.0349746	0.118236	0.416967	1.04154e-07	4.98017e-07
P49821	NDUV1_HUMAN NADH dehydrogenase [ubiquinone] flavoprotein 1, mitochondrial OS=Homo sapiens GN=NDUFV1 PE=1 SV=4	NA	ER+/ER-	0.215294	0.219369	0.579594
		208714_at	ER+/ER-				-0.0387994	0.722174	0.801834	-0.418898	0.000294061	0.00210545	0.00727725	0.666088	0.743392	-0.196292	0.0639298	0.177812	-0.274179	1.21303e-05	3.96203e-05
		227795_at	ER+/ER-				-0.0224055	0.855836	0.902016	-0.176123	1.03291e-05	0.00014301	0.0509265	0.000570698	0.0018821	-0.0552322	0.286633	0.480859	-0.118555	0.0023107	0.00468873
P49840	GSK3A_HUMAN Glycogen synthase kinase-3 alpha OS=Homo sapiens GN=GSK3A PE=1 SV=2	NA	ER+/ER-	0.363865	0.1215	0.456443
		202210_x_at	ER+/ER-				-0.0230511	0.818221	0.87548	-0.174747	0.000648474	0.00392557	-0.00024431	0.864579	0.900542	0.0376783	0.370552	0.564133	-0.279319	4.72693e-07	2.00814e-06
		632_at	ER+/ER-				0.0757159	0.323624	0.437099	-0.331862	3.74499e-08	1.72145e-06	-0.000215765	0.983327	0.988344	0.0219067	0.65334	0.795898	-0.135046	0.00289916	0.00575409
P49841	GSK3B_HUMAN Glycogen synthase kinase-3 beta OS=Homo sapiens GN=GSK3B PE=1 SV=2	NA	ER+/ER-	0.263562	0.199431	0.566174
		209945_s_at	ER+/ER-				-0.326814	0.000262912	0.00109999	-0.464376	0.00121845	0.0065075	-0.0178446	3.08136e-05	0.000142782	-0.243709	0.0535928	0.157692	-0.208304	0.00668279	0.0123599
		226183_at	ER+/ER-				0.28999	0.00590695	0.0158971	0.190134	0.0281082	0.0763617	0.00883131	0.00251322	0.00686282	0.319827	0.0126786	0.0589872	0.572809	2.32441e-13	3.28418e-12
		226191_at	ER+/ER-				0.073198	0.329885	0.443556	0.0915277	0.513625	0.64772	0.011926	0.0824931	0.138627	0.150155	0.201235	0.383186	0.121314	0.0720204	0.105588
		242336_at	ER+/ER-				-0.337461	0.0132675	0.0314039	0.0248326	0.301293	0.445224	-0.00242348	0.00618436	0.0149682	0.0227488	0.617265	0.76952	-0.0981208	0.00426381	0.00817547
P49902	5NTC_HUMAN Cytosolic purine 5'-nucleotidase OS=Homo sapiens GN=NT5C2 PE=1 SV=1	NA	ER+/ER-	0.105847	0.659832	0.873281
		209155_s_at	ER+/ER-				-0.475998	4.47143e-07	4.27608e-06	-0.517249	0.00231986	0.0108665	-0.0418648	1.4639e-08	1.7677e-07	-0.48718	1.31004e-05	0.000554155	-0.289218	3.33731e-06	1.20098e-05
		236703_at	ER+/ER-				0.136531	0.122412	0.199582	-0.0608217	0.630198	0.745506	0.000653506	0.62135	0.708134	-0.405735	0.000199218	0.00346871	-0.160763	0.00900814	0.0161621
		241778_at	ER+/ER-				-0.163545	0.14479	0.228207	-0.0392088	0.146027	0.26193	-0.00234385	0.00176797	0.00503103	0.00362715	0.934295	0.965812	-0.132472	4.12915e-06	1.45778e-05
P49903	SPS1_HUMAN Selenide, water dikinase 1 OS=Homo sapiens GN=SEPHS1 PE=1 SV=2	NA	ER+/ER-	0.270383	0.188939	0.553746
		208939_at	ER+/ER-				-0.559805	4.11623e-08	5.3449e-07	-0.504242	0.00523907	0.0203853	-0.0619176	9.10221e-08	8.82696e-07	-0.327221	0.00230944	0.018324	-0.265427	0.000205471	0.000518187
		208940_at	ER+/ER-				-0.290828	0.00721657	0.0187909	-0.504364	0.0093574	0.0324544	-0.0176824	0.00463211	0.0116266	-0.293807	0.00858482	0.0455258	-0.123219	0.0932705	0.132982
		208941_s_at	ER+/ER-				-0.87767	3.08325e-15	3.48509e-13	-1.25326	1.02577e-09	8.52128e-08	-0.109509	8.99021e-15	8.24019e-13	-0.615107	2.06751e-05	0.000742472	-0.750384	7.09832e-22	6.31516e-20
P49915	GUAA_HUMAN GMP synthase [glutamine-hydrolyzing] OS=Homo sapiens GN=GMPS PE=1 SV=1	NA	ER+/ER-	-0.153699	0.313285	0.670836
		214431_at	ER+/ER-				-0.713717	6.14361e-11	2.03171e-09	-1.06693	5.94128e-08	2.40972e-06	-0.058132	5.79701e-10	1.02752e-08	-0.472122	0.000418308	0.00559722	-0.629456	4.60288e-18	1.77301e-16
P49916	DNLI3_HUMAN DNA ligase 3 OS=Homo sapiens GN=LIG3 PE=1 SV=2	NA	ER+/ER-	0.489131	0.0265436	0.237268
		1555169_at	ER+/ER-				0.155259	0.206361	0.305663	0.00964699	0.758212	0.838741	0.000321807	0.569765	0.661703	0.0612448	0.0942922	0.23261	0.0104917	0.624212	0.682388
		204123_at	ER+/ER-				0.212052	0.0480381	0.0922113	-0.0863968	0.0500957	0.118291	0.00770523	0.0151591	0.0325715	0.0569504	0.681396	0.814968	0.0733587	0.238951	0.304259
		207348_s_at	ER+/ER-				0.156887	0.107104	0.178809	-0.0644492	0.0134289	0.0429463	0.00220835	0.277693	0.375578	-0.00467276	0.974168	0.987923	-0.0260374	0.7311	0.780089
P49959	MRE11_HUMAN Double-strand break repair protein MRE11A OS=Homo sapiens GN=MRE11A PE=1 SV=3	NA	ER+/ER-	0.146452	0.425178	0.749422
		205395_s_at	ER+/ER-				-0.422043	0.000204155	0.000888104	-0.00163116	0.992026	0.994333	-0.0126823	0.00170844	0.00488377	-0.496447	0.000348521	0.00509121	-0.333934	8.42807e-05	0.000230327
		211334_at	ER+/ER-				-0.0949454	0.331365	0.445112	-0.0258308	0.296463	0.439973	-0.000479779	0.543223	0.639385	-0.0777284	0.0727921	0.194611	-0.0910341	0.000182182	0.000465584
		242456_at	ER+/ER-				-0.202452	0.0579982	0.108227	0.0660134	0.018292	0.0541998	-0.000719132	0.409124	0.514952	-0.0915927	0.284138	0.47842	0.119126	0.00319471	0.00627744
P50135	HNMT_HUMAN Histamine N-methyltransferase OS=Homo sapiens GN=HNMT PE=1 SV=1	NA	ER+/ER-	0.469895	0.0063927	0.116823
		1554303_at	ER+/ER-				0.0817445	0.282261	0.392025	-0.0338162	0.311845	0.45763	0.000232515	0.848026	0.887679	0.0263093	0.568355	0.733721	-0.020806	0.508852	0.577346
		204110_at	ER+/ER-				-0.0294319	0.712781	0.793962	0.0309495	0.403022	0.5491	-0.0022402	0.0323128	0.0624255	0.0388936	0.350472	0.544871	0.0395157	0.258349	0.325474
		204111_at	ER+/ER-				-0.102968	0.455063	0.568314	-0.0694887	0.00750377	0.0271696	-0.000556893	0.415554	0.520457	0.152815	0.00483028	0.030724	0.0565492	0.0778065	0.113204
		204112_s_at	ER+/ER-				0.450869	0.000394195	0.00156385	1.04825	4.00682e-07	1.09631e-05	0.0382638	6.00991e-05	0.000254535	0.471783	0.00049827	0.0061957	0.657015	1.51115e-11	1.58832e-10
		211732_x_at	ER+/ER-				0.113354	0.442544	0.556611	0.307164	0.00338331	0.0145891	0.000783142	0.829328	0.872869	0.249309	0.0285463	0.102407	0.372399	2.5554e-05	7.84134e-05
		228772_at	ER+/ER-				0.573895	0.000142358	0.00065047	1.12073	1.49234e-08	8.10211e-07	0.0141521	6.25649e-06	3.52727e-05	0.474982	0.00112743	0.0108418	0.819626	6.60967e-13	8.43958e-12
P50148	GNAQ_HUMAN Guanine nucleotide-binding protein G(q) subunit alpha OS=Homo sapiens GN=GNAQ PE=1 SV=4	NA	ER+/ER-	0.51435	0.0148699	0.175984
		202615_at	ER+/ER-				0.285945	0.000762021	0.00274224	0.152465	0.316299	0.461562	0.0485123	4.04149e-06	2.40225e-05	0.162166	0.185835	0.362265	0.416544	1.38091e-09	9.50234e-09
		211426_x_at	ER+/ER-				0.0786273	0.291085	0.401487	-0.0654169	0.0329239	0.085729	0.00119737	0.677258	0.752327	0.0421296	0.494498	0.675696	-0.078775	0.103419	0.145794
		224861_at	ER+/ER-				0.533677	4.26753e-06	3.05552e-05	0.54255	0.00443142	0.0179522	0.0410896	5.43551e-12	1.81931e-10	0.234844	0.0895058	0.224903	0.672032	1.31275e-16	3.75578e-15
		224862_at	ER+/ER-				0.191738	0.0357266	0.0718387	0.201862	0.0248907	0.0695104	0.00454234	0.09322	0.153219	0.159299	0.260749	0.452749	0.866485	2.16767e-14	3.82253e-13
		224863_at	ER+/ER-				-0.0783324	0.442995	0.556975	0.0796531	0.132416	0.243209	0.000636854	0.792049	0.84617	0.0553945	0.663164	0.801713	-0.0774905	0.214401	0.277146
P50213	IDH3A_HUMAN Isocitrate dehydrogenase [NAD] subunit alpha, mitochondrial OS=Homo sapiens GN=IDH3A PE=1 SV=1	NA	ER+/ER-	-0.109164	0.437723	0.755146
		202069_s_at	ER+/ER-				-0.262094	0.00337259	0.00986593	-0.228448	0.130047	0.24046	-0.0120835	0.00303492	0.00803817	-0.291306	0.0105963	0.0524491	-0.205208	0.0382904	0.0599211
		202070_s_at	ER+/ER-				0.246401	0.00698148	0.0182476	-0.142897	0.0123361	0.0402733	0.00741893	0.00239599	0.00656873	-0.125553	0.175186	0.347399	0.333495	8.18405e-06	2.75398e-05
P50238	CRIP1_HUMAN Cysteine-rich protein 1 OS=Homo sapiens GN=CRIP1 PE=1 SV=3	NA	ER+/ER-	1.12857	1.24703e-06	0.000422628
		205081_at	ER+/ER-				2.0369	3.61387e-15	3.89338e-13	2.16721	2.38819e-07	7.35115e-06	0.331946	1.10703e-14	9.5412e-13	1.44879	2.2208e-06	0.000167947	1.97716	6.52042e-26	1.11818e-23
P50395	GDIB_HUMAN Rab GDP dissociation inhibitor beta OS=Homo sapiens GN=GDI2 PE=1 SV=2	NA	ER+/ER-	-0.213133	0.204419	0.567938
		200008_s_at	ER+/ER-				-0.719961	5.05962e-08	6.43655e-07	-0.507754	0.000516419	0.00326671	-0.187519	2.30929e-11	6.2935e-10	-0.28627	0.0098667	0.0499493	-0.924301	2.7961e-12	3.26765e-11
		200009_at	ER+/ER-				-0.570491	1.30006e-09	2.87306e-08	-0.380749	0.0180649	0.0536887	-0.176773	3.37937e-10	6.41894e-09	-0.284922	0.000343739	0.00505348	-0.46397	1.45112e-14	2.61924e-13
P50402	EMD_HUMAN Emerin OS=Homo sapiens GN=EMD PE=1 SV=1	NA	ER+/ER-	0.344786	0.0669522	0.349391
		209477_at	ER+/ER-				0.0571205	0.441528	0.555637	-0.220243	0.00180573	0.00886786	0.00440922	0.462072	0.564514	-0.069927	0.473471	0.658189	0.0848606	0.104456	0.147105
P50416	CPT1A_HUMAN Carnitine O-palmitoyltransferase 1, liver isoform OS=Homo sapiens GN=CPT1A PE=1 SV=2	NA	ER+/ER-	0.0972489	0.679527	0.881447
		203633_at	ER+/ER-				0.119506	0.438345	0.55264	0.0363664	0.760969	0.840645	0.0179937	0.156417	0.235274	0.112239	0.491071	0.672919	0.297472	0.000575757	0.00131976
		203634_s_at	ER+/ER-				-0.231146	0.0858157	0.149381	-0.14552	0.0542957	0.125608	-0.0011659	0.164174	0.24523	0.0446581	0.802744	0.89145	-0.157768	0.0204641	0.0341398
		210687_at	ER+/ER-				0.054497	0.675082	0.762439	-0.000310408	0.993749	0.995482	0.00281766	0.00369105	0.00954248	0.0456566	0.639358	0.785086	0.225788	7.21753e-07	2.93976e-06
		210688_s_at	ER+/ER-				-0.108608	0.194827	0.291396	-0.122282	0.0122196	0.0400827	-0.000404984	0.580824	0.671718	-0.0293433	0.843935	0.918991	-0.02661	0.633926	0.690945
P50440	GATM_HUMAN Glycine amidinotransferase, mitochondrial OS=Homo sapiens GN=GATM PE=1 SV=1	NA	ER+/ER-	0.511973	0.040903	0.275744
		1566861_at	ER+/ER-				-0.0536308	0.773197	0.841481	-0.0150091	0.496312	0.632545	0.000329516	0.629366	0.713952	-0.0495971	0.180558	0.355291	0.0229645	0.210458	0.272509
		203178_at	ER+/ER-				0.531188	0.00232167	0.00715279	0.675161	0.000888076	0.00505639	0.0241215	0.0352368	0.0672454	0.635419	0.00249837	0.0193554	0.944388	1.30563e-08	7.37293e-08
		216733_s_at	ER+/ER-				0.330682	0.0500005	0.0954272	0.212276	0.0286477	0.0773398	0.00245786	0.761217	0.819708	0.659873	0.00321121	0.0232089	0.495361	0.00151952	0.00319814
		231590_at	ER+/ER-				0.188345	0.491284	0.601457	-0.0364516	0.158579	0.278561	0.000976516	0.326516	0.428416	-0.0348083	0.325157	0.519212	-5.95526e-06	0.999816	0.999816
		231686_at	ER+/ER-				0.000268098	0.999152	0.999297	-0.0233171	0.523638	0.655618	0.00100275	0.212994	0.303116	0.0520605	0.274031	0.466525	0.0802253	0.0286907	0.0461555
		235426_at	ER+/ER-				0.0165574	0.867696	0.910203	-0.072745	0.00854505	0.0301526	0.00080548	0.322964	0.424564	-0.00419168	0.931141	0.963563	0.00761704	0.796061	0.835567
P50453	SPB9_HUMAN Serpin B9 OS=Homo sapiens GN=SERPINB9 PE=1 SV=1	NA	ER+/ER-	0.00527599	0.98426	0.991352
		209722_s_at	ER+/ER-				0.0633196	0.490503	0.600927	-0.0256969	0.415734	0.560299	-0.000894422	0.389653	0.495107	-0.073018	0.150491	0.314157	-0.107127	6.38344e-05	0.000179209
		209723_at	ER+/ER-				0.0133415	0.918526	0.94639	-0.0180158	0.94735	0.965841	0.00248629	0.580432	0.67149	-0.289154	0.133139	0.290137	0.0581225	0.625663	0.683344
		242814_at	ER+/ER-				0.348553	0.0132184	0.0313092	0.301473	0.0382903	0.0962491	0.00891405	0.00146684	0.00428009	-0.134585	0.387478	0.580543	-0.12797	0.215125	0.27803
P50454	SERPH_HUMAN Serpin H1 OS=Homo sapiens GN=SERPINH1 PE=1 SV=2	NA	ER+/ER-	-0.426514	0.0607385	0.332526
		207714_s_at	ER+/ER-				-0.423801	0.0054754	0.0149197	-0.417967	6.42139e-07	1.559e-05	-0.0254244	0.147765	0.224414	-0.137861	0.412996	0.604972	-0.353085	0.000672419	0.00151911
P50479	PDLI4_HUMAN PDZ and LIM domain protein 4 OS=Homo sapiens GN=PDLIM4 PE=1 SV=2	NA	ER+/ER-	0.231031	0.23499	0.59921
		211564_s_at	ER+/ER-				0.541245	0.000551139	0.0020709	-0.0842788	0.287148	0.429384	0.0164507	0.00117214	0.00352484	0.339557	0.11228	0.260548	0.33749	0.00275863	0.00550369
		214174_s_at	ER+/ER-				-0.179213	0.0111456	0.0270976	-0.120481	0.0113256	0.0376555	-0.00155053	0.332999	0.435267	-0.224259	0.000212934	0.00365218	-0.320035	1.48865e-05	4.77407e-05
		214175_x_at	ER+/ER-				0.526444	0.00117928	0.00399563	-0.138454	0.461856	0.601643	0.023252	0.00184607	0.00521879	0.211618	0.176749	0.3494	0.356098	0.000184765	0.000470789
		218690_at	ER+/ER-				0.282791	0.00254664	0.00772168	-0.0870055	0.0878701	0.178157	0.00372209	0.0030024	0.00795908	-0.0833297	0.0829659	0.213771	-0.169099	2.27868e-05	7.0503e-05
		218691_s_at	ER+/ER-				-0.112278	0.523667	0.632455	-0.160785	0.0690374	0.149784	-0.000173066	0.861354	0.897949	0.0642941	0.644911	0.789114	-0.0102753	0.836007	0.868374
P50552	VASP_HUMAN Vasodilator-stimulated phosphoprotein OS=Homo sapiens GN=VASP PE=1 SV=3	NA	ER+/ER-	0.0800701	0.588185	0.843367
		202205_at	ER+/ER-				-0.151162	0.074348	0.132737	-0.219312	0.00363676	0.0154311	-0.0181996	0.0100397	0.0228914	-0.180384	0.00786873	0.0426197	-0.114797	0.0425812	0.0659325
P50570	DYN2_HUMAN Dynamin-2 OS=Homo sapiens GN=DNM2 PE=1 SV=2	NA	ER+/ER-	0.108346	0.490861	0.790316
		1555895_at	ER+/ER-				-0.227117	0.214113	0.314778	-0.0827511	0.0414668	0.102331	0.000719093	0.546894	0.6425	-0.474309	9.55288e-06	0.000454256	-0.329517	9.64108e-15	1.80639e-13
		202253_s_at	ER+/ER-				0.0811909	0.40207	0.516829	-0.204309	7.10098e-06	0.000106902	0.00729484	0.367605	0.472439	-0.259475	0.000639743	0.0073763	-0.22046	4.08356e-05	0.000119407
		216024_at	ER+/ER-				-0.110143	0.391479	0.505951	-0.0632623	0.035615	0.0910851	-0.00262033	0.0321285	0.0621217	0.0064433	0.895468	0.94321	-0.0521634	0.0599836	0.089618
P50579	MAP2_HUMAN Methionine aminopeptidase 2 OS=Homo sapiens GN=METAP2 PE=1 SV=1	NA	ER+/ER-	0.240644	0.161701	0.518735
		202015_x_at	ER+/ER-				0.107779	0.286469	0.396389	0.0710164	0.0540763	0.125246	0.00340978	0.225578	0.318005	-0.0127781	0.713675	0.838313	0.111749	1.46884e-06	5.65789e-06
		209861_s_at	ER+/ER-				-0.265202	0.000996992	0.00346485	0.00657334	0.963498	0.975524	-0.0235637	0.00546564	0.0134736	0.040519	0.535263	0.708206	-0.219791	0.00413997	0.00796682
		213899_at	ER+/ER-				-0.0867877	0.428051	0.541444	0.117979	0.0286436	0.0773398	-0.000440831	0.846264	0.886477	0.109348	0.22202	0.40833	0.357956	1.066e-06	4.20246e-06
		227993_at	ER+/ER-				0.0109722	0.898586	0.931078	0.22308	0.0378475	0.095472	0.000448022	0.847954	0.887679	0.107382	0.204161	0.386197	0.385867	1.35348e-08	7.59335e-08
P50583	AP4A_HUMAN Bis(5'-nucleosyl)-tetraphosphatase [asymmetrical] OS=Homo sapiens GN=NUDT2 PE=1 SV=3	NA	ER+/ER-	0.368489	0.106312	0.430011
		218609_s_at	ER+/ER-				0.254816	0.0205725	0.0453332	0.0321668	0.684232	0.785119	0.0124665	0.020783	0.0427502	0.249692	0.0280686	0.10128	0.240679	0.000199362	0.000504132
P50851	LRBA_HUMAN Lipopolysaccharide-responsive and beige-like anchor protein OS=Homo sapiens GN=LRBA PE=1 SV=4	NA	ER+/ER-	0.761888	0.00278592	0.0674018
		212692_s_at	ER+/ER-				0.859889	1.84637e-14	1.69743e-12	1.37375	9.26636e-13	2.55566e-10	0.0756555	1.99464e-20	1.52812e-17	0.70417	4.1324e-08	1.49548e-05	1.01882	8.87917e-28	1.9749e-25
		214109_at	ER+/ER-				1.02687	4.89488e-14	3.92444e-12	1.76493	8.95022e-11	1.30542e-08	0.0515868	1.42504e-12	5.74598e-11	0.900076	1.70273e-08	6.79616e-06	1.33674	1.39439e-25	2.18507e-23
P50895	BCAM_HUMAN Basal cell adhesion molecule OS=Homo sapiens GN=BCAM PE=1 SV=2	NA	ER+/ER-	1.00405	9.37315e-06	0.00109197
		203009_at	ER+/ER-				1.79767	3.71124e-18	1.16314e-15	-0.0984419	0.0271317	0.0741178	0.0592032	4.61208e-13	2.2238e-11	0.0843887	0.229648	0.4179	0.301542	3.6346e-08	1.90141e-07
		40093_at	ER+/ER-				2.05199	1.31298e-20	1.00589e-17	0.176732	0.00822547	0.029325	0.159704	8.29382e-19	2.85929e-16	0.540594	0.000249331	0.00411277	0.5989	1.91137e-14	3.4054e-13
P50897	PPT1_HUMAN Palmitoyl-protein thioesterase 1 OS=Homo sapiens GN=PPT1 PE=1 SV=1	NA	ER+/ER-	0.257217	0.143581	0.487053
		200975_at	ER+/ER-				0.217438	0.00900824	0.02271	0.560809	0.000245547	0.00183428	0.071009	0.00189033	0.00532862	0.270792	0.0309061	0.108612	0.287098	2.66773e-06	9.75291e-06
P50914	RL14_HUMAN 60S ribosomal protein L14 OS=Homo sapiens GN=RPL14 PE=1 SV=4	NA	ER+/ER-	-0.00950889	0.959881	0.983559
		213588_x_at	ER+/ER-				0.170514	0.0219288	0.0478478	0.269446	0.0125688	0.040917	0.0565345	0.00340169	0.00889108	-0.000519967	0.99404	0.997222	0.145085	0.00044153	0.00103514
		216566_at	ER+/ER-				-0.133203	0.373287	0.48793	-0.103944	0.0028228	0.0126384	-0.000844993	0.305037	0.406029	-0.106709	0.0526239	0.155526	-0.0290239	0.17115	0.228388
		219138_at	ER+/ER-				-0.0222687	0.803204	0.86428	0.397079	0.0270407	0.0739571	-0.00596927	0.620398	0.707633	0.0777313	0.481022	0.664259	0.380224	1.75345e-09	1.17722e-08
		234364_at	ER+/ER-				-0.124154	0.264483	0.372317	-0.0989653	0.0569383	0.130548	-0.00136417	0.197261	0.285009	0.0967254	0.13494	0.292491	-0.018873	0.548092	0.612495
		234884_x_at	ER+/ER-				-0.903053	0.0121875	0.0292619	-0.187529	0.000384592	0.00258557	-0.0366126	0.173481	0.256464	-0.472948	0.22438	0.411196	-1.34524	4.53769e-14	7.2931e-13
P50990	TCPQ_HUMAN T-complex protein 1 subunit theta OS=Homo sapiens GN=CCT8 PE=1 SV=4	NA	ER+/ER-	-0.0691246	0.65988	0.873281
		200873_s_at	ER+/ER-				-0.389527	6.89672e-08	8.41644e-07	-0.203001	0.28773	0.429973	-0.0886418	9.4649e-08	9.12734e-07	-0.198069	0.0103226	0.0514937	-0.332416	4.02062e-07	1.73264e-06
		210436_at	ER+/ER-				-0.155315	0.102867	0.173332	-0.0163968	0.634727	0.748879	-0.000958256	0.15628	0.235221	-0.0131578	0.752866	0.860169	-0.125121	1.29569e-06	5.03028e-06
P50991	TCPD_HUMAN T-complex protein 1 subunit delta OS=Homo sapiens GN=CCT4 PE=1 SV=4	NA	ER+/ER-	0.0561034	0.711727	0.893426
		200877_at	ER+/ER-				-0.464504	2.92931e-10	7.81815e-09	-0.190816	0.372659	0.520349	-0.115914	5.51436e-11	1.32942e-09	-0.291946	0.000758659	0.00825172	-0.490705	5.10223e-17	1.59908e-15
		227171_at	ER+/ER-				-0.171601	0.0584939	0.108945	-0.0174194	0.646496	0.758481	-0.00334774	0.000498137	0.00166893	-0.0663301	0.255198	0.445804	-0.153293	8.81359e-05	0.000239628
P50995	ANX11_HUMAN Annexin A11 OS=Homo sapiens GN=ANXA11 PE=1 SV=1	NA	ER+/ER-	0.200178	0.191591	0.557572
		206200_s_at	ER+/ER-				0.288744	0.00735493	0.0190863	0.0535362	0.680904	0.782863	0.0621705	2.05883e-05	0.000100465	0.0202072	0.822266	0.90553	0.00817594	0.899172	0.921628
		214783_s_at	ER+/ER-				0.247178	0.0112994	0.0274039	0.188491	0.140924	0.255099	0.0119879	0.00418586	0.0106539	0.0201672	0.824873	0.907001	0.182752	0.00159511	0.00334497
		228727_at	ER+/ER-				0.467128	6.06758e-06	4.15864e-05	0.026689	0.61465	0.733474	0.00346206	6.56633e-05	0.000276235	0.0937307	0.255776	0.446361	0.084122	0.0683496	0.100811
P51114	FXR1_HUMAN Fragile X mental retardation syndrome-related protein 1 OS=Homo sapiens GN=FXR1 PE=1 SV=3	NA	ER+/ER-	0.0446686	0.846846	0.940184
		1569171_a_at	ER+/ER-				0.393771	0.0210532	0.0461859	0.0124467	0.766255	0.844792	-9.92546e-05	0.868446	0.903022	-0.00378782	0.939577	0.968384	-0.088915	0.00683594	0.0126195
		201635_s_at	ER+/ER-				-0.478221	2.96532e-06	2.25056e-05	-0.0276385	0.832559	0.890828	-0.0491149	5.86569e-08	6.0095e-07	-0.107383	0.263066	0.454824	-0.543427	2.10251e-07	9.53736e-07
		201636_at	ER+/ER-				0.0309406	0.726549	0.804747	-0.0341205	0.767299	0.845086	0.00858698	0.1919	0.278558	-0.0370307	0.671182	0.807644	-0.0315034	0.638201	0.694727
		201637_s_at	ER+/ER-				-0.149878	0.0841559	0.147124	-0.0831954	0.671847	0.776464	-0.0142745	0.167475	0.24932	-0.116964	0.152298	0.316387	-0.250047	0.000368517	0.000880127
		229519_at	ER+/ER-				0.0378566	0.675452	0.762732	0.430986	0.0111315	0.0372038	0.00487235	0.406664	0.512642	0.169121	0.118422	0.270014	0.144975	0.0514108	0.0781475
P51148	RAB5C_HUMAN Ras-related protein Rab-5C OS=Homo sapiens GN=RAB5C PE=1 SV=2	NA	ER+/ER-	0.377025	0.0346574	0.25466
		201140_s_at	ER+/ER-				0.135442	0.227794	0.330661	0.0548935	0.325337	0.471458	0.0294891	0.000687666	0.00221253	0.183883	0.00680194	0.0381328	-0.0239264	0.716576	0.767323
		201156_s_at	ER+/ER-				0.0269694	0.798527	0.860691	0.0708034	0.319987	0.466056	0.0100524	0.323538	0.425189	0.169759	0.0300068	0.106047	-0.0481533	0.54784	0.612313
P51149	RAB7A_HUMAN Ras-related protein Rab-7a OS=Homo sapiens GN=RAB7A PE=1 SV=1	NA	ER+/ER-	-0.146451	0.369535	0.711953
		211960_s_at	ER+/ER-				-0.140494	0.0280849	0.0589125	-0.200237	0.091571	0.183771	-0.0245352	0.00353918	0.0092016	-0.000463294	0.995886	0.997622	0.209193	0.00439091	0.00838652
		211961_s_at	ER+/ER-				0.105958	0.0835427	0.146385	-0.127535	0.362727	0.510021	0.0190594	0.0280432	0.0552609	0.0753884	0.238687	0.428357	0.472674	1.28992e-13	1.90797e-12
		217267_s_at	ER+/ER-				-0.0533971	0.771296	0.84014	-0.0243701	0.210865	0.340734	-0.000764268	0.252025	0.34871	0.0170126	0.578403	0.742108	0.0340375	0.0189771	0.031914
		217268_at	ER+/ER-				-0.0578102	0.712239	0.793615	0.0145587	0.466286	0.605355	0.000299833	0.526089	0.624119	0.00855279	0.758982	0.863876	-0.00655757	0.669294	0.724455
		223760_s_at	ER+/ER-				-0.111946	0.273591	0.38295	-0.109574	0.00454743	0.0183682	-0.00323391	0.0539582	0.0966844	-0.15501	0.0177725	0.0747202	0.17024	1.38896e-05	4.49408e-05
		227602_at	ER+/ER-				-0.154373	0.0137546	0.0324343	-0.0619903	0.19119	0.318103	-0.00240114	0.00218284	0.00603717	0.0208432	0.756201	0.862389	-0.00380377	0.923432	0.940423
P51151	RAB9A_HUMAN Ras-related protein Rab-9A OS=Homo sapiens GN=RAB9A PE=1 SV=1	NA	ER+/ER-	-0.202306	0.25375	0.619224
		221808_at	ER+/ER-				-0.542391	2.4614e-08	3.44946e-07	0.0991722	0.636864	0.750116	-0.0514047	2.53523e-07	2.11372e-06	-0.337547	0.000812545	0.00861965	-0.214287	0.00146838	0.00309712
P51153	RAB13_HUMAN Ras-related protein Rab-13 OS=Homo sapiens GN=RAB13 PE=1 SV=1	NA	ER+/ER-	0.404339	0.0414452	0.278392
		202252_at	ER+/ER-				0.218467	0.0133619	0.0315948	0.0936458	0.437864	0.581388	0.0702779	4.74576e-05	0.000207759	0.0946108	0.269911	0.462432	0.232832	3.16076e-06	1.14161e-05
P51397	DAP1_HUMAN Death-associated protein 1 OS=Homo sapiens GN=DAP PE=1 SV=3	NA	ER+/ER-	0.0296009	0.910568	0.967273
		201095_at	ER+/ER-				-0.175181	0.0395007	0.0780618	-0.304906	0.0102978	0.035098	-0.0322115	0.00850559	0.0197196	-0.263775	0.00254799	0.0196574	0.104979	0.155107	0.209516
P51398	RT29_HUMAN 28S ribosomal protein S29, mitochondrial OS=Homo sapiens GN=DAP3 PE=1 SV=1	NA	ER+/ER-	0.102697	0.666689	0.874588
		208822_s_at	ER+/ER-				-0.158791	0.0275443	0.0579194	-0.158953	0.366971	0.514387	-0.0250368	0.0358355	0.0682558	-0.0975657	0.294767	0.489032	-0.0806945	0.199551	0.260539
P51452	DUS3_HUMAN Dual specificity protein phosphatase 3 OS=Homo sapiens GN=DUSP3 PE=1 SV=1	NA	ER+/ER-	0.182782	0.271413	0.638105
		201536_at	ER+/ER-				0.219314	0.0104624	0.0257822	-0.0731649	0.317488	0.463101	0.0338966	0.000181424	0.000686027	0.00302271	0.968669	0.984954	0.165243	0.000384442	0.000912158
		201537_s_at	ER+/ER-				-0.120532	0.245036	0.350379	-0.0103165	0.844502	0.898725	-0.0028964	0.211988	0.302058	-0.00434518	0.958701	0.979586	0.0127814	0.817081	0.852955
		201538_s_at	ER+/ER-				-0.253565	0.012224	0.0293163	-0.0209738	0.500849	0.636563	-0.00397079	0.00426379	0.0108323	-0.0904081	0.370512	0.564133	-0.155162	0.00662836	0.012279
P51532	SMCA4_HUMAN Transcription activator BRG1 OS=Homo sapiens GN=SMARCA4 PE=1 SV=2	NA	ER+/ER-	0.337124	0.223452	0.586342
		1569073_x_at	ER+/ER-				0.0861205	0.418388	0.532168	-0.0366464	0.256864	0.395154	0.00356392	0.0317892	0.061552	-0.100282	0.0516955	0.153771	-0.20385	5.30425e-05	0.00015144
		208793_x_at	ER+/ER-				-0.333676	0.0163153	0.0374855	-0.0642057	0.0899376	0.181428	-0.0174657	0.00182729	0.00517522	-0.418802	0.000267498	0.00430934	-0.646175	2.34438e-18	9.67936e-17
		208794_s_at	ER+/ER-				-0.16628	0.139449	0.221238	-0.617785	0.000473159	0.003049	-0.0218656	0.0377557	0.0713416	-0.366055	8.0278e-05	0.00188271	-0.564292	5.51876e-16	1.36387e-14
		212520_s_at	ER+/ER-				-0.0885619	0.473572	0.585071	-0.605654	9.58014e-06	0.00013502	-0.0109955	0.439766	0.543111	-0.408481	0.000301165	0.00463512	-0.470115	1.51788e-09	1.03519e-08
		213719_s_at	ER+/ER-				-0.0274824	0.846531	0.89522	-0.0254352	0.340019	0.486699	5.57836e-05	0.942958	0.959235	-0.0580307	0.194594	0.373843	0.00383343	0.884052	0.908832
		213720_s_at	ER+/ER-				-0.1146	0.234073	0.338634	-0.477791	0.0191627	0.0563921	-0.0141565	0.100061	0.16221	-0.335231	0.0010569	0.0103074	-0.293212	7.85097e-05	0.000215324
		214360_at	ER+/ER-				0.232467	0.0688207	0.124578	0.00556908	0.843521	0.898236	0.00296917	0.000114063	0.00045513	-0.0595226	0.245663	0.434781	-0.108729	9.4332e-05	0.000255066
		214728_x_at	ER+/ER-				-0.137961	0.179275	0.27233	-0.528393	0.0010235	0.00562312	-0.0167333	0.116171	0.183715	-0.379338	4.39022e-05	0.00125604	-0.45345	3.39834e-14	5.6735e-13
		215714_s_at	ER+/ER-				-0.265255	0.0623053	0.115002	-0.209416	0.000201545	0.00155268	-0.0219153	0.0306098	0.0596032	-0.427417	3.92177e-05	0.00117059	-0.514692	3.1915e-12	3.69839e-11
P51570	GALK1_HUMAN Galactokinase OS=Homo sapiens GN=GALK1 PE=1 SV=1	NA	ER+/ER-	0.184631	0.234483	0.598734
		204374_s_at	ER+/ER-				-0.26981	0.0177316	0.0401509	-0.107133	0.00287797	0.0128354	-0.00729041	0.00141368	0.00413725	-0.175343	0.0930179	0.230456	-0.0378507	0.417846	0.488396
		229458_s_at	ER+/ER-				-0.011487	0.895785	0.929391	-0.121449	0.0111129	0.0371742	-0.000260224	0.727435	0.794372	-0.0399693	0.560283	0.728347	-0.0264393	0.536173	0.602005
P51571	SSRD_HUMAN Translocon-associated protein subunit delta OS=Homo sapiens GN=SSR4 PE=1 SV=1	NA	ER+/ER-	-0.366929	0.0618572	0.336648
		201004_at	ER+/ER-				0.0680326	0.538424	0.645033	-0.190103	0.471915	0.610708	0.00827797	0.772913	0.830616	-0.257581	0.0333055	0.114609	0.00601208	0.927978	0.944043
P51572	BAP31_HUMAN B-cell receptor-associated protein 31 OS=Homo sapiens GN=BCAP31 PE=1 SV=3	NA	ER+/ER-	-0.175236	0.31311	0.670836
		200837_at	ER+/ER-				-0.019057	0.824605	0.880073	-0.0837066	0.427966	0.572309	0.00558924	0.77525	0.832608	-0.103209	0.371463	0.564896	0.0478902	0.399335	0.47083
P51608	MECP2_HUMAN Methyl-CpG-binding protein 2 OS=Homo sapiens GN=MECP2 PE=1 SV=1	NA	ER+/ER-	0.570613	0.00108886	0.037937
		202616_s_at	ER+/ER-				0.489056	9.13248e-05	0.000441884	0.0197748	0.63406	0.748479	0.0143744	1.5757e-05	7.94768e-05	0.194293	0.0474871	0.14507	0.366924	1.59845e-08	8.91689e-08
		202617_s_at	ER+/ER-				0.374071	0.000428999	0.00167684	-0.0342118	0.402892	0.5491	0.01394	1.25378e-05	6.53422e-05	0.134652	0.168087	0.3373	0.213734	0.000236637	0.000587969
		202618_s_at	ER+/ER-				0.0722844	0.296765	0.407852	-0.112374	0.0389956	0.0974536	0.00193067	0.380778	0.486107	-0.0745073	0.266888	0.459359	-0.0858391	0.011832	0.0207323
P51610	HCFC1_HUMAN Host cell factor 1 OS=Homo sapiens GN=HCFC1 PE=1 SV=2	NA	ER+/ER-	0.365703	0.0648138	0.342854
		202473_x_at	ER+/ER-				-0.0308272	0.802971	0.86428	-0.0530736	0.129268	0.23934	-1.29676e-05	0.992465	0.99458	-0.125704	0.0182673	0.0757838	-0.234418	5.3315e-07	2.23605e-06
		202474_s_at	ER+/ER-				0.217779	0.0811397	0.142683	-0.138977	0.0141026	0.0446222	0.0231395	0.0257954	0.0515535	-0.114247	0.00928705	0.0481705	-0.308063	2.5455e-11	2.50732e-10
		231177_at	ER+/ER-				0.277984	0.0225269	0.0489052	-0.0168594	0.604375	0.724256	0.00093107	0.251116	0.347961	0.00215028	0.964295	0.982386	-0.0217216	0.511834	0.579775
P51648	AL3A2_HUMAN Fatty aldehyde dehydrogenase OS=Homo sapiens GN=ALDH3A2 PE=1 SV=1	NA	ER+/ER-	0.265728	0.201051	0.567726
		202053_s_at	ER+/ER-				0.340026	0.0128474	0.0305457	0.298436	0.070978	0.152602	0.0167691	0.070738	0.121813	0.211862	0.135521	0.293473	0.150583	0.0564687	0.0849185
		202054_s_at	ER+/ER-				0.872909	5.90019e-09	1.02732e-07	1.10163	6.37794e-07	1.559e-05	0.051721	4.21594e-06	2.48452e-05	0.484461	0.00237335	0.018702	0.677951	9.71646e-12	1.05837e-10
		210544_s_at	ER+/ER-				0.513966	0.00164687	0.00537651	-0.00454656	0.902457	0.937192	0.0153878	0.00574527	0.0140573	0.571911	5.83204e-05	0.00152318	0.284501	0.00238795	0.00482984
P51649	SSDH_HUMAN Succinate-semialdehyde dehydrogenase, mitochondrial OS=Homo sapiens GN=ALDH5A1 PE=1 SV=2	NA	ER+/ER-	0.427942	0.0881315	0.39266
		203608_at	ER+/ER-				0.0576708	0.729908	0.807301	0.183749	0.121005	0.227711	0.00485258	0.122899	0.192895	0.248745	0.189855	0.367841	0.617105	5.14441e-06	1.78874e-05
		203609_s_at	ER+/ER-				-0.189643	0.186503	0.281079	-0.0305356	0.306177	0.451373	-0.00172838	0.167491	0.24932	-0.0474468	0.507797	0.685803	-0.0833582	0.0259864	0.0423185
P51659	DHB4_HUMAN Peroxisomal multifunctional enzyme type 2 OS=Homo sapiens GN=HSD17B4 PE=1 SV=3	NA	ER+/ER-	0.263778	0.159783	0.515733
		1563696_at	ER+/ER-				-0.258472	0.118251	0.193899	0.0232319	0.272854	0.412573	-0.000702293	0.224378	0.316702	-0.00760143	0.830786	0.911999	-0.141819	2.43202e-06	8.9481e-06
		201413_at	ER+/ER-				0.746525	1.05451e-11	4.30226e-10	1.32776	3.68095e-08	1.71487e-06	0.123717	1.27208e-14	1.05675e-12	0.519128	6.75403e-06	0.000366686	0.535557	1.31568e-09	9.09894e-09
P51665	PSMD7_HUMAN 26S proteasome non-ATPase regulatory subunit 7 OS=Homo sapiens GN=PSMD7 PE=1 SV=2	NA	ER+/ER-	0.097121	0.593834	0.844573
		201705_at	ER+/ER-				-0.441463	1.21315e-06	1.02634e-05	-0.29692	0.0277543	0.075579	-0.0352984	0.000874801	0.00271456	-0.208468	0.0297824	0.10543	-0.444113	1.36798e-10	1.14053e-09
		238738_at	ER+/ER-				-0.49512	1.48223e-06	1.22395e-05	-0.3758	0.000226148	0.00170788	-0.00430169	6.48296e-05	0.000273395	-0.193386	0.0716039	0.19278	-0.0909093	0.174105	0.231738
		244515_at	ER+/ER-				-0.356947	0.000689563	0.00251164	-0.0794096	0.0240997	0.0674655	-0.00173724	0.0164308	0.0349554	-0.159445	0.0980341	0.239103	-0.284436	1.12104e-09	7.85528e-09
P51687	SUOX_HUMAN Sulfite oxidase, mitochondrial OS=Homo sapiens GN=SUOX PE=1 SV=2	NA	ER+/ER-	0.20518	0.183161	0.546696
		1553030_a_at	ER+/ER-				0.608624	2.44223e-13	1.61915e-11	-0.00552039	0.850514	0.903729	0.0185938	1.34466e-15	1.67406e-13	0.233258	0.00477019	0.0304259	0.399124	1.60227e-09	1.08629e-08
		204067_at	ER+/ER-				0.74657	3.77679e-15	4.00631e-13	0.304784	0.00076356	0.00447302	0.0295505	9.8581e-18	2.7967e-15	0.505776	9.34249e-06	0.000453637	0.786167	2.31917e-18	9.65574e-17
P51688	SPHM_HUMAN N-sulphoglucosamine sulphohydrolase OS=Homo sapiens GN=SGSH PE=1 SV=1	NA	ER+/ER-	0.326176	0.118612	0.45324
		204293_at	ER+/ER-				0.362868	0.00183763	0.00587684	0.0187766	0.644793	0.756977	0.00630003	3.95663e-06	2.35875e-05	0.0314382	0.706355	0.833958	0.0511128	0.230354	0.294674
		35626_at	ER+/ER-				0.348224	0.00016638	0.000743252	-0.0306573	0.640309	0.753144	0.0434254	1.13244e-06	7.84743e-06	0.0351736	0.655035	0.79661	0.127307	0.0180085	0.0304633
P51689	ARSD_HUMAN Arylsulfatase D OS=Homo sapiens GN=ARSD PE=1 SV=2	NA	ER+/ER-	0.478147	0.123205	0.458557
		206831_s_at	ER+/ER-				0.343489	0.0426986	0.0834961	0.0180889	0.605011	0.724818	0.00706221	0.0148922	0.032088	0.0169106	0.912112	0.954333	0.204217	0.0132603	0.0229954
		207784_at	ER+/ER-				-0.100211	0.261217	0.368575	-0.129404	0.00134827	0.00707382	-0.000843131	0.415623	0.520457	-0.021313	0.684333	0.816844	-0.236098	3.28082e-06	1.18188e-05
		223695_s_at	ER+/ER-				0.800948	6.43291e-08	7.9064e-07	0.738046	0.000391687	0.00262457	0.0328688	5.18648e-08	5.40193e-07	0.154279	0.319969	0.513784	0.935109	3.63247e-16	9.63303e-15
		223696_at	ER+/ER-				0.822579	4.72348e-07	4.46754e-06	0.332806	0.00508735	0.0199757	0.0621746	1.33569e-07	1.21813e-06	0.218382	0.161974	0.32954	0.840218	1.31857e-15	2.9518e-14
		225280_x_at	ER+/ER-				0.879314	1.67666e-09	3.54925e-08	0.666975	0.000504897	0.00320558	0.0517431	6.35811e-10	1.1155e-08	0.160561	0.278953	0.472322	0.755167	1.54994e-14	2.79029e-13
		225286_at	ER+/ER-				0.846345	2.66472e-09	5.23454e-08	0.620286	3.86847e-06	6.68499e-05	0.0643086	2.12702e-10	4.3262e-09	0.232725	0.122661	0.276208	0.827691	3.37228e-16	8.97755e-15
		230131_x_at	ER+/ER-				0.723552	2.60282e-08	3.62472e-07	0.571126	0.00170442	0.00846685	0.0557759	1.75072e-09	2.73104e-08	0.175878	0.228588	0.416631	0.698873	8.89014e-14	1.36217e-12
		232423_at	ER+/ER-				0.745891	7.01039e-05	0.000351283	0.180907	0.0269593	0.0738224	0.023199	0.000179987	0.000681873	0.0567573	0.773895	0.873609	0.540189	2.60291e-05	7.97293e-05
P51858	HDGF_HUMAN Hepatoma-derived growth factor OS=Homo sapiens GN=HDGF PE=1 SV=1	NA	ER+/ER-	0.212357	0.359395	0.707419
		200896_x_at	ER+/ER-				-0.471165	1.83266e-07	1.98682e-06	-0.926677	4.14416e-08	1.82e-06	-0.127607	7.03147e-10	1.20602e-08	-0.341431	0.000166976	0.00307014	-0.215189	0.000163374	0.000423324
		216484_x_at	ER+/ER-				-0.462945	2.69721e-07	2.77889e-06	-0.808874	2.38357e-10	2.59502e-08	-0.0895412	3.96301e-09	5.64565e-08	-0.295294	0.00102319	0.0101192	-0.272568	7.29188e-06	2.48039e-05
P51884	LUM_HUMAN Lumican OS=Homo sapiens GN=LUM PE=1 SV=2	NA	ER+/ER-	1.2653	1.67405e-08	3.12043e-05
		201744_s_at	ER+/ER-				0.561034	5.25956e-05	0.000275567	1.33091	2.35881e-06	4.37205e-05	0.178218	4.38043e-07	3.44391e-06	0.490067	0.0123305	0.0581126	0.00319852	0.977005	0.982849
P51888	PRELP_HUMAN Prolargin OS=Homo sapiens GN=PRELP PE=1 SV=1	NA	ER+/ER-	1.47644	4.03422e-06	0.000791557
		204223_at	ER+/ER-				0.207637	0.277938	0.387227	-0.335703	0.11019	0.212224	-0.000467793	0.962129	0.973642	0.219707	0.263888	0.455788	-0.115443	0.329597	0.400736
		228224_at	ER+/ER-				0.536857	0.0287954	0.0600376	-0.136896	0.269718	0.409356	0.00714942	0.421464	0.526163	0.37684	0.0552816	0.160966	-0.0633009	0.53162	0.597672
		37022_at	ER+/ER-				0.014469	0.842033	0.891885	-0.0649057	0.415499	0.560201	-0.00551555	0.232154	0.325942	0.0924532	0.298837	0.492702	0.00970115	0.842123	0.873805
P51911	CNN1_HUMAN Calponin-1 OS=Homo sapiens GN=CNN1 PE=1 SV=2	NA	ER+/ER-	0.664091	0.00133553	0.0429211
		203951_at	ER+/ER-				0.979526	3.40112e-06	2.52702e-05	0.0030067	0.933408	0.956631	0.0268734	5.99438e-07	4.51214e-06	-0.0919674	0.647467	0.7914	0.151836	0.210189	0.272211
P51970	NDUA8_HUMAN NADH dehydrogenase [ubiquinone] 1 alpha subcomplex subunit 8 OS=Homo sapiens GN=NDUFA8 PE=1 SV=3	NA	ER+/ER-	0.252806	0.145904	0.492016
		218160_at	ER+/ER-				-0.056209	0.404765	0.519247	0.176354	0.251781	0.389769	-0.0104838	0.259102	0.35602	0.0510823	0.540129	0.712082	0.0721385	0.166816	0.223687
P51991	ROA3_HUMAN Heterogeneous nuclear ribonucleoprotein A3 OS=Homo sapiens GN=HNRNPA3 PE=1 SV=2	NA	ER+/ER-	0.202171	0.321791	0.680317
		1555653_at	ER+/ER-				0.0562706	0.661773	0.751718	-0.370103	0.08653	0.176047	0.0145407	0.692724	0.766297	-0.0247004	0.738206	0.852155	-0.128102	0.0661605	0.097934
		206809_s_at	ER+/ER-				-0.0918563	0.26678	0.375168	0.123037	0.254851	0.393285	0.00478134	0.452551	0.55562	0.185666	0.00474031	0.0302914	0.296318	7.33449e-05	0.000202299
		211929_at	ER+/ER-				0.301438	0.000773671	0.00277981	0.999617	2.24742e-05	0.000264437	0.0642837	3.23407e-07	2.6327e-06	0.229061	0.00535912	0.0326988	0.277634	3.42912e-06	1.22952e-05
		211930_at	ER+/ER-				0.301581	0.00480096	0.0133802	0.447511	0.00018942	0.00148078	0.0572907	8.27169e-07	5.98461e-06	0.218204	0.0127613	0.0591722	-0.197362	0.0156466	0.0267169
		211931_s_at	ER+/ER-				-0.370277	8.65803e-09	1.42136e-07	-0.498509	0.000161493	0.00130081	-0.0670619	1.63472e-09	2.56751e-08	-0.159134	0.0238778	0.0908595	-0.408535	6.68677e-16	1.60088e-14
		211932_at	ER+/ER-				-0.0897091	0.187707	0.282378	0.191278	0.201368	0.330342	-0.000334948	0.944805	0.960831	0.149223	0.0483267	0.147179	0.254306	5.93248e-06	2.04114e-05
		211933_s_at	ER+/ER-				-0.0986356	0.0894615	0.15479	-0.0450883	0.771237	0.847573	-0.00293557	0.712272	0.782524	0.0992579	0.14094	0.301439	0.0328418	0.532487	0.598451
P52209	6PGD_HUMAN 6-phosphogluconate dehydrogenase, decarboxylating OS=Homo sapiens GN=PGD PE=1 SV=3	NA	ER+/ER-	-0.081473	0.668678	0.8756
		1560942_at	ER+/ER-				0.0233041	0.625279	0.721556	-0.0811686	0.0801939	0.165997	0.000120786	0.867797	0.902482	0.00692596	0.872693	0.933179	0.0344081	0.307738	0.377502
		1560943_s_at	ER+/ER-				-0.154715	0.111791	0.185423	-0.00342666	0.924155	0.950768	-0.00291555	0.00227209	0.00627144	0.0330087	0.457975	0.64587	0.0422722	0.17398	0.231627
		201118_at	ER+/ER-				-0.338236	0.00240587	0.00735956	-0.174656	0.00231011	0.0108419	-0.0329012	0.000478881	0.0016154	-0.238366	0.0264257	0.0974882	-0.425955	4.56678e-07	1.94851e-06
P52272	HNRPM_HUMAN Heterogeneous nuclear ribonucleoprotein M OS=Homo sapiens GN=HNRNPM PE=1 SV=3	NA	ER+/ER-	0.296493	0.204934	0.567938
		1555843_at	ER+/ER-				0.33586	1.65434e-05	0.000100944	0.0955386	0.160127	0.280527	0.0166528	7.62536e-05	0.000316157	0.0173957	0.785602	0.880649	-0.243587	9.20414e-06	3.07623e-05
		1555844_s_at	ER+/ER-				-0.00164496	0.981796	0.988888	0.0771637	0.789774	0.859431	0.0225211	0.0688094	0.119038	0.0273724	0.585412	0.74707	-0.0826934	0.0260728	0.0424408
		1556084_at	ER+/ER-				0.13132	0.198426	0.295752	-0.0391966	0.14458	0.260078	0.000272341	0.823635	0.868156	0.00514577	0.901894	0.947373	0.00363147	0.892913	0.916575
		200072_s_at	ER+/ER-				-0.0458566	0.494929	0.605274	0.087675	0.657908	0.766711	0.00548247	0.607251	0.696555	0.0292658	0.634455	0.781083	-0.313991	4.81561e-08	2.465e-07
		214918_at	ER+/ER-				0.182075	0.0347533	0.0701064	0.0239318	0.668846	0.774423	0.00346434	0.000420359	0.00143911	0.0805418	0.361743	0.556869	0.246908	1.62344e-05	5.16072e-05
		233605_x_at	ER+/ER-				-0.0968357	0.119473	0.195623	0.0365733	0.339212	0.485947	8.13487e-05	0.945194	0.961084	0.0684037	0.266705	0.459159	-0.152142	0.00101002	0.00219575
		234035_at	ER+/ER-				0.0590344	0.656695	0.747797	-0.1107	0.0179549	0.0534683	0.000576013	0.491965	0.591989	-0.0382643	0.327209	0.520973	-0.0543376	0.101266	0.143227
P52292	IMA1_HUMAN Importin subunit alpha-1 OS=Homo sapiens GN=KPNA2 PE=1 SV=1	NA	ER+/ER-	-0.160912	0.56352	0.827714
		201088_at	ER+/ER-				-0.588159	1.19741e-06	1.01427e-05	-0.585593	0.00468978	0.0188	-0.0991057	4.79958e-06	2.78796e-05	-0.403209	0.00535382	0.0326967	-0.438685	2.74566e-08	1.47211e-07
		211762_s_at	ER+/ER-				-0.799509	2.58497e-08	3.61179e-07	-1.20952	3.808e-06	6.61365e-05	-0.113379	1.96409e-07	1.68438e-06	-0.499969	0.00277967	0.0209463	-0.851868	1.07549e-16	3.15553e-15
P52294	IMA5_HUMAN Importin subunit alpha-5 OS=Homo sapiens GN=KPNA1 PE=1 SV=3	NA	ER+/ER-	0.505009	0.0339516	0.253818
		202055_at	ER+/ER-				0.0993422	0.178252	0.271013	0.126957	0.193916	0.321176	0.00630128	0.0676179	0.117437	-0.00828337	0.916615	0.956392	0.137857	0.0187805	0.0316141
		202056_at	ER+/ER-				0.289547	0.00105256	0.00362869	0.411083	0.0179678	0.0534683	0.00922653	0.000138391	0.000538796	-0.0185664	0.822973	0.905828	0.411537	8.71868e-09	5.05595e-08
		202057_at	ER+/ER-				0.397751	2.02719e-05	0.000121649	0.498935	0.00039975	0.00267145	0.00613611	9.72518e-07	6.86337e-06	0.135026	0.118371	0.269987	0.629372	2.07728e-17	7.05559e-16
		202058_s_at	ER+/ER-				-0.365294	0.00354275	0.0102654	-0.0130676	0.767557	0.845086	-0.0137191	6.79e-05	0.000284257	-0.0655212	0.503854	0.682395	-0.229497	0.012539	0.0218655
		202059_s_at	ER+/ER-				-0.114566	0.180546	0.273897	-0.370231	0.102633	0.200411	-0.00667529	0.221013	0.312656	-0.146488	0.169681	0.339412	0.240733	0.00402523	0.00776551
		213741_s_at	ER+/ER-				-0.241385	0.0131242	0.0311075	0.0134936	0.842786	0.897914	-0.01303	0.000199065	0.000742322	-0.0490139	0.631618	0.779445	0.0758197	0.330856	0.401983
P52306	GDS1_HUMAN Rap1 GTPase-GDP dissociation stimulator 1 OS=Homo sapiens GN=RAP1GDS1 PE=1 SV=3	NA	ER+/ER-	0.224197	0.275894	0.640874
		209444_at	ER+/ER-				0.0489358	0.619873	0.717118	0.112069	0.507571	0.642383	0.0197662	0.0580361	0.102921	0.210159	0.067399	0.184678	0.232397	0.0171771	0.0291715
		217457_s_at	ER+/ER-				-0.144007	0.189676	0.284618	0.00232502	0.97352	0.982353	0.0005065	0.945608	0.961161	0.21405	0.0609538	0.171471	0.0203573	0.842887	0.874467
		229905_at	ER+/ER-				0.349858	0.00476776	0.0133038	0.662325	0.000377884	0.00255693	0.0158215	0.00312216	0.00823538	0.601554	5.87973e-05	0.00152984	0.585428	3.10868e-08	1.6488e-07
		237856_at	ER+/ER-				0.375028	0.0201977	0.0447074	0.257048	0.00033114	0.0022993	0.000407123	0.598323	0.687754	0.157762	0.25412	0.444485	-0.00170083	0.978601	0.984025
P52565	GDIR1_HUMAN Rho GDP-dissociation inhibitor 1 OS=Homo sapiens GN=ARHGDIA PE=1 SV=3	NA	ER+/ER-	0.0589858	0.709266	0.893426
		201167_x_at	ER+/ER-				-0.244595	0.0946607	0.162077	-0.0744553	0.175773	0.299175	-0.022955	0.00558928	0.013723	-0.0942465	0.297071	0.49103	-0.297445	0.000152843	0.000398583
		201168_x_at	ER+/ER-				0.151943	0.10065	0.170428	-0.113859	0.0317824	0.083609	0.0204011	0.156385	0.235274	-0.0144862	0.833224	0.912497	-0.0486997	0.408916	0.480401
		211716_x_at	ER+/ER-				0.188682	0.0621868	0.114831	-0.253226	3.67406e-05	0.000399568	0.0274043	0.0678286	0.117714	-0.0376826	0.601874	0.757699	-0.0252738	0.667534	0.722891
		213606_s_at	ER+/ER-				-0.305831	0.0348649	0.0702905	-0.0147596	0.63607	0.749806	-0.022908	0.00536591	0.0132484	-0.0187709	0.868251	0.93133	-0.0857301	0.39763	0.4689
P52566	GDIR2_HUMAN Rho GDP-dissociation inhibitor 2 OS=Homo sapiens GN=ARHGDIB PE=1 SV=3	NA	ER+/ER-	0.438986	0.0562776	0.322278
		1555811_at	ER+/ER-				0.0420323	0.53319	0.640702	-0.162483	5.34904e-05	0.000538418	0.00236	0.682288	0.756817	0.0298059	0.568169	0.733619	-0.185565	0.00613218	0.0114261
		1555812_a_at	ER+/ER-				-0.00305159	0.98186	0.988888	-0.0683384	0.272086	0.411772	0.0017674	0.927355	0.947978	0.113005	0.498828	0.679056	0.079284	0.454641	0.525083
		201288_at	ER+/ER-				0.0716654	0.546866	0.653491	0.118271	0.416434	0.561022	0.0364187	0.198944	0.28691	0.12414	0.380967	0.574533	0.287279	0.000353385	0.000846538
P52594	AGFG1_HUMAN Arf-GAP domain and FG repeat-containing protein 1 OS=Homo sapiens GN=AGFG1 PE=1 SV=2	NA	ER+/ER-	0.00157026	0.992525	0.99466
		213926_s_at	ER+/ER-				-0.864498	3.33769e-10	8.75032e-09	-0.0200548	0.524906	0.656727	-0.0284139	1.59913e-12	6.41046e-11	-0.238488	0.00960774	0.0492845	-0.871453	1.54112e-19	8.23723e-18
		213928_s_at	ER+/ER-				0.109955	0.406862	0.520853	-0.0197444	0.370488	0.518052	0.00290678	0.0105155	0.0237875	-0.0862418	0.0618628	0.173533	-0.220213	2.39642e-08	1.299e-07
		218091_at	ER+/ER-				-0.275223	0.000254634	0.0010699	-0.132355	0.317838	0.463416	-0.0166416	0.000595895	0.0019528	-0.298383	0.00248274	0.0192833	-0.167245	5.10715e-05	0.000146115
		218092_s_at	ER+/ER-				-0.515288	8.86248e-08	1.05721e-06	-0.615971	0.00378082	0.0158956	-0.0549193	1.30445e-07	1.19444e-06	-0.45459	1.29018e-05	0.000549125	-0.256876	0.000159771	0.000414924
		226561_at	ER+/ER-				-0.360365	0.00114579	0.00389942	0.178637	0.331221	0.476978	-0.0103911	0.000730037	0.00232774	-0.141025	0.124608	0.279315	0.0343586	0.6564	0.712175
P52597	HNRPF_HUMAN Heterogeneous nuclear ribonucleoprotein F OS=Homo sapiens GN=HNRNPF PE=1 SV=3	NA	ER+/ER-	0.234614	0.30453	0.663087
		201376_s_at	ER+/ER-				-0.362215	0.000430453	0.00168157	-0.144948	0.0151563	0.0468146	-0.0294669	0.00252712	0.00689261	-0.0777148	0.367021	0.561036	-0.32384	1.46065e-06	5.63579e-06
P52630	STAT2_HUMAN Signal transducer and activator of transcription 2 OS=Homo sapiens GN=STAT2 PE=1 SV=1	NA	ER+/ER-	0.0107758	0.954992	0.981573
		205170_at	ER+/ER-				0.188469	0.0607528	0.112635	-0.0368837	0.391638	0.538883	0.0041252	0.133044	0.205589	-0.0102283	0.913319	0.95481	-0.17596	0.00276637	0.00551435
		217199_s_at	ER+/ER-				0.313183	0.0113203	0.0274449	-0.0757578	0.0746119	0.158	0.00175942	0.0941317	0.154374	0.00156838	0.978224	0.989562	-0.098433	0.0138781	0.0239823
		225636_at	ER+/ER-				0.313149	0.00887814	0.0224312	0.235259	0.160984	0.281437	0.0753781	5.6098e-06	3.20195e-05	-0.00439691	0.963379	0.981962	-0.102425	0.0551577	0.0831829
P52701	MSH6_HUMAN DNA mismatch repair protein Msh6 OS=Homo sapiens GN=MSH6 PE=1 SV=2	NA	ER+/ER-	-0.0569705	0.811075	0.929235
		202911_at	ER+/ER-				-0.530502	2.74294e-10	7.47532e-09	-0.479428	0.00386864	0.0161851	-0.0468382	7.64984e-08	7.5893e-07	-0.224431	0.0169083	0.0723827	-0.331605	3.07405e-08	1.63294e-07
		211449_at	ER+/ER-				-0.0850378	0.567893	0.673366	-0.0125502	0.611117	0.730396	0.00106609	0.2317	0.325452	-0.0117647	0.788491	0.882572	0.00619746	0.703692	0.756345
		211450_s_at	ER+/ER-				-0.890581	5.09565e-09	9.14962e-08	-0.0197261	0.501928	0.63723	-0.0452775	2.55834e-09	3.86837e-08	-0.225943	0.110731	0.258094	-0.833409	8.37111e-09	4.86668e-08
		240148_at	ER+/ER-				-0.0369792	0.599276	0.699046	-0.0508886	0.155064	0.274074	0.000719193	0.617702	0.705024	-0.03842	0.557584	0.726893	-0.0907884	0.00871606	0.0156789
P52758	UK114_HUMAN Ribonuclease UK114 OS=Homo sapiens GN=HRSP12 PE=1 SV=1	NA	ER+/ER-	0.126821	0.522512	0.80791
		203790_s_at	ER+/ER-				-0.471754	0.000409546	0.00161453	-0.195356	0.20392	0.333499	-0.0245957	0.00031019	0.0010968	-0.111576	0.432327	0.622316	-0.0774963	0.507399	0.575982
		231705_at	ER+/ER-				-0.0712619	0.404152	0.519118	-0.117298	0.0025102	0.0115694	-0.001372	0.211298	0.301352	0.0231968	0.778219	0.875758	-0.000451707	0.989746	0.992192
P52788	SPSY_HUMAN Spermine synthase OS=Homo sapiens GN=SMS PE=1 SV=2	NA	ER+/ER-	0.502313	0.0658346	0.346165
		202043_s_at	ER+/ER-				-0.301102	0.00225896	0.00699937	-0.543859	0.00735255	0.0267101	-0.0340206	0.0150866	0.0324461	-0.0720133	0.528663	0.703694	0.143295	0.16794	0.224732
P52815	RM12_HUMAN 39S ribosomal protein L12, mitochondrial OS=Homo sapiens GN=MRPL12 PE=1 SV=2	NA	ER+/ER-	0.213288	0.295838	0.658832
		203931_s_at	ER+/ER-				-0.447474	0.000271676	0.00113116	-0.28423	0.000489451	0.00314224	-0.0441848	1.46995e-07	1.31799e-06	-0.33469	0.0077486	0.0421678	-0.0846658	0.353187	0.425219
		229165_at	ER+/ER-				-0.192025	0.355339	0.470172	-0.0876628	0.0178176	0.0532289	-0.000598147	0.552096	0.647288	-0.175917	0.0107045	0.052795	-0.035554	0.304995	0.375109
P52888	THOP1_HUMAN Thimet oligopeptidase OS=Homo sapiens GN=THOP1 PE=1 SV=2	NA	ER+/ER-	-0.0226279	0.859018	0.946757
		203235_at	ER+/ER-				0.0292078	0.799056	0.861044	-0.00916007	0.750678	0.832812	0.00140534	0.513534	0.612705	-0.0578336	0.484162	0.667526	0.0862316	0.106373	0.149498
P52907	CAZA1_HUMAN F-actin-capping protein subunit alpha-1 OS=Homo sapiens GN=CAPZA1 PE=1 SV=3	NA	ER+/ER-	0.00550042	0.976465	0.988802
		208374_s_at	ER+/ER-				-0.0934531	0.11708	0.192389	0.113226	0.498377	0.63424	-0.00464633	0.747298	0.810415	-0.123622	0.0340666	0.116402	0.172867	0.000713015	0.00160086
		217392_at	ER+/ER-				0.195002	0.296424	0.407546	0.0243518	0.269654	0.409356	0.00115775	0.371859	0.477018	-0.0346772	0.272879	0.465142	0.0205954	0.111157	0.155526
		241275_at	ER+/ER-				-0.255698	0.245144	0.35046	-0.00615338	0.820847	0.881431	-0.000282638	0.78639	0.841558	-0.0774882	0.181941	0.357098	-0.0788176	0.00309127	0.00610027
P52943	CRIP2_HUMAN Cysteine-rich protein 2 OS=Homo sapiens GN=CRIP2 PE=1 SV=1	NA	ER+/ER-	0.342288	0.076499	0.365076
		208978_at	ER+/ER-				0.77332	3.42449e-05	0.000191034	0.0723068	0.0778511	0.162958	0.064653	0.000276354	0.000986776	0.544028	0.00327553	0.0235172	0.696755	1.06907e-08	6.09698e-08
P52948	NUP98_HUMAN Nuclear pore complex protein Nup98-Nup96 OS=Homo sapiens GN=NUP98 PE=1 SV=4	NA	ER+/ER-	0.0681728	0.682714	0.882445
		203194_s_at	ER+/ER-				0.0464415	0.591626	0.692713	-0.089294	0.127146	0.236333	-0.000741353	0.762781	0.821135	-0.219498	0.0270633	0.0991504	-0.281487	0.000110155	0.000295189
		203195_s_at	ER+/ER-				0.248034	0.002901	0.00864508	0.0853439	0.244721	0.381806	0.0134351	0.000667003	0.00215409	-0.0785875	0.28583	0.48033	0.0238444	0.618529	0.676408
		210793_s_at	ER+/ER-				-0.017662	0.868729	0.911148	-0.0198539	0.893794	0.932356	0.000125334	0.970323	0.979535	-0.118068	0.372924	0.56589	0.26763	0.00534886	0.0100519
P53004	BIEA_HUMAN Biliverdin reductase A OS=Homo sapiens GN=BLVRA PE=1 SV=2	NA	ER+/ER-	0.12508	0.502885	0.796573
		203771_s_at	ER+/ER-				0.24885	0.0738296	0.131914	0.0961229	0.0190673	0.0561355	0.0126047	0.0304208	0.0593188	0.616424	0.000157828	0.00295713	0.298279	0.0188012	0.0316413
		203772_at	ER+/ER-				0.0172055	0.797236	0.859569	0.0594948	0.0598669	0.135918	0.000999637	0.461669	0.564298	0.0884473	0.0672653	0.184485	0.0778349	0.014182	0.0244585
		203773_x_at	ER+/ER-				0.519056	2.80416e-05	0.000161391	0.76549	3.32697e-07	9.5581e-06	0.0816762	8.70774e-06	4.75752e-05	0.512708	0.000297496	0.00459919	0.501286	2.80855e-07	1.24454e-06
		211729_x_at	ER+/ER-				0.509364	4.55712e-05	0.000244144	0.844729	2.96587e-07	8.72283e-06	0.0797659	1.11428e-05	5.90999e-05	0.501475	0.000487919	0.00611673	0.479381	1.96239e-07	8.99049e-07
		229109_s_at	ER+/ER-				0.291208	0.030617	0.0631666	0.135758	0.00149418	0.00766546	0.0030256	0.123356	0.19348	0.348752	0.00143923	0.0128045	0.387385	4.77831e-10	3.63246e-09
P53007	TXTP_HUMAN Tricarboxylate transport protein, mitochondrial OS=Homo sapiens GN=SLC25A1 PE=1 SV=2	NA	ER+/ER-	0.362987	0.072145	0.361016
		210010_s_at	ER+/ER-				0.0140592	0.904935	0.935462	-0.158484	0.000100857	0.000895873	-0.0136633	0.152263	0.229979	-0.303803	0.0242866	0.0917065	0.244102	0.00350066	0.00682995
P53367	ARFP1_HUMAN Arfaptin-1 OS=Homo sapiens GN=ARFIP1 PE=1 SV=2	NA	ER+/ER-	0.318659	0.0528761	0.31318
		214483_s_at	ER+/ER-				-0.180581	0.0897623	0.155193	0.1014	0.0256955	0.071307	-0.00445895	0.121245	0.190725	0.296901	0.0157407	0.0687783	-0.0636075	0.569428	0.631436
		218230_at	ER+/ER-				0.30058	7.88845e-05	0.000389091	1.00684	1.66528e-08	8.83241e-07	0.0506687	7.13977e-09	9.43079e-08	0.380692	3.27634e-05	0.00104103	0.519332	7.00901e-18	2.65534e-16
P53384	NUBP1_HUMAN Cytosolic Fe-S cluster assembly factor NUBP1 OS=Homo sapiens GN=NUBP1 PE=1 SV=2	NA	ER+/ER-	0.103701	0.664677	0.874141
		203978_at	ER+/ER-				0.239696	0.000371496	0.00148749	0.064437	0.380702	0.52837	0.00894144	0.000147995	0.000572952	0.296076	0.000150915	0.00286823	0.477259	7.36134e-13	9.3131e-12
P53396	ACLY_HUMAN ATP-citrate synthase OS=Homo sapiens GN=ACLY PE=1 SV=3	NA	ER+/ER-	0.26398	0.123373	0.458557
		201127_s_at	ER+/ER-				0.117536	0.261423	0.368688	-0.348083	2.95485e-05	0.000332361	0.0179043	0.0975276	0.159047	-0.155642	0.150305	0.314046	-0.143744	0.0263272	0.0427723
		201128_s_at	ER+/ER-				0.269356	0.0201148	0.0445811	0.109069	0.433405	0.577231	0.0805753	0.000197033	0.000736338	-0.0764677	0.407174	0.599245	0.322922	5.03741e-06	1.75419e-05
		210337_s_at	ER+/ER-				0.0680065	0.677502	0.764421	-0.00972002	0.871696	0.918451	0.00939244	0.410393	0.516207	-0.073952	0.499421	0.679327	-0.342392	0.000607128	0.00138339
P53582	MAP11_HUMAN Methionine aminopeptidase 1 OS=Homo sapiens GN=METAP1 PE=1 SV=2	NA	ER+/ER-	0.0898245	0.607334	0.848523
		212673_at	ER+/ER-				-0.0616976	0.328522	0.442242	-0.22426	0.148416	0.265248	-0.00373843	0.27095	0.3687	-0.0359298	0.728536	0.847521	-0.0564326	0.273027	0.341469
P53597	SUCA_HUMAN Succinyl-CoA ligase [ADP/GDP-forming] subunit alpha, mitochondrial OS=Homo sapiens GN=SUCLG1 PE=1 SV=4	NA	ER+/ER-	0.312521	0.0532966	0.313886
		217874_at	ER+/ER-				-0.221189	0.000348671	0.00140344	0.187967	0.0826033	0.170117	-0.0325611	0.00130891	0.00387336	-0.184765	0.0053118	0.0326134	-0.190871	0.000187283	0.000475974
		244638_at	ER+/ER-				-0.0901549	0.480665	0.591924	-0.0220146	0.38273	0.530544	-3.04324e-05	0.983575	0.988449	-0.0386354	0.372973	0.56589	-0.013421	0.48924	0.559051
P53618	COPB_HUMAN Coatomer subunit beta OS=Homo sapiens GN=COPB1 PE=1 SV=3	NA	ER+/ER-	-0.0515469	0.796923	0.922981
		201358_s_at	ER+/ER-				0.0852964	0.208178	0.307946	0.359702	0.0385264	0.0965768	0.0314489	0.0371116	0.0702898	0.0213317	0.743871	0.855016	0.247321	6.06813e-08	3.02529e-07
		201359_at	ER+/ER-				-0.0486271	0.551981	0.658331	0.41885	0.0142715	0.0450214	-0.00343141	0.794162	0.84777	0.105498	0.192314	0.37091	0.0249517	0.731775	0.780688
		233308_at	ER+/ER-				0.0326484	0.671015	0.759213	-0.113743	0.0135689	0.0433337	-7.11967e-05	0.937701	0.955296	0.0462648	0.560833	0.728473	0.0773786	0.0208742	0.0347735
P53621	COPA_HUMAN Coatomer subunit alpha OS=Homo sapiens GN=COPA PE=1 SV=2	NA	ER+/ER-	-0.0543703	0.772636	0.916643
		1559862_at	ER+/ER-				0.15773	0.280817	0.390527	-0.0346257	0.217536	0.349142	0.000821538	0.204576	0.293559	-0.153531	0.0115095	0.0555728	0.0227911	0.519928	0.586919
		208684_at	ER+/ER-				-0.113283	0.20952	0.309213	-0.575192	3.89099e-06	6.7071e-05	-0.0166195	0.291897	0.391714	-0.216837	0.00644341	0.0369304	-0.187086	0.00200202	0.00411935
		214336_s_at	ER+/ER-				-0.95719	1.50568e-05	9.31089e-05	0.046762	0.186676	0.311806	-0.0339266	9.93218e-07	7.00229e-06	-0.169299	0.0645827	0.179122	-1.1216	1.61039e-13	2.33431e-12
		214337_at	ER+/ER-				-0.104006	0.416528	0.530666	-0.0956239	0.168001	0.289682	-0.000205944	0.703834	0.775609	-0.0990572	0.149855	0.313303	0.0790338	0.0867657	0.124739
P53634	CATC_HUMAN Dipeptidyl peptidase 1 OS=Homo sapiens GN=CTSC PE=1 SV=2	NA	ER+/ER-	-0.432619	0.0395352	0.272026
		201487_at	ER+/ER-				-1.11721	3.17558e-13	2.04632e-11	-0.92947	0.00133288	0.00700475	-0.159124	3.77108e-12	1.33342e-10	-0.660875	0.000978735	0.00986582	-0.906139	2.30973e-13	3.27015e-12
		225646_at	ER+/ER-				-1.02792	2.80524e-11	1.00218e-09	-1.16865	4.89292e-06	8.05171e-05	-0.0440158	6.09471e-09	8.28857e-08	-0.781931	0.000266358	0.00430103	-0.902506	2.9921e-15	6.19535e-14
		225647_s_at	ER+/ER-				-1.42665	2.01318e-13	1.36087e-11	-0.501278	0.00168028	0.00838921	-0.101464	1.27867e-12	5.24787e-11	-0.779701	0.00145766	0.0129185	-1.36651	2.48729e-15	5.22862e-14
		231234_at	ER+/ER-				-0.279272	0.0146544	0.0342167	-0.0782654	0.282407	0.423764	-0.00264843	0.010916	0.0245246	-0.335298	0.00807666	0.043405	-0.160794	0.00185307	0.00383806
P53680	AP2S1_HUMAN AP-2 complex subunit sigma OS=Homo sapiens GN=AP2S1 PE=1 SV=2	NA	ER+/ER-	0.0822704	0.541603	0.81857
		202120_x_at	ER+/ER-				-0.0508965	0.482283	0.593705	-0.219714	0.00474921	0.0189501	-0.014787	0.279858	0.378209	-0.0245229	0.72303	0.843821	0.0136536	0.812121	0.848806
		208074_s_at	ER+/ER-				-0.0326136	0.698649	0.782733	-0.0721729	0.200948	0.329811	-0.0111841	0.302125	0.402986	-0.0301718	0.690111	0.821675	0.132604	0.0514306	0.0781604
		211047_x_at	ER+/ER-				-0.032987	0.662821	0.752379	-0.323074	0.000463344	0.00300259	-0.00809746	0.596737	0.686666	-0.0487381	0.490749	0.672766	0.00669746	0.906146	0.92781
P53990	IST1_HUMAN IST1 homolog OS=Homo sapiens GN=IST1 PE=1 SV=1	NA	ER+/ER-	0.160069	0.326559	0.682852
		200851_s_at	ER+/ER-				-0.0464463	0.576038	0.679758	0.0783688	0.490199	0.626844	0.0178583	0.122327	0.19223	-0.0115603	0.844352	0.918991	-0.00295379	0.948876	0.961708
		215585_at	ER+/ER-				0.158227	0.278694	0.388123	-0.0531589	0.0177542	0.0531545	0.000200462	0.716421	0.78558	-0.0347508	0.475225	0.659423	-0.0788065	0.00426787	0.00818097
P53992	SC24C_HUMAN Protein transport protein Sec24C OS=Homo sapiens GN=SEC24C PE=1 SV=3	NA	ER+/ER-	-0.064249	0.740775	0.908073
		202361_at	ER+/ER-				0.392087	0.000154352	0.00069605	-0.0575715	0.444918	0.587572	0.0375018	2.8384e-06	1.76791e-05	0.0072948	0.934609	0.96583	0.0175867	0.7637	0.807624
P53999	TCP4_HUMAN Activated RNA polymerase II transcriptional coactivator p15 OS=Homo sapiens GN=SUB1 PE=1 SV=3	NA	ER+/ER-	0.183814	0.480743	0.782047
		212857_x_at	ER+/ER-				-0.0840122	0.2772	0.386408	0.176111	0.293423	0.436747	0.00497889	0.840568	0.881746	-0.150073	0.0939252	0.232037	0.150289	0.00339695	0.00665018
		214512_s_at	ER+/ER-				-0.185791	0.0790327	0.13969	0.0919842	0.634281	0.748479	-0.00896587	0.727618	0.794446	-0.235909	0.0607499	0.171177	0.0593079	0.524406	0.5912
		221727_at	ER+/ER-				0.333844	0.0109434	0.0267286	0.36395	0.0427381	0.104831	0.0549391	0.000493925	0.00165804	0.0681959	0.609198	0.763852	0.732223	2.32931e-10	1.85457e-09
		224586_x_at	ER+/ER-				-0.143733	0.0655993	0.119721	0.214358	0.214456	0.345162	-0.0120603	0.615654	0.70327	-0.144361	0.104804	0.249611	0.133345	0.0109411	0.0193136
		224587_at	ER+/ER-				0.366767	0.00409572	0.011679	0.681935	0.00516739	0.0201981	0.0724721	0.000216242	0.0007986	0.115279	0.458508	0.64587	0.816287	3.70497e-14	6.08233e-13
		237784_at	ER+/ER-				0.24753	0.106885	0.178614	-0.0489105	0.159836	0.280211	0.00390413	0.18543	0.270592	0.0809586	0.346889	0.541254	-0.074517	0.201377	0.262574
P54105	ICLN_HUMAN Methylosome subunit pICln OS=Homo sapiens GN=CLNS1A PE=1 SV=1	NA	ER+/ER-	0.140295	0.59249	0.844573
		209143_s_at	ER+/ER-				-0.207498	0.0717759	0.128879	-0.0268472	0.885234	0.927174	-0.0182587	0.435793	0.539912	-0.0161807	0.910035	0.953393	0.126896	0.184313	0.243092
		242492_at	ER+/ER-				0.2111	0.228468	0.331451	0.244157	0.135007	0.246885	0.00722763	0.315509	0.416733	-0.0829	0.631729	0.779445	0.100516	0.311242	0.381378
P54136	SYRC_HUMAN Arginine--tRNA ligase, cytoplasmic OS=Homo sapiens GN=RARS PE=1 SV=2	NA	ER+/ER-	0.144182	0.373415	0.715359
		201330_at	ER+/ER-				-0.0133398	0.845796	0.894689	0.201491	0.150933	0.268633	-0.00419325	0.55883	0.652299	0.096853	0.0869685	0.220783	-0.13991	0.154694	0.209059
P54577	SYYC_HUMAN Tyrosine--tRNA ligase, cytoplasmic OS=Homo sapiens GN=YARS PE=1 SV=4	NA	ER+/ER-	-0.105156	0.536636	0.818043
		212048_s_at	ER+/ER-				-0.246394	0.00247618	0.00753121	-0.607675	0.000113635	0.000981515	-0.0279583	0.000597903	0.00195845	-0.333897	0.00108667	0.0105381	-0.241563	2.68149e-05	8.15567e-05
		238760_at	ER+/ER-				0.132442	0.0618535	0.114399	-0.116981	0.151269	0.268941	0.0015556	0.435545	0.539734	-0.317053	0.0002043	0.00353046	-0.363693	9.30126e-13	1.16392e-11
P54578	UBP14_HUMAN Ubiquitin carboxyl-terminal hydrolase 14 OS=Homo sapiens GN=USP14 PE=1 SV=3	NA	ER+/ER-	0.256965	0.21073	0.570678
		201671_x_at	ER+/ER-				0.075228	0.335975	0.449815	-0.0266281	0.827934	0.887256	-0.00717294	0.446887	0.550033	0.0380324	0.703971	0.832284	0.415347	3.66721e-07	1.59028e-06
		201672_s_at	ER+/ER-				-0.180716	0.0170243	0.0387658	-0.0374741	0.845879	0.899755	-0.0437092	0.0239526	0.0483612	-0.0972001	0.362734	0.557897	0.105917	0.160958	0.216758
		226567_at	ER+/ER-				0.14774	0.0694595	0.12557	0.287358	0.0884977	0.178942	0.012718	0.243218	0.338785	0.00901403	0.936714	0.966573	0.232848	0.000735039	0.00164335
P54619	AAKG1_HUMAN 5'-AMP-activated protein kinase subunit gamma-1 OS=Homo sapiens GN=PRKAG1 PE=1 SV=1	NA	ER+/ER-	0.594765	0.0428052	0.282939
		201805_at	ER+/ER-				0.231353	0.00309077	0.00913063	0.00967742	0.898286	0.934896	0.0307729	4.15565e-05	0.000184859	0.243843	0.00132965	0.0120789	0.311086	7.32799e-11	6.56188e-10
P54652	HSP72_HUMAN Heat shock-related 70 kDa protein 2 OS=Homo sapiens GN=HSPA2 PE=1 SV=1	NA	ER+/ER-	0.990042	0.000464944	0.0213989
		211538_s_at	ER+/ER-				0.960891	5.05243e-05	0.000266742	0.814467	9.39193e-06	0.000133796	0.0467168	0.000540017	0.0017901	0.976991	0.00129089	0.0119321	1.09168	8.80533e-11	7.73411e-10
P54725	RD23A_HUMAN UV excision repair protein RAD23 homolog A OS=Homo sapiens GN=RAD23A PE=1 SV=1	NA	ER+/ER-	0.4033	0.301148	0.660516
		201039_s_at	ER+/ER-				-0.433786	1.13289e-05	7.20595e-05	-0.197322	7.71986e-05	0.000730157	-0.0509609	1.54802e-07	1.37369e-06	-0.170278	0.0490409	0.148375	-0.177296	0.00552908	0.010368
		201046_s_at	ER+/ER-				-0.177836	0.0363767	0.0728696	-0.344553	0.00445393	0.0180222	-0.0249404	0.0106996	0.0241011	-0.130719	0.0970316	0.237246	0.0878458	0.119725	0.166197
P54727	RD23B_HUMAN UV excision repair protein RAD23 homolog B OS=Homo sapiens GN=RAD23B PE=1 SV=1	NA	ER+/ER-	0.433993	0.0236858	0.220752
		201222_s_at	ER+/ER-				-0.139645	0.130571	0.210199	-0.167018	0.18748	0.31277	-0.0289542	0.108323	0.17301	-0.0288957	0.83439	0.913048	0.138866	0.0747264	0.109114
		201223_s_at	ER+/ER-				-0.0716684	0.312875	0.425498	-0.00942788	0.950474	0.967584	-0.0109395	0.225209	0.317614	0.0352686	0.632841	0.7803	0.177677	0.0032955	0.00646259
		223598_at	ER+/ER-				0.0343778	0.69379	0.778721	0.277091	0.128969	0.238915	0.00217734	0.676685	0.751932	0.0137326	0.872925	0.933179	0.351236	1.07716e-06	4.24157e-06
P54819	KAD2_HUMAN Adenylate kinase 2, mitochondrial OS=Homo sapiens GN=AK2 PE=1 SV=2	NA	ER+/ER-	0.215016	0.320961	0.679854
		205996_s_at	ER+/ER-				-0.53427	2.29997e-07	2.41007e-06	-0.0839562	0.0218609	0.062337	-0.0202913	9.03158e-07	6.43635e-06	-0.314483	0.0228506	0.0883157	-0.425563	1.45539e-06	5.61864e-06
		208967_s_at	ER+/ER-				-0.35354	2.90139e-05	0.000165742	-0.337882	0.0466675	0.112203	-0.0678013	9.50349e-08	9.15175e-07	-0.0112454	0.903451	0.948576	-0.18563	0.00551295	0.0103433
		212172_at	ER+/ER-				0.038391	0.662437	0.752224	-0.0755691	0.020965	0.0603817	-0.000196487	0.8667	0.901886	-0.192008	0.0441505	0.137808	-0.335366	1.74904e-08	9.70203e-08
		212173_at	ER+/ER-				-0.342203	0.000658187	0.0024165	-0.402666	1.11645e-05	0.000153345	-0.00842791	2.32121e-06	1.4902e-05	-0.430548	0.0003809	0.0053489	-0.420467	1.69743e-11	1.7625e-10
		212174_at	ER+/ER-				-0.443651	0.000128474	0.000595999	-0.533688	7.54222e-05	0.000716303	-0.032291	5.23615e-05	0.000225505	-0.336198	0.019366	0.0791045	-0.313344	0.000115053	0.000307595
		212175_s_at	ER+/ER-				-0.305663	0.000745159	0.00269139	-0.279166	0.0912104	0.183191	-0.0408606	0.000244219	0.000884861	0.0843094	0.465586	0.651027	-0.0160082	0.789403	0.830073
P54886	P5CS_HUMAN Delta-1-pyrroline-5-carboxylate synthase OS=Homo sapiens GN=ALDH18A1 PE=1 SV=2	NA	ER+/ER-	-0.375649	0.0517066	0.309907
		217791_s_at	ER+/ER-				-0.0239195	0.820566	0.877315	-0.0789775	0.0493386	0.116967	-0.00841104	0.274526	0.372316	-0.0795004	0.432444	0.62234	-0.182928	0.0275626	0.0445695
		222416_at	ER+/ER-				0.0727201	0.547185	0.653759	-0.0315764	0.852243	0.904869	0.00337573	0.723296	0.790604	-0.087792	0.364453	0.559417	-0.0195921	0.747037	0.792921
P54920	SNAA_HUMAN Alpha-soluble NSF attachment protein OS=Homo sapiens GN=NAPA PE=1 SV=3	NA	ER+/ER-	0.23598	0.121449	0.456443
		206491_s_at	ER+/ER-				0.359246	0.00042336	0.0016595	-0.0358065	0.391486	0.538883	0.030971	0.0016223	0.00467242	0.287932	0.00540989	0.0328935	0.531408	2.26638e-12	2.69891e-11
		208751_at	ER+/ER-				0.430516	1.19368e-05	7.55087e-05	-0.0279306	0.374386	0.522232	0.00988735	0.00406024	0.0103917	0.226434	0.0365105	0.122263	0.665625	1.34356e-13	1.97103e-12
		239362_at	ER+/ER-				-0.060003	0.725555	0.804224	-0.0639684	0.122325	0.229319	0.00204288	0.0444721	0.0817911	-0.127812	0.00941619	0.0485599	-0.132219	0.00126281	0.00269652
P55001	MFAP2_HUMAN Microfibrillar-associated protein 2 OS=Homo sapiens GN=MFAP2 PE=2 SV=1	NA	ER+/ER-	-0.0512011	0.776228	0.916643
		203417_at	ER+/ER-				0.0668791	0.679219	0.766057	-0.0910164	0.0544945	0.125918	0.0138384	0.426233	0.531059	0.141602	0.460854	0.648091	-0.205137	0.114106	0.159167
P55008	AIF1_HUMAN Allograft inflammatory factor 1 OS=Homo sapiens GN=AIF1 PE=1 SV=1	NA	ER+/ER-	-0.0202402	0.922935	0.968938
		207823_s_at	ER+/ER-				-0.0899333	0.209937	0.309695	-0.237584	4.64183e-07	1.21233e-05	-0.00327282	0.00186161	0.00525628	0.005242	0.911904	0.954333	-0.110613	0.00101925	0.00221345
		209901_x_at	ER+/ER-				-0.423593	0.0078027	0.0200595	-0.245441	0.00053192	0.00334024	-0.0233598	0.0161986	0.0344826	0.0360173	0.823062	0.905828	-0.233876	0.00886949	0.01593
		213095_x_at	ER+/ER-				-0.351414	0.0389697	0.0771228	-0.212538	0.0490843	0.116461	-0.0176055	0.0949622	0.155358	0.0186281	0.898809	0.945573	-0.173216	0.0211389	0.035155
		215051_x_at	ER+/ER-				-0.393765	0.0543731	0.102376	-0.251869	0.0676961	0.148038	-0.0164307	0.121584	0.191179	0.0387688	0.782749	0.879187	-0.189385	0.0131392	0.0228199
P55010	IF5_HUMAN Eukaryotic translation initiation factor 5 OS=Homo sapiens GN=EIF5 PE=1 SV=2	NA	ER+/ER-	0.100313	0.538779	0.81857
		208290_s_at	ER+/ER-				-0.326703	0.0012137	0.00410018	0.00562995	0.956674	0.970182	-0.0213849	0.000103973	0.000419237	-0.103005	0.229375	0.417844	-0.379475	0.000129358	0.000342785
		208705_s_at	ER+/ER-				0.0841358	0.239323	0.343985	0.146184	0.313771	0.459066	0.00698299	0.622011	0.708737	0.0413774	0.537571	0.710068	-0.309689	1.03199e-06	4.08707e-06
		208706_s_at	ER+/ER-				0.211651	0.00380803	0.0109219	0.694626	8.14435e-05	0.00075681	0.0281586	0.00342936	0.00895321	0.217019	0.00175429	0.0147323	0.193164	0.00239707	0.00484544
		208707_at	ER+/ER-				0.143574	0.0920889	0.15858	0.00349361	0.955267	0.969326	0.000770991	0.385365	0.490872	0.0257092	0.751249	0.859443	-0.100875	0.0337097	0.0535179
		208708_x_at	ER+/ER-				-0.202902	0.0175259	0.0397764	0.0136458	0.931211	0.955808	-0.0210303	0.0137624	0.0299532	-0.0697214	0.398076	0.59087	-0.214307	0.00520122	0.00979581
P55036	PSMD4_HUMAN 26S proteasome non-ATPase regulatory subunit 4 OS=Homo sapiens GN=PSMD4 PE=1 SV=1	NA	ER+/ER-	0.122313	0.430628	0.753454
		200882_s_at	ER+/ER-				-0.106599	0.237535	0.342064	-0.369239	0.0459416	0.110913	-0.0073183	0.566811	0.65916	-0.127306	0.105475	0.250518	-0.140838	0.0132568	0.0229951
		210459_at	ER+/ER-				-0.0825325	0.41481	0.529254	-0.0119355	0.737727	0.824016	0.000151132	0.886602	0.915961	-0.102548	0.0381027	0.125923	-0.177315	4.74746e-05	0.000136561
		210460_s_at	ER+/ER-				-0.102398	0.197117	0.294054	-0.512678	0.000555348	0.00345277	-0.0115595	0.30987	0.411034	-0.0293245	0.732646	0.849241	-0.154914	0.00850742	0.0153516
		211609_x_at	ER+/ER-				-0.0981931	0.255857	0.36232	-0.429696	0.00125126	0.00664161	-0.00617049	0.612388	0.700699	-0.0540478	0.507962	0.685803	-0.202788	0.00026145	0.00064359
P55060	XPO2_HUMAN Exportin-2 OS=Homo sapiens GN=CSE1L PE=1 SV=3	NA	ER+/ER-	-0.0903824	0.591623	0.844573
		201111_at	ER+/ER-				-0.380301	3.72377e-05	0.000205568	-0.345496	0.0683509	0.148998	-0.0400459	0.000268114	0.000961333	-0.14995	0.20288	0.384407	-0.220581	0.0112492	0.0198017
		201112_s_at	ER+/ER-				-0.437094	2.25053e-06	1.78156e-05	-0.472252	0.0235393	0.0661114	-0.0780652	2.63011e-06	1.65916e-05	-0.206117	0.0698037	0.18904	-0.520379	1.7634e-09	1.18275e-08
		210765_at	ER+/ER-				0.000142915	0.998798	0.999088	0.0801582	0.118791	0.224401	-0.000117054	0.908534	0.933035	0.0210583	0.804357	0.892508	-0.225563	3.44568e-05	0.000102009
		210766_s_at	ER+/ER-				-0.40215	9.18452e-05	0.000443468	-0.284979	0.150324	0.267825	-0.0396795	0.000214025	0.000791259	-0.264851	0.0262717	0.0971278	-0.538387	1.54338e-10	1.26613e-09
P55072	TERA_HUMAN Transitional endoplasmic reticulum ATPase OS=Homo sapiens GN=VCP PE=1 SV=4	NA	ER+/ER-	0.0359436	0.851746	0.943067
		208648_at	ER+/ER-				-0.0843192	0.227571	0.330406	-0.322009	0.0022921	0.0107863	-0.00675236	0.183152	0.267845	-0.208663	0.0120758	0.0571859	-0.257264	9.05544e-09	5.22488e-08
		208649_s_at	ER+/ER-				-0.0984907	0.302082	0.413676	-0.198771	0.0452513	0.109553	-0.00397625	0.787644	0.842246	-0.147125	0.0946766	0.233224	-0.36259	1.65852e-12	1.99225e-11
P55083	MFAP4_HUMAN Microfibril-associated glycoprotein 4 OS=Homo sapiens GN=MFAP4 PE=1 SV=2	NA	ER+/ER-	0.904032	0.00353576	0.0779959
		212713_at	ER+/ER-				1.28258	6.55365e-07	5.93011e-06	0.0451126	0.411038	0.556298	0.0381787	4.85706e-06	2.80481e-05	0.470129	0.0126564	0.0589294	0.138368	0.305175	0.375211
P55084	ECHB_HUMAN Trifunctional enzyme subunit beta, mitochondrial OS=Homo sapiens GN=HADHB PE=1 SV=3	NA	ER+/ER-	-0.157832	0.319569	0.679222
		201007_at	ER+/ER-				0.103326	0.0911167	0.157102	0.325173	0.00874738	0.030772	0.0251448	0.0128825	0.0283061	0.225938	0.000979756	0.00986582	0.0179297	0.668341	0.723652
P55145	MANF_HUMAN Mesencephalic astrocyte-derived neurotrophic factor OS=Homo sapiens GN=MANF PE=1 SV=3	NA	ER+/ER-	-0.363864	0.0407801	0.275413
		202655_at	ER+/ER-				-0.180474	0.0554672	0.104124	-0.683579	4.82067e-07	1.24024e-05	-0.020496	0.142385	0.21744	-0.185012	0.03934	0.128372	-0.185273	0.000968778	0.00211719
P55209	NP1L1_HUMAN Nucleosome assembly protein 1-like 1 OS=Homo sapiens GN=NAP1L1 PE=1 SV=1	NA	ER+/ER-	0.0574231	0.784831	0.917702
		1556121_at	ER+/ER-				0.293656	0.00418363	0.0118708	0.0882593	0.0684653	0.149106	0.00706804	0.00305782	0.00808734	0.218361	0.0373393	0.124337	0.655905	3.21265e-14	5.41594e-13
		204528_s_at	ER+/ER-				0.00961849	0.893059	0.927495	0.299519	0.010741	0.0362326	0.00717967	0.540951	0.637582	-0.0371969	0.558586	0.727248	0.0389947	0.450157	0.520777
		208752_x_at	ER+/ER-				-0.0225988	0.73636	0.812223	0.386038	0.0267801	0.0735067	-0.00142172	0.927267	0.947978	-0.0210843	0.765857	0.868973	0.0814502	0.167613	0.224494
		208753_s_at	ER+/ER-				-0.0293744	0.698515	0.782733	0.134364	0.352183	0.499137	-0.00211033	0.835665	0.877938	0.0451089	0.537469	0.710068	0.320215	1.11851e-06	4.38937e-06
		208754_s_at	ER+/ER-				0.052168	0.5509	0.657286	0.113542	0.543533	0.672405	0.00237922	0.763698	0.821867	0.00820449	0.920419	0.958075	0.462459	8.44317e-08	4.11128e-07
		212967_x_at	ER+/ER-				0.00423956	0.947427	0.965919	0.441972	0.0257569	0.0714171	0.00735389	0.604299	0.693515	0.0295172	0.655192	0.79661	0.0916815	0.0938827	0.133799
		213864_s_at	ER+/ER-				-0.00812953	0.905504	0.935909	0.47961	0.0342753	0.0883801	0.00242561	0.867691	0.902482	0.022423	0.745958	0.856373	0.0461201	0.416851	0.487563
P55210	CASP7_HUMAN Caspase-7 OS=Homo sapiens GN=CASP7 PE=1 SV=1	NA	ER+/ER-	0.0817524	0.705425	0.893426
		207181_s_at	ER+/ER-				0.234855	0.0190726	0.0427244	0.833719	5.73551e-05	0.000567379	0.0109706	0.0109576	0.0245941	0.333469	0.000655988	0.0075009	0.500313	5.76674e-08	2.89808e-07
P55263	ADK_HUMAN Adenosine kinase OS=Homo sapiens GN=ADK PE=1 SV=2	NA	ER+/ER-	0.301044	0.228339	0.58976
		204119_s_at	ER+/ER-				-0.297642	0.00102337	0.00354047	-0.141856	0.387729	0.535383	-0.0358912	1.0582e-06	7.39988e-06	-0.23306	0.0597158	0.169093	-0.310379	0.00094086	0.00206209
		204120_s_at	ER+/ER-				0.00417877	0.969757	0.980709	0.134516	0.345213	0.491617	-0.0053209	0.225034	0.317497	-0.0300812	0.791653	0.884819	0.462689	3.57529e-06	1.27795e-05
P55265	DSRAD_HUMAN Double-stranded RNA-specific adenosine deaminase OS=Homo sapiens GN=ADAR PE=1 SV=4	NA	ER+/ER-	0.135335	0.515137	0.8042
		201786_s_at	ER+/ER-				0.124155	0.208447	0.308087	0.0214851	0.868678	0.917025	0.0514085	0.0190591	0.0397257	0.0518964	0.542836	0.714149	-0.00544821	0.914465	0.934247
P55268	LAMB2_HUMAN Laminin subunit beta-2 OS=Homo sapiens GN=LAMB2 PE=1 SV=2	NA	ER+/ER-	0.539546	0.0189056	0.200358
		216264_s_at	ER+/ER-				1.30633	2.48689e-15	2.90629e-13	0.110852	0.197889	0.326961	0.0813333	2.55372e-16	3.8278e-14	0.527358	0.000925762	0.0095413	0.49081	9.66988e-08	4.6625e-07
P55290	CAD13_HUMAN Cadherin-13 OS=Homo sapiens GN=CDH13 PE=1 SV=1	NA	ER+/ER-	0.263641	0.182531	0.546127
		204726_at	ER+/ER-				0.191337	0.106776	0.178564	-0.030073	0.698615	0.795533	0.00202107	0.350213	0.454404	-0.0744021	0.457812	0.645802	0.235546	0.000749818	0.00167368
P55327	TPD52_HUMAN Tumor protein D52 OS=Homo sapiens GN=TPD52 PE=1 SV=2	NA	ER+/ER-	-0.163944	0.442774	0.756356
		201688_s_at	ER+/ER-				-0.22909	0.152082	0.237779	-0.508685	0.0345774	0.0890258	-0.049048	0.0311835	0.0605321	0.0999187	0.600661	0.757602	-0.0725717	0.65138	0.707063
		201689_s_at	ER+/ER-				-0.00357027	0.980449	0.9879	0.601735	0.041631	0.10259	-0.0161501	0.450494	0.55388	0.235607	0.194419	0.373716	0.353371	0.0280198	0.0452345
		201690_s_at	ER+/ER-				0.210595	0.111473	0.185105	0.302684	0.198399	0.32742	0.0486147	0.105152	0.168925	0.189744	0.254331	0.44474	0.378788	0.00110078	0.00237927
		201691_s_at	ER+/ER-				0.0471416	0.545902	0.652764	0.323268	0.0100419	0.03443	-0.000263261	0.9482	0.963215	0.414274	0.0870303	0.220859	1.05642	1.4342e-09	9.83958e-09
		236655_at	ER+/ER-				0.412308	0.0200637	0.0444963	0.602002	0.0142736	0.0450214	0.0091197	0.193488	0.280391	0.297692	0.207334	0.3907	0.929363	1.51209e-10	1.24711e-09
P55735	SEC13_HUMAN Protein SEC13 homolog OS=Homo sapiens GN=SEC13 PE=1 SV=3	NA	ER+/ER-	-0.0564427	0.788184	0.91912
		207707_s_at	ER+/ER-				-0.348547	0.0001101	0.000519822	-0.491589	0.000564762	0.00348615	-0.0572863	3.57e-06	2.15544e-05	-0.107592	0.185102	0.361143	-0.274584	5.96549e-08	2.98275e-07
P55769	NH2L1_HUMAN NHP2-like protein 1 OS=Homo sapiens GN=NHP2L1 PE=1 SV=3	NA	ER+/ER-	0.196498	0.299138	0.659841
		201076_at	ER+/ER-				-0.201107	0.0115108	0.027862	-0.138904	0.121372	0.228105	-0.0105963	0.1315	0.20366	-0.0150126	0.838289	0.915508	0.243428	7.59217e-06	2.56734e-05
		201077_s_at	ER+/ER-				-0.480066	4.32587e-08	5.56472e-07	-0.466634	0.000796777	0.00463219	-0.0906682	2.96283e-09	4.40274e-08	-0.204324	0.0180752	0.0753042	-0.0611706	0.266291	0.334075
		230443_at	ER+/ER-				-0.562268	0.00546242	0.0149103	-0.0391662	0.431016	0.57505	0.0552703	9.22314e-05	0.000375183	0.0318089	0.778896	0.876235	0.163935	0.000405903	0.000957475
P55786	PSA_HUMAN Puromycin-sensitive aminopeptidase OS=Homo sapiens GN=NPEPPS PE=1 SV=2	NA	ER+/ER-	0.427046	0.0191135	0.200536
		201454_s_at	ER+/ER-				0.22856	0.0266766	0.0564565	0.588783	0.00016593	0.00131992	0.0528105	2.95813e-05	0.000137534	0.221505	0.0594187	0.168806	0.0437234	0.596342	0.656414
		201455_s_at	ER+/ER-				0.523893	1.45472e-07	1.6336e-06	0.395886	2.09088e-06	3.99353e-05	0.0565103	1.90431e-09	2.95061e-08	0.345237	0.00248627	0.0192833	0.50278	6.67637e-13	8.50897e-12
P55795	HNRH2_HUMAN Heterogeneous nuclear ribonucleoprotein H2 OS=Homo sapiens GN=HNRNPH2 PE=1 SV=1	NA	ER+/ER-	0.491547	0.0294051	0.244239
		201132_at	ER+/ER-				0.476804	8.86711e-11	2.79172e-09	1.34727	1.92468e-10	2.29063e-08	0.0975596	1.74979e-11	5.02701e-10	0.374114	1.23577e-05	0.000536285	0.751874	2.19801e-18	9.24101e-17
		243201_at	ER+/ER-				0.276522	0.0539813	0.10175	-0.00107121	0.980417	0.98657	0.00184782	0.012404	0.0273858	0.132374	0.132034	0.289008	0.380365	2.8537e-14	4.87037e-13
P55809	SCOT1_HUMAN Succinyl-CoA:3-ketoacid coenzyme A transferase 1, mitochondrial OS=Homo sapiens GN=OXCT1 PE=1 SV=1	NA	ER+/ER-	0.0696052	0.770005	0.916643
		202780_at	ER+/ER-				-0.663364	4.52413e-07	4.3145e-06	-1.00584	1.01984e-05	0.00014177	-0.040582	6.31138e-07	4.71984e-06	-0.633481	0.000276431	0.00436154	-0.312408	0.0013802	0.00292996
		244134_at	ER+/ER-				-0.103033	0.412906	0.527317	0.00758369	0.695358	0.79274	-0.000193107	0.710803	0.781485	0.0156383	0.659264	0.799062	-0.0706143	0.00263334	0.00528124
P55884	EIF3B_HUMAN Eukaryotic translation initiation factor 3 subunit B OS=Homo sapiens GN=EIF3B PE=1 SV=3	NA	ER+/ER-	0.138071	0.341642	0.698733
		203462_x_at	ER+/ER-				-0.267277	0.00187248	0.00597168	-0.566512	0.00047477	0.00305652	-0.0434546	0.00019851	0.000741054	-0.279213	0.0061463	0.0359752	-0.346112	8.28855e-09	4.82682e-08
		208688_x_at	ER+/ER-				-0.219852	0.0133244	0.0315168	-0.59622	0.00036731	0.00250897	-0.0352254	0.00266344	0.007212	-0.287894	0.00449003	0.029124	-0.357721	1.19136e-10	1.01163e-09
		211501_s_at	ER+/ER-				-0.302301	0.00045317	0.00175737	-0.171217	0.00823962	0.0293603	-0.0496159	1.24723e-05	6.51984e-05	-0.277837	0.00554804	0.0334971	-0.458226	2.29339e-15	4.85059e-14
		236274_at	ER+/ER-				0.272202	0.0189817	0.0425605	0.0875593	0.222394	0.354381	0.00895068	0.00210854	0.00585987	-0.148127	0.119206	0.271084	-0.365873	1.46441e-10	1.21213e-09
		237457_at	ER+/ER-				0.196832	0.20154	0.299551	-0.0490749	0.143597	0.258782	0.00154788	0.0602845	0.106199	0.0192239	0.717137	0.840928	-0.0916289	0.00488092	0.00923037
		242550_at	ER+/ER-				0.0651581	0.622433	0.718994	-0.24549	0.0691433	0.149918	0.00171739	0.326873	0.428721	-0.173552	0.156298	0.321855	-0.536093	1.015e-10	8.73707e-10
P55899	FCGRN_HUMAN IgG receptor FcRn large subunit p51 OS=Homo sapiens GN=FCGRT PE=1 SV=1	NA	ER+/ER-	0.115588	0.473422	0.777497
		218831_s_at	ER+/ER-				0.616106	4.81074e-06	3.39509e-05	-0.0166586	0.743665	0.827427	0.0881981	5.90058e-09	8.04042e-08	0.323338	0.00757189	0.0414022	0.412037	3.98336e-07	1.71873e-06
P55957	BID_HUMAN BH3-interacting domain death agonist OS=Homo sapiens GN=BID PE=1 SV=1	NA	ER+/ER-	0.0996795	0.735163	0.904219
		204493_at	ER+/ER-				-0.779004	2.15162e-09	4.36336e-08	-0.765009	0.000128768	0.00108407	-0.0212308	2.77407e-10	5.48057e-09	-0.578853	0.000287616	0.00448109	-0.213684	0.00660209	0.0122336
		211725_s_at	ER+/ER-				-0.803122	5.61101e-13	3.42371e-11	-0.746762	1.11542e-05	0.000153345	-0.055034	9.40142e-13	4.07691e-11	-0.683835	3.89036e-05	0.00116626	-0.524522	1.12327e-10	9.57352e-10
		227143_s_at	ER+/ER-				-0.327011	2.60058e-05	0.000150825	-0.496993	0.003255	0.0141419	-0.0134189	5.95253e-06	3.378e-05	-0.316118	0.00536365	0.0326988	-0.255308	3.17908e-05	9.49318e-05
P56134	ATPK_HUMAN ATP synthase subunit f, mitochondrial OS=Homo sapiens GN=ATP5J2 PE=1 SV=3	NA	ER+/ER-	0.198906	0.233145	0.596544
		1558179_at	ER+/ER-				0.198127	0.276132	0.385333	-0.0899148	0.0094433	0.0326865	0.00382002	0.00111835	0.00338054	-0.115102	0.0418089	0.133568	-0.00777158	0.807189	0.845189
		202961_s_at	ER+/ER-				-0.210187	0.0104683	0.0257873	-0.576178	0.000947431	0.00531101	-0.0366845	0.0430479	0.0795751	-0.397952	4.0542e-05	0.00118952	-0.00749824	0.886139	0.910706
P56192	SYMC_HUMAN Methionine--tRNA ligase, cytoplasmic OS=Homo sapiens GN=MARS PE=1 SV=2	NA	ER+/ER-	0.046826	0.812123	0.929235
		201475_x_at	ER+/ER-				-0.172002	0.0216107	0.0472878	-0.481169	1.78704e-06	3.51044e-05	-0.010389	0.141974	0.216958	-0.321164	0.000496843	0.0061957	-0.399742	4.01011e-13	5.40806e-12
		213671_s_at	ER+/ER-				-0.255662	0.00614417	0.0163919	-0.324133	0.0376702	0.0952132	-0.0124332	0.0215057	0.0440006	-0.369945	5.44722e-05	0.00145879	-0.314418	1.03322e-09	7.33684e-09
		213672_at	ER+/ER-				0.0895323	0.330775	0.44458	-0.0334571	0.350205	0.497042	0.00294713	0.0749033	0.127741	-0.228332	0.0366245	0.122466	-0.368414	9.13199e-11	8.00065e-10
P56211	ARP19_HUMAN cAMP-regulated phosphoprotein 19 OS=Homo sapiens GN=ARPP19 PE=1 SV=2	NA	ER+/ER-	0.264438	0.0595955	0.330945
		214553_s_at	ER+/ER-				-0.27668	0.00928465	0.0232598	-0.0335606	0.264297	0.403796	-0.00970394	0.0103295	0.0234667	-0.102187	0.293949	0.48838	0.34099	0.000324516	0.000784551
		221482_s_at	ER+/ER-				-0.0914068	0.246998	0.351943	0.299178	0.108508	0.209628	-0.00526129	0.375837	0.481136	-0.033632	0.731034	0.848732	0.653879	1.79685e-10	1.45414e-09
		221483_s_at	ER+/ER-				0.41697	3.12354e-07	3.13491e-06	0.245965	0.0298354	0.0795882	0.0892923	2.13727e-08	2.47672e-07	0.110577	0.168502	0.337739	0.730897	2.81295e-19	1.39535e-17
P56385	ATP5I_HUMAN ATP synthase subunit e, mitochondrial OS=Homo sapiens GN=ATP5I PE=1 SV=2	NA	ER+/ER-	-0.0708604	0.711182	0.893426
		207335_x_at	ER+/ER-				0.08397	0.307324	0.419272	0.196792	0.12138	0.228105	0.0297739	0.0348777	0.0666709	0.106378	0.215397	0.401504	0.414771	1.09482e-12	1.35526e-11
		209492_x_at	ER+/ER-				0.103364	0.122201	0.199285	0.231211	0.0562028	0.129087	0.0532203	0.000958179	0.00294414	0.130547	0.14764	0.309792	0.392965	7.25752e-15	1.39002e-13
P56537	IF6_HUMAN Eukaryotic translation initiation factor 6 OS=Homo sapiens GN=EIF6 PE=1 SV=1	NA	ER+/ER-	0.111554	0.497308	0.79254
		210213_s_at	ER+/ER-				0.0382146	0.650969	0.742258	-0.141996	0.218486	0.34987	0.00482323	0.738927	0.803232	-0.0721205	0.382244	0.575452	-0.146781	0.00685784	0.012643
P56545	CTBP2_HUMAN C-terminal-binding protein 2 OS=Homo sapiens GN=CTBP2 PE=1 SV=1	NA	ER+/ER-	0.243984	0.161489	0.518545
		201218_at	ER+/ER-				0.270866	0.00370982	0.0106624	0.854273	0.000212659	0.0016202	0.0371825	0.00207878	0.00578886	0.208254	0.0572246	0.16502	0.414159	2.26564e-07	1.02169e-06
		201219_at	ER+/ER-				0.427913	2.6163e-05	0.000151591	1.02699	7.4532e-08	2.91987e-06	0.0191069	1.75582e-06	1.15409e-05	0.118022	0.355108	0.550317	0.536941	1.4206e-10	1.18012e-09
		201220_x_at	ER+/ER-				0.199795	0.0303997	0.0628316	0.339951	0.0122254	0.0400827	0.0452702	0.00267497	0.00723576	0.091687	0.396261	0.58982	0.385759	2.62923e-07	1.17109e-06
		210554_s_at	ER+/ER-				0.123242	0.18661	0.281179	0.201844	0.0905983	0.18244	0.0214972	0.123893	0.194223	0.112344	0.26443	0.456056	0.355498	7.67154e-07	3.10966e-06
		210835_s_at	ER+/ER-				0.250992	0.00759325	0.0196088	0.444857	0.00952509	0.0329037	0.0542245	0.00111514	0.00337232	0.112385	0.298155	0.492049	0.512314	1.73755e-09	1.16882e-08
		215377_at	ER+/ER-				-0.0139553	0.900662	0.932582	-0.0311016	0.64418	0.756535	-0.00117962	0.200952	0.289275	0.0646531	0.473667	0.658189	-0.178952	0.00127009	0.00271122
P56556	NDUA6_HUMAN NADH dehydrogenase [ubiquinone] 1 alpha subcomplex subunit 6 OS=Homo sapiens GN=NDUFA6 PE=1 SV=3	NA	ER+/ER-	0.154667	0.325762	0.682852
		202000_at	ER+/ER-				-0.258411	0.000552393	0.00207448	0.0638162	0.652394	0.762971	-0.0137872	0.00212452	0.00589718	-0.0761077	0.332556	0.526516	0.183872	0.00120899	0.00258721
		202001_s_at	ER+/ER-				-0.396731	2.21459e-06	1.75917e-05	-0.156105	0.329229	0.475395	-0.0642944	3.24748e-06	1.98492e-05	-0.239782	0.0102311	0.0511554	0.141369	0.0143339	0.0246695
P57082	TBX4_HUMAN T-box transcription factor TBX4 OS=Homo sapiens GN=TBX4 PE=1 SV=2	NA	ER+/ER-	-0.14132	0.711235	0.893426
		220634_at	ER+/ER-				-0.0303045	0.859305	0.904703	-0.0472307	0.11661	0.221495	-0.000783309	0.261485	0.35858	-0.136367	0.0121062	0.0572906	-0.157637	9.15231e-06	3.06168e-05
P57088	TMM33_HUMAN Transmembrane protein 33 OS=Homo sapiens GN=TMEM33 PE=1 SV=2	NA	ER+/ER-	-0.28909	0.0987621	0.413227
		218465_at	ER+/ER-				-0.122065	0.147185	0.231277	0.0901704	0.59704	0.718052	-0.00359441	0.265954	0.363263	0.0162113	0.859742	0.926856	0.428733	6.11375e-09	3.67839e-08
		222642_s_at	ER+/ER-				-0.339841	0.00058056	0.0021661	0.239684	0.249943	0.387882	-0.0120923	0.000505225	0.00168775	-0.122543	0.264427	0.456056	0.364403	0.000215084	0.000540061
		225492_at	ER+/ER-				0.129372	0.0657047	0.119848	0.418284	0.00260506	0.0118804	0.0207138	0.000945943	0.00291043	0.16557	0.0552719	0.160966	0.521068	6.15891e-13	7.89326e-12
		235907_at	ER+/ER-				-0.0481358	0.429619	0.543129	-0.0915703	0.437677	0.581349	-0.00028075	0.87334	0.906879	-0.0763131	0.346633	0.541221	0.513996	6.3092e-09	3.78937e-08
		238831_at	ER+/ER-				-0.256857	0.0151169	0.0350947	0.0622276	0.0343638	0.0885751	-0.00305312	0.00445002	0.0112227	-0.0267456	0.812488	0.898349	0.385547	0.0006528	0.00147769
P57105	SYJ2B_HUMAN Synaptojanin-2-binding protein OS=Homo sapiens GN=SYNJ2BP PE=1 SV=2	NA	ER+/ER-	0.249342	0.16543	0.522052
		219156_at	ER+/ER-				0.49124	6.3313e-08	7.79541e-07	0.156184	4.36258e-05	0.000459938	0.0413945	3.44703e-10	6.51158e-09	0.470644	5.11711e-06	0.00030156	0.606759	7.62232e-17	2.28504e-15
		227274_at	ER+/ER-				0.74583	1.57301e-11	6.05915e-10	1.35735	4.42232e-14	2.17799e-11	0.0559183	4.68603e-14	3.16766e-12	0.477801	7.71149e-06	0.000393857	0.78874	1.36278e-22	1.40244e-20
		235722_at	ER+/ER-				0.234333	0.0951998	0.162717	0.25003	2.11952e-06	4.01485e-05	0.000443928	0.786772	0.841705	0.555674	7.94212e-06	0.000396818	0.465603	1.35003e-10	1.13242e-09
P57721	PCBP3_HUMAN Poly(rC)-binding protein 3 OS=Homo sapiens GN=PCBP3 PE=2 SV=2	NA	ER+/ER-	0.191847	0.245788	0.61238
		205663_at	ER+/ER-				-0.148565	0.187895	0.28254	-0.128533	0.000283576	0.00204954	-0.0041941	0.00507699	0.0126284	-0.234498	0.00577183	0.0345158	-0.124684	0.00103442	0.00224287
		230486_at	ER+/ER-				0.0189584	0.802987	0.86428	-0.17801	0.000140338	0.00116162	-0.00265544	0.0546081	0.0976713	-0.193246	0.0243585	0.091727	-0.265546	1.04566e-07	4.9964e-07
		233998_x_at	ER+/ER-				-0.057412	0.677184	0.764187	-0.0290505	0.263686	0.40313	0.000131998	0.840373	0.881746	-0.0492418	0.23462	0.423816	-0.0339055	0.234408	0.299028
P57737	CORO7_HUMAN Coronin-7 OS=Homo sapiens GN=CORO7 PE=1 SV=2	NA	ER+/ER-	0.291967	0.122254	0.456735
		219040_at	ER+/ER-				0.478207	3.13712e-07	3.14396e-06	-0.0830371	0.0880228	0.178191	0.00721337	2.76812e-07	2.28577e-06	-0.0681199	0.297868	0.491971	-0.0555714	0.167058	0.223935
P57740	NU107_HUMAN Nuclear pore complex protein Nup107 OS=Homo sapiens GN=NUP107 PE=1 SV=1	NA	ER+/ER-	0.171729	0.272834	0.639629
		218768_at	ER+/ER-				-0.0898733	0.352232	0.467046	0.206701	0.371864	0.519419	0.00297063	0.793371	0.84732	-0.0130708	0.896877	0.944117	-0.226277	0.00395799	0.0076465
P57764	GSDMD_HUMAN Gasdermin-D OS=Homo sapiens GN=GSDMD PE=1 SV=1	NA	ER+/ER-	0.506248	0.0246665	0.227053
		218154_at	ER+/ER-				0.326765	0.00123715	0.00417326	-0.145429	0.101446	0.198812	0.0193421	0.000545147	0.00180537	0.287749	0.00200254	0.0163597	0.294321	1.67186e-07	7.72102e-07
P58107	EPIPL_HUMAN Epiplakin OS=Homo sapiens GN=EPPK1 PE=1 SV=2	NA	ER+/ER-	0.396286	0.349893	0.701581
		208156_x_at	ER+/ER-				0.469043	0.00866872	0.0219751	-0.12252	0.23966	0.375644	0.0137354	0.113126	0.179518	-0.283559	0.145246	0.307482	-0.299546	1.06699e-05	3.51499e-05
		232164_s_at	ER+/ER-				0.590518	0.00332719	0.00974966	0.0920268	0.809211	0.8733	0.0349812	0.0604445	0.106345	-0.23235	0.294076	0.488467	0.143034	0.39303	0.464667
		232165_at	ER+/ER-				0.623379	0.00175132	0.00565856	0.23933	0.54427	0.672897	0.0269053	0.0247679	0.0498612	-0.245133	0.288086	0.482477	0.0700908	0.6598	0.71564
		234552_at	ER+/ER-				0.187462	0.116055	0.191069	-0.0622946	0.0994682	0.196008	0.000412131	0.887082	0.916181	-0.0620254	0.706613	0.833978	0.0441958	0.536276	0.602023
		234555_at	ER+/ER-				0.0684645	0.642077	0.735524	0.0015703	0.967168	0.978377	0.000161054	0.822591	0.867375	-0.019113	0.664187	0.802274	-0.0734895	0.0279307	0.0451118
P60174	TPIS_HUMAN Triosephosphate isomerase OS=Homo sapiens GN=TPI1 PE=1 SV=3	NA	ER+/ER-	0.0706803	0.710311	0.893426
		200822_x_at	ER+/ER-				-0.286488	0.000233762	0.000994319	-0.992921	6.97257e-08	2.76298e-06	-0.0803179	9.98198e-05	0.00040367	-0.300361	0.0177456	0.0747108	-0.112883	0.0916616	0.130986
		210050_at	ER+/ER-				-0.55285	3.53011e-06	2.60601e-05	-0.393926	3.44409e-06	6.02716e-05	-0.0318569	2.16584e-05	0.000105091	-0.284643	0.00655982	0.0372877	0.0626476	0.281178	0.350013
		213011_s_at	ER+/ER-				-0.274331	0.000478713	0.0018409	-1.00544	1.08561e-06	2.35385e-05	-0.0939823	1.61618e-05	8.12807e-05	-0.278763	0.0272064	0.0993057	-0.0753472	0.388211	0.460232
P60228	EIF3E_HUMAN Eukaryotic translation initiation factor 3 subunit E OS=Homo sapiens GN=EIF3E PE=1 SV=1	NA	ER+/ER-	0.0255461	0.870394	0.951005
		208697_s_at	ER+/ER-				-0.422178	6.80791e-06	4.61559e-05	-0.128484	0.581126	0.7037	-0.135209	2.62033e-08	2.93775e-07	-0.186509	0.0447887	0.138857	-0.401271	8.10901e-08	3.96536e-07
P60468	SC61B_HUMAN Protein transport protein Sec61 subunit beta OS=Homo sapiens GN=SEC61B PE=1 SV=2	NA	ER+/ER-	-0.302677	0.0552915	0.319775
		203133_at	ER+/ER-				-0.216062	0.000353447	0.00141935	0.0843761	0.498103	0.634222	-0.0525152	9.70121e-05	0.000393238	-0.0835601	0.202314	0.384128	-0.0351664	0.359996	0.432434
		244700_at	ER+/ER-				0.00690341	0.93412	0.957876	0.0713694	0.0462829	0.111503	0.00062978	0.366193	0.470712	-0.245057	0.0260215	0.0964613	-0.0275079	0.307449	0.377266
P60842	IF4A1_HUMAN Eukaryotic initiation factor 4A-I OS=Homo sapiens GN=EIF4A1 PE=1 SV=1	NA	ER+/ER-	0.0274539	0.886111	0.955022
		201530_x_at	ER+/ER-				-0.122384	0.0881825	0.152884	-0.454157	0.0225223	0.0637745	-0.0284034	0.167325	0.249234	-0.131057	0.0514099	0.153272	-0.151187	0.00146252	0.00308759
		203507_at	ER+/ER-				-0.182705	0.210487	0.310307	-0.336433	0.00200866	0.00965812	-0.00522124	0.226328	0.3188	-0.165157	0.122892	0.276276	0.0869334	0.160122	0.21576
		211787_s_at	ER+/ER-				-0.123552	0.0913116	0.157398	-0.332313	0.0633279	0.141156	-0.0282252	0.151007	0.228381	-0.088922	0.172014	0.342785	-0.127488	0.0111993	0.0197188
		214805_at	ER+/ER-				0.317393	0.000927181	0.00325671	-0.0470055	0.410988	0.556298	0.00975928	0.000398615	0.00137422	-0.000494886	0.995494	0.997569	-0.58601	2.06737e-10	1.66137e-09
P60866	RS20_HUMAN 40S ribosomal protein S20 OS=Homo sapiens GN=RPS20 PE=1 SV=1	NA	ER+/ER-	-0.150905	0.383029	0.723995
		200949_x_at	ER+/ER-				-0.137314	0.00579193	0.0156425	0.0830554	0.562274	0.688978	-0.0564566	0.00081272	0.00254946	-0.0767711	0.251777	0.441394	-0.172177	2.34351e-06	8.65479e-06
		214003_x_at	ER+/ER-				-0.110082	0.00601945	0.0161432	0.0526719	0.589202	0.710981	-0.0418949	0.0011499	0.00346681	-0.0592035	0.261532	0.45365	-0.0797647	0.000295596	0.000719679
		216247_at	ER+/ER-				0.0793769	0.554263	0.660499	0.00817407	0.787289	0.857428	-0.000340885	0.73375	0.798738	0.0188927	0.90634	0.950595	0.406016	2.39488e-06	8.83032e-06
P60903	S10AA_HUMAN Protein S100-A10 OS=Homo sapiens GN=S100A10 PE=1 SV=2	NA	ER+/ER-	0.499476	0.0074886	0.125504
		200872_at	ER+/ER-				-0.434521	0.00101993	0.00353032	-0.54927	0.00109387	0.00594814	-0.128718	4.41654e-05	0.000195331	-0.30444	0.0218505	0.0858458	-0.373601	1.03777e-05	3.43187e-05
		238909_at	ER+/ER-				-0.0579782	0.724969	0.803902	-0.0632928	0.377894	0.525955	-0.0003562	0.90132	0.927553	-0.405148	0.0104381	0.0518148	-0.436272	8.78176e-05	0.000238951
P60953	CDC42_HUMAN Cell division control protein 42 homolog OS=Homo sapiens GN=CDC42 PE=1 SV=2	NA	ER+/ER-	0.0677436	0.74782	0.910177
		208727_s_at	ER+/ER-				-0.340635	0.0321736	0.0657489	-0.0658734	0.542468	0.672332	-0.0400957	0.0179506	0.0377576	-0.134765	0.30307	0.497066	-0.133471	0.288438	0.357822
		208728_s_at	ER+/ER-				0.126457	0.0127897	0.0304297	0.0952769	0.447249	0.589633	0.0203609	0.0216559	0.0442291	0.100908	0.190786	0.368685	0.313598	6.6644e-12	7.38763e-11
		210232_at	ER+/ER-				0.0175022	0.862858	0.907198	-0.0448691	0.148959	0.266081	-0.00157846	0.156392	0.235274	0.0825768	0.193293	0.372442	-0.0819232	0.0182925	0.0308908
		214230_at	ER+/ER-				-0.10215	0.39318	0.507769	-0.00975046	0.909843	0.942088	0.00141177	0.0922788	0.152179	0.0395615	0.598696	0.755791	0.0251184	0.512204	0.580038
		226400_at	ER+/ER-				-0.323926	0.0100131	0.0248124	0.326202	0.017412	0.052289	-0.0801074	0.000736303	0.00234278	0.124364	0.183819	0.35925	0.0252688	0.724499	0.773764
P60981	DEST_HUMAN Destrin OS=Homo sapiens GN=DSTN PE=1 SV=3	NA	ER+/ER-	0.428083	0.105593	0.430011
		201021_s_at	ER+/ER-				0.0098102	0.912543	0.942025	0.33479	0.14525	0.261027	-0.0200896	0.39727	0.502931	0.257628	0.0129054	0.05964	0.228956	0.000397497	0.000939576
		201022_s_at	ER+/ER-				0.240747	0.00533419	0.0146123	0.677097	0.00245645	0.0113749	0.0726606	0.00336916	0.00880938	0.30139	0.00110925	0.0107113	0.402024	2.19626e-16	6.05729e-15
		230933_at	ER+/ER-				-0.0285218	0.542618	0.649427	0.195399	0.00186906	0.00911397	-0.000775257	0.29789	0.398671	0.182142	0.0913327	0.227589	0.307566	2.82922e-11	2.73981e-10
P61006	RAB8A_HUMAN Ras-related protein Rab-8A OS=Homo sapiens GN=RAB8A PE=1 SV=1	NA	ER+/ER-	0.320557	0.161132	0.518292
		208819_at	ER+/ER-				0.0642108	0.377816	0.493006	-0.315064	0.0118508	0.0390532	0.0132903	0.242562	0.338011	0.00505851	0.95187	0.976513	0.18124	0.0259054	0.0422064
P61009	SPCS3_HUMAN Signal peptidase complex subunit 3 OS=Homo sapiens GN=SPCS3 PE=1 SV=1	NA	ER+/ER-	-0.477485	0.00468828	0.0954464
		218817_at	ER+/ER-				-0.51	3.87533e-06	2.82159e-05	-0.112617	0.292342	0.435451	-0.0119558	0.00106136	0.00322241	-0.17217	0.126129	0.281484	0.0207798	0.830839	0.864436
		222753_s_at	ER+/ER-				-0.506151	3.01644e-05	0.000171603	-0.312362	0.0118547	0.0390532	-0.0253536	0.00261979	0.00710881	-0.365668	0.00641936	0.0368637	-0.406017	1.60874e-06	6.15551e-06
P61011	SRP54_HUMAN Signal recognition particle 54 kDa protein OS=Homo sapiens GN=SRP54 PE=1 SV=1	NA	ER+/ER-	0.0517914	0.747586	0.910177
		203605_at	ER+/ER-				0.058394	0.439178	0.553488	0.381242	0.0163208	0.049771	0.0130237	0.0681555	0.118137	0.0491586	0.653601	0.796075	0.163433	0.0115837	0.0203438
P61019	RAB2A_HUMAN Ras-related protein Rab-2A OS=Homo sapiens GN=RAB2A PE=1 SV=1	NA	ER+/ER-	0.152561	0.422414	0.748459
		208730_x_at	ER+/ER-				-0.16061	0.117718	0.193254	-0.217219	0.0206047	0.0595428	0.00164107	0.559819	0.653233	-0.255765	2.53638e-05	0.000865758	-0.273436	0.000233854	0.000582313
		208731_at	ER+/ER-				-0.0432807	0.612613	0.711585	0.0802678	0.737903	0.824016	-0.00812129	0.641818	0.723449	0.119431	0.185008	0.361062	0.302196	2.35719e-06	8.70064e-06
		208732_at	ER+/ER-				0.126808	0.182162	0.275864	0.330377	0.122326	0.229319	0.00493939	0.622085	0.708737	0.19044	0.0763534	0.201014	0.494638	2.1113e-08	1.15261e-07
		208733_at	ER+/ER-				0.12994	0.214397	0.315061	0.123658	0.248453	0.38583	-0.0032715	0.427272	0.53168	0.289	0.0242412	0.0915853	0.477879	2.13461e-09	1.40709e-08
		208734_x_at	ER+/ER-				-0.400045	3.1927e-05	0.00017985	-0.326001	0.0824101	0.169769	-0.0849047	5.90003e-07	4.45572e-06	-0.158097	0.120211	0.272381	-0.289758	9.95239e-05	0.000268054
		221960_s_at	ER+/ER-				-0.756454	6.50594e-07	5.89597e-06	-0.15339	0.0153797	0.0472774	-0.0269166	7.54053e-07	5.50763e-06	-0.0421369	0.731936	0.848974	0.405372	2.55217e-05	7.83492e-05
P61020	RAB5B_HUMAN Ras-related protein Rab-5B OS=Homo sapiens GN=RAB5B PE=1 SV=1	NA	ER+/ER-	0.456291	0.0130861	0.166501
		201276_at	ER+/ER-				0.473135	1.98212e-08	2.88937e-07	0.0840231	0.0210475	0.0605688	0.0665232	3.16561e-10	6.13114e-09	0.345516	0.000160587	0.00300067	0.80531	1.03409e-11	1.12107e-10
P61026	RAB10_HUMAN Ras-related protein Rab-10 OS=Homo sapiens GN=RAB10 PE=1 SV=1	NA	ER+/ER-	0.0754928	0.734028	0.903419
		222980_at	ER+/ER-				-0.170772	0.00269947	0.00809907	0.159976	0.269146	0.408848	-0.0398625	0.00121488	0.00362782	0.0492517	0.359965	0.554883	0.134048	0.000945826	0.00207228
		222981_s_at	ER+/ER-				-0.678248	9.69428e-17	1.7139e-14	-0.426306	0.0274599	0.0748919	-0.0990401	4.34339e-20	2.49564e-17	-0.235441	0.00227806	0.0181167	-0.210566	0.00398733	0.00769885
P61081	UBC12_HUMAN NEDD8-conjugating enzyme Ubc12 OS=Homo sapiens GN=UBE2M PE=1 SV=1	NA	ER+/ER-	0.111273	0.448069	0.758069
		203109_at	ER+/ER-				0.223723	0.0324477	0.0662307	-0.102921	0.00150231	0.00769551	0.0170103	0.0674283	0.117137	-0.138901	0.15311	0.317597	0.416053	0.000228446	0.00056967
P61086	UBE2K_HUMAN Ubiquitin-conjugating enzyme E2 K OS=Homo sapiens GN=UBE2K PE=1 SV=3	NA	ER+/ER-	0.12354	0.472123	0.777075
		202346_at	ER+/ER-				0.049974	0.538265	0.645001	0.46087	0.00452122	0.018273	0.00200442	0.596551	0.686566	0.230366	0.00445556	0.0289548	0.587729	9.94623e-10	7.10666e-09
		202347_s_at	ER+/ER-				-0.127612	0.0952746	0.162805	0.04056	0.750651	0.832812	-0.00985229	0.18316	0.267845	0.0387252	0.594383	0.753575	-0.145422	0.0132756	0.0230162
		225179_at	ER+/ER-				0.23293	0.00408563	0.0116551	0.269817	0.0501172	0.118301	0.0341902	0.000149087	0.00057653	0.508976	0.00921884	0.047953	0.454404	1.64681e-11	1.72303e-10
P61088	UBE2N_HUMAN Ubiquitin-conjugating enzyme E2 N OS=Homo sapiens GN=UBE2N PE=1 SV=1	NA	ER+/ER-	0.225023	0.337069	0.69468
		201523_x_at	ER+/ER-				-0.257829	0.00497145	0.0137829	-0.185916	0.0263381	0.0726405	-0.0202518	0.0103356	0.0234713	0.107924	0.202089	0.383964	-0.0495973	0.505003	0.573942
		201524_x_at	ER+/ER-				-0.0782411	0.213607	0.314302	0.0833597	0.44691	0.589412	-0.0018708	0.877404	0.909592	0.107084	0.088932	0.223872	0.207671	0.000107762	0.000289354
		212751_at	ER+/ER-				0.0314599	0.658544	0.749037	0.287602	0.0373895	0.0948145	0.0161179	0.0298557	0.0582829	0.336884	9.30415e-05	0.00207612	0.578234	3.06081e-09	1.95229e-08
P61106	RAB14_HUMAN Ras-related protein Rab-14 OS=Homo sapiens GN=RAB14 PE=1 SV=4	NA	ER+/ER-	0.167102	0.249024	0.614078
		200927_s_at	ER+/ER-				0.0227774	0.772199	0.840991	0.122788	0.021475	0.0614398	0.0106943	0.217622	0.308364	0.206607	0.0101741	0.0510184	0.142569	0.046415	0.0713559
		200928_s_at	ER+/ER-				0.293125	0.00618108	0.0164741	0.206981	0.00299407	0.0132419	0.00195034	0.00977622	0.0223572	0.146174	0.119963	0.272261	0.459411	4.14446e-11	3.87209e-10
		211503_s_at	ER+/ER-				-0.110215	0.15756	0.245288	0.100846	0.31332	0.458672	-0.02021	0.0514335	0.0928118	0.046711	0.556295	0.726175	0.170018	0.014397	0.0247674
P61158	ARP3_HUMAN Actin-related protein 3 OS=Homo sapiens GN=ACTR3 PE=1 SV=3	NA	ER+/ER-	-0.0459975	0.809975	0.929235
		200996_at	ER+/ER-				-0.815213	9.83629e-16	1.30425e-13	-0.632477	0.00404359	0.016735	-0.137414	5.33373e-17	1.05074e-14	-0.360042	1.19972e-06	0.000119885	-0.45746	2.03405e-13	2.89769e-12
		213101_s_at	ER+/ER-				-0.627883	1.9438e-15	2.39331e-13	-0.399592	0.00357164	0.0152297	-0.157395	1.47071e-15	1.77904e-13	-0.323185	5.91505e-06	0.00033706	-0.35029	4.91785e-14	7.83109e-13
		213102_at	ER+/ER-				-0.510157	8.21905e-14	6.36746e-12	-0.218241	0.238419	0.374028	-0.105374	9.47177e-14	5.93707e-12	-0.21366	0.00493072	0.031106	-0.167969	0.00247792	0.00499862
P61160	ARP2_HUMAN Actin-related protein 2 OS=Homo sapiens GN=ACTR2 PE=1 SV=1	NA	ER+/ER-	-0.120719	0.492698	0.790927
		1554390_s_at	ER+/ER-				-1.34019	1.35694e-13	9.74592e-12	-0.365466	0.000274026	0.00199726	-0.0969722	2.73723e-15	2.99575e-13	-0.332042	0.000346529	0.00507287	-0.821615	7.21444e-18	2.71823e-16
		1558015_s_at	ER+/ER-				-1.15547	6.54208e-11	2.14798e-09	0.0406634	0.219736	0.350956	-0.0601639	1.71324e-14	1.36669e-12	-0.288267	0.00368712	0.0254991	-1.06242	1.93636e-16	5.42732e-15
		200727_s_at	ER+/ER-				-1.01199	1.51011e-13	1.07342e-11	-0.256452	0.0364569	0.0927908	-0.129288	4.9853e-17	1.01099e-14	-0.299231	0.00132693	0.0120702	-0.781388	3.44267e-13	4.70977e-12
		200728_at	ER+/ER-				-0.415768	2.41875e-10	6.80705e-09	0.0710834	0.602992	0.723452	-0.0790674	1.01724e-10	2.26985e-09	-0.142031	0.0345036	0.117193	-0.396212	4.39341e-09	2.71196e-08
		200729_s_at	ER+/ER-				-0.69963	1.73916e-13	1.21127e-11	-0.556628	0.0956	0.190344	-0.119634	3.17491e-15	3.42047e-13	-0.195855	0.0205742	0.0824284	-0.492542	9.56671e-11	8.30761e-10
		234210_x_at	ER+/ER-				0.0421875	0.789465	0.853459	0.0630189	0.0385607	0.0965768	0.00100031	0.42425	0.529449	-0.0454479	0.562369	0.728997	0.0162368	0.787807	0.828796
		234212_at	ER+/ER-				0.159923	0.334245	0.447847	0.0111199	0.543663	0.672405	0.00160507	0.0516324	0.0930536	0.0397609	0.226746	0.414149	-0.0259374	0.120318	0.16682
P61163	ACTZ_HUMAN Alpha-centractin OS=Homo sapiens GN=ACTR1A PE=1 SV=1	NA	ER+/ER-	0.158795	0.389514	0.729134
		200720_s_at	ER+/ER-				-0.161731	0.0799398	0.141149	-0.207961	0.0146003	0.0455929	-0.0100102	0.0259133	0.0517441	-0.0740067	0.384382	0.57741	-0.20593	0.000167216	0.000432143
		200721_s_at	ER+/ER-				0.0601829	0.36598	0.481204	-0.179836	0.00397796	0.0165329	0.00660981	0.0882283	0.146587	-0.0845565	0.183492	0.358916	0.0848454	0.12021	0.166703
P61221	ABCE1_HUMAN ATP-binding cassette sub-family E member 1 OS=Homo sapiens GN=ABCE1 PE=1 SV=1	NA	ER+/ER-	0.228837	0.201413	0.567726
		201872_s_at	ER+/ER-				-0.576165	5.6494e-11	1.90013e-09	-0.458071	0.00383871	0.0160935	-0.0499189	2.05239e-11	5.70614e-10	-0.256832	0.0136203	0.0619156	-0.424133	3.95054e-09	2.47402e-08
		201873_s_at	ER+/ER-				-0.306616	9.03656e-06	5.93401e-05	-0.272526	0.0908214	0.182781	-0.0287432	1.16884e-05	6.15675e-05	-0.145571	0.10259	0.246638	-0.0865027	0.254564	0.321351
P61225	RAP2B_HUMAN Ras-related protein Rap-2b OS=Homo sapiens GN=RAP2B PE=1 SV=1	NA	ER+/ER-	-0.0474135	0.764416	0.915246
		213923_at	ER+/ER-				-0.447435	4.13705e-08	5.35177e-07	-0.445137	0.00463328	0.0186494	-0.0621337	1.29961e-06	8.88971e-06	-0.262166	0.00764894	0.0416913	-0.0878228	0.130949	0.180075
		214487_s_at	ER+/ER-				-0.984366	2.4325e-11	8.92131e-10	-0.056056	0.235191	0.370069	-0.026836	5.66556e-13	2.65742e-11	-0.340298	0.000771605	0.0083389	-0.645842	4.09707e-19	1.98939e-17
		214488_at	ER+/ER-				0.266267	0.129251	0.208464	-0.0229154	0.351714	0.498784	-0.000286594	0.638209	0.720456	-0.0933377	0.062225	0.174266	0.00598877	0.736353	0.785086
		227897_at	ER+/ER-				-0.948525	7.72639e-11	2.455e-09	-0.499203	0.000991255	0.00549043	-0.0862112	1.44639e-11	4.29866e-10	-0.329771	0.00714641	0.0395779	-0.557753	1.82365e-08	1.00673e-07
		238622_at	ER+/ER-				-0.480853	5.59966e-05	0.000290517	-0.13689	0.0544493	0.125856	-0.00387599	2.50085e-05	0.000118531	-0.104824	0.26954	0.462193	0.132692	0.0304417	0.0487109
P61247	RS3A_HUMAN 40S ribosomal protein S3a OS=Homo sapiens GN=RPS3A PE=1 SV=2	NA	ER+/ER-	-0.121733	0.577123	0.834567
		200099_s_at	ER+/ER-				0.0022327	0.968616	0.979986	0.461296	0.0523388	0.122313	-0.00614904	0.729464	0.795454	0.0694211	0.173829	0.345503	-0.180209	0.00185938	0.00384882
		201257_x_at	ER+/ER-				0.0266791	0.489197	0.599861	0.343512	0.0314412	0.0828698	0.0211549	0.0870947	0.144918	0.0762314	0.0863356	0.220068	-0.127344	0.00466901	0.00887344
		212391_x_at	ER+/ER-				0.0124371	0.754956	0.827308	0.371674	0.0305636	0.0809254	0.0164027	0.204054	0.293053	0.0828119	0.0425884	0.135134	-0.154505	0.00143667	0.00304047
P61289	PSME3_HUMAN Proteasome activator complex subunit 3 OS=Homo sapiens GN=PSME3 PE=1 SV=1	NA	ER+/ER-	0.00822389	0.971624	0.986814
		200987_x_at	ER+/ER-				-0.402712	6.12413e-05	0.000313947	-0.30196	0.00755802	0.027327	-0.035459	1.17044e-05	6.16045e-05	-0.169322	0.0749382	0.198578	-0.182924	0.00463611	0.00881821
		200988_s_at	ER+/ER-				0.0132026	0.863548	0.907647	0.0266829	0.516519	0.64989	0.00299707	0.179362	0.263576	0.0789307	0.393036	0.586069	0.342539	4.40496e-06	1.54644e-05
		209852_x_at	ER+/ER-				-0.0266454	0.723672	0.80295	-0.204772	0.00238253	0.0110997	-0.00595127	0.353792	0.458306	-0.0156286	0.869148	0.931844	0.194346	0.010536	0.018675
		209853_s_at	ER+/ER-				-0.395169	6.49976e-05	0.000328803	-0.317419	0.00493431	0.0194634	-0.0279681	1.23222e-05	6.46096e-05	-0.200686	0.0351501	0.118629	-0.186424	0.00309456	0.00610501
P61313	RL15_HUMAN 60S ribosomal protein L15 OS=Homo sapiens GN=RPL15 PE=1 SV=2	NA	ER+/ER-	-0.0309459	0.861265	0.947417
		221475_s_at	ER+/ER-				0.0403807	0.503505	0.613782	0.253408	0.0674293	0.147642	-0.00126017	0.945868	0.961161	-0.0132877	0.83354	0.912642	0.0619875	0.0775952	0.112921
		221476_s_at	ER+/ER-				0.41662	6.35969e-07	5.79261e-06	0.842526	3.12231e-05	0.000348355	0.125442	5.08421e-08	5.31146e-07	0.356914	0.000127155	0.00254863	0.248144	2.28397e-06	8.45756e-06
		240806_at	ER+/ER-				0.279493	0.00108656	0.00372912	0.270803	0.000204044	0.00156495	0.00278215	0.0146343	0.0316115	0.131652	0.220758	0.406973	0.458713	2.37705e-11	2.35824e-10
P61353	RL27_HUMAN 60S ribosomal protein L27 OS=Homo sapiens GN=RPL27 PE=1 SV=2	NA	ER+/ER-	-0.138817	0.329905	0.688241
		200025_s_at	ER+/ER-				0.0325859	0.47583	0.586906	0.385879	0.00301188	0.0133036	0.0117715	0.426249	0.531059	0.0116017	0.811092	0.897381	0.133263	2.4117e-06	8.88758e-06
		213642_at	ER+/ER-				-0.0820998	0.284283	0.394314	0.391169	0.010436	0.0354989	-0.0156502	0.0369828	0.0701118	0.0388216	0.669886	0.806506	-0.175073	0.0931413	0.132825
P61421	VA0D1_HUMAN V-type proton ATPase subunit d 1 OS=Homo sapiens GN=ATP6V0D1 PE=1 SV=1	NA	ER+/ER-	-0.172097	0.297521	0.659821
		212041_at	ER+/ER-				0.015929	0.869292	0.911379	-0.0704626	0.138397	0.251581	0.00446464	0.74407	0.807549	-0.135593	0.154219	0.319035	-0.113093	0.0976363	0.138638
P61457	PHS_HUMAN Pterin-4-alpha-carbinolamine dehydratase OS=Homo sapiens GN=PCBD1 PE=1 SV=2	NA	ER+/ER-	0.10273	0.594266	0.844573
		203557_s_at	ER+/ER-				0.235133	0.0363175	0.0727933	-0.0551735	0.162525	0.283053	0.0108064	0.106621	0.170914	0.135192	0.335516	0.528637	0.429791	9.00757e-07	3.60042e-06
P61586	RHOA_HUMAN Transforming protein RhoA OS=Homo sapiens GN=RHOA PE=1 SV=1	NA	ER+/ER-	0.0899657	0.687496	0.884872
		1555814_a_at	ER+/ER-				-0.166179	0.218032	0.319058	0.110627	0.107983	0.208789	-0.0299105	0.211318	0.301352	0.112299	0.237495	0.427412	-0.375948	0.000314641	0.000761211
		200059_s_at	ER+/ER-				0.0115936	0.860404	0.905308	-0.0272915	0.872183	0.918684	0.00920782	0.640804	0.722542	0.103752	0.0703038	0.190069	0.0308917	0.431051	0.501705
		240337_at	ER+/ER-				0.105554	0.575686	0.679575	-0.0173828	0.571683	0.69544	0.00239877	0.0295861	0.0578385	-0.00780914	0.845319	0.919608	-0.0153226	0.410768	0.482
P61604	CH10_HUMAN 10 kDa heat shock protein, mitochondrial OS=Homo sapiens GN=HSPE1 PE=1 SV=2	NA	ER+/ER-	-0.157511	0.476527	0.779505
		205133_s_at	ER+/ER-				-0.391256	9.21085e-06	6.03123e-05	-0.173518	0.412409	0.557292	-0.0788472	1.62267e-05	8.14879e-05	-0.102685	0.26222	0.454159	-0.0211587	0.71908	0.769646
P61619	S61A1_HUMAN Protein transport protein Sec61 subunit alpha isoform 1 OS=Homo sapiens GN=SEC61A1 PE=1 SV=2	NA	ER+/ER-	-0.3763	0.196324	0.563171
		217716_s_at	ER+/ER-				-0.0367204	0.68539	0.771646	-0.136482	0.172949	0.295828	-0.00609518	0.553907	0.648639	-0.165231	0.0211418	0.0840952	-0.206625	2.41273e-05	7.43e-05
		222385_x_at	ER+/ER-				-0.368916	0.0217385	0.0474992	-0.283694	1.67554e-07	5.71922e-06	-0.0366705	0.00160281	0.00462787	-0.286012	0.0248794	0.0934331	-0.710995	8.68409e-10	6.2764e-09
P61626	LYSC_HUMAN Lysozyme C OS=Homo sapiens GN=LYZ PE=1 SV=1	NA	ER+/ER-	0.12415	0.473978	0.777725
		1555745_a_at	ER+/ER-				-1.57409	8.63278e-05	0.000420657	-0.189708	0.184012	0.309245	-0.122191	0.000583995	0.00191745	-0.538762	0.0918826	0.228546	-0.908345	0.000171097	0.000441179
		213975_s_at	ER+/ER-				-0.915217	9.19727e-06	6.02806e-05	-0.922812	0.00963698	0.0332069	-0.167773	3.282e-06	2.00083e-05	-0.404374	0.0866966	0.220499	-0.859074	1.09173e-09	7.68109e-09
P61758	PFD3_HUMAN Prefoldin subunit 3 OS=Homo sapiens GN=VBP1 PE=1 SV=3	NA	ER+/ER-	0.181541	0.414725	0.743597
		201472_at	ER+/ER-				-0.326515	4.88222e-06	3.43499e-05	0.0645222	0.740818	0.825429	-0.0484494	0.000119216	0.000473228	-0.0843355	0.417151	0.608649	0.145126	0.0480594	0.0736541
P61764	STXB1_HUMAN Syntaxin-binding protein 1 OS=Homo sapiens GN=STXBP1 PE=1 SV=1	NA	ER+/ER-	0.162961	0.24883	0.614078
		202260_s_at	ER+/ER-				0.65685	4.70629e-05	0.000250192	0.332964	0.0978904	0.19373	0.0183124	1.52245e-05	7.71862e-05	0.371916	0.0423023	0.13466	0.371126	0.000714652	0.00160328
P61769	B2MG_HUMAN Beta-2-microglobulin OS=Homo sapiens GN=B2M PE=1 SV=1	NA	ER+/ER-	-0.127706	0.507569	0.798988
		201891_s_at	ER+/ER-				-0.0985976	0.061578	0.11392	0.271662	0.0366666	0.0931395	-0.0382629	0.0421737	0.0781897	0.0570457	0.327642	0.521369	-0.0797767	0.0118237	0.020723
		216231_s_at	ER+/ER-				-0.177724	0.0339183	0.0685626	0.398868	0.155375	0.274554	-0.0652533	0.0329865	0.0635845	0.0120832	0.8755	0.934148	-0.137874	0.00728581	0.0133428
		232311_at	ER+/ER-				-0.33066	0.0440632	0.0856503	-0.100925	0.112273	0.215393	-0.00159953	0.347424	0.451297	-0.285624	0.128339	0.284516	-0.384264	1.67212e-09	1.127e-08
P61803	DAD1_HUMAN Dolichyl-diphosphooligosaccharide--protein glycosyltransferase subunit DAD1 OS=Homo sapiens GN=DAD1 PE=1 SV=3	NA	ER+/ER-	-0.331964	0.0750095	0.364055
		200046_at	ER+/ER-				0.0926486	0.192603	0.288507	0.00241023	0.987237	0.991406	0.0184931	0.197627	0.28531	0.220003	0.00605386	0.0355548	0.225757	0.000542642	0.00125009
P61916	NPC2_HUMAN Epididymal secretory protein E1 OS=Homo sapiens GN=NPC2 PE=1 SV=1	NA	ER+/ER-	0.0427704	0.823407	0.933879
		200701_at	ER+/ER-				-0.0344771	0.722094	0.801834	0.300743	0.127038	0.236333	0.000569809	0.98075	0.986473	-0.0786783	0.452306	0.6407	-0.174831	0.0173092	0.0293814
P61923	COPZ1_HUMAN Coatomer subunit zeta-1 OS=Homo sapiens GN=COPZ1 PE=1 SV=1	NA	ER+/ER-	-0.0100802	0.957799	0.983116
		217726_at	ER+/ER-				0.368413	5.42228e-06	3.76742e-05	0.232958	0.0807642	0.166977	0.0557509	5.43359e-08	5.63378e-07	0.265168	0.0069487	0.0387319	0.590185	8.98948e-20	5.08053e-18
		222386_s_at	ER+/ER-				0.187747	0.0100791	0.0249446	0.0170481	0.921358	0.948714	0.0397803	0.000299095	0.00106029	0.23115	0.0314972	0.10985	0.497623	9.29477e-12	1.01493e-10
P61960	UFM1_HUMAN Ubiquitin-fold modifier 1 OS=Homo sapiens GN=UFM1 PE=1 SV=1	NA	ER+/ER-	0.129583	0.449909	0.758941
		218050_at	ER+/ER-				0.0693285	0.394516	0.508923	0.5058	0.00530823	0.0205619	0.0109799	0.372757	0.477992	-0.0616014	0.554082	0.724383	0.248224	7.54491e-06	2.55386e-05
		222502_s_at	ER+/ER-				-0.453216	0.000112249	0.000527939	-0.0188862	0.73418	0.821381	-0.0328388	3.81889e-07	3.05467e-06	-0.273456	0.0317657	0.110619	-0.161698	0.0547929	0.0827051
		242669_at	ER+/ER-				0.141681	0.277238	0.386408	0.0853013	0.597238	0.718165	0.00446775	0.217319	0.308062	-0.200683	0.108554	0.25502	0.322994	0.00149413	0.00314662
P61962	DCAF7_HUMAN DDB1- and CUL4-associated factor 7 OS=Homo sapiens GN=DCAF7 PE=1 SV=1	NA	ER+/ER-	0.294094	0.110184	0.43745
		209592_s_at	ER+/ER-				-0.514758	0.000301461	0.00123504	-0.368886	4.41223e-06	7.38407e-05	-0.0140115	0.00180003	0.00511169	-0.227977	0.0498793	0.150117	-0.311311	2.65997e-08	1.43062e-07
		221744_at	ER+/ER-				0.0557972	0.488435	0.599459	-0.0574802	0.448478	0.590463	0.00100824	0.85937	0.896764	0.0380818	0.73082	0.848732	0.425274	4.44293e-07	1.90155e-06
		221745_at	ER+/ER-				-0.15028	0.196861	0.293736	-0.0385453	0.571213	0.695359	-0.00752877	0.235871	0.330253	-0.104232	0.398718	0.591217	-0.053953	0.45218	0.522854
		224730_at	ER+/ER-				-0.169308	0.123083	0.200486	0.0809617	0.30023	0.444192	-0.00585787	0.269676	0.367184	-0.0124726	0.917819	0.956957	-0.124422	0.0819933	0.11862
		224748_at	ER+/ER-				0.0522334	0.590641	0.692126	-0.221503	0.151001	0.268685	0.00971624	0.418708	0.523385	0.0292793	0.794338	0.886041	0.262289	0.000277115	0.000677317
		233782_at	ER+/ER-				0.110803	0.225981	0.328366	-0.107054	0.0354216	0.0907589	-0.00551636	0.0174658	0.0368728	-0.0345089	0.654984	0.79661	-0.0139983	0.675977	0.730771
		236134_at	ER+/ER-				0.148258	0.0402969	0.079385	-0.131978	0.00271907	0.0122456	0.00207445	0.318475	0.419944	0.0241833	0.841172	0.917267	0.0301277	0.627848	0.685187
P61964	WDR5_HUMAN WD repeat-containing protein 5 OS=Homo sapiens GN=WDR5 PE=1 SV=1	NA	ER+/ER-	0.0195685	0.913734	0.967273
		223308_s_at	ER+/ER-				-0.386699	1.01006e-05	6.53931e-05	-0.502453	1.23602e-10	1.66981e-08	-0.0183834	2.9293e-06	1.81306e-05	-0.427013	0.000339023	0.00499479	-0.304116	0.000135996	0.000358444
		225170_at	ER+/ER-				-0.0263482	0.73433	0.810761	-0.0893548	0.0152856	0.0470508	-0.0012532	0.648235	0.727975	-0.0553683	0.399914	0.591987	0.0225625	0.757265	0.802178
P61966	AP1S1_HUMAN AP-1 complex subunit sigma-1A OS=Homo sapiens GN=AP1S1 PE=1 SV=1	NA	ER+/ER-	0.0313453	0.89901	0.963408
		205195_at	ER+/ER-				-0.568471	0.000104611	0.000497103	-0.0223311	0.463038	0.602841	-0.00892859	0.0011327	0.00341944	-0.331643	0.0146448	0.0652721	-0.00740261	0.945142	0.958769
		205196_s_at	ER+/ER-				-0.57447	1.2535e-05	7.87868e-05	-0.0170298	0.565384	0.690824	-0.0110771	0.000203993	0.000759466	-0.311187	0.0229326	0.0885331	-0.199607	0.0503796	0.0766713
		209635_at	ER+/ER-				-0.385814	0.00240529	0.00735956	-0.354413	0.00530629	0.0205619	-0.0104317	0.112601	0.178843	-0.313011	0.00628215	0.0364306	0.0321441	0.688146	0.741949
P61970	NTF2_HUMAN Nuclear transport factor 2 OS=Homo sapiens GN=NUTF2 PE=1 SV=1	NA	ER+/ER-	0.228928	0.290745	0.652557
		202397_at	ER+/ER-				-0.247317	0.000410203	0.0016162	-0.620061	6.81671e-11	1.04447e-08	-0.0413951	0.0011807	0.00354108	-0.418639	1.78168e-05	0.000677412	-0.284708	0.000159443	0.000414384
		228379_at	ER+/ER-				-0.0162067	0.814975	0.873504	-0.165027	0.0166305	0.0505589	0.000438226	0.805952	0.85669	-0.114363	0.0936229	0.231456	-0.0582944	0.141453	0.19317
P61978	HNRPK_HUMAN Heterogeneous nuclear ribonucleoprotein K OS=Homo sapiens GN=HNRNPK PE=1 SV=1	NA	ER+/ER-	0.121535	0.519912	0.806046
		200097_s_at	ER+/ER-				0.0449484	0.407509	0.521487	0.306726	0.0264714	0.0728916	0.0167524	0.182491	0.267092	0.153737	0.00279591	0.0210456	0.120412	0.000218791	0.00054837
		200775_s_at	ER+/ER-				0.0544654	0.384663	0.499482	0.141272	0.374662	0.52251	0.0261157	0.0764441	0.129951	0.0458997	0.349671	0.543994	0.103213	0.000177523	0.000454519
P61981	1433G_HUMAN 14-3-3 protein gamma OS=Homo sapiens GN=YWHAG PE=1 SV=2	NA	ER+/ER-	-0.253559	0.0231277	0.220197
		222985_at	ER+/ER-				-0.12751	0.12187	0.198839	-0.0651491	0.650397	0.762014	-0.0121777	0.548855	0.644255	-0.229058	0.00086974	0.00904504	-0.0676133	0.0722725	0.10589
P62072	TIM10_HUMAN Mitochondrial import inner membrane translocase subunit Tim10 OS=Homo sapiens GN=TIMM10 PE=1 SV=1	NA	ER+/ER-	0.0717661	0.615537	0.85274
		1555764_s_at	ER+/ER-				-0.0655065	0.350021	0.464919	-0.199294	0.298145	0.441897	-0.0136992	0.124299	0.194562	-0.29854	0.0117236	0.0561577	0.143874	0.0816022	0.118114
		218408_at	ER+/ER-				-0.17377	0.0546081	0.102735	-0.0873767	0.492643	0.629033	-0.00843193	0.224304	0.316662	-0.246598	0.0366171	0.122466	0.105601	0.124218	0.171709
P62081	RS7_HUMAN 40S ribosomal protein S7 OS=Homo sapiens GN=RPS7 PE=1 SV=1	NA	ER+/ER-	-0.0679058	0.710904	0.893426
		213941_x_at	ER+/ER-				-0.288445	7.59003e-07	6.74397e-06	-0.00603774	0.952207	0.968409	-0.114493	3.8007e-10	7.00893e-09	-0.218761	0.000146486	0.00281342	-0.221395	3.17137e-13	4.36459e-12
P62136	PP1A_HUMAN Serine/threonine-protein phosphatase PP1-alpha catalytic subunit OS=Homo sapiens GN=PPP1CA PE=1 SV=1	NA	ER+/ER-	0.253664	0.133997	0.472957
		200846_s_at	ER+/ER-				-0.096215	0.339158	0.453373	-0.101795	0.0376842	0.0952132	-0.00339038	0.768078	0.826064	-0.0604711	0.556831	0.72649	-0.0218052	0.75761	0.802178
P62140	PP1B_HUMAN Serine/threonine-protein phosphatase PP1-beta catalytic subunit OS=Homo sapiens GN=PPP1CB PE=1 SV=3	NA	ER+/ER-	0.157708	0.330616	0.688567
		201407_s_at	ER+/ER-				-0.463625	2.84882e-09	5.53314e-08	-0.787657	0.000838684	0.00483506	-0.0871407	1.04417e-11	3.24305e-10	-0.424406	0.000738478	0.00812369	-0.331004	7.31216e-06	2.48484e-05
		201408_at	ER+/ER-				-0.130092	0.207684	0.307358	0.0804808	0.689038	0.788795	-0.0170211	0.0455943	0.0836098	-0.0606153	0.522593	0.698124	-0.0196541	0.791376	0.831283
		201409_s_at	ER+/ER-				-0.377439	4.394e-05	0.000237063	-0.404181	0.024948	0.0696422	-0.0477245	2.67209e-05	0.000125761	-0.267171	0.00343901	0.0242454	-0.0856872	0.173199	0.230676
		228222_at	ER+/ER-				-0.83665	2.58919e-10	7.16965e-09	-0.546111	0.00406511	0.0167737	-0.25188	9.28025e-15	8.2799e-13	-0.356277	0.00439209	0.0287178	-0.49219	4.92228e-10	3.73367e-09
P62158	CALM_HUMAN Calmodulin OS=Homo sapiens GN=CALM1 PE=1 SV=2	NA	ER+/ER-	0.306617	0.0933169	0.400329
		1563431_x_at	ER+/ER-				-0.264709	0.0527567	0.0997688	-0.194358	0.147137	0.263509	-0.00894082	0.00138436	0.0040687	0.065076	0.39789	0.59087	0.517957	4.9627e-07	2.09668e-06
		200622_x_at	ER+/ER-				-0.0677767	0.475909	0.586906	-0.255447	0.0114783	0.0379946	-0.00551748	0.542704	0.638994	0.100648	0.369165	0.56289	0.150454	0.0353138	0.0557948
		200623_s_at	ER+/ER-				0.00738738	0.934733	0.958361	-0.220785	6.33299e-05	0.000616751	0.00513224	0.629219	0.713952	-0.002817	0.965831	0.982938	-0.0667348	0.25718	0.324292
		200653_s_at	ER+/ER-				-0.186089	0.0278133	0.0583783	0.0359586	0.809874	0.873741	-0.0421562	0.00695831	0.0165783	-0.0867942	0.310932	0.504797	-0.0835993	0.0843401	0.121633
		200655_s_at	ER+/ER-				0.189989	0.0559255	0.104898	-0.0280097	0.825317	0.885002	0.0486254	0.0171668	0.036275	-0.0335667	0.680908	0.814798	0.178182	0.0157972	0.0269675
		207243_s_at	ER+/ER-				-0.178703	0.00184238	0.00588656	0.0627937	0.63635	0.749806	-0.0669616	0.0007314	0.00233041	-0.00126722	0.977068	0.989118	0.0182594	0.521845	0.588698
		209563_x_at	ER+/ER-				-0.12919	0.0558241	0.104765	-0.185082	0.0961723	0.191097	-0.0389245	0.0171625	0.036275	-0.105857	0.180567	0.355291	-0.124627	0.0523224	0.0793933
		211984_at	ER+/ER-				0.16857	0.051497	0.0978159	0.248783	0.174993	0.298159	0.0374893	0.00411344	0.0105123	0.0430827	0.672007	0.808354	0.389993	3.15229e-08	1.66808e-07
		211985_s_at	ER+/ER-				0.0330585	0.73479	0.81101	0.194741	0.226869	0.359848	0.000122409	0.991093	0.994121	0.102904	0.329203	0.522617	0.258983	0.00113223	0.00243959
		213688_at	ER+/ER-				-0.269646	0.0307678	0.0633833	-0.0434936	0.276167	0.416485	-0.00938051	0.00836954	0.0194368	-0.0348481	0.668767	0.805581	0.0381564	0.515037	0.582542
		241619_at	ER+/ER-				0.118503	0.366993	0.482052	0.029014	0.396343	0.543483	0.00174776	0.080526	0.135885	-0.0215296	0.727952	0.847413	-0.418844	2.57029e-09	1.66249e-08
P62191	PRS4_HUMAN 26S protease regulatory subunit 4 OS=Homo sapiens GN=PSMC1 PE=1 SV=1	NA	ER+/ER-	0.0308699	0.846871	0.940184
		204219_s_at	ER+/ER-				-0.260789	0.000656315	0.00241092	-0.140773	0.0843565	0.172873	-0.0297876	0.00408794	0.0104588	-0.0877714	0.132156	0.289008	-0.188672	0.000133955	0.000353472
P62195	PRS8_HUMAN 26S protease regulatory subunit 8 OS=Homo sapiens GN=PSMC5 PE=1 SV=1	NA	ER+/ER-	0.14978	0.406545	0.736801
		209503_s_at	ER+/ER-				0.218897	0.0359987	0.0722764	-0.0667985	0.689246	0.788903	0.0436107	0.0253296	0.0507549	0.0885531	0.470311	0.655773	0.134249	0.0421595	0.0653677
P62241	RS8_HUMAN 40S ribosomal protein S8 OS=Homo sapiens GN=RPS8 PE=1 SV=2	NA	ER+/ER-	-0.0929531	0.594276	0.844573
		200858_s_at	ER+/ER-				-0.0542678	0.243956	0.349196	0.0762386	0.662716	0.769523	-0.0485443	0.00215381	0.00596407	-0.04052	0.474087	0.658581	0.0230335	0.502999	0.572383
P62244	RS15A_HUMAN 40S ribosomal protein S15a OS=Homo sapiens GN=RPS15A PE=1 SV=2	NA	ER+/ER-	0.0556148	0.800935	0.924709
		200781_s_at	ER+/ER-				0.0247028	0.604791	0.703803	0.329008	0.00202087	0.00968931	0.00680133	0.631417	0.715585	0.0581962	0.180056	0.35461	0.0911523	0.000174817	0.000449761
		229882_at	ER+/ER-				0.200495	0.00717702	0.0187091	0.271278	0.000479144	0.00307894	0.00255531	0.0072644	0.0172124	0.155139	0.0690839	0.187681	0.0264041	0.575557	0.637096
		235309_at	ER+/ER-				0.473917	3.18379e-05	0.000179495	0.509276	0.00322057	0.0140188	0.0115028	0.00130507	0.00387059	0.203957	0.12281	0.276276	0.588222	5.48461e-13	7.13517e-12
P62249	RS16_HUMAN 40S ribosomal protein S16 OS=Homo sapiens GN=RPS16 PE=1 SV=2	NA	ER+/ER-	-0.0980781	0.49987	0.794758
		201258_at	ER+/ER-				-0.146391	0.0671325	0.121874	0.220335	0.329157	0.475395	-0.0724774	0.00253469	0.0069105	-0.145684	0.0470821	0.14428	-0.139108	0.000743426	0.00166103
		213890_x_at	ER+/ER-				-0.0920355	0.0273462	0.0575732	0.0144492	0.914841	0.944851	-0.0419572	0.00550133	0.0135374	-0.127764	0.0208959	0.0834748	-0.00409988	0.868278	0.89609
		226131_s_at	ER+/ER-				-0.0796499	0.0218227	0.0476464	0.0783628	0.553566	0.681456	-0.0404906	0.000680021	0.00219305	-0.0594449	0.119286	0.271176	-0.0275827	0.165669	0.222452
P62258	1433E_HUMAN 14-3-3 protein epsilon OS=Homo sapiens GN=YWHAE PE=1 SV=1	NA	ER+/ER-	0.290857	0.121943	0.456735
		210317_s_at	ER+/ER-				-0.248954	0.0976832	0.166193	-0.0615216	0.484855	0.621523	-0.0578237	0.00115376	0.0034754	0.0483088	0.654322	0.79661	-0.195381	0.150345	0.203859
		210996_s_at	ER+/ER-				-0.064566	0.416058	0.530322	-0.172355	0.182099	0.306675	-0.0344778	0.0668492	0.116219	-0.0203769	0.7527	0.860169	0.110323	0.10842	0.152096
		213655_at	ER+/ER-				-0.266521	0.0309937	0.0638105	0.0121668	0.938254	0.96003	-0.0738364	0.00184303	0.00521235	-0.0268115	0.739752	0.853084	0.157448	0.035921	0.0565971
P62263	RS14_HUMAN 40S ribosomal protein S14 OS=Homo sapiens GN=RPS14 PE=1 SV=3	NA	ER+/ER-	-0.0822194	0.63857	0.863069
		208645_s_at	ER+/ER-				0.196159	6.41116e-05	0.000325755	0.787657	1.36136e-06	2.80196e-05	0.0730304	3.32285e-06	2.02395e-05	0.104301	0.0262489	0.0970957	0.132454	1.03106e-07	4.93347e-07
		214245_at	ER+/ER-				-0.0115377	0.92946	0.954091	0.0296774	0.288428	0.430551	-0.00287968	0.1171	0.185002	0.105254	0.113172	0.261766	-0.0226984	0.514392	0.582004
		217298_at	ER+/ER-				0.130592	0.333552	0.447179	-0.066762	0.0274803	0.0748919	0.00015183	0.859575	0.896764	0.00889353	0.848512	0.921303	-0.0239964	0.346548	0.418321
		241241_at	ER+/ER-				0.450832	4.13347e-06	2.97882e-05	0.0153743	0.574689	0.698235	0.00805332	1.95108e-07	1.6774e-06	0.105159	0.0550639	0.160635	-0.038343	0.323733	0.39465
P62266	RS23_HUMAN 40S ribosomal protein S23 OS=Homo sapiens GN=RPS23 PE=1 SV=3	NA	ER+/ER-	0.0553069	0.776029	0.916643
		200926_at	ER+/ER-				0.0859206	0.024138	0.0517882	0.348247	0.00673795	0.0249165	0.0558726	5.65942e-05	0.00024177	0.135094	0.00201267	0.0164035	0.0762154	0.000688667	0.00155175
		227722_at	ER+/ER-				0.708788	1.08133e-07	1.25519e-06	0.0199757	0.555456	0.682954	0.0190956	1.13686e-05	6.0066e-05	0.709734	0.000209543	0.00360299	0.707273	4.25288e-10	3.25246e-09
P62269	RS18_HUMAN 40S ribosomal protein S18 OS=Homo sapiens GN=RPS18 PE=1 SV=3	NA	ER+/ER-	-0.0934584	0.560798	0.826673
		201049_s_at	ER+/ER-				-0.069627	0.0870119	0.151196	-0.056269	0.657854	0.766711	-0.0273363	0.0323258	0.0624332	-0.0629103	0.185679	0.362165	-0.000962235	0.967271	0.9762
P62273	RS29_HUMAN 40S ribosomal protein S29 OS=Homo sapiens GN=RPS29 PE=1 SV=2	NA	ER+/ER-	-0.019485	0.914848	0.967273
		201094_at	ER+/ER-				0.00884603	0.817919	0.87548	0.257133	0.0159604	0.0488014	0.00502609	0.71605	0.785422	-0.0270657	0.595004	0.753868	0.100657	5.41891e-05	0.000154394
P62277	RS13_HUMAN 40S ribosomal protein S13 OS=Homo sapiens GN=RPS13 PE=1 SV=2	NA	ER+/ER-	-0.125492	0.437741	0.755146
		200018_at	ER+/ER-				-0.00885323	0.85805	0.903768	0.326914	0.045706	0.110421	-0.0194282	0.252106	0.34871	0.0333896	0.5002	0.679984	0.0259067	0.30435	0.374463
P62280	RS11_HUMAN 40S ribosomal protein S11 OS=Homo sapiens GN=RPS11 PE=1 SV=3	NA	ER+/ER-	-0.0655189	0.703321	0.893045
		200031_s_at	ER+/ER-				0.110158	0.0229744	0.0497358	0.231978	0.0435495	0.106594	0.0439954	0.00778784	0.0182954	-0.029942	0.54027	0.712132	0.125203	5.72684e-07	2.38878e-06
		213350_at	ER+/ER-				-0.192954	0.0973417	0.165803	0.313092	0.05212	0.122026	-0.0476393	0.0116275	0.0259203	0.14065	0.263703	0.455652	-0.0773401	0.559155	0.622637
P62304	RUXE_HUMAN Small nuclear ribonucleoprotein E OS=Homo sapiens GN=SNRPE PE=1 SV=1	NA	ER+/ER-	0.406339	0.0150488	0.177538
		203316_s_at	ER+/ER-				-0.302685	0.000465405	0.00179608	-0.15605	0.45282	0.594138	-0.0732589	0.00060857	0.00198679	-0.0567705	0.439778	0.629983	0.126055	0.0196397	0.0329238
		215450_at	ER+/ER-				-0.323896	0.000350727	0.00141089	-0.0465733	0.781553	0.853335	-0.0303223	2.44068e-05	0.000116219	-0.102798	0.237182	0.427345	0.608559	1.06936e-07	5.09201e-07
		231112_at	ER+/ER-				0.0890604	0.383015	0.498187	0.07986	0.0496754	0.1175	-0.000292784	0.786934	0.841748	0.207191	0.0516891	0.153771	0.41843	4.92823e-13	6.49554e-12
P62306	RUXF_HUMAN Small nuclear ribonucleoprotein F OS=Homo sapiens GN=SNRPF PE=1 SV=1	NA	ER+/ER-	0.178162	0.382179	0.72323
		203832_at	ER+/ER-				-0.213158	0.0119675	0.0288329	-0.0243518	0.836492	0.89282	-0.0189491	0.100832	0.163201	0.0137015	0.874787	0.934148	-0.0728138	0.219857	0.283243
P62310	LSM3_HUMAN U6 snRNA-associated Sm-like protein LSm3 OS=Homo sapiens GN=LSM3 PE=1 SV=2	NA	ER+/ER-	0.268267	0.10254	0.421785
		202209_at	ER+/ER-				-0.132294	0.108494	0.180693	0.0850883	0.513888	0.647762	-0.0209414	0.089298	0.148043	0.0634034	0.438464	0.628918	0.131491	0.0275233	0.0445163
P62312	LSM6_HUMAN U6 snRNA-associated Sm-like protein LSm6 OS=Homo sapiens GN=LSM6 PE=1 SV=1	NA	ER+/ER-	0.29926	0.0637583	0.340185
		205036_at	ER+/ER-				-0.331305	2.18411e-05	0.000129711	-0.287279	0.0274709	0.0748919	-0.0248487	2.88655e-05	0.000134843	-0.0941112	0.258149	0.449441	-0.047867	0.445084	0.515687
P62314	SMD1_HUMAN Small nuclear ribonucleoprotein Sm D1 OS=Homo sapiens GN=SNRPD1 PE=1 SV=1	NA	ER+/ER-	0.26645	0.189289	0.553951
		202690_s_at	ER+/ER-				-0.581459	3.17403e-09	6.07914e-08	-0.434425	0.000452252	0.00295012	-0.0845151	1.02251e-07	9.75136e-07	-0.25628	0.0240817	0.0911825	-0.263223	0.000259439	0.000639554
		202691_at	ER+/ER-				-0.091079	0.234296	0.338887	-0.224918	0.0970744	0.192515	-0.0130655	0.00655007	0.0157307	0.0535485	0.62564	0.775219	0.0750689	0.321222	0.391796
P62316	SMD2_HUMAN Small nuclear ribonucleoprotein Sm D2 OS=Homo sapiens GN=SNRPD2 PE=1 SV=1	NA	ER+/ER-	0.148808	0.490746	0.790316
		200826_at	ER+/ER-				-0.148403	0.0428477	0.0837638	-0.0107547	0.953047	0.96864	-0.0543224	0.0144621	0.0312786	-0.0480395	0.463215	0.649556	0.0138594	0.775294	0.817594
P62318	SMD3_HUMAN Small nuclear ribonucleoprotein Sm D3 OS=Homo sapiens GN=SNRPD3 PE=1 SV=1	NA	ER+/ER-	0.324943	0.067863	0.349391
		202567_at	ER+/ER-				-0.299724	0.000132292	0.000610953	-0.267249	0.100523	0.197636	-0.0438343	0.000792236	0.00249656	-0.180537	0.039585	0.128745	-0.174191	0.00759631	0.0138526
P62333	PRS10_HUMAN 26S protease regulatory subunit 10B OS=Homo sapiens GN=PSMC6 PE=1 SV=1	NA	ER+/ER-	0.243467	0.205644	0.567938
		201699_at	ER+/ER-				-0.0419352	0.574196	0.679044	0.73017	0.00873053	0.0307284	0.00049799	0.964612	0.975363	0.0761823	0.321071	0.515313	0.130168	0.0772081	0.1125
P62424	RL7A_HUMAN 60S ribosomal protein L7a OS=Homo sapiens GN=RPL7A PE=1 SV=2	NA	ER+/ER-	-0.13041	0.399561	0.733376
		217740_x_at	ER+/ER-				0.134349	0.00718552	0.0187242	0.264802	0.0551288	0.127184	0.0490515	0.00358461	0.00929867	0.0383159	0.453957	0.642207	0.000752863	0.978034	0.983598
		224930_x_at	ER+/ER-				0.139848	0.00761793	0.0196456	0.272988	0.0654848	0.144532	0.0425693	0.0104108	0.0236127	0.02908	0.623208	0.773262	-0.000172689	0.99562	0.996776
P62495	ERF1_HUMAN Eukaryotic peptide chain release factor subunit 1 OS=Homo sapiens GN=ETF1 PE=1 SV=3	NA	ER+/ER-	0.112368	0.588573	0.843598
		201573_s_at	ER+/ER-				-0.271549	0.00117835	0.00399446	-0.210487	0.141107	0.255296	-0.02109	0.00140171	0.00411094	-0.0800929	0.303765	0.497295	0.170343	0.0110806	0.0195298
		201574_at	ER+/ER-				0.100185	0.172378	0.263945	0.429483	0.0072132	0.0262731	0.0226719	0.0347058	0.0663974	0.133259	0.0491043	0.148432	0.223777	2.21119e-06	8.21897e-06
P62633	CNBP_HUMAN Cellular nucleic acid-binding protein OS=Homo sapiens GN=CNBP PE=1 SV=1	NA	ER+/ER-	0.0127742	0.95244	0.981126
		206158_s_at	ER+/ER-				-0.0804027	0.237695	0.3421	0.0109008	0.955019	0.969326	-0.0208885	0.171625	0.25432	0.0776699	0.208373	0.392014	-0.0338058	0.624298	0.682388
		227731_at	ER+/ER-				0.0815868	0.175597	0.267846	0.118491	0.266841	0.40631	0.00276772	0.307269	0.408291	0.0825193	0.186852	0.363939	0.513606	1.53889e-17	5.35891e-16
P62701	RS4X_HUMAN 40S ribosomal protein S4, X isoform OS=Homo sapiens GN=RPS4X PE=1 SV=2	NA	ER+/ER-	-0.0755007	0.719802	0.896699
		200933_x_at	ER+/ER-				0.139043	0.0014707	0.00486821	0.401102	0.00778694	0.0280517	0.0658866	3.81211e-07	3.05467e-06	0.0928137	0.066145	0.181991	0.112885	4.09467e-05	0.00011963
		213347_x_at	ER+/ER-				0.143798	0.00214275	0.00671252	0.335709	0.00261791	0.0119303	0.0675694	5.195e-07	3.98438e-06	0.082972	0.141219	0.301923	0.108032	2.64271e-05	8.06088e-05
P62750	RL23A_HUMAN 60S ribosomal protein L23a OS=Homo sapiens GN=RPL23A PE=1 SV=1	NA	ER+/ER-	-0.0891137	0.532386	0.815446
		203012_x_at	ER+/ER-				0.0826583	0.0682083	0.123632	0.140091	0.162778	0.283359	0.0384081	0.00511968	0.0127071	-0.0403421	0.47834	0.661741	0.140903	2.54728e-07	1.13827e-06
P62753	RS6_HUMAN 40S ribosomal protein S6 OS=Homo sapiens GN=RPS6 PE=1 SV=1	NA	ER+/ER-	-0.0532664	0.783929	0.917479
		200081_s_at	ER+/ER-				-0.11233	0.101441	0.171598	0.231704	0.18056	0.305016	-0.0510115	0.0226463	0.0460201	-0.0392306	0.625449	0.775206	-0.238238	0.000188635	0.00047888
		201254_x_at	ER+/ER-				-0.0327886	0.574706	0.679342	0.103713	0.439814	0.58302	-0.0133272	0.502508	0.601874	-0.0539298	0.439922	0.629983	-0.102987	0.00257061	0.00516895
		209134_s_at	ER+/ER-				-0.0505262	0.365429	0.480754	0.146604	0.300272	0.444192	-0.0335291	0.0667048	0.116027	-0.0142068	0.837578	0.91523	-0.108863	0.00326277	0.00640386
		211690_at	ER+/ER-				0.0317554	0.837025	0.888711	-0.0111625	0.680903	0.782863	0.00087092	0.350276	0.454404	-0.0255291	0.466726	0.652225	0.0182921	0.45078	0.521323
P62805	H4_HUMAN Histone H4 OS=Homo sapiens GN=HIST1H4A PE=1 SV=2	NA	ER+/ER-	-0.133466	0.504299	0.797975
		205967_at	ER+/ER-				-0.957285	1.23743e-12	6.811e-11	-0.553749	7.82868e-08	3.01557e-06	-0.173232	4.06167e-11	1.01468e-09	-0.249232	0.00575946	0.0344718	0.0380515	0.738672	0.786829
		206951_at	ER+/ER-				-0.496598	6.27392e-05	0.000319724	-0.0740718	0.110358	0.212429	-0.00611624	0.00040757	0.00140159	0.0467589	0.758332	0.863855	-0.107192	0.0309693	0.0494634
		207046_at	ER+/ER-				-0.0545846	0.636577	0.731601	-0.040493	0.170779	0.293273	0.000222754	0.807819	0.857833	0.49066	0.0230533	0.0888001	0.366444	2.27835e-05	7.0503e-05
		208026_at	ER+/ER-				-0.346141	0.00804381	0.0205796	-0.0464151	0.061438	0.13803	-0.00274941	5.27962e-05	0.000227093	0.00117646	0.981815	0.991449	-0.02134	0.286165	0.355387
		208046_at	ER+/ER-				-0.0989407	0.353809	0.46872	-0.026056	0.481534	0.619089	-0.000793086	0.314159	0.415285	-0.0385394	0.401463	0.593883	-0.00143632	0.952705	0.964454
		208076_at	ER+/ER-				-0.0140844	0.90436	0.935147	-0.123834	0.043298	0.106091	-0.00134309	0.308632	0.409864	0.117739	0.316609	0.510552	0.229287	8.66924e-05	0.000235983
		208180_s_at	ER+/ER-				-0.784379	0.00152505	0.00503361	-0.169714	0.209489	0.339433	-0.0187641	0.0115399	0.0257584	0.45563	0.20259	0.384342	0.590489	0.00280345	0.00558181
		208181_at	ER+/ER-				-0.373531	0.0198299	0.0441055	0.012678	0.656374	0.765769	-0.0015328	0.0480692	0.0874967	0.0584749	0.570212	0.735531	-0.00747164	0.808707	0.845963
		208580_x_at	ER+/ER-				-0.368092	0.00900438	0.0227085	-0.0929215	0.407191	0.55311	-0.0109535	0.179772	0.263918	0.411473	0.00434251	0.028543	0.679923	8.43761e-09	4.90121e-08
		214463_x_at	ER+/ER-				-0.125602	0.428386	0.541768	0.0122459	0.941571	0.962368	0.00263013	0.779001	0.835726	0.527802	0.00269029	0.0204741	0.698776	1.54338e-08	8.61666e-08
		214516_at	ER+/ER-				-0.488934	7.82741e-05	0.000386882	-0.0776506	0.0188599	0.0556437	-0.00336401	0.000379217	0.00131524	0.0398279	0.504759	0.683344	-0.00907059	0.741221	0.78892
		214562_at	ER+/ER-				-0.290544	0.0126619	0.0302088	-0.0599452	0.0170292	0.0514758	-0.00159041	0.0168038	0.035606	-0.111636	0.0259713	0.0964026	-0.0595161	0.00679897	0.012558
		214634_at	ER+/ER-				-0.024848	0.663544	0.752613	-0.0644431	0.178425	0.302707	-0.00110252	0.214825	0.305216	-0.077066	0.216134	0.402228	-0.164293	4.43451e-05	0.000128261
		232035_at	ER+/ER-				-0.718373	0.0018211	0.00582937	-0.238977	0.437318	0.581178	-0.0201366	0.027986	0.0551639	0.318751	0.334731	0.528139	0.66398	0.00033835	0.000813433
		234960_at	ER+/ER-				0.581824	0.0135335	0.0319676	-0.0307486	0.470669	0.609554	-0.0097913	4.45229e-05	0.000196785	0.102547	0.141308	0.30202	0.0264251	0.367072	0.439404
P62820	RAB1A_HUMAN Ras-related protein Rab-1A OS=Homo sapiens GN=RAB1A PE=1 SV=3	NA	ER+/ER-	0.0910222	0.610064	0.849776
		207791_s_at	ER+/ER-				-0.489521	1.90809e-06	1.54235e-05	0.0485149	0.192262	0.319203	-0.0530478	3.51484e-10	6.60349e-09	-0.128435	0.167724	0.336963	-0.429472	0.000133464	0.00035231
		208724_s_at	ER+/ER-				-0.207886	0.000464237	0.00179423	0.166695	0.359589	0.507029	-0.0432849	0.00510823	0.0126832	-0.0445471	0.478217	0.661741	-0.0476928	0.114221	0.159295
		213440_at	ER+/ER-				-0.110696	0.11931	0.195449	0.201869	0.174285	0.297449	-0.000331093	0.934324	0.95256	0.0118434	0.871995	0.933169	0.160221	0.0048548	0.00918853
		239428_at	ER+/ER-				-0.0495669	0.713221	0.794324	-0.0449787	0.271708	0.411374	7.90698e-06	0.990755	0.993927	0.0166661	0.736379	0.850902	-0.22087	1.89332e-08	1.04102e-07
		239570_at	ER+/ER-				0.144816	0.428827	0.542226	-0.00954352	0.718275	0.811886	0.00192839	0.127403	0.198518	0.016575	0.680112	0.814667	0.0312401	0.177737	0.235673
P62826	RAN_HUMAN GTP-binding nuclear protein Ran OS=Homo sapiens GN=RAN PE=1 SV=3	NA	ER+/ER-	-0.0492462	0.799075	0.92391
		200749_at	ER+/ER-				0.189309	0.0226331	0.0490895	0.534802	0.000112916	0.00097686	0.01748	0.0200444	0.0414535	0.300325	0.0048522	0.0308066	0.625498	9.97413e-15	1.85869e-13
		200750_s_at	ER+/ER-				-0.699167	5.20121e-14	4.12211e-12	-0.52871	0.014392	0.0452865	-0.171357	1.26077e-15	1.60982e-13	-0.167489	0.0635433	0.177013	-0.704154	7.32388e-16	1.74132e-14
P62829	RL23_HUMAN 60S ribosomal protein L23 OS=Homo sapiens GN=RPL23 PE=1 SV=1	NA	ER+/ER-	-0.0299216	0.881845	0.954194
		200888_s_at	ER+/ER-				0.40365	2.35126e-05	0.000138445	0.64468	9.1166e-05	0.000828181	0.0995198	9.38761e-05	0.000381424	-0.0157768	0.880868	0.936559	0.183695	0.000375221	0.00089397
		214744_s_at	ER+/ER-				-0.139299	0.302849	0.414479	-0.149002	0.503281	0.638476	-0.00699968	0.0105414	0.0238226	-0.358344	0.0674163	0.184678	0.21835	0.0344402	0.0545145
P62834	RAP1A_HUMAN Ras-related protein Rap-1A OS=Homo sapiens GN=RAP1A PE=1 SV=1	NA	ER+/ER-	0.212099	0.286102	0.647102
		1555339_at	ER+/ER-				0.106835	0.711095	0.792853	-0.0968411	0.00853808	0.0301434	0.0076006	0.109042	0.173957	-0.0291503	0.531735	0.705603	0.0854426	0.00773267	0.0140665
		1555340_x_at	ER+/ER-				0.196334	0.337187	0.451087	-0.0439379	0.0780877	0.163292	-0.001064	0.401127	0.506737	-0.0491572	0.31434	0.507819	0.0542882	0.0415934	0.0645771
		202362_at	ER+/ER-				-0.172345	0.0242933	0.0520517	0.0100913	0.944799	0.964253	-0.0102709	0.316929	0.418064	-0.147133	0.0211626	0.0841017	0.0654901	0.105107	0.14787
P62841	RS15_HUMAN 40S ribosomal protein S15 OS=Homo sapiens GN=RPS15 PE=1 SV=2	NA	ER+/ER-	0.0186775	0.946678	0.979145
		1563014_at	ER+/ER-				0.307605	0.000970048	0.00338444	-0.00552039	0.846584	0.900218	0.00328	0.0199051	0.041252	-0.0273905	0.622529	0.772837	0.0524477	0.114664	0.159848
		200819_s_at	ER+/ER-				0.156762	0.0118415	0.0285979	0.220584	0.240945	0.377486	0.0646499	0.00289072	0.0077224	0.0621662	0.258192	0.449441	0.244983	2.3572e-12	2.79259e-11
P62847	RS24_HUMAN 40S ribosomal protein S24 OS=Homo sapiens GN=RPS24 PE=1 SV=1	NA	ER+/ER-	-0.0716444	0.694941	0.890141
		1555878_at	ER+/ER-				0.0305223	0.8459	0.894689	0.313201	0.0812408	0.167611	-0.00388476	0.739692	0.803684	-0.217796	0.103326	0.247802	-0.222502	0.0632064	0.0939155
		200061_s_at	ER+/ER-				-0.0366947	0.418403	0.532168	0.233208	0.15127	0.268941	-0.0103209	0.431711	0.536218	-0.0515375	0.336236	0.529182	0.000570461	0.988904	0.991781
P62851	RS25_HUMAN 40S ribosomal protein S25 OS=Homo sapiens GN=RPS25 PE=1 SV=1	NA	ER+/ER-	-0.0976303	0.593199	0.844573
		200091_s_at	ER+/ER-				-0.0507039	0.335082	0.448881	0.304431	0.0861827	0.175548	-0.0198595	0.212886	0.303033	-0.146736	0.0274455	0.0999138	0.0407456	0.18121	0.239724
P62857	RS28_HUMAN 40S ribosomal protein S28 OS=Homo sapiens GN=RPS28 PE=1 SV=1	NA	ER+/ER-	-0.112511	0.534679	0.816919
		208902_s_at	ER+/ER-				0.437506	0.00635655	0.0168896	-0.0701096	0.28806	0.430187	0.00724451	4.9578e-06	2.8582e-05	0.0394584	0.591308	0.751829	-0.0144955	0.746014	0.792324
		208903_at	ER+/ER-				0.17166	0.0122079	0.0292915	0.033311	0.694888	0.792466	0.00209404	0.129026	0.200636	-0.00133193	0.988942	0.994191	0.258195	3.6335e-05	0.000107202
		208904_s_at	ER+/ER-				0.00268342	0.955228	0.971574	0.266616	0.00112825	0.00610159	0.00348638	0.809916	0.859266	0.0129292	0.774466	0.873968	0.0470652	0.0914543	0.130717
P62861	RS30_HUMAN 40S ribosomal protein S30 OS=Homo sapiens GN=FAU PE=1 SV=1	NA	ER+/ER-	-0.00460966	0.976415	0.988802
		200019_s_at	ER+/ER-				0.0611192	0.385129	0.499899	0.225746	0.0255059	0.0709413	0.0340786	0.117119	0.185002	-0.0547835	0.360035	0.554883	0.142179	6.10415e-05	0.00017214
P62879	GBB2_HUMAN Guanine nucleotide-binding protein G(I)/G(S)/G(T) subunit beta-2 OS=Homo sapiens GN=GNB2 PE=1 SV=3	NA	ER+/ER-	0.124489	0.460301	0.767787
		200852_x_at	ER+/ER-				0.0254595	0.793605	0.857129	-0.218351	7.66654e-06	0.000113435	0.0124482	0.538997	0.635823	-0.171881	0.0201624	0.0812033	0.0689368	0.331697	0.402847
P62888	RL30_HUMAN 60S ribosomal protein L30 OS=Homo sapiens GN=RPL30 PE=1 SV=2	NA	ER+/ER-	-0.028771	0.864142	0.948622
		200062_s_at	ER+/ER-				-0.188009	0.000127104	0.000591349	-0.0137371	0.935815	0.958349	-0.078866	7.11196e-06	3.9706e-05	-0.0602129	0.245516	0.434781	-0.023666	0.394806	0.466368
P62899	RL31_HUMAN 60S ribosomal protein L31 OS=Homo sapiens GN=RPL31 PE=1 SV=1	NA	ER+/ER-	-0.0842113	0.586438	0.842222
		200962_at	ER+/ER-				-0.245955	0.0464393	0.0895912	0.0586245	0.76955	0.846259	-0.00632436	0.100078	0.16221	0.21237	0.225669	0.412729	0.182016	0.0899739	0.128868
		200963_x_at	ER+/ER-				-0.00515127	0.898676	0.931078	0.219677	0.061149	0.137644	0.00196196	0.890989	0.919116	0.0102846	0.85097	0.922844	0.0585891	0.152531	0.206499
		221593_s_at	ER+/ER-				-0.0476601	0.55345	0.659644	0.0144674	0.932765	0.956344	-0.00228867	0.670196	0.746768	-0.0776851	0.572723	0.737842	-0.0682388	0.419959	0.49045
P62906	RL10A_HUMAN 60S ribosomal protein L10a OS=Homo sapiens GN=RPL10A PE=1 SV=2	NA	ER+/ER-	-0.0834225	0.645443	0.866058
		200036_s_at	ER+/ER-				0.0767038	0.166353	0.256773	0.394626	0.0326999	0.0853714	0.0199892	0.219084	0.310169	0.0772016	0.234129	0.42315	-0.0189128	0.675789	0.730683
P62910	RL32_HUMAN 60S ribosomal protein L32 OS=Homo sapiens GN=RPL32 PE=1 SV=2	NA	ER+/ER-	-0.0330828	0.844828	0.940184
		200674_s_at	ER+/ER-				0.113074	0.0800462	0.1413	0.145301	0.112892	0.21622	0.0343117	0.0715502	0.122996	-0.00707658	0.899765	0.946002	0.0895997	0.00618165	0.0115103
P62913	RL11_HUMAN 60S ribosomal protein L11 OS=Homo sapiens GN=RPL11 PE=1 SV=2	NA	ER+/ER-	-0.0215172	0.911796	0.967273
		200010_at	ER+/ER-				-0.0225093	0.711601	0.793288	0.369568	0.0297319	0.0793656	-0.023106	0.169333	0.251574	0.0402618	0.496384	0.6772	-0.0714385	0.102407	0.144662
P62917	RL8_HUMAN 60S ribosomal protein L8 OS=Homo sapiens GN=RPL8 PE=1 SV=2	NA	ER+/ER-	-0.0618207	0.687468	0.884872
		200936_at	ER+/ER-				-0.0976877	0.186363	0.280992	-0.257066	0.273423	0.41325	-0.0665228	0.00655555	0.0157383	-0.059282	0.528542	0.703669	-0.0619221	0.192359	0.252295
P62937	PPIA_HUMAN Peptidyl-prolyl cis-trans isomerase A OS=Homo sapiens GN=PPIA PE=1 SV=2	NA	ER+/ER-	0.147981	0.517714	0.805114
		201293_x_at	ER+/ER-				-0.245509	0.00014576	0.00066326	-0.2021	0.16467	0.285907	-0.0832265	0.00117971	0.00354108	-0.0288816	0.634237	0.781083	-0.0806204	0.0135057	0.0233799
		211378_x_at	ER+/ER-				-0.247265	0.000217084	0.000933744	-0.168631	0.200721	0.329673	-0.0840013	0.00150331	0.00437539	-0.0423211	0.486896	0.669426	-0.0788083	0.0142061	0.0244877
		211765_x_at	ER+/ER-				-0.244639	0.000167047	0.000745011	-0.180402	0.223963	0.356305	-0.0829019	0.00118176	0.00354273	-0.0265527	0.662795	0.801713	-0.0824265	0.0118968	0.0208194
		211978_x_at	ER+/ER-				-0.22859	0.000192531	0.000842324	-0.177103	0.173054	0.295909	-0.0777911	0.00147636	0.0043024	-0.0172218	0.768266	0.871106	-0.0320933	0.326349	0.397136
		212661_x_at	ER+/ER-				-0.230222	0.000147561	0.000669807	-0.186646	0.219569	0.350771	-0.0779401	0.00127131	0.00377993	-0.0171189	0.766007	0.868973	-0.0622574	0.0544199	0.0822142
		217602_at	ER+/ER-				-0.480998	0.00412052	0.011711	0.0107547	0.727204	0.81769	-0.00255281	0.00176698	0.00503101	-0.0621907	0.449405	0.637581	-0.168253	1.88899e-05	5.93104e-05
		226336_at	ER+/ER-				-0.157814	0.314147	0.426574	0.23706	0.0524896	0.122559	-0.0466705	0.0550229	0.0982857	0.205766	0.10804	0.254366	0.495583	1.31304e-09	9.09892e-09
		235741_at	ER+/ER-				-0.243373	0.199679	0.297376	-0.10294	0.00426883	0.0174576	-0.00307092	0.237018	0.331557	-0.106657	0.0425368	0.135095	-0.259807	1.01945e-07	4.88472e-07
P62942	FKB1A_HUMAN Peptidyl-prolyl cis-trans isomerase FKBP1A OS=Homo sapiens GN=FKBP1A PE=1 SV=2	NA	ER+/ER-	0.0112443	0.950906	0.980088
		200709_at	ER+/ER-				-0.343185	2.78303e-07	2.85126e-06	-0.313214	0.00152317	0.0077696	-0.0788452	1.08589e-07	1.02284e-06	-0.136516	0.109206	0.256114	-0.0890382	0.0937531	0.133642
		210186_s_at	ER+/ER-				-0.551377	2.9812e-06	2.25773e-05	-0.149684	0.0084098	0.029828	-0.070577	4.72985e-09	6.60268e-08	-0.252983	0.104436	0.249165	-0.209676	0.0143366	0.0246695
		210187_at	ER+/ER-				-0.268105	0.0283176	0.0593284	-0.113883	0.392693	0.53994	-0.00659974	0.10242	0.165384	-0.207274	0.206572	0.389903	0.21686	0.0234706	0.0386412
		214119_s_at	ER+/ER-				-0.438043	5.70805e-09	1.00145e-07	-0.33437	0.024062	0.0673872	-0.0771662	1.32847e-10	2.88953e-09	-0.230583	0.112448	0.260614	-0.129486	0.0859327	0.123645
P62979	RS27A_HUMAN Ubiquitin-40S ribosomal protein S27a OS=Homo sapiens GN=RPS27A PE=1 SV=2	NA	ER+/ER-	0.0927812	0.696295	0.890141
		244624_at	ER+/ER-				-0.553634	0.000519063	0.00197513	-0.00895922	0.730488	0.819512	0.00059296	0.488481	0.589237	-0.0819998	0.188627	0.366362	-0.136457	8.45674e-06	2.84158e-05
P62993	GRB2_HUMAN Growth factor receptor-bound protein 2 OS=Homo sapiens GN=GRB2 PE=1 SV=1	NA	ER+/ER-	0.0200299	0.895555	0.960757
		215075_s_at	ER+/ER-				-0.297193	0.00369633	0.0106281	-0.399769	0.00349822	0.0149536	-0.0244723	0.0251833	0.0504911	-0.0480566	0.580092	0.743514	-0.0658765	0.313218	0.383119
		223049_at	ER+/ER-				0.132585	0.123988	0.20177	0.086269	0.49926	0.635129	0.031869	0.0233686	0.0472855	0.0734102	0.336857	0.529918	0.379174	2.37875e-10	1.89175e-09
		228572_at	ER+/ER-				-0.0123352	0.892691	0.927338	-0.0490809	0.210218	0.340167	-0.00365873	0.101219	0.163636	0.0330151	0.642431	0.787093	0.0410553	0.444439	0.515199
P62995	TRA2B_HUMAN Transformer-2 protein homolog beta OS=Homo sapiens GN=TRA2B PE=1 SV=1	NA	ER+/ER-	0.065294	0.720519	0.896885
		200892_s_at	ER+/ER-				-0.40065	1.73651e-08	2.56708e-07	-0.179215	0.0451232	0.109358	-0.0542674	6.17813e-08	6.27367e-07	0.0214939	0.737821	0.851854	-0.328869	4.61817e-06	1.61472e-05
		200893_at	ER+/ER-				-0.0192513	0.697477	0.781968	0.281935	0.185358	0.310578	0.0121093	0.271394	0.369157	0.0986953	0.0446008	0.138637	0.207334	6.83661e-07	2.80419e-06
		210180_s_at	ER+/ER-				-0.622182	1.02768e-10	3.17581e-09	0.0753682	0.0200988	0.0585721	-0.0153132	1.5543e-09	2.45801e-08	-0.138632	0.165806	0.334334	-0.604193	4.88887e-11	4.50101e-10
P63000	RAC1_HUMAN Ras-related C3 botulinum toxin substrate 1 OS=Homo sapiens GN=RAC1 PE=1 SV=1	NA	ER+/ER-	0.064534	0.621599	0.856681
		1567457_at	ER+/ER-				-0.371487	0.0266529	0.0564236	-0.0212295	0.53183	0.663585	-0.00529087	0.00035061	0.00122341	-0.042546	0.381285	0.574636	0.269808	4.06884e-09	2.52973e-08
		1567458_s_at	ER+/ER-				-0.313092	0.000508933	0.00194302	-0.147377	0.0407839	0.101008	-0.0395774	4.40127e-06	2.57831e-05	-0.0474709	0.530186	0.704768	-0.0255037	0.77476	0.81719
		208640_at	ER+/ER-				0.0766824	0.326812	0.440284	0.330274	0.0641631	0.142449	0.0376922	0.0519948	0.0935797	-0.0113304	0.847262	0.920559	0.0458258	0.189648	0.248977
		208641_s_at	ER+/ER-				-0.142179	0.0847583	0.147952	-0.00658551	0.952461	0.968409	-0.0275118	0.0948026	0.155191	-0.126414	0.0229971	0.088683	0.016243	0.751974	0.797549
P63010	AP2B1_HUMAN AP-2 complex subunit beta OS=Homo sapiens GN=AP2B1 PE=1 SV=1	NA	ER+/ER-	0.225608	0.214614	0.575598
		200612_s_at	ER+/ER-				0.546705	2.92746e-06	2.23531e-05	0.0413025	0.685924	0.786406	0.0591565	7.7212e-08	7.62717e-07	0.28896	0.0436359	0.136572	0.589641	1.22235e-13	1.82427e-12
		200615_s_at	ER+/ER-				0.084054	0.461131	0.573192	0.108113	0.459725	0.600115	0.00727019	0.291964	0.391728	0.0336238	0.771613	0.872605	0.00393975	0.96271	0.972726
P63027	VAMP2_HUMAN Vesicle-associated membrane protein 2 OS=Homo sapiens GN=VAMP2 PE=1 SV=3	NA	ER+/ER-	0.283467	0.139651	0.481164
		201556_s_at	ER+/ER-				0.444875	0.000127898	0.00059433	0.0348326	0.184022	0.309245	0.0222492	0.00182765	0.00517522	0.189449	0.00117216	0.0110779	0.61873	2.18524e-10	1.74591e-09
		201557_at	ER+/ER-				0.819301	2.89705e-10	7.79866e-09	-0.102928	0.00818236	0.0292015	0.0229244	1.0788e-06	7.50587e-06	0.0183139	0.759139	0.863876	0.322329	1.78978e-08	9.89618e-08
		214792_x_at	ER+/ER-				0.6557	4.10986e-05	0.000223942	-0.0749909	0.0406607	0.100775	0.0267085	0.000259111	0.000934888	0.137169	0.0480385	0.146625	0.510172	7.50736e-08	3.6921e-07
P63104	1433Z_HUMAN 14-3-3 protein zeta/delta OS=Homo sapiens GN=YWHAZ PE=1 SV=1	NA	ER+/ER-	0.303798	0.164485	0.522052
		200638_s_at	ER+/ER-				-0.423171	0.00015658	0.000705172	-0.628631	0.0144848	0.0454793	-0.103878	0.000145649	0.000564501	-0.277467	0.0099058	0.0500685	-0.387879	0.00146819	0.00309712
		200639_s_at	ER+/ER-				-0.254314	0.00446533	0.0125821	-0.693244	0.000262255	0.00192572	-0.0743527	0.003	0.00795883	-0.231856	0.0197238	0.0799974	-0.0345746	0.525804	0.592485
		200640_at	ER+/ER-				-0.326828	0.00194045	0.00614863	-0.869617	0.000110636	0.000963176	-0.0928307	0.000983806	0.00300571	-0.256752	0.0244241	0.0919238	-0.256345	0.00113085	0.00243738
		200641_s_at	ER+/ER-				-0.688679	2.26499e-05	0.000133823	-0.0747839	0.661032	0.767826	-0.151368	8.71452e-07	6.25576e-06	-0.380845	0.00405867	0.0273586	-0.87343	1.46585e-09	1.00268e-08
P63151	2ABA_HUMAN Serine/threonine-protein phosphatase 2A 55 kDa regulatory subunit B alpha isoform OS=Homo sapiens GN=PPP2R2A PE=1 SV=1	NA	ER+/ER-	0.462399	0.0118645	0.158533
		202313_at	ER+/ER-				0.231897	0.00788199	0.0202332	0.122952	0.425019	0.569694	0.0236172	0.0086104	0.0199291	0.106609	0.323235	0.517042	0.254438	0.000259146	0.00063906
		228013_at	ER+/ER-				0.650864	3.20793e-08	4.32006e-07	0.279422	0.00526021	0.0204218	0.0167803	1.86278e-08	2.20306e-07	0.403444	0.00225932	0.0179885	0.688607	5.81226e-17	1.78113e-15
		236492_at	ER+/ER-				0.591868	3.48566e-07	3.45311e-06	1.12866	2.0572e-08	1.04297e-06	0.0225394	2.71582e-09	4.07964e-08	0.144281	0.174018	0.34568	0.433077	3.84912e-09	2.41489e-08
		237636_at	ER+/ER-				0.0484383	0.784026	0.849252	-0.0101826	0.737531	0.824016	-0.000615156	0.435923	0.539912	-0.0591731	0.13789	0.297111	-0.0972636	0.00030126	0.000732436
P63165	SUMO1_HUMAN Small ubiquitin-related modifier 1 OS=Homo sapiens GN=SUMO1 PE=1 SV=1	NA	ER+/ER-	-0.134232	0.448394	0.758069
		208761_s_at	ER+/ER-				-0.415759	1.7436e-09	3.65414e-08	-0.0673646	0.671847	0.776464	-0.0655929	8.96241e-09	1.14225e-07	0.10576	0.0843791	0.216602	0.0106289	0.868201	0.89609
		208762_at	ER+/ER-				-0.241377	0.0689888	0.12485	-0.112149	0.452202	0.593696	-0.00333969	0.0147092	0.0317433	0.187898	0.064244	0.17848	0.614824	1.29986e-07	6.10527e-07
		211069_s_at	ER+/ER-				-0.255188	5.88762e-06	4.05141e-05	-0.0247413	0.8571	0.908835	-0.038888	0.000558417	0.00184401	0.0577469	0.304574	0.497876	0.18239	0.000162696	0.000421954
P63173	RL38_HUMAN 60S ribosomal protein L38 OS=Homo sapiens GN=RPL38 PE=1 SV=2	NA	ER+/ER-	-0.216131	0.188939	0.553746
		202028_s_at	ER+/ER-				-0.205807	0.0105415	0.0258937	0.0820755	0.599508	0.720266	-0.0367916	0.00107316	0.0032568	-0.0400556	0.684171	0.816844	0.411706	1.75913e-06	6.66807e-06
		202029_x_at	ER+/ER-				-0.00607968	0.910884	0.940623	-0.00495435	0.970423	0.980519	0.00639364	0.754505	0.815281	-0.134442	0.0515887	0.153652	-0.017065	0.585187	0.645992
		221943_x_at	ER+/ER-				-0.242132	0.0121886	0.0292619	0.16045	0.277254	0.417668	-0.052921	5.92001e-05	0.000250882	-0.0572094	0.583366	0.745797	0.296479	0.000614516	0.00139792
P63208	SKP1_HUMAN S-phase kinase-associated protein 1 OS=Homo sapiens GN=SKP1 PE=1 SV=2	NA	ER+/ER-	0.286846	0.176134	0.537337
		200711_s_at	ER+/ER-				0.599276	9.01356e-17	1.63549e-14	1.06439	4.54358e-10	4.2915e-08	0.122318	9.50115e-21	8.18881e-18	0.624462	4.41889e-09	3.8954e-06	0.854018	6.02688e-33	4.15553e-30
		200718_s_at	ER+/ER-				0.392487	8.54553e-12	3.52823e-10	0.587048	0.000842809	0.00485478	0.13909	2.2804e-13	1.22839e-11	0.381079	5.27643e-10	1.18659e-06	0.428179	1.05045e-30	4.2605e-28
		200719_at	ER+/ER-				0.339583	1.68001e-06	1.3741e-05	0.592209	8.3453e-05	0.00077384	0.0261483	6.03463e-08	6.16426e-07	0.433887	1.23668e-05	0.000536285	0.739073	2.26472e-19	1.17124e-17
		207974_s_at	ER+/ER-				0.326823	2.98809e-05	0.000170272	0.890676	2.50367e-07	7.63841e-06	0.0757556	1.88222e-05	9.29333e-05	0.509518	4.51968e-09	3.8954e-06	0.433831	4.17227e-11	3.8928e-10
P63218	GBG5_HUMAN Guanine nucleotide-binding protein G(I)/G(S)/G(O) subunit gamma-5 OS=Homo sapiens GN=GNG5 PE=1 SV=3	NA	ER+/ER-	0.10948	0.554479	0.824918
		207157_s_at	ER+/ER-				-0.318715	0.000130548	0.000603707	-0.207517	0.181828	0.306379	-0.06788	0.000193253	0.000722996	-0.201636	0.0152881	0.0672266	0.0173065	0.740176	0.788188
P63220	RS21_HUMAN 40S ribosomal protein S21 OS=Homo sapiens GN=RPS21 PE=1 SV=1	NA	ER+/ER-	-0.0794114	0.66301	0.874141
		200834_s_at	ER+/ER-				-0.0277689	0.635578	0.730629	0.249069	0.0647644	0.143401	-0.0255487	0.200847	0.289231	-0.0438962	0.427436	0.618124	0.0264181	0.374355	0.447035
		214097_at	ER+/ER-				-0.458407	0.00859556	0.0218212	-0.155417	0.504955	0.639894	-0.0270278	0.00733844	0.017352	-0.18946	0.252938	0.443091	-0.217112	0.0286203	0.0460793
P63241	IF5A1_HUMAN Eukaryotic translation initiation factor 5A-1 OS=Homo sapiens GN=EIF5A PE=1 SV=2	NA	ER+/ER-	0.185144	0.341682	0.698733
		201122_x_at	ER+/ER-				0.110952	0.444536	0.558403	-0.21986	0.00693144	0.0254214	0.00468445	0.748038	0.810707	-0.0745823	0.35031	0.544742	-0.223361	0.0091239	0.0163528
		201123_s_at	ER+/ER-				0.245835	0.490806	0.601192	-0.0508643	0.349007	0.495691	0.0269427	0.299144	0.400039	-0.114938	0.38665	0.580211	-0.341051	0.0821429	0.118762
		213753_x_at	ER+/ER-				0.0730701	0.56767	0.673217	-0.292982	0.000359136	0.00245903	0.00724092	0.676186	0.751533	-0.141848	0.0421694	0.134299	-0.40358	4.91838e-07	2.07923e-06
		213757_at	ER+/ER-				-0.343726	0.0514695	0.0978105	-0.426056	0.00100098	0.00553467	-0.0879489	0.00252247	0.00688533	-0.302192	0.000464548	0.00596397	-0.0100645	0.918775	0.9374
P63244	GBLP_HUMAN Guanine nucleotide-binding protein subunit beta-2-like 1 OS=Homo sapiens GN=GNB2L1 PE=1 SV=3	NA	ER+/ER-	-0.239893	0.162727	0.520728
		200651_at	ER+/ER-				0.19864	0.00321408	0.00945035	0.174985	0.329888	0.475754	0.0214489	0.271717	0.369476	0.0272185	0.684798	0.816982	0.0484222	0.232791	0.297239
		222034_at	ER+/ER-				0.334005	6.71592e-06	4.5577e-05	0.0199452	0.765679	0.84447	0.0138865	4.18862e-06	2.47053e-05	-0.0749138	0.366739	0.561036	-0.0514061	0.425252	0.495624
P63279	UBC9_HUMAN SUMO-conjugating enzyme UBC9 OS=Homo sapiens GN=UBE2I PE=1 SV=1	NA	ER+/ER-	0.0183014	0.92021	0.967273
		1558088_a_at	ER+/ER-				0.427852	0.00010804	0.000511983	0.0364212	0.259217	0.397708	0.0106307	1.31691e-05	6.8169e-05	0.32458	0.000842401	0.00882156	0.238794	1.65651e-05	5.261e-05
		208760_at	ER+/ER-				0.974752	1.30425e-13	9.46612e-12	0.927456	2.03166e-08	1.03765e-06	0.0297162	1.78116e-10	3.7557e-09	0.698924	4.23115e-06	0.000267649	0.853039	3.97914e-21	2.95012e-19
		211008_s_at	ER+/ER-				0.0223645	0.853877	0.900365	-0.0710164	0.13289	0.243755	-0.000584489	0.465336	0.567674	0.169746	0.00149338	0.0131033	-0.0315759	0.409175	0.480606
		213535_s_at	ER+/ER-				-0.129606	0.0791998	0.139949	-0.405569	0.0143411	0.0451927	-0.0217663	0.134677	0.207601	0.0514201	0.500614	0.680044	0.174274	0.00373483	0.00724991
		213536_s_at	ER+/ER-				-0.111469	0.385793	0.500384	-0.0118381	0.714443	0.808937	-0.0098518	0.000139082	0.000540876	0.00748962	0.894143	0.942678	0.0518178	0.202644	0.263927
		233360_at	ER+/ER-				0.224981	0.0120628	0.0290205	-0.121406	0.135987	0.248088	0.00239979	0.00702771	0.0167263	0.253216	0.0265092	0.0977012	0.3224	1.83689e-09	1.22489e-08
P63313	TYB10_HUMAN Thymosin beta-10 OS=Homo sapiens GN=TMSB10 PE=1 SV=2	NA	ER+/ER-	-0.314291	0.255414	0.620314
		217733_s_at	ER+/ER-				-0.379037	1.01286e-05	6.54715e-05	-0.735247	0.000107819	0.000943417	-0.142929	4.63025e-06	2.70098e-05	-0.203633	0.00310963	0.0226648	-0.292814	2.20359e-09	1.44565e-08
P67775	PP2AA_HUMAN Serine/threonine-protein phosphatase 2A catalytic subunit alpha isoform OS=Homo sapiens GN=PPP2CA PE=1 SV=1	NA	ER+/ER-	0.281509	0.198847	0.565446
		208652_at	ER+/ER-				0.22378	0.000137306	0.000630731	0.420511	0.00904093	0.0315793	0.0404997	1.38528e-06	9.42896e-06	0.283973	1.32487e-06	0.000123446	0.445758	1.90202e-07	8.7197e-07
P67809	YBOX1_HUMAN Nuclease-sensitive element-binding protein 1 OS=Homo sapiens GN=YBX1 PE=1 SV=3	NA	ER+/ER-	-0.246098	0.163852	0.522052
		208627_s_at	ER+/ER-				-1.19718	9.13889e-19	3.5007e-16	-1.2448	8.22911e-09	4.97717e-07	-0.363842	6.88464e-25	1.18674e-21	-0.701281	5.62091e-07	7.50048e-05	-0.979478	2.77219e-21	2.14767e-19
		208628_s_at	ER+/ER-				-0.864953	6.18872e-24	1.06678e-20	-1.452	3.38551e-13	1.22859e-10	-0.294873	4.43656e-29	1.5295e-25	-0.612069	1.62194e-08	6.79616e-06	-0.544743	1.37093e-20	8.83418e-19
P67812	SC11A_HUMAN Signal peptidase complex catalytic subunit SEC11A OS=Homo sapiens GN=SEC11A PE=1 SV=1	NA	ER+/ER-	0.0538071	0.755977	0.911475
		201290_at	ER+/ER-				0.161807	0.0126844	0.0302313	0.382441	0.00274979	0.0123678	0.0456017	0.00286884	0.00768006	0.0201554	0.781175	0.877803	0.214664	2.60625e-08	1.40611e-07
		216274_s_at	ER+/ER-				-0.055024	0.456319	0.569048	0.336427	0.0561048	0.128933	-0.00670136	0.646694	0.727162	0.0358008	0.665214	0.802985	0.0488248	0.407495	0.47914
P67936	TPM4_HUMAN Tropomyosin alpha-4 chain OS=Homo sapiens GN=TPM4 PE=1 SV=3	NA	ER+/ER-	-0.0185198	0.924633	0.970055
		1559989_at	ER+/ER-				-0.0907498	0.447438	0.561097	-0.0631589	0.0824006	0.169769	-0.000496897	0.491409	0.591624	0.0634104	0.199342	0.381281	-0.133169	0.00891242	0.0160029
		1567107_s_at	ER+/ER-				-0.611102	5.69098e-06	3.93574e-05	-0.23706	0.373583	0.521217	-0.0376736	2.46025e-07	2.05369e-06	-0.156204	0.179181	0.353188	-0.324175	0.000714792	0.00160328
		209344_at	ER+/ER-				-0.347552	0.00925359	0.0232097	0.140383	0.43738	0.581178	-0.0657963	0.000518145	0.00172507	-0.110225	0.427862	0.618341	-0.441106	0.000125841	0.000334236
		212481_s_at	ER+/ER-				-0.506696	6.46495e-05	0.000327523	-0.325557	0.0423588	0.104123	-0.0831418	2.17351e-05	0.000105389	-0.215344	0.0699521	0.189368	-0.464051	1.31662e-06	5.10865e-06
P68036	UB2L3_HUMAN Ubiquitin-conjugating enzyme E2 L3 OS=Homo sapiens GN=UBE2L3 PE=1 SV=1	NA	ER+/ER-	0.102468	0.563007	0.827311
		200676_s_at	ER+/ER-				0.0235894	0.77117	0.840135	-0.0245526	0.461486	0.601616	0.00295762	0.236972	0.331557	-0.119854	0.330353	0.52411	0.509782	2.43436e-07	1.09205e-06
		200682_s_at	ER+/ER-				-0.345354	2.20693e-05	0.000130841	-0.373774	0.0065487	0.0243808	-0.0605929	1.63071e-06	1.08426e-05	-0.193945	0.017591	0.0744568	-0.164519	0.00230142	0.00467264
		200683_s_at	ER+/ER-				-0.205649	0.00644434	0.0170833	-0.280091	0.000376274	0.00254854	-0.0150828	0.00651754	0.0156744	-0.215803	0.00600494	0.0354487	0.0275192	0.649387	0.705233
		200684_s_at	ER+/ER-				-0.130972	0.100548	0.170297	-0.272921	0.00244244	0.0113252	-0.00245872	0.480971	0.583034	-0.196447	0.043124	0.135765	0.29777	1.96526e-06	7.37059e-06
P68366	TBA4A_HUMAN Tubulin alpha-4A chain OS=Homo sapiens GN=TUBA4A PE=1 SV=1	NA	ER+/ER-	-0.350324	0.0496915	0.303683
		212242_at	ER+/ER-				-0.517091	3.99712e-09	7.40865e-08	-0.778582	2.34866e-06	4.36496e-05	-0.0687677	4.78651e-13	2.29187e-11	-0.542576	0.00170074	0.0144399	-0.442472	1.71281e-06	6.51037e-06
P68371	TBB4B_HUMAN Tubulin beta-4B chain OS=Homo sapiens GN=TUBB4B PE=1 SV=1	NA	ER+/ER-	0.095353	0.66297	0.874141
		208977_x_at	ER+/ER-				-0.345127	2.38886e-05	0.0001403	-0.647742	0.000327071	0.00228255	-0.0696842	1.94426e-05	9.56183e-05	-0.147645	0.0990868	0.241144	-0.321261	1.17945e-09	8.24775e-09
		213726_x_at	ER+/ER-				-0.276951	0.00051443	0.00195967	-0.53482	0.00180341	0.00886283	-0.0554502	0.000873474	0.00271166	-0.113354	0.229607	0.4179	-0.30444	1.74337e-09	1.17159e-08
P68400	CSK21_HUMAN Casein kinase II subunit alpha OS=Homo sapiens GN=CSNK2A1 PE=1 SV=1	NA	ER+/ER-	0.203922	0.337595	0.69468
		206075_s_at	ER+/ER-				-0.316228	0.00167155	0.00544161	-0.114778	0.00870977	0.030671	-0.0238633	3.65018e-05	0.000165036	-0.0771323	0.415861	0.608182	-0.128071	0.0699001	0.102807
		212072_s_at	ER+/ER-				-0.220833	0.00473005	0.0132307	-0.388698	0.00343524	0.014776	-0.0286237	0.000152408	0.000588054	-0.0937824	0.280576	0.474392	-0.0869749	0.156933	0.211918
		212075_s_at	ER+/ER-				-0.294109	0.000447786	0.00173943	-0.165526	0.00574259	0.0218637	-0.0169526	2.73386e-05	0.000128231	-0.170317	0.082388	0.212745	-0.517069	8.51818e-12	9.3375e-11
		229212_at	ER+/ER-				-0.583698	0.0005614	0.00210487	-0.12311	0.0154911	0.0475773	-0.00148084	0.171927	0.254495	-0.0877017	0.302222	0.496618	-0.00148298	0.973774	0.9806
		229216_s_at	ER+/ER-				-0.159482	0.143043	0.225849	-0.0617468	0.0684465	0.149106	-0.000475586	0.479791	0.582115	-0.0359012	0.510205	0.687754	0.0439237	0.12816	0.176662
P68402	PA1B2_HUMAN Platelet-activating factor acetylhydrolase IB subunit beta OS=Homo sapiens GN=PAFAH1B2 PE=1 SV=1	NA	ER+/ER-	0.407418	0.174342	0.533181
		1569431_at	ER+/ER-				0.333829	0.0895694	0.154938	0.0237858	0.464082	0.603631	0.00132527	0.0681215	0.118133	-0.0910834	0.0432086	0.135852	-0.0256843	0.229331	0.293583
		210160_at	ER+/ER-				-0.122958	0.030073	0.0622682	-0.204072	4.97303e-06	8.12537e-05	-0.00141613	0.171707	0.254388	-0.209578	0.00905466	0.0474406	-0.0304046	0.395209	0.466683
		224777_s_at	ER+/ER-				-0.271106	8.6141e-05	0.000420044	-0.0324589	0.839034	0.894701	-0.0393435	1.65353e-05	8.29169e-05	-0.168829	0.0373563	0.124337	0.178259	0.00300103	0.00593184
P68871	HBB_HUMAN Hemoglobin subunit beta OS=Homo sapiens GN=HBB PE=1 SV=2	NA	ER+/ER-	0.363759	0.110379	0.437511
		1562981_at	ER+/ER-				0.161372	0.0339427	0.0685917	-0.109324	0.0114589	0.0379852	0.0033804	0.414291	0.519653	0.0290497	0.560833	0.728473	-0.122964	0.00290053	0.00575515
		209116_x_at	ER+/ER-				0.275914	0.205874	0.305006	0.687705	0.00860542	0.0303501	0.0355101	0.103595	0.166968	-0.0389713	0.890467	0.941683	-0.0588904	0.766767	0.810247
		211696_x_at	ER+/ER-				0.2243	0.0524777	0.0993503	0.673262	0.0112746	0.0375367	0.0393577	0.10083	0.163201	0.00931028	0.971551	0.986438	-0.0851389	0.650085	0.705768
		217232_x_at	ER+/ER-				0.216169	0.327944	0.441549	0.639093	0.000913713	0.00515877	0.0332235	0.125384	0.195992	0.0238626	0.916453	0.956392	-0.131027	0.453262	0.523666
P69905	HBA_HUMAN Hemoglobin subunit alpha OS=Homo sapiens GN=HBA1 PE=1 SV=2	NA	ER+/ER-	0.183841	0.477722	0.780352
		204018_x_at	ER+/ER-				0.614333	0.0371531	0.0741878	0.00416312	0.925971	0.952352	0.054396	0.0203575	0.0420003	0.0379158	0.864429	0.92911	-0.176321	0.286645	0.355919
		209458_x_at	ER+/ER-				0.523631	0.0347443	0.0701064	-0.0528606	0.140181	0.253954	0.0530795	0.0249726	0.0501854	0.00424322	0.985129	0.992646	-0.180731	0.303986	0.374215
		211699_x_at	ER+/ER-				0.431326	0.0328006	0.0667928	-0.0920937	0.0205292	0.0593745	0.055173	0.0170683	0.0361111	0.0101561	0.961891	0.981494	-0.172858	0.305504	0.375548
		211745_x_at	ER+/ER-				0.571304	0.018808	0.0423011	-0.00641509	0.906135	0.939593	0.0547559	0.0195885	0.040657	0.0202446	0.93472	0.96583	-0.200815	0.262642	0.330098
		214414_x_at	ER+/ER-				0.487761	0.0318391	0.0652781	0.383329	0.168145	0.289841	0.0525358	0.0193557	0.0402587	0.0764191	0.802622	0.89145	-0.193545	0.345775	0.417534
		217414_x_at	ER+/ER-				0.623477	0.0313181	0.064344	-0.0860499	0.172053	0.294588	0.0527976	0.0179006	0.0376639	0.0412595	0.866879	0.930588	-0.219181	0.223719	0.286985
P78324	SHPS1_HUMAN Tyrosine-protein phosphatase non-receptor type substrate 1 OS=Homo sapiens GN=SIRPA PE=1 SV=2	NA	ER+/ER-	-0.0302224	0.901368	0.965115
		202895_s_at	ER+/ER-				-0.349072	0.000200579	0.000874207	-0.120986	0.0258264	0.071544	-0.00806441	4.30015e-05	0.000190672	-0.113611	0.0197831	0.0800966	-0.347898	3.27277e-10	2.54693e-09
		202896_s_at	ER+/ER-				-0.65231	2.78816e-11	1.00127e-09	-0.466117	3.30138e-06	5.83667e-05	-0.0171033	2.83388e-11	7.45785e-10	-0.295632	0.000942656	0.00964691	-0.389768	1.16836e-11	1.2548e-10
		202897_at	ER+/ER-				-0.316237	0.00726646	0.0188922	-0.32703	0.000415441	0.00273849	-0.0107311	0.00916016	0.0210882	-0.361302	0.00241431	0.0189167	-0.372038	1.78214e-05	5.6186e-05
		217024_x_at	ER+/ER-				-0.205896	0.0857078	0.149231	-0.0549544	0.197283	0.326125	-0.00615684	0.000183471	0.000692788	0.0692565	0.222853	0.409316	-0.135112	0.00175703	0.00365673
P78344	IF4G2_HUMAN Eukaryotic translation initiation factor 4 gamma 2 OS=Homo sapiens GN=EIF4G2 PE=1 SV=1	NA	ER+/ER-	0.0988587	0.566506	0.828163
		1557964_at	ER+/ER-				-0.119203	0.145285	0.228864	0.0339136	0.468081	0.607114	-0.00202469	0.0844875	0.141325	0.0300065	0.476338	0.660124	0.037973	0.276191	0.344801
		200004_at	ER+/ER-				0.0447743	0.400397	0.515255	0.174407	0.42216	0.566744	0.000170162	0.991374	0.994234	0.0520994	0.36394	0.559127	-0.034968	0.269335	0.33728
		217607_x_at	ER+/ER-				-1.14015	0.000224834	0.000962278	-0.00150335	0.955139	0.969326	-0.0407686	2.39094e-08	2.72488e-07	-0.00232753	0.955802	0.978047	-0.15258	3.29623e-07	1.44485e-06
P78347	GTF2I_HUMAN General transcription factor II-I OS=Homo sapiens GN=GTF2I PE=1 SV=2	NA	ER+/ER-	0.169694	0.37473	0.716039
		210892_s_at	ER+/ER-				-0.561342	0.000902644	0.00318195	0.0673889	0.112986	0.21628	-0.0199508	0.000170124	0.000648427	-0.0753152	0.281189	0.474855	-0.645736	7.96491e-09	4.66197e-08
P78356	PI42B_HUMAN Phosphatidylinositol 5-phosphate 4-kinase type-2 beta OS=Homo sapiens GN=PIP4K2B PE=1 SV=1	NA	ER+/ER-	-0.165944	0.534663	0.816919
		1553047_at	ER+/ER-				0.0918476	0.195642	0.292267	-0.0478028	0.393421	0.54069	0.00133243	0.285622	0.384341	-0.0133461	0.83407	0.912843	-0.00227593	0.958223	0.969187
		1553048_a_at	ER+/ER-				-0.0353284	0.614139	0.712637	0.103725	0.197931	0.326961	-0.00396269	0.0119837	0.0265685	0.0155304	0.887813	0.940173	-0.0498722	0.375881	0.448546
		201080_at	ER+/ER-				0.56538	3.60359e-06	2.64901e-05	0.109154	0.203377	0.332925	0.0403303	0.00676822	0.0161813	0.00415157	0.977005	0.989118	0.208145	0.00425796	0.00816878
		201081_s_at	ER+/ER-				0.0754852	0.475283	0.586449	-0.107212	0.0552091	0.127271	0.00132657	0.597527	0.687116	-0.11274	0.349606	0.543994	-0.165497	0.00738939	0.0135074
P78362	SRPK2_HUMAN SRSF protein kinase 2 OS=Homo sapiens GN=SRPK2 PE=1 SV=3	NA	ER+/ER-	0.555877	0.0433877	0.285272
		1558254_s_at	ER+/ER-				-0.290834	0.013007	0.030872	0.063451	0.326442	0.472464	-0.00714908	0.0213048	0.0436543	0.188976	0.037986	0.12586	0.150307	0.175698	0.233417
		203181_x_at	ER+/ER-				-0.0603767	0.524249	0.632821	0.0275107	0.838909	0.894701	-0.00288451	0.698585	0.77142	0.00483278	0.955639	0.978047	-0.0672759	0.2878	0.35716
		203182_s_at	ER+/ER-				0.225784	0.00917259	0.0230485	0.274455	0.0767171	0.161024	0.0382943	3.62769e-05	0.00016433	0.16178	0.0577349	0.16566	0.25589	0.000115798	0.000309229
		214931_s_at	ER+/ER-				-0.158125	0.174289	0.266261	-0.028941	0.395207	0.542279	-0.00554516	0.0388373	0.0729852	0.0835134	0.321571	0.515755	-0.0893488	0.182221	0.240692
		217517_x_at	ER+/ER-				-0.318408	0.0358319	0.0720084	-0.0122581	0.727926	0.818048	-0.000731776	0.488456	0.589237	0.0122478	0.734346	0.849978	-0.123565	0.000304662	0.000739924
P78371	TCPB_HUMAN T-complex protein 1 subunit beta OS=Homo sapiens GN=CCT2 PE=1 SV=4	NA	ER+/ER-	0.0940238	0.636911	0.86226
		201946_s_at	ER+/ER-				-0.502123	0.000338651	0.00136709	-0.0726233	0.72964	0.818826	-0.0570867	0.0017136	0.00489651	0.101376	0.480478	0.663906	-0.607265	3.04208e-05	9.12757e-05
		201947_s_at	ER+/ER-				-0.170653	0.0894477	0.15479	0.138515	0.449205	0.590974	-0.0250981	0.303221	0.403818	0.0823531	0.414284	0.606601	-0.242502	0.00266916	0.00534374
P78417	GSTO1_HUMAN Glutathione S-transferase omega-1 OS=Homo sapiens GN=GSTO1 PE=1 SV=2	NA	ER+/ER-	-0.0545841	0.655404	0.871295
		1557915_s_at	ER+/ER-				-0.277474	0.000611712	0.00226274	0.148034	0.270999	0.410829	-0.0285671	0.014408	0.0312107	-0.0454337	0.578343	0.742108	-0.107792	0.14071	0.192232
		201470_at	ER+/ER-				-0.178947	0.0160164	0.0368726	-0.0362264	0.759474	0.839598	-0.0155866	0.273942	0.37189	-0.0767481	0.317366	0.511151	0.00180125	0.970276	0.977649
P78527	PRKDC_HUMAN DNA-dependent protein kinase catalytic subunit OS=Homo sapiens GN=PRKDC PE=1 SV=3	NA	ER+/ER-	0.117074	0.50704	0.798988
		208694_at	ER+/ER-				-0.162701	0.14533	0.228883	-0.413317	0.00440442	0.0178764	-0.0177372	0.0497868	0.0900289	-0.285408	0.0174325	0.0739676	-0.176211	0.0902179	0.129137
		210543_s_at	ER+/ER-				-0.353821	0.00466696	0.0130701	-0.0936519	0.00387288	0.0161851	-0.0326665	0.000581111	0.0019098	-0.239054	0.0571181	0.164782	-0.650789	2.9367e-08	1.56722e-07
		215757_at	ER+/ER-				0.15749	0.179467	0.27256	0.0105295	0.655895	0.76571	0.000523278	0.488919	0.589559	-0.174175	0.054951	0.16041	-0.0506761	0.0516076	0.0783949
P80217	IN35_HUMAN Interferon-induced 35 kDa protein OS=Homo sapiens GN=IFI35 PE=1 SV=5	NA	ER+/ER-	0.10173	0.66475	0.874141
		209417_s_at	ER+/ER-				0.326193	0.0244509	0.0523601	0.0783323	0.287957	0.430131	0.0227177	0.013997	0.0304062	0.429183	0.00691226	0.0385911	0.225285	0.0180527	0.0305306
P80303	NUCB2_HUMAN Nucleobindin-2 OS=Homo sapiens GN=NUCB2 PE=1 SV=2	NA	ER+/ER-	0.138958	0.458699	0.7658
		203675_at	ER+/ER-				0.36851	0.00279033	0.00832873	1.11838	3.54358e-08	1.67349e-06	0.0466407	0.00151534	0.00440485	0.305367	0.0695794	0.188729	0.88092	1.18843e-11	1.27042e-10
		229838_at	ER+/ER-				0.611416	5.45032e-06	3.77309e-05	0.626926	8.62745e-09	5.17272e-07	0.0116745	0.00023884	0.000868566	0.476617	0.0103383	0.0514937	0.898595	1.73577e-13	2.49336e-12
P80404	GABT_HUMAN 4-aminobutyrate aminotransferase, mitochondrial OS=Homo sapiens GN=ABAT PE=1 SV=3	NA	ER+/ER-	1.54262	2.85216e-06	0.000625463
		206527_at	ER+/ER-				0.374274	0.0029884	0.00886726	0.196032	7.76538e-05	0.000731667	0.00596418	0.00121708	0.0036328	0.605966	9.03007e-07	9.88291e-05	0.371771	2.78425e-09	1.7908e-08
		209459_s_at	ER+/ER-				2.7869	9.20003e-27	3.17171e-23	4.3887	3.25538e-28	1.12229e-24	0.125022	1.18912e-14	1.01222e-12	1.96272	4.42789e-08	1.49548e-05	2.81859	2.8199e-41	6.48106e-38
		209460_at	ER+/ER-				2.77722	7.53703e-25	1.73226e-21	3.21483	9.80803e-27	2.25421e-23	0.0964999	3.06091e-13	1.56333e-11	1.65526	1.62238e-07	3.72877e-05	1.98304	5.43541e-31	2.67694e-28
P80723	BASP1_HUMAN Brain acid soluble protein 1 OS=Homo sapiens GN=BASP1 PE=1 SV=2	NA	ER+/ER-	0.240882	0.284723	0.647102
		202391_at	ER+/ER-				0.102607	0.444756	0.558477	0.143061	0.470181	0.60915	0.0326774	0.133142	0.205626	0.0769372	0.659108	0.799062	0.266821	0.0129872	0.02259
P82673	RT35_HUMAN 28S ribosomal protein S35, mitochondrial OS=Homo sapiens GN=MRPS35 PE=1 SV=1	NA	ER+/ER-	0.272635	0.185507	0.549738
		217942_at	ER+/ER-				0.0417608	0.567158	0.672892	0.241248	0.17859	0.30271	0.00738419	0.452841	0.555775	0.130797	0.235466	0.425121	0.311582	1.86689e-06	7.03401e-06
P82909	RT36_HUMAN 28S ribosomal protein S36, mitochondrial OS=Homo sapiens GN=MRPS36 PE=1 SV=2	NA	ER+/ER-	0.168941	0.284751	0.647102
		224302_s_at	ER+/ER-				0.260243	0.000809115	0.00289359	0.76574	3.95003e-06	6.76337e-05	0.0152439	0.00297688	0.00792391	0.318861	0.000333047	0.00494905	0.561311	6.44204e-16	1.55852e-14
P82932	RT06_HUMAN 28S ribosomal protein S6, mitochondrial OS=Homo sapiens GN=MRPS6 PE=1 SV=3	NA	ER+/ER-	-0.0272599	0.887744	0.955326
		224919_at	ER+/ER-				-0.303312	0.00100624	0.00348997	-0.280895	0.058942	0.134216	-0.0363478	0.000353487	0.00123282	-0.0607263	0.55439	0.724648	-0.101747	0.138298	0.189124
P82933	RT09_HUMAN 28S ribosomal protein S9, mitochondrial OS=Homo sapiens GN=MRPS9 PE=1 SV=2	NA	ER+/ER-	0.0280232	0.885046	0.954906
		226749_at	ER+/ER-				-0.475478	6.94623e-09	1.17966e-07	-0.310274	0.0607878	0.137195	-0.0212056	4.09371e-08	4.34917e-07	-0.20915	0.0194654	0.0792288	-0.325461	5.66896e-05	0.000160788
P82970	HMGN5_HUMAN High mobility group nucleosome-binding domain-containing protein 5 OS=Homo sapiens GN=HMGN5 PE=1 SV=1	NA	ER+/ER-	0.355721	0.165578	0.522052
		221238_at	ER+/ER-				0.15662	0.133641	0.214093	0.00853317	0.813904	0.87644	0.000370918	0.665285	0.742783	0.145538	0.0272015	0.0993057	0.0491322	0.0579091	0.0868007
		221606_s_at	ER+/ER-				0.0713155	0.634896	0.730218	0.117219	0.367682	0.515118	0.00113823	0.631746	0.715666	0.174626	0.32254	0.516348	0.60872	2.55049e-06	9.34909e-06
P82979	SARNP_HUMAN SAP domain-containing ribonucleoprotein OS=Homo sapiens GN=SARNP PE=1 SV=3	NA	ER+/ER-	0.138245	0.39165	0.729879
		224914_s_at	ER+/ER-				-0.0440443	0.595268	0.695775	0.341442	0.0721761	0.154311	0.0023783	0.756098	0.816031	0.0388872	0.635057	0.781611	0.0764722	0.216277	0.279166
		229069_at	ER+/ER-				0.24103	0.000204012	0.000888047	0.989696	2.11075e-09	1.56491e-07	0.00416774	0.00915026	0.0210725	0.277496	0.00302447	0.0222688	0.273477	2.21301e-07	1.00057e-06
P83111	LACTB_HUMAN Serine beta-lactamase-like protein LACTB, mitochondrial OS=Homo sapiens GN=LACTB PE=1 SV=2	NA	ER+/ER-	0.0478752	0.838757	0.94002
		1552485_at	ER+/ER-				-0.132935	0.127393	0.206194	-0.134851	0.0657781	0.14504	-0.00231287	0.0528328	0.0949393	-0.012699	0.904894	0.949934	0.257529	0.00628817	0.0116928
		1552486_s_at	ER+/ER-				-0.307298	0.0189171	0.0424588	0.00915399	0.745564	0.828872	-0.00706178	0.000820229	0.00256717	-0.0635964	0.60407	0.759079	0.0938696	0.374034	0.446729
		226354_at	ER+/ER-				-0.0474316	0.621896	0.718735	0.41958	0.0424069	0.104129	-0.00385488	0.287556	0.386641	-0.143129	0.146711	0.308756	-0.069138	0.328467	0.399503
P83731	RL24_HUMAN 60S ribosomal protein L24 OS=Homo sapiens GN=RPL24 PE=1 SV=1	NA	ER+/ER-	-0.14292	0.389048	0.728829
		200013_at	ER+/ER-				0.055675	0.358446	0.473192	0.308783	0.0927233	0.185635	0.00467883	0.80326	0.854704	-0.0535065	0.324064	0.517706	0.0649633	0.088531	0.127039
P84085	ARF5_HUMAN ADP-ribosylation factor 5 OS=Homo sapiens GN=ARF5 PE=1 SV=2	NA	ER+/ER-	0.289425	0.218773	0.578854
		201526_at	ER+/ER-				0.00965732	0.914138	0.943136	-0.11011	0.0605508	0.137064	0.010477	0.383169	0.488784	-0.0991856	0.219051	0.405491	0.22247	0.00340531	0.00666277
P84090	ERH_HUMAN Enhancer of rudimentary homolog OS=Homo sapiens GN=ERH PE=1 SV=1	NA	ER+/ER-	0.328662	0.119176	0.45324
		200043_at	ER+/ER-				0.218295	4.21222e-05	0.000228687	0.0906026	0.457367	0.598084	0.0702831	5.39304e-06	3.08589e-05	0.122321	0.0445757	0.138637	0.26068	9.17743e-10	6.60526e-09
P84095	RHOG_HUMAN Rho-related GTP-binding protein RhoG OS=Homo sapiens GN=RHOG PE=1 SV=1	NA	ER+/ER-	0.0317805	0.844878	0.940184
		203175_at	ER+/ER-				-0.0655658	0.311541	0.42385	-0.598813	2.52502e-07	7.66961e-06	-0.00744684	0.145444	0.221279	-0.159032	0.0399739	0.129643	0.106995	0.114935	0.160161
P84098	RL19_HUMAN 60S ribosomal protein L19 OS=Homo sapiens GN=RPL19 PE=1 SV=1	NA	ER+/ER-	-0.10907	0.472648	0.777252
		200029_at	ER+/ER-				0.0918834	0.302225	0.413721	0.202928	0.321744	0.467529	0.0170013	0.518766	0.618305	-0.0958735	0.398226	0.59087	-0.0547505	0.256611	0.323659
P84103	SRSF3_HUMAN Serine/arginine-rich splicing factor 3 OS=Homo sapiens GN=SRSF3 PE=1 SV=1	NA	ER+/ER-	0.180748	0.33295	0.689577
		202899_s_at	ER+/ER-				-0.491209	1.13351e-07	1.30476e-06	-0.142404	0.312237	0.45763	-0.0921256	6.73929e-09	8.95326e-08	-0.0546589	0.403121	0.595397	-0.450693	5.90086e-07	2.45395e-06
		208672_s_at	ER+/ER-				-0.17926	0.00109616	0.00375462	-0.0419781	0.74071	0.825429	-0.0359144	0.00620484	0.0150008	-0.114357	0.0576324	0.165479	-0.0392909	0.17513	0.232708
		208673_s_at	ER+/ER-				-0.0126222	0.850936	0.898362	0.108923	0.496712	0.632821	0.00229901	0.709348	0.780057	0.101053	0.223807	0.410739	0.172649	0.000512724	0.00118632
		232392_at	ER+/ER-				-0.122621	0.418191	0.532126	0.243201	0.127458	0.236752	-0.00718069	0.161335	0.241512	-0.109789	0.372724	0.56589	-0.466096	6.84621e-06	2.34034e-05
		235324_at	ER+/ER-				0.237061	0.104867	0.176184	0.29	0.000320906	0.0022578	0.0033544	0.0170848	0.0361348	0.300339	0.0117284	0.0561577	0.442846	3.10232e-09	1.97694e-08
		237485_at	ER+/ER-				-0.0117759	0.949113	0.966922	-0.0453561	0.0555603	0.127952	2.18054e-05	0.973237	0.981924	-0.0633163	0.0801698	0.208514	0.0133337	0.503066	0.572383
P98095	FBLN2_HUMAN Fibulin-2 OS=Homo sapiens GN=FBLN2 PE=1 SV=2	NA	ER+/ER-	0.206806	0.337607	0.69468
		203886_s_at	ER+/ER-				0.264093	0.141439	0.223931	-0.046902	0.683368	0.78465	0.0372807	0.0350607	0.0669279	0.0758838	0.670654	0.80715	-0.176418	0.10605	0.149136
P98160	PGBM_HUMAN Basement membrane-specific heparan sulfate proteoglycan core protein OS=Homo sapiens GN=HSPG2 PE=1 SV=4	NA	ER+/ER-	0.389172	0.0170749	0.189162
		201654_s_at	ER+/ER-				0.312857	0.0180639	0.0408095	0.0268533	0.388246	0.53582	0.00348738	0.212336	0.302491	-0.0170194	0.838496	0.915508	-0.333924	0.000206845	0.000520889
		201655_s_at	ER+/ER-				0.88211	3.02452e-05	0.000171922	-0.128655	0.34089	0.487339	0.044154	2.99438e-06	1.84672e-05	0.0745378	0.530819	0.705016	-0.202223	0.0251006	0.0409823
P98175	RBM10_HUMAN RNA-binding protein 10 OS=Homo sapiens GN=RBM10 PE=1 SV=3	NA	ER+/ER-	0.0957985	0.412063	0.742112
		208984_x_at	ER+/ER-				0.129594	0.21008	0.30984	-0.293701	0.00605228	0.0228035	0.0151178	0.00320264	0.00841867	-0.149993	0.0219671	0.0861764	0.0363408	0.482406	0.552983
		215089_s_at	ER+/ER-				0.112376	0.269931	0.37875	-0.29423	0.0130282	0.042055	0.0159439	0.002826	0.00758477	-0.154038	0.018012	0.0752056	-0.0343348	0.504735	0.573808
		217221_x_at	ER+/ER-				0.118964	0.234501	0.33904	-0.177358	0.0495413	0.117223	0.0130822	0.00138402	0.0040687	-0.146175	0.0249426	0.0936195	0.0330783	0.536584	0.602204
P98179	RBM3_HUMAN Putative RNA-binding protein 3 OS=Homo sapiens GN=RBM3 PE=1 SV=1	NA	ER+/ER-	0.545584	0.0224994	0.218706
		208319_s_at	ER+/ER-				0.181726	0.0608826	0.112846	0.831096	4.46717e-05	0.000467392	0.0393916	0.0167236	0.0354698	0.153493	0.0911097	0.227362	0.370321	8.54835e-07	3.44281e-06
		222026_at	ER+/ER-				0.351535	0.003892	0.011135	0.365015	0.0122741	0.040147	0.00714141	0.00263532	0.00714709	0.113847	0.371228	0.564678	0.689345	5.68999e-11	5.16897e-10
P99999	CYC_HUMAN Cytochrome c OS=Homo sapiens GN=CYCS PE=1 SV=2	NA	ER+/ER-	-0.260508	0.174711	0.53387
		208905_at	ER+/ER-				-0.489392	7.03423e-10	1.68406e-08	-0.243244	0.214445	0.345162	-0.131589	1.19987e-12	4.95395e-11	-0.195412	0.0438075	0.136985	-0.199239	0.000620908	0.00141106
		229415_at	ER+/ER-				0.134351	0.120177	0.196635	-0.0100791	0.884964	0.927047	0.00167973	0.246812	0.34296	0.09388	0.484744	0.668061	0.117758	0.0805839	0.116802
		244546_at	ER+/ER-				-0.471427	0.000122852	0.000574281	0.0288618	0.400101	0.546493	-0.00317748	2.122e-05	0.000103182	-0.242144	0.0978676	0.238782	0.0735379	0.339242	0.410508
Q00013	EM55_HUMAN 55 kDa erythrocyte membrane protein OS=Homo sapiens GN=MPP1 PE=1 SV=2	NA	ER+/ER-	-0.0959555	0.554225	0.824918
		202974_at	ER+/ER-				-0.0551407	0.524173	0.632821	-0.00734632	0.895082	0.93311	-0.00047482	0.884046	0.913456	-0.136771	0.229554	0.4179	-0.217333	0.00110659	0.00239033
Q00059	TFAM_HUMAN Transcription factor A, mitochondrial OS=Homo sapiens GN=TFAM PE=1 SV=1	NA	ER+/ER-	0.100566	0.517775	0.805114
		203176_s_at	ER+/ER-				-0.597962	2.04342e-07	2.17765e-06	0.0339318	0.730387	0.819512	-0.0296414	6.30925e-08	6.388e-07	-0.0501273	0.678539	0.813521	-0.301936	0.000191744	0.000486058
		203177_x_at	ER+/ER-				-0.358775	0.000185029	0.000814672	-0.202301	0.176929	0.300528	-0.0108288	0.000187551	0.00070575	-0.0319277	0.754816	0.861523	0.234596	0.00911164	0.0163351
		208541_x_at	ER+/ER-				-0.565271	2.12924e-08	3.0522e-07	-0.0627572	0.448281	0.590438	-0.0130224	1.57873e-08	1.89641e-07	-0.111733	0.23754	0.427412	-0.343693	4.97846e-11	4.57686e-10
Q00169	PIPNA_HUMAN Phosphatidylinositol transfer protein alpha isoform OS=Homo sapiens GN=PITPNA PE=1 SV=2	NA	ER+/ER-	0.0796404	0.658671	0.873281
		201190_s_at	ER+/ER-				0.0898039	0.241829	0.346655	-0.0837188	0.521981	0.654431	0.00368476	0.667884	0.744905	-0.102187	0.138626	0.298137	0.0262023	0.629861	0.686841
		201191_at	ER+/ER-				5.30946e-05	0.999474	0.999474	-0.095003	0.0904221	0.182225	-0.00241918	0.378268	0.483439	-0.0570864	0.416635	0.608365	0.0459481	0.412305	0.483477
		201192_s_at	ER+/ER-				-0.474651	3.92064e-10	9.93854e-09	-0.588174	1.35894e-08	7.55635e-07	-0.0260101	5.57648e-09	7.67461e-08	-0.377979	2.14567e-05	0.000754816	-0.316643	1.0495e-07	5.01129e-07
Q00325	MPCP_HUMAN Phosphate carrier protein, mitochondrial OS=Homo sapiens GN=SLC25A3 PE=1 SV=2	NA	ER+/ER-	-0.0283256	0.865697	0.949211
		200030_s_at	ER+/ER-				-0.0259538	0.708276	0.790989	-0.0198661	0.913631	0.944309	-0.0023778	0.888873	0.917481	0.0228342	0.672571	0.808543	-0.0595458	0.112386	0.15713
Q00341	VIGLN_HUMAN Vigilin OS=Homo sapiens GN=HDLBP PE=1 SV=2	NA	ER+/ER-	-0.245322	0.1239	0.45869
		200643_at	ER+/ER-				0.00928046	0.917327	0.945437	-0.308996	0.00257247	0.0117777	-3.19534e-05	0.997756	0.998403	-0.113532	0.110706	0.258094	-0.142121	0.00719949	0.0132058
		219674_s_at	ER+/ER-				-0.00766359	0.953472	0.970217	-0.02549	0.542331	0.672332	-0.000137313	0.911424	0.935437	-0.0702796	0.14696	0.308843	-0.0602403	0.153967	0.208199
		221767_x_at	ER+/ER-				0.0323308	0.730191	0.807355	-0.24997	0.0028042	0.0125879	0.0173005	0.31893	0.420452	-0.0659159	0.328678	0.522414	-0.00263253	0.949781	0.96206
		222916_s_at	ER+/ER-				0.0284884	0.769428	0.838635	-0.071619	0.00357928	0.0152529	-6.68435e-05	0.975449	0.983149	-0.225647	0.039113	0.127934	-0.290248	4.98806e-06	1.73788e-05
		225012_at	ER+/ER-				0.170928	0.0901144	0.155724	-0.482897	0.00216144	0.0102639	0.00437027	0.414571	0.519851	-0.168235	0.114544	0.263869	-0.098699	0.14984	0.203295
		235624_at	ER+/ER-				-0.021682	0.888039	0.924125	-0.0828667	0.0178051	0.0532145	0.000375859	0.549565	0.644759	-0.126641	0.0348415	0.118004	-0.11367	0.000215276	0.000540094
Q00535	CDK5_HUMAN Cyclin-dependent kinase 5 OS=Homo sapiens GN=CDK5 PE=1 SV=3	NA	ER+/ER-	-0.069137	0.598977	0.846203
		204247_s_at	ER+/ER-				0.197461	0.0241403	0.0517882	-0.14563	0.00587789	0.0222559	0.0074086	0.0930782	0.153125	-0.127816	0.218585	0.405146	0.254863	0.00423027	0.00812471
Q00577	PURA_HUMAN Transcriptional activator protein Pur-alpha OS=Homo sapiens GN=PURA PE=1 SV=2	NA	ER+/ER-	0.266037	0.1237	0.45869
		204020_at	ER+/ER-				0.35988	1.46923e-05	9.10183e-05	0.93532	1.20983e-05	0.000163886	0.04202	1.1747e-07	1.10048e-06	0.374119	4.68647e-05	0.00131891	0.763184	2.61073e-22	2.46589e-20
		204021_s_at	ER+/ER-				0.0785033	0.404537	0.519226	0.0338831	0.820805	0.881431	0.00169102	0.728177	0.794779	0.322377	0.000405133	0.00554247	0.622922	5.12963e-17	1.6004e-15
		213806_at	ER+/ER-				0.0300458	0.778022	0.845063	-0.0236762	0.457761	0.598458	0.000338601	0.719508	0.788088	0.0832519	0.0532782	0.156988	0.0904239	0.00120208	0.00257402
Q00610	CLH1_HUMAN Clathrin heavy chain 1 OS=Homo sapiens GN=CLTC PE=1 SV=5	NA	ER+/ER-	0.112323	0.566613	0.828163
		200614_at	ER+/ER-				0.165134	0.133169	0.213435	0.475033	0.0137986	0.0438748	0.0766519	0.0240372	0.0485176	0.0817043	0.43124	0.621772	0.031244	0.594914	0.655156
		210498_at	ER+/ER-				-0.0552309	0.552828	0.65913	-0.0335849	0.139847	0.253549	-0.000337882	0.638126	0.720456	0.0274003	0.596508	0.755043	-0.0167867	0.511501	0.579494
		239871_at	ER+/ER-				0.00801045	0.96005	0.974896	0.00665855	0.729275	0.81855	8.26203e-07	0.998961	0.999251	0.00932353	0.920391	0.958075	-0.00103546	0.95165	0.96367
Q00653	NFKB2_HUMAN Nuclear factor NF-kappa-B p100 subunit OS=Homo sapiens GN=NFKB2 PE=1 SV=4	NA	ER+/ER-	0.2444	0.194857	0.560521
		207535_s_at	ER+/ER-				-0.00887542	0.923822	0.950851	0.0028241	0.92147	0.948714	-0.00403447	0.256841	0.353791	-0.106208	0.161434	0.328635	-0.32808	5.23476e-07	2.19815e-06
		209636_at	ER+/ER-				0.482436	0.0101258	0.0250422	-0.0456786	0.121603	0.22822	0.00215009	0.413325	0.51882	-0.33602	2.46377e-07	4.7188e-05	-0.20183	3.4871e-05	0.000103103
		211524_at	ER+/ER-				0.0109884	0.91766	0.945639	0.0536093	0.141609	0.25607	-0.000798587	0.365996	0.470609	0.0211132	0.593165	0.752645	-0.0883147	0.00039858	0.000941168
Q00688	FKBP3_HUMAN Peptidyl-prolyl cis-trans isomerase FKBP3 OS=Homo sapiens GN=FKBP3 PE=1 SV=1	NA	ER+/ER-	0.0431684	0.782593	0.917166
		218003_s_at	ER+/ER-				0.125827	0.0767263	0.136137	0.606293	0.000989452	0.00549043	0.023737	0.0190805	0.0397582	0.290136	0.00502476	0.0315535	0.246595	0.000182427	0.000466036
		222485_at	ER+/ER-				0.0138156	0.897737	0.930671	-0.124315	0.000453046	0.00295251	0.00035774	0.643636	0.724434	-0.052357	0.256209	0.446778	-0.160207	0.000273876	0.000670111
		239351_at	ER+/ER-				-0.13612	0.195664	0.292267	-0.03986	0.0778396	0.162958	-0.000497697	0.54828	0.64369	0.0530455	0.47414	0.658581	0.0351474	0.0485591	0.0743537
Q00765	REEP5_HUMAN Receptor expression-enhancing protein 5 OS=Homo sapiens GN=REEP5 PE=1 SV=3	NA	ER+/ER-	-0.0741146	0.624213	0.85743
		208872_s_at	ER+/ER-				0.000542924	0.996069	0.998221	0.456019	0.00268903	0.0121543	-0.00682612	0.734237	0.799016	0.276322	0.0138627	0.0626775	0.32274	4.25431e-05	0.00012377
		208873_s_at	ER+/ER-				0.885287	1.41426e-12	7.50102e-11	1.44281	4.70241e-10	4.3815e-08	0.158167	3.08052e-14	2.2596e-12	0.695199	5.80564e-07	7.50048e-05	1.04879	6.6491e-26	1.11818e-23
Q00796	DHSO_HUMAN Sorbitol dehydrogenase OS=Homo sapiens GN=SORD PE=1 SV=4	NA	ER+/ER-	0.781346	0.0016675	0.0497315
		201562_s_at	ER+/ER-				0.0857799	0.529186	0.637334	-0.0091053	0.904567	0.938457	0.0117835	0.254305	0.351233	0.349036	0.0667264	0.183298	0.551113	6.61502e-08	3.27662e-07
		201563_at	ER+/ER-				0.36525	0.0178185	0.0403079	0.107553	0.644885	0.756977	0.0608446	0.00978923	0.0223795	0.341424	0.105269	0.250285	1.27075	2.15659e-15	4.64678e-14
		230782_at	ER+/ER-				-0.109113	0.344816	0.459155	0.0903226	0.48258	0.619655	0.000775692	0.555728	0.650109	-0.043066	0.845713	0.919697	0.463419	7.07915e-05	0.000196501
Q00839	HNRPU_HUMAN Heterogeneous nuclear ribonucleoprotein U OS=Homo sapiens GN=HNRNPU PE=1 SV=6	NA	ER+/ER-	0.21247	0.271186	0.638105
		200593_s_at	ER+/ER-				0.020596	0.807675	0.867433	-0.600682	0.000264265	0.00193635	0.01245	0.393101	0.498516	-0.0549954	0.473001	0.657955	-0.552224	5.56791e-12	6.22216e-11
		200594_x_at	ER+/ER-				0.162639	0.0307112	0.0632856	0.160895	0.367717	0.515118	0.0663559	4.72211e-05	0.000206978	0.142326	0.0117004	0.0561406	0.0645167	0.0851674	0.122672
		216855_s_at	ER+/ER-				-0.467488	0.00494297	0.013726	-0.0304869	0.269112	0.408848	-0.0066465	0.00614548	0.0148886	-0.0657355	0.19935	0.381281	-0.384918	2.24141e-11	2.24304e-10
		225805_at	ER+/ER-				0.223681	0.0203381	0.0449695	0.172605	0.0909837	0.182949	0.00609564	0.133515	0.205993	0.244744	0.0253982	0.0948135	0.016889	0.862964	0.891406
		235603_at	ER+/ER-				0.45224	0.000250234	0.00105334	-0.0286914	0.767931	0.845149	0.00517482	0.0185702	0.0389067	0.273653	0.0511824	0.153013	0.591383	4.29504e-08	2.21996e-07
		236244_at	ER+/ER-				-0.499784	0.00656041	0.0173442	-0.0180949	0.741795	0.826014	-0.00501826	0.0440501	0.0811233	0.0650755	0.341973	0.536376	-0.556483	4.15437e-10	3.18625e-09
Q01081	U2AF1_HUMAN Splicing factor U2AF 35 kDa subunit OS=Homo sapiens GN=U2AF1 PE=1 SV=3	NA	ER+/ER-	0.268968	0.222627	0.585299
		202858_at	ER+/ER-				-0.54328	2.67159e-10	7.33888e-09	-0.487097	0.00635694	0.0238003	-0.0898523	3.35438e-10	6.40677e-09	-0.0453168	0.601508	0.757675	-0.290893	2.73691e-10	2.15176e-09
		231904_at	ER+/ER-				0.113595	0.398233	0.512949	-0.143548	0.0836666	0.171803	0.00629521	0.0147922	0.0319025	0.0126166	0.885889	0.93929	-0.33864	3.41824e-05	0.00010124
		232141_at	ER+/ER-				-0.0167385	0.869418	0.911379	-0.0145831	0.871378	0.918257	0.00274939	0.312323	0.413492	0.0876004	0.241768	0.431696	-0.181087	0.0147234	0.0252634
		242499_at	ER+/ER-				-0.11254	0.44369	0.557461	0.0227693	0.438625	0.581936	-0.00149271	0.131248	0.203406	-0.047808	0.285975	0.480435	-0.245535	1.12807e-11	1.21722e-10
Q01082	SPTB2_HUMAN Spectrin beta chain, non-erythrocytic 1 OS=Homo sapiens GN=SPTBN1 PE=1 SV=2	NA	ER+/ER-	0.311979	0.0486079	0.301515
		200671_s_at	ER+/ER-				-0.0922864	0.320249	0.433644	0.0457152	0.166621	0.288239	-0.00118517	0.672714	0.74921	-0.269022	0.00322546	0.0232631	-0.262669	0.00311908	0.0061469
		200672_x_at	ER+/ER-				0.160334	0.10784	0.179715	-0.022392	0.530695	0.662648	0.0078586	0.113688	0.180233	-0.127062	0.202724	0.384395	-0.0954926	0.283679	0.352554
		212071_s_at	ER+/ER-				0.169512	0.0827246	0.145136	0.172599	0.354272	0.501583	0.0389664	0.0193926	0.0403112	-0.159859	0.0565804	0.163718	0.081565	0.193168	0.253164
		213914_s_at	ER+/ER-				0.0818303	0.491037	0.60132	0.0568777	0.0580217	0.132426	0.0010377	0.435449	0.539712	0.106591	0.0390904	0.127934	-0.0891066	0.00893631	0.0160374
		214856_at	ER+/ER-				0.167643	0.270082	0.378885	-0.0140901	0.549345	0.677769	0.00156521	0.105803	0.169811	-0.0501137	0.239929	0.430026	-0.0242489	0.270859	0.338942
		215918_s_at	ER+/ER-				-0.199095	0.0168192	0.0384001	-0.103384	0.180621	0.305016	-0.00302968	0.0161586	0.0344144	-0.237801	0.0145708	0.064985	-0.261368	0.000221554	0.000553991
		226342_at	ER+/ER-				0.0552411	0.618435	0.715815	-0.139385	0.398056	0.544563	0.00180743	0.480342	0.582578	-0.319139	0.0231607	0.0890646	-0.0335549	0.586706	0.647255
		226765_at	ER+/ER-				0.18452	0.227998	0.330887	0.160383	0.367841	0.515187	0.00184047	0.425393	0.530395	-0.243001	0.0131554	0.0604158	0.715488	6.99382e-09	4.1571e-08
		228246_s_at	ER+/ER-				-0.0182942	0.849732	0.897512	-0.00186245	0.950604	0.967584	-0.000495155	0.502536	0.601874	-0.00949869	0.790886	0.884248	-0.0769163	0.0129167	0.0224731
		242220_at	ER+/ER-				-0.0370978	0.766027	0.835457	-0.0290992	0.266515	0.406194	-0.000695468	0.391852	0.497389	-0.0370625	0.388562	0.581676	-0.141937	3.11598e-05	9.32091e-05
Q01085	TIAR_HUMAN Nucleolysin TIAR OS=Homo sapiens GN=TIAL1 PE=1 SV=1	NA	ER+/ER-	0.128545	0.368868	0.711953
		202405_at	ER+/ER-				0.11094	0.255034	0.361526	0.443561	0.000375002	0.00254242	0.00301147	0.0884977	0.146999	0.04705	0.577402	0.741649	0.329119	3.50007e-06	1.25301e-05
		202406_s_at	ER+/ER-				-0.128137	0.0414675	0.0814582	0.0487401	0.721326	0.81397	-0.00217626	0.73673	0.801097	-0.126374	0.0446171	0.138637	-0.219016	1.4132e-07	6.58822e-07
		217500_at	ER+/ER-				-0.107938	0.219056	0.32027	0.0193427	0.611057	0.730396	-0.00198859	0.0580256	0.102921	0.0553987	0.151412	0.315152	-0.059756	0.050384	0.0766713
Q01105	SET_HUMAN Protein SET OS=Homo sapiens GN=SET PE=1 SV=3	NA	ER+/ER-	0.17994	0.349881	0.701581
		200630_x_at	ER+/ER-				-0.136828	0.00965205	0.023965	-0.206811	0.0932502	0.186527	-0.0198237	0.131309	0.203455	-0.081204	0.130523	0.287343	0.307408	4.16733e-09	2.58165e-08
		200631_s_at	ER+/ER-				-0.127642	0.0420145	0.0823452	0.190834	0.229341	0.362519	-0.00993793	0.39795	0.503511	-0.0103815	0.883658	0.937852	0.0330064	0.466968	0.53779
		210231_x_at	ER+/ER-				-0.233038	0.000148627	0.000673757	-0.228947	0.0991182	0.195598	-0.0296778	0.0259383	0.051764	-0.0847766	0.158408	0.324777	0.261908	1.34688e-07	6.30547e-07
		213047_x_at	ER+/ER-				-0.24621	0.000754375	0.00271898	-0.082325	0.625011	0.741347	-0.0463489	0.000795756	0.00250651	-0.0481896	0.540044	0.712082	-0.121229	0.0555058	0.083653
		213048_s_at	ER+/ER-				-0.393805	1.76706e-05	0.000107442	-0.0747718	0.542769	0.672332	-0.126207	8.47252e-08	8.29801e-07	-0.0552642	0.475224	0.659423	-0.108577	0.0107997	0.0190981
		40189_at	ER+/ER-				-0.112523	0.0708861	0.12762	0.133244	0.408732	0.554308	-0.0132091	0.270508	0.368243	-0.00968923	0.888694	0.940385	0.00718291	0.861591	0.890122
Q01433	AMPD2_HUMAN AMP deaminase 2 OS=Homo sapiens GN=AMPD2 PE=1 SV=2	NA	ER+/ER-	0.0790293	0.648244	0.868363
		212360_at	ER+/ER-				-0.044924	0.657421	0.748377	-0.33944	0.00370005	0.0156418	0.00690714	0.345165	0.44887	-0.331956	1.08438e-05	0.000498453	-0.135539	0.00440871	0.00841816
Q01518	CAP1_HUMAN Adenylyl cyclase-associated protein 1 OS=Homo sapiens GN=CAP1 PE=1 SV=5	NA	ER+/ER-	-0.205003	0.24725	0.612456
		200625_s_at	ER+/ER-				-0.217474	0.00225431	0.00698896	-0.217943	0.198921	0.328	-0.0407165	0.00290643	0.00775837	-0.268574	0.00579396	0.0345882	-0.0951655	0.0437112	0.0675153
		213798_s_at	ER+/ER-				-0.303806	9.78683e-05	0.000469591	-0.0867072	0.513761	0.64772	-0.0965826	1.25362e-05	6.53422e-05	-0.222133	0.0119856	0.0568761	-0.168159	0.00037855	0.000900917
Q01658	NC2B_HUMAN Protein Dr1 OS=Homo sapiens GN=DR1 PE=1 SV=1	NA	ER+/ER-	0.298519	0.203493	0.567938
		207654_x_at	ER+/ER-				-0.664	7.14852e-12	3.06143e-10	-0.22622	0.0383841	0.09645	-0.0366647	3.44368e-12	1.24315e-10	-0.223451	0.0119826	0.0568761	-0.0576069	0.373269	0.446076
		209187_at	ER+/ER-				-0.214469	0.00580857	0.0156813	-0.0282288	0.89118	0.930615	-0.0127722	0.0152697	0.0327683	-0.054947	0.583031	0.745797	0.435229	2.40692e-07	1.08116e-06
		209188_x_at	ER+/ER-				-0.579914	4.74586e-12	2.14683e-10	-0.250006	0.0348082	0.0894864	-0.0352012	1.84122e-10	3.85321e-09	-0.231661	0.0130518	0.0601111	-0.0601259	0.348764	0.42048
		216652_s_at	ER+/ER-				-0.589261	2.50306e-10	6.98729e-09	-0.144589	0.28167	0.422934	-0.0289086	7.92497e-11	1.82142e-09	-0.204595	0.0519372	0.154056	-0.0147294	0.826428	0.860479
		216653_at	ER+/ER-				0.106194	0.399359	0.514111	-0.0209069	0.355431	0.502712	0.001313	0.113884	0.180388	-0.0170763	0.605319	0.760094	-0.0118918	0.528482	0.594726
Q01813	K6PP_HUMAN 6-phosphofructokinase type C OS=Homo sapiens GN=PFKP PE=1 SV=2	NA	ER+/ER-	-0.323118	0.0691415	0.353095
		201037_at	ER+/ER-				-1.26726	5.59675e-18	1.54358e-15	-1.23775	1.09885e-10	1.51531e-08	-0.133143	5.85353e-17	1.12111e-14	-0.745029	0.00136643	0.0123157	-1.18356	9.86524e-22	8.5026e-20
		240202_x_at	ER+/ER-				-0.0710681	0.38913	0.503859	-0.0892818	0.00716616	0.0261626	-0.00147533	0.450489	0.55388	0.023646	0.593109	0.752645	-0.0650019	0.0217873	0.03612
Q01844	EWS_HUMAN RNA-binding protein EWS OS=Homo sapiens GN=EWSR1 PE=1 SV=1	NA	ER+/ER-	0.0571787	0.759174	0.912882
		209214_s_at	ER+/ER-				0.0931479	0.150956	0.236339	-0.03521	0.72841	0.818234	0.0395883	0.00648135	0.0155982	-0.0815694	0.12096	0.273615	0.0732011	0.0582102	0.0872142
		210011_s_at	ER+/ER-				0.0187754	0.75722	0.828867	-0.109556	0.0553256	0.127497	0.00730001	0.162271	0.242807	-0.167836	0.00406892	0.0273586	-0.239652	3.46914e-06	1.24258e-05
		210012_s_at	ER+/ER-				-0.137351	0.418156	0.532126	0.0269872	0.404612	0.55069	6.86221e-05	0.94048	0.957138	-0.109466	0.109526	0.256515	-0.200205	0.0013951	0.00295522
		229966_at	ER+/ER-				0.065118	0.509278	0.618544	0.0133414	0.690648	0.789429	0.00944737	0.152018	0.22976	-0.150073	0.101993	0.245804	-0.145055	0.0286548	0.0461193
Q01970	PLCB3_HUMAN 1-phosphatidylinositol 4,5-bisphosphate phosphodiesterase beta-3 OS=Homo sapiens GN=PLCB3 PE=1 SV=2	NA	ER+/ER-	0.0585605	0.73731	0.905664
		213384_x_at	ER+/ER-				0.0396278	0.621271	0.718254	-0.107693	0.0201861	0.0587519	0.00245942	0.155112	0.233554	-0.0764847	0.116778	0.267325	-0.141222	0.000836094	0.00184653
Q01995	TAGL_HUMAN Transgelin OS=Homo sapiens GN=TAGLN PE=1 SV=4	NA	ER+/ER-	0.452392	0.109637	0.436676
		1555724_s_at	ER+/ER-				0.311211	0.0431781	0.0842664	-0.0616433	0.343201	0.489886	0.0888788	0.00724559	0.0171737	0.0960786	0.636154	0.782566	-0.105135	0.357919	0.430123
		205547_s_at	ER+/ER-				0.376906	0.0204669	0.0451726	-0.0642483	0.622812	0.739732	0.109825	0.0046932	0.0117586	0.0985909	0.650675	0.794757	0.096981	0.410746	0.482
		226523_at	ER+/ER-				0.372797	0.000836615	0.0029765	0.0204747	0.740911	0.825429	0.00708996	0.00275493	0.00741712	-0.0970481	0.22081	0.406973	-0.202494	0.000339212	0.00081522
Q02083	NAAA_HUMAN N-acylethanolamine-hydrolyzing acid amidase OS=Homo sapiens GN=NAAA PE=1 SV=3	NA	ER+/ER-	0.351141	0.0796428	0.3716
		214765_s_at	ER+/ER-				-0.197996	0.0990217	0.168198	-0.0593488	0.556127	0.683345	-0.0103139	0.0154842	0.0331769	-0.18873	0.140652	0.301086	0.0830095	0.369382	0.441938
		215178_x_at	ER+/ER-				0.0155445	0.808065	0.867525	-0.187955	0.0156773	0.0480849	0.00150619	0.561224	0.65443	0.0429914	0.476496	0.660124	-0.00285194	0.950643	0.962792
		227135_at	ER+/ER-				-0.0630145	0.459525	0.571695	0.00277541	0.988164	0.992049	-0.00166394	0.70016	0.772787	-0.0863132	0.539581	0.711768	-0.0981684	0.266289	0.334075
Q02218	ODO1_HUMAN 2-oxoglutarate dehydrogenase, mitochondrial OS=Homo sapiens GN=OGDH PE=1 SV=3	NA	ER+/ER-	0.134102	0.500945	0.796046
		1554151_at	ER+/ER-				0.0377665	0.446259	0.559854	-0.0400243	0.522046	0.654431	-0.000226316	0.873337	0.906879	-0.0527084	0.392578	0.585513	-0.141357	0.000679478	0.00153306
		1554152_a_at	ER+/ER-				-0.156315	0.0356305	0.0716664	-0.00204504	0.92943	0.955055	-0.00487835	0.00449904	0.0113339	-0.158726	0.0395021	0.128606	-0.674272	1.96515e-14	3.47428e-13
		201282_at	ER+/ER-				0.139896	0.138653	0.220279	0.0634814	0.172211	0.294713	0.00557532	0.182565	0.267145	-0.118148	0.15406	0.319035	-0.211755	0.000206781	0.000520889
Q02252	MMSA_HUMAN Methylmalonate-semialdehyde dehydrogenase [acylating], mitochondrial OS=Homo sapiens GN=ALDH6A1 PE=1 SV=2	NA	ER+/ER-	0.801355	0.000176752	0.0100125
		204289_at	ER+/ER-				-0.142735	0.258665	0.365545	-0.0330676	0.181727	0.30629	0.00231209	0.0789892	0.133586	-0.00457926	0.921074	0.958468	0.0762833	0.00261739	0.00525229
		204290_s_at	ER+/ER-				0.607664	3.95763e-06	2.87543e-05	0.26395	0.00118591	0.00636328	0.0272976	1.32815e-06	9.05795e-06	0.465923	0.000697582	0.0078563	0.486587	1.06862e-07	5.09199e-07
		221588_x_at	ER+/ER-				0.688972	2.30205e-08	3.27948e-07	0.677608	1.23267e-07	4.42669e-06	0.0312439	2.38047e-09	3.63127e-08	0.430233	0.0026305	0.020076	0.85851	5.34469e-17	1.65998e-15
		221589_s_at	ER+/ER-				0.757172	8.99314e-10	2.09485e-08	1.36708	1.14996e-07	4.19524e-06	0.0295155	2.44467e-09	3.72097e-08	0.49383	0.00101243	0.0100587	1.20503	5.87054e-19	2.73496e-17
Q02338	BDH_HUMAN D-beta-hydroxybutyrate dehydrogenase, mitochondrial OS=Homo sapiens GN=BDH1 PE=1 SV=3	NA	ER+/ER-	0.34737	0.0778107	0.367413
		1570336_at	ER+/ER-				-0.0865951	0.357298	0.472038	-0.209598	7.73537e-05	0.000730621	-0.00140686	0.178852	0.262939	-0.0562787	0.448471	0.637043	-0.0666463	0.0633877	0.0941124
		211715_s_at	ER+/ER-				-0.269299	0.0285191	0.0596238	-0.203755	0.0256995	0.071307	-0.00839881	0.0592407	0.104734	-0.0381255	0.812637	0.89837	0.0615536	0.48803	0.558283
Q02487	DSC2_HUMAN Desmocollin-2 OS=Homo sapiens GN=DSC2 PE=1 SV=1	NA	ER+/ER-	0.624161	0.00166105	0.0497315
		204750_s_at	ER+/ER-				-2.08669	2.65059e-19	1.21839e-16	-0.414674	0.00044459	0.00291392	-0.0735603	4.20018e-12	1.46264e-10	-1.2731	6.30932e-07	7.50048e-05	-1.19292	1.80095e-26	3.44931e-24
		204751_x_at	ER+/ER-				-1.75202	7.41775e-18	1.76363e-15	-1.82891	3.28671e-11	5.66547e-09	-0.0800853	9.61993e-13	4.11984e-11	-1.21605	3.58448e-06	0.000228842	-1.68084	5.94946e-34	5.86021e-31
		226817_at	ER+/ER-				-1.33094	9.61896e-16	1.30045e-13	-2.00999	1.25932e-10	1.66981e-08	-0.132819	1.1081e-13	6.82175e-12	-1.02114	9.5522e-06	0.000454256	-1.42162	8.00562e-25	1.08233e-22
Q02539	H11_HUMAN Histone H1.1 OS=Homo sapiens GN=HIST1H1A PE=1 SV=3	NA	ER+/ER-	-0.716156	0.00281584	0.0674018
		208484_at	ER+/ER-				-1.11804	4.20627e-07	4.06763e-06	-0.119428	0.00287271	0.0128203	-0.00279205	0.011759	0.0261542	-0.12329	0.00510465	0.0319409	-0.010879	0.776088	0.817965
Q02790	FKBP4_HUMAN Peptidyl-prolyl cis-trans isomerase FKBP4 OS=Homo sapiens GN=FKBP4 PE=1 SV=3	NA	ER+/ER-	0.453797	0.0399136	0.273487
		1560303_at	ER+/ER-				-0.264084	0.0361218	0.0724432	-0.111205	0.00435986	0.0177562	-0.000770485	0.274391	0.37228	0.0411972	0.627943	0.776205	0.112692	0.000674111	0.00152194
		1560305_x_at	ER+/ER-				-0.237785	0.121457	0.198259	-0.126415	0.0001668	0.00132498	-0.000759527	0.272374	0.370126	-0.045147	0.560723	0.728473	0.106276	0.00128623	0.00274321
		200894_s_at	ER+/ER-				0.208533	0.123071	0.200486	0.238661	0.0023396	0.0109435	0.010792	0.352897	0.457373	0.158282	0.372391	0.565807	0.38994	0.000397016	0.00093876
		200895_s_at	ER+/ER-				0.42633	0.0010531	0.00362875	-0.0715277	0.585356	0.707827	0.0776693	0.000546844	0.00180839	0.287076	0.0605076	0.170774	0.576755	1.79601e-08	9.92265e-08
Q02809	PLOD1_HUMAN Procollagen-lysine,2-oxoglutarate 5-dioxygenase 1 OS=Homo sapiens GN=PLOD1 PE=1 SV=2	NA	ER+/ER-	-0.179154	0.419589	0.74716
		200827_at	ER+/ER-				-0.466563	1.59531e-05	9.79038e-05	-0.624656	1.70825e-08	8.92299e-07	-0.0522448	2.44025e-06	1.55648e-05	-0.487618	5.508e-05	0.00145888	-0.638934	3.03894e-21	2.30258e-19
Q02818	NUCB1_HUMAN Nucleobindin-1 OS=Homo sapiens GN=NUCB1 PE=1 SV=4	NA	ER+/ER-	0.0320999	0.859115	0.946757
		200646_s_at	ER+/ER-				0.0695288	0.45203	0.565755	-0.0540475	0.0626989	0.140042	0.00198736	0.624296	0.710604	-0.0824136	0.269399	0.462181	-0.196977	0.0126811	0.0221077
		200649_at	ER+/ER-				0.207497	0.0159921	0.0368534	-0.0949057	0.0478135	0.11455	0.0277494	0.000860363	0.00267699	-0.0704121	0.319167	0.513151	-0.0399079	0.531711	0.597676
Q02878	RL6_HUMAN 60S ribosomal protein L6 OS=Homo sapiens GN=RPL6 PE=1 SV=3	NA	ER+/ER-	-0.223535	0.177771	0.541003
		200034_s_at	ER+/ER-				-0.00434024	0.933811	0.957844	0.260931	0.029711	0.0793491	-0.0133995	0.346833	0.450615	0.0163268	0.748497	0.858002	-0.11058	0.0343048	0.0543376
Q02880	TOP2B_HUMAN DNA topoisomerase 2-beta OS=Homo sapiens GN=TOP2B PE=1 SV=3	NA	ER+/ER-	0.405686	0.155073	0.50645
		211987_at	ER+/ER-				0.202168	0.00587555	0.015825	0.529781	0.00580186	0.022065	0.0409317	0.000498827	0.00166962	0.122287	0.136641	0.295248	0.0683566	0.152084	0.205934
Q02952	AKA12_HUMAN A-kinase anchor protein 12 OS=Homo sapiens GN=AKAP12 PE=1 SV=4	NA	ER+/ER-	0.864811	1.43295e-05	0.0014839
		1555395_at	ER+/ER-				0.00716819	0.962753	0.976634	0.00567864	0.860669	0.911848	0.000409565	0.592822	0.683138	-0.0237841	0.597026	0.755043	-0.0592348	0.0234685	0.0386412
		210517_s_at	ER+/ER-				0.953361	8.7396e-09	1.42181e-07	1.112	1.84828e-09	1.40043e-07	0.0503119	3.25561e-10	6.2878e-09	0.674626	0.00105188	0.0102875	0.409199	0.00412357	0.0079416
		227529_s_at	ER+/ER-				0.80963	8.69375e-07	7.54955e-06	0.1642	1.4276e-06	2.90363e-05	0.00709681	5.12158e-10	9.14853e-09	0.507571	0.000459411	0.00592082	0.269662	0.0191126	0.0321047
		227530_at	ER+/ER-				0.348381	9.15233e-05	0.000442534	0.784973	4.53672e-08	1.9429e-06	0.0111209	3.72133e-05	0.000167813	0.580006	0.000381965	0.00535294	0.440896	4.31668e-05	0.00012532
Q02978	M2OM_HUMAN Mitochondrial 2-oxoglutarate/malate carrier protein OS=Homo sapiens GN=SLC25A11 PE=1 SV=3	NA	ER+/ER-	0.0918057	0.664416	0.874141
		207088_s_at	ER+/ER-				-0.00719507	0.936151	0.95896	-0.0550578	0.309694	0.455102	-0.0098491	0.0876702	0.145765	-0.0311956	0.695568	0.82566	0.0555244	0.41767	0.488299
		209003_at	ER+/ER-				0.0405774	0.644286	0.736953	-0.188418	0.0790778	0.164676	-0.00600989	0.270776	0.368535	0.10465	0.243282	0.432662	0.377516	5.70136e-06	1.96554e-05
Q03135	CAV1_HUMAN Caveolin-1 OS=Homo sapiens GN=CAV1 PE=1 SV=4	NA	ER+/ER-	0.661144	0.0067653	0.118409
		203065_s_at	ER+/ER-				0.251044	0.0846042	0.147733	0.158472	0.52329	0.65542	0.0288616	0.0586852	0.103859	0.249039	0.0999225	0.242423	0.0832731	0.509279	0.57764
		212097_at	ER+/ER-				0.492508	0.00463833	0.0130005	0.673646	0.0147865	0.0460023	0.0819624	0.00010707	0.000430967	0.229042	0.139718	0.299759	0.492852	9.202e-05	0.000249304
Q03154	ACY1_HUMAN Aminoacylase-1 OS=Homo sapiens GN=ACY1 PE=1 SV=1	NA	ER+/ER-	0.557665	0.00883387	0.134572
		202740_at	ER+/ER-				0.298254	0.00365166	0.0105274	-0.188704	0.0149277	0.0463834	0.0090299	0.0621008	0.108953	0.113663	0.397345	0.590451	0.283139	0.000531263	0.00122716
		238849_at	ER+/ER-				0.142462	0.273753	0.38302	-0.0931649	0.00360679	0.0153322	0.00210873	0.00728197	0.0172422	-0.0620462	0.150832	0.314481	-0.242144	4.59762e-06	1.60835e-05
Q03252	LMNB2_HUMAN Lamin-B2 OS=Homo sapiens GN=LMNB2 PE=1 SV=3	NA	ER+/ER-	0.36842	0.0477239	0.300368
		216952_s_at	ER+/ER-				-0.849793	6.70918e-10	1.61184e-08	-0.293159	6.32731e-07	1.55255e-05	-0.0317704	1.92993e-08	2.26693e-07	-0.601404	3.2783e-07	5.79606e-05	-0.42629	1.12132e-07	5.29918e-07
Q03518	TAP1_HUMAN Antigen peptide transporter 1 OS=Homo sapiens GN=TAP1 PE=1 SV=2	NA	ER+/ER-	-0.322894	0.224665	0.587343
		202307_s_at	ER+/ER-				-0.918865	3.22411e-06	2.41633e-05	-0.775496	0.0013805	0.00721649	-0.11311	2.87545e-06	1.78776e-05	-0.457716	0.0281702	0.10148	-0.718226	4.43309e-11	4.11943e-10
Q03519	TAP2_HUMAN Antigen peptide transporter 2 OS=Homo sapiens GN=TAP2 PE=1 SV=1	NA	ER+/ER-	-0.524952	0.0112529	0.156532
		204769_s_at	ER+/ER-				-0.566294	9.49109e-05	0.000456991	-0.419251	1.98201e-05	0.000241022	-0.0288718	0.000815959	0.00255845	-0.497831	0.00650858	0.0371803	-0.505612	2.93261e-09	1.87573e-08
		204770_at	ER+/ER-				-0.836689	1.10505e-09	2.48998e-08	-0.211552	0.000139985	0.00116009	-0.0163627	2.69294e-08	3.0045e-07	-0.176481	0.0677643	0.185337	-0.772217	4.17784e-20	2.43557e-18
		208428_at	ER+/ER-				0.00632938	0.955171	0.971574	-0.00931832	0.691882	0.789953	-0.000327829	0.638161	0.720456	-0.0727673	0.221615	0.407694	-0.0648386	0.0271593	0.0439895
		225973_at	ER+/ER-				-0.762573	2.09771e-06	1.67795e-05	-0.884382	0.000916941	0.00516951	-0.0271059	0.000189206	0.000710553	-0.496988	0.0261226	0.0967838	-0.894282	1.26807e-12	1.55299e-11
Q03692	COAA1_HUMAN Collagen alpha-1(X) chain OS=Homo sapiens GN=COL10A1 PE=1 SV=2	NA	ER+/ER-	0.290176	0.34875	0.701581
		205941_s_at	ER+/ER-				0.850238	0.000151599	0.000685877	1.48344	1.35794e-05	0.000180404	0.117933	3.61522e-05	0.000164101	0.974187	0.00263507	0.020076	0.684288	0.000332456	0.000800658
		217428_s_at	ER+/ER-				0.693296	2.70241e-05	0.000155795	2.07135	1.76145e-07	5.81846e-06	0.0835831	2.36829e-05	0.000113084	1.04602	0.00196433	0.0161047	1.0535	1.87458e-05	5.88848e-05
Q04206	TF65_HUMAN Transcription factor p65 OS=Homo sapiens GN=RELA PE=1 SV=2	NA	ER+/ER-	0.0846615	0.662793	0.874141
		201783_s_at	ER+/ER-				0.117306	0.177757	0.270381	-0.485143	7.17652e-06	0.00010757	0.0304659	0.00170391	0.00487487	-0.203737	0.00334843	0.0238015	0.0505981	0.404215	0.476014
		209878_s_at	ER+/ER-				0.0213784	0.79672	0.859569	-0.0231528	0.478454	0.616278	0.00140411	0.755275	0.815475	-0.0709777	0.347395	0.541798	-0.215706	0.000461529	0.00107727
		230202_at	ER+/ER-				0.14347	0.387635	0.502301	-0.263646	1.23152e-08	6.90351e-07	-0.0029577	0.688211	0.762284	-0.163358	0.00497554	0.03133	0.151493	4.58132e-05	0.000132113
Q04323	UBXN1_HUMAN UBX domain-containing protein 1 OS=Homo sapiens GN=UBXN1 PE=1 SV=2	NA	ER+/ER-	0.216362	0.354883	0.703382
		201871_s_at	ER+/ER-				0.0174759	0.821458	0.877858	-0.038734	0.711929	0.807095	0.0110987	0.209678	0.299572	0.0204841	0.779478	0.876611	0.20613	7.72358e-05	0.000212168
		210623_at	ER+/ER-				0.101895	0.178112	0.270861	0.042045	0.230373	0.363816	0.000501559	0.657825	0.736674	-0.129047	0.0474161	0.14497	-0.0816649	0.0200997	0.0336295
Q04446	GLGB_HUMAN 1,4-alpha-glucan-branching enzyme OS=Homo sapiens GN=GBE1 PE=1 SV=3	NA	ER+/ER-	0.165969	0.228595	0.58976
		203282_at	ER+/ER-				0.0687903	0.58396	0.687031	0.300627	0.108427	0.209531	0.0130863	0.127993	0.19935	-0.189617	0.203129	0.384668	0.307571	4.34648e-05	0.000126026
Q04637	IF4G1_HUMAN Eukaryotic translation initiation factor 4 gamma 1 OS=Homo sapiens GN=EIF4G1 PE=1 SV=4	NA	ER+/ER-	0.0214988	0.877108	0.953847
		208624_s_at	ER+/ER-				-0.377227	0.0033877	0.00989753	-0.0398844	0.451408	0.593106	-0.03117	0.000140919	0.00054771	-0.273666	0.010788	0.0531311	-0.724252	1.1776e-14	2.16522e-13
		208625_s_at	ER+/ER-				0.0371019	0.708126	0.79095	-0.197152	0.0120527	0.0396109	0.00910034	0.5045	0.604016	-0.166621	0.0320393	0.111308	-0.285814	3.8253e-06	1.36096e-05
Q04695	K1C17_HUMAN Keratin, type I cytoskeletal 17 OS=Homo sapiens GN=KRT17 PE=1 SV=2	NA	ER+/ER-	0.468088	0.178188	0.54183
		205157_s_at	ER+/ER-				-0.456687	0.0873067	0.151594	-0.279775	0.0423458	0.104123	-0.0763576	0.0106694	0.0240567	-1.17161	0.000780865	0.00837335	-1.24879	4.13108e-10	3.17192e-09
		212236_x_at	ER+/ER-				-0.526792	0.0963024	0.164398	-0.532708	0.0016189	0.00814768	-0.0933286	0.00474475	0.0118834	-1.03352	0.00112304	0.0108148	-1.20876	1.95046e-11	1.98647e-10
Q04726	TLE3_HUMAN Transducin-like enhancer protein 3 OS=Homo sapiens GN=TLE3 PE=1 SV=2	NA	ER+/ER-	0.536108	0.0119385	0.158953
		206472_s_at	ER+/ER-				0.6154	1.0497e-06	8.97979e-06	0.0181862	0.534627	0.66611	0.0108909	7.44563e-07	5.45565e-06	0.331803	0.00050993	0.00631233	0.467024	3.39835e-08	1.78595e-07
		212769_at	ER+/ER-				0.450508	2.11177e-05	0.000125957	0.0522033	0.301675	0.445601	0.0079741	2.56147e-08	2.88584e-07	0.229923	0.0277974	0.100716	0.348894	3.52237e-07	1.53325e-06
		212770_at	ER+/ER-				0.82987	2.00421e-11	7.46976e-10	0.0478515	0.203257	0.332808	0.0769543	1.35964e-15	1.67406e-13	0.52608	7.5234e-07	8.46217e-05	0.678571	9.00751e-30	3.10534e-27
		228340_at	ER+/ER-				0.974527	1.69228e-13	1.19064e-11	0.385119	8.3003e-08	3.17947e-06	0.0503451	2.21651e-17	5.45817e-15	0.498818	1.54869e-05	0.000613692	0.867307	3.9795e-29	1.18163e-26
Q04760	LGUL_HUMAN Lactoylglutathione lyase OS=Homo sapiens GN=GLO1 PE=1 SV=4	NA	ER+/ER-	0.385838	0.0766685	0.365076
		200681_at	ER+/ER-				-0.145781	0.107559	0.179439	-0.0331649	0.865051	0.914471	-0.0194608	0.327219	0.429009	-0.0342392	0.748628	0.858003	-0.0422798	0.535577	0.601433
Q04837	SSBP_HUMAN Single-stranded DNA-binding protein, mitochondrial OS=Homo sapiens GN=SSBP1 PE=1 SV=1	NA	ER+/ER-	0.132999	0.427512	0.750347
		1562442_a_at	ER+/ER-				-0.0136201	0.894356	0.928423	0.146786	0.00171782	0.00852099	-0.00200622	0.180914	0.265292	-0.136865	0.0307106	0.108091	-0.391088	4.76609e-09	2.92889e-08
		202591_s_at	ER+/ER-				-0.345431	0.000166276	0.000743252	-0.277389	0.226776	0.359784	-0.0690588	7.76758e-06	4.28802e-05	-0.200175	0.0371414	0.123835	-0.259537	0.000175878	0.000451649
		214060_at	ER+/ER-				0.236604	0.00427681	0.0121054	0.128095	0.0020343	0.00972713	0.0055578	0.000415112	0.00142327	-0.219648	0.0330947	0.114037	-0.416753	2.83313e-12	3.30532e-11
Q04864	REL_HUMAN Proto-oncogene c-Rel OS=Homo sapiens GN=REL PE=1 SV=1	NA	ER+/ER-	0.521288	0.00884311	0.134572
		206035_at	ER+/ER-				0.0989392	0.276104	0.385333	-0.00928789	0.680564	0.782733	0.00179908	0.128486	0.19998	0.198932	0.00382611	0.0262498	0.208214	3.33987e-05	9.93888e-05
		206036_s_at	ER+/ER-				0.301929	0.00302735	0.00897403	0.160219	0.000514481	0.00325744	0.0158143	0.00112971	0.0034119	0.251999	0.0455171	0.140609	0.16972	0.122013	0.168966
Q04917	1433F_HUMAN 14-3-3 protein eta OS=Homo sapiens GN=YWHAH PE=1 SV=4	NA	ER+/ER-	0.134152	0.449889	0.758941
		201020_at	ER+/ER-				-0.283556	0.00191615	0.00608281	-0.011339	0.734169	0.821381	-0.0403056	0.000964712	0.00295891	-0.118769	0.133932	0.291036	-0.106369	0.261784	0.32944
		236559_at	ER+/ER-				0.120728	0.185744	0.28018	0.0265307	0.370167	0.517813	0.00020204	0.786649	0.841705	-0.0302534	0.443502	0.633378	-0.0372707	0.0441327	0.0681054
		242325_at	ER+/ER-				-0.0348316	0.742896	0.81747	-0.0426354	0.0678455	0.148163	-0.000131776	0.871284	0.905426	-0.0846927	0.429682	0.620192	-0.115745	0.0182184	0.0307806
Q04941	PLP2_HUMAN Proteolipid protein 2 OS=Homo sapiens GN=PLP2 PE=1 SV=1	NA	ER+/ER-	-0.24618	0.155141	0.50645
		201136_at	ER+/ER-				-0.28625	0.00614549	0.0163919	-0.536604	4.00697e-05	0.000428303	-0.0375266	0.0066968	0.0160272	-0.164631	0.263039	0.454824	-0.31723	8.44417e-05	0.000230581
Q05048	CSTF1_HUMAN Cleavage stimulation factor subunit 1 OS=Homo sapiens GN=CSTF1 PE=1 SV=1	NA	ER+/ER-	-0.0534183	0.744172	0.908861
		202190_at	ER+/ER-				-0.0524168	0.515023	0.623216	-0.128058	0.0710879	0.15279	-0.00247898	0.509144	0.608625	0.0379021	0.68894	0.820815	-0.105719	0.15381	0.208027
		32723_at	ER+/ER-				0.156026	0.0185849	0.0418632	0.0751126	0.415364	0.560128	-0.00154108	0.532803	0.6307	0.0195383	0.805262	0.89308	0.306762	0.000147484	0.000385922
Q05086	UBE3A_HUMAN Ubiquitin-protein ligase E3A OS=Homo sapiens GN=UBE3A PE=1 SV=4	NA	ER+/ER-	0.360587	0.117226	0.451467
		211285_s_at	ER+/ER-				0.127193	0.115171	0.18996	0.306178	0.0717928	0.153682	0.027313	0.0185129	0.0387983	0.209393	0.0139177	0.0628437	0.700726	1.4983e-19	8.07091e-18
		211575_s_at	ER+/ER-				-0.0998535	0.228482	0.331451	0.0154108	0.90152	0.937184	-0.00735067	0.0796995	0.134655	0.162105	0.0743087	0.197441	0.289554	0.000147303	0.000385593
		212278_x_at	ER+/ER-				0.243417	0.165239	0.255224	-0.0251795	0.40739	0.553271	0.000693254	0.41606	0.52083	-0.136867	0.0323692	0.112219	-0.0849182	0.0485755	0.0743623
		213128_s_at	ER+/ER-				0.378462	7.80542e-06	5.22508e-05	0.601491	0.00328562	0.0142479	0.0216749	1.24606e-05	6.51868e-05	0.325629	0.00117286	0.0110779	0.927882	2.25186e-25	3.37535e-23
		213291_s_at	ER+/ER-				0.203368	0.00524484	0.0143962	0.468095	0.00169854	0.00844979	0.0132154	0.00578156	0.0141361	0.257463	0.00253159	0.0195907	0.529687	7.7177e-13	9.74607e-12
		214980_at	ER+/ER-				0.257584	0.00159689	0.00523874	0.118558	0.0773801	0.162218	0.00634568	7.77526e-07	5.66707e-06	0.0963006	0.176714	0.3494	0.094564	0.00974303	0.0173722
		234163_at	ER+/ER-				0.184747	0.20471	0.303413	-0.0231893	0.362582	0.510021	-0.00062553	0.554738	0.649172	-0.0216022	0.614614	0.767572	0.0352758	0.102004	0.144182
		234166_at	ER+/ER-				-0.0606117	0.39537	0.509928	-0.00325624	0.915988	0.945491	0.000980187	0.256914	0.353791	0.00838993	0.856588	0.92551	-0.105921	0.00868974	0.0156438
Q05519	SRS11_HUMAN Serine/arginine-rich splicing factor 11 OS=Homo sapiens GN=SRSF11 PE=1 SV=1	NA	ER+/ER-	-0.0509156	0.781121	0.916792
		200685_at	ER+/ER-				0.411229	0.000556063	0.00208713	0.982556	4.48678e-05	0.000468024	0.028072	5.256e-05	0.000226218	0.130709	0.313101	0.50665	0.440923	2.94807e-07	1.30217e-06
		200686_s_at	ER+/ER-				0.163321	0.0457822	0.0884968	0.561704	0.000563153	0.00348246	0.0597992	0.00016282	0.000625429	0.0410659	0.56506	0.731111	0.05777	0.141859	0.193533
		213742_at	ER+/ER-				-0.20994	0.134503	0.215024	0.240645	0.199161	0.328206	-0.00776031	0.139605	0.213763	-0.162123	0.243675	0.432802	-0.00419478	0.966781	0.976125
		236948_x_at	ER+/ER-				-0.38159	0.0176584	0.0400134	0.0573707	0.074831	0.15827	-0.00187549	0.0241837	0.0487678	-0.0705902	0.296846	0.490828	-0.131588	8.05683e-05	0.000220619
		237746_at	ER+/ER-				-0.528212	0.00357167	0.0103343	0.0193001	0.465046	0.604324	-0.00620729	0.00436626	0.01106	0.0554067	0.146743	0.308756	-0.721584	3.47817e-14	5.7788e-13
Q05639	EF1A2_HUMAN Elongation factor 1-alpha 2 OS=Homo sapiens GN=EEF1A2 PE=1 SV=1	NA	ER+/ER-	0.482172	0.0381715	0.266485
		204540_at	ER+/ER-				1.44127	9.35511e-09	1.50709e-07	0.171789	0.000573611	0.00353445	0.1016	3.63218e-05	0.00016433	0.484201	0.0129246	0.0596884	1.50943	1.01952e-15	2.33542e-14
Q05655	KPCD_HUMAN Protein kinase C delta type OS=Homo sapiens GN=PRKCD PE=1 SV=2	NA	ER+/ER-	0.124723	0.434165	0.753874
		202545_at	ER+/ER-				0.448132	0.000584409	0.00217458	0.0424772	0.112714	0.216023	0.0197034	0.000889404	0.00275615	0.170718	0.184238	0.359864	0.606656	9.53097e-11	8.28702e-10
Q05682	CALD1_HUMAN Caldesmon OS=Homo sapiens GN=CALD1 PE=1 SV=3	NA	ER+/ER-	0.128022	0.524833	0.809841
		201615_x_at	ER+/ER-				-0.488825	0.00175624	0.00567179	0.184224	0.144462	0.259934	-0.046031	0.00534311	0.0132046	-0.352067	0.0651152	0.180135	-0.762657	3.75674e-14	6.12066e-13
		201616_s_at	ER+/ER-				-0.383874	0.00481631	0.0134121	-0.0288984	0.831769	0.890258	-0.0265106	0.0118385	0.0263054	-0.214537	0.15633	0.321855	-0.65441	1.12602e-06	4.41633e-06
		201617_x_at	ER+/ER-				-0.265714	0.0632414	0.116192	0.340049	0.115931	0.22063	-0.0226722	0.0199751	0.0413349	-0.0929611	0.56948	0.735036	-0.737532	1.52314e-05	4.87786e-05
		205525_at	ER+/ER-				0.135176	0.354059	0.468927	0.161004	0.229051	0.36231	0.0055431	0.23348	0.327404	-0.317967	0.0646485	0.179165	-0.439929	7.48268e-05	0.000206043
		212077_at	ER+/ER-				0.113695	0.327644	0.441232	0.315338	0.151811	0.2695	0.0525474	0.029918	0.0583878	-0.0381222	0.750935	0.859369	-0.0654338	0.411339	0.482507
		214880_x_at	ER+/ER-				-0.170102	0.282387	0.392078	-0.0268777	0.663669	0.77037	-0.011267	0.45638	0.559321	-0.0811522	0.291898	0.486561	-0.24418	1.54984e-05	4.95646e-05
		215198_s_at	ER+/ER-				0.09195	0.501739	0.612402	-0.0106999	0.831327	0.889924	0.00421233	0.04834	0.0878735	-0.385891	0.00331809	0.0237326	-0.393799	1.07194e-06	4.22345e-06
		215199_at	ER+/ER-				0.39734	0.0018248	0.00583851	0.113731	0.00216484	0.0102729	0.00906244	0.000863134	0.00268392	-0.354967	0.0136173	0.0619156	-0.217018	0.0202943	0.0339058
		231881_at	ER+/ER-				-0.665767	5.94093e-06	4.08402e-05	-0.0870116	0.00222082	0.0104952	-0.0081254	0.000112742	0.000450121	-0.174368	0.1287	0.284758	-0.33811	2.55341e-12	3.00867e-11
		235834_at	ER+/ER-				0.109928	0.593299	0.693901	0.0540657	0.0493482	0.116967	0.01297	0.302691	0.403423	-0.220559	0.0595993	0.169077	-0.232375	0.0047603	0.00903697
		243084_at	ER+/ER-				-0.14443	0.204071	0.302922	0.00388923	0.904004	0.938014	-0.00183518	0.568451	0.660399	-0.221714	0.115366	0.265238	-0.514105	4.57939e-11	4.24393e-10
Q05707	COEA1_HUMAN Collagen alpha-1(XIV) chain OS=Homo sapiens GN=COL14A1 PE=1 SV=3	NA	ER+/ER-	1.06828	0.000336539	0.0167282
		212865_s_at	ER+/ER-				1.58445	2.20022e-10	6.32105e-09	1.64241	1.51197e-07	5.22832e-06	0.0747462	6.41319e-09	8.65341e-08	1.04078	0.000468349	0.00598013	0.66962	0.000717824	0.00160956
		216865_at	ER+/ER-				0.185637	0.12389	0.20167	-0.00898357	0.790084	0.859518	0.000126667	0.893145	0.920789	0.0764388	0.0871141	0.220971	-0.0428853	0.098851	0.140156
		216866_s_at	ER+/ER-				0.0909841	0.37063	0.485374	0.0251187	0.588391	0.710358	0.00108544	0.274665	0.372431	-0.0181701	0.722329	0.843574	-0.102756	0.0681851	0.100628
Q05823	RN5A_HUMAN 2-5A-dependent ribonuclease OS=Homo sapiens GN=RNASEL PE=1 SV=2	NA	ER+/ER-	0.491768	0.0335506	0.253818
		221287_at	ER+/ER-				0.0561826	0.375065	0.489972	0.0412964	0.155592	0.274808	-4.53508e-05	0.977839	0.984694	0.10198	0.111243	0.258779	-0.00649721	0.863839	0.892042
		229285_at	ER+/ER-				0.62874	9.63957e-06	6.27619e-05	1.15947	1.05412e-12	2.71917e-10	0.014709	2.36195e-08	2.70077e-07	0.423194	0.00342175	0.0241863	0.909407	1.11476e-16	3.23367e-15
Q06033	ITIH3_HUMAN Inter-alpha-trypsin inhibitor heavy chain H3 OS=Homo sapiens GN=ITIH3 PE=1 SV=2	NA	ER+/ER-	0.369089	0.145684	0.492016
		205755_at	ER+/ER-				0.2731	0.0176593	0.0400134	-0.0310469	0.301677	0.445601	0.00127283	0.300297	0.401424	0.0971482	0.150574	0.314157	0.0129389	0.774267	0.816795
Q06124	PTN11_HUMAN Tyrosine-protein phosphatase non-receptor type 11 OS=Homo sapiens GN=PTPN11 PE=1 SV=2	NA	ER+/ER-	0.0214148	0.885963	0.955022
		1552637_at	ER+/ER-				0.136736	0.201025	0.298979	-0.033031	0.237186	0.372443	0.00023765	0.778932	0.835726	0.052985	0.212168	0.397095	-0.0301993	0.136273	0.186762
		205867_at	ER+/ER-				-0.65062	0.00113076	0.0038587	-0.00756543	0.684892	0.785353	-0.00666358	2.89551e-05	0.000135078	-0.0524945	0.201984	0.383964	-0.103182	0.000567105	0.00130325
		205868_s_at	ER+/ER-				-0.678696	1.02411e-07	1.19885e-06	-0.0194096	0.526907	0.658753	-0.0074162	2.33674e-07	1.96726e-06	-0.110439	0.12319	0.276676	-0.342477	8.19338e-11	7.24274e-10
		209895_at	ER+/ER-				-0.682799	1.27672e-06	1.07265e-05	-0.00281193	0.943817	0.963852	-0.0230053	2.04756e-08	2.38882e-07	-0.0490999	0.602673	0.758519	-0.337066	9.92915e-05	0.000267532
		209896_s_at	ER+/ER-				-0.598157	3.17062e-07	3.16497e-06	0.154881	0.0111451	0.0372132	-0.0414393	9.05052e-08	8.7892e-07	-0.0635258	0.524021	0.699269	-0.53195	7.7906e-06	2.63057e-05
		212610_at	ER+/ER-				-0.129701	0.059731	0.11101	0.160024	0.354059	0.501384	-0.0102865	0.259511	0.356226	-0.036805	0.549119	0.719532	0.0214222	0.665599	0.721022
Q06203	PUR1_HUMAN Amidophosphoribosyltransferase OS=Homo sapiens GN=PPAT PE=1 SV=1	NA	ER+/ER-	-0.114496	0.466622	0.772455
		209433_s_at	ER+/ER-				-0.609166	3.89776e-08	5.10932e-07	-0.45989	0.000974527	0.00542548	-0.0357803	1.2386e-07	1.14787e-06	-0.238621	0.101052	0.244305	-0.315696	0.00268297	0.00536673
		209434_s_at	ER+/ER-				-0.36555	0.000142281	0.00065047	-0.361473	0.0139213	0.0441525	-0.0104189	1.4983e-05	7.62577e-05	-0.0684539	0.499177	0.679217	-0.0320943	0.709246	0.76101
		235833_at	ER+/ER-				0.0446006	0.587425	0.689999	0.0178454	0.661557	0.768306	0.000165772	0.829447	0.872869	0.164041	0.0462312	0.142242	0.229698	0.000269852	0.000661909
Q06210	GFPT1_HUMAN Glutamine--fructose-6-phosphate aminotransferase [isomerizing] 1 OS=Homo sapiens GN=GFPT1 PE=1 SV=3	NA	ER+/ER-	-0.434676	0.0273715	0.237305
		202721_s_at	ER+/ER-				-0.369175	0.00243058	0.00741799	-0.363962	0.000400942	0.00267618	-0.025821	8.19112e-05	0.000337223	-0.355223	0.00273185	0.0207043	-0.431798	4.55028e-07	1.94388e-06
		202722_s_at	ER+/ER-				-0.223461	0.0224375	0.0487419	-0.0426172	0.819206	0.880228	-0.0292924	0.00503773	0.0125357	-0.195323	0.101915	0.245699	0.048373	0.571119	0.633199
		226886_at	ER+/ER-				-0.0964579	0.316752	0.429753	0.103128	0.636492	0.749806	-0.00642311	0.187531	0.273309	-0.102234	0.382088	0.575452	0.296415	0.00118574	0.00254298
		227027_at	ER+/ER-				-0.0450792	0.637641	0.732129	-0.0247352	0.900664	0.936522	-0.00536869	0.248236	0.344522	-0.192664	0.117036	0.267649	0.433543	1.95052e-05	6.11312e-05
Q06323	PSME1_HUMAN Proteasome activator complex subunit 1 OS=Homo sapiens GN=PSME1 PE=1 SV=1	NA	ER+/ER-	0.101815	0.595595	0.844682
		200814_at	ER+/ER-				0.454235	8.6887e-07	7.54955e-06	0.256646	0.0554761	0.127801	0.0880269	8.71905e-07	6.25576e-06	0.283077	0.00556743	0.0335554	0.339584	3.63088e-09	2.28629e-08
Q06828	FMOD_HUMAN Fibromodulin OS=Homo sapiens GN=FMOD PE=1 SV=2	NA	ER+/ER-	0.459787	0.0225071	0.218706
		202709_at	ER+/ER-				1.01531	2.25503e-10	6.45163e-09	0.37294	0.00571556	0.0217875	0.11405	1.17788e-08	1.45706e-07	0.629932	0.00624229	0.0363946	0.491796	8.57849e-05	0.000233789
Q06830	PRDX1_HUMAN Peroxiredoxin-1 OS=Homo sapiens GN=PRDX1 PE=1 SV=1	NA	ER+/ER-	0.0820471	0.700769	0.891323
		208680_at	ER+/ER-				-0.360072	6.19475e-05	0.00031686	-0.326975	0.14255	0.257367	-0.131992	6.0633e-06	3.42395e-05	-0.104475	0.308032	0.501863	-0.151211	0.0295339	0.0473903
Q07000	1C15_HUMAN HLA class I histocompatibility antigen, Cw-15 alpha chain OS=Homo sapiens GN=HLA-C PE=1 SV=1	NA	ER+/ER-	-0.675042	0.0131567	0.16683
		208812_x_at	ER+/ER-				-0.0971163	0.268536	0.37733	-0.378752	0.0397039	0.0989011	-0.0358615	0.269361	0.366899	-0.0189229	0.869725	0.931907	-0.197617	0.000199386	0.000504132
		211146_at	ER+/ER-				-0.149437	0.669946	0.758292	-0.031692	0.193813	0.32115	0.00133705	0.459477	0.562411	-0.137486	0.00347715	0.0244702	0.00475433	0.829716	0.863531
		211799_x_at	ER+/ER-				-0.124916	0.353373	0.468379	-0.33846	0.0188433	0.0556421	-0.0596059	0.128537	0.200014	-0.0955754	0.502546	0.681427	-0.500557	6.81751e-09	4.06633e-08
		214459_x_at	ER+/ER-				-0.109117	0.21839	0.319499	-0.419556	0.0547989	0.126537	-0.044649	0.174386	0.257527	-0.00825848	0.945277	0.972354	-0.161129	0.00162729	0.00340521
		216526_x_at	ER+/ER-				-0.147583	0.0984097	0.167292	-0.318125	0.0611298	0.137644	-0.0545867	0.113797	0.180292	0.0326791	0.770541	0.872149	-0.184568	0.000368751	0.00088038
Q07020	RL18_HUMAN 60S ribosomal protein L18 OS=Homo sapiens GN=RPL18 PE=1 SV=2	NA	ER+/ER-	-0.176784	0.29929	0.659841
		200022_at	ER+/ER-				0.0861801	0.212628	0.313062	0.32479	0.0608571	0.137213	0.0106153	0.615793	0.703312	0.0250908	0.678381	0.813521	0.0870411	0.00939915	0.0168066
		214335_at	ER+/ER-				0.164013	0.0489372	0.0937023	-0.0133841	0.837072	0.893162	-0.00106862	0.647482	0.727573	-0.0586495	0.335279	0.528498	-0.296673	5.06506e-08	2.57169e-07
Q07021	C1QBP_HUMAN Complement component 1 Q subcomponent-binding protein, mitochondrial OS=Homo sapiens GN=C1QBP PE=1 SV=1	NA	ER+/ER-	0.202451	0.285306	0.647102
		208910_s_at	ER+/ER-				-0.280903	0.00613807	0.0163884	-0.348886	0.130178	0.240637	-0.0558446	2.5058e-05	0.000118664	-0.154349	0.12819	0.284469	-0.0406628	0.66917	0.724435
		214214_s_at	ER+/ER-				-0.21104	0.0284188	0.0594681	-0.236214	0.286177	0.428117	-0.0386086	0.000208707	0.000775759	-0.157124	0.104377	0.249109	-0.0342253	0.666539	0.721926
Q07065	CKAP4_HUMAN Cytoskeleton-associated protein 4 OS=Homo sapiens GN=CKAP4 PE=1 SV=2	NA	ER+/ER-	-0.39096	0.0902739	0.393568
		200998_s_at	ER+/ER-				-0.383217	5.58674e-05	0.000290064	-0.103311	0.40819	0.553921	-0.0648356	0.000120756	0.000477962	-0.111777	0.302733	0.49675	-0.494092	5.1693e-08	2.61499e-07
		200999_s_at	ER+/ER-				-0.273511	0.00547668	0.0149197	-0.394845	0.0032607	0.0141532	-0.0465109	0.0217783	0.0444264	-0.135166	0.201026	0.382894	-0.108837	0.117454	0.163243
Q07157	ZO1_HUMAN Tight junction protein ZO-1 OS=Homo sapiens GN=TJP1 PE=1 SV=3	NA	ER+/ER-	0.0272596	0.862082	0.947721
		202011_at	ER+/ER-				0.331307	0.000424548	0.00166321	0.561369	0.00116703	0.00627667	0.0273178	0.00032988	0.00115988	0.0757643	0.426427	0.617432	0.223836	0.00061365	0.00139641
		214168_s_at	ER+/ER-				0.0337297	0.731518	0.808304	-0.138308	0.050539	0.119052	-0.000235229	0.893344	0.920856	-0.0465961	0.692216	0.82347	-0.198769	0.0105405	0.0186782
Q07507	DERM_HUMAN Dermatopontin OS=Homo sapiens GN=DPT PE=2 SV=2	NA	ER+/ER-	0.856267	0.000845379	0.0307241
		207977_s_at	ER+/ER-				0.297872	0.04853	0.0930002	0.221893	0.00337745	0.0145729	0.0173665	0.0355986	0.0678607	0.327394	0.0803237	0.208702	-0.0549127	0.722539	0.772629
		213068_at	ER+/ER-				0.578237	0.0129459	0.0307587	1.14253	0.00204009	0.00974804	0.0315597	0.00678207	0.0162088	0.525538	0.0614946	0.172852	0.25724	0.18556	0.244401
		213071_at	ER+/ER-				0.657551	0.00904076	0.0227753	0.380067	0.0375498	0.0950121	0.0416828	0.00105949	0.00321815	0.343639	0.102264	0.246111	0.301965	0.0354014	0.0559204
Q07666	KHDR1_HUMAN KH domain-containing, RNA-binding, signal transduction-associated protein 1 OS=Homo sapiens GN=KHDRBS1 PE=1 SV=1	NA	ER+/ER-	0.207855	0.294694	0.656676
		200040_at	ER+/ER-				0.0958893	0.134716	0.215265	0.020353	0.879771	0.923431	0.0303688	0.00118566	0.00355222	0.0721025	0.10519	0.250184	0.10664	0.000270741	0.000663618
		201488_x_at	ER+/ER-				-0.111448	0.0799365	0.141149	-0.0787219	0.254033	0.392374	-0.013936	0.190945	0.277464	0.02099	0.673848	0.80958	-0.094706	0.0850223	0.122539
		214185_at	ER+/ER-				-0.000469825	0.995879	0.998221	-0.119598	0.029227	0.078443	-8.55921e-05	0.957986	0.971093	-0.148688	0.22637	0.413573	-0.21581	0.000562515	0.00129371
Q07812	BAX_HUMAN Apoptosis regulator BAX OS=Homo sapiens GN=BAX PE=1 SV=1	NA	ER+/ER-	0.0784398	0.650661	0.868921
		208478_s_at	ER+/ER-				-0.223032	0.0299209	0.0620279	-0.0429276	0.191369	0.318103	-0.00451371	0.04904	0.0889583	0.0262042	0.831765	0.912058	0.0813364	0.289023	0.35842
		211833_s_at	ER+/ER-				-0.183524	0.178422	0.271212	-0.183597	3.64246e-05	0.000396758	-0.00470422	0.208812	0.298458	-0.00257402	0.982427	0.991728	0.358044	0.000458121	0.00107004
Q07817	B2CL1_HUMAN Bcl-2-like protein 1 OS=Homo sapiens GN=BCL2L1 PE=1 SV=1	NA	ER+/ER-	0.181326	0.343483	0.698965
		206665_s_at	ER+/ER-				0.281516	0.115027	0.18983	0.0125867	0.676543	0.779402	-0.00139598	0.800062	0.852484	-0.0071018	0.926108	0.960765	0.0132935	0.874567	0.901501
		212312_at	ER+/ER-				0.354719	1.83824e-05	0.000111376	0.00688375	0.891994	0.931159	0.0140373	0.0462067	0.0845753	0.143502	0.0998508	0.242334	0.463526	1.147e-13	1.71925e-12
		215037_s_at	ER+/ER-				0.0917717	0.461241	0.573226	0.0236214	0.454991	0.596193	-0.00262042	0.6484	0.728011	0.055675	0.453245	0.641578	-0.0109677	0.90288	0.924741
		231228_at	ER+/ER-				0.124695	0.298422	0.409803	-0.103767	0.0415746	0.10256	-0.000650251	0.596995	0.686777	0.146062	0.0254799	0.0949644	-0.224824	0.000134977	0.000355895
Q07866	KLC1_HUMAN Kinesin light chain 1 OS=Homo sapiens GN=KLC1 PE=1 SV=2	NA	ER+/ER-	-0.112799	0.529461	0.813281
		212877_at	ER+/ER-				0.048878	0.657741	0.748423	-0.0515581	0.370646	0.518168	-0.00248025	0.364379	0.469146	0.0282907	0.832846	0.912228	0.158892	0.0556675	0.0838234
		212878_s_at	ER+/ER-				0.000355767	0.996918	0.998221	0.0476628	0.150531	0.267987	-0.00241644	0.606902	0.696271	0.00269261	0.973783	0.987824	-0.175879	0.00903494	0.016206
		213656_s_at	ER+/ER-				0.341036	0.000341201	0.00137578	0.340523	0.00255031	0.0117073	0.0483697	7.99332e-09	1.03793e-07	0.139269	0.0652166	0.180228	-0.0325205	0.529249	0.595395
		232036_at	ER+/ER-				-0.117293	0.227094	0.329853	-0.0528545	0.169833	0.292165	-0.00185113	0.104615	0.168179	-0.104464	0.130742	0.287641	-0.114801	0.000634693	0.00143907
		232814_x_at	ER+/ER-				0.325914	0.0247469	0.0529413	0.31843	0.00798751	0.0286452	0.0755507	2.65942e-05	0.000125422	0.0115378	0.848588	0.921303	-0.167498	0.0230632	0.0380797
Q07954	LRP1_HUMAN Prolow-density lipoprotein receptor-related protein 1 OS=Homo sapiens GN=LRP1 PE=1 SV=2	NA	ER+/ER-	0.195933	0.0738797	0.362957
		1555353_at	ER+/ER-				-0.0370783	0.753748	0.826246	-0.0220024	0.475163	0.613247	-0.000237293	0.764227	0.822307	-0.0379371	0.332439	0.52645	0.041622	0.0336893	0.0534979
		1569042_at	ER+/ER-				0.0486878	0.839447	0.89046	-0.0270663	0.320795	0.466756	0.0108651	0.00171465	0.00489748	-0.00758399	0.845934	0.919697	0.0401867	0.0737352	0.107804
		200784_s_at	ER+/ER-				0.587764	0.000365773	0.00146713	-0.192009	0.000310685	0.00219485	0.0167267	1.56194e-05	7.88403e-05	0.0849891	0.261884	0.454034	-0.214722	0.00441277	0.00842016
		200785_s_at	ER+/ER-				0.743261	9.09816e-07	7.85129e-06	-0.123621	0.0366418	0.093124	0.0487244	2.22659e-08	2.57589e-07	0.217967	0.0619187	0.173549	-0.113924	0.200387	0.261383
Q07955	SRSF1_HUMAN Serine/arginine-rich splicing factor 1 OS=Homo sapiens GN=SRSF1 PE=1 SV=2	NA	ER+/ER-	0.159789	0.401311	0.733376
		201741_x_at	ER+/ER-				-0.100176	0.361639	0.476678	0.00811929	0.721754	0.814188	-0.00127424	0.266983	0.364236	0.0212471	0.739056	0.852709	-0.106673	0.002325	0.00471547
		201742_x_at	ER+/ER-				-0.270623	0.0369125	0.0737716	-0.04972	0.555672	0.683074	-0.0308694	0.0314128	0.0608949	0.23215	0.0512091	0.153013	-0.33542	0.00191719	0.00395424
		208863_s_at	ER+/ER-				-0.117322	0.0757577	0.134883	-0.0753926	0.484239	0.621293	-0.0028727	0.711942	0.782285	0.101552	0.121143	0.273682	-0.0714811	0.291937	0.361578
		211784_s_at	ER+/ER-				-0.11778	0.087925	0.152476	0.0359464	0.844484	0.898725	-0.00277452	0.83233	0.875102	0.0817488	0.154209	0.319035	-0.021306	0.591876	0.652123
		227164_at	ER+/ER-				0.118671	0.0235561	0.0507915	0.253348	0.167415	0.289233	0.00719104	0.00521261	0.0129191	0.102385	0.286087	0.480435	0.11999	0.0827094	0.119481
Q07960	RHG01_HUMAN Rho GTPase-activating protein 1 OS=Homo sapiens GN=ARHGAP1 PE=1 SV=1	NA	ER+/ER-	0.0641453	0.732223	0.902444
		202117_at	ER+/ER-				0.478404	8.60853e-06	5.67455e-05	0.230736	0.0539399	0.125098	0.120311	6.78633e-10	1.16979e-08	0.248682	0.00244586	0.0190987	0.238273	3.8308e-05	0.00011235
		216689_x_at	ER+/ER-				0.127172	0.280018	0.389731	-0.109063	0.0216555	0.0619049	0.00423506	0.19305	0.279991	0.153276	0.0481355	0.146726	-0.172154	0.0286755	0.0461418
		217153_at	ER+/ER-				-0.0265207	0.700416	0.784115	0.0118138	0.687155	0.787293	0.000572555	0.560653	0.654096	-0.0424739	0.272012	0.463894	-0.0427559	0.124166	0.171694
		241419_at	ER+/ER-				0.455055	0.00022805	0.000973624	-0.0139075	0.762728	0.842141	0.00544115	1.50906e-05	7.66763e-05	0.188984	0.00469428	0.0301182	0.111977	0.0164957	0.0280903
Q08209	PP2BA_HUMAN Serine/threonine-protein phosphatase 2B catalytic subunit alpha isoform OS=Homo sapiens GN=PPP3CA PE=1 SV=1	NA	ER+/ER-	0.0246252	0.846512	0.940184
		202425_x_at	ER+/ER-				-0.196064	0.0574729	0.107334	-0.0771516	0.640037	0.752952	-0.0145567	0.197002	0.284766	-0.010107	0.929828	0.962792	0.509684	2.76402e-08	1.4808e-07
		202429_s_at	ER+/ER-				-0.0928461	0.336485	0.450323	0.024017	0.914484	0.944625	0.000433024	0.962204	0.973642	0.024011	0.854086	0.924619	0.125276	0.207912	0.269721
		202457_s_at	ER+/ER-				-0.294609	0.00843449	0.0214641	0.286275	0.157337	0.277169	-0.0197483	0.0238172	0.0481158	-0.00774348	0.955798	0.978047	0.172545	0.0642301	0.0953017
Q08211	DHX9_HUMAN ATP-dependent RNA helicase A OS=Homo sapiens GN=DHX9 PE=1 SV=4	NA	ER+/ER-	0.139007	0.428557	0.751133
		202420_s_at	ER+/ER-				-0.0476489	0.36423	0.479452	-0.0465794	0.588102	0.710276	0.00211545	0.822407	0.867314	-0.0176759	0.726921	0.847107	-0.161661	1.71719e-06	6.52344e-06
		212105_s_at	ER+/ER-				-0.720607	4.39088e-09	8.03054e-08	0.0310164	0.433651	0.577411	-0.0128962	1.41498e-09	2.26364e-08	0.000966535	0.991853	0.996188	-0.66626	1.75837e-11	1.81496e-10
		212107_s_at	ER+/ER-				-0.734093	5.92715e-07	5.44903e-06	0.129081	0.0640085	0.142217	-0.0489453	3.10766e-09	4.54932e-08	-0.0694261	0.475135	0.659423	-1.08385	7.92736e-14	1.22554e-12
Q08257	QOR_HUMAN Quinone oxidoreductase OS=Homo sapiens GN=CRYZ PE=1 SV=1	NA	ER+/ER-	0.49943	0.0189057	0.200358
		202950_at	ER+/ER-				0.23665	0.0745222	0.132979	0.966884	0.000216364	0.0016448	0.0253549	0.0221572	0.0451059	0.311543	0.0385855	0.126749	0.373769	0.00138114	0.00293104
Q08378	GOGA3_HUMAN Golgin subfamily A member 3 OS=Homo sapiens GN=GOLGA3 PE=1 SV=2	NA	ER+/ER-	0.0797901	0.588942	0.843688
		1554987_at	ER+/ER-				0.0713967	0.290548	0.400986	-0.0157517	0.735858	0.822724	-0.00106045	0.276809	0.374602	-0.0221944	0.659036	0.799062	0.0345525	0.242132	0.307855
		202106_at	ER+/ER-				0.00908373	0.93329	0.957594	-0.111065	0.399886	0.546493	0.00725566	0.37664	0.481806	-0.0793417	0.301292	0.495565	0.0334172	0.458694	0.529232
		226949_at	ER+/ER-				-0.238207	0.00242627	0.0074121	-0.122112	0.0585833	0.133487	-0.00800793	0.00249252	0.00681169	-0.169893	0.0377505	0.12538	-0.128581	0.0107453	0.0190117
Q08379	GOGA2_HUMAN Golgin subfamily A member 2 OS=Homo sapiens GN=GOLGA2 PE=1 SV=3	NA	ER+/ER-	0.209941	0.351734	0.702395
		204384_at	ER+/ER-				0.123388	0.276922	0.386201	0.0587462	0.132381	0.243209	0.00363445	0.442989	0.546211	-0.0543681	0.570652	0.735861	-0.240832	0.00324531	0.00637142
		211059_s_at	ER+/ER-				0.100352	0.37329	0.48793	-0.151181	0.0198711	0.0580063	0.000331256	0.928616	0.948704	-0.0414726	0.600507	0.757602	-0.33221	4.68125e-08	2.3998e-07
		225672_at	ER+/ER-				0.362252	0.000126244	0.000587744	-0.237529	0.00119637	0.00641442	0.0506273	3.40126e-07	2.75254e-06	0.0289487	0.670233	0.806783	0.154572	0.000682772	0.00153998
		35436_at	ER+/ER-				0.22853	0.0751171	0.133902	-0.00674376	0.950002	0.967543	0.0168157	0.0519419	0.0935091	-0.039844	0.683586	0.816443	-0.228331	0.00277303	0.00552443
Q08380	LG3BP_HUMAN Galectin-3-binding protein OS=Homo sapiens GN=LGALS3BP PE=1 SV=1	NA	ER+/ER-	0.0659338	0.768635	0.916643
		200923_at	ER+/ER-				0.592246	0.000207519	0.000899901	-0.221497	0.145259	0.261027	0.13122	0.00049293	0.00165551	0.253234	0.163899	0.331889	-0.0196743	0.861162	0.889811
Q08431	MFGM_HUMAN Lactadherin OS=Homo sapiens GN=MFGE8 PE=1 SV=2	NA	ER+/ER-	0.0136588	0.9558	0.981603
		1558960_a_at	ER+/ER-				-0.213698	0.215549	0.316484	-0.0676263	0.0145493	0.0455161	-0.00178678	0.117005	0.18495	-0.0360099	0.580695	0.743942	-0.0951146	0.0021619	0.00441668
		1567539_at	ER+/ER-				0.221435	0.000945283	0.00331354	-0.0276141	0.467121	0.605983	0.00239517	0.0306827	0.0597114	0.017299	0.672202	0.808448	0.125732	5.39313e-06	1.86863e-05
		1567540_at	ER+/ER-				0.238256	0.114052	0.188673	-0.0281619	0.375332	0.523234	0.000433293	0.755013	0.815447	-0.0639707	0.146766	0.308756	-0.0668327	0.0405413	0.0631283
		210605_s_at	ER+/ER-				-0.624002	0.000983699	0.00342383	-0.395703	7.90045e-05	0.000742147	-0.094234	8.3527e-06	4.58344e-05	-0.470309	0.0147041	0.0654096	-0.792565	3.19534e-16	8.60515e-15
Q08722	CD47_HUMAN Leukocyte surface antigen CD47 OS=Homo sapiens GN=CD47 PE=1 SV=1	NA	ER+/ER-	-0.0619595	0.706053	0.893426
		211075_s_at	ER+/ER-				-0.805877	1.42806e-09	3.07702e-08	-0.89958	0.00162217	0.00815816	-0.146777	1.88548e-10	3.91577e-09	-0.432851	0.00630822	0.036522	-0.532051	6.09757e-08	3.03777e-07
		213055_at	ER+/ER-				-0.340225	4.09398e-05	0.000223323	-0.102842	0.113572	0.21722	-0.00933252	7.61034e-05	0.000315724	-0.0649842	0.574366	0.739405	-0.269085	2.26371e-06	8.39605e-06
		213856_at	ER+/ER-				-0.34281	0.0438795	0.0853934	0.0345526	0.325527	0.471635	-0.00494448	0.00124584	0.00371221	-0.231874	0.069663	0.188882	-0.090969	0.0086388	0.0155654
		213857_s_at	ER+/ER-				-0.531905	2.50862e-06	1.96333e-05	-0.220943	0.32909	0.475395	-0.120536	1.48558e-06	1.00521e-05	-0.324301	0.0119661	0.0568761	-0.27247	0.00027	0.000662039
		226016_at	ER+/ER-				-0.0916854	0.405082	0.519247	0.300243	0.164702	0.285907	-0.0114247	0.242296	0.337774	-0.0687179	0.597804	0.755196	0.116907	0.187368	0.246499
		227259_at	ER+/ER-				-0.394608	0.00224112	0.00695746	0.207943	0.207012	0.336797	-0.0162391	0.000250107	0.000903345	-0.350656	0.0332571	0.114539	-0.0805274	0.382924	0.455375
		242974_at	ER+/ER-				-0.0555527	0.568879	0.674222	-0.0467316	0.65807	0.766711	-0.00204753	0.481183	0.583054	-0.175164	0.219714	0.405996	-0.484449	5.33277e-08	2.69373e-07
Q08752	PPID_HUMAN Peptidyl-prolyl cis-trans isomerase D OS=Homo sapiens GN=PPID PE=1 SV=3	NA	ER+/ER-	0.171589	0.400224	0.733376
		204185_x_at	ER+/ER-				-0.255735	0.00220406	0.00687101	-0.164212	0.225595	0.358404	-0.0206341	0.000727046	0.0023219	0.0446489	0.512909	0.690064	0.00577993	0.923859	0.940639
		204186_s_at	ER+/ER-				-0.378349	0.000480984	0.0018486	-0.12084	0.253145	0.391266	-0.0133309	0.000580617	0.0019098	0.035983	0.640199	0.78558	0.0999435	0.283431	0.352366
		228469_at	ER+/ER-				1.00044	9.34172e-15	8.82344e-13	0.931668	1.64073e-11	2.97707e-09	0.0137744	1.17227e-13	7.15293e-12	0.881324	1.30611e-07	3.33542e-05	0.952859	9.73264e-19	4.38605e-17
Q08945	SSRP1_HUMAN FACT complex subunit SSRP1 OS=Homo sapiens GN=SSRP1 PE=1 SV=1	NA	ER+/ER-	0.131162	0.518314	0.805114
		200956_s_at	ER+/ER-				-0.0321217	0.627516	0.723532	0.0109373	0.859996	0.911276	-0.00253456	0.814145	0.861587	-0.457754	0.000141578	0.00274981	-0.471588	1.06985e-13	1.62164e-12
		200957_s_at	ER+/ER-				-0.301069	0.000903047	0.00318195	-0.626299	2.71848e-09	1.93236e-07	-0.0255521	0.0113521	0.025405	-0.480702	3.41656e-06	0.000220161	-0.220783	3.01847e-06	1.09424e-05
Q08AF3	SLFN5_HUMAN Schlafen family member 5 OS=Homo sapiens GN=SLFN5 PE=1 SV=1	NA	ER+/ER-	-0.256912	0.10811	0.433583
		1553055_a_at	ER+/ER-				-0.790274	8.01338e-05	0.000394659	0.0630493	0.0641725	0.142449	-0.0111145	0.000348205	0.00121563	-0.215473	0.110035	0.257619	-0.422012	1.08836e-09	7.67308e-09
		1557078_at	ER+/ER-				-0.75485	0.000150164	0.000679831	-0.00308582	0.958734	0.971669	-0.0132575	0.000505007	0.00168775	-0.465118	0.00693267	0.0386738	-0.794699	2.78413e-15	5.79958e-14
		238430_x_at	ER+/ER-				0.119962	0.251518	0.357571	0.151698	0.383775	0.531351	0.0547801	0.00315698	0.00830817	-0.261622	0.0668325	0.183444	-0.708798	1.08288e-11	1.17029e-10
		243999_at	ER+/ER-				-0.589694	8.10995e-05	0.000398845	-0.0122642	0.889659	0.930129	-0.013119	0.000176104	0.000668999	-0.235554	0.114593	0.263869	-0.715029	4.02218e-16	1.04259e-14
Q08J23	NSUN2_HUMAN tRNA (cytosine(34)-C(5))-methyltransferase OS=Homo sapiens GN=NSUN2 PE=1 SV=2	NA	ER+/ER-	-0.0937913	0.712999	0.893902
		223076_s_at	ER+/ER-				-0.272035	0.000586971	0.00218294	-0.234528	0.0797086	0.165509	-0.028557	9.46488e-05	0.000384336	-0.374457	5.93277e-05	0.00153784	-0.204303	0.000140385	0.000369025
Q09028	RBBP4_HUMAN Histone-binding protein RBBP4 OS=Homo sapiens GN=RBBP4 PE=1 SV=3	NA	ER+/ER-	0.0944897	0.641567	0.864489
		210371_s_at	ER+/ER-				0.119775	0.107855	0.179715	0.0468351	0.674211	0.778022	0.0152636	0.160023	0.239913	0.123736	0.0760138	0.20058	0.18806	0.0384256	0.0600781
		217301_x_at	ER+/ER-				-0.0378784	0.588443	0.690614	-0.205119	0.0151681	0.0468146	0.00405591	0.696762	0.769913	0.124306	0.138531	0.298025	-0.362968	0.000132702	0.000350566
		225396_at	ER+/ER-				0.17602	0.00521459	0.0143417	0.0466768	0.550998	0.678902	0.00534702	0.153347	0.231261	-0.0669936	0.497925	0.678497	-0.0973568	0.139095	0.190139
		237333_at	ER+/ER-				-0.0601817	0.440853	0.554889	-0.0181802	0.757886	0.838719	-0.0117253	0.0233026	0.0472008	0.0155099	0.895296	0.943173	-0.581511	6.6694e-07	2.7454e-06
		239071_at	ER+/ER-				0.112406	0.221033	0.322544	-0.010773	0.946725	0.965585	0.00359617	0.323844	0.425477	-0.0084111	0.909759	0.953311	-0.0409665	0.452312	0.522919
		244872_at	ER+/ER-				0.0112381	0.88966	0.92508	-0.00326841	0.954834	0.969326	-0.00111292	0.551117	0.64625	-0.0312895	0.782946	0.879221	0.136197	0.0824106	0.119099
Q09161	NCBP1_HUMAN Nuclear cap-binding protein subunit 1 OS=Homo sapiens GN=NCBP1 PE=1 SV=1	NA	ER+/ER-	0.00386149	0.982985	0.991352
		209519_at	ER+/ER-				-0.320105	0.000724825	0.00262483	0.0130736	0.609504	0.728847	-0.00398576	0.000308545	0.0010921	0.00713409	0.899454	0.945819	0.00642325	0.776734	0.818396
		209520_s_at	ER+/ER-				-0.397251	2.85371e-06	2.18869e-05	-0.0638284	0.171531	0.294132	-0.0161606	3.98114e-06	2.37046e-05	-0.312894	0.00299276	0.0220932	-0.34626	0.00203085	0.00416996
Q09666	AHNK_HUMAN Neuroblast differentiation-associated protein AHNAK OS=Homo sapiens GN=AHNAK PE=1 SV=2	NA	ER+/ER-	0.869543	1.65851e-06	0.000475608
		1563560_at	ER+/ER-				0.00331746	0.977181	0.986192	0.00396226	0.894463	0.932629	-0.00117456	0.189676	0.276132	-0.0611226	0.193657	0.372875	-0.124341	0.00095512	0.00208998
		211986_at	ER+/ER-				0.955578	7.34584e-11	2.37791e-09	1.11071	3.7841e-08	1.72791e-06	0.268534	1.49885e-19	5.74141e-17	0.567411	1.19675e-05	0.00052895	0.529193	7.06328e-14	1.10685e-12
		220016_at	ER+/ER-				0.47343	0.00770774	0.019845	0.79815	1.794e-05	0.000224494	0.0159489	0.0145626	0.0314763	0.310163	0.103687	0.248205	0.731654	4.44848e-13	5.93274e-12
		235281_x_at	ER+/ER-				-0.376338	0.00347537	0.0101023	-0.0163116	0.675926	0.779219	-0.00633667	0.00705188	0.0167722	0.0810864	0.107929	0.254287	-0.0832563	0.404541	0.476317
		238855_at	ER+/ER-				0.169334	0.029767	0.0618018	-0.0952648	0.0374411	0.0949103	0.000818299	0.594331	0.684583	-0.0151648	0.747816	0.857792	-0.223342	2.02927e-06	7.59599e-06
Q0VDF9	HSP7E_HUMAN Heat shock 70 kDa protein 14 OS=Homo sapiens GN=HSPA14 PE=1 SV=1	NA	ER+/ER-	-0.137738	0.505099	0.798562
		219212_at	ER+/ER-				-0.728214	9.15657e-10	2.11881e-08	-0.396111	0.116566	0.221472	-0.048122	1.82741e-09	2.83784e-08	-0.525768	0.000137916	0.00270151	-0.725035	3.98294e-16	1.03646e-14
		226887_at	ER+/ER-				-0.367497	3.80757e-06	2.77812e-05	-0.473408	0.00175729	0.00866704	-0.0161602	4.79853e-07	3.73429e-06	-0.298321	0.00172987	0.0146349	-0.167961	0.0498973	0.076065
		227650_at	ER+/ER-				-0.566921	8.22488e-10	1.92893e-08	-0.579446	0.0132633	0.0425944	-0.0193576	1.82735e-10	3.84135e-09	-0.42359	0.00520635	0.0323403	-0.431584	7.92061e-08	3.87874e-07
Q0ZGT2	NEXN_HUMAN Nexilin OS=Homo sapiens GN=NEXN PE=1 SV=1	NA	ER+/ER-	0.451256	0.00762591	0.126878
		1552309_a_at	ER+/ER-				-0.158381	0.223548	0.325526	0.00401704	0.970197	0.980519	-0.00237422	0.529109	0.627017	0.110313	0.502455	0.681427	0.115873	0.205291	0.26687
		226103_at	ER+/ER-				0.0341776	0.843996	0.893223	0.352477	0.0854	0.174211	0.00241845	0.257157	0.353841	0.116518	0.511052	0.688492	0.253743	0.0403515	0.0628612
Q10471	GALT2_HUMAN Polypeptide N-acetylgalactosaminyltransferase 2 OS=Homo sapiens GN=GALNT2 PE=1 SV=1	NA	ER+/ER-	-0.0363292	0.800184	0.924625
		217787_s_at	ER+/ER-				-0.327963	0.00499478	0.0138365	-0.0890992	0.00391648	0.016337	-0.0102173	0.00113336	0.00341992	-0.426575	0.000405669	0.00554247	-0.346841	0.000162723	0.000421954
		217788_s_at	ER+/ER-				-0.0149218	0.884276	0.922124	-0.0237797	0.890596	0.930441	-0.00177639	0.840546	0.881746	-0.132373	0.196142	0.376399	-0.0207539	0.800304	0.839509
		239930_at	ER+/ER-				0.249135	0.046887	0.0903225	0.207371	0.211489	0.341424	0.00253978	0.173678	0.256646	-0.120598	0.243161	0.432662	-0.0098552	0.880379	0.906182
Q10567	AP1B1_HUMAN AP-1 complex subunit beta-1 OS=Homo sapiens GN=AP1B1 PE=1 SV=2	NA	ER+/ER-	0.158843	0.358958	0.707419
		205423_at	ER+/ER-				-0.086246	0.239314	0.343985	-0.242386	3.84178e-06	6.65554e-05	-0.00193112	0.798572	0.851338	-0.243973	0.00042151	0.00560205	-0.213663	7.19797e-06	2.45329e-05
Q10570	CPSF1_HUMAN Cleavage and polyadenylation specificity factor subunit 1 OS=Homo sapiens GN=CPSF1 PE=1 SV=2	NA	ER+/ER-	0.214681	0.235266	0.599502
		201638_s_at	ER+/ER-				-0.105034	0.229436	0.332694	-0.0385758	0.180274	0.304803	-0.00407669	0.00232429	0.00640014	-0.0206736	0.658735	0.799062	-0.182301	2.31247e-06	8.5539e-06
		201639_s_at	ER+/ER-				-0.00610687	0.959848	0.974835	-0.362088	0.000849346	0.00488279	0.0026912	0.777377	0.834539	-0.0620487	0.58355	0.745797	-0.460545	1.77169e-08	9.80399e-08
		33132_at	ER+/ER-				0.0953634	0.426627	0.540238	-0.372453	0.000702989	0.00419663	0.0136655	0.148904	0.225846	-0.0433306	0.697369	0.826463	-0.405927	9.4746e-08	4.57795e-07
Q10588	BST1_HUMAN ADP-ribosyl cyclase/cyclic ADP-ribose hydrolase 2 OS=Homo sapiens GN=BST1 PE=1 SV=2	NA	ER+/ER-	0.347697	0.134341	0.472957
		205715_at	ER+/ER-				0.0215111	0.873332	0.913752	0.00214851	0.950914	0.967756	-0.000249061	0.854406	0.892842	-0.0158585	0.87855	0.935051	0.00431828	0.937631	0.95213
Q10589	BST2_HUMAN Bone marrow stromal antigen 2 OS=Homo sapiens GN=BST2 PE=1 SV=1	NA	ER+/ER-	0.128795	0.565327	0.827784
		201641_at	ER+/ER-				0.0497232	0.809487	0.868568	-0.129081	0.568019	0.693062	0.0308045	0.329349	0.431149	0.240087	0.335694	0.528691	0.456199	0.00185252	0.00383806
Q10713	MPPA_HUMAN Mitochondrial-processing peptidase subunit alpha OS=Homo sapiens GN=PMPCA PE=1 SV=2	NA	ER+/ER-	0.211895	0.423702	0.748795
		212088_at	ER+/ER-				0.116887	0.144305	0.227581	-0.288083	0.00669496	0.0248301	0.00553014	0.174802	0.25803	-0.0922904	0.20598	0.389211	-0.172392	0.000209454	0.000526689
Q12765	SCRN1_HUMAN Secernin-1 OS=Homo sapiens GN=SCRN1 PE=1 SV=2	NA	ER+/ER-	0.274832	0.189611	0.553951
		201462_at	ER+/ER-				-0.286874	0.0378057	0.0752296	-0.199063	0.261164	0.400073	-0.020369	0.119945	0.188946	-0.000807525	0.996567	0.997869	0.0306626	0.767101	0.810476
Q12768	STRUM_HUMAN WASH complex subunit strumpellin OS=Homo sapiens GN=KIAA0196 PE=1 SV=1	NA	ER+/ER-	0.232656	0.201831	0.567726
		201985_at	ER+/ER-				0.251496	0.00826579	0.0211153	0.290724	0.0228417	0.0644299	0.0278248	0.00297769	0.00792391	0.173334	0.158189	0.324617	0.0373395	0.678671	0.733339
Q12769	NU160_HUMAN Nuclear pore complex protein Nup160 OS=Homo sapiens GN=NUP160 PE=1 SV=3	NA	ER+/ER-	0.18809	0.18066	0.544462
		212709_at	ER+/ER-				-0.218577	0.00566871	0.0153699	-0.331789	0.0766861	0.161008	-0.0097563	0.00243332	0.00666311	-0.218317	0.0329436	0.113682	-0.00437301	0.95883	0.969374
		214962_s_at	ER+/ER-				-0.444607	1.73293e-05	0.00010546	-0.11927	0.00169067	0.00842283	-0.006398	4.23515e-06	2.49371e-05	-0.0492907	0.55451	0.724668	-0.193789	0.000223378	0.000558242
		214963_at	ER+/ER-				0.0551696	0.639597	0.733232	-0.0926172	0.155032	0.274074	-0.000625876	0.372096	0.477232	0.0789186	0.444666	0.633858	0.157832	0.00377888	0.00731688
Q12789	TF3C1_HUMAN General transcription factor 3C polypeptide 1 OS=Homo sapiens GN=GTF3C1 PE=1 SV=4	NA	ER+/ER-	0.355347	0.24254	0.609088
		202320_at	ER+/ER-				0.749868	1.59046e-06	1.30395e-05	-0.0719051	0.0737124	0.156818	0.0373358	2.25709e-08	2.60245e-07	0.125612	0.142695	0.304137	0.0585183	0.362444	0.434693
		35671_at	ER+/ER-				0.404745	3.39445e-05	0.000189819	-0.0790323	0.247872	0.385213	0.0497261	1.25365e-07	1.1587e-06	0.184518	0.0317263	0.110537	0.0865947	0.102265	0.144491
Q12792	TWF1_HUMAN Twinfilin-1 OS=Homo sapiens GN=TWF1 PE=1 SV=3	NA	ER+/ER-	0.352671	0.0587179	0.328187
		201745_at	ER+/ER-				0.0882221	0.271245	0.380283	0.721132	0.00207445	0.00988481	0.0104517	0.300827	0.401977	0.117419	0.144145	0.305902	0.446553	4.13742e-12	4.68432e-11
		214007_s_at	ER+/ER-				-0.627253	5.14085e-05	0.000270582	0.0286671	0.427795	0.572221	-0.0421078	6.27183e-07	4.69536e-06	0.0353529	0.775184	0.874492	-0.770078	4.00273e-06	1.41532e-05
		214008_at	ER+/ER-				-0.489984	3.52292e-05	0.000195891	0.0292635	0.184672	0.30977	-0.00665265	2.26214e-07	1.91615e-06	0.00415793	0.926166	0.960765	-0.0639423	0.0487679	0.0745576
		243033_at	ER+/ER-				-0.136349	0.321071	0.434494	-0.00413877	0.834719	0.891885	0.000667268	0.267152	0.364394	0.011109	0.805004	0.89308	0.151199	6.41142e-08	3.18492e-07
		244199_at	ER+/ER-				-0.0842887	0.710159	0.792193	-0.0545648	0.0453565	0.109769	-0.00224401	0.542888	0.639101	-0.063306	0.0919692	0.228636	-0.066914	0.0118183	0.0207189
Q12797	ASPH_HUMAN Aspartyl/asparaginyl beta-hydroxylase OS=Homo sapiens GN=ASPH PE=1 SV=3	NA	ER+/ER-	0.152743	0.496883	0.79254
		205808_at	ER+/ER-				-0.432741	0.0244725	0.0523868	-0.00361534	0.892956	0.931739	-0.00808135	0.00964532	0.0221092	0.0249826	0.778144	0.875758	-0.487171	1.39421e-05	4.50683e-05
		207284_s_at	ER+/ER-				-0.140401	0.21641	0.317269	-0.105752	0.00279118	0.0125376	-0.000948247	0.309456	0.410563	-0.18092	0.106786	0.25231	-0.0189384	0.514087	0.58185
		209135_at	ER+/ER-				0.0199979	0.915217	0.943685	0.35056	0.126962	0.236333	-0.00525563	0.867433	0.902376	-0.00978731	0.961782	0.981494	0.0131644	0.913399	0.933435
		210896_s_at	ER+/ER-				-0.210207	0.288281	0.398576	0.329988	0.0678605	0.148163	-0.0410913	0.049271	0.0892835	0.00512972	0.983318	0.991842	-0.135876	0.362344	0.434649
		224996_at	ER+/ER-				0.142795	0.322848	0.436306	0.288807	0.162018	0.282385	0.00819252	0.610697	0.699461	0.0310019	0.853564	0.924348	-0.0649554	0.572449	0.634469
		225008_at	ER+/ER-				0.486437	0.0035275	0.010228	0.561376	0.0271608	0.0741677	0.0225047	0.0114104	0.0255273	0.22076	0.262691	0.454633	0.576261	0.000130562	0.000345443
		230429_at	ER+/ER-				-0.338757	0.00599823	0.0161001	-0.0941388	0.00312802	0.0137174	-0.00336686	0.00890512	0.020556	-0.0532097	0.276827	0.46955	-0.14682	7.21753e-07	2.93976e-06
		242037_at	ER+/ER-				-0.102245	0.379575	0.494833	-0.140791	0.38	0.528064	-0.00602108	0.0123725	0.0273425	-0.353206	0.0348449	0.118004	-0.01186	0.895627	0.918732
Q12800	TFCP2_HUMAN Alpha-globin transcription factor CP2 OS=Homo sapiens GN=TFCP2 PE=1 SV=2	NA	ER+/ER-	0.263355	0.26407	0.631869
		207627_s_at	ER+/ER-				0.0259793	0.809231	0.868563	-0.0731102	0.0299296	0.0797698	0.000701157	0.742202	0.805902	0.0225679	0.831475	0.912058	0.0609029	0.463555	0.534305
		209338_at	ER+/ER-				0.112352	0.252195	0.358311	0.0415338	0.611319	0.730511	0.00804859	0.012096	0.0267916	-0.015424	0.859622	0.926856	0.0688084	0.21894	0.282167
		227637_at	ER+/ER-				0.286518	0.00111691	0.00381621	0.159245	0.0142944	0.0450662	0.014975	8.24484e-09	1.06858e-07	0.186647	0.0215428	0.085122	0.332604	1.06222e-09	7.51183e-09
Q12805	FBLN3_HUMAN EGF-containing fibulin-like extracellular matrix protein 1 OS=Homo sapiens GN=EFEMP1 PE=1 SV=2	NA	ER+/ER-	0.253932	0.195343	0.56148
		201842_s_at	ER+/ER-				0.261341	0.136121	0.216907	1.01957	0.00232161	0.0108673	0.0126095	0.638223	0.720456	0.579259	0.027197	0.0993057	0.00748979	0.962116	0.972268
		201843_s_at	ER+/ER-				0.500428	0.0194914	0.0434507	0.818965	0.00922617	0.0320961	0.00468913	0.58792	0.679014	0.799589	0.00546589	0.0331463	0.70261	0.000300664	0.000731245
		228421_s_at	ER+/ER-				0.140451	0.281056	0.390702	-0.0327876	0.330235	0.476055	0.000361944	0.562868	0.655799	0.143986	0.00520554	0.0323403	-0.0853669	0.0066398	0.0122936
Q12849	GRSF1_HUMAN G-rich sequence factor 1 OS=Homo sapiens GN=GRSF1 PE=1 SV=3	NA	ER+/ER-	0.298379	0.230102	0.591599
		201501_s_at	ER+/ER-				0.0989031	0.179597	0.272698	0.118217	0.43617	0.579906	0.0036524	0.466541	0.568942	0.00816731	0.935498	0.965932	0.435361	1.59885e-09	1.08505e-08
		201520_s_at	ER+/ER-				-0.336621	1.596e-05	9.79038e-05	-0.282593	0.133032	0.24395	-0.0457785	2.00599e-05	9.82335e-05	-0.269995	0.00221462	0.017735	-0.34371	8.55255e-08	4.1616e-07
		215030_at	ER+/ER-				-0.0287942	0.803949	0.864644	-0.208284	0.180549	0.305016	-0.00153197	0.499621	0.599215	0.0340596	0.803095	0.891681	0.511206	8.84898e-07	3.54919e-06
		221917_s_at	ER+/ER-				-0.107833	0.203974	0.302843	-0.0577724	0.0575068	0.131548	-0.00245483	0.000576667	0.00189881	-0.00206471	0.97696	0.989118	0.0580508	0.0997111	0.141288
Q12857	NFIA_HUMAN Nuclear factor 1 A-type OS=Homo sapiens GN=NFIA PE=1 SV=2	NA	ER+/ER-	1.03492	0.00018358	0.0100989
		1557639_at	ER+/ER-				0.110108	0.318262	0.431547	-0.0206878	0.357776	0.505194	8.68481e-05	0.950788	0.964922	0.0221879	0.601091	0.757632	0.0153653	0.443216	0.514128
		224970_at	ER+/ER-				0.829289	6.62293e-05	0.000333322	0.586135	0.0029056	0.0129336	0.0504264	0.00193224	0.00543123	0.284923	0.145768	0.308208	0.876764	3.08592e-14	5.22787e-13
		224975_at	ER+/ER-				0.775052	0.00024645	0.00104122	0.561503	0.00635825	0.0238003	0.0157558	0.192123	0.278765	0.285299	0.145974	0.308397	1.09167	1.16077e-16	3.34874e-15
		224976_at	ER+/ER-				0.647709	0.000464914	0.00179584	0.0268351	0.613695	0.732587	0.0105719	0.255053	0.351929	0.34715	0.0723881	0.194019	0.634196	1.67629e-08	9.32098e-08
Q12874	SF3A3_HUMAN Splicing factor 3A subunit 3 OS=Homo sapiens GN=SF3A3 PE=1 SV=1	NA	ER+/ER-	0.0808037	0.607486	0.848523
		203818_s_at	ER+/ER-				0.0162859	0.828994	0.883176	-0.50098	0.000136237	0.00113348	-0.00169295	0.647136	0.727445	-0.0904783	0.296276	0.490332	0.0274046	0.638882	0.695138
Q12882	DPYD_HUMAN Dihydropyrimidine dehydrogenase [NADP(+)] OS=Homo sapiens GN=DPYD PE=1 SV=2	NA	ER+/ER-	0.125752	0.458394	0.765633
		1554534_at	ER+/ER-				-0.046834	0.58953	0.691294	-0.0634936	0.035522	0.0909595	-0.00135506	0.11368	0.180233	0.0881006	0.191359	0.369379	-0.0267333	0.439525	0.510361
		1554536_at	ER+/ER-				-0.583304	0.0022043	0.00687101	0.00906878	0.653504	0.763584	-0.00164374	0.0192609	0.040122	0.0814611	0.162665	0.330458	0.014276	0.406048	0.477601
		204646_at	ER+/ER-				0.245242	0.0402633	0.0793413	0.963701	0.000221109	0.00167717	0.0115648	0.0101403	0.0230979	0.207891	0.190638	0.368606	0.269532	0.022611	0.0373964
Q12884	SEPR_HUMAN Seprase OS=Homo sapiens GN=FAP PE=1 SV=5	NA	ER+/ER-	0.200558	0.254322	0.619224
		209955_s_at	ER+/ER-				0.556237	0.00203403	0.00640981	0.620694	2.76042e-05	0.000314597	0.0536412	0.000143811	0.000558008	0.480877	0.0386345	0.12679	-0.203471	0.20371	0.265266
Q12899	TRI26_HUMAN Tripartite motif-containing protein 26 OS=Homo sapiens GN=TRIM26 PE=2 SV=1	NA	ER+/ER-	0.38295	0.0601884	0.332419
		1558967_s_at	ER+/ER-				-0.221186	0.0187434	0.0421924	-0.06465	0.118772	0.224401	-0.0022502	0.0182067	0.0382031	-0.0418567	0.580188	0.743514	-0.0497387	0.2086	0.270458
		202702_at	ER+/ER-				-0.129977	0.1052	0.176656	-0.508278	2.57843e-06	4.74087e-05	-0.0080701	0.133124	0.205626	-0.182816	0.0192379	0.078768	-0.029767	0.543854	0.60835
		242812_at	ER+/ER-				-0.161104	0.0328782	0.0668915	0.0234267	0.629368	0.74485	-0.00231313	0.0357755	0.0681604	0.0411467	0.724307	0.845168	-0.0458933	0.333401	0.404433
Q12904	AIMP1_HUMAN Aminoacyl tRNA synthase complex-interacting multifunctional protein 1 OS=Homo sapiens GN=AIMP1 PE=1 SV=2	NA	ER+/ER-	0.169137	0.373082	0.715359
		202541_at	ER+/ER-				0.0523974	0.58943	0.691294	0.441132	0.00497457	0.0195991	-0.000142655	0.974151	0.982702	0.339938	0.00116479	0.0110495	0.551255	3.96429e-09	2.47813e-08
		202542_s_at	ER+/ER-				-0.167418	0.0137789	0.0324805	0.316245	0.0314664	0.0829045	-0.022522	0.00833837	0.0193775	0.182333	0.017393	0.0738907	-0.144507	0.039789	0.0620409
		227605_at	ER+/ER-				0.307723	0.0124404	0.0297939	0.626957	0.000491032	0.00314946	0.00582475	0.0181257	0.0380471	0.470188	0.000236063	0.00396023	0.793597	6.21642e-14	9.78589e-13
		235594_at	ER+/ER-				-0.0676069	0.336595	0.450382	-0.000334753	0.994319	0.995908	-0.00241369	0.0722831	0.124102	0.0965438	0.257721	0.449074	-0.0597335	0.0972519	0.138173
Q12905	ILF2_HUMAN Interleukin enhancer-binding factor 2 OS=Homo sapiens GN=ILF2 PE=1 SV=2	NA	ER+/ER-	0.0938927	0.649225	0.868407
		200052_s_at	ER+/ER-				-0.506118	8.44212e-07	7.36815e-06	-0.677097	0.000267848	0.00195844	-0.0932289	2.4097e-07	2.01753e-06	-0.320299	0.00520064	0.0323403	-0.839365	7.14405e-22	6.31516e-20
Q12906	ILF3_HUMAN Interleukin enhancer-binding factor 3 OS=Homo sapiens GN=ILF3 PE=1 SV=3	NA	ER+/ER-	0.15175	0.426828	0.750347
		208930_s_at	ER+/ER-				-0.565176	0.000449136	0.00174369	-0.0348326	0.330894	0.476706	-0.0352483	3.58151e-05	0.000163	-0.275846	0.0217366	0.0855932	-0.606679	9.80196e-11	8.49052e-10
		208931_s_at	ER+/ER-				-0.0215789	0.821584	0.877858	-0.0895861	0.014968	0.0464134	-0.00676535	0.340337	0.443428	-0.0872225	0.393363	0.58643	-0.165561	0.0700704	0.103014
		211375_s_at	ER+/ER-				-0.0542228	0.522249	0.630963	-0.428125	0.0300103	0.0799018	-0.00424623	0.681467	0.75615	-0.117696	0.106594	0.252046	-0.107325	0.085668	0.123341
		217804_s_at	ER+/ER-				0.263968	0.00442917	0.0125007	-0.371595	0.00032984	0.00229462	0.020106	0.0016215	0.00467206	-0.176446	0.0121662	0.0574562	-0.151634	9.47047e-05	0.000255873
		217805_at	ER+/ER-				-0.105195	0.217333	0.31829	-0.250609	9.16025e-06	0.000131858	-0.00441206	0.546638	0.642308	-0.220641	0.0064683	0.0370423	-0.189275	0.014263	0.0245674
Q12907	LMAN2_HUMAN Vesicular integral-membrane protein VIP36 OS=Homo sapiens GN=LMAN2 PE=1 SV=1	NA	ER+/ER-	-0.147333	0.462632	0.77064
		200805_at	ER+/ER-				-0.000618325	0.996534	0.998221	-0.145819	0.10612	0.206053	-0.00210701	0.848811	0.888366	-0.00173471	0.985646	0.992845	0.0570675	0.322033	0.392716
		215656_at	ER+/ER-				0.163389	0.255142	0.361605	0.0825076	0.0443234	0.108104	0.00147065	0.448854	0.552257	0.0188092	0.765558	0.868973	-0.0370007	0.166735	0.223622
Q12931	TRAP1_HUMAN Heat shock protein 75 kDa, mitochondrial OS=Homo sapiens GN=TRAP1 PE=1 SV=3	NA	ER+/ER-	-0.0811139	0.688472	0.885653
		201391_at	ER+/ER-				-0.101793	0.271578	0.380672	-0.339525	0.0070394	0.0257626	-0.020651	0.0650291	0.113427	-0.0397034	0.721467	0.843178	-0.0317134	0.592185	0.652255
		239622_at	ER+/ER-				0.00417321	0.978572	0.986812	-0.00622033	0.731994	0.8204	0.000183273	0.88311	0.9129	0.122538	0.0232624	0.0893064	0.0221163	0.229423	0.293646
Q12972	PP1R8_HUMAN Nuclear inhibitor of protein phosphatase 1 OS=Homo sapiens GN=PPP1R8 PE=1 SV=2	NA	ER+/ER-	-0.068917	0.567339	0.828393
		207830_s_at	ER+/ER-				-0.0627233	0.325618	0.439103	0.00673767	0.94856	0.966503	-0.00740568	0.260824	0.357744	0.0559905	0.274096	0.466525	0.0656887	0.126374	0.174409
Q12996	CSTF3_HUMAN Cleavage stimulation factor subunit 3 OS=Homo sapiens GN=CSTF3 PE=1 SV=1	NA	ER+/ER-	0.334742	0.117863	0.451736
		203947_at	ER+/ER-				0.169739	0.00518234	0.0142644	0.227176	0.0532449	0.123861	0.0132697	0.0653304	0.113923	0.0899552	0.238051	0.427772	0.02163	0.678539	0.733311
		229665_at	ER+/ER-				-0.707852	1.49221e-08	2.26127e-07	-0.399288	0.0231912	0.0652666	-0.0266721	8.39001e-07	6.04484e-06	-0.19725	0.131218	0.288036	-0.377887	2.14652e-05	6.69088e-05
		229666_s_at	ER+/ER-				-0.690315	9.81307e-13	5.63843e-11	-0.669318	0.00347063	0.0148981	-0.0338645	8.68122e-10	1.46708e-08	-0.271665	0.0846478	0.21705	-0.431565	1.27022e-05	4.1351e-05
Q13011	ECH1_HUMAN Delta(3,5)-Delta(2,4)-dienoyl-CoA isomerase, mitochondrial OS=Homo sapiens GN=ECH1 PE=1 SV=2	NA	ER+/ER-	0.223857	0.270832	0.638105
		200789_at	ER+/ER-				0.0165804	0.853137	0.899997	-0.0593366	0.61508	0.733624	-0.0165817	0.216201	0.306666	-0.121167	0.221357	0.407483	-0.114277	0.0708232	0.104054
Q13033	STRN3_HUMAN Striatin-3 OS=Homo sapiens GN=STRN3 PE=1 SV=3	NA	ER+/ER-	0.0442823	0.731739	0.902444
		204496_at	ER+/ER-				0.383083	4.08832e-09	7.53716e-08	0.215922	0.00546407	0.0210356	0.027482	5.95612e-10	1.04866e-08	0.252886	0.0234675	0.0897377	0.841771	6.95498e-18	2.64943e-16
		215505_s_at	ER+/ER-				0.368559	0.00439995	0.0124386	0.0662082	0.0378555	0.095472	0.00350016	0.00482988	0.0120616	0.282062	0.106816	0.25231	0.0193727	0.710092	0.761441
Q13045	FLII_HUMAN Protein flightless-1 homolog OS=Homo sapiens GN=FLII PE=1 SV=2	NA	ER+/ER-	0.227237	0.240146	0.605318
		212024_x_at	ER+/ER-				0.161734	0.161035	0.249738	-0.182124	0.110044	0.212002	0.00695719	0.648038	0.72796	-0.0569248	0.431681	0.622035	-0.216192	0.000377601	0.00089902
		212025_s_at	ER+/ER-				0.124918	0.368939	0.484062	-0.0698113	0.0915944	0.183771	-0.00412097	0.739574	0.803684	-0.109664	0.171125	0.341607	-0.21287	0.0011956	0.00256254
		222065_s_at	ER+/ER-				0.145633	0.247067	0.351968	-0.0654108	0.153978	0.272715	0.0103573	0.512508	0.612009	-0.0404633	0.614519	0.767572	-0.146324	0.024616	0.040277
Q13057	COASY_HUMAN Bifunctional coenzyme A synthase OS=Homo sapiens GN=COASY PE=1 SV=4	NA	ER+/ER-	0.596547	0.0191108	0.200536
		201913_s_at	ER+/ER-				0.557103	2.128e-08	3.0522e-07	0.23832	0.118504	0.224227	0.0418286	2.68679e-08	3.0025e-07	0.135238	0.203199	0.384694	0.410655	1.99915e-10	1.61218e-09
Q13085	ACACA_HUMAN Acetyl-CoA carboxylase 1 OS=Homo sapiens GN=ACACA PE=1 SV=2	NA	ER+/ER-	0.423021	0.0567131	0.323529
		212186_at	ER+/ER-				0.323297	0.0120894	0.0290743	0.441114	0.00228867	0.010779	0.0316485	0.0130707	0.0286558	-0.339853	0.0238549	0.0908226	0.161746	0.0509575	0.0774756
		214358_at	ER+/ER-				-0.153379	0.195124	0.291777	0.00594644	0.970317	0.980519	-0.0105338	0.119154	0.187873	-0.0456562	0.760271	0.864742	0.466468	3.89518e-08	2.03003e-07
Q13098	CSN1_HUMAN COP9 signalosome complex subunit 1 OS=Homo sapiens GN=GPS1 PE=1 SV=4	NA	ER+/ER-	0.339367	0.135302	0.473177
		217782_s_at	ER+/ER-				-0.0633416	0.504255	0.614282	-0.0661716	0.0318129	0.0836576	-0.00728577	0.138282	0.212377	-0.0813995	0.385846	0.579484	-0.0940967	0.104595	0.14727
Q13123	RED_HUMAN Protein Red OS=Homo sapiens GN=IK PE=1 SV=3	NA	ER+/ER-	0.225983	0.224069	0.586986
		200066_at	ER+/ER-				0.244622	0.00224541	0.00696451	0.462544	4.54561e-05	0.00047273	0.0367354	2.29353e-08	2.64005e-07	0.158564	0.0230761	0.0888386	0.0461401	0.419582	0.490092
Q13126	MTAP_HUMAN S-methyl-5'-thioadenosine phosphorylase OS=Homo sapiens GN=MTAP PE=1 SV=2	NA	ER+/ER-	0.098348	0.554876	0.824918
		204956_at	ER+/ER-				-0.809625	1.11867e-08	1.76915e-07	-0.300828	0.00547939	0.021071	-0.00969832	5.37402e-09	7.41078e-08	-0.390442	0.00637646	0.0368089	-0.086338	0.246013	0.311813
		211363_s_at	ER+/ER-				-0.886864	2.75048e-07	2.82211e-06	-0.0158612	0.523125	0.655332	-0.00833503	3.32465e-09	4.82599e-08	-0.318278	0.0271142	0.0992365	-0.447129	4.01e-10	3.08238e-09
		211364_at	ER+/ER-				-0.336917	0.00159741	0.00523874	-0.0675898	0.0982225	0.194208	-0.00474477	0.00280085	0.00753192	0.0759543	0.193793	0.373033	-0.273788	2.91365e-07	1.2878e-06
		216685_s_at	ER+/ER-				-0.555755	4.09072e-08	5.33186e-07	-0.108837	0.0223938	0.0635151	-0.00699718	2.5573e-07	2.12697e-06	-0.17355	0.214075	0.399579	-0.345881	5.23662e-08	2.64711e-07
		217134_at	ER+/ER-				-0.0136701	0.944123	0.963833	-0.0563603	0.062883	0.140362	-0.00154577	0.436857	0.540486	0.0167262	0.731989	0.848974	-0.0265492	0.324189	0.395066
		231984_at	ER+/ER-				-0.600133	1.54384e-06	1.27026e-05	-0.492611	0.000679026	0.00408541	-0.0150322	6.8245e-06	3.8225e-05	-0.450726	0.00260932	0.0199903	-0.151871	0.0518561	0.0787376
Q13131	AAPK1_HUMAN 5'-AMP-activated protein kinase catalytic subunit alpha-1 OS=Homo sapiens GN=PRKAA1 PE=1 SV=4	NA	ER+/ER-	-0.0355712	0.804808	0.926981
		1555177_at	ER+/ER-				-0.19491	0.197892	0.295083	-0.0132928	0.543885	0.67254	-0.000869725	0.14775	0.224414	0.0538172	0.113225	0.2618	-0.131015	5.76962e-06	1.98709e-05
		209799_at	ER+/ER-				-0.586244	1.36292e-06	1.13907e-05	-0.152136	0.073887	0.156947	-0.0142201	1.88578e-08	2.22264e-07	-0.850435	1.22078e-08	6.01235e-06	-0.564073	4.13878e-09	2.56626e-08
		214917_at	ER+/ER-				-0.178529	0.319082	0.432318	0.0606026	0.564646	0.690535	-0.00228518	0.131909	0.204247	-0.570821	2.91143e-05	0.00095412	0.243913	0.0200959	0.0336295
		225984_at	ER+/ER-				-0.0128917	0.923202	0.950497	-0.024364	0.867093	0.916124	-0.00261639	0.44424	0.547361	-0.368903	0.000930566	0.00956223	0.259921	0.00869438	0.0156458
		225985_at	ER+/ER-				-0.017987	0.829129	0.883183	0.255046	0.0494707	0.117166	0.000354917	0.818207	0.864206	-0.328459	0.00510499	0.0319409	0.312343	5.49238e-05	0.000156165
Q13148	TADBP_HUMAN TAR DNA-binding protein 43 OS=Homo sapiens GN=TARDBP PE=1 SV=1	NA	ER+/ER-	0.251639	0.176611	0.538354
		1558208_at	ER+/ER-				0.0673037	0.591381	0.69264	0.0414729	0.27416	0.414003	-0.00114245	0.143008	0.218247	-0.0073781	0.893832	0.942638	0.0947339	0.00334111	0.00654272
		200020_at	ER+/ER-				-0.111643	0.0939544	0.161188	0.342368	0.0213204	0.0611508	0.00260401	0.781788	0.838064	0.0218872	0.626101	0.775219	-0.0941792	0.0177494	0.0300693
		221264_s_at	ER+/ER-				0.619978	1.05513e-06	9.00385e-06	0.637292	0.00012827	0.0010812	0.0322235	8.66161e-10	1.46708e-08	0.174854	0.0384048	0.126337	-0.390195	2.89947e-06	1.05387e-05
Q13151	ROA0_HUMAN Heterogeneous nuclear ribonucleoprotein A0 OS=Homo sapiens GN=HNRNPA0 PE=1 SV=1	NA	ER+/ER-	0.267175	0.166769	0.522052
		201054_at	ER+/ER-				0.321599	5.44744e-05	0.000284331	0.20787	0.154916	0.273954	0.0547026	4.48512e-08	4.72858e-07	0.274821	0.000750027	0.00822168	0.280649	2.41241e-08	1.30664e-07
		201055_s_at	ER+/ER-				0.0588854	0.519876	0.628536	-0.129945	0.183523	0.308655	0.00905309	0.203043	0.291784	0.223149	0.0123719	0.0581882	0.0678436	0.17952	0.237762
		229083_at	ER+/ER-				0.258134	0.000214738	0.000925385	0.24451	0.0864599	0.175957	0.00787009	3.18138e-05	0.000146825	0.336177	3.43864e-05	0.00107282	0.56335	3.13094e-17	1.03787e-15
Q13153	PAK1_HUMAN Serine/threonine-protein kinase PAK 1 OS=Homo sapiens GN=PAK1 PE=1 SV=2	NA	ER+/ER-	-0.0124853	0.953262	0.981179
		209615_s_at	ER+/ER-				-0.211275	0.215029	0.315923	-0.0195922	0.622898	0.739732	0.00256596	0.528286	0.626216	-0.0654739	0.737453	0.851573	0.108327	0.342178	0.41377
		226507_at	ER+/ER-				0.116781	0.447083	0.560786	-0.048028	0.764703	0.843736	0.0233687	0.101064	0.163461	-0.0484546	0.748345	0.858002	0.167716	0.0536807	0.0811329
		230100_x_at	ER+/ER-				0.240688	0.0301987	0.0624911	0.337322	0.0960451	0.190964	0.00812197	0.180561	0.264943	0.083181	0.67595	0.811257	0.581635	2.95185e-06	1.07178e-05
Q13155	AIMP2_HUMAN Aminoacyl tRNA synthase complex-interacting multifunctional protein 2 OS=Homo sapiens GN=AIMP2 PE=1 SV=2	NA	ER+/ER-	0.0926366	0.546707	0.818758
		202138_x_at	ER+/ER-				-0.257112	0.000527652	0.00200048	-0.210274	0.0927652	0.185665	-0.0256573	0.000187698	0.00070575	-0.193207	0.0468575	0.14372	-0.192961	0.000786199	0.00174753
		209971_x_at	ER+/ER-				-0.26006	0.000582304	0.00217026	-0.113348	0.411904	0.556878	-0.0276768	0.000499838	0.00167219	-0.198353	0.0340016	0.116402	-0.17521	0.00132359	0.00281497
		209972_s_at	ER+/ER-				-0.0738053	0.451737	0.565594	-0.0208095	0.79769	0.864332	-0.00546562	0.0207397	0.042674	-0.147838	0.04179	0.133568	0.156925	0.00075536	0.00168441
Q13158	FADD_HUMAN FAS-associated death domain protein OS=Homo sapiens GN=FADD PE=1 SV=1	NA	ER+/ER-	0.656388	0.029076	0.244239
		202535_at	ER+/ER-				-0.0819417	0.479179	0.590433	-0.0889227	0.454972	0.596193	0.00102374	0.93229	0.951189	-0.017868	0.901201	0.947079	0.291043	0.000467701	0.00108946
Q13162	PRDX4_HUMAN Peroxiredoxin-4 OS=Homo sapiens GN=PRDX4 PE=1 SV=1	NA	ER+/ER-	-0.624526	0.000603141	0.0251621
		201923_at	ER+/ER-				-0.668395	7.29003e-10	1.73927e-08	-0.796166	0.000106043	0.000931426	-0.136522	3.58322e-11	9.12409e-10	-0.552321	5.01025e-06	0.000297808	-0.316184	1.86734e-05	5.8684e-05
Q13163	MP2K5_HUMAN Dual specificity mitogen-activated protein kinase kinase 5 OS=Homo sapiens GN=MAP2K5 PE=1 SV=2	NA	ER+/ER-	0.549096	0.0143646	0.173896
		204756_at	ER+/ER-				0.338697	7.05128e-05	0.000352494	0.110475	0.16193	0.282385	0.00361031	0.000546266	0.00180734	0.0785081	0.162422	0.330159	0.0726595	0.0531021	0.0803994
		210482_x_at	ER+/ER-				0.141552	0.0252216	0.0537899	0.0191418	0.578181	0.701365	0.0036229	0.0142778	0.0309773	0.0495433	0.563309	0.729867	0.213993	1.99733e-07	9.12024e-07
		211370_s_at	ER+/ER-				0.252556	0.000523623	0.00198919	0.0686062	0.103282	0.201505	0.00622745	7.75484e-05	0.000320946	0.040044	0.664907	0.802755	0.404134	4.07347e-12	4.6195e-11
		211371_at	ER+/ER-				-0.290959	0.0440501	0.0856503	-0.0261899	0.388937	0.536559	0.00130865	0.586654	0.677665	-0.00536864	0.883717	0.937852	0.0184444	0.382724	0.455294
		216435_at	ER+/ER-				0.377483	0.0834013	0.146212	-0.0439197	0.0415974	0.102573	-0.000667585	0.259378	0.356115	-0.00215906	0.941167	0.969428	0.0069232	0.639037	0.695198
		216765_at	ER+/ER-				0.606728	8.48861e-08	1.0179e-06	0.0455995	0.0656228	0.14479	0.00586829	1.13708e-09	1.87067e-08	0.156264	0.131944	0.288994	-0.131757	0.0213874	0.0355169
Q13177	PAK2_HUMAN Serine/threonine-protein kinase PAK 2 OS=Homo sapiens GN=PAK2 PE=1 SV=3	NA	ER+/ER-	0.126032	0.41297	0.742815
		1559052_s_at	ER+/ER-				-0.605394	4.01763e-05	0.000220028	-0.04056	0.0463948	0.111733	-0.0216156	1.41227e-05	7.22376e-05	-0.168563	0.121499	0.274039	-0.203766	0.0339389	0.0538198
		205962_at	ER+/ER-				0.240021	0.0920346	0.158565	0.00416312	0.891204	0.930615	0.00119703	0.118227	0.186453	-0.0559974	0.23381	0.422685	-0.120086	0.000145546	0.00038143
		208875_s_at	ER+/ER-				-0.60057	5.86583e-07	5.41431e-06	-0.534504	0.00055491	0.00345277	-0.0352595	4.12542e-06	2.44581e-05	-0.164549	0.156162	0.321703	-0.0941216	0.258934	0.326151
		208876_s_at	ER+/ER-				-0.210739	0.0350797	0.0706822	-0.00306756	0.913938	0.944485	-0.00695664	0.00786641	0.0184486	-0.0140947	0.857227	0.92551	0.0212211	0.766101	0.809667
		208877_at	ER+/ER-				0.22467	0.00299491	0.00888169	0.052885	0.745044	0.828561	0.0292974	1.70056e-05	8.4905e-05	0.0805347	0.294673	0.488994	0.286124	4.72564e-06	1.65062e-05
		208878_s_at	ER+/ER-				-0.0657693	0.422261	0.535989	0.0103348	0.910521	0.942507	-0.000638578	0.907563	0.932446	-0.00378722	0.96457	0.982386	0.0711793	0.237861	0.302984
		236283_x_at	ER+/ER-				0.210204	0.0025832	0.00781877	0.0827511	0.530832	0.662664	0.0216507	7.64529e-05	0.000316793	0.201149	0.0361498	0.121291	0.416982	1.43252e-14	2.59928e-13
		244268_x_at	ER+/ER-				-0.00979343	0.886742	0.923438	-0.037182	0.57911	0.701997	0.000859767	0.712446	0.78257	-0.0345816	0.616423	0.769134	0.12562	0.00395744	0.0076465
Q13185	CBX3_HUMAN Chromobox protein homolog 3 OS=Homo sapiens GN=CBX3 PE=1 SV=4	NA	ER+/ER-	0.0635443	0.774623	0.916643
		1555920_at	ER+/ER-				-0.0089547	0.94395	0.963833	0.0598965	0.254503	0.392923	-0.000326665	0.910254	0.934376	-0.0182926	0.892387	0.942061	-0.393596	2.97552e-05	8.95121e-05
		200037_s_at	ER+/ER-				-0.0507453	0.385446	0.500123	0.284114	0.173177	0.295909	-0.010731	0.474589	0.577327	0.0472531	0.565246	0.731167	0.0553457	0.231439	0.295678
		201091_s_at	ER+/ER-				-0.442733	7.73896e-07	6.84394e-06	-0.520103	0.00121091	0.00648233	-0.078595	1.81624e-07	1.57919e-06	-0.177726	0.0852231	0.217877	-0.123108	0.0570756	0.0856631
Q13190	STX5_HUMAN Syntaxin-5 OS=Homo sapiens GN=STX5 PE=1 SV=2	NA	ER+/ER-	-0.0470708	0.683848	0.882445
		203330_s_at	ER+/ER-				0.0982042	0.229959	0.333344	-0.105198	0.0177288	0.0531017	0.000972849	0.573624	0.664952	0.0343487	0.620002	0.771052	0.138495	0.00644374	0.0119692
Q13200	PSMD2_HUMAN 26S proteasome non-ATPase regulatory subunit 2 OS=Homo sapiens GN=PSMD2 PE=1 SV=3	NA	ER+/ER-	0.00719782	0.969283	0.985767
		200830_at	ER+/ER-				-0.262289	0.00206251	0.00648474	-0.482751	0.000161992	0.00130331	-0.0306656	0.00602744	0.0146387	-0.23925	0.00530374	0.032593	-0.32681	3.69924e-11	3.50427e-10
Q13217	DNJC3_HUMAN DnaJ homolog subfamily C member 3 OS=Homo sapiens GN=DNAJC3 PE=1 SV=1	NA	ER+/ER-	-0.39688	0.0415728	0.278589
		208499_s_at	ER+/ER-				-0.549496	0.000207498	0.000899901	-0.0619172	0.461507	0.601616	-0.0264973	3.46879e-05	0.000158393	-0.296383	0.00154035	0.0133594	-0.409155	1.66867e-07	7.71144e-07
		235341_at	ER+/ER-				-0.359441	0.00643447	0.0170637	-0.0186001	0.563942	0.689918	-0.0132156	0.00010929	0.000437603	-0.048075	0.647422	0.7914	-0.563656	1.95723e-06	7.35028e-06
Q13228	SBP1_HUMAN Selenium-binding protein 1 OS=Homo sapiens GN=SELENBP1 PE=1 SV=2	NA	ER+/ER-	0.81667	0.0014645	0.0454972
		214433_s_at	ER+/ER-				1.38992	5.20547e-11	1.7594e-09	0.448959	0.0133095	0.0427031	0.133269	3.26653e-11	8.43548e-10	0.801909	6.20637e-05	0.00156751	0.815372	2.74756e-12	3.22185e-11
		233267_at	ER+/ER-				-0.0418175	0.740491	0.815735	0.0396774	0.461598	0.601616	0.0010396	0.361318	0.465661	0.0283682	0.570283	0.735531	-0.0733096	0.136032	0.18647
Q13232	NDK3_HUMAN Nucleoside diphosphate kinase 3 OS=Homo sapiens GN=NME3 PE=1 SV=2	NA	ER+/ER-	0.393414	0.018774	0.200358
		204862_s_at	ER+/ER-				1.16228	3.69851e-17	7.50037e-15	0.553256	4.37842e-07	1.15667e-05	0.0699822	3.84427e-17	8.03219e-15	0.999685	4.82318e-11	1.77132e-07	0.99937	4.05532e-27	8.22394e-25
Q13242	SRSF9_HUMAN Serine/arginine-rich splicing factor 9 OS=Homo sapiens GN=SRSF9 PE=1 SV=1	NA	ER+/ER-	-0.0696138	0.666208	0.874588
		200044_at	ER+/ER-				-0.0326097	0.588301	0.690614	0.109659	0.370297	0.517891	0.00356038	0.760074	0.818969	0.12745	0.0593013	0.16875	0.247312	4.55348e-07	1.94404e-06
		201698_s_at	ER+/ER-				-0.0870373	0.173405	0.265272	0.0534693	0.758071	0.838719	-0.00648378	0.643672	0.724434	0.0823069	0.288065	0.482477	0.156939	0.00566824	0.0106174
Q13247	SRSF6_HUMAN Serine/arginine-rich splicing factor 6 OS=Homo sapiens GN=SRSF6 PE=1 SV=2	NA	ER+/ER-	0.110242	0.377984	0.720043
		206108_s_at	ER+/ER-				0.624412	0.00583924	0.0157518	0.138783	0.0515803	0.121092	0.0303346	0.00490614	0.0122343	0.266222	0.0416675	0.133503	-0.0541247	0.676555	0.731282
		208804_s_at	ER+/ER-				0.860625	3.83713e-12	1.83729e-10	0.693378	6.29591e-05	0.000614007	0.150223	2.30723e-17	5.48563e-15	0.403198	2.11609e-06	0.000166613	0.482584	2.41961e-16	6.59415e-15
Q13263	TIF1B_HUMAN Transcription intermediary factor 1-beta OS=Homo sapiens GN=TRIM28 PE=1 SV=5	NA	ER+/ER-	0.4249	0.0298308	0.244239
		200990_at	ER+/ER-				0.190992	0.016216	0.0372823	-0.12308	0.018929	0.0558235	0.0279271	0.0282534	0.0556134	-0.0173126	0.83398	0.912843	0.0847951	0.246784	0.312733
Q13283	G3BP1_HUMAN Ras GTPase-activating protein-binding protein 1 OS=Homo sapiens GN=G3BP1 PE=1 SV=1	NA	ER+/ER-	0.101044	0.560098	0.826098
		1557350_at	ER+/ER-				0.244275	0.0145576	0.0340137	-0.0961473	0.0226379	0.0640755	0.00293671	0.0736307	0.125945	0.0102631	0.892464	0.942061	0.134211	0.0122903	0.0214644
		201503_at	ER+/ER-				-0.0424706	0.557441	0.663598	-0.0849117	0.65599	0.76571	0.00307141	0.814943	0.861751	0.0714988	0.346507	0.541147	0.319229	7.25555e-06	2.46925e-05
		201514_s_at	ER+/ER-				-0.314598	0.00102943	0.00355964	-0.135697	0.0318533	0.0836998	-0.0179581	0.000852426	0.00265469	0.0754432	0.399384	0.591872	-0.174351	0.0177666	0.0300911
		222187_x_at	ER+/ER-				-0.254642	0.0305114	0.0630245	0.0463786	0.416917	0.561522	-0.00264083	0.0309791	0.0601692	0.0972805	0.0650695	0.180135	-0.270823	0.00168662	0.00351655
		225007_at	ER+/ER-				0.0927608	0.286244	0.396305	-0.0805539	0.527793	0.659741	0.0139877	0.178264	0.262314	0.0477543	0.481937	0.665256	0.145224	0.0110568	0.0194979
		242422_at	ER+/ER-				-0.427565	0.00790007	0.020272	0.0484358	0.0916325	0.183771	-0.013179	3.1073e-05	0.000143598	0.0908951	0.321389	0.515584	-0.340186	3.1617e-08	1.67177e-07
		244396_at	ER+/ER-				-0.0883451	0.380302	0.495593	0.0161595	0.595125	0.716659	-0.0024472	0.0104174	0.0236198	0.0134675	0.770459	0.872149	-0.0537452	0.195152	0.255521
Q13308	PTK7_HUMAN Inactive tyrosine-protein kinase 7 OS=Homo sapiens GN=PTK7 PE=1 SV=2	NA	ER+/ER-	0.0406645	0.839796	0.94002
		1555324_at	ER+/ER-				-0.138697	0.155871	0.243151	-0.085563	0.000614621	0.00374696	-0.00266045	0.00215053	0.00595737	-0.141976	0.0283362	0.101866	-0.0513074	0.00675135	0.01248
		207011_s_at	ER+/ER-				-0.376348	0.00103748	0.00358387	-0.0807304	0.0265035	0.0729216	-0.0286385	0.0151979	0.0326446	-0.308121	0.0381489	0.125923	-0.275828	0.00260826	0.00523703
Q13310	PABP4_HUMAN Polyadenylate-binding protein 4 OS=Homo sapiens GN=PABPC4 PE=1 SV=1	NA	ER+/ER-	-0.158246	0.347031	0.70121
		201064_s_at	ER+/ER-				-0.0347331	0.710715	0.792686	-0.547949	0.000211544	0.00161349	-0.00622487	0.636578	0.719404	-0.606133	2.92243e-05	0.00095412	-0.358916	2.44529e-06	8.99216e-06
Q13347	EIF3I_HUMAN Eukaryotic translation initiation factor 3 subunit I OS=Homo sapiens GN=EIF3I PE=1 SV=1	NA	ER+/ER-	0.0935472	0.564716	0.827714
		208756_at	ER+/ER-				-0.0353002	0.603506	0.702783	-0.236671	0.106348	0.206439	-0.0169748	0.137993	0.212096	0.0254291	0.736728	0.851162	-0.0353775	0.529881	0.596008
Q13363	CTBP1_HUMAN C-terminal-binding protein 1 OS=Homo sapiens GN=CTBP1 PE=1 SV=2	NA	ER+/ER-	0.284592	0.129037	0.464784
		1557714_at	ER+/ER-				0.135777	0.224227	0.326307	-0.047675	0.362684	0.510021	0.0655754	0.00621498	0.0150201	-0.0930078	0.129415	0.285553	-0.144317	0.000119466	0.00031827
		203392_s_at	ER+/ER-				0.42214	0.000177952	0.00078804	0.128302	0.202366	0.331743	0.0642586	1.62143e-06	1.08426e-05	0.150406	0.0433996	0.136204	0.476708	1.44455e-05	4.64777e-05
		212863_x_at	ER+/ER-				0.362654	2.98302e-06	2.25773e-05	-0.030073	0.737902	0.824016	0.0855855	1.20992e-10	2.65682e-09	0.142201	0.0371221	0.12383	0.324552	5.16013e-13	6.72572e-12
		213979_s_at	ER+/ER-				-0.226956	0.110175	0.183138	-0.0375959	0.697919	0.795003	-0.023243	0.00974285	0.0222883	0.0851621	0.219694	0.405996	0.0979134	0.408175	0.479776
		213980_s_at	ER+/ER-				0.360476	1.87638e-07	2.02784e-06	0.00275715	0.974891	0.983042	0.0532836	2.88164e-10	5.66065e-09	0.111883	0.115663	0.265575	0.455582	4.89949e-16	1.23744e-14
		228021_at	ER+/ER-				0.0459123	0.716045	0.796697	0.0350456	0.172135	0.294655	7.39724e-05	0.930188	0.950029	0.00420982	0.9116	0.954226	0.0202831	0.385372	0.457575
Q13409	DC1I2_HUMAN Cytoplasmic dynein 1 intermediate chain 2 OS=Homo sapiens GN=DYNC1I2 PE=1 SV=3	NA	ER+/ER-	0.121248	0.54348	0.81857
		211684_s_at	ER+/ER-				0.283756	0.000582679	0.00217049	0.578764	0.00196222	0.00949439	0.0807176	2.64787e-07	2.197e-06	0.180498	0.0410175	0.13182	0.197669	0.000334826	0.000806084
Q13418	ILK_HUMAN Integrin-linked protein kinase OS=Homo sapiens GN=ILK PE=1 SV=2	NA	ER+/ER-	0.467253	0.030865	0.24582
		201234_at	ER+/ER-				0.328376	7.20031e-05	0.000358456	0.0704078	0.26757	0.406992	0.0609627	1.20405e-08	1.47513e-07	0.107835	0.154177	0.319035	0.160256	0.00129806	0.0027658
Q13423	NNTM_HUMAN NAD(P) transhydrogenase, mitochondrial OS=Homo sapiens GN=NNT PE=1 SV=3	NA	ER+/ER-	0.0201818	0.892637	0.958178
		202783_at	ER+/ER-				-0.0982376	0.27549	0.384905	-0.184309	0.0795305	0.165319	-0.00793848	0.0997366	0.161846	-0.25261	0.0718904	0.193249	0.241933	0.0198017	0.0331792
		202784_s_at	ER+/ER-				-0.431413	0.00332265	0.00974464	-0.126056	0.0578601	0.132145	-0.0101978	0.00571168	0.0139851	-0.291816	0.0585318	0.167251	-0.211583	0.0656437	0.0972107
		238530_at	ER+/ER-				-0.228581	0.224348	0.326414	0.000231284	0.995302	0.996572	0.00185562	0.3313	0.433374	-0.0232783	0.809881	0.896617	0.367928	1.69369e-07	7.80094e-07
		244531_at	ER+/ER-				-0.0225608	0.860625	0.905403	-0.0570237	0.104831	0.203781	-0.000165717	0.829774	0.87308	-0.0963119	0.0358394	0.120484	-0.08554	0.0109832	0.0193779
Q13425	SNTB2_HUMAN Beta-2-syntrophin OS=Homo sapiens GN=SNTB2 PE=1 SV=1	NA	ER+/ER-	0.319559	0.0273451	0.237305
		205314_x_at	ER+/ER-				0.114326	0.562818	0.669074	0.0214729	0.675003	0.778796	0.00108343	0.50246	0.601874	-0.0818393	0.0798014	0.207703	-0.167849	0.000189149	0.000480009
		205315_s_at	ER+/ER-				-0.0982654	0.266109	0.374377	0.00329884	0.975652	0.983548	0.00020753	0.965162	0.975612	-0.0209365	0.84102	0.917246	0.000847814	0.987428	0.991022
		213814_s_at	ER+/ER-				-0.0246173	0.806583	0.866666	-0.0442909	0.205043	0.33478	-0.000549464	0.386392	0.491726	0.0688816	0.122777	0.276276	-0.0755953	0.0133475	0.0231117
		214350_at	ER+/ER-				0.0177236	0.832783	0.885844	-0.0589166	0.0167981	0.0509561	0.000450506	0.576251	0.667101	-0.0316091	0.409829	0.601483	-0.056299	0.0188631	0.0317376
		226685_at	ER+/ER-				0.147525	0.101985	0.17235	0.477438	0.0146524	0.0457141	0.0106151	0.0648948	0.113221	0.146742	0.160319	0.327169	0.31269	1.81517e-05	5.71226e-05
		227312_at	ER+/ER-				0.170504	0.103013	0.173448	-0.173244	0.0363189	0.0924737	0.00806661	0.0367848	0.0698132	0.163386	0.219607	0.405996	0.51594	8.37658e-08	4.08462e-07
		238925_at	ER+/ER-				0.111161	0.273647	0.382951	-0.0310469	0.185959	0.311006	0.000171631	0.813924	0.86153	-0.107236	0.0485189	0.147634	-0.0552132	0.0486509	0.0744117
Q13435	SF3B2_HUMAN Splicing factor 3B subunit 2 OS=Homo sapiens GN=SF3B2 PE=1 SV=2	NA	ER+/ER-	0.157465	0.424243	0.748854
		1558230_at	ER+/ER-				0.0833963	0.18076	0.274042	-0.0290201	0.512822	0.647009	-0.000574567	0.754974	0.815447	0.0241359	0.725674	0.846198	-0.0911744	0.0132962	0.0230436
		200619_at	ER+/ER-				-0.111201	0.311341	0.42385	-0.40269	2.29981e-05	0.000269222	0.0070889	0.515673	0.61515	-0.17762	0.0108135	0.0532186	-0.0485712	0.217944	0.281041
Q13442	HAP28_HUMAN 28 kDa heat- and acid-stable phosphoprotein OS=Homo sapiens GN=PDAP1 PE=1 SV=1	NA	ER+/ER-	-0.114535	0.469906	0.774795
		202290_at	ER+/ER-				-0.409733	2.89193e-06	2.21308e-05	-0.0850883	0.155949	0.275215	-0.0379935	2.37837e-06	1.52318e-05	-0.357939	0.00182611	0.0151517	-0.364679	3.37857e-06	1.21393e-05
		217624_at	ER+/ER-				-0.24484	0.107669	0.179526	-0.106239	0.0149342	0.0463834	0.000650036	0.526179	0.624119	-0.487731	1.17306e-05	0.000525212	0.025159	0.256424	0.323521
Q13443	ADAM9_HUMAN Disintegrin and metalloproteinase domain-containing protein 9 OS=Homo sapiens GN=ADAM9 PE=1 SV=1	NA	ER+/ER-	0.136797	0.63236	0.861094
		1555326_a_at	ER+/ER-				-0.599988	0.00270047	0.00809907	0.0496166	0.245719	0.382493	-0.0227553	0.00880983	0.0203565	-0.089494	0.579899	0.743514	-0.750202	1.49573e-06	5.75505e-06
		1570042_a_at	ER+/ER-				-0.0152171	0.871595	0.912904	0.13451	0.0347893	0.0894711	-0.000209588	0.822866	0.867533	-0.0151679	0.865979	0.929906	-0.0359169	0.262363	0.329961
		202381_at	ER+/ER-				-0.014717	0.914656	0.94353	0.875539	0.00234406	0.0109501	-0.00341449	0.852156	0.891032	-0.0281001	0.845914	0.919697	-0.103666	0.338949	0.410297
Q13445	TMED1_HUMAN Transmembrane emp24 domain-containing protein 1 OS=Homo sapiens GN=TMED1 PE=1 SV=1	NA	ER+/ER-	0.163085	0.527443	0.811182
		203679_at	ER+/ER-				0.0313697	0.649077	0.740721	-0.0506208	0.599962	0.720672	-0.000734784	0.802883	0.854566	0.0457338	0.482842	0.665973	0.185291	3.36095e-05	9.99132e-05
Q13451	FKBP5_HUMAN Peptidyl-prolyl cis-trans isomerase FKBP5 OS=Homo sapiens GN=FKBP5 PE=1 SV=2	NA	ER+/ER-	0.315375	0.156481	0.51007
		204560_at	ER+/ER-				-0.843325	0.00018788	0.000825115	0.0272368	0.423872	0.568489	-0.0149206	0.000850027	0.00264841	-0.290408	0.0830903	0.213931	-0.651947	3.59696e-08	1.88315e-07
		224840_at	ER+/ER-				-0.24347	0.100354	0.170052	-0.231035	0.359235	0.506736	-0.0324962	0.112659	0.178858	-0.0347456	0.85119	0.922937	-0.278063	0.0205427	0.0342544
		224856_at	ER+/ER-				-0.348283	0.0109628	0.026757	-0.0913999	0.297524	0.441263	-0.0313989	0.0142666	0.0309627	-0.0777065	0.688572	0.82055	-0.493644	3.12358e-05	9.33959e-05
Q13488	VPP3_HUMAN V-type proton ATPase 116 kDa subunit a isoform 3 OS=Homo sapiens GN=TCIRG1 PE=1 SV=3	NA	ER+/ER-	0.1046	0.44227	0.756356
		204158_s_at	ER+/ER-				0.557694	0.00294845	0.00877409	-0.260481	0.102028	0.199513	0.0483529	5.86977e-05	0.000249366	-0.141389	0.207956	0.391657	-0.0486011	0.541594	0.606709
Q13492	PICAL_HUMAN Phosphatidylinositol-binding clathrin assembly protein OS=Homo sapiens GN=PICALM PE=1 SV=2	NA	ER+/ER-	-0.183959	0.362544	0.708662
		203134_at	ER+/ER-				-0.745597	8.55752e-06	5.64633e-05	-0.0605478	0.00700205	0.0256531	-0.0131253	5.08151e-07	3.91444e-06	-0.163121	0.0163969	0.0705723	-0.292246	4.50646e-08	2.32228e-07
		212506_at	ER+/ER-				-0.1811	0.0101971	0.0252094	-0.24989	0.0685309	0.149107	-0.0125723	0.25311	0.349948	-0.0594412	0.442471	0.632298	-0.0445687	0.346082	0.417832
		212511_at	ER+/ER-				-0.0707584	0.443196	0.557126	0.293792	0.132017	0.242671	0.000461693	0.847531	0.887429	0.151788	0.0740939	0.19717	0.447449	1.40666e-06	5.43967e-06
		215236_s_at	ER+/ER-				-0.723127	2.93718e-06	2.23661e-05	-0.044017	0.0598068	0.135859	-0.0348271	2.20376e-10	4.45598e-09	-0.0589312	0.6528	0.795661	-0.828832	5.62843e-09	3.4102e-08
		215832_x_at	ER+/ER-				-0.577745	2.05569e-05	0.000123038	-0.077815	0.0176658	0.0529361	-0.0578955	3.46954e-09	5.02574e-08	-0.0537726	0.495138	0.676168	-0.54284	2.9359e-11	2.83515e-10
Q13501	SQSTM_HUMAN Sequestosome-1 OS=Homo sapiens GN=SQSTM1 PE=1 SV=1	NA	ER+/ER-	-0.150642	0.458228	0.765633
		201471_s_at	ER+/ER-				0.215705	0.0222862	0.0485118	0.239744	0.101417	0.198812	0.0359898	0.111183	0.177046	0.159055	0.132355	0.289107	0.186779	0.000953708	0.00208889
		213112_s_at	ER+/ER-				0.0410571	0.777352	0.844718	-0.0987462	0.00966292	0.0332796	-0.00257403	0.527121	0.625021	-0.0728899	0.561751	0.728997	-0.185012	0.00370131	0.00718686
		217252_at	ER+/ER-				-0.108906	0.496189	0.6066	-0.020633	0.383715	0.531351	-6.81199e-05	0.894332	0.921636	0.0212158	0.549882	0.720258	-0.00875863	0.684454	0.738893
		217255_at	ER+/ER-				-0.183125	0.325113	0.438679	-0.0474072	0.159798	0.280211	-0.00226235	0.110343	0.175871	-0.0494485	0.391202	0.584345	-0.153262	0.00152755	0.00321351
		239004_at	ER+/ER-				-0.117308	0.137315	0.218455	-0.212568	0.000497729	0.00317176	-0.000462631	0.59607	0.686241	-0.136618	0.0311565	0.109032	0.082121	0.048987	0.0748428
		244804_at	ER+/ER-				0.0640536	0.663079	0.752379	0.0523372	0.205037	0.33478	-0.00387075	0.468901	0.571114	-0.142081	0.116479	0.266731	-0.110791	0.111074	0.155472
Q13509	TBB3_HUMAN Tubulin beta-3 chain OS=Homo sapiens GN=TUBB3 PE=1 SV=2	NA	ER+/ER-	-0.125489	0.591462	0.844573
		202154_x_at	ER+/ER-				-0.415615	9.9237e-06	6.44293e-05	-0.638052	7.7745e-06	0.000114541	-0.0789433	3.10392e-06	1.90608e-05	-0.278362	0.00987445	0.0499518	-0.344852	1.47893e-08	8.27024e-08
		213476_x_at	ER+/ER-				-0.460105	3.5092e-06	2.59613e-05	-0.468101	4.31127e-05	0.000457327	-0.0935804	7.09418e-07	5.23709e-06	-0.347226	0.00238832	0.0187985	-0.484008	6.10969e-16	1.48856e-14
Q13510	ASAH1_HUMAN Acid ceramidase OS=Homo sapiens GN=ASAH1 PE=1 SV=5	NA	ER+/ER-	0.826828	0.000308505	0.0156325
		1555419_a_at	ER+/ER-				0.29989	0.0261827	0.0555818	0.531132	0.000529665	0.00333215	0.0654542	0.00460105	0.0115613	0.418287	0.00892791	0.0469908	0.237761	0.110655	0.154941
		210979_at	ER+/ER-				-0.187822	0.172271	0.26384	-0.0458551	0.0362159	0.0923137	-0.0109681	0.00045008	0.00153023	-0.0175875	0.65693	0.797646	-0.0194013	0.339723	0.411018
		210980_s_at	ER+/ER-				0.699836	2.74512e-09	5.36193e-08	0.900402	1.20385e-09	9.76535e-08	0.158676	9.51253e-12	3.00867e-10	0.381895	0.00414882	0.027746	0.562331	5.0453e-17	1.58846e-15
		213702_x_at	ER+/ER-				0.649296	7.28854e-09	1.22872e-07	0.879245	1.03257e-07	3.82774e-06	0.18631	2.62184e-11	6.97976e-10	0.31166	0.00922267	0.047953	0.571453	1.6486e-18	7.10443e-17
		213902_at	ER+/ER-				0.174454	0.128839	0.208141	0.498241	0.00424558	0.0173935	0.031441	0.0408382	0.0761231	0.159149	0.306341	0.500078	0.618625	7.62911e-11	6.82266e-10
Q13523	PRP4B_HUMAN Serine/threonine-protein kinase PRP4 homolog OS=Homo sapiens GN=PRPF4B PE=1 SV=3	NA	ER+/ER-	0.638412	0.0165023	0.187563
		202126_at	ER+/ER-				0.0331497	0.535022	0.642344	0.411503	0.00359941	0.0153292	0.0119271	0.0353818	0.0674848	0.0273196	0.660542	0.800024	0.161676	0.00302909	0.00598441
		202127_at	ER+/ER-				0.0306771	0.758188	0.829492	-0.0646318	0.733395	0.820903	0.00846459	0.168411	0.25042	-0.169561	0.0712251	0.192135	-0.193522	0.00452057	0.00861745
		211090_s_at	ER+/ER-				-0.564881	0.00131903	0.00441919	0.0878332	0.0817081	0.168424	-0.0243947	1.89577e-05	9.35001e-05	-0.0770129	0.459974	0.647455	-0.730921	9.95212e-07	3.95323e-06
		237093_at	ER+/ER-				0.211997	0.20243	0.300809	-0.0987827	0.0126349	0.0410545	0.000612669	0.414757	0.519954	-0.114546	0.0154486	0.0678459	-0.00780163	0.831251	0.864436
Q13526	PIN1_HUMAN Peptidyl-prolyl cis-trans isomerase NIMA-interacting 1 OS=Homo sapiens GN=PIN1 PE=1 SV=1	NA	ER+/ER-	0.317151	0.335178	0.693806
		202927_at	ER+/ER-				0.215936	0.00170261	0.00552706	-0.0183567	0.864854	0.914457	0.00788399	0.0779633	0.13211	0.0577551	0.478527	0.661741	0.331542	3.92855e-06	1.39195e-05
Q13546	RIPK1_HUMAN Receptor-interacting serine/threonine-protein kinase 1 OS=Homo sapiens GN=RIPK1 PE=1 SV=3	NA	ER+/ER-	0.384342	0.0454595	0.293485
		209941_at	ER+/ER-				-0.0963371	0.272734	0.38206	0.00337797	0.935832	0.958349	-0.000949117	0.674394	0.750476	-0.0147672	0.871854	0.933163	-0.161994	0.00808064	0.0146467
		226551_at	ER+/ER-				0.1638	0.00923818	0.0231795	-0.0567438	0.198941	0.328	0.00952558	5.85915e-07	4.43456e-06	0.0241758	0.692076	0.82347	0.151618	8.44738e-05	0.000230581
Q13557	KCC2D_HUMAN Calcium/calmodulin-dependent protein kinase type II subunit delta OS=Homo sapiens GN=CAMK2D PE=1 SV=3	NA	ER+/ER-	0.141528	0.630309	0.859887
		224994_at	ER+/ER-				-0.440198	1.25322e-05	7.87868e-05	0.00627511	0.854755	0.906838	-0.0170467	3.10111e-05	0.000143504	-0.242894	0.0994321	0.241743	-0.227289	0.060335	0.0901234
		225019_at	ER+/ER-				-0.121936	0.284809	0.394854	-0.182264	0.29759	0.441266	-0.00654211	0.481752	0.583365	-0.312206	0.0271642	0.0993057	-0.143133	0.181675	0.240109
		228555_at	ER+/ER-				-0.0442109	0.679146	0.766057	-0.0255386	0.768616	0.845367	-0.00190867	0.518731	0.618305	-0.327163	0.0156725	0.0685674	-0.0964084	0.317812	0.38798
		230749_s_at	ER+/ER-				-0.0977354	0.379481	0.494803	-0.0464577	0.114568	0.218459	7.4859e-05	0.930574	0.950142	-0.0736463	0.143065	0.304527	-0.0532352	0.143121	0.194903
		231793_s_at	ER+/ER-				-0.515626	0.000338169	0.00136595	-0.0479063	0.577551	0.700724	-0.0104366	0.000485169	0.00163421	-0.404423	0.0137392	0.0622065	-0.129096	0.248597	0.314798
Q13561	DCTN2_HUMAN Dynactin subunit 2 OS=Homo sapiens GN=DCTN2 PE=1 SV=4	NA	ER+/ER-	0.0297174	0.849078	0.941232
		200932_s_at	ER+/ER-				0.173582	0.0160137	0.0368726	-0.0673707	0.267518	0.406992	0.0425866	8.45163e-06	4.63227e-05	-0.00193985	0.978822	0.989877	0.093077	0.0144184	0.0247979
		232505_at	ER+/ER-				0.179878	0.0315313	0.0647435	-0.0742362	0.080268	0.166101	0.0029428	0.0754962	0.128562	0.017435	0.693807	0.824367	0.0057455	0.8439	0.875386
Q13573	SNW1_HUMAN SNW domain-containing protein 1 OS=Homo sapiens GN=SNW1 PE=1 SV=1	NA	ER+/ER-	0.293232	0.109954	0.437003
		201575_at	ER+/ER-				0.198342	0.00629706	0.0167444	0.369592	0.00587018	0.022239	0.040182	9.0361e-07	6.43635e-06	0.116823	0.0403339	0.13039	0.165855	0.000159422	0.000414384
		215424_s_at	ER+/ER-				0.00729409	0.927784	0.95308	-0.0259099	0.51413	0.647771	0.00325513	0.56095	0.65433	0.132064	0.0487501	0.147815	-0.0414777	0.627469	0.684881
		222183_x_at	ER+/ER-				0.140844	0.153058	0.239089	-0.289909	5.39931e-05	0.000541108	0.00268222	0.526727	0.624662	0.00367014	0.953477	0.976999	-0.0501939	0.355164	0.4273
Q13576	IQGA2_HUMAN Ras GTPase-activating-like protein IQGAP2 OS=Homo sapiens GN=IQGAP2 PE=1 SV=4	NA	ER+/ER-	0.270425	0.142645	0.485334
		203474_at	ER+/ER-				0.720705	3.69242e-05	0.000204328	1.20618	7.66702e-07	1.792e-05	0.0646436	1.38258e-07	1.24939e-06	0.534364	0.0102074	0.0511218	0.757086	3.43595e-07	1.50037e-06
		241723_at	ER+/ER-				-0.0781584	0.581327	0.684703	-0.0350639	0.184156	0.309319	-0.00221942	0.0702054	0.121017	0.0862488	0.0651309	0.180135	-0.0320441	0.241094	0.306705
Q13586	STIM1_HUMAN Stromal interaction molecule 1 OS=Homo sapiens GN=STIM1 PE=1 SV=3	NA	ER+/ER-	0.0645332	0.734534	0.903743
		202764_at	ER+/ER-				-0.0703675	0.510237	0.619381	-0.229397	4.0876e-06	6.94188e-05	-0.0105173	0.0278822	0.0550066	-0.14013	0.117148	0.267818	-0.100686	0.0187259	0.0315377
Q13595	TRA2A_HUMAN Transformer-2 protein homolog alpha OS=Homo sapiens GN=TRA2A PE=1 SV=1	NA	ER+/ER-	0.0319713	0.842819	0.940184
		204658_at	ER+/ER-				0.386493	5.23081e-07	4.89368e-06	0.237072	2.47072e-05	0.000285833	0.061503	1.33441e-10	2.89332e-09	0.137794	0.0849678	0.217643	0.0223823	0.724764	0.773927
		213575_at	ER+/ER-				0.251154	0.0321533	0.0657489	-0.00849057	0.741084	0.825489	0.00961043	9.68287e-05	0.000392726	0.114437	0.279638	0.473039	-0.0624915	0.460644	0.531127
		213593_s_at	ER+/ER-				0.296832	0.0482516	0.092518	0.172995	0.0474869	0.113887	0.0288142	4.99503e-05	0.000217018	0.146855	0.189964	0.367841	0.0511525	0.625478	0.683249
		227939_s_at	ER+/ER-				0.128641	0.462405	0.574362	0.00135119	0.954228	0.969127	-0.000101539	0.880897	0.911569	0.0324733	0.528081	0.703462	0.0354931	0.178212	0.236212
		229574_at	ER+/ER-				0.44393	0.00144239	0.00479523	0.080846	0.651579	0.762757	0.0330616	1.18504e-07	1.10597e-06	0.148451	0.211871	0.396846	0.2866	0.000253942	0.000627799
Q13596	SNX1_HUMAN Sorting nexin-1 OS=Homo sapiens GN=SNX1 PE=1 SV=3	NA	ER+/ER-	0.292621	0.0817363	0.376189
		201716_at	ER+/ER-				0.379073	4.03913e-05	0.00022103	0.0409556	0.652797	0.762971	0.0456573	1.50678e-06	1.01855e-05	0.233464	0.0161953	0.0699667	0.379742	6.89074e-08	3.40341e-07
		213364_s_at	ER+/ER-				0.79831	3.52892e-07	3.48591e-06	0.645557	2.15787e-07	6.85645e-06	0.029245	5.43693e-07	4.15146e-06	0.295142	0.0268923	0.098892	0.725049	1.77378e-15	3.84597e-14
		214531_s_at	ER+/ER-				0.313988	0.000668844	0.00245041	0.0465247	0.334908	0.481081	0.03021	3.7095e-05	0.000167499	0.277271	0.0131155	0.0602874	0.454485	2.6845e-07	1.19336e-06
		216357_at	ER+/ER-				-0.0868751	0.54812	0.654535	-0.156652	4.32997e-05	0.000457901	-0.000542417	0.6919	0.765631	-0.017529	0.626739	0.775689	0.0213648	0.389427	0.461333
Q13618	CUL3_HUMAN Cullin-3 OS=Homo sapiens GN=CUL3 PE=1 SV=2	NA	ER+/ER-	0.379823	0.0500219	0.303683
		201370_s_at	ER+/ER-				0.3489	6.51512e-05	0.000329338	0.712343	1.05011e-05	0.00014481	0.0188729	2.30892e-06	1.48369e-05	0.518104	1.27139e-06	0.000123176	0.704279	1.44076e-15	3.19421e-14
		201371_s_at	ER+/ER-				0.0935746	0.136374	0.217259	0.477949	0.00483757	0.0191696	0.0343288	0.000915435	0.00282413	0.140117	0.0350033	0.118236	0.2153	4.1257e-05	0.000120486
		201372_s_at	ER+/ER-				0.175375	0.0733024	0.131006	0.136969	4.71915e-05	0.000485649	0.00131849	0.0741703	0.126626	0.112112	0.0655298	0.180835	0.233914	3.90359e-10	3.00729e-09
Q13620	CUL4B_HUMAN Cullin-4B OS=Homo sapiens GN=CUL4B PE=1 SV=4	NA	ER+/ER-	0.0777106	0.636234	0.862058
		202213_s_at	ER+/ER-				-0.431229	9.9237e-05	0.000474507	0.126324	0.326238	0.472268	-0.0213715	1.91523e-06	1.24345e-05	-0.00916791	0.918609	0.9572	-0.157541	0.0698943	0.102807
		202214_s_at	ER+/ER-				-0.0940843	0.208781	0.308315	0.146884	0.363479	0.510666	-0.00560427	0.525395	0.623512	0.0516344	0.507092	0.685166	-0.00126145	0.980058	0.985345
		210257_x_at	ER+/ER-				-0.454428	2.40854e-06	1.89576e-05	0.0289714	0.714488	0.808937	-0.0138048	4.0097e-07	3.18513e-06	-0.136761	0.215952	0.402103	-0.266812	0.00268194	0.00536621
		215997_s_at	ER+/ER-				-0.450805	2.00772e-05	0.000120586	0.0904443	0.0924374	0.18517	-0.00803409	6.81728e-07	5.05432e-06	-0.145245	0.156097	0.321703	-0.228973	0.0100654	0.0178876
Q13630	FCL_HUMAN GDP-L-fucose synthase OS=Homo sapiens GN=TSTA3 PE=1 SV=1	NA	ER+/ER-	0.255242	0.245306	0.612015
		201644_at	ER+/ER-				-0.137028	0.304802	0.416655	-0.230103	0.00690731	0.0253734	-0.0246166	0.144144	0.219641	-0.0554067	0.666	0.803371	-0.109106	0.221611	0.28497
		36936_at	ER+/ER-				-0.11698	0.282292	0.392025	-0.245764	0.0337136	0.0873564	-0.0209286	0.17973	0.263918	-0.0807209	0.552623	0.723007	-0.0955859	0.296253	0.365873
Q13636	RAB31_HUMAN Ras-related protein Rab-31 OS=Homo sapiens GN=RAB31 PE=1 SV=1	NA	ER+/ER-	0.261218	0.198693	0.565441
		217762_s_at	ER+/ER-				0.631165	3.03188e-05	0.000172198	1.22659	4.12903e-06	6.98932e-05	0.106719	1.89674e-06	1.23611e-05	0.370152	0.0609327	0.171471	0.695175	9.54645e-09	5.48265e-08
		217763_s_at	ER+/ER-				0.576554	0.00031461	0.00128433	1.2339	6.1161e-05	0.000599013	0.0784738	0.000119431	0.000473808	0.327135	0.101803	0.245516	0.582985	1.06073e-06	4.18543e-06
		217764_s_at	ER+/ER-				0.675329	4.2363e-06	3.03631e-05	1.26677	7.74246e-07	1.80352e-05	0.130575	4.60487e-07	3.59984e-06	0.332305	0.0821921	0.212332	0.491401	1.24491e-05	4.05464e-05
Q13724	MOGS_HUMAN Mannosyl-oligosaccharide glucosidase OS=Homo sapiens GN=MOGS PE=1 SV=5	NA	ER+/ER-	-0.141471	0.392181	0.729879
		210627_s_at	ER+/ER-				-0.0692713	0.422044	0.53591	-0.460718	5.1051e-06	8.24348e-05	-0.00170875	0.687637	0.761771	-0.326906	5.45855e-05	0.00145879	-0.263351	1.08653e-05	3.57424e-05
Q13740	CD166_HUMAN CD166 antigen OS=Homo sapiens GN=ALCAM PE=1 SV=2	NA	ER+/ER-	0.601181	0.00537254	0.105415
		1569362_at	ER+/ER-				0.0778621	0.634902	0.730218	0.0245831	0.427105	0.571712	0.000835395	0.731787	0.79723	0.15409	0.44402	0.633461	0.148332	0.16803	0.22479
		201951_at	ER+/ER-				0.380569	0.0347447	0.0701064	1.04506	6.68179e-06	0.000102434	0.0548831	0.0482524	0.0877837	0.237562	0.254011	0.444406	0.792458	1.3216e-08	7.45087e-08
		201952_at	ER+/ER-				0.721611	5.84183e-05	0.000301945	1.50809	2.83529e-06	5.13106e-05	0.177265	5.94954e-06	3.378e-05	0.258043	0.215224	0.40129	0.858405	2.69303e-11	2.61896e-10
Q13813	SPTN1_HUMAN Spectrin alpha chain, non-erythrocytic 1 OS=Homo sapiens GN=SPTAN1 PE=1 SV=3	NA	ER+/ER-	0.253655	0.0939548	0.401218
		208611_s_at	ER+/ER-				0.560313	5.4133e-07	5.03028e-06	0.0132319	0.771098	0.847556	0.0577484	1.1378e-08	1.42122e-07	0.129031	0.0537487	0.157902	-0.102408	0.135375	0.185725
		214925_s_at	ER+/ER-				0.840351	1.82808e-08	2.68184e-07	0.274315	0.000735901	0.00433308	0.0152761	4.77472e-10	8.57336e-09	0.188069	0.0320342	0.111308	0.195705	0.00529016	0.00994701
		214926_at	ER+/ER-				-0.0130313	0.894812	0.928756	-0.0748752	0.00702837	0.0257359	-0.00107031	0.136876	0.210566	-0.0202295	0.660115	0.799771	-0.0627394	0.0408315	0.0634869
		215235_at	ER+/ER-				0.720589	1.80713e-07	1.96223e-06	-0.364766	0.069983	0.150932	0.0660497	1.34621e-12	5.4872e-11	0.112279	0.120562	0.272908	0.152749	0.0169486	0.0288047
		241150_at	ER+/ER-				-0.0537454	0.740765	0.815907	0.0167438	0.690931	0.789429	0.00203417	0.0384273	0.0723925	-0.0958641	0.110243	0.257742	-0.0843926	0.0346776	0.0548635
Q13838	DX39B_HUMAN Spliceosome RNA helicase DDX39B OS=Homo sapiens GN=DDX39B PE=1 SV=1	NA	ER+/ER-	0.273221	0.169847	0.525468
		200041_s_at	ER+/ER-				0.238957	0.00719579	0.0187438	-0.389464	0.0166433	0.0505754	0.104262	1.32529e-06	9.04742e-06	0.0238239	0.714245	0.838822	0.0195628	0.721515	0.772012
		212384_at	ER+/ER-				-0.0256305	0.844428	0.893544	0.193427	0.0795155	0.165319	0.000142583	0.972733	0.98156	-0.0390218	0.730674	0.848732	-0.360962	2.87177e-07	1.2701e-06
Q13867	BLMH_HUMAN Bleomycin hydrolase OS=Homo sapiens GN=BLMH PE=1 SV=1	NA	ER+/ER-	0.0187902	0.911708	0.967273
		202179_at	ER+/ER-				0.0499099	0.643554	0.736604	-0.116226	0.0213994	0.0612913	0.00428745	0.305384	0.406177	0.24733	0.0917888	0.228399	0.0886333	0.351026	0.422986
Q13885	TBB2A_HUMAN Tubulin beta-2A chain OS=Homo sapiens GN=TUBB2A PE=1 SV=1	NA	ER+/ER-	0.103014	0.605419	0.847859
		204141_at	ER+/ER-				-0.254419	0.0521191	0.0988887	-0.417243	0.0699566	0.150923	-0.0178835	0.275728	0.373726	-0.329677	0.0811918	0.210221	-0.159663	0.135381	0.185725
Q13895	BYST_HUMAN Bystin OS=Homo sapiens GN=BYSL PE=1 SV=3	NA	ER+/ER-	0.014553	0.950688	0.980088
		203612_at	ER+/ER-				-0.585322	1.47888e-07	1.65534e-06	-0.483195	9.73893e-10	8.29011e-08	-0.037793	7.15947e-08	7.17508e-07	-0.480269	0.000193597	0.00340524	-0.394752	1.25549e-06	4.89626e-06
Q13938	CAYP1_HUMAN Calcyphosin OS=Homo sapiens GN=CAPS PE=1 SV=1	NA	ER+/ER-	-0.545131	0.0657458	0.346165
		226424_at	ER+/ER-				-0.230609	0.274758	0.384093	-0.162775	0.048406	0.115568	-0.0461965	0.0726157	0.124579	0.0767736	0.71348	0.838313	0.0763991	0.481182	0.551855
		231710_at	ER+/ER-				-0.0960845	0.19432	0.290827	-0.1556	0.013857	0.0439889	-0.000786713	0.378751	0.483877	-0.0497878	0.464216	0.650034	-0.17917	0.00140523	0.00297575
		231728_at	ER+/ER-				-0.0745011	0.729476	0.807083	-0.029507	0.343311	0.489886	-0.0076052	0.326297	0.42821	0.107769	0.638173	0.78393	0.103488	0.32433	0.395168
		231729_s_at	ER+/ER-				0.000858662	0.997871	0.998595	-0.0285453	0.466461	0.605355	-0.017551	0.234819	0.328947	0.113133	0.683408	0.816372	0.230948	0.0966986	0.137415
Q14005	IL16_HUMAN Pro-interleukin-16 OS=Homo sapiens GN=IL16 PE=1 SV=4	NA	ER+/ER-	-0.0425959	0.831863	0.937197
		1555016_at	ER+/ER-				0.0204822	0.824932	0.880073	-0.0648935	0.218558	0.349886	-0.000204353	0.842211	0.883103	0.00833432	0.855185	0.925231	-0.0496878	0.236654	0.301614
		209827_s_at	ER+/ER-				0.0852204	0.443705	0.557461	-0.0335119	0.641827	0.754433	-0.00265513	0.676067	0.751533	-0.0155961	0.923871	0.95964	-0.330558	1.43554e-05	4.62094e-05
		209828_s_at	ER+/ER-				0.102523	0.188411	0.283027	-0.0289166	0.805118	0.870627	0.00147442	0.139005	0.213096	0.00652509	0.953184	0.976989	-0.102918	0.0308235	0.0492735
Q14008	CKAP5_HUMAN Cytoskeleton-associated protein 5 OS=Homo sapiens GN=CKAP5 PE=1 SV=3	NA	ER+/ER-	0.128458	0.487517	0.788146
		1555278_a_at	ER+/ER-				-0.0511345	0.552948	0.65916	-0.0894766	0.0759971	0.160034	-0.0158772	0.107234	0.17167	-0.269022	0.0115435	0.0556202	-0.493016	1.26734e-07	5.96144e-07
		212832_s_at	ER+/ER-				-0.120413	0.199832	0.297526	-0.408551	0.00845401	0.0299386	-0.00491319	0.620882	0.707835	-0.240552	0.00797642	0.0430677	-0.189399	0.000801794	0.00177807
Q14011	CIRBP_HUMAN Cold-inducible RNA-binding protein OS=Homo sapiens GN=CIRBP PE=1 SV=1	NA	ER+/ER-	0.606022	0.00250906	0.0643984
		200810_s_at	ER+/ER-				0.902118	1.24465e-12	6.811e-11	1.47241	3.80126e-13	1.27032e-10	0.223768	2.00021e-18	6.56734e-16	0.713694	1.7742e-08	6.79616e-06	0.800401	4.51015e-31	2.39212e-28
		200811_at	ER+/ER-				1.01603	3.63678e-16	5.87272e-14	1.05619	2.08473e-10	2.36662e-08	0.183237	1.30605e-19	5.29721e-17	0.727307	6.94881e-09	5.09404e-06	0.879495	2.11492e-28	5.208e-26
		225191_at	ER+/ER-				1.28479	5.03903e-16	7.52874e-14	0.161278	9.66085e-05	0.000865085	0.136624	4.47552e-19	1.62414e-16	0.707507	1.03445e-06	0.000108069	0.727277	4.20351e-20	2.43557e-18
		228519_x_at	ER+/ER-				1.19725	2.75198e-13	1.80713e-11	0.437401	3.66012e-07	1.02587e-05	0.0862244	1.01403e-17	2.7967e-15	0.355415	0.00025759	0.00420873	0.344504	3.82853e-14	6.21123e-13
		230142_s_at	ER+/ER-				1.4359	8.11567e-18	1.86525e-15	0.123481	0.00159056	0.00802263	0.085763	1.0413e-19	5.12838e-17	0.592609	1.53922e-05	0.000613529	0.853122	1.64752e-18	7.10443e-17
Q14019	COTL1_HUMAN Coactosin-like protein OS=Homo sapiens GN=COTL1 PE=1 SV=3	NA	ER+/ER-	-0.0779987	0.677873	0.880219
		221059_s_at	ER+/ER-				-0.819008	1.19943e-08	1.85845e-07	-0.652313	0.000323804	0.00226893	-0.0713589	1.83564e-07	1.59405e-06	-0.68231	7.41513e-05	0.00177526	-0.758663	1.23661e-16	3.55267e-15
		224583_at	ER+/ER-				-0.888525	1.76699e-09	3.69193e-08	-0.154559	0.00565504	0.02159	-0.0837409	5.71456e-09	7.83338e-08	-0.724983	0.000107489	0.00227343	-0.441763	0.000807438	0.00178897
Q14103	HNRPD_HUMAN Heterogeneous nuclear ribonucleoprotein D0 OS=Homo sapiens GN=HNRNPD PE=1 SV=1	NA	ER+/ER-	0.36897	0.0915778	0.396714
		200073_s_at	ER+/ER-				-0.00253801	0.980712	0.98802	-0.128046	0.444475	0.587324	0.0304741	0.0345133	0.0660842	0.00288893	0.96571	0.982938	0.0148361	0.62891	0.685997
		205183_at	ER+/ER-				0.0666203	0.472771	0.584226	-0.0449239	0.0631271	0.140816	0.00144357	0.083135	0.139435	-0.0390439	0.294452	0.488863	0.0469802	0.0365676	0.0574859
		209330_s_at	ER+/ER-				-0.0314652	0.683874	0.770476	-0.147705	0.417683	0.562266	-0.00309504	0.66594	0.743347	0.0885027	0.154353	0.319119	0.0301609	0.602188	0.662109
		213359_at	ER+/ER-				0.373668	0.0120551	0.0290122	0.924747	4.44567e-09	3.09625e-07	0.0384229	0.00010906	0.00043712	0.0726068	0.552581	0.723007	-0.0945956	0.36602	0.438282
		221480_at	ER+/ER-				0.0394251	0.738308	0.813981	0.299081	0.0602247	0.136505	0.00803169	0.000406339	0.00139806	0.284574	0.0162917	0.0702509	0.546268	9.86296e-16	2.26684e-14
		221481_x_at	ER+/ER-				-0.00433602	0.966008	0.978252	-0.0776932	0.593803	0.715406	0.0347094	0.0390648	0.0732623	0.0174819	0.766135	0.868975	-0.0328371	0.274523	0.342905
		227744_s_at	ER+/ER-				-0.174594	0.131648	0.21149	-0.0848874	0.0896303	0.180941	-0.000240989	0.734559	0.799113	-0.0336836	0.337871	0.530917	-0.0335817	0.309634	0.379678
		239040_at	ER+/ER-				0.147338	0.180665	0.273957	0.00107121	0.963475	0.975524	0.00251004	0.0372192	0.0704437	-0.0748042	0.358524	0.553397	-0.000968018	0.971678	0.978776
		239052_at	ER+/ER-				0.0465037	0.680843	0.767688	-0.0608947	0.0366749	0.0931395	9.57073e-05	0.87697	0.909416	-0.00321768	0.933795	0.96544	-0.0306667	0.18432	0.243092
Q14108	SCRB2_HUMAN Lysosome membrane protein 2 OS=Homo sapiens GN=SCARB2 PE=1 SV=2	NA	ER+/ER-	-0.0156821	0.93123	0.972517
		201646_at	ER+/ER-				-0.296522	0.0240805	0.051692	0.260237	0.00420375	0.0172632	-0.0353355	0.0126814	0.0279267	0.112278	0.392	0.585111	-0.18978	0.112843	0.15766
		201647_s_at	ER+/ER-				-0.503337	0.000372145	0.0014889	0.0544005	0.568807	0.69341	-0.0238651	0.000201188	0.000749428	-0.211304	0.0771578	0.202785	-0.348117	0.00297625	0.00588676
		215754_at	ER+/ER-				0.0970086	0.218042	0.319058	0.132666	0.0839961	0.172264	0.00726404	0.000211929	0.000785196	0.141894	0.158373	0.324777	0.132474	0.0205238	0.0342311
		224983_at	ER+/ER-				0.145948	0.104673	0.175901	0.603068	7.94266e-05	0.000744085	0.061001	0.00165204	0.0047442	0.107758	0.268167	0.460756	0.286207	7.76027e-09	4.54605e-08
Q14112	NID2_HUMAN Nidogen-2 OS=Homo sapiens GN=NID2 PE=1 SV=3	NA	ER+/ER-	0.0267526	0.874326	0.953065
		204114_at	ER+/ER-				0.559056	0.000419231	0.00164426	0.841016	0.014596	0.0455929	0.0333399	4.09191e-06	2.43012e-05	0.183537	0.333191	0.527101	-0.0727373	0.532779	0.598658
Q14116	IL18_HUMAN Interleukin-18 OS=Homo sapiens GN=IL18 PE=1 SV=1	NA	ER+/ER-	-0.120578	0.460909	0.768114
		206295_at	ER+/ER-				-0.232653	0.050512	0.09621	-0.017182	0.895673	0.933574	-0.00339482	0.0208303	0.042822	-0.337509	0.0554396	0.161357	-0.0185948	0.874754	0.901559
Q14126	DSG2_HUMAN Desmoglein-2 OS=Homo sapiens GN=DSG2 PE=1 SV=2	NA	ER+/ER-	0.151767	0.44464	0.756356
		1553105_s_at	ER+/ER-				-0.328075	0.0487449	0.09336	-0.129927	0.000282841	0.00204637	-0.021853	0.00298427	0.00793542	-0.237726	0.201434	0.38346	-0.770714	5.60828e-07	2.34358e-06
		217901_at	ER+/ER-				-0.136249	0.245583	0.350942	-0.521899	0.0780039	0.163179	-0.0229537	0.115476	0.182742	-0.265274	0.095859	0.235318	0.00533069	0.963086	0.972964
Q14137	BOP1_HUMAN Ribosome biogenesis protein BOP1 OS=Homo sapiens GN=BOP1 PE=1 SV=2	NA	ER+/ER-	-0.252667	0.263785	0.631869
		212563_at	ER+/ER-				-0.937569	3.75323e-07	3.68639e-06	-0.313159	9.41202e-05	0.0008461	-0.0384468	1.42144e-07	1.27949e-06	-0.570694	0.00137117	0.0123423	-0.534189	1.14025e-06	4.46705e-06
		216397_s_at	ER+/ER-				-0.883714	2.98238e-07	3.0285e-06	-0.132605	0.000305736	0.00216878	-0.0293485	3.26071e-07	2.65125e-06	-0.188801	0.0189636	0.0778762	-0.345754	5.4509e-09	3.31721e-08
Q14139	UBE4A_HUMAN Ubiquitin conjugation factor E4 A OS=Homo sapiens GN=UBE4A PE=1 SV=2	NA	ER+/ER-	-0.0888186	0.609574	0.849776
		202038_at	ER+/ER-				-0.0335414	0.691036	0.776768	0.325995	0.129241	0.23934	0.00821855	0.396995	0.502715	-0.248203	0.00233373	0.0184319	0.0249388	0.634598	0.691568
Q14141	SEPT6_HUMAN Septin-6 OS=Homo sapiens GN=SEPT6 PE=1 SV=4	NA	ER+/ER-	0.203251	0.264894	0.632219
		1555526_a_at	ER+/ER-				0.0256789	0.650086	0.741495	0.00823494	0.840358	0.895975	-0.00397109	0.0999739	0.162193	-0.320419	0.0588797	0.167967	-0.420004	3.07836e-07	1.35365e-06
		212413_at	ER+/ER-				-0.0664216	0.614463	0.712892	-0.101077	0.0173145	0.0521096	-0.00174996	0.552991	0.648117	-0.228657	0.100895	0.244094	0.128461	0.0892302	0.127962
		212415_at	ER+/ER-				-0.275886	0.0569582	0.106603	-0.326233	0.0126325	0.0410545	-0.0053267	0.130335	0.202173	-0.329567	0.0624848	0.174851	-0.281892	0.00526532	0.0099084
		213666_at	ER+/ER-				-0.00992061	0.925688	0.952146	-0.175959	0.174585	0.297813	-0.000741389	0.803527	0.854724	-0.352576	0.0238479	0.0908226	-0.226002	0.000465124	0.00108382
		214298_x_at	ER+/ER-				-0.0131216	0.920305	0.947798	-0.12434	0.0808215	0.166996	-0.000267277	0.967587	0.977511	-0.188512	0.234458	0.423634	0.105083	0.204259	0.265679
Q14151	SAFB2_HUMAN Scaffold attachment factor B2 OS=Homo sapiens GN=SAFB2 PE=1 SV=1	NA	ER+/ER-	-0.0159568	0.920202	0.967273
		203280_at	ER+/ER-				0.560721	1.38286e-06	1.15396e-05	-0.00238588	0.961864	0.974298	0.0192336	6.05279e-12	2.00644e-10	-0.0286666	0.514324	0.69101	-0.0896649	0.0784871	0.11405
		32099_at	ER+/ER-				0.491992	3.88851e-07	3.7869e-06	0.103402	0.171917	0.294431	0.0309937	3.25638e-11	8.43548e-10	0.0714938	0.185803	0.362265	0.0958635	0.0410987	0.0638664
Q14152	EIF3A_HUMAN Eukaryotic translation initiation factor 3 subunit A OS=Homo sapiens GN=EIF3A PE=1 SV=1	NA	ER+/ER-	0.206173	0.246142	0.61238
		200595_s_at	ER+/ER-				0.119197	0.0648851	0.118669	0.163585	0.312259	0.45763	0.01775	0.0515326	0.0929177	-0.0584285	0.33531	0.528498	0.0356561	0.421704	0.492207
		200596_s_at	ER+/ER-				-0.243327	0.00575264	0.0155608	-0.0351065	0.690378	0.789429	-0.0322794	0.00589734	0.0143733	-0.140193	0.110762	0.258094	-0.561688	4.2488e-12	4.78684e-11
		200597_at	ER+/ER-				0.349051	5.46084e-05	0.0002846	0.294017	0.0154651	0.0475186	0.0152842	6.54202e-07	4.86594e-06	0.126399	0.144651	0.306532	0.33896	1.47351e-05	4.7299e-05
Q14155	ARHG7_HUMAN Rho guanine nucleotide exchange factor 7 OS=Homo sapiens GN=ARHGEF7 PE=1 SV=2	NA	ER+/ER-	0.591855	0.00994482	0.143236
		1562270_at	ER+/ER-				0.541514	0.000110222	0.000519822	0.060213	0.00815246	0.0291236	0.00463247	2.9015e-06	1.80233e-05	0.0471737	0.594554	0.753575	0.125725	0.0232818	0.0383855
		1562271_x_at	ER+/ER-				0.220763	0.00032929	0.00133635	-0.0273463	0.419939	0.564598	0.00551299	0.0134954	0.0294932	0.0224459	0.770577	0.872149	0.144842	0.0109623	0.0193461
		202547_s_at	ER+/ER-				-0.355749	1.63611e-05	0.000100009	-0.148326	0.0485206	0.115721	-0.0071075	2.68963e-06	1.68285e-05	-0.272066	0.000173192	0.00315914	-0.322986	1.29156e-08	7.30543e-08
		202548_s_at	ER+/ER-				0.193061	0.0153789	0.0356428	0.1472	0.367491	0.515011	0.0208145	1.77122e-05	8.81775e-05	-0.093115	0.220222	0.406651	-0.174796	0.000645276	0.00146258
		229642_at	ER+/ER-				0.349043	4.04949e-06	2.9329e-05	0.0718624	0.484847	0.621523	0.00524499	1.29521e-05	6.72981e-05	-0.145288	0.0367758	0.122806	-0.326263	1.22693e-08	6.95696e-08
		235412_at	ER+/ER-				-0.55186	0.00950642	0.0236924	-0.099227	0.352447	0.499325	-0.00362131	0.0886741	0.147114	0.0340394	0.662409	0.801713	-0.988268	1.36959e-13	2.00495e-12
		236416_at	ER+/ER-				0.0493473	0.460976	0.573102	-0.0678819	0.0236382	0.0663352	0.00037811	0.74773	0.810501	0.0250118	0.521477	0.697224	0.0285872	0.113364	0.158259
		239397_at	ER+/ER-				-0.131063	0.101529	0.171705	-0.00737675	0.776406	0.850408	-0.00076396	0.3624	0.466794	-0.139896	0.0250936	0.0939817	-0.240688	1.33702e-08	7.50967e-08
		242999_at	ER+/ER-				0.0279871	0.801762	0.863368	0.0130615	0.543506	0.672405	0.000710915	0.256555	0.353577	0.0179912	0.637828	0.783841	-0.0358188	0.154083	0.208314
Q14157	UBP2L_HUMAN Ubiquitin-associated protein 2-like OS=Homo sapiens GN=UBAP2L PE=1 SV=2	NA	ER+/ER-	0.0790475	0.681106	0.882266
		201377_at	ER+/ER-				0.102916	0.313051	0.425653	-0.189781	0.135032	0.246885	0.00805753	0.112368	0.17852	-0.0705321	0.419401	0.610594	-0.146348	0.0221986	0.0367665
		201378_s_at	ER+/ER-				0.0127209	0.90342	0.934534	-0.0164577	0.773096	0.84867	0.00175826	0.851574	0.890588	-0.0765136	0.345545	0.540256	-0.366069	6.53619e-09	3.91298e-08
		209947_at	ER+/ER-				0.466417	4.13553e-06	2.97882e-05	-0.168107	0.0184335	0.0545958	0.0174825	1.6293e-06	1.08426e-05	-0.0330726	0.675217	0.810802	-0.0327817	0.484327	0.554723
		214695_at	ER+/ER-				-0.135609	0.0744213	0.132833	-0.275703	0.000370038	0.00252365	-0.00198585	0.211224	0.301352	-0.199222	0.103997	0.248468	-0.131019	0.0508037	0.0772588
Q14160	SCRIB_HUMAN Protein scribble homolog OS=Homo sapiens GN=SCRIB PE=1 SV=4	NA	ER+/ER-	0.285762	0.210088	0.570599
		212556_at	ER+/ER-				0.0217115	0.871245	0.912766	-0.624242	0.00931957	0.0323557	-0.00617254	0.31033	0.411532	-0.094296	0.443836	0.633386	-0.368753	1.30473e-05	4.23946e-05
Q14161	GIT2_HUMAN ARF GTPase-activating protein GIT2 OS=Homo sapiens GN=GIT2 PE=1 SV=2	NA	ER+/ER-	0.0590448	0.775164	0.916643
		1556912_at	ER+/ER-				-0.138269	0.420933	0.534795	-0.0165794	0.452514	0.59385	-0.0041098	0.0836506	0.140163	0.00350657	0.910252	0.953393	0.000279182	0.98446	0.988906
		1556913_a_at	ER+/ER-				-0.0866381	0.482959	0.594113	-0.0284054	0.199114	0.328206	-0.000695682	0.429513	0.533987	0.0287079	0.449254	0.637499	0.0166266	0.388033	0.46018
		204982_at	ER+/ER-				0.0580935	0.415123	0.529462	-0.0176202	0.714776	0.809125	0.000995424	0.444585	0.547689	-0.293148	0.00677876	0.0380615	-0.135976	0.038381	0.0600356
		209876_at	ER+/ER-				-0.163552	0.140186	0.222203	-0.0700426	0.0563347	0.129322	-0.00375573	0.0250348	0.0502958	-0.15545	0.0189015	0.0776672	-0.349337	3.10812e-09	1.97881e-08
		225558_at	ER+/ER-				0.454993	1.68033e-05	0.000102439	0.442812	0.00278334	0.0125105	0.0353513	3.19693e-09	4.66022e-08	0.101586	0.183257	0.358892	0.185228	0.000129863	0.000343725
Q14165	MLEC_HUMAN Malectin OS=Homo sapiens GN=MLEC PE=1 SV=1	NA	ER+/ER-	-0.122994	0.505547	0.798931
		200616_s_at	ER+/ER-				-0.340428	0.00296988	0.00882644	-0.345386	0.0145305	0.0455161	-0.0488188	0.00292433	0.00779406	0.0143435	0.884508	0.938197	0.123332	0.073304	0.107228
		200617_at	ER+/ER-				0.191586	0.0095079	0.0236924	-0.406707	0.00184403	0.00901744	0.0353949	0.000187419	0.00070575	0.115547	0.277154	0.469873	0.52827	1.00531e-14	1.86836e-13
Q14166	TTL12_HUMAN Tubulin--tyrosine ligase-like protein 12 OS=Homo sapiens GN=TTLL12 PE=1 SV=2	NA	ER+/ER-	0.390459	0.0943282	0.401733
		1552257_a_at	ER+/ER-				0.0817824	0.453239	0.566959	-0.34297	0.00919433	0.0320015	0.0158552	0.27293	0.370735	-0.000192838	0.999	0.999331	0.0704648	0.431677	0.502179
		216251_s_at	ER+/ER-				0.0786695	0.48254	0.593915	-0.339391	0.00819581	0.0292344	0.0141836	0.353995	0.458451	0.0153899	0.915892	0.95625	0.0725741	0.371198	0.44388
Q14195	DPYL3_HUMAN Dihydropyrimidinase-related protein 3 OS=Homo sapiens GN=DPYSL3 PE=1 SV=1	NA	ER+/ER-	0.210745	0.362567	0.708662
		201430_s_at	ER+/ER-				0.0298806	0.807584	0.867433	-0.115429	0.210199	0.340167	0.00744638	0.173215	0.256181	0.401014	0.0501178	0.150572	-0.0447762	0.707455	0.759324
		201431_s_at	ER+/ER-				0.464535	0.0052222	0.0143512	0.189732	0.227825	0.361101	0.0676004	2.66637e-05	0.000125584	0.377729	0.0590751	0.168282	0.0848658	0.444012	0.514877
Q14197	ICT1_HUMAN Peptidyl-tRNA hydrolase ICT1, mitochondrial OS=Homo sapiens GN=ICT1 PE=1 SV=1	NA	ER+/ER-	0.0760127	0.624051	0.85743
		204868_at	ER+/ER-				-0.325826	0.00274991	0.00823303	-0.455563	0.0106338	0.0359811	-0.0195396	0.0642913	0.112339	-0.0463102	0.680681	0.814667	0.181349	0.0568605	0.085396
Q14203	DCTN1_HUMAN Dynactin subunit 1 OS=Homo sapiens GN=DCTN1 PE=1 SV=3	NA	ER+/ER-	0.102858	0.448579	0.758069
		201082_s_at	ER+/ER-				0.361142	0.00113114	0.0038587	0.0144492	0.626993	0.742922	0.0278036	3.15069e-06	1.93274e-05	0.03343	0.754808	0.861523	0.187148	0.00311788	0.0061469
		204296_at	ER+/ER-				-0.0254902	0.865854	0.908991	0.016056	0.596988	0.718052	-0.000702083	0.247893	0.344254	-0.0928818	0.208651	0.39243	0.0438644	0.104182	0.146779
		211780_x_at	ER+/ER-				0.338731	0.00111101	0.00379792	-0.163427	0.00335946	0.014526	0.0397863	1.6292e-06	1.08426e-05	0.017327	0.804211	0.892508	0.0324041	0.488625	0.558766
Q14204	DYHC1_HUMAN Cytoplasmic dynein 1 heavy chain 1 OS=Homo sapiens GN=DYNC1H1 PE=1 SV=5	NA	ER+/ER-	0.092577	0.609936	0.849776
		1556831_at	ER+/ER-				0.228606	0.0172479	0.039218	0.0777115	0.0300936	0.0800523	0.00575033	0.000437267	0.00149312	0.081949	0.0654161	0.180634	0.0207772	0.433154	0.503472
		211928_at	ER+/ER-				0.30863	0.0126265	0.0301349	-0.0998113	0.628466	0.744038	0.0649423	2.49742e-05	0.000118511	-0.0653859	0.399732	0.591957	-0.393476	6.12121e-13	7.85954e-12
		229042_s_at	ER+/ER-				-0.125567	0.23493	0.339305	0.0162142	0.498096	0.634222	-0.000950148	0.0656072	0.114319	-0.0666682	0.161345	0.328551	-0.0822249	0.00429896	0.0082337
		229115_at	ER+/ER-				-0.223155	0.125093	0.203233	0.103469	0.0538186	0.124884	-0.0133839	0.0571218	0.101509	-0.0499873	0.597024	0.755043	-0.57139	2.31832e-08	1.25893e-07
		236183_at	ER+/ER-				-0.29221	0.0333277	0.0676334	-0.0274011	0.251005	0.389061	0.000582418	0.288767	0.387817	-0.0342749	0.472769	0.657955	0.0202818	0.45244	0.522979
		241084_x_at	ER+/ER-				-0.113928	0.189361	0.284331	-0.053025	0.0648991	0.143607	-0.00124359	0.3209	0.422253	-0.0781394	0.105748	0.251078	-0.139927	0.000386882	0.000917315
		244768_at	ER+/ER-				-0.0952052	0.347857	0.462579	-0.095776	0.001087	0.00592009	-0.00141787	0.0825792	0.138705	-0.070125	0.207583	0.391062	-0.131766	0.000176788	0.000453071
Q14240	IF4A2_HUMAN Eukaryotic initiation factor 4A-II OS=Homo sapiens GN=EIF4A2 PE=1 SV=2	NA	ER+/ER-	-0.00866428	0.960506	0.983559
		1555996_s_at	ER+/ER-				-0.117447	0.498808	0.609477	0.186847	0.000344727	0.00237215	0.000403951	0.951251	0.96525	0.176438	0.146964	0.308843	-0.707537	2.31971e-06	8.57151e-06
		1556350_a_at	ER+/ER-				-0.373842	0.00552135	0.0150236	0.0766342	0.00268999	0.0121543	-0.00320494	0.000150543	0.000581836	-0.000544549	0.98762	0.994108	0.0399484	0.0366293	0.0575567
		200912_s_at	ER+/ER-				0.117398	0.11754	0.193007	0.730073	0.00120325	0.0064463	0.0512962	0.00773722	0.0181951	0.177277	0.00599221	0.0354039	0.0969799	0.0098914	0.0176185
Q14244	MAP7_HUMAN Ensconsin OS=Homo sapiens GN=MAP7 PE=1 SV=1	NA	ER+/ER-	0.505899	0.0930245	0.39978
		202889_x_at	ER+/ER-				-0.488167	0.0086036	0.0218336	-0.194431	0.00238673	0.0111117	-0.0155286	0.00428757	0.0108847	0.0808396	0.626305	0.775291	-0.133557	0.198308	0.259161
		202890_at	ER+/ER-				0.000517106	0.996711	0.998221	0.332009	0.167822	0.289573	-0.00576921	0.547596	0.643215	0.192963	0.241706	0.431696	0.614637	6.05358e-06	2.08177e-05
		215471_s_at	ER+/ER-				-0.495786	0.00502981	0.0139056	-0.28546	0.000743717	0.00437164	-0.0141372	0.00436935	0.0110638	0.0424018	0.791983	0.8849	-0.0662271	0.52296	0.589763
Q14247	SRC8_HUMAN Src substrate cortactin OS=Homo sapiens GN=CTTN PE=1 SV=2	NA	ER+/ER-	0.1828	0.300583	0.66022
		1567277_at	ER+/ER-				0.0192992	0.914937	0.943537	-0.04	0.16207	0.282405	0.0224859	0.0719269	0.123582	-0.01077	0.797218	0.887872	-0.0260305	0.41385	0.484628
		201059_at	ER+/ER-				0.403675	0.00126903	0.0042641	0.517498	0.00589833	0.0223088	0.0791024	0.000103812	0.000418862	-0.0244171	0.847945	0.921012	0.275986	0.000241057	0.000598089
		214073_at	ER+/ER-				0.00156293	0.994055	0.997454	0.200061	0.424558	0.569187	0.00470379	0.561659	0.654825	-0.0122252	0.957519	0.978994	0.796568	3.92383e-08	2.04341e-07
		214074_s_at	ER+/ER-				0.0232274	0.892773	0.927338	0.0316799	0.391902	0.53914	0.00730949	0.346173	0.449842	-0.023796	0.892066	0.942061	0.33494	0.000982327	0.00214272
		214782_at	ER+/ER-				0.325693	0.0143508	0.0335647	0.157651	0.00541652	0.0209109	0.00997803	0.082159	0.138134	-0.133344	0.427532	0.618124	0.265779	0.00498686	0.00942297
		227473_at	ER+/ER-				-0.0315109	0.841228	0.891771	-0.141893	0.269252	0.40892	-0.022538	0.406	0.512143	0.0926527	0.510368	0.68784	-0.115228	0.295012	0.364797
Q14249	NUCG_HUMAN Endonuclease G, mitochondrial OS=Homo sapiens GN=ENDOG PE=1 SV=4	NA	ER+/ER-	0.417922	0.027121	0.237305
		204824_at	ER+/ER-				0.000634834	0.99609	0.998221	-0.191631	0.0440752	0.107727	-0.00175148	0.647157	0.727445	-0.0502755	0.651651	0.795526	0.223931	0.00348382	0.00680287
Q14254	FLOT2_HUMAN Flotillin-2 OS=Homo sapiens GN=FLOT2 PE=1 SV=2	NA	ER+/ER-	0.28295	0.134008	0.472957
		201350_at	ER+/ER-				0.154859	0.120051	0.196523	-0.313707	2.01689e-05	0.000243973	0.0143136	0.119493	0.188363	-0.210032	0.0558618	0.162107	-0.00285601	0.96575	0.975512
		211299_s_at	ER+/ER-				-0.0838498	0.464344	0.575602	-0.0946683	0.01329	0.0426603	-0.00064418	0.626883	0.71279	-0.135728	0.0806596	0.209256	-0.145572	0.0701614	0.103126
Q14257	RCN2_HUMAN Reticulocalbin-2 OS=Homo sapiens GN=RCN2 PE=1 SV=1	NA	ER+/ER-	-0.0438863	0.836886	0.93945
		201485_s_at	ER+/ER-				-0.604539	2.10076e-07	2.22842e-06	0.27933	0.182916	0.307762	-0.0638655	2.19007e-07	1.86427e-06	-0.225822	0.0547758	0.160101	-0.385618	5.65992e-08	2.84647e-07
		201486_at	ER+/ER-				-0.255535	0.00198715	0.00629082	-0.00692027	0.976723	0.984227	-0.0385125	0.000681501	0.0021968	-0.167008	0.106119	0.251535	0.0358342	0.645898	0.701847
Q14258	TRI25_HUMAN E3 ubiquitin/ISG15 ligase TRIM25 OS=Homo sapiens GN=TRIM25 PE=1 SV=2	NA	ER+/ER-	0.0411627	0.809852	0.929235
		206911_at	ER+/ER-				-0.335257	0.00440356	0.0124403	-0.160085	0.00411505	0.0169595	-0.0045572	0.0117651	0.0261574	-0.0938018	0.146159	0.308469	-0.248774	8.24801e-08	4.03047e-07
		224806_at	ER+/ER-				-0.0210905	0.797202	0.859569	-0.296555	0.00881178	0.0309512	-0.00701399	0.282274	0.381026	-0.103913	0.248532	0.438268	-0.0610035	0.288294	0.357709
Q14315	FLNC_HUMAN Filamin-C OS=Homo sapiens GN=FLNC PE=1 SV=3	NA	ER+/ER-	0.232221	0.150958	0.498249
		207876_s_at	ER+/ER-				0.197938	0.0851083	0.14845	0.104729	0.209721	0.339602	-0.00175778	0.633071	0.716242	0.0385103	0.641803	0.786847	-0.188659	0.000531944	0.00122832
Q14318	FKBP8_HUMAN Peptidyl-prolyl cis-trans isomerase FKBP8 OS=Homo sapiens GN=FKBP8 PE=1 SV=2	NA	ER+/ER-	-0.107086	0.464221	0.771251
		208255_s_at	ER+/ER-				-0.00976353	0.918749	0.946478	-0.0715216	0.173195	0.295909	-0.00549322	0.478949	0.581298	-0.079286	0.158494	0.324856	-0.0229195	0.61268	0.671076
		222007_s_at	ER+/ER-				-0.0998643	0.590872	0.692257	-0.0830797	0.0331584	0.0861768	-0.00564115	0.0381355	0.0719212	-0.0845093	0.0428152	0.1356	-0.0702496	0.00762376	0.0138953
		40850_at	ER+/ER-				0.0679656	0.384489	0.499467	-0.105113	0.00260444	0.0118804	0.0052708	0.360961	0.465376	-0.0638432	0.131256	0.288036	-0.0126601	0.800915	0.840023
Q14344	GNA13_HUMAN Guanine nucleotide-binding protein subunit alpha-13 OS=Homo sapiens GN=GNA13 PE=1 SV=2	NA	ER+/ER-	0.396014	0.0431546	0.284744
		206917_at	ER+/ER-				-1.02694	1.68999e-07	1.85549e-06	-0.118484	0.0021099	0.0100329	-0.0184192	2.74955e-07	2.27589e-06	-0.0956945	0.0519833	0.154056	-0.746722	1.91875e-14	3.40973e-13
		224761_at	ER+/ER-				-0.163735	0.0951602	0.16269	0.197845	0.258267	0.396516	-0.0213832	0.240105	0.33533	-0.0487095	0.614097	0.767483	-0.031794	0.604007	0.663897
		227539_at	ER+/ER-				-0.0611941	0.459595	0.571695	0.0310408	0.81145	0.874757	-0.000821458	0.856272	0.894274	-0.0130802	0.912675	0.954626	0.244536	0.00479213	0.00908283
Q14353	GAMT_HUMAN Guanidinoacetate N-methyltransferase OS=Homo sapiens GN=GAMT PE=1 SV=1	NA	ER+/ER-	1.09231	1.9225e-05	0.00179177
		1552473_at	ER+/ER-				0.103385	0.0348007	0.0701816	-0.161509	0.0291812	0.0783811	0.00106324	0.523464	0.622076	0.318967	0.000421677	0.00560205	0.0361082	0.466793	0.537678
		1552474_a_at	ER+/ER-				1.03357	2.1838e-15	2.64163e-13	-0.0880037	0.0481227	0.115091	0.0372885	2.81803e-12	1.04464e-10	0.794243	6.02391e-08	1.80586e-05	0.538844	4.92164e-19	2.31152e-17
		205354_at	ER+/ER-				1.7467	4.16693e-16	6.52977e-14	-0.0509677	0.0487923	0.116072	0.0277639	2.23744e-11	6.17087e-10	0.798764	5.05076e-07	7.2552e-05	0.841747	1.07817e-25	1.72884e-23
Q14376	GALE_HUMAN UDP-glucose 4-epimerase OS=Homo sapiens GN=GALE PE=1 SV=2	NA	ER+/ER-	0.127154	0.579647	0.836271
		1557649_at	ER+/ER-				0.0794931	0.285123	0.39516	-0.269684	0.00216125	0.0102639	6.82721e-05	0.966402	0.976457	-0.00787113	0.912485	0.954572	-0.0566175	0.121734	0.168613
		1557651_x_at	ER+/ER-				0.0571439	0.370982	0.485742	-0.112404	0.0395595	0.098647	-0.000736943	0.92422	0.945474	0.0163435	0.847497	0.92067	-0.0576791	0.117192	0.162944
		202528_at	ER+/ER-				0.214875	0.0757313	0.134883	0.0610286	0.541289	0.671619	0.00441893	0.331031	0.433104	0.163557	0.268053	0.460675	0.204218	0.0225803	0.0373719
Q14444	CAPR1_HUMAN Caprin-1 OS=Homo sapiens GN=CAPRIN1 PE=1 SV=2	NA	ER+/ER-	0.135994	0.475108	0.778384
		200722_s_at	ER+/ER-				-0.588113	0.00012904	0.000597534	-0.152039	0.0328311	0.0856167	-0.0890357	1.12101e-05	5.93654e-05	0.0373557	0.728938	0.847609	-0.461843	2.7628e-06	1.00898e-05
		200723_s_at	ER+/ER-				-0.263917	0.0123496	0.0295969	0.306701	0.0697585	0.150732	-0.0749239	0.00356676	0.00926632	0.10679	0.237321	0.427345	-0.181321	0.00786178	0.01428
		225340_s_at	ER+/ER-				-0.0721262	0.351259	0.466024	0.053238	0.776678	0.850506	-0.0276913	0.197446	0.285108	0.116842	0.194292	0.373575	0.144058	0.0181814	0.0307332
		226285_at	ER+/ER-				-0.0139498	0.886728	0.923438	0.260353	0.0233427	0.0655858	-0.00540952	0.339542	0.44256	0.15415	0.189574	0.367683	0.261677	0.00374002	0.00725794
		226289_at	ER+/ER-				-0.0742173	0.461434	0.573362	-0.024017	0.372908	0.520486	-0.00793485	0.0564511	0.100498	0.120792	0.284265	0.478518	-0.0496146	0.460088	0.530664
		226990_at	ER+/ER-				0.133143	0.160014	0.248602	0.197237	0.213859	0.344845	-0.00198571	0.750393	0.812473	0.30938	0.00901108	0.0472482	0.57209	1.45049e-10	1.20206e-09
		236850_at	ER+/ER-				-0.0562735	0.621102	0.7182	0.00156421	0.957805	0.971186	-0.00225188	0.281145	0.37965	0.00644727	0.941006	0.969428	-0.0664528	0.197978	0.258779
		243370_at	ER+/ER-				0.219283	0.00682676	0.0179043	0.233427	0.00381484	0.0160093	0.00335984	0.142752	0.217953	0.310756	0.00640966	0.0368596	0.564273	2.57267e-13	3.60539e-12
Q14451	GRB7_HUMAN Growth factor receptor-bound protein 7 OS=Homo sapiens GN=GRB7 PE=1 SV=2	NA	ER+/ER-	-0.340084	0.0271252	0.237305
		210761_s_at	ER+/ER-				0.186767	0.453933	0.567222	-0.0751795	0.143332	0.258508	-0.0337676	0.240542	0.335872	-0.462073	0.165139	0.333509	-0.462524	0.00053373	0.00123203
Q14498	RBM39_HUMAN RNA-binding protein 39 OS=Homo sapiens GN=RBM39 PE=1 SV=2	NA	ER+/ER-	0.271671	0.161326	0.518467
		207941_s_at	ER+/ER-				0.46534	3.28644e-08	4.40001e-07	0.872575	5.5572e-08	2.29442e-06	0.143044	1.01681e-16	1.79766e-14	0.327318	7.03895e-06	0.000373607	0.305947	7.2992e-11	6.5446e-10
		208720_s_at	ER+/ER-				0.430435	5.57993e-08	7.02698e-07	0.621656	2.88923e-05	0.000326043	0.127702	4.21277e-14	2.91074e-12	0.135634	0.0357808	0.120346	0.125806	0.0259204	0.0422209
		226404_at	ER+/ER-				0.150354	0.112761	0.18685	0.142453	0.000224484	0.00169825	0.00404773	0.0348718	0.0666709	0.112005	0.273367	0.465514	-0.0677866	0.290177	0.359592
		227223_at	ER+/ER-				0.043881	0.654719	0.745916	0.599038	2.64687e-05	0.000303159	0.00492174	0.392323	0.497895	-0.0203507	0.84158	0.917313	-0.082934	0.413766	0.484613
		238355_at	ER+/ER-				-0.134659	0.360546	0.475418	-0.00846013	0.631907	0.746829	-0.000721114	0.299371	0.400265	-0.0154635	0.663185	0.801713	-0.0182549	0.295297	0.365084
		238357_at	ER+/ER-				-0.172827	0.0982517	0.167105	-0.0734388	0.0129736	0.041918	-0.00199946	0.0216147	0.0441581	0.0601965	0.189976	0.367841	-0.0961054	0.00294378	0.00583257
Q14554	PDIA5_HUMAN Protein disulfide-isomerase A5 OS=Homo sapiens GN=PDIA5 PE=1 SV=1	NA	ER+/ER-	-0.377651	0.0337966	0.253818
		203857_s_at	ER+/ER-				-0.453563	3.3258e-06	2.48713e-05	-0.678296	7.33447e-05	0.000700431	-0.039017	1.70129e-07	1.50197e-06	-0.402892	0.000257315	0.00420873	-0.438644	9.63511e-08	4.64899e-07
Q14558	KPRA_HUMAN Phosphoribosyl pyrophosphate synthase-associated protein 1 OS=Homo sapiens GN=PRPSAP1 PE=1 SV=2	NA	ER+/ER-	0.262889	0.237594	0.602552
		1556715_at	ER+/ER-				-0.180514	0.101954	0.17234	-0.100262	0.00852251	0.0301038	-0.00131666	0.406413	0.512569	-0.111413	0.359308	0.554358	-0.279727	3.72131e-07	1.61171e-06
		202529_at	ER+/ER-				-0.248485	0.0103159	0.0254756	-0.464352	0.0094199	0.0326547	-0.020368	0.00961808	0.0220541	-0.153703	0.156135	0.321703	-0.145273	0.0200199	0.0335123
Q14566	MCM6_HUMAN DNA replication licensing factor MCM6 OS=Homo sapiens GN=MCM6 PE=1 SV=1	NA	ER+/ER-	-0.058997	0.797705	0.922981
		201930_at	ER+/ER-				-0.771939	5.48694e-16	7.88177e-14	-0.67336	0.000185297	0.00145338	-0.0811033	6.30706e-13	2.87995e-11	-0.339281	0.0047132	0.0302021	-0.764305	1.22969e-19	6.67614e-18
		238977_at	ER+/ER-				-0.213531	0.265575	0.373702	-0.0435606	0.289231	0.431655	-0.00109686	0.213661	0.303814	0.100823	0.200002	0.381885	0.0217526	0.519519	0.586553
Q14624	ITIH4_HUMAN Inter-alpha-trypsin inhibitor heavy chain H4 OS=Homo sapiens GN=ITIH4 PE=1 SV=4	NA	ER+/ER-	0.454548	0.0079295	0.129223
		206287_s_at	ER+/ER-				0.164215	0.182678	0.276402	-0.131528	0.000250689	0.00186663	0.00434952	0.036469	0.0693093	-0.0173065	0.875921	0.934148	-0.0221637	0.616364	0.674469
		241167_at	ER+/ER-				0.111768	0.364769	0.480069	-0.0741631	0.00669819	0.0248301	-0.0014502	0.0492067	0.0891905	0.0625895	0.126375	0.281764	-0.00784816	0.751236	0.796888
		242720_at	ER+/ER-				0.00745	0.96605	0.978252	-0.0623554	0.166366	0.288041	0.00218373	0.0734093	0.12566	-0.134831	0.109324	0.256217	-0.0514038	0.103867	0.146365
		37201_at	ER+/ER-				0.199348	0.000668107	0.00244902	0.0379245	0.562878	0.689512	0.00390866	0.000705302	0.00226189	0.0719023	0.359506	0.554541	0.0187432	0.711904	0.762937
Q14651	PLSI_HUMAN Plastin-1 OS=Homo sapiens GN=PLS1 PE=1 SV=2	NA	ER+/ER-	0.317352	0.178711	0.542355
		205190_at	ER+/ER-				0.238856	0.195734	0.292308	0.651972	1.58942e-05	0.000205611	0.00493825	0.197074	0.284809	0.625906	0.011621	0.0559152	0.591712	3.34842e-05	9.96004e-05
Q14667	K0100_HUMAN UPF0378 protein KIAA0100 OS=Homo sapiens GN=KIAA0100 PE=1 SV=3	NA	ER+/ER-	-0.0790279	0.758745	0.912882
		201728_s_at	ER+/ER-				-0.212521	0.0650327	0.118876	0.043098	0.636471	0.749806	-0.0120322	0.101526	0.164094	-0.151325	0.176268	0.348944	0.198219	0.013653	0.0236111
		201729_s_at	ER+/ER-				0.195328	0.0972386	0.165709	-0.164833	0.262809	0.402145	0.0276275	0.0471586	0.0860748	-0.076603	0.526546	0.701983	0.208746	0.00427467	0.00819173
Q14669	TRIPC_HUMAN E3 ubiquitin-protein ligase TRIP12 OS=Homo sapiens GN=TRIP12 PE=1 SV=1	NA	ER+/ER-	0.226802	0.261255	0.627955
		201546_at	ER+/ER-				-0.214938	0.00127588	0.00428506	0.123548	0.410228	0.55565	-0.018268	0.0350382	0.0669221	-0.113185	0.111636	0.25955	-0.212918	0.000499026	0.00115657
Q14677	EPN4_HUMAN Clathrin interactor 1 OS=Homo sapiens GN=CLINT1 PE=1 SV=1	NA	ER+/ER-	0.200234	0.33266	0.689577
		201768_s_at	ER+/ER-				-0.330034	0.00070553	0.00256438	-0.147371	0.0043105	0.0175863	-0.0210813	6.58834e-06	3.70445e-05	-0.0880369	0.241542	0.431696	-0.374634	4.39578e-10	3.35276e-09
		201769_at	ER+/ER-				0.041971	0.598715	0.698619	0.0695253	0.583554	0.705895	0.0142255	0.0753378	0.12835	-0.0253668	0.727361	0.847155	0.221567	0.000207368	0.000521925
		230609_at	ER+/ER-				-0.0102132	0.927009	0.952425	0.0122094	0.603875	0.723999	-0.000252405	0.824696	0.868797	-0.0383204	0.337188	0.530241	0.148284	0.0773623	0.112653
Q14683	SMC1A_HUMAN Structural maintenance of chromosomes protein 1A OS=Homo sapiens GN=SMC1A PE=1 SV=2	NA	ER+/ER-	0.256595	0.170462	0.526498
		1555677_s_at	ER+/ER-				-0.822917	6.88471e-05	0.000345237	0.0372794	0.129987	0.240414	-0.00407221	0.000326418	0.00114903	-0.0243464	0.657054	0.797646	-0.0857538	0.00015135	0.000395138
		201589_at	ER+/ER-				-0.0730225	0.404526	0.519226	-0.131169	0.588479	0.710358	0.00253852	0.81853	0.864282	-0.137653	0.148372	0.31114	-0.0578087	0.428089	0.498509
		217555_at	ER+/ER-				0.394754	0.00162258	0.00530979	-0.0523554	0.244786	0.381806	0.00584994	1.56938e-07	1.39086e-06	-0.0131094	0.834917	0.91348	0.0155256	0.740756	0.788561
		239688_at	ER+/ER-				0.238873	0.0106887	0.0262178	-0.131522	0.000652139	0.0039443	0.00093231	0.258702	0.355754	0.0342682	0.627712	0.776197	0.0282848	0.363655	0.435918
Q14684	RRP1B_HUMAN Ribosomal RNA processing protein 1 homolog B OS=Homo sapiens GN=RRP1B PE=1 SV=3	NA	ER+/ER-	0.00254732	0.991339	0.994005
		212844_at	ER+/ER-				-0.143589	0.0639121	0.117169	-0.165825	0.0124257	0.0405084	-0.00515742	2.99006e-05	0.000138832	-0.150434	0.0378559	0.12557	-0.254517	1.0671e-08	6.09079e-08
		212846_at	ER+/ER-				-0.407695	7.30739e-06	4.92036e-05	-0.72479	3.1428e-08	1.50483e-06	-0.0343341	4.67489e-05	0.000205439	-0.292217	0.00907528	0.0474915	-0.231251	0.000471636	0.00109751
Q14694	UBP10_HUMAN Ubiquitin carboxyl-terminal hydrolase 10 OS=Homo sapiens GN=USP10 PE=1 SV=2	NA	ER+/ER-	-0.0322855	0.876517	0.953847
		209136_s_at	ER+/ER-				-0.670452	7.52853e-07	6.69797e-06	-0.0375898	0.411762	0.556878	-0.0310406	5.50877e-07	4.20166e-06	-0.330528	0.00138547	0.0124386	-0.91217	4.09469e-15	8.15979e-14
		209137_s_at	ER+/ER-				-0.458337	2.63813e-05	0.000152728	-0.0314121	0.649492	0.761347	-0.0313429	0.00010382	0.000418862	-0.193807	0.0261669	0.0968444	-0.411745	7.71986e-12	8.48939e-11
Q14696	MESD_HUMAN LDLR chaperone MESD OS=Homo sapiens GN=MESDC2 PE=1 SV=2	NA	ER+/ER-	-0.17988	0.244604	0.611181
		224672_x_at	ER+/ER-				0.111518	0.203218	0.30185	-0.0672368	0.0179421	0.0534683	0.00466558	0.0208155	0.0428043	0.168766	0.0123673	0.0581882	0.274232	7.4272e-14	1.15599e-12
		224675_at	ER+/ER-				0.117239	0.109732	0.182501	0.349915	0.029371	0.0787229	0.0268995	0.0595392	0.105181	0.120996	0.132957	0.290015	0.480868	3.74658e-13	5.08517e-12
		224679_at	ER+/ER-				-0.0702626	0.286335	0.396305	-0.0108095	0.94273	0.963267	-0.0019096	0.793705	0.847488	0.00943048	0.897551	0.944683	0.0823409	0.0684312	0.100884
		238679_at	ER+/ER-				0.0321021	0.713892	0.794943	0.059367	0.0761351	0.160144	1.30785e-05	0.989621	0.992933	-0.025973	0.660556	0.800024	0.134935	0.000184098	0.000469512
Q14697	GANAB_HUMAN Neutral alpha-glucosidase AB OS=Homo sapiens GN=GANAB PE=1 SV=3	NA	ER+/ER-	-0.213005	0.210943	0.570678
		211934_x_at	ER+/ER-				0.0902964	0.394337	0.508881	-0.204467	0.000154651	0.00125745	0.0243639	0.0728844	0.124972	-0.0441315	0.596857	0.755043	-0.103962	0.162446	0.218678
		214626_s_at	ER+/ER-				0.129552	0.19546	0.292215	-0.263481	0.000165622	0.00131992	0.0337173	0.00234515	0.00645243	0.0134593	0.847191	0.920559	0.0155307	0.790212	0.830313
Q14699	RFTN1_HUMAN Raftlin OS=Homo sapiens GN=RFTN1 PE=1 SV=4	NA	ER+/ER-	-0.0646491	0.78995	0.91943
		1569787_at	ER+/ER-				0.219973	0.307554	0.419494	-0.0600122	0.0386526	0.096772	0.00200429	0.118075	0.186256	-0.0116549	0.77048	0.872149	0.0353478	0.128871	0.17743
		212646_at	ER+/ER-				-0.132062	0.281521	0.39127	-0.159714	0.389935	0.537562	-0.0153807	0.316042	0.417134	-0.290028	0.0311413	0.109032	-0.114936	0.225895	0.28956
		230260_s_at	ER+/ER-				-0.166354	0.348072	0.462776	0.0325137	0.142159	0.256862	-0.00160918	0.0253864	0.0508244	-0.0108259	0.773508	0.873315	-0.0109172	0.598641	0.658734
Q14728	MFS10_HUMAN Major facilitator superfamily domain-containing protein 10 OS=Homo sapiens GN=MFSD10 PE=2 SV=1	NA	ER+/ER-	0.126211	0.602832	0.847776
		209215_at	ER+/ER-				0.192967	0.05148	0.0978105	9.73828e-05	0.998474	0.998619	0.028739	0.000497694	0.00166825	0.015503	0.841844	0.917419	0.0442801	0.39548	0.466924
Q14739	LBR_HUMAN Lamin-B receptor OS=Homo sapiens GN=LBR PE=1 SV=2	NA	ER+/ER-	0.189639	0.278034	0.641802
		201795_at	ER+/ER-				-0.781196	9.99266e-10	2.28144e-08	-0.850743	1.82612e-05	0.000227668	-0.068686	7.70939e-08	7.62643e-07	-0.632259	1.59868e-05	0.000626299	-0.767988	8.4353e-18	3.11023e-16
Q14764	MVP_HUMAN Major vault protein OS=Homo sapiens GN=MVP PE=1 SV=4	NA	ER+/ER-	0.102602	0.557914	0.824918
		202180_s_at	ER+/ER-				0.729781	7.12286e-09	1.20669e-07	-0.122167	0.112309	0.215401	0.101151	1.81971e-11	5.20618e-10	0.333781	0.00274577	0.0207589	0.176749	0.00881087	0.0158371
Q14767	LTBP2_HUMAN Latent-transforming growth factor beta-binding protein 2 OS=Homo sapiens GN=LTBP2 PE=1 SV=3	NA	ER+/ER-	0.319342	0.0536847	0.315175
		204682_at	ER+/ER-				0.83106	1.59306e-08	2.39829e-07	0.32759	0.157602	0.277493	0.0613582	1.07631e-10	2.37858e-09	0.38657	0.0311164	0.109018	0.00694145	0.944175	0.957929
		223690_at	ER+/ER-				0.728058	2.0588e-08	2.96975e-07	0.122209	0.174503	0.297748	0.0513428	1.14648e-12	4.84967e-11	0.462061	0.0127557	0.0591722	0.307744	0.00165413	0.00345606
Q14789	GOGB1_HUMAN Golgin subfamily B member 1 OS=Homo sapiens GN=GOLGB1 PE=1 SV=2	NA	ER+/ER-	0.113172	0.571209	0.829232
		201056_at	ER+/ER-				0.733638	1.0485e-08	1.67347e-07	0.256318	2.02789e-05	0.000244874	0.0525707	6.28368e-12	2.07301e-10	0.349396	0.000534179	0.00654723	0.747878	4.70436e-25	6.75762e-23
		201057_s_at	ER+/ER-				0.507958	4.55691e-07	4.33377e-06	0.754753	0.000335528	0.00232042	0.081614	3.356e-13	1.68902e-11	0.207784	0.016148	0.0698061	0.29911	8.82954e-06	2.96107e-05
Q14847	LASP1_HUMAN LIM and SH3 domain protein 1 OS=Homo sapiens GN=LASP1 PE=1 SV=2	NA	ER+/ER-	0.475663	0.0314488	0.247344
		200618_at	ER+/ER-				0.564589	4.20735e-06	3.02184e-05	0.351649	0.0576553	0.131808	0.115486	3.49919e-05	0.00015957	0.113609	0.438959	0.629366	0.33557	1.81162e-05	5.70372e-05
Q14914	PTGR1_HUMAN Prostaglandin reductase 1 OS=Homo sapiens GN=PTGR1 PE=1 SV=2	NA	ER+/ER-	0.375482	0.0363127	0.259835
		228824_s_at	ER+/ER-				0.183402	0.184325	0.278527	0.0214364	0.439865	0.58302	-0.00193877	0.720039	0.788544	0.567766	0.00066321	0.0075584	0.246836	0.0246518	0.040326
		228825_at	ER+/ER-				0.216207	0.0376453	0.0749676	0.0977967	0.31379	0.459066	0.00203088	0.249772	0.346306	0.428737	0.000755897	0.00825172	0.279601	0.00072633	0.00162652
		231897_at	ER+/ER-				0.281253	0.0259252	0.0551031	0.770712	0.000662471	0.00399977	0.0105072	0.276432	0.37446	0.612149	0.000272691	0.00435757	0.376352	0.000379367	0.000901666
		242775_at	ER+/ER-				0.232412	0.0215574	0.0471867	0.415533	0.00561905	0.0214645	0.00222209	0.158184	0.237413	0.433947	0.00159162	0.0137583	0.541347	1.10702e-07	5.25321e-07
Q14919	NC2A_HUMAN Dr1-associated corepressor OS=Homo sapiens GN=DRAP1 PE=1 SV=3	NA	ER+/ER-	0.30124	0.12227	0.456735
		203258_at	ER+/ER-				-0.242505	0.00921079	0.0231276	-0.1614	7.24883e-07	1.72347e-05	-0.00879411	0.113708	0.180233	-0.18138	0.0593694	0.168779	0.171675	0.0243522	0.0399022
Q14956	GPNMB_HUMAN Transmembrane glycoprotein NMB OS=Homo sapiens GN=GPNMB PE=1 SV=2	NA	ER+/ER-	0.0833516	0.709975	0.893426
		1554018_at	ER+/ER-				-0.336862	0.00516393	0.0142194	-0.270134	0.250306	0.38831	-0.00917316	0.0290653	0.0569818	-0.344796	0.0490637	0.148375	-0.0652867	0.680297	0.734866
		201141_at	ER+/ER-				-0.066964	0.569898	0.675047	-0.109209	0.687723	0.787592	0.0288131	0.35818	0.462655	-0.231232	0.131811	0.288887	-0.594312	5.17267e-07	2.17481e-06
Q14974	IMB1_HUMAN Importin subunit beta-1 OS=Homo sapiens GN=KPNB1 PE=1 SV=2	NA	ER+/ER-	0.161067	0.345515	0.699629
		208974_x_at	ER+/ER-				-0.159247	0.0248594	0.0531161	0.150621	0.176441	0.299866	-0.0301417	0.037774	0.0713567	-0.20294	0.015814	0.0690111	-0.314821	1.07419e-05	3.53703e-05
		208975_s_at	ER+/ER-				-0.0899288	0.217708	0.318704	-0.0657882	0.517214	0.650561	-0.006759	0.318983	0.420452	-0.2101	0.0112954	0.0549878	0.0210269	0.702629	0.755674
		213507_s_at	ER+/ER-				0.0233979	0.746615	0.820253	0.242069	0.101687	0.199015	0.0340253	0.0423457	0.0784454	-0.118157	0.106039	0.251531	-0.0395653	0.377908	0.450575
		213573_at	ER+/ER-				0.142558	0.115434	0.190319	-0.313007	0.0150617	0.0465904	0.0100491	0.0365345	0.0694145	-0.180572	0.0611314	0.171901	0.367948	1.7933e-06	6.77895e-06
		213574_s_at	ER+/ER-				-0.154475	0.0780532	0.138136	0.0142666	0.927916	0.953784	-0.0101626	0.266659	0.363938	-0.193261	0.0443971	0.13832	0.027302	0.663258	0.719051
		213803_at	ER+/ER-				-0.110167	0.10769	0.179526	-0.0176263	0.762751	0.842141	-0.00646354	0.13972	0.213891	-0.148394	0.108129	0.254366	0.035454	0.580349	0.641678
		217027_x_at	ER+/ER-				-0.232524	0.00908601	0.0228559	0.0981741	0.00561265	0.0214519	-0.015858	0.0450331	0.0827347	-0.111999	0.137735	0.297111	-0.155829	0.0174031	0.0295261
Q14978	NOLC1_HUMAN Nucleolar and coiled-body phosphoprotein 1 OS=Homo sapiens GN=NOLC1 PE=1 SV=2	NA	ER+/ER-	0.186697	0.562928	0.827311
		205895_s_at	ER+/ER-				-0.320398	0.000826778	0.00294759	-0.660365	1.88229e-05	0.000232588	-0.0219024	1.66906e-05	8.35138e-05	-0.320585	0.00461909	0.0297929	-0.574804	8.38204e-14	1.29005e-12
		211949_s_at	ER+/ER-				-0.43481	1.59766e-05	9.7919e-05	-0.220931	6.68532e-06	0.000102434	-0.0172644	1.54703e-06	1.03965e-05	-0.300454	0.00130046	0.0119715	-0.566189	3.49453e-17	1.14737e-15
		211951_at	ER+/ER-				0.0543495	0.525514	0.633797	-0.110682	0.52947	0.661358	-0.000860106	0.927493	0.947978	-0.0806474	0.333932	0.527604	-0.0915166	0.0895549	0.128374
Q14980	NUMA1_HUMAN Nuclear mitotic apparatus protein 1 OS=Homo sapiens GN=NUMA1 PE=1 SV=2	NA	ER+/ER-	0.395232	0.022097	0.21793
		1554663_a_at	ER+/ER-				-0.310009	0.116984	0.192324	-0.0574498	0.0624007	0.139511	-0.00373697	0.123171	0.193234	0.205967	0.249779	0.439905	-0.127978	0.254147	0.321001
		200747_s_at	ER+/ER-				0.761837	9.05413e-07	7.8329e-06	0.164315	0.161151	0.281497	0.0826985	6.79566e-12	2.23124e-10	0.403596	2.60154e-05	0.000879296	0.217144	0.0010986	0.0023753
		214250_at	ER+/ER-				0.283886	0.004111	0.0116985	0.253761	9.34659e-07	2.09918e-05	0.00609767	0.000376413	0.00130683	0.149221	0.16958	0.339405	0.228772	0.00783003	0.0142261
		214251_s_at	ER+/ER-				0.532863	0.00238531	0.00730965	0.072465	0.0583637	0.133031	0.0122182	0.00250362	0.00683934	0.211201	0.0136223	0.0619156	-0.0684171	0.559907	0.622972
		235539_at	ER+/ER-				-0.000371146	0.997426	0.99844	-0.130919	0.0318317	0.083675	0.00191773	0.259284	0.35611	-0.243955	0.00147009	0.0129952	-0.323081	5.73749e-14	9.05263e-13
Q15005	SPCS2_HUMAN Signal peptidase complex subunit 2 OS=Homo sapiens GN=SPCS2 PE=1 SV=3	NA	ER+/ER-	-0.253937	0.119537	0.45334
		243570_at	ER+/ER-				0.199169	0.0523113	0.0991714	0.0129215	0.69479	0.792466	-0.000173748	0.882253	0.912561	-0.0178022	0.803765	0.892281	0.120172	0.00426277	0.00817547
Q15006	EMC2_HUMAN ER membrane protein complex subunit 2 OS=Homo sapiens GN=EMC2 PE=1 SV=1	NA	ER+/ER-	-0.132045	0.369376	0.711953
		203584_at	ER+/ER-				-0.207013	0.0223947	0.0486794	0.298466	0.165754	0.287298	-0.0244129	0.027386	0.054245	-0.0301829	0.777564	0.875458	-0.09648	0.31766	0.387863
Q15008	PSMD6_HUMAN 26S proteasome non-ATPase regulatory subunit 6 OS=Homo sapiens GN=PSMD6 PE=1 SV=1	NA	ER+/ER-	0.0359323	0.843162	0.940184
		1555884_at	ER+/ER-				0.121808	0.421745	0.535728	0.0201278	0.30742	0.452628	-0.000733301	0.386736	0.491983	0.0560993	0.310635	0.504672	-0.0355552	0.163695	0.2201
		202753_at	ER+/ER-				-0.13973	0.0352023	0.0709085	0.0142057	0.923484	0.950361	-0.0227297	0.0436187	0.0803932	-0.0212661	0.754533	0.861523	-0.0403349	0.54331	0.608137
		232284_at	ER+/ER-				0.0267487	0.904759	0.93542	-0.00499696	0.887654	0.928841	0.00405559	0.0331396	0.0638618	-0.0439002	0.6806	0.814667	-0.184936	4.89747e-08	2.50319e-07
Q15019	SEPT2_HUMAN Septin-2 OS=Homo sapiens GN=SEPT2 PE=1 SV=1	NA	ER+/ER-	0.282903	0.124911	0.460147
		1554747_a_at	ER+/ER-				-0.37682	0.00298876	0.00886726	-0.0811199	0.334506	0.480705	-0.034722	0.00409247	0.0104665	-0.0176639	0.832024	0.912189	-0.634136	1.68503e-07	7.77142e-07
		1559038_at	ER+/ER-				0.284496	0.0165103	0.0378703	0.052532	0.20583	0.335508	0.0146969	0.0012221	0.00364621	0.157861	0.124443	0.279036	0.00663131	0.912969	0.933134
		200015_s_at	ER+/ER-				0.0442511	0.559975	0.666154	0.415825	0.0475014	0.113887	0.0432632	0.0057782	0.0141329	0.172533	0.00161422	0.0139126	0.110387	0.00701165	0.0128955
		200778_s_at	ER+/ER-				-0.244589	0.0167301	0.0382475	-0.198698	0.2379	0.373479	-0.0348903	0.0488509	0.088732	-0.00111886	0.988796	0.994191	-0.428165	1.8045e-06	6.8101e-06
		232637_at	ER+/ER-				0.106277	0.126335	0.204961	-0.0374802	0.358453	0.50584	0.00278663	0.0343883	0.06591	0.0507921	0.488049	0.670605	-0.345925	2.70422e-05	8.21088e-05
Q15020	SART3_HUMAN Squamous cell carcinoma antigen recognized by T-cells 3 OS=Homo sapiens GN=SART3 PE=1 SV=1	NA	ER+/ER-	0.279102	0.210151	0.570599
		1554276_at	ER+/ER-				0.122381	0.512504	0.620947	-0.030773	0.223187	0.355316	0.00087651	0.21404	0.30429	-0.0092178	0.832763	0.912228	0.0390431	0.087606	0.125816
		200069_at	ER+/ER-				0.0948572	0.274467	0.383845	0.234997	0.0794552	0.165262	0.0086849	0.0186556	0.0390604	0.053951	0.499242	0.679217	0.14941	0.0083589	0.0151034
		209127_s_at	ER+/ER-				-0.306839	0.00454258	0.0127647	0.0739197	0.451518	0.593106	-0.0160772	0.00348921	0.00908538	-0.0322989	0.713691	0.838313	-0.413497	6.67589e-07	2.74644e-06
		209128_s_at	ER+/ER-				0.190764	0.0127104	0.0302828	-0.0291175	0.630675	0.745629	0.0232704	0.000129684	0.000508628	0.117018	0.0550981	0.160635	0.142408	0.000176182	0.000452094
Q15029	U5S1_HUMAN 116 kDa U5 small nuclear ribonucleoprotein component OS=Homo sapiens GN=EFTUD2 PE=1 SV=1	NA	ER+/ER-	0.0916335	0.564066	0.827714
		222397_at	ER+/ER-				0.359461	0.00391339	0.0111915	-0.0770542	0.0441249	0.107772	0.00139875	0.133158	0.205626	0.000932033	0.987505	0.994108	0.037957	0.198642	0.259548
		222398_s_at	ER+/ER-				0.0303287	0.70345	0.786745	-0.255813	0.0139673	0.0442577	0.00813896	0.286658	0.385659	-0.0493197	0.538772	0.711109	-0.201057	2.95065e-05	8.88416e-05
Q15042	RB3GP_HUMAN Rab3 GTPase-activating protein catalytic subunit OS=Homo sapiens GN=RAB3GAP1 PE=1 SV=3	NA	ER+/ER-	0.181673	0.444254	0.756356
		212932_at	ER+/ER-				-0.209286	0.0298267	0.0618698	-0.0181923	0.714001	0.808912	-0.00406361	0.0599522	0.105721	-0.103984	0.196597	0.377166	-0.213479	0.000977773	0.00213414
		213530_at	ER+/ER-				-0.123303	0.134843	0.215368	0.0608764	0.161035	0.281454	-0.0026869	0.501946	0.601584	0.0458698	0.592952	0.752645	0.460447	6.6083e-09	3.94577e-08
		213531_s_at	ER+/ER-				-0.0117606	0.885931	0.923291	0.230335	0.0968983	0.192374	0.00578345	0.486541	0.588028	0.0392402	0.577102	0.741649	0.326918	2.59452e-09	1.67659e-08
		239527_at	ER+/ER-				-0.0492123	0.576632	0.680335	0.0265977	0.191802	0.318724	-0.00151547	0.068824	0.119038	0.0455107	0.347022	0.541339	0.0243723	0.0814282	0.117902
Q15046	SYK_HUMAN Lysine--tRNA ligase OS=Homo sapiens GN=KARS PE=1 SV=3	NA	ER+/ER-	-0.0741739	0.602437	0.847776
		200079_s_at	ER+/ER-				-0.526911	3.61058e-10	9.23205e-09	-0.761771	1.59252e-06	3.19198e-05	-0.0857294	3.74388e-08	4.03976e-07	-0.377693	0.000186811	0.00331975	-0.548998	1.90434e-16	5.35935e-15
		200840_at	ER+/ER-				-0.466321	7.21077e-08	8.73783e-07	-0.356372	0.0164295	0.0500801	-0.0808167	1.84923e-05	9.15323e-05	-0.314484	0.000302269	0.00464176	-0.302734	5.31511e-09	3.24029e-08
Q15056	IF4H_HUMAN Eukaryotic translation initiation factor 4H OS=Homo sapiens GN=EIF4H PE=1 SV=5	NA	ER+/ER-	0.0961399	0.557887	0.824918
		206621_s_at	ER+/ER-				-0.113301	0.0530708	0.10028	-0.0438405	0.774936	0.849878	-0.020466	0.0930967	0.153125	-0.130078	0.0172597	0.0735953	0.0297594	0.471748	0.54266
Q15063	POSTN_HUMAN Periostin OS=Homo sapiens GN=POSTN PE=1 SV=2	NA	ER+/ER-	0.503153	0.0457842	0.293691
		1555777_at	ER+/ER-				-0.0453791	0.836631	0.888429	0.147079	0.00155423	0.00787972	0.0688799	0.00826034	0.0192351	0.17952	0.0451499	0.139788	0.0203463	0.361909	0.434203
		1555778_a_at	ER+/ER-				0.376085	0.0204873	0.0452033	1.73976	4.19263e-11	6.88289e-09	0.137081	0.00201981	0.00564516	0.572268	0.0396918	0.12897	-0.155545	0.473129	0.543704
		210809_s_at	ER+/ER-				0.498347	0.000206789	0.000897866	1.39147	1.33388e-06	2.75363e-05	0.211	1.21137e-06	8.36077e-06	0.498379	0.0179968	0.0752056	0.151996	0.15765	0.21273
		214981_at	ER+/ER-				0.649065	0.00320084	0.00941946	0.231339	1.1387e-06	2.43076e-05	0.00860258	0.00128217	0.0038106	0.727605	0.00406657	0.0273586	1.00282	1.67275e-11	1.74752e-10
Q15075	EEA1_HUMAN Early endosome antigen 1 OS=Homo sapiens GN=EEA1 PE=1 SV=2	NA	ER+/ER-	0.0255347	0.848313	0.940663
		204840_s_at	ER+/ER-				-0.0788119	0.575202	0.679575	0.0598965	0.0253097	0.0705091	-0.00162785	0.512002	0.611511	0.051822	0.592643	0.752645	-0.0851302	0.0201744	0.0337382
		204841_s_at	ER+/ER-				-0.218465	0.00520516	0.0143215	0.00627511	0.847996	0.901232	-0.00352807	0.00101664	0.00309891	0.0341363	0.684396	0.816844	0.00678968	0.879315	0.90557
		225885_at	ER+/ER-				0.268882	0.00244857	0.0074604	0.830876	5.11437e-08	2.13719e-06	0.018479	0.000367234	0.00127754	0.253156	0.000309983	0.00468714	0.492835	3.42376e-11	3.27418e-10
Q15084	PDIA6_HUMAN Protein disulfide-isomerase A6 OS=Homo sapiens GN=PDIA6 PE=1 SV=1	NA	ER+/ER-	-0.581254	0.00232845	0.0620034
		207668_x_at	ER+/ER-				-0.750823	3.53942e-16	5.87272e-14	-1.01902	4.54151e-07	1.19518e-05	-0.166377	6.30264e-16	8.35706e-14	-0.390754	9.24904e-05	0.00207052	-0.571018	4.92812e-19	2.31152e-17
		208638_at	ER+/ER-				-0.541171	1.03139e-10	3.17581e-09	-0.54339	0.00688961	0.0253354	-0.0980538	2.79689e-10	5.50988e-09	-0.288528	0.000406085	0.00554247	-0.474645	9.43786e-18	3.40702e-16
		208639_x_at	ER+/ER-				-0.742287	3.55991e-16	5.87272e-14	-0.877346	1.03082e-06	2.27076e-05	-0.167079	3.5549e-16	5.10647e-14	-0.391916	6.83533e-05	0.00167126	-0.552977	4.87793e-17	1.5571e-15
		216640_s_at	ER+/ER-				-0.847105	2.24144e-17	4.82959e-15	-0.998186	3.47254e-07	9.89387e-06	-0.173621	2.98759e-17	6.86647e-15	-0.451414	4.01306e-05	0.00118756	-0.751663	2.57812e-19	1.30707e-17
Q15102	PA1B3_HUMAN Platelet-activating factor acetylhydrolase IB subunit gamma OS=Homo sapiens GN=PAFAH1B3 PE=1 SV=1	NA	ER+/ER-	0.710209	0.00188776	0.0550461
		203228_at	ER+/ER-				0.0956224	0.39429	0.508881	-0.110901	0.44053	0.583452	0.00438067	0.678077	0.753115	0.198443	0.128455	0.284516	0.54521	7.00119e-09	4.1579e-08
Q15113	PCOC1_HUMAN Procollagen C-endopeptidase enhancer 1 OS=Homo sapiens GN=PCOLCE PE=1 SV=2	NA	ER+/ER-	0.317156	0.0894439	0.393568
		202465_at	ER+/ER-				0.72953	1.01656e-06	8.71791e-06	0.041479	0.789879	0.859431	0.0635514	3.77612e-06	2.26995e-05	0.0947048	0.576177	0.741045	-0.16768	0.110672	0.154941
Q15118	PDK1_HUMAN [Pyruvate dehydrogenase (acetyl-transferring)] kinase isozyme 1, mitochondrial OS=Homo sapiens GN=PDK1 PE=1 SV=1	NA	ER+/ER-	-0.126676	0.44109	0.756356
		206686_at	ER+/ER-				-1.16429	1.26778e-12	6.88294e-11	-0.21087	2.58182e-05	0.000296694	-0.0113864	2.2282e-10	4.48346e-09	-0.482725	0.000318369	0.00478247	-0.525026	6.12239e-17	1.85964e-15
		226452_at	ER+/ER-				-0.752961	3.43198e-08	4.56824e-07	-0.870694	0.000107777	0.000943417	-0.031983	0.000110949	0.000443733	-0.685691	0.000135858	0.00266877	-0.786394	1.39269e-10	1.15833e-09
Q15121	PEA15_HUMAN Astrocytic phosphoprotein PEA-15 OS=Homo sapiens GN=PEA15 PE=1 SV=2	NA	ER+/ER-	0.367589	0.0213391	0.213661
		200787_s_at	ER+/ER-				-0.177464	0.0526217	0.0995682	-0.00148509	0.974722	0.983042	-0.0281673	0.0419153	0.0778071	-0.167146	0.124398	0.279025	-0.0803595	0.290148	0.359592
		200788_s_at	ER+/ER-				-0.0528414	0.500532	0.611243	-0.17336	0.176045	0.299513	0.0100564	0.574886	0.665968	-0.148872	0.0703212	0.190069	0.0793182	0.136633	0.187181
Q15126	PMVK_HUMAN Phosphomevalonate kinase OS=Homo sapiens GN=PMVK PE=1 SV=3	NA	ER+/ER-	0.438135	0.0118615	0.158533
		203515_s_at	ER+/ER-				0.292097	0.00660142	0.017426	-0.145417	0.0578974	0.132186	0.0307294	0.000413808	0.00142039	0.194265	0.0759619	0.20052	0.370214	4.47389e-06	1.56745e-05
Q15149	PLEC_HUMAN Plectin OS=Homo sapiens GN=PLEC PE=1 SV=3	NA	ER+/ER-	0.172784	0.320616	0.679509
		201373_at	ER+/ER-				0.447792	0.00169531	0.00550856	-0.0847413	0.0446541	0.108603	0.0554043	0.000787824	0.0024872	0.111679	0.137808	0.297111	-0.167692	0.0108938	0.01924
		216971_s_at	ER+/ER-				0.503362	0.019195	0.0429428	-0.0272063	0.345605	0.491836	0.00765451	0.0573616	0.101856	0.239274	0.00896494	0.0470779	-0.361714	0.00306942	0.00605887
Q15165	PON2_HUMAN Serum paraoxonase/arylesterase 2 OS=Homo sapiens GN=PON2 PE=1 SV=3	NA	ER+/ER-	-0.170442	0.440159	0.755485
		201876_at	ER+/ER-				-0.187755	0.0884198	0.153218	0.492751	0.0282254	0.0765595	-0.0157349	0.400768	0.506561	-0.0975025	0.391539	0.584595	-0.04225	0.569175	0.631436
		210830_s_at	ER+/ER-				-0.385674	0.000776815	0.00278965	0.236543	0.0611664	0.137644	-0.0420686	0.00516805	0.0128179	-0.0866813	0.477573	0.661351	-0.317193	0.00321556	0.0063166
		242700_at	ER+/ER-				-0.0783297	0.305383	0.417285	0.0388436	0.211279	0.341243	-0.000670444	0.502422	0.601874	-0.0319657	0.690592	0.822105	-0.178243	0.000389891	0.000923497
Q15172	2A5A_HUMAN Serine/threonine-protein phosphatase 2A 56 kDa regulatory subunit alpha isoform OS=Homo sapiens GN=PPP2R5A PE=1 SV=1	NA	ER+/ER-	0.090354	0.594313	0.844573
		202186_x_at	ER+/ER-				0.240591	0.10735	0.179133	0.0338223	0.22626	0.35913	-0.000269818	0.801472	0.853591	-0.175123	0.000498711	0.0061957	-0.141417	0.00120157	0.00257372
		202187_s_at	ER+/ER-				0.39318	0.000544949	0.00205049	0.259635	0.114289	0.218108	0.0537312	0.000146016	0.000565607	0.082619	0.544032	0.714434	0.524158	2.31923e-14	4.04839e-13
Q15181	IPYR_HUMAN Inorganic pyrophosphatase OS=Homo sapiens GN=PPA1 PE=1 SV=2	NA	ER+/ER-	0.0382973	0.888708	0.955887
		217848_s_at	ER+/ER-				-0.458516	5.90613e-07	5.43696e-06	0.0549848	0.811237	0.874692	-0.131006	4.39971e-09	6.19102e-08	-0.264696	0.00429706	0.0284529	-0.474156	3.99267e-11	3.75061e-10
Q15185	TEBP_HUMAN Prostaglandin E synthase 3 OS=Homo sapiens GN=PTGES3 PE=1 SV=1	NA	ER+/ER-	0.109726	0.565893	0.828163
		200627_at	ER+/ER-				-0.0794649	0.254564	0.360934	0.306433	0.171721	0.294312	-0.0050506	0.78387	0.839773	0.0936517	0.131112	0.288036	0.099337	0.0156417	0.0267152
Q15233	NONO_HUMAN Non-POU domain-containing octamer-binding protein OS=Homo sapiens GN=NONO PE=1 SV=4	NA	ER+/ER-	0.298999	0.134325	0.472957
		200057_s_at	ER+/ER-				-0.103199	0.133714	0.214148	-0.354626	0.0205028	0.0593478	-0.0229132	0.181746	0.266172	-0.0566509	0.316984	0.510836	-0.0542887	0.123869	0.171364
		208698_s_at	ER+/ER-				-0.213791	0.0302107	0.0624971	-0.280694	0.0117462	0.0387697	-0.0360333	0.0166629	0.0353727	-0.1364	0.129013	0.285203	-0.359474	2.05202e-05	6.40501e-05
		210470_x_at	ER+/ER-				-0.233488	0.0173828	0.0394648	-0.392702	0.00131471	0.00694098	-0.0396709	0.0254017	0.0508403	-0.119789	0.153409	0.317991	-0.287216	7.96726e-05	0.000218253
Q15257	PTPA_HUMAN Serine/threonine-protein phosphatase 2A activator OS=Homo sapiens GN=PPP2R4 PE=1 SV=3	NA	ER+/ER-	0.353191	0.0739891	0.362957
		206452_x_at	ER+/ER-				0.26513	0.018832	0.042323	-0.0974985	0.0693831	0.150203	0.0671522	2.91827e-05	0.000135864	0.0473635	0.478298	0.661741	0.188759	0.00202722	0.00416373
		208874_x_at	ER+/ER-				0.32036	0.000971101	0.00338511	-0.178466	0.000891155	0.00506973	0.0618656	4.00573e-05	0.000178883	0.0383412	0.614284	0.767572	0.121592	0.0176039	0.0298594
		216105_x_at	ER+/ER-				0.219839	0.0124731	0.0298514	-0.173305	0.000971942	0.00542548	0.0260761	0.00382856	0.00986101	0.00159134	0.981491	0.991412	0.13781	0.0108485	0.0191697
Q15293	RCN1_HUMAN Reticulocalbin-1 OS=Homo sapiens GN=RCN1 PE=1 SV=1	NA	ER+/ER-	-0.322775	0.0873656	0.390995
		201063_at	ER+/ER-				-0.164942	0.102857	0.173332	-0.477097	0.00402113	0.0166621	-0.0149663	0.28799	0.387075	-0.14544	0.243253	0.432662	-0.0114993	0.902407	0.924394
Q15363	TMED2_HUMAN Transmembrane emp24 domain-containing protein 2 OS=Homo sapiens GN=TMED2 PE=1 SV=1	NA	ER+/ER-	0.336283	0.127882	0.464201
		200087_s_at	ER+/ER-				-0.073334	0.274798	0.384093	0.079434	0.585526	0.707909	-0.0249908	0.210151	0.300123	0.032865	0.65223	0.795598	0.214642	9.73399e-08	4.68359e-07
		204426_at	ER+/ER-				-0.582254	0.000125409	0.000585042	-0.0757638	0.05365	0.124596	-0.0780222	3.30238e-07	2.67899e-06	0.0963468	0.520031	0.695993	-0.316925	0.0249443	0.0407466
		204427_s_at	ER+/ER-				-0.449163	0.00332256	0.00974464	-0.026129	0.574018	0.697542	-0.0764586	0.000121214	0.000479502	0.0927324	0.480598	0.66394	-0.233485	0.0753754	0.109923
Q15365	PCBP1_HUMAN Poly(rC)-binding protein 1 OS=Homo sapiens GN=PCBP1 PE=1 SV=2	NA	ER+/ER-	0.232983	0.257503	0.623763
		208620_at	ER+/ER-				-0.178553	0.0154179	0.0357211	-0.154668	0.180599	0.305016	-0.0300777	0.0610825	0.107405	-0.0297788	0.624544	0.774502	-0.0834057	0.0836481	0.120685
Q15366	PCBP2_HUMAN Poly(rC)-binding protein 2 OS=Homo sapiens GN=PCBP2 PE=1 SV=1	NA	ER+/ER-	0.253081	0.187432	0.55125
		204031_s_at	ER+/ER-				0.481547	5.46241e-08	6.89804e-07	0.0772063	0.647197	0.759045	0.157997	9.18052e-14	5.80731e-12	0.24551	0.000479587	0.00606299	0.165458	3.2713e-05	9.75588e-05
		213263_s_at	ER+/ER-				0.452465	8.60684e-05	0.000419987	-0.000779063	0.988785	0.992271	0.0163274	0.00451252	0.0113595	0.205924	0.150708	0.314316	0.632237	2.84045e-14	4.85978e-13
		213264_at	ER+/ER-				0.480026	3.70875e-05	0.000204902	0.19577	0.0884561	0.17891	0.0203187	0.000102544	0.000414201	0.149348	0.272196	0.464093	0.555995	1.05116e-14	1.93791e-13
		213517_at	ER+/ER-				0.611247	4.70496e-07	4.45614e-06	0.675149	2.09375e-10	2.36662e-08	0.0772793	2.92861e-11	7.67785e-10	0.319032	0.012864	0.0595618	0.0122904	0.89568	0.918732
		229467_at	ER+/ER-				0.527944	1.53047e-05	9.44728e-05	0.044017	0.171794	0.294364	0.0152902	1.95398e-07	1.67779e-06	0.156272	0.124746	0.279352	-0.0163179	0.828372	0.862262
		230921_s_at	ER+/ER-				0.0233694	0.903929	0.934842	0.157736	0.0109716	0.0368123	0.0180384	0.325689	0.427575	0.194846	0.0106966	0.0527939	0.354438	5.021e-07	2.119e-06
Q15369	ELOC_HUMAN Transcription elongation factor B polypeptide 1 OS=Homo sapiens GN=TCEB1 PE=1 SV=1	NA	ER+/ER-	-0.035066	0.826681	0.935032
		202823_at	ER+/ER-				-0.305286	0.0027873	0.00832327	-0.0878698	0.659675	0.767543	-0.0268131	0.00365626	0.0094703	0.119293	0.356555	0.551715	0.485596	9.80105e-05	0.000264287
		202824_s_at	ER+/ER-				-0.465339	2.35856e-06	1.85854e-05	-0.376939	0.0675733	0.14791	-0.0968702	1.03519e-07	9.85033e-07	-0.136304	0.242345	0.431998	-0.0273203	0.715953	0.766894
Q15370	ELOB_HUMAN Transcription elongation factor B polypeptide 2 OS=Homo sapiens GN=TCEB2 PE=1 SV=1	NA	ER+/ER-	0.0583691	0.687627	0.884872
		200085_s_at	ER+/ER-				0.188772	0.0234756	0.0506459	0.249428	0.303563	0.448099	0.0522884	0.00212971	0.0059092	0.257976	0.00334096	0.0237729	0.388305	3.13304e-14	5.29469e-13
		213877_x_at	ER+/ER-				-0.193693	0.0015986	0.00523874	-0.171862	0.00520775	0.0203198	-0.00176183	0.119941	0.188946	-0.0262844	0.72839	0.847494	-0.00877204	0.820854	0.856247
Q15382	RHEB_HUMAN GTP-binding protein Rheb OS=Homo sapiens GN=RHEB PE=1 SV=1	NA	ER+/ER-	0.185977	0.252474	0.618484
		1555780_a_at	ER+/ER-				-0.578096	1.31512e-07	1.49387e-06	-0.223281	0.0026287	0.0119708	-0.0943653	3.69423e-10	6.86569e-09	-0.274516	0.0155502	0.0682485	-0.286418	0.000402294	0.000949613
		201451_x_at	ER+/ER-				-0.445477	0.00504608	0.0139394	-0.06451	0.614798	0.733523	-0.00357254	0.00016558	0.000633912	-0.162794	0.000579082	0.00698037	-0.207165	6.36477e-05	0.000178758
		201452_at	ER+/ER-				-0.429899	0.00600544	0.0161119	-0.053378	0.253472	0.391683	-0.00583021	0.000174174	0.000663132	-0.173979	0.0779575	0.203991	-0.315905	1.02323e-06	4.05469e-06
		201453_x_at	ER+/ER-				-0.419429	2.07692e-06	1.66516e-05	-0.271582	0.160498	0.280875	-0.106407	1.36084e-07	1.2346e-06	-0.303438	0.00139712	0.0125268	-0.230685	9.58577e-07	3.81825e-06
		213404_s_at	ER+/ER-				-0.476275	4.12901e-07	3.99853e-06	-0.338351	0.10382	0.202271	-0.0933173	1.14242e-08	1.42441e-07	-0.279536	0.0105575	0.0523698	-0.198717	0.000793155	0.00176242
		213409_s_at	ER+/ER-				-0.471878	4.05103e-05	0.000221505	-0.212203	0.000127434	0.0010764	-0.00865961	7.26335e-07	5.35624e-06	-0.224396	0.055098	0.160635	0.369702	6.26294e-05	0.000176257
		227633_at	ER+/ER-				-0.276045	0.00824441	0.0210694	-0.353907	0.000672091	0.00405076	-0.0128203	0.000264313	0.000950673	-0.261502	0.0211488	0.0840952	-0.0469649	0.481887	0.55248
		241795_at	ER+/ER-				0.095811	0.368996	0.484062	-0.00872794	0.853887	0.906056	0.00148518	0.199107	0.287086	-0.0804228	0.218038	0.404684	-0.371382	4.41234e-08	2.27718e-07
		243008_at	ER+/ER-				0.0446175	0.646578	0.738717	0.0648144	0.0528839	0.123312	3.72696e-06	0.997782	0.998403	0.193851	0.0540845	0.158619	-0.190225	0.000381617	0.000906391
Q15386	UBE3C_HUMAN Ubiquitin-protein ligase E3C OS=Homo sapiens GN=UBE3C PE=1 SV=3	NA	ER+/ER-	0.401198	0.116648	0.450635
		1554793_at	ER+/ER-				-0.234162	0.0647173	0.118394	-0.0253256	0.213043	0.343691	-0.000155023	0.719187	0.788071	-0.0270778	0.530986	0.705016	0.0135876	0.24362	0.309348
		1554794_a_at	ER+/ER-				-0.540905	0.000498576	0.00190876	-0.0469081	0.44746	0.589799	-0.0119195	1.04713e-06	7.3448e-06	-0.263319	0.00306858	0.0224845	-0.321545	6.47669e-08	3.21272e-07
		1555405_at	ER+/ER-				-0.339529	0.0182324	0.0411362	-0.0357456	0.103925	0.202305	-0.00261677	0.0165319	0.0351379	-0.0708428	0.0335172	0.115205	-0.0711023	0.00198537	0.0040863
		201817_at	ER+/ER-				-0.0817723	0.243919	0.349196	-0.234054	0.0450792	0.10929	-0.00754127	0.150014	0.227228	-0.202023	0.0309963	0.108819	-0.054892	0.39654	0.468095
		243519_at	ER+/ER-				-0.140999	0.255246	0.361677	-0.0510225	0.14778	0.264455	-0.000825974	0.413851	0.519291	-0.181673	0.00663899	0.0375212	-0.176363	0.000579187	0.00132718
Q15388	TOM20_HUMAN Mitochondrial import receptor subunit TOM20 homolog OS=Homo sapiens GN=TOMM20 PE=1 SV=1	NA	ER+/ER-	-0.332515	0.076697	0.365076
		200662_s_at	ER+/ER-				-0.0315754	0.740893	0.815917	0.0238649	0.922012	0.949129	-0.0117026	0.567572	0.659934	0.0900008	0.303016	0.497066	0.137917	0.0289989	0.046597
		212773_s_at	ER+/ER-				-0.282215	0.00224287	0.00695976	0.0227145	0.90924	0.941606	-0.0559367	0.000271115	0.000971086	-0.187383	0.0320039	0.111308	-0.103322	0.166428	0.223253
Q15393	SF3B3_HUMAN Splicing factor 3B subunit 3 OS=Homo sapiens GN=SF3B3 PE=1 SV=4	NA	ER+/ER-	0.0536623	0.721138	0.897031
		200687_s_at	ER+/ER-				-0.524346	5.61501e-05	0.000291094	-0.951808	2.25397e-09	1.65331e-07	-0.0283583	0.000957087	0.00294209	-0.437521	7.39953e-05	0.00177526	-0.638886	4.71542e-21	3.35184e-19
		200688_at	ER+/ER-				-0.175382	0.0319569	0.0654614	-0.208728	0.0012309	0.00655584	-0.00362068	0.00082355	0.00257406	-0.304807	0.00759031	0.04147	-0.115256	0.00729655	0.0133589
Q15404	RSU1_HUMAN Ras suppressor protein 1 OS=Homo sapiens GN=RSU1 PE=1 SV=3	NA	ER+/ER-	0.126752	0.528745	0.812515
		1560937_at	ER+/ER-				0.01382	0.935519	0.958597	-0.0205356	0.394883	0.542158	-5.49847e-05	0.935313	0.953286	-0.0817274	0.0693076	0.18814	-0.016984	0.332142	0.403261
		1569543_at	ER+/ER-				-0.0785221	0.608396	0.707282	-0.0331528	0.237978	0.373517	0.00143346	0.0411561	0.0766328	-0.10614	0.00682241	0.0382132	-0.0542268	0.00269087	0.00537783
		201980_s_at	ER+/ER-				-0.702642	5.63027e-12	2.48851e-10	-1.01652	6.04116e-07	1.50375e-05	-0.100223	9.30643e-13	4.06126e-11	-0.556333	2.1268e-05	0.000752016	-0.707385	8.25549e-18	3.0603e-16
		215618_at	ER+/ER-				-0.0700593	0.545448	0.652361	-0.129312	0.151719	0.269497	-0.000789585	0.49594	0.595647	-0.293627	0.000465354	0.00596397	-0.0716717	0.0524283	0.0795364
		230490_x_at	ER+/ER-				-0.373343	8.93298e-07	7.7378e-06	-0.571832	0.000261124	0.00192151	-0.00753505	0.0406826	0.0758947	-0.339139	0.000150424	0.00286823	0.0155595	0.835625	0.868239
Q15417	CNN3_HUMAN Calponin-3 OS=Homo sapiens GN=CNN3 PE=1 SV=1	NA	ER+/ER-	0.121046	0.630615	0.859887
		201445_at	ER+/ER-				0.177296	0.328947	0.442614	-0.142075	0.453711	0.594999	0.0419283	0.0611467	0.107443	-0.192492	0.166777	0.33555	-0.274711	0.0585482	0.087653
		228297_at	ER+/ER-				-0.314353	0.0149052	0.034719	0.291862	0.128022	0.23748	-0.0533152	0.00298548	0.00793557	-0.090906	0.531933	0.70573	0.225725	0.0166122	0.0282817
Q15424	SAFB1_HUMAN Scaffold attachment factor B1 OS=Homo sapiens GN=SAFB PE=1 SV=4	NA	ER+/ER-	0.137428	0.463786	0.771251
		201747_s_at	ER+/ER-				0.310305	0.0168569	0.0384608	-0.00815581	0.78196	0.853638	0.00967422	0.00266116	0.0072097	-0.130905	0.0944406	0.232771	-0.213774	0.00222289	0.00452786
		201748_s_at	ER+/ER-				0.339072	0.000470308	0.00181251	0.0064577	0.912314	0.943518	0.0428773	1.73536e-07	1.52425e-06	-0.0500148	0.344718	0.539698	-0.163774	0.000567229	0.00130325
		213635_s_at	ER+/ER-				0.289121	0.0014166	0.00471402	-0.0331467	0.19936	0.328377	0.00201981	0.00570227	0.013972	-0.0338034	0.488951	0.671327	0.0887795	0.0140694	0.0242826
Q15427	SF3B4_HUMAN Splicing factor 3B subunit 4 OS=Homo sapiens GN=SF3B4 PE=1 SV=1	NA	ER+/ER-	0.321092	0.21659	0.577712
		209044_x_at	ER+/ER-				0.0316215	0.74661	0.820253	-0.423993	0.00583036	0.0221489	0.00951296	0.378379	0.483492	-0.0633515	0.486815	0.669426	-0.0195546	0.831258	0.864436
Q15428	SF3A2_HUMAN Splicing factor 3A subunit 2 OS=Homo sapiens GN=SF3A2 PE=1 SV=2	NA	ER+/ER-	0.00445145	0.980651	0.990258
		209381_x_at	ER+/ER-				0.139014	0.2666	0.374992	-0.436074	7.65261e-06	0.000113435	0.00677417	0.0423708	0.0784513	-0.0426995	0.523351	0.698646	0.183824	0.016673	0.0283713
		37462_i_at	ER+/ER-				0.170429	0.0505042	0.09621	-0.659738	0.00174627	0.00862502	0.0111193	0.0227705	0.0462316	-0.0600703	0.427157	0.618101	0.352689	0.00028933	0.000705171
Q15435	PP1R7_HUMAN Protein phosphatase 1 regulatory subunit 7 OS=Homo sapiens GN=PPP1R7 PE=1 SV=1	NA	ER+/ER-	0.260311	0.086445	0.387943
		201213_at	ER+/ER-				0.161471	0.00747013	0.0193706	0.0317407	0.475854	0.613503	0.00246034	0.0986395	0.160519	0.19386	0.00515176	0.0321071	0.274097	3.12651e-08	1.65698e-07
		201214_s_at	ER+/ER-				0.0595157	0.40129	0.516115	-0.0189653	0.857165	0.908835	0.00513254	0.292259	0.391972	0.168604	0.0160139	0.0694406	0.145071	0.00813979	0.0147423
		213465_s_at	ER+/ER-				-0.181492	0.0117045	0.0283069	-0.290335	0.079313	0.165016	-0.014399	0.0189703	0.0396004	0.0403406	0.588122	0.748865	-0.0680536	0.179278	0.237488
Q15436	SC23A_HUMAN Protein transport protein Sec23A OS=Homo sapiens GN=SEC23A PE=1 SV=2	NA	ER+/ER-	0.145892	0.319048	0.678501
		204344_s_at	ER+/ER-				-0.248349	0.0242457	0.051982	-0.0436701	0.217713	0.349204	-0.00599408	0.0166122	0.0352869	-0.0214565	0.838186	0.915508	-0.243463	0.000724645	0.00162327
		212887_at	ER+/ER-				0.108522	0.230926	0.334503	0.603694	0.00620242	0.0232929	0.0172808	0.050497	0.0911936	0.0474336	0.678543	0.813521	0.235289	0.00339861	0.00665156
Q15437	SC23B_HUMAN Protein transport protein Sec23B OS=Homo sapiens GN=SEC23B PE=1 SV=2	NA	ER+/ER-	0.180813	0.503054	0.796573
		201582_at	ER+/ER-				0.347445	0.000512905	0.00195602	0.856567	0.000120143	0.0010265	0.0146282	0.00220935	0.00610805	0.306782	0.0142033	0.0638408	0.775424	4.40693e-15	8.75671e-14
		201583_s_at	ER+/ER-				0.0122633	0.878029	0.917553	0.219799	0.116492	0.221464	-0.00169014	0.818761	0.864394	0.122413	0.216135	0.402228	-0.0606971	0.446572	0.517237
		210293_s_at	ER+/ER-				0.15161	0.0285619	0.0596951	0.300639	0.0781617	0.16336	0.00872384	0.29212	0.391862	0.134143	0.116839	0.267375	0.446976	5.95709e-08	2.98275e-07
Q15459	SF3A1_HUMAN Splicing factor 3A subunit 1 OS=Homo sapiens GN=SF3A1 PE=1 SV=1	NA	ER+/ER-	0.0727039	0.659312	0.873281
		201356_at	ER+/ER-				0.0425025	0.63809	0.732417	-0.0791236	0.616027	0.734219	0.00287914	0.627504	0.713026	-0.067855	0.225759	0.412784	-0.048783	0.216288	0.279166
		201357_s_at	ER+/ER-				-0.0197871	0.821156	0.877674	-0.062958	0.0338487	0.087582	-0.00902856	0.0553767	0.0987641	-0.0849566	0.19671	0.377279	-0.32215	2.09467e-10	1.67939e-09
		216457_s_at	ER+/ER-				0.000381221	0.996555	0.998221	-0.308052	0.139473	0.252962	-0.00365415	0.505285	0.604746	-0.0842617	0.241723	0.431696	-0.0282313	0.563135	0.625958
		227516_at	ER+/ER-				0.331341	0.000418491	0.00164228	0.117979	0.0636476	0.14161	0.0146199	0.000112541	0.000449578	0.0549482	0.452346	0.6407	0.193786	0.000337768	0.000812317
Q15477	SKIV2_HUMAN Helicase SKI2W OS=Homo sapiens GN=SKIV2L PE=1 SV=3	NA	ER+/ER-	0.367224	0.117511	0.451627
		203727_at	ER+/ER-				0.137839	0.184443	0.278584	-0.110968	0.107517	0.208063	0.0106364	0.00805762	0.0188266	-0.000945671	0.986776	0.993548	-0.118959	0.000620646	0.00141093
Q15555	MARE2_HUMAN Microtubule-associated protein RP/EB family member 2 OS=Homo sapiens GN=MAPRE2 PE=1 SV=1	NA	ER+/ER-	0.220883	0.205539	0.567938
		202501_at	ER+/ER-				-0.434663	6.64272e-06	4.51247e-05	-0.636397	2.97297e-07	8.72283e-06	-0.0295077	2.31866e-07	1.95921e-06	-0.408008	0.00187001	0.0154416	-0.509478	1.8183e-14	3.26489e-13
		211556_at	ER+/ER-				-0.151008	0.238468	0.342978	-0.0463238	0.0696326	0.150606	-0.00270996	0.115514	0.18276	-0.0237818	0.452991	0.64135	0.0208823	0.163185	0.219542
		213489_at	ER+/ER-				0.166973	0.0273332	0.0575732	-0.135265	0.00347225	0.0148981	-0.000467151	0.883243	0.912901	-0.0314505	0.716102	0.840286	0.0348056	0.537182	0.602648
Q15582	BGH3_HUMAN Transforming growth factor-beta-induced protein ig-h3 OS=Homo sapiens GN=TGFBI PE=1 SV=1	NA	ER+/ER-	0.0573211	0.750821	0.910973
		201506_at	ER+/ER-				-0.131753	0.344896	0.459173	-0.319811	0.113797	0.217409	-0.0126917	0.621118	0.707986	-0.288842	0.110853	0.25822	-0.566633	7.83589e-08	3.83998e-07
Q15599	NHRF2_HUMAN Na(+)/H(+) exchange regulatory cofactor NHE-RF2 OS=Homo sapiens GN=SLC9A3R2 PE=1 SV=2	NA	ER+/ER-	0.217195	0.283445	0.646289
		209830_s_at	ER+/ER-				-0.132913	0.316961	0.429951	-0.0437127	0.0712675	0.15289	-0.00192127	0.290009	0.389332	0.0688074	0.270015	0.462432	0.101656	0.0402532	0.0627223
Q15631	TSN_HUMAN Translin OS=Homo sapiens GN=TSN PE=1 SV=1	NA	ER+/ER-	0.197108	0.26043	0.626961
		201504_s_at	ER+/ER-				-0.810928	5.04034e-10	1.24563e-08	-0.147912	0.0037349	0.0157313	-0.0396924	4.38448e-11	1.08355e-09	-0.121233	0.16914	0.338624	-0.306379	7.13616e-05	0.000197924
		201513_at	ER+/ER-				0.0733717	0.410375	0.524377	-0.0359708	0.732498	0.820548	0.00526541	0.0637783	0.111592	0.143443	0.112306	0.260548	0.601819	1.51624e-08	8.47202e-08
		201515_s_at	ER+/ER-				-0.292388	2.38172e-05	0.00014	0.0412416	0.806079	0.870839	-0.0348619	0.000763204	0.002415	0.0268767	0.71737	0.841057	0.0780514	0.193421	0.253399
Q15637	SF01_HUMAN Splicing factor 1 OS=Homo sapiens GN=SF1 PE=1 SV=4	NA	ER+/ER-	0.267786	0.193222	0.560133
		1555749_at	ER+/ER-				0.0834962	0.562022	0.668243	0.0157152	0.555476	0.682954	0.00218653	0.0546568	0.0977078	0.0105316	0.771084	0.872293	-0.0160122	0.521098	0.588144
		208313_s_at	ER+/ER-				0.265563	0.0115125	0.027862	-0.128643	0.100897	0.198106	0.0701246	2.65095e-06	1.66352e-05	0.00308927	0.948478	0.974337	-0.0900651	0.056621	0.0851105
		210172_at	ER+/ER-				0.25985	0.0525055	0.0993757	0.192276	0.000545336	0.00341206	0.012131	0.00477382	0.0119346	0.133614	0.43907	0.629395	-0.235947	0.0431321	0.0667405
Q15642	CIP4_HUMAN Cdc42-interacting protein 4 OS=Homo sapiens GN=TRIP10 PE=1 SV=3	NA	ER+/ER-	0.0613792	0.797501	0.922981
		202734_at	ER+/ER-				0.0853314	0.447494	0.561097	-0.00617772	0.853184	0.905449	0.0149468	0.0570243	0.101362	-0.0991469	0.203336	0.384849	-0.0658912	0.292006	0.361599
Q15651	HMGN3_HUMAN High mobility group nucleosome-binding domain-containing protein 3 OS=Homo sapiens GN=HMGN3 PE=1 SV=2	NA	ER+/ER-	0.601319	0.0127895	0.164526
		209377_s_at	ER+/ER-				-0.280696	0.00237689	0.00728709	-0.239629	0.127802	0.237198	-0.0395041	0.0195509	0.0406157	-0.287582	0.0147828	0.0655904	-0.216082	0.000587135	0.00134142
Q15653	IKBB_HUMAN NF-kappa-B inhibitor beta OS=Homo sapiens GN=NFKBIB PE=1 SV=2	NA	ER+/ER-	0.312994	0.278334	0.642097
		214062_x_at	ER+/ER-				-0.391015	6.73006e-07	6.06586e-06	-0.0972307	0.0145004	0.0454899	-0.0242324	2.92021e-06	1.81045e-05	-0.218005	0.00231447	0.0183428	-0.0449344	0.306245	0.376191
		214448_x_at	ER+/ER-				-0.341851	3.37267e-06	2.514e-05	-0.0986488	0.0264175	0.0727796	-0.0137877	9.79847e-06	5.26992e-05	-0.250496	0.00033595	0.00497077	-0.104809	0.00587868	0.0109787
		228388_at	ER+/ER-				-0.130775	0.314586	0.427066	-0.0397079	0.202744	0.332126	-0.00127788	0.14863	0.225479	-0.261742	0.0065554	0.0372877	-0.0345562	0.389415	0.461333
Q15654	TRIP6_HUMAN Thyroid receptor-interacting protein 6 OS=Homo sapiens GN=TRIP6 PE=1 SV=3	NA	ER+/ER-	-0.234245	0.405263	0.73521
		209129_at	ER+/ER-				-0.276196	0.0294293	0.0611742	-0.690889	4.58641e-05	0.000475538	-0.0326545	0.01143	0.0255543	-0.420383	0.00698459	0.0388377	-0.186728	0.0664762	0.0983168
		214262_at	ER+/ER-				0.000243497	0.998037	0.998616	-0.120639	0.000690291	0.00413515	-0.00219098	0.0946838	0.15507	-0.0796729	0.109453	0.256432	0.0575022	0.0333425	0.0529959
Q15672	TWST1_HUMAN Twist-related protein 1 OS=Homo sapiens GN=TWIST1 PE=1 SV=1	NA	ER+/ER-	0.299397	0.349436	0.701581
		213943_at	ER+/ER-				0.320598	0.0721073	0.129406	0.310444	0.181731	0.30629	0.0104799	0.241341	0.336919	0.172301	0.362988	0.558101	0.275554	0.0565645	0.085044
Q15691	MARE1_HUMAN Microtubule-associated protein RP/EB family member 1 OS=Homo sapiens GN=MAPRE1 PE=1 SV=3	NA	ER+/ER-	-0.0215231	0.886567	0.955237
		200712_s_at	ER+/ER-				-0.346962	0.000929554	0.00326338	0.0138892	0.910872	0.942588	-0.032819	4.70203e-05	0.000206369	-0.0808579	0.313678	0.507143	-0.420698	3.88481e-06	1.37858e-05
		200713_s_at	ER+/ER-				-0.201495	0.00521857	0.0143469	-0.111656	0.338646	0.485238	-0.0307553	0.0250768	0.0503509	-0.0879064	0.181619	0.356567	-0.127475	0.00578703	0.0108193
Q15717	ELAV1_HUMAN ELAV-like protein 1 OS=Homo sapiens GN=ELAVL1 PE=1 SV=2	NA	ER+/ER-	-0.0504073	0.773032	0.916643
		201726_at	ER+/ER-				-0.0702304	0.182948	0.276689	-0.159775	0.0510712	0.120019	-0.0044724	0.573425	0.664945	-0.048233	0.337699	0.530879	0.0377205	0.487044	0.557372
		201727_s_at	ER+/ER-				-0.470519	1.28556e-05	8.05811e-05	-0.745782	4.06372e-07	1.10396e-05	-0.037094	6.78917e-07	5.0389e-06	-0.204331	0.0544713	0.159482	-0.424282	1.19042e-10	1.01163e-09
		227746_at	ER+/ER-				0.0175252	0.887932	0.924125	-0.0207182	0.65091	0.762362	-0.000671207	0.753185	0.814621	-0.0158649	0.901415	0.947159	-0.105133	0.133407	0.183235
		244660_at	ER+/ER-				-0.00642914	0.953978	0.970589	0.0547231	0.621781	0.739169	0.000225691	0.74756	0.810454	-0.0882936	0.424186	0.615153	0.149004	0.0284242	0.0457908
Q15738	NSDHL_HUMAN Sterol-4-alpha-carboxylate 3-dehydrogenase, decarboxylating OS=Homo sapiens GN=NSDHL PE=1 SV=2	NA	ER+/ER-	0.0557852	0.816933	0.930041
		209279_s_at	ER+/ER-				-0.253991	0.00724643	0.0188527	-0.157998	0.0123267	0.0402618	-0.00663103	0.0610968	0.107405	-0.251056	0.0398403	0.12927	-0.177519	0.0073249	0.0134002
		215093_at	ER+/ER-				-0.186833	0.068027	0.123368	-0.112775	0.543678	0.672405	-0.00613679	0.107288	0.171716	-0.205098	0.0565123	0.163651	0.0595466	0.47308	0.543704
Q15746	MYLK_HUMAN Myosin light chain kinase, smooth muscle OS=Homo sapiens GN=MYLK PE=1 SV=4	NA	ER+/ER-	0.254971	0.166054	0.522052
		1563466_at	ER+/ER-				-0.0287439	0.81378	0.872495	-0.0942605	0.00431714	0.017603	0.00112113	0.100613	0.162999	-0.301415	0.00283242	0.021274	-0.144404	0.00225652	0.00459095
		1568770_at	ER+/ER-				0.225961	0.0967024	0.164959	-0.0181376	0.57042	0.694516	-0.0101565	5.97719e-06	3.38364e-05	-0.0299523	0.56135	0.728891	-0.0972689	0.00816619	0.0147823
		1569956_at	ER+/ER-				-0.0858857	0.507787	0.617207	-0.0386245	0.185708	0.310852	3.2262e-05	0.971447	0.980405	-0.0460572	0.40678	0.59894	0.0206202	0.244469	0.310255
		202555_s_at	ER+/ER-				0.0896337	0.663462	0.752613	0.212727	0.479988	0.617677	0.00342886	0.876663	0.909234	-0.295916	0.140948	0.301439	-0.27904	0.0239201	0.039297
		224823_at	ER+/ER-				0.206991	0.212131	0.312463	0.261479	0.445732	0.588083	0.0406629	0.0931486	0.153174	-0.191072	0.314013	0.507411	0.0897614	0.432711	0.503042
Q15758	AAAT_HUMAN Neutral amino acid transporter B(0) OS=Homo sapiens GN=SLC1A5 PE=1 SV=2	NA	ER+/ER-	-0.0408005	0.834333	0.937604
		208916_at	ER+/ER-				-0.314508	0.0148274	0.0345621	0.0091479	0.815526	0.877505	-0.0210604	0.0193175	0.0402157	-0.12574	0.271902	0.463858	-0.1369	0.0309491	0.0494426
Q15785	TOM34_HUMAN Mitochondrial import receptor subunit TOM34 OS=Homo sapiens GN=TOMM34 PE=1 SV=2	NA	ER+/ER-	0.22705	0.336182	0.69468
		201870_at	ER+/ER-				-0.029282	0.646991	0.739066	-0.23073	9.27337e-05	0.000838006	-0.00835976	0.100958	0.163367	-0.129914	0.110599	0.258094	0.0458099	0.357024	0.429313
Q15813	TBCE_HUMAN Tubulin-specific chaperone E OS=Homo sapiens GN=TBCE PE=1 SV=1	NA	ER+/ER-	0.275063	0.183513	0.547308
		203714_s_at	ER+/ER-				-0.119286	0.128905	0.208166	-0.0295313	0.858671	0.910152	-0.00981375	0.0470184	0.0859015	-0.0564529	0.555598	0.72554	0.00269811	0.969007	0.976942
		203715_at	ER+/ER-				-0.345383	4.28112e-05	0.000232062	-0.111698	0.0605501	0.137064	-0.0111273	1.7323e-06	1.14151e-05	-0.137725	0.202342	0.384128	0.0935038	0.406392	0.477924
Q15819	UB2V2_HUMAN Ubiquitin-conjugating enzyme E2 variant 2 OS=Homo sapiens GN=UBE2V2 PE=1 SV=4	NA	ER+/ER-	0.0678695	0.710089	0.893426
		209096_at	ER+/ER-				-0.515128	2.69816e-08	3.71333e-07	-0.209063	0.335407	0.481511	-0.0704242	2.8283e-08	3.13019e-07	-0.250131	0.0405836	0.130881	-0.261372	0.00259724	0.00521642
Q15833	STXB2_HUMAN Syntaxin-binding protein 2 OS=Homo sapiens GN=STXBP2 PE=1 SV=2	NA	ER+/ER-	0.0909627	0.633969	0.861094
		1570420_at	ER+/ER-				0.109114	0.572144	0.677242	-0.0835971	0.162237	0.282623	0.00480466	0.639925	0.721905	0.0576377	0.147486	0.309657	-0.0322613	0.306038	0.37607
		209367_at	ER+/ER-				0.477243	9.32053e-06	6.09221e-05	0.000401704	0.991454	0.993904	0.0283345	5.08913e-06	2.92901e-05	0.106391	0.0873573	0.2212	0.201661	0.00360673	0.00702299
Q15836	VAMP3_HUMAN Vesicle-associated membrane protein 3 OS=Homo sapiens GN=VAMP3 PE=1 SV=3	NA	ER+/ER-	0.0713685	0.619148	0.855928
		201336_at	ER+/ER-				0.168756	0.0299071	0.0620179	0.420316	0.00718995	0.0262161	0.0429434	0.000298801	0.00105979	0.185871	0.00722418	0.0399124	0.112158	0.00841844	0.015203
		201337_s_at	ER+/ER-				-0.331277	0.0221801	0.0483197	0.0725989	0.0961301	0.191069	-0.0258869	0.00038223	0.00132436	0.266755	0.0352403	0.118876	-0.443851	0.000468034	0.00108987
		211749_s_at	ER+/ER-				-0.143961	0.1573	0.24509	-0.0125441	0.865515	0.914734	-0.0261983	0.00745616	0.0175978	0.226771	0.0103338	0.0514937	-0.24398	0.00539988	0.010145
Q15843	NEDD8_HUMAN NEDD8 OS=Homo sapiens GN=NEDD8 PE=1 SV=1	NA	ER+/ER-	0.243127	0.359748	0.707419
		201840_at	ER+/ER-				0.206297	0.00283683	0.00846385	0.152666	0.154697	0.273708	0.0419957	0.000790199	0.00249242	0.203612	0.00191292	0.015777	0.351545	4.00543e-10	3.0823e-09
Q15847	ADIRF_HUMAN Adipogenesis regulatory factor OS=Homo sapiens GN=ADIRF PE=1 SV=1	NA	ER+/ER-	0.97956	0.000108722	0.0071108
		203571_s_at	ER+/ER-				1.91179	5.60724e-20	3.51472e-17	0.601424	2.29383e-06	4.28156e-05	0.239637	3.45224e-17	7.43849e-15	1.71733	3.01306e-06	0.000205694	2.20503	1.20745e-29	3.96445e-27
Q15907	RB11B_HUMAN Ras-related protein Rab-11B OS=Homo sapiens GN=RAB11B PE=1 SV=4	NA	ER+/ER-	-0.05628	0.765795	0.916203
		217793_at	ER+/ER-				0.171946	0.125223	0.203395	-0.119051	0.00648438	0.0242198	0.00450136	0.122682	0.192642	-0.106524	0.0466826	0.143311	-0.0199179	0.69588	0.749234
		34478_at	ER+/ER-				-0.244521	0.134234	0.214693	-0.07042	0.0320831	0.0842074	-0.0181066	0.0062317	0.0150499	0.0168939	0.709184	0.83601	-0.016634	0.770966	0.813811
Q15942	ZYX_HUMAN Zyxin OS=Homo sapiens GN=ZYX PE=1 SV=1	NA	ER+/ER-	-0.176908	0.331303	0.689197
		200808_s_at	ER+/ER-				0.107061	0.339845	0.454027	-0.0634936	0.158458	0.278561	-0.00144093	0.878138	0.910067	-0.292025	0.00129559	0.0119427	-0.376551	1.91934e-05	6.01812e-05
		215706_x_at	ER+/ER-				0.160239	0.138597	0.220241	-0.297906	0.000118717	0.00101684	0.0190548	0.0736871	0.12601	-0.274082	0.00079432	0.00849393	-0.364873	6.77407e-07	2.78351e-06
Q16181	SEPT7_HUMAN Septin-7 OS=Homo sapiens GN=SEPT7 PE=1 SV=2	NA	ER+/ER-	0.308706	0.0891885	0.393485
		1565823_at	ER+/ER-				-0.157531	0.144948	0.228386	0.0342544	0.368536	0.515992	-0.00438985	0.0450762	0.0827917	-0.130165	0.114247	0.263632	0.370661	1.43478e-05	4.62065e-05
		213151_s_at	ER+/ER-				-0.0189361	0.775617	0.843381	0.167931	0.224519	0.357025	0.0164593	0.259892	0.356679	-0.0132849	0.823008	0.905828	0.161735	7.26676e-05	0.000200899
		244508_at	ER+/ER-				-0.200037	0.175952	0.268168	0.012958	0.716398	0.810163	-0.00154966	0.0994802	0.161582	-0.0977877	0.211091	0.395723	-0.138247	0.0425278	0.0658646
Q16186	ADRM1_HUMAN Proteasomal ubiquitin receptor ADRM1 OS=Homo sapiens GN=ADRM1 PE=1 SV=2	NA	ER+/ER-	0.312553	0.147379	0.493975
		201281_at	ER+/ER-				-0.376617	3.21093e-05	0.000180582	-0.375338	0.000529052	0.00333134	-0.0383164	0.000345469	0.00120792	-0.234561	0.0194051	0.0791558	-0.337833	2.5223e-07	1.12857e-06
Q16204	CCDC6_HUMAN Coiled-coil domain-containing protein 6 OS=Homo sapiens GN=CCDC6 PE=1 SV=2	NA	ER+/ER-	0.0837702	0.620364	0.855928
		204716_at	ER+/ER-				-0.566459	1.17843e-06	1.00065e-05	0.00311625	0.976804	0.984227	-0.0241279	3.77413e-08	4.06603e-07	-0.218679	0.0641896	0.178463	-0.156113	0.0992047	0.140628
		225010_at	ER+/ER-				-0.19701	0.0573461	0.107126	0.33154	0.116514	0.221464	-0.0325411	0.0284418	0.0559026	-0.114156	0.325609	0.519452	-0.160997	0.0282765	0.0455849
Q16222	UAP1_HUMAN UDP-N-acetylhexosamine pyrophosphorylase OS=Homo sapiens GN=UAP1 PE=1 SV=3	NA	ER+/ER-	0.106864	0.642475	0.864489
		209340_at	ER+/ER-				-0.236426	0.041743	0.0819528	-0.177401	0.515623	0.649237	-0.0236073	0.169615	0.251884	-0.337438	0.00129337	0.0119381	-0.0791956	0.389556	0.461352
Q16270	IBP7_HUMAN Insulin-like growth factor-binding protein 7 OS=Homo sapiens GN=IGFBP7 PE=1 SV=1	NA	ER+/ER-	0.246846	0.207217	0.569694
		201162_at	ER+/ER-				0.183429	0.0991985	0.168383	0.512532	0.00337593	0.0145729	0.0738012	0.0251803	0.0504911	0.250857	0.0284627	0.102267	-0.0481797	0.527319	0.593804
		201163_s_at	ER+/ER-				0.235331	0.00581213	0.0156848	0.51874	0.02667	0.0732961	0.0613589	0.00333935	0.00874804	0.17348	0.106399	0.251757	0.0814237	0.200011	0.260991
		213910_at	ER+/ER-				0.497276	2.93152e-05	0.000167325	-0.00965916	0.684791	0.785353	0.00987808	1.61112e-06	1.07851e-05	0.0696965	0.526207	0.701915	-0.0618661	0.208989	0.270809
Q16363	LAMA4_HUMAN Laminin subunit alpha-4 OS=Homo sapiens GN=LAMA4 PE=1 SV=4	NA	ER+/ER-	0.139333	0.464654	0.771251
		202202_s_at	ER+/ER-				0.587103	6.02725e-05	0.000310327	1.0345	0.000127544	0.0010764	0.0536382	1.07681e-07	1.01568e-06	0.117368	0.471136	0.656657	0.0439508	0.685393	0.739791
		210089_s_at	ER+/ER-				0.0447195	0.660514	0.750659	-0.0286123	0.500709	0.636502	0.00226203	0.133434	0.205915	-0.0638045	0.542126	0.713759	0.0139294	0.821022	0.856292
		210989_at	ER+/ER-				-0.00049565	0.996233	0.998221	-0.0442483	0.0782999	0.163574	-0.000580191	0.360028	0.464432	0.0125328	0.77652	0.87514	-0.0754826	0.000587149	0.00134142
		210990_s_at	ER+/ER-				0.798635	0.0125007	0.0298864	-0.0464455	0.222376	0.354381	0.0141781	0.0990929	0.161181	0.00274336	0.97097	0.986275	-0.0639626	0.252064	0.318721
		216081_at	ER+/ER-				0.505823	1.69022e-06	1.37755e-05	-0.0571759	0.0942602	0.188438	0.00832425	0.000800986	0.00251953	-0.0576376	0.597456	0.755124	-0.165753	0.000339813	0.000816379
Q16401	PSMD5_HUMAN 26S proteasome non-ATPase regulatory subunit 5 OS=Homo sapiens GN=PSMD5 PE=1 SV=3	NA	ER+/ER-	0.236727	0.160044	0.516129
		203447_at	ER+/ER-				-0.0812503	0.390012	0.504573	0.099434	0.448374	0.590439	-0.0117922	0.171572	0.254297	0.147743	0.242476	0.432008	0.111485	0.137139	0.187725
		215546_at	ER+/ER-				0.190991	0.172566	0.264175	-0.129775	0.0139784	0.0442726	0.000298042	0.629903	0.714138	0.0204511	0.601161	0.757632	-0.0385187	0.0920269	0.131453
Q16512	PKN1_HUMAN Serine/threonine-protein kinase N1 OS=Homo sapiens GN=PKN1 PE=1 SV=2	NA	ER+/ER-	0.0147061	0.930689	0.972517
		202161_at	ER+/ER-				0.123615	0.237635	0.3421	-0.0552161	0.0125216	0.0408016	-7.24933e-05	0.986673	0.99084	-0.0717424	0.40212	0.594727	0.34856	2.47959e-06	9.0994e-06
Q16527	CSRP2_HUMAN Cysteine and glycine-rich protein 2 OS=Homo sapiens GN=CSRP2 PE=1 SV=3	NA	ER+/ER-	-0.0223408	0.911227	0.967273
		207030_s_at	ER+/ER-				-0.679703	8.25711e-05	0.000404927	-0.816726	0.000683795	0.00410694	-0.0714376	5.89748e-07	4.45572e-06	-0.517137	0.016555	0.0712083	-0.981022	7.71412e-17	2.30255e-15
		211126_s_at	ER+/ER-				-0.743908	1.80353e-05	0.00010937	-0.72899	7.33761e-07	1.73263e-05	-0.0454616	4.28932e-08	4.53602e-07	-0.48105	0.0104206	0.051765	-0.888016	4.13527e-20	2.43557e-18
Q16531	DDB1_HUMAN DNA damage-binding protein 1 OS=Homo sapiens GN=DDB1 PE=1 SV=1	NA	ER+/ER-	0.151162	0.311906	0.669599
		208619_at	ER+/ER-				0.0411076	0.584788	0.68737	0.0143822	0.894485	0.932629	0.0175345	0.0964093	0.15741	-0.0758453	0.241338	0.431542	0.0209224	0.705291	0.757491
Q16537	2A5E_HUMAN Serine/threonine-protein phosphatase 2A 56 kDa regulatory subunit epsilon isoform OS=Homo sapiens GN=PPP2R5E PE=1 SV=1	NA	ER+/ER-	0.305208	0.0953015	0.405065
		203338_at	ER+/ER-				-0.1205	0.059977	0.111407	0.242027	0.204731	0.334428	-0.0110193	0.055127	0.0984462	0.0583463	0.416444	0.608344	0.123027	0.0387628	0.0605778
		228070_at	ER+/ER-				0.351357	2.53504e-06	1.98175e-05	0.319562	0.00521037	0.0203198	0.0220166	2.55214e-09	3.86747e-08	0.120352	0.151428	0.315152	0.573735	3.25335e-14	5.47118e-13
		229322_at	ER+/ER-				0.0317862	0.619494	0.716921	0.138393	0.193311	0.320558	0.00397423	0.356166	0.460485	0.0885019	0.220998	0.40721	0.126195	0.0276343	0.044675
		231101_at	ER+/ER-				-0.191924	0.0634108	0.116467	0.00879489	0.875262	0.921082	-0.0107382	0.0008981	0.0027806	0.166094	0.0343131	0.116819	0.36873	2.83943e-05	8.58678e-05
Q16539	MK14_HUMAN Mitogen-activated protein kinase 14 OS=Homo sapiens GN=MAPK14 PE=1 SV=3	NA	ER+/ER-	0.343148	0.0635851	0.340185
		202530_at	ER+/ER-				-0.244177	0.00466365	0.0130662	-0.283098	0.066527	0.145996	-0.0072726	0.185431	0.270592	-0.147076	0.0304257	0.107252	-0.0220526	0.60436	0.664054
		210449_x_at	ER+/ER-				-0.821409	5.76316e-08	7.2118e-07	-0.120627	0.00302889	0.0133702	-0.0159898	9.9304e-10	1.64988e-08	-0.37768	7.53299e-05	0.00179723	-0.70473	4.08208e-16	1.05022e-14
		211087_x_at	ER+/ER-				-0.675195	7.00848e-06	4.73759e-05	-0.033871	0.270051	0.409682	-0.00577463	3.59961e-05	0.000163608	-0.166934	0.0134205	0.0613917	-0.411487	3.20743e-16	8.60515e-15
		211561_x_at	ER+/ER-				-0.788113	4.64442e-10	1.16873e-08	-0.186859	0.00512703	0.0200971	-0.016472	2.04086e-10	4.21309e-09	-0.383301	0.000144313	0.00278723	-0.606589	5.17436e-16	1.29265e-14
Q16543	CDC37_HUMAN Hsp90 co-chaperone Cdc37 OS=Homo sapiens GN=CDC37 PE=1 SV=1	NA	ER+/ER-	-0.00533209	0.976386	0.988802
		209953_s_at	ER+/ER-				0.0560872	0.535247	0.642501	0.0600426	0.339695	0.486438	0.00123835	0.85037	0.889592	-0.0898454	0.177496	0.350669	-0.16934	0.000958199	0.0020954
Q16555	DPYL2_HUMAN Dihydropyrimidinase-related protein 2 OS=Homo sapiens GN=DPYSL2 PE=1 SV=1	NA	ER+/ER-	0.227985	0.106182	0.430011
		200762_at	ER+/ER-				-0.0548418	0.637348	0.732053	-0.187243	0.431548	0.575425	-0.00118012	0.939262	0.956181	-0.0239968	0.86045	0.926856	0.00907075	0.92351	0.940423
Q16563	SYPL1_HUMAN Synaptophysin-like protein 1 OS=Homo sapiens GN=SYPL1 PE=1 SV=1	NA	ER+/ER-	-0.0259604	0.887648	0.955326
		201259_s_at	ER+/ER-				-0.296782	0.0070418	0.0183914	-0.0327572	0.731502	0.820249	-0.0324728	0.0108243	0.0243265	0.0550103	0.627336	0.776011	-0.0837964	0.385712	0.457775
		201260_s_at	ER+/ER-				0.0585849	0.55076	0.657232	0.441138	0.0302867	0.0804418	0.0244446	0.0680628	0.118061	0.122857	0.154912	0.319987	0.369952	8.39424e-08	4.09034e-07
Q16576	RBBP7_HUMAN Histone-binding protein RBBP7 OS=Homo sapiens GN=RBBP7 PE=1 SV=1	NA	ER+/ER-	0.198658	0.460833	0.768114
		201092_at	ER+/ER-				-0.0298216	0.709582	0.791806	0.376068	0.0293207	0.078664	0.00554335	0.763408	0.821683	0.105546	0.286387	0.480681	0.172123	0.00226714	0.0046094
Q16610	ECM1_HUMAN Extracellular matrix protein 1 OS=Homo sapiens GN=ECM1 PE=1 SV=2	NA	ER+/ER-	0.312399	0.0725723	0.362181
		209365_s_at	ER+/ER-				0.679292	0.00180025	0.00577872	-0.0313268	0.857314	0.908853	0.0539367	0.0390953	0.0732904	0.621489	0.0421202	0.134267	0.505264	0.00106963	0.00231702
Q16629	SRSF7_HUMAN Serine/arginine-rich splicing factor 7 OS=Homo sapiens GN=SRSF7 PE=1 SV=1	NA	ER+/ER-	0.056272	0.709621	0.893426
		201129_at	ER+/ER-				0.176615	0.0212799	0.0466385	0.570377	0.000557091	0.00345737	0.0278928	0.00151716	0.00440826	0.302765	0.000402019	0.00553277	0.304238	1.64712e-07	7.61698e-07
		211439_at	ER+/ER-				0.134945	0.0391244	0.0773845	-0.148643	0.000109084	0.000950861	-0.000922823	0.33289	0.435207	-0.0194248	0.740785	0.853264	-0.0330009	0.280544	0.349476
		213649_at	ER+/ER-				0.0181015	0.873008	0.913551	0.24238	0.00711857	0.0260247	0.0111342	0.326844	0.428721	-0.049543	0.603932	0.759043	-0.622738	2.42631e-10	1.92292e-09
		214141_x_at	ER+/ER-				-0.352217	1.39809e-06	1.16282e-05	-0.194674	0.315517	0.461105	-0.0512138	1.16151e-05	6.12279e-05	-0.112029	0.0600802	0.169776	-0.483609	2.29069e-12	2.72315e-11
Q16630	CPSF6_HUMAN Cleavage and polyadenylation specificity factor subunit 6 OS=Homo sapiens GN=CPSF6 PE=1 SV=2	NA	ER+/ER-	0.230792	0.208711	0.570017
		202469_s_at	ER+/ER-				-0.109533	0.0693244	0.125391	-0.256439	0.181155	0.305693	-0.00319738	0.429862	0.534324	-0.0692274	0.160415	0.327236	0.0362624	0.514237	0.581925
		202470_s_at	ER+/ER-				-0.15768	0.0645143	0.118085	-0.0357273	0.441384	0.584247	0.000462222	0.700008	0.772744	0.110491	0.292143	0.486561	0.173777	0.00851163	0.0153552
		226934_at	ER+/ER-				0.450975	0.000274219	0.001139	0.753427	0.000300263	0.00214318	0.0414554	0.000151651	0.000585461	0.255791	0.0233142	0.0894056	0.286425	0.00365961	0.00711817
Q16643	DREB_HUMAN Drebrin OS=Homo sapiens GN=DBN1 PE=1 SV=4	NA	ER+/ER-	-0.15436	0.383477	0.723995
		202806_at	ER+/ER-				-0.184433	0.15528	0.242339	-0.939373	7.45734e-09	4.6744e-07	-0.01206	0.157602	0.236694	-0.25004	0.0513548	0.15322	-0.329432	0.000141602	0.000371801
		217025_s_at	ER+/ER-				-0.0852641	0.486448	0.597765	-0.122648	0.000227398	0.00171544	-0.0116356	0.0940868	0.154349	-0.192079	0.0762979	0.201	-0.367212	1.40679e-09	9.66115e-09
Q16647	PTGIS_HUMAN Prostacyclin synthase OS=Homo sapiens GN=PTGIS PE=1 SV=1	NA	ER+/ER-	0.341838	0.128128	0.464201
		208131_s_at	ER+/ER-				0.125972	0.426933	0.540426	-0.153013	0.472973	0.611233	0.00581898	0.389369	0.494966	0.0403688	0.856534	0.92551	-0.329536	0.0141351	0.0243897
		210702_s_at	ER+/ER-				-0.0160121	0.886314	0.923411	-0.0418442	0.102226	0.199844	-0.000514187	0.518983	0.618456	0.0718619	0.134659	0.291973	-0.107104	0.000184128	0.000469512
		211892_s_at	ER+/ER-				-0.12402	0.111641	0.185263	-0.0942422	0.00281644	0.0126346	-0.00172221	0.00721202	0.0171118	0.0804828	0.125781	0.281121	-0.0978527	0.00198159	0.00407975
Q16650	TBR1_HUMAN T-box brain protein 1 OS=Homo sapiens GN=TBR1 PE=1 SV=1	NA	ER+/ER-	-0.0485827	0.814423	0.929871
		220025_at	ER+/ER-				0.0690955	0.624783	0.721104	-0.00178332	0.953451	0.968766	-0.000373505	0.697331	0.770405	0.0195423	0.576713	0.741458	-0.0796452	0.00216932	0.00443052
Q16658	FSCN1_HUMAN Fascin OS=Homo sapiens GN=FSCN1 PE=1 SV=3	NA	ER+/ER-	-0.255573	0.126041	0.462936
		201564_s_at	ER+/ER-				-0.781658	3.00955e-07	3.03819e-06	-0.0618381	0.16727	0.289057	-0.0635471	1.81184e-07	1.57919e-06	-0.440355	0.0056437	0.0338377	-0.586497	9.26385e-11	8.08535e-10
		210933_s_at	ER+/ER-				-0.863288	2.04367e-08	2.95411e-07	-0.414498	7.16736e-06	0.00010757	-0.126251	1.03373e-08	1.29828e-07	-0.433519	0.00104753	0.0102741	-0.651251	4.03557e-11	3.78575e-10
Q16666	IF16_HUMAN Gamma-interferon-inducible protein 16 OS=Homo sapiens GN=IFI16 PE=1 SV=3	NA	ER+/ER-	-0.166676	0.427879	0.750347
		206332_s_at	ER+/ER-				-0.34173	0.00193659	0.00613922	-0.0901765	0.694675	0.792466	-0.0383733	0.0114994	0.0256903	-0.0253775	0.875587	0.934148	-0.386536	0.000263933	0.000649009
		208965_s_at	ER+/ER-				-0.794828	4.75452e-07	4.49074e-06	-0.00258673	0.985281	0.990164	-0.0694991	8.18368e-07	5.92715e-06	-0.0894468	0.619813	0.771052	-0.844931	2.71e-11	2.63175e-10
		208966_x_at	ER+/ER-				-0.343404	0.00277535	0.00829837	-0.0362629	0.906926	0.940004	-0.0400881	0.0137788	0.0299761	-0.0736805	0.67191	0.808354	-0.567085	7.48384e-07	3.03893e-06
Q16698	DECR_HUMAN 2,4-dienoyl-CoA reductase, mitochondrial OS=Homo sapiens GN=DECR1 PE=1 SV=1	NA	ER+/ER-	0.105844	0.541818	0.81857
		202447_at	ER+/ER-				-0.361676	0.000829637	0.00295473	-0.0914668	0.612958	0.731961	-0.0445705	0.000278231	0.000992963	-0.174972	0.0802229	0.208574	-0.180014	0.0124091	0.0216609
Q16718	NDUA5_HUMAN NADH dehydrogenase [ubiquinone] 1 alpha subcomplex subunit 5 OS=Homo sapiens GN=NDUFA5 PE=1 SV=3	NA	ER+/ER-	0.213222	0.387018	0.727158
		201304_at	ER+/ER-				0.274856	0.000591743	0.0021995	0.802909	2.42652e-08	1.20366e-06	0.0441952	3.80955e-05	0.000171343	0.292288	0.0024631	0.0192116	0.617479	2.95323e-18	1.17702e-16
		215850_s_at	ER+/ER-				0.263089	0.0206618	0.0454573	-0.0387645	0.176059	0.299513	0.00227274	0.00354182	0.00920498	0.0135605	0.808999	0.895928	0.0479248	0.13788	0.188665
Q16719	KYNU_HUMAN Kynureninase OS=Homo sapiens GN=KYNU PE=1 SV=1	NA	ER+/ER-	-0.112299	0.532402	0.815446
		204385_at	ER+/ER-				-0.880466	8.54606e-10	1.99746e-08	-0.239178	0.0034334	0.014776	-0.0479109	6.08786e-08	6.20944e-07	-0.902295	4.12091e-05	0.00120397	-0.507588	2.02072e-07	9.19661e-07
		210662_at	ER+/ER-				-0.712015	0.000544126	0.00204901	-0.0489592	0.422258	0.566764	-0.00464916	0.0026641	0.007212	-0.350625	0.000864383	0.00901652	-0.114683	0.0150848	0.0258217
		210663_s_at	ER+/ER-				-1.36123	1.44684e-10	4.34507e-09	-0.0725746	0.571611	0.69544	-0.0658381	2.41109e-07	2.01753e-06	-1.13467	3.73171e-05	0.00113349	-0.925382	5.5064e-11	5.0154e-10
		217388_s_at	ER+/ER-				-1.40733	5.05635e-09	9.10275e-08	-0.681114	0.0454648	0.109954	-0.0875174	2.14067e-07	1.82672e-06	-1.3098	2.01996e-05	0.000729194	-1.06584	5.17286e-07	2.17481e-06
		241305_at	ER+/ER-				0.0241323	0.78243	0.848114	-0.00352404	0.878005	0.922734	0.00020635	0.875253	0.908319	-0.0125174	0.712771	0.838313	-0.0445803	0.00649733	0.012059
Q16740	CLPP_HUMAN ATP-dependent Clp protease proteolytic subunit, mitochondrial OS=Homo sapiens GN=CLPP PE=1 SV=1	NA	ER+/ER-	0.0381808	0.845176	0.940184
		202799_at	ER+/ER-				-0.172002	0.0628471	0.11574	-0.188874	0.0132599	0.0425944	-0.0114604	0.0768411	0.130465	-0.0871358	0.251339	0.44085	0.0275	0.614679	0.672946
Q16762	THTR_HUMAN Thiosulfate sulfurtransferase OS=Homo sapiens GN=TST PE=1 SV=4	NA	ER+/ER-	-0.0837472	0.598732	0.846203
		209605_at	ER+/ER-				-0.0274492	0.86669	0.909439	0.170566	0.448288	0.590438	-0.0123713	0.332726	0.435157	-0.0814859	0.619643	0.771052	0.253657	0.00692394	0.0127478
Q16774	KGUA_HUMAN Guanylate kinase OS=Homo sapiens GN=GUK1 PE=1 SV=2	NA	ER+/ER-	0.124853	0.541063	0.81857
		200075_s_at	ER+/ER-				-0.18871	0.045238	0.0876414	-0.400341	0.0384139	0.0964872	-0.0421419	0.00256433	0.00696928	-0.150947	0.0820715	0.2121	-0.0774873	0.223554	0.286939
		213621_s_at	ER+/ER-				0.179893	0.114551	0.189271	-0.0537249	0.219088	0.35038	0.0018055	0.103826	0.167261	-0.061385	0.250949	0.440537	0.1809	3.073e-05	9.21233e-05
Q16775	GLO2_HUMAN Hydroxyacylglutathione hydrolase, mitochondrial OS=Homo sapiens GN=HAGH PE=1 SV=2	NA	ER+/ER-	0.506061	0.0173217	0.190487
		205012_s_at	ER+/ER-				0.449307	3.53394e-07	3.48591e-06	0.283658	0.00169744	0.00844979	0.0267815	1.40805e-08	1.70324e-07	0.385213	0.000111289	0.00233232	0.464356	9.95924e-14	1.51922e-12
Q16795	NDUA9_HUMAN NADH dehydrogenase [ubiquinone] 1 alpha subcomplex subunit 9, mitochondrial OS=Homo sapiens GN=NDUFA9 PE=1 SV=2	NA	ER+/ER-	0.326182	0.159272	0.514834
		208969_at	ER+/ER-				-0.465876	2.69986e-06	2.09634e-05	-0.774102	0.000245054	0.00183259	-0.0565616	1.81241e-05	8.99034e-05	-0.401786	0.00032335	0.00484674	-0.372514	5.18647e-11	4.7428e-10
Q16798	MAON_HUMAN NADP-dependent malic enzyme, mitochondrial OS=Homo sapiens GN=ME3 PE=2 SV=2	NA	ER+/ER-	0.69741	0.0299403	0.244239
		204663_at	ER+/ER-				0.947962	5.37931e-09	9.55936e-08	0.207054	0.0499286	0.118058	0.0359565	8.23962e-08	8.11603e-07	0.497154	0.0132191	0.0606426	0.526182	2.84055e-07	1.2579e-06
		231295_at	ER+/ER-				0.139781	0.222656	0.324501	-0.12196	0.000410215	0.00271443	-0.000627479	0.301932	0.402907	-0.0368226	0.6219	0.772334	-0.102946	0.00715945	0.0131428
Q16822	PCKGM_HUMAN Phosphoenolpyruvate carboxykinase [GTP], mitochondrial OS=Homo sapiens GN=PCK2 PE=1 SV=3	NA	ER+/ER-	0.21493	0.232373	0.594978
		202847_at	ER+/ER-				0.161331	0.102868	0.173332	-0.114705	0.362846	0.510056	0.00354459	0.626369	0.712323	-0.0368561	0.761022	0.865312	0.22839	0.00112784	0.00243319
Q16836	HCDH_HUMAN Hydroxyacyl-coenzyme A dehydrogenase, mitochondrial OS=Homo sapiens GN=HADH PE=1 SV=3	NA	ER+/ER-	0.587241	0.00995124	0.143236
		201035_s_at	ER+/ER-				0.00218248	0.96357	0.977031	-0.118418	0.315046	0.460611	-0.00389267	0.302728	0.403423	0.0929485	0.29997	0.493861	-0.199212	0.00109487	0.00236872
		201036_s_at	ER+/ER-				0.188154	0.0492355	0.0941689	0.626598	0.00183042	0.00896358	0.0155528	0.0284662	0.0559347	0.26535	0.00675056	0.0380346	0.400937	6.41689e-06	2.19575e-05
		211569_s_at	ER+/ER-				0.117329	0.223801	0.325757	0.422599	0.0110555	0.0370577	0.00646246	0.157316	0.236378	0.270786	0.0100959	0.050774	0.236954	0.00575917	0.010776
Q16851	UGPA_HUMAN UTP--glucose-1-phosphate uridylyltransferase OS=Homo sapiens GN=UGP2 PE=1 SV=5	NA	ER+/ER-	-0.178941	0.30886	0.667352
		205480_s_at	ER+/ER-				-0.534988	3.17989e-10	8.4154e-09	-0.0538649	0.8022	0.868042	-0.116737	2.59872e-11	6.94504e-10	-0.329906	0.000399712	0.00552836	-0.58058	2.74175e-11	2.65884e-10
		232180_at	ER+/ER-				-0.229466	0.0142088	0.033323	0.101175	0.561771	0.688484	-0.00396836	0.0735241	0.125825	-0.451991	0.000107295	0.00227343	-0.571133	1.66668e-15	3.65979e-14
Q16853	AOC3_HUMAN Membrane primary amine oxidase OS=Homo sapiens GN=AOC3 PE=1 SV=3	NA	ER+/ER-	1.17421	0.0152412	0.178677
		204894_s_at	ER+/ER-				1.12814	6.09717e-07	5.583e-06	0.357918	0.0875888	0.177782	0.0271555	2.65392e-06	1.66352e-05	0.365462	0.0523234	0.154837	0.468557	0.0032288	0.0063408
Q16864	VATF_HUMAN V-type proton ATPase subunit F OS=Homo sapiens GN=ATP6V1F PE=1 SV=2	NA	ER+/ER-	0.108887	0.569156	0.82851
		201527_at	ER+/ER-				-0.128592	0.124682	0.202707	-0.2651	0.0395119	0.0985654	-0.0199343	0.163036	0.243735	-0.1601	0.039136	0.127948	0.0265334	0.616883	0.67493
Q16881	TRXR1_HUMAN Thioredoxin reductase 1, cytoplasmic OS=Homo sapiens GN=TXNRD1 PE=1 SV=3	NA	ER+/ER-	0.0717203	0.666967	0.874588
		1561080_at	ER+/ER-				-0.000763857	0.995973	0.998221	-0.0228424	0.232948	0.367546	-9.61345e-05	0.857055	0.89482	-0.0209149	0.552915	0.723132	0.00432411	0.75995	0.804207
		201266_at	ER+/ER-				-0.609468	4.84954e-09	8.77627e-08	-0.42532	0.0014396	0.00745196	-0.0651198	4.09847e-06	2.43192e-05	-0.256119	0.0159037	0.0692634	-0.38062	6.9432e-06	2.37114e-05
Q16891	IMMT_HUMAN Mitochondrial inner membrane protein OS=Homo sapiens GN=IMMT PE=1 SV=1	NA	ER+/ER-	0.144075	0.385935	0.72555
		200955_at	ER+/ER-				-0.118369	0.0381064	0.0757404	0.0603834	0.690084	0.789429	-0.00898681	0.173398	0.256397	-0.197933	0.00116598	0.0110495	-0.241627	3.15451e-07	1.38626e-06
		242361_at	ER+/ER-				-0.0772657	0.380528	0.495701	-0.018801	0.764099	0.843359	-0.0015756	0.099479	0.161582	-0.0719634	0.307977	0.501863	-0.0667061	0.178608	0.236645
Q1KMD3	HNRL2_HUMAN Heterogeneous nuclear ribonucleoprotein U-like protein 2 OS=Homo sapiens GN=HNRNPUL2 PE=1 SV=1	NA	ER+/ER-	0.15597	0.453056	0.761917
		222264_at	ER+/ER-				-0.0101261	0.88425	0.922124	-0.162149	0.000642284	0.00389494	0.000713178	0.717913	0.78684	-0.11983	0.138142	0.29756	-0.314123	8.66669e-11	7.62205e-10
		227608_at	ER+/ER-				0.0454493	0.58908	0.691001	-0.157005	0.0414327	0.102284	0.0148461	0.159322	0.238914	0.0310857	0.721781	0.843219	0.188956	0.00582343	0.0108844
		66053_at	ER+/ER-				0.0350662	0.650299	0.741616	0.0346135	0.0971931	0.192682	-2.84985e-05	0.981352	0.986935	0.114261	0.069763	0.189004	-0.229142	7.1508e-10	5.24519e-09
Q27J81	INF2_HUMAN Inverted formin-2 OS=Homo sapiens GN=INF2 PE=1 SV=2	NA	ER+/ER-	0.103164	0.654064	0.869907
		218144_s_at	ER+/ER-				0.233801	0.00607036	0.0162436	-0.111735	0.00441302	0.0178987	0.00774123	0.172812	0.255723	-0.0888583	0.231427	0.420143	-0.168038	0.000239028	0.000593696
		222534_s_at	ER+/ER-				-0.00363389	0.978311	0.986755	-0.0338771	0.144869	0.26053	0.000442375	0.590986	0.681864	-0.0922023	0.100101	0.242684	-0.027855	0.284543	0.3535
		222535_at	ER+/ER-				0.281175	0.184434	0.278584	0.00241023	0.91528	0.945163	0.000871235	0.41507	0.520253	-0.0293634	0.458371	0.64587	0.00292038	0.907126	0.928539
		224469_s_at	ER+/ER-				0.00689862	0.958995	0.974611	-0.234382	0.0266715	0.0732961	0.000527149	0.757651	0.817349	-0.212807	0.132373	0.289107	-0.0829848	0.118394	0.16445
Q29RF7	PDS5A_HUMAN Sister chromatid cohesion protein PDS5 homolog A OS=Homo sapiens GN=PDS5A PE=1 SV=1	NA	ER+/ER-	0.334377	0.0647006	0.342854
		212138_at	ER+/ER-				-0.0573234	0.453678	0.567222	0.191169	0.185972	0.311006	0.0060518	0.486284	0.58782	-0.0518928	0.478468	0.661741	0.0508337	0.436523	0.507131
		212140_at	ER+/ER-				0.241384	0.0005338	0.00202001	0.297267	0.0227384	0.0642545	0.0242958	0.00016943	0.000646139	0.0911971	0.230646	0.419053	0.33539	2.77596e-07	1.23088e-06
		213983_s_at	ER+/ER-				-0.28654	0.0378264	0.0752307	-0.126458	0.107189	0.207719	-0.00364491	0.0276113	0.0545814	0.0506214	0.622741	0.772961	-0.243522	0.000261172	0.000643137
		213984_at	ER+/ER-				0.00622916	0.957126	0.973225	-0.0538649	0.727997	0.818048	0.000319945	0.81939	0.864528	0.111914	0.374898	0.567616	0.367897	9.4217e-05	0.000254855
Q2M2I8	AAK1_HUMAN AP2-associated protein kinase 1 OS=Homo sapiens GN=AAK1 PE=1 SV=3	NA	ER+/ER-	0.0143394	0.945413	0.979145
		205434_s_at	ER+/ER-				0.334941	0.000348017	0.00140162	-0.123628	0.316171	0.461562	0.021408	1.77298e-05	8.82011e-05	-0.124202	0.0683176	0.186407	-0.00959101	0.872127	0.899755
		205435_s_at	ER+/ER-				-0.0800386	0.134748	0.215266	-0.00696287	0.787253	0.857428	-0.00105229	0.193451	0.280391	-0.07215	0.232213	0.420614	-0.195759	6.90164e-07	2.8275e-06
		211186_s_at	ER+/ER-				-0.225748	0.365534	0.4808	-0.135149	0.0109198	0.036692	6.58867e-05	0.934182	0.952556	-0.109689	0.0263856	0.0973937	-0.046172	0.158446	0.213668
		214956_at	ER+/ER-				0.181205	0.189551	0.284492	0.029087	0.265006	0.40452	0.000405079	0.568299	0.660334	0.0231141	0.59122	0.751829	-0.0820595	0.0077429	0.0140789
		214998_at	ER+/ER-				-0.016724	0.885874	0.923291	-0.00226415	0.938641	0.960085	-0.000395573	0.484014	0.585693	0.0345112	0.357674	0.552688	-0.020962	0.361761	0.434101
		225522_at	ER+/ER-				0.291799	0.000491919	0.00188432	0.214778	0.166593	0.288239	0.021388	5.07618e-07	3.91444e-06	-0.16043	0.0314213	0.109696	0.0386989	0.424585	0.49493
		238100_at	ER+/ER-				0.0377955	0.588086	0.69054	-0.0482106	0.131496	0.241906	-0.00207405	0.308822	0.410038	-0.107819	0.0396084	0.12876	-0.0851565	0.00407121	0.00784983
Q2M389	WASH7_HUMAN WASH complex subunit 7 OS=Homo sapiens GN=KIAA1033 PE=1 SV=2	NA	ER+/ER-	0.258398	0.159029	0.514634
		212794_s_at	ER+/ER-				-0.190724	0.0197009	0.043861	0.118156	0.381412	0.529142	-0.0232864	0.0208524	0.0428546	-0.110514	0.20492	0.387421	-0.88502	5.7603e-09	3.48397e-08
		212795_at	ER+/ER-				0.0559274	0.457498	0.570013	0.535581	0.000848997	0.00488279	0.00978091	0.107399	0.171854	0.00892839	0.882787	0.937298	0.0983182	0.125762	0.173634
		215936_s_at	ER+/ER-				-0.358338	0.00177221	0.00571268	0.0205965	0.390279	0.537657	-0.0290033	2.18369e-05	0.000105808	-0.0878711	0.2664	0.458749	-1.14026	1.5577e-12	1.87768e-11
Q2NL67	PARP6_HUMAN Poly [ADP-ribose] polymerase 6 OS=Homo sapiens GN=PARP6 PE=2 SV=1	NA	ER+/ER-	0.238713	0.114104	0.444958
		219639_x_at	ER+/ER-				0.394455	0.000218988	0.00094135	0.0999391	0.245664	0.382493	0.0401624	1.23741e-05	6.48322e-05	-0.00198827	0.980548	0.99075	-0.0554345	0.284781	0.353732
		232683_s_at	ER+/ER-				0.393072	0.000224453	0.000961245	-0.0292209	0.632433	0.747195	0.028772	8.31979e-06	4.57091e-05	-0.0367071	0.695034	0.82554	-0.0362412	0.548186	0.612501
		234710_s_at	ER+/ER-				0.326897	0.00839455	0.0213818	0.0429276	0.207977	0.337492	0.0154198	0.000646658	0.00209427	0.000511664	0.995218	0.997569	-0.105178	0.116469	0.162102
Q2TAA2	IAH1_HUMAN Isoamyl acetate-hydrolyzing esterase 1 homolog OS=Homo sapiens GN=IAH1 PE=1 SV=1	NA	ER+/ER-	0.288885	0.201933	0.567726
		225908_at	ER+/ER-				-0.137256	0.0723057	0.129729	-0.0612721	0.675107	0.778796	-0.0145221	0.0936834	0.15376	0.0756111	0.383919	0.577092	0.0114686	0.830203	0.863907
		230621_at	ER+/ER-				-0.471198	2.24761e-06	1.78129e-05	-0.100615	0.298933	0.44283	-0.0484795	8.62048e-08	8.4071e-07	-0.282552	0.000693084	0.0078213	-0.354864	1.06108e-06	4.18543e-06
Q2TAY7	SMU1_HUMAN WD40 repeat-containing protein SMU1 OS=Homo sapiens GN=SMU1 PE=1 SV=2	NA	ER+/ER-	0.245776	0.212655	0.571776
		218393_s_at	ER+/ER-				0.0898532	0.456368	0.569048	-0.130596	0.00762789	0.0275651	0.000213584	0.935969	0.953815	-0.140419	0.108067	0.254366	-0.323573	3.03159e-07	1.33564e-06
		222618_at	ER+/ER-				0.16596	0.0539969	0.101751	-0.0524285	0.549391	0.677769	0.0122225	0.00850505	0.0197196	-0.0743112	0.356426	0.55164	0.257387	1.79209e-06	6.77809e-06
		233946_at	ER+/ER-				-0.202754	0.0623126	0.115002	-0.0370846	0.325771	0.471889	-0.00292348	0.028156	0.0554516	-0.0658846	0.34837	0.542735	0.183048	2.7481e-09	1.7692e-08
Q32MH5	F214A_HUMAN Protein FAM214A OS=Homo sapiens GN=FAM214A PE=2 SV=2	NA	ER+/ER-	0.241881	0.644683	0.866031
		225327_at	ER+/ER-				1.24201	2.99248e-15	3.43886e-13	2.6062	1.35959e-18	1.87487e-15	0.134184	5.97155e-13	2.76335e-11	0.627107	0.00135309	0.0122115	1.10658	8.77338e-18	3.21768e-16
Q32MZ4	LRRF1_HUMAN Leucine-rich repeat flightless-interacting protein 1 OS=Homo sapiens GN=LRRFIP1 PE=1 SV=2	NA	ER+/ER-	0.275691	0.22513	0.588146
		201861_s_at	ER+/ER-				0.336881	0.000268094	0.00111827	0.459629	0.0146802	0.0457701	0.0341572	5.16599e-07	3.96654e-06	0.0929334	0.355649	0.550808	0.165896	0.00210026	0.00430351
		201862_s_at	ER+/ER-				0.349442	0.000116708	0.000548536	0.775271	0.00175039	0.00863918	0.0295854	0.00181744	0.00515055	0.275515	0.00326855	0.0235002	0.672456	2.04527e-17	6.98125e-16
		211452_x_at	ER+/ER-				0.314004	0.000287612	0.00118748	0.347742	0.00928978	0.0322685	0.0898528	4.80707e-06	2.78939e-05	0.153227	0.0378535	0.12557	0.125371	0.00473955	0.00900254
		215375_x_at	ER+/ER-				0.75373	0.000192096	0.000840952	0.1144	0.0111025	0.0371609	0.00769327	4.69205e-05	0.000206062	0.125105	0.0912349	0.227474	0.0823028	0.299948	0.369708
		223492_s_at	ER+/ER-				0.707586	4.14815e-08	5.35609e-07	0.894997	6.40706e-05	0.000622207	0.028049	2.19138e-10	4.444e-09	0.162562	0.181342	0.356125	0.465287	3.27637e-07	1.43706e-06
		227391_x_at	ER+/ER-				0.436779	1.05631e-07	1.23236e-06	0.402374	0.000551075	0.0034324	0.0532313	3.51709e-08	3.81295e-07	0.183494	0.0126439	0.0589294	0.671784	1.21114e-15	2.73798e-14
		227513_s_at	ER+/ER-				0.22489	0.0106715	0.0261851	-0.043098	0.437875	0.581388	0.0079921	0.00729683	0.017269	0.0926217	0.0734232	0.195767	-0.198749	6.89671e-06	2.35643e-05
		237944_at	ER+/ER-				0.0724876	0.505429	0.615278	0.0453926	0.15177	0.269497	0.00365625	0.00130663	0.00387309	-0.0125299	0.751582	0.859681	-0.00586963	0.816802	0.852923
		238534_at	ER+/ER-				0.945813	1.17127e-06	9.95797e-06	0.183822	0.000857566	0.00491958	0.0220144	1.26737e-07	1.16981e-06	0.0966374	0.374129	0.566824	0.337736	3.2632e-05	9.73594e-05
		238840_at	ER+/ER-				0.434011	0.00150215	0.00496753	0.350505	1.44993e-05	0.000190424	0.00642817	0.000239981	0.000871337	0.135556	0.101778	0.245516	0.167546	0.00940361	0.0168066
		239379_at	ER+/ER-				0.295584	0.0096346	0.0239303	0.00907486	0.821118	0.881459	0.00867516	0.00870589	0.0201231	0.203889	0.0297865	0.10543	0.00468531	0.945384	0.958793
Q32P28	P3H1_HUMAN Prolyl 3-hydroxylase 1 OS=Homo sapiens GN=LEPRE1 PE=1 SV=2	NA	ER+/ER-	-0.0472147	0.778074	0.916643
		220750_s_at	ER+/ER-				0.246306	0.00547185	0.0149183	-0.0984419	0.0982449	0.194208	0.0150296	0.000936666	0.00288575	-0.118201	0.241293	0.431542	-0.217616	0.000186612	0.000474969
Q32P44	EMAL3_HUMAN Echinoderm microtubule-associated protein-like 3 OS=Homo sapiens GN=EML3 PE=1 SV=1	NA	ER+/ER-	0.223276	0.139107	0.480827
		203442_x_at	ER+/ER-				0.344615	0.00334465	0.00979252	-0.0253195	0.709104	0.804686	0.0242929	2.16632e-06	1.39727e-05	0.0379715	0.55174	0.722142	0.202837	6.44971e-05	0.000180555
