## Supplementary material for "Breast cancer classification based on proteotypes obtained by SWATH mass spectrometry": Data file S4 (part 2 of 3)

### Sheet: S4A (continued)
Data file S4. Comparison of protein and transcript levels
		203443_at	ER+/ER-				-0.0433525	0.858026	0.903768	-0.00195374	0.954058	0.969096	0.00053537	0.71092	0.781485	0.0101812	0.843439	0.918722	-3.89398e-05	0.999126	0.999533
		212969_x_at	ER+/ER-				0.394015	0.0010198	0.00353032	0.069367	0.207785	0.337492	0.0245953	7.95252e-07	5.77185e-06	0.0729592	0.264772	0.456515	0.24262	4.09693e-06	1.44715e-05
Q3KQU3	MA7D1_HUMAN MAP7 domain-containing protein 1 OS=Homo sapiens GN=MAP7D1 PE=1 SV=1	NA	ER+/ER-	0.0998129	0.570213	0.829077
		217943_s_at	ER+/ER-				0.115773	0.154347	0.240992	-0.184851	0.00461133	0.0185828	0.00973139	0.04705	0.0859136	-0.113597	0.118899	0.270742	-0.147196	0.00991524	0.0176448
Q3KQV9	UAP1L_HUMAN UDP-N-acetylhexosamine pyrophosphorylase-like protein 1 OS=Homo sapiens GN=UAP1L1 PE=1 SV=2	NA	ER+/ER-	0.277589	0.226892	0.588626
		214755_at	ER+/ER-				0.262941	0.00596194	0.0160139	-0.0176932	0.520319	0.653122	0.00998031	7.89498e-05	0.000326354	-0.0749835	0.546227	0.716832	0.227942	0.000353471	0.000846538
Q3LXA3	DHAK_HUMAN Bifunctional ATP-dependent dihydroxyacetone kinase/FAD-AMP lyase (cyclizing) OS=Homo sapiens GN=DAK PE=1 SV=2	NA	ER+/ER-	0.717447	0.000516691	0.0226615
		218688_at	ER+/ER-				0.376304	6.5442e-05	0.000330324	-0.00834449	0.828299	0.887439	0.00858677	1.45067e-06	9.83518e-06	0.234124	0.0234871	0.0897377	0.441435	1.04466e-10	8.98118e-10
		244627_at	ER+/ER-				0.0193756	0.735941	0.811897	-0.0682045	0.140015	0.253787	-0.00032847	0.70301	0.775313	0.0133179	0.851582	0.923217	-0.00485317	0.910482	0.931006
Q3SXM5	HSDL1_HUMAN Inactive hydroxysteroid dehydrogenase-like protein 1 OS=Homo sapiens GN=HSDL1 PE=1 SV=3	NA	ER+/ER-	0.148943	0.508035	0.799087
		223248_at	ER+/ER-				-0.182827	0.0470463	0.0905342	0.205685	0.00588455	0.0222689	-0.00191024	0.539107	0.635844	0.15694	0.121957	0.274891	0.153665	0.0420355	0.0651923
Q3SY69	AL1L2_HUMAN Mitochondrial 10-formyltetrahydrofolate dehydrogenase OS=Homo sapiens GN=ALDH1L2 PE=1 SV=2	NA	ER+/ER-	-0.152153	0.391395	0.729879
		1556841_a_at	ER+/ER-				-0.423273	0.0085777	0.0217839	-0.0298113	0.26643	0.406154	-0.00323015	0.000208878	0.000775978	-0.328461	0.000464614	0.00596397	-0.226147	5.56393e-09	3.37705e-08
		1559393_at	ER+/ER-				0.092895	0.529313	0.637376	-0.0620633	0.0352975	0.0904882	-0.000226332	0.706802	0.778001	-0.11608	0.0372869	0.12426	-0.136916	1.28916e-05	4.19279e-05
		231202_at	ER+/ER-				0.113017	0.462967	0.574789	0.0263116	0.875654	0.921214	0.000633919	0.691734	0.76557	-0.431664	0.0418119	0.133568	-0.114834	0.378431	0.451043
Q3YEC7	RABL6_HUMAN Rab-like protein 6 OS=Homo sapiens GN=RABL6 PE=1 SV=2	NA	ER+/ER-	0.283233	0.179717	0.543136
		219828_at	ER+/ER-				0.0674036	0.458438	0.570977	-0.0468472	0.542912	0.672332	0.000766704	0.75892	0.818002	-0.00786224	0.921841	0.958976	-0.116373	0.0421755	0.0653777
		223166_x_at	ER+/ER-				0.029102	0.735947	0.811897	-0.315429	0.0180582	0.0536887	0.00959413	0.07212	0.12386	-0.120015	0.112788	0.261053	0.144043	0.00845578	0.0152665
		225377_at	ER+/ER-				-0.100191	0.336146	0.449957	-0.0898844	0.0581703	0.132634	0.0028144	0.784936	0.840524	-0.180517	0.0542542	0.159049	0.0184284	0.761355	0.805392
Q3ZCQ8	TIM50_HUMAN Mitochondrial import inner membrane translocase subunit TIM50 OS=Homo sapiens GN=TIMM50 PE=1 SV=2	NA	ER+/ER-	0.297692	0.0679918	0.349391
		217612_at	ER+/ER-				-0.244827	0.029585	0.0614424	-0.0601887	0.123213	0.230669	-2.66403e-05	0.980401	0.986266	-0.131163	0.191203	0.36918	0.0247617	0.504123	0.573302
		224913_s_at	ER+/ER-				-0.271446	0.00475733	0.0132801	-0.402112	4.49225e-06	7.48166e-05	-0.0254938	0.000233298	0.000852006	-0.411126	0.000595029	0.00704935	-0.199894	0.0133292	0.0230916
Q460N5	PAR14_HUMAN Poly [ADP-ribose] polymerase 14 OS=Homo sapiens GN=PARP14 PE=1 SV=3	NA	ER+/ER-	0.016253	0.92499	0.970055
		224701_at	ER+/ER-				-0.0608058	0.676544	0.763715	-0.0805782	0.362591	0.510021	0.00324382	0.845364	0.885969	-0.0353095	0.833621	0.912642	-0.213209	0.01788	0.0302534
		232610_at	ER+/ER-				-0.175343	0.0176523	0.0400134	0.00768716	0.792656	0.860835	-0.000965105	0.262866	0.360019	0.000649607	0.989323	0.994325	-0.183885	3.65677e-05	0.000107796
Q49A26	GLYR1_HUMAN Putative oxidoreductase GLYR1 OS=Homo sapiens GN=GLYR1 PE=1 SV=3	NA	ER+/ER-	0.478535	0.0117431	0.158533
		212414_s_at	ER+/ER-				0.061898	0.665426	0.754004	-0.117237	0.59103	0.712563	0.00594638	0.303259	0.403818	-0.146673	0.333811	0.527533	-0.0522893	0.552447	0.616363
		218506_x_at	ER+/ER-				0.164218	0.0248766	0.0531364	0.278186	0.0574278	0.131419	0.0136725	0.0110554	0.0247974	0.190391	0.028314	0.101846	0.453777	2.65907e-11	2.58959e-10
		221628_s_at	ER+/ER-				0.0535941	0.7887	0.852785	-0.052958	0.103887	0.202305	0.001321	0.62919	0.713952	-0.0288247	0.680484	0.814667	-0.320704	0.0001864	0.000474603
		222115_x_at	ER+/ER-				-0.00970346	0.901509	0.933179	-0.0729093	0.11515	0.219326	0.00233084	0.372853	0.478025	-0.0367637	0.558575	0.727248	-0.149013	0.00217599	0.00444152
		222652_s_at	ER+/ER-				0.151797	0.0261922	0.0555849	0.00906878	0.766951	0.845019	0.00811942	0.0198567	0.0411641	0.0577802	0.428623	0.619053	0.259987	1.40692e-05	4.54154e-05
Q4G0F5	VP26B_HUMAN Vacuolar protein sorting-associated protein 26B OS=Homo sapiens GN=VPS26B PE=1 SV=2	NA	ER+/ER-	0.227775	0.149772	0.497322
		225483_at	ER+/ER-				-0.0238255	0.772848	0.841299	-0.166001	0.000758538	0.00444738	0.00104808	0.754253	0.815137	-0.0652447	0.449055	0.637348	0.252688	4.44228e-05	0.000128426
		230306_at	ER+/ER-				-0.158092	0.041113	0.080831	-0.0294035	0.519584	0.652556	-0.00361253	0.22338	0.315422	-0.1037	0.254742	0.445234	0.160635	0.00172299	0.00358804
Q4G0J3	LARP7_HUMAN La-related protein 7 OS=Homo sapiens GN=LARP7 PE=1 SV=1	NA	ER+/ER-	0.0733129	0.770045	0.916643
		212785_s_at	ER+/ER-				-0.0250508	0.735635	0.811813	0.519945	0.000173871	0.00137167	0.00132426	0.839465	0.881394	0.213198	0.00589109	0.0349561	-0.103099	0.281036	0.349963
		215246_at	ER+/ER-				0.441378	2.47086e-06	1.93598e-05	-0.100621	0.000458607	0.00297749	0.00335572	0.000124596	0.000491471	0.0944579	0.160645	0.327512	-0.00999673	0.745317	0.791847
		241385_at	ER+/ER-				-0.0583609	0.293308	0.403839	0.0824893	0.145957	0.261893	-0.00516491	0.0175054	0.036935	0.381868	0.000581062	0.00699201	0.191223	0.0115819	0.0203438
Q4KMP7	TB10B_HUMAN TBC1 domain family member 10B OS=Homo sapiens GN=TBC1D10B PE=1 SV=3	NA	ER+/ER-	0.354612	0.0808402	0.375075
		220947_s_at	ER+/ER-				0.327002	9.32355e-08	1.10267e-06	-0.193774	0.0179614	0.0534683	0.0166619	2.65233e-06	1.66352e-05	0.0476205	0.520455	0.695993	0.250117	3.189e-05	9.5187e-05
Q4KWH8	PLCH1_HUMAN 1-phosphatidylinositol 4,5-bisphosphate phosphodiesterase eta-1 OS=Homo sapiens GN=PLCH1 PE=1 SV=1	NA	ER+/ER-	-0.661233	0.00295018	0.0700526
		214745_at	ER+/ER-				-0.577732	4.97309e-06	3.48825e-05	-0.426208	5.30809e-07	1.34063e-05	-0.0148863	1.15556e-08	1.4356e-07	-0.915604	0.000106708	0.00227343	-0.768608	4.20425e-13	5.63974e-12
		216633_s_at	ER+/ER-				-0.244915	0.0109034	0.0266498	-0.00839927	0.778108	0.85125	-0.00300156	0.00191699	0.00539056	-0.0437224	0.31215	0.505347	-0.0683866	0.000458896	0.00107148
		216634_at	ER+/ER-				-0.752446	6.83175e-05	0.00034283	-0.0756117	0.00426333	0.0174455	-0.00316789	5.13596e-07	3.94788e-06	-0.169828	0.000268993	0.00431331	-0.0593634	0.000658982	0.00149071
Q4L180	FIL1L_HUMAN Filamin A-interacting protein 1-like OS=Homo sapiens GN=FILIP1L PE=1 SV=2	NA	ER+/ER-	-0.0695345	0.71498	0.894445
		1554965_at	ER+/ER-				-0.346722	0.0183375	0.0413463	-0.061759	0.00671517	0.0248663	-0.00126073	0.0179574	0.0377605	0.0148287	0.697015	0.826463	-6.41808e-05	0.998025	0.998604
		1554966_a_at	ER+/ER-				0.371775	0.0103679	0.0255857	0.24073	0.0012313	0.00655584	0.0153798	0.00190044	0.00534839	0.0877891	0.639185	0.785034	-0.348054	0.00663796	0.0122935
		204135_at	ER+/ER-				0.546831	0.000239584	0.00101657	0.796385	0.000470396	0.00303688	0.0272759	3.30478e-05	0.000151808	0.0936178	0.639602	0.785086	-0.222462	0.0572795	0.0859318
Q52LJ0	FA98B_HUMAN Protein FAM98B OS=Homo sapiens GN=FAM98B PE=1 SV=1	NA	ER+/ER-	0.454708	0.0293559	0.244239
		1553625_at	ER+/ER-				0.405368	0.00652185	0.0172623	0.0709312	0.000556857	0.00345737	0.000469955	0.486764	0.588195	0.0168729	0.586051	0.747657	0.0264119	0.0280579	0.0452854
		1564637_a_at	ER+/ER-				-0.0171462	0.821899	0.877983	-0.351424	4.32719e-05	0.000457901	-0.00724124	0.143407	0.218642	0.0514831	0.520385	0.695993	0.36717	1.35859e-06	5.26558e-06
		225086_at	ER+/ER-				0.139089	0.0976379	0.166184	0.418728	0.0118376	0.0390339	0.0078921	0.111654	0.17755	0.176526	0.0271229	0.0992365	0.529598	4.01585e-13	5.40806e-12
Q53EL6	PDCD4_HUMAN Programmed cell death protein 4 OS=Homo sapiens GN=PDCD4 PE=1 SV=2	NA	ER+/ER-	0.530706	0.0338109	0.253818
		1557166_at	ER+/ER-				0.749472	0.000168656	0.000751216	0.163737	5.0984e-06	8.24348e-05	0.0099259	0.000496075	0.00166364	0.562453	2.97885e-05	0.000963489	0.343587	3.01244e-05	9.05045e-05
		202730_s_at	ER+/ER-				0.915612	5.80506e-08	7.23796e-07	0.870487	3.07897e-06	5.49987e-05	0.0957904	2.81829e-07	2.31887e-06	0.617076	0.000641243	0.00738126	0.52427	3.38358e-05	0.000100343
		202731_at	ER+/ER-				0.78614	4.0862e-07	3.96822e-06	0.572824	0.000288198	0.00207424	0.0886886	2.60574e-06	1.64529e-05	0.61645	0.000482471	0.00606299	0.656584	0.000111774	0.000299178
		212593_s_at	ER+/ER-				0.826856	8.29185e-08	1.00127e-06	1.02267	5.22827e-06	8.40302e-05	0.155324	9.97563e-09	1.25974e-07	0.547423	0.0011379	0.010897	0.67353	1.15334e-11	1.24255e-10
		212594_at	ER+/ER-				1.01968	2.60749e-08	3.62472e-07	0.954181	4.57119e-05	0.000474674	0.0776201	1.73302e-06	1.14151e-05	0.535958	0.00293252	0.0217183	1.06937	4.32348e-13	5.78842e-12
Q53GG5	PDLI3_HUMAN PDZ and LIM domain protein 3 OS=Homo sapiens GN=PDLIM3 PE=1 SV=1	NA	ER+/ER-	0.00313665	0.989334	0.993598
		209621_s_at	ER+/ER-				-0.434952	0.0160428	0.0369209	-0.0884358	0.678165	0.780495	-0.0287649	0.00647843	0.0155966	-0.0642901	0.748746	0.858003	-0.277113	0.0181904	0.0307408
		210170_at	ER+/ER-				0.135355	0.183137	0.276853	0.0704626	0.256297	0.394458	0.0029485	0.229196	0.32238	-0.217764	0.325346	0.519305	-0.0855097	0.563759	0.62645
		238592_at	ER+/ER-				-0.163986	0.355993	0.470766	-0.0893853	0.546359	0.675026	-0.00138754	0.407749	0.513691	-0.300949	0.105438	0.250514	-0.0839414	0.311414	0.381521
Q53GL7	PAR10_HUMAN Poly [ADP-ribose] polymerase 10 OS=Homo sapiens GN=PARP10 PE=1 SV=2	NA	ER+/ER-	0.194018	0.326401	0.682852
		226401_at	ER+/ER-				0.490354	0.00010408	0.000494917	-0.0576689	0.21878	0.350159	0.0149916	0.00112489	0.00339881	0.0500592	0.446637	0.635748	-0.107407	0.0136491	0.0236102
		228669_x_at	ER+/ER-				-0.229111	0.0325059	0.0663101	-0.0810103	0.125979	0.23489	-0.00200193	0.0253857	0.0508244	-0.0125791	0.783829	0.879925	-0.0867287	0.0440003	0.0679315
		229350_x_at	ER+/ER-				0.519238	0.001778	0.00572331	-0.0155691	0.911351	0.942942	0.0445118	0.00043806	0.00149378	0.239537	0.087927	0.222398	0.0518118	0.435044	0.505499
		238083_at	ER+/ER-				0.673074	0.00297231	0.00882984	0.018521	0.766679	0.844989	-0.00223561	0.0398849	0.0745477	0.0321134	0.561999	0.728997	-0.172648	0.000125062	0.000332293
Q53GQ0	DHB12_HUMAN Estradiol 17-beta-dehydrogenase 12 OS=Homo sapiens GN=HSD17B12 PE=1 SV=2	NA	ER+/ER-	-0.195464	0.301202	0.660516
		1554121_at	ER+/ER-				-0.0195063	0.900561	0.932582	0.0364638	0.147045	0.26342	-0.000417768	0.45851	0.561533	-0.0469439	0.304353	0.497867	-0.0391503	0.0546639	0.0825284
		1554122_a_at	ER+/ER-				-0.291554	0.022538	0.0489139	-0.0500243	0.261245	0.400107	-0.0016862	0.00493114	0.0122878	-0.168457	0.100846	0.244091	0.0651738	0.0722718	0.10589
		1559518_at	ER+/ER-				-0.0482903	0.765158	0.834934	0.00395009	0.876312	0.921625	-0.00115678	0.17978	0.263918	-0.0155381	0.737264	0.851497	0.0678878	0.000220706	0.000552365
		217869_at	ER+/ER-				-0.642967	1.38248e-09	3.00701e-08	-0.307158	0.151387	0.269024	-0.109536	4.92774e-11	1.20485e-09	-0.350881	0.000826078	0.00872252	-0.0392187	0.585087	0.645985
Q53H12	AGK_HUMAN Acylglycerol kinase, mitochondrial OS=Homo sapiens GN=AGK PE=1 SV=2	NA	ER+/ER-	0.0889171	0.630382	0.859887
		1555610_at	ER+/ER-				-0.176133	0.220158	0.321539	0.0390809	0.107493	0.208063	-0.000130816	0.814845	0.861751	-0.0872267	0.00967659	0.0493898	0.0110651	0.50623	0.574939
		218568_at	ER+/ER-				0.0737248	0.455636	0.568789	0.035423	0.840889	0.896402	0.00123994	0.653098	0.732571	-0.13922	0.106146	0.251535	0.133867	0.0526424	0.0798086
		222132_s_at	ER+/ER-				-0.101931	0.220035	0.321497	-0.23031	8.93741e-05	0.000814048	-0.00669306	0.19465	0.281897	-0.158481	0.0532255	0.1569	-0.121949	0.0244843	0.0400901
Q53H82	LACB2_HUMAN Beta-lactamase-like protein 2 OS=Homo sapiens GN=LACTB2 PE=1 SV=2	NA	ER+/ER-	-0.0941927	0.649058	0.868407
		218701_at	ER+/ER-				-0.158782	0.0699617	0.126312	0.0315642	0.864736	0.914457	-0.00619747	0.0565369	0.100625	0.186344	0.289572	0.483556	0.700057	1.06092e-05	3.49834e-05
		222714_s_at	ER+/ER-				-0.609787	7.73105e-07	6.84394e-06	0.00514912	0.975702	0.983548	-0.0306335	9.20083e-09	1.16617e-07	-0.0315023	0.840091	0.916669	-0.185166	0.0865864	0.124533
Q53H96	P5CR3_HUMAN Pyrroline-5-carboxylate reductase 3 OS=Homo sapiens GN=PYCRL PE=1 SV=2	NA	ER+/ER-	0.290447	0.226689	0.588626
		218944_at	ER+/ER-				0.0732466	0.56103	0.667179	-0.14378	0.0288383	0.0776718	0.00239902	0.439502	0.542882	0.0813612	0.556052	0.725995	0.228722	0.00479275	0.00908283
Q53TN4	CYBR1_HUMAN Cytochrome b reductase 1 OS=Homo sapiens GN=CYBRD1 PE=1 SV=1	NA	ER+/ER-	0.665983	0.000348234	0.0170818
		217889_s_at	ER+/ER-				0.583972	0.0106363	0.026108	1.1193	5.76748e-06	8.97671e-05	0.037971	0.000593069	0.00194446	0.827913	0.00305589	0.0224153	0.746461	5.4381e-06	1.88326e-05
		222453_at	ER+/ER-				1.13019	2.11947e-10	6.11452e-09	2.13624	7.95503e-12	1.61323e-09	0.160536	6.67064e-11	1.55385e-09	0.983282	1.88595e-05	0.000702899	1.00767	1.34717e-11	1.42904e-10
Q567U6	CCD93_HUMAN Coiled-coil domain-containing protein 93 OS=Homo sapiens GN=CCDC93 PE=1 SV=2	NA	ER+/ER-	0.106464	0.344511	0.699629
		209688_s_at	ER+/ER-				0.0320634	0.768681	0.837953	0.166202	0.225876	0.358717	0.00465859	0.0444097	0.08172	-0.110779	0.157988	0.324494	-0.0728849	0.202586	0.263901
		209689_at	ER+/ER-				-0.127993	0.162605	0.25172	-0.04014	0.134671	0.246433	-0.000165342	0.873786	0.907206	-0.121157	0.133436	0.29033	-0.146982	0.00756387	0.0138007
		219774_at	ER+/ER-				-0.230951	1.06408e-05	6.81232e-05	-0.124413	0.084632	0.173208	-0.00492582	7.5009e-08	7.46815e-07	-0.48701	3.19667e-06	0.000211933	-0.447724	4.57851e-17	1.47518e-15
		243282_at	ER+/ER-				0.00705851	0.952689	0.969564	-0.0662812	0.230344	0.363816	-0.000572081	0.479777	0.582115	-0.22019	0.0197028	0.0799593	-0.199013	5.95283e-05	0.000168078
Q5BJD5	TM41B_HUMAN Transmembrane protein 41B OS=Homo sapiens GN=TMEM41B PE=1 SV=1	NA	ER+/ER-	0.00566001	0.979104	0.989992
		212622_at	ER+/ER-				0.363519	2.51014e-05	0.000146177	0.937705	2.50012e-09	1.79566e-07	0.0351022	6.68317e-08	6.75667e-07	0.22116	0.0159779	0.0693652	0.401726	3.25379e-10	2.53501e-09
		212623_at	ER+/ER-				0.18719	0.0375746	0.0748777	0.969787	1.62571e-06	3.24907e-05	0.015513	0.0084848	0.0196846	0.294768	0.00391266	0.0266451	0.619516	1.52234e-10	1.25319e-09
Q5BKZ1	ZN326_HUMAN DBIRD complex subunit ZNF326 OS=Homo sapiens GN=ZNF326 PE=1 SV=2	NA	ER+/ER-	0.208835	0.33765	0.69468
		227680_at	ER+/ER-				-0.0550125	0.513844	0.622226	0.25535	0.178507	0.302707	-0.00131473	0.750063	0.812264	0.0627004	0.495061	0.676168	0.0834638	0.215991	0.278992
		234093_at	ER+/ER-				-0.249455	0.027121	0.0572013	-0.0316677	0.266849	0.40631	-0.00265162	0.000437651	0.00149312	0.0405874	0.388188	0.581354	-0.0684739	0.00624195	0.0116131
		241720_at	ER+/ER-				-0.405629	0.000992621	0.0034514	0.018168	0.501475	0.637007	-0.00290772	0.0057066	0.0139776	0.0126462	0.869735	0.931907	-0.0906871	0.00593617	0.0110771
Q5EBM0	CMPK2_HUMAN UMP-CMP kinase 2, mitochondrial OS=Homo sapiens GN=CMPK2 PE=1 SV=3	NA	ER+/ER-	-0.231373	0.197786	0.564449
		226702_at	ER+/ER-				-0.822837	5.92717e-05	0.000305897	-0.931424	0.0031527	0.0137843	-0.0504977	0.000238655	0.000868566	-0.228229	0.347907	0.542351	-0.322511	0.0390704	0.0610033
Q5J8M3	EMC4_HUMAN ER membrane protein complex subunit 4 OS=Homo sapiens GN=EMC4 PE=1 SV=2	NA	ER+/ER-	-0.480301	0.000308079	0.0156325
		223043_at	ER+/ER-				-0.0687956	0.318652	0.431906	-0.147018	0.311589	0.4574	-0.02159	0.0812787	0.136854	0.109002	0.122819	0.276276	0.143373	0.0235167	0.038708
		223857_x_at	ER+/ER-				-0.00318018	0.959422	0.974689	-0.0995131	0.192123	0.319049	-0.00305703	0.744887	0.808309	0.0984408	0.0912534	0.227474	0.112258	0.00423427	0.00812787
Q5JPH6	SYEM_HUMAN Probable glutamate--tRNA ligase, mitochondrial OS=Homo sapiens GN=EARS2 PE=1 SV=2	NA	ER+/ER-	0.206416	0.203324	0.567938
		1555437_at	ER+/ER-				-0.0234079	0.788486	0.852785	-0.123433	0.000176676	0.00138903	-0.00286121	0.183506	0.268124	0.00891942	0.831482	0.912058	0.105094	0.000217452	0.000545211
		1563796_s_at	ER+/ER-				0.30137	0.000616903	0.00227828	0.0602739	0.624843	0.741293	0.0076114	0.00132897	0.00391824	0.29719	0.00522657	0.0324075	0.631933	2.97708e-10	2.32732e-09
		225993_at	ER+/ER-				0.101586	0.236048	0.340492	-0.00288497	0.951967	0.968409	-0.00615651	0.0268243	0.0532395	0.348453	0.000315609	0.00476176	0.306909	4.91496e-07	2.07906e-06
		227374_at	ER+/ER-				0.411274	0.00211451	0.0066331	0.101163	0.21402	0.344862	0.014734	0.00032646	0.00114903	0.354592	0.000588454	0.0069955	0.343326	4.87261e-07	2.06367e-06
Q5JRA6	MIA3_HUMAN Melanoma inhibitory activity protein 3 OS=Homo sapiens GN=MIA3 PE=1 SV=1	NA	ER+/ER-	0.198938	0.342578	0.698802
		1560148_at	ER+/ER-				-0.0920588	0.379985	0.495273	-0.0226659	0.30946	0.454856	-0.000330245	0.52508	0.623313	-0.0279574	0.529091	0.704127	-0.0453316	0.042037	0.0651923
		1569057_s_at	ER+/ER-				0.136569	0.0784287	0.138693	-0.0653439	0.025873	0.0716444	0.000468854	0.916	0.939016	0.00287096	0.979906	0.990391	-0.099379	0.26923	0.337209
		212305_s_at	ER+/ER-				0.182613	0.0741907	0.13252	-0.027395	0.663878	0.770482	0.0067178	0.428701	0.53317	-0.0348546	0.733811	0.849685	-0.110771	0.157631	0.21273
		212310_at	ER+/ER-				0.820054	2.18668e-08	3.12156e-07	0.604407	2.74647e-06	5.00977e-05	0.0139994	0.000273802	0.000979182	0.32016	0.0412365	0.132368	0.868248	3.88252e-16	1.01787e-14
Q5JRX3	PREP_HUMAN Presequence protease, mitochondrial OS=Homo sapiens GN=PITRM1 PE=1 SV=3	NA	ER+/ER-	0.113929	0.597707	0.845605
		205273_s_at	ER+/ER-				-0.394926	0.000290368	0.00119571	-0.693554	2.97747e-05	0.000334359	-0.0440046	9.23365e-06	4.99733e-05	-0.381519	0.00071411	0.00799316	-0.519856	7.39937e-18	2.75777e-16
		239378_at	ER+/ER-				0.169511	0.0253546	0.0540402	-0.111193	0.0298384	0.0795882	0.00262691	0.216058	0.30659	0.00786607	0.882534	0.937268	-0.123815	5.47777e-05	0.000155814
Q5JSH3	WDR44_HUMAN WD repeat-containing protein 44 OS=Homo sapiens GN=WDR44 PE=1 SV=1	NA	ER+/ER-	0.0472693	0.769499	0.916643
		219297_at	ER+/ER-				0.199091	0.0306582	0.0632142	0.53818	0.00440493	0.0178764	0.00884794	0.00154988	0.00449197	0.086579	0.255359	0.445859	0.300048	7.84602e-07	3.17478e-06
		235485_at	ER+/ER-				-0.0816353	0.600281	0.699617	-0.0792209	0.032263	0.0845518	-0.00236525	0.0136009	0.0296677	-0.0741726	0.197821	0.379198	-0.161804	1.01108e-05	3.35003e-05
Q5JTH9	RRP12_HUMAN RRP12-like protein OS=Homo sapiens GN=RRP12 PE=1 SV=2	NA	ER+/ER-	0.39378	0.119267	0.45324
		1559126_at	ER+/ER-				0.279433	0.00136575	0.00456463	0.113804	0.0266843	0.0733022	0.0285027	0.0417667	0.077623	0.0416938	0.549395	0.719756	0.0318795	0.245949	0.311788
		1559127_x_at	ER+/ER-				0.495332	0.00620313	0.0165201	0.136622	0.0358714	0.0915372	0.0363026	0.0101221	0.023064	-0.000329708	0.995688	0.997569	-0.0146195	0.510609	0.578768
		216360_x_at	ER+/ER-				0.16522	0.0316605	0.0649893	-0.0245222	0.478617	0.616374	0.000236761	0.864756	0.900542	0.0581608	0.291092	0.485622	-0.0519637	0.198811	0.259719
		216909_at	ER+/ER-				-0.0138083	0.900287	0.932473	-0.0519537	0.225895	0.358717	-0.000816285	0.641385	0.723079	0.0405703	0.405532	0.597722	-0.0684892	0.0300547	0.0481587
		216913_s_at	ER+/ER-				0.246796	0.141697	0.224231	-0.100018	0.0454821	0.109958	0.00175471	0.794347	0.847836	-0.153903	0.024046	0.0910973	-0.181171	4.83008e-05	0.000138764
Q5JTV8	TOIP1_HUMAN Torsin-1A-interacting protein 1 OS=Homo sapiens GN=TOR1AIP1 PE=1 SV=2	NA	ER+/ER-	0.268738	0.146917	0.493975
		212408_at	ER+/ER-				0.28149	0.00107924	0.00370769	0.456957	0.0161158	0.0492545	0.0451515	2.45544e-05	0.00011668	0.274556	0.000836984	0.0088107	0.674137	2.02812e-15	4.38366e-14
		212409_s_at	ER+/ER-				-0.201123	0.0710917	0.127831	-0.024011	0.79274	0.860835	-0.00821613	0.016968	0.0359209	0.225324	0.0113547	0.0552122	0.0759182	0.312038	0.382082
		216100_s_at	ER+/ER-				-0.188265	0.186708	0.281204	0.0244735	0.245229	0.382309	-0.0072763	0.0568985	0.101164	0.352048	0.00169584	0.0144356	0.20953	0.0532595	0.0806151
		240310_at	ER+/ER-				0.18734	0.0500956	0.095549	-0.0297261	0.537441	0.668687	0.00121728	0.111289	0.177173	0.203662	0.015912	0.0692634	0.506606	3.89407e-13	5.27497e-12
Q5QJ74	TBCEL_HUMAN Tubulin-specific chaperone cofactor E-like protein OS=Homo sapiens GN=TBCEL PE=2 SV=2	NA	ER+/ER-	0.278369	0.350434	0.701581
		227395_at	ER+/ER-				0.139879	0.0259075	0.0550824	0.453901	3.32098e-06	5.85631e-05	0.00529233	0.0336464	0.0646938	-0.0396244	0.628899	0.777107	0.156131	0.0705976	0.103745
		231997_at	ER+/ER-				-0.227095	0.00332703	0.00974966	-0.06479	0.0744369	0.157762	-0.00305202	0.00156978	0.00453821	0.0272011	0.732848	0.849241	0.0220113	0.664662	0.720233
Q5R3I4	TTC38_HUMAN Tetratricopeptide repeat protein 38 OS=Homo sapiens GN=TTC38 PE=1 SV=1	NA	ER+/ER-	0.38844	0.135014	0.473056
		216434_at	ER+/ER-				0.0221633	0.796926	0.859569	-0.119921	0.060866	0.137213	0.00374336	0.0525815	0.0945369	-0.0693605	0.0878817	0.222365	-0.227373	1.00682e-05	3.33752e-05
		216768_x_at	ER+/ER-				-0.143948	0.476311	0.587197	-0.062325	0.300543	0.444401	0.0706639	0.00034632	0.00121028	-0.0742291	0.146734	0.308756	-0.21444	9.00606e-05	0.000244572
		218272_at	ER+/ER-				0.0946694	0.275865	0.385194	0.0525806	0.630301	0.745506	0.0045089	0.0995459	0.161613	-0.124193	0.0795847	0.207305	0.262581	1.43169e-06	5.53334e-06
Q5RKV6	EXOS6_HUMAN Exosome complex component MTR3 OS=Homo sapiens GN=EXOSC6 PE=1 SV=1	NA	ER+/ER-	0.114726	0.547683	0.819326
		1553947_at	ER+/ER-				-0.303014	0.0948353	0.162314	-0.02986	0.427761	0.572221	-0.00484431	0.0392313	0.0734655	-0.213887	0.045057	0.139563	0.0449606	0.498117	0.567783
		1558044_s_at	ER+/ER-				-0.179039	0.0482117	0.0924929	-0.133494	0.0712124	0.152867	-0.00351175	0.207914	0.297606	-0.0499574	0.53619	0.709059	0.323418	3.07133e-07	1.35142e-06
		227696_at	ER+/ER-				-0.132817	0.128945	0.208166	-0.329452	0.000340696	0.0023491	-0.00259433	0.661822	0.74004	-0.131766	0.18374	0.35925	0.520797	8.27581e-10	6.00976e-09
		231916_at	ER+/ER-				0.00553809	0.960757	0.97537	-0.000876446	0.967678	0.97875	0.000238005	0.70282	0.775227	-0.0336747	0.447277	0.636149	-0.0458938	0.0578295	0.0867002
Q5SRE5	NU188_HUMAN Nucleoporin NUP188 homolog OS=Homo sapiens GN=NUP188 PE=1 SV=1	NA	ER+/ER-	0.422184	0.120084	0.454489
		212691_at	ER+/ER-				0.0187062	0.84133	0.891771	-0.145289	0.0344478	0.0887585	0.00549962	0.251953	0.348698	-0.173386	0.00383164	0.0262616	-0.249894	2.39022e-11	2.36789e-10
		214675_at	ER+/ER-				0.427951	0.0016843	0.00547796	-0.0574985	0.118891	0.224468	0.000179235	0.819235	0.864498	-0.0524174	0.285594	0.480168	-0.103987	0.000814019	0.00180124
		217601_at	ER+/ER-				-0.291891	0.0360072	0.0722764	0.0227632	0.463203	0.602943	-0.00219442	0.00914517	0.0210678	-0.0677107	0.173224	0.344698	-0.177257	5.32779e-10	4.00601e-09
Q5SSJ5	HP1B3_HUMAN Heterochromatin protein 1-binding protein 3 OS=Homo sapiens GN=HP1BP3 PE=1 SV=1	NA	ER+/ER-	0.559017	0.00237786	0.0624273
		1554251_at	ER+/ER-				-0.634696	3.414e-06	2.53113e-05	-0.474498	0.0106862	0.0361006	-0.0109256	5.59389e-05	0.000239119	-0.165853	0.200185	0.381885	-0.212994	0.00439044	0.00838652
		220633_s_at	ER+/ER-				-0.327335	0.000206786	0.000897866	-0.278795	5.92915e-05	0.000582357	-0.0102467	0.00116484	0.0035057	-0.100251	0.0967729	0.236949	-0.36575	7.8828e-10	5.73938e-09
		224591_at	ER+/ER-				0.292905	0.00126405	0.00424945	0.536896	0.00661237	0.024578	0.0532569	1.65636e-06	1.09708e-05	0.199834	0.0122388	0.0577199	0.228297	1.85516e-05	5.83281e-05
		224592_x_at	ER+/ER-				0.139171	0.109739	0.182501	0.129172	0.343253	0.489886	0.0380462	0.0059677	0.0145192	0.159025	0.0382425	0.125923	0.124351	0.0128569	0.0223804
		229204_at	ER+/ER-				0.107133	0.311086	0.423733	0.182167	0.00844728	0.0299313	0.000112904	0.968366	0.978012	0.153043	0.0921148	0.228668	0.745092	7.25973e-14	1.13505e-12
Q5T1M5	FKB15_HUMAN FK506-binding protein 15 OS=Homo sapiens GN=FKBP15 PE=1 SV=2	NA	ER+/ER-	-0.0769145	0.63698	0.86226
		1568717_a_at	ER+/ER-				0.133117	0.176578	0.268883	-0.00475959	0.877423	0.922511	6.94035e-05	0.919427	0.941689	0.0373651	0.454042	0.642207	-0.0590344	0.0245545	0.0401859
		212663_at	ER+/ER-				0.24425	0.000862436	0.00306205	-0.0802252	0.294561	0.438123	0.00405859	0.362153	0.466651	0.011852	0.831052	0.912058	-0.110693	0.00591952	0.011052
		242574_at	ER+/ER-				0.224382	0.0193769	0.0432655	0.0507669	0.194117	0.321353	0.000866641	0.377599	0.482764	0.0494664	0.345027	0.539854	-0.053415	0.131268	0.180477
		31826_at	ER+/ER-				0.133248	0.0386727	0.0766309	-0.0193061	0.786765	0.857396	0.018786	0.0146679	0.0316641	0.03199	0.534239	0.707292	-0.172109	4.17054e-06	1.47033e-05
		76897_s_at	ER+/ER-				-0.626279	4.75386e-06	3.35838e-05	-0.028168	0.233873	0.368583	-0.00296642	8.16938e-05	0.000336889	-0.0892561	0.200279	0.381892	-0.374548	6.84903e-12	7.57544e-11
Q5T440	CAF17_HUMAN Putative transferase CAF17, mitochondrial OS=Homo sapiens GN=IBA57 PE=1 SV=1	NA	ER+/ER-	0.225474	0.423967	0.748795
		1558896_at	ER+/ER-				-0.0120576	0.895482	0.929312	-0.0283445	0.395057	0.542181	-0.00166519	0.127995	0.19935	-0.00035323	0.997241	0.998254	0.0593511	0.309628	0.379678
		215490_at	ER+/ER-				0.13043	0.382228	0.497444	-0.0401887	0.245336	0.382309	0.00122978	0.0770647	0.13078	-0.0524919	0.190903	0.368808	-0.0241066	0.438124	0.508906
		231983_at	ER+/ER-				-0.65031	0.000456646	0.00176787	-0.137553	0.0181804	0.0539388	-0.00664117	0.000260162	0.000938189	-0.25849	0.0102924	0.0513875	-0.0475747	0.375706	0.448415
		236629_at	ER+/ER-				-0.0181896	0.818166	0.87548	-0.170049	0.0222861	0.0632876	-0.000593866	0.484327	0.585968	-0.0336796	0.635828	0.782305	0.151192	6.83418e-05	0.000190391
Q5T447	HECD3_HUMAN E3 ubiquitin-protein ligase HECTD3 OS=Homo sapiens GN=HECTD3 PE=1 SV=1	NA	ER+/ER-	0.275176	0.0557189	0.321051
		218632_at	ER+/ER-				0.0763325	0.297419	0.40866	-0.324699	5.00048e-06	8.1509e-05	0.00439373	0.328783	0.430504	-0.212108	0.0123702	0.0581882	0.0041143	0.948229	0.961194
Q5T4S7	UBR4_HUMAN E3 ubiquitin-protein ligase UBR4 OS=Homo sapiens GN=UBR4 PE=1 SV=1	NA	ER+/ER-	0.0920336	0.626547	0.858097
		1563113_at	ER+/ER-				-0.101862	0.458681	0.571074	-0.0206817	0.441005	0.583969	-0.00113238	0.138458	0.212526	-0.0594675	0.111736	0.259576	-0.0573956	0.00254163	0.00511367
		211950_at	ER+/ER-				0.294581	0.0104973	0.0257975	-0.133396	0.316493	0.461747	0.0337213	0.000183958	0.000693867	-0.130053	0.0581265	0.166379	-0.238193	5.88852e-07	2.45029e-06
		215636_at	ER+/ER-				0.112229	0.436582	0.550619	0.00408399	0.920814	0.948463	0.00136355	0.107475	0.171936	0.0367307	0.435315	0.625572	-0.100152	0.00160721	0.00336727
		231889_at	ER+/ER-				0.0999433	0.381403	0.496617	-0.051199	0.0678345	0.148163	0.000463531	0.629933	0.714138	-0.00914992	0.786772	0.881364	-0.0380621	0.0590031	0.0882486
		232907_at	ER+/ER-				0.200174	0.186667	0.281204	-0.103506	0.0197095	0.0576528	0.00150733	0.289631	0.3889	0.0019331	0.974376	0.987989	-0.237075	2.54994e-07	1.13872e-06
Q5T5P2	SKT_HUMAN Sickle tail protein homolog OS=Homo sapiens GN=KIAA1217 PE=1 SV=2	NA	ER+/ER-	0.64529	0.00624926	0.115907
		1554438_at	ER+/ER-				0.179633	0.162555	0.2517	0.0776019	0.362747	0.510021	0.00092248	0.470089	0.57246	0.12393	0.296805	0.490828	-0.043043	0.572378	0.634469
		1560115_a_at	ER+/ER-				0.10472	0.135324	0.215899	-0.043451	0.503701	0.638657	-0.00104526	0.620751	0.707802	0.0184384	0.757208	0.863084	-0.230093	9.64837e-06	3.20759e-05
		1562966_at	ER+/ER-				-0.0280267	0.815494	0.873747	-0.000389531	0.989584	0.99265	-0.00274993	0.0603288	0.106206	-0.00065862	0.994487	0.997525	-0.445032	1.32517e-08	7.45884e-08
		231807_at	ER+/ER-				0.659056	3.10348e-07	3.11931e-06	0.829848	8.07079e-05	0.000752094	0.0606117	3.59629e-10	6.7199e-09	0.35005	0.0186799	0.0769403	0.554469	2.5045e-09	1.62604e-08
		232046_at	ER+/ER-				0.410081	0.00114277	0.00389106	0.24633	0.0130157	0.0420342	0.0619416	0.000303211	0.00107377	0.251886	0.0294559	0.104636	-0.192801	0.0118704	0.0207889
		232762_at	ER+/ER-				0.904458	1.70563e-05	0.000103889	1.05734	0.000258038	0.00190083	0.0157888	3.19281e-08	3.4723e-07	0.24746	0.0673052	0.184521	-0.0234891	0.775381	0.817594
		237167_at	ER+/ER-				0.212332	0.00569032	0.0154164	0.0210712	0.711797	0.807078	0.00388292	0.225684	0.318089	0.194306	0.00391288	0.0266451	-0.210662	0.000873058	0.0019214
Q5TDH0	DDI2_HUMAN Protein DDI1 homolog 2 OS=Homo sapiens GN=DDI2 PE=1 SV=1	NA	ER+/ER-	0.333891	0.0578756	0.32543
		224449_at	ER+/ER-				0.0222882	0.827168	0.881912	-0.0240596	0.489346	0.626098	-0.00221485	0.107992	0.172607	0.0221663	0.788824	0.882801	-0.0391017	0.257811	0.324914
Q5TFE4	NT5D1_HUMAN 5'-nucleotidase domain-containing protein 1 OS=Homo sapiens GN=NT5DC1 PE=1 SV=1	NA	ER+/ER-	0.278348	0.184167	0.548383
		223177_at	ER+/ER-				0.176618	0.0629315	0.115864	0.426665	0.0178833	0.053402	0.00888286	0.282983	0.381534	-0.0165795	0.87713	0.93461	0.117278	0.194444	0.254642
		223178_s_at	ER+/ER-				0.429815	0.00160798	0.0052645	1.00915	4.37588e-07	1.15667e-05	0.0121605	0.0751235	0.128022	0.403711	0.00365587	0.0253849	0.595387	2.18482e-09	1.43881e-08
Q5TH69	BIG3_HUMAN Brefeldin A-inhibited guanine nucleotide-exchange protein 3 OS=Homo sapiens GN=ARFGEF3 PE=1 SV=3	NA	ER+/ER-	0.274078	0.167882	0.522425
		227479_at	ER+/ER-				-0.0473575	0.614773	0.713133	-0.157328	0.294864	0.438177	-0.00162207	0.734475	0.799113	-0.0614067	0.516522	0.692959	0.283125	1.60291e-06	6.13662e-06
		231856_at	ER+/ER-				1.07839	9.32165e-06	6.09221e-05	0.732215	0.000494777	0.00315972	0.0167506	0.06952	0.119985	0.408322	0.110579	0.258094	0.976803	7.66373e-11	6.84475e-10
Q5VTR2	BRE1A_HUMAN E3 ubiquitin-protein ligase BRE1A OS=Homo sapiens GN=RNF20 PE=1 SV=2	NA	ER+/ER-	-0.0229635	0.904604	0.966107
		222683_at	ER+/ER-				0.149489	0.0223665	0.0486483	0.230426	0.0766363	0.160956	0.0132679	0.0102471	0.0233043	0.119356	0.103157	0.247552	0.235002	5.55146e-06	1.91963e-05
Q5VW32	BROX_HUMAN BRO1 domain-containing protein BROX OS=Homo sapiens GN=BROX PE=1 SV=1	NA	ER+/ER-	0.542405	0.0100756	0.14404
		239078_at	ER+/ER-				-0.0994989	0.576865	0.680492	-0.0911503	0.0774365	0.162238	0.00223552	0.124965	0.195427	-0.158644	0.017319	0.0737583	-0.171638	7.00283e-05	0.000194617
		241908_at	ER+/ER-				-0.291921	0.00179228	0.00576119	-0.0587279	0.236485	0.37185	-0.00259423	0.000451152	0.00153312	-0.0539907	0.610803	0.76527	0.250646	0.000241859	0.000599864
Q5VYK3	ECM29_HUMAN Proteasome-associated protein ECM29 homolog OS=Homo sapiens GN=ECM29 PE=1 SV=2	NA	ER+/ER-	0.244051	0.268889	0.636881
		212427_at	ER+/ER-				0.699138	0.0175703	0.0398642	0.100024	0.148178	0.26496	0.00350095	0.000810549	0.0025438	0.16397	0.232947	0.421456	0.351037	1.22548e-05	3.997e-05
		212428_at	ER+/ER-				0.0398023	0.615005	0.713223	0.45933	0.00545932	0.021029	0.00171708	0.724324	0.791601	0.0151387	0.857786	0.925631	-0.0139473	0.885093	0.909767
		214356_s_at	ER+/ER-				0.208246	0.0200744	0.0445058	0.365027	0.0216929	0.0619863	0.0191942	0.00359299	0.00931692	0.00722046	0.919189	0.957373	0.100839	0.117115	0.162869
		236368_at	ER+/ER-				0.0735983	0.350913	0.465745	0.244522	5.90285e-05	0.000580601	-0.000474997	0.842246	0.883103	0.0767701	0.398079	0.59087	-0.353891	4.68717e-05	0.000134996
Q5VZK9	LR16A_HUMAN Leucine-rich repeat-containing protein 16A OS=Homo sapiens GN=LRRC16A PE=1 SV=1	NA	ER+/ER-	-0.0114174	0.970119	0.985988
		1558931_at	ER+/ER-				-0.359533	0.00711829	0.01857	-0.00743761	0.782079	0.853638	-0.00172399	0.018468	0.038716	-0.121561	0.00750235	0.0411086	-0.0548148	0.00365962	0.00711817
		1562939_at	ER+/ER-				-0.497003	0.0333311	0.0676334	0.00782106	0.817408	0.878982	-0.00278914	0.0691041	0.119369	-0.0367602	0.592752	0.752645	-0.169241	3.33251e-05	9.92126e-05
		219573_at	ER+/ER-				-0.217609	0.00168137	0.00547098	-0.116598	0.0532037	0.123807	-0.00753574	0.00208354	0.00579977	-0.331249	0.00528177	0.0325721	0.180878	0.0230021	0.0379969
		230793_at	ER+/ER-				-0.520482	0.00012507	0.000583857	-0.0872489	0.495051	0.631172	-0.0235001	0.000362773	0.00126393	-0.285334	0.0547461	0.160083	-0.301845	0.00557559	0.0104523
Q5XKE5	K2C79_HUMAN Keratin, type II cytoskeletal 79 OS=Homo sapiens GN=KRT79 PE=1 SV=2	NA	ER+/ER-	1.31236	8.45389e-06	0.00108676
		1569909_at	ER+/ER-				0.0344861	0.7454	0.819607	-0.0315886	0.346391	0.492548	-0.00372228	0.352215	0.456661	-0.134227	0.173989	0.34568	-0.34472	6.16689e-08	3.07009e-07
Q5ZPR3	CD276_HUMAN CD276 antigen OS=Homo sapiens GN=CD276 PE=1 SV=1	NA	ER+/ER-	0.106585	0.606903	0.848523
		1552914_a_at	ER+/ER-				-0.246976	0.204376	0.303134	-0.0246318	0.358227	0.505728	-0.00147201	0.31509	0.416314	-0.0211629	0.713012	0.838313	-0.247978	9.52821e-05	0.000257332
		1559583_at	ER+/ER-				0.0798084	0.240387	0.345018	-0.046622	0.191348	0.318103	0.00100373	0.327759	0.429557	0.163213	0.0361471	0.121291	-0.00445265	0.919375	0.937596
		224859_at	ER+/ER-				0.14399	0.0669627	0.121669	-0.253828	0.000671382	0.00405002	0.0151396	0.0475072	0.0865879	0.0683643	0.520082	0.695993	0.0417202	0.458021	0.528586
Q629K1	TRIQK_HUMAN Triple QxxK/R motif-containing protein OS=Homo sapiens GN=TRIQK PE=2 SV=1	NA	ER+/ER-	0.1011	0.543799	0.81857
		1562066_at	ER+/ER-				-0.211773	0.104638	0.175885	-0.0255326	0.324868	0.470977	-0.000939323	0.311993	0.413214	0.029707	0.562248	0.728997	0.00277241	0.929351	0.944975
		224158_s_at	ER+/ER-				0.319347	0.0467155	0.0900485	0.0504747	0.13145	0.241906	0.00165611	0.231487	0.325271	-0.0107865	0.877819	0.934759	0.213804	6.43491e-10	4.75537e-09
		225599_s_at	ER+/ER-				0.122167	0.404647	0.519247	0.98661	0.000190983	0.00149131	-0.000663259	0.914872	0.938278	0.194536	0.305426	0.498914	0.853195	6.23762e-10	4.62456e-09
		225600_at	ER+/ER-				-0.00951811	0.945892	0.964782	0.569495	0.000446024	0.00291634	-0.00296938	0.555847	0.650138	0.168614	0.287747	0.482378	0.35679	0.000195216	0.000494495
		225603_s_at	ER+/ER-				0.55964	0.00038235	0.00152211	0.721309	2.06791e-06	3.96061e-05	0.0159946	0.0176551	0.0371927	0.386469	0.0676834	0.185234	0.879081	1.66136e-13	2.39146e-12
Q63HN8	RN213_HUMAN E3 ubiquitin-protein ligase RNF213 OS=Homo sapiens GN=RNF213 PE=1 SV=3	NA	ER+/ER-	-0.0112474	0.947835	0.979219
		1569078_at	ER+/ER-				0.292226	0.0321932	0.0657695	-0.0345892	0.163672	0.284549	0.000895553	0.0543453	0.0972769	0.0720545	0.0731988	0.195395	0.0531466	0.00786775	0.0142834
		225929_s_at	ER+/ER-				0.334082	0.0288128	0.0600558	-0.0635484	0.677616	0.779994	0.0480988	0.00130769	0.00387309	0.0667223	0.642459	0.787093	-0.0979214	0.25354	0.320351
		225931_s_at	ER+/ER-				0.267977	0.0789229	0.139532	0.073025	0.567086	0.692553	0.011605	0.0863069	0.143949	0.10268	0.491945	0.673474	-0.277734	0.00270237	0.00539769
		230000_at	ER+/ER-				0.559514	0.00399189	0.0113971	0.366878	0.000240841	0.00180696	0.0279936	0.000516262	0.00171963	0.0296999	0.869271	0.931844	-0.702849	5.04943e-07	2.12941e-06
		233880_at	ER+/ER-				0.306686	0.0194397	0.0433915	-0.0515094	0.235466	0.370417	0.00552386	0.00240463	0.0065898	0.122175	0.144099	0.305902	0.0940534	0.0849914	0.12252
		241480_at	ER+/ER-				-0.0398326	0.861298	0.905973	0.0372246	0.283026	0.424231	-0.00304768	0.0620761	0.108937	0.048826	0.371119	0.564678	-0.0116748	0.680232	0.734866
Q63ZY3	KANK2_HUMAN KN motif and ankyrin repeat domain-containing protein 2 OS=Homo sapiens GN=KANK2 PE=1 SV=1	NA	ER+/ER-	0.49669	0.00220149	0.0603468
		1569602_at	ER+/ER-				0.00214586	0.993122	0.996881	-0.0226841	0.464781	0.604213	-0.00403054	0.00438988	0.0110995	-0.00944631	0.86538	0.929553	-0.047338	0.176791	0.234598
		218418_s_at	ER+/ER-				0.785198	2.28824e-09	4.59984e-08	0.673841	0.00217534	0.0103157	0.0612091	1.90582e-13	1.05973e-11	0.388309	0.00563138	0.0338226	0.4192	5.67666e-07	2.37072e-06
		221068_at	ER+/ER-				-0.150851	0.251744	0.357789	-0.0997748	0.0186513	0.0551697	0.0021432	0.15135	0.22885	-0.105169	0.0226334	0.0877221	-0.162444	0.011618	0.0203989
Q66K14	TBC9B_HUMAN TBC1 domain family member 9B OS=Homo sapiens GN=TBC1D9B PE=1 SV=3	NA	ER+/ER-	0.378781	0.257339	0.623763
		206431_x_at	ER+/ER-				0.174364	0.00333109	0.00975696	-0.0175959	0.764766	0.843736	0.0173337	0.00139462	0.00409536	0.204896	0.00135144	0.0122115	0.0634569	0.0897332	0.128577
		212052_s_at	ER+/ER-				0.1863	0.0236753	0.0509811	-0.150323	0.38461	0.532293	0.0190643	0.0121668	0.0269137	0.0826186	0.267847	0.460533	0.146804	0.00273067	0.0054506
		212054_x_at	ER+/ER-				0.184342	0.00268879	0.00807456	0.0328241	0.579596	0.702354	0.0173499	0.00137547	0.00404948	0.167117	0.00505554	0.0317179	0.072263	0.0559229	0.0841529
		215994_x_at	ER+/ER-				0.170977	0.00306537	0.00906724	0.0471394	0.55038	0.678555	0.0169265	0.00110398	0.00334151	0.169139	0.00628054	0.0364306	0.0958028	0.0110065	0.019414
Q66K66	TM198_HUMAN Transmembrane protein 198 OS=Homo sapiens GN=TMEM198 PE=1 SV=1	NA	ER+/ER-	0.611608	0.0401142	0.273487
		227890_at	ER+/ER-				0.0747696	0.471596	0.582943	-0.332903	1.8773e-05	0.000232387	0.000381463	0.88915	0.91763	-0.192089	0.0757857	0.200131	0.0586274	0.279212	0.348068
		242782_x_at	ER+/ER-				-0.170729	0.216451	0.317269	-0.00381619	0.939051	0.960219	-0.00144123	0.08363	0.140163	-0.0698732	0.142132	0.303218	-0.0613246	0.113247	0.158129
Q66K74	MAP1S_HUMAN Microtubule-associated protein 1S OS=Homo sapiens GN=MAP1S PE=1 SV=2	NA	ER+/ER-	0.435203	0.0674928	0.349391
		218522_s_at	ER+/ER-				0.0786729	0.404827	0.519247	-0.067462	0.270371	0.410077	0.000358183	0.882428	0.912605	-0.179351	0.020333	0.0817452	-0.20558	0.0009133	0.0020042
Q68CQ7	GL8D1_HUMAN Glycosyltransferase 8 domain-containing protein 1 OS=Homo sapiens GN=GLT8D1 PE=1 SV=2	NA	ER+/ER-	0.516774	0.0118501	0.158533
		218146_at	ER+/ER-				0.41339	1.67811e-09	3.54925e-08	0.802088	2.65049e-07	7.94572e-06	0.0566052	2.7124e-14	2.03282e-12	0.235007	0.00149548	0.0131033	0.374463	5.00959e-13	6.56676e-12
		218147_s_at	ER+/ER-				0.357893	3.08005e-05	0.000174502	0.951029	5.46832e-08	2.27133e-06	0.0156404	2.62869e-05	0.000124143	0.262069	0.003049	0.0223919	0.516723	2.19338e-11	2.20136e-10
		228395_at	ER+/ER-				0.0943653	0.356201	0.47095	0.0115642	0.774335	0.849489	-0.000258159	0.865908	0.901206	0.0318239	0.760685	0.86507	0.242777	0.00014786	0.000386758
Q68CZ2	TENS3_HUMAN Tensin-3 OS=Homo sapiens GN=TNS3 PE=1 SV=2	NA	ER+/ER-	0.0396676	0.846653	0.940184
		217853_at	ER+/ER-				0.178971	0.106766	0.178564	0.265898	0.255616	0.394019	0.0331997	0.00239404	0.00656599	0.0207629	0.873347	0.933179	0.146911	0.0588439	0.0880297
		234257_at	ER+/ER-				-0.0851074	0.469042	0.580201	-0.0332684	0.218198	0.349634	4.5269e-05	0.938781	0.955973	-0.00661212	0.929838	0.962792	-0.131023	8.55214e-05	0.000233163
Q68E01	INT3_HUMAN Integrator complex subunit 3 OS=Homo sapiens GN=INTS3 PE=1 SV=1	NA	ER+/ER-	0.452515	0.115928	0.449252
		202809_s_at	ER+/ER-				0.749024	5.84847e-09	1.02254e-07	0.0127937	0.888412	0.929389	0.0986947	1.85268e-11	5.2786e-10	0.0410618	0.636455	0.782657	-0.240382	0.000416389	0.00098154
		211132_at	ER+/ER-				-0.0789222	0.439833	0.554009	-0.0644979	0.0313338	0.0826182	0.000713804	0.425002	0.530196	0.0601514	0.262094	0.454122	-0.131472	0.000253275	0.000626374
Q68EM7	RHG17_HUMAN Rho GTPase-activating protein 17 OS=Homo sapiens GN=ARHGAP17 PE=1 SV=1	NA	ER+/ER-	0.00714237	0.966135	0.985214
		218076_s_at	ER+/ER-				0.488467	0.000146868	0.000667307	-0.0662751	0.513684	0.64772	-0.0461267	5.06202e-07	3.90847e-06	-0.0852245	0.245804	0.434791	-0.199488	0.000269822	0.000661909
Q6BCY4	NB5R2_HUMAN NADH-cytochrome b5 reductase 2 OS=Homo sapiens GN=CYB5R2 PE=1 SV=1	NA	ER+/ER-	0.128664	0.698489	0.890141
		220230_s_at	ER+/ER-				-0.761654	1.32669e-07	1.50205e-06	-1.02165	1.41134e-06	2.8876e-05	-0.0315288	3.81475e-07	3.05467e-06	-0.984511	3.68212e-05	0.001129	-0.479392	7.15134e-05	0.000198185
Q6DD88	ATLA3_HUMAN Atlastin-3 OS=Homo sapiens GN=ATL3 PE=1 SV=1	NA	ER+/ER-	0.0348482	0.843965	0.940184
		223452_s_at	ER+/ER-				-0.803786	5.20269e-10	1.28116e-08	-0.715983	3.50329e-05	0.000384637	-0.0227677	5.68039e-09	7.80205e-08	-0.334368	0.0110938	0.0542878	-0.413663	7.29951e-07	2.96933e-06
		223453_s_at	ER+/ER-				-0.0418595	0.742266	0.817038	0.0549239	0.026057	0.072038	-3.97347e-05	0.950436	0.964707	0.0232837	0.600807	0.757602	-0.0119356	0.616108	0.674296
		224893_at	ER+/ER-				-0.0855611	0.359266	0.474003	0.339799	0.0769757	0.16142	-0.00434467	0.745934	0.809127	0.210929	0.0222864	0.0869638	0.204992	0.000747639	0.00166936
Q6FHJ7	SFRP4_HUMAN Secreted frizzled-related protein 4 OS=Homo sapiens GN=SFRP4 PE=1 SV=2	NA	ER+/ER-	0.644245	0.00281724	0.0674018
		204051_s_at	ER+/ER-				0.819214	0.000222676	0.00095482	1.53083	1.42993e-08	7.82488e-07	0.118627	1.37717e-05	7.07568e-05	0.717994	0.00846072	0.0449782	0.238717	0.196263	0.256731
		204052_s_at	ER+/ER-				0.921395	8.40596e-06	5.56764e-05	2.0989	8.79707e-08	3.31452e-06	0.0361059	2.64698e-06	1.66352e-05	0.682928	0.020612	0.082532	0.406471	0.0366521	0.0575664
Q6FI81	CPIN1_HUMAN Anamorsin OS=Homo sapiens GN=CIAPIN1 PE=1 SV=2	NA	ER+/ER-	-0.0972166	0.61049	0.849776
		208424_s_at	ER+/ER-				-0.404838	0.000571787	0.00213684	-0.616342	1.39434e-05	0.000184885	-0.0253292	2.31568e-05	0.000110956	-0.188924	0.0745037	0.197712	-0.175895	0.0215748	0.0357936
		208968_s_at	ER+/ER-				-0.317034	0.000216842	0.000933288	-0.664632	7.28252e-07	1.72553e-05	-0.0224436	0.00336663	0.00880769	-0.175024	0.0726419	0.194312	-0.313245	3.269e-07	1.43474e-06
		230838_s_at	ER+/ER-				0.0409231	0.613166	0.711987	-0.0139866	0.556779	0.683947	0.000936261	0.242204	0.337715	0.105099	0.210921	0.395512	-0.254288	1.48321e-10	1.22476e-09
Q6GMV3	PTRD1_HUMAN Putative peptidyl-tRNA hydrolase PTRHD1 OS=Homo sapiens GN=PTRHD1 PE=1 SV=1	NA	ER+/ER-	0.164061	0.362787	0.708662
		226243_at	ER+/ER-				-0.243648	0.00655885	0.0173442	0.0532502	0.623133	0.739883	-0.0239102	0.00607666	0.0147374	-0.0484041	0.575627	0.74078	0.304231	9.15612e-05	0.000248256
Q6IAA8	LTOR1_HUMAN Ragulator complex protein LAMTOR1 OS=Homo sapiens GN=LAMTOR1 PE=1 SV=2	NA	ER+/ER-	0.0288708	0.867652	0.950103
		223009_at	ER+/ER-				-0.0879693	0.222105	0.323919	-0.0698661	0.419737	0.56448	-0.00451484	0.775123	0.832608	0.0321688	0.67885	0.81366	0.31017	7.07788e-06	2.41475e-05
Q6IBS0	TWF2_HUMAN Twinfilin-2 OS=Homo sapiens GN=TWF2 PE=1 SV=2	NA	ER+/ER-	0.00906257	0.960963	0.983655
		202009_at	ER+/ER-				-0.199644	0.0147795	0.0344739	-0.321132	6.21401e-07	1.5302e-05	-0.00984651	0.00143596	0.00419531	-0.090366	0.133562	0.290416	-0.180508	4.28204e-07	1.8384e-06
Q6L8Q7	PDE12_HUMAN 2',5'-phosphodiesterase 12 OS=Homo sapiens GN=PDE12 PE=1 SV=2	NA	ER+/ER-	0.56253	0.0157821	0.182154
		1554915_a_at	ER+/ER-				-0.233897	0.00724853	0.0188527	-0.192769	0.116423	0.221445	-0.00794191	0.000109106	0.00043712	-0.0127423	0.894123	0.942678	0.352184	0.000250256	0.000620021
		214826_at	ER+/ER-				0.118093	0.132832	0.212994	-0.131564	0.00414229	0.0170412	0.00124589	0.228558	0.321614	-0.00216495	0.957583	0.978994	0.0854628	0.000440905	0.00103438
		231839_at	ER+/ER-				0.142295	0.020547	0.0452914	0.148113	0.329295	0.475395	0.00505673	0.0840965	0.140773	0.00903237	0.892059	0.942061	0.30703	5.35836e-07	2.24595e-06
		235091_at	ER+/ER-				-0.0652366	0.466608	0.577812	-0.0801156	0.127574	0.236903	0.00024461	0.808334	0.858218	-0.0501377	0.354689	0.54994	-0.22488	2.03184e-05	6.35643e-05
Q6NUK1	SCMC1_HUMAN Calcium-binding mitochondrial carrier protein SCaMC-1 OS=Homo sapiens GN=SLC25A24 PE=1 SV=2	NA	ER+/ER-	0.41344	0.0229949	0.220197
		1569121_at	ER+/ER-				0.214239	0.027203	0.0573418	-0.0206939	0.49022	0.626844	0.00110605	0.199593	0.287546	0.00779891	0.887692	0.940173	-0.0813862	0.00683509	0.0126195
		204342_at	ER+/ER-				0.0856692	0.329579	0.443317	0.435435	0.00901474	0.0315356	0.0344173	0.0144155	0.0312161	0.231133	0.0251418	0.094111	0.385731	1.99265e-07	9.10491e-07
		244481_at	ER+/ER-				0.13961	0.0700605	0.126457	-0.0448387	0.36239	0.510021	0.00109839	0.266953	0.364236	0.0387077	0.569803	0.735316	0.20752	3.09713e-05	9.2766e-05
Q6NVY1	HIBCH_HUMAN 3-hydroxyisobutyryl-CoA hydrolase, mitochondrial OS=Homo sapiens GN=HIBCH PE=1 SV=2	NA	ER+/ER-	0.267675	0.151025	0.498249
		203711_s_at	ER+/ER-				-0.201599	0.0640127	0.117323	0.282288	0.0357034	0.0912435	-0.0034818	0.329453	0.431203	0.0832433	0.408946	0.600572	0.0913717	0.276681	0.345288
		213374_x_at	ER+/ER-				-0.0862893	0.344313	0.458681	0.442909	0.0282704	0.0766241	-0.0014008	0.713518	0.783268	0.114743	0.198929	0.380893	0.265358	0.000558857	0.00128573
Q6NXG1	ESRP1_HUMAN Epithelial splicing regulatory protein 1 OS=Homo sapiens GN=ESRP1 PE=1 SV=2	NA	ER+/ER-	-0.0970005	0.66463	0.874141
		219121_s_at	ER+/ER-				-0.959424	7.87319e-09	1.31761e-07	-1.044	2.77992e-07	8.26187e-06	-0.0907366	1.51526e-11	4.484e-10	-0.456883	0.00116665	0.0110495	-0.748101	2.1919e-09	1.44072e-08
		225846_at	ER+/ER-				-0.472005	9.82658e-05	0.00047117	-0.362435	0.122664	0.229828	-0.0645738	5.15779e-05	0.000223105	-0.292043	0.0179916	0.0752056	-0.0940028	0.496979	0.566673
Q6NYC8	PPR18_HUMAN Phostensin OS=Homo sapiens GN=PPP1R18 PE=1 SV=1	NA	ER+/ER-	-0.00404189	0.984704	0.991352
		224927_at	ER+/ER-				-0.467105	4.16274e-05	0.000226252	-0.576068	1.22112e-07	4.40818e-06	-0.0437935	0.000413861	0.00142039	-0.354124	0.000600782	0.00709313	-0.284167	0.00016638	0.000430144
Q6NZI2	PTRF_HUMAN Polymerase I and transcript release factor OS=Homo sapiens GN=PTRF PE=1 SV=1	NA	ER+/ER-	0.684512	0.00332224	0.0759835
		1557938_s_at	ER+/ER-				0.218086	0.0518216	0.0983512	-0.0967194	0.0480259	0.114899	0.019796	0.0207191	0.0426442	0.199556	0.141548	0.302439	0.0885073	0.31668	0.386941
		208789_at	ER+/ER-				0.352807	0.0222894	0.0485118	-0.0731528	0.474561	0.612752	0.0664692	0.000488081	0.00164242	0.228403	0.0943881	0.232763	0.140523	0.0986978	0.139996
		208790_s_at	ER+/ER-				-0.0693682	0.489873	0.600429	0.0447839	0.121607	0.22822	-0.00323238	0.574423	0.665655	0.190633	0.225566	0.41265	-0.0158359	0.880125	0.906146
Q6P1J9	CDC73_HUMAN Parafibromin OS=Homo sapiens GN=CDC73 PE=1 SV=1	NA	ER+/ER-	0.463573	0.0326697	0.252159
		218578_at	ER+/ER-				-0.403762	0.000110155	0.000519822	-0.275575	0.194506	0.321919	-0.0257915	7.47364e-06	4.14568e-05	-0.147923	0.127431	0.283522	0.202141	0.0492729	0.0751962
		229828_at	ER+/ER-				-0.0122579	0.880178	0.919101	0.102106	0.499259	0.635129	-0.000906013	0.813561	0.861326	0.147568	0.118126	0.269583	0.499927	1.3567e-10	1.13524e-09
		235196_at	ER+/ER-				-0.0842371	0.325808	0.439188	-0.0989044	0.546384	0.675026	-0.0028126	0.489242	0.589792	0.079793	0.394322	0.587098	0.458712	6.22977e-08	3.09915e-07
Q6P1N0	C2D1A_HUMAN Coiled-coil and C2 domain-containing protein 1A OS=Homo sapiens GN=CC2D1A PE=1 SV=1	NA	ER+/ER-	0.131699	0.453002	0.761917
		207083_s_at	ER+/ER-				0.16268	0.160217	0.248806	-0.0588314	0.0874954	0.177645	0.00088714	0.565339	0.658226	0.00285247	0.962199	0.98156	0.00998575	0.795465	0.835196
		221888_at	ER+/ER-				0.401474	8.26566e-06	5.49583e-05	-0.0356908	0.403771	0.549764	0.0188543	1.18931e-05	6.25021e-05	-0.0847842	0.331686	0.525613	0.0348145	0.369934	0.442521
		222137_at	ER+/ER-				0.165403	0.096411	0.164543	-0.139306	0.000899671	0.00510134	0.000631724	0.434805	0.539108	-0.0442303	0.625813	0.775219	0.100577	0.00205141	0.00421092
		58994_at	ER+/ER-				0.30743	0.000222994	0.000955589	-0.103147	0.111803	0.214611	0.00864745	0.000266977	0.000959252	-0.111744	0.274218	0.466617	0.145129	0.0461962	0.0710566
Q6P1X6	CH082_HUMAN UPF0598 protein C8orf82 OS=Homo sapiens GN=C8orf82 PE=1 SV=2	NA	ER+/ER-	0.549875	0.0493602	0.302159
		226710_at	ER+/ER-				-0.0669336	0.563489	0.66964	-0.768606	9.31816e-05	0.000839852	-0.00865119	0.354145	0.45856	0.134056	0.352111	0.54668	0.0623622	0.524978	0.591739
Q6P2E9	EDC4_HUMAN Enhancer of mRNA-decapping protein 4 OS=Homo sapiens GN=EDC4 PE=1 SV=1	NA	ER+/ER-	0.106977	0.516185	0.805114
		202496_at	ER+/ER-				0.178778	0.0965546	0.164747	-0.119105	0.0448236	0.108824	0.0166302	0.00139678	0.00409996	-0.204388	0.00782861	0.0424653	-0.232543	5.57775e-07	2.33224e-06
Q6P2Q9	PRP8_HUMAN Pre-mRNA-processing-splicing factor 8 OS=Homo sapiens GN=PRPF8 PE=1 SV=2	NA	ER+/ER-	0.234198	0.235901	0.599891
		200000_s_at	ER+/ER-				0.284724	0.0149098	0.034719	-0.249951	0.0181521	0.0539245	0.0198442	0.126418	0.197385	-0.118758	0.114318	0.263707	-0.261441	2.01525e-05	6.30736e-05
Q6P4A8	PLBL1_HUMAN Phospholipase B-like 1 OS=Homo sapiens GN=PLBD1 PE=1 SV=2	NA	ER+/ER-	-0.0223517	0.884901	0.954906
		218454_at	ER+/ER-				-0.329671	0.00714888	0.0186428	-0.403524	0.0304426	0.0807242	-0.0155169	0.166663	0.248409	-0.297114	0.109111	0.255978	-0.338236	0.00483165	0.00914974
		222639_s_at	ER+/ER-				-0.0589504	0.644132	0.736899	-0.0365733	0.326968	0.473126	-0.000249041	0.721577	0.789475	-0.0276542	0.548987	0.719496	-0.113961	4.13036e-05	0.000120571
Q6P587	FAHD1_HUMAN Acylpyruvase FAHD1, mitochondrial OS=Homo sapiens GN=FAHD1 PE=1 SV=2	NA	ER+/ER-	0.543538	0.0281471	0.242338
		226767_s_at	ER+/ER-				0.101566	0.403554	0.518544	-0.0332319	0.683763	0.784842	-0.00144022	0.6318	0.715666	0.543948	3.60671e-07	6.21707e-05	0.706253	2.22057e-13	3.15687e-12
		227960_s_at	ER+/ER-				0.189878	0.0607294	0.112635	0.574413	0.00204672	0.00977294	0.00526947	0.315566	0.416733	0.598713	6.06674e-07	7.50048e-05	0.976797	4.62745e-19	2.20043e-17
Q6P996	PDXD1_HUMAN Pyridoxal-dependent decarboxylase domain-containing protein 1 OS=Homo sapiens GN=PDXDC1 PE=1 SV=2	NA	ER+/ER-	0.0646442	0.70894	0.893426
		1555347_at	ER+/ER-				0.00559176	0.959355	0.974689	-0.00871576	0.7222	0.814188	0.000562096	0.480673	0.582878	-0.0847257	0.271418	0.463454	-0.15497	4.45759e-05	0.000128814
		1558430_at	ER+/ER-				0.161915	0.0948463	0.162314	0.00258673	0.919843	0.948029	0.00103479	0.119758	0.188739	0.360317	0.00603946	0.0355548	0.0647615	0.237254	0.302268
		1560013_at	ER+/ER-				0.617006	5.78971e-06	3.99442e-05	0.283427	9.84444e-05	0.000879242	0.00905076	2.7168e-05	0.000127691	0.131629	0.295262	0.4895	-0.151082	0.094259	0.134308
		1560014_s_at	ER+/ER-				0.394556	9.07782e-06	5.95543e-05	0.271497	0.000272136	0.00198769	0.00923962	5.79729e-05	0.000247047	0.183834	0.100548	0.243512	-0.0736176	0.318058	0.388212
		212053_at	ER+/ER-				0.321503	0.00334636	0.00979337	0.129172	0.219318	0.350533	0.0753261	0.000323391	0.00114113	0.143446	0.149713	0.313285	0.267297	3.6706e-05	0.000108111
		237354_at	ER+/ER-				0.066835	0.530357	0.638409	-0.0802921	0.00371513	0.0156768	0.000183179	0.819079	0.864498	-0.0308833	0.49005	0.672371	-0.0349644	0.138208	0.189077
Q6P9B6	TLDC1_HUMAN TLD domain-containing protein 1 OS=Homo sapiens GN=TLDC1 PE=1 SV=2	NA	ER+/ER-	-0.373637	0.0559747	0.322027
		221843_s_at	ER+/ER-				-0.655311	2.82535e-06	2.17177e-05	-0.70574	9.22448e-06	0.00013223	-0.0223773	5.38065e-06	3.08136e-05	-0.528233	0.0029068	0.0215741	-0.5374	7.10476e-11	6.39521e-10
		222261_at	ER+/ER-				-0.387985	0.016497	0.0378652	0.010213	0.737149	0.823809	0.00224567	0.0269716	0.0534855	-0.0960276	0.114428	0.263835	-0.0482451	0.166121	0.222929
		233423_at	ER+/ER-				-0.649464	0.00156348	0.00514812	-0.0771516	0.0869741	0.176757	-0.00320101	0.00757268	0.0178508	-0.270712	0.00813383	0.0436782	-0.282917	2.34827e-09	1.53182e-08
		236078_at	ER+/ER-				-0.894057	9.09501e-07	7.85129e-06	-0.402867	5.53903e-06	8.71954e-05	-0.00445661	0.000258556	0.000933372	-0.266445	0.0557799	0.162075	-0.21273	1.76793e-05	5.57888e-05
		65438_at	ER+/ER-				-0.524668	1.64335e-05	0.000100362	-0.415015	7.76766e-05	0.000731667	-0.0111558	1.66864e-05	8.35138e-05	-0.502844	0.00416723	0.0278101	-0.232525	8.65306e-05	0.000235635
Q6P9B9	INT5_HUMAN Integrator complex subunit 5 OS=Homo sapiens GN=INTS5 PE=1 SV=1	NA	ER+/ER-	0.298711	0.156949	0.510562
		221818_at	ER+/ER-				0.0509726	0.510798	0.619735	-0.138825	0.000446227	0.00291634	0.00151512	0.341566	0.444787	0.0535636	0.473021	0.657955	0.0491216	0.224061	0.28737
		53968_at	ER+/ER-				0.0884468	0.268307	0.377084	-0.440779	0.000660647	0.00399226	0.00802254	0.0166358	0.0353262	0.0693504	0.416833	0.608396	0.409811	1.60833e-07	7.44755e-07
Q6PCB0	VWA1_HUMAN von Willebrand factor A domain-containing protein 1 OS=Homo sapiens GN=VWA1 PE=2 SV=1	NA	ER+/ER-	0.14816	0.447025	0.758031
		218731_s_at	ER+/ER-				0.25071	0.0401003	0.0790879	-0.0652222	0.170474	0.292902	0.0169552	0.0441323	0.0812528	-0.0124339	0.913918	0.955057	0.0799815	0.323226	0.394102
		222724_at	ER+/ER-				-0.219169	0.0845132	0.147636	-0.00441875	0.927773	0.953779	0.00063608	0.586343	0.677419	0.0516518	0.309252	0.503255	-0.056127	0.127916	0.176396
		225983_s_at	ER+/ER-				-0.000512981	0.99643	0.998221	-0.0842544	0.00102175	0.00561801	-0.000890543	0.221713	0.313325	-0.0217351	0.542481	0.713955	0.0947724	0.00153556	0.00322795
		228651_at	ER+/ER-				-0.039501	0.756466	0.828568	0.0173037	0.809373	0.873338	-0.00125305	0.312317	0.413492	-0.00951195	0.810739	0.897134	-0.0711598	0.042297	0.0655366
Q6PGP7	TTC37_HUMAN Tetratricopeptide repeat protein 37 OS=Homo sapiens GN=TTC37 PE=1 SV=1	NA	ER+/ER-	0.294603	0.123813	0.45869
		1554029_a_at	ER+/ER-				-0.41785	0.00230412	0.00711414	0.0391662	0.050651	0.119194	-0.00583727	0.000390921	0.00134972	0.227608	0.00493094	0.031106	-0.485799	2.07495e-07	9.43718e-07
		203048_s_at	ER+/ER-				0.0690136	0.43578	0.549809	0.326537	0.000126839	0.00107439	0.0102506	0.141602	0.216436	0.203357	0.0200939	0.0810221	0.0863935	0.300848	0.370683
		203049_s_at	ER+/ER-				0.235786	0.0104853	0.0257975	0.795733	0.000291814	0.00209371	0.0145267	0.0125575	0.0276716	0.284958	0.000588241	0.0069955	0.502764	1.04671e-06	4.14061e-06
Q6PIU2	NCEH1_HUMAN Neutral cholesterol ester hydrolase 1 OS=Homo sapiens GN=NCEH1 PE=1 SV=3	NA	ER+/ER-	-0.487422	0.0298813	0.244239
		225847_at	ER+/ER-				0.172493	0.208271	0.307962	0.0520694	0.482048	0.619464	0.00182122	0.601637	0.690921	-0.0368928	0.832188	0.912189	0.630229	7.94243e-05	0.000217659
Q6PKG0	LARP1_HUMAN La-related protein 1 OS=Homo sapiens GN=LARP1 PE=1 SV=2	NA	ER+/ER-	-0.0199416	0.914825	0.967273
		210966_x_at	ER+/ER-				0.132276	0.142984	0.225808	-0.173798	0.0149644	0.0464134	0.024497	0.0586014	0.103764	-0.0680859	0.336043	0.528999	0.0808113	0.0683952	0.100852
		212137_at	ER+/ER-				0.169611	0.0583372	0.108741	0.103031	0.532981	0.66466	0.0383013	0.00509688	0.0126687	-0.0640568	0.371861	0.565143	-0.00418095	0.932759	0.947602
		212193_s_at	ER+/ER-				0.0941748	0.38561	0.500241	-0.0564394	0.065077	0.143862	0.00351992	0.709187	0.780004	-0.118371	0.221171	0.407336	0.115007	0.165643	0.222452
		239663_x_at	ER+/ER-				0.140625	0.412604	0.52703	-0.0973159	0.000863759	0.00494242	0.000348775	0.64315	0.724434	-0.12027	0.0598849	0.169363	-0.139391	0.00195198	0.00402238
Q6UN15	FIP1_HUMAN Pre-mRNA 3'-end-processing factor FIP1 OS=Homo sapiens GN=FIP1L1 PE=1 SV=1	NA	ER+/ER-	0.144194	0.42172	0.748426
		1554424_at	ER+/ER-				-0.327487	0.00461603	0.0129433	-0.0358673	0.083789	0.171942	-0.00282746	0.000821221	0.00256911	-0.149048	0.0705448	0.190598	-0.134504	0.00154747	0.00325002
		221007_s_at	ER+/ER-				-0.284552	0.000889248	0.00314268	0.265155	0.0420519	0.103516	-0.00869007	0.00369396	0.00954643	-0.185773	0.0466315	0.143218	-0.311708	3.76326e-06	1.34166e-05
Q6UW68	TM205_HUMAN Transmembrane protein 205 OS=Homo sapiens GN=TMEM205 PE=1 SV=1	NA	ER+/ER-	0.234855	0.274705	0.640063
		225003_at	ER+/ER-				0.769951	1.81482e-09	3.78042e-08	0.537742	5.72645e-05	0.000567297	0.102612	8.65107e-10	1.46708e-08	0.38543	0.0097588	0.0496949	0.813746	1.11596e-16	3.23367e-15
Q6UX04	CWC27_HUMAN Peptidyl-prolyl cis-trans isomerase CWC27 homolog OS=Homo sapiens GN=CWC27 PE=1 SV=1	NA	ER+/ER-	0.333352	0.20838	0.56995
		1555495_a_at	ER+/ER-				-0.233054	0.00833354	0.0212499	0.380803	0.0277024	0.0754673	-0.0128184	0.0273967	0.0542505	0.0854706	0.27926	0.472514	-0.112357	0.167954	0.224732
		1558841_at	ER+/ER-				0.00293656	0.97118	0.981716	-0.068661	0.0112447	0.0374731	-0.000717074	0.476702	0.579284	0.0969979	0.0183144	0.075888	0.0825374	0.000186908	0.000475371
		223337_at	ER+/ER-				-0.14512	0.0336949	0.068251	0.0528971	0.587576	0.709964	-0.00514293	0.244259	0.339893	0.0808048	0.200981	0.382894	0.130644	0.0493195	0.0752507
Q6UX71	PXDC2_HUMAN Plexin domain-containing protein 2 OS=Homo sapiens GN=PLXDC2 PE=1 SV=1	NA	ER+/ER-	0.427813	0.0206976	0.209107
		227276_at	ER+/ER-				-0.103684	0.454851	0.568255	-0.200913	0.129675	0.239965	-0.00680589	0.376447	0.481648	0.0411699	0.822775	0.905828	-0.541592	2.49855e-07	1.11939e-06
Q6UXV4	APOOL_HUMAN Apolipoprotein O-like OS=Homo sapiens GN=APOOL PE=1 SV=1	NA	ER+/ER-	0.274588	0.131934	0.470671
		213282_at	ER+/ER-				0.111578	0.155859	0.243151	0.466239	0.000925245	0.00520781	0.00860248	0.0327339	0.0631682	0.238331	0.0119186	0.0568316	0.42676	1.16995e-09	8.18968e-09
		213289_at	ER+/ER-				-0.200071	0.0463111	0.089394	0.0414181	0.185745	0.310852	-0.00539178	0.0157077	0.0336037	0.226076	0.0415568	0.13321	0.209032	0.0206952	0.0344836
		222269_at	ER+/ER-				-0.274049	0.00507864	0.0140146	-0.449623	0.0104443	0.0355095	-0.00322929	0.014745	0.0318107	-0.377055	0.00409707	0.0274532	-0.276413	1.27062e-06	4.9413e-06
		235433_at	ER+/ER-				0.0350295	0.665007	0.753652	-0.048101	0.738037	0.824016	0.00522192	0.174439	0.25755	0.162473	0.116251	0.266474	0.466141	1.07011e-10	9.17713e-10
Q6VY07	PACS1_HUMAN Phosphofurin acidic cluster sorting protein 1 OS=Homo sapiens GN=PACS1 PE=1 SV=2	NA	ER+/ER-	0.0203216	0.914456	0.967273
		220557_s_at	ER+/ER-				-0.0267072	0.888416	0.924205	-0.0475228	0.170817	0.293273	0.0117502	0.00858078	0.0198681	-0.121998	0.00938076	0.0484361	-0.0224664	0.544064	0.608487
		224658_x_at	ER+/ER-				0.100467	0.191556	0.287189	-0.25409	7.45976e-05	0.000710429	0.00932465	0.0885587	0.147029	0.0347607	0.522262	0.697915	-0.113327	0.0201739	0.0337382
Q6XQN6	PNCB_HUMAN Nicotinate phosphoribosyltransferase OS=Homo sapiens GN=NAPRT1 PE=1 SV=2	NA	ER+/ER-	0.655694	0.0475175	0.299738
		226707_at	ER+/ER-				-0.0596348	0.775548	0.843381	-0.0826963	0.350024	0.496894	0.00363525	0.6639	0.74167	-0.0110288	0.952816	0.976989	0.205585	0.0192209	0.0322767
Q6YN16	HSDL2_HUMAN Hydroxysteroid dehydrogenase-like protein 2 OS=Homo sapiens GN=HSDL2 PE=1 SV=1	NA	ER+/ER-	0.385805	0.0460846	0.294688
		1559128_at	ER+/ER-				0.475595	0.00657061	0.017358	0.0257395	0.453516	0.594938	0.00236006	0.0044851	0.0113029	0.345964	0.000600114	0.00709313	0.123051	5.22238e-09	3.18658e-08
		209512_at	ER+/ER-				0.282035	0.0143333	0.0335352	0.0944796	0.0448108	0.108824	0.00249531	0.244065	0.33969	0.758496	9.93043e-06	0.000468305	0.834366	8.55163e-11	7.53046e-10
		209513_s_at	ER+/ER-				0.373672	0.000522428	0.00198575	0.888886	2.9526e-06	5.32937e-05	0.0185209	0.000436145	0.0014902	0.564528	0.000265598	0.00430103	0.612256	1.93063e-12	2.31106e-11
		215436_at	ER+/ER-				0.43847	4.22508e-06	3.03142e-05	0.0778758	0.0208662	0.0601975	0.00465266	8.47621e-05	0.000348292	0.390031	8.28768e-05	0.00191757	0.277508	2.54215e-10	2.0012e-09
Q6ZXV5	TMTC3_HUMAN Transmembrane and TPR repeat-containing protein 3 OS=Homo sapiens GN=TMTC3 PE=1 SV=2	NA	ER+/ER-	0.163591	0.547064	0.818758
		1560017_at	ER+/ER-				-0.357756	0.00594548	0.0159759	0.11717	0.0056954	0.021732	-0.00451087	0.00235047	0.00645935	0.105051	0.131895	0.288979	0.0685521	0.0719215	0.105488
		226600_at	ER+/ER-				0.16529	0.0687195	0.12446	1.01009	3.80136e-06	6.61365e-05	0.00956384	0.0677903	0.117707	0.404535	0.000162392	0.00300993	0.805336	3.86784e-11	3.65326e-10
		226604_at	ER+/ER-				0.405617	2.81763e-06	2.16826e-05	1.11962	9.17302e-08	3.43739e-06	0.031904	1.90739e-06	1.23953e-05	0.43595	0.0003922	0.00546306	0.798019	1.7816e-20	1.12699e-18
Q709C8	VP13C_HUMAN Vacuolar protein sorting-associated protein 13C OS=Homo sapiens GN=VPS13C PE=1 SV=1	NA	ER+/ER-	0.334025	0.0565987	0.323529
		218396_at	ER+/ER-				0.370785	0.000593574	0.00220393	1.23557	3.36493e-07	9.62704e-06	0.0649999	1.53453e-06	1.03225e-05	0.145939	0.211324	0.396053	0.278765	0.00013862	0.000364803
		220517_at	ER+/ER-				0.185102	0.195628	0.292267	-0.0268837	0.244492	0.38159	5.53874e-05	0.932995	0.951628	0.060524	0.128158	0.284469	-0.00810323	0.78717	0.828252
		232386_at	ER+/ER-				-0.133143	0.426795	0.540351	0.0478271	0.101468	0.198812	-0.00276309	0.251117	0.347961	0.009814	0.876882	0.93461	0.0398665	0.476332	0.546929
		235023_at	ER+/ER-				0.263374	0.143766	0.226834	1.04223	1.63993e-06	3.26381e-05	0.0158948	0.00328099	0.0086115	0.0929242	0.475607	0.659596	0.142016	0.0953346	0.135644
Q7KZF4	SND1_HUMAN Staphylococcal nuclease domain-containing protein 1 OS=Homo sapiens GN=SND1 PE=1 SV=1	NA	ER+/ER-	-0.276475	0.106355	0.430011
		201622_at	ER+/ER-				-0.0892697	0.366393	0.481471	-0.408752	1.70807e-07	5.76993e-06	-0.000427974	0.976214	0.983776	-0.245045	0.000738731	0.00812369	-0.024346	0.639477	0.695566
Q7L014	DDX46_HUMAN Probable ATP-dependent RNA helicase DDX46 OS=Homo sapiens GN=DDX46 PE=1 SV=2	NA	ER+/ER-	0.313383	0.140085	0.48193
		202462_s_at	ER+/ER-				-0.00970169	0.89728	0.930477	0.264912	0.0395891	0.0986507	0.00925474	0.140522	0.214833	0.105602	0.0985048	0.239912	-0.155316	0.017743	0.0300658
		228039_at	ER+/ER-				0.275025	0.00101697	0.0035254	0.285855	0.0137889	0.0438736	0.00406173	0.0106792	0.0240657	0.308837	0.000534605	0.00654723	0.417685	3.60565e-13	4.92295e-12
		229098_s_at	ER+/ER-				0.034048	0.610158	0.709091	0.0148691	0.606786	0.726478	-0.00115608	0.12735	0.198487	-0.0016541	0.973309	0.987487	-0.126832	0.000679481	0.00153306
Q7L0Y3	MRRP1_HUMAN Mitochondrial ribonuclease P protein 1 OS=Homo sapiens GN=TRMT10C PE=1 SV=2	NA	ER+/ER-	0.113834	0.523288	0.80812
		223267_at	ER+/ER-				-0.09719	0.299438	0.411034	-0.0856117	0.627958	0.743691	-0.0144989	0.0983127	0.160138	-0.0791902	0.365964	0.560739	0.0877888	0.230578	0.294851
Q7L1Q6	BZW1_HUMAN Basic leucine zipper and W2 domain-containing protein 1 OS=Homo sapiens GN=BZW1 PE=1 SV=1	NA	ER+/ER-	0.120477	0.55194	0.823712
		200776_s_at	ER+/ER-				-0.252527	0.0293296	0.0610222	0.186354	0.268263	0.407866	-0.0270466	0.127273	0.198487	0.122426	0.158383	0.324777	-0.118083	0.228372	0.292627
		200777_s_at	ER+/ER-				0.0621892	0.401098	0.516061	0.65039	0.00168285	0.00839596	0.0346421	0.063786	0.111592	0.18173	0.0198448	0.0802521	0.272783	1.57644e-05	5.02754e-05
Q7L2J0	MEPCE_HUMAN 7SK snRNA methylphosphate capping enzyme OS=Homo sapiens GN=MEPCE PE=1 SV=1	NA	ER+/ER-	1.06279	0.000499612	0.0226615
		219798_s_at	ER+/ER-				0.142779	0.106596	0.178479	-0.353974	0.000849797	0.00488279	0.0161253	0.00266649	0.00721563	-0.0691936	0.403844	0.595744	0.248578	9.25984e-05	0.000250772
Q7L311	ARMX2_HUMAN Armadillo repeat-containing X-linked protein 2 OS=Homo sapiens GN=ARMCX2 PE=2 SV=1	NA	ER+/ER-	0.385031	0.0385011	0.267285
		203404_at	ER+/ER-				0.908413	7.93367e-07	6.98629e-06	1.20742	3.96287e-06	6.76337e-05	0.0509909	1.7515e-07	1.5309e-06	0.773797	0.000552327	0.00672111	0.608216	5.15097e-06	1.79012e-05
Q7L576	CYFP1_HUMAN Cytoplasmic FMR1-interacting protein 1 OS=Homo sapiens GN=CYFIP1 PE=1 SV=1	NA	ER+/ER-	0.0334714	0.855831	0.945145
		208923_at	ER+/ER-				0.0231525	0.762799	0.833122	-0.087115	0.517526	0.650682	0.0140307	0.305371	0.406177	0.0281997	0.683331	0.816372	0.0368561	0.392532	0.464238
		212133_at	ER+/ER-				-0.0879019	0.256833	0.363237	-0.109489	0.243513	0.380645	-0.00381108	0.0892291	0.147964	-0.046949	0.633619	0.780734	0.203029	0.000243638	0.000604057
Q7LBR1	CHM1B_HUMAN Charged multivesicular body protein 1b OS=Homo sapiens GN=CHMP1B PE=1 SV=1	NA	ER+/ER-	-0.0365449	0.827781	0.935709
		218177_at	ER+/ER-				-0.0483152	0.587579	0.690062	-0.0726902	0.0335377	0.086966	-0.00478002	0.139776	0.21393	0.0360793	0.701166	0.82968	0.10611	0.0748088	0.109212
		218178_s_at	ER+/ER-				-0.0804693	0.246018	0.3512	-0.0737066	0.0636347	0.14161	-0.015081	0.0242034	0.0487818	-0.147879	0.139439	0.299324	-0.279046	1.7413e-06	6.60409e-06
Q7LG56	RIR2B_HUMAN Ribonucleoside-diphosphate reductase subunit M2 B OS=Homo sapiens GN=RRM2B PE=1 SV=1	NA	ER+/ER-	-0.166696	0.45774	0.765226
		223342_at	ER+/ER-				0.148986	0.150771	0.236104	0.522282	0.00336026	0.014526	0.0153892	0.0415965	0.0773484	0.294807	0.00663534	0.0375212	0.772002	5.56213e-14	8.79607e-13
Q7Z2K6	ERMP1_HUMAN Endoplasmic reticulum metallopeptidase 1 OS=Homo sapiens GN=ERMP1 PE=1 SV=2	NA	ER+/ER-	0.341118	0.0745009	0.363058
		218342_s_at	ER+/ER-				0.0528873	0.65235	0.743709	-0.0032745	0.982048	0.988003	0.00295502	0.729223	0.795454	-0.118025	0.461238	0.648185	0.0735285	0.397132	0.468617
		222603_at	ER+/ER-				0.21623	0.121396	0.198206	0.567973	0.0307151	0.0812043	0.013604	0.222637	0.314502	-0.149594	0.372953	0.56589	0.431236	2.64332e-05	8.06088e-05
Q7Z2W4	ZCCHV_HUMAN Zinc finger CCCH-type antiviral protein 1 OS=Homo sapiens GN=ZC3HAV1 PE=1 SV=3	NA	ER+/ER-	0.0452325	0.78893	0.919259
		213051_at	ER+/ER-				0.112331	0.250433	0.356249	-0.208874	0.168011	0.289682	0.0114491	0.0248266	0.0499648	-0.162827	0.0255335	0.0950611	0.0433944	0.379703	0.452168
		220104_at	ER+/ER-				0.139538	0.239378	0.343985	-0.0950883	0.298967	0.44283	0.00446669	0.183857	0.268579	-0.0709343	0.628515	0.776772	0.0388455	0.617493	0.675465
		225634_at	ER+/ER-				0.115796	0.179644	0.272709	-0.152526	0.393883	0.541	0.0169459	0.00729832	0.017269	-0.125709	0.0709182	0.191457	0.0828043	0.0632142	0.0939155
Q7Z2W9	RM21_HUMAN 39S ribosomal protein L21, mitochondrial OS=Homo sapiens GN=MRPL21 PE=1 SV=2	NA	ER+/ER-	0.34728	0.181768	0.545596
		225315_at	ER+/ER-				-0.207524	0.0631702	0.116149	-0.278752	0.00615976	0.0231555	-0.00685829	0.654405	0.733798	-0.202993	0.172667	0.343987	0.180502	0.0558579	0.0840734
Q7Z2Z2	ETUD1_HUMAN Elongation factor Tu GTP-binding domain-containing protein 1 OS=Homo sapiens GN=EFTUD1 PE=1 SV=2	NA	ER+/ER-	0.204611	0.150489	0.497809
		218973_at	ER+/ER-				0.130095	0.0680469	0.123372	0.319945	0.000919592	0.00518022	0.00733304	0.0914259	0.150881	0.0481475	0.595764	0.754554	0.160206	0.0203732	0.0340212
Q7Z3B4	NUP54_HUMAN Nucleoporin p54 OS=Homo sapiens GN=NUP54 PE=1 SV=2	NA	ER+/ER-	0.090967	0.545054	0.81857
		215213_at	ER+/ER-				0.119662	0.234706	0.339123	0.00396835	0.885518	0.927205	0.000603719	0.384779	0.490307	0.0397506	0.501526	0.680813	-0.0139534	0.492954	0.562735
		218256_s_at	ER+/ER-				-0.210264	0.00639235	0.0169716	0.111948	0.573217	0.696692	-0.0198755	0.011502	0.0256903	-0.160406	0.0540107	0.15847	-0.151193	0.0146632	0.0251812
		231301_at	ER+/ER-				-0.0612129	0.706775	0.789569	0.00748631	0.725201	0.816113	-0.00084426	0.137311	0.211189	0.0382997	0.283398	0.477483	-0.00109554	0.935401	0.950145
Q7Z3D6	CN159_HUMAN UPF0317 protein C14orf159, mitochondrial OS=Homo sapiens GN=C14orf159 PE=1 SV=2	NA	ER+/ER-	0.152914	0.43635	0.754856
		1554039_at	ER+/ER-				0.24695	0.00526359	0.0144361	-0.0123981	0.824973	0.88477	0.00891887	0.106926	0.171296	0.148361	0.0710592	0.191763	-0.219496	2.22196e-05	6.89489e-05
		218298_s_at	ER+/ER-				0.465309	4.47301e-05	0.000240573	0.253993	0.00485625	0.0192215	0.0193371	1.6826e-05	8.41301e-05	0.518328	5.50121e-05	0.00145888	0.0835603	0.171197	0.228406
Q7Z434	MAVS_HUMAN Mitochondrial antiviral-signaling protein OS=Homo sapiens GN=MAVS PE=1 SV=2	NA	ER+/ER-	0.270149	0.134104	0.472957
		220305_at	ER+/ER-				0.0190162	0.841092	0.891771	-0.343792	0.00100645	0.00556016	-0.000700843	0.778594	0.83555	-0.0270398	0.796519	0.887811	0.205505	0.00115322	0.00248172
		226495_at	ER+/ER-				0.382276	3.82669e-06	2.78911e-05	-0.24283	0.0433375	0.10615	0.0224466	4.12091e-05	0.00018367	0.134069	0.0635657	0.177013	0.182376	0.000461967	0.00107792
		229741_at	ER+/ER-				0.330847	2.16821e-05	0.000128989	0.0325806	0.725232	0.816113	0.00490952	3.85358e-05	0.000172984	0.109106	0.29596	0.490145	0.502835	3.78329e-08	1.97321e-07
		231829_at	ER+/ER-				0.158722	0.139351	0.221133	0.0056056	0.844727	0.898826	0.00168565	0.162582	0.243168	0.150473	0.202762	0.384395	0.116986	0.145879	0.198468
Q7Z4H3	HDDC2_HUMAN HD domain-containing protein 2 OS=Homo sapiens GN=HDDC2 PE=1 SV=1	NA	ER+/ER-	0.660853	0.00067779	0.0265979
		203259_s_at	ER+/ER-				-0.28822	0.00144917	0.00481312	-0.256214	0.184259	0.309342	-0.0398477	0.000239238	0.000869555	-0.24533	0.0135247	0.0617157	-0.0961841	0.29669	0.366346
		203260_at	ER+/ER-				0.00169959	0.983699	0.990017	-0.188965	0.023602	0.0662606	-0.000666205	0.542521	0.638886	-0.0164637	0.900157	0.94627	0.0431296	0.539173	0.604487
Q7Z4H8	KDEL2_HUMAN KDEL motif-containing protein 2 OS=Homo sapiens GN=KDELC2 PE=1 SV=2	NA	ER+/ER-	0.383377	0.13759	0.478486
		225128_at	ER+/ER-				-0.236113	0.0236351	0.0509263	-0.123208	0.333452	0.479489	-0.00427752	0.177477	0.261252	-0.155381	0.190695	0.368612	0.115825	0.170768	0.22801
Q7Z4Q2	HEAT3_HUMAN HEAT repeat-containing protein 3 OS=Homo sapiens GN=HEATR3 PE=1 SV=2	NA	ER+/ER-	-0.12304	0.584437	0.841553
		1554478_a_at	ER+/ER-				-0.539057	0.000243921	0.00103307	-0.0288375	0.427648	0.572221	-0.00365339	0.0033051	0.00866818	-0.0595476	0.560898	0.728473	-0.0656132	0.297177	0.366882
		219289_at	ER+/ER-				-0.407951	2.96702e-06	2.25056e-05	-0.0362142	0.720687	0.813412	-0.0160165	0.000288163	0.00102417	-0.0808294	0.387429	0.580543	-0.00666206	0.939338	0.953583
Q7Z4V5	HDGR2_HUMAN Hepatoma-derived growth factor-related protein 2 OS=Homo sapiens GN=HDGFRP2 PE=1 SV=1	NA	ER+/ER-	0.192526	0.38879	0.728712
		223252_at	ER+/ER-				0.161898	0.0500041	0.0954272	-0.0984114	0.0816216	0.168296	0.00994622	0.00589573	0.0143733	-0.0366746	0.473602	0.658189	0.00914631	0.797835	0.837174
Q7Z4W1	DCXR_HUMAN L-xylulose reductase OS=Homo sapiens GN=DCXR PE=1 SV=2	NA	ER+/ER-	0.646262	0.00446525	0.0929969
		217973_at	ER+/ER-				0.438684	0.00276085	0.00825861	-0.0834693	0.576314	0.699469	0.0457757	0.0233718	0.0472855	0.362791	0.00715959	0.0396191	0.655823	2.12051e-09	1.39913e-08
Q7Z5L7	PODN_HUMAN Podocan OS=Homo sapiens GN=PODN PE=1 SV=2	NA	ER+/ER-	0.32109	0.0267945	0.237268
		226522_at	ER+/ER-				1.11894	1.96197e-09	4.03814e-08	-0.0627632	0.161947	0.282385	0.0325933	2.0647e-10	4.23693e-09	0.555425	0.000385454	0.00537997	0.299983	0.000570055	0.00130843
		233148_at	ER+/ER-				-0.263755	0.0127466	0.0303481	0.0631893	0.112382	0.215483	-0.00271546	0.000780575	0.00246544	0.104303	0.0595288	0.169049	-0.0663297	0.0820422	0.118666
Q7Z5L9	I2BP2_HUMAN Interferon regulatory factor 2-binding protein 2 OS=Homo sapiens GN=IRF2BP2 PE=1 SV=2	NA	ER+/ER-	0.0588766	0.743725	0.908861
		224569_s_at	ER+/ER-				0.0432435	0.64929	0.740833	0.200499	0.285543	0.427447	0.00824654	0.703841	0.775609	-0.191515	0.0239581	0.0909141	0.0435634	0.471515	0.542482
		224570_s_at	ER+/ER-				-0.0629641	0.490211	0.600676	-0.291059	0.111969	0.214869	-0.00992417	0.42179	0.526474	-0.24015	0.00839381	0.044723	-0.251728	1.89866e-05	5.95869e-05
		224571_at	ER+/ER-				0.282352	0.00383372	0.0109819	0.319653	0.0598211	0.135859	0.0398242	0.000699834	0.0022454	0.0123982	0.886957	0.939989	0.245204	1.6822e-05	5.32542e-05
		224572_s_at	ER+/ER-				-0.0445355	0.699178	0.783111	-0.0834023	0.132624	0.243398	-0.0132301	0.341573	0.444787	-0.21999	0.0147165	0.0654224	-0.339236	3.14842e-06	1.13775e-05
Q7Z6Z7	HUWE1_HUMAN E3 ubiquitin-protein ligase HUWE1 OS=Homo sapiens GN=HUWE1 PE=1 SV=3	NA	ER+/ER-	0.228289	0.165939	0.522052
		207783_x_at	ER+/ER-				0.0333071	0.289108	0.399419	0.160256	0.0375435	0.0950121	0.0206851	0.026683	0.0529894	0.0171879	0.561865	0.728997	0.129579	2.49038e-08	1.3457e-07
		208598_s_at	ER+/ER-				0.146736	0.141726	0.224231	-0.512928	0.00182834	0.00895978	0.0224353	0.0211989	0.0434631	-0.199125	0.0180083	0.0752056	-0.411744	3.73481e-14	6.11675e-13
		208599_at	ER+/ER-				0.274173	0.00415451	0.0117931	0.00340231	0.920993	0.948505	0.00240861	0.0186606	0.0390604	-0.0960076	0.0606931	0.171087	-0.188374	1.76762e-07	8.12515e-07
		214673_s_at	ER+/ER-				-0.17529	0.1671	0.257464	-0.0637127	0.0683179	0.148989	0.000145724	0.906807	0.931809	-0.109559	0.0532203	0.1569	-0.16089	7.67641e-08	3.77255e-07
		236294_at	ER+/ER-				0.511801	3.63445e-05	0.000201281	-0.053451	0.321657	0.467501	0.00520701	5.1233e-06	2.94376e-05	-0.0760881	0.308367	0.502289	-0.0527182	0.189184	0.248461
Q7Z7G0	TARSH_HUMAN Target of Nesh-SH3 OS=Homo sapiens GN=ABI3BP PE=1 SV=1	NA	ER+/ER-	0.745645	0.00603223	0.114153
		1559077_at	ER+/ER-				0.103488	0.103563	0.174206	-0.00930006	0.72336	0.814696	0.00045353	0.785626	0.841002	-0.0252156	0.530957	0.705016	0.00390714	0.824962	0.859148
		220518_at	ER+/ER-				-0.0385819	0.722115	0.801834	0.0818746	0.0489299	0.116215	0.000373481	0.749063	0.811436	0.0378982	0.759259	0.863876	-0.0297818	0.558768	0.622508
		223395_at	ER+/ER-				0.941896	0.000280941	0.00116202	0.885953	0.00131594	0.00694163	0.0471299	0.000929946	0.00286633	0.458686	0.0977358	0.238545	0.0335187	0.850606	0.880753
Q7Z7H8	RM10_HUMAN 39S ribosomal protein L10, mitochondrial OS=Homo sapiens GN=MRPL10 PE=1 SV=3	NA	ER+/ER-	0.51588	0.0959321	0.405482
		224671_at	ER+/ER-				0.245496	0.00856634	0.0217631	0.136829	0.123648	0.231308	0.0174015	0.000314995	0.00111265	0.168529	0.143467	0.305215	0.320155	8.66504e-08	4.21039e-07
Q86SF2	GALT7_HUMAN N-acetylgalactosaminyltransferase 7 OS=Homo sapiens GN=GALNT7 PE=1 SV=1	NA	ER+/ER-	0.0514112	0.830993	0.937197
		218313_s_at	ER+/ER-				0.915265	2.67405e-08	3.68751e-07	1.66028	2.20124e-07	6.96216e-06	0.0927627	0.000337163	0.00118307	0.517252	0.0295029	0.104695	1.207	9.17124e-18	3.32819e-16
		222587_s_at	ER+/ER-				0.761691	7.50184e-06	5.04636e-05	0.725466	0.00124803	0.00662957	0.0287248	0.099432	0.16158	0.53721	0.029136	0.103816	1.01329	2.21839e-10	1.77035e-09
Q86SX6	GLRX5_HUMAN Glutaredoxin-related protein 5, mitochondrial OS=Homo sapiens GN=GLRX5 PE=1 SV=2	NA	ER+/ER-	0.300524	0.132386	0.471604
		221932_s_at	ER+/ER-				0.0560393	0.482759	0.594078	-0.0912903	0.427817	0.572221	0.0111952	0.214255	0.304533	0.129271	0.0726229	0.194312	0.226778	4.16735e-05	0.000121548
Q86TI0	TBCD1_HUMAN TBC1 domain family member 1 OS=Homo sapiens GN=TBC1D1 PE=1 SV=2	NA	ER+/ER-	0.0790574	0.753762	0.910973
		1568713_a_at	ER+/ER-				-0.281092	0.00097042	0.00338444	-0.0333658	0.199748	0.32889	-0.00224271	0.000189463	0.000711132	-0.0858862	0.0884844	0.223226	-0.0140086	0.563889	0.626492
		1569566_at	ER+/ER-				-0.385337	0.0067439	0.0177149	-0.0346013	0.304434	0.449192	-0.000391813	0.734705	0.799147	-0.0459009	0.472413	0.657955	0.102732	0.0029101	0.00577083
		212350_at	ER+/ER-				-0.574915	4.77141e-09	8.6576e-08	-0.573372	2.21486e-07	6.97328e-06	-0.0271844	5.93413e-06	3.37311e-05	-0.544672	3.91327e-07	6.27488e-05	-0.478169	9.94841e-13	1.24265e-11
		214013_s_at	ER+/ER-				-0.111472	0.37516	0.490003	-0.0302252	0.224429	0.356964	-0.00130667	0.0457515	0.0838534	-0.0381564	0.334411	0.528118	-0.0267659	0.297356	0.36703
		227945_at	ER+/ER-				-0.098024	0.377538	0.492829	-0.217596	0.0617138	0.138305	-0.000874478	0.65765	0.736598	-0.327403	0.00146074	0.0129292	-0.226013	0.000258818	0.000638479
Q86TI2	DPP9_HUMAN Dipeptidyl peptidase 9 OS=Homo sapiens GN=DPP9 PE=1 SV=3	NA	ER+/ER-	0.231946	0.171998	0.529334
		226916_x_at	ER+/ER-				0.228604	0.00162925	0.00532402	-0.128935	0.00138767	0.00723753	0.00556741	0.0219018	0.0446388	0.0845174	0.243918	0.433011	0.126598	0.00727445	0.0133291
		230018_at	ER+/ER-				0.402924	4.00583e-06	2.90739e-05	0.0262629	0.603393	0.723672	0.0539646	9.07293e-06	4.9297e-05	0.00768127	0.896385	0.943743	-0.0105756	0.709992	0.761441
		231957_s_at	ER+/ER-				0.313078	0.0273617	0.0575881	-0.0655021	0.0168618	0.0511041	0.0029293	0.0342084	0.0656097	0.00159562	0.982022	0.991513	-0.0324985	0.442386	0.513251
Q86TU7	SETD3_HUMAN Histone-lysine N-methyltransferase setd3 OS=Homo sapiens GN=SETD3 PE=1 SV=1	NA	ER+/ER-	0.165304	0.271468	0.638105
		212465_at	ER+/ER-				0.196509	0.0120976	0.0290841	0.543573	1.1608e-07	4.21247e-06	0.025606	0.000163075	0.000625715	0.226499	0.000285774	0.00446805	0.290571	6.10094e-10	4.53297e-09
		229940_at	ER+/ER-				-0.15706	0.115628	0.190503	-0.0194644	0.67689	0.779548	-0.00257541	0.00203838	0.00569243	-0.0982827	0.250062	0.440178	-0.0764858	0.0729217	0.106728
Q86U42	PABP2_HUMAN Polyadenylate-binding protein 2 OS=Homo sapiens GN=PABPN1 PE=1 SV=3	NA	ER+/ER-	0.154663	0.405273	0.73521
		201544_x_at	ER+/ER-				0.000739572	0.991259	0.995446	-0.465697	0.000872049	0.00497982	0.000115542	0.991494	0.994234	-0.0472707	0.40809	0.600337	0.174213	0.00160663	0.00336708
		201545_s_at	ER+/ER-				0.333176	6.25445e-05	0.000318968	-0.0466159	0.393789	0.540979	0.0415613	3.3688e-06	2.04188e-05	0.00628716	0.925475	0.960438	0.218253	1.72528e-05	5.45427e-05
		213046_at	ER+/ER-				0.50471	1.53583e-08	2.31719e-07	-0.01451	0.912488	0.943522	0.0418303	3.03718e-09	4.4767e-08	0.141172	0.128438	0.284516	0.274347	1.91606e-05	6.01058e-05
Q86UE4	LYRIC_HUMAN Protein LYRIC OS=Homo sapiens GN=MTDH PE=1 SV=2	NA	ER+/ER-	-0.191021	0.285743	0.647102
		212248_at	ER+/ER-				-0.193173	0.0497601	0.0950668	-0.0446805	0.806174	0.870839	-0.0253207	0.0418415	0.0777201	-0.102077	0.325846	0.519711	0.273342	0.00218633	0.00445867
		212250_at	ER+/ER-				-0.50218	3.62087e-07	3.56655e-06	-0.325788	0.151734	0.269497	-0.0736553	2.08416e-07	1.78291e-06	-0.249979	0.0221478	0.0866414	-0.17781	0.0334744	0.0531689
		212251_at	ER+/ER-				-0.616636	5.93199e-08	7.38286e-07	-0.602721	0.00229336	0.0107863	-0.147359	3.0087e-09	4.45172e-08	-0.233127	0.0252689	0.0944842	-0.234115	0.00160193	0.00335826
		227277_at	ER+/ER-				-0.0855059	0.418479	0.532168	0.186689	0.290649	0.433303	-0.00826609	0.190053	0.276401	-0.0315575	0.785197	0.880649	0.458103	1.79895e-05	5.66641e-05
Q86UP2	KTN1_HUMAN Kinectin OS=Homo sapiens GN=KTN1 PE=1 SV=1	NA	ER+/ER-	0.0890301	0.545613	0.81857
		200914_x_at	ER+/ER-				0.30674	0.000541321	0.00204068	0.991199	2.18826e-05	0.000258801	0.0407907	0.000187722	0.00070575	0.142884	0.166694	0.335481	0.404556	2.67689e-08	1.43679e-07
		200915_x_at	ER+/ER-				0.3823	1.0002e-06	8.58829e-06	0.954102	1.20947e-06	2.53474e-05	0.0906561	2.09902e-08	2.44059e-07	0.182246	0.0435797	0.136459	0.30564	3.02226e-07	1.33238e-06
		214709_s_at	ER+/ER-				0.277282	0.000380737	0.00151745	0.984705	4.12544e-07	1.10396e-05	0.0585601	2.39174e-05	0.000114125	0.185414	0.0681853	0.186119	0.244869	0.00012695	0.000336922
Q86UU1	PHLB1_HUMAN Pleckstrin homology-like domain family B member 1 OS=Homo sapiens GN=PHLDB1 PE=1 SV=1	NA	ER+/ER-	0.544416	0.0143326	0.173896
		212134_at	ER+/ER-				0.530586	4.11293e-08	5.3449e-07	-0.0185332	0.728922	0.818316	0.0312547	2.69562e-10	5.34088e-09	0.213208	0.00761846	0.041558	-0.0206616	0.688893	0.742638
		216019_x_at	ER+/ER-				-0.305827	0.145474	0.229058	-0.119939	0.00156724	0.00792819	0.00535863	0.00374845	0.00967274	0.0653148	0.0849839	0.217643	-0.0348031	0.324658	0.395498
		216102_at	ER+/ER-				0.00330111	0.983982	0.990157	-0.0546074	0.224628	0.357116	0.000445023	0.716174	0.785434	0.0904266	0.120121	0.272267	-0.117534	0.0132397	0.0229712
Q86UX7	URP2_HUMAN Fermitin family homolog 3 OS=Homo sapiens GN=FERMT3 PE=1 SV=1	NA	ER+/ER-	-0.227843	0.198186	0.564449
		223303_at	ER+/ER-				-0.143814	0.319314	0.432548	-0.377176	0.000143866	0.00118372	-0.00442549	0.104328	0.167914	-0.288354	0.0316907	0.110469	-0.231636	0.00210191	0.00430561
Q86V21	AACS_HUMAN Acetoacetyl-CoA synthetase OS=Homo sapiens GN=AACS PE=1 SV=1	NA	ER+/ER-	0.0460479	0.736917	0.905481
		218434_s_at	ER+/ER-				0.0978739	0.386064	0.500548	0.0595861	0.703855	0.799868	0.00450692	0.496041	0.595647	0.0428956	0.748475	0.858002	0.132757	0.0746298	0.108997
Q86V81	THOC4_HUMAN THO complex subunit 4 OS=Homo sapiens GN=ALYREF PE=1 SV=3	NA	ER+/ER-	0.171857	0.456915	0.765226
		226319_s_at	ER+/ER-				-0.414447	0.00393467	0.0112449	-0.182739	0.000170378	0.00134875	-0.0422369	0.0134917	0.0294932	-0.429946	0.00153047	0.0133152	-0.597311	8.85368e-07	3.54919e-06
		226320_at	ER+/ER-				-0.323249	0.00204794	0.00645068	-0.459714	9.98139e-05	0.000889169	-0.0355931	0.00195551	0.00548999	-0.434125	0.000570638	0.00689063	-0.515596	6.22705e-10	4.62169e-09
Q86V88	MGDP1_HUMAN Magnesium-dependent phosphatase 1 OS=Homo sapiens GN=MDP1 PE=1 SV=1	NA	ER+/ER-	0.659863	0.0295819	0.244239
		228763_at	ER+/ER-				0.631236	3.77975e-09	7.0627e-08	1.28561	8.69017e-13	2.53284e-10	0.0240638	4.30491e-10	7.83176e-09	0.627125	1.78917e-05	0.000677412	1.25616	2.92369e-28	6.95132e-26
		228764_s_at	ER+/ER-				0.592395	3.54721e-12	1.7224e-10	1.14244	1.29015e-14	7.413e-12	0.0390459	2.72192e-11	7.21833e-10	0.558547	2.91058e-05	0.00095412	0.97749	4.40074e-30	1.68573e-27
Q86VP6	CAND1_HUMAN Cullin-associated NEDD8-dissociated protein 1 OS=Homo sapiens GN=CAND1 PE=1 SV=2	NA	ER+/ER-	0.115809	0.44764	0.758069
		207483_s_at	ER+/ER-				-0.0739507	0.321129	0.434494	0.151692	0.401716	0.548265	-0.00459866	0.562626	0.655732	0.0830056	0.263164	0.45488	-0.094862	0.276864	0.345454
		208838_at	ER+/ER-				0.13493	0.0930511	0.159877	0.361461	0.0403179	0.100105	0.0167388	0.0358779	0.0683177	0.286467	0.00745431	0.0409541	0.438293	2.32492e-08	1.26124e-07
		208839_s_at	ER+/ER-				0.244037	0.00308936	0.00913036	0.239702	0.0194074	0.0568833	0.0282014	0.00148544	0.00432522	0.359211	0.000418837	0.00559722	0.259466	0.00120503	0.00257954
		239771_at	ER+/ER-				0.224803	0.0759472	0.135137	0.324121	1.86695e-05	0.000231522	0.00427455	0.139999	0.214177	0.341631	0.00931272	0.0481705	-0.0731243	0.268733	0.336709
Q86VR2	F134C_HUMAN Protein FAM134C OS=Homo sapiens GN=FAM134C PE=1 SV=1	NA	ER+/ER-	0.407037	0.0571903	0.323529
		212697_at	ER+/ER-				0.426589	3.66175e-08	4.83674e-07	0.0140779	0.90846	0.941363	0.0653809	3.28473e-09	4.77811e-08	0.324293	0.000659109	0.0075241	0.948495	1.00433e-22	1.06537e-20
Q86VS8	HOOK3_HUMAN Protein Hook homolog 3 OS=Homo sapiens GN=HOOK3 PE=1 SV=2	NA	ER+/ER-	0.244969	0.16775	0.522425
		1558315_s_at	ER+/ER-				-0.164485	0.223347	0.325301	0.00628119	0.834157	0.891569	-0.00176662	0.49117	0.591549	-0.0216227	0.722239	0.843574	0.10556	0.00116144	0.00249864
		224359_s_at	ER+/ER-				-0.0379696	0.61348	0.712138	0.0740596	0.0406388	0.100757	0.00260717	0.0602046	0.106112	0.25335	0.0596608	0.169077	-0.167627	0.0118785	0.020798
		226395_at	ER+/ER-				0.0565735	0.544014	0.650811	0.570353	0.0166636	0.0505912	0.01681	0.0620131	0.108855	0.0662965	0.559647	0.727932	0.198584	0.0153915	0.0263206
		235114_x_at	ER+/ER-				0.0690802	0.551376	0.65774	0.169081	0.0322777	0.0845518	0.00130689	0.41042	0.516207	0.32881	0.00768168	0.0418366	0.071571	0.34715	0.418975
		236192_at	ER+/ER-				-0.106944	0.241324	0.346074	-0.0614121	0.745359	0.828778	0.00206101	0.598603	0.687894	-0.0375555	0.759141	0.863876	0.246326	0.00704747	0.012951
Q86WA6	BPHL_HUMAN Valacyclovir hydrolase OS=Homo sapiens GN=BPHL PE=1 SV=1	NA	ER+/ER-	0.313404	0.141203	0.483827
		205750_at	ER+/ER-				0.0248266	0.73178	0.808335	-0.0512842	0.38693	0.534538	-0.00479532	0.0983029	0.160138	0.135881	0.192604	0.371367	0.247486	0.000363414	0.000869444
Q86WV6	STING_HUMAN Stimulator of interferon genes protein OS=Homo sapiens GN=TMEM173 PE=1 SV=1	NA	ER+/ER-	0.3747	0.260673	0.626961
		224916_at	ER+/ER-				0.14601	0.145634	0.229204	-0.0563603	0.400024	0.546493	0.00619359	0.165367	0.246638	0.103999	0.443713	0.633386	0.0195195	0.796046	0.835567
		224929_at	ER+/ER-				0.228808	0.0268638	0.0567308	-0.339349	0.00264809	0.0120043	0.0148077	0.0101502	0.0231129	0.0991847	0.36045	0.555127	0.00252946	0.969814	0.977327
Q86X29	LSR_HUMAN Lipolysis-stimulated lipoprotein receptor OS=Homo sapiens GN=LSR PE=1 SV=4	NA	ER+/ER-	0.0101614	0.973277	0.988102
		208190_s_at	ER+/ER-				-0.564286	3.88471e-07	3.7869e-06	-0.249483	0.000391399	0.00262457	-0.077438	2.7029e-08	3.01074e-07	-0.408632	0.00259646	0.0199272	-0.389109	0.00119446	0.00256088
Q86X55	CARM1_HUMAN Histone-arginine methyltransferase CARM1 OS=Homo sapiens GN=CARM1 PE=1 SV=3	NA	ER+/ER-	0.0214218	0.926831	0.970569
		212512_s_at	ER+/ER-				-0.183881	0.0386358	0.076594	-0.445368	1.71017e-05	0.00021636	-0.00889309	0.0684243	0.118538	-0.287264	0.000609208	0.00714369	0.000950431	0.991257	0.993418
Q86XP3	DDX42_HUMAN ATP-dependent RNA helicase DDX42 OS=Homo sapiens GN=DDX42 PE=1 SV=1	NA	ER+/ER-	0.0889231	0.537422	0.818101
		1559953_at	ER+/ER-				-0.167383	0.274399	0.383845	0.0367925	0.0838619	0.17204	0.00216774	0.320805	0.422253	-0.0225243	0.589634	0.750512	-0.0192345	0.181844	0.240287
		1559954_s_at	ER+/ER-				-0.384237	0.0274865	0.0578332	0.237225	9.31702e-05	0.000839852	-0.0217033	0.00299489	0.0079514	-0.0170508	0.888197	0.940385	-0.795554	5.11629e-08	2.59389e-07
		201788_at	ER+/ER-				0.252087	0.00425222	0.0120407	0.169124	0.181406	0.306042	0.0297837	0.000896185	0.00277592	-0.00747285	0.939592	0.968384	0.018849	0.695572	0.749019
Q86XW9	TXND6_HUMAN Thioredoxin domain-containing protein 6 OS=Homo sapiens GN=NME9 PE=1 SV=1	NA	ER+/ER-	-0.451333	0.00855377	0.132869
		1562619_at	ER+/ER-				-0.00141199	0.984227	0.990259	-0.00259282	0.932155	0.956003	-0.00100232	0.234743	0.328947	0.0777485	0.0853024	0.217918	-0.0576507	0.0623313	0.0928037
Q86Y46	K2C73_HUMAN Keratin, type II cytoskeletal 73 OS=Homo sapiens GN=KRT73 PE=1 SV=1	NA	ER+/ER-	1.05653	0.000261228	0.0139123
		1553537_at	ER+/ER-				-0.0516997	0.73975	0.815179	-0.0198052	0.508049	0.642752	-0.00500399	0.00822124	0.019157	-0.106531	0.00575704	0.0344718	0.00726967	0.754045	0.799499
		237507_at	ER+/ER-				0.510805	0.000281635	0.00116419	-0.0927876	0.0371321	0.0942311	0.00365074	0.00186343	0.00525926	0.088854	0.129291	0.285542	0.0742353	0.0462323	0.0710909
Q86Y79	PTH_HUMAN Probable peptidyl-tRNA hydrolase OS=Homo sapiens GN=PTRH1 PE=1 SV=1	NA	ER+/ER-	0.332619	0.310041	0.668112
		1569430_at	ER+/ER-				0.264853	0.0478094	0.091849	-0.0304687	0.349033	0.495691	0.0035352	0.00951147	0.0218387	0.0685375	0.149219	0.312488	-0.0360371	0.241138	0.306705
		228014_at	ER+/ER-				0.239148	0.0235578	0.0507915	-0.122715	0.0172415	0.0519497	0.00585468	0.0137816	0.0299761	0.31053	0.00780323	0.0423648	0.285571	1.57894e-05	5.03087e-05
Q86Y82	STX12_HUMAN Syntaxin-12 OS=Homo sapiens GN=STX12 PE=1 SV=1	NA	ER+/ER-	-0.00242505	0.989613	0.993611
		212111_at	ER+/ER-				0.139226	0.114262	0.188884	0.14818	0.253745	0.392018	0.0195294	0.00475004	0.011888	0.0837297	0.188402	0.366235	0.236597	4.50188e-05	0.000129931
		212112_s_at	ER+/ER-				-0.0630267	0.445475	0.559124	0.303372	0.0462398	0.111477	-0.00205654	0.729278	0.795454	0.0397283	0.526451	0.701983	0.167648	0.00042726	0.00100579
Q86YP4	P66A_HUMAN Transcriptional repressor p66-alpha OS=Homo sapiens GN=GATAD2A PE=1 SV=1	NA	ER+/ER-	0.0853679	0.64185	0.864489
		218131_s_at	ER+/ER-				-0.351118	0.000304417	0.00124641	-0.890962	5.54687e-09	3.74958e-07	-0.0160432	0.00130252	0.00386939	-0.323595	0.000869149	0.00904504	-0.00642762	0.930409	0.945911
		222526_at	ER+/ER-				-0.00898326	0.926308	0.952273	-0.277365	0.013538	0.043255	0.00051733	0.811468	0.859987	-0.166969	0.0367392	0.122791	0.224688	2.81999e-05	8.53923e-05
		229166_s_at	ER+/ER-				-0.21344	0.357976	0.472753	-0.0335362	0.265098	0.404571	-0.00174352	0.199743	0.287702	0.018616	0.701733	0.830207	-0.0287984	0.256627	0.323659
		234294_x_at	ER+/ER-				-0.219396	0.015568	0.0359992	-0.935009	2.37555e-07	7.34502e-06	-0.0149311	0.0248512	0.0499954	-0.294906	0.00341946	0.0241863	0.0404052	0.586101	0.646793
		236932_s_at	ER+/ER-				0.177735	0.13998	0.221978	-0.0332197	0.325223	0.471392	-4.18866e-05	0.964467	0.97536	0.0625619	0.225436	0.412521	0.0700371	0.0147274	0.0252634
		238324_at	ER+/ER-				-0.034963	0.619703	0.717042	-0.196677	0.0322879	0.0845518	0.00189019	0.421222	0.525956	-0.0162882	0.730839	0.848732	-0.162838	0.000251077	0.000621607
Q86YV9	HPS6_HUMAN Hermansky-Pudlak syndrome 6 protein OS=Homo sapiens GN=HPS6 PE=1 SV=1	NA	ER+/ER-	0.0978915	0.696376	0.890141
		219052_at	ER+/ER-				-0.0178787	0.824793	0.880073	-0.0453804	0.414374	0.559409	0.000463745	0.894368	0.921636	0.105572	0.0575488	0.165471	0.228239	1.97246e-06	7.39137e-06
		230371_at	ER+/ER-				-0.293167	0.156906	0.2446	0.0410469	0.408362	0.554045	0.00105443	0.251788	0.348592	-0.0770394	0.0380815	0.125923	-0.137939	0.0277559	0.0448505
Q8IUR0	TPPC5_HUMAN Trafficking protein particle complex subunit 5 OS=Homo sapiens GN=TRAPPC5 PE=1 SV=1	NA	ER+/ER-	0.094666	0.665588	0.874588
		225870_s_at	ER+/ER-				0.0513008	0.558058	0.664103	-0.0961899	0.643409	0.755888	0.00903391	0.44263	0.545865	0.175223	0.0556207	0.161748	0.408526	1.33286e-08	7.49596e-08
Q8IUX7	AEBP1_HUMAN Adipocyte enhancer-binding protein 1 OS=Homo sapiens GN=AEBP1 PE=1 SV=1	NA	ER+/ER-	0.2623	0.239624	0.60523
		201792_at	ER+/ER-				1.10501	5.81611e-07	5.37561e-06	0.551455	0.0153066	0.0470947	0.145817	1.29498e-08	1.57476e-07	0.589721	0.0071312	0.0395254	0.104038	0.405696	0.477432
Q8IV08	PLD3_HUMAN Phospholipase D3 OS=Homo sapiens GN=PLD3 PE=1 SV=1	NA	ER+/ER-	-0.251527	0.190997	0.556634
		201050_at	ER+/ER-				0.078168	0.554683	0.660771	-0.0900183	0.00436343	0.0177602	0.0039317	0.806309	0.856757	-0.247638	0.0176909	0.0746963	-0.0504225	0.521799	0.588698
Q8IV36	HID1_HUMAN Protein HID1 OS=Homo sapiens GN=HID1 PE=1 SV=1	NA	ER+/ER-	0.44178	0.0267214	0.237268
		225981_at	ER+/ER-				1.23291	1.48324e-08	2.2529e-07	-0.0684175	0.314762	0.460391	0.0693252	7.13081e-05	0.000297441	0.286812	0.0417022	0.133552	0.359851	4.09123e-07	1.76196e-06
		244593_at	ER+/ER-				0.412628	0.00491844	0.0136745	-0.047955	0.0988327	0.195091	0.00907931	0.0193527	0.0402587	0.135118	0.154219	0.319035	0.102561	0.177092	0.234863
Q8IVF2	AHNK2_HUMAN Protein AHNAK2 OS=Homo sapiens GN=AHNAK2 PE=1 SV=2	NA	ER+/ER-	0.0869556	0.635621	0.862058
		1558378_a_at	ER+/ER-				-0.143151	0.245783	0.351083	-0.149093	0.009527	0.0329037	-0.00163771	0.190601	0.277022	0.132238	0.447023	0.636034	-0.105108	0.00794268	0.014408
		212992_at	ER+/ER-				0.525849	0.00667371	0.0175614	-0.162696	0.460149	0.600554	0.00640294	0.438898	0.54233	0.560991	0.0430815	0.13575	0.233239	0.091366	0.130618
Q8IVH4	MMAA_HUMAN Methylmalonic aciduria type A protein, mitochondrial OS=Homo sapiens GN=MMAA PE=1 SV=1	NA	ER+/ER-	0.406574	0.0954807	0.405065
		236347_at	ER+/ER-				-0.129647	0.187733	0.282378	0.0971576	0.318934	0.46472	-0.00266585	0.109094	0.174	0.173297	0.0333105	0.114609	0.0819879	0.228886	0.293122
		237831_x_at	ER+/ER-				-0.0550878	0.679286	0.766057	-0.00477176	0.82337	0.883326	0.000217977	0.758522	0.817828	-0.000899431	0.978587	0.989784	-0.0120294	0.410025	0.481458
		239852_at	ER+/ER-				-0.247608	0.00916703	0.0230429	-0.00622642	0.799154	0.865291	-0.00302797	0.0343361	0.0658363	0.0333334	0.567908	0.733445	0.0443629	0.167804	0.224705
		242702_at	ER+/ER-				-0.101325	0.344984	0.459202	0.169276	0.0629845	0.140543	-0.00106001	0.243	0.33855	0.306702	6.16574e-05	0.00156297	0.252625	2.01269e-05	6.30223e-05
		242750_at	ER+/ER-				0.354253	0.000102026	0.000486155	0.200323	0.245366	0.382309	0.00429913	0.0561036	0.0999573	0.509374	7.0445e-06	0.000373607	0.66744	5.9811e-15	1.16496e-13
Q8IVL6	P3H3_HUMAN Prolyl 3-hydroxylase 3 OS=Homo sapiens GN=LEPREL2 PE=1 SV=1	NA	ER+/ER-	0.254352	0.348199	0.701581
		204854_at	ER+/ER-				0.312421	0.0083805	0.0213539	-0.0206391	0.601302	0.721919	0.00478907	0.019919	0.0412684	0.317111	0.0340762	0.116402	0.217064	0.00110178	0.0023807
Q8IW45	NNRD_HUMAN ATP-dependent (S)-NAD(P)H-hydrate dehydratase OS=Homo sapiens GN=CARKD PE=1 SV=1	NA	ER+/ER-	0.556373	0.127947	0.464201
		217940_s_at	ER+/ER-				0.338481	0.00106797	0.0036763	0.477395	0.00647736	0.0242198	0.0400745	3.43653e-05	0.000157151	-0.0119866	0.894774	0.942812	0.189047	0.00521656	0.009822
Q8IW93	ARHGJ_HUMAN Rho guanine nucleotide exchange factor 19 OS=Homo sapiens GN=ARHGEF19 PE=1 SV=1	NA	ER+/ER-	0.086231	0.647506	0.867999
		226857_at	ER+/ER-				-0.137406	0.208478	0.308087	-0.137998	0.000698567	0.00417385	-0.0058119	0.0711628	0.122453	0.166612	0.0994881	0.241767	-0.0602288	0.314207	0.384055
Q8IWA4	MFN1_HUMAN Mitofusin-1 OS=Homo sapiens GN=MFN1 PE=1 SV=2	NA	ER+/ER-	-0.0245482	0.909538	0.967273
		207098_s_at	ER+/ER-				-0.358881	0.000197412	0.000862035	0.133378	0.511772	0.646248	-0.0124373	0.00325456	0.00854538	-0.259011	0.00591757	0.0350372	-0.262588	0.00239049	0.00483356
		211801_x_at	ER+/ER-				-0.563583	5.87387e-07	5.41448e-06	-0.115928	0.000405521	0.00269809	-0.020004	6.62172e-09	8.88264e-08	-0.295941	0.00218844	0.0175866	-0.550512	1.25391e-08	7.10414e-08
		217043_s_at	ER+/ER-				-0.465576	9.64334e-07	8.30097e-06	-0.211789	0.151896	0.269581	-0.021394	1.22156e-06	8.40585e-06	-0.29479	0.00117712	0.011103	-0.444939	1.88962e-07	8.66863e-07
Q8IWE2	NXP20_HUMAN Protein NOXP20 OS=Homo sapiens GN=FAM114A1 PE=1 SV=2	NA	ER+/ER-	0.208832	0.276944	0.640874
		213455_at	ER+/ER-				0.366101	4.48247e-05	0.000240893	0.56804	0.00247677	0.0114383	0.0459745	1.21858e-05	6.39432e-05	0.285301	0.0142205	0.0638763	0.352644	5.27232e-06	1.83137e-05
		226697_at	ER+/ER-				-0.0947972	0.423392	0.537029	0.382727	0.0021791	0.0103264	-0.00657476	0.215617	0.306028	0.201817	0.117954	0.269391	0.0870099	0.326617	0.397392
Q8IX12	CCAR1_HUMAN Cell division cycle and apoptosis regulator protein 1 OS=Homo sapiens GN=CCAR1 PE=1 SV=2	NA	ER+/ER-	0.256574	0.200695	0.567671
		224736_at	ER+/ER-				-0.0594327	0.462531	0.574415	0.533141	0.0172905	0.0520603	0.00289784	0.807409	0.857663	-0.0620211	0.443876	0.633386	-0.185069	0.00194217	0.00400456
		224737_x_at	ER+/ER-				0.168673	0.00645472	0.0171043	0.263615	0.01333	0.042729	0.020271	0.000262272	0.000944317	0.102034	0.103186	0.247552	0.442635	1.29773e-08	7.33432e-08
		239014_at	ER+/ER-				0.191997	0.191889	0.287625	0.104595	0.0316316	0.0833079	0.00268246	0.194444	0.281658	0.0574947	0.627116	0.775877	0.180171	0.0403743	0.0628825
Q8IXB1	DJC10_HUMAN DnaJ homolog subfamily C member 10 OS=Homo sapiens GN=DNAJC10 PE=1 SV=2	NA	ER+/ER-	0.124553	0.432107	0.753454
		221781_s_at	ER+/ER-				-0.543651	1.25251e-05	7.87868e-05	0.0592635	0.638215	0.751065	-0.0328963	4.26283e-05	0.000189139	-0.250215	0.0429865	0.13575	-0.511657	2.70441e-05	8.21088e-05
		221782_at	ER+/ER-				-0.445354	3.20187e-05	0.00018022	-0.26297	0.0984579	0.194462	-0.022774	0.000107644	0.000432775	-0.265006	0.0239316	0.0909137	-0.153417	0.175753	0.233446
		225174_at	ER+/ER-				-0.0543176	0.532801	0.640457	0.123268	0.528698	0.660513	0.00493967	0.700582	0.77313	0.0929113	0.355172	0.550317	0.289877	7.02149e-05	0.000194978
		229588_at	ER+/ER-				0.171767	0.126467	0.205126	0.502002	0.00897822	0.0314402	0.00144011	0.397914	0.503511	0.270914	0.0720762	0.193522	0.945578	4.36116e-13	5.82756e-12
Q8IXI1	MIRO2_HUMAN Mitochondrial Rho GTPase 2 OS=Homo sapiens GN=RHOT2 PE=1 SV=2	NA	ER+/ER-	0.253103	0.142357	0.485334
		221789_x_at	ER+/ER-				0.595163	1.22611e-07	1.39967e-06	0.0217651	0.759408	0.839598	0.0245187	5.91157e-11	1.41039e-09	0.249904	0.000155112	0.00292213	0.116271	0.0022676	0.0046094
		222131_x_at	ER+/ER-				0.64925	1.29997e-09	2.87306e-08	0.0662142	0.175717	0.299153	0.0596505	2.48658e-12	9.36882e-11	0.242248	0.00105086	0.0102875	0.0712998	0.083317	0.120308
		65770_at	ER+/ER-				0.419243	5.29258e-10	1.29866e-08	0.00566038	0.948087	0.966163	0.0420312	4.94729e-11	1.20535e-09	0.173188	0.00364225	0.0253849	0.00882825	0.825006	0.859148
Q8IXM3	RM41_HUMAN 39S ribosomal protein L41, mitochondrial OS=Homo sapiens GN=MRPL41 PE=1 SV=1	NA	ER+/ER-	0.271123	0.259296	0.626133
		225425_s_at	ER+/ER-				0.284814	0.00133865	0.00448059	-0.0181558	0.805612	0.870839	0.0332295	0.00315423	0.0083041	0.126357	0.179361	0.353443	0.33094	7.40637e-06	2.5119e-05
		227186_s_at	ER+/ER-				0.205195	0.0212391	0.0465639	-0.10266	0.660577	0.767556	0.0176324	0.0903486	0.149425	0.111026	0.255561	0.446099	0.332514	1.54471e-05	4.94236e-05
Q8IXQ6	PARP9_HUMAN Poly [ADP-ribose] polymerase 9 OS=Homo sapiens GN=PARP9 PE=1 SV=2	NA	ER+/ER-	0.384981	0.0225267	0.218706
		223220_s_at	ER+/ER-				0.142809	0.277173	0.386408	0.491321	0.00980558	0.0337036	0.0179455	0.16114	0.241272	0.234976	0.13348	0.29033	0.155213	0.135521	0.185879
		227807_at	ER+/ER-				0.130682	0.0779396	0.138038	-0.0513694	0.582828	0.705474	0.00365888	0.185546	0.270702	-0.0995833	0.46439	0.650059	-0.171703	0.00441341	0.00842016
Q8IXT5	RB12B_HUMAN RNA-binding protein 12B OS=Homo sapiens GN=RBM12B PE=1 SV=2	NA	ER+/ER-	0.559931	0.00721012	0.122737
		221929_at	ER+/ER-				0.0127483	0.865189	0.908541	-0.104139	0.0128084	0.0414619	-0.00134823	0.322002	0.423461	0.0171092	0.725754	0.846198	-0.1386	0.001492	0.00314309
		238122_at	ER+/ER-				-0.0374964	0.709916	0.79205	0.050566	0.715783	0.809831	-0.00105157	0.565742	0.658472	0.0857334	0.316422	0.510466	0.767439	2.56117e-11	2.51557e-10
		51226_at	ER+/ER-				-0.0953501	0.326259	0.43971	-0.0707547	0.000198517	0.00153542	-0.000570275	0.519449	0.618798	-0.0122259	0.71511	0.839468	-0.0820091	5.69324e-05	0.00016141
		51228_at	ER+/ER-				-0.257709	0.00895123	0.0225911	-0.100037	0.100218	0.197148	-0.0134775	0.00383859	0.00987576	0.0344488	0.696569	0.826083	-0.0581092	0.487315	0.55759
Q8IY17	PLPL6_HUMAN Neuropathy target esterase OS=Homo sapiens GN=PNPLA6 PE=1 SV=2	NA	ER+/ER-	0.102544	0.62258	0.856847
		203718_at	ER+/ER-				0.101785	0.158996	0.247187	-0.143664	0.000415126	0.00273849	0.00130776	0.706988	0.778082	-0.166758	0.0364567	0.122142	-0.0654159	0.281877	0.35063
Q8IY42	CD019_HUMAN Uncharacterized protein C4orf19 OS=Homo sapiens GN=C4orf19 PE=2 SV=1	NA	ER+/ER-	0.337481	0.55466	0.824918
		219450_at	ER+/ER-				0.0753627	0.28668	0.396601	-0.0361229	0.608533	0.728191	-0.00273731	0.332802	0.435173	0.0300474	0.905297	0.949934	0.194862	0.0978652	0.138901
		235350_at	ER+/ER-				-0.0896592	0.677103	0.764187	-0.0102921	0.920772	0.948463	-0.000713289	0.752872	0.814411	0.0074642	0.976541	0.989118	0.325967	0.0041836	0.0080418
Q8IY81	SPB1_HUMAN pre-rRNA processing protein FTSJ3 OS=Homo sapiens GN=FTSJ3 PE=1 SV=2	NA	ER+/ER-	0.0209544	0.917271	0.967273
		218103_at	ER+/ER-				0.06914	0.516104	0.624415	-0.215399	0.130761	0.241456	0.00293124	0.737134	0.80141	-0.0344785	0.772471	0.87286	-0.0522738	0.41282	0.483998
Q8IYB3	SRRM1_HUMAN Serine/arginine repetitive matrix protein 1 OS=Homo sapiens GN=SRRM1 PE=1 SV=2	NA	ER+/ER-	0.0294307	0.872849	0.95257
		201224_s_at	ER+/ER-				-0.0966242	0.295488	0.406422	-0.23185	0.0059199	0.0223659	-0.00764402	0.241734	0.337315	-0.202166	0.005335	0.0326839	-0.341201	1.04935e-06	4.14685e-06
		201225_s_at	ER+/ER-				0.0228858	0.750491	0.823331	-0.196659	0.145002	0.260701	0.00540375	0.498779	0.598517	-0.027938	0.62087	0.771611	-0.0403204	0.343788	0.41538
Q8IYB5	SMAP1_HUMAN Stromal membrane-associated protein 1 OS=Homo sapiens GN=SMAP1 PE=1 SV=2	NA	ER+/ER-	0.0133046	0.935023	0.974221
		218137_s_at	ER+/ER-				-0.37239	5.32911e-08	6.74918e-07	-0.113013	0.485717	0.622494	-0.0237657	6.45957e-07	4.815e-06	-0.263859	0.0072869	0.0401624	-0.199625	0.00300162	0.00593184
Q8IYD1	ERF3B_HUMAN Eukaryotic peptide chain release factor GTP-binding subunit ERF3B OS=Homo sapiens GN=GSPT2 PE=1 SV=2	NA	ER+/ER-	0.384122	0.0926193	0.399173
		205541_s_at	ER+/ER-				0.0590164	0.720865	0.801026	0.275666	0.300686	0.444423	-0.000947809	0.710987	0.781485	0.0127023	0.955311	0.978047	-0.0216539	0.865197	0.893312
Q8IZ83	A16A1_HUMAN Aldehyde dehydrogenase family 16 member A1 OS=Homo sapiens GN=ALDH16A1 PE=1 SV=2	NA	ER+/ER-	0.221508	0.340813	0.698389
		227592_at	ER+/ER-				0.228448	0.0205128	0.0452449	-0.0276019	0.660085	0.767555	0.00772003	0.000863759	0.00268392	0.0379744	0.663268	0.801713	-0.00899854	0.849954	0.880209
Q8IZL8	PELP1_HUMAN Proline-, glutamic acid- and leucine-rich protein 1 OS=Homo sapiens GN=PELP1 PE=1 SV=2	NA	ER+/ER-	0.115948	0.603613	0.847794
		215354_s_at	ER+/ER-				0.00125119	0.989777	0.994682	-0.294528	7.244e-06	0.000108346	0.00171929	0.42767	0.531983	-0.0964484	0.152905	0.317268	-0.207931	0.000207407	0.000521925
Q8IZP0	ABI1_HUMAN Abl interactor 1 OS=Homo sapiens GN=ABI1 PE=1 SV=4	NA	ER+/ER-	-0.0459892	0.74191	0.908322
		1559890_a_at	ER+/ER-				-0.39852	0.0319375	0.0654411	-0.0195618	0.328725	0.47517	-0.00264927	0.0019909	0.00557565	-0.0177888	0.563468	0.729867	-0.0676713	0.000168682	0.000435277
		209027_s_at	ER+/ER-				-0.616331	1.58576e-10	4.69262e-09	-0.565332	4.17211e-05	0.000443931	-0.066415	1.03125e-11	3.21741e-10	-0.275411	0.00114148	0.0109053	-0.377702	5.67358e-06	1.95891e-05
		209028_s_at	ER+/ER-				-0.252722	0.000488148	0.00187092	-0.363591	0.0290184	0.0780959	-0.0321531	0.000431919	0.00147649	-0.126583	0.0866141	0.220468	-0.139526	0.0146906	0.0252221
Q8IZQ5	SELH_HUMAN Selenoprotein H OS=Homo sapiens GN=SELH PE=1 SV=2	NA	ER+/ER-	0.161322	0.350602	0.701581
		1557799_at	ER+/ER-				-0.105208	0.114914	0.189689	0.104145	0.214398	0.345162	-0.00602412	0.00981917	0.0224406	0.0629469	0.526564	0.701983	0.604444	9.63836e-16	2.23008e-14
		1557801_x_at	ER+/ER-				-0.0776249	0.2598	0.366848	0.201272	0.00394659	0.0164322	-0.00559398	0.0156322	0.0334533	-0.0042603	0.964413	0.982386	0.442871	3.27243e-14	5.48989e-13
		224677_x_at	ER+/ER-				-0.0384904	0.58428	0.687125	0.312995	0.00596105	0.022509	-0.00201425	0.875605	0.90841	-0.0388508	0.633646	0.780734	0.355586	1.05523e-08	6.03304e-08
		228331_at	ER+/ER-				0.282346	0.000731912	0.00264771	0.161363	0.0011572	0.00624327	0.00593147	0.000116043	0.000461694	0.0244805	0.771017	0.872293	0.0931233	0.0811889	0.117604
		228332_s_at	ER+/ER-				-0.0324837	0.653982	0.745323	0.443561	0.00294098	0.013049	0.00530992	0.739635	0.803684	-0.0223159	0.777136	0.875404	0.35546	7.52099e-10	5.48174e-09
		231045_x_at	ER+/ER-				-0.0125676	0.859435	0.904703	0.304918	0.00716768	0.0261626	0.00900422	0.542348	0.638886	-0.0256495	0.750347	0.859123	0.325441	2.57569e-08	1.39071e-07
Q8N129	CNPY4_HUMAN Protein canopy homolog 4 OS=Homo sapiens GN=CNPY4 PE=2 SV=1	NA	ER+/ER-	0.127989	0.431133	0.753454
		217700_at	ER+/ER-				-0.198216	0.00586605	0.0158055	-0.112386	0.057715	0.131857	-0.00151664	0.0965481	0.157599	-0.112605	0.0389085	0.127567	-0.321258	7.8567e-07	3.17724e-06
		227313_at	ER+/ER-				-0.0713335	0.383488	0.498708	-0.0673828	0.277541	0.417918	0.00399738	0.3206	0.4221	-0.0677566	0.403993	0.595836	0.129435	0.00119732	0.00256541
Q8N131	PORIM_HUMAN Porimin OS=Homo sapiens GN=TMEM123 PE=1 SV=1	NA	ER+/ER-	-0.230591	0.285552	0.647102
		211967_at	ER+/ER-				-0.807668	3.94013e-12	1.86076e-10	-0.514954	0.068147	0.148694	-0.157289	1.20419e-14	1.01255e-12	-0.50725	2.00746e-05	0.000728496	-0.480591	7.167e-09	4.2454e-08
Q8N163	CCAR2_HUMAN Cell cycle and apoptosis regulator protein 2 OS=Homo sapiens GN=CCAR2 PE=1 SV=2	NA	ER+/ER-	0.333316	0.0618066	0.336648
		221070_s_at	ER+/ER-				0.233497	0.187163	0.281704	0.0207121	0.506678	0.641605	0.000666048	0.722265	0.789977	-0.0331275	0.420424	0.611342	0.0668022	0.00186604	0.00385914
		225187_at	ER+/ER-				0.616613	1.0083e-05	6.53405e-05	-0.147821	0.00541184	0.0209046	0.0272115	8.28221e-07	5.98593e-06	-0.0173024	0.865927	0.929906	0.0584644	0.426638	0.496987
		225193_at	ER+/ER-				0.368611	0.00748003	0.0193817	0.519105	0.000339766	0.00234738	0.00719018	0.00135949	0.00400414	0.13711	0.333395	0.527101	0.594473	1.0388e-08	5.94895e-08
Q8N1B4	VPS52_HUMAN Vacuolar protein sorting-associated protein 52 homolog OS=Homo sapiens GN=VPS52 PE=1 SV=1	NA	ER+/ER-	0.481367	0.132449	0.471604
		214585_s_at	ER+/ER-				0.260927	0.000160443	0.000720686	-0.142082	0.246173	0.383066	0.0233103	4.59443e-05	0.000202161	0.176723	0.00920392	0.0479369	-0.0407591	0.347647	0.419427
Q8N1F7	NUP93_HUMAN Nuclear pore complex protein Nup93 OS=Homo sapiens GN=NUP93 PE=1 SV=2	NA	ER+/ER-	0.164974	0.338405	0.695466
		202188_at	ER+/ER-				-0.710463	4.00104e-08	5.22484e-07	-0.772435	3.01891e-07	8.78286e-06	-0.0253435	1.93342e-07	1.66637e-06	-0.477	1.43975e-05	0.000598016	-0.651055	4.50378e-21	3.26879e-19
Q8N1G0	ZN687_HUMAN Zinc finger protein 687 OS=Homo sapiens GN=ZNF687 PE=1 SV=1	NA	ER+/ER-	0.371685	0.00853325	0.132869
		234924_s_at	ER+/ER-				0.395539	0.000614986	0.00227242	-0.12227	0.0067045	0.0248401	0.0107804	0.000412145	0.00141592	0.0810497	0.173492	0.345132	-0.114353	0.00704267	0.0129457
Q8N1G4	LRC47_HUMAN Leucine-rich repeat-containing protein 47 OS=Homo sapiens GN=LRRC47 PE=1 SV=1	NA	ER+/ER-	0.0680477	0.669697	0.876318
		212904_at	ER+/ER-				0.0101018	0.890375	0.925265	-0.0315399	0.827533	0.886965	0.00404161	0.633139	0.716242	0.0823114	0.224072	0.411085	-0.0110561	0.812598	0.849176
Q8N1S5	S39AB_HUMAN Zinc transporter ZIP11 OS=Homo sapiens GN=SLC39A11 PE=2 SV=3	NA	ER+/ER-	-0.131045	0.556059	0.824918
		227046_at	ER+/ER-				0.507385	8.40833e-05	0.000411757	0.456969	0.00559267	0.0214211	0.03777	0.0016776	0.00480958	0.391442	0.0228198	0.0882461	0.743668	1.4055e-12	1.71218e-11
Q8N2F6	ARM10_HUMAN Armadillo repeat-containing protein 10 OS=Homo sapiens GN=ARMC10 PE=1 SV=1	NA	ER+/ER-	0.218092	0.291216	0.652829
		1554480_a_at	ER+/ER-				-0.0376534	0.656984	0.748003	-0.173834	0.174977	0.298159	0.0124109	0.178313	0.262314	-0.00674705	0.945798	0.972599	0.612946	4.98157e-10	3.77035e-09
		223328_at	ER+/ER-				-0.517421	4.84634e-08	6.19954e-07	-0.251917	0.057703	0.131857	-0.0422	1.93708e-07	1.66743e-06	-0.117145	0.22078	0.406973	0.000364941	0.995552	0.996776
Q8N2K0	ABD12_HUMAN Monoacylglycerol lipase ABHD12 OS=Homo sapiens GN=ABHD12 PE=1 SV=2	NA	ER+/ER-	0.0446407	0.788735	0.919259
		224742_at	ER+/ER-				0.0485768	0.630486	0.726228	-0.0157152	0.81318	0.876075	0.00662771	0.301087	0.402085	-0.0355871	0.669709	0.806435	0.185933	0.00185107	0.00383623
		228123_s_at	ER+/ER-				-0.0265735	0.799937	0.861807	-0.0554656	0.640716	0.753494	-0.00402723	0.632083	0.715752	-0.066149	0.611768	0.76596	0.457957	3.35401e-06	1.20573e-05
		228124_at	ER+/ER-				-0.219931	0.170351	0.261364	-0.0277054	0.910682	0.942533	-0.00703789	0.0635187	0.111232	-0.254587	0.134476	0.291667	0.592119	3.52197e-06	1.2602e-05
Q8N335	GPD1L_HUMAN Glycerol-3-phosphate dehydrogenase 1-like protein OS=Homo sapiens GN=GPD1L PE=1 SV=1	NA	ER+/ER-	0.349637	0.0737647	0.362957
		212510_at	ER+/ER-				1.08015	6.51617e-13	3.87319e-11	1.7378	2.79061e-12	6.0129e-10	0.0784312	2.0949e-12	8.16065e-11	0.687158	0.000280099	0.00439928	1.16125	6.62897e-25	9.14135e-23
Q8N392	RHG18_HUMAN Rho GTPase-activating protein 18 OS=Homo sapiens GN=ARHGAP18 PE=1 SV=3	NA	ER+/ER-	0.126302	0.572754	0.830827
		225166_at	ER+/ER-				0.0822145	0.473792	0.585238	0.0891601	0.0636773	0.141631	0.00152269	0.254395	0.351233	-0.0707814	0.598714	0.755791	0.296932	0.00212814	0.00435406
		225171_at	ER+/ER-				-0.00542057	0.947708	0.965998	0.186312	0.374909	0.52275	-0.000331305	0.967887	0.97767	-0.0860243	0.461905	0.648642	0.141824	0.101263	0.143227
		225173_at	ER+/ER-				-0.334885	0.000245177	0.00103711	-0.118929	0.422986	0.567631	-0.0307204	9.76039e-05	0.000395405	-0.183127	0.146279	0.308627	-0.805088	7.29698e-10	5.34105e-09
Q8N3D4	EH1L1_HUMAN EH domain-binding protein 1-like protein 1 OS=Homo sapiens GN=EHBP1L1 PE=1 SV=2	NA	ER+/ER-	0.316387	0.204611	0.567938
		1557228_at	ER+/ER-				0.319484	0.00117411	0.00398398	-0.0295253	0.523812	0.655716	0.0169758	0.000274724	0.000981971	-0.0867542	0.115759	0.265575	-0.198647	0.000109465	0.000293454
		1557749_at	ER+/ER-				-0.0354165	0.731124	0.807998	-0.0260195	0.444295	0.587312	-0.000961421	0.614844	0.702576	-0.129977	0.348704	0.543103	-0.0938501	0.0204133	0.0340633
		221755_at	ER+/ER-				-0.0231498	0.890819	0.925587	0.0435058	0.201436	0.330377	0.00227785	0.391511	0.497048	-0.236472	0.00971365	0.0495382	-0.295021	6.9989e-07	2.85885e-06
		91703_at	ER+/ER-				0.0618733	0.547491	0.65401	0.0143701	0.598404	0.71919	0.000980213	0.582658	0.673499	-0.173843	0.0348203	0.118004	-0.156137	0.00102421	0.00222282
Q8N4V1	MMGT1_HUMAN Membrane magnesium transporter 1 OS=Homo sapiens GN=MMGT1 PE=1 SV=1	NA	ER+/ER-	-0.0984118	0.52699	0.811156
		225125_at	ER+/ER-				-0.315694	4.45687e-06	3.16805e-05	-0.564662	0.000908503	0.00513874	-0.024216	0.00011572	0.000460674	-0.371784	8.78202e-05	0.00199184	-0.181654	0.00430827	0.00824696
Q8N5G0	SMI20_HUMAN Small integral membrane protein 20 OS=Homo sapiens GN=SMIM20 PE=1 SV=2	NA	ER+/ER-	0.159632	0.400235	0.733376
		225014_at	ER+/ER-				-0.108854	0.244608	0.349912	0.430949	0.0173597	0.0522231	-0.00221415	0.66671	0.743845	-0.000456946	0.996269	0.997741	0.182369	0.0138937	0.0240033
Q8N5K1	CISD2_HUMAN CDGSH iron-sulfur domain-containing protein 2 OS=Homo sapiens GN=CISD2 PE=1 SV=1	NA	ER+/ER-	0.0707044	0.668278	0.8756
		226686_at	ER+/ER-				-0.45028	8.78246e-08	1.04948e-06	-0.43196	0.0145245	0.0455161	-0.0422107	2.55234e-08	2.88026e-07	0.093584	0.388745	0.581809	0.432866	4.43472e-05	0.000128261
		226689_at	ER+/ER-				-0.125834	0.136576	0.21748	0.027255	0.883085	0.925642	-0.00531466	0.311367	0.412463	0.172704	0.0651849	0.180212	0.396146	2.39224e-10	1.8981e-09
Q8N5N7	RM50_HUMAN 39S ribosomal protein L50, mitochondrial OS=Homo sapiens GN=MRPL50 PE=1 SV=2	NA	ER+/ER-	-0.0572272	0.705744	0.893426
		225580_at	ER+/ER-				-0.197031	0.0206165	0.045401	-0.032538	0.70548	0.801101	-0.0124752	0.000961581	0.00295196	-0.0307546	0.768823	0.871374	0.363583	0.00586959	0.0109647
		225581_s_at	ER+/ER-				-0.1833	0.0304148	0.0628439	0.0372915	0.819998	0.880805	-0.0185544	0.00569521	0.0139596	-0.0874333	0.34838	0.542735	0.180895	0.0341745	0.0541677
		243219_x_at	ER+/ER-				0.0489646	0.653271	0.744636	-0.0172855	0.426135	0.570635	0.000599119	0.322074	0.423474	0.0194521	0.735463	0.850706	0.0345659	0.295356	0.365092
Q8N684	CPSF7_HUMAN Cleavage and polyadenylation specificity factor subunit 7 OS=Homo sapiens GN=CPSF7 PE=1 SV=1	NA	ER+/ER-	0.328659	0.0996458	0.415991
		217866_at	ER+/ER-				0.146521	0.099183	0.168383	0.0282045	0.682285	0.784059	0.0263403	0.000904588	0.00279692	-0.109558	0.103409	0.247915	-0.104257	0.0263968	0.0428552
		235326_at	ER+/ER-				-0.132005	0.346677	0.461188	-0.0166038	0.448201	0.590438	0.000582832	0.385608	0.491091	0.011509	0.758628	0.863855	-0.0422989	0.0341818	0.0541677
Q8N6H7	ARFG2_HUMAN ADP-ribosylation factor GTPase-activating protein 2 OS=Homo sapiens GN=ARFGAP2 PE=1 SV=1	NA	ER+/ER-	0.224921	0.248978	0.614078
		211975_at	ER+/ER-				0.259173	0.00059355	0.00220393	-0.116281	0.0445687	0.108472	0.0288706	2.2489e-05	0.000108511	0.0743823	0.266059	0.458504	0.263192	1.24893e-07	5.89015e-07
Q8N6T3	ARFG1_HUMAN ADP-ribosylation factor GTPase-activating protein 1 OS=Homo sapiens GN=ARFGAP1 PE=1 SV=2	NA	ER+/ER-	0.13059	0.473791	0.777725
		217888_s_at	ER+/ER-				0.355559	0.000912072	0.0032069	-0.088521	0.316202	0.461562	0.0292451	1.90073e-05	9.36781e-05	0.00612507	0.935533	0.965932	-0.126743	0.00401003	0.00774052
		234001_s_at	ER+/ER-				0.471522	0.000210251	0.000909463	-0.01479	0.693479	0.791383	0.0181013	3.59642e-05	0.000163571	0.0276407	0.725804	0.846198	-0.0958226	0.0351598	0.055577
Q8N766	EMC1_HUMAN ER membrane protein complex subunit 1 OS=Homo sapiens GN=EMC1 PE=1 SV=1	NA	ER+/ER-	-0.131002	0.472422	0.777224
		1556186_s_at	ER+/ER-				0.0631038	0.324317	0.437712	0.0400243	0.23553	0.370434	-0.000136333	0.887448	0.916286	0.175207	0.0513484	0.15322	0.418572	3.38967e-05	0.000100481
		212394_at	ER+/ER-				0.417024	0.000247694	0.00104456	0.00238588	0.955149	0.969326	0.00807515	0.375625	0.480954	0.308843	0.000368421	0.00525935	0.396266	1.07101e-09	7.56619e-09
		212395_s_at	ER+/ER-				0.0441139	0.608156	0.707123	0.0438162	0.514862	0.648397	0.000676254	0.693653	0.767079	0.103601	0.171617	0.34239	0.0148884	0.711927	0.762937
		212396_s_at	ER+/ER-				-0.294737	0.0281075	0.058942	-0.0945344	0.0338119	0.0875782	-0.00936148	0.0119602	0.0265249	-0.196202	0.0381485	0.125923	-0.331106	4.84692e-09	2.96798e-08
		215991_s_at	ER+/ER-				0.0375588	0.785611	0.850492	-0.0128667	0.634212	0.748479	0.00024312	0.655972	0.735196	0.135632	0.0516195	0.153677	0.0898716	0.00947526	0.0169254
Q8N8S7	ENAH_HUMAN Protein enabled homolog OS=Homo sapiens GN=ENAH PE=1 SV=2	NA	ER+/ER-	0.031434	0.877131	0.953847
		1553672_at	ER+/ER-				-0.33433	0.00474356	0.0132524	-0.107638	0.378014	0.526015	-0.00427255	0.00155326	0.00449988	-0.488176	0.000400896	0.00552836	-0.028217	0.737884	0.786354
		217820_s_at	ER+/ER-				-0.240035	0.0363561	0.0728496	-0.0715155	0.697733	0.794922	-0.0531646	0.0103081	0.023432	-0.205994	0.0763187	0.201	-0.0310659	0.727914	0.77705
		222433_at	ER+/ER-				-0.181642	0.0874435	0.151793	-0.0765125	0.721864	0.814188	-0.0363829	0.073755	0.126095	-0.245769	0.0395021	0.128606	-0.0190894	0.838441	0.870509
		222434_at	ER+/ER-				0.127993	0.0717266	0.128824	0.0347535	0.629512	0.744892	0.00375738	0.296845	0.397659	0.135366	0.323524	0.517203	0.330671	1.6435e-05	5.22208e-05
		228310_at	ER+/ER-				0.155053	0.086883	0.151048	0.124248	0.459128	0.599675	0.00534987	0.233118	0.327028	-0.069899	0.645396	0.789569	0.252799	0.00389688	0.00753477
		228553_at	ER+/ER-				-0.388653	0.00231085	0.00712737	0.000243457	0.99284	0.994824	-0.00148714	0.0785898	0.133041	-0.0409611	0.371769	0.565143	-0.284374	3.90534e-06	1.38515e-05
Q8N9T8	KRI1_HUMAN Protein KRI1 homolog OS=Homo sapiens GN=KRI1 PE=1 SV=3	NA	ER+/ER-	0.217278	0.352735	0.7026
		218798_at	ER+/ER-				0.143924	0.105271	0.176734	-0.152057	0.00664357	0.0246807	0.0014904	0.336818	0.439425	-0.0643365	0.333011	0.526993	-0.155822	9.95896e-05	0.000268126
		227587_at	ER+/ER-				0.158672	0.0676517	0.122784	-0.123999	0.0114415	0.037964	0.00235938	0.106328	0.170536	-0.101174	0.222627	0.409118	0.0870649	0.0802289	0.116336
Q8NB37	PDDC1_HUMAN Parkinson disease 7 domain-containing protein 1 OS=Homo sapiens GN=PDDC1 PE=1 SV=1	NA	ER+/ER-	0.371867	0.0313974	0.247344
		227968_at	ER+/ER-				0.0672222	0.489922	0.600429	-0.208539	0.00681337	0.0251285	0.0146463	0.123926	0.194223	0.0410995	0.615769	0.768457	0.187546	0.000312433	0.000756932
Q8NB90	SPAT5_HUMAN Spermatogenesis-associated protein 5 OS=Homo sapiens GN=SPATA5 PE=1 SV=3	NA	ER+/ER-	0.436719	0.0741374	0.362957
		229075_at	ER+/ER-				0.0320392	0.763767	0.833784	-0.017675	0.874034	0.920155	0.000104902	0.950096	0.964504	0.462995	0.000764462	0.00830073	0.62325	1.9613e-08	1.0749e-07
		241546_at	ER+/ER-				-0.0603585	0.500628	0.611243	-0.0411442	0.0886153	0.179075	-0.00271182	0.0117378	0.0261324	-0.0509636	0.190304	0.368167	-0.0312784	0.113401	0.15828
		242251_at	ER+/ER-				-0.021968	0.784856	0.849809	-0.0167681	0.563206	0.689654	-0.000532112	0.571125	0.662725	0.200455	0.011058	0.054224	0.040459	0.492492	0.562393
Q8NBF2	NHLC2_HUMAN NHL repeat-containing protein 2 OS=Homo sapiens GN=NHLRC2 PE=1 SV=1	NA	ER+/ER-	0.322462	0.0472038	0.29877
		219353_at	ER+/ER-				0.289951	0.000181926	0.000803277	0.31014	0.0494832	0.117166	0.0111547	0.000578788	0.00190489	0.197003	0.00817534	0.0437647	0.579915	1.28685e-12	1.5732e-11
		235356_at	ER+/ER-				-0.279821	0.00667564	0.0175614	-0.00673767	0.781115	0.853126	-0.00152192	0.0256929	0.0513932	-0.0379917	0.420488	0.611342	0.0739394	0.0224104	0.0371085
		236185_at	ER+/ER-				0.230898	0.301491	0.413112	-0.0108217	0.607926	0.727591	0.00132626	0.150046	0.227228	0.0067151	0.85328	0.924186	-0.0801273	0.000865531	0.00190544
		244320_at	ER+/ER-				0.177478	0.0137094	0.0323388	0.105879	0.00445989	0.0180357	0.00175468	0.0213318	0.043691	0.139178	0.0518782	0.154048	0.190556	1.8281e-07	8.39199e-07
Q8NBJ5	GT251_HUMAN Procollagen galactosyltransferase 1 OS=Homo sapiens GN=COLGALT1 PE=1 SV=1	NA	ER+/ER-	-0.285502	0.107588	0.432675
		218473_s_at	ER+/ER-				-0.365295	3.15042e-05	0.000177759	-0.403834	4.12351e-08	1.82e-06	-0.0439568	1.51216e-05	7.67773e-05	-0.340674	0.000397656	0.0055279	-0.168124	7.16555e-05	0.000198449
		222644_s_at	ER+/ER-				-0.434256	0.00322094	0.00946648	-0.172556	2.28015e-05	0.00026783	-0.0136791	0.00330409	0.00866818	-0.196177	0.0566874	0.163883	-0.375205	3.77346e-09	2.37174e-08
Q8NBJ7	SUMF2_HUMAN Sulfatase-modifying factor 2 OS=Homo sapiens GN=SUMF2 PE=1 SV=2	NA	ER+/ER-	0.176559	0.306374	0.663738
		225002_s_at	ER+/ER-				0.200246	0.0584331	0.108861	-0.0443214	0.575905	0.699219	0.0192778	0.00920866	0.0211787	0.0755697	0.373223	0.566074	0.181801	0.000808657	0.0017911
Q8NBN7	RDH13_HUMAN Retinol dehydrogenase 13 OS=Homo sapiens GN=RDH13 PE=1 SV=2	NA	ER+/ER-	0.161051	0.26456	0.632219
		1559190_s_at	ER+/ER-				0.41799	0.00661319	0.0174438	0.438308	0.0150563	0.0465904	0.00487638	0.0601917	0.106112	-0.00750305	0.955569	0.978047	0.718766	9.43372e-10	6.76149e-09
		225449_at	ER+/ER-				0.0718604	0.19629	0.293011	-0.0499452	0.294582	0.438123	0.00141895	0.257002	0.353791	-0.0835599	0.187849	0.365468	0.0208505	0.581523	0.64277
		225467_s_at	ER+/ER-				0.29772	0.00456236	0.0128084	-0.0638101	0.589593	0.711204	0.0127887	0.0791039	0.133715	-0.105979	0.260963	0.452892	0.20823	0.00101284	0.00220024
		227360_at	ER+/ER-				0.0685252	0.405231	0.519247	-0.0566159	0.149597	0.266874	0.000489832	0.682773	0.757233	-0.00848374	0.86919	0.931844	0.0717712	0.0545391	0.0823581
		235249_at	ER+/ER-				-0.0912336	0.464405	0.575602	-0.0870785	0.0219455	0.062525	-0.00140335	0.265829	0.363237	-0.142796	0.00630859	0.036522	-0.0448151	0.313443	0.383326
Q8NBQ5	DHB11_HUMAN Estradiol 17-beta-dehydrogenase 11 OS=Homo sapiens GN=HSD17B11 PE=1 SV=3	NA	ER+/ER-	0.526557	0.0677286	0.349391
		217989_at	ER+/ER-				0.213309	0.155943	0.243209	0.97266	0.000330132	0.00229462	0.0143115	0.0543223	0.097261	0.0736366	0.644197	0.788578	0.136573	0.212905	0.275315
Q8NBS9	TXND5_HUMAN Thioredoxin domain-containing protein 5 OS=Homo sapiens GN=TXNDC5 PE=1 SV=2	NA	ER+/ER-	-0.698631	0.00299367	0.0706354
		221253_s_at	ER+/ER-				-0.334928	0.00266173	0.00800725	-0.65039	0.00105177	0.0057555	-0.078645	0.00195554	0.00548999	-0.327449	0.00370586	0.0255545	-0.645451	7.67426e-16	1.81835e-14
Q8NBX0	SCPDL_HUMAN Saccharopine dehydrogenase-like oxidoreductase OS=Homo sapiens GN=SCCPDH PE=1 SV=1	NA	ER+/ER-	0.578458	0.0041483	0.0888786
		201825_s_at	ER+/ER-				0.901509	3.45333e-10	9.01922e-09	1.34072	2.83548e-08	1.37949e-06	0.076998	1.03575e-07	9.85033e-07	1.10325	5.79113e-07	7.50048e-05	0.942113	2.68254e-18	1.09445e-16
		201826_s_at	ER+/ER-				1.18935	5.99975e-15	5.90976e-13	2.00177	2.66055e-16	2.29306e-13	0.0894937	2.92533e-12	1.07862e-10	1.31935	6.88374e-10	1.18659e-06	1.26099	7.7726e-32	4.87201e-29
Q8NC51	PAIRB_HUMAN Plasminogen activator inhibitor 1 RNA-binding protein OS=Homo sapiens GN=SERBP1 PE=1 SV=2	NA	ER+/ER-	0.275676	0.270327	0.638105
		209669_s_at	ER+/ER-				-0.826676	6.62423e-18	1.63122e-15	-0.240006	0.130237	0.240681	-0.159413	4.16317e-20	2.49564e-17	-0.379475	0.00010262	0.00222506	-0.821397	5.96207e-31	2.74057e-28
		210076_x_at	ER+/ER-				-0.77513	3.26314e-15	3.59687e-13	-0.551905	1.95752e-06	3.80201e-05	-0.0848125	1.88338e-16	3.09188e-14	-0.223578	0.00304946	0.0223919	-0.668872	2.74892e-19	1.37689e-17
		210466_s_at	ER+/ER-				-0.723129	8.68866e-15	8.3206e-13	-0.803749	8.16537e-06	0.000118777	-0.165082	2.04456e-17	5.22121e-15	-0.392363	0.000104948	0.00225427	-0.408454	6.48474e-18	2.48402e-16
		217724_at	ER+/ER-				-0.367019	7.39569e-09	1.24374e-07	-0.250743	0.131569	0.241976	-0.0929549	1.67471e-08	1.99777e-07	-0.140418	0.0930522	0.230458	-0.244716	1.65576e-06	6.31791e-06
		217725_x_at	ER+/ER-				-0.783883	3.91328e-13	2.49834e-11	-0.622642	0.000238563	0.00179182	-0.103182	2.28038e-15	2.57758e-13	-0.21867	0.0216399	0.0852753	-0.583254	4.39829e-14	7.08557e-13
		227369_at	ER+/ER-				-0.0998801	0.246921	0.351905	-0.255307	0.00586573	0.0222374	-0.00799059	0.0950127	0.155387	6.0439e-05	0.999568	0.999613	0.237351	0.0046705	0.00887383
		228129_at	ER+/ER-				-0.476718	1.92572e-06	1.55478e-05	-0.0479002	0.401407	0.547952	-0.01058	9.71815e-08	9.31942e-07	-0.0945289	0.331288	0.525258	-0.100776	0.125204	0.173003
Q8NC56	LEMD2_HUMAN LEM domain-containing protein 2 OS=Homo sapiens GN=LEMD2 PE=1 SV=1	NA	ER+/ER-	0.300658	0.0854095	0.386416
		224980_at	ER+/ER-				0.108171	0.283389	0.393389	-0.107097	0.000202311	0.00155684	0.00163911	0.487275	0.588503	-0.144815	0.0593417	0.168779	0.0781959	0.148441	0.201675
Q8NCW5	NNRE_HUMAN NAD(P)H-hydrate epimerase OS=Homo sapiens GN=APOA1BP PE=1 SV=2	NA	ER+/ER-	0.39301	0.0206187	0.208877
		225427_s_at	ER+/ER-				0.0708765	0.436118	0.550135	-0.407121	0.00889959	0.0311961	0.00991198	0.493712	0.59347	0.0741758	0.488963	0.671327	0.175252	0.0272673	0.0441541
Q8NDH3	PEPL1_HUMAN Probable aminopeptidase NPEPL1 OS=Homo sapiens GN=NPEPL1 PE=1 SV=3	NA	ER+/ER-	-0.0160115	0.928983	0.972004
		218821_at	ER+/ER-				0.467877	7.03209e-05	0.000351859	0.149878	0.00942701	0.0326629	0.0248061	0.000135375	0.000528844	0.349922	0.00282154	0.0212154	0.299663	1.1446e-06	4.48156e-06
		218822_s_at	ER+/ER-				0.547782	2.73679e-06	2.12263e-05	-0.0294583	0.411805	0.556878	0.0117138	2.21396e-05	0.000106995	0.248118	0.0194234	0.0791558	0.179674	0.000139439	0.000366716
		235033_at	ER+/ER-				0.0114826	0.89873	0.931078	0.0087462	0.915855	0.945491	0.000744939	0.617023	0.704484	-0.0283117	0.811444	0.897482	0.320843	0.000591401	0.00134979
		89476_r_at	ER+/ER-				0.180139	0.00275838	0.00825479	-0.152861	0.00729966	0.026532	0.0215742	0.00989679	0.0225955	0.0839452	0.126913	0.282735	-0.0982308	0.0342666	0.0542896
Q8NDX5	PHC3_HUMAN Polyhomeotic-like protein 3 OS=Homo sapiens GN=PHC3 PE=1 SV=1	NA	ER+/ER-	0.353542	0.0404456	0.274147
		1552644_a_at	ER+/ER-				0.0276763	0.57902	0.682218	0.0329763	0.349367	0.496064	-0.0010054	0.41296	0.51855	-0.12367	0.210146	0.394382	-0.0797057	0.0835668	0.120593
		215521_at	ER+/ER-				-0.064335	0.303154	0.414814	0.00449178	0.888934	0.929793	-0.000886951	0.438278	0.541953	0.155379	0.0104042	0.0517212	0.0357449	0.417651	0.488299
		220328_at	ER+/ER-				-0.172296	0.199688	0.297376	0.0147961	0.553061	0.681078	-0.00106216	0.190368	0.276742	0.0844758	0.201936	0.383964	-0.038578	0.103274	0.145648
		226508_at	ER+/ER-				0.297744	0.00040224	0.00159119	0.813889	1.24925e-05	0.000168116	0.0471201	2.40119e-08	2.73204e-07	0.187538	0.0146874	0.0654096	0.346339	1.25329e-10	1.059e-09
		238693_at	ER+/ER-				0.178713	0.0742071	0.13252	0.329811	0.00180947	0.00887993	0.00342029	0.0276949	0.0546997	0.122826	0.197042	0.37781	0.519205	6.58966e-09	3.94065e-08
Q8NE62	CHDH_HUMAN Choline dehydrogenase, mitochondrial OS=Homo sapiens GN=CHDH PE=2 SV=2	NA	ER+/ER-	0.676703	0.00139276	0.0443778
		1559590_at	ER+/ER-				0.297196	0.0583994	0.108828	-0.0119781	0.635069	0.749025	0.00304155	0.00905605	0.0208695	0.365599	0.0310171	0.108836	0.256024	1.59513e-07	7.39143e-07
		1559591_s_at	ER+/ER-				0.358451	0.00272005	0.0081507	-0.17874	0.109476	0.211203	0.013698	0.0078123	0.0183404	0.257743	0.0793176	0.206844	0.14865	0.0184318	0.0310955
		229502_at	ER+/ER-				-0.163097	0.0408264	0.0802904	-0.0182288	0.596942	0.718052	-0.00328384	0.0259211	0.0517447	0.00197371	0.965349	0.982883	-0.0894506	0.00706334	0.0129733
		229954_at	ER+/ER-				0.388962	0.00382325	0.010961	-0.162282	0.282981	0.424231	0.00648822	0.00547051	0.0134807	0.206661	0.371238	0.564678	0.57981	3.9535e-06	1.40007e-05
		230484_at	ER+/ER-				0.0532244	0.394136	0.508812	-0.10039	0.00692721	0.0254194	0.000111757	0.923925	0.945453	-0.0157117	0.759877	0.864437	-0.0444193	0.248172	0.314376
		231994_at	ER+/ER-				0.350054	0.00409908	0.011679	-0.170986	0.0129037	0.0417314	0.0104955	0.0114207	0.0255418	0.150349	0.232696	0.421223	0.0920312	0.0877594	0.12601
Q8NE71	ABCF1_HUMAN ATP-binding cassette sub-family F member 1 OS=Homo sapiens GN=ABCF1 PE=1 SV=2	NA	ER+/ER-	0.0449191	0.812832	0.929235
		200045_at	ER+/ER-				-0.242712	4.84052e-06	3.41262e-05	-1.08506	1.75676e-13	6.72937e-11	-0.0267792	1.58513e-06	1.06318e-05	-0.309763	3.83843e-05	0.0011565	-0.264289	8.14906e-07	3.29161e-06
Q8NE86	MCU_HUMAN Calcium uniporter protein, mitochondrial OS=Homo sapiens GN=MCU PE=1 SV=1	NA	ER+/ER-	0.152649	0.525801	0.809994
		225320_at	ER+/ER-				-0.179455	0.0208869	0.0458978	-0.0444674	0.390647	0.537949	-0.00674014	0.0278449	0.0549487	-0.00886413	0.921338	0.958598	0.0366036	0.50961	0.577921
Q8NF37	PCAT1_HUMAN Lysophosphatidylcholine acyltransferase 1 OS=Homo sapiens GN=LPCAT1 PE=1 SV=2	NA	ER+/ER-	-0.453847	0.023108	0.220197
		201818_at	ER+/ER-				-0.0947681	0.440806	0.554889	-0.403731	0.00322924	0.0140477	0.00311729	0.812505	0.860689	-0.484901	9.35415e-05	0.00208054	0.0311491	0.723558	0.773358
Q8NFF5	FAD1_HUMAN FAD synthase OS=Homo sapiens GN=FLAD1 PE=1 SV=1	NA	ER+/ER-	0.224879	0.326589	0.682852
		205661_s_at	ER+/ER-				-0.33291	0.00172598	0.0055819	-0.188265	0.0025672	0.0117716	-0.0243701	2.26374e-05	0.00010915	-0.341475	0.0050144	0.0315172	-0.235273	0.00728421	0.0133428
		212541_at	ER+/ER-				-0.185479	0.0663409	0.120915	-0.458484	0.000503782	0.00320441	-0.0181087	0.0161615	0.0344144	-0.421898	0.00033177	0.00494072	-0.342038	2.14306e-06	7.99157e-06
Q8NFH5	NUP53_HUMAN Nucleoporin NUP53 OS=Homo sapiens GN=NUP35 PE=1 SV=1	NA	ER+/ER-	0.268588	0.113632	0.443834
		225470_at	ER+/ER-				-0.176332	0.0109003	0.0266498	0.163092	0.200139	0.329189	-0.00868249	0.0433468	0.0799562	-0.0279408	0.707372	0.834445	0.105097	0.17218	0.229495
Q8NFU3	TSTD1_HUMAN Thiosulfate sulfurtransferase/rhodanese-like domain-containing protein 1 OS=Homo sapiens GN=TSTD1 PE=1 SV=3	NA	ER+/ER-	0.807165	0.00036637	0.017738
		226482_s_at	ER+/ER-				0.456395	0.000659309	0.00241934	0.93566	4.45164e-06	7.43197e-05	0.104806	0.000133204	0.00052125	0.64952	1.25854e-05	0.000542352	0.8308	1.41819e-14	2.58006e-13
Q8NFV4	ABHDB_HUMAN Alpha/beta hydrolase domain-containing protein 11 OS=Homo sapiens GN=ABHD11 PE=2 SV=1	NA	ER+/ER-	0.254114	0.320386	0.679507
		1552470_a_at	ER+/ER-				-0.136748	0.349251	0.464165	0.00213025	0.912319	0.943518	-0.00162615	0.0269201	0.0533988	-0.0540731	0.715623	0.839867	-0.0610804	0.314156	0.384055
		1552800_at	ER+/ER-				0.0838477	0.246795	0.35184	-0.153914	0.0113267	0.0376555	0.00220416	0.553566	0.64835	0.0684169	0.298408	0.492113	-0.231565	0.000364783	0.000872418
		221927_s_at	ER+/ER-				0.00464954	0.969427	0.980663	-0.0584054	0.774219	0.849489	-0.00267341	0.780241	0.836926	0.00499214	0.971735	0.986438	0.103124	0.204169	0.265612
Q8NFW8	NEUA_HUMAN N-acylneuraminate cytidylyltransferase OS=Homo sapiens GN=CMAS PE=1 SV=2	NA	ER+/ER-	0.0345705	0.868129	0.950103
		218111_s_at	ER+/ER-				-0.556513	4.00935e-07	3.89908e-06	-0.0625685	0.487558	0.624621	-0.0248261	1.20128e-07	1.1193e-06	-0.247544	0.112856	0.261122	-0.0683999	0.537549	0.602961
		241065_x_at	ER+/ER-				-0.181306	0.210818	0.310728	-0.00844796	0.909026	0.941606	-0.000667204	0.522441	0.621074	-0.0552511	0.301772	0.496236	-0.201824	1.55706e-06	5.97435e-06
Q8NI36	WDR36_HUMAN WD repeat-containing protein 36 OS=Homo sapiens GN=WDR36 PE=1 SV=1	NA	ER+/ER-	0.0908723	0.608875	0.849776
		226180_at	ER+/ER-				0.151356	0.0198384	0.0441103	0.368898	0.00317281	0.0138459	0.00690546	0.00706909	0.0168074	0.239427	0.00356161	0.0249312	0.313485	2.05171e-05	6.40501e-05
		238677_at	ER+/ER-				-0.460407	0.000208581	0.000903371	-0.0497748	0.273763	0.413584	-0.00965891	1.55082e-05	7.84514e-05	-0.0231067	0.693185	0.824181	-0.166804	8.59652e-05	0.000234188
Q8TAQ2	SMRC2_HUMAN SWI/SNF complex subunit SMARCC2 OS=Homo sapiens GN=SMARCC2 PE=1 SV=1	NA	ER+/ER-	0.347137	0.0648369	0.342854
		1561973_at	ER+/ER-				0.217635	0.0452664	0.0876718	0.00198418	0.965406	0.976882	0.00075221	0.345653	0.449335	0.171873	0.0944586	0.232771	0.34315	2.0333e-10	1.63589e-09
		201320_at	ER+/ER-				0.662315	1.76678e-11	6.69336e-10	0.0610469	0.170711	0.293236	0.0285269	3.41622e-14	2.45363e-12	0.153525	0.0116585	0.0560075	0.304509	6.0266e-11	5.46037e-10
		201321_s_at	ER+/ER-				0.178911	0.00252789	0.00767158	0.12577	0.0687936	0.149506	0.0170157	0.00147242	0.00429457	0.269335	0.00102587	0.0101192	0.324063	6.98177e-09	4.15352e-08
		214002_at	ER+/ER-				0.185745	0.0524443	0.0993142	-0.0330797	0.554006	0.681876	0.00499799	0.567904	0.660183	0.058318	0.308846	0.502923	-0.178798	0.000894368	0.00196641
Q8TAT6	NPL4_HUMAN Nuclear protein localization protein 4 homolog OS=Homo sapiens GN=NPLOC4 PE=1 SV=3	NA	ER+/ER-	0.1281	0.506957	0.798988
		217796_s_at	ER+/ER-				0.0130007	0.897879	0.930678	-0.29944	4.01281e-05	0.000428303	0.00882976	0.233165	0.327028	-0.0977337	0.283249	0.477483	-0.122341	0.0130575	0.0226952
Q8TB37	NUBPL_HUMAN Iron-sulfur protein NUBPL OS=Homo sapiens GN=NUBPL PE=1 SV=3	NA	ER+/ER-	0.660924	0.0249458	0.228496
		220176_at	ER+/ER-				0.0239585	0.768275	0.837643	0.22409	5.11871e-05	0.000519022	0.00134576	0.537737	0.6349	0.355262	0.00455517	0.0295187	0.78362	2.58411e-22	2.46589e-20
Q8TB45	DPTOR_HUMAN DEP domain-containing mTOR-interacting protein OS=Homo sapiens GN=DEPTOR PE=1 SV=2	NA	ER+/ER-	0.502683	0.021465	0.213961
		218858_at	ER+/ER-				0.482752	0.000440035	0.00171415	0.572532	0.013221	0.0425578	0.0204362	0.00745768	0.0175978	0.509898	0.00894185	0.0470282	0.766579	2.15945e-11	2.17047e-10
		234071_at	ER+/ER-				0.22964	0.199479	0.297193	-0.154102	5.67636e-06	8.87494e-05	-0.00169964	0.1697	0.251956	0.0482861	0.276178	0.469026	-0.257243	2.34177e-07	1.05326e-06
Q8TBA6	GOGA5_HUMAN Golgin subfamily A member 5 OS=Homo sapiens GN=GOLGA5 PE=1 SV=3	NA	ER+/ER-	0.16584	0.383375	0.723995
		218241_at	ER+/ER-				0.164109	0.0541862	0.10208	0.705046	1.64256e-06	3.26381e-05	0.0227474	0.00563269	0.0138162	0.204456	0.00232173	0.0183792	0.0441862	0.551587	0.615702
Q8TBC4	UBA3_HUMAN NEDD8-activating enzyme E1 catalytic subunit OS=Homo sapiens GN=UBA3 PE=1 SV=2	NA	ER+/ER-	0.159008	0.366626	0.710841
		209115_at	ER+/ER-				0.0729381	0.310517	0.423042	0.282331	0.150524	0.267987	0.00919331	0.32173	0.423183	0.0484538	0.494266	0.675696	0.189428	0.0035288	0.00688097
Q8TBX8	PI42C_HUMAN Phosphatidylinositol 5-phosphate 4-kinase type-2 gamma OS=Homo sapiens GN=PIP4K2C PE=1 SV=3	NA	ER+/ER-	0.465074	0.115169	0.44856
		218942_at	ER+/ER-				0.450754	0.000271133	0.00112958	-0.0871455	0.244123	0.381166	0.0373158	3.10487e-05	0.000143582	0.191973	0.0603759	0.170542	0.431634	1.65902e-10	1.35372e-09
Q8TC12	RDH11_HUMAN Retinol dehydrogenase 11 OS=Homo sapiens GN=RDH11 PE=1 SV=2	NA	ER+/ER-	0.188225	0.453103	0.761917
		217042_at	ER+/ER-				0.260053	0.0147294	0.0343802	-0.0742605	0.0657364	0.144994	0.00279943	0.0336616	0.0647049	-0.0843057	0.151358	0.315152	-0.150083	0.00018836	0.000478357
		217775_s_at	ER+/ER-				-0.0953673	0.344327	0.458681	0.127492	0.166673	0.288239	-0.00646486	0.245788	0.341813	-0.012659	0.887131	0.940029	0.434232	2.81592e-06	1.0262e-05
		217776_at	ER+/ER-				0.0870148	0.26973	0.378622	0.449367	0.00655552	0.0243931	0.00226944	0.717599	0.786621	0.0463516	0.564124	0.730036	0.1388	0.0284034	0.045768
		232359_at	ER+/ER-				-0.093329	0.280559	0.390246	-0.0443579	0.0969975	0.19246	-0.000704457	0.320124	0.421634	-0.108333	0.0410466	0.13182	-0.190245	1.91648e-06	7.21295e-06
Q8TCD5	NT5C_HUMAN 5'(3')-deoxyribonucleotidase, cytosolic type OS=Homo sapiens GN=NT5C PE=1 SV=2	NA	ER+/ER-	0.951933	0.00260812	0.0661434
		1557303_at	ER+/ER-				0.26621	0.00171142	0.00554523	-0.0624041	0.0744535	0.157762	0.00528705	0.0104257	0.023631	-0.0426369	0.603179	0.758519	0.044598	0.180318	0.238681
		219214_s_at	ER+/ER-				0.204067	0.0248192	0.0530631	-0.0608825	0.084531	0.173053	0.00664474	0.040414	0.0754139	0.0969314	0.271152	0.463344	0.0572979	0.194284	0.254481
Q8TCJ2	STT3B_HUMAN Dolichyl-diphosphooligosaccharide--protein glycosyltransferase subunit STT3B OS=Homo sapiens GN=STT3B PE=1 SV=1	NA	ER+/ER-	-0.205722	0.12134	0.456443
		224700_at	ER+/ER-				-0.21856	0.0030944	0.00913119	0.00637249	0.969212	0.979871	-0.0308019	0.0159568	0.0340521	-0.0620945	0.428144	0.61862	0.125104	0.033783	0.0536097
		230627_at	ER+/ER-				-0.259662	0.0342759	0.0692245	-0.00367012	0.898443	0.934918	0.000380099	0.72142	0.789434	-0.0563165	0.243239	0.432662	-0.115824	0.00195557	0.00402859
		230798_at	ER+/ER-				-0.241366	0.0240537	0.0516667	0.0115825	0.665661	0.771773	-0.00218805	0.000963119	0.00295536	-0.0299392	0.540635	0.712477	0.0383493	0.245153	0.310951
		231285_at	ER+/ER-				-0.336873	0.00410674	0.0116912	-0.0349787	0.397645	0.544433	-0.00184368	0.00709819	0.0168649	-0.0892997	0.34839	0.542735	0.130097	0.000846174	0.0018664
		231294_at	ER+/ER-				0.0281528	0.863724	0.907694	-0.0127511	0.57148	0.69544	-0.000505794	0.450309	0.55388	-0.0190507	0.599313	0.756409	0.0128372	0.453169	0.523646
		238303_at	ER+/ER-				-0.0763612	0.328992	0.442614	0.117249	0.00116583	0.00627667	-0.00103402	0.464745	0.567354	-0.147552	0.0974602	0.238125	0.122192	0.165421	0.222228
Q8TCS8	PNPT1_HUMAN Polyribonucleotide nucleotidyltransferase 1, mitochondrial OS=Homo sapiens GN=PNPT1 PE=1 SV=2	NA	ER+/ER-	0.144126	0.432805	0.753618
		225291_at	ER+/ER-				-0.705616	2.16777e-12	1.11543e-10	-0.637267	0.00192608	0.00934576	-0.0506687	2.3554e-11	6.36882e-10	-0.430908	0.000287908	0.00448109	-0.679831	5.46795e-15	1.07719e-13
Q8TCT8	SPP2A_HUMAN Signal peptide peptidase-like 2A OS=Homo sapiens GN=SPPL2A PE=1 SV=2	NA	ER+/ER-	-0.0484504	0.809227	0.929235
		226353_at	ER+/ER-				-0.147748	0.0708653	0.12762	0.359099	0.0338349	0.087582	-0.0112119	0.197345	0.285021	-0.18898	0.0291007	0.103816	0.103373	0.159256	0.214676
Q8TCT9	HM13_HUMAN Minor histocompatibility antigen H13 OS=Homo sapiens GN=HM13 PE=1 SV=1	NA	ER+/ER-	-0.205595	0.259321	0.626133
		1557148_at	ER+/ER-				0.101109	0.178765	0.271614	-0.108332	0.0238869	0.0669513	0.00155656	0.157182	0.23627	0.00248475	0.959661	0.980304	-0.0801895	0.0133407	0.0231058
		1558561_at	ER+/ER-				-0.0707042	0.532976	0.640556	-0.0603043	0.0259338	0.0717838	-0.00489197	0.232789	0.326634	-0.0244294	0.793241	0.885302	0.00321895	0.948188	0.961194
		224615_x_at	ER+/ER-				0.123223	0.225865	0.328345	-0.094857	0.0647064	0.143318	0.00267302	0.841281	0.88236	-0.154939	0.146788	0.308756	-0.0671323	0.209853	0.271828
		232209_x_at	ER+/ER-				0.0433018	0.664611	0.753328	-0.032039	0.626421	0.742414	-0.00761632	0.459635	0.562411	-0.0836215	0.263743	0.455652	0.0166312	0.559801	0.622954
Q8TCU4	ALMS1_HUMAN Alstrom syndrome protein 1 OS=Homo sapiens GN=ALMS1 PE=1 SV=3	NA	ER+/ER-	0.962397	0.0271128	0.237305
		214220_s_at	ER+/ER-				0.183584	0.0747889	0.133386	0.350055	0.0194848	0.0570721	0.00579847	0.0020714	0.00577297	0.055637	0.530936	0.705016	0.403932	6.72889e-07	2.76659e-06
		214221_at	ER+/ER-				0.2836	0.00219755	0.00685927	0.563092	0.00116703	0.00627667	0.00845085	3.3315e-05	0.000152934	0.225325	0.0383345	0.126165	0.530066	4.11082e-09	2.55122e-08
		214707_x_at	ER+/ER-				0.382085	0.00050287	0.001922	0.21101	0.0387676	0.0970227	0.00758649	0.00167366	0.00480211	0.0898019	0.238648	0.428357	-0.221606	0.00282735	0.00562452
Q8TCZ2	C99L2_HUMAN CD99 antigen-like protein 2 OS=Homo sapiens GN=CD99L2 PE=1 SV=1	NA	ER+/ER-	0.0407428	0.839192	0.94002
		1554758_a_at	ER+/ER-				-0.0946972	0.523967	0.632706	-0.0152282	0.606034	0.725831	0.000612518	0.432808	0.537212	-0.0391695	0.446288	0.635514	-0.0723538	0.0469229	0.0720726
		223041_at	ER+/ER-				0.47559	3.73378e-06	2.73586e-05	-0.0500974	0.158454	0.278561	0.0166371	8.33699e-08	8.17689e-07	0.0149661	0.883981	0.937989	0.436176	4.82072e-09	2.95456e-08
		233825_s_at	ER+/ER-				0.560919	1.62209e-05	9.92395e-05	0.0992453	0.0312457	0.082449	0.00700523	9.04955e-05	0.000369211	0.0540667	0.591323	0.751829	0.36498	2.69727e-06	9.85569e-06
		233844_at	ER+/ER-				0.192487	0.0066093	0.0174401	0.0521607	0.113632	0.217275	0.0022258	0.00703106	0.0167285	0.0147608	0.762818	0.867068	0.0594836	0.0581305	0.0871137
Q8TD06	AGR3_HUMAN Anterior gradient protein 3 homolog OS=Homo sapiens GN=AGR3 PE=1 SV=1	NA	ER+/ER-	1.46901	4.44072e-07	0.000206937
		228241_at	ER+/ER-				5.64889	1.48124e-37	1.02132e-33	5.70558	6.19029e-36	4.26821e-32	0.428641	1.9769e-24	2.72614e-21	3.78056	1.50531e-09	1.85933e-06	5.31548	6.67091e-55	4.59959e-51
Q8TD55	PKHO2_HUMAN Pleckstrin homology domain-containing family O member 2 OS=Homo sapiens GN=PLEKHO2 PE=2 SV=1	NA	ER+/ER-	-0.129337	0.471258	0.776336
		204436_at	ER+/ER-				0.178631	0.0235817	0.0508272	-0.109726	0.153731	0.272418	0.0119545	0.0046278	0.0116243	-0.0739984	0.379529	0.572867	0.00809549	0.880605	0.906182
Q8TDB6	DTX3L_HUMAN E3 ubiquitin-protein ligase DTX3L OS=Homo sapiens GN=DTX3L PE=1 SV=1	NA	ER+/ER-	0.215077	0.253513	0.619224
		225415_at	ER+/ER-				0.235231	0.00931514	0.023307	0.0864516	0.563387	0.689654	0.0343958	0.00587662	0.0143431	0.166427	0.168037	0.337298	0.456332	4.6162e-08	2.37174e-07
Q8TDX7	NEK7_HUMAN Serine/threonine-protein kinase Nek7 OS=Homo sapiens GN=NEK7 PE=1 SV=1	NA	ER+/ER-	-0.0820358	0.668295	0.8756
		212530_at	ER+/ER-				-0.045012	0.575666	0.679575	0.713092	0.00304563	0.0134269	-0.000219913	0.986187	0.990497	0.0592257	0.494355	0.675696	0.232953	0.00069222	0.00155874
Q8TDZ2	MICA1_HUMAN Protein-methionine sulfoxide oxidase MICAL1 OS=Homo sapiens GN=MICAL1 PE=1 SV=2	NA	ER+/ER-	0.139316	0.541083	0.81857
		218376_s_at	ER+/ER-				0.0584242	0.625581	0.721784	-0.330499	0.000794085	0.00462044	0.00352004	0.257075	0.353799	-0.297821	0.0119522	0.0568761	-0.170256	0.0126955	0.0221237
Q8TE77	SSH3_HUMAN Protein phosphatase Slingshot homolog 3 OS=Homo sapiens GN=SSH3 PE=1 SV=2	NA	ER+/ER-	0.612098	0.00269948	0.0670911
		219241_x_at	ER+/ER-				0.901346	4.95274e-13	3.13295e-11	0.298813	1.19697e-06	2.5162e-05	0.0660427	2.54451e-15	2.82974e-13	0.404254	0.000326336	0.00488089	0.491376	4.72169e-15	9.32838e-14
		219919_s_at	ER+/ER-				1.04059	4.93187e-11	1.68556e-09	0.272702	3.20949e-06	5.70346e-05	0.0340775	4.53147e-12	1.54436e-10	0.322371	0.00041791	0.00559722	0.47576	2.2348e-13	3.17057e-12
		51192_at	ER+/ER-				0.888514	1.43e-11	5.63421e-10	0.755228	7.84617e-09	4.78755e-07	0.0361203	3.4729e-13	1.73519e-11	0.425671	0.000372669	0.00526571	0.362068	1.25414e-09	8.71704e-09
Q8TEM1	PO210_HUMAN Nuclear pore membrane glycoprotein 210 OS=Homo sapiens GN=NUP210 PE=1 SV=3	NA	ER+/ER-	0.0885568	0.652033	0.869024
		212315_s_at	ER+/ER-				0.202154	0.195906	0.292502	-0.0591236	0.0536511	0.124596	0.00634686	0.0314145	0.0608949	-0.165381	0.133052	0.290038	-0.0872345	0.0966958	0.137415
		212316_at	ER+/ER-				0.15451	0.12852	0.207723	0.053238	0.175523	0.298896	0.00695416	0.0647663	0.113054	-0.0762243	0.515612	0.692081	-0.135777	0.0569082	0.085449
		213945_s_at	ER+/ER-				-0.05168	0.582281	0.685475	-0.0241449	0.537225	0.668622	-0.00109648	0.443732	0.546833	-0.108831	0.251107	0.440556	0.198943	2.65504e-05	8.0859e-05
		213947_s_at	ER+/ER-				0.185266	0.124373	0.202252	-0.0628789	0.363502	0.510666	0.0163242	0.0428364	0.0792479	-0.0887381	0.476387	0.660124	-0.119862	0.142177	0.193883
		220035_at	ER+/ER-				0.48473	0.000232075	0.000988363	-0.00468046	0.952174	0.968409	0.0148791	1.86662e-05	9.22603e-05	-0.0142769	0.91359	0.954859	-0.00300703	0.966191	0.975671
Q8TEX9	IPO4_HUMAN Importin-4 OS=Homo sapiens GN=IPO4 PE=1 SV=2	NA	ER+/ER-	0.240796	0.396944	0.73128
		218305_at	ER+/ER-				0.270017	0.000337049	0.00136316	-0.361589	0.00201184	0.00966667	0.00371666	0.177135	0.260931	-0.0203089	0.845713	0.919697	0.174597	0.0103271	0.0183188
Q8TF66	LRC15_HUMAN Leucine-rich repeat-containing protein 15 OS=Homo sapiens GN=LRRC15 PE=1 SV=2	NA	ER+/ER-	0.0234321	0.939205	0.975969
		1552960_at	ER+/ER-				0.101891	0.340581	0.454921	0.0412355	0.0964587	0.191556	0.000593313	0.624446	0.710604	0.110348	0.00977574	0.0497426	-0.0320734	0.506577	0.575239
		213909_at	ER+/ER-				0.851698	5.17765e-05	0.000272311	1.09152	0.000870894	0.00497912	0.0923401	1.73377e-06	1.14151e-05	0.603401	0.0563569	0.163369	0.489121	0.00722799	0.0132475
Q8WTS1	ABHD5_HUMAN 1-acylglycerol-3-phosphate O-acyltransferase ABHD5 OS=Homo sapiens GN=ABHD5 PE=1 SV=1	NA	ER+/ER-	0.273388	0.282935	0.64586
		213805_at	ER+/ER-				-0.118458	0.333092	0.446822	0.0814364	0.179143	0.303487	-0.00373713	0.0423717	0.0784513	0.0919485	0.442343	0.632246	0.226725	0.0225959	0.0373886
		213935_at	ER+/ER-				-0.0918055	0.24722	0.352113	-0.047608	0.503495	0.638513	-0.00164774	0.352472	0.456909	-0.00874378	0.929546	0.962779	0.267875	0.000128272	0.000340168
		218739_at	ER+/ER-				-0.316527	0.000142575	0.000651028	-0.32339	0.00283331	0.012669	-0.00793376	0.000458452	0.00155639	-0.165352	0.107549	0.253608	-0.0620826	0.386761	0.45883
		232862_at	ER+/ER-				-0.211669	0.0506044	0.0963593	0.07479	0.0192626	0.0566136	0.000466154	0.506649	0.606168	-0.0610374	0.21955	0.405996	-0.0732305	0.00688974	0.0126916
Q8WU39	MZB1_HUMAN Marginal zone B- and B1-cell-specific protein OS=Homo sapiens GN=MZB1 PE=1 SV=1	NA	ER+/ER-	-1.00151	0.00146388	0.0454972
		221286_s_at	ER+/ER-				-0.2317	0.470465	0.581754	-0.30689	0.0956749	0.190383	-0.00248378	0.843371	0.884148	-0.446233	0.14186	0.302826	-0.44066	0.000251721	0.000622978
		223565_at	ER+/ER-				-0.34547	0.252535	0.35872	-0.0457943	0.364039	0.511307	-0.00176921	0.858436	0.896127	-0.490901	0.174333	0.346137	-0.530515	0.000927322	0.00203433
Q8WU79	SMAP2_HUMAN Stromal membrane-associated protein 2 OS=Homo sapiens GN=SMAP2 PE=1 SV=1	NA	ER+/ER-	0.0266216	0.859931	0.946757
		225282_at	ER+/ER-				0.272511	0.00782684	0.0201066	-0.122142	0.233142	0.367684	0.0136962	0.0125383	0.0276468	-0.0291001	0.78737	0.881748	0.0863044	0.161405	0.217318
Q8WU90	ZC3HF_HUMAN Zinc finger CCCH domain-containing protein 15 OS=Homo sapiens GN=ZC3H15 PE=1 SV=1	NA	ER+/ER-	0.118154	0.56845	0.82851
		201593_s_at	ER+/ER-				-0.532273	1.73183e-10	5.05972e-09	0.0289957	0.869737	0.91724	-0.0817517	4.69631e-10	8.45458e-09	-0.241578	0.0014831	0.0130767	-0.354899	3.10703e-05	9.29816e-05
		201595_s_at	ER+/ER-				-0.319312	1.54163e-06	1.26995e-05	-0.0114668	0.953236	0.968691	-0.0399658	3.44477e-05	0.0001574	-0.143955	0.0291822	0.103824	-0.110148	0.0998	0.141385
		210709_at	ER+/ER-				0.0605783	0.660451	0.750659	-0.0931771	0.00254674	0.0116987	-3.12613e-05	0.955411	0.968901	-0.0626016	0.0490437	0.148375	-0.0251986	0.229159	0.293417
Q8WUH6	TM263_HUMAN Transmembrane protein 263 OS=Homo sapiens GN=TMEM263 PE=1 SV=1	NA	ER+/ER-	0.0600492	0.781782	0.916792
		224759_s_at	ER+/ER-				0.194004	0.0264881	0.0561091	0.781856	0.000597789	0.00365728	0.0219731	0.00693543	0.0165352	0.157558	0.0920945	0.228668	0.424817	5.60636e-09	3.39981e-08
Q8WUM4	PDC6I_HUMAN Programmed cell death 6-interacting protein OS=Homo sapiens GN=PDCD6IP PE=1 SV=1	NA	ER+/ER-	0.25165	0.106539	0.430011
		217746_s_at	ER+/ER-				0.0413744	0.615324	0.713223	0.273767	0.119553	0.22547	0.0078243	0.489283	0.589792	0.00405485	0.953902	0.977289	-0.0711677	0.211746	0.27397
		222394_at	ER+/ER-				0.579978	2.13577e-09	4.34398e-08	0.210219	4.08916e-05	0.000435777	0.0323174	5.37305e-11	1.2999e-09	0.479255	3.62222e-05	0.00112501	0.447563	2.18738e-09	1.43912e-08
Q8WUW1	BRK1_HUMAN Protein BRICK1 OS=Homo sapiens GN=BRK1 PE=1 SV=1	NA	ER+/ER-	0.0252837	0.863647	0.948622
		224023_s_at	ER+/ER-				-0.077813	0.175624	0.267846	-0.129379	0.0796032	0.16537	-0.00196356	0.164607	0.245716	0.0648798	0.369269	0.562925	0.365663	9.27157e-08	4.48614e-07
		224575_at	ER+/ER-				-0.0463914	0.536763	0.643648	0.0364212	0.773328	0.84879	-0.000272053	0.982916	0.988178	0.168962	0.0232427	0.0892804	0.109554	0.00683916	0.0126221
Q8WUX9	CHMP7_HUMAN Charged multivesicular body protein 7 OS=Homo sapiens GN=CHMP7 PE=1 SV=1	NA	ER+/ER-	0.514112	0.0597178	0.330945
		212313_at	ER+/ER-				0.121014	0.230329	0.333779	-0.17241	0.00149274	0.00766378	0.00674958	0.190988	0.277468	-0.129151	0.135916	0.293958	0.321451	1.73344e-06	6.58037e-06
Q8WUY1	THEM6_HUMAN Protein THEM6 OS=Homo sapiens GN=THEM6 PE=1 SV=2	NA	ER+/ER-	-0.0516086	0.761399	0.913556
		218500_at	ER+/ER-				-0.495881	0.000867682	0.0030775	-0.284413	2.54889e-07	7.70814e-06	-0.0352882	5.18136e-05	0.000223811	-0.0363402	0.83816	0.915508	0.053325	0.579629	0.641191
Q8WVM8	SCFD1_HUMAN Sec1 family domain-containing protein 1 OS=Homo sapiens GN=SCFD1 PE=1 SV=4	NA	ER+/ER-	0.094312	0.574774	0.832463
		215548_s_at	ER+/ER-				-0.0738502	0.245322	0.350642	0.124991	0.501809	0.63723	-0.00375451	0.499387	0.599143	-0.0632641	0.469979	0.655442	0.105434	0.180188	0.238555
		233229_at	ER+/ER-				-0.096558	0.416105	0.530322	-0.000797322	0.979371	0.986237	-0.000876764	0.30637	0.407254	-0.0574283	0.58459	0.746573	-0.105196	0.0191061	0.0321047
Q8WW12	PCNP_HUMAN PEST proteolytic signal-containing nuclear protein OS=Homo sapiens GN=PCNP PE=1 SV=2	NA	ER+/ER-	0.136464	0.452261	0.761875
		1554868_s_at	ER+/ER-				-0.256234	0.0128964	0.0306516	0.0523859	0.642774	0.755271	-0.0342264	0.000384279	0.00132962	0.0528478	0.490516	0.672766	-0.20369	0.0128398	0.0223561
		217816_s_at	ER+/ER-				0.0653163	0.289014	0.399419	0.421668	0.0126684	0.0410684	0.00686466	0.512841	0.612301	0.0872346	0.118749	0.270532	0.234454	8.94531e-07	3.5776e-06
Q8WWM7	ATX2L_HUMAN Ataxin-2-like protein OS=Homo sapiens GN=ATXN2L PE=1 SV=2	NA	ER+/ER-	0.148813	0.434754	0.754545
		201806_s_at	ER+/ER-				0.251572	0.0156049	0.0360456	-0.106738	0.0220154	0.062674	0.00649694	0.0314473	0.0609413	-0.0460398	0.458638	0.645897	-0.294246	1.77599e-09	1.19004e-08
		207798_s_at	ER+/ER-				-0.144465	0.216977	0.317836	-0.00248326	0.932075	0.956003	-1.58159e-05	0.989137	0.99275	-0.10259	0.163425	0.331416	-0.242644	1.19726e-07	5.6503e-07
		228767_at	ER+/ER-				-0.0858256	0.596798	0.69709	-0.0120937	0.528583	0.66049	0.000328694	0.725533	0.792546	-0.052685	0.103942	0.248468	-0.0268221	0.169514	0.226423
Q8WWP7	GIMA1_HUMAN GTPase IMAP family member 1 OS=Homo sapiens GN=GIMAP1 PE=1 SV=1	NA	ER+/ER-	-0.0453448	0.778561	0.916643
		1552315_at	ER+/ER-				-0.127082	0.343554	0.458006	-0.0672855	0.0602096	0.136505	-0.00276362	0.178584	0.262601	-0.0662969	0.565316	0.731167	0.0393121	0.49897	0.568661
		1552316_a_at	ER+/ER-				-0.183416	0.258595	0.365521	-0.0179915	0.943228	0.96349	-0.00256725	0.411452	0.517127	-0.109266	0.532981	0.706712	0.0408736	0.719998	0.770509
		1552318_at	ER+/ER-				0.0996234	0.595984	0.696494	-0.0267316	0.657341	0.766638	-0.000208533	0.854512	0.892842	0.0708436	0.60293	0.758519	0.232713	0.00216097	0.00441656
Q8WWX9	SELM_HUMAN Selenoprotein M OS=Homo sapiens GN=SELM PE=1 SV=3	NA	ER+/ER-	-0.0279451	0.89296	0.958248
		226051_at	ER+/ER-				0.554458	0.000405137	0.00160173	-0.0457943	0.355496	0.502712	0.0744373	0.000589081	0.00193231	0.0487444	0.763018	0.867151	0.619208	3.17498e-07	1.39436e-06
Q8WWY3	PRP31_HUMAN U4/U6 small nuclear ribonucleoprotein Prp31 OS=Homo sapiens GN=PRPF31 PE=1 SV=2	NA	ER+/ER-	0.380788	0.0852907	0.386347
		202407_s_at	ER+/ER-				-0.12214	0.307608	0.419494	0.00908095	0.75574	0.837186	-0.00457336	0.0920962	0.151915	-0.0197605	0.82982	0.911375	-0.157934	0.0183039	0.0309025
		202408_s_at	ER+/ER-				0.0205948	0.765184	0.834934	0.0516129	0.602973	0.723452	0.00607127	0.370292	0.475362	-0.00291573	0.962698	0.981778	-0.0584714	0.220799	0.284244
		214380_at	ER+/ER-				0.206715	0.422438	0.536114	-0.0749787	0.0540369	0.125196	0.00193852	0.126502	0.197471	-0.0981225	0.0574475	0.165386	-0.0141166	0.583999	0.645093
Q8WX93	PALLD_HUMAN Palladin OS=Homo sapiens GN=PALLD PE=1 SV=3	NA	ER+/ER-	0.267696	0.182522	0.546127
		1557535_at	ER+/ER-				0.366643	0.00554793	0.015084	0.0901887	0.00634143	0.0237761	0.00468416	0.000164829	0.000631739	0.0375704	0.514991	0.691637	0.0174349	0.477126	0.547659
		200897_s_at	ER+/ER-				0.543239	2.57763e-06	2.01049e-05	1.10993	1.43235e-05	0.000188834	0.148279	1.02114e-09	1.69249e-08	0.16696	0.217883	0.404684	0.268773	0.00054214	0.00124935
		200906_s_at	ER+/ER-				0.2415	0.132275	0.212299	0.513579	0.000600785	0.00367235	0.0425865	0.00333602	0.00874327	0.0512634	0.726952	0.847107	-0.437567	0.000174326	0.000449001
		200907_s_at	ER+/ER-				0.359488	0.00537225	0.0146933	0.847754	7.44145e-08	2.91987e-06	0.0950326	1.3416e-05	6.90326e-05	0.151093	0.325366	0.519305	-0.0246787	0.803684	0.842286
Q8WXE1	ATRIP_HUMAN ATR-interacting protein OS=Homo sapiens GN=ATRIP PE=1 SV=1	NA	ER+/ER-	0.218444	0.281501	0.64503
		1552937_s_at	ER+/ER-				0.76859	1.35821e-14	1.26552e-12	0.0434693	0.271046	0.410829	0.0141184	2.06111e-16	3.22986e-14	0.367165	0.000120745	0.00245586	0.507092	2.84218e-15	5.90267e-14
		205875_s_at	ER+/ER-				0.165936	0.0253825	0.05405	-0.0910164	0.0952292	0.189924	0.0066435	0.022928	0.0464967	0.191877	0.0367796	0.122806	0.215811	2.21619e-05	6.88244e-05
		34689_at	ER+/ER-				0.164067	0.0081936	0.0209473	-0.295356	0.000612931	0.00373996	0.00571858	0.0491906	0.0891847	0.140316	0.0557973	0.162075	0.0303889	0.444649	0.51534
Q8WXF1	PSPC1_HUMAN Paraspeckle component 1 OS=Homo sapiens GN=PSPC1 PE=1 SV=1	NA	ER+/ER-	0.0414202	0.820779	0.932747
		218371_s_at	ER+/ER-				0.0114904	0.888061	0.924125	0.648034	0.000210931	0.00161246	0.00290345	0.36042	0.464851	0.11694	0.253023	0.443096	0.228651	0.00438816	0.00838652
		222611_s_at	ER+/ER-				-0.615571	0.000381866	0.00152106	0.0365551	0.129969	0.240414	-0.0146083	3.07405e-06	1.89246e-05	0.0472275	0.728371	0.847494	-0.335116	0.000165521	0.000428082
		222612_at	ER+/ER-				-0.00033071	0.996829	0.998221	0.292392	0.036594	0.0930709	0.000155074	0.931785	0.951096	-0.116108	0.301986	0.496352	-0.0868826	0.254345	0.321133
		226574_at	ER+/ER-				-0.255116	0.00217247	0.00679021	-0.208746	0.0502761	0.118595	-0.0182531	0.00071604	0.00229206	-0.0475851	0.620085	0.771052	-0.0555511	0.266674	0.334459
		226724_s_at	ER+/ER-				0.0476914	0.635337	0.730511	-0.0634632	0.014728	0.0458669	0.000181755	0.84952	0.888941	0.0120068	0.787081	0.881566	-0.104487	0.00136408	0.00289752
Q8WXX5	DNJC9_HUMAN DnaJ homolog subfamily C member 9 OS=Homo sapiens GN=DNAJC9 PE=1 SV=1	NA	ER+/ER-	-0.0495731	0.763289	0.914377
		213088_s_at	ER+/ER-				-0.54024	3.63905e-09	6.85554e-08	-0.440554	0.00749983	0.0271696	-0.0618148	2.06843e-08	2.40909e-07	-0.238067	0.017715	0.0747108	-0.414775	1.4696e-07	6.83729e-07
		213092_x_at	ER+/ER-				-0.313165	0.00320797	0.00943643	-0.115356	0.464793	0.604213	-0.00785171	0.0190346	0.0396866	-0.00412982	0.968882	0.985025	0.0664161	0.496232	0.565996
		229701_at	ER+/ER-				-0.0611061	0.629814	0.725697	0.00398661	0.917968	0.946947	7.30722e-05	0.930491	0.950142	-0.0515978	0.240363	0.430252	-0.0858062	0.007734	0.0140665
Q8WYA6	CTBL1_HUMAN Beta-catenin-like protein 1 OS=Homo sapiens GN=CTNNBL1 PE=1 SV=1	NA	ER+/ER-	0.320366	0.127611	0.464132
		221021_s_at	ER+/ER-				-0.020954	0.805692	0.865843	-0.0669872	0.522121	0.654431	0.00596503	0.0852051	0.142318	-0.0419224	0.664392	0.802274	0.0374488	0.505889	0.574646
Q8WYJ6	SEPT1_HUMAN Septin-1 OS=Homo sapiens GN=SEPT1 PE=1 SV=2	NA	ER+/ER-	0.113266	0.589314	0.843688
		227552_at	ER+/ER-				0.133333	0.381861	0.497061	-0.0297809	0.250993	0.389061	0.00142252	0.239734	0.334948	-0.132267	0.219697	0.405996	0.00103538	0.989367	0.992101
Q8WYQ3	CHC10_HUMAN Coiled-coil-helix-coiled-coil-helix domain-containing protein 10, mitochondrial OS=Homo sapiens GN=CHCHD10 PE=1 SV=1	NA	ER+/ER-	-0.159793	0.337487	0.69468
		224932_at	ER+/ER-				-0.377088	0.00169512	0.00550856	-0.631887	7.58809e-05	0.000718679	-0.0537299	6.88499e-06	3.85325e-05	-0.317021	0.00650151	0.0371707	0.0249608	0.741886	0.789277
Q8WZ82	OVCA2_HUMAN Ovarian cancer-associated gene 2 protein OS=Homo sapiens GN=OVCA2 PE=1 SV=1	NA	ER+/ER-	0.40757	0.027361	0.237305
		202632_at	ER+/ER-				0.273878	0.00260095	0.00785526	-0.394486	6.48863e-06	9.9864e-05	0.0109515	0.0628762	0.110201	0.0478964	0.460698	0.648071	0.210452	6.54705e-05	0.000182909
		222041_at	ER+/ER-				0.0633241	0.369436	0.484455	0.104248	0.251741	0.389769	0.0011722	0.244792	0.340564	0.196182	0.00626018	0.0363946	0.232197	7.86961e-07	3.18059e-06
Q8WZA0	LZIC_HUMAN Protein LZIC OS=Homo sapiens GN=LZIC PE=1 SV=1	NA	ER+/ER-	0.317583	0.0561985	0.322278
		226081_at	ER+/ER-				-0.0514372	0.333426	0.447126	-0.0661351	0.43515	0.579108	-0.00289668	0.0154788	0.0331757	0.173039	0.0303313	0.107029	0.286568	6.03369e-07	2.50465e-06
		226087_at	ER+/ER-				-0.422751	6.1187e-05	0.000313902	0.184279	0.135651	0.2477	-0.0143936	5.9757e-06	3.38364e-05	0.112757	0.258499	0.449662	-0.0752848	0.362945	0.435143
Q8WZA9	IRGQ_HUMAN Immunity-related GTPase family Q protein OS=Homo sapiens GN=IRGQ PE=1 SV=1	NA	ER+/ER-	0.4104	0.0269655	0.237305
		1555833_a_at	ER+/ER-				0.0919402	0.108363	0.180517	-0.0279732	0.771755	0.848008	0.00135005	0.754198	0.815137	-0.0950992	0.187683	0.365352	0.211549	9.03771e-06	3.02604e-05
		1569310_at	ER+/ER-				-0.0427969	0.654129	0.745367	0.00576385	0.862595	0.913187	6.84223e-05	0.904422	0.929912	-0.00857517	0.851825	0.923255	-0.017674	0.543849	0.60835
		221877_at	ER+/ER-				0.144184	0.113096	0.187361	-0.0540536	0.476776	0.614462	0.00844587	0.0551497	0.0984612	-0.0489716	0.433524	0.623389	0.158905	3.70059e-05	0.000108762
		239177_at	ER+/ER-				-0.0443298	0.566329	0.672321	-0.0591844	0.0746819	0.1581	-0.00215352	0.353429	0.457976	-0.147694	0.00724076	0.039972	-0.0309817	0.317593	0.387851
		242183_at	ER+/ER-				0.0530574	0.696789	0.781509	-0.0473098	0.0392127	0.0979175	0.00111331	0.156862	0.235892	-0.0647437	0.110209	0.257742	-0.110777	4.27248e-05	0.000124246
		64488_at	ER+/ER-				0.064599	0.315371	0.428047	0.0134145	0.764808	0.843736	0.00454732	0.114265	0.18095	-0.059899	0.317022	0.510836	0.237892	1.07975e-09	7.62011e-09
Q92499	DDX1_HUMAN ATP-dependent RNA helicase DDX1 OS=Homo sapiens GN=DDX1 PE=1 SV=2	NA	ER+/ER-	0.192006	0.280737	0.64503
		201241_at	ER+/ER-				-0.374263	2.74827e-06	2.12675e-05	-0.16112	0.402801	0.5491	-0.0574782	1.05995e-06	7.40459e-06	-0.128599	0.0428379	0.1356	-0.294888	2.25016e-05	6.96982e-05
Q92504	S39A7_HUMAN Zinc transporter SLC39A7 OS=Homo sapiens GN=SLC39A7 PE=1 SV=2	NA	ER+/ER-	-0.29284	0.134787	0.472957
		202667_s_at	ER+/ER-				-0.191117	0.2186	0.319675	-0.223901	3.70745e-05	0.000401932	-0.00714125	0.530771	0.628593	-0.280621	0.0169121	0.0723827	-0.27659	0.000890126	0.00195819
Q92520	FAM3C_HUMAN Protein FAM3C OS=Homo sapiens GN=FAM3C PE=1 SV=1	NA	ER+/ER-	-0.134508	0.578255	0.834908
		201889_at	ER+/ER-				-0.0253896	0.76068	0.831203	-0.0300426	0.901729	0.937184	0.00486478	0.674604	0.750588	-0.108935	0.264159	0.456028	-0.0430374	0.559785	0.622954
		236316_at	ER+/ER-				0.0711128	0.575692	0.679575	0.0425259	0.0665294	0.145996	0.00177051	0.00413185	0.0105476	-0.281926	0.0130287	0.0600489	0.0113083	0.826534	0.860479
		240062_at	ER+/ER-				-0.0539662	0.4599	0.571971	0.0249665	0.342351	0.489073	-0.00164583	0.276142	0.374141	-0.0492752	0.292033	0.486561	-0.0890089	0.000457172	0.00106854
Q92522	H1X_HUMAN Histone H1x OS=Homo sapiens GN=H1FX PE=1 SV=1	NA	ER+/ER-	0.589434	0.000808092	0.0298274
		204805_s_at	ER+/ER-				0.372028	0.000168794	0.000751345	0.0040353	0.946324	0.965366	0.0543334	0.000267786	0.000960962	0.269532	0.00845476	0.0449782	0.297474	0.0010008	0.00217819
		231004_s_at	ER+/ER-				0.0584936	0.622353	0.718994	-0.0585088	0.0676492	0.14803	0.000123501	0.854767	0.892972	-0.0633788	0.334689	0.528139	0.0248367	0.569236	0.631436
Q92526	TCPW_HUMAN T-complex protein 1 subunit zeta-2 OS=Homo sapiens GN=CCT6B PE=1 SV=5	NA	ER+/ER-	0.00286357	0.987871	0.99332
		206587_at	ER+/ER-				-0.795041	1.13961e-10	3.48896e-09	0.212708	0.00012744	0.0010764	0.00324699	0.0537815	0.0963929	0.102021	0.530419	0.704806	0.110139	0.191094	0.250731
Q92530	PSMF1_HUMAN Proteasome inhibitor PI31 subunit OS=Homo sapiens GN=PSMF1 PE=1 SV=2	NA	ER+/ER-	0.188997	0.40434	0.73521
		201052_s_at	ER+/ER-				0.102651	0.179998	0.273187	-0.141029	0.0171531	0.0517596	0.0058777	0.347608	0.451452	0.0149468	0.867137	0.93065	-0.00274708	0.969448	0.9771
		201053_s_at	ER+/ER-				0.256768	0.000950432	0.0033282	0.521169	0.000677906	0.00408224	0.0169253	0.00131317	0.00388271	0.275049	0.000292123	0.00453647	0.670211	6.68284e-17	2.02097e-15
		235993_at	ER+/ER-				0.0767162	0.213346	0.313985	-0.0486366	0.554239	0.681928	-0.00168675	0.319101	0.420528	0.111553	0.108365	0.254728	0.144799	0.000828423	0.00183076
		236012_at	ER+/ER-				-0.0775169	0.280263	0.389992	-0.0263177	0.482095	0.619464	-0.000470573	0.537887	0.634948	0.0834532	0.279839	0.473262	0.0935378	0.0123882	0.02163
Q92542	NICA_HUMAN Nicastrin OS=Homo sapiens GN=NCSTN PE=1 SV=2	NA	ER+/ER-	0.173056	0.368426	0.711953
		208759_at	ER+/ER-				0.111046	0.147081	0.231215	-0.244029	0.00326169	0.0141532	0.0120383	0.0290871	0.0569921	-0.160803	0.0435082	0.13642	-0.0734573	0.25338	0.320209
		237076_at	ER+/ER-				0.0161432	0.890279	0.925265	0.0156665	0.583208	0.705725	0.000774689	0.205468	0.294717	-0.00179539	0.971477	0.986438	-0.0672625	0.0234664	0.0386412
Q92544	TM9S4_HUMAN Transmembrane 9 superfamily member 4 OS=Homo sapiens GN=TM9SF4 PE=1 SV=2	NA	ER+/ER-	0.0537103	0.775945	0.916643
		212194_s_at	ER+/ER-				-0.0752749	0.416666	0.530743	-0.293427	0.0193841	0.0568495	-0.00215012	0.610945	0.699629	-0.033011	0.804339	0.892508	-0.211503	0.00665616	0.0123173
		212198_s_at	ER+/ER-				0.269194	0.00494754	0.0137332	-0.196695	0.00085834	0.00491958	0.0118042	0.00214064	0.00593237	0.00669627	0.927255	0.961128	-0.0971331	0.103003	0.145326
Q92572	AP3S1_HUMAN AP-3 complex subunit sigma-1 OS=Homo sapiens GN=AP3S1 PE=1 SV=1	NA	ER+/ER-	0.344106	0.0887134	0.39274
		202442_at	ER+/ER-				-0.0413061	0.613606	0.712138	0.431917	0.0082945	0.0294949	0.02515	0.144956	0.220622	0.0953513	0.232173	0.420614	0.178824	0.0055175	0.0103491
Q92575	UBXN4_HUMAN UBX domain-containing protein 4 OS=Homo sapiens GN=UBXN4 PE=1 SV=2	NA	ER+/ER-	0.524082	0.0521761	0.312219
		1562741_at	ER+/ER-				0.074512	0.527342	0.635503	-0.00598904	0.82924	0.888241	-0.0012246	0.0980089	0.159757	0.0954288	0.0343257	0.116819	0.00522682	0.853207	0.882782
		212006_at	ER+/ER-				-0.0240365	0.756835	0.828576	0.453548	0.000323586	0.00226893	0.00500554	0.572077	0.663718	0.0855794	0.1548	0.319852	-0.0431163	0.402536	0.474199
		212007_at	ER+/ER-				-0.245803	0.01629	0.0374398	0.951229	2.39032e-05	0.000277421	-0.0442399	0.00281727	0.00756429	-0.0159159	0.832449	0.912228	-0.380442	7.55777e-05	0.000207944
		212008_at	ER+/ER-				-0.438551	0.000799318	0.00286301	-0.0580767	0.768616	0.845367	-0.0306818	5.68101e-05	0.000242518	-0.0186299	0.813611	0.898946	-0.548755	3.16512e-06	1.14259e-05
Q92597	NDRG1_HUMAN Protein NDRG1 OS=Homo sapiens GN=NDRG1 PE=1 SV=1	NA	ER+/ER-	-0.127888	0.586672	0.842222
		200632_s_at	ER+/ER-				-0.724996	2.94073e-06	2.23661e-05	-0.992428	0.000165316	0.00131927	-0.140296	1.50053e-07	1.34191e-06	-0.752736	0.000413677	0.00559722	-0.787393	1.08857e-10	9.31225e-10
Q92598	HS105_HUMAN Heat shock protein 105 kDa OS=Homo sapiens GN=HSPH1 PE=1 SV=1	NA	ER+/ER-	-0.120997	0.489561	0.790316
		206976_s_at	ER+/ER-				-0.104534	0.289122	0.399419	-0.0534023	0.796764	0.863651	-0.0133145	0.461349	0.564091	-0.0863052	0.418636	0.610063	-0.287883	9.09358e-05	0.000246754
		208744_x_at	ER+/ER-				-0.257337	0.0154925	0.03587	-0.0715094	0.464363	0.603882	-0.0607893	8.93558e-07	6.39117e-06	-0.272638	0.0231457	0.0890566	-0.861094	6.00223e-13	7.72115e-12
Q92599	SEPT8_HUMAN Septin-8 OS=Homo sapiens GN=SEPT8 PE=1 SV=4	NA	ER+/ER-	0.426094	0.00978516	0.141942
		208999_at	ER+/ER-				0.305466	0.00309951	0.00914076	0.383262	0.00430965	0.0175863	0.0451604	1.81469e-07	1.57919e-06	0.400485	8.13304e-05	0.0018945	0.438997	1.89179e-10	1.52918e-09
		209000_s_at	ER+/ER-				-0.017079	0.886734	0.923438	-0.0455021	0.295266	0.438479	0.00482113	0.0818245	0.137638	0.266824	0.00640401	0.0368596	0.312995	2.03475e-05	6.36263e-05
		226627_at	ER+/ER-				0.380375	6.08103e-05	0.000312434	0.171503	0.207012	0.336797	0.00429248	2.76537e-05	0.000129533	0.292586	0.0134257	0.0613917	0.372048	3.81709e-09	2.39698e-08
Q92604	LGAT1_HUMAN Acyl-CoA:lysophosphatidylglycerol acyltransferase 1 OS=Homo sapiens GN=LPGAT1 PE=2 SV=1	NA	ER+/ER-	0.320629	0.16477	0.522052
		1555058_a_at	ER+/ER-				-0.33648	0.0127896	0.0304297	0.0818503	0.626192	0.742365	-0.0189094	0.00170176	0.00487074	-0.238345	0.093909	0.232037	-0.433291	3.51203e-05	0.000103751
		202651_at	ER+/ER-				0.174482	0.079588	0.140599	0.0659038	0.686761	0.787127	0.0237996	0.0206274	0.0424682	0.063552	0.620861	0.771611	0.343845	2.93488e-05	8.8444e-05
		227476_at	ER+/ER-				0.176967	0.12434	0.202246	-0.0342788	0.734727	0.8218	0.00828996	0.106125	0.17025	-0.101662	0.467617	0.653337	0.296719	0.000107768	0.000289354
Q92608	DOCK2_HUMAN Dedicator of cytokinesis protein 2 OS=Homo sapiens GN=DOCK2 PE=1 SV=2	NA	ER+/ER-	0.150074	0.51368	0.802935
		1554325_at	ER+/ER-				0.0666352	0.670536	0.758796	-0.030633	0.216903	0.34845	-0.000722949	0.258881	0.355858	-0.052859	0.231769	0.420208	-0.0137477	0.473397	0.543922
		213160_at	ER+/ER-				-0.0360021	0.824769	0.880073	-0.233944	0.0240614	0.0673872	0.00254988	0.607865	0.697028	-0.204002	0.270212	0.462594	-0.49887	5.83662e-07	2.43163e-06
Q92614	MY18A_HUMAN Unconventional myosin-XVIIIa OS=Homo sapiens GN=MYO18A PE=1 SV=3	NA	ER+/ER-	-0.0800623	0.681085	0.882266
		202039_at	ER+/ER-				0.223256	0.0824776	0.144777	-0.120183	0.0173796	0.0522272	0.0180743	0.0236889	0.0478989	-0.441273	0.000161635	0.00300397	-0.0824496	0.290643	0.360105
Q92615	LAR4B_HUMAN La-related protein 4B OS=Homo sapiens GN=LARP4B PE=1 SV=3	NA	ER+/ER-	-0.0242167	0.906479	0.966734
		208952_s_at	ER+/ER-				-0.493498	2.18747e-07	2.31328e-06	-0.662124	4.23291e-07	1.12687e-05	-0.037222	5.65242e-08	5.80826e-07	-0.342899	0.00202057	0.016429	-0.674871	4.37456e-20	2.51355e-18
		208953_at	ER+/ER-				-0.397641	0.000124802	0.000583001	-0.234747	0.0015426	0.00784447	-0.0261626	3.27337e-05	0.000150667	0.0457031	0.597528	0.755124	-0.490483	4.01494e-09	2.5001e-08
		208954_s_at	ER+/ER-				-0.097271	0.253826	0.360035	-0.228582	0.0323397	0.0846234	-0.0106124	0.246393	0.342447	-0.0301642	0.740158	0.853264	-0.228254	6.80627e-07	2.79341e-06
		214215_s_at	ER+/ER-				0.309248	0.00349265	0.010144	-0.032392	0.299639	0.443541	0.00109863	0.242564	0.338011	0.0657093	0.153438	0.317991	-0.0687399	0.0149689	0.0256424
		214216_s_at	ER+/ER-				-0.127483	0.140156	0.222203	-0.093378	0.0346213	0.0891056	-0.00664756	5.82061e-05	0.000247562	-0.0474283	0.51872	0.69502	-0.4155	3.34928e-16	8.95089e-15
		228196_s_at	ER+/ER-				-0.665121	1.05755e-09	2.39862e-08	-0.253774	4.69475e-07	1.21693e-05	-0.0162916	1.54606e-10	3.32091e-09	-0.216448	0.0587944	0.167862	-0.724833	3.14187e-20	1.90028e-18
Q92616	GCN1L_HUMAN Translational activator GCN1 OS=Homo sapiens GN=GCN1L1 PE=1 SV=6	NA	ER+/ER-	0.149544	0.344841	0.699629
		212139_at	ER+/ER-				0.229238	0.050687	0.0964901	-0.181442	0.139413	0.252962	0.0209535	0.00544596	0.0134299	-0.0767847	0.292187	0.486561	-0.160031	7.8446e-05	0.000215235
		216232_s_at	ER+/ER-				0.145579	0.0710118	0.127773	-0.111509	0.00547007	0.0210469	0.00608598	0.125417	0.195999	-0.0981688	0.18343	0.358916	-0.255422	1.0423e-06	4.1255e-06
Q92619	HMHA1_HUMAN Minor histocompatibility protein HA-1 OS=Homo sapiens GN=HMHA1 PE=1 SV=2	NA	ER+/ER-	0.178876	0.342334	0.698802
		212873_at	ER+/ER-				0.151478	0.291972	0.402387	0.126409	0.55595	0.683293	0.00951251	0.14645	0.222662	-0.0421882	0.743535	0.855015	-0.0493197	0.463793	0.53449
Q92621	NU205_HUMAN Nuclear pore complex protein Nup205 OS=Homo sapiens GN=NUP205 PE=1 SV=3	NA	ER+/ER-	0.276878	0.262078	0.629031
		212247_at	ER+/ER-				-0.322474	0.000313369	0.00128002	-0.589251	0.000108254	0.000945182	-0.0214679	0.000462694	0.00156904	-0.46489	0.000115783	0.00236951	-0.779522	4.1122e-28	9.4512e-26
		222382_x_at	ER+/ER-				-0.313936	0.000257565	0.00108024	-0.0945466	0.00775915	0.0279662	-0.0173447	2.52052e-06	1.60175e-05	-0.149421	0.0179165	0.0751424	0.00171916	0.949499	0.962056
Q92626	PXDN_HUMAN Peroxidasin homolog OS=Homo sapiens GN=PXDN PE=1 SV=2	NA	ER+/ER-	-0.222979	0.296457	0.659028
		212012_at	ER+/ER-				0.0653258	0.717696	0.798019	-0.267937	0.295206	0.438479	0.00834597	0.635271	0.7183	0.0647531	0.74111	0.853264	-0.193669	0.0624987	0.093033
		212013_at	ER+/ER-				-0.0912101	0.604537	0.703627	-0.680931	0.00260525	0.0118804	-0.0109378	0.577413	0.668222	-0.0138359	0.945006	0.972219	-0.0341011	0.772753	0.815572
Q92643	GPI8_HUMAN GPI-anchor transamidase OS=Homo sapiens GN=PIGK PE=1 SV=2	NA	ER+/ER-	0.217492	0.231302	0.593867
		1555394_at	ER+/ER-				0.00503305	0.973936	0.983493	0.0158977	0.421946	0.566566	-0.000603292	0.412447	0.518094	-0.0122784	0.765488	0.868973	-0.0942265	0.000103807	0.000279046
		209707_at	ER+/ER-				-0.199289	0.01191	0.0287132	0.559014	0.00687628	0.0252999	-0.00626457	0.0831702	0.13946	-0.00875715	0.943017	0.970753	0.29839	0.000377093	0.000898121
		227639_at	ER+/ER-				0.169156	0.0389096	0.077026	0.497048	4.80916e-05	0.000494026	0.00917289	0.0115384	0.0257584	0.165351	0.170023	0.339898	0.649285	8.36729e-09	4.86668e-08
Q92665	RT31_HUMAN 28S ribosomal protein S31, mitochondrial OS=Homo sapiens GN=MRPS31 PE=1 SV=3	NA	ER+/ER-	0.316994	0.214828	0.575759
		212603_at	ER+/ER-				0.0579727	0.509872	0.619156	0.39885	0.0136875	0.0436315	0.00123865	0.747569	0.810454	-0.247032	0.0102095	0.0511218	-0.0664186	0.245022	0.310841
		212604_at	ER+/ER-				-0.16025	0.0620396	0.11462	0.105216	0.0544281	0.125849	-0.0131696	0.00313787	0.00826735	-0.320027	0.00248468	0.0192833	-0.0177935	0.786261	0.827422
		238555_at	ER+/ER-				0.00418225	0.972302	0.982418	0.0275898	0.13357	0.244696	0.000205916	0.801842	0.853854	-0.0188497	0.758739	0.863855	0.0097893	0.543679	0.60835
		243821_at	ER+/ER-				-0.339761	0.0137023	0.0323331	-0.0150639	0.572713	0.696447	-0.000991933	0.31986	0.421368	-0.0408378	0.494429	0.675696	-0.0766544	0.00251242	0.00506229
Q92688	AN32B_HUMAN Acidic leucine-rich nuclear phosphoprotein 32 family member B OS=Homo sapiens GN=ANP32B PE=1 SV=1	NA	ER+/ER-	0.387872	0.111586	0.439738
		201305_x_at	ER+/ER-				-0.527259	9.2101e-09	1.4872e-07	-0.549124	0.000176174	0.00138666	-0.101914	1.19427e-08	1.47204e-07	-0.306482	3.84102e-05	0.0011565	-0.11541	0.0143031	0.0246242
		201306_s_at	ER+/ER-				-0.324348	4.40031e-05	0.000237217	-0.323104	0.0209116	0.0603033	-0.078464	3.98802e-05	0.000178439	-0.290495	0.000242072	0.00403161	-0.139853	0.000327016	0.000788935
Q92696	PGTA_HUMAN Geranylgeranyl transferase type-2 subunit alpha OS=Homo sapiens GN=RABGGTA PE=1 SV=2	NA	ER+/ER-	0.103358	0.557556	0.824918
		203573_s_at	ER+/ER-				0.405258	5.10222e-05	0.000268959	-0.0916616	0.00835164	0.0296675	0.00679999	0.000387496	0.00133924	0.0127439	0.856944	0.92551	0.189598	0.000455784	0.00106566
Q92733	PRCC_HUMAN Proline-rich protein PRCC OS=Homo sapiens GN=PRCC PE=1 SV=1	NA	ER+/ER-	0.112802	0.744788	0.908861
		208938_at	ER+/ER-				-0.0317959	0.734224	0.810761	-0.0812599	0.0331349	0.0861482	-0.00385243	0.297157	0.397921	-0.0720332	0.389252	0.582189	0.114758	0.23374	0.29823
Q92734	TFG_HUMAN Protein TFG OS=Homo sapiens GN=TFG PE=1 SV=2	NA	ER+/ER-	0.0252415	0.860771	0.947153
		217839_at	ER+/ER-				-0.129347	0.0907114	0.156481	-0.188107	0.207909	0.337492	-0.0310452	0.0106059	0.0239291	-0.124652	0.146643	0.308756	-0.128205	0.0176962	0.0299939
		221871_s_at	ER+/ER-				-0.171201	0.0839303	0.146841	-0.129209	0.00399975	0.0165934	-0.00505743	2.00138e-05	9.80774e-05	-0.0776558	0.286148	0.480435	-0.126011	0.0337689	0.0535996
		239385_at	ER+/ER-				-0.0923336	0.512234	0.620931	-0.0322702	0.238467	0.374028	-0.00227141	0.0714767	0.122901	-0.0835127	0.331305	0.525258	-0.105112	0.0973947	0.138347
		244614_at	ER+/ER-				0.00834215	0.948252	0.966189	0.0238284	0.241343	0.378023	-0.000475897	0.62242	0.708884	-0.0214059	0.751095	0.85941	-0.13282	0.00264929	0.00531013
Q92743	HTRA1_HUMAN Serine protease HTRA1 OS=Homo sapiens GN=HTRA1 PE=1 SV=1	NA	ER+/ER-	0.500942	0.0814016	0.376041
		201185_at	ER+/ER-				1.05016	7.93605e-09	1.32492e-07	1.29282	5.45615e-06	8.62847e-05	0.263866	1.94628e-11	5.45512e-10	0.606854	0.00490793	0.0310745	0.600411	4.54969e-08	2.34105e-07
Q92747	ARC1A_HUMAN Actin-related protein 2/3 complex subunit 1A OS=Homo sapiens GN=ARPC1A PE=1 SV=2	NA	ER+/ER-	0.221615	0.306409	0.663738
		200950_at	ER+/ER-				-0.425572	3.48929e-05	0.000194178	-0.315563	0.00806986	0.0289048	-0.057578	0.00030918	0.00109379	-0.268849	0.00726511	0.0400743	-0.108033	0.148737	0.201997
Q92781	RDH1_HUMAN 11-cis retinol dehydrogenase OS=Homo sapiens GN=RDH5 PE=1 SV=1	NA	ER+/ER-	-0.0777485	0.709939	0.893426
		210106_at	ER+/ER-				0.420787	0.0126757	0.0302313	-0.0958004	0.0638569	0.141939	0.000853278	0.407159	0.513135	0.00415397	0.960082	0.980416	0.047908	0.49282	0.562675
		236291_at	ER+/ER-				-0.0535792	0.419978	0.533876	-0.150456	0.0214053	0.0612913	-0.000891681	0.557143	0.650974	0.0380706	0.61729	0.76952	-0.120169	0.0575159	0.0862488
Q92797	SYMPK_HUMAN Symplekin OS=Homo sapiens GN=SYMPK PE=1 SV=2	NA	ER+/ER-	0.258464	0.215968	0.577566
		1554595_at	ER+/ER-				0.282823	0.000747524	0.00269852	0.112398	0.481512	0.619089	0.0105597	8.67355e-05	0.000355513	-0.0121583	0.867346	0.93065	-0.118286	0.0385534	0.0602643
		1559587_at	ER+/ER-				-0.3672	0.011804	0.0285174	-0.0121485	0.587864	0.710113	-0.00214861	0.0129458	0.0284273	-0.105306	0.0339309	0.116221	0.00848404	0.6607	0.716503
		202339_at	ER+/ER-				0.121053	0.115675	0.190536	-0.13997	5.6627e-05	0.000562598	0.00297892	0.359979	0.464432	-0.0900069	0.152531	0.316587	-0.108607	0.00722423	0.0132441
		32402_s_at	ER+/ER-				0.150154	0.185156	0.279416	-0.00839927	0.747129	0.829949	0.00547297	0.0795528	0.13444	0.00173238	0.983355	0.991842	0.227327	0.000163777	0.000424208
Q92804	RBP56_HUMAN TATA-binding protein-associated factor 2N OS=Homo sapiens GN=TAF15 PE=1 SV=1	NA	ER+/ER-	0.231816	0.302455	0.662151
		202840_at	ER+/ER-				0.199021	0.0083161	0.021229	-0.0314547	0.747584	0.830146	0.0277523	1.62887e-06	1.08426e-05	-0.139625	0.158691	0.325066	-0.238955	1.30805e-05	4.24824e-05
		227884_at	ER+/ER-				0.196497	0.137891	0.219271	0.0414547	0.150187	0.26772	0.00844865	0.00436177	0.0110527	0.121992	0.357648	0.552688	0.0516093	0.694721	0.748336
		227891_s_at	ER+/ER-				0.248933	0.0566557	0.106095	0.16143	0.0149783	0.0464158	0.0163382	0.000363957	0.00126741	0.00972839	0.925259	0.960438	-0.100355	0.277928	0.346593
		234168_at	ER+/ER-				-0.107091	0.395638	0.509987	-0.0229093	0.281464	0.422716	-0.000456188	0.436755	0.540456	-0.0175244	0.792902	0.885302	-0.0574128	0.083437	0.120456
Q92820	GGH_HUMAN Gamma-glutamyl hydrolase OS=Homo sapiens GN=GGH PE=1 SV=2	NA	ER+/ER-	0.151515	0.464022	0.771251
		203560_at	ER+/ER-				-1.17088	1.97561e-08	2.88598e-07	-1.97991	9.80983e-08	3.65615e-06	-0.087144	6.15893e-11	1.45931e-09	-1.21984	7.32685e-07	8.41978e-05	-1.19449	3.93976e-11	3.71609e-10
Q92841	DDX17_HUMAN Probable ATP-dependent RNA helicase DDX17 OS=Homo sapiens GN=DDX17 PE=1 SV=2	NA	ER+/ER-	0.0191751	0.916762	0.967273
		208151_x_at	ER+/ER-				-0.141531	0.395468	0.509959	-0.114766	0.020729	0.0598519	0.00231524	0.899162	0.926161	0.149303	0.342581	0.537206	0.164153	0.236059	0.300967
		208718_at	ER+/ER-				0.299659	0.0015768	0.00518208	0.492234	0.000325122	0.00227355	0.139226	3.71213e-07	2.99009e-06	0.135845	0.0229479	0.0885428	0.107879	0.00265196	0.00531271
		208719_s_at	ER+/ER-				0.0204715	0.925581	0.952146	-0.0658004	0.0107566	0.0362495	0.0124021	0.28366	0.382149	0.0767996	0.632051	0.779605	0.287663	0.0654121	0.0968886
		213998_s_at	ER+/ER-				-0.172179	0.405015	0.519247	1.19329	1.9985e-08	1.02833e-06	0.0151199	0.278917	0.377011	0.145943	0.290183	0.484458	0.201371	0.175008	0.23259
Q92878	RAD50_HUMAN DNA repair protein RAD50 OS=Homo sapiens GN=RAD50 PE=1 SV=1	NA	ER+/ER-	0.267106	0.202301	0.567938
		208393_s_at	ER+/ER-				0.32355	0.000514409	0.00195967	0.833652	1.01893e-06	2.25901e-05	0.0169348	1.62142e-05	8.14849e-05	0.412267	1.01898e-05	0.00047472	0.306273	7.11872e-05	0.000197519
		209349_at	ER+/ER-				0.576041	1.38302e-07	1.56071e-06	0.0705721	0.021416	0.0612966	0.011964	1.87906e-10	3.91423e-09	0.734138	1.55348e-07	3.69354e-05	0.358327	6.51837e-05	0.000182329
Q92879	CELF1_HUMAN CUGBP Elav-like family member 1 OS=Homo sapiens GN=CELF1 PE=1 SV=2	NA	ER+/ER-	0.234884	0.417235	0.745305
		1555467_a_at	ER+/ER-				-0.331998	0.0124235	0.0297638	-0.0208582	0.537471	0.668687	-0.015274	0.000941474	0.00289797	-0.0301426	0.651632	0.795526	-0.136405	0.0167378	0.0284636
		204113_at	ER+/ER-				-0.295721	0.000524277	0.00199058	0.0026476	0.973865	0.982507	-0.00707674	0.000753751	0.00238728	0.0708994	0.508116	0.685877	0.0521604	0.380756	0.453343
		209489_at	ER+/ER-				-0.0800839	0.382791	0.498083	-0.0449544	0.656313	0.765769	0.00164244	0.891893	0.91986	-0.010212	0.883451	0.937852	0.0607025	0.136688	0.187183
		221742_at	ER+/ER-				-0.0293936	0.686891	0.772613	-0.0187888	0.673263	0.777453	0.00385944	0.538088	0.634967	0.00865885	0.862585	0.928142	0.185814	0.000116045	0.000309768
		221743_at	ER+/ER-				0.0364082	0.571965	0.677146	0.198673	0.380022	0.528064	0.0252807	0.00916828	0.0210999	-0.0225969	0.687263	0.819274	0.0430586	0.204684	0.266182
		235297_at	ER+/ER-				-0.0188577	0.855711	0.902016	-0.143384	0.00520307	0.0203143	-0.00263763	0.0309373	0.0601049	-0.0293283	0.563358	0.729867	-0.0970029	0.00549989	0.0103216
		235865_at	ER+/ER-				-0.108476	0.60747	0.706671	-0.109063	0.00400538	0.0166068	-0.00109435	0.266411	0.363815	0.039952	0.306711	0.500302	0.00444039	0.908569	0.929325
Q92882	OSTF1_HUMAN Osteoclast-stimulating factor 1 OS=Homo sapiens GN=OSTF1 PE=1 SV=2	NA	ER+/ER-	0.096568	0.595287	0.844682
		1559201_a_at	ER+/ER-				0.238591	0.00351569	0.0102023	0.0578332	0.51109	0.645652	0.00362554	0.00524579	0.012992	0.0523144	0.558205	0.727248	0.035571	0.372952	0.445822
		204479_at	ER+/ER-				-0.168971	0.0702397	0.126681	-0.1249	0.297035	0.440727	-0.00533792	0.111319	0.177181	-0.126813	0.15217	0.316313	-0.19752	0.00458539	0.00872894
Q92888	ARHG1_HUMAN Rho guanine nucleotide exchange factor 1 OS=Homo sapiens GN=ARHGEF1 PE=1 SV=2	NA	ER+/ER-	0.117011	0.475956	0.778913
		1560445_x_at	ER+/ER-				0.363803	0.000160636	0.000721082	0.0208278	0.867095	0.916124	0.025659	0.000966503	0.00295916	-0.0653158	0.231637	0.420208	-0.172444	0.00114782	0.00247165
		203055_s_at	ER+/ER-				0.25798	0.0236594	0.0509626	-0.279963	2.57956e-05	0.000296694	0.0231383	0.0121064	0.0268059	-0.128954	0.048445	0.147474	-0.247168	5.9837e-07	2.4854e-06
Q92890	UFD1_HUMAN Ubiquitin fusion degradation protein 1 homolog OS=Homo sapiens GN=UFD1L PE=1 SV=3	NA	ER+/ER-	0.0564621	0.753695	0.910973
		209103_s_at	ER+/ER-				-0.520819	2.71373e-10	7.42506e-09	-0.546233	3.99793e-05	0.000428039	-0.0487263	4.18993e-12	1.46264e-10	-0.32981	0.000457386	0.00591684	-0.183889	0.00107385	0.00232543
Q92896	GSLG1_HUMAN Golgi apparatus protein 1 OS=Homo sapiens GN=GLG1 PE=1 SV=2	NA	ER+/ER-	0.0339945	0.823029	0.933734
		207966_s_at	ER+/ER-				-0.067756	0.602448	0.702025	-0.686159	0.000168521	0.00133558	0.00799812	0.500675	0.60027	-0.300452	0.000268995	0.00431331	-0.526765	1.77945e-09	1.19119e-08
		212045_at	ER+/ER-				0.121584	0.194436	0.290936	-0.430469	1.1305e-06	2.42074e-05	0.00701845	0.104607	0.168179	-0.204076	0.0125242	0.0585666	-0.12304	0.0142106	0.0244893
		214730_s_at	ER+/ER-				-0.189904	0.0544939	0.102548	-0.482173	0.00206139	0.00982937	-0.0132812	0.16837	0.250412	-0.362947	0.000110149	0.00232148	-0.765018	2.38923e-17	8.03598e-16
Q92900	RENT1_HUMAN Regulator of nonsense transcripts 1 OS=Homo sapiens GN=UPF1 PE=1 SV=2	NA	ER+/ER-	0.0530034	0.714575	0.894238
		208947_s_at	ER+/ER-				0.00757745	0.937101	0.959363	-0.110925	0.00559739	0.0214211	-0.00128788	0.40975	0.515552	-0.215784	0.00982299	0.0498039	-0.289477	3.83867e-07	1.65941e-06
		211168_s_at	ER+/ER-				0.184041	0.086795	0.151008	-0.28532	0.0050663	0.0199044	0.0105629	0.0369343	0.0700391	-0.109586	0.130989	0.287908	-0.127792	0.00201336	0.00413897
Q92905	CSN5_HUMAN COP9 signalosome complex subunit 5 OS=Homo sapiens GN=COPS5 PE=1 SV=4	NA	ER+/ER-	0.12055	0.595812	0.844682
		201652_at	ER+/ER-				-0.240712	0.0118838	0.02868	-0.174796	0.402975	0.5491	-0.0335742	0.0201213	0.0416001	-0.0155336	0.89023	0.941576	-0.0601416	0.442352	0.513251
Q92930	RAB8B_HUMAN Ras-related protein Rab-8B OS=Homo sapiens GN=RAB8B PE=1 SV=2	NA	ER+/ER-	0.0413966	0.811196	0.929235
		219210_s_at	ER+/ER-				-0.417879	1.13698e-05	7.21866e-05	-0.0695557	0.371917	0.519419	-0.00629412	0.000141212	0.000548539	-0.17854	0.0867796	0.220629	-0.225407	0.000169551	0.000437355
		222846_at	ER+/ER-				-0.296241	0.00364791	0.0105274	0.031832	0.368566	0.515992	-0.00562559	0.00796922	0.018639	0.143353	0.250323	0.440326	-0.271928	0.00882713	0.0158621
		226633_at	ER+/ER-				-0.0199702	0.848524	0.896777	0.36059	0.0808523	0.167009	0.00541036	0.580615	0.671589	0.0170249	0.882622	0.937268	0.227806	0.00233623	0.00473356
Q92945	FUBP2_HUMAN Far upstream element-binding protein 2 OS=Homo sapiens GN=KHSRP PE=1 SV=4	NA	ER+/ER-	0.0920469	0.626083	0.858097
		204371_s_at	ER+/ER-				-0.108278	0.240867	0.345505	-0.0895374	0.0461317	0.111333	-0.00153863	0.309241	0.410437	-0.134173	0.0230524	0.0888001	-0.238285	2.09928e-09	1.38746e-08
		204372_s_at	ER+/ER-				-0.164667	0.0695828	0.12576	-0.574796	0.000547008	0.00341632	-0.0183419	0.0470048	0.0858993	-0.257358	0.00123751	0.0115306	-0.135227	0.0434112	0.0670821
		212303_x_at	ER+/ER-				-0.18611	0.0451455	0.0874868	-0.179209	0.000195461	0.00151598	-0.00926758	0.436973	0.540532	-0.233502	0.00254117	0.0196428	0.00973628	0.855775	0.884908
		227555_s_at	ER+/ER-				-0.833665	2.99938e-08	4.0871e-07	-0.0525563	0.0589633	0.13422	-0.00995262	3.95805e-06	2.35875e-05	-0.0709863	0.149242	0.312488	-0.0692424	0.0228225	0.0377275
Q92947	GCDH_HUMAN Glutaryl-CoA dehydrogenase, mitochondrial OS=Homo sapiens GN=GCDH PE=1 SV=1	NA	ER+/ER-	0.156318	0.448416	0.758069
		203500_at	ER+/ER-				-0.186316	0.102425	0.172924	-0.115399	0.0722792	0.154436	-0.00409908	0.402095	0.507681	0.129838	0.143057	0.304527	0.0670606	0.182611	0.241022
		208369_s_at	ER+/ER-				0.255003	0.00450811	0.0126923	-0.107578	0.1229	0.230146	0.00723825	0.0308542	0.0599605	0.112168	0.290316	0.484563	0.162389	0.0131773	0.0228803
Q92973	TNPO1_HUMAN Transportin-1 OS=Homo sapiens GN=TNPO1 PE=1 SV=2	NA	ER+/ER-	0.262455	0.15005	0.497607
		1556116_s_at	ER+/ER-				0.307937	0.0386766	0.0766309	-0.120043	0.000438316	0.00287827	0.00500378	8.02916e-05	0.000331702	0.0210406	0.83623	0.914481	-0.00811111	0.87789	0.904386
		1557278_s_at	ER+/ER-				-0.0407149	0.799104	0.861044	0.00827754	0.687758	0.787592	-0.000749117	0.436134	0.540011	0.161734	0.0394416	0.128606	-0.0122925	0.609959	0.669129
		207657_x_at	ER+/ER-				0.00538031	0.946166	0.964918	0.119544	0.338539	0.485185	0.0120089	0.4319	0.536278	0.0373265	0.596419	0.755043	-0.16606	0.00466096	0.00886301
		209225_x_at	ER+/ER-				0.045312	0.593283	0.693901	0.0126598	0.914456	0.944625	0.0195713	0.198824	0.286858	-0.0255506	0.702841	0.831322	0.116314	0.0465978	0.071621
		209226_s_at	ER+/ER-				-0.0799615	0.29583	0.406811	0.134413	0.0725135	0.154889	-0.0146377	0.129755	0.201546	0.0366459	0.621345	0.772062	-0.371993	6.07423e-06	2.08783e-05
		212635_at	ER+/ER-				0.180555	0.0092321	0.0231727	0.581065	0.000814802	0.00472261	0.0265586	5.06448e-05	0.000219758	0.133212	0.0428927	0.135663	0.409222	1.65541e-08	9.21232e-08
		221829_s_at	ER+/ER-				0.058196	0.481416	0.592744	0.218478	0.15851	0.278561	0.0237847	0.201184	0.289415	-0.0071765	0.919714	0.95763	0.128392	0.023045	0.0380587
		225765_at	ER+/ER-				0.0556305	0.335255	0.449026	0.214096	0.207602	0.337359	0.00114885	0.833845	0.87616	-0.0482996	0.586198	0.747657	0.252234	0.0030477	0.00601945
		225766_s_at	ER+/ER-				-0.283656	0.0131587	0.0311785	0.0536336	0.539701	0.670697	-0.0100333	0.0190197	0.0396796	-0.0098763	0.92318	0.959446	0.172597	0.0346846	0.0548635
		243324_x_at	ER+/ER-				0.104653	0.413488	0.527963	0.0276567	0.350373	0.497083	0.000807896	0.0777503	0.131782	-0.00229515	0.955472	0.978047	0.030443	0.116763	0.162479
Q92974	ARHG2_HUMAN Rho guanine nucleotide exchange factor 2 OS=Homo sapiens GN=ARHGEF2 PE=1 SV=4	NA	ER+/ER-	-0.0658024	0.715861	0.894787
		1554783_s_at	ER+/ER-				-0.0208791	0.813337	0.872155	-0.0122094	0.669178	0.774678	9.2088e-06	0.993551	0.995138	-0.0648573	0.243046	0.432662	-0.0414688	0.273925	0.342468
		207629_s_at	ER+/ER-				-0.0983184	0.416909	0.530954	-0.208442	4.15807e-06	7.00975e-05	-0.00462315	0.181202	0.265601	-0.130996	0.176752	0.3494	-0.297239	1.02118e-06	4.04892e-06
		209435_s_at	ER+/ER-				-0.0320271	0.711997	0.793474	-1.09366	2.06056e-09	1.5443e-07	-0.00969846	0.22943	0.322643	-0.24157	0.0341949	0.116547	-0.0968612	0.0858649	0.123573
		235595_at	ER+/ER-				0.320026	0.000685318	0.00250014	-0.289483	0.00129812	0.00686919	0.0102022	0.000611437	0.0019952	-0.179788	0.0504185	0.151146	-0.156096	0.00102069	0.00221589
Q92979	NEP1_HUMAN Ribosomal RNA small subunit methyltransferase NEP1 OS=Homo sapiens GN=EMG1 PE=1 SV=4	NA	ER+/ER-	0.00173134	0.993743	0.995612
		209233_at	ER+/ER-				-0.28687	0.015272	0.035419	-0.202185	0.255922	0.394154	-0.0389891	0.000523927	0.00174011	-0.0163064	0.902509	0.947875	0.0562257	0.501072	0.570491
		240284_x_at	ER+/ER-				0.257105	0.019514	0.043487	0.123061	0.0666077	0.146121	0.00605504	0.0845883	0.141459	0.398515	0.00831603	0.0444144	0.670117	1.11316e-10	9.49909e-10
Q93009	UBP7_HUMAN Ubiquitin carboxyl-terminal hydrolase 7 OS=Homo sapiens GN=USP7 PE=1 SV=2	NA	ER+/ER-	0.475194	0.0490826	0.301916
		201498_at	ER+/ER-				0.338831	0.00106589	0.00367097	0.327712	0.0683254	0.148989	0.0360316	1.32687e-05	6.85301e-05	0.238134	0.00514075	0.0321017	0.447768	6.6436e-15	1.27954e-13
		201499_s_at	ER+/ER-				0.179488	0.0257349	0.0547492	-0.00184419	0.988817	0.992271	0.0423262	0.00022794	0.000836872	0.113505	0.106385	0.251757	0.12213	0.0121374	0.0212243
		222032_s_at	ER+/ER-				0.216612	0.0346975	0.0700555	0.0624346	0.152907	0.271166	0.00646726	0.00823087	0.0191729	0.0812965	0.230199	0.418462	0.452233	2.8529e-18	1.15034e-16
		230967_s_at	ER+/ER-				0.0682336	0.55498	0.66101	-0.0855326	0.538502	0.66962	0.000984391	0.22052	0.312023	0.0874621	0.141651	0.302472	0.397807	9.80101e-06	3.2552e-05
Q93052	LPP_HUMAN Lipoma-preferred partner OS=Homo sapiens GN=LPP PE=1 SV=1	NA	ER+/ER-	0.24774	0.131734	0.470521
		1558469_at	ER+/ER-				-0.0366856	0.719149	0.799248	-0.0718381	0.0213862	0.0612875	-0.001741	0.152536	0.230253	0.045086	0.560029	0.728154	-0.168012	2.49933e-05	7.68399e-05
		202821_s_at	ER+/ER-				-0.430928	0.00125324	0.00421722	-0.115198	0.0607826	0.137195	-0.0108218	0.00162686	0.00468359	-0.194216	0.103595	0.248103	-0.349232	2.94201e-08	1.56884e-07
		202822_at	ER+/ER-				0.0799928	0.430393	0.543908	0.322781	0.0537482	0.124779	0.0286967	0.0266357	0.0529259	0.0187947	0.84725	0.920559	0.468586	1.63079e-09	1.1013e-08
		224811_at	ER+/ER-				0.240707	0.0112303	0.0272747	0.358837	0.121562	0.22822	0.0446185	0.000223453	0.000823909	0.0134871	0.894816	0.942812	0.287054	0.000269395	0.00066126
		230996_at	ER+/ER-				0.0505452	0.634903	0.730218	0.0329884	0.26571	0.405325	-0.000656242	0.273404	0.371234	-0.0606784	0.184378	0.360036	-0.106155	0.000999826	0.00217676
		235000_at	ER+/ER-				-0.2601	0.0227785	0.0493737	0.0845344	0.0795989	0.16537	-0.00605246	0.0128739	0.0282962	-0.00630441	0.941076	0.969428	0.0190045	0.802598	0.841276
		241879_at	ER+/ER-				0.0185129	0.879964	0.919018	0.112021	0.617087	0.734983	0.00118888	0.81092	0.85967	-0.0190963	0.912119	0.954333	-0.507478	2.17887e-05	6.78253e-05
		243874_at	ER+/ER-				0.353912	0.0141328	0.0332012	0.595356	0.001934	0.00937102	0.00625443	0.00154633	0.00448547	-0.137814	0.21372	0.399133	0.0538349	0.540267	0.605517
Q93062	RBPMS_HUMAN RNA-binding protein with multiple splicing OS=Homo sapiens GN=RBPMS PE=1 SV=1	NA	ER+/ER-	0.473356	0.00893525	0.135409
		207836_s_at	ER+/ER-				0.94477	1.72284e-07	1.88855e-06	0.703573	0.000873183	0.00497982	0.0458229	1.37701e-07	1.24599e-06	0.432125	0.00320459	0.0231854	0.732999	1.37157e-10	1.14214e-09
		207837_at	ER+/ER-				0.202691	0.255584	0.362007	-0.00736458	0.8703	0.917541	0.00154414	0.0433307	0.0799479	0.100322	0.270421	0.462594	0.0970711	0.00935951	0.0167446
		209487_at	ER+/ER-				0.839613	4.95746e-09	8.94809e-08	0.784839	0.00677311	0.0250003	0.0494974	5.54166e-08	5.71148e-07	0.164069	0.215576	0.401682	0.739741	1.60666e-09	1.08821e-08
		209488_s_at	ER+/ER-				0.813252	2.27911e-06	1.80211e-05	-0.0258247	0.878791	0.922965	0.0461398	1.15438e-05	6.08987e-05	0.126553	0.356183	0.551389	0.508087	1.74643e-05	5.5161e-05
		231961_at	ER+/ER-				0.323087	0.00365698	0.0105367	0.0783201	0.14834	0.265182	0.00243483	0.000552899	0.00182666	0.159289	0.0140238	0.0632814	0.109956	0.00647046	0.0120123
Q93084	AT2A3_HUMAN Sarcoplasmic/endoplasmic reticulum calcium ATPase 3 OS=Homo sapiens GN=ATP2A3 PE=1 SV=2	NA	ER+/ER-	-0.0891001	0.518009	0.805114
		207521_s_at	ER+/ER-				0.12563	0.439651	0.553881	-0.0336762	0.269994	0.409682	0.000638982	0.832683	0.875339	-0.113622	0.141629	0.302472	-0.0358257	0.626439	0.684083
		207522_s_at	ER+/ER-				0.676838	0.00211173	0.00662738	-0.0179367	0.701298	0.797534	0.0185315	0.101008	0.163409	-0.0377571	0.888561	0.940385	0.24151	0.0408461	0.0634882
		213036_x_at	ER+/ER-				0.67566	0.00183884	0.00587799	-0.0837797	0.423197	0.567694	0.0312077	0.0414888	0.077169	-0.149611	0.514202	0.690981	0.196319	0.0473267	0.072628
		213042_s_at	ER+/ER-				0.636399	0.0206415	0.0454271	-0.0362873	0.187272	0.312498	0.00452241	0.144344	0.219856	-0.117747	0.404436	0.596361	-0.0313397	0.608933	0.668247
		230453_s_at	ER+/ER-				-0.350272	0.195599	0.292267	-0.0926659	0.0243693	0.0681373	-0.00166035	0.0483325	0.0878735	-0.0290111	0.676194	0.811268	-0.161365	0.000252596	0.000624919
Q969E4	TCAL3_HUMAN Transcription elongation factor A protein-like 3 OS=Homo sapiens GN=TCEAL3 PE=1 SV=1	NA	ER+/ER-	1.05386	0.00250166	0.0643984
		227279_at	ER+/ER-				0.971487	1.29491e-10	3.93322e-09	1.13312	2.84101e-08	1.37949e-06	0.0929823	4.81349e-07	3.74172e-06	0.785814	6.2158e-07	7.50048e-05	1.19106	3.71268e-26	6.56383e-24
Q969G3	SMCE1_HUMAN SWI/SNF-related matrix-associated actin-dependent regulator of chromatin subfamily E member 1 OS=Homo sapiens GN=SMARCE1 PE=1 SV=2	NA	ER+/ER-	0.151944	0.332136	0.689423
		211988_at	ER+/ER-				0.372456	0.00118743	0.00401932	0.794181	0.000562507	0.00348158	0.0756343	0.000262267	0.000944317	0.255174	0.0337843	0.115834	0.377362	1.32328e-08	7.45426e-08
		211989_at	ER+/ER-				-0.0788758	0.473886	0.585249	-0.0239136	0.887442	0.928797	0.0111598	0.513298	0.612635	0.00307237	0.977601	0.989256	-0.139682	0.052688	0.0798426
		229511_at	ER+/ER-				0.492915	0.000849949	0.00302238	0.943281	2.87988e-07	8.52223e-06	0.014616	5.80167e-05	0.000247082	0.725023	0.000193433	0.00340524	0.809994	4.7075e-13	6.24197e-12
Q969G5	PRDBP_HUMAN Protein kinase C delta-binding protein OS=Homo sapiens GN=PRKCDBP PE=1 SV=3	NA	ER+/ER-	0.556134	0.012631	0.164526
		213010_at	ER+/ER-				-0.368606	0.00604994	0.016206	-0.361309	0.00105715	0.00578035	-0.0240557	0.00317032	0.00834007	-0.14236	0.360131	0.554883	0.14189	0.165006	0.221734
Q969H8	CS010_HUMAN UPF0556 protein C19orf10 OS=Homo sapiens GN=C19orf10 PE=1 SV=1	NA	ER+/ER-	-0.230569	0.150803	0.498249
		216483_s_at	ER+/ER-				-0.287964	0.00207376	0.00651713	-0.169209	0.0164531	0.0501079	-0.0362076	7.10072e-05	0.000296724	-0.120196	0.23308	0.421587	0.0721833	0.232974	0.297418
		221739_at	ER+/ER-				-0.171452	0.0418263	0.0820462	-0.697127	2.70982e-06	4.95602e-05	-0.0243547	0.0472465	0.0861811	-0.0979637	0.271924	0.463858	0.120173	0.0610457	0.0910863
Q969L2	MAL2_HUMAN Protein MAL2 OS=Homo sapiens GN=MAL2 PE=1 SV=1	NA	ER+/ER-	0.425106	0.0603681	0.332426
		224650_at	ER+/ER-				-0.210659	0.163012	0.252293	0.507596	0.0976734	0.193411	-0.06628	0.0175059	0.036935	0.0787125	0.689072	0.820815	0.231678	0.098639	0.139942
Q969Q0	RL36L_HUMAN 60S ribosomal protein L36a-like OS=Homo sapiens GN=RPL36AL PE=1 SV=3	NA	ER+/ER-	0.328883	0.226685	0.588626
		207585_s_at	ER+/ER-				0.118229	0.105968	0.177558	0.737152	7.52256e-05	0.000715422	0.0255098	0.0849928	0.142	0.203965	0.0324004	0.112219	0.181644	0.00136788	0.00290469
Q969U7	PSMG2_HUMAN Proteasome assembly chaperone 2 OS=Homo sapiens GN=PSMG2 PE=1 SV=1	NA	ER+/ER-	-0.573288	0.00821433	0.129759
		218467_at	ER+/ER-				-0.17946	0.0110748	0.0269541	-0.0110773	0.947269	0.965841	-0.0277635	0.0516717	0.0930955	-0.129361	0.0596612	0.169077	-0.0459464	0.2581	0.32522
Q969V3	NCLN_HUMAN Nicalin OS=Homo sapiens GN=NCLN PE=1 SV=2	NA	ER+/ER-	-0.157441	0.426802	0.750347
		215857_at	ER+/ER-				-0.01135	0.913844	0.942974	-0.0403469	0.161681	0.282154	-0.000605818	0.45213	0.555297	-0.0625666	0.170885	0.341324	-0.0923408	0.00270081	0.00539614
		215859_at	ER+/ER-				-0.266167	0.0463059	0.089394	-0.0513694	0.0503779	0.118795	-0.0017236	0.0802687	0.135551	-0.0300463	0.523997	0.699269	-0.0737815	0.0431711	0.0667709
		222206_s_at	ER+/ER-				0.0857908	0.542614	0.649427	-0.0656726	0.0359832	0.0917885	0.00748714	0.02209	0.0449825	-0.180776	0.0233583	0.0894779	0.140001	0.0373177	0.0585451
Q969X5	ERGI1_HUMAN Endoplasmic reticulum-Golgi intermediate compartment protein 1 OS=Homo sapiens GN=ERGIC1 PE=1 SV=1	NA	ER+/ER-	0.287093	0.136405	0.475696
		223847_s_at	ER+/ER-				0.617145	5.20247e-07	4.88041e-06	0.301576	4.94987e-05	0.000504126	0.0192465	0.00147545	0.00430159	0.332201	0.0180562	0.0752705	0.355856	5.35905e-05	0.000152878
		224024_at	ER+/ER-				0.0829226	0.564476	0.670467	-0.0139988	0.541419	0.67166	0.000272879	0.562294	0.655456	0.0790875	0.0723968	0.194019	0.0204162	0.159805	0.215375
		224576_at	ER+/ER-				0.34766	0.0209174	0.0459316	0.689276	0.000460974	0.00299004	0.054664	0.00660741	0.0158353	0.352504	0.0216147	0.0852697	0.999744	1.11619e-16	3.23367e-15
		224577_at	ER+/ER-				0.383181	0.00868166	0.0219751	0.0366768	0.503435	0.638513	0.019873	0.00727216	0.0172249	0.344729	0.0267281	0.0983407	0.74659	3.56213e-12	4.08667e-11
Q96A33	CCD47_HUMAN Coiled-coil domain-containing protein 47 OS=Homo sapiens GN=CCDC47 PE=1 SV=1	NA	ER+/ER-	-0.0858874	0.626807	0.858097
		217814_at	ER+/ER-				0.00724146	0.935832	0.958775	0.222526	0.304231	0.448988	-0.00841428	0.522213	0.621056	0.0103482	0.926348	0.960765	0.442397	5.146e-07	2.16748e-06
		222432_s_at	ER+/ER-				-0.271241	0.0333025	0.0676152	0.254035	0.247047	0.384165	-0.0363815	0.0125236	0.0276232	-0.218198	0.0840398	0.215973	-0.049207	0.628702	0.685902
Q96A49	SYAP1_HUMAN Synapse-associated protein 1 OS=Homo sapiens GN=SYAP1 PE=1 SV=1	NA	ER+/ER-	0.0821852	0.669514	0.876318
		225154_at	ER+/ER-				-0.0613961	0.578241	0.681534	0.182909	0.10546	0.204888	-0.00218639	0.833482	0.875912	-0.0272495	0.818443	0.902473	0.0224724	0.801966	0.840869
Q96A65	EXOC4_HUMAN Exocyst complex component 4 OS=Homo sapiens GN=EXOC4 PE=1 SV=1	NA	ER+/ER-	0.206487	0.226299	0.588626
		224926_at	ER+/ER-				0.178263	0.00778905	0.0200319	0.0316738	0.832985	0.891007	0.0123088	0.00451695	0.0113666	-0.0768049	0.283026	0.477363	0.0467991	0.274174	0.342606
		235974_at	ER+/ER-				-0.203861	0.0921838	0.158704	-0.0521789	0.142483	0.257312	-0.00136495	0.16775	0.249598	-0.11908	0.0868991	0.220688	-0.0586605	0.0875591	0.125801
		240528_s_at	ER+/ER-				-0.324963	0.0269209	0.056834	-0.00199026	0.931633	0.955898	-0.00126996	0.653055	0.732571	-0.112078	0.262538	0.454481	-0.962275	4.07242e-16	1.05022e-14
Q96AB3	ISOC2_HUMAN Isochorismatase domain-containing protein 2, mitochondrial OS=Homo sapiens GN=ISOC2 PE=1 SV=1	NA	ER+/ER-	0.1954	0.464527	0.771251
		218893_at	ER+/ER-				-0.0293576	0.718108	0.79822	-0.113628	0.156187	0.275494	0.00108007	0.815369	0.861869	-0.0656887	0.423606	0.614675	0.180502	0.00735178	0.0134422
Q96AC1	FERM2_HUMAN Fermitin family homolog 2 OS=Homo sapiens GN=FERMT2 PE=1 SV=1	NA	ER+/ER-	0.556371	0.010123	0.14404
		209209_s_at	ER+/ER-				-0.107325	0.479444	0.590632	-0.0436884	0.433708	0.577411	-0.00299431	0.431774	0.536218	-0.0387527	0.806016	0.893773	-0.424949	0.00478489	0.00907754
		209210_s_at	ER+/ER-				0.346474	0.0150983	0.0350632	0.960925	0.00132319	0.00695912	0.0513599	4.8165e-05	0.000210455	0.0447515	0.755642	0.86218	0.0319172	0.773524	0.816136
		214212_x_at	ER+/ER-				-0.00139902	0.990787	0.995407	0.14476	0.0943116	0.188487	0.00364819	0.510242	0.60962	-0.0769186	0.58008	0.743514	-0.305579	0.00210651	0.00431349
Q96AE4	FUBP1_HUMAN Far upstream element-binding protein 1 OS=Homo sapiens GN=FUBP1 PE=1 SV=3	NA	ER+/ER-	0.152298	0.427459	0.750347
		203091_at	ER+/ER-				0.0992264	0.268704	0.377488	0.0673402	0.284552	0.426241	0.00727776	0.2766	0.374602	0.0184545	0.710584	0.837374	-0.205958	9.42891e-08	4.55907e-07
		212847_at	ER+/ER-				0.241536	0.0104947	0.0257975	0.371704	0.0446774	0.108622	0.0291009	5.19985e-05	0.000224221	0.0253801	0.790101	0.88377	0.157246	0.0631745	0.093897
		214093_s_at	ER+/ER-				0.136558	0.138829	0.220406	0.582167	0.000143421	0.00118288	0.0188843	0.026238	0.052226	-0.096951	0.36311	0.558101	-0.455477	2.02057e-07	9.19661e-07
		214094_at	ER+/ER-				-0.558497	0.000296054	0.0012165	-0.024577	0.453735	0.594999	-0.00528395	3.33828e-05	0.000153082	0.00658871	0.925376	0.960438	-0.205183	2.11415e-08	1.15325e-07
Q96AG4	LRC59_HUMAN Leucine-rich repeat-containing protein 59 OS=Homo sapiens GN=LRRC59 PE=1 SV=1	NA	ER+/ER-	-0.186766	0.365135	0.710225
		1569371_at	ER+/ER-				-0.268595	0.0242902	0.0520517	-0.0362447	0.236598	0.371858	-0.00166978	0.0135024	0.029499	-0.0128036	0.739296	0.852843	-0.0274063	0.222596	0.285863
		222231_s_at	ER+/ER-				-0.280482	0.0282282	0.059159	-0.860797	0.00069501	0.0041562	-0.0440714	0.0831969	0.139471	-0.274248	0.0828702	0.213604	-0.169511	0.0568287	0.0853669
		234812_at	ER+/ER-				-0.0440341	0.780864	0.84735	-0.0201765	0.410949	0.556298	0.000376023	0.552852	0.648065	0.0280801	0.408013	0.600337	-0.0292722	0.238314	0.303505
Q96AQ6	PBIP1_HUMAN Pre-B-cell leukemia transcription factor-interacting protein 1 OS=Homo sapiens GN=PBXIP1 PE=1 SV=1	NA	ER+/ER-	-0.259777	0.166264	0.522052
		207838_x_at	ER+/ER-				0.369301	0.00666957	0.0175589	-0.0487158	0.188093	0.313638	0.0102755	0.000390662	0.0013495	0.0331884	0.731217	0.848732	-0.205799	0.00116335	0.00250041
		212259_s_at	ER+/ER-				0.475426	1.05486e-05	6.76583e-05	-0.0621302	0.17231	0.294809	0.031944	1.93126e-07	1.66637e-06	0.0151127	0.877137	0.93461	0.0504606	0.455512	0.526001
		214176_s_at	ER+/ER-				0.143388	0.169463	0.260176	-0.0221363	0.728679	0.81828	0.00164219	0.283105	0.381624	-0.0250611	0.753018	0.860182	-0.0304462	0.596043	0.656189
		214177_s_at	ER+/ER-				0.419362	6.07802e-06	4.16166e-05	-0.12451	0.362571	0.510021	0.0465698	7.74735e-09	1.0117e-07	0.0914831	0.367541	0.561036	0.11374	0.0917984	0.131154
Q96AT9	RPE_HUMAN Ribulose-phosphate 3-epimerase OS=Homo sapiens GN=RPE PE=1 SV=1	NA	ER+/ER-	0.190606	0.3106	0.66893
		221770_at	ER+/ER-				-0.650285	3.07574e-08	4.18246e-07	-0.298917	0.00013526	0.00112908	-0.0287803	2.7301e-08	3.03124e-07	-0.0679114	0.462107	0.648795	-0.0632166	0.397483	0.468807
		225039_at	ER+/ER-				-0.367291	3.08664e-06	2.3234e-05	-0.0645466	0.652413	0.762971	-0.0155773	8.64144e-06	4.72504e-05	-0.0486557	0.488186	0.67066	-0.0732921	0.423912	0.49423
		225040_s_at	ER+/ER-				-0.324465	0.000257413	0.00108024	0.0658004	0.74657	0.829734	-0.0177663	0.00383677	0.00987576	-0.103953	0.166478	0.335339	0.121245	0.115736	0.161213
Q96AY3	FKB10_HUMAN Peptidyl-prolyl cis-trans isomerase FKBP10 OS=Homo sapiens GN=FKBP10 PE=1 SV=1	NA	ER+/ER-	0.0311687	0.880129	0.954194
		219249_s_at	ER+/ER-				0.35099	0.121274	0.198073	-0.11115	0.0363163	0.0924737	0.012832	0.100033	0.16221	0.441578	0.00369081	0.0254991	0.294867	0.00212872	0.00435406
Q96AZ6	ISG20_HUMAN Interferon-stimulated gene 20 kDa protein OS=Homo sapiens GN=ISG20 PE=1 SV=2	NA	ER+/ER-	-0.0261241	0.844616	0.940184
		204698_at	ER+/ER-				-0.479398	0.0104941	0.0257975	-0.592593	0.000609832	0.00372435	-0.0296067	0.0131083	0.0287292	-0.578216	0.00860719	0.0455461	-0.502013	3.65399e-05	0.00010776
		33304_at	ER+/ER-				-0.372543	0.0273441	0.0575732	-0.623177	0.00143765	0.00744748	-0.0272523	0.017892	0.0376573	-0.528463	0.0112346	0.0547826	-0.421355	2.62344e-05	8.01801e-05
Q96B36	AKTS1_HUMAN Proline-rich AKT1 substrate 1 OS=Homo sapiens GN=AKT1S1 PE=1 SV=1	NA	ER+/ER-	0.165363	0.345278	0.699629
		1555821_a_at	ER+/ER-				0.238876	0.0289218	0.0602647	-0.04	0.059461	0.135219	0.00525019	0.0494923	0.0896269	-0.0309517	0.582406	0.745718	0.0492135	0.253315	0.320185
		224982_at	ER+/ER-				0.223722	0.0669665	0.121669	-0.048028	0.0878412	0.178157	0.00629409	0.12515	0.195671	-0.0335851	0.733847	0.849685	0.250951	0.0215413	0.0357553
Q96B97	SH3K1_HUMAN SH3 domain-containing kinase-binding protein 1 OS=Homo sapiens GN=SH3KBP1 PE=1 SV=2	NA	ER+/ER-	0.0256491	0.907051	0.966922
		1553588_at	ER+/ER-				-0.00480515	0.888184	0.924125	0.0106269	0.917531	0.946779	0.00141267	0.915394	0.938669	0.0349932	0.360123	0.554883	0.0548664	0.000553252	0.00127326
		1554168_a_at	ER+/ER-				-0.540458	4.37712e-05	0.000236337	-0.746512	0.00147908	0.00762201	-0.0354259	0.000215392	0.000795888	-0.394833	0.00535215	0.0326967	-0.128025	0.111765	0.156344
		223082_at	ER+/ER-				-0.418174	0.000190212	0.000834294	-0.556993	0.0123043	0.0402076	-0.0307032	0.00229137	0.00631706	-0.357098	0.00748215	0.0410744	-0.0288519	0.690758	0.744417
		235692_at	ER+/ER-				-0.182743	0.0843638	0.147449	-0.282562	7.20509e-05	0.000691909	-0.00310817	0.0219803	0.0447855	-0.302745	0.00966539	0.0493898	0.0566284	0.349956	0.421797
Q96BM9	ARL8A_HUMAN ADP-ribosylation factor-like protein 8A OS=Homo sapiens GN=ARL8A PE=1 SV=1	NA	ER+/ER-	-0.0313328	0.855523	0.945145
		1556155_at	ER+/ER-				-0.375555	0.00811584	0.0207562	-0.0512173	0.126523	0.235586	-0.00362081	0.00012471	0.00049164	0.00151728	0.977494	0.989256	0.0260194	0.426431	0.49683
		225347_at	ER+/ER-				0.0582533	0.402002	0.516829	-0.126403	0.044541	0.108443	0.0024319	0.722554	0.790168	-0.110753	0.155648	0.321123	0.101579	0.056747	0.0852765
Q96BP3	PPWD1_HUMAN Peptidylprolyl isomerase domain and WD repeat-containing protein 1 OS=Homo sapiens GN=PPWD1 PE=1 SV=1	NA	ER+/ER-	0.165333	0.390819	0.729879
		213483_at	ER+/ER-				0.209772	0.0311991	0.0641186	0.311309	5.47283e-06	8.63505e-05	0.0153937	1.92921e-05	9.49457e-05	0.164847	0.0665355	0.18292	-0.195109	0.0383285	0.0599671
		236999_at	ER+/ER-				0.241328	0.0650224	0.118876	-0.0209921	0.214006	0.344862	0.0014133	0.0432542	0.079828	0.14292	0.121044	0.273639	0.0637174	0.043105	0.0667136
Q96BW5	PTER_HUMAN Phosphotriesterase-related protein OS=Homo sapiens GN=PTER PE=1 SV=1	NA	ER+/ER-	0.386552	0.0996221	0.415991
		218967_s_at	ER+/ER-				-0.0907306	0.369857	0.484823	0.0672611	0.542653	0.672332	-0.00852086	0.0995062	0.161586	0.28418	0.0212761	0.0844067	0.304633	0.00668857	0.0123673
		222798_at	ER+/ER-				0.00809796	0.942905	0.963371	0.284327	0.0439269	0.107403	-0.00564257	0.390534	0.495991	0.210123	0.157093	0.322997	0.181671	0.0383945	0.0600431
Q96C19	EFHD2_HUMAN EF-hand domain-containing protein D2 OS=Homo sapiens GN=EFHD2 PE=1 SV=1	NA	ER+/ER-	-0.0626849	0.698773	0.890141
		217992_s_at	ER+/ER-				-0.134128	0.157707	0.245406	-0.176208	0.0379599	0.0956977	-0.00972422	0.210992	0.301137	-0.175074	0.121351	0.273794	-0.0448171	0.585321	0.646036
		222483_at	ER+/ER-				-0.31887	0.00153216	0.00505224	-0.187432	0.165445	0.287052	-0.0106278	0.00237553	0.00651781	-0.189643	0.0848879	0.217585	0.019366	0.722241	0.77243
Q96C23	GALM_HUMAN Aldose 1-epimerase OS=Homo sapiens GN=GALM PE=1 SV=1	NA	ER+/ER-	0.0984311	0.645086	0.866031
		234974_at	ER+/ER-				-0.136719	0.215925	0.316766	-0.036829	0.808363	0.872521	-0.0104388	0.207884	0.297606	-0.19414	0.144164	0.305902	0.0287324	0.608696	0.668093
		235256_s_at	ER+/ER-				-0.222965	0.114132	0.188715	-0.0677845	0.185721	0.310852	-0.00380591	0.110971	0.176749	-0.179093	0.271314	0.463454	0.468353	1.5706e-05	5.01356e-05
Q96C36	P5CR2_HUMAN Pyrroline-5-carboxylate reductase 2 OS=Homo sapiens GN=PYCR2 PE=1 SV=1	NA	ER+/ER-	0.0861291	0.69941	0.890201
		224855_at	ER+/ER-				0.206825	0.0544357	0.102466	0.133981	0.0416095	0.102573	0.0127595	0.163808	0.244735	0.0725792	0.337877	0.530917	0.242324	1.57828e-05	5.03087e-05
		231715_s_at	ER+/ER-				0.28264	0.000226653	0.000968862	-0.0887279	0.0278023	0.0756798	0.0105879	0.0838218	0.140416	0.0316153	0.742179	0.854136	0.2399	0.000324845	0.000784796
Q96C86	DCPS_HUMAN m7GpppX diphosphatase OS=Homo sapiens GN=DCPS PE=1 SV=2	NA	ER+/ER-	0.109525	0.569866	0.828897
		218774_at	ER+/ER-				-0.551219	5.73969e-11	1.91184e-09	-0.235003	5.18373e-05	0.000524074	-0.0173449	2.19213e-11	6.07018e-10	-0.416236	0.00051579	0.00637343	-0.234307	0.000314169	0.000760602
Q96C90	PP14B_HUMAN Protein phosphatase 1 regulatory subunit 14B OS=Homo sapiens GN=PPP1R14B PE=1 SV=3	NA	ER+/ER-	0.0517533	0.85103	0.942773
		212680_x_at	ER+/ER-				-0.751666	9.15744e-10	2.11881e-08	-0.608898	1.01967e-05	0.00014177	-0.111004	3.52439e-11	9.03371e-10	-0.422799	8.42917e-05	0.00194378	-0.39834	2.52006e-09	1.6346e-08
		226138_s_at	ER+/ER-				-0.287542	0.00177617	0.00572276	-0.148533	0.000546485	0.00341615	-0.00250578	0.00361161	0.00936056	-0.0869963	0.127083	0.282971	-0.100261	0.020947	0.0348695
		230374_at	ER+/ER-				0.152619	0.0708682	0.12762	-0.0939257	0.0729216	0.155664	0.000676722	0.540121	0.63693	0.0610476	0.267135	0.4596	-0.207937	1.10727e-06	4.35021e-06
Q96CG8	CTHR1_HUMAN Collagen triple helix repeat-containing protein 1 OS=Homo sapiens GN=CTHRC1 PE=1 SV=1	NA	ER+/ER-	0.247958	0.242808	0.609143
		225681_at	ER+/ER-				0.0335687	0.798511	0.860691	0.496324	0.0634419	0.141289	0.020133	0.561159	0.65443	0.265423	0.144876	0.306889	0.0194999	0.875735	0.9023
Q96CM8	ACSF2_HUMAN Acyl-CoA synthetase family member 2, mitochondrial OS=Homo sapiens GN=ACSF2 PE=1 SV=2	NA	ER+/ER-	0.438875	0.00930091	0.137715
		218844_at	ER+/ER-				1.04351	1.91239e-07	2.0603e-06	0.0445953	0.605083	0.724818	0.0263278	3.88519e-05	0.00017429	0.464678	0.00273513	0.0207043	0.657011	1.2744e-10	1.07404e-09
Q96CN7	ISOC1_HUMAN Isochorismatase domain-containing protein 1 OS=Homo sapiens GN=ISOC1 PE=1 SV=3	NA	ER+/ER-	0.402269	0.0487879	0.301627
		218170_at	ER+/ER-				0.26734	0.0802057	0.141437	0.44885	0.0661394	0.145511	0.0432235	0.00591998	0.0144234	0.552893	0.00062959	0.0072836	0.742924	6.35204e-07	2.62574e-06
Q96CP2	FWCH2_HUMAN FLYWCH family member 2 OS=Homo sapiens GN=FLYWCH2 PE=1 SV=1	NA	ER+/ER-	0.626524	0.00928665	0.137715
		226079_at	ER+/ER-				0.559059	7.15836e-07	6.39338e-06	-0.102191	0.0302118	0.0803048	0.0150226	1.62771e-09	2.56235e-08	0.340629	0.000240587	0.00401657	0.164547	0.000145819	0.000381998
Q96CS3	FAF2_HUMAN FAS-associated factor 2 OS=Homo sapiens GN=FAF2 PE=1 SV=2	NA	ER+/ER-	0.0409437	0.818439	0.931077
		212106_at	ER+/ER-				-0.223095	0.0715338	0.128544	0.0330493	0.721417	0.81397	-0.0139983	0.0103872	0.0235668	0.0755363	0.328988	0.522617	0.00257857	0.971668	0.978776
		212108_at	ER+/ER-				0.11779	0.275964	0.385254	0.308825	0.094876	0.189285	0.00360802	0.673305	0.749627	0.100095	0.18915	0.367068	0.0983568	0.0360857	0.0567802
Q96CT7	CC124_HUMAN Coiled-coil domain-containing protein 124 OS=Homo sapiens GN=CCDC124 PE=1 SV=1	NA	ER+/ER-	-0.0640965	0.692298	0.888124
		225453_x_at	ER+/ER-				-0.495705	0.00027072	0.00112855	0.0349239	0.274998	0.414995	-0.0044682	9.201e-06	4.98749e-05	0.176058	0.00211448	0.0170918	0.128588	0.00017605	0.000451922
		225454_at	ER+/ER-				-0.327901	0.00227495	0.00704031	-0.144753	0.000933407	0.00524519	-0.015472	4.13998e-05	0.000184352	-0.224474	0.0193985	0.0791558	-0.132753	0.0520627	0.0790252
Q96CV9	OPTN_HUMAN Optineurin OS=Homo sapiens GN=OPTN PE=1 SV=2	NA	ER+/ER-	0.0658111	0.768302	0.916643
		202073_at	ER+/ER-				-0.285269	0.00795704	0.020403	0.0307182	0.887754	0.928841	-0.0273976	0.000730226	0.00232774	-0.135089	0.400295	0.592283	0.0522387	0.577726	0.639394
		202074_s_at	ER+/ER-				-0.453528	0.000997561	0.00346508	-0.682234	0.000712489	0.00423501	-0.0551838	0.000178547	0.000677163	-0.488674	0.000458348	0.00591819	-0.649568	9.24891e-15	1.73763e-13
Q96CW1	AP2M1_HUMAN AP-2 complex subunit mu OS=Homo sapiens GN=AP2M1 PE=1 SV=2	NA	ER+/ER-	0.14659	0.438578	0.755146
		200613_at	ER+/ER-				-0.0784523	0.356615	0.471408	-0.128332	0.0908471	0.182781	-0.0116698	0.369021	0.473906	-0.0631702	0.458303	0.64587	-0.167431	0.00184863	0.00383232
Q96CX2	KCD12_HUMAN BTB/POZ domain-containing protein KCTD12 OS=Homo sapiens GN=KCTD12 PE=1 SV=1	NA	ER+/ER-	0.199126	0.282834	0.64586
		212188_at	ER+/ER-				0.0314463	0.816602	0.874504	0.159823	0.459029	0.599675	-0.00180109	0.905105	0.930337	0.143132	0.292819	0.487207	-0.397852	0.000270925	0.000663833
		212192_at	ER+/ER-				0.226097	0.0485722	0.0930551	0.621351	0.0296092	0.0791607	0.0328562	0.0124945	0.0275678	0.152737	0.245617	0.434781	-0.0385172	0.702002	0.75524
Q96D15	RCN3_HUMAN Reticulocalbin-3 OS=Homo sapiens GN=RCN3 PE=1 SV=1	NA	ER+/ER-	-0.113096	0.54432	0.81857
		219102_at	ER+/ER-				0.297034	0.0287727	0.0600084	-0.128363	0.00141022	0.00732187	0.00426531	0.107082	0.171506	-0.134294	0.233415	0.422081	-0.291619	6.42219e-05	0.00018015
		61734_at	ER+/ER-				0.317646	0.0168854	0.0385002	-0.0578089	0.146467	0.262582	0.007563	0.124366	0.194622	-0.123926	0.343094	0.537645	-0.248612	0.00479368	0.00908283
Q96D71	REPS1_HUMAN RalBP1-associated Eps domain-containing protein 1 OS=Homo sapiens GN=REPS1 PE=1 SV=3	NA	ER+/ER-	-0.0459355	0.802773	0.926258
		215201_at	ER+/ER-				0.258382	0.177594	0.270252	0.35238	0.00798907	0.0286452	0.00442648	0.19154	0.278094	0.0133354	0.915086	0.955987	-0.206167	0.0212334	0.0352782
		215922_at	ER+/ER-				0.0896097	0.321992	0.435406	0.0702009	0.0531195	0.123699	0.00171561	0.254066	0.351129	0.1156	0.0912165	0.227474	-0.000555763	0.981731	0.986883
		224366_s_at	ER+/ER-				-0.165013	0.106909	0.178614	-0.138077	0.455156	0.596295	-0.0107204	0.305274	0.406177	-0.301085	0.0106083	0.0524709	-0.327701	5.02167e-07	2.119e-06
Q96DB5	RMD1_HUMAN Regulator of microtubule dynamics protein 1 OS=Homo sapiens GN=RMDN1 PE=1 SV=1	NA	ER+/ER-	0.204556	0.313097	0.670836
		218549_s_at	ER+/ER-				-0.432597	7.66383e-06	5.14028e-05	-0.24664	0.278706	0.419506	-0.0302814	3.01358e-07	2.47365e-06	-0.122088	0.309437	0.503438	-0.0865635	0.385639	0.457775
		222665_at	ER+/ER-				0.0830241	0.405616	0.519562	0.181607	0.0800213	0.165789	0.00231358	0.521101	0.620123	0.0907052	0.367456	0.561036	0.263823	0.000148653	0.000388685
		229843_at	ER+/ER-				-0.056519	0.691316	0.776956	-0.00981741	0.811819	0.875018	-0.00558469	0.00235871	0.00647501	-0.133119	0.392054	0.585111	0.0130894	0.780064	0.821227
Q96DE0	NUD16_HUMAN U8 snoRNA-decapping enzyme OS=Homo sapiens GN=NUDT16 PE=1 SV=2	NA	ER+/ER-	0.0594929	0.703965	0.893426
		228341_at	ER+/ER-				0.54087	1.93907e-07	2.08254e-06	0.376312	4.92716e-05	0.0005033	0.00939578	6.13367e-08	6.23771e-07	0.469562	0.00103498	0.0101655	0.446699	3.0014e-07	1.32403e-06
		235002_at	ER+/ER-				-0.0468674	0.591725	0.692713	-0.0153865	0.632584	0.747244	0.00141761	0.13329	0.205738	-0.0516025	0.232031	0.420572	-0.160188	0.00233695	0.00473363
		235054_at	ER+/ER-				0.494344	2.31448e-10	6.56722e-09	0.0908521	0.119306	0.225127	0.0098576	8.98912e-11	2.03312e-09	0.416998	0.000197199	0.00345098	0.517725	4.25302e-19	2.05067e-17
		238515_at	ER+/ER-				0.401153	0.000385456	0.0015336	0.0208825	0.650502	0.762014	0.00286635	2.43438e-05	0.000115999	0.282739	0.000438489	0.00573251	0.278416	3.53468e-11	3.3616e-10
Q96DG6	CMBL_HUMAN Carboxymethylenebutenolidase homolog OS=Homo sapiens GN=CMBL PE=1 SV=1	NA	ER+/ER-	0.762484	0.00880623	0.134572
		227522_at	ER+/ER-				0.946054	3.73158e-14	3.13772e-12	2.28063	1.77212e-12	4.21337e-10	0.0888769	4.96103e-14	3.321e-12	1.16393	0.000316774	0.0047689	2.23975	4.16947e-47	1.43742e-43
		230995_at	ER+/ER-				0.216976	0.0237126	0.0510453	0.00574559	0.903083	0.937623	-0.000294734	0.703389	0.775482	0.0467805	0.586185	0.747657	0.128923	0.000422631	0.000995572
		234981_x_at	ER+/ER-				0.433842	1.23912e-05	7.82396e-05	0.341491	0.00172026	0.00852099	0.114536	1.41527e-05	7.2337e-05	0.10352	0.0885598	0.223226	-0.117021	0.0261782	0.0425905
Q96DH6	MSI2H_HUMAN RNA-binding protein Musashi homolog 2 OS=Homo sapiens GN=MSI2 PE=1 SV=1	NA	ER+/ER-	0.415871	0.00900666	0.135671
		1552364_s_at	ER+/ER-				0.422692	0.000646053	0.00237829	0.0537371	0.315681	0.461247	0.00921134	0.00254331	0.00692579	0.328454	0.0430747	0.13575	0.474663	2.1784e-07	9.85567e-07
		225233_at	ER+/ER-				0.340763	0.00199555	0.00631161	-0.054577	0.0653512	0.144385	0.00604801	0.00279061	0.00750731	0.197971	0.00835204	0.0445722	0.058033	0.303425	0.373592
		225237_s_at	ER+/ER-				0.791172	1.7439e-08	2.56928e-07	0.055283	0.211399	0.341358	0.0489983	6.36843e-07	4.75735e-06	0.877796	0.000168752	0.00309454	1.14877	5.33575e-16	1.32338e-14
		225238_at	ER+/ER-				0.84038	5.97361e-05	0.000307833	0.0933536	0.0341286	0.0881337	0.0154157	0.000966973	0.00295929	0.743029	0.000435372	0.00570701	0.664243	3.07018e-11	2.96068e-10
		225240_s_at	ER+/ER-				0.720325	5.18035e-09	9.2535e-08	0.912976	8.6254e-08	3.28575e-06	0.0588648	2.0255e-07	1.73488e-06	0.739036	0.000428392	0.00564773	1.19008	5.65969e-24	7.09519e-22
		239232_at	ER+/ER-				0.877685	6.12353e-08	7.56663e-07	0.750858	1.0401e-05	0.000143717	0.0257181	3.94198e-09	5.63899e-08	0.584186	0.00167282	0.0142749	0.0570173	0.55413	0.61794
		243010_at	ER+/ER-				0.213215	0.118994	0.194977	0.115301	0.163425	0.284263	0.00400376	0.103117	0.166313	0.0351037	0.872732	0.933179	0.357003	1.31746e-05	4.27277e-05
		243579_at	ER+/ER-				0.520449	5.79321e-06	3.99442e-05	0.427292	0.00147259	0.00760564	0.0194617	0.000236962	0.000864014	0.559336	0.00283757	0.0212895	0.575917	6.74569e-11	6.09587e-10
Q96DI7	SNR40_HUMAN U5 small nuclear ribonucleoprotein 40 kDa protein OS=Homo sapiens GN=SNRNP40 PE=1 SV=1	NA	ER+/ER-	0.126049	0.455503	0.764228
		215905_s_at	ER+/ER-				0.350659	0.000542154	0.00204271	-0.02451	0.451671	0.593195	0.0149744	0.000666642	0.00215393	0.0384763	0.654601	0.79661	0.124718	0.142723	0.194477
Q96DV4	RM38_HUMAN 39S ribosomal protein L38, mitochondrial OS=Homo sapiens GN=MRPL38 PE=1 SV=2	NA	ER+/ER-	0.460775	0.0677155	0.349391
		1561508_at	ER+/ER-				-0.277428	0.188005	0.28254	-0.0764638	0.00461443	0.0185844	0.000361088	0.657947	0.736691	-0.015288	0.703892	0.832284	-0.0141374	0.510378	0.578601
		225103_at	ER+/ER-				-0.112669	0.284493	0.394525	-0.0510651	0.217669	0.349204	-0.00864821	0.278313	0.376342	-0.214422	0.0555855	0.161714	-0.129782	0.0456059	0.0702216
		230726_at	ER+/ER-				-0.0984858	0.30071	0.412206	0.0151491	0.715362	0.809522	-0.00355195	0.00887105	0.0204911	-0.0316073	0.529698	0.704573	0.019634	0.590367	0.650668
Q96DX5	ASB9_HUMAN Ankyrin repeat and SOCS box protein 9 OS=Homo sapiens GN=ASB9 PE=1 SV=1	NA	ER+/ER-	0.269748	0.203015	0.567938
		205673_s_at	ER+/ER-				0.0467657	0.634403	0.730099	-0.267638	0.00252663	0.0116296	-0.00030199	0.785494	0.840991	-0.154234	0.335583	0.528637	0.0518057	0.381437	0.453841
Q96E66	LRC51_HUMAN Leucine-rich repeat-containing protein 51 OS=Homo sapiens GN=LRTOMT PE=2 SV=1	NA	ER+/ER-	0.0482794	0.721057	0.897031
		1568882_at	ER+/ER-				0.14841	0.208819	0.308315	-0.0471089	0.0644359	0.142857	0.00232988	0.218631	0.309667	0.00720634	0.850192	0.92229	0.0138708	0.532931	0.598658
		226717_at	ER+/ER-				0.625707	6.09074e-09	1.05252e-07	0.0332867	0.507541	0.642383	0.00926277	1.27271e-08	1.55041e-07	0.601198	0.000265082	0.00430103	0.657349	5.94585e-19	2.75145e-17
Q96EC8	YIPF6_HUMAN Protein YIPF6 OS=Homo sapiens GN=YIPF6 PE=1 SV=2	NA	ER+/ER-	-0.40453	0.00562788	0.107914
		212340_at	ER+/ER-				-0.248663	0.00453584	0.0127547	-0.0719416	0.501007	0.636647	-0.00767335	0.0047486	0.011888	-0.155285	0.216703	0.403067	0.207171	0.00624934	0.0116237
		212341_at	ER+/ER-				-0.0746467	0.305534	0.417408	0.284796	0.0300139	0.0799018	-0.00702279	0.426343	0.531059	-0.0397572	0.687992	0.820001	0.154883	0.0084914	0.0153268
		212342_at	ER+/ER-				-0.0230643	0.752096	0.82483	0.32168	0.0047449	0.0189499	-0.000571153	0.795699	0.848846	-0.077699	0.468984	0.654585	0.49667	1.3108e-07	6.14826e-07
		212343_at	ER+/ER-				0.508914	4.16408e-05	0.000226252	0.40535	3.49629e-05	0.00038448	0.0204621	3.82094e-06	2.2909e-05	0.230895	0.0545644	0.159619	0.749658	3.33708e-21	2.50099e-19
Q96EK5	KBP_HUMAN KIF1-binding protein OS=Homo sapiens GN=KIAA1279 PE=1 SV=1	NA	ER+/ER-	-0.0681747	0.662641	0.874141
		212453_at	ER+/ER-				0.303816	0.000241954	0.00102537	0.536598	2.14422e-05	0.000255785	0.0210921	6.70532e-05	0.000281053	0.357693	4.547e-05	0.0012849	0.381783	5.72336e-07	2.38878e-06
Q96EK6	GNA1_HUMAN Glucosamine 6-phosphate N-acetyltransferase OS=Homo sapiens GN=GNPNAT1 PE=1 SV=1	NA	ER+/ER-	0.489677	0.019306	0.201605
		225853_at	ER+/ER-				0.0851209	0.391789	0.506162	0.0482836	0.688249	0.788023	0.0176944	0.0617978	0.108504	0.059055	0.673834	0.80958	0.542824	1.3881e-08	7.77964e-08
Q96EL3	RM53_HUMAN 39S ribosomal protein L53, mitochondrial OS=Homo sapiens GN=MRPL53 PE=1 SV=1	NA	ER+/ER-	0.593624	0.0553259	0.319775
		225523_at	ER+/ER-				0.217495	0.0027236	0.00815778	0.303725	0.0622626	0.139248	0.0249594	0.00777251	0.0182657	0.265557	0.00130711	0.011986	0.35893	8.21704e-09	4.78922e-08
Q96EP5	DAZP1_HUMAN DAZ-associated protein 1 OS=Homo sapiens GN=DAZAP1 PE=1 SV=1	NA	ER+/ER-	0.138239	0.423824	0.748795
		218443_s_at	ER+/ER-				-0.120243	0.0339015	0.0685487	-0.442301	1.96767e-06	3.81098e-05	-0.00528819	0.518537	0.618245	-0.317076	7.60921e-07	8.46217e-05	-0.0538598	0.325296	0.396064
		226620_x_at	ER+/ER-				0.0296057	0.698278	0.782612	-0.309817	0.014448	0.0454053	0.0175599	0.0869894	0.144839	-0.133767	0.018036	0.0752318	0.0364208	0.48867	0.558766
		229813_x_at	ER+/ER-				0.0829176	0.361958	0.477007	-0.275247	0.0426513	0.104655	0.0250092	0.0136613	0.0297802	-0.104189	0.0659062	0.181552	0.0346835	0.527614	0.594039
Q96EY1	DNJA3_HUMAN DnaJ homolog subfamily A member 3, mitochondrial OS=Homo sapiens GN=DNAJA3 PE=1 SV=2	NA	ER+/ER-	0.439567	0.0762538	0.365076
		1554078_s_at	ER+/ER-				0.108071	0.157607	0.245305	0.190298	0.119681	0.22565	0.0176576	0.0826823	0.13881	0.0145323	0.892777	0.942188	0.109163	0.0730758	0.106931
		205963_s_at	ER+/ER-				0.0877985	0.241564	0.346347	0.0127876	0.884887	0.927047	0.0141946	0.142269	0.21736	-0.0135914	0.910665	0.953681	0.0658228	0.239109	0.304404
Q96F85	CNRP1_HUMAN CB1 cannabinoid receptor-interacting protein 1 OS=Homo sapiens GN=CNRIP1 PE=1 SV=1	NA	ER+/ER-	0.786125	0.00214251	0.0600548
		226751_at	ER+/ER-				0.486677	0.000462734	0.00178943	0.707158	1.96526e-05	0.000239832	0.0151145	1.33421e-05	6.87989e-05	0.317591	0.0291821	0.103824	0.315339	0.00079691	0.00176792
Q96FQ6	S10AG_HUMAN Protein S100-A16 OS=Homo sapiens GN=S100A16 PE=1 SV=1	NA	ER+/ER-	0.0124253	0.959025	0.983559
		227998_at	ER+/ER-				0.107446	0.549323	0.655859	-0.0997626	0.70168	0.797837	0.00318161	0.923754	0.945453	-0.0912695	0.649998	0.794071	0.166997	0.10025	0.141935
Q96FW1	OTUB1_HUMAN Ubiquitin thioesterase OTUB1 OS=Homo sapiens GN=OTUB1 PE=1 SV=2	NA	ER+/ER-	0.0728106	0.619721	0.855928
		201245_s_at	ER+/ER-				0.0831837	0.404897	0.519247	-0.0951978	0.055623	0.128011	-0.00195683	0.771416	0.829395	0.0804386	0.364366	0.559417	0.0238359	0.743385	0.790316
		201246_s_at	ER+/ER-				0.0593838	0.565268	0.671292	-0.0659282	0.170272	0.292629	-0.000982687	0.815133	0.861751	0.0291458	0.717578	0.841057	-0.0950705	0.0269423	0.0436608
		38710_at	ER+/ER-				-0.0295333	0.702977	0.786472	-0.0429641	0.656607	0.765912	-0.00388611	0.680348	0.755151	0.0812217	0.224251	0.411194	-0.0597677	0.199628	0.260589
Q96FZ7	CHMP6_HUMAN Charged multivesicular body protein 6 OS=Homo sapiens GN=CHMP6 PE=1 SV=3	NA	ER+/ER-	0.0779375	0.662644	0.874141
		218743_at	ER+/ER-				0.266523	0.00361085	0.0104389	-0.0409677	0.345497	0.491783	0.00741278	0.003928	0.0100907	0.141146	0.0526496	0.155535	0.154626	0.000571657	0.00131167
Q96G03	PGM2_HUMAN Phosphoglucomutase-2 OS=Homo sapiens GN=PGM2 PE=1 SV=4	NA	ER+/ER-	0.364695	0.0364864	0.260328
		223738_s_at	ER+/ER-				-0.253104	0.000599825	0.00222319	0.000523433	0.992948	0.994824	-0.0256145	0.00062314	0.00202667	-0.156801	0.0486044	0.147815	-0.314292	2.29658e-07	1.03361e-06
		225366_at	ER+/ER-				-0.10498	0.253404	0.359584	-0.0597444	0.792013	0.860835	-0.00536254	0.221698	0.313325	-0.042502	0.719679	0.842372	0.323803	0.00170949	0.00356149
		225367_at	ER+/ER-				-0.141081	0.0781736	0.138313	0.228418	0.267448	0.406986	-0.0149423	0.0593186	0.104845	-0.11413	0.210437	0.39482	0.0472343	0.557662	0.621477
Q96GG9	DCNL1_HUMAN DCN1-like protein 1 OS=Homo sapiens GN=DCUN1D1 PE=1 SV=1	NA	ER+/ER-	0.0514638	0.775509	0.916643
		218583_s_at	ER+/ER-				-0.243572	0.000484547	0.00186022	-0.0594157	0.67099	0.776116	-0.015563	0.00788053	0.0184754	-0.0506497	0.520409	0.695993	0.142261	0.0203982	0.0340547
		222678_s_at	ER+/ER-				-0.868148	5.0348e-10	1.24563e-08	-0.134668	0.157268	0.277118	-0.0212007	1.26748e-09	2.05841e-08	-0.377144	0.00223518	0.0178581	-0.645904	5.08632e-13	6.64208e-12
		222679_s_at	ER+/ER-				-0.466703	6.75291e-07	6.0785e-06	-0.0163664	0.806963	0.871555	-0.0302506	7.92179e-08	7.81413e-07	-0.044065	0.616575	0.769185	-0.276472	0.00405892	0.00782833
		242428_at	ER+/ER-				0.115993	0.29029	0.400791	0.0445709	0.652053	0.762971	0.00199755	0.144877	0.220562	0.129131	0.201644	0.383646	0.153259	0.00466614	0.00887043
Q96GX9	MTNB_HUMAN Methylthioribulose-1-phosphate dehydratase OS=Homo sapiens GN=APIP PE=1 SV=1	NA	ER+/ER-	0.153835	0.300166	0.66022
		218698_at	ER+/ER-				-0.176573	0.0651727	0.119037	0.374553	0.0941981	0.188369	-0.0163522	0.117778	0.185916	-0.037519	0.707221	0.83441	0.163535	0.0268801	0.0435885
		232630_at	ER+/ER-				-0.0478	0.716826	0.797437	-0.00590383	0.807112	0.871576	0.000139499	0.78856	0.842834	-0.00593121	0.901777	0.947373	0.0224922	0.142065	0.193776
Q96HC4	PDLI5_HUMAN PDZ and LIM domain protein 5 OS=Homo sapiens GN=PDLIM5 PE=1 SV=5	NA	ER+/ER-	0.0811803	0.599907	0.846494
		203242_s_at	ER+/ER-				-0.443793	0.0062321	0.0165908	0.01986	0.630523	0.745576	-0.0390123	0.000138699	0.000539691	-0.15392	0.287905	0.482406	-0.369642	0.00311949	0.0061469
		203243_s_at	ER+/ER-				0.197127	0.115188	0.18996	-0.194753	0.38999	0.537562	0.00458389	0.755264	0.815475	0.122755	0.447288	0.636149	0.259327	0.0198751	0.0332942
		211680_at	ER+/ER-				0.00807543	0.946887	0.965512	0.0154839	0.394606	0.541886	0.000870132	0.401457	0.506968	-0.020915	0.53708	0.709804	-0.0267224	0.0612312	0.0913039
		211681_s_at	ER+/ER-				-0.398821	0.0161081	0.0370465	-0.00108947	0.961795	0.974298	-0.0142706	0.000280695	0.00100072	-0.141402	0.29797	0.491971	-0.438864	2.41561e-05	7.43554e-05
		212412_at	ER+/ER-				0.237099	0.028228	0.059159	0.313226	0.130802	0.241467	0.0343229	0.0595859	0.105237	0.144821	0.301134	0.495423	0.309423	0.000443315	0.00103827
		213684_s_at	ER+/ER-				0.299757	0.0429988	0.0839877	0.25255	0.06419	0.142449	0.0077212	0.0429831	0.0794767	0.142221	0.418608	0.610063	0.234771	0.0530074	0.0802736
		216803_at	ER+/ER-				0.271969	4.60136e-05	0.000245689	-0.0116494	0.5671	0.692553	0.00371479	0.0060363	0.014655	-0.0535676	0.444418	0.633767	-0.0367758	0.057448	0.0861658
		216804_s_at	ER+/ER-				-0.414995	0.00881486	0.0222877	-0.0698783	0.684823	0.785353	-0.0480156	0.000195391	0.000730598	-0.126613	0.431318	0.621772	-0.297647	0.00864232	0.0155666
		221994_at	ER+/ER-				-0.244101	0.063493	0.116556	-0.107267	0.312277	0.45763	-0.00315049	0.092723	0.152693	0.0972856	0.435504	0.625584	0.137164	0.00258189	0.00519012
		241208_at	ER+/ER-				-0.0207154	0.872842	0.913516	-0.0263603	0.287374	0.429628	0.000350814	0.632604	0.716107	0.0177645	0.681406	0.814968	-0.274213	5.46141e-05	0.000155412
Q96HE7	ERO1A_HUMAN ERO1-like protein alpha OS=Homo sapiens GN=ERO1L PE=1 SV=2	NA	ER+/ER-	-0.474159	0.0366724	0.260328
		218498_s_at	ER+/ER-				-0.166658	0.0724118	0.129842	-0.133305	0.134155	0.245618	-0.00783903	0.019578	0.0406476	-0.224422	0.164167	0.332043	0.173429	0.039474	0.0615915
		222646_s_at	ER+/ER-				-0.848222	1.4185e-09	3.066e-08	-0.677225	0.0227675	0.0643105	-0.0569466	3.78784e-08	4.07444e-07	-0.66431	0.000725345	0.00807957	-0.483796	2.63782e-05	8.0548e-05
Q96HR9	REEP6_HUMAN Receptor expression-enhancing protein 6 OS=Homo sapiens GN=REEP6 PE=1 SV=1	NA	ER+/ER-	1.16592	0.00103502	0.036748
		226597_at	ER+/ER-				1.42734	1.26451e-09	2.81252e-08	1.48439	2.17474e-05	0.000257987	0.0511576	3.95203e-05	0.000177058	1.13958	0.000586384	0.0069955	1.44426	7.08287e-20	4.03606e-18
Q96HV5	TM41A_HUMAN Transmembrane protein 41A OS=Homo sapiens GN=TMEM41A PE=2 SV=1	NA	ER+/ER-	0.0977033	0.602213	0.847776
		225991_at	ER+/ER-				-0.244853	0.00215571	0.00674086	-0.246999	0.0237648	0.0666362	-0.0152934	0.000728587	0.00232574	-0.101243	0.236638	0.426678	0.133143	0.0619668	0.092301
		235037_at	ER+/ER-				-0.362967	2.99967e-05	0.00017079	-0.456111	1.04268e-06	2.28958e-05	-0.0143785	8.29343e-06	4.56006e-05	-0.0715991	0.405734	0.597892	0.307336	0.000182702	0.000466566
Q96HY6	DDRGK_HUMAN DDRGK domain-containing protein 1 OS=Homo sapiens GN=DDRGK1 PE=1 SV=2	NA	ER+/ER-	0.048527	0.838072	0.94002
		218159_at	ER+/ER-				0.211752	0.0433497	0.0845534	-0.0227145	0.842328	0.897658	0.0210377	0.0504731	0.0911742	0.126108	0.245101	0.434352	0.398627	3.84137e-11	3.63323e-10
Q96I24	FUBP3_HUMAN Far upstream element-binding protein 3 OS=Homo sapiens GN=FUBP3 PE=1 SV=2	NA	ER+/ER-	0.211864	0.233592	0.59687
		212824_at	ER+/ER-				0.282308	0.000278453	0.00115381	0.393433	0.0212104	0.0609104	0.0144963	3.19355e-05	0.000147288	0.0790411	0.191144	0.369171	0.613737	2.81902e-09	1.80979e-08
Q96I99	SUCB2_HUMAN Succinyl-CoA ligase [GDP-forming] subunit beta, mitochondrial OS=Homo sapiens GN=SUCLG2 PE=1 SV=2	NA	ER+/ER-	0.229584	0.210301	0.570599
		212459_x_at	ER+/ER-				0.263573	0.00424985	0.0120389	0.60409	0.00033196	0.00230268	0.0234853	0.0114703	0.0256362	0.323299	0.000275665	0.00435942	0.58152	7.26552e-11	6.52288e-10
		214835_s_at	ER+/ER-				0.303363	0.00202524	0.00639163	0.785648	8.43463e-05	0.000779112	0.0229999	0.0106803	0.0240657	0.367464	0.000118201	0.00241123	0.690406	2.45855e-14	4.28074e-13
		215772_x_at	ER+/ER-				0.282486	0.00146244	0.00485019	0.55325	0.000979513	0.00544657	0.0276055	0.0030369	0.00803817	0.291991	0.000981574	0.00986582	0.578888	1.50986e-09	1.03074e-08
		215774_s_at	ER+/ER-				0.0618047	0.640994	0.734406	-0.0296348	0.176439	0.299866	-0.000608189	0.445182	0.548037	0.0405508	0.349015	0.543452	-0.00934507	0.736546	0.78517
Q96IJ6	GMPPA_HUMAN Mannose-1-phosphate guanyltransferase alpha OS=Homo sapiens GN=GMPPA PE=1 SV=1	NA	ER+/ER-	0.161337	0.471917	0.777075
		218070_s_at	ER+/ER-				0.208046	0.0364082	0.0728904	-0.129513	0.0261458	0.0721969	0.00910756	0.0122844	0.0271652	-0.0972943	0.245768	0.434791	-0.0313708	0.550207	0.61446
Q96IU4	ABHEB_HUMAN Alpha/beta hydrolase domain-containing protein 14B OS=Homo sapiens GN=ABHD14B PE=1 SV=1	NA	ER+/ER-	0.528634	0.00277735	0.0674018
		224821_at	ER+/ER-				0.328636	0.00239626	0.00733667	-0.0188071	0.722973	0.814509	0.0351059	0.000167058	0.000638153	0.111453	0.28544	0.480144	0.504979	1.11646e-09	7.83907e-09
Q96IZ0	PAWR_HUMAN PRKC apoptosis WT1 regulator protein OS=Homo sapiens GN=PAWR PE=1 SV=1	NA	ER+/ER-	0.277924	0.193583	0.56031
		204004_at	ER+/ER-				0.333073	0.00343473	0.0100122	0.500225	1.76189e-05	0.000220883	0.0471656	4.85473e-05	0.000211857	0.434908	0.00432918	0.0285098	0.329329	0.0016216	0.00339434
		204005_s_at	ER+/ER-				-0.072756	0.514984	0.623216	0.466135	0.0114708	0.0379937	4.43749e-05	0.993082	0.994958	0.162797	0.260904	0.452892	0.289428	0.0262455	0.0426699
		214237_x_at	ER+/ER-				-0.0993049	0.332066	0.445967	-0.0478332	0.163927	0.28492	0.000887067	0.513135	0.612547	-0.104802	0.0576476	0.165479	-0.0545844	0.137609	0.188331
		229515_at	ER+/ER-				0.520905	6.74928e-08	8.25112e-07	0.502526	1.21484e-06	2.53827e-05	0.0112727	1.53928e-07	1.3677e-06	0.406418	0.00602477	0.0355049	0.423326	3.01523e-06	1.09364e-05
Q96JB5	CK5P3_HUMAN CDK5 regulatory subunit-associated protein 3 OS=Homo sapiens GN=CDK5RAP3 PE=1 SV=2	NA	ER+/ER-	0.250319	0.26834	0.636368
		218740_s_at	ER+/ER-				0.594765	2.78395e-06	2.14713e-05	0.44832	0.0022432	0.0105865	0.119499	3.45647e-11	8.89266e-10	0.0634455	0.543724	0.714434	-0.0301332	0.670551	0.725589
Q96JI7	SPTCS_HUMAN Spatacsin OS=Homo sapiens GN=SPG11 PE=1 SV=3	NA	ER+/ER-	-0.130319	0.393883	0.729879
		1559747_at	ER+/ER-				-0.201091	0.0440736	0.0856503	-0.154814	3.56767e-05	0.000390461	-0.00128694	0.0387127	0.0727908	0.00904512	0.864829	0.929197	0.0409611	0.150106	0.203576
		1560214_at	ER+/ER-				0.150721	0.073047	0.130685	-0.00783932	0.869125	0.917144	0.00223777	0.674067	0.750233	0.0545289	0.302292	0.496618	-0.0639057	0.187178	0.246296
		203513_at	ER+/ER-				0.712548	7.83563e-13	4.61766e-11	1.07334	2.90316e-09	2.04258e-07	0.0805882	1.13539e-16	1.95712e-14	0.295222	0.00220289	0.0176821	0.574179	2.10619e-19	1.10857e-17
		232403_at	ER+/ER-				0.0189716	0.785736	0.850494	-0.0838466	0.113753	0.217385	0.000143332	0.883761	0.913299	-0.0099378	0.87105	0.932447	-0.0642164	0.120002	0.166515
		241920_x_at	ER+/ER-				0.0459138	0.485181	0.596526	-0.106026	0.0111757	0.0372974	-0.000232946	0.78173	0.838064	-0.00625579	0.877756	0.934759	0.0848003	0.000265557	0.000652304
Q96JJ7	TMX3_HUMAN Protein disulfide-isomerase TMX3 OS=Homo sapiens GN=TMX3 PE=1 SV=2	NA	ER+/ER-	0.0117546	0.947246	0.979145
		1552822_at	ER+/ER-				-0.274417	0.0310381	0.0638829	-0.0935484	0.243339	0.380494	-0.000639982	0.248591	0.344946	0.0208718	0.783895	0.879925	-0.0134873	0.647078	0.702947
		225302_at	ER+/ER-				0.10232	0.226023	0.328366	0.273548	0.143846	0.25896	0.0114056	0.0603145	0.106206	0.162352	0.0570291	0.164663	0.20072	0.00500854	0.00945874
Q96JP5	ZFP91_HUMAN E3 ubiquitin-protein ligase ZFP91 OS=Homo sapiens GN=ZFP91 PE=1 SV=1	NA	ER+/ER-	0.137466	0.566213	0.828163
		224631_at	ER+/ER-				-0.489054	0.000415744	0.00163336	0.0187766	0.693369	0.791383	-0.0194115	0.0125774	0.0277063	-0.189519	0.074832	0.198372	-0.213556	0.00346527	0.00676857
		224636_at	ER+/ER-				-0.099974	0.24667	0.351767	0.077888	0.534336	0.665868	0.00184263	0.872346	0.90612	0.0063675	0.933047	0.964955	-0.0598243	0.208792	0.270627
Q96JY6	PDLI2_HUMAN PDZ and LIM domain protein 2 OS=Homo sapiens GN=PDLIM2 PE=1 SV=1	NA	ER+/ER-	0.211801	0.142562	0.485334
		219165_at	ER+/ER-				0.1177	0.305975	0.417927	0.0350883	0.784882	0.855614	0.00299367	0.654688	0.733996	0.0782944	0.504915	0.683344	0.348884	6.44934e-05	0.000180555
		232302_at	ER+/ER-				0.164682	0.326776	0.440284	-0.00827754	0.794545	0.86206	0.00183832	0.204225	0.293177	-0.0158588	0.704753	0.832528	-0.0392438	0.115856	0.161347
Q96KC8	DNJC1_HUMAN DnaJ homolog subfamily C member 1 OS=Homo sapiens GN=DNAJC1 PE=1 SV=1	NA	ER+/ER-	-0.0124709	0.9313	0.972517
		218409_s_at	ER+/ER-				0.31836	0.00957877	0.023826	0.401698	0.0013933	0.00725587	0.0567704	0.000822976	0.00257343	0.326596	0.0481124	0.14672	0.543789	1.26751e-07	5.96144e-07
		222620_s_at	ER+/ER-				0.442739	0.000472433	0.00181776	0.585435	0.00428133	0.0174984	0.130306	2.28523e-05	0.000109956	0.343961	0.0499396	0.150233	0.670353	3.30947e-13	4.54557e-12
		222621_at	ER+/ER-				0.378571	0.00227602	0.00704044	0.344017	0.029976	0.0798625	0.0767049	0.000437488	0.00149312	0.355928	0.0506036	0.151635	0.825841	2.56417e-14	4.4534e-13
Q96KG9	NTKL_HUMAN N-terminal kinase-like protein OS=Homo sapiens GN=SCYL1 PE=1 SV=1	NA	ER+/ER-	-0.0504448	0.773343	0.916643
		223033_s_at	ER+/ER-				-0.173328	0.0535485	0.101017	-0.124419	0.0477273	0.114383	-0.00393882	0.238024	0.332895	-0.361736	1.79792e-05	0.000677412	-0.166929	0.00131526	0.00279985
		229601_at	ER+/ER-				0.0621907	0.370009	0.48493	-0.110438	0.0015865	0.00801118	-0.00119452	0.458792	0.561679	0.0424855	0.478194	0.661741	-0.101525	0.00478562	0.00907754
Q96KP1	EXOC2_HUMAN Exocyst complex component 2 OS=Homo sapiens GN=EXOC2 PE=1 SV=1	NA	ER+/ER-	0.394682	0.0368006	0.260328
		219349_s_at	ER+/ER-				-0.177713	0.193669	0.289977	0.0440231	0.616076	0.734219	-0.004512	0.558359	0.651971	0.268413	0.0826344	0.213235	0.275442	0.00422668	0.00812009
		226270_at	ER+/ER-				0.450694	0.00172349	0.00557908	0.407943	5.10247e-06	8.24348e-05	0.0264433	0.00294923	0.00785437	0.428437	0.00632254	0.0365721	0.501175	1.30755e-07	6.13723e-07
Q96KP4	CNDP2_HUMAN Cytosolic non-specific dipeptidase OS=Homo sapiens GN=CNDP2 PE=1 SV=2	NA	ER+/ER-	0.110118	0.605366	0.847859
		1562460_at	ER+/ER-				-0.0683548	0.212359	0.312733	-0.127687	0.0289325	0.0778953	-0.00772342	0.129485	0.201172	-0.0519028	0.364151	0.559327	-0.152343	0.000954443	0.00208983
		217752_s_at	ER+/ER-				0.184996	0.0406308	0.0799513	0.189002	0.198255	0.327261	0.034309	0.00836086	0.0194232	0.0219667	0.793115	0.885302	0.0423515	0.516692	0.584031
		230950_at	ER+/ER-				0.329443	0.000128535	0.000595999	-0.051552	0.0726667	0.155168	0.00428968	0.00723959	0.0171654	-0.108724	0.0931718	0.230588	-0.110234	0.00289884	0.00575409
Q96L92	SNX27_HUMAN Sorting nexin-27 OS=Homo sapiens GN=SNX27 PE=1 SV=2	NA	ER+/ER-	0.10524	0.61175	0.850365
		221006_s_at	ER+/ER-				0.0954039	0.306601	0.41845	-0.131516	0.00180266	0.00886283	0.00367429	0.175748	0.259094	0.0129341	0.869671	0.931907	0.0273976	0.685898	0.740104
		221498_at	ER+/ER-				0.330768	9.66619e-06	6.28759e-05	-0.0306391	0.813692	0.876352	0.0174829	4.82947e-07	3.74569e-06	0.121941	0.118984	0.270758	0.293957	1.24025e-05	4.04135e-05
Q96LJ7	DHRS1_HUMAN Dehydrogenase/reductase SDR family member 1 OS=Homo sapiens GN=DHRS1 PE=1 SV=1	NA	ER+/ER-	0.125386	0.485827	0.787045
		213279_at	ER+/ER-				0.281708	0.00365844	0.0105367	-0.173165	0.153415	0.271928	0.0148305	0.00437579	0.011072	0.115726	0.285802	0.48033	0.280741	5.75147e-05	0.00016286
Q96M27	PRRC1_HUMAN Protein PRRC1 OS=Homo sapiens GN=PRRC1 PE=1 SV=1	NA	ER+/ER-	0.0105947	0.954267	0.981573
		221734_at	ER+/ER-				-0.200419	0.0432034	0.0842919	0.168746	0.112787	0.216078	-0.0173997	0.0287075	0.0563285	-0.0240418	0.762618	0.866983	-0.28915	3.50009e-05	0.000103443
		224643_at	ER+/ER-				0.156721	0.0326674	0.0665805	0.753116	0.00148302	0.00763094	0.0138783	0.0710295	0.122254	0.237745	0.000966817	0.00980835	0.324124	9.40194e-06	3.13625e-05
Q96ME7	ZN512_HUMAN Zinc finger protein 512 OS=Homo sapiens GN=ZNF512 PE=1 SV=2	NA	ER+/ER-	0.176406	0.36521	0.710225
		1553218_a_at	ER+/ER-				0.0857821	0.256005	0.362455	-0.0116433	0.780768	0.852882	0.00452719	0.219373	0.310463	0.0907813	0.33452	0.528139	-0.142101	0.0105076	0.0186295
		225050_at	ER+/ER-				0.183372	0.0624929	0.115173	0.518497	0.00650017	0.0242656	0.0199898	0.00190832	0.00536836	0.0892805	0.387744	0.580815	0.067787	0.259536	0.326849
Q96MW5	COG8_HUMAN Conserved oligomeric Golgi complex subunit 8 OS=Homo sapiens GN=COG8 PE=1 SV=2	NA	ER+/ER-	0.313232	0.23692	0.601251
		219575_s_at	ER+/ER-				-0.391873	0.000276416	0.00114674	-0.602465	5.38304e-05	0.000541051	-0.0164257	0.00861957	0.0199369	-0.128919	0.194502	0.373771	0.00550917	0.931063	0.946423
Q96N66	MBOA7_HUMAN Lysophospholipid acyltransferase 7 OS=Homo sapiens GN=MBOAT7 PE=1 SV=2	NA	ER+/ER-	0.145211	0.481515	0.782047
		209179_s_at	ER+/ER-				0.462296	0.000445449	0.0017323	-0.132648	0.127185	0.236333	0.0634185	3.24733e-06	1.98492e-05	0.257691	0.0337716	0.115834	0.247193	0.000729516	0.00163153
		211037_s_at	ER+/ER-				0.108646	0.141637	0.224194	-0.00653682	0.90032	0.936365	0.00875038	3.17058e-06	1.94321e-05	0.213554	0.0148382	0.0657668	0.194005	9.11251e-05	0.00024717
Q96NB2	SFXN2_HUMAN Sideroflexin-2 OS=Homo sapiens GN=SFXN2 PE=1 SV=2	NA	ER+/ER-	0.848726	0.00546682	0.106703
		227560_at	ER+/ER-				0.679538	7.22685e-09	1.2213e-07	0.425301	0.000158247	0.00128215	0.0322786	2.33539e-08	2.67494e-07	0.622236	7.75313e-05	0.00183704	0.826184	1.57254e-18	6.86246e-17
Q96P11	NSUN5_HUMAN Putative methyltransferase NSUN5 OS=Homo sapiens GN=NSUN5 PE=1 SV=2	NA	ER+/ER-	-0.228945	0.336072	0.69468
		203802_x_at	ER+/ER-				0.140803	0.168312	0.258812	-0.10087	0.402225	0.548742	0.0245191	0.0646823	0.112965	-0.164601	0.0265118	0.0977012	-0.269924	7.78273e-08	3.81664e-07
		213773_x_at	ER+/ER-				0.120618	0.219412	0.320722	-0.0795374	0.600055	0.720672	0.022481	0.0913769	0.150836	-0.170522	0.0235201	0.0897957	-0.334456	9.14817e-10	6.59797e-09
Q96P48	ARAP1_HUMAN Arf-GAP with Rho-GAP domain, ANK repeat and PH domain-containing protein 1 OS=Homo sapiens GN=ARAP1 PE=1 SV=3	NA	ER+/ER-	0.337696	0.144851	0.490466
		212516_at	ER+/ER-				0.43998	3.7584e-05	0.000207314	-0.0260377	0.63835	0.751096	0.0208426	6.66693e-09	8.90405e-08	0.0813841	0.295609	0.48984	0.0201432	0.703989	0.756429
		242039_at	ER+/ER-				0.0065492	0.912651	0.942025	-0.174522	0.00167273	0.00835758	-0.00141459	0.323563	0.425189	-0.0410289	0.491992	0.673474	-0.275727	3.26945e-06	1.1784e-05
		34206_at	ER+/ER-				0.416521	1.34318e-05	8.38122e-05	-0.0830615	0.0740311	0.157205	0.0341273	3.03857e-09	4.4767e-08	0.0472884	0.538063	0.710502	0.0708776	0.0987923	0.140101
Q96P70	IPO9_HUMAN Importin-9 OS=Homo sapiens GN=IPO9 PE=1 SV=3	NA	ER+/ER-	0.220497	0.556147	0.824918
		213785_at	ER+/ER-				0.191907	0.00999902	0.0247908	0.0177298	0.856641	0.908699	-0.00929059	0.208548	0.298204	-0.134459	0.259107	0.450465	0.0793168	0.134587	0.184783
		217885_at	ER+/ER-				-0.0616468	0.487993	0.599118	-0.533348	0.00171326	0.00850463	-0.00400822	0.643345	0.724434	-0.142833	0.113806	0.26288	-0.243049	5.96157e-05	0.000168256
		242561_at	ER+/ER-				-0.11839	0.35377	0.46872	-0.0951309	0.00306079	0.0134851	0.000118374	0.879386	0.910826	-0.104588	0.251466	0.440961	0.14151	0.00480862	0.00910863
		244703_x_at	ER+/ER-				-0.0193105	0.926047	0.952146	0.0413573	0.0633412	0.141156	0.000271269	0.720525	0.788951	-0.0391016	0.664213	0.802274	0.112038	0.0152335	0.0260632
Q96PD5	PGRP2_HUMAN N-acetylmuramoyl-L-alanine amidase OS=Homo sapiens GN=PGLYRP2 PE=1 SV=1	NA	ER+/ER-	0.484954	0.0212763	0.213661
		242817_at	ER+/ER-				1.23182	8.054e-08	9.74251e-07	0.13196	0.000417934	0.0027523	0.0169167	0.00269349	0.00727587	0.83672	6.55325e-05	0.00161952	0.680617	5.16043e-07	2.17223e-06
Q96PK6	RBM14_HUMAN RNA-binding protein 14 OS=Homo sapiens GN=RBM14 PE=1 SV=2	NA	ER+/ER-	0.0685027	0.69715	0.890141
		1555639_a_at	ER+/ER-				0.0899085	0.531285	0.639304	-0.00785758	0.707315	0.80292	0.00142191	0.441212	0.544799	0.0188225	0.717612	0.841057	-0.149313	0.0488069	0.0746007
		204178_s_at	ER+/ER-				0.285069	0.000470542	0.00181251	-0.158953	0.00140943	0.00732187	0.0179068	1.31612e-06	8.99372e-06	-0.0455938	0.386816	0.580211	0.0231918	0.605364	0.664541
		239635_at	ER+/ER-				0.150008	0.288479	0.398769	-0.01958	0.655134	0.7651	0.0110407	0.0148169	0.0319358	0.0714732	0.565689	0.731375	-0.252829	3.80935e-06	1.35739e-05
Q96PP8	GBP5_HUMAN Guanylate-binding protein 5 OS=Homo sapiens GN=GBP5 PE=1 SV=1	NA	ER+/ER-	-0.337519	0.301378	0.660516
		229625_at	ER+/ER-				-1.18519	6.21468e-06	4.2468e-05	-0.690481	0.0202325	0.058862	-0.0454449	9.32154e-05	0.000378962	-0.594762	0.0243459	0.091727	-1.18166	1.0906e-17	3.9165e-16
		238581_at	ER+/ER-				-1.02892	6.5249e-05	0.000329591	-0.437596	0.131109	0.241763	-0.0184084	0.000407976	0.00140229	-0.682272	0.0279693	0.101021	-0.751576	4.07336e-08	2.1149e-07
Q96PP9	GBP4_HUMAN Guanylate-binding protein 4 OS=Homo sapiens GN=GBP4 PE=1 SV=2	NA	ER+/ER-	0.106597	0.663664	0.874141
		235175_at	ER+/ER-				-0.400398	0.0501799	0.0956831	-0.0703104	0.128915	0.238883	-0.00462144	0.287762	0.386843	-0.200464	0.32926	0.522617	-0.107343	0.293063	0.362712
		235574_at	ER+/ER-				-0.931072	0.000153126	0.000691499	-0.121802	0.0747895	0.158245	-0.00844786	0.00127062	0.00377951	-0.307489	0.0432961	0.136054	-0.346987	2.28855e-08	1.24543e-07
Q96PU8	QKI_HUMAN Protein quaking OS=Homo sapiens GN=QKI PE=1 SV=1	NA	ER+/ER-	-0.0101682	0.960606	0.983559
		1555154_a_at	ER+/ER-				-0.658937	4.97351e-07	4.67836e-06	-0.0683688	0.0232576	0.0654269	-0.0241736	3.74482e-09	5.37927e-08	-0.481203	0.000215466	0.00368644	-0.461193	2.78903e-13	3.86928e-12
		212262_at	ER+/ER-				-0.472349	2.93362e-09	5.66592e-08	-0.31182	0.0268111	0.0735333	-0.0351909	1.69316e-10	3.6032e-09	-0.338806	0.00350924	0.0246111	-0.254668	0.00205262	0.00421215
		212263_at	ER+/ER-				-0.551305	2.63584e-07	2.72475e-06	-0.480998	5.80935e-05	0.000572292	-0.0484491	3.03113e-08	3.31215e-07	-0.37475	0.000910869	0.00941595	-0.421576	1.86939e-08	1.03033e-07
		212265_at	ER+/ER-				-0.385201	0.000100607	0.000479727	-0.413189	0.0348711	0.0896148	-0.0560394	1.50972e-07	1.34664e-06	-0.447711	9.42746e-05	0.00209011	-0.455174	1.63804e-09	1.10512e-08
		212636_at	ER+/ER-				-0.00901146	0.934047	0.957876	0.610761	0.0145773	0.0455623	0.00560318	0.316859	0.418053	-0.0380724	0.757311	0.863084	0.157799	0.0783562	0.113908
		214541_s_at	ER+/ER-				-0.259546	0.100455	0.170181	0.000620816	0.980192	0.98657	0.000167848	0.795785	0.848846	0.0112506	0.852445	0.923572	-0.0804568	0.00149177	0.00314309
		214543_x_at	ER+/ER-				-0.632001	4.76944e-08	6.12389e-07	-0.103512	0.00524999	0.0204051	-0.0363394	1.64411e-09	2.57639e-08	-0.363426	0.000795805	0.00849393	-0.384445	9.17264e-13	1.14992e-11
		228540_at	ER+/ER-				0.0666958	0.384526	0.499467	-0.0335484	0.276412	0.416764	0.000763625	0.392492	0.497927	-0.0793551	0.400018	0.591999	0.0350272	0.510742	0.578824
		236154_at	ER+/ER-				0.112723	0.0995251	0.168855	0.106975	0.02282	0.0644061	0.00187855	0.011173	0.0250286	-0.0423636	0.71087	0.837425	0.0647263	0.117108	0.162869
		241938_at	ER+/ER-				-0.22654	0.0874808	0.15182	0.000249544	0.997954	0.998389	-0.00513431	0.112948	0.179277	-0.346927	0.0114417	0.0554552	-0.36791	1.04071e-05	3.43829e-05
Q96Q11	TRNT1_HUMAN CCA tRNA nucleotidyltransferase 1, mitochondrial OS=Homo sapiens GN=TRNT1 PE=1 SV=2	NA	ER+/ER-	0.0905625	0.570836	0.829232
		1552625_a_at	ER+/ER-				-0.41031	0.000191695	0.000839733	0.0264151	0.322867	0.468683	-0.00666134	0.000183771	0.000693542	-0.115047	0.311785	0.505279	-0.300512	0.00139028	0.00294771
		222754_at	ER+/ER-				-0.106184	0.209803	0.309564	0.0663238	0.69515	0.792634	-0.00540322	0.0582907	0.10332	-0.0343279	0.747286	0.857469	0.197762	0.0317651	0.0506405
		223814_at	ER+/ER-				-0.0984573	0.393462	0.508037	-0.0129702	0.657737	0.766711	-0.00111891	0.211934	0.302058	-0.0121331	0.894358	0.942761	0.000830989	0.990493	0.992796
Q96Q80	DERL3_HUMAN Derlin-3 OS=Homo sapiens GN=DERL3 PE=1 SV=2	NA	ER+/ER-	-0.392784	0.0128866	0.16509
		228897_at	ER+/ER-				0.101145	0.439114	0.553488	-0.0749787	0.0573018	0.13122	0.00226488	0.595139	0.685285	-0.194864	0.128183	0.284469	-0.205028	0.00015955	0.000414506
		229719_s_at	ER+/ER-				-0.19534	0.0510274	0.0970576	-0.067748	0.121374	0.228105	-0.000473254	0.633131	0.716242	-0.0897197	0.218794	0.405315	-0.273068	6.43422e-07	2.65335e-06
		229721_x_at	ER+/ER-				0.0227328	0.857805	0.903768	-0.27577	0.0172462	0.0519497	-0.00388636	0.64039	0.722312	-0.280251	0.226873	0.414203	-0.410148	9.09417e-07	3.63293e-06
Q96QK1	VPS35_HUMAN Vacuolar protein sorting-associated protein 35 OS=Homo sapiens GN=VPS35 PE=1 SV=2	NA	ER+/ER-	0.0162566	0.916619	0.967273
		1561146_at	ER+/ER-				-0.0419257	0.756345	0.828566	0.00665855	0.783983	0.85504	-0.00016735	0.777411	0.834539	0.0999123	0.275118	0.467803	-0.116758	0.000106817	0.000287023
		217727_x_at	ER+/ER-				-0.296019	0.000826628	0.00294759	-0.131741	0.343505	0.48996	-0.0595458	0.000764731	0.00241873	-0.155409	0.10371	0.248205	-0.318739	4.62986e-07	1.97177e-06
		222387_s_at	ER+/ER-				-0.888773	2.05152e-10	5.94337e-09	0.0325015	0.735074	0.821981	-0.0721131	6.09086e-13	2.79977e-11	-0.18689	0.134002	0.291098	-1.30394	3.13306e-15	6.44849e-14
		222388_s_at	ER+/ER-				-0.336718	0.000379319	0.00151267	-0.280663	0.0662919	0.14566	-0.0578244	0.000491464	0.00165139	-0.0954441	0.358519	0.553397	-0.0782362	0.277715	0.34639
		233864_s_at	ER+/ER-				-0.32189	0.000206124	0.000896107	-0.1456	0.336746	0.48319	-0.0615368	6.80984e-06	3.81738e-05	-0.155596	0.125388	0.280516	-0.403207	3.17875e-08	1.67693e-07
Q96QR8	PURB_HUMAN Transcriptional activator protein Pur-beta OS=Homo sapiens GN=PURB PE=1 SV=3	NA	ER+/ER-	0.160595	0.370509	0.712183
		225120_at	ER+/ER-				-0.0371757	0.668957	0.757507	0.0952526	0.587526	0.709964	-0.000736584	0.910074	0.93433	-0.0440236	0.620532	0.771469	0.147328	0.0416247	0.0645965
		226762_at	ER+/ER-				-0.284272	0.010477	0.0257975	-0.0341205	0.777181	0.850752	-0.0108619	0.0343937	0.06591	-0.10292	0.486498	0.669408	0.118844	0.192351	0.252295
		227718_at	ER+/ER-				-0.529084	7.07552e-06	4.77355e-05	-0.44605	0.00717796	0.0261863	-0.00971792	4.17813e-06	2.47053e-05	-0.310269	0.0141555	0.0636675	-0.0018144	0.985152	0.989313
		228467_at	ER+/ER-				-0.0616081	0.604446	0.703627	-0.0450517	0.158543	0.278561	-0.00129647	0.07129	0.12261	-0.00913915	0.84906	0.921497	-0.0222214	0.516405	0.583866
		235711_at	ER+/ER-				-0.515662	4.91374e-07	4.62845e-06	-0.138253	0.0323048	0.0845639	-0.0110284	8.5798e-08	8.37928e-07	-0.175686	0.0489551	0.148241	-0.367033	2.72384e-09	1.75686e-08
Q96RF0	SNX18_HUMAN Sorting nexin-18 OS=Homo sapiens GN=SNX18 PE=1 SV=2	NA	ER+/ER-	0.172167	0.332527	0.689577
		1552828_at	ER+/ER-				-0.176814	0.17732	0.269894	0.0315581	0.2166	0.348044	-0.00285541	0.00183379	0.00519048	-0.00819892	0.876326	0.934179	-0.0837656	0.0111567	0.0196539
		226683_at	ER+/ER-				0.23093	0.0188834	0.0424107	0.0143031	0.938309	0.96003	0.0154805	0.0496303	0.0898165	0.00278629	0.96944	0.985302	0.339831	1.11228e-08	6.33295e-08
Q96RP9	EFGM_HUMAN Elongation factor G, mitochondrial OS=Homo sapiens GN=GFM1 PE=1 SV=2	NA	ER+/ER-	-0.00303815	0.986862	0.99272
		220903_at	ER+/ER-				-0.0922342	0.570824	0.676027	0.0379245	0.137366	0.250037	-0.000417809	0.622268	0.708829	-0.00297523	0.933406	0.965182	-0.0890607	0.000727163	0.00162733
		225153_at	ER+/ER-				0.198852	0.0126809	0.0302313	0.918046	1.68952e-06	3.34748e-05	0.0258688	0.00512711	0.0127209	0.30372	0.000752238	0.00823283	0.483018	2.78451e-13	3.86928e-12
		225158_at	ER+/ER-				0.0563749	0.48293	0.594113	0.351844	0.124585	0.232669	0.0108299	0.140114	0.214305	0.279664	0.00177732	0.0148361	0.463355	1.96585e-06	7.37059e-06
		225161_at	ER+/ER-				-0.201103	0.0119681	0.0288329	0.0522459	0.622439	0.739569	-0.0123954	0.0259094	0.0517441	0.149205	0.111198	0.258761	-0.0291168	0.760002	0.804207
		232295_at	ER+/ER-				-0.18555	0.169341	0.260045	-0.0126719	0.66013	0.767555	-0.000508903	0.546383	0.642119	0.0593505	0.432791	0.622594	-0.104328	0.000704952	0.00158482
		232296_s_at	ER+/ER-				-0.394164	0.00244364	0.00745196	-0.00937918	0.780478	0.852836	-0.00916961	0.00145119	0.00423802	0.0675749	0.377705	0.570862	-0.241681	0.00414958	0.00798308
Q96RQ3	MCCA_HUMAN Methylcrotonoyl-CoA carboxylase subunit alpha, mitochondrial OS=Homo sapiens GN=MCCC1 PE=1 SV=3	NA	ER+/ER-	-0.0103006	0.966187	0.985214
		218440_at	ER+/ER-				-0.56907	1.28819e-08	1.98705e-07	-0.553305	7.0284e-06	0.000106041	-0.0401245	4.72629e-07	3.68224e-06	-0.577142	6.11295e-06	0.000342673	-0.616024	6.46292e-19	2.97079e-17
Q96RQ9	OXLA_HUMAN L-amino-acid oxidase OS=Homo sapiens GN=IL4I1 PE=1 SV=1	NA	ER+/ER-	-0.471885	0.0544504	0.318168
		214935_at	ER+/ER-				0.0371426	0.683354	0.770141	-0.0974194	0.00947925	0.0327781	0.00149396	0.083008	0.139272	-0.0975403	0.0737275	0.196426	-0.0896005	0.00741325	0.0135474
		230966_at	ER+/ER-				-0.776804	2.23005e-05	0.000131985	-0.291716	2.86363e-05	0.000323863	-0.0293911	2.97319e-06	1.83693e-05	-0.626164	0.00332497	0.0237326	-0.545858	7.91428e-14	1.22554e-12
Q96RS6	NUDC1_HUMAN NudC domain-containing protein 1 OS=Homo sapiens GN=NUDCD1 PE=1 SV=2	NA	ER+/ER-	-0.105957	0.70106	0.891389
		225438_at	ER+/ER-				-0.809499	1.20821e-07	1.38153e-06	-0.196519	0.226084	0.358935	-0.00848047	1.18537e-07	1.10597e-06	0.0475184	0.728714	0.847584	0.226588	0.0231459	0.0381979
		225439_at	ER+/ER-				-0.970843	1.98741e-14	1.80305e-12	-0.883232	0.000129149	0.00108442	-0.0742616	1.83572e-15	2.11999e-13	-0.403897	0.0044365	0.0288854	-0.580815	9.54991e-09	5.48265e-08
Q96RT1	LAP2_HUMAN Protein LAP2 OS=Homo sapiens GN=ERBB2IP PE=1 SV=2	NA	ER+/ER-	0.436552	0.0290979	0.244239
		217941_s_at	ER+/ER-				0.359834	1.95891e-06	1.57237e-05	1.05058	5.30003e-07	1.34063e-05	0.0372941	4.85698e-06	2.80481e-05	0.300751	7.2001e-05	0.00174192	0.457622	4.83873e-14	7.72292e-13
		222473_s_at	ER+/ER-				0.174101	0.0651194	0.119003	0.785873	3.21682e-11	5.66547e-09	0.0185648	0.0199691	0.0413349	0.354083	6.89986e-05	0.00168108	0.210121	0.00458795	0.00873141
		232896_at	ER+/ER-				0.316478	0.000790843	0.00283708	0.200183	1.56989e-05	0.000203466	0.0042156	6.54652e-05	0.000275723	0.124133	0.0431417	0.135765	0.0785565	0.0486395	0.0744117
Q96S44	PRPK_HUMAN TP53-regulating kinase OS=Homo sapiens GN=TP53RK PE=1 SV=2	NA	ER+/ER-	0.279734	0.093862	0.401218
		225402_at	ER+/ER-				-0.432122	0.00018572	0.000816671	-0.660493	0.0001159	0.000998912	-0.01875	7.53363e-06	4.16889e-05	-0.239802	0.0460215	0.141913	-0.0730233	0.484899	0.555194
		235192_at	ER+/ER-				0.355377	0.00443488	0.0125117	0.121309	0.0456668	0.110365	0.00872546	0.000735112	0.00234007	0.283155	0.00285547	0.0213541	0.589684	5.75044e-17	1.77006e-15
Q96S52	PIGS_HUMAN GPI transamidase component PIG-S OS=Homo sapiens GN=PIGS PE=1 SV=3	NA	ER+/ER-	0.441712	0.0859628	0.38704
		223148_at	ER+/ER-				0.335914	0.000210005	0.000908969	0.037961	0.520223	0.653121	0.0610257	5.81294e-08	5.96432e-07	-0.0265638	0.797384	0.887914	0.312699	6.45756e-08	3.20554e-07
Q96S55	WRIP1_HUMAN ATPase WRNIP1 OS=Homo sapiens GN=WRNIP1 PE=1 SV=2	NA	ER+/ER-	0.106744	0.676988	0.880219
		218015_s_at	ER+/ER-				0.340589	0.000351292	0.00141154	0.00702374	0.815274	0.877371	0.00211431	0.00522977	0.012957	0.0438716	0.311888	0.505279	-0.0376935	0.15286	0.206863
		222489_s_at	ER+/ER-				-0.269058	0.00258793	0.00782964	-0.329063	0.021172	0.0608507	-0.0196157	0.0204578	0.0421442	-0.149149	0.0950358	0.233775	-0.0201046	0.687165	0.741007
		227619_at	ER+/ER-				-0.178509	0.0576534	0.107642	-0.0425441	0.159713	0.280211	-0.00233708	0.0138776	0.0301658	0.027163	0.577154	0.741649	0.0282194	0.242901	0.308663
		230847_at	ER+/ER-				-0.120957	0.275846	0.385194	-0.12011	0.134988	0.246885	0.00509561	0.235855	0.330253	-0.205983	0.022808	0.0882461	-0.183204	4.35644e-05	0.000126262
Q96S66	CLCC1_HUMAN Chloride channel CLIC-like protein 1 OS=Homo sapiens GN=CLCC1 PE=1 SV=1	NA	ER+/ER-	0.547971	0.0839875	0.382028
		1555543_a_at	ER+/ER-				-0.250973	0.0335361	0.0680293	0.0208338	0.712281	0.807361	-0.00799831	0.00291825	0.00778086	-0.113169	0.25232	0.442121	-0.0640421	0.415099	0.485761
		207855_s_at	ER+/ER-				-0.260284	0.0143009	0.0334707	0.2058	0.229051	0.36231	-0.00554195	0.00843565	0.0195772	-0.125052	0.230289	0.418514	0.389818	0.000369878	0.000882765
		213628_at	ER+/ER-				-0.0161181	0.774608	0.842683	0.344206	0.00829032	0.0294949	0.00303245	0.30055	0.401685	-0.0658062	0.371215	0.564678	0.30997	5.31465e-06	1.84514e-05
		230002_at	ER+/ER-				-0.607252	3.84898e-09	7.17262e-08	-0.176908	0.0335995	0.0870935	-0.0170881	4.04838e-09	5.74353e-08	-0.217825	0.120049	0.272261	-0.175783	0.0460327	0.0708314
Q96S97	MYADM_HUMAN Myeloid-associated differentiation marker OS=Homo sapiens GN=MYADM PE=1 SV=2	NA	ER+/ER-	0.111111	0.496498	0.79254
		224920_x_at	ER+/ER-				0.589284	3.4535e-05	0.000192342	0.0109069	0.875517	0.92121	0.0877748	4.64387e-07	3.62622e-06	0.140209	0.268529	0.461148	0.615802	1.08497e-12	1.34548e-11
		225673_at	ER+/ER-				0.592448	2.88951e-07	2.95596e-06	0.199769	0.316106	0.461562	0.106031	1.69448e-09	2.6493e-08	0.123188	0.280888	0.474688	0.544296	3.3212e-12	3.84223e-11
Q96SL4	GPX7_HUMAN Glutathione peroxidase 7 OS=Homo sapiens GN=GPX7 PE=1 SV=1	NA	ER+/ER-	-0.216454	0.400825	0.733376
		213170_at	ER+/ER-				-0.524135	6.56379e-05	0.000330829	-0.359665	0.000175135	0.00138006	-0.0267862	4.67007e-07	3.64255e-06	-0.364604	0.0299227	0.105804	-0.298324	0.00640126	0.0118935
Q96SU4	OSBL9_HUMAN Oxysterol-binding protein-related protein 9 OS=Homo sapiens GN=OSBPL9 PE=1 SV=2	NA	ER+/ER-	0.27362	0.22944	0.59112
		218047_at	ER+/ER-				0.00333339	0.97117	0.981716	0.137876	0.509022	0.643746	0.0126722	0.212822	0.303033	-0.100342	0.30994	0.504105	-0.0654505	0.388567	0.460575
Q96SY0	VWA9_HUMAN von Willebrand factor A domain-containing protein 9 OS=Homo sapiens GN=VWA9 PE=1 SV=2	NA	ER+/ER-	-0.0652981	0.751313	0.910973
		1568801_at	ER+/ER-				-0.212649	0.0764966	0.135834	-0.00595861	0.845484	0.899492	-0.00219289	0.0610897	0.107405	0.208612	0.0183966	0.0761372	0.0145669	0.75484	0.800095
		221265_s_at	ER+/ER-				0.163417	0.0144671	0.0338138	0.00177115	0.98382	0.989114	0.00703242	0.0143459	0.0311053	0.0656601	0.360107	0.554883	0.100101	0.0278279	0.0449563
Q96T37	RBM15_HUMAN Putative RNA-binding protein 15 OS=Homo sapiens GN=RBM15 PE=1 SV=2	NA	ER+/ER-	0.0917829	0.759003	0.912882
		1555760_a_at	ER+/ER-				-0.547147	4.97447e-12	2.22721e-10	-0.431339	0.000100283	0.000892197	-0.0145656	3.70881e-13	1.83973e-11	-0.102037	0.169116	0.338624	-0.319205	1.08974e-09	7.67491e-09
		1555761_x_at	ER+/ER-				-0.510092	5.99723e-10	1.45602e-08	-0.149069	0.00101102	0.00557679	-0.0100705	1.74879e-11	5.02701e-10	-0.136097	0.00890022	0.0468861	-0.222017	9.41447e-10	6.75471e-09
		1555762_s_at	ER+/ER-				-0.372106	7.15159e-05	0.000356467	-0.035703	0.813663	0.876352	-0.00804109	2.67629e-05	0.000125873	-0.215525	0.015207	0.0669981	0.089189	0.263411	0.330823
		219286_s_at	ER+/ER-				-0.371761	1.53853e-05	9.4885e-05	-0.197523	0.248289	0.385663	-0.0168182	0.000580863	0.0019098	-0.259417	0.00132531	0.0120702	0.0557737	0.376905	0.449691
		228455_at	ER+/ER-				0.0477974	0.721056	0.801109	0.515727	0.00392177	0.0163486	0.00702235	0.0543222	0.097261	-0.118424	0.418771	0.610063	0.11486	0.269102	0.337111
		232971_at	ER+/ER-				-0.587231	7.62363e-05	0.000378437	0.00705417	0.739955	0.825081	-0.00251179	0.000193069	0.000722698	-0.0101822	0.797145	0.887872	-0.0693993	0.000167665	0.000433139
Q96T51	RUFY1_HUMAN RUN and FYVE domain-containing protein 1 OS=Homo sapiens GN=RUFY1 PE=1 SV=2	NA	ER+/ER-	0.347284	0.0804523	0.37444
		218243_at	ER+/ER-				0.329109	0.000415286	0.00163336	0.439452	0.00115682	0.00624327	0.042778	1.07407e-06	7.48051e-06	0.197105	0.00851464	0.0451951	0.15312	0.00134202	0.00285241
		229179_at	ER+/ER-				-0.0965623	0.325327	0.438797	-0.0243396	0.30454	0.449251	-0.00134323	0.120402	0.189624	0.0283807	0.455498	0.643446	-0.0402278	0.094848	0.135036
		233380_s_at	ER+/ER-				0.135403	0.10298	0.173435	-0.0189227	0.682885	0.784357	0.00538988	0.0201539	0.0416425	0.177536	0.00991203	0.0500685	0.0308968	0.483463	0.553917
		233381_at	ER+/ER-				0.176679	0.0155692	0.0359992	-0.059014	0.169566	0.291851	0.00375094	0.000445561	0.00151636	0.0599541	0.13304	0.290038	-0.0992958	0.00991639	0.0176448
Q96T60	PNKP_HUMAN Bifunctional polynucleotide phosphatase/kinase OS=Homo sapiens GN=PNKP PE=1 SV=1	NA	ER+/ER-	0.453239	0.0266628	0.237268
		218961_s_at	ER+/ER-				0.359489	6.82442e-05	0.000342712	-0.0239866	0.670649	0.776064	0.0157593	4.82777e-08	5.06659e-07	0.231005	0.014571	0.064985	0.301466	5.69887e-06	1.96554e-05
Q96T76	MMS19_HUMAN MMS19 nucleotide excision repair protein homolog OS=Homo sapiens GN=MMS19 PE=1 SV=2	NA	ER+/ER-	0.186834	0.477747	0.780352
		202167_s_at	ER+/ER-				0.247137	6.41952e-05	0.000325939	-0.105453	0.1592	0.279451	0.0177827	1.33151e-07	1.216e-06	-0.00794732	0.897723	0.944719	-0.0698621	0.104736	0.147439
Q96TA1	NIBL1_HUMAN Niban-like protein 1 OS=Homo sapiens GN=FAM129B PE=1 SV=3	NA	ER+/ER-	0.150554	0.349343	0.701581
		223019_at	ER+/ER-				-0.108726	0.322785	0.436306	-0.157486	0.000493089	0.00315385	-0.0152663	0.162922	0.243623	-0.204405	0.0249678	0.093663	-0.150135	0.0142675	0.024569
		233974_s_at	ER+/ER-				-0.251077	0.0373019	0.0744203	-0.196135	0.000191232	0.00149156	-0.00417464	0.0213354	0.043691	-0.137951	0.0352846	0.118967	-0.350773	9.15618e-06	3.06168e-05
Q96TC7	RMD3_HUMAN Regulator of microtubule dynamics protein 3 OS=Homo sapiens GN=RMDN3 PE=1 SV=2	NA	ER+/ER-	0.129842	0.578088	0.834908
		218126_at	ER+/ER-				0.266122	1.99185e-05	0.000119842	0.257596	0.0193445	0.0567576	0.0158591	6.64206e-05	0.00027908	0.135327	0.116951	0.267544	0.345891	2.71608e-14	4.68183e-13
Q99417	MYCBP_HUMAN C-Myc-binding protein OS=Homo sapiens GN=MYCBP PE=1 SV=3	NA	ER+/ER-	-0.0760216	0.681949	0.882445
		203359_s_at	ER+/ER-				0.242314	0.000962707	0.00336461	0.392246	0.0126303	0.0410545	0.008024	0.193241	0.28015	0.119633	0.387233	0.580543	0.669263	8.55691e-12	9.36506e-11
		203360_s_at	ER+/ER-				0.0667402	0.366318	0.481464	0.181077	0.181088	0.305656	-0.00254395	0.75784	0.817349	-0.000773686	0.995636	0.997569	0.359962	0.000267767	0.000657497
		203361_s_at	ER+/ER-				0.247199	0.000273282	0.00113579	0.351339	0.000426382	0.00280525	0.00270561	0.0668739	0.116233	0.177234	0.150551	0.314157	0.330139	2.8571e-13	3.95576e-12
Q99426	TBCB_HUMAN Tubulin-folding cofactor B OS=Homo sapiens GN=TBCB PE=1 SV=2	NA	ER+/ER-	0.11589	0.566696	0.828163
		201804_x_at	ER+/ER-				-0.264547	0.00781182	0.0200755	-0.551412	0.000492297	0.00315385	-0.046155	0.00641266	0.0154437	0.000271459	0.997421	0.99829	0.0789921	0.295855	0.365512
		211759_x_at	ER+/ER-				-0.267424	0.00893395	0.0225557	-0.559008	0.00030615	0.00216948	-0.0482683	0.00595448	0.0144972	-0.0126606	0.881836	0.936865	0.0635754	0.40156	0.47313
		216194_s_at	ER+/ER-				-0.281891	0.00774906	0.0199439	-0.553883	0.00025484	0.0018833	-0.0551793	0.00443443	0.0111875	-0.0301541	0.720157	0.842372	0.0508946	0.508293	0.576807
Q99436	PSB7_HUMAN Proteasome subunit beta type-7 OS=Homo sapiens GN=PSMB7 PE=1 SV=1	NA	ER+/ER-	0.361812	0.0224035	0.218706
		200786_at	ER+/ER-				-0.315194	2.68524e-05	0.000154935	-0.195435	0.200699	0.329673	-0.0568231	3.65735e-06	2.2024e-05	-0.160217	0.0495133	0.149407	-0.210476	0.00014484	0.000379723
		225214_at	ER+/ER-				0.283121	0.000651766	0.00239676	0.0158369	0.77254	0.848539	0.0138473	0.000965698	0.00295916	0.00650937	0.944174	0.971653	0.195317	0.000761283	0.00169598
		244801_at	ER+/ER-				0.236853	0.0248278	0.053065	0.0558734	0.11032	0.212415	0.0066898	0.00100861	0.00307704	-0.15943	0.0902857	0.226124	-0.215709	0.00148349	0.00312803
Q99439	CNN2_HUMAN Calponin-2 OS=Homo sapiens GN=CNN2 PE=1 SV=4	NA	ER+/ER-	0.244527	0.306149	0.663738
		201605_x_at	ER+/ER-				0.153035	0.158217	0.246143	-0.122909	0.0260732	0.072054	0.0220278	0.00858116	0.0198681	-0.0981674	0.345209	0.539854	-0.0782289	0.168875	0.225789
Q99447	PCY2_HUMAN Ethanolamine-phosphate cytidylyltransferase OS=Homo sapiens GN=PCYT2 PE=1 SV=1	NA	ER+/ER-	0.245602	0.36316	0.708662
		209577_at	ER+/ER-				-0.221649	0.00172522	0.0055819	-0.12241	0.00330038	0.014294	-0.00564706	0.00173598	0.00495636	-0.210524	0.03823	0.125923	0.047373	0.371736	0.444446
Q99459	CDC5L_HUMAN Cell division cycle 5-like protein OS=Homo sapiens GN=CDC5L PE=1 SV=2	NA	ER+/ER-	0.0952663	0.602069	0.847776
		209055_s_at	ER+/ER-				-0.848756	2.31826e-09	4.63315e-08	-0.104869	0.00247225	0.011425	-0.0293399	7.58038e-09	9.93664e-08	-0.126338	0.32623	0.519962	-0.877576	4.67703e-11	4.31702e-10
		209056_s_at	ER+/ER-				-0.47478	3.41785e-08	4.55824e-07	-0.448911	0.0511037	0.120055	-0.0415234	1.97519e-06	1.27758e-05	-0.168401	0.0364449	0.122142	-0.485013	8.8028e-13	1.10758e-11
		209057_x_at	ER+/ER-				-0.192384	0.0196373	0.0437336	0.018941	0.835066	0.891987	-0.0116274	0.0103108	0.023432	0.0202415	0.740981	0.853264	-0.562915	5.78213e-06	1.9904e-05
		222179_at	ER+/ER-				0.117555	0.193764	0.290057	-0.0711503	0.0620451	0.138851	-0.000494551	0.622776	0.709173	-0.0109915	0.798136	0.888464	-0.105963	0.000700562	0.00157635
Q99460	PSMD1_HUMAN 26S proteasome non-ATPase regulatory subunit 1 OS=Homo sapiens GN=PSMD1 PE=1 SV=2	NA	ER+/ER-	0.184608	0.382077	0.72323
		201198_s_at	ER+/ER-				-0.304022	2.93836e-06	2.23661e-05	-0.123384	0.04874	0.116003	-0.0387675	2.42749e-06	1.54977e-05	-0.0933886	0.199677	0.381695	-0.477049	5.1318e-11	4.70528e-10
		201199_s_at	ER+/ER-				-0.10987	0.142529	0.225156	-0.0840475	0.403045	0.5491	0.00326783	0.749626	0.811918	-0.0865284	0.167127	0.336064	-0.293607	2.1905e-06	8.15523e-06
Q99470	SDF2_HUMAN Stromal cell-derived factor 2 OS=Homo sapiens GN=SDF2 PE=1 SV=2	NA	ER+/ER-	0.0501421	0.830115	0.936643
		203090_at	ER+/ER-				0.0751849	0.425528	0.539044	0.421229	0.0126673	0.0410684	0.0134208	0.0987674	0.160689	-0.0284836	0.807369	0.894554	0.418224	8.98794e-09	5.19027e-08
Q99471	PFD5_HUMAN Prefoldin subunit 5 OS=Homo sapiens GN=PFDN5 PE=1 SV=2	NA	ER+/ER-	0.116247	0.492401	0.790927
		207132_x_at	ER+/ER-				0.513776	5.22535e-09	9.30976e-08	0.662349	4.8974e-07	1.2553e-05	0.157445	9.36668e-15	8.2799e-13	0.355408	1.75959e-05	0.000674021	0.412645	4.64094e-14	7.4417e-13
		210908_s_at	ER+/ER-				0.476297	2.0859e-09	4.26774e-08	0.505411	2.49066e-06	4.59174e-05	0.137688	4.19711e-14	2.91074e-12	0.305408	8.18839e-05	0.00190098	0.429699	1.89753e-14	3.3895e-13
Q99497	PARK7_HUMAN Protein DJ-1 OS=Homo sapiens GN=PARK7 PE=1 SV=2	NA	ER+/ER-	0.47497	0.0529868	0.31318
		200006_at	ER+/ER-				0.254571	2.64448e-05	0.000152967	0.287785	0.0608108	0.137202	0.089794	1.2185e-06	8.39314e-06	0.247834	0.0001056	0.00226122	0.290035	1.00655e-10	8.67517e-10
Q99536	VAT1_HUMAN Synaptic vesicle membrane protein VAT-1 homolog OS=Homo sapiens GN=VAT1 PE=1 SV=2	NA	ER+/ER-	0.342247	0.0803207	0.374295
		208626_s_at	ER+/ER-				0.130845	0.144802	0.228207	-0.274705	0.0139205	0.0441525	0.0261992	0.0485301	0.0881726	0.128999	0.130233	0.286887	0.225849	0.000328857	0.000792543
Q99538	LGMN_HUMAN Legumain OS=Homo sapiens GN=LGMN PE=1 SV=1	NA	ER+/ER-	-0.144075	0.436066	0.754856
		201212_at	ER+/ER-				-0.367356	8.57486e-05	0.000419019	-0.0362568	0.837653	0.893643	-0.0432067	0.000175105	0.000665939	-0.22329	0.0545187	0.159553	-0.446885	3.481e-07	1.51812e-06
Q99543	DNJC2_HUMAN DnaJ homolog subfamily C member 2 OS=Homo sapiens GN=DNAJC2 PE=1 SV=4	NA	ER+/ER-	0.0238469	0.883362	0.954543
		1568884_at	ER+/ER-				-0.119996	0.300519	0.412078	-0.0385149	0.125902	0.23481	-0.0010222	0.457115	0.560098	-0.0355866	0.419041	0.610327	-0.00246899	0.883083	0.907971
		213097_s_at	ER+/ER-				-0.533243	6.73389e-09	1.15211e-07	-0.370645	0.0484411	0.115611	-0.0379445	4.92294e-07	3.8139e-06	-0.585028	4.3302e-07	6.3525e-05	-0.443815	2.86528e-07	1.26804e-06
Q99567	NUP88_HUMAN Nuclear pore complex protein Nup88 OS=Homo sapiens GN=NUP88 PE=1 SV=2	NA	ER+/ER-	0.137282	0.433562	0.753874
		202900_s_at	ER+/ER-				-0.360422	0.00076535	0.00275279	-0.541875	0.00847077	0.0299776	-0.0219633	8.5874e-05	0.000352231	-0.361187	0.000480484	0.00606299	-0.445208	1.29025e-08	7.30398e-08
		214192_at	ER+/ER-				-0.1015	0.645849	0.738129	-0.0480097	0.148829	0.265918	0.000346017	0.661582	0.73992	-0.0569209	0.477968	0.661741	-0.179929	0.000428562	0.00100817
		230274_s_at	ER+/ER-				0.244832	0.00139445	0.00464928	0.0825198	0.188149	0.313638	0.00195571	0.139238	0.213392	0.171121	0.0390961	0.127934	0.241959	2.92658e-05	8.82326e-05
Q99570	PI3R4_HUMAN Phosphoinositide 3-kinase regulatory subunit 4 OS=Homo sapiens GN=PIK3R4 PE=1 SV=3	NA	ER+/ER-	0.00223808	0.991272	0.994005
		212740_at	ER+/ER-				0.23997	0.00068314	0.00249352	0.458253	0.00440406	0.0178764	0.0113117	0.000600349	0.0019646	0.0922746	0.312109	0.505347	0.119282	0.0504359	0.0767334
		216436_at	ER+/ER-				0.155323	0.213989	0.314662	-0.122568	0.075441	0.159267	0.000311337	0.736295	0.80075	-0.0267066	0.39426	0.587098	-0.0508071	0.0117869	0.0206691
		216752_at	ER+/ER-				-0.0568443	0.70886	0.791513	-0.0622763	0.00405687	0.0167498	-0.000566496	0.541074	0.637618	-0.0223262	0.505015	0.683344	-0.00908184	0.547387	0.612005
Q99571	P2RX4_HUMAN P2X purinoceptor 4 OS=Homo sapiens GN=P2RX4 PE=1 SV=2	NA	ER+/ER-	0.27799	0.140822	0.482965
		204088_at	ER+/ER-				0.400104	8.5156e-06	5.62405e-05	0.0789897	0.0215413	0.0616041	0.0223719	1.39118e-06	9.45975e-06	0.336887	0.00486187	0.0308396	0.465547	1.77629e-10	1.43919e-09
Q99584	S10AD_HUMAN Protein S100-A13 OS=Homo sapiens GN=S100A13 PE=1 SV=1	NA	ER+/ER-	0.508709	0.0232131	0.220197
		202598_at	ER+/ER-				0.518495	0.000335107	0.00135836	0.232197	0.189916	0.316221	0.0867292	0.000174555	0.000664216	0.43612	0.00625782	0.0363946	0.658191	1.73434e-11	1.79554e-10
		213481_at	ER+/ER-				-0.671859	1.31828e-05	8.24823e-05	0.0252222	0.397111	0.544025	-0.00289769	0.00175556	0.00500603	0.090626	0.123518	0.277141	-0.0883908	0.0194273	0.0325995
Q99598	TSNAX_HUMAN Translin-associated protein X OS=Homo sapiens GN=TSNAX PE=1 SV=1	NA	ER+/ER-	0.916937	0.0200835	0.206257
		203983_at	ER+/ER-				0.231951	0.00545934	0.0149078	0.281789	0.119076	0.224754	0.0199678	0.0275415	0.0544872	0.294273	0.00121916	0.0113904	0.539339	1.1581e-11	1.24573e-10
Q99611	SPS2_HUMAN Selenide, water dikinase 2 OS=Homo sapiens GN=SEPHS2 PE=1 SV=3	NA	ER+/ER-	0.476246	0.01585	0.182373
		200961_at	ER+/ER-				0.259358	0.00909334	0.022866	0.759787	2.63636e-06	4.83449e-05	0.0413912	0.0169207	0.0358428	0.346713	0.00293778	0.0217339	0.394696	1.91007e-08	1.0494e-07
Q99615	DNJC7_HUMAN DnaJ homolog subfamily C member 7 OS=Homo sapiens GN=DNAJC7 PE=1 SV=2	NA	ER+/ER-	0.232121	0.187239	0.55125
		1556053_at	ER+/ER-				0.448911	3.37843e-06	2.51558e-05	0.374035	0.000346501	0.00238061	0.0197417	7.23163e-08	7.22639e-07	0.0215184	0.8	0.889877	0.321761	2.37994e-05	7.34544e-05
		202416_at	ER+/ER-				0.189338	0.0701344	0.126558	0.357133	0.000982702	0.0054599	0.0222494	0.0332355	0.063993	0.0541526	0.5435	0.714434	-0.0152365	0.81041	0.847275
Q99622	C10_HUMAN Protein C10 OS=Homo sapiens GN=C12orf57 PE=1 SV=1	NA	ER+/ER-	0.411498	0.0733082	0.362957
		224719_s_at	ER+/ER-				0.342078	0.00145345	0.00482478	0.640706	0.00071071	0.00423173	0.0615303	0.00631191	0.015233	0.357789	0.000370805	0.00526571	0.559454	2.22002e-15	4.75373e-14
Q99623	PHB2_HUMAN Prohibitin-2 OS=Homo sapiens GN=PHB2 PE=1 SV=2	NA	ER+/ER-	0.220894	0.269764	0.638105
		201600_at	ER+/ER-				-0.150898	0.0817001	0.143593	-0.498643	0.01339	0.0429014	-0.0702061	0.00202863	0.00566752	-0.126818	0.218421	0.404999	-0.0672483	0.221272	0.28464
Q99627	CSN8_HUMAN COP9 signalosome complex subunit 8 OS=Homo sapiens GN=COPS8 PE=1 SV=1	NA	ER+/ER-	0.161331	0.416853	0.745305
		202141_s_at	ER+/ER-				0.201074	0.00235911	0.00723902	0.605837	0.000185493	0.00145338	0.0334572	0.000153766	0.000592961	0.237558	0.00121314	0.011365	0.357835	1.17123e-11	1.25593e-10
		202142_at	ER+/ER-				0.157261	0.022885	0.049589	0.290517	0.00292792	0.0130077	0.0177554	0.00141639	0.00414339	0.303318	2.93363e-05	0.00095412	0.147247	0.000453582	0.00106087
		202143_s_at	ER+/ER-				-0.203845	0.014253	0.0333823	0.0781132	0.365198	0.512526	-0.0119036	0.010466	0.023699	0.225457	0.0059246	0.0350372	-0.169361	0.047567	0.0729643
		214260_at	ER+/ER-				0.133626	0.17429	0.266261	0.203256	0.00141716	0.00735241	0.00138351	0.138305	0.212377	0.150342	0.058604	0.167388	0.362713	4.6242e-08	2.37408e-07
		243152_at	ER+/ER-				-0.169281	0.234644	0.339105	-0.0286001	0.324662	0.470777	0.000153976	0.817821	0.864023	0.0120559	0.792854	0.885302	0.0272905	0.343477	0.415196
Q99638	RAD9A_HUMAN Cell cycle checkpoint control protein RAD9A OS=Homo sapiens GN=RAD9A PE=1 SV=1	NA	ER+/ER-	0.16828	0.490324	0.790316
		204828_at	ER+/ER-				0.29766	0.000957272	0.00335045	-0.176111	0.000294969	0.00210976	0.0125979	0.000260594	0.000939254	-0.0863437	0.386763	0.580211	0.11266	0.0627407	0.0933126
Q99685	MGLL_HUMAN Monoglyceride lipase OS=Homo sapiens GN=MGLL PE=1 SV=2	NA	ER+/ER-	0.175057	0.462891	0.770728
		211026_s_at	ER+/ER-				0.382669	0.0179618	0.0405921	-0.0891783	0.541162	0.671582	0.0409436	0.0146468	0.0316284	-0.21952	0.240139	0.430168	0.357697	0.00498867	0.00942381
		225102_at	ER+/ER-				0.457973	0.000456619	0.00176787	0.11406	0.573137	0.696692	0.0454264	0.00158357	0.00457615	-0.20227	0.255325	0.445859	0.300402	0.00950807	0.0169796
Q99714	HCD2_HUMAN 3-hydroxyacyl-CoA dehydrogenase type-2 OS=Homo sapiens GN=HSD17B10 PE=1 SV=3	NA	ER+/ER-	0.224399	0.342739	0.698802
		202282_at	ER+/ER-				-0.227646	0.00255555	0.00774188	-0.523767	0.000800853	0.00465196	-0.021188	0.0275354	0.0544872	-0.16188	0.119582	0.27167	-0.0737072	0.236508	0.301483
Q99715	COCA1_HUMAN Collagen alpha-1(XII) chain OS=Homo sapiens GN=COL12A1 PE=1 SV=2	NA	ER+/ER-	-0.0659177	0.843734	0.940184
		225664_at	ER+/ER-				0.820697	5.38572e-05	0.000281536	1.31362	0.000121125	0.00103361	0.186111	1.63932e-06	1.08788e-05	0.362237	0.122973	0.276369	0.0877328	0.518385	0.585657
		231766_s_at	ER+/ER-				0.743626	0.000752103	0.00271221	1.11927	0.000210941	0.00161246	0.0516967	0.000229765	0.000841781	0.392402	0.188505	0.36633	0.358874	0.0592076	0.0885162
		231879_at	ER+/ER-				0.584528	0.00503858	0.0139242	0.00320755	0.901627	0.937184	0.0452789	0.0023503	0.00645935	0.456439	0.0786654	0.205532	-0.165427	0.357947	0.430123
		233109_at	ER+/ER-				1.04087	1.04742e-05	6.73064e-05	0.897712	2.66945e-08	1.3147e-06	0.0183942	3.62414e-05	0.00016429	0.129226	0.563927	0.729985	0.303892	0.0257764	0.0420161
		234951_s_at	ER+/ER-				0.0914728	0.372593	0.487556	0.128351	0.00163185	0.00819551	-0.000725261	0.477338	0.579853	0.0795474	0.269806	0.462432	-0.0190655	0.662407	0.718241
Q99727	TIMP4_HUMAN Metalloproteinase inhibitor 4 OS=Homo sapiens GN=TIMP4 PE=1 SV=1	NA	ER+/ER-	0.402176	0.0330508	0.252487
		206243_at	ER+/ER-				0.883906	8.42218e-06	5.57303e-05	-0.0352526	0.462079	0.601714	0.0110759	0.0013082	0.00387309	0.526841	0.0168422	0.0721736	0.685051	5.36176e-05	0.000152892
Q99729	ROAA_HUMAN Heterogeneous nuclear ribonucleoprotein A/B OS=Homo sapiens GN=HNRNPAB PE=1 SV=2	NA	ER+/ER-	0.0349724	0.879441	0.954194
		201277_s_at	ER+/ER-				-0.0242595	0.775932	0.84359	-0.315478	0.0263503	0.0726452	-0.00168135	0.919404	0.941689	-0.0649295	0.42731	0.618124	-0.0842595	0.167887	0.22473
		231060_at	ER+/ER-				-0.0665408	0.590089	0.691715	-0.0015703	0.93888	0.960186	-0.000611701	0.40043	0.506227	-0.0438614	0.137823	0.297111	0.0220202	0.181617	0.240078
Q99733	NP1L4_HUMAN Nucleosome assembly protein 1-like 4 OS=Homo sapiens GN=NAP1L4 PE=1 SV=1	NA	ER+/ER-	0.373266	0.0548313	0.318397
		1556567_at	ER+/ER-				0.195654	0.0652329	0.119084	0.168497	0.00458561	0.0185008	0.0105188	3.93656e-05	0.00017648	0.0820723	0.239127	0.428812	-0.0877572	0.00925013	0.0165618
		1560339_s_at	ER+/ER-				0.118301	0.10272	0.173294	0.0846683	0.171461	0.294128	0.0239234	0.0083144	0.0193348	0.204987	0.018819	0.0773746	0.0936828	0.15708	0.212076
		201414_s_at	ER+/ER-				0.146176	0.0635923	0.116707	-0.127432	0.0808218	0.166996	0.0255923	0.00651099	0.0156641	0.151331	0.0712959	0.192175	0.0640673	0.171364	0.228584
		229505_at	ER+/ER-				-0.0457145	0.634482	0.730099	-0.122562	0.000632274	0.00384438	-0.00270549	0.0394802	0.0738714	0.00239283	0.967825	0.984241	0.16759	3.70036e-05	0.000108762
		236188_s_at	ER+/ER-				0.439237	0.0133688	0.0316003	-0.057608	0.126411	0.235488	0.00199901	0.0786767	0.133156	0.0335817	0.418242	0.609936	0.0598008	0.0408361	0.0634869
		244001_at	ER+/ER-				-0.21625	0.100219	0.169865	0.0395618	0.113888	0.217522	-0.00122937	0.100675	0.163061	0.0266254	0.615446	0.768379	0.00479905	0.813617	0.850112
Q99735	MGST2_HUMAN Microsomal glutathione S-transferase 2 OS=Homo sapiens GN=MGST2 PE=1 SV=1	NA	ER+/ER-	0.00905591	0.96185	0.983656
		204168_at	ER+/ER-				0.288385	0.00346196	0.0100809	0.771887	8.13406e-07	1.87363e-05	0.0301698	0.000751206	0.0023836	0.359171	0.00167007	0.0142749	0.516821	3.57354e-15	7.22568e-14
Q99747	SNAG_HUMAN Gamma-soluble NSF attachment protein OS=Homo sapiens GN=NAPG PE=1 SV=1	NA	ER+/ER-	-0.00261973	0.9845	0.991352
		210048_at	ER+/ER-				-0.555748	7.61068e-10	1.80951e-08	-0.164181	0.00478129	0.0190231	-0.0147352	2.48816e-11	6.7015e-10	-0.352335	0.00371365	0.0255545	-0.313371	3.37463e-05	0.000100164
		225448_at	ER+/ER-				0.201821	0.0417791	0.0820003	1.06562	5.00792e-08	2.11299e-06	0.0797977	0.000606016	0.00198032	0.21381	0.029728	0.105385	0.574812	7.07769e-10	5.19709e-09
Q99757	THIOM_HUMAN Thioredoxin, mitochondrial OS=Homo sapiens GN=TXN2 PE=1 SV=2	NA	ER+/ER-	0.231174	0.432378	0.753454
		209077_at	ER+/ER-				-0.060659	0.384808	0.499576	-0.351436	0.00308952	0.0135943	-0.00440226	0.466711	0.569048	-0.0960243	0.213185	0.398673	0.218063	7.79743e-05	0.000214111
		209078_s_at	ER+/ER-				-0.148733	0.0267474	0.0565542	-0.0261595	0.676278	0.779234	-0.0102993	0.0203233	0.0419548	-0.136397	0.0810845	0.210022	0.0522807	0.274184	0.342606
Q99798	ACON_HUMAN Aconitate hydratase, mitochondrial OS=Homo sapiens GN=ACO2 PE=1 SV=2	NA	ER+/ER-	-0.0671621	0.683419	0.882445
		200793_s_at	ER+/ER-				-0.190195	0.0476068	0.0914919	-0.540122	0.000559049	0.00346641	-0.0132907	0.126954	0.198088	-0.12091	0.194136	0.373381	-0.207395	0.00046359	0.00108098
		217307_at	ER+/ER-				-0.284193	0.00632311	0.0168072	-0.113822	0.0105726	0.0358399	-0.00421392	0.00104677	0.0031837	-0.123973	0.0862941	0.220044	-0.125772	0.000507894	0.00117554
Q99805	TM9S2_HUMAN Transmembrane 9 superfamily member 2 OS=Homo sapiens GN=TM9SF2 PE=1 SV=1	NA	ER+/ER-	-0.141959	0.445239	0.756552
		201078_at	ER+/ER-				-0.197685	0.0482065	0.0924929	-0.398314	0.0602492	0.136516	-0.0406781	0.0604419	0.106345	-0.162748	0.0687712	0.187072	-0.0841451	0.188333	0.247438
Q99816	TS101_HUMAN Tumor susceptibility gene 101 protein OS=Homo sapiens GN=TSG101 PE=1 SV=2	NA	ER+/ER-	0.246759	0.142726	0.485334
		201758_at	ER+/ER-				0.289824	0.000967237	0.00337676	0.709111	5.14525e-05	0.000520947	0.0588197	5.73109e-06	3.26847e-05	0.258048	0.00094525	0.00965212	0.194317	0.00023413	0.000582789
Q99828	CIB1_HUMAN Calcium and integrin-binding protein 1 OS=Homo sapiens GN=CIB1 PE=1 SV=4	NA	ER+/ER-	0.424995	0.0631876	0.33894
		201953_at	ER+/ER-				0.527028	2.98589e-11	1.05578e-09	0.381607	0.000343669	0.00236723	0.0882469	3.82192e-11	9.61756e-10	0.0750171	0.533165	0.70682	0.521861	1.01166e-09	7.20601e-09
Q99829	CPNE1_HUMAN Copine-1 OS=Homo sapiens GN=CPNE1 PE=1 SV=1	NA	ER+/ER-	0.222876	0.405186	0.73521
		206918_s_at	ER+/ER-				0.193151	0.01881	0.0423011	-0.0699817	0.406074	0.552027	0.0284283	0.00832277	0.0193478	-0.180302	0.0761515	0.200789	-0.176795	0.0075484	0.0137761
Q99832	TCPH_HUMAN T-complex protein 1 subunit eta OS=Homo sapiens GN=CCT7 PE=1 SV=2	NA	ER+/ER-	0.0257137	0.89906	0.963408
		200812_at	ER+/ER-				-0.19092	0.00795671	0.020403	-0.283098	0.0329426	0.0857453	-0.0322771	0.00628272	0.0151678	-0.167784	0.0226621	0.0877344	-0.242293	1.10294e-07	5.23746e-07
Q99848	EBP2_HUMAN Probable rRNA-processing protein EBP2 OS=Homo sapiens GN=EBNA1BP2 PE=1 SV=2	NA	ER+/ER-	-0.264708	0.435964	0.754856
		201323_at	ER+/ER-				-0.282836	2.70585e-05	0.000155863	-0.224358	0.263083	0.402475	-0.0468297	1.80958e-05	8.98922e-05	-0.246322	0.0117815	0.0563017	-0.207653	0.00312025	0.0061469
Q99873	ANM1_HUMAN Protein arginine N-methyltransferase 1 OS=Homo sapiens GN=PRMT1 PE=1 SV=2	NA	ER+/ER-	0.112688	0.484229	0.785214
		1565016_at	ER+/ER-				0.0555773	0.588549	0.690614	-0.0486488	0.0587464	0.133815	0.00139411	0.0554871	0.0989355	-0.075593	0.138681	0.298163	-0.0925642	0.0231853	0.0382538
		206445_s_at	ER+/ER-				-0.212099	0.0318664	0.0653148	-0.392252	9.72917e-05	0.000870073	-0.0417797	0.00380612	0.00980687	-0.162225	0.0573723	0.165239	-0.148077	0.0376947	0.0590962
Q99988	GDF15_HUMAN Growth/differentiation factor 15 OS=Homo sapiens GN=GDF15 PE=1 SV=3	NA	ER+/ER-	-0.855029	0.129512	0.465594
		221576_at	ER+/ER-				0.352737	0.162062	0.250993	0.0809434	0.00850258	0.0300642	0.000689055	0.376278	0.481611	-0.0653186	0.180967	0.35549	0.0751032	0.0233793	0.0385278
		221577_x_at	ER+/ER-				1.63148	5.05595e-11	1.71728e-09	0.316732	0.00724086	0.026346	0.0501247	0.000508777	0.00169716	0.640171	0.0310329	0.108836	1.29392	2.23442e-12	2.66545e-11
		229868_s_at	ER+/ER-				0.343726	0.126837	0.205581	0.0278819	0.35198	0.498951	0.00149036	0.098359	0.160176	-0.0876947	0.120495	0.272844	-0.0053416	0.918661	0.9374
Q9BPW8	NIPS1_HUMAN Protein NipSnap homolog 1 OS=Homo sapiens GN=NIPSNAP1 PE=1 SV=1	NA	ER+/ER-	0.0671852	0.731059	0.902444
		201708_s_at	ER+/ER-				-0.159075	0.0183841	0.0414243	-0.15462	0.0231807	0.0652637	-0.0166203	0.00322391	0.00847136	0.0412061	0.722889	0.843799	-0.099817	0.15269	0.206674
		201709_s_at	ER+/ER-				-0.110442	0.176141	0.268396	-0.288606	0.000163311	0.00131086	-0.0158366	0.126547	0.197498	-0.0098875	0.916945	0.956392	-0.00634221	0.91837	0.937265
Q9BPX5	ARP5L_HUMAN Actin-related protein 2/3 complex subunit 5-like protein OS=Homo sapiens GN=ARPC5L PE=1 SV=1	NA	ER+/ER-	-0.0296823	0.862307	0.947721
		220966_x_at	ER+/ER-				-0.432612	4.69207e-07	4.45004e-06	-0.580243	0.000159033	0.00128701	-0.0619033	2.40322e-06	1.5357e-05	-0.254346	0.00400467	0.0270958	-0.199266	0.000608935	0.00138705
		223101_s_at	ER+/ER-				-0.563456	1.14285e-09	2.55842e-08	-0.0455691	0.632719	0.747276	-0.0388217	6.64608e-09	8.89801e-08	-0.302968	0.000795052	0.00849393	-0.409287	8.20566e-13	1.03433e-11
		226914_at	ER+/ER-				-0.328246	0.000158594	0.000713778	-0.243451	0.258179	0.396468	-0.0198444	0.000632075	0.0020538	-0.247687	0.0181494	0.0755231	-0.0981215	0.233141	0.297521
		226915_s_at	ER+/ER-				-0.408872	8.02579e-07	7.04941e-06	-0.629562	6.42653e-05	0.00062322	-0.0431159	4.30571e-06	2.52663e-05	-0.270854	0.00217149	0.0174911	-0.199982	0.000506128	0.00117184
Q9BQ39	DDX50_HUMAN ATP-dependent RNA helicase DDX50 OS=Homo sapiens GN=DDX50 PE=1 SV=1	NA	ER+/ER-	0.0365775	0.871695	0.952148
		1568814_at	ER+/ER-				0.00405571	0.962182	0.976199	-0.0721607	0.0145656	0.0455465	-0.000601644	0.523778	0.622342	-0.0107035	0.836879	0.914928	-0.00874417	0.801326	0.840326
		1568815_a_at	ER+/ER-				0.0645326	0.572702	0.677675	-0.0992453	0.36174	0.509852	0.00101837	0.236909	0.331537	-0.123767	0.236846	0.426941	0.282134	0.000747221	0.00166896
		221699_s_at	ER+/ER-				-0.0461144	0.602554	0.702029	0.0498174	0.722598	0.814352	-0.00246868	0.785825	0.841084	-0.0216546	0.749862	0.85871	-0.110792	0.105667	0.148628
Q9BQ52	RNZ2_HUMAN Zinc phosphodiesterase ELAC protein 2 OS=Homo sapiens GN=ELAC2 PE=1 SV=2	NA	ER+/ER-	0.297428	0.307928	0.666254
		201766_at	ER+/ER-				-0.00210049	0.973529	0.983305	-0.0871089	0.00705166	0.0257937	-0.00343253	0.0638318	0.111592	-0.014203	0.750484	0.859138	-0.083895	0.0118908	0.0208142
		201767_s_at	ER+/ER-				0.0184468	0.838635	0.889735	-0.269823	0.000749671	0.00439914	0.00695596	0.215126	0.305582	-0.114112	0.11165	0.25955	-0.16544	0.000175069	0.000450243
Q9BQ61	CS043_HUMAN Uncharacterized protein C19orf43 OS=Homo sapiens GN=C19orf43 PE=1 SV=1	NA	ER+/ER-	-0.650515	0.210932	0.570678
		223003_at	ER+/ER-				-0.0608971	0.471585	0.582943	-0.482161	0.00387315	0.0161851	0.00237932	0.853223	0.891765	-0.0522073	0.436298	0.626255	0.0742104	0.190189	0.249639
		230213_at	ER+/ER-				-0.10645	0.401197	0.516092	-0.0277785	0.658884	0.76714	0.000344238	0.864568	0.900542	-0.168907	0.0850053	0.217643	-0.422905	1.69987e-11	1.7625e-10
Q9BQ69	MACD1_HUMAN O-acetyl-ADP-ribose deacetylase MACROD1 OS=Homo sapiens GN=MACROD1 PE=1 SV=2	NA	ER+/ER-	0.209936	0.36352	0.708662
		1559731_x_at	ER+/ER-				0.129883	0.358559	0.473251	-0.0166159	0.823953	0.883814	0.00126425	0.0574411	0.101971	0.158537	0.144051	0.305902	-0.099622	0.0641472	0.0952196
		219188_s_at	ER+/ER-				0.126539	0.262697	0.370105	-0.0855508	0.130974	0.241719	0.00306493	0.505182	0.604727	0.11205	0.398053	0.59087	0.396603	2.64092e-05	8.06072e-05
Q9BQC6	RT63_HUMAN Ribosomal protein 63, mitochondrial OS=Homo sapiens GN=MRPL57 PE=1 SV=1	NA	ER+/ER-	-0.0385824	0.785758	0.917702
		204386_s_at	ER+/ER-				0.0193275	0.823936	0.87969	0.285155	0.0607761	0.137195	0.00481102	0.741092	0.804824	0.251926	0.0052188	0.0323885	0.439767	4.9439e-13	6.49554e-12
		204387_x_at	ER+/ER-				0.195079	0.0729304	0.130555	0.147985	0.0946369	0.189027	0.00423297	0.026071	0.0519686	0.211287	0.000632891	0.00730952	0.248974	2.8868e-10	2.26187e-09
		221995_s_at	ER+/ER-				-0.00999013	0.889564	0.92508	0.0259464	0.759843	0.839872	-0.00497508	0.0583312	0.103365	0.197741	0.0201808	0.0812298	0.838314	1.07029e-13	1.62164e-12
		224535_s_at	ER+/ER-				0.0924484	0.37265	0.487556	0.0557821	0.103168	0.2014	0.000103199	0.978245	0.984862	0.231972	0.0194607	0.0792288	0.322523	7.85495e-05	0.000215348
Q9BQE3	TBA1C_HUMAN Tubulin alpha-1C chain OS=Homo sapiens GN=TUBA1C PE=1 SV=1	NA	ER+/ER-	-0.0323832	0.867107	0.950103
		209251_x_at	ER+/ER-				-0.318364	9.50229e-06	6.19265e-05	-0.65325	2.39399e-05	0.000277421	-0.0986719	0.000230845	0.000844838	-0.194577	0.00591976	0.0350372	-0.232012	6.10845e-07	2.53416e-06
		211750_x_at	ER+/ER-				-0.320106	1.01978e-05	6.57012e-05	-0.691686	3.27201e-05	0.00036388	-0.094086	0.000505975	0.00168863	-0.198464	0.00557581	0.0335766	-0.215492	2.1617e-06	8.0567e-06
Q9BQE5	APOL2_HUMAN Apolipoprotein L2 OS=Homo sapiens GN=APOL2 PE=1 SV=1	NA	ER+/ER-	-0.205676	0.257141	0.623695
		221013_s_at	ER+/ER-				-0.16624	0.0943455	0.161658	-0.0253135	0.753033	0.835155	0.000705782	0.591587	0.681992	-0.0365925	0.543874	0.714434	-0.342579	3.98652e-06	1.41032e-05
		221653_x_at	ER+/ER-				0.355887	0.014974	0.034845	-0.0149665	0.853022	0.905416	0.0257777	0.00390689	0.0100403	-0.0714469	0.491494	0.673218	0.063024	0.282653	0.351469
Q9BQG0	MBB1A_HUMAN Myb-binding protein 1A OS=Homo sapiens GN=MYBBP1A PE=1 SV=2	NA	ER+/ER-	0.034661	0.890188	0.956374
		219098_at	ER+/ER-				0.0178075	0.84974	0.897512	-0.12874	0.0202728	0.0589295	-0.000405321	0.899594	0.926408	-0.108822	0.114634	0.263869	-0.152979	2.49967e-05	7.68399e-05
		233803_s_at	ER+/ER-				0.159591	0.151793	0.237435	-0.112568	0.00103205	0.00565659	0.00392388	0.181413	0.265741	-0.192657	0.028514	0.102344	-0.00380046	0.931335	0.946434
Q9BQS8	FYCO1_HUMAN FYVE and coiled-coil domain-containing protein 1 OS=Homo sapiens GN=FYCO1 PE=1 SV=3	NA	ER+/ER-	0.037309	0.768937	0.916643
		1555523_a_at	ER+/ER-				-0.288259	0.0013411	0.00448661	-0.10406	0.015247	0.0469907	-0.00666466	0.000282423	0.00100636	0.00308319	0.963032	0.981962	-0.0345021	0.397186	0.468617
		218204_s_at	ER+/ER-				0.658097	2.44327e-08	3.43102e-07	0.757839	3.5756e-05	0.000390709	0.0158951	1.44406e-06	9.80001e-06	0.340937	0.00605203	0.0355548	0.528009	1.54552e-12	1.86954e-11
Q9BR76	COR1B_HUMAN Coronin-1B OS=Homo sapiens GN=CORO1B PE=1 SV=1	NA	ER+/ER-	-0.0485008	0.779381	0.916643
		221754_s_at	ER+/ER-				0.121832	0.180595	0.273912	-0.0716251	0.0321508	0.084353	0.00387421	0.155138	0.233554	-0.0589961	0.455963	0.643971	0.150855	0.022785	0.0376744
		64486_at	ER+/ER-				0.144432	0.134977	0.215532	-0.308497	0.084368	0.172873	0.0260903	0.0180186	0.037871	-0.00185948	0.985837	0.992893	0.271678	0.000514161	0.00118885
Q9BRA2	TXD17_HUMAN Thioredoxin domain-containing protein 17 OS=Homo sapiens GN=TXNDC17 PE=1 SV=1	NA	ER+/ER-	0.096071	0.586934	0.842222
		224511_s_at	ER+/ER-				-0.242784	0.00100451	0.00348571	-0.0861777	0.557247	0.684277	-0.0582925	8.81949e-05	0.000360678	-0.123495	0.0947114	0.233227	0.199156	0.00368061	0.0071527
		228743_at	ER+/ER-				0.0746909	0.488565	0.599511	0.0495983	0.568008	0.693062	0.000329014	0.901103	0.927468	0.0933939	0.354114	0.549294	0.304183	2.31885e-08	1.25893e-07
Q9BRF8	CPPED_HUMAN Calcineurin-like phosphoesterase domain-containing protein 1 OS=Homo sapiens GN=CPPED1 PE=1 SV=3	NA	ER+/ER-	0.0502616	0.843051	0.940184
		218610_s_at	ER+/ER-				-0.0981872	0.500584	0.611243	0.0585088	0.622247	0.739468	-0.00377182	0.0240777	0.0485852	-0.0153794	0.911068	0.953814	0.0877254	0.279937	0.348783
		222686_s_at	ER+/ER-				-0.295861	0.0233937	0.0505007	-0.116914	0.120822	0.227551	-0.015785	0.000632766	0.00205507	-0.140149	0.231071	0.419715	-0.159172	0.0486426	0.0744117
		239135_at	ER+/ER-				0.385361	0.00560409	0.0152307	0.317358	0.0313147	0.0825994	0.00384569	0.0385045	0.0724982	0.0826004	0.58345	0.745797	0.376567	2.80821e-05	8.5073e-05
Q9BRG1	VPS25_HUMAN Vacuolar protein-sorting-associated protein 25 OS=Homo sapiens GN=VPS25 PE=1 SV=1	NA	ER+/ER-	0.472639	0.00432621	0.091637
		224608_s_at	ER+/ER-				0.323446	0.000534081	0.00202001	0.00289105	0.971711	0.981103	0.0327603	6.67342e-05	0.000280227	0.298877	0.00192247	0.0158368	0.487432	9.81409e-10	7.01952e-09
Q9BRJ6	CG050_HUMAN Uncharacterized protein C7orf50 OS=Homo sapiens GN=C7orf50 PE=1 SV=1	NA	ER+/ER-	0.257771	0.134602	0.472957
		224478_s_at	ER+/ER-				0.190341	0.0603267	0.111966	-0.053031	0.275634	0.415773	0.0233957	0.0117353	0.0261324	0.0257458	0.811432	0.897482	0.286542	0.000818055	0.00180959
		240147_at	ER+/ER-				0.00828127	0.93809	0.96009	-0.198424	4.60785e-07	1.20803e-05	-0.000153282	0.85557	0.893676	-0.0334435	0.590904	0.751713	-0.223844	7.28753e-05	0.000201358
		240900_at	ER+/ER-				-0.100368	0.180911	0.27421	-0.132252	0.0312294	0.0824376	-0.00144387	0.0681577	0.118137	-0.0519929	0.31051	0.504588	-0.0765488	0.0176866	0.029985
Q9BRK5	CAB45_HUMAN 45 kDa calcium-binding protein OS=Homo sapiens GN=SDF4 PE=1 SV=1	NA	ER+/ER-	0.0885543	0.784091	0.917479
		217855_x_at	ER+/ER-				0.193522	0.0306042	0.063164	-0.197298	0.033958	0.0877918	0.0257919	0.0143513	0.0311072	0.00456306	0.948645	0.974364	-0.0337412	0.501455	0.570833
		221972_s_at	ER+/ER-				0.197321	0.0666018	0.12123	-0.0448752	0.217209	0.348779	0.0109514	0.109033	0.173957	-0.00889322	0.918433	0.9572	-0.0444688	0.500806	0.570282
		224472_x_at	ER+/ER-				0.150168	0.0431688	0.0842664	-0.18053	0.0149708	0.0464134	0.0226705	0.00375171	0.00967754	-0.0166011	0.813074	0.898615	-0.0389691	0.40153	0.47313
		232032_x_at	ER+/ER-				0.215884	0.016788	0.0383415	-0.192471	0.101663	0.199015	0.0326863	0.00692602	0.0165272	0.0387055	0.592213	0.752545	-0.0501389	0.326806	0.397553
Q9BRP8	WIBG_HUMAN Partner of Y14 and mago OS=Homo sapiens GN=WIBG PE=1 SV=1	NA	ER+/ER-	0.0864858	0.66851	0.8756
		1569428_at	ER+/ER-				-0.0418845	0.772649	0.841215	-0.231016	0.00029375	0.00210541	-0.00288525	0.727821	0.794542	0.0185678	0.730885	0.848732	-0.133903	0.00646385	0.0120033
		224465_s_at	ER+/ER-				0.512415	1.03345e-07	1.20774e-06	-0.152234	0.0559104	0.128544	0.0318653	4.02463e-09	5.72161e-08	0.218436	0.00675521	0.0380346	0.411489	1.6888e-10	1.37476e-09
		242304_at	ER+/ER-				-0.133545	0.105835	0.177421	0.0133232	0.898233	0.934896	-0.00472256	0.0751025	0.128018	0.0266755	0.836903	0.914928	0.38714	5.85001e-08	2.9351e-07
Q9BRQ6	CHCH6_HUMAN Coiled-coil-helix-coiled-coil-helix domain-containing protein 6, mitochondrial OS=Homo sapiens GN=CHCHD6 PE=1 SV=1	NA	ER+/ER-	0.159518	0.359119	0.707419
		224462_s_at	ER+/ER-				-0.0779493	0.424465	0.538016	-0.0921424	0.09759	0.193302	-0.00252913	0.436254	0.540031	0.083271	0.412404	0.604363	0.198723	0.000301381	0.000732471
Q9BRR6	ADPGK_HUMAN ADP-dependent glucokinase OS=Homo sapiens GN=ADPGK PE=1 SV=1	NA	ER+/ER-	-0.393267	0.038353	0.267252
		220980_s_at	ER+/ER-				-0.132371	0.0233481	0.050418	-0.0698418	0.482519	0.619655	-0.00900126	0.205787	0.29499	-0.154013	0.0192662	0.0788372	-0.122322	0.00998707	0.0177568
		224455_s_at	ER+/ER-				-0.245112	0.0383337	0.0761045	-0.0986792	0.0182493	0.05412	-0.00940817	0.0022217	0.00613726	-0.20948	0.00967439	0.0493898	-0.365979	2.27527e-06	8.42987e-06
Q9BRT3	MIEN1_HUMAN Migration and invasion enhancer 1 OS=Homo sapiens GN=MIEN1 PE=1 SV=1	NA	ER+/ER-	-0.393411	0.197462	0.564449
		224447_s_at	ER+/ER-				-0.102333	0.644742	0.737229	-0.377334	0.178907	0.303161	-0.0731566	0.10828	0.172982	-0.284148	0.319853	0.513718	-0.0412326	0.744284	0.790974
Q9BRX8	F213A_HUMAN Redox-regulatory protein FAM213A OS=Homo sapiens GN=FAM213A PE=1 SV=3	NA	ER+/ER-	-0.201843	0.219358	0.579594
		224435_at	ER+/ER-				-0.279857	0.0360459	0.0723121	0.150408	0.523069	0.655332	-0.0352277	0.0172189	0.0363628	-0.273967	0.106003	0.251531	0.173109	0.083692	0.120723
		228155_at	ER+/ER-				-0.121006	0.329722	0.443424	-0.0555143	0.798581	0.864805	-0.00949072	0.65668	0.73587	-0.104827	0.490793	0.672766	0.386096	8.46314e-05	0.000230919
		232662_x_at	ER+/ER-				-0.180014	0.00500501	0.0138537	-0.0332015	0.792321	0.860835	-0.0122083	0.00741976	0.0175263	-0.232934	0.0780876	0.204254	-0.0312533	0.599989	0.659796
Q9BS26	ERP44_HUMAN Endoplasmic reticulum resident protein 44 OS=Homo sapiens GN=ERP44 PE=1 SV=1	NA	ER+/ER-	-0.331315	0.0603631	0.332426
		208957_at	ER+/ER-				0.045945	0.317408	0.430473	0.0409373	0.409214	0.554546	0.00231622	0.112329	0.1785	-0.0972269	0.189957	0.367841	0.0110136	0.75451	0.799869
		208958_at	ER+/ER-				0.152647	0.247622	0.352613	0.0488314	0.344419	0.490746	0.000844342	0.328186	0.429953	-0.125656	0.134465	0.291667	0.112995	0.0308361	0.0492735
		208959_s_at	ER+/ER-				-0.32303	1.58752e-05	9.75574e-05	-0.242781	0.139487	0.252962	-0.0324189	5.13564e-05	0.000222566	-0.438851	3.27841e-07	5.79606e-05	-0.50316	1.78193e-17	6.14322e-16
Q9BS40	LXN_HUMAN Latexin OS=Homo sapiens GN=LXN PE=1 SV=2	NA	ER+/ER-	-0.0435534	0.790563	0.919569
		218729_at	ER+/ER-				-0.233389	0.0694123	0.125517	0.286598	0.170171	0.2926	-0.0155257	0.0329562	0.063544	-0.116466	0.49271	0.674055	-0.284382	0.0146601	0.0251812
Q9BSD7	NTPCR_HUMAN Cancer-related nucleoside-triphosphatase OS=Homo sapiens GN=NTPCR PE=1 SV=1	NA	ER+/ER-	0.112188	0.56752	0.828393
		223272_s_at	ER+/ER-				-0.143211	0.167086	0.257464	-0.0932562	0.606593	0.726374	-0.00814948	0.248892	0.345294	0.074684	0.55878	0.727308	0.294475	0.000189794	0.000481468
		226813_at	ER+/ER-				-0.00640463	0.945272	0.964419	0.0145648	0.932604	0.956321	-0.00055617	0.895538	0.922704	0.0850717	0.520336	0.695993	0.58222	7.91988e-11	7.04614e-10
Q9BSH5	HDHD3_HUMAN Haloacid dehalogenase-like hydrolase domain-containing protein 3 OS=Homo sapiens GN=HDHD3 PE=1 SV=1	NA	ER+/ER-	0.516946	0.0154121	0.180114
		221256_s_at	ER+/ER-				0.317625	0.00730938	0.0189752	-0.0813025	0.0866936	0.176276	0.00566444	0.0658078	0.114611	0.157667	0.112725	0.260994	0.168303	0.0155487	0.0265761
Q9BSJ2	GCP2_HUMAN Gamma-tubulin complex component 2 OS=Homo sapiens GN=TUBGCP2 PE=1 SV=2	NA	ER+/ER-	0.434353	0.0260821	0.236005
		202476_s_at	ER+/ER-				-0.3297	0.00306511	0.00906724	0.022885	0.516212	0.649622	-0.00588183	0.0765746	0.130097	-0.0798866	0.117837	0.269302	-0.139119	0.00365974	0.00711817
		202477_s_at	ER+/ER-				0.223332	0.0079836	0.0204635	0.058874	0.489501	0.62618	0.0216296	0.00757235	0.0178508	0.0103054	0.867268	0.93065	0.0906664	0.0257851	0.0420204
		213563_s_at	ER+/ER-				-0.00727045	0.943239	0.963501	-0.0325015	0.340209	0.486748	-0.00110059	0.205691	0.294913	-0.0407379	0.447629	0.636317	0.0516789	0.178078	0.23608
Q9BSJ8	ESYT1_HUMAN Extended synaptotagmin-1 OS=Homo sapiens GN=ESYT1 PE=1 SV=1	NA	ER+/ER-	0.0364264	0.815383	0.929871
		208858_s_at	ER+/ER-				0.232989	0.0061394	0.0163884	-0.144595	0.297802	0.441485	0.0253079	0.000177037	0.000672176	0.0475887	0.457263	0.64541	0.12676	0.0183746	0.0310066
		244234_at	ER+/ER-				0.0511232	0.573661	0.678572	-0.121089	0.00425425	0.0174187	-0.00211969	0.535378	0.632962	-0.0108732	0.856084	0.92551	-0.0343824	0.458057	0.528586
Q9BT22	ALG1_HUMAN Chitobiosyldiphosphodolichol beta-mannosyltransferase OS=Homo sapiens GN=ALG1 PE=1 SV=2	NA	ER+/ER-	0.318707	0.0878268	0.392118
		223355_at	ER+/ER-				0.0994781	0.194814	0.291396	-0.0310956	0.418776	0.563517	0.00219759	0.275934	0.373932	0.188946	0.0919951	0.228636	0.363013	3.40262e-07	1.4877e-06
		236626_at	ER+/ER-				-0.0078311	0.936824	0.959303	0.232063	0.00591523	0.0223605	0.000286577	0.661904	0.74004	0.198281	0.0591971	0.168524	0.567238	1.86935e-14	3.34784e-13
Q9BT78	CSN4_HUMAN COP9 signalosome complex subunit 4 OS=Homo sapiens GN=COPS4 PE=1 SV=1	NA	ER+/ER-	0.321229	0.0678194	0.349391
		218042_at	ER+/ER-				0.106785	0.0950541	0.162589	0.637803	0.000372502	0.00253044	0.0117587	0.0843966	0.141207	0.299518	2.4155e-05	0.000828601	0.239503	0.000350989	0.000841471
		237649_at	ER+/ER-				0.023152	0.818342	0.87548	-0.0490383	0.0799618	0.165766	-0.0016728	0.171799	0.254415	0.0170554	0.597487	0.755124	0.00877898	0.512603	0.580361
Q9BTD8	RBM42_HUMAN RNA-binding protein 42 OS=Homo sapiens GN=RBM42 PE=1 SV=1	NA	ER+/ER-	0.291668	0.157308	0.510617
		205740_s_at	ER+/ER-				-0.120944	0.121741	0.198675	-0.185606	0.00377568	0.0158837	-0.010402	0.0497851	0.0900289	-0.163967	0.0254345	0.0948463	-0.211862	0.000311015	0.000754026
Q9BTT0	AN32E_HUMAN Acidic leucine-rich nuclear phosphoprotein 32 family member E OS=Homo sapiens GN=ANP32E PE=1 SV=1	NA	ER+/ER-	0.160392	0.444402	0.756356
		208103_s_at	ER+/ER-				-1.337	1.00482e-13	7.49382e-12	-1.94387	8.60154e-10	7.5073e-08	-0.0435045	6.22278e-11	1.46437e-09	-1.14845	6.50841e-06	0.00035941	-1.05905	5.07483e-13	6.63965e-12
		221505_at	ER+/ER-				-0.707813	3.72269e-08	4.89847e-07	-1.08893	0.000291033	0.00209028	-0.0934279	6.51162e-10	1.13378e-08	-0.597364	0.000334035	0.00495305	-0.533454	1.6209e-08	9.03487e-08
		229128_s_at	ER+/ER-				-1.13487	3.56289e-06	2.6274e-05	-0.679172	0.00269989	0.0121805	-0.105339	2.75562e-09	4.12147e-08	-0.624652	0.00310532	0.0226573	-1.2586	1.17501e-13	1.75742e-12
Q9BTV4	TMM43_HUMAN Transmembrane protein 43 OS=Homo sapiens GN=TMEM43 PE=1 SV=1	NA	ER+/ER-	-0.00492502	0.977316	0.988988
		217795_s_at	ER+/ER-				-0.201682	0.0497282	0.0950321	-0.219842	0.107827	0.208604	-0.0202413	0.0417513	0.0776153	-0.0522466	0.492518	0.673925	-0.359385	4.68668e-08	2.40079e-07
		222418_s_at	ER+/ER-				-0.489288	9.60321e-07	8.27677e-06	-0.131789	0.0953442	0.190054	-0.0465971	6.2845e-09	8.49639e-08	-0.0199716	0.873356	0.933179	-0.40756	3.4247e-08	1.79843e-07
		233480_at	ER+/ER-				0.463251	6.43026e-05	0.000326244	0.30605	0.00836072	0.0296691	0.00556282	6.80333e-05	0.000284642	-0.0558757	0.596869	0.755043	-0.235413	0.00410693	0.00791428
		233489_at	ER+/ER-				0.169267	0.220708	0.322246	-0.0523128	0.203817	0.333488	-0.000771164	0.478036	0.580496	-0.0712141	0.240195	0.430168	-0.12117	0.000983734	0.00214443
Q9BTW9	TBCD_HUMAN Tubulin-specific chaperone D OS=Homo sapiens GN=TBCD PE=1 SV=2	NA	ER+/ER-	0.476561	0.00930905	0.137715
		201759_at	ER+/ER-				0.141559	0.0133831	0.0316232	-0.273195	0.0481946	0.115223	0.00429652	0.129053	0.200636	-0.131249	0.165708	0.334334	-0.0236593	0.649881	0.705658
		211052_s_at	ER+/ER-				0.138911	0.163933	0.253377	-0.358308	0.0100567	0.0344638	0.0108942	0.199191	0.287086	-0.0411652	0.635151	0.781611	-0.0781779	0.16323	0.219542
		216128_at	ER+/ER-				0.0793984	0.354463	0.469287	-0.0446074	0.182116	0.306675	-0.000980225	0.255697	0.352606	-0.0301152	0.551233	0.721616	-0.0952745	0.00837619	0.0151307
		229191_at	ER+/ER-				-0.0595949	0.584101	0.687031	-0.110816	0.257964	0.396314	0.00140895	0.132667	0.20519	-0.113	0.0536312	0.157692	-0.152875	0.00684427	0.0126281
		229192_s_at	ER+/ER-				0.0211275	0.848225	0.896599	-0.0216494	0.399788	0.546493	-0.00943951	0.310532	0.411532	0.00567184	0.95606	0.978047	-0.136053	0.0456449	0.0702661
		229767_at	ER+/ER-				-0.167484	0.140455	0.222527	0.00597687	0.844327	0.898725	-0.00113967	0.0707268	0.121813	-0.0241368	0.56228	0.728997	-0.101898	0.000109095	0.000292687
Q9BU23	LMF2_HUMAN Lipase maturation factor 2 OS=Homo sapiens GN=LMF2 PE=1 SV=2	NA	ER+/ER-	0.178152	0.609717	0.849776
		212682_s_at	ER+/ER-				0.100786	0.290757	0.401195	-0.162976	0.00612603	0.0230436	0.00749558	0.201146	0.289415	-0.0666526	0.316891	0.510836	-0.0865342	0.0441074	0.0680816
		31837_at	ER+/ER-				0.0337763	0.710994	0.792853	-0.227164	0.0136417	0.0435059	0.01112	0.247855	0.344254	-0.120348	0.0819543	0.211877	-0.126533	0.00545763	0.0102479
Q9BU61	NDUF3_HUMAN NADH dehydrogenase [ubiquinone] 1 alpha subcomplex assembly factor 3 OS=Homo sapiens GN=NDUFAF3 PE=1 SV=1	NA	ER+/ER-	0.133893	0.418618	0.746702
		209177_at	ER+/ER-				0.150931	0.0772812	0.13703	0.00754717	0.905859	0.939516	0.0139448	0.0407025	0.0759112	0.279329	0.00802668	0.0432713	0.409277	3.1569e-10	2.46231e-09
Q9BUF5	TBB6_HUMAN Tubulin beta-6 chain OS=Homo sapiens GN=TUBB6 PE=1 SV=1	NA	ER+/ER-	0.313741	0.174307	0.533181
		209191_at	ER+/ER-				-0.319713	0.00935189	0.0233797	-0.624626	0.00815629	0.0291236	-0.0426063	0.0034395	0.0089729	-0.47482	0.00476066	0.0303933	-0.756062	5.21357e-14	8.28286e-13
Q9BUH6	CI142_HUMAN Uncharacterized protein C9orf142 OS=Homo sapiens GN=C9orf142 PE=1 SV=2	NA	ER+/ER-	0.354361	0.0238804	0.221458
		226070_at	ER+/ER-				-0.00464315	0.96434	0.977525	-0.112867	0.00455136	0.0183733	0.00161851	0.610537	0.699394	-0.206267	0.00466237	0.0300159	-0.12562	0.00749396	0.013684
Q9BUJ2	HNRL1_HUMAN Heterogeneous nuclear ribonucleoprotein U-like protein 1 OS=Homo sapiens GN=HNRNPUL1 PE=1 SV=2	NA	ER+/ER-	0.282113	0.184763	0.548966
		208713_at	ER+/ER-				0.0519051	0.567201	0.672892	-0.465076	0.000327043	0.00228255	0.00696448	0.461063	0.563958	-0.0778792	0.199183	0.381173	0.142727	0.0247663	0.0405037
		209675_s_at	ER+/ER-				-0.0771358	0.456046	0.569039	-0.0769629	0.0111386	0.0372095	-0.00994544	0.151828	0.229522	-0.106448	0.137139	0.296177	-0.0408111	0.488083	0.558283
Q9BUL8	PDC10_HUMAN Programmed cell death protein 10 OS=Homo sapiens GN=PDCD10 PE=1 SV=1	NA	ER+/ER-	0.0908357	0.499352	0.794758
		210907_s_at	ER+/ER-				-0.300001	0.000247221	0.00104384	0.137158	0.547059	0.675617	-0.0617008	9.04796e-06	4.92389e-05	-0.0652296	0.419853	0.610864	-0.152384	0.0195148	0.0327303
Q9BUN8	DERL1_HUMAN Derlin-1 OS=Homo sapiens GN=DERL1 PE=1 SV=1	NA	ER+/ER-	-0.0647383	0.659469	0.873281
		218172_s_at	ER+/ER-				-0.37612	0.000111688	0.000526018	-0.0187401	0.869498	0.91724	-0.0280111	1.55656e-05	7.86265e-05	-0.193468	0.0644961	0.178954	-0.111041	0.186726	0.245795
		219402_s_at	ER+/ER-				-0.64717	1.08455e-09	2.4518e-08	-0.548156	0.000124161	0.0010569	-0.0622673	1.61777e-10	3.45342e-09	-0.464271	0.000262948	0.00428612	-0.364265	9.72737e-06	3.2323e-05
		222543_at	ER+/ER-				-0.231005	0.00444031	0.0125167	-0.0198357	0.920794	0.948463	-0.0301985	0.00178873	0.00508171	-0.185115	0.0522208	0.154599	0.108245	0.181285	0.239778
		225488_at	ER+/ER-				0.17601	0.0193096	0.0431571	0.0508399	0.278804	0.419545	0.00196497	0.1525	0.230253	0.0208354	0.72766	0.847359	-0.0782254	0.0502398	0.0765319
Q9BUP0	EFHD1_HUMAN EF-hand domain-containing protein D1 OS=Homo sapiens GN=EFHD1 PE=1 SV=1	NA	ER+/ER-	0.264738	0.186415	0.549914
		209343_at	ER+/ER-				0.713821	0.0145804	0.0340555	0.775435	0.0348981	0.0896507	0.0403233	0.302971	0.403669	0.582117	0.042168	0.134299	0.749917	1.04949e-06	4.14685e-06
Q9BUP3	HTAI2_HUMAN Oxidoreductase HTATIP2 OS=Homo sapiens GN=HTATIP2 PE=1 SV=2	NA	ER+/ER-	-0.197773	0.20175	0.567726
		207180_s_at	ER+/ER-				-0.677657	4.35278e-07	4.17419e-06	-0.423688	5.81007e-05	0.000572292	-0.0482818	5.05255e-07	3.90553e-06	-0.58666	6.55151e-05	0.00161952	-0.580493	1.96037e-10	1.58275e-09
		209448_at	ER+/ER-				-0.545902	3.24926e-06	2.43254e-05	-0.467389	0.0451399	0.10936	-0.0548139	3.33904e-06	2.03022e-05	-0.580943	0.000122142	0.00246849	-0.334391	0.00282462	0.00562071
		210253_at	ER+/ER-				-0.542089	9.74109e-06	6.33033e-05	-0.262885	0.168432	0.290262	-0.0102972	0.000187551	0.00070575	-0.661127	3.96276e-05	0.00117773	0.000870712	0.993231	0.995251
		229102_at	ER+/ER-				-0.259098	0.117928	0.19346	-0.0199452	0.531748	0.663585	-0.00419165	2.82828e-05	0.0001323	-0.136917	0.0108449	0.0532971	0.0171168	0.573132	0.63492
Q9BUT1	BDH2_HUMAN 3-hydroxybutyrate dehydrogenase type 2 OS=Homo sapiens GN=BDH2 PE=1 SV=2	NA	ER+/ER-	0.584103	0.0545359	0.318169
		218285_s_at	ER+/ER-				0.263087	0.0155069	0.0358912	0.750633	1.4088e-08	7.77095e-07	0.0336474	0.00060008	0.0019646	0.271257	0.0324688	0.112273	0.0814355	0.341233	0.4127
		235155_at	ER+/ER-				0.447712	0.00235645	0.00723408	0.488083	1.02363e-09	8.52128e-08	0.00245546	0.00769949	0.0181188	0.451822	0.00043385	0.0056979	0.318158	1.32349e-05	4.29029e-05
Q9BV20	MTNA_HUMAN Methylthioribose-1-phosphate isomerase OS=Homo sapiens GN=MRI1 PE=1 SV=1	NA	ER+/ER-	0.324702	0.218025	0.57871
		223770_x_at	ER+/ER-				0.201207	0.00256458	0.00776581	0.0064577	0.880098	0.923493	0.00430072	0.0566547	0.100783	0.105646	0.107159	0.252947	-0.18635	5.52304e-05	0.000156972
		228077_at	ER+/ER-				0.196573	0.0533134	0.100691	0.574887	0.000776774	0.00453502	0.027976	0.000180393	0.000683036	0.169188	0.132256	0.289035	0.323612	1.79333e-05	5.6513e-05
Q9BV36	MELPH_HUMAN Melanophilin OS=Homo sapiens GN=MLPH PE=1 SV=1	NA	ER+/ER-	0.858129	0.000708195	0.027218
		218211_s_at	ER+/ER-				2.72878	6.71836e-21	5.79039e-18	3.66443	1.19906e-14	7.413e-12	0.530069	9.90685e-26	2.27693e-22	1.65675	2.54825e-06	0.000181136	2.08238	8.33867e-34	6.48392e-31
Q9BV40	VAMP8_HUMAN Vesicle-associated membrane protein 8 OS=Homo sapiens GN=VAMP8 PE=1 SV=1	NA	ER+/ER-	0.0758823	0.599508	0.846494
		202546_at	ER+/ER-				-0.113517	0.151241	0.236733	-0.27927	0.0926495	0.185541	-0.00896499	0.600942	0.690238	-0.0141887	0.872849	0.933179	0.127913	0.0360018	0.0566741
Q9BV44	THUM3_HUMAN THUMP domain-containing protein 3 OS=Homo sapiens GN=THUMPD3 PE=1 SV=1	NA	ER+/ER-	-0.0985135	0.493024	0.790927
		223804_s_at	ER+/ER-				-0.286019	0.000820885	0.00292961	-0.108077	0.478005	0.615816	-0.0138261	0.000616422	0.00200861	-0.092022	0.250969	0.440537	-0.0594763	0.389473	0.461333
		225730_s_at	ER+/ER-				-0.341133	0.00222811	0.00692072	0.0399026	0.456592	0.597536	-0.0138538	0.000207073	0.0007701	-0.0508533	0.52823	0.703525	-0.390743	2.17189e-06	8.09033e-06
		225741_at	ER+/ER-				0.0816797	0.347565	0.46228	0.322118	0.0688008	0.149506	0.00143356	0.629458	0.713952	0.150306	0.11494	0.264348	0.440407	8.87595e-06	2.97519e-05
		242377_x_at	ER+/ER-				0.0183829	0.819616	0.876707	0.0783019	0.362166	0.510021	0.00086746	0.374487	0.479852	0.0240503	0.652675	0.79565	-0.150952	0.00163816	0.00342483
Q9BV86	NTM1A_HUMAN N-terminal Xaa-Pro-Lys N-methyltransferase 1 OS=Homo sapiens GN=NTMT1 PE=1 SV=3	NA	ER+/ER-	0.0561768	0.770021	0.916643
		223368_s_at	ER+/ER-				-0.267274	0.00363784	0.0105081	-0.499404	0.000262547	0.00192581	-0.0131334	0.0021033	0.00584767	-0.182923	0.0431955	0.135852	-0.106269	0.0673073	0.0994395
		223369_at	ER+/ER-				-0.270078	0.00112366	0.00383736	-0.253335	1.80841e-05	0.000225888	-0.0118074	0.000227179	0.000835451	-0.161396	0.10168	0.245454	-0.0209639	0.738453	0.786717
Q9BVC6	TM109_HUMAN Transmembrane protein 109 OS=Homo sapiens GN=TMEM109 PE=1 SV=1	NA	ER+/ER-	-0.09935	0.586919	0.842222
		201361_at	ER+/ER-				-0.448808	1.62969e-07	1.80075e-06	-0.377791	1.82927e-05	0.000227668	-0.0506847	5.08678e-07	3.91444e-06	-0.20018	0.022354	0.0870304	-0.110072	0.0273357	0.044244
Q9BVG4	PBDC1_HUMAN Protein PBDC1 OS=Homo sapiens GN=PBDC1 PE=1 SV=1	NA	ER+/ER-	0.199538	0.249057	0.614078
		223294_at	ER+/ER-				-0.228586	0.0139654	0.0328414	0.0563177	0.740064	0.825081	-0.0146029	0.01053	0.0238047	-0.140855	0.183391	0.358916	-0.15853	0.0422594	0.065493
		224177_s_at	ER+/ER-				-0.394342	3.1355e-05	0.000177207	0.0662995	0.0591364	0.134525	-0.0221824	1.33507e-05	6.87989e-05	-0.176747	0.0960385	0.235569	-0.35297	0.00045764	0.00106927
Q9BVJ7	DUS23_HUMAN Dual specificity protein phosphatase 23 OS=Homo sapiens GN=DUSP23 PE=1 SV=1	NA	ER+/ER-	0.228104	0.272979	0.639629
		223402_at	ER+/ER-				-0.0158797	0.878697	0.918112	-0.257511	0.0370833	0.094142	0.00361947	0.773298	0.8309	0.00859256	0.922158	0.959161	0.336794	3.38355e-05	0.000100343
Q9BVK6	TMED9_HUMAN Transmembrane emp24 domain-containing protein 9 OS=Homo sapiens GN=TMED9 PE=1 SV=2	NA	ER+/ER-	-0.1226	0.564835	0.827714
		205812_s_at	ER+/ER-				-0.259768	0.020435	0.0451248	-0.353171	0.0624926	0.139626	-0.0475448	0.0462635	0.0846568	-0.0184693	0.83571	0.914058	0.0827852	0.176978	0.234777
		208757_at	ER+/ER-				-0.272485	0.00729438	0.0189434	-0.463664	0.00152394	0.0077696	-0.0507862	0.00635981	0.0153218	-0.0309527	0.719843	0.842372	0.0252313	0.663694	0.719411
		239627_at	ER+/ER-				0.0266209	0.80336	0.86428	-0.0559343	0.147049	0.26342	0.00315336	0.0381861	0.071997	-0.0750826	0.23175	0.420208	-0.133808	0.000842433	0.00185993
Q9BVL4	SELO_HUMAN Selenoprotein O OS=Homo sapiens GN=SELO PE=2 SV=3	NA	ER+/ER-	0.208904	0.339223	0.696379
		233167_at	ER+/ER-				0.453578	0.00191503	0.00608268	-0.002465	0.903603	0.93774	0.00859021	0.00895425	0.0206418	-0.122139	0.241576	0.431696	0.278284	0.00316625	0.00623217
		233168_s_at	ER+/ER-				0.223152	0.00564864	0.0153216	-0.110237	0.0790372	0.164641	0.00968354	0.033745	0.0648291	-0.111937	0.159786	0.326728	0.0229785	0.559393	0.622802
Q9BW30	TPPP3_HUMAN Tubulin polymerization-promoting protein family member 3 OS=Homo sapiens GN=TPPP3 PE=1 SV=1	NA	ER+/ER-	0.308535	0.108573	0.433828
		218876_at	ER+/ER-				1.04383	2.43634e-07	2.54139e-06	0.132075	0.00340306	0.0146559	0.0205745	2.49154e-06	1.58747e-05	0.395713	0.0314506	0.109743	0.656119	4.01757e-09	2.5001e-08
Q9BW83	IFT27_HUMAN Intraflagellar transport protein 27 homolog OS=Homo sapiens GN=IFT27 PE=1 SV=1	NA	ER+/ER-	0.159296	0.360798	0.708296
		205037_at	ER+/ER-				0.139509	0.209141	0.308719	0.0877237	0.199869	0.328901	0.00286012	0.598046	0.687599	0.0978352	0.36228	0.557323	0.639373	3.69994e-11	3.50427e-10
		213784_at	ER+/ER-				0.485539	3.42818e-07	3.40105e-06	0.00253195	0.946233	0.965366	0.00804153	8.05954e-07	5.84338e-06	0.0521244	0.59305	0.752645	0.0447544	0.353991	0.426038
		243812_at	ER+/ER-				0.0284161	0.884086	0.922124	-0.0410895	0.113232	0.21669	-0.000621721	0.576375	0.667132	-0.052174	0.271147	0.463344	0.119444	9.69679e-05	0.000261578
Q9BW91	NUDT9_HUMAN ADP-ribose pyrophosphatase, mitochondrial OS=Homo sapiens GN=NUDT9 PE=1 SV=1	NA	ER+/ER-	0.0498879	0.746105	0.91017
		218375_at	ER+/ER-				0.158786	0.0665377	0.121177	0.473658	0.00310679	0.0136528	0.0139941	0.0378129	0.071391	0.0943298	0.362128	0.557323	0.170833	0.014492	0.024912
Q9BW92	SYTM_HUMAN Threonine--tRNA ligase, mitochondrial OS=Homo sapiens GN=TARS2 PE=1 SV=1	NA	ER+/ER-	0.363573	0.088809	0.39274
		221189_s_at	ER+/ER-				0.109692	0.285615	0.395762	-0.0524589	0.365057	0.512432	0.00228426	0.406693	0.512642	-0.0629199	0.434313	0.624392	0.0829028	0.0908072	0.1299
Q9BWD1	THIC_HUMAN Acetyl-CoA acetyltransferase, cytosolic OS=Homo sapiens GN=ACAT2 PE=1 SV=2	NA	ER+/ER-	0.250556	0.287759	0.648117
		209608_s_at	ER+/ER-				-0.456823	5.33474e-08	6.74918e-07	-0.52101	0.000101444	0.000899041	-0.022064	8.25583e-08	8.1204e-07	-0.365402	0.0096774	0.0493898	-0.453587	1.07999e-07	5.13906e-07
Q9BWF3	RBM4_HUMAN RNA-binding protein 4 OS=Homo sapiens GN=RBM4 PE=1 SV=1	NA	ER+/ER-	0.127591	0.558301	0.824918
		200997_at	ER+/ER-				0.0508061	0.514068	0.622388	0.133889	0.306011	0.451229	0.0232922	0.0535221	0.0960278	0.0938209	0.17357	0.345188	0.196107	0.000486279	0.00112968
		213718_at	ER+/ER-				0.231642	0.160948	0.249715	0.166732	0.0888657	0.179475	0.0096848	0.0175809	0.0370705	0.182057	0.129398	0.285553	0.0995174	0.0948054	0.135003
		236157_at	ER+/ER-				0.237795	0.129131	0.208369	-0.0266586	0.311303	0.457078	0.0022671	0.16681	0.248574	0.0274331	0.511977	0.689469	-0.035206	0.180452	0.238813
Q9BWM7	SFXN3_HUMAN Sideroflexin-3 OS=Homo sapiens GN=SFXN3 PE=1 SV=2	NA	ER+/ER-	0.102663	0.512999	0.802757
		1559993_at	ER+/ER-				-0.311373	0.0117189	0.0283316	-0.0212355	0.569345	0.693697	-0.00862746	0.0203792	0.0420325	-0.138388	0.114656	0.263869	0.0547968	0.390257	0.461786
		217226_s_at	ER+/ER-				0.536933	1.5294e-05	9.44728e-05	-0.0357456	0.625178	0.741418	0.0256036	1.92318e-06	1.24745e-05	0.225822	0.0370679	0.123709	0.559454	8.66937e-15	1.6467e-13
		220974_x_at	ER+/ER-				0.51045	5.44058e-06	3.77013e-05	0.0215825	0.818397	0.879688	0.0302287	2.57991e-08	2.90187e-07	0.270918	0.0136182	0.0619156	0.496948	6.48748e-15	1.25649e-13
Q9BWS9	CHID1_HUMAN Chitinase domain-containing protein 1 OS=Homo sapiens GN=CHID1 PE=1 SV=1	NA	ER+/ER-	-0.0247485	0.88448	0.954906
		223061_at	ER+/ER-				0.306677	0.000445056	0.00173175	-0.0153804	0.76103	0.840645	0.0203905	1.18288e-05	6.22118e-05	0.30011	0.00484346	0.0307794	0.275556	9.71583e-08	4.67812e-07
Q9BX40	LS14B_HUMAN Protein LSM14 homolog B OS=Homo sapiens GN=LSM14B PE=1 SV=1	NA	ER+/ER-	-0.0799719	0.60378	0.847794
		1553304_at	ER+/ER-				-0.0955992	0.246433	0.351646	-0.0482654	0.254921	0.393305	-0.00142761	0.16365	0.244553	-0.174746	0.11445	0.263835	-0.226271	7.72449e-09	4.53665e-08
		219653_at	ER+/ER-				0.154188	0.147851	0.232111	-0.0212538	0.575239	0.69869	0.0115839	0.0290755	0.0569857	0.0876146	0.404826	0.596809	-0.046289	0.445416	0.515985
		224171_at	ER+/ER-				0.0826186	0.292407	0.402746	-0.0164151	0.772763	0.848574	-0.000352042	0.673056	0.74947	-0.0129857	0.746828	0.857087	0.0746988	0.0433125	0.0669445
		231200_at	ER+/ER-				-0.0244129	0.872533	0.913332	-0.0607547	0.0599435	0.136002	0.00127995	0.310465	0.411532	0.0190411	0.794184	0.886041	-0.120789	0.0461997	0.0710566
		244488_at	ER+/ER-				-0.148105	0.10764	0.179526	-0.0564638	0.0412297	0.101819	0.00280999	0.006883	0.0164386	0.0950425	0.048698	0.147815	-0.0139246	0.68633	0.740223
Q9BX66	SRBS1_HUMAN Sorbin and SH3 domain-containing protein 1 OS=Homo sapiens GN=SORBS1 PE=1 SV=3	NA	ER+/ER-	0.433124	0.0580032	0.32553
		211705_s_at	ER+/ER-				0.0708142	0.627321	0.723428	-0.100067	0.000733756	0.00432414	0.00075549	0.427079	0.531632	-0.087005	0.0272792	0.0995185	-0.0320356	0.335197	0.406469
		211819_s_at	ER+/ER-				-0.232746	0.14395	0.227072	-0.0148691	0.610857	0.730338	-0.00455932	0.0390114	0.0732127	0.0380008	0.539948	0.712082	-0.123835	0.045961	0.0707368
		218087_s_at	ER+/ER-				1.03887	2.46642e-06	1.93469e-05	1.04166	2.24188e-05	0.000264235	0.0234151	4.12923e-06	2.44597e-05	0.400536	0.0828132	0.213537	0.896204	6.61522e-07	2.72473e-06
		222513_s_at	ER+/ER-				0.540008	0.00414627	0.0117745	0.557474	0.0140428	0.0444561	0.0267015	0.00656575	0.0157573	0.153978	0.439603	0.629897	0.00889084	0.941685	0.955685
Q9BX68	HINT2_HUMAN Histidine triad nucleotide-binding protein 2, mitochondrial OS=Homo sapiens GN=HINT2 PE=1 SV=1	NA	ER+/ER-	0.222415	0.243847	0.610108
		224415_s_at	ER+/ER-				0.288426	0.0026178	0.00789232	0.287407	0.0662853	0.14566	0.0237062	0.00708886	0.0168486	0.275492	0.0150474	0.0664651	0.45343	2.26391e-11	2.25899e-10
Q9BXD5	NPL_HUMAN N-acetylneuraminate lyase OS=Homo sapiens GN=NPL PE=2 SV=1	NA	ER+/ER-	-0.0363939	0.817029	0.930041
		221210_s_at	ER+/ER-				-0.732339	4.24668e-07	4.09523e-06	-0.246293	0.184244	0.309342	-0.0154639	1.34985e-06	9.19687e-06	-0.345933	0.0290771	0.103816	-0.430344	0.00122636	0.00262112
		223405_at	ER+/ER-				-0.34632	0.000507776	0.00193968	-0.106464	0.371702	0.519402	-0.0119496	0.00120983	0.00361477	-0.25581	0.0501827	0.150701	-0.12871	0.132558	0.182142
		240440_at	ER+/ER-				-0.254028	0.0676834	0.12281	-0.306914	0.157597	0.277493	-0.00382214	0.150497	0.227831	-0.199945	0.0961844	0.235843	-0.0282632	0.72506	0.774123
		243066_at	ER+/ER-				-0.0168071	0.828132	0.882666	-0.00268411	0.936682	0.958935	0.00039036	0.810832	0.85967	-0.00755918	0.861754	0.92797	-0.065637	0.02023	0.0338095
Q9BXJ9	NAA15_HUMAN N-alpha-acetyltransferase 15, NatA auxiliary subunit OS=Homo sapiens GN=NAA15 PE=1 SV=1	NA	ER+/ER-	0.00814055	0.95388	0.981525
		1556381_at	ER+/ER-				0.0910494	0.474053	0.585351	-0.00228241	0.930781	0.955673	0.00105118	0.120931	0.190327	0.0420898	0.626874	0.775718	-0.213506	6.42535e-05	0.000180166
		1556382_a_at	ER+/ER-				0.0801249	0.281027	0.390702	0.00831406	0.765718	0.84447	0.000716522	0.445185	0.548037	0.0360337	0.660726	0.800089	-0.0858728	0.0156258	0.0266947
		219158_s_at	ER+/ER-				-0.528363	5.96777e-09	1.03647e-07	-0.0525563	0.612753	0.731844	-0.0317224	1.3422e-10	2.90109e-09	-0.264787	0.0127134	0.059109	-0.726977	5.15461e-11	4.71992e-10
		222836_at	ER+/ER-				-0.455326	0.116783	0.192084	-0.0209617	0.524891	0.656727	-5.50975e-05	0.960238	0.972795	-0.126241	0.0221434	0.0866414	-0.108122	0.000579605	0.0013277
		222837_s_at	ER+/ER-				-0.040075	0.758206	0.829492	-0.0376446	0.3791	0.527313	-0.000401274	0.87107	0.90534	-0.395488	0.000466813	0.00597157	-0.00404538	0.968858	0.976934
		226998_at	ER+/ER-				0.0821439	0.390856	0.505335	-0.0504382	0.542738	0.672332	0.000553562	0.790225	0.844483	-0.0561528	0.58767	0.748703	0.174497	0.0176478	0.0299266
Q9BXN1	ASPN_HUMAN Asporin OS=Homo sapiens GN=ASPN PE=1 SV=2	NA	ER+/ER-	1.25668	4.0134e-06	0.000791557
		219087_at	ER+/ER-				1.24949	5.74254e-07	5.31474e-06	2.78368	5.93552e-11	9.30123e-09	0.231539	3.02084e-08	3.30614e-07	1.02224	0.00447143	0.0290306	1.14012	4.94716e-09	3.02668e-08
		224396_s_at	ER+/ER-				0.745412	0.00233356	0.0071734	0.343396	1.72074e-06	3.39957e-05	0.052148	0.00206329	0.00575501	1.1146	0.0027337	0.0207043	0.503448	0.0187141	0.0315255
Q9BXP5	SRRT_HUMAN Serrate RNA effector molecule homolog OS=Homo sapiens GN=SRRT PE=1 SV=1	NA	ER+/ER-	0.249186	0.138529	0.47994
		201679_at	ER+/ER-				-0.13754	0.306188	0.418136	0.0106573	0.767205	0.845086	-0.00086751	0.572622	0.664126	-0.18729	0.0178185	0.0748309	-0.375248	5.14245e-08	2.60332e-07
		201680_x_at	ER+/ER-				0.272648	0.00951272	0.0236959	-0.310231	0.00844763	0.0299313	0.0532988	1.59707e-06	1.07014e-05	-0.164341	0.0215364	0.085122	-0.216556	3.47279e-05	0.00010275
		214127_s_at	ER+/ER-				-0.206651	0.370298	0.485123	0.0427024	0.24575	0.382493	0.000542795	0.549372	0.644642	-0.00938181	0.82093	0.904762	0.0199835	0.484749	0.555114
		222046_at	ER+/ER-				0.100435	0.323199	0.43661	-0.0527572	0.206558	0.33651	0.00149443	0.0451583	0.0828985	-0.243129	0.000655503	0.0075009	-0.323632	2.23195e-15	4.76448e-14
		222047_s_at	ER+/ER-				0.240642	0.0191278	0.0428064	-0.253001	0.035755	0.0913416	0.0555408	1.7176e-05	8.56316e-05	-0.142791	0.0388517	0.127442	-0.170389	0.000711597	0.00159924
Q9BXS5	AP1M1_HUMAN AP-1 complex subunit mu-1 OS=Homo sapiens GN=AP1M1 PE=1 SV=3	NA	ER+/ER-	0.101208	0.494162	0.791339
		223024_at	ER+/ER-				-0.121378	0.0811386	0.142683	-0.315046	0.00192873	0.00935204	-0.0154157	0.0112371	0.025164	-0.196179	0.0337762	0.115834	-0.0571625	0.338285	0.409571
		223025_s_at	ER+/ER-				-0.0226562	0.82843	0.882847	-0.196153	4.81924e-05	0.000494026	-0.00769684	0.0070062	0.0166866	-0.245355	0.00828413	0.0442783	-0.120976	0.0286233	0.0460793
Q9BXV9	CN142_HUMAN Uncharacterized protein C14orf142 OS=Homo sapiens GN=C14orf142 PE=1 SV=2	NA	ER+/ER-	0.516226	0.016827	0.189162
		223273_at	ER+/ER-				-0.215615	0.0253738	0.05405	0.16532	0.0617306	0.138305	-0.0115983	0.0223986	0.0455839	0.390375	4.32996e-05	0.00124396	0.430637	0.000200297	0.000506249
Q9BY32	ITPA_HUMAN Inosine triphosphate pyrophosphatase OS=Homo sapiens GN=ITPA PE=1 SV=2	NA	ER+/ER-	0.173023	0.513276	0.802757
		209171_at	ER+/ER-				0.0227537	0.765148	0.834934	-0.0414973	0.667548	0.773123	0.00482727	0.684526	0.758689	0.110139	0.115745	0.265575	0.132798	0.00954069	0.017029
Q9BY43	CHM4A_HUMAN Charged multivesicular body protein 4a OS=Homo sapiens GN=CHMP4A PE=1 SV=3	NA	ER+/ER-	0.247605	0.145968	0.492016
		218571_s_at	ER+/ER-				0.384952	3.7068e-07	3.64599e-06	0.489933	4.52101e-05	0.000470882	0.0552238	1.2045e-08	1.47513e-07	0.25488	0.00538516	0.0327761	0.435711	9.27209e-16	2.16716e-14
		218572_at	ER+/ER-				0.464354	2.56185e-05	0.000148937	0.335295	0.000517321	0.00326941	0.0181564	2.9458e-05	0.000137053	0.306935	0.000698806	0.0078563	0.518046	2.08342e-11	2.0971e-10
Q9BY44	EIF2A_HUMAN Eukaryotic translation initiation factor 2A OS=Homo sapiens GN=EIF2A PE=1 SV=3	NA	ER+/ER-	-0.117742	0.432509	0.753454
		223015_at	ER+/ER-				-0.132328	0.0507685	0.0966186	0.279099	0.229903	0.363324	-0.0200439	0.0711828	0.122456	-0.12169	0.0852796	0.217918	-0.127299	0.108639	0.152373
Q9BY50	SC11C_HUMAN Signal peptidase complex catalytic subunit SEC11C OS=Homo sapiens GN=SEC11C PE=1 SV=3	NA	ER+/ER-	-0.546451	0.00690958	0.120369
		223299_at	ER+/ER-				-0.237141	0.048229	0.0925004	0.0824163	0.641492	0.754278	-0.036513	0.0228641	0.0463943	-0.215272	0.123348	0.276882	-0.033139	0.699901	0.753211
Q9BY77	PDIP3_HUMAN Polymerase delta-interacting protein 3 OS=Homo sapiens GN=POLDIP3 PE=1 SV=2	NA	ER+/ER-	0.069146	0.712009	0.893426
		210583_at	ER+/ER-				-0.0509941	0.580247	0.683548	-0.0860195	0.0114489	0.0379703	0.000721593	0.462254	0.564514	-0.11307	0.0137335	0.0622065	-0.110818	0.000993632	0.00216463
		212100_s_at	ER+/ER-				-0.306138	3.32294e-05	0.000186425	-0.343488	0.000224628	0.00169825	-0.0254568	0.00018303	0.000691502	-0.0827241	0.227673	0.415293	0.0431193	0.386347	0.458417
		215357_s_at	ER+/ER-				-0.53909	1.46389e-05	9.07691e-05	0.0235423	0.475962	0.613527	-0.0189818	6.68215e-07	4.96481e-06	-0.184191	0.00816995	0.0437647	-0.216666	0.0026905	0.00537783
		243411_at	ER+/ER-				-0.538815	0.000109958	0.000519822	-0.0168229	0.714493	0.808937	-0.00144366	0.147262	0.223772	-0.0544895	0.258515	0.449662	-0.102181	0.00788498	0.0143109
Q9BYD3	RM04_HUMAN 39S ribosomal protein L4, mitochondrial OS=Homo sapiens GN=MRPL4 PE=1 SV=1	NA	ER+/ER-	-0.0280274	0.884356	0.954906
		218105_s_at	ER+/ER-				-0.188921	0.0439184	0.085445	-0.28608	0.00814448	0.0291116	-0.0186453	0.0033546	0.00878465	-0.269192	0.00348154	0.0244702	-0.172381	0.0140242	0.0242166
		223742_at	ER+/ER-				-0.0334671	0.763402	0.833649	-0.150268	0.0689467	0.149681	0.0021795	0.325616	0.427561	-0.126906	0.160334	0.327169	-0.122998	0.0159958	0.0272863
		223743_s_at	ER+/ER-				-0.198019	0.066729	0.121334	-0.0426963	0.169305	0.291474	-0.0180637	0.000510054	0.00170059	-0.270583	0.0201124	0.0810491	-0.0785343	0.47413	0.544582
Q9BYD6	RM01_HUMAN 39S ribosomal protein L1, mitochondrial OS=Homo sapiens GN=MRPL1 PE=1 SV=2	NA	ER+/ER-	0.014787	0.92788	0.971395
		223154_at	ER+/ER-				-0.420622	5.48398e-05	0.000285374	0.0225867	0.903259	0.937665	-0.0298646	0.000247845	0.000896113	-0.0374437	0.65961	0.799299	-0.180918	0.025694	0.0418918
Q9BYG3	MK67I_HUMAN MKI67 FHA domain-interacting nucleolar phosphoprotein OS=Homo sapiens GN=NIFK PE=1 SV=1	NA	ER+/ER-	-0.0863105	0.589137	0.843688
		224713_at	ER+/ER-				-0.383423	8.35291e-07	7.29953e-06	-0.00853926	0.944954	0.964253	-0.0226236	4.2594e-06	2.50545e-05	-0.0226196	0.780767	0.877631	-0.0844754	0.174501	0.232084
		224714_at	ER+/ER-				-0.62522	2.35942e-12	1.19619e-10	-0.376744	0.0106352	0.0359811	-0.073732	1.17652e-12	4.91884e-11	-0.209007	0.0176211	0.0744927	-0.277004	0.000527215	0.00121821
		234167_at	ER+/ER-				-0.199974	0.0168329	0.0384187	-0.0371211	0.2004	0.329348	-0.00268666	0.0188489	0.0393827	0.0331118	0.419632	0.610801	-0.114755	0.000219638	0.000549892
Q9BYT8	NEUL_HUMAN Neurolysin, mitochondrial OS=Homo sapiens GN=NLN PE=1 SV=1	NA	ER+/ER-	0.236024	0.249759	0.614588
		224063_at	ER+/ER-				-0.0433344	0.76026	0.830903	0.00734632	0.725502	0.816175	-0.000181742	0.739885	0.803767	-0.0883537	0.0753498	0.199323	0.000641011	0.96844	0.976656
		225942_at	ER+/ER-				0.0106843	0.880813	0.919486	-0.11098	0.000941965	0.00528776	-0.00119772	0.183986	0.26867	-0.161814	0.0504105	0.151146	-0.129318	0.00237491	0.00480628
		225943_at	ER+/ER-				-0.498687	2.99864e-07	3.03169e-06	-0.453707	1.49216e-05	0.000194489	-0.0120508	3.16717e-09	4.62662e-08	-0.326575	0.00149753	0.0131033	-0.524187	5.24533e-12	5.88074e-11
		225944_at	ER+/ER-				-0.228517	0.00625687	0.0166439	-0.293548	8.47215e-05	0.000780956	-0.00824195	0.00557953	0.0137053	-0.110795	0.36748	0.561036	0.109874	0.270498	0.338553
		228797_at	ER+/ER-				0.0875879	0.207318	0.306949	-0.409008	0.00011807	0.00101382	-0.000153372	0.916852	0.939609	-0.120111	0.227991	0.415762	-0.119028	0.00375836	0.00728327
		234762_x_at	ER+/ER-				0.356251	0.00192454	0.00610664	0.301357	0.0621271	0.13899	0.104263	4.5242e-05	0.00019959	0.0771926	0.309108	0.503139	-0.248099	0.000625813	0.00142034
Q9BZE4	NOG1_HUMAN Nucleolar GTP-binding protein 1 OS=Homo sapiens GN=GTPBP4 PE=1 SV=3	NA	ER+/ER-	0.0128615	0.942944	0.977829
		218238_at	ER+/ER-				-0.968741	5.00348e-16	7.52874e-14	-0.810091	0.000520069	0.00328377	-0.119112	9.57451e-14	5.94741e-12	-0.390415	0.000896892	0.00929554	-0.95573	2.10425e-28	5.208e-26
		218239_s_at	ER+/ER-				-0.801192	1.37385e-12	7.34319e-11	-0.878028	8.44085e-05	0.000779112	-0.112725	1.53198e-11	4.5141e-10	-0.348206	0.0011079	0.0107113	-0.85161	1.60584e-31	9.22692e-29
Q9BZE9	ASPC1_HUMAN Tether containing UBX domain for GLUT4 OS=Homo sapiens GN=ASPSCR1 PE=1 SV=1	NA	ER+/ER-	0.424231	0.101128	0.417968
		218908_at	ER+/ER-				0.180755	0.135809	0.216559	-0.0480645	0.17324	0.295909	-0.000962142	0.783583	0.839596	0.126671	0.171112	0.341607	0.226985	0.00364416	0.00709387
Q9BZF1	OSBL8_HUMAN Oxysterol-binding protein-related protein 8 OS=Homo sapiens GN=OSBPL8 PE=1 SV=3	NA	ER+/ER-	0.286277	0.0562441	0.322278
		212582_at	ER+/ER-				0.0642532	0.521589	0.630498	0.780688	0.000588785	0.00361825	0.0156156	0.327194	0.429009	0.167753	0.147016	0.30886	0.29451	0.00043219	0.00101532
		212585_at	ER+/ER-				0.173803	0.0699342	0.126295	0.815953	8.627e-05	0.000792053	0.0244838	0.0149446	0.0321707	0.128301	0.250243	0.440326	0.452079	8.92551e-07	3.57176e-06
		228985_at	ER+/ER-				-0.0365779	0.824825	0.880073	-0.0572185	0.207512	0.337293	-0.00050779	0.437396	0.540959	-0.0210023	0.675062	0.810756	0.0136318	0.643234	0.699212
		228986_at	ER+/ER-				-0.371582	0.00191523	0.00608268	0.349793	0.00202218	0.00968931	-0.0128725	0.00484271	0.0120805	-0.0703725	0.617419	0.769542	-0.432668	4.44091e-08	2.29021e-07
Q9BZQ8	NIBAN_HUMAN Protein Niban OS=Homo sapiens GN=FAM129A PE=1 SV=1	NA	ER+/ER-	0.239159	0.197266	0.564449
		217966_s_at	ER+/ER-				0.183473	0.403802	0.518765	0.317839	0.244119	0.381166	0.0160574	0.152887	0.23072	-0.0844487	0.657242	0.797691	0.317008	0.0256742	0.0418694
		217967_s_at	ER+/ER-				0.365017	0.046893	0.0903225	0.455721	0.145551	0.261348	0.0399494	0.0189806	0.0396099	-0.03454	0.857417	0.92551	0.608953	3.87002e-05	0.000113403
Q9BZZ5	API5_HUMAN Apoptosis inhibitor 5 OS=Homo sapiens GN=API5 PE=1 SV=3	NA	ER+/ER-	0.132785	0.432056	0.753454
		201686_x_at	ER+/ER-				-0.436836	2.96405e-07	3.01433e-06	-0.109075	0.0859055	0.175139	-0.0124009	7.02781e-09	9.30071e-08	-0.0770976	0.293411	0.487721	-0.490294	7.8528e-14	1.21948e-12
		201687_s_at	ER+/ER-				-0.10534	0.0928364	0.159588	-0.0276689	0.886859	0.928327	-0.0117518	0.189748	0.276132	-0.0271151	0.695998	0.825689	0.133035	0.0243272	0.0398801
		214959_s_at	ER+/ER-				-0.719336	1.44695e-06	1.19912e-05	-0.0756847	0.112946	0.216262	-0.0161719	6.23081e-09	8.44037e-08	-0.03376	0.704391	0.832488	-0.4233	1.00647e-05	3.33752e-05
		214960_at	ER+/ER-				-0.22762	0.0328269	0.0668266	0.295313	0.106545	0.206705	-0.00249858	0.0985084	0.160381	0.0117536	0.888482	0.940385	-0.151436	0.0389628	0.0608503
		233078_at	ER+/ER-				0.0358579	0.758272	0.829492	0.00614729	0.913478	0.944293	0.00282616	0.211705	0.301842	0.136828	0.289146	0.483077	-0.113372	0.196368	0.25682
Q9C002	NMES1_HUMAN Normal mucosa of esophagus-specific gene 1 protein OS=Homo sapiens GN=NMES1 PE=2 SV=1	NA	ER+/ER-	0.238523	0.457504	0.765226
		223484_at	ER+/ER-				0.332393	0.103243	0.173794	0.9535	0.00648211	0.0242198	0.0317913	0.145985	0.222004	0.223695	0.439937	0.629983	0.719511	0.000483203	0.00112329
Q9C005	DPY30_HUMAN Protein dpy-30 homolog OS=Homo sapiens GN=DPY30 PE=1 SV=1	NA	ER+/ER-	0.468221	0.159367	0.514834
		224129_s_at	ER+/ER-				-0.251582	0.000299942	0.00122975	-0.157316	0.399423	0.546108	-0.050063	6.59226e-06	3.70445e-05	0.0634552	0.377526	0.570717	-0.145518	0.0245476	0.0401842
Q9C0B1	FTO_HUMAN Alpha-ketoglutarate-dependent dioxygenase FTO OS=Homo sapiens GN=FTO PE=1 SV=3	NA	ER+/ER-	0.47136	0.121262	0.456443
		209702_at	ER+/ER-				0.554997	1.27108e-05	7.97463e-05	0.376865	0.00692346	0.0254192	0.0698408	4.26235e-06	2.50545e-05	0.164654	0.200219	0.381885	0.40838	2.40536e-05	7.41063e-05
Q9C0C2	TB182_HUMAN 182 kDa tankyrase-1-binding protein OS=Homo sapiens GN=TNKS1BP1 PE=1 SV=4	NA	ER+/ER-	0.106728	0.51424	0.803136
		224792_at	ER+/ER-				0.411495	0.00364955	0.0105274	-0.0982715	0.0205492	0.0594075	0.0213542	0.00032872	0.00115639	-0.135894	0.0605381	0.17079	0.126547	0.103349	0.145725
Q9C0C9	UBE2O_HUMAN Ubiquitin-conjugating enzyme E2 O OS=Homo sapiens GN=UBE2O PE=1 SV=3	NA	ER+/ER-	0.173546	0.302563	0.662151
		1554814_at	ER+/ER-				0.140929	0.405049	0.519247	-0.092818	0.0662755	0.14566	0.000864443	0.815089	0.861751	-0.0695246	0.151067	0.314779	-0.117102	0.0124523	0.0217253
		218141_at	ER+/ER-				-0.033775	0.65852	0.749037	-0.0705295	0.16776	0.289538	-0.000297084	0.817222	0.863563	-0.279631	0.000606451	0.00713009	-0.0567574	0.206961	0.268788
Q9C0E8	LNP_HUMAN Protein lunapark OS=Homo sapiens GN=LNP PE=1 SV=2	NA	ER+/ER-	-0.0708923	0.652856	0.869024
		225717_at	ER+/ER-				-0.40738	0.000559264	0.002098	0.0194522	0.834365	0.891653	-0.0055838	3.61839e-05	0.000164137	-0.247319	0.0221719	0.0866554	0.299048	0.00691355	0.0127321
		225718_at	ER+/ER-				-0.116298	0.0940433	0.161301	-0.0836701	0.0910851	0.183032	-0.00541403	0.0766084	0.130102	-0.0375765	0.732812	0.849241	0.432013	3.63935e-07	1.57919e-06
		229173_at	ER+/ER-				-0.13423	0.120659	0.197237	0.0705782	0.312926	0.458286	-0.0028619	0.482442	0.583996	-0.0767854	0.4859	0.668986	0.543499	4.36137e-07	1.87013e-06
Q9C0I1	MTMRC_HUMAN Myotubularin-related protein 12 OS=Homo sapiens GN=MTMR12 PE=1 SV=2	NA	ER+/ER-	0.0390591	0.882803	0.954215
		220953_s_at	ER+/ER-				-0.337229	2.22888e-06	1.76849e-05	-0.214388	2.15009e-05	0.000256043	-0.00921945	1.0762e-07	1.01568e-06	-0.569047	4.63908e-08	1.49548e-05	-0.326573	1.72449e-10	1.40216e-09
		225232_at	ER+/ER-				-0.129566	0.177755	0.270381	-0.346579	0.0734909	0.156438	-0.022174	0.0400558	0.0748266	-0.448765	4.71263e-06	0.000290234	0.262835	0.000100834	0.000271265
Q9GZM7	TINAL_HUMAN Tubulointerstitial nephritis antigen-like OS=Homo sapiens GN=TINAGL1 PE=1 SV=1	NA	ER+/ER-	0.369527	0.213775	0.574174
		219058_x_at	ER+/ER-				-0.461	0.0266884	0.056464	-0.108777	0.0547123	0.126379	-0.00738619	0.0008292	0.00258937	-0.151962	0.0596992	0.169093	-0.301432	1.51792e-05	4.86341e-05
Q9GZP4	PITH1_HUMAN PITH domain-containing protein 1 OS=Homo sapiens GN=PITHD1 PE=1 SV=1	NA	ER+/ER-	0.115855	0.559852	0.826098
		223123_s_at	ER+/ER-				-0.475542	0.00114801	0.00390505	-0.0175472	0.429653	0.573675	-0.00261438	0.002276	0.0062772	0.0269886	0.715161	0.839468	0.00425637	0.926135	0.942539
		223124_s_at	ER+/ER-				-0.230422	0.00286492	0.00854397	-0.434334	0.00144989	0.0074996	-0.0239059	0.00271978	0.00733682	-0.0171136	0.813119	0.898615	0.0047674	0.924224	0.940872
		229856_s_at	ER+/ER-				-0.212519	0.0125228	0.0299176	-0.0676993	0.0872028	0.177155	-0.00122658	0.22592	0.318357	0.00550282	0.906765	0.950858	-0.0348219	0.188022	0.24723
Q9GZR7	DDX24_HUMAN ATP-dependent RNA helicase DDX24 OS=Homo sapiens GN=DDX24 PE=1 SV=1	NA	ER+/ER-	-0.0599056	0.800366	0.924625
		200694_s_at	ER+/ER-				0.342388	1.87105e-05	0.000113166	0.283007	0.00360222	0.0153317	0.0589733	6.11396e-08	6.22685e-07	0.111139	0.0730921	0.195253	0.0543178	0.181334	0.239796
		200702_s_at	ER+/ER-				0.0965139	0.39012	0.504573	0.0495313	0.628578	0.744042	0.0181799	0.0267707	0.0531482	0.0267168	0.730279	0.84869	-0.178665	0.0127039	0.0221307
Q9GZS3	WDR61_HUMAN WD repeat-containing protein 61 OS=Homo sapiens GN=WDR61 PE=1 SV=1	NA	ER+/ER-	0.522544	0.138621	0.47994
		215156_at	ER+/ER-				0.360688	1.31049e-09	2.88686e-08	0.435192	1.76194e-05	0.000220883	0.00820778	3.86572e-10	7.10777e-09	0.102359	0.150586	0.314157	0.0660472	0.186504	0.245551
		221531_at	ER+/ER-				0.0836718	0.247689	0.352635	0.441856	0.000105731	0.00092987	0.00882003	0.167592	0.249417	0.286004	0.00551794	0.0333446	0.275976	0.00068632	0.00154697
		221532_s_at	ER+/ER-				0.170948	0.00982011	0.024356	0.717979	0.000298095	0.00212991	0.0312035	0.00177028	0.00503552	0.281658	0.000774364	0.00834256	0.309742	4.33824e-08	2.24061e-07
		232075_at	ER+/ER-				0.297163	5.43121e-06	3.76742e-05	0.436117	1.6102e-05	0.00020759	0.0571921	1.40366e-08	1.70092e-07	0.209913	0.00342856	0.0241964	0.545508	2.90125e-12	3.37337e-11
		237208_at	ER+/ER-				0.502157	2.60088e-05	0.000150825	0.0763725	0.0149526	0.0464134	0.00420358	6.51801e-05	0.000274705	0.00237738	0.982523	0.991728	0.0171648	0.822293	0.857436
Q9GZT3	SLIRP_HUMAN SRA stem-loop-interacting RNA-binding protein, mitochondrial OS=Homo sapiens GN=SLIRP PE=1 SV=1	NA	ER+/ER-	-0.100228	0.556022	0.824918
		221434_s_at	ER+/ER-				-0.0647905	0.464702	0.575866	0.315021	0.0758142	0.159729	-0.00414563	0.817909	0.864023	0.0300818	0.708051	0.835102	0.155418	0.0132083	0.0229225
Q9GZY8	MFF_HUMAN Mitochondrial fission factor OS=Homo sapiens GN=MFF PE=1 SV=1	NA	ER+/ER-	0.0161043	0.928178	0.971434
		219137_s_at	ER+/ER-				-0.0019857	0.978012	0.986689	0.331053	0.0182608	0.0541308	0.000924927	0.870203	0.904667	0.116094	0.0850509	0.217679	0.26442	4.29789e-06	1.51193e-05
		222832_s_at	ER+/ER-				-0.266873	7.88904e-05	0.000389091	-0.117681	0.39207	0.539263	-0.023416	0.00402521	0.0103136	-0.128522	0.0391687	0.127954	0.0680238	0.356046	0.428287
		223091_x_at	ER+/ER-				-0.164296	0.0479454	0.0920613	0.096056	0.310305	0.455903	-0.00865666	0.196095	0.283871	-0.150657	0.0253668	0.0947475	0.0383136	0.497598	0.567285
		223354_x_at	ER+/ER-				-0.163532	0.0435757	0.0849461	-0.00643944	0.955555	0.969474	-0.00722504	0.320889	0.422253	-0.199287	0.00395537	0.0268845	0.0425728	0.563101	0.625958
Q9GZZ1	NAA50_HUMAN N-alpha-acetyltransferase 50 OS=Homo sapiens GN=NAA50 PE=1 SV=1	NA	ER+/ER-	-0.0791066	0.604679	0.847859
		217745_s_at	ER+/ER-				-0.338893	1.94011e-06	1.56274e-05	-0.0321242	0.867723	0.916366	-0.0563009	1.85307e-06	1.21108e-05	-0.184212	0.0366052	0.122466	-0.0903208	0.0401678	0.0626033
		222393_s_at	ER+/ER-				-0.663134	3.8074e-08	5.00038e-07	-0.142909	0.157911	0.277895	-0.0476405	5.1841e-12	1.74363e-10	-0.191219	0.0958786	0.235318	-0.368037	0.000616499	0.00140197
Q9GZZ9	UBA5_HUMAN Ubiquitin-like modifier-activating enzyme 5 OS=Homo sapiens GN=UBA5 PE=1 SV=1	NA	ER+/ER-	0.103554	0.643357	0.864726
		218289_s_at	ER+/ER-				0.0345272	0.655404	0.74645	0.10762	0.405107	0.551147	0.0018736	0.584829	0.675897	0.100599	0.293141	0.48739	0.320169	9.4417e-05	0.000255196
		222578_s_at	ER+/ER-				-0.0038086	0.941295	0.962513	-0.0118503	0.889137	0.929865	-0.00198818	0.556451	0.650591	-0.0392121	0.689151	0.820815	-0.111108	0.154812	0.209176
		222579_at	ER+/ER-				0.196685	0.0445512	0.0864324	0.561266	0.000712252	0.00423501	0.00675573	0.0213847	0.043779	0.181526	0.0797939	0.207703	0.423622	1.63698e-06	6.2497e-06
Q9H008	LHPP_HUMAN Phospholysine phosphohistidine inorganic pyrophosphate phosphatase OS=Homo sapiens GN=LHPP PE=1 SV=2	NA	ER+/ER-	0.407972	0.089792	0.393568
		218523_at	ER+/ER-				-0.0353713	0.756821	0.828576	-0.32437	0.000230347	0.00173389	-0.00294905	0.0926279	0.152573	-0.0581706	0.514892	0.691637	-0.0274016	0.613623	0.671896
Q9H019	MFR1L_HUMAN Mitochondrial fission regulator 1-like OS=Homo sapiens GN=MTFR1L PE=1 SV=2	NA	ER+/ER-	0.241893	0.266337	0.632827
		224280_s_at	ER+/ER-				0.420319	3.60711e-06	2.64901e-05	-0.0735423	0.174047	0.297116	0.0165984	2.43378e-05	0.000115999	0.235238	0.00213896	0.0172695	0.344131	2.81301e-09	1.80762e-08
Q9H061	T126A_HUMAN Transmembrane protein 126A OS=Homo sapiens GN=TMEM126A PE=1 SV=1	NA	ER+/ER-	-0.181256	0.479135	0.782047
		223334_at	ER+/ER-				-0.363053	4.54451e-05	0.000243658	0.219677	0.239645	0.375644	-0.0306692	0.00130516	0.00387059	-0.00907171	0.934873	0.96583	0.187003	0.0148141	0.0253961
Q9H0A0	NAT10_HUMAN N-acetyltransferase 10 OS=Homo sapiens GN=NAT10 PE=1 SV=2	NA	ER+/ER-	-0.0235188	0.947961	0.979219
		217884_at	ER+/ER-				0.0434946	0.64068	0.734167	-0.196707	0.0970811	0.192515	-0.00925764	0.521064	0.620123	-0.0627746	0.585069	0.74677	-0.0890586	0.151283	0.204931
Q9H0C8	ILKAP_HUMAN Integrin-linked kinase-associated serine/threonine phosphatase 2C OS=Homo sapiens GN=ILKAP PE=1 SV=1	NA	ER+/ER-	0.354492	0.197786	0.564449
		221548_s_at	ER+/ER-				0.103644	0.175872	0.268105	0.0982775	0.0600509	0.136201	0.00617081	0.0597809	0.105554	-0.0564954	0.331472	0.525402	0.0582058	0.222462	0.285745
Q9H0D6	XRN2_HUMAN 5'-3' exoribonuclease 2 OS=Homo sapiens GN=XRN2 PE=1 SV=1	NA	ER+/ER-	0.37363	0.113067	0.443231
		223002_s_at	ER+/ER-				-0.0576203	0.427367	0.540876	0.090353	0.166391	0.288041	-0.00398635	0.485361	0.587013	0.0592919	0.378484	0.571665	-0.342633	3.67393e-05	0.000108163
		233878_s_at	ER+/ER-				-0.257702	0.0190276	0.0426373	0.0152952	0.5401	0.670869	-0.0214804	0.000161829	0.000622314	0.0899795	0.327259	0.520973	-0.4299	0.000278464	0.000680373
Q9H0E2	TOLIP_HUMAN Toll-interacting protein OS=Homo sapiens GN=TOLLIP PE=1 SV=1	NA	ER+/ER-	0.281288	0.130045	0.46706
		217930_s_at	ER+/ER-				-0.0239459	0.821955	0.877983	-0.048308	0.322262	0.467985	0.00116974	0.64359	0.724434	0.058199	0.57605	0.741045	0.193559	0.000795519	0.00176571
		222469_s_at	ER+/ER-				0.691928	8.27954e-12	3.45984e-10	0.0906512	0.0152524	0.0469907	0.0185833	5.33767e-13	2.52077e-11	0.223965	0.00720813	0.0398557	0.53838	2.12508e-16	5.90825e-15
		233881_s_at	ER+/ER-				0.26993	0.00456734	0.0128172	0.0148448	0.657959	0.766711	0.00659681	0.000386327	0.00133587	0.10223	0.183461	0.358916	0.26208	1.52379e-09	1.0382e-08
		237342_at	ER+/ER-				0.087993	0.422202	0.535989	-0.025776	0.471032	0.60968	-0.000645677	0.368048	0.47292	-0.0306894	0.519594	0.69592	-0.0531008	0.104321	0.146944
Q9H0H0	INT2_HUMAN Integrator complex subunit 2 OS=Homo sapiens GN=INTS2 PE=1 SV=2	NA	ER+/ER-	-0.361458	0.0537944	0.315323
		224308_s_at	ER+/ER-				0.170194	0.208822	0.308315	0.528472	0.00371863	0.0156819	0.00583472	0.168883	0.251067	0.120234	0.475153	0.659423	0.414045	5.91088e-05	0.000166962
Q9H0R4	HDHD2_HUMAN Haloacid dehalogenase-like hydrolase domain-containing protein 2 OS=Homo sapiens GN=HDHD2 PE=1 SV=1	NA	ER+/ER-	0.438338	0.0199865	0.206257
		223155_at	ER+/ER-				0.39503	3.14524e-05	0.000177612	0.966494	8.08137e-06	0.000118304	0.038374	2.53511e-06	1.60954e-05	0.39631	5.52239e-05	0.00145888	0.629025	4.62132e-16	1.18015e-14
Q9H0U3	MAGT1_HUMAN Magnesium transporter protein 1 OS=Homo sapiens GN=MAGT1 PE=1 SV=1	NA	ER+/ER-	-0.240306	0.106014	0.430011
		221553_at	ER+/ER-				-0.284008	0.00119337	0.00403545	-0.0457638	0.775639	0.8501	-0.0214095	0.000901162	0.00278758	-0.0112594	0.891454	0.94186	0.327769	0.000973341	0.00212514
		224899_s_at	ER+/ER-				-0.194221	0.0106958	0.0262261	0.281449	0.222766	0.354728	-0.0212465	0.0806883	0.136026	0.0051627	0.938937	0.967998	0.176897	0.0078647	0.0142816
Q9H0U4	RAB1B_HUMAN Ras-related protein Rab-1B OS=Homo sapiens GN=RAB1B PE=1 SV=1	NA	ER+/ER-	-0.0865893	0.606283	0.848523
		220964_s_at	ER+/ER-				0.339313	0.000324448	0.00131747	-0.0026902	0.973331	0.982306	0.0760622	9.1387e-07	6.49711e-06	0.106729	0.224473	0.411196	0.209028	0.000378991	0.000901083
Q9H0W9	CK054_HUMAN Ester hydrolase C11orf54 OS=Homo sapiens GN=C11orf54 PE=1 SV=1	NA	ER+/ER-	0.523925	0.0157646	0.182154
		1559623_at	ER+/ER-				0.182127	0.0066369	0.0174996	-0.0806756	0.0181687	0.0539388	0.00181508	0.176277	0.259818	-0.00322562	0.950603	0.975546	-0.0968218	0.00455642	0.0086786
		223268_at	ER+/ER-				0.0242088	0.81126	0.870199	0.65168	0.000402747	0.00268303	0.00870491	0.232274	0.325978	-0.0040377	0.974968	0.988443	0.516419	2.97469e-08	1.58382e-07
		229851_s_at	ER+/ER-				-0.0712972	0.546155	0.652867	0.376038	0.0112034	0.0373718	-0.00323423	0.361299	0.465661	0.0639331	0.578312	0.742108	0.539758	1.72308e-07	7.93102e-07
Q9H1B7	I2BPL_HUMAN Interferon regulatory factor 2-binding protein-like OS=Homo sapiens GN=IRF2BPL PE=1 SV=1	NA	ER+/ER-	0.177117	0.314939	0.673017
		223474_at	ER+/ER-				0.494303	1.91947e-07	2.0647e-06	0.631771	0.0013677	0.00715498	0.103627	2.73741e-09	4.10314e-08	0.300289	0.00529906	0.032593	0.560581	4.13619e-17	1.34524e-15
Q9H1E3	NUCKS_HUMAN Nuclear ubiquitous casein and cyclin-dependent kinase substrate 1 OS=Homo sapiens GN=NUCKS1 PE=1 SV=1	NA	ER+/ER-	0.40267	0.0746568	0.363343
		217802_s_at	ER+/ER-				-0.0281938	0.72573	0.804224	-0.172708	0.268787	0.408483	-0.000269646	0.988531	0.992418	0.0621597	0.512896	0.690064	0.267409	6.17087e-06	2.11893e-05
		222027_at	ER+/ER-				-0.0855415	0.484842	0.596216	0.00837492	0.951816	0.968409	-0.00511849	0.27426	0.372175	0.0167381	0.89145	0.94186	0.263203	0.00286946	0.00570006
		222424_s_at	ER+/ER-				0.0242098	0.832541	0.885723	-0.403019	0.00790115	0.0284334	-0.00143713	0.86336	0.899768	-0.08264	0.409295	0.600829	0.0177711	0.841073	0.87311
		223661_at	ER+/ER-				-0.330696	0.00241141	0.00737325	-0.133956	0.00129467	0.00685619	-0.0100852	0.000323555	0.00114113	0.0963719	0.108126	0.254366	-0.267362	0.000142807	0.000374821
		224581_s_at	ER+/ER-				0.0318352	0.620034	0.717184	-0.101302	0.373211	0.520803	0.0136858	0.386188	0.491557	0.131385	0.171986	0.342785	0.185942	0.00266503	0.00533703
		224582_s_at	ER+/ER-				-0.195628	0.0631379	0.11612	-0.14255	0.00395588	0.0164609	-0.0296194	0.0341224	0.0654658	0.305445	0.0460809	0.141987	-0.106777	0.333595	0.404598
		226880_at	ER+/ER-				-0.357398	0.00190921	0.00607197	-0.161899	0.34065	0.487097	-0.089824	0.000134475	0.000525628	0.0805065	0.45903	0.646316	-0.0727631	0.257223	0.324292
		229353_s_at	ER+/ER-				-0.25567	0.00893335	0.0225557	-0.137419	0.394997	0.542181	-0.0756172	0.000965134	0.00295891	-0.0538132	0.574265	0.739405	-0.222589	0.000785022	0.00174548
Q9H1E5	TMX4_HUMAN Thioredoxin-related transmembrane protein 4 OS=Homo sapiens GN=TMX4 PE=1 SV=1	NA	ER+/ER-	0.194285	0.258407	0.62514
		201580_s_at	ER+/ER-				-0.395607	0.000133347	0.000615002	-0.441357	0.00318123	0.0138739	-0.0226571	0.00130826	0.00387309	-0.0164731	0.908975	0.952775	-0.0880973	0.255873	0.322886
		201581_at	ER+/ER-				0.00431359	0.967189	0.979117	0.32462	0.170864	0.29328	-1.33476e-06	0.999869	0.999869	0.270298	0.026386	0.0973937	0.400458	7.31767e-06	2.48549e-05
		216027_at	ER+/ER-				-0.177617	0.184968	0.279193	0.0031832	0.89661	0.933997	-0.00142679	0.183487	0.268124	0.0222161	0.567928	0.733445	0.0120326	0.500062	0.569623
Q9H1K1	ISCU_HUMAN Iron-sulfur cluster assembly enzyme ISCU, mitochondrial OS=Homo sapiens GN=ISCU PE=1 SV=2	NA	ER+/ER-	0.0437106	0.751179	0.910973
		209075_s_at	ER+/ER-				0.19939	0.0050008	0.0138476	0.730444	1.51777e-05	0.000197453	0.0485947	6.46018e-05	0.0002726	0.23598	0.000227378	0.00385201	0.403019	9.11569e-15	1.71729e-13
Q9H223	EHD4_HUMAN EH domain-containing protein 4 OS=Homo sapiens GN=EHD4 PE=1 SV=1	NA	ER+/ER-	0.0861477	0.536452	0.818043
		1556607_at	ER+/ER-				0.175897	0.0418869	0.0821182	-0.0206086	0.459068	0.599675	0.00181952	0.0379846	0.0716759	-0.0576118	0.39726	0.590451	0.00481956	0.895821	0.918739
		1556608_a_at	ER+/ER-				0.231177	0.000815813	0.00291452	0.102295	0.0358503	0.0915172	0.00242859	0.0544452	0.0974305	0.0478804	0.542294	0.713845	0.0344966	0.32478	0.395507
		209536_s_at	ER+/ER-				0.0404452	0.622079	0.718827	0.0394887	0.690238	0.789429	0.00875298	0.138045	0.212119	-0.0228211	0.776806	0.875319	0.236329	0.000371118	0.000885419
		233660_at	ER+/ER-				-0.0733566	0.445645	0.559186	-0.153981	0.00556562	0.0213431	-0.00178771	0.187836	0.273696	-0.050384	0.513923	0.690937	0.178569	0.000183037	0.000467076
Q9H269	VPS16_HUMAN Vacuolar protein sorting-associated protein 16 homolog OS=Homo sapiens GN=VPS16 PE=1 SV=2	NA	ER+/ER-	0.45313	0.0907537	0.394784
		203459_s_at	ER+/ER-				0.366221	0.000248373	0.00104678	0.1828	0.261457	0.400343	0.0230854	5.90088e-05	0.000250379	0.203593	0.00930157	0.0481705	0.0683267	0.149177	0.202556
		215216_at	ER+/ER-				0.0922688	0.402282	0.517005	-0.0729702	0.0281246	0.0763763	0.00113225	0.150958	0.228357	0.0287435	0.536579	0.7093	0.0146683	0.597339	0.657407
Q9H270	VPS11_HUMAN Vacuolar protein sorting-associated protein 11 homolog OS=Homo sapiens GN=VPS11 PE=1 SV=1	NA	ER+/ER-	0.450504	0.136183	0.475696
		203292_s_at	ER+/ER-				0.24273	0.00146632	0.00485928	0.210329	0.0290921	0.0782638	0.0180425	9.7035e-07	6.85508e-06	-0.0340429	0.612288	0.766129	0.168003	7.78111e-06	2.62865e-05
Q9H299	SH3L3_HUMAN SH3 domain-binding glutamic acid-rich-like protein 3 OS=Homo sapiens GN=SH3BGRL3 PE=1 SV=1	NA	ER+/ER-	0.0702269	0.680342	0.881889
		221269_s_at	ER+/ER-				-0.331371	0.000811346	0.00290007	-0.220943	0.000257669	0.00190013	-0.0558192	0.000137295	0.000535444	-0.25256	0.00254929	0.0196574	-0.0952807	0.182371	0.240798
Q9H2G2	SLK_HUMAN STE20-like serine/threonine-protein kinase OS=Homo sapiens GN=SLK PE=1 SV=1	NA	ER+/ER-	0.333902	0.0277139	0.239161
		206875_s_at	ER+/ER-				0.00366369	0.961939	0.976095	0.959288	2.01513e-06	3.89197e-05	0.0057024	0.254169	0.351202	0.11673	0.163681	0.331643	0.289806	1.20473e-06	4.71431e-06
Q9H2M9	RBGPR_HUMAN Rab3 GTPase-activating protein non-catalytic subunit OS=Homo sapiens GN=RAB3GAP2 PE=1 SV=1	NA	ER+/ER-	0.101133	0.584792	0.84174
		202372_at	ER+/ER-				0.114976	0.135875	0.216615	0.325204	0.0136177	0.0434493	0.0104102	0.0959167	0.156717	0.181579	0.0273899	0.099764	0.295394	4.9601e-08	2.53184e-07
		202373_s_at	ER+/ER-				0.0885865	0.279195	0.388663	0.325587	0.0122964	0.0402009	0.00684322	0.493035	0.59307	0.0784803	0.352043	0.54668	-0.0704125	0.220506	0.28392
		202374_s_at	ER+/ER-				-0.217926	0.0124841	0.0298674	-0.120688	0.0132008	0.0425525	-0.0154743	0.00117363	0.00352601	-0.0381783	0.667131	0.804345	-0.419529	2.19499e-06	8.16756e-06
		216057_at	ER+/ER-				-0.138697	0.463488	0.575189	0.0094157	0.660026	0.767555	-0.00655462	0.0102073	0.0232351	-0.0458937	0.376625	0.569605	-0.123752	5.38407e-05	0.000153465
		243851_at	ER+/ER-				0.316902	0.000626273	0.00231164	0.478959	3.0361e-06	5.45153e-05	0.00622315	2.45037e-05	0.000116519	0.0788544	0.455165	0.643238	0.183152	0.0490324	0.074879
Q9H2U2	IPYR2_HUMAN Inorganic pyrophosphatase 2, mitochondrial OS=Homo sapiens GN=PPA2 PE=1 SV=2	NA	ER+/ER-	0.523741	0.00808176	0.129349
		1554499_s_at	ER+/ER-				0.034641	0.815541	0.873747	-0.00947048	0.725329	0.816113	-0.000378418	0.69265	0.766297	-0.017692	0.754033	0.861199	-0.0651908	0.0184581	0.0311236
		1556284_at	ER+/ER-				-0.31441	0.0444253	0.0862367	0.048941	0.620834	0.738552	-0.00441507	0.00744621	0.0175827	-0.0391988	0.560909	0.728473	0.0853896	6.62632e-05	0.000185048
		1556285_s_at	ER+/ER-				-0.200998	0.0418686	0.0821057	0.0904321	0.55619	0.683345	-0.0308555	0.00150965	0.00439199	0.341286	0.000992047	0.00992766	0.0195281	0.808618	0.845963
		1559496_at	ER+/ER-				0.745941	3.1603e-07	3.16259e-06	0.754571	1.05634e-06	2.29763e-05	0.0205401	1.01614e-08	1.27852e-07	0.613093	4.41577e-06	0.000276789	0.938628	2.02032e-20	1.25497e-18
		220741_s_at	ER+/ER-				0.169785	0.0177619	0.040193	0.783506	0.000171106	0.0013514	0.0250546	0.0136886	0.0298209	0.317464	0.000722572	0.00807477	0.379544	5.4429e-11	4.96412e-10
Q9H307	PININ_HUMAN Pinin OS=Homo sapiens GN=PNN PE=1 SV=4	NA	ER+/ER-	0.249566	0.147609	0.493975
		1567213_at	ER+/ER-				0.0308094	0.702842	0.786448	0.321114	0.000163102	0.00131071	0.00380499	0.086571	0.144355	0.058764	0.541019	0.71271	0.294104	0.000215249	0.000540094
		1567214_a_at	ER+/ER-				0.0685419	0.38966	0.504262	1.03826	3.35835e-05	0.00037228	0.0168235	0.00403356	0.0103311	0.000627074	0.995513	0.997569	-0.401303	8.36757e-05	0.000228855
		210183_x_at	ER+/ER-				0.272561	0.00232423	0.00715747	0.0126719	0.890238	0.930428	0.0805059	0.00061468	0.00200389	0.0320572	0.654883	0.79661	0.385589	2.7078e-13	3.77941e-12
		212036_s_at	ER+/ER-				0.0446808	0.626473	0.722692	0.80563	3.06575e-05	0.000343155	0.0249239	0.00475856	0.011905	-0.0513305	0.667599	0.804596	-0.500662	5.36999e-06	1.86154e-05
		212037_at	ER+/ER-				0.18138	0.0110283	0.0268623	0.333256	0.0443953	0.108241	0.0213715	5.81796e-05	0.000247562	0.115544	0.254573	0.445051	0.305649	2.56935e-05	7.88062e-05
Q9H3G5	CPVL_HUMAN Probable serine carboxypeptidase CPVL OS=Homo sapiens GN=CPVL PE=1 SV=2	NA	ER+/ER-	0.0540878	0.770803	0.916643
		208146_s_at	ER+/ER-				-0.601946	4.52123e-05	0.000242598	-0.0620024	0.690965	0.789429	-0.0270755	0.000374312	0.00130085	-0.142641	0.442988	0.632905	-0.74319	1.11527e-07	5.27873e-07
Q9H3K6	BOLA2_HUMAN BolA-like protein 2 OS=Homo sapiens GN=BOLA2 PE=1 SV=1	NA	ER+/ER-	0.062493	0.765796	0.916203
		209836_x_at	ER+/ER-				-0.204833	0.0325723	0.066426	-0.267498	0.0424068	0.104129	-0.0227266	0.0828552	0.139067	-0.206293	0.0656047	0.180938	0.00251042	0.974868	0.981161
		231500_s_at	ER+/ER-				-0.336146	0.00576987	0.0155952	-0.0182775	0.660843	0.767736	-0.005811	0.00143245	0.00418683	-0.0627321	0.486621	0.669426	0.0873476	0.0204064	0.03406
		241644_at	ER+/ER-				-0.0821881	0.102598	0.173173	-0.0421911	0.285252	0.427104	-0.00121396	0.138959	0.213096	0.043651	0.461391	0.648185	-0.162722	0.000200833	0.000507419
Q9H3N1	TMX1_HUMAN Thioredoxin-related transmembrane protein 1 OS=Homo sapiens GN=TMX1 PE=1 SV=1	NA	ER+/ER-	-0.0884429	0.564706	0.827714
		208097_s_at	ER+/ER-				-0.440097	0.00176733	0.00570227	0.218302	0.00157379	0.00795546	-0.0277604	0.000226613	0.000834668	0.0611327	0.652517	0.795598	-0.346104	0.00360349	0.0070196
		209476_at	ER+/ER-				-0.0511227	0.48807	0.599118	0.240353	0.141092	0.255296	-0.00730883	0.464948	0.567401	0.129861	0.121136	0.273682	0.42686	4.55638e-09	2.80753e-08
Q9H3P2	NELFA_HUMAN Negative elongation factor A OS=Homo sapiens GN=NELFA PE=1 SV=3	NA	ER+/ER-	0.107895	0.506636	0.798988
		203112_s_at	ER+/ER-				0.2171	0.0300006	0.0621741	0.0338223	0.483039	0.619984	0.00832262	0.00632988	0.015271	0.138981	0.0743778	0.197548	0.209209	6.91652e-05	0.000192366
		34225_at	ER+/ER-				0.157426	0.00262098	0.00789846	-0.0261838	0.647761	0.759576	0.00700671	0.0344074	0.065918	0.164265	0.027731	0.100528	0.377072	7.75984e-11	6.92161e-10
Q9H3P7	GCP60_HUMAN Golgi resident protein GCP60 OS=Homo sapiens GN=ACBD3 PE=1 SV=4	NA	ER+/ER-	-0.0329658	0.872217	0.952438
		202323_s_at	ER+/ER-				-0.364254	0.00671463	0.0176573	0.217133	0.000353507	0.00242289	-0.0294345	0.000652244	0.00211137	0.0339125	0.780554	0.877535	-0.157483	0.113427	0.158284
		202324_s_at	ER+/ER-				0.0973037	0.237408	0.341967	0.247985	0.124143	0.232031	0.0106478	0.287256	0.386313	0.0189718	0.78464	0.880406	0.260867	2.87548e-05	8.67677e-05
Q9H3Q1	BORG4_HUMAN Cdc42 effector protein 4 OS=Homo sapiens GN=CDC42EP4 PE=1 SV=1	NA	ER+/ER-	0.168702	0.422194	0.748426
		214721_x_at	ER+/ER-				-0.204704	0.132983	0.213186	-0.372246	0.00231148	0.0108419	-0.0341193	0.00383741	0.00987576	0.142163	0.367397	0.561036	0.110924	0.221406	0.284759
		218062_x_at	ER+/ER-				-0.219265	0.058129	0.108412	-0.317352	3.11044e-05	0.000347593	-0.0383227	0.00957144	0.0219618	0.13291	0.374116	0.566824	0.102258	0.187689	0.246875
		218063_s_at	ER+/ER-				-0.444945	0.000789729	0.00283456	-0.0437918	0.192039	0.318986	0.025525	4.60917e-05	0.00020268	-0.056229	0.288735	0.482939	-0.23494	2.8381e-06	1.03313e-05
Q9H3S7	PTN23_HUMAN Tyrosine-protein phosphatase non-receptor type 23 OS=Homo sapiens GN=PTPN23 PE=1 SV=1	NA	ER+/ER-	0.461696	0.0343997	0.254449
		223149_s_at	ER+/ER-				0.0990423	0.556396	0.662468	0.0202861	0.423159	0.567694	0.000471003	0.75941	0.818401	-0.00420488	0.923422	0.959449	-0.120433	0.000842788	0.00186002
		223150_s_at	ER+/ER-				0.527352	0.000225932	0.000966379	-0.294114	0.000691937	0.00414141	0.0124893	1.00435e-05	5.37655e-05	0.0522145	0.36528	0.560188	-0.0378093	0.481497	0.552124
Q9H3U1	UN45A_HUMAN Protein unc-45 homolog A OS=Homo sapiens GN=UNC45A PE=1 SV=1	NA	ER+/ER-	0.322194	0.100077	0.416393
		207499_x_at	ER+/ER-				0.367585	0.00376259	0.0108051	0.0364638	0.511843	0.646248	0.0824081	1.64564e-05	8.25812e-05	0.020527	0.695853	0.82566	-0.120586	0.0122367	0.0213762
		221708_s_at	ER+/ER-				0.269583	0.000294141	0.00120936	-0.189422	0.0256067	0.0711353	0.0128587	0.00333626	0.00874327	-0.0974199	0.215192	0.40129	0.108059	0.0289078	0.0464793
Q9H444	CHM4B_HUMAN Charged multivesicular body protein 4b OS=Homo sapiens GN=CHMP4B PE=1 SV=1	NA	ER+/ER-	0.218428	0.261817	0.6289
		225119_at	ER+/ER-				-0.357597	0.0259342	0.0551052	0.0860195	0.0307006	0.081197	-0.0101017	0.0925661	0.152544	0.0569658	0.554796	0.724904	-0.354542	0.000354624	0.000849005
		225498_at	ER+/ER-				0.454549	3.29205e-09	6.23591e-08	0.588393	1.61074e-05	0.00020759	0.0955199	5.61351e-14	3.72165e-12	0.270372	0.00114194	0.0109053	0.456525	2.66797e-16	7.21398e-15
Q9H479	FN3K_HUMAN Fructosamine-3-kinase OS=Homo sapiens GN=FN3K PE=1 SV=1	NA	ER+/ER-	0.665156	0.00252204	0.0643984
		219744_at	ER+/ER-				0.264304	0.0929331	0.159714	-0.0124224	0.732215	0.820514	0.000174979	0.795265	0.848553	-0.00604036	0.875883	0.934148	0.00271302	0.917201	0.936401
Q9H488	OFUT1_HUMAN GDP-fucose protein O-fucosyltransferase 1 OS=Homo sapiens GN=POFUT1 PE=1 SV=1	NA	ER+/ER-	0.150656	0.480391	0.782047
		210433_at	ER+/ER-				0.19989	0.0943301	0.161658	0.0160377	0.586584	0.709064	0.00092577	0.236678	0.331281	0.111036	0.0442899	0.138118	-0.0251807	0.310401	0.380483
		212349_at	ER+/ER-				0.0412035	0.643371	0.73653	-0.0655873	0.0785954	0.163869	0.0015986	0.34843	0.452264	0.129125	0.0716379	0.192796	0.0926461	0.0279394	0.0451152
Q9H4A4	AMPB_HUMAN Aminopeptidase B OS=Homo sapiens GN=RNPEP PE=1 SV=2	NA	ER+/ER-	0.373327	0.0298798	0.244239
		208270_s_at	ER+/ER-				0.346952	0.000178923	0.000791833	0.000462568	0.996152	0.99702	0.0410937	0.000122221	0.000482929	0.15308	0.0868626	0.220677	0.168204	0.0149403	0.0255997
Q9H4A5	GLP3L_HUMAN Golgi phosphoprotein 3-like OS=Homo sapiens GN=GOLPH3L PE=1 SV=1	NA	ER+/ER-	0.234011	0.24338	0.609758
		218361_at	ER+/ER-				0.547284	8.3487e-06	5.54569e-05	0.7665	3.00012e-07	8.76517e-06	0.049478	1.81751e-06	1.18937e-05	0.186032	0.050679	0.151795	0.556478	8.17156e-11	7.23273e-10
Q9H4A6	GOLP3_HUMAN Golgi phosphoprotein 3 OS=Homo sapiens GN=GOLPH3 PE=1 SV=1	NA	ER+/ER-	-0.0319087	0.90776	0.966922
		217803_at	ER+/ER-				-0.0676881	0.406782	0.520848	-0.12566	0.532042	0.663729	-0.0105991	0.494266	0.594032	-0.204816	0.00195981	0.0160868	0.205129	1.22995e-05	4.00968e-05
Q9H4E7	DEFI6_HUMAN Differentially expressed in FDCP 6 homolog OS=Homo sapiens GN=DEF6 PE=1 SV=1	NA	ER+/ER-	0.182144	0.365891	0.710808
		221293_s_at	ER+/ER-				-0.155058	0.138126	0.219543	-0.0482106	0.200391	0.329348	-0.000512983	0.731956	0.797289	-0.0896274	0.283386	0.477483	-0.101679	0.028108	0.0453556
		226659_at	ER+/ER-				-0.0544251	0.555094	0.661031	-0.217937	0.0262722	0.0725168	-0.00204312	0.519239	0.618654	-0.0463279	0.740526	0.853264	0.0233091	0.746219	0.792419
Q9H4G4	GAPR1_HUMAN Golgi-associated plant pathogenesis-related protein 1 OS=Homo sapiens GN=GLIPR2 PE=1 SV=3	NA	ER+/ER-	-0.177051	0.354208	0.703134
		225602_at	ER+/ER-				-0.627266	1.15708e-05	7.33158e-05	-0.798052	7.92429e-05	0.000743374	-0.0704036	1.81812e-06	1.18937e-05	-0.547052	0.000731153	0.00810498	-0.65321	1.23233e-12	1.51191e-11
		225604_s_at	ER+/ER-				-0.634783	1.26484e-05	7.94271e-05	-0.403195	0.000200725	0.00154983	-0.0515095	5.52046e-07	4.2035e-06	-0.648999	0.000176272	0.00318167	-0.797452	1.19738e-11	1.27801e-10
Q9H4M9	EHD1_HUMAN EH domain-containing protein 1 OS=Homo sapiens GN=EHD1 PE=1 SV=2	NA	ER+/ER-	0.12497	0.537427	0.818101
		208112_x_at	ER+/ER-				-0.13571	0.150206	0.235273	-0.203226	0.0245523	0.0686209	-0.00388946	0.430245	0.534615	-0.288628	4.41869e-05	0.00125896	-0.268181	7.46775e-08	3.67524e-07
		209037_s_at	ER+/ER-				0.0454433	0.714711	0.795597	-0.135283	0.0827659	0.170337	-0.00596121	0.00657986	0.0157802	-0.254466	0.0218869	0.0859399	-0.139871	0.1013	0.143244
		209038_s_at	ER+/ER-				-0.192956	0.0369641	0.0738531	-0.0190688	0.67665	0.779402	-0.00327152	0.0686036	0.11873	-0.148227	0.0433719	0.136179	-0.144366	0.00128893	0.0027472
		209039_x_at	ER+/ER-				-0.105552	0.229981	0.333344	-0.18042	0.0147354	0.0458695	-0.00427342	0.450433	0.55388	-0.28297	0.000273019	0.00435757	-0.18951	0.000152617	0.000398294
		222221_x_at	ER+/ER-				-0.233926	0.0111397	0.0270929	-0.0946805	0.0743821	0.157756	-0.00440242	0.238624	0.333532	-0.281845	0.000128476	0.00256023	-0.243012	1.90882e-06	7.18804e-06
Q9H553	ALG2_HUMAN Alpha-1,3/1,6-mannosyltransferase ALG2 OS=Homo sapiens GN=ALG2 PE=1 SV=1	NA	ER+/ER-	-0.0147006	0.929363	0.972128
		225621_at	ER+/ER-				0.0210818	0.800164	0.861917	0.341327	0.0211444	0.0607968	0.00460448	0.481192	0.583054	-0.0126902	0.864125	0.929072	0.242013	0.000107829	0.000289404
		228166_at	ER+/ER-				0.207862	0.0491543	0.0940396	-0.0258734	0.484743	0.621523	0.00374457	0.0175337	0.0369823	-0.0520164	0.243546	0.432802	-0.0919373	0.00430238	0.00823797
Q9H5N1	RABE2_HUMAN Rab GTPase-binding effector protein 2 OS=Homo sapiens GN=RABEP2 PE=1 SV=2	NA	ER+/ER-	-0.0467038	0.853102	0.943787
		219057_at	ER+/ER-				0.446139	2.07945e-07	2.21262e-06	-0.0219355	0.660048	0.767555	0.0138925	9.75928e-10	1.6293e-08	0.136073	0.0741745	0.19717	0.0313706	0.366072	0.438282
		74694_s_at	ER+/ER-				0.592302	1.83795e-07	1.98943e-06	0.76325	0.0024615	0.0113863	0.0220315	4.7793e-09	6.65722e-08	0.374939	0.00195489	0.0160655	0.730913	2.80038e-14	4.81512e-13
		77508_r_at	ER+/ER-				0.0191073	0.843681	0.893028	-0.12787	0.0142173	0.0449128	0.00512226	0.438728	0.54225	0.0531047	0.2889	0.482939	-0.0644106	0.093018	0.132704
Q9H6R4	NOL6_HUMAN Nucleolar protein 6 OS=Homo sapiens GN=NOL6 PE=1 SV=2	NA	ER+/ER-	-0.0274351	0.889231	0.956173
		218199_s_at	ER+/ER-				0.0301843	0.706776	0.789569	-0.401156	2.1337e-05	0.000255414	0.000315979	0.899733	0.926408	-0.244851	0.00759917	0.0414855	-0.238311	2.52509e-07	1.12909e-06
		222554_s_at	ER+/ER-				-0.113937	0.215645	0.316558	-0.162806	0.00923915	0.032125	-0.0041567	0.0219992	0.0448108	-0.126361	0.0747693	0.198283	-0.168795	2.57105e-06	9.41946e-06
		228076_s_at	ER+/ER-				-0.0661303	0.488688	0.59954	-0.026056	0.420959	0.565571	0.00110221	0.263499	0.360767	-0.0757362	0.104753	0.249576	-0.182626	7.28204e-07	2.96397e-06
		232566_at	ER+/ER-				0.430207	0.0017696	0.00570693	0.0818685	0.0114253	0.0379372	-0.00375167	0.00221908	0.00613249	0.139607	0.00558274	0.033589	-0.242381	4.8066e-09	2.94853e-08
Q9H6S3	ES8L2_HUMAN Epidermal growth factor receptor kinase substrate 8-like protein 2 OS=Homo sapiens GN=EPS8L2 PE=1 SV=2	NA	ER+/ER-	0.142666	0.377704	0.720043
		218180_s_at	ER+/ER-				0.411358	0.011015	0.0268463	-0.0820024	0.636051	0.749806	0.0168455	0.0430686	0.0795921	0.165904	0.206289	0.389582	0.0958448	0.207305	0.269184
		222546_s_at	ER+/ER-				-0.107434	0.546613	0.653302	0.0106756	0.741267	0.825559	-0.00283316	0.0859623	0.143444	0.0535664	0.503176	0.682013	-0.112429	0.0379638	0.0594775
		229020_x_at	ER+/ER-				0.139181	0.164321	0.25392	-0.0362021	0.306811	0.451828	0.00141788	0.314518	0.41568	-0.046949	0.256158	0.446778	0.0251329	0.45892	0.529405
Q9H6T0	ESRP2_HUMAN Epithelial splicing regulatory protein 2 OS=Homo sapiens GN=ESRP2 PE=1 SV=1	NA	ER+/ER-	0.0865439	0.602763	0.847776
		219395_at	ER+/ER-				0.231965	0.092333	0.158921	-0.0968229	0.563425	0.689654	0.0228417	0.0081374	0.0189937	-0.0778271	0.57029	0.735531	-0.0151753	0.847607	0.878306
		225137_at	ER+/ER-				-0.280787	0.000450254	0.00174705	-0.140365	0.0134731	0.0430678	-0.00853623	0.000440561	0.00150157	-0.235434	0.00648891	0.0371295	-0.0426718	0.384296	0.456534
		225139_at	ER+/ER-				-0.111838	0.146024	0.229714	-0.122319	0.228053	0.361262	-0.000334459	0.899805	0.926408	-0.264883	0.000482753	0.00606299	0.0413841	0.413221	0.484303
		225141_at	ER+/ER-				-0.211973	0.00165329	0.00538981	-0.384607	8.7453e-06	0.000126678	-0.013636	0.0107495	0.0241978	-0.195661	0.00706178	0.0391722	-0.258989	6.06649e-12	6.75742e-11
Q9H6U6	BCAS3_HUMAN Breast carcinoma-amplified sequence 3 OS=Homo sapiens GN=BCAS3 PE=1 SV=3	NA	ER+/ER-	0.542013	0.0161876	0.185115
		220488_s_at	ER+/ER-				0.705658	9.42483e-08	1.11274e-06	0.0359525	0.517335	0.650561	0.0150046	3.17582e-06	1.9447e-05	0.276551	0.0125287	0.0585666	0.308396	4.63509e-07	1.97277e-06
Q9H6Z4	RANB3_HUMAN Ran-binding protein 3 OS=Homo sapiens GN=RANBP3 PE=1 SV=1	NA	ER+/ER-	0.150841	0.396121	0.730876
		202639_s_at	ER+/ER-				-0.0476638	0.704679	0.787865	-0.147705	0.00350813	0.0149846	0.00651363	0.189626	0.276129	-0.0739174	0.110116	0.257634	-0.0254039	0.483677	0.554071
		202640_s_at	ER+/ER-				0.164755	0.102918	0.173373	0.102392	0.0849557	0.17351	0.00686061	0.102176	0.165028	-0.0862454	0.219853	0.406077	0.0898297	0.0235747	0.0387757
		208272_at	ER+/ER-				0.0362271	0.741545	0.816374	-0.0374985	0.218016	0.349495	-0.000404169	0.666506	0.743739	-0.100338	0.130953	0.287908	-0.239246	2.26276e-06	8.39605e-06
		210120_s_at	ER+/ER-				0.00431738	0.950096	0.967782	-0.136811	0.00288797	0.0128634	0.00263413	0.150943	0.228357	-0.0546634	0.435822	0.62591	0.113611	0.0150993	0.02584
Q9H773	DCTP1_HUMAN dCTP pyrophosphatase 1 OS=Homo sapiens GN=DCTPP1 PE=1 SV=1	NA	ER+/ER-	0.457722	0.0376087	0.264327
		218069_at	ER+/ER-				0.0681924	0.405628	0.519562	-0.252021	0.027114	0.0740986	0.00678777	0.598381	0.687754	0.138876	0.131783	0.288887	0.282552	9.40256e-05	0.000254437
Q9H7B2	RPF2_HUMAN Ribosome production factor 2 homolog OS=Homo sapiens GN=RPF2 PE=1 SV=2	NA	ER+/ER-	0.337875	0.204911	0.567938
		225866_at	ER+/ER-				-0.620313	9.62321e-09	1.54667e-07	-0.343755	0.0689972	0.149744	-0.0420758	1.74984e-10	3.70096e-09	-0.560813	7.80925e-06	0.000395918	-0.49002	7.50218e-09	4.42494e-08
Q9H7C9	AAMDC_HUMAN Mth938 domain-containing protein OS=Homo sapiens GN=AAMDC PE=1 SV=1	NA	ER+/ER-	0.36912	0.0831264	0.380707
		220268_at	ER+/ER-				0.243987	0.0548741	0.103179	-0.0328789	0.149009	0.266101	0.0062985	0.021751	0.044384	-0.0126566	0.773387	0.873315	0.0169128	0.353899	0.426001
		221599_at	ER+/ER-				0.222604	0.101888	0.17227	0.0437066	0.797785	0.864332	0.0300805	0.121864	0.191576	0.275048	0.110741	0.258094	0.523115	3.38134e-07	1.48028e-06
		221600_s_at	ER+/ER-				0.182004	0.127229	0.206071	0.106768	0.343891	0.49041	0.0154508	0.256987	0.353791	0.344242	0.0408014	0.131276	0.397208	2.09688e-05	6.54207e-05
Q9H7Z7	PGES2_HUMAN Prostaglandin E synthase 2 OS=Homo sapiens GN=PTGES2 PE=1 SV=1	NA	ER+/ER-	0.0448383	0.84446	0.940184
		218083_at	ER+/ER-				-0.238066	0.0407198	0.0801035	-0.113451	0.00665347	0.0246922	-0.00738692	0.0286437	0.0562513	-0.173283	0.00587795	0.0349383	-0.0549395	0.185026	0.243836
Q9H832	UBE2Z_HUMAN Ubiquitin-conjugating enzyme E2 Z OS=Homo sapiens GN=UBE2Z PE=1 SV=2	NA	ER+/ER-	0.252404	0.196048	0.563072
		217750_s_at	ER+/ER-				0.0775686	0.424405	0.538016	-0.180809	0.0327651	0.0854769	0.0154467	0.344352	0.447897	-0.0536768	0.655775	0.797033	0.221144	0.0001009	0.000271335
		222395_s_at	ER+/ER-				-0.071328	0.452516	0.566261	-0.0775837	0.257052	0.395354	-0.012686	0.395518	0.501277	-0.120318	0.345095	0.539854	0.176981	0.0113064	0.0198922
		236107_at	ER+/ER-				0.0939249	0.592545	0.693532	0.00992088	0.869795	0.91724	-0.00459676	0.113613	0.180207	-0.182674	0.260047	0.451984	-0.179476	0.0397794	0.06204
Q9H845	ACAD9_HUMAN Acyl-CoA dehydrogenase family member 9, mitochondrial OS=Homo sapiens GN=ACAD9 PE=1 SV=1	NA	ER+/ER-	0.164202	0.496742	0.79254
		224160_s_at	ER+/ER-				-0.0626511	0.420814	0.534743	-0.32927	0.00046827	0.00302598	-0.00294757	0.597466	0.687116	0.00350783	0.971705	0.986438	0.0696935	0.148404	0.201664
		239976_at	ER+/ER-				-0.0705458	0.387741	0.502344	-0.11238	0.00525351	0.0204073	-0.000694982	0.319198	0.420576	-0.0749283	0.366353	0.560836	-0.0830087	0.00230269	0.00467385
Q9H8H3	MET7A_HUMAN Methyltransferase-like protein 7A OS=Homo sapiens GN=METTL7A PE=1 SV=1	NA	ER+/ER-	0.158612	0.253257	0.619224
		207761_s_at	ER+/ER-				0.110281	0.444733	0.558477	0.482209	0.0992568	0.19576	0.00815017	0.562875	0.655799	0.20035	0.166643	0.335476	0.222391	0.0382732	0.0599077
		209703_x_at	ER+/ER-				-0.117934	0.354466	0.469287	-0.0174133	0.76683	0.845019	-0.000444433	0.809137	0.858573	0.0707732	0.386553	0.580211	-0.0891906	0.203765	0.265287
		211424_x_at	ER+/ER-				-0.384132	0.000241369	0.00102352	-0.0329337	0.345308	0.491617	-0.00444109	0.000940654	0.00289674	0.0154885	0.746811	0.857087	-0.13648	7.6573e-05	0.000210431
Q9H8L6	MMRN2_HUMAN Multimerin-2 OS=Homo sapiens GN=MMRN2 PE=1 SV=2	NA	ER+/ER-	0.258965	0.147262	0.493975
		219091_s_at	ER+/ER-				0.5378	1.49149e-07	1.66405e-06	0.00783932	0.817372	0.878982	0.0223248	1.34425e-09	2.16052e-08	0.281145	0.00907815	0.0474915	0.312238	0.000144103	0.000378079
		222822_s_at	ER+/ER-				-0.222853	0.0239531	0.0515232	0.00801582	0.719194	0.812213	-0.00343234	0.000733944	0.00233744	-0.0765598	0.0715711	0.19278	0.00225474	0.928228	0.944111
		236262_at	ER+/ER-				0.615152	1.29045e-06	1.08244e-05	0.332666	0.0638202	0.141903	0.00818755	1.90369e-06	1.23947e-05	0.346721	0.00700315	0.0388782	0.666333	7.27333e-09	4.301e-08
Q9H8P0	PORED_HUMAN Polyprenol reductase OS=Homo sapiens GN=SRD5A3 PE=1 SV=1	NA	ER+/ER-	-0.280584	0.349658	0.701581
		218800_at	ER+/ER-				-0.174011	0.216674	0.31746	-0.136123	0.133351	0.244405	-0.00318462	0.0335064	0.0644606	-0.15307	0.362264	0.557323	0.30258	0.000314557	0.000761211
		222750_s_at	ER+/ER-				-0.346424	0.0205356	0.0452807	-0.201686	0.439729	0.58302	-0.0614903	0.00430262	0.0109148	-0.121952	0.508566	0.686349	0.212047	0.0627347	0.0933126
Q9H8W4	PKHF2_HUMAN Pleckstrin homology domain-containing family F member 2 OS=Homo sapiens GN=PLEKHF2 PE=1 SV=1	NA	ER+/ER-	0.275413	0.0313242	0.247344
		218640_s_at	ER+/ER-				0.517497	0.000316519	0.00128907	1.41128	2.35464e-08	1.17647e-06	0.0651886	0.000864288	0.00268435	0.522559	0.00391332	0.0266451	1.18221	3.30318e-19	1.62682e-17
		222699_s_at	ER+/ER-				0.142118	0.386053	0.500548	0.394851	0.00171993	0.00852099	0.00872179	0.456064	0.559281	0.447332	0.0138155	0.0625051	0.626372	1.38221e-06	5.35111e-06
Q9H8Y8	GORS2_HUMAN Golgi reassembly-stacking protein 2 OS=Homo sapiens GN=GORASP2 PE=1 SV=3	NA	ER+/ER-	-0.190414	0.291101	0.652829
		207812_s_at	ER+/ER-				-0.173198	0.00749808	0.0194212	-0.160907	0.36226	0.510021	-0.0231747	0.00417986	0.0106426	-0.0686249	0.364908	0.559867	-0.0511409	0.338022	0.409463
		208842_s_at	ER+/ER-				-0.354136	2.41771e-06	1.90081e-05	-0.266981	0.0018894	0.00920016	-0.0548556	8.85839e-09	1.13529e-07	-0.115992	0.143997	0.305902	-0.222798	6.23696e-07	2.57972e-06
		208843_s_at	ER+/ER-				-0.0766233	0.272988	0.382261	0.0623859	0.732619	0.820548	-0.00939322	0.198394	0.286297	-0.00801033	0.916566	0.956392	0.0434998	0.382896	0.455375
Q9H910	HN1L_HUMAN Hematological and neurological expressed 1-like protein OS=Homo sapiens GN=HN1L PE=1 SV=1	NA	ER+/ER-	0.375676	0.0956464	0.405065
		212109_at	ER+/ER-				0.290981	0.0019599	0.00620741	0.0242848	0.691648	0.789953	0.0154664	0.000465427	0.00157696	0.54154	0.000151419	0.00286823	0.753383	3.40589e-17	1.12362e-15
		212115_at	ER+/ER-				0.226791	0.0423093	0.0828354	0.0738101	0.54224	0.672332	0.0361588	0.0484585	0.0880658	0.416939	0.00119912	0.0112642	0.579445	8.76526e-10	6.32843e-09
		216031_x_at	ER+/ER-				-0.31128	0.0406203	0.0799513	-0.0358125	0.393636	0.540878	-0.00402083	0.0265201	0.0527419	0.290138	0.00180257	0.0149924	0.00271958	0.968354	0.976656
Q9H974	QTRD1_HUMAN Queuine tRNA-ribosyltransferase subunit QTRTD1 OS=Homo sapiens GN=QTRTD1 PE=1 SV=1	NA	ER+/ER-	0.183251	0.268898	0.636881
		1560695_at	ER+/ER-				-0.0997131	0.564403	0.670467	0.0440657	0.114767	0.218717	-0.00160231	0.047036	0.0859108	-0.024855	0.520042	0.695993	-0.0680888	0.00281851	0.00561017
		1560696_x_at	ER+/ER-				0.165467	0.216238	0.317091	-0.0205295	0.412453	0.557292	-0.000108204	0.874745	0.907928	0.0286958	0.458253	0.64587	-0.0512181	0.0394323	0.0615404
		219178_at	ER+/ER-				-0.016501	0.807927	0.867525	-0.0603348	0.371555	0.519334	-0.000194489	0.941639	0.958176	0.00254047	0.976397	0.989118	0.235611	0.00117373	0.00251958
Q9H993	CF211_HUMAN UPF0364 protein C6orf211 OS=Homo sapiens GN=C6orf211 PE=1 SV=1	NA	ER+/ER-	0.915629	6.60481e-06	0.000961921
		218195_at	ER+/ER-				1.30755	2.76022e-17	5.76718e-15	2.794	3.41975e-15	2.35792e-12	0.129704	4.15642e-13	2.04704e-11	1.3239	7.38802e-09	5.09404e-06	1.96357	8.46342e-34	6.48392e-31
Q9H9A6	LRC40_HUMAN Leucine-rich repeat-containing protein 40 OS=Homo sapiens GN=LRRC40 PE=1 SV=1	NA	ER+/ER-	0.334655	0.121521	0.456443
		1566449_at	ER+/ER-				0.0371832	0.837201	0.88876	-0.0133232	0.525039	0.656776	0.000284718	0.638576	0.720597	-0.0122797	0.713645	0.838313	-0.00452607	0.778357	0.81973
		215063_x_at	ER+/ER-				0.0284593	0.898804	0.931078	0.0665429	0.186175	0.311271	0.096392	4.8309e-06	2.79465e-05	-0.0362569	0.542798	0.714149	-0.103796	0.0382266	0.0598619
		218577_at	ER+/ER-				-0.388409	7.6422e-06	5.13076e-05	-0.1628	0.477136	0.614811	-0.0227553	1.31246e-05	6.80917e-05	-0.176128	0.04583	0.141513	-0.0156306	0.851808	0.881666
Q9H9B4	SFXN1_HUMAN Sideroflexin-1 OS=Homo sapiens GN=SFXN1 PE=1 SV=4	NA	ER+/ER-	-0.157229	0.370707	0.712183
		218392_x_at	ER+/ER-				0.219688	0.0287241	0.0599586	0.505295	0.00473379	0.0189324	0.00444186	0.139015	0.213096	0.272441	0.0461507	0.142121	0.505614	2.28319e-09	1.49078e-08
		230069_at	ER+/ER-				0.395376	0.000681266	0.00248931	0.709702	3.34449e-05	0.000371341	0.0084776	0.00982926	0.0224562	0.31931	0.0126207	0.0588767	0.54732	9.95456e-08	4.78304e-07
		232055_at	ER+/ER-				0.428427	0.00297648	0.00883842	0.110603	0.00102001	0.00561289	0.00608346	0.127354	0.198487	0.351001	0.0106923	0.0527939	-0.0281985	0.683098	0.737601
Q9H9T3	ELP3_HUMAN Elongator complex protein 3 OS=Homo sapiens GN=ELP3 PE=1 SV=2	NA	ER+/ER-	0.825751	0.0061622	0.115781
		221094_s_at	ER+/ER-				0.0424743	0.663119	0.752379	-0.0720024	0.168508	0.290321	0.000692707	0.811708	0.860108	0.0207489	0.838643	0.915523	0.177647	0.0043904	0.00838652
		227075_at	ER+/ER-				0.48821	0.000465495	0.00179608	0.507687	0.0175277	0.0525909	0.0148175	0.000324582	0.00114358	0.175516	0.175432	0.347587	0.750089	2.15091e-18	9.15464e-17
Q9HA64	KT3K_HUMAN Ketosamine-3-kinase OS=Homo sapiens GN=FN3KRP PE=1 SV=2	NA	ER+/ER-	0.610087	0.00816945	0.129599
		218210_at	ER+/ER-				-0.142655	0.0974365	0.165924	-0.457267	0.000267248	0.00195613	-0.0149248	0.0245162	0.0493689	0.0480263	0.708579	0.83544	0.076214	0.250933	0.317464
Q9HAB8	PPCS_HUMAN Phosphopantothenate--cysteine ligase OS=Homo sapiens GN=PPCS PE=1 SV=2	NA	ER+/ER-	-0.0874852	0.676561	0.880049
		218341_at	ER+/ER-				0.117612	0.106682	0.178537	0.591406	0.00186204	0.00908618	0.00544753	0.570762	0.662638	0.165498	0.0240443	0.0910973	0.455131	9.30292e-12	1.01493e-10
Q9HAV0	GBB4_HUMAN Guanine nucleotide-binding protein subunit beta-4 OS=Homo sapiens GN=GNB4 PE=1 SV=3	NA	ER+/ER-	-0.253994	0.191119	0.556634
		223487_x_at	ER+/ER-				-0.934344	2.49312e-07	2.59277e-06	-0.0077115	0.790298	0.859616	-0.00942742	2.3275e-08	2.67469e-07	-0.136315	0.13536	0.293216	-0.0486096	0.474606	0.545039
		223488_s_at	ER+/ER-				-0.977728	3.0691e-14	2.64518e-12	-0.0556482	0.306408	0.451428	-0.0301897	1.3529e-12	5.4872e-11	-0.222396	0.0141217	0.0635567	-0.653095	4.32965e-19	2.07312e-17
		225710_at	ER+/ER-				-0.658986	3.68902e-08	4.86344e-07	-0.563293	0.0207862	0.0599921	-0.0802414	3.89266e-08	4.15478e-07	-0.244749	0.0712923	0.192175	-0.338246	0.000849296	0.00187209
Q9HAV7	GRPE1_HUMAN GrpE protein homolog 1, mitochondrial OS=Homo sapiens GN=GRPEL1 PE=1 SV=2	NA	ER+/ER-	-0.00928553	0.95328	0.981179
		212432_at	ER+/ER-				-0.180961	0.0438187	0.0852992	-0.271266	0.0960437	0.190964	-0.00703139	0.0769096	0.130549	0.070182	0.472862	0.657955	0.204958	0.00292183	0.00579171
		212434_at	ER+/ER-				-0.14883	0.0711168	0.127831	-0.0215581	0.893818	0.932356	-0.00724663	0.208008	0.297679	-0.0139189	0.866884	0.930588	0.261993	4.0202e-05	0.000117654
Q9HB07	MYG1_HUMAN UPF0160 protein MYG1, mitochondrial OS=Homo sapiens GN=C12orf10 PE=1 SV=2	NA	ER+/ER-	0.325329	0.0674188	0.349391
		218220_at	ER+/ER-				0.492643	1.11871e-08	1.76915e-07	0.0845222	0.154773	0.273771	0.0272143	7.25611e-12	2.35995e-10	0.292032	0.00186496	0.0154183	0.727536	4.58665e-21	3.29427e-19
Q9HB40	RISC_HUMAN Retinoid-inducible serine carboxypeptidase OS=Homo sapiens GN=SCPEP1 PE=1 SV=1	NA	ER+/ER-	-0.219809	0.18111	0.544911
		1560665_at	ER+/ER-				-0.185736	0.148686	0.233316	-0.168418	0.000184967	0.00145256	-0.00182365	0.254701	0.351514	-0.157339	0.0224879	0.0874037	-0.240101	3.24107e-09	2.05208e-08
		218217_at	ER+/ER-				-0.482475	5.70514e-06	3.94158e-05	-0.34451	0.102344	0.200017	-0.052804	7.22107e-05	0.000300841	-0.322053	0.0140526	0.0633698	-0.588634	2.74252e-10	2.15372e-09
Q9HB71	CYBP_HUMAN Calcyclin-binding protein OS=Homo sapiens GN=CACYBP PE=1 SV=2	NA	ER+/ER-	-0.0482505	0.775869	0.916643
		201381_x_at	ER+/ER-				-0.582742	3.15055e-09	6.05098e-08	-0.634443	0.00292045	0.0129829	-0.0912147	5.30674e-09	7.34739e-08	-0.209704	0.0361398	0.121291	-0.153448	0.0395973	0.06177
		201382_at	ER+/ER-				-0.0753916	0.385257	0.499972	-0.164054	4.87299e-05	0.000498505	-0.00362593	0.00947671	0.0217734	0.062117	0.2061	0.389331	0.152766	4.5945e-07	1.95913e-06
		210691_s_at	ER+/ER-				-0.696708	6.08845e-10	1.47298e-08	-0.782404	0.000252419	0.00187391	-0.0583594	1.97724e-10	4.09401e-09	-0.216617	0.0598671	0.169363	-0.323318	0.000852443	0.00187843
		211761_s_at	ER+/ER-				-0.313927	0.00296388	0.0088162	-0.423944	0.0236541	0.0663529	-0.0435257	0.0134912	0.0294932	-0.00817963	0.937574	0.967026	0.0187906	0.788378	0.829144
Q9HBH5	RDH14_HUMAN Retinol dehydrogenase 14 OS=Homo sapiens GN=RDH14 PE=1 SV=1	NA	ER+/ER-	0.228632	0.253925	0.619224
		222203_s_at	ER+/ER-				-0.074257	0.375444	0.490281	0.295301	0.018591	0.055015	-0.00539491	0.410812	0.516606	0.0751059	0.271105	0.463344	0.3355	3.61221e-07	1.56939e-06
Q9HBL0	TENS1_HUMAN Tensin-1 OS=Homo sapiens GN=TNS1 PE=1 SV=2	NA	ER+/ER-	0.408222	0.0085971	0.132987
		218863_s_at	ER+/ER-				-0.147158	0.337569	0.451511	-0.08549	0.00242666	0.0112672	-7.22265e-05	0.943227	0.959367	-0.0591196	0.27027	0.462594	-0.193524	5.09818e-05	0.000145919
		218864_at	ER+/ER-				0.135635	0.16471	0.254465	-0.0453135	0.263433	0.402832	0.00183841	0.138895	0.213055	-0.0638552	0.429785	0.620211	0.00196108	0.9749	0.981161
		221246_x_at	ER+/ER-				0.835584	2.70029e-07	2.77889e-06	0.0559951	0.545132	0.67384	0.090696	5.64932e-11	1.35721e-09	0.173057	0.0327032	0.11297	0.0669856	0.166007	0.222862
		221747_at	ER+/ER-				0.687408	2.03568e-07	2.17276e-06	-0.0259951	0.446768	0.589337	0.0399112	4.1337e-09	5.84055e-08	0.173636	0.0760469	0.200591	0.398249	5.87857e-05	0.000166186
		221748_s_at	ER+/ER-				0.857678	1.72581e-07	1.8888e-06	0.702593	0.046271	0.111503	0.0908063	8.30849e-11	1.89692e-09	0.390003	0.00330039	0.0236551	0.630851	3.73669e-07	1.61735e-06
		232750_at	ER+/ER-				0.0406767	0.683009	0.769878	-0.0757212	0.142205	0.256878	-0.00434481	0.0790293	0.133621	0.0446075	0.663616	0.801898	0.00201486	0.966136	0.975671
Q9HBL7	PLRKT_HUMAN Plasminogen receptor (KT) OS=Homo sapiens GN=PLGRKT PE=1 SV=1	NA	ER+/ER-	0.581305	0.00793779	0.129223
		218992_at	ER+/ER-				0.288113	0.0270481	0.057085	0.533074	0.00665381	0.0246922	0.0214875	0.0318504	0.0616358	0.262958	0.0684163	0.186529	0.652823	8.41491e-10	6.09463e-09
Q9HC35	EMAL4_HUMAN Echinoderm microtubule-associated protein-like 4 OS=Homo sapiens GN=EML4 PE=1 SV=3	NA	ER+/ER-	-0.127795	0.362894	0.708662
		1556732_at	ER+/ER-				-0.270343	0.0263705	0.0558944	-0.0316129	0.222733	0.354728	-0.00437792	0.0115899	0.0258449	-0.29329	0.00612425	0.0359071	-0.624032	1.33102e-18	5.88295e-17
		220386_s_at	ER+/ER-				-0.465608	1.30923e-08	2.01499e-07	-0.0815703	0.0162926	0.0497289	-0.024843	2.0962e-10	4.27712e-09	-0.446068	0.000425014	0.00562471	-1.04173	3.92447e-20	2.33269e-18
		223068_at	ER+/ER-				-0.443987	1.56653e-06	1.28739e-05	-0.387931	0.00540581	0.020893	-0.0398279	9.11366e-05	0.000371168	-0.460274	3.70057e-05	0.001129	-0.575803	2.16764e-19	1.13226e-17
		223069_s_at	ER+/ER-				-0.514353	5.68373e-09	1.00005e-07	-0.0821059	0.0153191	0.0471121	-0.0118501	5.96192e-10	1.04866e-08	-0.480108	3.10975e-06	0.000208327	-0.554759	2.50808e-18	1.02936e-16
		228673_s_at	ER+/ER-				-0.434474	0.000100604	0.000479727	-0.070073	0.0197991	0.0578699	-0.00707939	6.50435e-07	4.84314e-06	-0.240449	0.00385548	0.0263987	-0.0277024	0.557569	0.621474
		228674_s_at	ER+/ER-				-0.809536	1.80274e-13	1.23068e-11	-0.148813	0.0037321	0.0157291	-0.0201412	1.83488e-14	1.40572e-12	-0.470057	7.54735e-06	0.000388351	-0.744286	3.00599e-21	2.30258e-19
		232587_at	ER+/ER-				-0.160072	0.126677	0.20537	-0.117699	0.204664	0.334428	-0.00530817	0.0183835	0.0385506	-0.356236	8.0906e-05	0.00189101	-0.572951	6.39282e-21	4.32142e-19
Q9HC38	GLOD4_HUMAN Glyoxalase domain-containing protein 4 OS=Homo sapiens GN=GLOD4 PE=1 SV=1	NA	ER+/ER-	0.46774	0.00364122	0.0798497
		209092_s_at	ER+/ER-				0.118904	0.106732	0.178564	0.260517	0.0520342	0.121867	0.00526871	0.450785	0.554083	0.0700718	0.398142	0.59087	0.237467	0.00501436	0.00946714
Q9HCB6	SPON1_HUMAN Spondin-1 OS=Homo sapiens GN=SPON1 PE=1 SV=2	NA	ER+/ER-	0.390206	0.0676835	0.349391
		209436_at	ER+/ER-				0.617088	4.32378e-05	0.00023419	0.786573	0.000192777	0.00149853	0.042686	4.8939e-05	0.000213431	0.44177	0.0838009	0.215439	0.172709	0.189552	0.248898
		209437_s_at	ER+/ER-				0.0938273	0.353834	0.46872	-0.0678332	0.118068	0.223584	0.00182825	0.344039	0.447576	0.306711	0.0687783	0.187072	-0.297627	0.00298156	0.00589557
		213993_at	ER+/ER-				0.858078	2.41605e-05	0.000141535	1.00316	4.66666e-05	0.000482408	0.011575	4.4334e-06	2.59493e-05	0.505489	0.0790041	0.20626	0.243842	0.0781072	0.11357
		213994_s_at	ER+/ER-				0.963673	6.15305e-06	4.20886e-05	1.56019	1.12265e-06	2.41143e-05	0.0559536	2.65032e-06	1.66352e-05	0.544594	0.0634127	0.176873	0.444727	0.00763285	0.0139082
		224488_s_at	ER+/ER-				-0.270127	0.0944518	0.1618	-0.0361047	0.270836	0.410691	-0.00116735	0.0451869	0.0829289	0.0175957	0.718448	0.841715	-0.010131	0.776234	0.817994
Q9HCC0	MCCB_HUMAN Methylcrotonoyl-CoA carboxylase beta chain, mitochondrial OS=Homo sapiens GN=MCCC2 PE=1 SV=1	NA	ER+/ER-	0.563679	0.00917501	0.137367
		1560033_at	ER+/ER-				0.0961704	0.52738	0.635503	0.0400974	0.074604	0.158	4.62127e-05	0.945333	0.961084	0.113566	0.0728801	0.194771	-0.0563425	0.0100658	0.0178876
		209623_at	ER+/ER-				1.13693	1.36327e-15	1.77353e-13	1.2945	1.92685e-10	2.29063e-08	0.18333	3.27875e-15	3.478e-13	0.937869	4.99422e-06	0.000297808	0.897833	5.00199e-17	1.58205e-15
		209624_s_at	ER+/ER-				0.81363	2.52518e-07	2.61822e-06	0.708947	1.25158e-05	0.000168116	0.0392624	1.97025e-05	9.68036e-05	0.668268	0.000667055	0.00758968	0.647161	3.38595e-07	1.48135e-06
		233231_at	ER+/ER-				0.906203	1.73554e-09	3.64834e-08	0.10409	0.00202854	0.00970633	0.00889055	1.68002e-08	2.00064e-07	0.771762	6.14424e-05	0.00156297	0.486303	3.47369e-05	0.00010275
Q9HCD5	NCOA5_HUMAN Nuclear receptor coactivator 5 OS=Homo sapiens GN=NCOA5 PE=1 SV=2	NA	ER+/ER-	0.257088	0.186425	0.549914
		225145_at	ER+/ER-				0.217016	0.000290152	0.00119571	0.00617772	0.897701	0.934851	0.0124855	9.03796e-05	0.000368957	0.0873353	0.16713	0.336064	0.392243	6.79458e-07	2.79027e-06
		234471_s_at	ER+/ER-				0.0929428	0.256651	0.363237	-0.111662	0.00236776	0.0110458	0.00226228	0.302354	0.403158	-0.00170528	0.980524	0.99075	-0.0171275	0.716218	0.767059
Q9HCJ0	TNR6C_HUMAN Trinucleotide repeat-containing gene 6C protein OS=Homo sapiens GN=TNRC6C PE=1 SV=3	NA	ER+/ER-	-0.255982	0.341139	0.698389
		1561041_at	ER+/ER-				-0.15333	0.289453	0.399796	-0.0186427	0.71308	0.808134	-0.00225597	0.00287561	0.00769098	-0.00561637	0.92259	0.959176	0.0306632	0.361221	0.433682
		222820_at	ER+/ER-				0.947377	3.3489e-11	1.17211e-09	0.0710712	0.0120946	0.0397297	0.0323411	3.19111e-13	1.61785e-11	0.631532	6.42648e-05	0.00161129	1.07335	4.4844e-21	3.26879e-19
		227149_at	ER+/ER-				0.672131	2.41477e-05	0.000141535	-0.0105843	0.673266	0.777453	0.00539243	2.84464e-06	1.7702e-05	0.151961	0.0179748	0.0752056	0.0309962	0.531368	0.597485
		242314_at	ER+/ER-				0.0903157	0.231237	0.334813	-0.0137492	0.687055	0.787293	0.00176413	0.00532689	0.0131739	-0.00416933	0.926811	0.960812	0.031038	0.329978	0.401129
Q9HCN8	SDF2L_HUMAN Stromal cell-derived factor 2-like protein 1 OS=Homo sapiens GN=SDF2L1 PE=1 SV=2	NA	ER+/ER-	-0.272154	0.0310054	0.245932
		218681_s_at	ER+/ER-				-0.346002	0.00116747	0.00396341	-0.396482	0.00122923	0.00655496	-0.0225408	0.00161444	0.0046556	-0.222764	0.0921305	0.228668	0.27598	0.0054952	0.0103156
Q9HCU5	PREB_HUMAN Prolactin regulatory element-binding protein OS=Homo sapiens GN=PREB PE=1 SV=2	NA	ER+/ER-	0.082579	0.711962	0.893426
		217861_s_at	ER+/ER-				-0.113783	0.0899048	0.155401	-0.443457	9.59531e-06	0.00013502	-0.00737472	0.0464759	0.0849779	-0.0897492	0.200461	0.382133	-0.0480394	0.389804	0.461566
Q9HCY8	S10AE_HUMAN Protein S100-A14 OS=Homo sapiens GN=S100A14 PE=1 SV=1	NA	ER+/ER-	-0.239994	0.392517	0.729879
		218677_at	ER+/ER-				0.592485	0.0208886	0.0458978	0.00561777	0.972774	0.981888	0.0566396	0.10795	0.172607	0.246353	0.408783	0.600572	0.70953	3.6822e-05	0.000108314
Q9HD20	AT131_HUMAN Probable cation-transporting ATPase 13A1 OS=Homo sapiens GN=ATP13A1 PE=1 SV=2	NA	ER+/ER-	-0.172779	0.36667	0.710841
		218052_s_at	ER+/ER-				0.221429	0.0383267	0.0761045	-0.0830676	0.0694847	0.150376	0.0170993	0.018021	0.037871	-0.139525	0.0646502	0.179165	-0.216479	0.000344521	0.000827114
Q9HD33	RM47_HUMAN 39S ribosomal protein L47, mitochondrial OS=Homo sapiens GN=MRPL47 PE=1 SV=2	NA	ER+/ER-	0.204503	0.425369	0.749422
		223480_s_at	ER+/ER-				-0.557662	3.76109e-09	7.04694e-08	-0.671278	0.00131886	0.00694163	-0.0885325	3.27079e-10	6.29948e-09	-0.282933	0.00244275	0.0190961	-0.371793	8.61059e-07	3.46585e-06
		223481_s_at	ER+/ER-				-0.151225	0.0763005	0.135556	-0.0577115	0.164545	0.285778	-0.00582931	7.13849e-06	3.97897e-05	-0.0334774	0.586935	0.748182	-0.0620405	0.0719872	0.105562
Q9HD42	CHM1A_HUMAN Charged multivesicular body protein 1a OS=Homo sapiens GN=CHMP1A PE=1 SV=1	NA	ER+/ER-	0.200051	0.21697	0.577712
		201933_at	ER+/ER-				-0.16267	0.071118	0.127831	-0.413171	7.02272e-06	0.000106041	0.000550692	0.955266	0.968897	-0.0891255	0.27439	0.466794	-0.113823	0.0262374	0.0426667
Q9HD45	TM9S3_HUMAN Transmembrane 9 superfamily member 3 OS=Homo sapiens GN=TM9SF3 PE=1 SV=2	NA	ER+/ER-	-0.0675946	0.73339	0.903403
		217758_s_at	ER+/ER-				-0.0732325	0.391896	0.506205	-0.0432745	0.787416	0.857428	-0.00324702	0.81647	0.8629	-0.0365167	0.617977	0.770098	0.259744	3.43232e-07	1.49974e-06
		222399_s_at	ER+/ER-				-0.217564	0.022715	0.0492516	-0.32101	0.0406337	0.100757	-0.0441035	0.00425689	0.0108187	-0.128456	0.11044	0.257955	0.0441265	0.528416	0.594726
		224755_at	ER+/ER-				0.317904	0.0080277	0.0205613	0.857943	5.55727e-06	8.72832e-05	0.0271402	0.0058397	0.0142631	0.16399	0.112693	0.260994	0.233194	0.00413324	0.00795608
		228610_at	ER+/ER-				-0.49626	7.8048e-07	6.89041e-06	-0.125259	0.00101282	0.00557779	-0.00853092	2.33548e-08	2.67494e-07	-0.0170489	0.720189	0.842372	-0.141085	0.00112884	0.00243382
		239626_x_at	ER+/ER-				0.0243427	0.91177	0.941398	-0.113609	0.00257085	0.0117777	-0.000363422	0.696277	0.769611	-0.0433612	0.321856	0.515972	-0.0573077	0.0808807	0.117207
Q9HDC9	APMAP_HUMAN Adipocyte plasma membrane-associated protein OS=Homo sapiens GN=APMAP PE=1 SV=2	NA	ER+/ER-	-0.0821337	0.624819	0.857631
		206656_s_at	ER+/ER-				0.0494313	0.611647	0.710582	0.564346	0.00298414	0.0132064	0.0376613	0.0753533	0.12835	0.272095	0.018219	0.0756291	0.359686	2.68006e-07	1.19219e-06
		227857_at	ER+/ER-				0.0314018	0.748225	0.821606	-0.12322	0.0378345	0.095472	-0.00328214	0.122723	0.192663	0.0721396	0.187075	0.36427	-0.0616062	0.209304	0.271167
		228309_at	ER+/ER-				0.167633	0.126981	0.205717	0.250383	0.0109567	0.0367801	0.00307828	0.293436	0.393474	0.174057	0.108795	0.25541	0.461373	4.05678e-11	3.80047e-10
Q9NNW7	TRXR2_HUMAN Thioredoxin reductase 2, mitochondrial OS=Homo sapiens GN=TXNRD2 PE=1 SV=3	NA	ER+/ER-	0.62814	0.00750455	0.125504
		210803_at	ER+/ER-				0.101457	0.124875	0.202973	-0.0546805	0.0284281	0.0768733	-4.48053e-05	0.975169	0.983149	-0.0258575	0.533711	0.707056	0.00627678	0.817048	0.852955
		211177_s_at	ER+/ER-				0.424316	1.06672e-07	1.2424e-06	-0.0408643	0.257546	0.395849	0.00925715	2.36232e-07	1.98395e-06	-0.027198	0.741638	0.853689	0.192148	0.000171847	0.000442948
Q9NP72	RAB18_HUMAN Ras-related protein Rab-18 OS=Homo sapiens GN=RAB18 PE=1 SV=1	NA	ER+/ER-	-0.118043	0.569058	0.82851
		223336_s_at	ER+/ER-				0.145915	0.0570261	0.106672	0.417584	0.0442355	0.108004	0.0190214	0.128619	0.200096	0.272007	0.012141	0.0573763	0.205346	0.00562115	0.0105349
		224377_s_at	ER+/ER-				-0.241124	0.0204283	0.0451248	-0.0333171	0.833848	0.891515	-0.0299874	0.0113226	0.0253473	0.0254693	0.825838	0.907724	-0.051703	0.516929	0.584203
		224787_s_at	ER+/ER-				-0.0140371	0.885382	0.923138	0.419282	0.00414173	0.0170412	-0.00742681	0.638661	0.720597	0.21434	0.0581302	0.166379	0.00823115	0.922258	0.939693
		229398_at	ER+/ER-				0.111861	0.259746	0.366847	0.14678	0.00345669	0.014859	0.00422078	0.171788	0.254415	0.0873415	0.422969	0.614231	-0.155305	0.0851459	0.122666
		243496_at	ER+/ER-				0.129049	0.387351	0.502028	-0.0242118	0.73873	0.824465	0.00326768	0.29711	0.397921	-0.00917841	0.940603	0.96928	0.012792	0.872577	0.899755
Q9NP79	VTA1_HUMAN Vacuolar protein sorting-associated protein VTA1 homolog OS=Homo sapiens GN=VTA1 PE=1 SV=1	NA	ER+/ER-	0.13195	0.393915	0.729879
		223021_x_at	ER+/ER-				-0.721904	5.44745e-12	2.42324e-10	-0.0903956	0.579709	0.702354	-0.0359492	1.18423e-12	4.91884e-11	-0.110124	0.31939	0.513331	-0.497609	5.69277e-06	1.96455e-05
		223022_s_at	ER+/ER-				-0.168427	0.00642612	0.0170481	-0.0700974	0.560439	0.687341	-0.0112687	0.00205817	0.00574305	0.060182	0.509464	0.687158	-0.0466545	0.448829	0.51959
		224437_s_at	ER+/ER-				-0.366483	4.6244e-07	4.3919e-06	-0.251096	0.124691	0.232804	-0.0401526	6.96835e-07	5.15523e-06	-0.0278664	0.770071	0.872148	-0.0829512	0.260615	0.328088
Q9NP97	DLRB1_HUMAN Dynein light chain roadblock-type 1 OS=Homo sapiens GN=DYNLRB1 PE=1 SV=3	NA	ER+/ER-	0.351351	0.0965322	0.406635
		1554568_at	ER+/ER-				0.12886	0.240876	0.345505	-0.0346926	0.1799	0.304395	0.00145099	0.0242847	0.0489314	0.0684203	0.204008	0.386014	0.0684253	0.0080171	0.0145353
		1565611_at	ER+/ER-				0.0501324	0.355214	0.470172	-0.142903	0.000281505	0.00203884	-0.00258061	0.111638	0.17755	0.150849	0.00171953	0.0145653	-0.0232898	0.572891	0.634756
		1565612_at	ER+/ER-				0.122752	0.294733	0.405503	-0.0477115	0.155894	0.275189	0.00112911	0.0678249	0.117714	0.0128527	0.781704	0.878254	-0.0499331	0.151028	0.204625
		217917_s_at	ER+/ER-				0.117771	0.0806529	0.141971	-0.0313755	0.820965	0.881431	0.0201708	0.0359098	0.0683405	0.170358	0.0494898	0.149401	0.204954	0.000297013	0.000722876
		217918_at	ER+/ER-				-0.156512	0.0593013	0.1103	-0.0760195	0.409577	0.554929	-0.0322022	0.045666	0.083719	0.211411	0.0148416	0.0657668	0.218489	0.000114717	0.000306935
Q9NPA0	EMC7_HUMAN ER membrane protein complex subunit 7 OS=Homo sapiens GN=EMC7 PE=1 SV=1	NA	ER+/ER-	-0.302716	0.0347015	0.25466
		217898_at	ER+/ER-				-0.00450048	0.944091	0.963833	0.355453	0.0375501	0.0950121	-0.000572644	0.949282	0.963882	0.0692453	0.326513	0.520293	0.369275	1.36322e-09	9.39943e-09
		227535_at	ER+/ER-				-0.29185	0.00410675	0.0116912	-0.0729884	0.0105906	0.0358832	-0.00218736	0.00252346	0.00688533	0.0908941	0.121232	0.273794	0.269675	1.55376e-10	1.26934e-09
Q9NPA8	ENY2_HUMAN Transcription and mRNA export factor ENY2 OS=Homo sapiens GN=ENY2 PE=1 SV=1	NA	ER+/ER-	0.0148734	0.926817	0.970569
		218482_at	ER+/ER-				-0.567509	1.6673e-08	2.48448e-07	-0.265946	0.152014	0.269721	-0.0872213	2.99943e-08	3.29316e-07	-0.159649	0.16482	0.332971	-0.256803	6.82004e-05	0.000190074
		226775_at	ER+/ER-				-0.106589	0.293318	0.403839	-0.136281	0.488165	0.625051	-0.00724014	0.0409748	0.0763158	0.106371	0.486148	0.669194	-0.00932742	0.916478	0.936027
		226776_at	ER+/ER-				0.370899	0.00202548	0.00639163	-0.0535727	0.719271	0.812213	0.00296734	0.182046	0.266499	-0.0207338	0.87934	0.935511	0.497708	2.02176e-08	1.10635e-07
Q9NPF4	OSGEP_HUMAN Probable tRNA N6-adenosine threonylcarbamoyltransferase OS=Homo sapiens GN=OSGEP PE=1 SV=1	NA	ER+/ER-	0.250103	0.085678	0.386692
		209450_at	ER+/ER-				0.224729	0.000885896	0.00313244	-0.0257821	0.587638	0.709964	0.00732604	9.08848e-05	0.00037058	0.0538939	0.466499	0.652039	-0.00533766	0.908021	0.92904
		242930_at	ER+/ER-				0.0934719	0.291298	0.40162	-0.0734632	0.0151483	0.0468146	-0.000929672	0.643333	0.724434	0.111645	0.021125	0.0840952	-0.0203642	0.422803	0.49327
Q9NPJ3	ACO13_HUMAN Acyl-coenzyme A thioesterase 13 OS=Homo sapiens GN=ACOT13 PE=1 SV=1	NA	ER+/ER-	0.142195	0.45289	0.761917
		204565_at	ER+/ER-				-0.609025	1.18762e-08	1.84846e-07	-0.230956	0.113947	0.217575	-0.0386668	2.49073e-08	2.82926e-07	-0.216154	0.0289567	0.103574	-0.174513	0.0305682	0.0488998
Q9NPQ8	RIC8A_HUMAN Synembryn-A OS=Homo sapiens GN=RIC8A PE=1 SV=3	NA	ER+/ER-	0.1867	0.254467	0.619224
		221647_s_at	ER+/ER-				0.171652	0.0138185	0.0325405	-0.0995618	0.353747	0.501045	0.0285743	0.000344886	0.0012071	0.147888	0.0413205	0.132576	0.192023	7.53285e-06	2.55103e-05
Q9NPR9	GP108_HUMAN Protein GPR108 OS=Homo sapiens GN=GPR108 PE=2 SV=3	NA	ER+/ER-	-0.138681	0.514032	0.803136
		225058_at	ER+/ER-				0.153651	0.0491119	0.0939847	-0.133043	0.0166596	0.0505912	0.00667793	0.132367	0.204819	0.0364137	0.653176	0.795838	0.129141	0.00719916	0.0132058
Q9NQ50	RM40_HUMAN 39S ribosomal protein L40, mitochondrial OS=Homo sapiens GN=MRPL40 PE=1 SV=1	NA	ER+/ER-	0.340497	0.126962	0.464095
		203152_at	ER+/ER-				0.0188962	0.76582	0.835363	0.069154	0.622683	0.739731	-0.00438601	0.467894	0.570088	-0.0118478	0.910926	0.953809	0.323138	9.59367e-06	3.19557e-05
Q9NQ88	TIGAR_HUMAN Fructose-2,6-bisphosphatase TIGAR OS=Homo sapiens GN=TIGAR PE=1 SV=1	NA	ER+/ER-	-0.0457814	0.84747	0.940288
		219099_at	ER+/ER-				-0.658984	2.42766e-09	4.83778e-08	-0.287237	0.0732266	0.156073	-0.0182122	1.51689e-05	7.69608e-05	-0.213266	0.132191	0.289008	-0.175263	0.0694097	0.102217
Q9NQC3	RTN4_HUMAN Reticulon-4 OS=Homo sapiens GN=RTN4 PE=1 SV=2	NA	ER+/ER-	0.0697853	0.672355	0.877798
		1556049_at	ER+/ER-				0.0846325	0.508975	0.618285	0.0475593	0.539667	0.670697	0.00791437	0.0464566	0.0849651	0.0202264	0.854703	0.924856	-0.327508	0.000329896	0.000794769
		210968_s_at	ER+/ER-				-0.0233691	0.777932	0.845063	0.395879	0.027328	0.0745653	-0.00820019	0.669872	0.746528	0.174204	0.0517534	0.15381	0.165145	6.87208e-05	0.000191292
		211509_s_at	ER+/ER-				0.0666078	0.360886	0.475776	0.469312	0.0286422	0.0773398	0.0197892	0.305586	0.406368	0.0912607	0.207319	0.3907	0.13404	0.000365189	0.000873086
		214629_x_at	ER+/ER-				0.0123384	0.872369	0.913332	0.380219	0.00584538	0.0221938	0.00698854	0.704759	0.776263	0.0969347	0.159177	0.325868	0.147322	1.52734e-05	4.88904e-05
Q9NQG5	RPR1B_HUMAN Regulation of nuclear pre-mRNA domain-containing protein 1B OS=Homo sapiens GN=RPRD1B PE=1 SV=1	NA	ER+/ER-	0.358964	0.0340212	0.253818
		225024_at	ER+/ER-				0.335315	3.27048e-05	0.000183631	0.111546	0.048676	0.115971	0.0317852	1.74697e-07	1.53054e-06	0.143948	0.0751305	0.198934	0.364614	7.03335e-08	3.46888e-07
		230801_at	ER+/ER-				-0.105586	0.220735	0.322246	0.0207791	0.434899	0.578885	-0.000828203	0.288548	0.387598	-0.0407031	0.334621	0.528139	-0.164851	2.84128e-05	8.58861e-05
Q9NQR4	NIT2_HUMAN Omega-amidase NIT2 OS=Homo sapiens GN=NIT2 PE=1 SV=1	NA	ER+/ER-	0.283503	0.121579	0.456443
		218557_at	ER+/ER-				0.0644902	0.415434	0.529701	0.264449	0.0907133	0.182618	0.00147732	0.874047	0.90734	-0.0403823	0.644244	0.788578	-0.0137422	0.841853	0.873675
Q9NQT4	EXOS5_HUMAN Exosome complex component RRP46 OS=Homo sapiens GN=EXOSC5 PE=1 SV=1	NA	ER+/ER-	-0.0634613	0.744641	0.908861
		218481_at	ER+/ER-				-0.224878	0.0284362	0.0594866	-0.0706939	0.0660905	0.145496	-0.0142198	3.80563e-05	0.000171278	-0.0244382	0.790202	0.88377	0.129079	0.048974	0.0748395
Q9NQT8	KI13B_HUMAN Kinesin-like protein KIF13B OS=Homo sapiens GN=KIF13B PE=1 SV=2	NA	ER+/ER-	0.483671	0.0108087	0.152056
		202962_at	ER+/ER-				1.37006	1.82612e-11	6.88037e-10	0.852964	1.73603e-07	5.78257e-06	0.0916444	6.24739e-11	1.46516e-09	0.482881	0.00662236	0.0375045	0.909555	1.99017e-16	5.55554e-15
Q9NQW7	XPP1_HUMAN Xaa-Pro aminopeptidase 1 OS=Homo sapiens GN=XPNPEP1 PE=1 SV=3	NA	ER+/ER-	-0.0115528	0.946783	0.979145
		208453_s_at	ER+/ER-				-0.251811	0.00149047	0.0049313	-0.00391357	0.898941	0.935294	-0.0146874	9.90193e-06	5.32142e-05	-0.286663	0.0014852	0.0130785	-0.365168	8.67265e-07	3.48676e-06
		209045_at	ER+/ER-				-0.156433	0.0920663	0.15858	-0.195569	0.100792	0.197995	-0.00310136	0.675852	0.751533	-0.279776	0.000374102	0.00526571	-0.246068	8.9504e-08	4.34293e-07
		217380_s_at	ER+/ER-				-0.0557309	0.674669	0.762222	0.026902	0.183582	0.308655	0.000188222	0.721425	0.789434	-0.0546335	0.225315	0.412517	-0.0273635	0.248265	0.314435
		222072_at	ER+/ER-				0.136364	0.256709	0.363237	0.023591	0.42937	0.573408	0.000310161	0.646374	0.727039	0.0522696	0.14023	0.300539	-0.10071	0.000151081	0.000394735
		236239_at	ER+/ER-				-0.158714	0.111539	0.185138	0.0182836	0.700396	0.796776	-0.00130712	0.0963245	0.157346	-0.033781	0.527126	0.702461	-0.0714023	0.0534493	0.0808309
Q9NR12	PDLI7_HUMAN PDZ and LIM domain protein 7 OS=Homo sapiens GN=PDLIM7 PE=1 SV=1	NA	ER+/ER-	0.21637	0.242622	0.609088
		1569149_at	ER+/ER-				0.136556	0.114709	0.189441	-0.0506695	0.11878	0.224401	0.00294366	0.261879	0.35888	0.0248879	0.848648	0.921303	-0.137312	0.0369029	0.0579207
		1569150_x_at	ER+/ER-				0.206021	0.0187593	0.0422146	-0.144924	0.000129219	0.00108442	0.00413194	0.0936141	0.153683	0.00759712	0.950645	0.975546	-0.136082	0.0478765	0.0733901
		203369_x_at	ER+/ER-				0.126647	0.314161	0.426574	-0.0791236	0.00465617	0.0186979	0.00149	0.348132	0.452047	-0.0462807	0.318595	0.512412	-0.0093122	0.822616	0.857436
		203370_s_at	ER+/ER-				0.476524	0.000245799	0.00103911	-0.0377419	0.200427	0.329348	0.0240151	0.00019081	0.000715408	0.0672317	0.349086	0.543452	0.0928182	0.306796	0.376733
		214121_x_at	ER+/ER-				0.21238	0.127817	0.206684	-0.0442362	0.223741	0.356034	0.0034814	0.0896192	0.148432	-0.0922808	0.245055	0.434352	0.0159599	0.79129	0.831283
		214122_at	ER+/ER-				-0.225113	0.0456742	0.0883128	-0.0114973	0.87807	0.922734	-0.000149435	0.912647	0.936414	-0.111233	0.0588702	0.167967	-0.188848	0.000534665	0.00123377
		214266_s_at	ER+/ER-				0.0742041	0.391634	0.506056	-0.0468716	0.0785662	0.163858	0.00150371	0.336167	0.438907	-0.0737219	0.298228	0.49205	-0.0766472	0.143146	0.194903
Q9NR19	ACSA_HUMAN Acetyl-coenzyme A synthetase, cytoplasmic OS=Homo sapiens GN=ACSS2 PE=1 SV=1	NA	ER+/ER-	0.06557	0.650758	0.868921
		234312_s_at	ER+/ER-				0.151046	0.0517141	0.0981743	-0.00122946	0.989211	0.992522	0.00862451	0.0150447	0.032366	-0.239118	0.0185911	0.076666	0.0549181	0.313008	0.382997
Q9NR28	DBLOH_HUMAN Diablo homolog, mitochondrial OS=Homo sapiens GN=DIABLO PE=1 SV=1	NA	ER+/ER-	0.137292	0.423736	0.748795
		219350_s_at	ER+/ER-				0.0684792	0.253123	0.359376	0.0309495	0.753289	0.835305	0.00965342	0.153084	0.230915	0.115683	0.133416	0.29033	0.256327	2.1132e-06	7.88592e-06
Q9NR30	DDX21_HUMAN Nucleolar RNA helicase 2 OS=Homo sapiens GN=DDX21 PE=1 SV=5	NA	ER+/ER-	-0.348167	0.0758096	0.365076
		208152_s_at	ER+/ER-				-0.452657	2.84214e-08	3.88051e-07	-0.256859	0.100968	0.19817	-0.0991825	1.65573e-11	4.83741e-10	-0.305086	0.000498122	0.0061957	-0.631382	3.7074e-13	5.04191e-12
		224654_at	ER+/ER-				-0.365499	2.17812e-05	0.000129467	-0.0610286	0.734793	0.8218	-0.0541103	2.11884e-05	0.000103101	-0.280203	0.00159234	0.0137583	-0.264318	3.87392e-06	1.37542e-05
Q9NR31	SAR1A_HUMAN GTP-binding protein SAR1a OS=Homo sapiens GN=SAR1A PE=1 SV=1	NA	ER+/ER-	0.024481	0.915957	0.967273
		201542_at	ER+/ER-				0.229864	0.00493808	0.013718	0.454766	0.00367041	0.0155356	0.0368771	0.000683154	0.0022011	0.0457387	0.481576	0.664891	0.100674	0.0751772	0.10968
		201543_s_at	ER+/ER-				-0.508772	5.38501e-06	3.74668e-05	-0.278466	0.0645528	0.14307	-0.0514513	6.00371e-07	4.51424e-06	-0.267008	0.0115408	0.0556202	-0.297132	0.000307913	0.000746767
		210790_s_at	ER+/ER-				-0.525919	0.000527764	0.00200048	-0.0787584	0.179864	0.304395	-0.0104879	7.12073e-05	0.0002972	-0.269723	0.000724621	0.00807957	-0.221348	0.000328466	0.000792156
Q9NR45	SIAS_HUMAN Sialic acid synthase OS=Homo sapiens GN=NANS PE=1 SV=2	NA	ER+/ER-	0.267319	0.211157	0.570843
		218189_s_at	ER+/ER-				0.0772398	0.467918	0.579019	0.100213	0.468797	0.607928	0.0116803	0.433929	0.538409	-0.0286294	0.802268	0.89145	0.389078	1.59507e-06	6.11537e-06
		241923_x_at	ER+/ER-				-0.209535	0.0856663	0.149197	-0.0451978	0.0848157	0.173275	-0.00263291	0.021172	0.0434429	-0.0496132	0.250688	0.44038	0.0543515	0.016053	0.0273636
Q9NR46	SHLB2_HUMAN Endophilin-B2 OS=Homo sapiens GN=SH3GLB2 PE=1 SV=1	NA	ER+/ER-	0.250871	0.104633	0.427683
		218813_s_at	ER+/ER-				0.98314	1.49924e-10	4.45572e-09	0.0597931	0.061344	0.137864	0.0596514	1.95824e-13	1.07159e-11	0.416379	0.000735072	0.00810931	0.634013	4.60915e-11	4.26578e-10
		224432_at	ER+/ER-				0.647854	1.33761e-07	1.51194e-06	0.211996	0.00160277	0.00807239	0.0121999	5.29526e-05	0.000227624	0.228503	6.15411e-05	0.00156297	0.0622316	0.112403	0.15713
		224907_s_at	ER+/ER-				0.892272	4.34909e-15	4.47567e-13	-0.0681923	0.0841801	0.172591	0.0592639	1.21015e-19	5.215e-17	0.225905	0.00515483	0.0321071	0.439436	1.06369e-12	1.32146e-11
Q9NR50	EI2BG_HUMAN Translation initiation factor eIF-2B subunit gamma OS=Homo sapiens GN=EIF2B3 PE=1 SV=1	NA	ER+/ER-	-0.0223526	0.860076	0.946757
		218488_at	ER+/ER-				-0.288684	7.1552e-05	0.000356467	-0.332215	0.0223175	0.0633507	-0.0131051	9.97607e-06	5.34875e-05	-0.237826	0.00530372	0.032593	-0.202997	0.000469547	0.00109302
Q9NR56	MBNL1_HUMAN Muscleblind-like protein 1 OS=Homo sapiens GN=MBNL1 PE=1 SV=2	NA	ER+/ER-	0.414133	0.17835	0.541883
		1555594_a_at	ER+/ER-				-0.660479	8.80829e-06	5.79515e-05	-0.0207608	0.447184	0.589633	-0.0234647	4.03584e-07	3.2022e-06	-0.0281837	0.597682	0.75518	-0.422664	1.85761e-08	1.02466e-07
		1558111_at	ER+/ER-				-0.627869	0.000168149	0.000749442	0.0496896	0.22039	0.351676	-0.0283956	0.00163968	0.00471583	-0.0735653	0.582613	0.745746	-0.711725	1.11752e-07	5.28485e-07
		201151_s_at	ER+/ER-				-0.830799	8.30287e-07	7.27424e-06	0.0799878	0.102375	0.200022	-0.0343444	1.21603e-07	1.13098e-06	0.107073	0.364423	0.559417	-0.703005	1.96325e-06	7.36886e-06
		201152_s_at	ER+/ER-				-0.300271	0.00251152	0.0076286	0.360657	0.0719143	0.153847	-0.0404598	0.0160818	0.034287	-0.0054628	0.949319	0.974645	-0.212418	0.00090036	0.00197769
		201153_s_at	ER+/ER-				-0.0802445	0.350643	0.465656	0.255344	0.206592	0.33651	0.00491022	0.680898	0.75564	-0.0118891	0.876223	0.934179	-0.000289679	0.996	0.997012
		215663_at	ER+/ER-				-0.309185	0.0290114	0.060408	-0.0459404	0.00911048	0.0317738	-0.00131886	0.10922	0.174161	0.0217702	0.475387	0.659516	-0.0163214	0.39368	0.465356
		233015_at	ER+/ER-				-0.0827871	0.414265	0.528661	-0.0104808	0.747134	0.829949	-0.00227321	0.0284097	0.0558554	-0.00693739	0.876026	0.934148	-0.110915	0.000843012	0.00186002
		235879_at	ER+/ER-				-0.22901	0.107327	0.179133	0.183488	0.227699	0.361	-0.0119069	0.208619	0.298244	-0.0579787	0.6257	0.775219	-0.212603	0.0202206	0.0338072
Q9NR99	MXRA5_HUMAN Matrix-remodeling-associated protein 5 OS=Homo sapiens GN=MXRA5 PE=2 SV=3	NA	ER+/ER-	0.0582937	0.780643	0.916792
		209596_at	ER+/ER-				0.807726	1.56791e-05	9.65244e-05	0.797401	0.00292986	0.013008	0.170396	1.1664e-07	1.09419e-06	0.32896	0.0910018	0.22734	0.154688	0.211045	0.273166
Q9NRF8	PYRG2_HUMAN CTP synthase 2 OS=Homo sapiens GN=CTPS2 PE=1 SV=1	NA	ER+/ER-	0.267569	0.0901551	0.393568
		219080_s_at	ER+/ER-				0.0317203	0.68774	0.773441	-0.0320572	0.775068	0.84988	0.00309703	0.315617	0.416733	0.0321611	0.840365	0.916822	0.255991	0.00702308	0.0129131
		222819_at	ER+/ER-				0.498212	4.56339e-06	3.2371e-05	0.43101	0.000372019	0.00252966	0.037473	8.19646e-05	0.000337223	0.203113	0.215609	0.401682	0.545464	4.00894e-09	2.5001e-08
Q9NRG7	D39U1_HUMAN Epimerase family protein SDR39U1 OS=Homo sapiens GN=SDR39U1 PE=1 SV=2	NA	ER+/ER-	0.649366	0.0270215	0.237305
		213398_s_at	ER+/ER-				0.45644	6.01568e-08	7.47353e-07	0.481351	0.000329307	0.00229351	0.0329765	9.40815e-10	1.58218e-08	0.261186	0.00164023	0.0140839	0.356054	2.41777e-11	2.39175e-10
Q9NRG9	AAAS_HUMAN Aladin OS=Homo sapiens GN=AAAS PE=1 SV=1	NA	ER+/ER-	0.466177	0.132748	0.472219
		218075_at	ER+/ER-				0.259373	1.46163e-06	1.20839e-05	-0.100055	0.0132476	0.0425944	0.0126232	7.73117e-13	3.43912e-11	0.0392813	0.39714	0.590451	-0.0308872	0.37378	0.44658
Q9NRN5	OLFL3_HUMAN Olfactomedin-like protein 3 OS=Homo sapiens GN=OLFML3 PE=2 SV=1	NA	ER+/ER-	0.782956	7.5947e-05	0.0050559
		218162_at	ER+/ER-				0.708542	1.15795e-05	7.33158e-05	0.803725	0.000164451	0.0013139	0.0537428	0.00299947	0.00795883	0.487161	0.00979356	0.0497617	0.560098	3.34369e-06	1.20265e-05
Q9NRP0	OSTC_HUMAN Oligosaccharyltransferase complex subunit OSTC OS=Homo sapiens GN=OSTC PE=1 SV=1	NA	ER+/ER-	-0.210733	0.343136	0.698802
		223001_at	ER+/ER-				-0.2473	0.00244749	0.00746039	0.129349	0.508381	0.643053	-0.0544177	0.00154416	0.00448105	0.0931398	0.165638	0.33433	-0.0864347	0.269556	0.337434
Q9NRR5	UBQL4_HUMAN Ubiquilin-4 OS=Homo sapiens GN=UBQLN4 PE=1 SV=2	NA	ER+/ER-	0.501929	0.197776	0.564449
		222252_x_at	ER+/ER-				-0.0125747	0.895828	0.929391	0.229866	0.0450083	0.109174	0.0810554	0.000117764	0.000468272	0.0124248	0.831273	0.912058	-0.158433	0.0073484	0.0134396
		224513_s_at	ER+/ER-				-0.0755012	0.513052	0.621485	-0.682215	4.68611e-07	1.21693e-05	0.00371306	0.753525	0.814734	-0.324559	0.00276711	0.0208973	-0.102285	0.100097	0.141747
Q9NRV9	HEBP1_HUMAN Heme-binding protein 1 OS=Homo sapiens GN=HEBP1 PE=1 SV=1	NA	ER+/ER-	0.533987	0.0100843	0.14404
		218450_at	ER+/ER-				0.44534	0.000375832	0.0015005	0.760609	0.000319548	0.00225255	0.0832125	0.000286978	0.00102048	0.563439	0.00179144	0.0149328	0.726954	4.52745e-13	6.0264e-12
Q9NRX2	RM17_HUMAN 39S ribosomal protein L17, mitochondrial OS=Homo sapiens GN=MRPL17 PE=1 SV=1	NA	ER+/ER-	0.206908	0.267096	0.633821
		222216_s_at	ER+/ER-				-0.283469	0.00103712	0.00358387	-0.278606	0.103905	0.202305	-0.0275739	6.27225e-05	0.00026532	0.0454686	0.627896	0.776205	0.0757395	0.245284	0.31106
Q9NRX4	PHP14_HUMAN 14 kDa phosphohistidine phosphatase OS=Homo sapiens GN=PHPT1 PE=1 SV=1	NA	ER+/ER-	0.332812	0.0381568	0.266485
		223207_x_at	ER+/ER-				0.611204	3.52096e-10	9.12669e-09	0.635259	8.79481e-05	0.000803182	0.108548	2.27624e-11	6.22806e-10	0.384827	0.000221542	0.0037624	0.324388	8.3416e-08	4.07333e-07
		236744_at	ER+/ER-				-0.194122	0.015306	0.0354859	-0.131789	0.00652543	0.0243336	-0.00141085	0.167943	0.249831	-0.0638722	0.29171	0.486418	-0.27515	7.90309e-06	2.66594e-05
Q9NRY5	F1142_HUMAN Protein FAM114A2 OS=Homo sapiens GN=FAM114A2 PE=1 SV=4	NA	ER+/ER-	0.0532641	0.766627	0.916263
		218588_s_at	ER+/ER-				0.502775	1.44649e-09	3.10702e-08	0.44039	7.45042e-09	4.6744e-07	0.021435	4.44454e-12	1.52463e-10	0.401075	6.89581e-06	0.000371458	0.738122	4.31499e-24	5.50961e-22
		222682_s_at	ER+/ER-				0.421709	2.652e-10	7.31422e-09	0.616683	2.22341e-08	1.11901e-06	0.0139878	2.09669e-10	4.27712e-09	0.411913	1.36531e-05	0.000570536	0.54758	5.39934e-11	4.93092e-10
Q9NS69	TOM22_HUMAN Mitochondrial import receptor subunit TOM22 homolog OS=Homo sapiens GN=TOMM22 PE=1 SV=3	NA	ER+/ER-	0.213975	0.194416	0.560521
		217960_s_at	ER+/ER-				-0.243112	0.0323298	0.066029	-0.168381	0.0142197	0.0449128	-0.0160802	0.0137139	0.0298666	-0.207067	0.0219722	0.0861764	-0.0702233	0.270959	0.339006
		222474_s_at	ER+/ER-				-0.231188	0.0188899	0.0424115	-0.182635	0.0123681	0.0403589	-0.0180013	0.0347179	0.0664022	-0.284011	0.0033225	0.0237326	0.160431	0.0739545	0.108079
Q9NSD9	SYFB_HUMAN Phenylalanine--tRNA ligase beta subunit OS=Homo sapiens GN=FARSB PE=1 SV=3	NA	ER+/ER-	0.178868	0.281867	0.645058
		223035_s_at	ER+/ER-				-0.263494	0.00338038	0.00988454	-0.335435	0.00109747	0.00596298	-0.0228953	0.0307164	0.05976	-0.152118	0.0518751	0.154048	-0.214116	1.59558e-06	6.11537e-06
		223036_at	ER+/ER-				-0.0355836	0.745141	0.819548	0.0011199	0.958375	0.971621	-0.000486943	0.358474	0.462862	-0.126882	0.123094	0.27655	-0.0820665	0.0113349	0.0199373
		232063_x_at	ER+/ER-				-0.259654	0.0324758	0.0662684	0.0718503	0.389811	0.537562	-0.00277481	0.134527	0.207416	-0.0193763	0.838986	0.915753	0.137411	0.128462	0.176983
Q9NSE4	SYIM_HUMAN Isoleucine--tRNA ligase, mitochondrial OS=Homo sapiens GN=IARS2 PE=1 SV=2	NA	ER+/ER-	0.152476	0.284427	0.647102
		217900_at	ER+/ER-				0.0743083	0.341952	0.456318	0.197565	0.252399	0.390463	0.00645746	0.624439	0.710604	0.0637469	0.513019	0.690064	0.0133323	0.854699	0.883928
Q9NSK0	KLC4_HUMAN Kinesin light chain 4 OS=Homo sapiens GN=KLC4 PE=1 SV=3	NA	ER+/ER-	0.767657	0.00750736	0.125504
		1553675_at	ER+/ER-				0.083858	0.296661	0.40779	-0.0335362	0.193218	0.320557	0.000704698	0.262	0.358929	-0.040527	0.486273	0.669232	-0.121767	0.000447487	0.00104759
		225596_at	ER+/ER-				0.359034	0.000229468	0.000978466	-0.0453743	0.459319	0.599812	0.0079218	0.00107542	0.00326221	0.053329	0.4869	0.669426	0.0302877	0.569437	0.631436
Q9NSY1	BMP2K_HUMAN BMP-2-inducible protein kinase OS=Homo sapiens GN=BMP2K PE=1 SV=2	NA	ER+/ER-	0.118544	0.444724	0.756356
		214716_at	ER+/ER-				0.0643496	0.673691	0.761522	0.073518	0.131142	0.241763	0.0128319	0.0323819	0.0625241	-0.0488292	0.430486	0.620832	0.0214726	0.33299	0.404148
		219546_at	ER+/ER-				0.231079	0.235044	0.339398	0.352167	0.00861511	0.0303687	0.00812058	0.0151506	0.0325634	-0.017587	0.878636	0.935051	0.371843	6.35608e-06	2.17603e-05
		226853_at	ER+/ER-				0.224525	0.0377507	0.0751418	0.247158	0.0659409	0.145306	0.0235357	0.0016743	0.00480211	0.0863687	0.408914	0.600572	0.632861	6.0157e-08	3.00567e-07
		232688_at	ER+/ER-				0.268292	0.168038	0.258506	-0.0316129	0.362264	0.510021	0.00155343	0.179568	0.263822	0.0294121	0.700747	0.829468	-0.0317618	0.217785	0.280888
		37170_at	ER+/ER-				-0.00580969	0.967766	0.979414	0.11031	0.0500713	0.118274	0.0168361	0.0894896	0.148289	-0.112156	0.218042	0.404684	0.0399627	0.29826	0.367956
		59644_at	ER+/ER-				0.219605	0.0643513	0.117818	0.410505	0.00316373	0.0138238	0.00742699	0.00211641	0.00587938	-0.00739784	0.953044	0.976989	0.446801	5.84157e-07	2.43222e-06
Q9NT62	ATG3_HUMAN Ubiquitin-like-conjugating enzyme ATG3 OS=Homo sapiens GN=ATG3 PE=1 SV=1	NA	ER+/ER-	-0.162885	0.393849	0.729879
		220237_at	ER+/ER-				-0.208646	0.112729	0.186842	0.0338466	0.184655	0.30977	0.00307321	0.691307	0.765222	-0.0656034	0.21975	0.405996	0.162197	0.000260337	0.000641538
		221492_s_at	ER+/ER-				-0.237358	0.00053621	0.00202574	0.0791296	0.675549	0.779046	-0.0261496	0.00245492	0.00671694	-0.172147	0.0297843	0.10543	-0.0906305	0.052603	0.0797664
Q9NTI5	PDS5B_HUMAN Sister chromatid cohesion protein PDS5 homolog B OS=Homo sapiens GN=PDS5B PE=1 SV=1	NA	ER+/ER-	0.429354	0.0481463	0.300368
		1554634_at	ER+/ER-				-0.094406	0.498504	0.609214	-0.0557943	0.00878629	0.0308774	-0.000476103	0.553551	0.64835	0.00722427	0.814856	0.899788	-8.38939e-05	0.995277	0.996722
		1570119_at	ER+/ER-				-0.198751	0.173416	0.265272	-0.0199696	0.420565	0.565152	-0.00109805	0.0307425	0.0597939	-0.0128928	0.732001	0.848974	-0.0136938	0.385013	0.457227
		204742_s_at	ER+/ER-				0.628082	1.47837e-07	1.65534e-06	0.715216	8.81625e-13	2.53284e-10	0.0154427	3.02256e-07	2.47513e-06	0.30493	0.0173928	0.0738907	0.867469	1.01549e-21	8.64422e-20
		207956_x_at	ER+/ER-				0.0204043	0.816669	0.874504	0.286226	0.0676858	0.148038	0.00787792	0.0460428	0.0843201	-0.0380804	0.691114	0.822584	0.18838	0.00685346	0.0126383
		215888_at	ER+/ER-				0.106881	0.243909	0.349196	0.284528	6.79249e-06	0.000103159	0.00206595	0.130135	0.202039	0.0372611	0.75703	0.863084	0.0392768	0.644546	0.700527
		229704_at	ER+/ER-				-0.184294	0.197412	0.294431	0.0391844	0.814028	0.87644	-0.00575142	0.178554	0.262601	-0.0998907	0.423256	0.61439	0.0285984	0.810214	0.847198
		242302_at	ER+/ER-				0.0220009	0.769564	0.838651	0.0430067	0.0864036	0.175894	-0.000398994	0.647382	0.727573	-0.016943	0.626134	0.775219	-0.0343657	0.0632398	0.0939332
Q9NTK5	OLA1_HUMAN Obg-like ATPase 1 OS=Homo sapiens GN=OLA1 PE=1 SV=2	NA	ER+/ER-	0.0448123	0.812309	0.929235
		219293_s_at	ER+/ER-				-0.152107	0.0291533	0.0606737	0.0380767	0.804741	0.870383	-0.0290292	0.032846	0.0633669	-0.046293	0.611257	0.765598	0.0668442	0.230437	0.294725
		224525_s_at	ER+/ER-				0.219577	0.00496162	0.0137664	0.22448	0.00237938	0.0110925	0.00284703	0.0133452	0.0292019	0.152121	0.168968	0.338476	0.225102	8.44476e-05	0.000230581
Q9NTZ6	RBM12_HUMAN RNA-binding protein 12 OS=Homo sapiens GN=RBM12 PE=1 SV=1	NA	ER+/ER-	0.0557056	0.730489	0.902444
		212168_at	ER+/ER-				-0.0554675	0.326948	0.44038	-0.033451	0.77591	0.8501	0.000189372	0.96298	0.974142	0.0381392	0.447683	0.636317	0.193694	0.00514141	0.00969904
		212170_at	ER+/ER-				0.259358	0.00880805	0.0222786	0.483847	0.000150624	0.00123052	0.00623428	0.00299385	0.0079514	0.262835	0.00285095	0.0213434	0.415495	4.50932e-10	3.43555e-09
Q9NUB1	ACS2L_HUMAN Acetyl-coenzyme A synthetase 2-like, mitochondrial OS=Homo sapiens GN=ACSS1 PE=1 SV=2	NA	ER+/ER-	0.0891993	0.641413	0.864489
		224882_at	ER+/ER-				0.152124	0.301413	0.413087	-0.0850517	0.369113	0.516653	0.0172105	0.0746052	0.127296	0.176455	0.235721	0.425471	0.274603	7.2892e-05	0.000201358
		234483_at	ER+/ER-				-0.213459	0.0395838	0.0782034	-0.0323311	0.219121	0.35038	-0.000663724	0.442051	0.545318	-0.0137434	0.733306	0.849486	-0.0427962	0.0996435	0.141221
		234484_s_at	ER+/ER-				0.0930166	0.662952	0.752379	-0.100055	0.0294164	0.0787675	0.000540239	0.549288	0.644642	-0.000891754	0.98295	0.9918	-0.0985591	0.0115525	0.0202992
		234801_s_at	ER+/ER-				0.34326	0.000884481	0.00312904	-0.0156056	0.74658	0.829734	0.00767479	8.97707e-06	4.89304e-05	0.203954	0.0404502	0.130531	0.0424103	0.429775	0.500303
		235724_at	ER+/ER-				-0.0639059	0.489743	0.600422	-0.0900365	0.056117	0.128933	0.0048996	0.487266	0.588503	-0.142714	0.0175842	0.0744568	-0.120315	0.00131857	0.00280516
Q9NUJ1	ABHDA_HUMAN Mycophenolic acid acyl-glucuronide esterase, mitochondrial OS=Homo sapiens GN=ABHD10 PE=1 SV=1	NA	ER+/ER-	0.401489	0.0475075	0.299738
		218633_x_at	ER+/ER-				0.178497	0.0160144	0.0368726	0.414601	0.00221335	0.0104671	0.0111234	0.0248563	0.0499954	0.05891	0.444291	0.633717	0.458238	9.16742e-11	8.01133e-10
		222697_s_at	ER+/ER-				-0.221998	0.0104986	0.0257975	-0.0179184	0.569048	0.693458	-0.00981254	6.55016e-05	0.000275723	-0.113504	0.276319	0.46915	-0.0210286	0.846413	0.877401
Q9NUQ8	ABCF3_HUMAN ATP-binding cassette sub-family F member 3 OS=Homo sapiens GN=ABCF3 PE=1 SV=2	NA	ER+/ER-	-0.151193	0.363442	0.708662
		202394_s_at	ER+/ER-				0.123573	0.0581011	0.108389	-0.109117	0.0119297	0.0392628	0.0059842	0.0420553	0.0780121	-0.0121772	0.864822	0.929197	-0.0105811	0.808184	0.845963
Q9NUQ9	FA49B_HUMAN Protein FAM49B OS=Homo sapiens GN=FAM49B PE=1 SV=1	NA	ER+/ER-	0.0804948	0.663467	0.874141
		217534_at	ER+/ER-				-0.209276	0.013826	0.0325471	-0.14434	0.0067537	0.024942	-0.00126723	0.218785	0.309822	-0.0353965	0.777544	0.875458	0.0772463	0.306198	0.376191
		217535_at	ER+/ER-				0.00992319	0.951855	0.969225	-0.0261412	0.435243	0.579119	0.00136812	0.0389276	0.0730759	0.000596205	0.988732	0.994191	-0.0177594	0.431569	0.502138
		217916_s_at	ER+/ER-				-0.406475	2.12974e-06	1.6996e-05	-0.320116	0.0120436	0.0395997	-0.0459971	0.000278995	0.000995173	-0.116867	0.237701	0.42745	-0.235267	0.000724122	0.00162263
Q9NUV9	GIMA4_HUMAN GTPase IMAP family member 4 OS=Homo sapiens GN=GIMAP4 PE=1 SV=1	NA	ER+/ER-	0.239713	0.492542	0.790927
		219243_at	ER+/ER-				-0.292172	0.092378	0.158958	-0.0517833	0.751763	0.833882	-0.0127184	0.199164	0.287086	-0.0305484	0.862491	0.928142	-0.2824	0.00813756	0.0147421
Q9NV31	IMP3_HUMAN U3 small nucleolar ribonucleoprotein protein IMP3 OS=Homo sapiens GN=IMP3 PE=1 SV=1	NA	ER+/ER-	-0.0490905	0.764505	0.915246
		221688_s_at	ER+/ER-				0.13339	0.0748368	0.133437	0.148856	0.000591358	0.00363082	0.019248	0.0413184	0.0768934	0.140155	0.122031	0.274968	0.412118	1.79934e-09	1.20101e-08
Q9NV56	MRGBP_HUMAN MRG/MORF4L-binding protein OS=Homo sapiens GN=MRGBP PE=1 SV=1	NA	ER+/ER-	0.149884	0.449012	0.758361
		218586_at	ER+/ER-				-0.128536	0.121285	0.198073	-0.290651	0.0353029	0.0904882	-0.00734633	0.0870981	0.144918	-0.0955765	0.310785	0.504678	0.148256	0.134634	0.184811
Q9NVA2	SEP11_HUMAN Septin-11 OS=Homo sapiens GN=SEPT11 PE=1 SV=3	NA	ER+/ER-	0.262311	0.0533889	0.313933
		201307_at	ER+/ER-				0.160045	0.0844207	0.147512	0.324054	0.0388558	0.0971747	0.0332712	0.00163749	0.00471221	-0.0178888	0.875334	0.934148	0.172722	0.0338787	0.0537367
		201308_s_at	ER+/ER-				-0.325251	0.0108953	0.0266498	-0.0112903	0.62828	0.743945	-0.00592808	0.00820017	0.0191143	-0.0561372	0.655264	0.79661	-0.283064	0.00184619	0.00382869
		214293_at	ER+/ER-				0.0590289	0.359499	0.474219	0.412063	0.000725665	0.00429113	-0.000238706	0.887381	0.916286	0.0847846	0.42414	0.615153	0.283748	4.28918e-05	0.000124679
		230071_at	ER+/ER-				0.217688	0.116674	0.191997	0.333317	0.000126416	0.00107212	0.00608434	0.0204004	0.0420511	0.267976	0.0844591	0.216727	-0.054555	0.603465	0.663407
Q9NVD7	PARVA_HUMAN Alpha-parvin OS=Homo sapiens GN=PARVA PE=1 SV=1	NA	ER+/ER-	0.543663	0.0251828	0.229539
		1563458_at	ER+/ER-				0.129127	0.122838	0.200181	0.203816	0.0036513	0.0154737	-0.000548034	0.798616	0.851338	0.215995	0.0340755	0.116402	-0.0156809	0.711413	0.762624
		215418_at	ER+/ER-				0.443694	1.79127e-05	0.000108722	0.805563	4.55792e-09	3.14269e-07	0.0116888	1.00558e-08	1.26754e-07	0.217684	0.0519925	0.154056	0.144106	0.0370552	0.0581464
		217890_s_at	ER+/ER-				0.157526	0.0803396	0.141601	-0.00437005	0.978194	0.985195	0.0154947	0.0229426	0.0465126	0.212006	0.0596532	0.169077	0.15019	0.0380353	0.059576
		222454_s_at	ER+/ER-				-0.0119683	0.915802	0.944147	-0.14126	0.0908873	0.182809	-0.000841383	0.772747	0.830568	0.0568481	0.594476	0.753575	0.304563	6.36e-05	0.000178697
		222455_s_at	ER+/ER-				0.216002	0.0338472	0.0685163	0.532532	0.00479548	0.0190649	0.00917118	0.0350274	0.0669199	0.309496	0.00913939	0.0477033	0.769831	4.80327e-13	6.35673e-12
Q9NVE7	PANK4_HUMAN Pantothenate kinase 4 OS=Homo sapiens GN=PANK4 PE=1 SV=1	NA	ER+/ER-	0.269699	0.117902	0.451736
		218771_at	ER+/ER-				0.177208	0.00128149	0.00430178	0.0781132	0.207096	0.336854	0.00566885	0.000142334	0.000552586	-0.00934767	0.912891	0.954707	0.143239	0.0136184	0.0235631
Q9NVH1	DJC11_HUMAN DnaJ homolog subfamily C member 11 OS=Homo sapiens GN=DNAJC11 PE=1 SV=2	NA	ER+/ER-	0.0670576	0.740478	0.90806
		1555360_a_at	ER+/ER-				-0.043605	0.514677	0.623015	-0.0527085	0.254822	0.393285	-0.0085303	0.0203487	0.0419948	-0.0221204	0.744365	0.8554	-0.318433	1.68582e-10	1.37397e-09
		215792_s_at	ER+/ER-				0.00991984	0.90738	0.937567	-0.064224	0.149409	0.266609	0.00966596	0.0915417	0.151036	-0.0806842	0.162986	0.330891	-0.181646	5.33226e-06	1.85032e-05
Q9NVI7	ATD3A_HUMAN ATPase family AAA domain-containing protein 3A OS=Homo sapiens GN=ATAD3A PE=1 SV=2	NA	ER+/ER-	-0.613163	0.00478173	0.0954464
		227700_x_at	ER+/ER-				-0.317153	0.002281	0.0070527	-0.406385	3.4729e-06	6.06219e-05	-0.0123635	0.00100115	0.0030571	-0.189854	0.00469574	0.0301182	-0.236177	6.41869e-12	7.12672e-11
Q9NVM6	DJC17_HUMAN DnaJ homolog subfamily C member 17 OS=Homo sapiens GN=DNAJC17 PE=1 SV=1	NA	ER+/ER-	0.482043	0.102731	0.421785
		219861_at	ER+/ER-				0.790683	2.87374e-11	1.02136e-09	0.0385027	0.299348	0.4433	0.0131002	4.68715e-15	4.75264e-13	0.279774	0.0113006	0.0549878	0.206811	0.000611821	0.00139317
Q9NVS9	PNPO_HUMAN Pyridoxine-5'-phosphate oxidase OS=Homo sapiens GN=PNPO PE=1 SV=1	NA	ER+/ER-	0.236969	0.173994	0.533181
		218511_s_at	ER+/ER-				0.185712	0.00232071	0.00715279	0.422599	0.003167	0.0138293	0.0143397	0.00271259	0.00732314	0.152847	0.238456	0.428165	0.59835	4.70565e-16	1.19285e-14
		222653_at	ER+/ER-				0.555279	7.94906e-07	6.99092e-06	0.107742	0.101852	0.199226	0.0314744	4.82e-07	3.74255e-06	0.028735	0.837371	0.91517	0.714907	2.41354e-12	2.85443e-11
Q9NVT9	ARMC1_HUMAN Armadillo repeat-containing protein 1 OS=Homo sapiens GN=ARMC1 PE=1 SV=1	NA	ER+/ER-	0.171068	0.326495	0.682852
		218185_s_at	ER+/ER-				-0.442298	7.81341e-06	5.22536e-05	-0.397559	0.0366125	0.0930837	-0.0503507	4.21107e-08	4.46011e-07	-0.0229645	0.83072	0.911999	-0.37807	2.76746e-06	1.00961e-05
		222550_at	ER+/ER-				-0.229637	0.0110442	0.0268891	-0.183828	0.234872	0.369905	-0.0363383	0.00208788	0.00580949	-0.0101986	0.918745	0.9572	-0.180015	0.00485053	0.00918298
Q9NVZ3	NECP2_HUMAN Adaptin ear-binding coat-associated protein 2 OS=Homo sapiens GN=NECAP2 PE=1 SV=1	NA	ER+/ER-	-0.133045	0.410065	0.739943
		220731_s_at	ER+/ER-				-0.215854	0.013911	0.0327248	-0.155879	0.0952513	0.189924	-0.0163329	0.0302803	0.0590783	-0.111067	0.126409	0.281764	-0.105932	0.0120887	0.0211444
		230123_at	ER+/ER-				-0.34209	8.34371e-08	1.00577e-06	-0.185338	3.17353e-05	0.000353497	-0.00407984	1.24462e-06	8.54453e-06	-0.180911	0.0103436	0.0514937	-0.094635	0.00971329	0.0173236
Q9NWH9	SLTM_HUMAN SAFB-like transcription modulator OS=Homo sapiens GN=SLTM PE=1 SV=2	NA	ER+/ER-	0.112514	0.46918	0.773939
		217828_at	ER+/ER-				0.490709	1.38409e-06	1.15396e-05	0.95266	8.25109e-07	1.89008e-05	0.0882964	2.5094e-12	9.40345e-11	0.158288	0.0270196	0.0990432	0.450278	3.80489e-16	1.00516e-14
Q9NWV4	CA123_HUMAN UPF0587 protein C1orf123 OS=Homo sapiens GN=C1orf123 PE=1 SV=1	NA	ER+/ER-	0.0656368	0.603085	0.847776
		203197_s_at	ER+/ER-				0.0385794	0.532086	0.639932	-0.0119477	0.892839	0.931739	0.00451324	0.139507	0.213661	0.0682668	0.319745	0.513718	-0.0242788	0.55858	0.6224
Q9NWV8	BABA1_HUMAN BRISC and BRCA1-A complex member 1 OS=Homo sapiens GN=BABAM1 PE=1 SV=1	NA	ER+/ER-	0.590758	0.0305032	0.245607
		221711_s_at	ER+/ER-				-0.330962	0.000220514	0.000947318	-0.184875	0.178466	0.302707	-0.0290732	0.00066156	0.00213852	-0.175035	0.0684894	0.186654	0.119361	0.0378773	0.0593554
Q9NWZ8	GEMI8_HUMAN Gem-associated protein 8 OS=Homo sapiens GN=GEMIN8 PE=1 SV=1	NA	ER+/ER-	0.176025	0.370232	0.712183
		219252_s_at	ER+/ER-				0.157351	0.0216173	0.0472878	0.16084	0.0013491	0.00707382	-0.0017133	0.616695	0.704225	0.226958	0.0263566	0.0973894	0.51289	2.18165e-18	9.22849e-17
		222854_s_at	ER+/ER-				0.366813	0.00060985	0.00225707	0.117559	0.00801102	0.0287089	0.0105621	1.40318e-05	7.18255e-05	0.0823565	0.445771	0.634909	0.438535	1.29321e-11	1.37603e-10
		230758_at	ER+/ER-				0.478329	7.91068e-07	6.97496e-06	0.928418	4.13084e-07	1.10396e-05	0.00752528	9.38581e-06	5.06775e-05	0.0817162	0.500639	0.680044	0.702691	8.87263e-18	3.23687e-16
Q9NX14	NDUBB_HUMAN NADH dehydrogenase [ubiquinone] 1 beta subcomplex subunit 11, mitochondrial OS=Homo sapiens GN=NDUFB11 PE=1 SV=1	NA	ER+/ER-	-0.00254548	0.986446	0.99257
		218320_s_at	ER+/ER-				-0.0501074	0.442007	0.556139	-0.0623372	0.660577	0.767556	0.000130369	0.991734	0.994329	-0.147692	0.075486	0.199493	0.018444	0.760159	0.80425
Q9NX24	NHP2_HUMAN H/ACA ribonucleoprotein complex subunit 2 OS=Homo sapiens GN=NHP2 PE=1 SV=1	NA	ER+/ER-	0.119177	0.507287	0.798988
		209104_s_at	ER+/ER-				0.0138265	0.881352	0.91977	-0.139799	0.473298	0.611465	-0.0129913	0.480175	0.582478	0.118267	0.229061	0.417383	0.101685	0.112659	0.157435
		216583_x_at	ER+/ER-				-0.066082	0.510187	0.619381	-0.0873098	0.0284957	0.0770199	-0.025477	0.0146219	0.0315944	0.0891172	0.343033	0.537645	0.120269	0.120877	0.167494
Q9NX40	OCAD1_HUMAN OCIA domain-containing protein 1 OS=Homo sapiens GN=OCIAD1 PE=1 SV=1	NA	ER+/ER-	-0.0375	0.825977	0.934912
		223010_s_at	ER+/ER-				0.123205	0.190604	0.285885	0.456981	7.5989e-08	2.95835e-06	0.00841677	0.40104	0.50672	0.316801	0.000815522	0.00862427	0.245616	0.00285215	0.00566731
		223011_s_at	ER+/ER-				0.302336	5.11896e-05	0.000269635	0.890706	7.95576e-07	1.84077e-05	0.0677399	1.75182e-07	1.5309e-06	0.255448	0.000970128	0.00982237	0.410465	2.00283e-13	2.85911e-12
		232644_x_at	ER+/ER-				0.355556	0.00125157	0.00421366	0.102812	0.187112	0.312306	0.0676864	0.000404577	0.00139269	0.0666747	0.235872	0.425631	-0.177677	0.00910241	0.0163228
		235537_at	ER+/ER-				-0.0139441	0.877069	0.916688	0.136178	0.0134035	0.0429141	5.00776e-05	0.961789	0.973642	0.0803562	0.29711	0.49103	-0.153538	0.00541539	0.0101714
		239748_x_at	ER+/ER-				0.281277	0.00156447	0.00514893	0.30101	0.0142287	0.0449208	0.07424	0.000708947	0.00227146	0.0949188	0.134281	0.291428	-0.154297	0.0159727	0.0272536
Q9NX46	ARHL2_HUMAN Poly(ADP-ribose) glycohydrolase ARH3 OS=Homo sapiens GN=ADPRHL2 PE=1 SV=1	NA	ER+/ER-	0.151592	0.38046	0.72181
		223097_at	ER+/ER-				-0.234853	0.000860511	0.00305679	-0.35087	0.00148147	0.00762861	-0.0178088	0.000414777	0.00142283	-0.0310899	0.655008	0.79661	-0.0624903	0.195199	0.255535
Q9NX62	IMPA3_HUMAN Inositol monophosphatase 3 OS=Homo sapiens GN=IMPAD1 PE=1 SV=1	NA	ER+/ER-	0.294822	0.276419	0.640874
		218516_s_at	ER+/ER-				-0.764638	1.86261e-09	3.86828e-08	-0.388332	1.71813e-05	0.000216969	-0.0268066	6.45083e-10	1.12604e-08	-0.200564	0.0430973	0.13575	-0.340738	2.10469e-07	9.54097e-07
		222654_at	ER+/ER-				-0.551673	3.44248e-08	4.57339e-07	-0.766178	0.00124802	0.00662957	-0.0352926	2.2331e-07	1.89855e-06	-0.273027	0.00926482	0.0481031	-0.118438	0.219406	0.282714
		222655_s_at	ER+/ER-				-0.463961	0.00607576	0.0162436	-0.0230554	0.412105	0.55704	-0.0019833	0.0135757	0.0296311	-0.0140731	0.786301	0.880979	-0.18822	6.33353e-08	3.1485e-07
		224743_at	ER+/ER-				0.128321	0.204395	0.303134	-0.366275	0.00798515	0.0286452	0.0106748	0.296355	0.397079	0.169062	0.138201	0.297562	0.268173	0.000764547	0.0017027
		224744_at	ER+/ER-				-0.277941	0.000427207	0.00167079	-0.0472185	0.747673	0.830146	-0.0198593	4.18394e-05	0.000185878	-0.0064653	0.950371	0.975546	0.117017	0.165438	0.222228
		227774_s_at	ER+/ER-				-0.318455	0.0909972	0.156935	-0.0398418	0.0712027	0.152867	-0.00117217	0.16556	0.246872	-0.108389	0.0170417	0.0728849	-0.117584	0.00039821	0.000940617
Q9NX63	CHCH3_HUMAN Coiled-coil-helix-coiled-coil-helix domain-containing protein 3, mitochondrial OS=Homo sapiens GN=CHCHD3 PE=1 SV=1	NA	ER+/ER-	0.180417	0.247971	0.613428
		217972_at	ER+/ER-				-0.256959	0.00054067	0.00203934	-0.254583	0.0660268	0.145402	-0.0382875	0.00017952	0.00068048	-0.239538	0.0291403	0.103816	0.0224577	0.705307	0.757491
Q9NXG2	THUM1_HUMAN THUMP domain-containing protein 1 OS=Homo sapiens GN=THUMPD1 PE=1 SV=2	NA	ER+/ER-	0.384677	0.0229815	0.220197
		206555_s_at	ER+/ER-				0.254782	0.00264018	0.00795283	0.833524	4.79796e-06	7.93332e-05	0.0293617	0.00117356	0.00352601	0.263227	0.0124977	0.0585009	0.287581	1.21808e-05	3.97476e-05
		213025_at	ER+/ER-				0.402327	5.65242e-07	5.24541e-06	0.757438	6.29272e-06	9.75017e-05	0.0436278	1.06e-07	1.00394e-06	0.409801	0.00012244	0.00246849	0.431334	2.46519e-10	1.94925e-09
Q9NXG6	P4HTM_HUMAN Transmembrane prolyl 4-hydroxylase OS=Homo sapiens GN=P4HTM PE=1 SV=2	NA	ER+/ER-	0.542762	0.0780716	0.367413
		222125_s_at	ER+/ER-				1.0912	7.18228e-20	4.12682e-17	0.250803	0.000104035	0.00091729	0.0804122	1.99973e-16	3.20655e-14	0.641691	3.69462e-05	0.001129	1.04979	2.09715e-26	3.90808e-24
Q9NXR7	BRE_HUMAN BRCA1-A complex subunit BRE OS=Homo sapiens GN=BRE PE=1 SV=2	NA	ER+/ER-	0.579741	0.0242674	0.223933
		1568768_s_at	ER+/ER-				0.215543	0.362631	0.477528	0.0207912	0.623925	0.740696	0.00392809	0.00349698	0.00910218	-0.0979866	0.164541	0.332604	-0.19528	9.64457e-06	3.20759e-05
		205550_s_at	ER+/ER-				0.110978	0.0838519	0.146741	-0.157158	0.184818	0.30986	0.00739241	0.0260156	0.0518883	0.0305381	0.681851	0.81536	-0.0234163	0.561967	0.624962
		211566_x_at	ER+/ER-				0.0770131	0.245971	0.3512	-0.0806939	0.329215	0.475395	0.0049692	0.059018	0.104394	0.0428816	0.533588	0.707056	-0.0816777	0.0388864	0.0607572
		212645_x_at	ER+/ER-				0.114498	0.092654	0.159349	-0.061479	0.43045	0.574516	0.00602023	0.0251107	0.0503896	0.0172539	0.788104	0.882426	-0.0517122	0.158304	0.213518
Q9NXV6	CARF_HUMAN CDKN2A-interacting protein OS=Homo sapiens GN=CDKN2AIP PE=1 SV=3	NA	ER+/ER-	0.45946	0.0901861	0.393568
		218929_at	ER+/ER-				-0.00431757	0.959062	0.974611	0.170316	0.0543057	0.125608	0.00137451	0.711565	0.781995	0.250269	0.0027787	0.0209463	0.431637	6.03862e-08	3.01494e-07
Q9NY12	GAR1_HUMAN H/ACA ribonucleoprotein complex subunit 1 OS=Homo sapiens GN=GAR1 PE=1 SV=1	NA	ER+/ER-	0.233339	0.286483	0.647102
		219110_at	ER+/ER-				-0.308527	9.07037e-05	0.000439496	-0.196646	0.269697	0.409356	-0.0322371	2.81848e-05	0.000131931	-0.0362367	0.65815	0.798512	-0.134241	0.0107245	0.0189944
Q9NY33	DPP3_HUMAN Dipeptidyl peptidase 3 OS=Homo sapiens GN=DPP3 PE=1 SV=2	NA	ER+/ER-	-0.0173683	0.910167	0.967273
		218567_x_at	ER+/ER-				-0.123427	0.222606	0.324496	-0.477937	0.000333442	0.00231064	-0.0054089	0.522279	0.621056	-0.0785393	0.454062	0.642207	-0.0537918	0.479218	0.549694
		232510_s_at	ER+/ER-				-0.135835	0.175318	0.267555	-0.235247	0.0132153	0.0425578	-0.00613824	0.481241	0.583054	-0.0830119	0.419201	0.610431	-0.0634136	0.405328	0.477162
Q9NYB0	TE2IP_HUMAN Telomeric repeat-binding factor 2-interacting protein 1 OS=Homo sapiens GN=TERF2IP PE=1 SV=1	NA	ER+/ER-	0.116962	0.522714	0.80791
		201174_s_at	ER+/ER-				0.119566	0.0875465	0.151896	0.375965	0.0533993	0.124178	0.0192185	0.0105873	0.0239029	0.0882287	0.223377	0.41006	0.226805	0.000738374	0.00165027
Q9NYF8	BCLF1_HUMAN Bcl-2-associated transcription factor 1 OS=Homo sapiens GN=BCLAF1 PE=1 SV=2	NA	ER+/ER-	-0.252766	0.0823752	0.37773
		201083_s_at	ER+/ER-				-0.33818	0.000905241	0.00318617	0.250956	0.0304633	0.0807242	-0.016322	2.97757e-05	0.000138345	-0.0391112	0.625911	0.775219	0.0284435	0.764827	0.808566
		201084_s_at	ER+/ER-				0.045726	0.464399	0.575602	0.307121	0.118191	0.223696	0.0215738	0.0673902	0.117101	0.149192	0.0220194	0.0863127	0.0101269	0.853663	0.882989
		201101_s_at	ER+/ER-				-0.607258	8.37582e-06	5.55835e-05	0.177602	0.0697063	0.150666	-0.0502372	2.93785e-06	1.81672e-05	-0.0125524	0.915664	0.95625	-0.844021	1.11489e-13	1.67842e-12
		214499_s_at	ER+/ER-				-0.496413	4.15452e-05	0.000226089	0.359647	0.0114001	0.0378814	-0.0408229	2.60568e-06	1.64529e-05	-0.0753456	0.406902	0.598973	-0.620913	1.31863e-10	1.10878e-09
		229454_at	ER+/ER-				0.345714	0.0183447	0.0413491	0.132502	0.000254426	0.00188226	0.00429644	0.014999	0.0322778	0.0697952	0.417797	0.609416	-0.0592999	0.18564	0.24446
		239897_at	ER+/ER-				0.221984	0.00101924	0.00353032	0.175782	0.000102406	0.000906401	0.00550109	0.000131614	0.000515904	0.0834489	0.24359	0.432802	-0.0390593	0.405858	0.477502
Q9NYK5	RM39_HUMAN 39S ribosomal protein L39, mitochondrial OS=Homo sapiens GN=MRPL39 PE=1 SV=3	NA	ER+/ER-	0.0824863	0.684162	0.882546
		218558_s_at	ER+/ER-				-0.661301	7.00162e-12	3.01726e-10	-0.512027	0.00489619	0.0193352	-0.0454042	3.11969e-11	8.11707e-10	-0.134012	0.231496	0.420153	-0.307262	7.14001e-05	0.000197951
		236910_at	ER+/ER-				-0.146204	0.18614	0.280716	0.13283	0.0435041	0.10652	0.000189107	0.769871	0.827864	0.085464	0.237328	0.427345	-0.0863271	0.0413758	0.0642537
Q9NYL4	FKB11_HUMAN Peptidyl-prolyl cis-trans isomerase FKBP11 OS=Homo sapiens GN=FKBP11 PE=1 SV=1	NA	ER+/ER-	-0.238144	0.321768	0.680317
		219117_s_at	ER+/ER-				-0.230524	0.0995531	0.168861	-0.2958	0.186404	0.311543	-0.0244208	0.0874652	0.145459	-0.331019	0.0424378	0.134905	-0.380934	3.68132e-05	0.000108314
		219118_at	ER+/ER-				-0.339924	0.0247854	0.0530073	-0.477608	0.00509301	0.0199865	-0.0186133	0.0308492	0.0599605	-0.355836	0.0752295	0.19912	-0.255967	0.0303892	0.0486495
		228308_at	ER+/ER-				0.0287376	0.659803	0.750221	-0.197176	0.0171841	0.0518078	0.000225743	0.844508	0.885206	-0.229704	0.0156673	0.0685674	-0.188104	0.000651567	0.00147587
Q9NYL9	TMOD3_HUMAN Tropomodulin-3 OS=Homo sapiens GN=TMOD3 PE=1 SV=1	NA	ER+/ER-	0.234458	0.160893	0.517971
		220800_s_at	ER+/ER-				-0.336421	0.0283453	0.0593684	-0.0168716	0.659559	0.767537	-0.0053626	0.029241	0.0572612	-0.175	0.0425576	0.135099	0.235784	0.00687778	0.0126764
		223077_at	ER+/ER-				0.0315917	0.642259	0.73561	0.0335606	0.796347	0.863472	0.00293319	0.612072	0.700586	-0.00743063	0.92807	0.961669	0.529855	1.10131e-07	5.2369e-07
		223078_s_at	ER+/ER-				-0.513469	8.01938e-06	5.35272e-05	0.0236032	0.449833	0.591682	-0.00758703	0.00034702	0.00121211	-0.218855	0.0228754	0.088362	-0.138102	0.0810891	0.117485
Q9NYU2	UGGG1_HUMAN UDP-glucose:glycoprotein glucosyltransferase 1 OS=Homo sapiens GN=UGGT1 PE=1 SV=3	NA	ER+/ER-	-0.182781	0.211341	0.570926
		218257_s_at	ER+/ER-				-0.477956	4.93907e-06	3.46791e-05	-0.290152	0.000411851	0.00272264	-0.0136149	7.46979e-06	4.14568e-05	-0.378725	0.000145701	0.00280616	-0.507918	2.59726e-14	4.49953e-13
		222568_at	ER+/ER-				-0.285452	0.00314918	0.0092793	-0.087115	0.024314	0.0680102	-0.00426942	0.00042889	0.00146686	-0.0266511	0.754773	0.861523	-0.324585	1.30202e-09	9.0316e-09
		222569_at	ER+/ER-				-0.0699743	0.50187	0.612402	-0.106239	0.0169719	0.0513475	-0.00150578	0.545523	0.641436	-0.22769	0.0168175	0.0721124	-0.106716	0.164498	0.221094
Q9NYV4	CDK12_HUMAN Cyclin-dependent kinase 12 OS=Homo sapiens GN=CDK12 PE=1 SV=2	NA	ER+/ER-	0.0984939	0.555663	0.824918
		213557_at	ER+/ER-				0.527102	0.00666746	0.0175589	0.358022	0.310457	0.45598	0.00446358	0.800243	0.852546	-0.11861	0.668624	0.80555	0.00175703	0.98811	0.991417
		219226_at	ER+/ER-				-0.234268	0.0976914	0.166193	-0.451862	0.014392	0.0452865	-0.0111517	0.127332	0.198487	-0.356542	0.093318	0.230785	-0.289276	0.000751955	0.00167791
		225690_at	ER+/ER-				0.245878	0.131092	0.210743	-0.114474	0.615095	0.733624	-0.00643318	0.456185	0.559281	-0.242707	0.238881	0.428482	0.0884243	0.33038	0.401545
		225691_at	ER+/ER-				0.111451	0.52444	0.632834	-0.271278	0.0774156	0.162238	-0.00729071	0.251497	0.348277	-0.217989	0.249135	0.438994	0.0725907	0.296125	0.36578
		225694_at	ER+/ER-				0.067876	0.664537	0.753328	0.0385514	0.890809	0.930485	-0.0112597	0.261843	0.35888	-0.170331	0.415928	0.608182	-0.035656	0.709735	0.761298
		225697_at	ER+/ER-				0.0496558	0.761944	0.83232	-0.0737066	0.482093	0.619464	-0.00791926	0.435402	0.539712	-0.266006	0.180844	0.35549	-0.203565	0.00659176	0.0122178
Q9NZ01	TECR_HUMAN Very-long-chain enoyl-CoA reductase OS=Homo sapiens GN=TECR PE=1 SV=1	NA	ER+/ER-	-0.426268	0.0539655	0.315829
		1569392_at	ER+/ER-				0.0879576	0.389395	0.504107	-0.0411503	0.189993	0.316272	0.000781149	0.750964	0.812474	0.0640159	0.531236	0.705212	0.162031	0.00117163	0.00251663
		208336_s_at	ER+/ER-				0.228996	0.0397014	0.078391	-0.201729	0.0218418	0.0623083	0.0234713	0.0135715	0.0296311	0.110453	0.399924	0.591987	0.243409	0.00170972	0.00356149
		231556_at	ER+/ER-				-0.0830768	0.624277	0.720641	-0.0555691	0.0557063	0.12816	0.000675873	0.604239	0.693515	-0.0917389	0.0199925	0.0806602	0.0266204	0.279169	0.348068
Q9NZ08	ERAP1_HUMAN Endoplasmic reticulum aminopeptidase 1 OS=Homo sapiens GN=ERAP1 PE=1 SV=3	NA	ER+/ER-	0.0811282	0.634272	0.861094
		209701_at	ER+/ER-				-0.300296	0.023006	0.0497886	-0.0144735	0.732569	0.820548	-0.0125015	0.00950583	0.021833	0.108798	0.225254	0.412517	0.0942225	0.00698527	0.0128539
		209788_s_at	ER+/ER-				0.17759	0.169655	0.260412	0.387042	0.0385562	0.0965768	0.00895387	0.0693656	0.119755	0.110384	0.493679	0.675113	0.283508	0.00819108	0.0148196
		210385_s_at	ER+/ER-				-0.0576706	0.645555	0.737915	0.304388	0.148032	0.264776	0.00322584	0.169944	0.252264	0.29424	0.0572857	0.165099	0.126467	0.167066	0.223935
		212580_at	ER+/ER-				0.0721434	0.370514	0.485314	0.0947839	0.0014667	0.00758088	0.000363995	0.543978	0.640165	0.307067	0.0024005	0.0188362	0.14071	0.00152888	0.0032149
		214012_at	ER+/ER-				0.332528	0.0871801	0.15145	0.85759	7.37145e-05	0.000702989	0.00662379	0.00652821	0.0156891	0.471154	0.0347091	0.117833	0.657828	2.76676e-06	1.00961e-05
		214034_at	ER+/ER-				-0.00912821	0.931683	0.95623	0.0151065	0.47576	0.613503	-0.000474467	0.507126	0.606633	-4.82164e-05	0.999041	0.999331	-0.115488	0.000164355	0.000425547
Q9NZ45	CISD1_HUMAN CDGSH iron-sulfur domain-containing protein 1 OS=Homo sapiens GN=CISD1 PE=1 SV=1	NA	ER+/ER-	-0.222704	0.279528	0.644055
		218597_s_at	ER+/ER-				-0.478742	4.11984e-06	2.97448e-05	-0.222483	0.0328679	0.0856479	-0.053879	2.27467e-05	0.000109601	-0.162146	0.0794631	0.207067	-0.260104	0.000813575	0.00180084
Q9NZB2	F120A_HUMAN Constitutive coactivator of PPAR-gamma-like protein 1 OS=Homo sapiens GN=FAM120A PE=1 SV=2	NA	ER+/ER-	0.159588	0.206339	0.568118
		1555908_at	ER+/ER-				0.0326326	0.671587	0.759736	-0.142824	0.0242946	0.0679834	-0.000732304	0.5095	0.608945	-0.256359	0.000240472	0.00401657	0.062516	0.0555195	0.0836554
		1555944_at	ER+/ER-				0.190379	0.0710376	0.127786	-0.0606634	0.1605	0.280875	0.000616643	0.536395	0.633838	0.0551879	0.440626	0.63047	-0.141543	0.0209175	0.0348289
		1555945_s_at	ER+/ER-				0.0240845	0.808138	0.867525	0.301631	0.118763	0.224401	-0.00176105	0.878258	0.910067	0.111453	0.123362	0.276882	0.370537	1.10316e-05	3.62203e-05
		1555947_at	ER+/ER-				0.0941346	0.499406	0.6101	-0.0137492	0.620634	0.738552	-0.000694059	0.408186	0.514147	0.019852	0.772968	0.873278	0.666978	6.8558e-12	7.57544e-11
		1555948_s_at	ER+/ER-				-0.00964936	0.939252	0.960709	0.304066	6.68223e-07	1.61098e-05	-0.00915883	0.158361	0.237537	0.219159	0.00750627	0.0411086	0.63052	1.41127e-08	7.89829e-08
		1559711_at	ER+/ER-				-0.126142	0.237325	0.341967	0.0144979	0.647095	0.759045	-0.000538025	0.554738	0.649172	-0.0100334	0.785483	0.880649	-0.0508585	0.0616507	0.0918897
		200767_s_at	ER+/ER-				0.119295	0.297472	0.40866	-0.0809251	0.0524884	0.122559	0.00457192	0.465209	0.567619	0.144357	0.0798277	0.207703	-0.0317713	0.550937	0.615175
		200774_at	ER+/ER-				0.158374	0.0803019	0.14157	0.450797	0.0213207	0.0611508	0.0427612	0.0312209	0.0605877	0.137203	0.0278569	0.100773	0.454286	4.70455e-16	1.19285e-14
		210516_at	ER+/ER-				-0.0833213	0.534014	0.641356	0.0214912	0.369563	0.517178	0.000671383	0.411863	0.517456	0.0191386	0.61257	0.766129	-0.0131984	0.470969	0.542034
Q9NZJ7	MTCH1_HUMAN Mitochondrial carrier homolog 1 OS=Homo sapiens GN=MTCH1 PE=1 SV=1	NA	ER+/ER-	0.209899	0.277883	0.641802
		221619_s_at	ER+/ER-				-0.245532	0.00357841	0.0103495	-0.432282	0.00138166	0.0072171	-0.0430913	0.0237495	0.0480073	-0.256034	0.00285857	0.0213541	-0.0437307	0.254025	0.320906
Q9NZL9	MAT2B_HUMAN Methionine adenosyltransferase 2 subunit beta OS=Homo sapiens GN=MAT2B PE=1 SV=1	NA	ER+/ER-	0.136075	0.396414	0.730876
		217993_s_at	ER+/ER-				0.0433195	0.594552	0.695173	0.496744	0.00314552	0.0137617	0.0139641	0.285221	0.383877	0.145304	0.0265526	0.0977991	0.162821	0.00144885	0.00306372
		229284_at	ER+/ER-				-0.270335	0.010212	0.0252281	-0.03014	0.286807	0.428965	-0.00337687	0.000829127	0.00258937	0.118193	0.0214331	0.0848831	0.0232324	0.449525	0.520221
Q9NZM1	MYOF_HUMAN Myoferlin OS=Homo sapiens GN=MYOF PE=1 SV=1	NA	ER+/ER-	0.48092	0.00337237	0.0766597
		201798_s_at	ER+/ER-				0.809041	6.15239e-08	7.58868e-07	1.26568	1.32571e-06	2.74499e-05	0.110384	9.28752e-11	2.08591e-09	0.575628	0.000133327	0.00264164	0.368688	2.3027e-06	8.52233e-06
		211864_s_at	ER+/ER-				0.700768	5.95788e-05	0.000307252	0.148144	0.0129666	0.0419148	0.0650114	2.75782e-07	2.28e-06	0.580081	0.000151063	0.00286823	0.140666	0.216042	0.279006
		217518_at	ER+/ER-				0.411855	8.8164e-07	7.64642e-06	1.13909	1.06479e-12	2.71917e-10	0.0116167	8.77186e-08	8.53061e-07	0.428568	0.000535553	0.00654723	0.100464	0.221914	0.285253
Q9NZN3	EHD3_HUMAN EH domain-containing protein 3 OS=Homo sapiens GN=EHD3 PE=1 SV=2	NA	ER+/ER-	0.476212	0.118871	0.45324
		218935_at	ER+/ER-				0.157401	0.0249121	0.0531792	-0.12437	0.164387	0.28563	0.00373805	0.0303738	0.0592439	0.142898	0.158043	0.324496	0.338333	6.12757e-05	0.000172729
		241267_at	ER+/ER-				-0.111425	0.488762	0.59954	-0.0734571	0.00537003	0.0207663	-0.000865445	0.403484	0.509248	-0.0729162	0.0907925	0.226981	-0.0478901	0.042397	0.0656768
Q9NZN4	EHD2_HUMAN EH domain-containing protein 2 OS=Homo sapiens GN=EHD2 PE=1 SV=2	NA	ER+/ER-	0.684967	0.00699295	0.120693
		205341_at	ER+/ER-				0.135444	0.281866	0.391591	-0.102599	0.0171718	0.0517933	0.00206174	0.0926123	0.152573	0.0440643	0.393755	0.586761	-0.0791587	0.0534033	0.0807846
		221870_at	ER+/ER-				0.972803	2.81506e-10	7.6117e-09	-0.0376506	0.671208	0.776116	0.0425345	1.91562e-11	5.4132e-10	0.252482	0.0265937	0.0978984	0.174494	0.0303166	0.0485446
		45297_at	ER+/ER-				0.904216	7.63577e-11	2.44877e-09	-0.0973402	0.126216	0.23527	0.0262228	1.25209e-11	3.80314e-10	0.356825	0.00528617	0.0325721	0.218574	0.00833098	0.0150569
Q9NZN8	CNOT2_HUMAN CCR4-NOT transcription complex subunit 2 OS=Homo sapiens GN=CNOT2 PE=1 SV=1	NA	ER+/ER-	0.0105157	0.967025	0.98541
		217798_at	ER+/ER-				0.329777	2.04374e-05	0.000122429	0.609343	1.16755e-05	0.000159095	0.0444062	2.17739e-07	1.85576e-06	0.20877	0.0157006	0.0686465	0.267772	2.9192e-10	2.28467e-09
		222181_at	ER+/ER-				0.08129	0.36803	0.48307	-0.0325867	0.156984	0.276689	0.00063977	0.495257	0.595016	0.0111119	0.816685	0.901038	-0.0181394	0.504421	0.573546
		222182_s_at	ER+/ER-				0.167066	0.0414478	0.0814427	0.391108	0.0228471	0.0644299	0.0205188	0.00451197	0.0113595	0.190934	0.0232937	0.0893769	0.334461	4.09575e-09	2.54416e-08
		233054_at	ER+/ER-				-0.0339354	0.791816	0.855732	0.0669994	0.0487341	0.116003	0.000125667	0.872339	0.90612	0.2805	0.00511599	0.0319808	0.0644817	0.0366516	0.0575664
Q9NZT1	CALL5_HUMAN Calmodulin-like protein 5 OS=Homo sapiens GN=CALML5 PE=1 SV=2	NA	ER+/ER-	-0.928788	0.0259995	0.236005
		220414_at	ER+/ER-				-3.17388	2.1146e-13	1.41555e-11	-0.355581	0.000534361	0.00335252	-0.174334	7.84198e-11	1.80838e-09	-1.62511	0.00348856	0.0244945	-2.08612	2.44403e-17	8.18037e-16
Q9NZT2	OGFR_HUMAN Opioid growth factor receptor OS=Homo sapiens GN=OGFR PE=1 SV=3	NA	ER+/ER-	-0.0819031	0.603601	0.847794
		202841_x_at	ER+/ER-				0.312731	1.78451e-05	0.000108407	-0.208186	0.000393902	0.00263685	0.0287613	4.32175e-05	0.000191507	0.087318	0.167866	0.337051	0.033249	0.351101	0.423002
		210443_x_at	ER+/ER-				0.277937	0.000533043	0.0020183	-0.140402	0.00656139	0.0244017	0.0225605	1.81227e-05	8.99034e-05	0.07673	0.208157	0.39182	-0.017275	0.610438	0.66934
		211512_s_at	ER+/ER-				0.11648	0.102807	0.173332	-0.131552	0.00768034	0.0277111	0.00307554	0.112623	0.178843	-0.0199885	0.731423	0.848732	-0.264959	7.22013e-09	4.2732e-08
		211513_s_at	ER+/ER-				0.0325254	0.770689	0.839744	-0.0482775	0.189431	0.315566	0.00140359	0.298521	0.399283	0.0141177	0.871041	0.932447	-0.0713744	0.131889	0.181294
Q9NZU5	LMCD1_HUMAN LIM and cysteine-rich domains protein 1 OS=Homo sapiens GN=LMCD1 PE=1 SV=1	NA	ER+/ER-	0.146797	0.442374	0.756356
		218574_s_at	ER+/ER-				0.536723	5.87466e-06	4.04653e-05	0.521272	3.38852e-05	0.000374421	0.0622933	9.47197e-07	6.70526e-06	0.493764	0.00262908	0.020076	0.537845	3.76334e-09	2.36754e-08
		227317_at	ER+/ER-				-0.121684	0.115104	0.189913	0.0864577	0.0436623	0.106832	0.00286792	0.00271777	0.00733425	0.263136	0.00472027	0.0302158	0.336743	4.25485e-10	3.25246e-09
		242767_at	ER+/ER-				0.573291	0.000578616	0.00216119	0.863816	1.61723e-05	0.00020774	0.00711063	0.0106129	0.0239372	0.708887	0.00201201	0.0164035	0.428639	4.57663e-05	0.000132033
Q9P015	RM15_HUMAN 39S ribosomal protein L15, mitochondrial OS=Homo sapiens GN=MRPL15 PE=1 SV=1	NA	ER+/ER-	-0.0414652	0.842587	0.940184
		218027_at	ER+/ER-				-0.767044	2.33259e-10	6.59149e-09	-0.994279	0.000512281	0.00324649	-0.135838	3.58612e-11	9.12409e-10	-0.406058	0.00680252	0.0381328	-0.590945	1.37311e-09	9.45811e-09
Q9P035	HACD3_HUMAN Very-long-chain (3R)-3-hydroxyacyl-[acyl-carrier protein] dehydratase 3 OS=Homo sapiens GN=PTPLAD1 PE=1 SV=2	NA	ER+/ER-	0.373584	0.073205	0.362957
		217777_s_at	ER+/ER-				-0.0103179	0.945355	0.964419	-0.170067	0.220972	0.352523	0.00623152	0.636013	0.719022	0.392814	0.00533751	0.0326839	0.363352	0.00212644	0.00435198
		222404_x_at	ER+/ER-				0.307762	0.0031191	0.00919462	0.969227	6.14091e-07	1.51762e-05	0.0825651	0.000272757	0.000975952	0.380836	0.00263179	0.020076	0.449886	3.04074e-08	1.61649e-07
		222405_at	ER+/ER-				0.463773	2.20048e-06	1.752e-05	0.917036	3.58279e-07	1.0083e-05	0.154093	7.31636e-09	9.60883e-08	0.417589	0.000473544	0.00602414	0.487461	1.94457e-11	1.9834e-10
		234000_s_at	ER+/ER-				0.288212	0.00575699	0.0155664	0.952209	4.58699e-06	7.62104e-05	0.0811769	0.000522661	0.00173675	0.357968	0.00426938	0.0283495	0.458112	7.10893e-09	4.21825e-08
Q9P0J0	NDUAD_HUMAN NADH dehydrogenase [ubiquinone] 1 alpha subcomplex subunit 13 OS=Homo sapiens GN=NDUFA13 PE=1 SV=3	NA	ER+/ER-	0.210125	0.346517	0.700651
		220864_s_at	ER+/ER-				0.0351191	0.703125	0.78651	0.227888	0.211994	0.342158	0.0135461	0.457176	0.560098	0.00186786	0.983025	0.9918	0.389837	3.3494e-10	2.60069e-09
Q9P0J7	KCMF1_HUMAN E3 ubiquitin-protein ligase KCMF1 OS=Homo sapiens GN=KCMF1 PE=1 SV=2	NA	ER+/ER-	0.35753	0.221327	0.582704
		217938_s_at	ER+/ER-				-0.562677	3.58967e-14	3.05565e-12	-0.392599	0.0505029	0.119047	-0.0871864	2.90505e-13	1.51745e-11	-0.413795	1.28625e-06	0.000123176	-0.210596	1.04216e-05	3.44141e-05
		222471_s_at	ER+/ER-				-0.21691	0.0283596	0.0593803	-0.31538	0.036284	0.0924532	-0.00646886	0.0292038	0.0572046	-0.254174	0.0281457	0.101445	0.207389	0.00259333	0.00521009
		240430_at	ER+/ER-				0.221899	0.0630581	0.116036	-0.0470968	0.237171	0.372443	-0.000541609	0.667364	0.744455	0.00855304	0.906867	0.950858	0.115297	0.0034442	0.00673504
		242887_at	ER+/ER-				-0.181962	0.0232561	0.0502668	-0.011126	0.806053	0.870839	-0.00266456	0.0176089	0.0371182	-0.199111	0.0480828	0.146695	0.34681	3.38559e-06	1.21581e-05
Q9P0L0	VAPA_HUMAN Vesicle-associated membrane protein-associated protein A OS=Homo sapiens GN=VAPA PE=1 SV=3	NA	ER+/ER-	0.076207	0.709823	0.893426
		208780_x_at	ER+/ER-				-0.108858	0.174407	0.266342	0.193348	0.255928	0.394154	-0.00963938	0.619952	0.707242	-0.0284166	0.672495	0.808543	0.24107	4.00105e-07	1.72528e-06
		225198_at	ER+/ER-				0.288119	0.00364936	0.0105274	0.426768	0.00154273	0.00784447	0.021078	0.00132225	0.00390279	0.258958	0.0147492	0.0654836	0.491082	1.21745e-10	1.03124e-09
		228480_at	ER+/ER-				0.277836	0.0113989	0.0276258	0.174906	0.0251942	0.0702158	0.00662957	0.00291823	0.00778086	0.20309	0.119461	0.271485	0.480628	6.68221e-08	3.30515e-07
		239750_x_at	ER+/ER-				0.137659	0.419382	0.533217	0.0668655	0.0395733	0.098647	0.00140174	0.0510923	0.0922203	0.117311	0.0149105	0.0659447	0.0947541	1.32043e-06	5.12058e-06
		242780_at	ER+/ER-				-0.0170296	0.820924	0.877561	-0.121911	0.00107991	0.00588615	0.000270773	0.784183	0.839979	-0.13888	0.0753928	0.199323	-0.254738	1.93557e-06	7.28081e-06
Q9P0M6	H2AW_HUMAN Core histone macro-H2A.2 OS=Homo sapiens GN=H2AFY2 PE=1 SV=3	NA	ER+/ER-	-0.0383936	0.861745	0.947665
		218445_at	ER+/ER-				-0.510028	0.00259137	0.00783661	-0.426415	6.70829e-06	0.000102558	-0.0201456	0.0183198	0.0384287	-0.118126	0.462527	0.648996	-0.402743	9.09199e-09	5.2407e-08
Q9P0M9	RM27_HUMAN 39S ribosomal protein L27, mitochondrial OS=Homo sapiens GN=MRPL27 PE=1 SV=1	NA	ER+/ER-	0.193643	0.19971	0.566174
		224330_s_at	ER+/ER-				0.0679346	0.504332	0.614282	0.113725	0.428201	0.572462	0.0118731	0.473871	0.576844	0.220425	0.115782	0.265575	0.480984	8.9807e-09	5.19027e-08
Q9P0V9	SEP10_HUMAN Septin-10 OS=Homo sapiens GN=SEPT10 PE=1 SV=2	NA	ER+/ER-	0.155224	0.251722	0.618194
		212698_s_at	ER+/ER-				0.0277144	0.786993	0.851588	0.548344	0.0107131	0.036156	0.0200951	0.0868442	0.14464	0.247079	0.0374816	0.124547	0.143441	0.0597791	0.0893318
		214720_x_at	ER+/ER-				-0.365813	0.00769269	0.019821	0.102885	0.165228	0.286748	-0.00936649	0.00372561	0.009621	0.255127	0.0772934	0.202916	-0.235999	0.0406602	0.0632486
Q9P1F3	ABRAL_HUMAN Costars family protein ABRACL OS=Homo sapiens GN=ABRACL PE=1 SV=1	NA	ER+/ER-	-0.281248	0.374122	0.71595
		223361_at	ER+/ER-				-0.993897	3.00213e-14	2.62022e-12	-1.1399	2.78937e-05	0.000316328	-0.120463	1.00953e-14	8.81101e-13	-0.628026	1.57074e-05	0.000618871	-0.721761	2.64184e-11	2.57685e-10
Q9P258	RCC2_HUMAN Protein RCC2 OS=Homo sapiens GN=RCC2 PE=1 SV=2	NA	ER+/ER-	0.0494997	0.75693	0.912034
		224578_at	ER+/ER-				-0.276393	0.0020101	0.00635471	-0.413761	0.00154441	0.00784722	-0.039075	0.0049265	0.0122806	-0.119786	0.134045	0.291098	-0.423507	6.37127e-15	1.23746e-13
Q9P260	K1468_HUMAN LisH domain and HEAT repeat-containing protein KIAA1468 OS=Homo sapiens GN=KIAA1468 PE=1 SV=2	NA	ER+/ER-	0.388083	0.0621974	0.337514
		225506_at	ER+/ER-				0.267062	0.00405846	0.0115824	0.402416	0.000151386	0.00123382	0.0197235	0.00390089	0.0100286	0.230233	0.0119965	0.0568761	0.0272626	0.638367	0.694797
		225508_at	ER+/ER-				0.038597	0.684964	0.771326	0.245313	0.0229538	0.0647042	0.000820329	0.880199	0.911007	-0.0310012	0.743238	0.854959	-0.204292	0.00566473	0.0106137
Q9P289	MST4_HUMAN Serine/threonine-protein kinase MST4 OS=Homo sapiens GN=MST4 PE=1 SV=2	NA	ER+/ER-	0.0272213	0.867647	0.950103
		218499_at	ER+/ER-				-0.721757	1.53713e-07	1.7122e-06	-1.15707	1.09737e-06	2.36449e-05	-0.0373198	0.00124887	0.00371965	-0.53275	0.0160469	0.069456	-0.391967	0.00916957	0.0164261
		224407_s_at	ER+/ER-				-0.86715	1.16378e-08	1.82369e-07	-0.105076	0.00204941	0.00977903	-0.015792	1.49997e-05	7.62707e-05	-0.360869	0.0494627	0.149385	-0.889752	1.39249e-15	3.09718e-14
Q9P2B2	FPRP_HUMAN Prostaglandin F2 receptor negative regulator OS=Homo sapiens GN=PTGFRN PE=1 SV=2	NA	ER+/ER-	0.432073	0.0167151	0.189162
		224937_at	ER+/ER-				0.298121	0.0161026	0.0370462	0.10997	0.496406	0.632548	0.0222317	0.00154962	0.00449197	0.00378508	0.979332	0.990076	0.1159	0.244746	0.310549
		224950_at	ER+/ER-				-0.210515	0.0533653	0.100754	-0.24664	0.121233	0.228077	-0.0103768	0.0449793	0.0826799	-0.338372	0.00174509	0.0147095	-0.186397	0.01419	0.0244661
Q9P2E9	RRBP1_HUMAN Ribosome-binding protein 1 OS=Homo sapiens GN=RRBP1 PE=1 SV=4	NA	ER+/ER-	-0.149103	0.411845	0.742079
		201203_s_at	ER+/ER-				-0.15702	0.339496	0.453736	-0.0784601	0.0204485	0.0592905	-0.00621343	0.251825	0.348592	-0.264202	0.0152175	0.0670018	-0.569896	3.94663e-11	3.71749e-10
		201204_s_at	ER+/ER-				0.238411	0.130751	0.210343	-0.464005	0.00348784	0.0149475	0.0404646	0.0305817	0.0595652	-0.169972	0.122444	0.275809	-0.178188	0.015485	0.0264738
		201205_at	ER+/ER-				0.290823	5.68863e-07	5.27192e-06	-0.0393001	0.457279	0.598084	0.00644775	1.27839e-06	8.75319e-06	-0.140951	0.0976425	0.238486	-0.0968807	0.0124421	0.021713
		201206_s_at	ER+/ER-				0.0183766	0.893374	0.927543	-0.39997	0.000910285	0.0051446	0.00314616	0.852989	0.891655	-0.203573	0.046559	0.143059	-0.499388	1.0732e-10	9.19221e-10
		213495_s_at	ER+/ER-				0.0240967	0.872526	0.913332	-0.0774315	0.0003218	0.00226179	-0.000790543	0.356313	0.460589	3.27028e-05	0.999613	0.999613	0.0139157	0.592048	0.652209
		213973_at	ER+/ER-				-0.243349	0.0336328	0.0681652	-0.0918077	0.0226829	0.0641766	-0.00280899	0.105124	0.168918	-0.175453	0.0414187	0.132829	-0.560161	2.13291e-18	9.13443e-17
		227888_at	ER+/ER-				0.0809154	0.433137	0.546874	-0.06056	0.0442517	0.108005	-0.00122715	0.216969	0.30763	-0.0549106	0.217937	0.404684	-0.0262728	0.361385	0.433801
Q9P2J5	SYLC_HUMAN Leucine--tRNA ligase, cytoplasmic OS=Homo sapiens GN=LARS PE=1 SV=2	NA	ER+/ER-	0.175254	0.35323	0.703028
		217810_x_at	ER+/ER-				0.399742	0.000140333	0.000642921	0.0860438	0.184838	0.30986	-0.00061392	0.839806	0.881618	0.100347	0.206866	0.390138	0.227416	5.90763e-07	2.45528e-06
		222427_s_at	ER+/ER-				-0.152215	0.06196	0.114556	0.0465916	0.621249	0.73878	-0.0138999	0.0946163	0.155008	0.00777956	0.91459	0.955615	-0.279005	0.00012354	0.000328504
		222428_s_at	ER+/ER-				0.0351719	0.643862	0.736834	0.108637	0.412997	0.557809	0.00594468	0.508153	0.607651	0.0547082	0.464858	0.650537	-0.113201	0.0434412	0.0671134
		223888_s_at	ER+/ER-				-0.595028	2.47043e-05	0.000144231	0.0836275	0.233074	0.367661	-0.0185185	9.53571e-07	6.74346e-06	-0.0452688	0.558594	0.727248	-0.328097	3.82096e-12	4.34745e-11
Q9P2K5	MYEF2_HUMAN Myelin expression factor 2 OS=Homo sapiens GN=MYEF2 PE=1 SV=3	NA	ER+/ER-	0.354732	0.0702806	0.356378
		222153_at	ER+/ER-				0.212567	0.0539054	0.101635	-0.0355873	0.132566	0.243398	0.000738856	0.327279	0.429009	-0.048023	0.228316	0.416245	0.0192453	0.229638	0.293867
		222771_s_at	ER+/ER-				0.548751	0.000181975	0.000803277	0.209647	0.00152462	0.0077696	0.0236767	2.84942e-05	0.000133198	0.256355	0.252191	0.442007	0.490863	0.000164821	0.000426433
		222772_at	ER+/ER-				0.532397	2.87031e-05	0.000164103	0.094017	0.0395058	0.0985654	0.00621749	0.000283171	0.0010085	0.316098	0.060812	0.171257	0.408776	1.99296e-06	7.46412e-06
		229464_at	ER+/ER-				0.414558	7.66776e-05	0.000379807	0.20434	0.10682	0.207122	0.00931669	0.000132486	0.000518735	0.356562	0.0772025	0.202785	0.552457	4.16398e-08	2.15699e-07
		232676_x_at	ER+/ER-				0.660751	5.29174e-07	4.94398e-06	0.778831	9.88374e-06	0.000138232	0.0344926	1.51182e-07	1.34677e-06	0.175944	0.382175	0.575452	0.31911	0.000795659	0.00176571
Q9P2R3	ANFY1_HUMAN Ankyrin repeat and FYVE domain-containing protein 1 OS=Homo sapiens GN=ANKFY1 PE=1 SV=2	NA	ER+/ER-	0.437724	0.0349599	0.255873
		1562495_at	ER+/ER-				-0.0885852	0.314154	0.426574	-0.110712	0.00314331	0.0137607	-0.000420057	0.474998	0.57762	-0.0401907	0.435419	0.625584	-0.0650213	0.0244229	0.0400056
		219868_s_at	ER+/ER-				-0.0432924	0.632693	0.728527	-0.0283749	0.318372	0.464096	-0.00235454	0.342721	0.446029	0.104604	0.0899898	0.225547	-0.286174	1.31052e-05	4.25425e-05
		224900_at	ER+/ER-				0.298271	0.0010519	0.00362825	0.167091	0.21988	0.351024	0.0201184	5.48966e-05	0.00023485	0.103975	0.163022	0.330891	-0.0102277	0.833819	0.866742
		239073_at	ER+/ER-				0.0977808	0.0975769	0.166122	-0.0559282	0.133981	0.245365	0.000102294	0.928033	0.948249	-0.102367	0.0144195	0.0645534	0.0291113	0.31248	0.382487
Q9P2R7	SUCB1_HUMAN Succinyl-CoA ligase [ADP-forming] subunit beta, mitochondrial OS=Homo sapiens GN=SUCLA2 PE=1 SV=3	NA	ER+/ER-	0.151205	0.293814	0.656316
		202930_s_at	ER+/ER-				0.150841	0.0728691	0.130536	0.445995	0.0132549	0.0425944	0.00808674	0.201125	0.289415	0.100537	0.322201	0.516183	0.328897	2.2792e-05	7.0503e-05
Q9P2X0	DPM3_HUMAN Dolichol-phosphate mannosyltransferase subunit 3 OS=Homo sapiens GN=DPM3 PE=1 SV=2	NA	ER+/ER-	0.101155	0.582115	0.839181
		219373_at	ER+/ER-				-0.00654353	0.959029	0.974611	-0.197438	0.329848	0.475754	0.00148518	0.861115	0.897836	0.00659819	0.957766	0.978994	0.229679	0.008571	0.0154543
Q9UBB4	ATX10_HUMAN Ataxin-10 OS=Homo sapiens GN=ATXN10 PE=1 SV=1	NA	ER+/ER-	0.523637	0.0401281	0.273487
		208832_at	ER+/ER-				0.214423	0.00222137	0.00690859	0.184413	0.0521895	0.122148	0.00801269	0.000656773	0.00212504	0.143094	0.16397	0.331936	0.569296	8.84874e-15	1.67156e-13
		208833_s_at	ER+/ER-				-0.0501404	0.49546	0.605816	0.0994461	0.550427	0.678555	0.0088801	0.477738	0.580237	0.0268002	0.71123	0.837706	0.127828	0.0211738	0.0352046
Q9UBB5	MBD2_HUMAN Methyl-CpG-binding domain protein 2 OS=Homo sapiens GN=MBD2 PE=1 SV=1	NA	ER+/ER-	0.18206	0.244894	0.611497
		202484_s_at	ER+/ER-				-0.213138	0.0110893	0.0269797	0.0580889	0.744896	0.82853	-0.019839	0.0296505	0.0579479	-0.186114	0.011601	0.0558581	-0.171746	0.0029583	0.00585461
		202485_s_at	ER+/ER-				0.221338	0.0166758	0.0381738	-0.0893244	0.00487304	0.0192742	0.0012023	0.408682	0.514584	0.103563	0.0177458	0.0747108	-0.0675292	0.0625926	0.0931324
		214396_s_at	ER+/ER-				0.147186	0.160268	0.248828	-0.0526963	0.236594	0.371858	0.000790221	0.394043	0.499527	0.0750117	0.25316	0.443142	-0.00676433	0.824861	0.859148
		214397_at	ER+/ER-				0.314206	0.000546865	0.00205596	0.0106817	0.841621	0.897044	-0.0055508	8.04448e-05	0.000332136	0.206671	0.143813	0.30576	-0.0819656	0.113135	0.158004
Q9UBC2	EP15R_HUMAN Epidermal growth factor receptor substrate 15-like 1 OS=Homo sapiens GN=EPS15L1 PE=1 SV=1	NA	ER+/ER-	0.203968	0.182482	0.546127
		221056_x_at	ER+/ER-				0.0778439	0.448181	0.561754	-0.119562	0.0706458	0.152095	-0.0061907	0.0585645	0.103725	0.371815	0.000186529	0.00331975	0.083133	0.0905356	0.129565
		222112_at	ER+/ER-				0.197116	0.0448354	0.0869103	-0.011692	0.691839	0.789953	0.00183106	0.00602646	0.0146387	0.105592	0.094164	0.232473	0.00819203	0.808974	0.84603
		222113_s_at	ER+/ER-				0.500453	6.34776e-06	4.33345e-05	0.26885	0.207307	0.337039	0.00989021	1.282e-05	6.66623e-05	0.592182	9.98418e-06	0.000468305	0.494505	3.78256e-12	4.31087e-11
		231926_at	ER+/ER-				-0.266737	0.0279302	0.0586057	-0.490365	0.000106721	0.000936189	-0.00491683	0.0455019	0.0834625	-0.151809	0.276483	0.469198	0.109283	0.176507	0.234267
		232438_at	ER+/ER-				0.410793	6.03101e-05	0.000310327	-0.0384784	0.208086	0.33751	0.00860191	8.34838e-09	1.07853e-07	0.0383669	0.597497	0.755124	-0.0865717	0.109652	0.153669
Q9UBE0	SAE1_HUMAN SUMO-activating enzyme subunit 1 OS=Homo sapiens GN=SAE1 PE=1 SV=1	NA	ER+/ER-	0.309251	0.163999	0.522052
		1555618_s_at	ER+/ER-				-0.0750977	0.257648	0.364257	-0.0240353	0.57898	0.701997	-0.0113395	0.0934326	0.153458	-0.0630227	0.490114	0.672371	-0.237199	0.00331309	0.00649154
		217946_s_at	ER+/ER-				-0.224814	0.000304924	0.00124774	-0.209428	0.0328664	0.0856479	-0.0254872	0.00542464	0.0133821	-0.112571	0.114179	0.263564	-0.0142199	0.797214	0.83665
		241185_at	ER+/ER-				-0.256915	0.128934	0.208166	-0.131029	0.000152478	0.00124125	-0.000410651	0.676861	0.752007	-0.0945205	0.131144	0.288036	-0.154556	0.000164571	0.000425946
Q9UBF2	COPG2_HUMAN Coatomer subunit gamma-2 OS=Homo sapiens GN=COPG2 PE=1 SV=1	NA	ER+/ER-	0.49884	0.0567753	0.323529
		223457_at	ER+/ER-				0.284451	0.00510715	0.0140742	0.0309495	0.784401	0.855361	0.0090533	2.74367e-05	0.000128604	0.388534	0.00287204	0.0214315	0.326202	0.000568857	0.00130612
		233569_at	ER+/ER-				-0.00659626	0.968009	0.979516	-0.0140596	0.603578	0.723769	0.00028911	0.761714	0.820115	-0.0294425	0.453556	0.641885	-0.0849822	0.000210702	0.000529635
Q9UBG0	MRC2_HUMAN C-type mannose receptor 2 OS=Homo sapiens GN=MRC2 PE=1 SV=2	NA	ER+/ER-	0.35935	0.0808907	0.375075
		209280_at	ER+/ER-				0.419325	0.00413563	0.0117492	-0.159349	0.00961334	0.033142	0.0239877	3.37007e-06	2.04188e-05	-0.0614874	0.281035	0.47482	-0.213328	7.02018e-05	0.000194978
		37408_at	ER+/ER-				0.256497	0.00259453	0.00784273	-0.285502	0.107239	0.207758	0.0365439	0.000604519	0.00197637	0.141874	0.358898	0.55385	0.0683971	0.413397	0.484315
Q9UBI6	GBG12_HUMAN Guanine nucleotide-binding protein G(I)/G(S)/G(O) subunit gamma-12 OS=Homo sapiens GN=GNG12 PE=1 SV=3	NA	ER+/ER-	0.495499	0.0065028	0.117408
		1555240_s_at	ER+/ER-				-0.0688704	0.731709	0.808335	0.0212416	0.364629	0.511936	-0.00590562	0.15837	0.237537	0.147336	0.366466	0.560885	-0.0175231	0.757323	0.802178
		212294_at	ER+/ER-				0.442554	0.00157504	0.00517878	0.744096	8.88176e-05	0.000810049	0.0580143	5.49063e-05	0.00023485	0.271838	0.0678227	0.185423	0.405187	1.95358e-06	7.34055e-06
		222834_s_at	ER+/ER-				0.289304	0.0611764	0.113299	0.73297	0.00035243	0.00241792	0.0136524	0.221622	0.313325	0.133998	0.456406	0.644465	0.506593	1.26491e-07	5.95791e-07
Q9UBM7	DHCR7_HUMAN 7-dehydrocholesterol reductase OS=Homo sapiens GN=DHCR7 PE=1 SV=1	NA	ER+/ER-	-0.557512	0.00733321	0.124265
		201790_s_at	ER+/ER-				-1.00476	1.06383e-08	1.69011e-07	-0.635435	0.00147884	0.00762201	-0.0657073	1.12213e-05	5.93788e-05	-0.594593	0.00198941	0.016291	-0.726514	2.02505e-11	2.05033e-10
		201791_s_at	ER+/ER-				-1.03671	3.13982e-08	4.24491e-07	-0.746859	1.44671e-05	0.000190364	-0.0608311	4.56831e-05	0.000201191	-0.636453	0.000305211	0.0046439	-0.629034	6.87459e-08	3.39787e-07
Q9UBN7	HDAC6_HUMAN Histone deacetylase 6 OS=Homo sapiens GN=HDAC6 PE=1 SV=2	NA	ER+/ER-	0.509167	0.100069	0.416393
		206846_s_at	ER+/ER-				0.324025	1.05941e-05	6.78867e-05	-0.151102	0.00750816	0.0271696	0.0178524	7.79751e-07	5.67129e-06	-0.0997462	0.253069	0.443096	-0.125657	0.0167396	0.0284636
		211722_s_at	ER+/ER-				-0.0833034	0.396894	0.511416	-0.14213	0.0022659	0.010679	-0.000428286	0.519772	0.619076	-0.0910363	0.0890831	0.224089	-0.126066	3.06762e-05	9.2002e-05
		216224_s_at	ER+/ER-				0.372475	3.78762e-07	3.71489e-06	-0.145368	0.000898121	0.00510094	0.0124887	3.08364e-09	4.52376e-08	0.00567941	0.923548	0.959449	-0.289632	1.48302e-09	1.01342e-08
Q9UBQ0	VPS29_HUMAN Vacuolar protein sorting-associated protein 29 OS=Homo sapiens GN=VPS29 PE=1 SV=1	NA	ER+/ER-	0.189185	0.383554	0.723995
		1554388_at	ER+/ER-				-0.011871	0.913638	0.942903	-0.0932867	0.00200546	0.00964943	0.0102945	0.040393	0.0753951	0.0661906	0.183196	0.358892	0.181961	3.67255e-06	1.31e-05
		223026_s_at	ER+/ER-				-0.125409	0.065701	0.119848	0.294309	0.0911047	0.183032	-0.00663818	0.513454	0.612705	0.146942	0.0209767	0.0836522	0.0244181	0.715927	0.766894
Q9UBQ5	EIF3K_HUMAN Eukaryotic translation initiation factor 3 subunit K OS=Homo sapiens GN=EIF3K PE=1 SV=1	NA	ER+/ER-	0.194592	0.276895	0.640874
		210501_x_at	ER+/ER-				-0.210844	0.0181893	0.0410659	-0.271187	0.0270572	0.0739729	-0.0568946	0.00189939	0.00534761	-0.286364	0.00431879	0.0284883	-0.325883	1.93268e-09	1.28503e-08
		212716_s_at	ER+/ER-				-0.231355	0.00770304	0.0198403	-0.271802	0.0761803	0.16019	-0.0629667	0.000137297	0.000535444	-0.23479	0.0102268	0.0511554	-0.194527	0.00011747	0.00031345
		221494_x_at	ER+/ER-				-0.197089	0.0231733	0.0501191	-0.366926	0.00224696	0.010597	-0.0577071	0.00200076	0.00559556	-0.275179	0.00551133	0.0333339	-0.273913	1.87891e-08	1.03475e-07
		236605_at	ER+/ER-				0.0622789	0.456731	0.569258	-0.0205113	0.519729	0.65262	-0.00116523	0.269142	0.366747	-0.123001	0.128556	0.284648	-0.20552	1.14628e-05	3.75291e-05
Q9UBQ7	GRHPR_HUMAN Glyoxylate reductase/hydroxypyruvate reductase OS=Homo sapiens GN=GRHPR PE=1 SV=1	NA	ER+/ER-	0.339882	0.115658	0.449252
		201347_x_at	ER+/ER-				0.0254748	0.749443	0.822573	-0.0948935	0.377672	0.525858	0.00482605	0.597033	0.686777	0.0183175	0.855537	0.925467	0.0716614	0.128555	0.17703
		214864_s_at	ER+/ER-				0.0141791	0.864156	0.907733	-0.00357273	0.972291	0.981544	-0.00266996	0.780396	0.836962	0.0723145	0.45821	0.64587	0.117793	0.0191138	0.0321047
		216308_x_at	ER+/ER-				0.0263293	0.739337	0.814854	-0.09	0.296383	0.439948	0.00400664	0.631618	0.715666	0.0174534	0.86044	0.926856	0.0681509	0.146708	0.199517
Q9UBR2	CATZ_HUMAN Cathepsin Z OS=Homo sapiens GN=CTSZ PE=1 SV=1	NA	ER+/ER-	-0.211326	0.163443	0.522052
		210042_s_at	ER+/ER-				-0.0321372	0.829563	0.883392	-0.540596	0.00164333	0.00824057	0.00405028	0.674923	0.750822	-0.479027	0.0099382	0.0501272	-0.432982	4.91913e-05	0.000141205
		212562_s_at	ER+/ER-				0.0178054	0.832104	0.885531	-0.0692818	0.071137	0.152833	0.00210114	0.417617	0.52221	-0.0513337	0.17538	0.347583	-0.132891	0.00183224	0.00380292
Q9UBS4	DJB11_HUMAN DnaJ homolog subfamily B member 11 OS=Homo sapiens GN=DNAJB11 PE=1 SV=1	NA	ER+/ER-	-0.345685	0.0716102	0.359304
		223054_at	ER+/ER-				-0.489401	3.87805e-09	7.20732e-08	-0.449872	0.00174101	0.0086114	-0.0593754	7.19863e-08	7.20385e-07	-0.305861	0.00102482	0.0101192	-0.263836	0.000228154	0.000569354
Q9UBT2	SAE2_HUMAN SUMO-activating enzyme subunit 2 OS=Homo sapiens GN=UBA2 PE=1 SV=2	NA	ER+/ER-	0.341542	0.0957248	0.405065
		201177_s_at	ER+/ER-				-0.323119	2.44617e-05	0.00014295	-0.160201	0.438399	0.581748	-0.0505505	5.18385e-05	0.000223811	-0.225149	0.0068924	0.0385114	-0.211966	2.76955e-05	8.40125e-05
		229587_at	ER+/ER-				0.0782019	0.208627	0.308225	-0.217158	0.0197165	0.0576528	0.000481679	0.733941	0.79882	-0.0700513	0.33267	0.526575	0.0469503	0.254649	0.3214
Q9UBV2	SE1L1_HUMAN Protein sel-1 homolog 1 OS=Homo sapiens GN=SEL1L PE=1 SV=3	NA	ER+/ER-	0.12473	0.443969	0.756356
		202061_s_at	ER+/ER-				0.364252	1.07946e-05	6.89792e-05	0.582599	2.61154e-05	0.00029961	0.0595337	3.60144e-07	2.90432e-06	0.200947	0.0406187	0.130933	0.233048	0.00060568	0.00138055
		202062_s_at	ER+/ER-				0.0514415	0.581726	0.685055	0.0123189	0.673879	0.777909	0.00332854	0.204341	0.293282	0.202407	0.042338	0.13471	-0.174399	0.0406644	0.0632486
		202063_s_at	ER+/ER-				0.0415006	0.647711	0.739521	0.240438	8.07179e-05	0.000752094	-0.000322608	0.754829	0.815447	0.254011	0.0199552	0.0806039	0.299507	2.24517e-07	1.01312e-06
		202064_s_at	ER+/ER-				-0.102296	0.270509	0.379329	-0.0268655	0.754817	0.836731	-0.000163422	0.924944	0.946074	-0.0083758	0.936713	0.966573	0.0840743	0.168099	0.224794
		230265_at	ER+/ER-				0.0223993	0.873612	0.913861	0.142915	0.0717536	0.153646	0.00182816	0.603331	0.692751	0.253171	0.0447369	0.138759	0.0976376	0.337236	0.408654
Q9UBV8	PEF1_HUMAN Peflin OS=Homo sapiens GN=PEF1 PE=1 SV=1	NA	ER+/ER-	0.444346	0.0638974	0.340185
		217923_at	ER+/ER-				0.165827	0.0247152	0.0528899	0.0134327	0.808071	0.872342	0.0175598	0.0196121	0.0406938	0.164361	0.0380382	0.125923	0.238571	0.000418159	0.000985374
Q9UBW8	CSN7A_HUMAN COP9 signalosome complex subunit 7a OS=Homo sapiens GN=COPS7A PE=1 SV=1	NA	ER+/ER-	0.365836	0.168715	0.524183
		209029_at	ER+/ER-				0.0816848	0.313863	0.426421	-0.111175	0.259707	0.398283	-0.000230391	0.97755	0.984547	0.0867997	0.357745	0.552688	0.312473	3.83527e-06	1.36381e-05
Q9UBX3	DIC_HUMAN Mitochondrial dicarboxylate carrier OS=Homo sapiens GN=SLC25A10 PE=1 SV=2	NA	ER+/ER-	0.361752	0.125442	0.461645
		218275_at	ER+/ER-				0.0885129	0.422868	0.536561	-0.134492	0.0094673	0.0327531	-0.00211537	0.589061	0.680103	-0.19313	0.132166	0.289008	0.0068916	0.900207	0.922414
Q9UBX5	FBLN5_HUMAN Fibulin-5 OS=Homo sapiens GN=FBLN5 PE=1 SV=1	NA	ER+/ER-	0.483874	0.036668	0.260328
		203088_at	ER+/ER-				-0.0712348	0.595123	0.695723	-0.15182	0.000316908	0.00223652	-0.00783356	0.389855	0.495219	-0.0993462	0.612463	0.766129	-0.224532	0.0724255	0.106092
Q9UD71	PPR1B_HUMAN Protein phosphatase 1 regulatory subunit 1B OS=Homo sapiens GN=PPP1R1B PE=1 SV=2	NA	ER+/ER-	-0.439397	0.0744941	0.363058
		225165_at	ER+/ER-				-0.312413	0.355783	0.47062	-0.278381	0.030202	0.0803048	-0.0935195	0.00692969	0.0165272	-1.27882	0.00442642	0.028847	-1.06354	2.67771e-08	1.43679e-07
Q9UDY2	ZO2_HUMAN Tight junction protein ZO-2 OS=Homo sapiens GN=TJP2 PE=1 SV=2	NA	ER+/ER-	0.0948813	0.652569	0.869024
		202085_at	ER+/ER-				0.00499013	0.964112	0.977438	-0.192149	0.442407	0.585377	-0.00590995	0.419911	0.524509	-0.331775	0.00688356	0.0385114	-0.351905	9.43029e-06	3.14419e-05
		232017_at	ER+/ER-				0.184215	0.0666699	0.12129	0.136439	0.222325	0.354381	0.00506167	0.0103417	0.0234713	-0.143777	0.192074	0.370551	-0.27988	0.000157281	0.000409507
		237132_at	ER+/ER-				-0.0863044	0.615085	0.713223	-0.028941	0.346574	0.492707	-0.00389538	0.375254	0.480568	0.0177892	0.758416	0.863855	-0.10763	0.00112829	0.0024334
Q9UEY8	ADDG_HUMAN Gamma-adducin OS=Homo sapiens GN=ADD3 PE=1 SV=1	NA	ER+/ER-	0.392131	0.0525771	0.312611
		201034_at	ER+/ER-				-0.258524	0.0762158	0.13544	0.542672	0.0384867	0.0965768	-0.00895735	0.655115	0.734355	-0.0411674	0.705494	0.833227	-0.0942551	0.395037	0.466561
		201752_s_at	ER+/ER-				-0.28963	0.0338557	0.0685163	0.0936762	0.396439	0.543483	-0.0469121	0.0119444	0.0264982	-0.157994	0.190184	0.36814	-0.689977	7.43005e-06	2.51869e-05
		201753_s_at	ER+/ER-				-0.264513	0.0550931	0.103534	0.496403	0.0684949	0.149107	-0.0172049	0.15051	0.227831	-0.0713404	0.555483	0.725527	-0.145177	0.212079	0.27435
		205882_x_at	ER+/ER-				-0.308341	0.0253827	0.05405	0.129032	0.300443	0.444349	-0.0444932	0.0128283	0.028205	-0.155634	0.220344	0.406657	-0.689282	9.613e-06	3.20047e-05
		228215_at	ER+/ER-				-0.210675	0.157327	0.24509	-0.0796409	0.0178015	0.0532145	-0.00185375	0.0286558	0.0562591	-0.0195222	0.680488	0.814667	-0.174441	6.95782e-09	4.14285e-08
Q9UFG5	CS025_HUMAN UPF0449 protein C19orf25 OS=Homo sapiens GN=C19orf25 PE=1 SV=2	NA	ER+/ER-	0.219853	0.287753	0.648117
		226378_s_at	ER+/ER-				0.236555	0.00853582	0.0217015	0.00613512	0.8902	0.930428	0.00494593	0.0565968	0.100706	0.149962	0.115967	0.265909	0.596015	1.70993e-12	2.05042e-11
		226379_s_at	ER+/ER-				-0.0497586	0.407632	0.521549	-0.0304626	0.494055	0.630134	0.000854078	0.265755	0.363207	-0.0572367	0.269472	0.462191	0.0875302	0.0225223	0.0372848
Q9UFN0	NPS3A_HUMAN Protein NipSnap homolog 3A OS=Homo sapiens GN=NIPSNAP3A PE=1 SV=2	NA	ER+/ER-	0.265587	0.181014	0.544911
		224436_s_at	ER+/ER-				-0.137067	0.170635	0.261684	0.0380037	0.842831	0.897914	-0.0093947	0.0613093	0.107674	0.114035	0.311582	0.505279	0.33111	0.00202397	0.00415831
Q9UG63	ABCF2_HUMAN ATP-binding cassette sub-family F member 2 OS=Homo sapiens GN=ABCF2 PE=1 SV=2	NA	ER+/ER-	0.0463421	0.779584	0.916643
		207622_s_at	ER+/ER-				-0.164561	0.112501	0.186509	-0.00213025	0.953792	0.968969	-0.0128624	0.000693467	0.00222808	-0.194296	0.048724	0.147815	-0.478588	2.92369e-14	4.96522e-13
		207623_at	ER+/ER-				0.14027	0.0651369	0.119003	0.017675	0.621308	0.73878	0.00108201	0.13225	0.20473	-0.030936	0.680357	0.814667	-0.0348722	0.362774	0.435013
		209246_at	ER+/ER-				-0.0978404	0.176802	0.269166	-0.200146	0.180816	0.305271	-0.00289908	0.0389279	0.0730759	-0.225649	0.00398308	0.0270042	0.00755608	0.833933	0.866742
		209247_s_at	ER+/ER-				-0.116621	0.131837	0.211744	-0.267894	0.00188124	0.00916688	-0.0112573	0.0257502	0.0514885	-0.186602	0.061657	0.173167	-0.331145	4.01748e-09	2.5001e-08
Q9UGI8	TES_HUMAN Testin OS=Homo sapiens GN=TES PE=1 SV=1	NA	ER+/ER-	0.101701	0.561468	0.826857
		202719_s_at	ER+/ER-				-0.598372	1.26905e-06	1.06839e-05	-0.399434	0.000247692	0.00184631	-0.0435413	7.69488e-09	1.00676e-07	-0.58987	8.53519e-05	0.00195902	-0.556165	7.84342e-11	6.98713e-10
		202720_at	ER+/ER-				-0.418097	8.79967e-05	0.000427883	-0.764918	3.87449e-05	0.000416765	-0.0599123	7.34063e-05	0.000305269	-0.442292	0.00290108	0.0215592	-0.289325	0.000649465	0.00147159
		244870_at	ER+/ER-				-0.534886	0.039684	0.0783791	-0.0514851	0.106487	0.206651	-0.00137631	0.38575	0.491167	-0.00217237	0.961992	0.981494	-0.0987803	0.00817264	0.0147901
Q9UGP8	SEC63_HUMAN Translocation protein SEC63 homolog OS=Homo sapiens GN=SEC63 PE=1 SV=2	NA	ER+/ER-	-0.108587	0.510307	0.800684
		201914_s_at	ER+/ER-				-0.656919	1.13286e-08	1.78743e-07	-0.0870177	0.469225	0.608193	-0.0986599	1.04503e-07	9.9113e-07	-0.525428	2.75249e-05	0.000925778	-0.796198	1.52276e-15	3.35446e-14
		201915_at	ER+/ER-				-0.0292218	0.760285	0.830903	-0.0810895	0.247888	0.385213	-0.00539316	0.160981	0.241086	-0.158721	0.0884757	0.223226	0.16998	0.0310375	0.0495378
		201916_s_at	ER+/ER-				-0.27132	0.000715306	0.00259172	-0.292441	0.126436	0.235488	-0.0439541	0.00102581	0.00312547	-0.332766	0.00133324	0.0120957	-0.230155	0.00118342	0.00253958
		229969_at	ER+/ER-				0.0305483	0.763763	0.833784	-0.034437	0.426365	0.570833	-0.00246129	0.427227	0.53168	-0.0903585	0.412594	0.604513	0.333139	0.000206289	0.00051987
		235395_at	ER+/ER-				-0.0764704	0.574822	0.679362	-0.0108643	0.684022	0.785008	-0.00163364	0.0526721	0.0946753	0.00575973	0.918145	0.957153	-0.105489	0.00186665	0.00385924
Q9UGT4	SUSD2_HUMAN Sushi domain-containing protein 2 OS=Homo sapiens GN=SUSD2 PE=1 SV=1	NA	ER+/ER-	0.265781	0.293979	0.656316
		227480_at	ER+/ER-				0.010493	0.965153	0.977917	-0.0477358	0.758772	0.839226	-0.00916365	0.22891	0.322043	-0.428258	0.0745095	0.197712	-0.251426	0.111148	0.155526
		234310_s_at	ER+/ER-				-0.40837	0.0454087	0.0879228	-0.0723859	0.0762628	0.160315	-0.00703356	0.0362695	0.068949	-0.232932	0.0323854	0.112219	-0.264354	5.01022e-05	0.00014364
Q9UGV2	NDRG3_HUMAN Protein NDRG3 OS=Homo sapiens GN=NDRG3 PE=1 SV=2	NA	ER+/ER-	0.133098	0.444287	0.756356
		217286_s_at	ER+/ER-				-0.0141828	0.870659	0.912339	-0.0141509	0.894371	0.932629	0.0056711	0.462253	0.564514	-0.0380255	0.65484	0.79661	0.319719	2.74942e-07	1.2199e-06
		221082_s_at	ER+/ER-				-0.239512	0.00117693	0.00399162	-0.135161	0.0380257	0.0957937	-0.0116177	0.000231118	0.00084539	0.0101177	0.91676	0.956392	0.137776	0.0288473	0.0463965
		224368_s_at	ER+/ER-				-0.111833	0.384386	0.499467	-0.0277845	0.344283	0.490663	-0.00538794	0.0688503	0.119038	0.0430031	0.684866	0.816982	0.522395	4.14791e-06	1.46366e-05
Q9UH65	SWP70_HUMAN Switch-associated protein 70 OS=Homo sapiens GN=SWAP70 PE=1 SV=1	NA	ER+/ER-	0.0925906	0.521031	0.806575
		209306_s_at	ER+/ER-				-0.141334	0.0821249	0.144231	0.450901	0.0204903	0.0593478	-0.0110505	0.090278	0.149344	-0.145427	0.159276	0.32588	-0.0420754	0.581628	0.642783
		209307_at	ER+/ER-				0.017469	0.847957	0.896453	0.141339	0.257361	0.395725	0.00400905	0.419408	0.524077	-0.109164	0.287284	0.481834	0.139584	0.202237	0.263547
		210369_at	ER+/ER-				0.205651	0.0961223	0.164132	0.0572002	0.380373	0.528126	0.00249001	0.13807	0.212119	-0.0325489	0.798616	0.888711	-0.0378614	0.54856	0.612819
Q9UH99	SUN2_HUMAN SUN domain-containing protein 2 OS=Homo sapiens GN=SUN2 PE=1 SV=3	NA	ER+/ER-	0.189569	0.309908	0.668112
		212144_at	ER+/ER-				-0.298064	0.00620176	0.0165201	-0.560743	4.24233e-08	1.85132e-06	-0.0150323	0.0929811	0.153081	-0.306696	7.49614e-06	0.000388351	-0.222461	5.386e-07	2.25616e-06
Q9UHA4	LTOR3_HUMAN Ragulator complex protein LAMTOR3 OS=Homo sapiens GN=LAMTOR3 PE=1 SV=1	NA	ER+/ER-	0.166427	0.287423	0.648117
		217971_at	ER+/ER-				0.125091	0.107099	0.178809	0.688052	0.000100956	0.000895873	0.0144776	0.075802	0.128987	0.314965	0.000198966	0.00346871	0.453258	5.04952e-08	2.56569e-07
		227562_at	ER+/ER-				0.484436	1.90566e-06	1.5422e-05	0.773554	5.72853e-09	3.83478e-07	0.012498	6.09505e-07	4.57792e-06	0.7119	2.37703e-07	4.7188e-05	1.1291	5.3697e-23	5.97163e-21
Q9UHB6	LIMA1_HUMAN LIM domain and actin-binding protein 1 OS=Homo sapiens GN=LIMA1 PE=1 SV=1	NA	ER+/ER-	0.340995	0.0425149	0.281743
		217892_s_at	ER+/ER-				0.592035	6.977e-07	6.24759e-06	1.50225	1.46842e-11	2.73643e-09	0.0972754	1.96826e-11	5.49439e-10	0.494192	0.000840842	0.00882156	0.693875	9.14533e-17	2.69475e-15
		222456_s_at	ER+/ER-				0.447006	0.0105503	0.025906	0.0525806	0.0355533	0.0909949	0.0034926	0.232238	0.325978	0.37282	0.0143797	0.0644236	-0.0263818	0.723853	0.773553
		222457_s_at	ER+/ER-				0.436777	0.000426903	0.00167054	1.0215	1.90822e-07	6.23563e-06	0.039065	1.3151e-05	6.8133e-05	0.40513	0.00980122	0.0497639	0.0724753	0.575078	0.636667
Q9UHB9	SRP68_HUMAN Signal recognition particle subunit SRP68 OS=Homo sapiens GN=SRP68 PE=1 SV=2	NA	ER+/ER-	0.0272982	0.891431	0.957159
		224607_s_at	ER+/ER-				-0.0904313	0.332416	0.44635	-0.381619	0.0179522	0.0534683	-0.00795104	0.55698	0.650911	-0.108969	0.143048	0.304527	-0.0643876	0.174285	0.231853
Q9UHD1	CHRD1_HUMAN Cysteine and histidine-rich domain-containing protein 1 OS=Homo sapiens GN=CHORDC1 PE=1 SV=2	NA	ER+/ER-	-0.0612715	0.742414	0.90864
		218566_s_at	ER+/ER-				-0.31377	3.11641e-05	0.000176273	-0.32874	0.11329	0.216742	-0.0234969	0.000644753	0.00208909	-0.351011	0.00113327	0.0108678	-0.171194	0.0675646	0.0997982
		239436_at	ER+/ER-				-0.301294	0.00686119	0.0179878	-0.116391	0.000148916	0.0012209	-0.00105113	0.359094	0.463488	-0.0162037	0.657771	0.798193	-0.0541852	0.0299878	0.0480627
Q9UHD2	TBK1_HUMAN Serine/threonine-protein kinase TBK1 OS=Homo sapiens GN=TBK1 PE=1 SV=1	NA	ER+/ER-	0.11626	0.424009	0.748795
		1554391_at	ER+/ER-				0.113804	0.404479	0.519226	-0.0312051	0.338263	0.48489	-0.00134382	0.0390239	0.0732163	-0.0445899	0.322987	0.516943	-0.0300774	0.222238	0.28551
		218520_at	ER+/ER-				0.171128	0.00278072	0.00830723	0.363573	0.000442891	0.00290555	0.0171829	0.00286286	0.00767174	0.0783271	0.2656	0.457828	0.122099	0.0494446	0.0754082
Q9UHD8	SEPT9_HUMAN Septin-9 OS=Homo sapiens GN=SEPT9 PE=1 SV=2	NA	ER+/ER-	0.0813776	0.577767	0.834851
		1559025_at	ER+/ER-				0.249712	0.0567456	0.106234	-0.0715581	0.315773	0.461283	0.0032607	0.0194306	0.0403779	-0.0616153	0.637664	0.783841	-0.396895	0.000174449	0.000449152
		207425_s_at	ER+/ER-				-0.127972	0.250798	0.356695	-0.187608	0.0118624	0.0390598	-0.00228072	0.892078	0.91986	-0.209905	0.0134269	0.0613917	-0.247245	0.00026106	0.000643091
		208657_s_at	ER+/ER-				-0.311895	0.012496	0.0298855	-0.157492	0.013802	0.0438748	-0.0295665	0.0166101	0.0352869	-0.212799	0.0108633	0.0533493	-0.0730759	0.261069	0.3286
		239030_at	ER+/ER-				-0.092495	0.456476	0.569048	-0.179477	1.84686e-06	3.61764e-05	1.2027e-05	0.989151	0.99275	-0.0705895	0.053622	0.157692	-0.0559873	0.0528336	0.0800456
		41220_at	ER+/ER-				-0.0959175	0.405229	0.519247	-0.0906634	0.568516	0.693326	-0.000261071	0.992237	0.99458	-0.119893	0.0969635	0.237246	-0.107175	0.0241067	0.0395752
Q9UHG3	PCYOX_HUMAN Prenylcysteine oxidase 1 OS=Homo sapiens GN=PCYOX1 PE=1 SV=3	NA	ER+/ER-	0.296282	0.126635	0.464095
		203803_at	ER+/ER-				0.0780356	0.519238	0.627875	0.0821911	0.0389435	0.0973587	0.00136615	0.723105	0.790564	0.19947	0.104	0.248468	0.22791	0.0737029	0.10778
		225274_at	ER+/ER-				0.250061	0.00920177	0.0231134	0.619787	0.00189924	0.00924156	0.0297962	0.00310738	0.00820266	0.237019	0.0254129	0.0948172	0.613091	8.49809e-17	2.51478e-15
Q9UHI6	DDX20_HUMAN Probable ATP-dependent RNA helicase DDX20 OS=Homo sapiens GN=DDX20 PE=1 SV=2	NA	ER+/ER-	0.263406	0.419676	0.74716
		223331_s_at	ER+/ER-				-0.23177	0.00375468	0.0107869	-0.243737	0.0714331	0.153198	-0.00945547	0.0042658	0.0108334	-0.12994	0.107004	0.252669	-0.00348985	0.958668	0.969374
		224315_at	ER+/ER-				-0.163638	0.0476103	0.0914919	-0.12126	0.414544	0.559459	-0.00797634	0.0702415	0.121049	-0.233726	0.00298692	0.0220738	0.341053	7.89687e-06	2.66514e-05
Q9UHL4	DPP2_HUMAN Dipeptidyl peptidase 2 OS=Homo sapiens GN=DPP7 PE=1 SV=3	NA	ER+/ER-	0.486988	0.0116813	0.158533
		224814_at	ER+/ER-				0.540839	4.1353e-08	5.35177e-07	-0.094084	0.212725	0.343257	0.0497198	2.56587e-10	5.09847e-09	0.0973398	0.336772	0.529904	0.372709	1.14219e-08	6.49249e-08
		238012_at	ER+/ER-				-0.117729	0.222116	0.323919	-0.147237	0.159716	0.280211	-0.0025746	0.336504	0.439181	0.0579462	0.658858	0.799062	0.254628	0.00457176	0.0087054
		241973_x_at	ER+/ER-				0.561732	2.42182e-08	3.40784e-07	0.110316	0.0112571	0.0374966	0.000965934	0.52229	0.621056	0.166694	0.162734	0.330502	0.00280994	0.967281	0.9762
Q9UHQ9	NB5R1_HUMAN NADH-cytochrome b5 reductase 1 OS=Homo sapiens GN=CYB5R1 PE=1 SV=1	NA	ER+/ER-	0.444492	0.0145504	0.174564
		1560043_at	ER+/ER-				0.387965	1.4495e-05	8.99579e-05	-0.0198478	0.495757	0.631955	0.00389087	3.85164e-05	0.000172984	0.0888397	0.0488277	0.147985	-0.0732906	0.00313691	0.00617618
		202263_at	ER+/ER-				0.626063	1.33848e-08	2.05541e-07	0.321729	0.000322404	0.00226372	0.0701358	6.82061e-10	1.17277e-08	0.402115	0.00339502	0.0240582	0.744217	1.56185e-19	8.2838e-18
Q9UHR5	S30BP_HUMAN SAP30-binding protein OS=Homo sapiens GN=SAP30BP PE=1 SV=1	NA	ER+/ER-	0.111353	0.624769	0.857631
		217965_s_at	ER+/ER-				-0.243243	0.0112919	0.0273954	-0.300956	0.0815166	0.16813	-0.0136287	0.108956	0.173902	-0.16977	0.0599759	0.169551	-0.174868	0.00163269	0.00341548
		222475_at	ER+/ER-				-0.086412	0.252969	0.359263	-0.450986	0.00198286	0.00957413	-0.00414433	0.313396	0.414435	-0.109161	0.120736	0.273212	-0.0271358	0.496049	0.565893
Q9UHV9	PFD2_HUMAN Prefoldin subunit 2 OS=Homo sapiens GN=PFDN2 PE=1 SV=1	NA	ER+/ER-	-0.0127225	0.938526	0.975969
		218336_at	ER+/ER-				-0.53628	1.59771e-08	2.40004e-07	-0.718424	5.39912e-05	0.000541108	-0.0806456	5.58635e-08	5.74894e-07	-0.414142	0.0003573	0.00516178	-0.374519	5.13437e-08	2.60114e-07
Q9UHX1	PUF60_HUMAN Poly(U)-binding-splicing factor PUF60 OS=Homo sapiens GN=PUF60 PE=1 SV=1	NA	ER+/ER-	0.0590441	0.760348	0.913252
		209899_s_at	ER+/ER-				-0.334051	0.00178504	0.0057406	-0.976202	3.49184e-07	9.90791e-06	-0.0529003	0.00151192	0.00439674	-0.178752	0.120443	0.272817	-0.330469	1.25519e-06	4.89626e-06
Q9UHY1	NRBP_HUMAN Nuclear receptor-binding protein OS=Homo sapiens GN=NRBP1 PE=1 SV=1	NA	ER+/ER-	-0.0361616	0.890044	0.956374
		217765_at	ER+/ER-				-0.0219589	0.775539	0.843381	-0.21367	0.000449334	0.00293386	-0.0034777	0.472199	0.574927	-0.094541	0.179705	0.354018	-0.254261	8.23998e-07	3.32249e-06
Q9UHY7	ENOPH_HUMAN Enolase-phosphatase E1 OS=Homo sapiens GN=ENOPH1 PE=1 SV=1	NA	ER+/ER-	0.0824387	0.666588	0.874588
		217956_s_at	ER+/ER-				-0.183694	0.0233265	0.0503873	0.0556178	0.784872	0.855614	-0.0160586	0.0360339	0.068553	-0.00206785	0.97945	0.990076	0.0719701	0.306971	0.376814
		228682_at	ER+/ER-				-0.143681	0.13093	0.210532	-0.0100304	0.722154	0.814188	0.000468699	0.559724	0.653232	-0.0133842	0.732986	0.849259	-0.115562	3.14171e-05	9.38973e-05
Q9UI08	EVL_HUMAN Ena/VASP-like protein OS=Homo sapiens GN=EVL PE=1 SV=2	NA	ER+/ER-	0.68711	0.00210055	0.0597775
		217838_s_at	ER+/ER-				1.83112	1.23552e-23	1.70379e-20	1.12225	3.86898e-13	1.27032e-10	0.311991	2.5456e-29	1.5295e-25	1.2666	1.4696e-07	3.61889e-05	1.46176	1.67227e-29	5.24106e-27
		227232_at	ER+/ER-				2.26336	1.29083e-22	1.48338e-19	0.715027	3.08088e-10	3.12392e-08	0.240838	5.11455e-20	2.71268e-17	1.40326	2.02539e-07	4.25743e-05	1.17487	6.9108e-21	4.62621e-19
Q9UI10	EI2BD_HUMAN Translation initiation factor eIF-2B subunit delta OS=Homo sapiens GN=EIF2B4 PE=1 SV=2	NA	ER+/ER-	0.0873214	0.62203	0.8567
		209429_x_at	ER+/ER-				0.228157	0.00607362	0.0162436	-0.204717	0.0287469	0.0775088	0.0182138	0.00300945	0.00797471	-0.0414608	0.505795	0.684043	-0.0303542	0.486262	0.556662
		215482_s_at	ER+/ER-				0.158568	0.0597918	0.111093	-0.263475	0.000301328	0.00214634	0.0115288	0.0215848	0.04411	-0.06377	0.2993	0.49323	-0.01279	0.780136	0.821227
Q9UI12	VATH_HUMAN V-type proton ATPase subunit H OS=Homo sapiens GN=ATP6V1H PE=1 SV=1	NA	ER+/ER-	0.0941724	0.690028	0.886737
		1557585_at	ER+/ER-				0.068086	0.311407	0.42385	-0.0157334	0.456077	0.597048	-8.69626e-05	0.938561	0.95589	0.0816868	0.464056	0.649982	0.00511313	0.911551	0.931822
		1557586_s_at	ER+/ER-				0.299243	2.9347e-05	0.000167368	0.0768411	0.0539989	0.125192	0.00689615	0.00828526	0.0192801	0.127096	0.262881	0.454824	-0.0248071	0.703357	0.756104
		221504_s_at	ER+/ER-				0.0637841	0.506231	0.615928	0.368113	0.0304555	0.0807242	0.008353	0.426062	0.531037	0.0366017	0.765635	0.868973	0.191206	0.00926153	0.0165779
Q9UI14	PRAF1_HUMAN Prenylated Rab acceptor protein 1 OS=Homo sapiens GN=RABAC1 PE=1 SV=1	NA	ER+/ER-	-0.163975	0.287897	0.648117
		203136_at	ER+/ER-				0.201222	0.0220481	0.0480624	-0.110694	0.0844328	0.172954	0.0178124	0.169125	0.251372	0.0490508	0.619013	0.770971	0.407659	3.86909e-06	1.37441e-05
Q9UI30	TR112_HUMAN tRNA methyltransferase 112 homolog OS=Homo sapiens GN=TRMT112 PE=1 SV=1	NA	ER+/ER-	0.142544	0.442351	0.756356
		217774_s_at	ER+/ER-				-0.00377195	0.952118	0.969268	0.301814	0.050253	0.118581	0.00558322	0.703817	0.775609	0.180629	0.0143575	0.0643701	0.28263	6.15304e-07	2.54806e-06
Q9UI43	RRMJ2_HUMAN Putative ribosomal RNA methyltransferase 2 OS=Homo sapiens GN=FTSJ2 PE=1 SV=1	NA	ER+/ER-	0.546462	0.123301	0.458557
		218356_at	ER+/ER-				-0.147468	0.0683981	0.123943	-0.221248	0.136096	0.248118	-0.00700852	0.164517	0.245635	-0.0508579	0.472537	0.657955	0.176598	0.0103092	0.0182965
		222130_s_at	ER+/ER-				-0.202472	0.0100149	0.0248124	-0.102617	0.00722921	0.0263175	-0.00804635	0.0149031	0.0321014	0.00140144	0.984756	0.992529	-0.00865276	0.846487	0.877401
Q9UIC8	LCMT1_HUMAN Leucine carboxyl methyltransferase 1 OS=Homo sapiens GN=LCMT1 PE=1 SV=2	NA	ER+/ER-	0.44336	0.0380368	0.266485
		221515_s_at	ER+/ER-				0.310676	0.00306007	0.00905934	0.485685	0.000142786	0.00117905	0.0334386	0.000634891	0.002061	0.270565	0.0100517	0.0505885	0.31647	8.66119e-06	2.90886e-05
Q9UII2	ATIF1_HUMAN ATPase inhibitor, mitochondrial OS=Homo sapiens GN=ATPIF1 PE=1 SV=1	NA	ER+/ER-	0.485874	0.165139	0.522052
		218671_s_at	ER+/ER-				-0.0269006	0.766261	0.83558	0.552623	0.00163197	0.00819551	-0.00680519	0.550605	0.64587	0.213971	0.0165678	0.0712188	0.246721	2.24512e-05	6.95734e-05
		223338_s_at	ER+/ER-				0.139792	0.0558632	0.10481	0.367024	0.00199827	0.00963239	0.0189613	0.13232	0.204792	0.286572	0.000758751	0.00825172	0.507585	9.16272e-13	1.14992e-11
		223339_at	ER+/ER-				0.0572761	0.462388	0.574362	0.174145	0.203889	0.333499	0.00211322	0.523034	0.621672	0.460953	0.000583768	0.0069955	0.301673	0.00248184	0.0050036
Q9UIJ7	KAD3_HUMAN GTP:AMP phosphotransferase AK3, mitochondrial OS=Homo sapiens GN=AK3 PE=1 SV=4	NA	ER+/ER-	0.337257	0.0636277	0.340185
		224151_s_at	ER+/ER-				-0.132773	0.127292	0.206125	0.0781984	0.137816	0.250723	-0.0218313	0.0374611	0.0708432	0.162772	0.147184	0.309119	0.103044	0.299909	0.369708
		224655_at	ER+/ER-				-0.0468739	0.593363	0.693901	0.350256	0.0692078	0.149918	-0.00737437	0.540254	0.636978	0.118411	0.232237	0.420614	-0.0553376	0.413185	0.484303
Q9UIL1	SCOC_HUMAN Short coiled-coil protein OS=Homo sapiens GN=SCOC PE=1 SV=2	NA	ER+/ER-	0.415221	0.133582	0.472957
		223341_s_at	ER+/ER-				-0.273644	0.0592932	0.1103	0.115265	0.000289576	0.00208198	-0.0275007	0.00367091	0.00950117	0.403472	0.00371061	0.0255545	-0.0259793	0.844691	0.875943
		224786_at	ER+/ER-				0.122792	0.103713	0.174415	0.75706	0.00109961	0.00596923	0.0140201	0.215405	0.305852	0.327655	0.000587282	0.0069955	0.413123	8.34929e-08	4.07419e-07
Q9UJ68	MSRA_HUMAN Mitochondrial peptide methionine sulfoxide reductase OS=Homo sapiens GN=MSRA PE=1 SV=1	NA	ER+/ER-	0.223457	0.0979153	0.410144
		219281_at	ER+/ER-				0.0797834	0.413844	0.528222	0.0188679	0.891343	0.93062	0.00451598	0.0656379	0.114344	-0.0235394	0.816921	0.901083	0.0361733	0.617568	0.675465
		240031_at	ER+/ER-				-0.0320736	0.783406	0.848877	-0.0627145	0.0340688	0.0880451	0.000224419	0.696774	0.769913	-0.121825	0.00348078	0.0244702	-0.030709	0.259986	0.327356
Q9UJ70	NAGK_HUMAN N-acetyl-D-glucosamine kinase OS=Homo sapiens GN=NAGK PE=1 SV=4	NA	ER+/ER-	-0.0783449	0.633187	0.861094
		218231_at	ER+/ER-				-0.248147	0.00688411	0.0180273	-0.33339	0.000973697	0.00542548	-0.0271972	0.00611344	0.0148162	-0.147373	0.0998197	0.242334	-0.391445	3.41331e-10	2.64436e-09
Q9UJS0	CMC2_HUMAN Calcium-binding mitochondrial carrier protein Aralar2 OS=Homo sapiens GN=SLC25A13 PE=1 SV=2	NA	ER+/ER-	-0.00833526	0.959078	0.983559
		203775_at	ER+/ER-				-0.426654	2.16081e-05	0.00012866	-0.426774	0.0376848	0.0952132	-0.0171465	6.22179e-05	0.000263347	-0.734925	1.18795e-08	6.01235e-06	-0.232629	0.0253004	0.041289
		229061_s_at	ER+/ER-				-0.674079	9.08646e-08	1.07648e-06	0.00808886	0.897181	0.93445	-0.0150866	1.88258e-08	2.22264e-07	-0.67439	1.16737e-08	6.01235e-06	-0.468519	3.12611e-11	3.00621e-10
		229081_at	ER+/ER-				-0.0862939	0.222248	0.324043	-0.0150091	0.604405	0.724256	-0.00147718	0.200961	0.289275	-0.35382	2.11381e-05	0.000752016	-0.101777	0.00583461	0.0109023
Q9UJU6	DBNL_HUMAN Drebrin-like protein OS=Homo sapiens GN=DBNL PE=1 SV=1	NA	ER+/ER-	0.00629249	0.969373	0.985767
		222429_at	ER+/ER-				0.0585445	0.463964	0.575469	-0.160949	0.00147584	0.00761669	0.00338853	0.564524	0.657499	-0.0133968	0.844015	0.918991	0.0864028	0.0737727	0.107836
Q9UJZ1	STML2_HUMAN Stomatin-like protein 2, mitochondrial OS=Homo sapiens GN=STOML2 PE=1 SV=1	NA	ER+/ER-	-0.178443	0.383543	0.723995
		215416_s_at	ER+/ER-				-0.352484	2.59569e-06	2.02229e-05	-0.591503	1.89017e-05	0.000233144	-0.0518672	3.02044e-07	2.47513e-06	-0.3075	0.00311475	0.0226761	-0.398462	7.73442e-08	3.79565e-07
Q9UK59	DBR1_HUMAN Lariat debranching enzyme OS=Homo sapiens GN=DBR1 PE=1 SV=2	NA	ER+/ER-	0.341046	0.165306	0.522052
		219149_x_at	ER+/ER-				-0.254894	0.000110062	0.000519822	-0.034297	0.330365	0.476143	-0.00641032	0.000345384	0.00120792	0.0905584	0.15373	0.3185	0.159712	0.00390877	0.00755564
		234295_at	ER+/ER-				-0.0407358	0.545974	0.652764	-0.0539684	0.805219	0.870627	-0.00129035	0.417578	0.52221	0.077034	0.373681	0.566424	0.659461	9.32061e-10	6.69433e-09
Q9UK76	HN1_HUMAN Hematological and neurological expressed 1 protein OS=Homo sapiens GN=HN1 PE=1 SV=3	NA	ER+/ER-	-0.167529	0.432015	0.753454
		217755_at	ER+/ER-				-1.13456	1.44941e-10	4.34507e-09	-1.22189	1.97148e-07	6.38186e-06	-0.115848	7.25955e-09	9.55241e-08	-0.614488	7.37682e-05	0.00177526	-0.639023	9.71251e-08	4.67812e-07
		222396_at	ER+/ER-				-0.922752	1.03174e-10	3.17581e-09	-0.97395	2.34324e-05	0.000273841	-0.0681872	1.21709e-07	1.13098e-06	-0.338209	0.00333331	0.023743	-0.383191	2.9363e-05	8.84481e-05
Q9UKK3	PARP4_HUMAN Poly [ADP-ribose] polymerase 4 OS=Homo sapiens GN=PARP4 PE=1 SV=3	NA	ER+/ER-	0.287303	0.248469	0.614078
		202239_at	ER+/ER-				-0.0369277	0.692089	0.777625	0.21392	0.213985	0.344862	-0.000971745	0.913567	0.937079	-0.140349	0.127101	0.282971	-0.302832	3.57895e-05	0.000105682
Q9UKK9	NUDT5_HUMAN ADP-sugar pyrophosphatase OS=Homo sapiens GN=NUDT5 PE=1 SV=1	NA	ER+/ER-	-0.0710813	0.666888	0.874588
		223100_s_at	ER+/ER-				-0.975755	6.50038e-17	1.245e-14	-0.70622	0.000731378	0.00431382	-0.128112	8.49877e-18	2.54778e-15	-0.425866	4.04328e-05	0.00118952	-0.781754	2.73455e-23	3.14246e-21
Q9UKM9	RALY_HUMAN RNA-binding protein Raly OS=Homo sapiens GN=RALY PE=1 SV=1	NA	ER+/ER-	-0.00933958	0.955596	0.981603
		201271_s_at	ER+/ER-				-0.154829	0.0209568	0.0460037	-0.215721	0.000494924	0.00315972	-0.0152178	0.00478289	0.0119529	-0.229671	0.00514465	0.0321017	-0.12045	0.0210882	0.0350792
Q9UKN5	PRDM4_HUMAN PR domain zinc finger protein 4 OS=Homo sapiens GN=PRDM4 PE=1 SV=3	NA	ER+/ER-	0.354407	0.109769	0.436734
		1565840_at	ER+/ER-				0.0697685	0.643382	0.73653	0.0149483	0.391453	0.538883	0.000383309	0.54814	0.643636	0.0120885	0.71854	0.841715	-0.0125713	0.411538	0.482659
		218329_at	ER+/ER-				0.234164	2.86173e-05	0.000163931	0.322033	0.000385116	0.00258557	0.00990177	0.00130419	0.00387059	0.132402	0.0512589	0.153066	0.144786	0.00145331	0.00307002
		49485_at	ER+/ER-				0.157238	0.00125087	0.00421335	0.273847	1.69578e-05	0.000214934	0.0064011	0.016949	0.0358917	0.156273	0.0276409	0.100307	0.162593	0.00095493	0.00208998
Q9UKU7	ACAD8_HUMAN Isobutyryl-CoA dehydrogenase, mitochondrial OS=Homo sapiens GN=ACAD8 PE=1 SV=1	NA	ER+/ER-	0.243709	0.15382	0.503459
		221669_s_at	ER+/ER-				0.0751384	0.440667	0.554858	0.0304808	0.317575	0.46313	0.000183601	0.962126	0.973642	0.0164843	0.89086	0.941823	0.298074	0.00385859	0.00746492
Q9UKV3	ACINU_HUMAN Apoptotic chromatin condensation inducer in the nucleus OS=Homo sapiens GN=ACIN1 PE=1 SV=2	NA	ER+/ER-	0.152586	0.399366	0.733376
		201715_s_at	ER+/ER-				0.365184	4.45451e-06	3.16805e-05	-0.068101	0.163528	0.28437	0.0352096	4.85622e-11	1.19159e-09	-0.0302353	0.606123	0.760687	-0.0713373	0.195657	0.255988
Q9UKX7	NUP50_HUMAN Nuclear pore complex protein Nup50 OS=Homo sapiens GN=NUP50 PE=1 SV=2	NA	ER+/ER-	0.558339	0.0885649	0.39266
		213682_at	ER+/ER-				-0.151503	0.0338818	0.068529	-0.0386853	0.822406	0.882704	-0.00843446	0.201652	0.289907	-0.211063	0.00460698	0.0297705	0.0390861	0.444395	0.515199
		218293_x_at	ER+/ER-				-0.19212	0.305165	0.417069	-0.0381436	0.105578	0.20506	-0.000850769	0.186752	0.272289	-0.0639749	0.160041	0.327056	-0.0465421	0.0515395	0.0783087
		218294_s_at	ER+/ER-				-0.217846	0.00501698	0.0138813	-0.112995	0.0993753	0.195937	-0.00501341	0.0528882	0.0950031	-0.177135	0.0182812	0.0757959	0.19814	0.0149103	0.0255547
		218295_s_at	ER+/ER-				-1.04894	5.71703e-11	1.91184e-09	-0.384547	0.00015557	0.00126343	-0.0200595	1.28725e-11	3.89279e-10	-0.445656	8.73134e-06	0.000426969	-0.512192	1.15727e-12	1.42489e-11
		222583_s_at	ER+/ER-				-0.641983	1.40397e-09	3.04414e-08	-0.17857	0.00149176	0.00766378	-0.010978	1.57497e-08	1.89641e-07	-0.377995	0.000274654	0.00435942	-0.28557	7.21828e-07	2.93976e-06
		231064_s_at	ER+/ER-				-0.432781	0.000946997	0.00331786	0.000882532	0.971245	0.981062	-0.00158552	0.0552846	0.0986611	0.0614708	0.0896406	0.224917	-0.0690472	0.0190874	0.0320864
Q9UKY7	CDV3_HUMAN Protein CDV3 homolog OS=Homo sapiens GN=CDV3 PE=1 SV=1	NA	ER+/ER-	-0.00550958	0.973616	0.988102
		212010_s_at	ER+/ER-				0.142592	0.135332	0.215899	0.248673	0.11523	0.219417	0.0392596	0.07641	0.129925	0.121882	0.160278	0.327169	0.0855703	0.12307	0.170327
		213548_s_at	ER+/ER-				-0.3497	0.0863933	0.150349	0.0463238	0.405054	0.551147	-0.00606274	0.56813	0.660249	0.134392	0.296286	0.490332	-0.447075	0.000224909	0.000561864
		213554_s_at	ER+/ER-				-0.209417	0.0170085	0.0387442	-0.272477	0.038781	0.0970227	-0.0136577	0.0536651	0.0962343	-0.0172042	0.879988	0.935912	-0.170144	0.00357926	0.00697541
Q9UL25	RAB21_HUMAN Ras-related protein Rab-21 OS=Homo sapiens GN=RAB21 PE=1 SV=3	NA	ER+/ER-	0.101854	0.61089	0.849776
		203885_at	ER+/ER-				0.108882	0.142157	0.224707	0.843469	1.09429e-06	2.36449e-05	0.0117315	0.0285446	0.0560727	0.280084	0.011465	0.0554745	0.616991	9.76419e-16	2.25164e-14
		226268_at	ER+/ER-				0.154374	0.105592	0.177186	0.126336	0.00544648	0.0210031	-0.0173167	0.000983884	0.00300571	0.324966	0.0130597	0.0601111	0.462807	7.31137e-12	8.05302e-11
Q9UL46	PSME2_HUMAN Proteasome activator complex subunit 2 OS=Homo sapiens GN=PSME2 PE=1 SV=4	NA	ER+/ER-	-0.0621836	0.778446	0.916643
		201762_s_at	ER+/ER-				-0.0240868	0.823513	0.879511	0.114863	0.571609	0.69544	-0.00922551	0.701118	0.773597	-0.0228777	0.854353	0.924622	-0.00633046	0.928587	0.944337
Q9ULA0	DNPEP_HUMAN Aspartyl aminopeptidase OS=Homo sapiens GN=DNPEP PE=1 SV=1	NA	ER+/ER-	0.756926	0.000607454	0.0251621
		201937_s_at	ER+/ER-				0.197428	0.0177231	0.0401449	-0.167012	0.04539	0.109812	0.0156004	0.0144196	0.0312161	0.150429	0.080395	0.208785	0.24344	0.000441414	0.00103514
		215135_at	ER+/ER-				0.166636	0.0631267	0.11612	-0.0245222	0.314878	0.460464	0.00219514	0.00857497	0.0198671	0.21097	0.00118491	0.0111459	0.0146716	0.777763	0.819355
		38703_at	ER+/ER-				0.272758	0.000278705	0.00115416	-0.0837188	0.56525	0.690783	0.034887	0.000343723	0.00120364	0.153155	0.0324653	0.112273	0.262705	1.73409e-06	6.58037e-06
Q9ULC4	MCTS1_HUMAN Malignant T-cell-amplified sequence 1 OS=Homo sapiens GN=MCTS1 PE=1 SV=1	NA	ER+/ER-	0.498443	0.0776801	0.367413
		1558573_at	ER+/ER-				0.0448187	0.673646	0.761522	-0.0227998	0.408528	0.554161	-0.000878032	0.196848	0.284661	-0.016628	0.663172	0.801713	-0.0129696	0.631289	0.688289
		218163_at	ER+/ER-				-0.23115	0.00759755	0.0196125	0.132873	0.511684	0.646248	-0.0203405	0.0263386	0.0524112	-0.0954507	0.327945	0.521514	0.175436	0.0234369	0.0386135
		230235_at	ER+/ER-				0.190303	0.0203422	0.0449695	0.185928	0.0714963	0.153238	0.00360165	0.00592487	0.0144302	0.0626342	0.503738	0.682372	0.102631	0.0285047	0.0459099
Q9ULP0	NDRG4_HUMAN Protein NDRG4 OS=Homo sapiens GN=NDRG4 PE=1 SV=2	NA	ER+/ER-	0.784255	0.00638296	0.116823
		209159_s_at	ER+/ER-				-0.0884524	0.535344	0.642506	-0.133865	0.000688904	0.00413043	-0.00513154	0.0733716	0.125626	-0.0749582	0.634045	0.781083	-0.15239	0.035997	0.0566741
Q9ULV4	COR1C_HUMAN Coronin-1C OS=Homo sapiens GN=CORO1C PE=1 SV=1	NA	ER+/ER-	-0.320814	0.0571756	0.323529
		221676_s_at	ER+/ER-				-0.658413	8.87037e-14	6.79569e-12	-0.935685	6.17286e-09	3.97775e-07	-0.0619479	6.21771e-11	1.46437e-09	-0.551588	2.37988e-06	0.000174266	-0.618916	4.39379e-14	7.08557e-13
		222409_at	ER+/ER-				-0.191579	0.0202913	0.0448856	-0.466872	0.000119752	0.00102443	-0.0158328	0.101682	0.164307	-0.288932	0.000617186	0.0072127	-0.0479194	0.635298	0.692222
Q9ULZ3	ASC_HUMAN Apoptosis-associated speck-like protein containing a CARD OS=Homo sapiens GN=PYCARD PE=1 SV=2	NA	ER+/ER-	0.393492	0.18386	0.547907
		221666_s_at	ER+/ER-				0.64254	0.000280821	0.00116202	0.284601	0.206839	0.336755	0.0438709	0.00970391	0.022214	0.791839	0.000369452	0.00526317	0.73857	9.12003e-09	5.24896e-08
Q9UM00	TMCO1_HUMAN Transmembrane and coiled-coil domain-containing protein 1 OS=Homo sapiens GN=TMCO1 PE=1 SV=1	NA	ER+/ER-	0.0427381	0.778366	0.916643
		208715_at	ER+/ER-				0.0743511	0.306317	0.418147	0.434845	0.00673955	0.0249165	0.00930582	0.172831	0.255723	0.193191	0.038502	0.126535	0.617151	6.61425e-16	1.58903e-14
		208716_s_at	ER+/ER-				0.155173	0.0553528	0.103966	0.663293	6.64075e-05	0.000642056	0.0383459	0.00508629	0.0126469	0.202607	0.0213511	0.0846556	0.500423	1.22951e-11	1.31028e-10
		210768_x_at	ER+/ER-				0.157999	0.0592521	0.110298	0.237858	0.00165303	0.00828319	0.0325738	0.00174829	0.00498943	0.193964	0.0178205	0.0748309	0.569623	3.53044e-11	3.3616e-10
		211098_x_at	ER+/ER-				-0.00509948	0.960799	0.97537	0.0961777	0.0678437	0.148163	0.00633474	0.566611	0.659039	0.182626	0.0381983	0.125923	0.412022	3.61077e-06	1.28897e-05
Q9UM47	NOTC3_HUMAN Neurogenic locus notch homolog protein 3 OS=Homo sapiens GN=NOTCH3 PE=1 SV=2	NA	ER+/ER-	0.186391	0.374136	0.71595
		203237_s_at	ER+/ER-				0.0914015	0.571547	0.676768	-0.00756543	0.818448	0.879688	-0.000535551	0.629076	0.713952	-0.0169999	0.752882	0.860169	-0.15481	0.000114854	0.000307182
		203238_s_at	ER+/ER-				0.493682	0.00546922	0.0149183	-0.107809	0.0213163	0.0611508	0.0599737	0.00169197	0.00484676	-0.253269	0.0447366	0.138759	-0.472953	3.40162e-06	1.2203e-05
Q9UM54	MYO6_HUMAN Unconventional myosin-VI OS=Homo sapiens GN=MYO6 PE=1 SV=4	NA	ER+/ER-	0.524009	0.0218863	0.217001
		203215_s_at	ER+/ER-				0.41035	0.0085197	0.0216685	1.41335	2.47857e-07	7.59543e-06	0.0634092	0.00132746	0.00391649	0.291323	0.10103	0.244305	0.0449757	0.739659	0.787759
		203216_s_at	ER+/ER-				0.677802	1.0728e-07	1.24738e-06	1.42993	3.97093e-07	1.09518e-05	0.119061	4.37723e-11	1.08355e-09	0.484658	0.00290166	0.0215592	0.856113	1.01487e-14	1.88106e-13
		210480_s_at	ER+/ER-				0.520453	0.000118447	0.00055633	0.474942	3.75504e-07	1.04822e-05	0.0335532	4.37367e-06	2.56433e-05	0.427814	0.00978259	0.0497426	0.212956	0.0753304	0.10988
Q9UMS4	PRP19_HUMAN Pre-mRNA-processing factor 19 OS=Homo sapiens GN=PRPF19 PE=1 SV=1	NA	ER+/ER-	0.136357	0.399278	0.733376
		203103_s_at	ER+/ER-				-0.0547332	0.511996	0.620751	-0.316604	0.00991117	0.0340326	0.00152254	0.87716	0.909477	-0.0235117	0.806598	0.894165	0.0623657	0.354774	0.426906
Q9UMX0	UBQL1_HUMAN Ubiquilin-1 OS=Homo sapiens GN=UBQLN1 PE=1 SV=2	NA	ER+/ER-	0.139296	0.521201	0.806575
		222989_s_at	ER+/ER-				-0.532786	5.3838e-07	5.01639e-06	-0.499124	3.4408e-06	6.02716e-05	-0.0193085	7.27633e-07	5.36008e-06	-0.455612	4.71445e-06	0.000290234	-0.374288	4.98386e-08	2.5417e-07
		222990_at	ER+/ER-				0.110396	0.174292	0.266261	0.225289	0.182825	0.307684	0.0379735	0.0167116	0.0354653	0.0331092	0.665653	0.803233	0.136147	0.00758585	0.0138372
		222991_s_at	ER+/ER-				-0.1795	0.0469318	0.0903643	-0.0231041	0.879303	0.923362	-0.00795321	0.196914	0.284698	-0.155164	0.0570286	0.164663	0.00612344	0.931187	0.946423
Q9UMX5	NENF_HUMAN Neudesin OS=Homo sapiens GN=NENF PE=1 SV=1	NA	ER+/ER-	0.0109814	0.948326	0.979324
		213673_x_at	ER+/ER-				-0.0636213	0.47512	0.586353	-0.0984723	0.0633396	0.141156	-0.00178059	0.0176686	0.0372098	0.0558254	0.41528	0.607801	0.0833568	0.0555597	0.0836794
		214072_x_at	ER+/ER-				-0.0620352	0.488896	0.599598	0.0263421	0.664568	0.770894	-0.00160842	0.0586768	0.103859	0.0723731	0.28263	0.476812	0.0413494	0.304069	0.374246
		214075_at	ER+/ER-				-0.221819	0.0165099	0.0378703	-0.501637	0.00265429	0.0120245	-0.0117499	0.00019117	0.000716368	-0.193531	0.088578	0.223226	0.112435	0.0775632	0.112898
		214125_s_at	ER+/ER-				-0.304895	0.00945418	0.0236098	-0.11804	0.0483862	0.11556	-0.000920569	0.350425	0.454511	-0.024134	0.742274	0.854136	-0.00439258	0.917388	0.936401
		218406_x_at	ER+/ER-				-0.134114	0.287947	0.398194	-0.105618	0.0505196	0.119047	-0.00450307	0.133612	0.206097	0.0162338	0.79523	0.886661	0.0654266	0.116107	0.161631
		218407_x_at	ER+/ER-				0.146411	0.16075	0.24952	0.0952039	0.538579	0.66962	0.0217382	0.0825126	0.138627	0.112747	0.29522	0.4895	0.378936	1.68989e-07	7.78863e-07
Q9UMY4	SNX12_HUMAN Sorting nexin-12 OS=Homo sapiens GN=SNX12 PE=1 SV=3	NA	ER+/ER-	0.120826	0.457224	0.765226
		224684_at	ER+/ER-				-0.241746	0.000194595	0.000850815	-0.2665	0.000617381	0.00375714	-0.0134874	0.00827457	0.0192617	-0.0531268	0.462376	0.648996	0.217108	0.000385192	0.000913621
		231723_at	ER+/ER-				-0.384111	0.000729611	0.00264077	-0.0986975	0.0161275	0.0492686	-0.00409685	0.000181481	0.000686027	-0.0539659	0.427824	0.618341	-0.262229	3.10138e-08	1.64619e-07
Q9UN37	VPS4A_HUMAN Vacuolar protein sorting-associated protein 4A OS=Homo sapiens GN=VPS4A PE=1 SV=1	NA	ER+/ER-	0.333029	0.10043	0.416931
		217913_at	ER+/ER-				-0.29621	0.000876438	0.00310537	-0.7714	1.28341e-05	0.000171162	-0.0143481	0.0949329	0.155358	-0.246223	0.00134	0.012125	-0.0554801	0.331742	0.402847
Q9UN86	G3BP2_HUMAN Ras GTPase-activating protein-binding protein 2 OS=Homo sapiens GN=G3BP2 PE=1 SV=2	NA	ER+/ER-	0.0975774	0.629759	0.859887
		206383_s_at	ER+/ER-				-0.603374	0.000131257	0.000606578	0.00758977	0.835749	0.892441	-0.0282463	6.25531e-07	4.68809e-06	-0.117644	0.16102	0.327987	-0.396612	1.45514e-06	5.61864e-06
		208840_s_at	ER+/ER-				-0.417613	4.11183e-05	0.000223942	0.0182897	0.867636	0.916366	-0.025975	3.60843e-05	0.000163901	-0.179929	0.0733331	0.195654	-0.216505	0.0105621	0.0187116
		208841_s_at	ER+/ER-				-0.0677312	0.303297	0.414927	-0.124291	0.475211	0.613247	-0.00650062	0.459578	0.562411	-0.0149172	0.859883	0.926856	0.174847	0.00824628	0.0149156
Q9UNE7	CHIP_HUMAN E3 ubiquitin-protein ligase CHIP OS=Homo sapiens GN=STUB1 PE=1 SV=2	NA	ER+/ER-	0.416417	0.00802706	0.129349
		217934_x_at	ER+/ER-				0.300038	4.33605e-05	0.000234671	-0.0626841	0.562909	0.689512	0.0382509	8.57258e-05	0.000351833	0.293643	0.000626179	0.00726852	0.468234	1.01552e-11	1.10442e-10
		227625_s_at	ER+/ER-				0.318001	4.60378e-05	0.000245689	0.106896	0.502965	0.638193	0.0699343	9.09904e-05	0.000370791	0.315693	0.000304934	0.0046439	0.550067	8.77805e-15	1.66276e-13
		233049_x_at	ER+/ER-				0.32274	4.00005e-05	0.00021924	-0.0272307	0.838155	0.89404	0.0580591	1.71331e-05	8.54797e-05	0.310617	0.000557157	0.00673964	0.449864	2.2535e-11	2.25186e-10
Q9UNF0	PACN2_HUMAN Protein kinase C and casein kinase substrate in neurons protein 2 OS=Homo sapiens GN=PACSIN2 PE=1 SV=2	NA	ER+/ER-	-0.0918287	0.549797	0.821825
		1554691_a_at	ER+/ER-				-0.405062	2.5018e-05	0.000145938	-0.152562	0.0486957	0.115978	-0.0254727	1.05847e-05	5.64434e-05	-0.181998	0.051719	0.153774	-0.300137	4.17322e-06	1.47033e-05
		201651_s_at	ER+/ER-				-0.175771	0.102775	0.173332	-0.0903165	0.537764	0.668931	-0.0121685	0.384384	0.490055	-0.28965	0.0040815	0.0274021	0.0855896	0.201641	0.262819
Q9UNF1	MAGD2_HUMAN Melanoma-associated antigen D2 OS=Homo sapiens GN=MAGED2 PE=1 SV=2	NA	ER+/ER-	0.605125	0.0118246	0.158533
		208682_s_at	ER+/ER-				1.34259	6.79029e-16	9.3638e-14	1.24397	1.26278e-09	1.00079e-07	0.283593	8.91624e-17	1.61783e-14	0.968436	2.45931e-06	0.000176635	0.875457	1.03463e-15	2.35438e-14
		213627_at	ER+/ER-				1.41359	3.66246e-16	5.87272e-14	0.823165	1.46209e-10	1.9021e-08	0.327367	9.13056e-21	8.18881e-18	0.683468	2.93037e-05	0.00095412	0.924511	1.61547e-21	1.32603e-19
Q9UNH7	SNX6_HUMAN Sorting nexin-6 OS=Homo sapiens GN=SNX6 PE=1 SV=1	NA	ER+/ER-	0.0869896	0.631167	0.860326
		217789_at	ER+/ER-				-0.0131973	0.883926	0.922124	0.224346	0.100117	0.197098	0.00683577	0.358665	0.463022	0.0197842	0.826769	0.908458	0.0289256	0.513647	0.581447
		222410_s_at	ER+/ER-				-0.127145	0.0592851	0.1103	0.160937	0.323479	0.469357	-0.0158193	0.149326	0.226386	0.0252383	0.765148	0.868973	-0.0251484	0.625296	0.683236
Q9UNK0	STX8_HUMAN Syntaxin-8 OS=Homo sapiens GN=STX8 PE=1 SV=2	NA	ER+/ER-	0.232348	0.0840687	0.382028
		1570357_at	ER+/ER-				0.046386	0.648667	0.74049	-0.0620694	0.0179352	0.0534683	-0.000598357	0.380871	0.486135	-0.00975919	0.801713	0.891438	0.0308369	0.0432086	0.0668139
		204690_at	ER+/ER-				0.301368	0.000695406	0.00253025	0.240536	0.0171462	0.0517596	0.0225228	0.000241864	0.000877712	0.169749	0.0303903	0.107182	0.255183	4.13393e-05	0.000120624
Q9UNL2	SSRG_HUMAN Translocon-associated protein subunit gamma OS=Homo sapiens GN=SSR3 PE=1 SV=1	NA	ER+/ER-	-0.226559	0.217422	0.577725
		217790_s_at	ER+/ER-				-0.0563487	0.711816	0.793399	-0.0928971	0.383191	0.531076	-0.002752	0.620709	0.707802	0.072148	0.546742	0.717234	0.381178	0.000115564	0.000308843
		222411_s_at	ER+/ER-				-0.247929	0.00646177	0.0171164	-0.20353	0.228132	0.36127	-0.0399248	0.00587897	0.0143438	-0.031679	0.712475	0.83817	-0.0107883	0.865592	0.893586
		222412_s_at	ER+/ER-				-0.363623	0.00296923	0.00882644	-0.0367803	0.833206	0.891105	-0.0146098	0.0135146	0.0295163	0.0271941	0.81675	0.901038	0.242917	0.00168996	0.00352246
		237817_at	ER+/ER-				-0.353644	0.00267893	0.00804845	-0.0788375	0.271665	0.411374	-0.00148391	0.050419	0.0911004	0.0592661	0.574192	0.739405	0.220769	2.86001e-05	8.64143e-05
Q9UNM6	PSD13_HUMAN 26S proteasome non-ATPase regulatory subunit 13 OS=Homo sapiens GN=PSMD13 PE=1 SV=2	NA	ER+/ER-	0.0334432	0.85702	0.946097
		201232_s_at	ER+/ER-				-0.0678532	0.395544	0.509962	-0.172605	0.0832545	0.171151	0.000534312	0.948623	0.963434	-0.051562	0.529732	0.704573	-0.0693175	0.21748	0.280547
		201233_at	ER+/ER-				-0.11854	0.201121	0.299058	-0.0467194	0.29127	0.434135	-0.00331585	0.481357	0.583072	-0.0339399	0.669075	0.805812	-0.0994535	0.0669945	0.0990409
Q9UNP9	PPIE_HUMAN Peptidyl-prolyl cis-trans isomerase E OS=Homo sapiens GN=PPIE PE=1 SV=1	NA	ER+/ER-	0.19076	0.18062	0.544462
		202494_at	ER+/ER-				-0.183924	0.0155984	0.0360425	-0.281662	0.00131805	0.00694163	-0.0133559	0.0215236	0.0440218	-0.44068	0.00319304	0.0231504	-0.17589	0.000490672	0.00113874
		210502_s_at	ER+/ER-				-0.213969	0.00757564	0.0195853	-0.128734	0.0698764	0.150845	-0.0124863	0.00265433	0.00719402	-0.328004	0.0445001	0.138523	-0.0860504	0.198943	0.259843
Q9UNS2	CSN3_HUMAN COP9 signalosome complex subunit 3 OS=Homo sapiens GN=COPS3 PE=1 SV=3	NA	ER+/ER-	0.264561	0.110828	0.43814
		202078_at	ER+/ER-				-0.339199	0.000144503	0.000658962	-0.312362	0.0146902	0.0457701	-0.0341034	3.90657e-06	2.33412e-05	-0.269914	0.000429771	0.0056551	-0.300013	1.57274e-05	5.01806e-05
Q9UNW1	MINP1_HUMAN Multiple inositol polyphosphate phosphatase 1 OS=Homo sapiens GN=MINPP1 PE=1 SV=1	NA	ER+/ER-	0.392626	0.0237761	0.221041
		209585_s_at	ER+/ER-				0.182632	0.0373682	0.0745095	0.371698	0.0124178	0.0405016	0.0158621	0.0128175	0.0281904	0.181925	0.0860598	0.219527	0.567427	4.38363e-07	1.8785e-06
Q9UNZ2	NSF1C_HUMAN NSFL1 cofactor p47 OS=Homo sapiens GN=NSFL1C PE=1 SV=2	NA	ER+/ER-	0.334366	0.0447487	0.289624
		217830_s_at	ER+/ER-				0.264715	0.00960446	0.0238727	0.0982471	0.402629	0.5491	0.0127085	0.00198692	0.00556678	0.201412	0.0419448	0.133831	0.450999	3.41717e-12	3.93345e-11
		217831_s_at	ER+/ER-				-0.334493	0.000901962	0.00318195	-0.120323	9.917e-05	0.000884576	-0.011372	0.000402177	0.00138581	0.0427378	0.662981	0.801713	0.0838275	0.193308	0.253298
		220248_x_at	ER+/ER-				-0.168821	0.02221	0.0483695	-0.061126	0.280871	0.422086	-0.0154082	0.0130437	0.0286056	-0.0219402	0.822237	0.90553	0.121153	0.0557777	0.083971
		232519_at	ER+/ER-				-0.243589	0.0109426	0.0267286	-0.0166342	0.46908	0.608182	-0.000463919	0.669252	0.746078	-0.00636553	0.874109	0.933836	-0.163816	9.73884e-07	3.87251e-06
		232520_s_at	ER+/ER-				-0.167997	0.021937	0.0478505	-0.0207669	0.725803	0.816381	-0.0210345	0.0109544	0.0245941	0.0287977	0.738429	0.852155	0.207515	0.0016828	0.00350964
		236951_at	ER+/ER-				-0.0393157	0.690113	0.775856	0.0971394	0.15852	0.278561	0.000339297	0.788075	0.842447	-0.00720317	0.927706	0.961451	-0.0403835	0.397422	0.468807
Q9UPN3	MACF1_HUMAN Microtubule-actin cross-linking factor 1, isoforms 1/2/3/5 OS=Homo sapiens GN=MACF1 PE=1 SV=4	NA	ER+/ER-	0.249834	0.147174	0.493975
		1553407_at	ER+/ER-				0.591856	3.40846e-06	2.52974e-05	0.181442	0.0338515	0.087582	0.00919765	1.24543e-06	8.54453e-06	-0.0140585	0.899296	0.945798	0.0712476	0.21132	0.273471
		207358_x_at	ER+/ER-				0.234803	0.0199468	0.0443084	0.0213938	0.892841	0.931739	0.0222414	0.00254201	0.00692498	-0.12949	0.217082	0.403663	-0.0071597	0.907896	0.92904
		208633_s_at	ER+/ER-				0.199515	0.14557	0.229157	-0.145161	0.000327514	0.00228332	0.0179072	0.0385426	0.0725501	-0.269819	0.0163028	0.0702548	-0.485	9.5681e-08	4.61989e-07
		208634_s_at	ER+/ER-				0.373995	0.00348161	0.0101162	0.313585	0.167904	0.289641	0.0906609	2.54423e-07	2.11865e-06	-0.128235	0.210117	0.394382	-0.00976205	0.878418	0.904794
		214894_x_at	ER+/ER-				0.180221	0.0760285	0.135247	-0.0850152	0.290501	0.433176	0.0190794	0.0187042	0.0391279	-0.212136	0.0473377	0.144806	-0.228247	0.00366315	0.0071228
		215222_x_at	ER+/ER-				0.181876	0.167982	0.258506	-0.152684	0.0115912	0.0383316	0.0232545	0.0159627	0.0340541	-0.189371	0.0808949	0.209767	-0.366029	1.23513e-06	4.82504e-06
		215268_at	ER+/ER-				0.864178	7.83446e-05	0.000386953	0.426105	0.00270109	0.0121805	0.0128182	2.98286e-06	1.84126e-05	-0.158126	0.242343	0.431998	-0.0941117	0.28206	0.350795
		232168_x_at	ER+/ER-				0.437012	1.89447e-05	0.000114442	0.225441	0.0531805	0.123795	0.0402575	5.22845e-06	2.99918e-05	-0.0498584	0.493097	0.67445	-0.11011	0.0909343	0.130054
		239009_at	ER+/ER-				0.117368	0.186444	0.281052	-0.0652526	0.0152433	0.0469907	0.000666914	0.728269	0.794779	-0.0668148	0.125626	0.280958	-0.0773254	0.0088682	0.01593
		241896_at	ER+/ER-				0.00465217	0.963237	0.976838	0.019087	0.652848	0.762971	-9.60238e-05	0.909283	0.933657	-0.0406155	0.706524	0.833978	-0.00419997	0.880685	0.906182
Q9UPN7	PP6R1_HUMAN Serine/threonine-protein phosphatase 6 regulatory subunit 1 OS=Homo sapiens GN=PPP6R1 PE=1 SV=5	NA	ER+/ER-	0.037341	0.839778	0.94002
		209229_s_at	ER+/ER-				0.239999	0.00060505	0.0022405	-0.218691	7.21998e-05	0.000692375	0.00601406	0.0260525	0.0519468	-0.062794	0.323273	0.517042	0.0305799	0.472835	0.543638
Q9UPT5	EXOC7_HUMAN Exocyst complex component 7 OS=Homo sapiens GN=EXOC7 PE=1 SV=3	NA	ER+/ER-	0.593652	0.000597994	0.0251621
		212026_s_at	ER+/ER-				0.0975025	0.318728	0.431924	-0.0272307	0.696271	0.793387	0.00559087	0.0813039	0.136863	0.179842	0.0669542	0.183704	0.0695872	0.241879	0.307591
		212034_s_at	ER+/ER-				0.144606	0.17521	0.267509	-0.127778	0.380284	0.528126	0.0246116	0.0304806	0.0593855	0.000510904	0.995069	0.997569	0.089974	0.0821379	0.118762
		212035_s_at	ER+/ER-				0.0510836	0.627031	0.723215	-0.120968	0.0766381	0.160956	0.00453869	0.234796	0.328947	0.0400917	0.61236	0.766129	0.0508188	0.332353	0.403446
		214802_at	ER+/ER-				0.686978	5.07016e-05	0.000267473	0.0749909	0.6208	0.738552	0.0141226	2.32684e-07	1.96132e-06	0.230461	0.032381	0.112219	-0.0282648	0.647865	0.70369
		215413_at	ER+/ER-				-0.0557074	0.792239	0.856055	-0.0555386	0.11869	0.224401	0.000763695	0.46393	0.566459	0.0243164	0.622926	0.773052	-0.101947	0.00124079	0.00265114
Q9UPT8	ZC3H4_HUMAN Zinc finger CCCH domain-containing protein 4 OS=Homo sapiens GN=ZC3H4 PE=1 SV=3	NA	ER+/ER-	0.364598	0.16449	0.522052
		213390_at	ER+/ER-				0.369799	0.000316036	0.00128787	0.00863055	0.956582	0.970182	0.0341888	4.00754e-07	3.18513e-06	0.00321649	0.948059	0.974337	0.0101469	0.79898	0.838248
		240022_at	ER+/ER-				-0.109705	0.603259	0.702613	-0.0287645	0.205709	0.33539	0.00386344	0.0599057	0.105666	-0.0296161	0.3675	0.561036	0.0523016	0.00200856	0.00413033
Q9UQ03	COR2B_HUMAN Coronin-2B OS=Homo sapiens GN=CORO2B PE=2 SV=4	NA	ER+/ER-	-0.715488	0.00368448	0.0802833
		209789_at	ER+/ER-				0.268177	0.0137953	0.0325081	-0.058454	0.0756114	0.15948	0.00118197	0.252113	0.34871	0.279829	0.00592507	0.0350372	0.061065	0.283477	0.352366
Q9UQ05	KCNH4_HUMAN Potassium voltage-gated channel subfamily H member 4 OS=Homo sapiens GN=KCNH4 PE=2 SV=1	NA	ER+/ER-	0.441491	0.0767422	0.365076
		220802_at	ER+/ER-				-0.306377	0.00928425	0.0232598	-0.0244127	0.480899	0.618504	-0.00292238	0.000369051	0.00128321	0.0151856	0.763372	0.867411	-0.146528	7.6008e-05	0.000209045
Q9UQ35	SRRM2_HUMAN Serine/arginine repetitive matrix protein 2 OS=Homo sapiens GN=SRRM2 PE=1 SV=2	NA	ER+/ER-	0.219922	0.433134	0.753839
		1554671_a_at	ER+/ER-				0.00572768	0.951935	0.969225	0.0586306	0.209017	0.338939	-0.00264024	0.313034	0.414115	0.0277391	0.70989	0.836699	-0.214359	1.66908e-06	6.35468e-06
		207435_s_at	ER+/ER-				0.950793	5.41228e-07	5.03028e-06	0.32605	0.0025285	0.0116304	0.164343	3.84516e-11	9.64087e-10	0.259024	0.00391465	0.0266451	-0.0143885	0.822599	0.857436
		208610_s_at	ER+/ER-				0.60304	0.000247502	0.00104439	0.183579	0.348073	0.494634	0.121709	2.63652e-06	1.66017e-05	0.256291	0.0455038	0.140609	-0.236035	0.0355993	0.0561816
		216629_at	ER+/ER-				0.242686	0.0490574	0.0939063	0.0014364	0.958845	0.971669	0.00746344	0.00248396	0.00679369	-0.0184995	0.749588	0.858539	-0.122938	0.0290405	0.0466529
Q9UQ80	PA2G4_HUMAN Proliferation-associated protein 2G4 OS=Homo sapiens GN=PA2G4 PE=1 SV=3	NA	ER+/ER-	0.153326	0.367785	0.711522
		208676_s_at	ER+/ER-				-0.281576	0.000597916	0.00221766	-0.216665	0.00905258	0.0316038	-0.0391013	0.000123413	0.00048708	-0.10738	0.175801	0.348218	-0.068916	0.0900609	0.128966
		214794_at	ER+/ER-				-0.175077	0.0189701	0.04255	-0.0255143	0.430888	0.574989	-0.00750657	0.0073881	0.0174575	-0.00191033	0.983783	0.991984	0.384554	9.04083e-06	3.02604e-05
Q9UQB8	BAIP2_HUMAN Brain-specific angiogenesis inhibitor 1-associated protein 2 OS=Homo sapiens GN=BAIAP2 PE=1 SV=1	NA	ER+/ER-	0.450467	0.0303533	0.24546
		205293_x_at	ER+/ER-				0.530228	0.00123876	0.00417665	-0.00837492	0.793719	0.861435	-0.000911634	0.31321	0.414269	0.0680682	0.496968	0.677595	0.294402	6.35852e-07	2.62684e-06
		205294_at	ER+/ER-				0.235649	0.00474745	0.0132579	-0.0838162	0.0254799	0.0708973	0.00215821	0.130839	0.202864	-0.0307751	0.774825	0.87423	0.199677	9.54462e-05	0.000257675
		207832_at	ER+/ER-				-0.317261	0.0367018	0.0733931	-0.066482	0.0752084	0.158922	0.00037337	0.755966	0.816031	-0.111426	0.0590374	0.168277	-0.0695999	0.0958271	0.136261
		209502_s_at	ER+/ER-				0.625697	4.60307e-09	8.37419e-08	-0.0543396	0.344483	0.490746	0.0249063	1.1546e-08	1.4356e-07	0.146988	0.321848	0.515972	0.452874	8.20077e-09	4.78379e-08
Q9UQE7	SMC3_HUMAN Structural maintenance of chromosomes protein 3 OS=Homo sapiens GN=SMC3 PE=1 SV=2	NA	ER+/ER-	0.295915	0.104741	0.427683
		1556925_at	ER+/ER-				0.00628559	0.936564	0.959241	0.0249239	0.346125	0.492373	-0.000473048	0.701941	0.774382	-0.0845244	0.104184	0.248736	-0.0738517	0.00220387	0.00449046
		209257_s_at	ER+/ER-				-0.549436	1.57328e-06	1.2914e-05	0.0493731	0.242232	0.379158	-0.0512031	7.93846e-09	1.0347e-07	-0.252283	0.0753747	0.199323	-1.1624	1.90955e-13	2.73728e-12
		209258_s_at	ER+/ER-				-0.554795	2.19983e-06	1.752e-05	0.0556056	0.658735	0.767096	-0.0276303	7.32852e-07	5.38701e-06	-0.306947	0.0210939	0.084022	-0.669181	7.75088e-09	4.54441e-08
		209259_s_at	ER+/ER-				-0.21843	0.0019887	0.00629284	-0.107237	0.417436	0.562042	-0.00925974	0.0448721	0.0825048	-0.0992318	0.24491	0.434352	0.0863456	0.243226	0.308905
Q9Y224	CN166_HUMAN UPF0568 protein C14orf166 OS=Homo sapiens GN=C14orf166 PE=1 SV=1	NA	ER+/ER-	0.229375	0.238408	0.604205
		217768_at	ER+/ER-				-0.0707115	0.262049	0.369419	0.425253	0.0150105	0.0464948	-0.00689939	0.619819	0.707207	-9.56471e-05	0.999039	0.999331	0.117389	0.0177894	0.0301149
Q9Y230	RUVB2_HUMAN RuvB-like 2 OS=Homo sapiens GN=RUVBL2 PE=1 SV=3	NA	ER+/ER-	0.246224	0.165062	0.522052
		1559945_at	ER+/ER-				-0.156213	0.0729365	0.130555	0.0342057	0.289937	0.432522	-0.00308384	0.00942501	0.021669	0.0780209	0.150452	0.314157	0.0585007	0.0819341	0.118559
		1559946_s_at	ER+/ER-				-0.0392001	0.633545	0.729386	-0.654991	0.000950274	0.00531398	-0.00517564	0.537125	0.634483	0.0431687	0.563881	0.729985	0.0567573	0.292866	0.362533
		201459_at	ER+/ER-				-0.0412549	0.697662	0.782048	-0.642654	6.94036e-05	0.000668349	-0.004131	0.626991	0.712795	0.0610913	0.445702	0.634909	0.0120664	0.819554	0.855279
Q9Y237	PIN4_HUMAN Peptidyl-prolyl cis-trans isomerase NIMA-interacting 4 OS=Homo sapiens GN=PIN4 PE=1 SV=1	NA	ER+/ER-	0.157295	0.398032	0.732772
		204571_x_at	ER+/ER-				-0.199004	0.00505812	0.0139671	0.0492514	0.677512	0.779994	-0.0154031	0.0394452	0.0738346	0.0325565	0.683182	0.816372	0.282396	4.4985e-07	1.92414e-06
		204572_s_at	ER+/ER-				-0.121031	0.105715	0.177263	-0.0856665	0.234388	0.369226	-0.00176807	0.0930928	0.153125	0.139636	0.129905	0.286256	0.358318	1.58947e-07	7.37015e-07
		214224_s_at	ER+/ER-				-0.20348	0.0110133	0.0268463	0.040986	0.760949	0.840645	-0.0126764	0.111497	0.177423	0.0445805	0.598105	0.755438	0.307878	5.53544e-08	2.78997e-07
		214225_at	ER+/ER-				0.0797398	0.374252	0.489096	0.0781984	0.0661318	0.145511	-0.00132122	0.569346	0.661328	0.142316	0.152343	0.316387	-0.035341	0.522729	0.589599
Q9Y262	EIF3L_HUMAN Eukaryotic translation initiation factor 3 subunit L OS=Homo sapiens GN=EIF3L PE=1 SV=1	NA	ER+/ER-	0.0116867	0.944752	0.979057
		217719_at	ER+/ER-				0.0251831	0.786802	0.851515	-0.0177663	0.83609	0.892667	0.0256749	0.266552	0.363905	-0.184804	0.0180188	0.0752056	-0.000949346	0.982526	0.987395
Q9Y263	PLAP_HUMAN Phospholipase A-2-activating protein OS=Homo sapiens GN=PLAA PE=1 SV=2	NA	ER+/ER-	0.283407	0.20376	0.567938
		209532_at	ER+/ER-				-0.182536	0.0906236	0.156369	-0.0214851	0.494353	0.630398	-0.00259508	0.0111725	0.0250286	-0.0431011	0.611946	0.766044	-0.0130275	0.758632	0.803004
		209533_s_at	ER+/ER-				-0.36332	8.53059e-05	0.000417152	-0.405666	0.00398565	0.0165524	-0.0150622	5.68396e-05	0.000242518	-0.289397	0.0170505	0.0728849	-0.214307	0.00863944	0.0155654
		235394_at	ER+/ER-				-0.027548	0.787991	0.8524	0.00713329	0.930506	0.955591	-0.000594417	0.671993	0.748528	-0.0148189	0.899059	0.945693	0.354406	1.5886e-05	5.05697e-05
Q9Y265	RUVB1_HUMAN RuvB-like 1 OS=Homo sapiens GN=RUVBL1 PE=1 SV=1	NA	ER+/ER-	0.26122	0.113362	0.443834
		201614_s_at	ER+/ER-				-0.2996	0.00304336	0.00901373	-0.319836	0.00201851	0.00968931	-0.0324581	0.00130375	0.00387059	-0.122602	0.299764	0.49364	-0.0867504	0.289236	0.358619
Q9Y266	NUDC_HUMAN Nuclear migration protein nudC OS=Homo sapiens GN=NUDC PE=1 SV=1	NA	ER+/ER-	0.0665434	0.702178	0.891898
		201173_x_at	ER+/ER-				-0.045633	0.550242	0.656728	-0.450621	0.000899368	0.00510134	-0.00209913	0.766557	0.824685	0.0522945	0.424318	0.615153	0.0867164	0.0347004	0.054876
		210574_s_at	ER+/ER-				-0.0981095	0.170485	0.261511	-0.363128	0.0284303	0.0768733	-0.00656337	0.253494	0.350409	0.0963827	0.146583	0.308756	0.0363425	0.379282	0.451901
		210575_at	ER+/ER-				-0.120414	0.563645	0.66971	-0.0280402	0.243633	0.380715	0.00149779	0.45082	0.554083	0.00616309	0.862467	0.928142	-0.00341763	0.889239	0.913484
Q9Y277	VDAC3_HUMAN Voltage-dependent anion-selective channel protein 3 OS=Homo sapiens GN=VDAC3 PE=1 SV=1	NA	ER+/ER-	0.262127	0.124284	0.458743
		208844_at	ER+/ER-				0.0467017	0.66998	0.758292	-0.0516372	0.289568	0.432065	0.00390613	0.0611881	0.107488	0.131526	0.140266	0.300539	0.0661754	0.208123	0.269942
		208845_at	ER+/ER-				-0.0854202	0.323827	0.437287	0.0187219	0.882534	0.925205	-0.000820337	0.970441	0.979535	0.079246	0.432986	0.622745	0.0167805	0.775949	0.817965
		208846_s_at	ER+/ER-				-0.259189	0.0122094	0.0292915	-0.0979976	0.566193	0.691691	-0.0246311	0.13033	0.202173	0.114796	0.342771	0.537383	-0.227445	0.0226114	0.0373964
Q9Y285	SYFA_HUMAN Phenylalanine--tRNA ligase alpha subunit OS=Homo sapiens GN=FARSA PE=1 SV=3	NA	ER+/ER-	0.0460365	0.813604	0.929548
		202159_at	ER+/ER-				0.0373557	0.673718	0.761522	-0.324741	0.00151091	0.00772256	0.00145813	0.840531	0.881746	0.0258908	0.73529	0.850706	0.104352	0.0585108	0.0876264
		216602_s_at	ER+/ER-				-0.0502544	0.661188	0.751176	-0.0404504	0.265336	0.404844	-0.00258228	0.627192	0.712907	-0.0273209	0.793149	0.885302	-0.221114	0.00370123	0.00718686
Q9Y295	DRG1_HUMAN Developmentally-regulated GTP-binding protein 1 OS=Homo sapiens GN=DRG1 PE=1 SV=1	NA	ER+/ER-	0.0259262	0.880434	0.954194
		202810_at	ER+/ER-				-0.334592	0.000108525	0.000513928	-0.528618	5.33756e-05	0.000538047	-0.0488733	0.000285807	0.00101684	-0.273395	0.0021852	0.017581	-0.105241	0.033378	0.0530402
Q9Y296	TPPC4_HUMAN Trafficking protein particle complex subunit 4 OS=Homo sapiens GN=TRAPPC4 PE=1 SV=1	NA	ER+/ER-	0.503644	0.0260571	0.236005
		217958_at	ER+/ER-				0.0317496	0.6696	0.75811	0.275064	0.0741368	0.157332	0.0105062	0.210845	0.300989	-0.0130484	0.884363	0.938197	0.380752	7.66406e-09	4.50885e-08
		217959_s_at	ER+/ER-				-0.0939817	0.26215	0.369485	0.234693	0.103674	0.202043	-0.0101572	0.14852	0.225362	0.0350566	0.74094	0.853264	0.224784	0.00142235	0.00301108
		234456_at	ER+/ER-				0.143667	0.0901819	0.155763	-0.0802678	0.011955	0.0393272	-0.00069411	0.576146	0.667091	0.0128644	0.769009	0.871374	-0.00873819	0.812096	0.848806
Q9Y2A7	NCKP1_HUMAN Nck-associated protein 1 OS=Homo sapiens GN=NCKAP1 PE=1 SV=1	NA	ER+/ER-	0.382235	0.0703578	0.356378
		207738_s_at	ER+/ER-				-0.238079	0.000399476	0.00158207	-0.128393	0.275065	0.415006	-0.0449313	0.000374617	0.00130125	-0.1006	0.126053	0.281466	-0.00821104	0.89469	0.917989
		217465_at	ER+/ER-				-0.649773	6.00746e-06	4.12153e-05	-0.0502739	0.0529492	0.123423	-0.00706126	2.21438e-05	0.000106995	-0.0699248	0.322362	0.516183	0.0588382	0.36812	0.440581
Q9Y2B0	CNPY2_HUMAN Protein canopy homolog 2 OS=Homo sapiens GN=CNPY2 PE=1 SV=1	NA	ER+/ER-	-0.15256	0.38718	0.727158
		1557798_at	ER+/ER-				0.199723	0.0494478	0.0945487	-0.0134084	0.637813	0.750849	0.00127749	0.0390697	0.0732623	0.0790064	0.0789209	0.206121	0.029696	0.205061	0.266621
		202857_at	ER+/ER-				-0.0484661	0.567195	0.672892	0.29196	0.120899	0.227635	-0.00113435	0.925296	0.946294	-0.0514469	0.583319	0.745797	0.268374	1.42259e-05	4.58352e-05
		209796_s_at	ER+/ER-				-0.133337	0.103533	0.174197	0.0111016	0.918768	0.947347	-0.0232345	0.0368145	0.0698311	-0.00522593	0.957838	0.978994	0.254685	0.00188159	0.00388895
		209797_at	ER+/ER-				0.0117592	0.879826	0.919012	0.156379	0.308424	0.453883	0.0029701	0.547827	0.643378	0.0819838	0.392518	0.585513	0.318364	6.33237e-06	2.16899e-05
Q9Y2G5	OFUT2_HUMAN GDP-fucose protein O-fucosyltransferase 2 OS=Homo sapiens GN=POFUT2 PE=1 SV=3	NA	ER+/ER-	-0.00238638	0.988524	0.99332
		1555546_a_at	ER+/ER-				0.173222	0.0151361	0.0351273	-0.00263542	0.963225	0.975524	0.000236248	0.92354	0.945453	-0.0429795	0.423098	0.614289	-0.125752	0.0131984	0.0229111
		207448_at	ER+/ER-				-0.118504	0.416275	0.530441	0.00119903	0.971027	0.980986	-0.00017983	0.772423	0.830349	-0.0496076	0.275388	0.468146	-0.0574663	0.0502735	0.0765538
		207449_s_at	ER+/ER-				-0.0294672	0.716942	0.797437	0.0127206	0.8027	0.868448	-0.000655352	0.434242	0.538604	0.0220336	0.710843	0.837425	-0.133584	0.000392064	0.000928324
		209578_s_at	ER+/ER-				0.136839	0.206618	0.305978	-0.0752465	0.272846	0.412573	0.0197018	0.00767861	0.0180758	0.0324545	0.713052	0.838313	-0.0305994	0.50906	0.577487
Q9Y2H6	FND3A_HUMAN Fibronectin type-III domain-containing protein 3A OS=Homo sapiens GN=FNDC3A PE=1 SV=4	NA	ER+/ER-	0.0317055	0.878165	0.954093
		202304_at	ER+/ER-				0.234494	0.009541	0.0237492	0.862063	1.6645e-05	0.000212139	0.0233557	0.00145828	0.00425691	-0.0182238	0.854216	0.924619	0.141075	0.109319	0.153233
		215910_s_at	ER+/ER-				-0.381486	0.00208586	0.00655217	-0.0278332	0.455541	0.596686	-0.00694365	0.0337408	0.0648291	-0.147897	0.0199752	0.0806375	-0.464421	3.27439e-09	2.07128e-08
		238961_s_at	ER+/ER-				-0.112012	0.410645	0.524625	0.00828363	0.814518	0.876831	-0.00262815	0.030853	0.0599605	0.185907	0.00106326	0.0103402	-0.102819	0.00154238	0.00324032
		241611_s_at	ER+/ER-				-0.0888713	0.593134	0.693901	-0.0231954	0.397901	0.544563	-3.03675e-05	0.982324	0.987768	-0.113086	0.1645	0.332604	-0.101635	0.000673625	0.00152134
Q9Y2I8	WDR37_HUMAN WD repeat-containing protein 37 OS=Homo sapiens GN=WDR37 PE=1 SV=2	NA	ER+/ER-	0.176861	0.289657	0.650506
		1554869_at	ER+/ER-				0.0929282	0.225035	0.327276	-0.0352769	0.391561	0.538883	-0.000576704	0.664351	0.742055	-0.0254833	0.630992	0.778996	0.0317654	0.326193	0.397017
		211383_s_at	ER+/ER-				-0.0386832	0.674874	0.762329	-0.0955326	0.42914	0.573323	0.000438748	0.931948	0.951122	-0.0325967	0.713591	0.838313	-0.0111691	0.856276	0.885293
Q9Y2J2	E41L3_HUMAN Band 4.1-like protein 3 OS=Homo sapiens GN=EPB41L3 PE=1 SV=2	NA	ER+/ER-	0.0774967	0.622072	0.8567
		206710_s_at	ER+/ER-				-0.179509	0.341781	0.456318	-0.048101	0.659027	0.767177	-0.00973599	0.277361	0.375275	0.368523	0.0480074	0.146595	0.26789	0.078718	0.114362
		211776_s_at	ER+/ER-				-0.244883	0.117847	0.193373	-0.18888	0.043813	0.107162	-0.0138763	0.0859335	0.14343	0.215742	0.17854	0.352132	-0.0735614	0.610505	0.66934
		212681_at	ER+/ER-				-0.0399009	0.782852	0.848438	0.247596	0.294748	0.438177	-0.00233584	0.724458	0.791622	0.432269	0.0179579	0.0752056	0.676203	1.24983e-06	4.87972e-06
Q9Y2J8	PADI2_HUMAN Protein-arginine deiminase type-2 OS=Homo sapiens GN=PADI2 PE=1 SV=2	NA	ER+/ER-	-0.70829	0.0151443	0.1781
		1554384_at	ER+/ER-				0.0536656	0.45645	0.569048	-0.12731	0.00511151	0.0200477	-0.00294586	0.000859294	0.00267487	-0.301239	0.0102876	0.0513875	-0.157958	0.00440992	0.00841816
		1554385_a_at	ER+/ER-				0.0484316	0.494279	0.604586	-0.0147413	0.65244	0.762971	0.00132903	0.819196	0.864498	-0.220357	0.0124563	0.058426	-0.326683	6.14866e-12	6.83791e-11
		209791_at	ER+/ER-				-1.21189	2.37589e-08	3.35692e-07	-0.868935	3.65452e-08	1.71415e-06	-0.100834	1.93563e-11	5.44741e-10	-1.3842	1.62551e-06	0.000145557	-1.34039	7.55957e-30	2.74333e-27
Q9Y2L1	RRP44_HUMAN Exosome complex exonuclease RRP44 OS=Homo sapiens GN=DIS3 PE=1 SV=2	NA	ER+/ER-	0.178282	0.294082	0.656316
		214194_at	ER+/ER-				0.143187	0.0688043	0.124578	0.0608156	0.380301	0.528126	0.000902083	0.403196	0.508978	-0.0238873	0.779017	0.876235	0.0885731	0.0582438	0.0872455
		218362_s_at	ER+/ER-				-0.0359827	0.74633	0.820253	0.074011	0.266745	0.40631	-0.00139633	0.255575	0.352579	0.0600373	0.595951	0.754652	0.0265557	0.73621	0.785055
		222607_s_at	ER+/ER-				-0.024865	0.752346	0.824973	0.218497	0.0634677	0.141301	0.000572653	0.865263	0.900934	-0.167485	0.0651222	0.180135	0.203488	0.0281803	0.0454608
		234660_s_at	ER+/ER-				-0.224165	0.00842951	0.0214629	-0.0783445	0.0192855	0.0566567	-0.00676475	0.00361254	0.00936056	-0.237026	0.0204736	0.0821684	-0.190377	0.0592657	0.0885838
Q9Y2Q3	GSTK1_HUMAN Glutathione S-transferase kappa 1 OS=Homo sapiens GN=GSTK1 PE=1 SV=3	NA	ER+/ER-	0.0427117	0.860157	0.946757
		217751_at	ER+/ER-				0.134594	0.280445	0.390167	-0.102258	0.568913	0.693416	0.0223472	0.208966	0.298616	-0.0636378	0.557381	0.726893	-0.0550629	0.335921	0.407204
		243325_at	ER+/ER-				-0.316466	0.0600231	0.111462	0.020706	0.333613	0.479621	-0.000601968	0.626254	0.71231	-0.0523488	0.138229	0.297562	0.0209484	0.235171	0.299945
Q9Y2R4	DDX52_HUMAN Probable ATP-dependent RNA helicase DDX52 OS=Homo sapiens GN=DDX52 PE=1 SV=3	NA	ER+/ER-	0.332875	0.191864	0.557932
		1570415_at	ER+/ER-				0.0554698	0.692953	0.778161	0.0186732	0.454927	0.596193	0.000251366	0.679221	0.754143	0.00970049	0.896045	0.943529	-0.0308525	0.33627	0.407556
		210320_s_at	ER+/ER-				-0.290327	0.00132283	0.00442978	0.108527	0.209518	0.339433	-0.0068029	0.00123318	0.00367768	-0.167326	0.154343	0.319119	0.0245063	0.74972	0.795402
		212834_at	ER+/ER-				0.114408	0.23546	0.339857	0.0768229	0.227868	0.361101	0.000801486	0.591462	0.681992	-0.139187	0.311857	0.505279	0.447458	1.11348e-06	4.37213e-06
Q9Y2R9	RT07_HUMAN 28S ribosomal protein S7, mitochondrial OS=Homo sapiens GN=MRPS7 PE=1 SV=2	NA	ER+/ER-	0.471772	0.0771704	0.36602
		217932_at	ER+/ER-				-0.369368	0.0001813	0.000801323	-0.517657	0.0317276	0.0834967	-0.0280731	0.0253545	0.05079	-0.0293358	0.782789	0.879187	0.0216705	0.779326	0.820625
Q9Y2S2	CRYL1_HUMAN Lambda-crystallin homolog OS=Homo sapiens GN=CRYL1 PE=1 SV=3	NA	ER+/ER-	0.122271	0.318112	0.677268
		220753_s_at	ER+/ER-				0.268382	0.00185817	0.00593051	0.0792696	0.139291	0.252873	0.00716554	0.00790786	0.0185193	0.125963	0.269003	0.461731	0.52659	1.63079e-12	1.96235e-11
Q9Y2S7	PDIP2_HUMAN Polymerase delta-interacting protein 2 OS=Homo sapiens GN=POLDIP2 PE=1 SV=1	NA	ER+/ER-	0.0833682	0.761624	0.913556
		217806_s_at	ER+/ER-				0.0617519	0.492755	0.602936	-0.283621	0.0379805	0.0957147	0.0060629	0.376406	0.481648	-0.184283	0.0774288	0.203005	0.357466	1.46281e-06	5.64002e-06
		222425_s_at	ER+/ER-				-0.0068016	0.951066	0.968626	-0.414747	0.000113739	0.000981515	-0.000176376	0.975318	0.983149	-0.247137	0.023359	0.0894779	0.105485	0.103049	0.14536
Q9Y2T2	AP3M1_HUMAN AP-3 complex subunit mu-1 OS=Homo sapiens GN=AP3M1 PE=1 SV=1	NA	ER+/ER-	-0.0941674	0.545475	0.81857
		222516_at	ER+/ER-				0.147168	0.0884853	0.153293	0.436324	0.00897834	0.0314402	0.0159375	0.0151077	0.0324812	0.0672291	0.506294	0.684356	0.199633	0.00261587	0.00525079
		222517_at	ER+/ER-				0.30863	0.00131178	0.00439705	0.336799	0.0209638	0.0603817	0.00491019	0.00138281	0.00406761	-0.00349202	0.971846	0.986438	0.275805	5.2118e-05	0.000148924
Q9Y2U8	MAN1_HUMAN Inner nuclear membrane protein Man1 OS=Homo sapiens GN=LEMD3 PE=1 SV=2	NA	ER+/ER-	0.274939	0.323874	0.682852
		218604_at	ER+/ER-				-0.0327563	0.657787	0.748423	0.281625	0.0564011	0.129413	0.00353648	0.485708	0.58733	0.0846384	0.329601	0.523037	0.10403	0.026611	0.0431725
Q9Y2V2	CHSP1_HUMAN Calcium-regulated heat stable protein 1 OS=Homo sapiens GN=CARHSP1 PE=1 SV=2	NA	ER+/ER-	0.173747	0.320268	0.679507
		1566134_at	ER+/ER-				-0.726617	0.00564386	0.0153146	-0.136105	0.00721069	0.0262731	-0.00241925	0.49461	0.594342	-0.0945782	0.0686855	0.18706	-0.0486466	0.222051	0.285355
		1566135_at	ER+/ER-				0.129246	0.0801175	0.14134	-0.0534449	0.121521	0.22822	0.002886	0.231711	0.325452	0.038439	0.416738	0.608387	-0.0507414	0.16717	0.223986
		218384_at	ER+/ER-				-0.458402	5.00309e-05	0.000264542	-0.303871	3.72302e-05	0.000402986	-0.0304876	3.78341e-05	0.000170501	-0.0212642	0.831753	0.912058	0.0595978	0.413343	0.484315
		224910_at	ER+/ER-				-0.114984	0.20144	0.299467	-0.328198	0.000991384	0.00549043	-0.000916176	0.787879	0.842367	0.0135329	0.906189	0.950582	0.042664	0.429736	0.500303
Q9Y2W2	WBP11_HUMAN WW domain-binding protein 11 OS=Homo sapiens GN=WBP11 PE=1 SV=1	NA	ER+/ER-	0.193302	0.312447	0.670197
		217821_s_at	ER+/ER-				-0.00153834	0.991107	0.995446	-0.125721	0.00300752	0.0132928	-0.00397043	0.600464	0.689803	0.000745462	0.994693	0.997569	-0.22983	0.00868245	0.0156348
		217822_at	ER+/ER-				0.148813	0.11336	0.187708	-0.281418	0.131316	0.241833	0.00833101	0.424928	0.530196	0.00362554	0.970298	0.985883	0.174209	0.0100707	0.0178916
Q9Y2X3	NOP58_HUMAN Nucleolar protein 58 OS=Homo sapiens GN=NOP58 PE=1 SV=1	NA	ER+/ER-	0.167485	0.392057	0.729879
		223096_at	ER+/ER-				-0.301197	0.000196267	0.000857582	-0.270761	0.0667058	0.14629	-0.0332019	0.00556937	0.0136853	-0.160925	0.0427959	0.1356	-0.250029	4.22819e-05	0.000123114
Q9Y2X7	GIT1_HUMAN ARF GTPase-activating protein GIT1 OS=Homo sapiens GN=GIT1 PE=1 SV=2	NA	ER+/ER-	0.315985	0.20126	0.567726
		218030_at	ER+/ER-				0.0705231	0.413588	0.527993	-0.157809	0.0156762	0.0480849	0.000956506	0.870291	0.904667	0.0303842	0.61575	0.768457	-0.0229536	0.604863	0.664203
Q9Y2Y0	AR2BP_HUMAN ADP-ribosylation factor-like protein 2-binding protein OS=Homo sapiens GN=ARL2BP PE=1 SV=1	NA	ER+/ER-	0.229466	0.246982	0.612456
		202091_at	ER+/ER-				-0.213116	0.0375944	0.0748955	-0.0454413	0.0624294	0.13953	-0.00185218	0.00797449	0.018645	0.0161741	0.783984	0.879925	0.0236211	0.423282	0.493662
		202092_s_at	ER+/ER-				-0.165757	0.0354862	0.0714179	-0.0468229	0.463452	0.602981	-0.0146004	0.0725207	0.124479	0.0465124	0.603295	0.758519	-0.10866	0.0874012	0.125627
Q9Y2Z0	SUGT1_HUMAN Suppressor of G2 allele of SKP1 homolog OS=Homo sapiens GN=SUGT1 PE=1 SV=3	NA	ER+/ER-	-0.016332	0.940518	0.976399
		223329_x_at	ER+/ER-				-0.260217	0.00271057	0.00812581	-0.0894827	0.579044	0.701997	-0.0419333	0.000505591	0.00168816	-0.298435	0.00159568	0.01377	-0.249226	0.000378659	0.000900917
		223330_s_at	ER+/ER-				-0.239526	0.0177451	0.0401683	0.174486	0.355608	0.502751	-0.00515994	0.0197547	0.040965	-0.136926	0.182859	0.358556	0.410333	3.81822e-06	1.35985e-05
		224309_s_at	ER+/ER-				-0.271118	0.00185703	0.00593051	-0.0810469	0.616233	0.734219	-0.0386503	0.000267871	0.000960962	-0.2927	0.00208528	0.0168954	-0.245674	0.000464602	0.00108297
Q9Y2Z9	COQ6_HUMAN Ubiquinone biosynthesis monooxygenase COQ6 OS=Homo sapiens GN=COQ6 PE=1 SV=2	NA	ER+/ER-	0.317061	0.179585	0.543136
		218760_at	ER+/ER-				0.392065	1.93868e-06	1.56274e-05	0.296525	7.52738e-07	1.76966e-05	0.0075214	1.50029e-07	1.34191e-06	0.266022	0.00176655	0.014764	0.287971	4.75386e-07	2.01834e-06
Q9Y303	NAGA_HUMAN Putative N-acetylglucosamine-6-phosphate deacetylase OS=Homo sapiens GN=AMDHD2 PE=1 SV=2	NA	ER+/ER-	0.207899	0.216853	0.577712
		219082_at	ER+/ER-				0.271095	0.00946051	0.023617	-0.00947048	0.818959	0.8801	0.00381812	0.00476147	0.011908	0.103477	0.287873	0.482406	0.203089	0.000154549	0.000402728
Q9Y305	ACOT9_HUMAN Acyl-coenzyme A thioesterase 9, mitochondrial OS=Homo sapiens GN=ACOT9 PE=1 SV=2	NA	ER+/ER-	-0.081974	0.59781	0.845605
		221641_s_at	ER+/ER-				-0.540124	1.18378e-07	1.35584e-06	-0.331917	0.0204303	0.0592625	-0.0277782	8.74756e-07	6.26969e-06	-0.63166	2.78588e-06	0.000196007	-0.590932	1.25707e-13	1.868e-12
Q9Y315	DEOC_HUMAN Putative deoxyribose-phosphate aldolase OS=Homo sapiens GN=DERA PE=1 SV=2	NA	ER+/ER-	0.169791	0.269984	0.638105
		218102_at	ER+/ER-				-0.439213	1.24583e-07	1.41983e-06	-0.142313	0.445583	0.588083	-0.027195	1.04212e-05	5.56575e-05	-0.210096	0.031081	0.108949	-0.209098	0.0031715	0.00624073
Q9Y333	LSM2_HUMAN U6 snRNA-associated Sm-like protein LSm2 OS=Homo sapiens GN=LSM2 PE=1 SV=1	NA	ER+/ER-	0.314563	0.130237	0.467298
		209449_at	ER+/ER-				-0.501142	2.35891e-08	3.33978e-07	-0.221808	8.76325e-07	1.99981e-05	-0.0484434	4.94234e-09	6.87045e-08	-0.317838	0.000843134	0.00882156	-0.0829794	0.377655	0.450351
Q9Y343	SNX24_HUMAN Sorting nexin-24 OS=Homo sapiens GN=SNX24 PE=1 SV=1	NA	ER+/ER-	0.188302	0.351951	0.702395
		218705_s_at	ER+/ER-				0.51101	0.000166843	0.000744584	0.641802	4.47491e-05	0.000467492	0.0104398	1.04533e-05	5.57861e-05	0.537166	0.000202192	0.00350281	0.795594	2.92043e-14	4.96522e-13
		222716_s_at	ER+/ER-				0.534105	6.56596e-07	5.93346e-06	0.267358	0.00953617	0.0329089	0.022232	1.77946e-08	2.10814e-07	0.443439	0.000706862	0.0079249	0.48635	3.33064e-12	3.8467e-11
		233883_at	ER+/ER-				0.208319	0.0509094	0.09686	-0.082605	0.0200288	0.0584174	0.00212357	0.0060873	0.0147581	-0.047838	0.25046	0.440326	-0.0528382	0.0326361	0.0519211
		239693_at	ER+/ER-				0.183858	0.0935475	0.16061	0.031339	0.136051	0.248102	0.000322499	0.64568	0.726496	0.2058	0.00342362	0.0241863	0.0948436	0.000177941	0.000455421
		239739_at	ER+/ER-				0.209672	0.0632439	0.116192	0.051053	0.069853	0.150841	0.00105673	0.0480883	0.0875083	0.0296203	0.50505	0.683344	-0.0531104	0.0929404	0.132621
Q9Y365	PCTL_HUMAN PCTP-like protein OS=Homo sapiens GN=STARD10 PE=1 SV=2	NA	ER+/ER-	0.864154	0.000763835	0.0290569
		223103_at	ER+/ER-				1.37333	4.21904e-11	1.45451e-09	0.290493	0.0542993	0.125608	0.214015	1.47653e-09	2.34578e-08	0.817695	0.0015314	0.0133152	1.82211	9.3737e-26	1.53885e-23
		232322_x_at	ER+/ER-				1.38883	6.64592e-12	2.88199e-10	0.48325	0.00575219	0.0218882	0.207475	3.89859e-10	7.14914e-09	0.80786	0.00161955	0.0139411	1.53033	1.26395e-22	1.32044e-20
		238911_at	ER+/ER-				0.122841	0.427876	0.541422	-0.0286671	0.399419	0.546108	-0.000989484	0.321006	0.422311	0.253638	0.0106842	0.0527939	0.379413	1.54532e-10	1.26613e-09
Q9Y371	SHLB1_HUMAN Endophilin-B1 OS=Homo sapiens GN=SH3GLB1 PE=1 SV=1	NA	ER+/ER-	0.142881	0.486257	0.787045
		209090_s_at	ER+/ER-				-0.055423	0.510338	0.619395	0.439191	0.00573807	0.0218586	-0.0014261	0.832042	0.874932	0.0666356	0.436861	0.626749	0.109146	0.104835	0.147518
		209091_s_at	ER+/ER-				-0.518701	3.42281e-09	6.46584e-08	-0.308363	0.0754844	0.15931	-0.0744085	3.07835e-09	4.52376e-08	-0.320696	0.000194415	0.00341093	-0.420449	7.73121e-09	4.53674e-08
		210101_x_at	ER+/ER-				-0.445621	3.49491e-08	4.63412e-07	-0.245618	0.120087	0.226354	-0.0634611	7.09281e-08	7.11862e-07	-0.328494	5.08396e-05	0.00139633	-0.415344	2.4406e-09	1.59054e-08
Q9Y383	LC7L2_HUMAN Putative RNA-binding protein Luc7-like 2 OS=Homo sapiens GN=LUC7L2 PE=1 SV=2	NA	ER+/ER-	0.206755	0.247537	0.612761
		217842_at	ER+/ER-				0.348107	0.00115468	0.00392425	0.398418	0.0331888	0.0862234	0.0214898	9.5791e-06	5.16807e-05	-0.00393468	0.967721	0.984241	0.329618	8.90179e-09	5.1578e-08
		220099_s_at	ER+/ER-				0.17156	0.0267699	0.0565844	0.144175	0.265964	0.405534	0.0363839	0.00199806	0.00559117	-0.0335027	0.67607	0.811261	0.0903126	0.0956885	0.136092
		226758_at	ER+/ER-				0.175185	0.0385832	0.076545	0.370499	0.00481917	0.0191186	0.0143827	0.0105249	0.0238009	-0.0399851	0.64358	0.788045	0.195415	0.000795235	0.00176571
		243852_at	ER+/ER-				0.129512	0.106658	0.178537	0.0590992	0.684497	0.785292	0.00406968	0.152196	0.229929	-0.0280637	0.742707	0.854491	0.0988132	0.174589	0.232124
Q9Y394	DHRS7_HUMAN Dehydrogenase/reductase SDR family member 7 OS=Homo sapiens GN=DHRS7 PE=1 SV=1	NA	ER+/ER-	0.0390166	0.800915	0.924709
		201789_at	ER+/ER-				0.000928464	0.993921	0.997454	-0.0475228	0.0325708	0.0851043	0.000100103	0.904874	0.930238	0.00655418	0.821202	0.904791	0.00527806	0.755915	0.801111
		210788_s_at	ER+/ER-				0.103754	0.301901	0.413521	0.60297	1.14396e-05	0.00015619	0.0263552	0.0482976	0.0878428	0.144772	0.299631	0.493539	0.258499	0.00100849	0.00219423
		213868_s_at	ER+/ER-				0.00272919	0.98547	0.99104	0.0195192	0.482691	0.619655	0.000305892	0.729755	0.79552	0.0641195	0.472628	0.657955	0.254164	7.26321e-10	5.32198e-09
		236332_at	ER+/ER-				0.0512993	0.513191	0.621544	0.168363	6.6364e-05	0.000642056	-0.000735794	0.419414	0.524077	0.120047	0.114768	0.26404	0.195794	1.37178e-07	6.41685e-07
Q9Y3B3	TMED7_HUMAN Transmembrane emp24 domain-containing protein 7 OS=Homo sapiens GN=TMED7 PE=1 SV=2	NA	ER+/ER-	0.350459	0.294343	0.656316
		209404_s_at	ER+/ER-				0.305744	3.43935e-05	0.000191708	0.446172	0.00210353	0.0100095	0.0368962	2.32771e-05	0.000111301	0.318075	0.000127524	0.00254863	0.725594	2.27623e-19	1.17124e-17
		214658_at	ER+/ER-				0.18843	0.0287121	0.0599546	0.930974	2.04786e-05	0.000246653	0.0352923	0.000124803	0.000491724	0.432133	2.1217e-05	0.000752016	0.843397	1.5217e-15	3.35446e-14
Q9Y3B4	SF3B6_HUMAN Splicing factor 3B subunit 6 OS=Homo sapiens GN=SF3B6 PE=1 SV=1	NA	ER+/ER-	0.0533137	0.753027	0.910973
		1561923_a_at	ER+/ER-				-0.253463	0.0297823	0.0618149	-0.0827693	0.00282195	0.0126384	-0.00183464	0.265936	0.363263	-0.231445	0.00062841	0.00728216	-0.164944	3.01861e-09	1.92716e-08
		223416_at	ER+/ER-				-0.434402	1.13664e-09	2.55281e-08	-0.21574	0.220014	0.351156	-0.106116	6.33819e-11	1.48142e-09	-0.205438	0.0133481	0.0611527	-0.242048	0.000175854	0.000451649
Q9Y3B8	ORN_HUMAN Oligoribonuclease, mitochondrial OS=Homo sapiens GN=REXO2 PE=1 SV=3	NA	ER+/ER-	-0.236108	0.415973	0.745056
		218194_at	ER+/ER-				-0.453819	1.4114e-05	8.78785e-05	-0.175234	0.355773	0.502778	-0.0865083	2.61997e-07	2.17647e-06	-0.399708	0.000403867	0.00554247	-0.451533	1.36622e-10	1.14044e-09
		223989_s_at	ER+/ER-				-0.73926	2.63332e-09	5.18764e-08	0.0617772	0.276741	0.417109	-0.0454686	9.81417e-12	3.0899e-10	-0.329987	0.00585962	0.0348594	-0.475777	1.47412e-11	1.55177e-10
		233613_x_at	ER+/ER-				-0.673772	1.68271e-07	1.85045e-06	0.0186732	0.548125	0.676691	-0.0582207	1.61245e-08	1.93018e-07	-0.272429	0.000840812	0.00882156	0.0226907	0.488814	0.558766
		239616_at	ER+/ER-				-0.058506	0.596387	0.696728	-0.0269446	0.371754	0.519402	-0.000948544	0.0946237	0.155008	-0.0625368	0.240051	0.430133	-0.141829	2.21794e-06	8.23961e-06
Q9Y3C4	TPRKB_HUMAN EKC/KEOPS complex subunit TPRKB OS=Homo sapiens GN=TPRKB PE=1 SV=1	NA	ER+/ER-	0.584392	0.0435885	0.285687
		219030_at	ER+/ER-				-0.338303	4.60023e-05	0.000245689	0.180012	0.298358	0.442119	-0.0303943	0.00096012	0.00294879	-0.24561	0.00480652	0.0306011	-0.0728212	0.35952	0.431938
Q9Y3C8	UFC1_HUMAN Ubiquitin-fold modifier-conjugating enzyme 1 OS=Homo sapiens GN=UFC1 PE=1 SV=3	NA	ER+/ER-	0.0761398	0.73594	0.904876
		217797_at	ER+/ER-				-0.021817	0.809372	0.868568	0.0232684	0.906913	0.940004	-0.000507054	0.976591	0.984012	-0.032063	0.716678	0.840739	0.00122517	0.982276	0.987287
Q9Y3D0	MIP18_HUMAN Mitotic spindle-associated MMXD complex subunit MIP18 OS=Homo sapiens GN=FAM96B PE=1 SV=1	NA	ER+/ER-	-0.00820293	0.964731	0.984807
		218074_at	ER+/ER-				-0.284688	0.000186119	0.000817904	-0.388223	0.016619	0.0505461	-0.0355827	0.000949886	0.00292126	-0.245675	0.0112706	0.0549193	-0.258958	1.60409e-05	5.10392e-05
Q9Y3D6	FIS1_HUMAN Mitochondrial fission 1 protein OS=Homo sapiens GN=FIS1 PE=1 SV=2	NA	ER+/ER-	0.59682	0.00326824	0.0754054
		218034_at	ER+/ER-				0.348112	7.45726e-05	0.000370713	0.059434	0.513496	0.64772	0.0690024	3.85665e-08	4.12273e-07	0.164018	0.0347742	0.117938	0.468627	5.57488e-13	7.23895e-12
Q9Y3D7	TIM16_HUMAN Mitochondrial import inner membrane translocase subunit TIM16 OS=Homo sapiens GN=PAM16 PE=1 SV=2	NA	ER+/ER-	0.210997	0.240142	0.605318
		218969_at	ER+/ER-				0.134182	0.105688	0.17726	-0.130791	0.00383957	0.0160935	0.0061266	0.169503	0.251771	-0.0812309	0.454883	0.642986	0.170508	0.0127358	0.0221807
Q9Y3E0	GOT1B_HUMAN Vesicle transport protein GOT1B OS=Homo sapiens GN=GOLT1B PE=1 SV=1	NA	ER+/ER-	-0.349302	0.166891	0.522052
		218193_s_at	ER+/ER-				-0.828176	1.90708e-15	2.39079e-13	-1.03647	1.22817e-08	6.90351e-07	-0.0433315	6.08824e-15	5.91246e-13	-0.516963	8.88723e-05	0.0020091	-0.439018	1.26503e-07	5.95791e-07
		222552_at	ER+/ER-				-0.318159	0.000121369	0.000568507	-0.192453	0.322181	0.467967	-0.0436652	0.000322277	0.00113779	-0.162005	0.0895697	0.224903	0.00892338	0.891659	0.915561
Q9Y3E5	PTH2_HUMAN Peptidyl-tRNA hydrolase 2, mitochondrial OS=Homo sapiens GN=PTRH2 PE=1 SV=1	NA	ER+/ER-	0.245339	0.286579	0.647102
		218732_at	ER+/ER-				-0.328901	0.00261571	0.00788947	0.0508278	0.775184	0.84988	-0.0246618	0.0217324	0.0443721	-0.147868	0.312629	0.506005	-0.0432526	0.642386	0.6984
Q9Y3E7	CHMP3_HUMAN Charged multivesicular body protein 3 OS=Homo sapiens GN=CHMP3 PE=1 SV=3	NA	ER+/ER-	0.00759747	0.9656	0.985155
		217837_s_at	ER+/ER-				-0.184543	0.0141539	0.0332395	0.223439	0.227441	0.360672	-0.0214827	0.0461568	0.0845064	-0.0875328	0.225373	0.412517	0.0597017	0.169357	0.226301
		222436_s_at	ER+/ER-				-0.267743	0.000198921	0.000868077	0.250773	0.101538	0.19885	-0.0265241	0.000163076	0.000625715	-0.0820996	0.275539	0.468287	0.0308555	0.542208	0.6071
		222437_s_at	ER+/ER-				-0.136692	0.0538448	0.101548	-0.157012	0.38019	0.528126	-0.0192331	0.0866718	0.144422	-0.0956306	0.095902	0.235318	0.201547	1.66551e-05	5.27986e-05
Q9Y3F4	STRAP_HUMAN Serine-threonine kinase receptor-associated protein OS=Homo sapiens GN=STRAP PE=1 SV=1	NA	ER+/ER-	0.0151707	0.931109	0.972517
		1558002_at	ER+/ER-				0.196024	0.129222	0.208464	0.0746683	0.356847	0.503987	0.000539523	0.872324	0.90612	-0.0636513	0.463642	0.649626	-0.438025	4.15148e-08	2.15222e-07
		200870_at	ER+/ER-				-0.128309	0.0872249	0.15149	-0.385526	0.0654745	0.144532	-0.031689	0.0432306	0.0798059	-0.05197	0.586404	0.747781	-0.1283	0.00812339	0.0147203
Q9Y3I0	RTCB_HUMAN tRNA-splicing ligase RtcB homolog OS=Homo sapiens GN=RTCB PE=1 SV=1	NA	ER+/ER-	0.0537315	0.759366	0.912882
		200042_at	ER+/ER-				-0.227001	0.0015609	0.00514211	-0.119501	0.355924	0.502829	-0.0301477	0.00656966	0.0157612	-0.156037	0.0223242	0.0869657	-0.169076	0.000288923	0.000704428
		234283_at	ER+/ER-				-0.133564	0.239603	0.34418	-0.0489288	0.451439	0.593106	-0.000908394	0.278852	0.376997	-0.143106	0.00878407	0.0463753	-0.198664	0.000141587	0.000371801
		239980_at	ER+/ER-				-0.339705	0.0199841	0.044377	-0.034437	0.331049	0.47683	-0.00132829	0.300907	0.402007	-0.103196	0.00895892	0.0470779	-0.0878946	0.0141409	0.0243937
Q9Y3L3	3BP1_HUMAN SH3 domain-binding protein 1 OS=Homo sapiens GN=SH3BP1 PE=1 SV=3	NA	ER+/ER-	-0.10466	0.494067	0.791339
		213633_at	ER+/ER-				-0.0948324	0.293841	0.404479	-0.223524	0.000196443	0.00152188	-0.00747428	1.85256e-07	1.60671e-06	-0.203106	0.00130899	0.011986	-0.285376	5.0165e-08	2.55311e-07
Q9Y3R5	DOP2_HUMAN Protein dopey-2 OS=Homo sapiens GN=DOPEY2 PE=1 SV=5	NA	ER+/ER-	0.184312	0.477664	0.780352
		205248_at	ER+/ER-				-0.0152289	0.902848	0.934145	0.0405721	0.27706	0.417467	-0.00224639	0.336013	0.43879	-0.0880832	0.583057	0.745797	0.0600563	0.551282	0.615462
		215219_at	ER+/ER-				-0.0943404	0.0621426	0.11478	0.00751065	0.79412	0.861734	-0.000575738	0.488662	0.589352	-0.111948	0.293085	0.48739	-0.0470076	0.0866759	0.124636
Q9Y3U8	RL36_HUMAN 60S ribosomal protein L36 OS=Homo sapiens GN=RPL36 PE=1 SV=3	NA	ER+/ER-	0.00831112	0.962662	0.983773
		219762_s_at	ER+/ER-				0.11122	0.240859	0.345505	0.106464	0.429264	0.573378	0.00228934	0.927277	0.947978	-0.0427121	0.594914	0.753868	0.081211	0.144019	0.196014
		231658_x_at	ER+/ER-				-0.205476	0.21581	0.316732	-0.0363542	0.210848	0.340734	0.00026154	0.743621	0.807189	-0.0859873	0.0520938	0.15429	-0.10479	0.0102508	0.0181976
Q9Y3Y2	CHTOP_HUMAN Chromatin target of PRMT1 protein OS=Homo sapiens GN=CHTOP PE=1 SV=2	NA	ER+/ER-	0.46896	0.0404356	0.274147
		202559_x_at	ER+/ER-				-0.0504041	0.505719	0.615522	-0.173749	0.0278657	0.0758225	0.00213815	0.733313	0.798389	-0.0552155	0.304453	0.497876	-0.179592	1.1029e-05	3.62203e-05
		202560_s_at	ER+/ER-				0.0348879	0.662194	0.752072	0.0570237	0.677369	0.77997	0.0164446	0.0704989	0.121462	0.0486919	0.461124	0.648185	0.203515	0.00209667	0.00429827
		209927_s_at	ER+/ER-				-0.199281	0.033867	0.068519	-0.0353926	0.66518	0.771451	-0.00590893	0.0931995	0.153219	-0.0441368	0.580254	0.743514	-0.258805	6.54945e-07	2.69925e-06
Q9Y3Z3	SAMH1_HUMAN Deoxynucleoside triphosphate triphosphohydrolase SAMHD1 OS=Homo sapiens GN=SAMHD1 PE=1 SV=2	NA	ER+/ER-	-0.0937027	0.595283	0.844682
		1559882_at	ER+/ER-				0.0101366	0.935229	0.958597	-0.0434327	0.727803	0.818048	0.000645073	0.28072	0.379224	-0.0458775	0.735469	0.850706	0.104897	0.295854	0.365512
		1559883_s_at	ER+/ER-				-0.867136	1.21416e-05	7.67334e-05	0.00183201	0.944208	0.963919	-0.0108728	5.51243e-08	5.69797e-07	-0.150446	0.323905	0.517581	-0.523977	8.28031e-10	6.00976e-09
		204502_at	ER+/ER-				-0.459615	4.98923e-06	3.49601e-05	-0.536397	0.000252482	0.00187391	-0.0136418	9.30951e-06	5.03444e-05	-0.30682	0.0337162	0.115773	-0.523896	2.38767e-10	1.89665e-09
Q9Y446	PKP3_HUMAN Plakophilin-3 OS=Homo sapiens GN=PKP3 PE=1 SV=1	NA	ER+/ER-	0.201149	0.314093	0.671844
		209872_s_at	ER+/ER-				-0.244031	0.175406	0.267631	0.0119842	0.681941	0.783795	-0.0138019	0.0027509	0.00741207	0.0060423	0.937206	0.966791	-0.0852471	0.178308	0.236294
		209873_s_at	ER+/ER-				-0.0697881	0.459356	0.571604	-0.210968	0.00361147	0.0153426	-0.00646592	0.280872	0.379356	0.00531993	0.963591	0.981962	0.0364051	0.559605	0.622938
Q9Y490	TLN1_HUMAN Talin-1 OS=Homo sapiens GN=TLN1 PE=1 SV=3	NA	ER+/ER-	-0.135422	0.394959	0.729999
		203254_s_at	ER+/ER-				0.248172	0.0572682	0.107009	-0.0541205	0.244009	0.38116	0.0316095	0.00633594	0.0152803	-0.118041	0.0343858	0.116908	-0.352034	6.44224e-05	0.000180493
		232763_at	ER+/ER-				0.0675868	0.574511	0.679227	-0.19731	0.00991662	0.0340344	0.000372361	0.705118	0.776272	-0.0666095	0.329202	0.522617	-0.343601	2.19028e-12	2.61733e-11
		236132_at	ER+/ER-				-0.0536682	0.44299	0.556975	-0.179586	0.00093023	0.00523159	-0.00198654	0.0129782	0.0284801	-0.230976	0.00791965	0.0427946	0.0586593	0.188307	0.247438
Q9Y4E8	UBP15_HUMAN Ubiquitin carboxyl-terminal hydrolase 15 OS=Homo sapiens GN=USP15 PE=1 SV=3	NA	ER+/ER-	0.0291497	0.864092	0.948622
		209475_at	ER+/ER-				0.344347	0.000323426	0.0013141	0.217432	0.00350981	0.0149846	0.0175786	2.92245e-06	1.81045e-05	0.193207	0.0217775	0.0856901	0.290457	9.95964e-06	3.3047e-05
		210681_s_at	ER+/ER-				-0.309315	0.0023904	0.007322	-0.0336275	0.715111	0.809372	-0.0177648	0.00140772	0.00412155	-0.0931752	0.269399	0.462181	-0.369938	2.18944e-05	6.81237e-05
		231990_at	ER+/ER-				-0.117914	0.189539	0.284492	0.0712903	0.456623	0.597536	-0.00211864	0.139998	0.214177	-0.0504906	0.620029	0.771052	0.215876	0.00417502	0.00802754
Q9Y4F1	FARP1_HUMAN FERM, RhoGEF and pleckstrin domain-containing protein 1 OS=Homo sapiens GN=FARP1 PE=1 SV=1	NA	ER+/ER-	0.494399	0.0129596	0.165457
		1562425_at	ER+/ER-				0.0178289	0.942171	0.963205	-0.132185	0.0250037	0.0697694	-0.000572043	0.757797	0.817349	-0.0642995	0.120004	0.272261	-0.0350198	0.351199	0.42302
		1562426_a_at	ER+/ER-				0.272604	0.208161	0.307946	0.0203713	0.625929	0.742181	0.00225733	0.0459087	0.0840968	-0.00436667	0.924867	0.960385	-0.0662181	0.0229516	0.0379318
		201910_at	ER+/ER-				0.235172	0.0818014	0.143699	-0.470085	0.0166705	0.0505912	0.0135998	0.206611	0.296048	-0.208718	0.128879	0.284998	0.108664	0.146949	0.199806
		201911_s_at	ER+/ER-				-0.0528266	0.709183	0.791616	-0.92843	8.61397e-05	0.000791911	-0.0160748	0.135903	0.209163	-0.345367	0.0326838	0.11296	0.0316087	0.737104	0.785644
		227996_at	ER+/ER-				1.18937	8.74328e-09	1.42181e-07	0.224796	0.0310821	0.0821115	0.0358444	2.88934e-05	0.000134882	0.35812	0.162195	0.329795	0.753076	6.75587e-10	4.982e-09
		237767_at	ER+/ER-				-0.211681	0.010384	0.0256163	-0.0117285	0.672795	0.777169	-0.00365348	0.000913644	0.00281986	-0.0174966	0.683059	0.816372	-0.0533008	0.0429638	0.06651
		239246_at	ER+/ER-				0.774709	6.17957e-07	5.65095e-06	0.62594	0.00243941	0.0113188	0.041247	1.3469e-05	6.92532e-05	0.0806841	0.681395	0.814968	0.769447	2.55279e-09	1.65272e-08
Q9Y4H4	GPSM3_HUMAN G-protein-signaling modulator 3 OS=Homo sapiens GN=GPSM3 PE=1 SV=1	NA	ER+/ER-	0.312201	0.34835	0.701581
		204265_s_at	ER+/ER-				0.0422976	0.667895	0.756552	-0.127778	0.100079	0.197098	0.00433986	0.445045	0.548037	-0.115688	0.284987	0.479499	-0.341337	2.2865e-07	1.02975e-06
		214847_s_at	ER+/ER-				-0.155381	0.299581	0.411148	-0.0627085	0.0743442	0.157724	-0.00753312	0.00965637	0.0221272	0.0371041	0.526903	0.7023	-0.250114	3.54839e-07	1.5436e-06
Q9Y4L1	HYOU1_HUMAN Hypoxia up-regulated protein 1 OS=Homo sapiens GN=HYOU1 PE=1 SV=1	NA	ER+/ER-	-0.339712	0.0914905	0.396714
		200825_s_at	ER+/ER-				-0.233578	0.0390795	0.077318	-0.211643	0.000279825	0.00203308	-0.0354279	0.0293463	0.0574184	-0.411355	0.000373628	0.00526571	-0.154695	0.11486	0.160088
Q9Y4P3	TBL2_HUMAN Transducin beta-like protein 2 OS=Homo sapiens GN=TBL2 PE=1 SV=1	NA	ER+/ER-	-0.192432	0.205969	0.567938
		212679_at	ER+/ER-				0.096753	0.186995	0.281514	-0.0122215	0.634925	0.748984	0.000335322	0.675734	0.751533	-0.0230538	0.718448	0.841715	-0.00875089	0.724199	0.773684
		212685_s_at	ER+/ER-				-0.076738	0.420188	0.534045	-0.139184	0.30873	0.45417	-0.0263498	0.0352829	0.0673148	-0.174037	0.0462525	0.142244	0.13676	0.0324427	0.0516491
Q9Y4P8	WIPI2_HUMAN WD repeat domain phosphoinositide-interacting protein 2 OS=Homo sapiens GN=WIPI2 PE=1 SV=1	NA	ER+/ER-	0.1258	0.407523	0.738113
		1570033_at	ER+/ER-				0.109355	0.130629	0.210245	-0.0888679	0.00352246	0.0150293	-0.00105989	0.0886579	0.147114	-0.0255224	0.545613	0.716163	0.0260232	0.225625	0.289322
		202031_s_at	ER+/ER-				-0.10703	0.100883	0.170781	-0.279708	0.00653657	0.024362	-0.0124402	0.0389073	0.0730759	-0.221441	0.0032004	0.0231794	-0.043957	0.265082	0.332739
		204710_s_at	ER+/ER-				-0.252176	6.56297e-05	0.000330829	-0.185338	0.00135929	0.00712179	-0.0376492	2.29518e-06	1.47624e-05	-0.225645	0.00444834	0.0289352	-0.332355	4.66302e-13	6.1949e-12
		214699_x_at	ER+/ER-				-0.0677278	0.398356	0.513012	-0.227419	2.86521e-05	0.000323863	-0.00909076	0.0227828	0.046243	-0.0726935	0.253256	0.443197	-0.097904	0.00284511	0.00565659
		226986_at	ER+/ER-				0.200034	0.0253362	0.0540177	-0.026056	0.833562	0.891347	0.00518268	0.0164445	0.034971	-0.0834235	0.312024	0.505347	0.237059	4.37252e-05	0.000126578
Q9Y4W6	AFG32_HUMAN AFG3-like protein 2 OS=Homo sapiens GN=AFG3L2 PE=1 SV=2	NA	ER+/ER-	-0.0257577	0.882111	0.954194
		1557820_at	ER+/ER-				-0.201633	0.010993	0.0268211	-0.197438	0.329752	0.475754	-0.0239209	0.0282626	0.0556138	-0.301981	0.00428949	0.0284385	-0.0911343	0.064846	0.096112
		202486_at	ER+/ER-				-0.281301	0.000298543	0.00122527	-0.416744	0.00103985	0.0056948	-0.0181695	0.00320211	0.00841867	-0.262034	0.00898781	0.0471621	-0.225461	8.89459e-07	3.56145e-06
		232919_at	ER+/ER-				-0.148245	0.154133	0.240712	0.0219416	0.727902	0.818048	0.000225233	0.837168	0.879384	-0.140792	0.126147	0.281484	-0.185297	4.17928e-06	1.47171e-05
Q9Y4Z0	LSM4_HUMAN U6 snRNA-associated Sm-like protein LSm4 OS=Homo sapiens GN=LSM4 PE=1 SV=1	NA	ER+/ER-	0.405245	0.0885802	0.39266
		202736_s_at	ER+/ER-				-0.478005	1.29648e-05	8.11918e-05	-0.159215	0.0224915	0.0637135	-0.0531501	1.10101e-07	1.03567e-06	-0.215574	0.0774334	0.203005	-0.0599273	0.519433	0.586552
		202737_s_at	ER+/ER-				-0.443407	1.70235e-06	1.3858e-05	-0.485021	0.00334549	0.0144803	-0.0731934	1.24668e-07	1.1538e-06	-0.234177	0.0530932	0.156644	0.0811229	0.299691	0.369523
		212924_s_at	ER+/ER-				-0.297541	0.000265874	0.00110969	-0.115679	0.0100091	0.0343346	-0.0102275	0.0015695	0.00453821	-0.158487	0.00541896	0.0329196	0.188853	0.00188376	0.00388897
Q9Y512	SAM50_HUMAN Sorting and assembly machinery component 50 homolog OS=Homo sapiens GN=SAMM50 PE=1 SV=3	NA	ER+/ER-	-0.0119744	0.944001	0.978653
		201569_s_at	ER+/ER-				-0.25565	0.00144329	0.00479589	-0.171643	0.37752	0.525752	-0.0154607	0.00109791	0.00332606	-0.164851	0.0684114	0.186529	-0.00900599	0.882023	0.907287
		201570_at	ER+/ER-				-0.25691	0.000426756	0.00167054	-0.351522	0.038074	0.0958454	-0.0247601	9.89307e-05	0.00040031	-0.169543	0.0430528	0.13575	-0.000374679	0.994713	0.996302
		243239_at	ER+/ER-				-0.141216	0.463729	0.575384	-0.0437736	0.128917	0.238883	-0.00110675	0.24823	0.344522	0.0119763	0.791017	0.884251	-0.147087	1.47073e-05	4.72318e-05
Q9Y520	PRC2C_HUMAN Protein PRRC2C OS=Homo sapiens GN=PRRC2C PE=1 SV=4	NA	ER+/ER-	0.0465575	0.855564	0.945145
		211944_at	ER+/ER-				-0.023508	0.840437	0.891373	-0.0300365	0.698542	0.795533	0.00263801	0.732823	0.797981	-0.221471	0.0159335	0.0693133	-0.52095	2.63575e-08	1.4187e-07
		211946_s_at	ER+/ER-				0.214543	0.0375336	0.0748176	0.331394	0.136233	0.248236	0.0616689	0.000128121	0.00050307	-0.0544912	0.447619	0.636317	-0.0950313	0.021898	0.0362948
		211947_s_at	ER+/ER-				-0.117264	0.345232	0.459443	-0.00601948	0.94483	0.964253	-0.00109707	0.852263	0.891032	-0.286133	0.0400536	0.129779	-0.625964	7.42304e-15	1.41386e-13
		211948_x_at	ER+/ER-				0.0329832	0.765557	0.835208	-0.170055	0.293991	0.437433	0.00786108	0.544522	0.640587	-0.273493	0.0289519	0.103574	-0.238817	0.00246065	0.00496813
		214052_x_at	ER+/ER-				0.0836174	0.463876	0.575464	0.0429154	0.660412	0.767556	0.00236566	0.530764	0.628593	-0.117945	0.313774	0.507143	0.274492	0.00156931	0.00329387
		214055_x_at	ER+/ER-				0.0210051	0.860093	0.905258	-0.0364273	0.83538	0.892185	0.00889585	0.474236	0.577101	-0.270797	0.0241684	0.0914104	-0.282642	0.000587646	0.00134211
Q9Y570	PPME1_HUMAN Protein phosphatase methylesterase 1 OS=Homo sapiens GN=PPME1 PE=1 SV=3	NA	ER+/ER-	0.0615277	0.72233	0.897616
		217841_s_at	ER+/ER-				-0.0843938	0.502311	0.612672	-0.377036	2.0734e-05	0.000248628	0.00629981	0.401238	0.506784	-0.120319	0.226148	0.413385	0.037504	0.537075	0.602626
		49077_at	ER+/ER-				0.00276229	0.964844	0.977814	-0.24983	0.00184195	0.00901364	0.00459115	0.497438	0.597127	-0.0709433	0.377112	0.570217	0.00584162	0.919213	0.93757
Q9Y5J7	TIM9_HUMAN Mitochondrial import inner membrane translocase subunit Tim9 OS=Homo sapiens GN=TIMM9 PE=1 SV=1	NA	ER+/ER-	0.0745	0.71048	0.893426
		218316_at	ER+/ER-				0.158436	0.039789	0.0785189	0.313804	0.0181756	0.0539388	0.011919	0.032444	0.0626263	0.0808471	0.303748	0.497295	0.170472	0.00098316	0.00214386
Q9Y5J9	TIM8B_HUMAN Mitochondrial import inner membrane translocase subunit Tim8 B OS=Homo sapiens GN=TIMM8B PE=1 SV=1	NA	ER+/ER-	0.00553284	0.975556	0.988802
		218357_s_at	ER+/ER-				-0.45053	2.38619e-07	2.49663e-06	-0.0247413	0.865133	0.914471	-0.0936617	2.08852e-07	1.78443e-06	-0.178335	0.0832689	0.214294	0.0801724	0.206039	0.267742
		223478_at	ER+/ER-				-0.41678	0.000237427	0.00100866	-0.0316251	0.595793	0.717088	-0.0128596	5.52405e-06	3.15562e-05	-0.286092	0.0279524	0.101013	0.125536	0.17141	0.228602
Q9Y5K5	UCHL5_HUMAN Ubiquitin carboxyl-terminal hydrolase isozyme L5 OS=Homo sapiens GN=UCHL5 PE=1 SV=3	NA	ER+/ER-	0.094921	0.585817	0.842222
		1570145_at	ER+/ER-				0.000537792	0.994391	0.997574	-0.0588923	0.0381079	0.0958956	0.000162481	0.805749	0.85669	-0.0215922	0.601634	0.757675	-0.0494172	0.0529143	0.0801503
		219960_s_at	ER+/ER-				-0.682511	1.22273e-12	6.811e-11	-0.810475	9.4397e-05	0.000847483	-0.0373914	4.22152e-14	2.91074e-12	-0.377962	0.00143074	0.0127455	-0.403884	5.49321e-06	1.90139e-05
		220083_x_at	ER+/ER-				-0.915212	9.09203e-13	5.26803e-11	-0.131777	0.0267918	0.0735097	-0.0331883	1.81313e-14	1.40467e-12	-0.592232	3.29988e-05	0.00104164	-0.343032	0.000275142	0.00067297
Q9Y5K6	CD2AP_HUMAN CD2-associated protein OS=Homo sapiens GN=CD2AP PE=1 SV=1	NA	ER+/ER-	-0.0231512	0.901863	0.965115
		203593_at	ER+/ER-				0.0046531	0.958746	0.974611	0.158448	0.45892	0.599675	-0.0048345	0.630588	0.714763	0.0994989	0.293818	0.488281	0.253365	0.000664828	0.00150344
		236257_at	ER+/ER-				-0.15048	0.147281	0.231322	-0.0567133	0.0809219	0.167103	-0.00081977	0.230677	0.324199	-0.122065	0.011975	0.0568761	-0.187548	3.92852e-05	0.00011502
Q9Y5L4	TIM13_HUMAN Mitochondrial import inner membrane translocase subunit Tim13 OS=Homo sapiens GN=TIMM13 PE=1 SV=1	NA	ER+/ER-	0.165522	0.409652	0.739914
		218188_s_at	ER+/ER-				-0.0521805	0.588489	0.690614	-0.0936275	0.690755	0.789429	-0.00957943	0.401028	0.50672	-0.0271884	0.775867	0.874833	0.132004	0.0750216	0.109499
		231749_at	ER+/ER-				0.0560486	0.725745	0.804224	-0.0235484	0.283152	0.424328	-0.000216413	0.694007	0.767347	-0.0258533	0.460027	0.647455	0.0212494	0.20672	0.268526
Q9Y5M8	SRPRB_HUMAN Signal recognition particle receptor subunit beta OS=Homo sapiens GN=SRPRB PE=1 SV=3	NA	ER+/ER-	-0.413517	0.0177281	0.193813
		218140_x_at	ER+/ER-				-0.245338	0.00233022	0.00716952	-0.325234	0.0523096	0.122304	-0.0305703	0.00199423	0.00558271	-0.124223	0.197941	0.379324	-0.103472	0.0886748	0.127219
		222532_at	ER+/ER-				-0.26989	0.0141796	0.033285	-0.34059	0.0110649	0.0370648	-0.0108633	0.0537113	0.0962921	-0.113144	0.295495	0.489768	-0.0573894	0.512233	0.580038
		227737_at	ER+/ER-				0.0665446	0.351706	0.466529	-0.0905113	0.308469	0.453883	0.00111406	0.456182	0.559281	-0.0482174	0.624243	0.774268	0.160957	0.00318128	0.0062564
Q9Y5Q8	TF3C5_HUMAN General transcription factor 3C polypeptide 5 OS=Homo sapiens GN=GTF3C5 PE=1 SV=2	NA	ER+/ER-	0.12232	0.441715	0.756356
		217876_at	ER+/ER-				-0.398271	0.00384622	0.0110086	-0.12563	0.00076535	0.00447618	-0.010931	0.00187622	0.00529103	-0.0941122	0.165183	0.333509	-0.00403211	0.921753	0.939661
		233173_x_at	ER+/ER-				-0.236314	0.0320801	0.0656747	-0.336865	0.000111648	0.000970757	-0.0135316	0.0471761	0.0860754	-0.161726	0.0572998	0.165099	-0.239627	1.68645e-06	6.41372e-06
Q9Y5Q9	TF3C3_HUMAN General transcription factor 3C polypeptide 3 OS=Homo sapiens GN=GTF3C3 PE=1 SV=1	NA	ER+/ER-	0.113687	0.516486	0.805114
		1555439_at	ER+/ER-				-0.155582	0.258815	0.365682	-0.0165855	0.436178	0.579906	-0.000402132	0.60673	0.696189	0.0642985	0.439378	0.629705	-0.184118	0.00228239	0.00463673
		1569058_at	ER+/ER-				-0.380712	0.0298004	0.0618339	0.00426659	0.878548	0.922963	-0.00194088	0.00187091	0.00527821	-0.0393424	0.403643	0.595702	-0.0835891	6.17791e-06	2.12029e-05
		218343_s_at	ER+/ER-				-0.22963	0.0015093	0.00498641	-0.0162568	0.885354	0.927174	-0.01281	0.00660329	0.0158309	-0.143211	0.0514166	0.153272	-0.364455	3.5661e-06	1.27533e-05
		222604_at	ER+/ER-				-0.0142921	0.875482	0.915307	0.21367	0.0916105	0.183771	0.000861237	0.663699	0.741567	0.0444859	0.507936	0.685803	0.362848	1.02445e-05	3.38942e-05
Q9Y5S9	RBM8A_HUMAN RNA-binding protein 8A OS=Homo sapiens GN=RBM8A PE=1 SV=1	NA	ER+/ER-	0.179337	0.388112	0.72854
		1554602_at	ER+/ER-				0.0941376	0.192533	0.288507	-0.0157638	0.624093	0.740721	0.000638358	0.540817	0.637533	-0.212972	0.0320319	0.111308	-0.34285	4.3635e-10	3.33182e-09
		213852_at	ER+/ER-				0.384939	4.65892e-05	0.000248056	0.283591	0.117597	0.222817	0.033961	8.19703e-05	0.000337223	0.362317	0.00129099	0.0119321	0.694472	1.68354e-15	3.68509e-14
		214113_s_at	ER+/ER-				-0.0860674	0.263987	0.371701	-0.132982	0.321877	0.467624	-0.00609704	0.381011	0.486225	0.0947602	0.271063	0.463344	0.225476	0.000548667	0.00126355
		217856_at	ER+/ER-				0.176358	0.176273	0.268539	0.0626415	0.294872	0.438177	0.00167426	0.637301	0.719887	0.230843	0.0381463	0.125923	0.645532	1.11509e-12	1.37788e-11
		217857_s_at	ER+/ER-				-0.171398	0.0886522	0.153541	-0.0101948	0.85204	0.904869	-0.00913713	0.0144493	0.0312608	0.0736098	0.383159	0.576453	0.038696	0.587266	0.647769
		222443_s_at	ER+/ER-				-0.524609	1.0429e-08	1.6684e-07	-0.769483	2.28097e-06	4.28156e-05	-0.0633808	1.57704e-08	1.89641e-07	-0.339849	0.0014184	0.0126682	-0.564576	2.3127e-15	4.87647e-14
Q9Y5X1	SNX9_HUMAN Sorting nexin-9 OS=Homo sapiens GN=SNX9 PE=1 SV=1	NA	ER+/ER-	0.387865	0.0216541	0.21527
		223027_at	ER+/ER-				0.370744	2.50575e-05	0.000146045	0.0764638	0.411843	0.556878	0.0277521	3.53623e-07	2.85507e-06	0.151247	0.0868166	0.220642	0.370923	5.53513e-07	2.31582e-06
		223028_s_at	ER+/ER-				0.179662	0.0225241	0.0489052	0.409684	0.000192091	0.00149657	0.0161693	0.047406	0.0864263	0.124078	0.159277	0.32588	-0.0154872	0.83587	0.868363
Q9Y5X3	SNX5_HUMAN Sorting nexin-5 OS=Homo sapiens GN=SNX5 PE=1 SV=1	NA	ER+/ER-	0.196533	0.209926	0.570599
		217792_at	ER+/ER-				0.104918	0.175713	0.267922	0.187005	0.0408523	0.101108	0.0100643	0.14901	0.225957	0.187301	0.0210621	0.0839441	0.200743	0.000129762	0.000343591
		222417_s_at	ER+/ER-				-0.342172	0.000122831	0.000574281	-0.0735423	0.6604	0.767556	-0.0390915	2.91812e-05	0.000135864	0.0157922	0.860201	0.926856	-0.270895	0.0038696	0.00748413
		223666_at	ER+/ER-				-0.802078	6.79326e-07	6.0989e-06	-0.309544	8.09557e-05	0.000753292	-0.00907201	6.98144e-07	5.15938e-06	-0.538552	0.000328763	0.00490654	-0.356863	3.94041e-07	1.70126e-06
		229980_s_at	ER+/ER-				-0.18414	0.00881827	0.0222881	0.029294	0.830243	0.888994	-0.038575	0.000717424	0.00229543	-0.047597	0.555351	0.725492	-0.121774	0.0532679	0.0806151
		229981_at	ER+/ER-				-0.104751	0.211977	0.312303	0.0290262	0.299483	0.443405	-0.000885727	0.436356	0.54006	-0.118348	0.288851	0.482939	-0.298469	3.73123e-05	0.000109616
		238433_at	ER+/ER-				-0.135113	0.453392	0.567049	-0.00461351	0.843146	0.897975	0.000546789	0.614	0.702022	0.0493086	0.316112	0.51015	-0.0247946	0.28764	0.357026
Q9Y5Y2	NUBP2_HUMAN Cytosolic Fe-S cluster assembly factor NUBP2 OS=Homo sapiens GN=NUBP2 PE=1 SV=1	NA	ER+/ER-	0.422402	0.0821853	0.377324
		218227_at	ER+/ER-				0.302888	0.000433863	0.00169298	-0.129172	0.320598	0.466712	0.0373631	1.69896e-05	8.48864e-05	0.275181	9.90965e-05	0.00216961	0.173547	0.00111387	0.00240455
Q9Y5Z4	HEBP2_HUMAN Heme-binding protein 2 OS=Homo sapiens GN=HEBP2 PE=1 SV=1	NA	ER+/ER-	0.295308	0.17209	0.529334
		203430_at	ER+/ER-				-0.65365	1.60319e-07	1.77717e-06	-0.573341	0.0151666	0.0468146	-0.155608	1.07373e-09	1.77114e-08	-0.42521	0.000943005	0.00964691	-0.305597	7.22694e-05	0.000199959
Q9Y606	TRUA_HUMAN tRNA pseudouridine synthase A, mitochondrial OS=Homo sapiens GN=PUS1 PE=1 SV=3	NA	ER+/ER-	-0.124984	0.55819	0.824918
		218670_at	ER+/ER-				-0.36355	0.000146914	0.000667307	-0.239635	0.012669	0.0410684	-0.0129378	0.000397093	0.00137015	-0.302824	0.00207094	0.0168187	-0.303163	4.17886e-08	2.16153e-07
Q9Y624	JAM1_HUMAN Junctional adhesion molecule A OS=Homo sapiens GN=F11R PE=1 SV=1	NA	ER+/ER-	0.0388835	0.849435	0.941347
		221664_s_at	ER+/ER-				-0.481754	5.28706e-05	0.000276798	-0.611327	5.42958e-05	0.00054178	-0.0509511	0.000217611	0.000803227	-0.239913	0.0186086	0.0766923	-0.367895	5.20995e-05	0.000148924
		222354_at	ER+/ER-				-0.376163	4.52041e-05	0.000242598	-0.570761	0.000324684	0.00227279	-0.00175244	0.10652	0.170803	-0.00672654	0.953354	0.976999	0.252371	0.000236162	0.000587
		223000_s_at	ER+/ER-				-0.329787	0.000417243	0.00163832	-0.209921	0.143179	0.258367	-0.0525643	0.00814561	0.0190064	-0.201311	0.0275588	0.100167	-0.0376073	0.595013	0.655161
		224097_s_at	ER+/ER-				-0.540539	1.36229e-05	8.49273e-05	-0.21073	0.162834	0.283377	-0.0214639	0.000272551	0.000975721	-0.205299	0.0647636	0.179407	-0.371496	1.51084e-06	5.80993e-06
Q9Y639	NPTN_HUMAN Neuroplastin OS=Homo sapiens GN=NPTN PE=1 SV=2	NA	ER+/ER-	-0.00338576	0.984679	0.991352
		202228_s_at	ER+/ER-				0.351161	8.20338e-06	5.46496e-05	0.876184	0.0028311	0.0126674	0.110085	2.54304e-08	2.87447e-07	0.195333	0.0381839	0.125923	0.402974	5.57131e-15	1.09131e-13
Q9Y673	ALG5_HUMAN Dolichyl-phosphate beta-glucosyltransferase OS=Homo sapiens GN=ALG5 PE=1 SV=1	NA	ER+/ER-	-0.255669	0.122223	0.456735
		1560733_at	ER+/ER-				-0.0265948	0.70931	0.79163	-0.0773037	0.050052	0.118269	-0.00373838	0.0250439	0.0502993	-0.0386424	0.311578	0.505279	0.0273444	0.168092	0.224794
		218203_at	ER+/ER-				0.0401057	0.615229	0.713223	0.377425	0.0221302	0.0629228	0.00606565	0.581199	0.672038	-0.127219	0.262437	0.454421	0.0793609	0.21384	0.276472
		222556_at	ER+/ER-				-0.0622068	0.527389	0.635503	-0.00528911	0.862369	0.913089	-0.00103393	0.30836	0.409662	-0.0620305	0.525967	0.70173	0.18783	0.00175885	0.00365941
Q9Y678	COPG1_HUMAN Coatomer subunit gamma-1 OS=Homo sapiens GN=COPG1 PE=1 SV=1	NA	ER+/ER-	0.0633131	0.732267	0.902444
		217749_at	ER+/ER-				0.470516	5.47868e-05	0.000285313	-0.197559	0.00121835	0.0065075	0.0449606	2.45981e-05	0.000116807	-0.0851288	0.344962	0.539854	0.139728	0.20786	0.269721
Q9Y680	FKBP7_HUMAN Peptidyl-prolyl cis-trans isomerase FKBP7 OS=Homo sapiens GN=FKBP7 PE=1 SV=1	NA	ER+/ER-	0.198914	0.315025	0.673017
		223667_at	ER+/ER-				-0.134725	0.328611	0.442275	-0.0329702	0.173297	0.295909	0.000239553	0.723145	0.790564	0.0918565	0.0401934	0.13011	0.0125159	0.68315	0.737601
		224002_s_at	ER+/ER-				-0.0548194	0.53371	0.641102	0.114778	0.185401	0.310578	0.000239158	0.938962	0.956017	0.0883669	0.558321	0.727248	0.166189	0.0976395	0.138638
		231130_at	ER+/ER-				0.166797	0.126964	0.205717	0.139239	0.322878	0.468683	0.000833176	0.523901	0.622381	0.212184	0.145613	0.30807	0.630528	2.22821e-09	1.45626e-08
Q9Y696	CLIC4_HUMAN Chloride intracellular channel protein 4 OS=Homo sapiens GN=CLIC4 PE=1 SV=4	NA	ER+/ER-	0.00486814	0.982845	0.991352
		201559_s_at	ER+/ER-				-1.271	7.72142e-11	2.455e-09	-0.419696	1.65116e-05	0.000210829	-0.0783831	8.6675e-13	3.83092e-11	-0.409132	0.000206613	0.00356149	-0.938605	3.76329e-14	6.12066e-13
		201560_at	ER+/ER-				-0.424683	2.76484e-06	2.13717e-05	-0.355484	0.070756	0.152267	-0.082646	1.78431e-06	1.16947e-05	-0.215095	0.0111488	0.0544862	-0.29372	6.11925e-06	2.10225e-05
		221881_s_at	ER+/ER-				-1.02751	1.53449e-08	2.31719e-07	-0.472252	5.66191e-08	2.30999e-06	-0.0665984	4.3924e-13	2.13279e-11	-0.595645	2.99038e-05	0.000963489	-0.785289	2.26262e-15	4.80023e-14
Q9Y6A9	SPCS1_HUMAN Signal peptidase complex subunit 1 OS=Homo sapiens GN=SPCS1 PE=1 SV=4	NA	ER+/ER-	-0.273478	0.123701	0.45869
		217927_at	ER+/ER-				0.300164	3.54468e-05	0.000196942	0.340024	0.0516116	0.121124	0.0726304	3.87373e-06	2.31852e-05	0.239296	0.00287967	0.0214652	0.376086	1.35259e-10	1.13319e-09
Q9Y6B6	SAR1B_HUMAN GTP-binding protein SAR1b OS=Homo sapiens GN=SAR1B PE=1 SV=1	NA	ER+/ER-	0.124555	0.627231	0.858097
		1554482_a_at	ER+/ER-				-0.154786	0.102418	0.172924	0.0307243	0.341523	0.488142	-0.00972896	0.0905234	0.149642	0.0571391	0.584771	0.746665	0.174958	0.12046	0.166982
		218254_s_at	ER+/ER-				0.113694	0.256838	0.363237	0.473859	0.00560369	0.0214295	0.0057192	0.533021	0.630823	0.12495	0.182678	0.35834	0.478692	1.11546e-07	5.27873e-07
		223512_at	ER+/ER-				0.13546	0.117767	0.193289	0.195393	0.0750839	0.158707	0.00620218	0.0144303	0.0312295	0.0988539	0.213249	0.398685	0.320445	5.49145e-09	3.33894e-08
		226742_at	ER+/ER-				0.700244	5.8652e-12	2.55953e-10	0.842112	9.7979e-09	5.67702e-07	0.0421319	2.14781e-12	8.31976e-11	0.46455	3.11677e-05	0.000999542	0.754927	1.38892e-22	1.40832e-20
		230397_at	ER+/ER-				-0.179692	0.163528	0.252888	0.0486549	0.241774	0.378527	-0.00241535	0.100755	0.163153	-0.0222771	0.734183	0.849931	-0.00673238	0.872984	0.900003
Q9Y6C2	EMIL1_HUMAN EMILIN-1 OS=Homo sapiens GN=EMILIN1 PE=1 SV=2	NA	ER+/ER-	-0.00622088	0.968199	0.985648
		204163_at	ER+/ER-				0.755142	0.000165548	0.000740722	-0.0537979	0.0612108	0.137699	0.0143775	2.3186e-05	0.000111019	-0.0570955	0.702916	0.831322	-0.11293	0.221249	0.28464
Q9Y6C9	MTCH2_HUMAN Mitochondrial carrier homolog 2 OS=Homo sapiens GN=MTCH2 PE=1 SV=1	NA	ER+/ER-	-0.00119939	0.994658	0.995993
		217772_s_at	ER+/ER-				-0.580282	6.92394e-11	2.26259e-09	-0.86454	2.82054e-06	5.1178e-05	-0.0925536	1.62904e-13	9.43886e-12	-0.395151	2.83555e-05	0.000949083	-0.297889	2.0196e-07	9.19661e-07
		222403_at	ER+/ER-				-0.047054	0.569719	0.675047	0.322733	0.0846915	0.173271	-0.00556382	0.269208	0.366764	0.187694	0.0509048	0.152273	0.666642	7.22388e-13	9.156e-12
Q9Y6E0	STK24_HUMAN Serine/threonine-protein kinase 24 OS=Homo sapiens GN=STK24 PE=1 SV=1	NA	ER+/ER-	0.305486	0.281036	0.64503
		208854_s_at	ER+/ER-				-0.291917	0.00854432	0.0217151	-0.552082	2.78147e-05	0.000316328	-0.0406873	0.0066723	0.0159741	-0.315995	0.00248436	0.0192833	-0.207996	0.000623043	0.00141545
		208855_s_at	ER+/ER-				-0.0260211	0.774584	0.842683	-0.327699	0.160423	0.280875	-0.00432459	0.824009	0.868206	-0.262526	0.00382035	0.0262364	-0.0517994	0.298954	0.36868
		215188_at	ER+/ER-				-0.0734739	0.572707	0.677675	-0.114845	4.34161e-05	0.000458429	0.000244494	0.813606	0.861326	-0.143527	0.0971846	0.237536	-0.285314	9.16268e-10	6.60154e-09
Q9Y6E2	BZW2_HUMAN Basic leucine zipper and W2 domain-containing protein 2 OS=Homo sapiens GN=BZW2 PE=1 SV=1	NA	ER+/ER-	0.171846	0.58814	0.843367
		217809_at	ER+/ER-				-0.0649952	0.534981	0.642344	0.0152526	0.926396	0.952561	-0.00368027	0.846992	0.887	-0.0866529	0.460362	0.647795	0.0519395	0.540228	0.605517
Q9Y6G9	DC1L1_HUMAN Cytoplasmic dynein 1 light intermediate chain 1 OS=Homo sapiens GN=DYNC1LI1 PE=1 SV=3	NA	ER+/ER-	0.165429	0.556587	0.824918
		217976_s_at	ER+/ER-				0.077897	0.445515	0.559124	0.511278	0.00417526	0.0171666	0.00251596	0.556517	0.650591	0.118289	0.2107	0.395206	0.554591	3.20754e-09	2.03459e-08
		222479_s_at	ER+/ER-				-0.269632	0.0026786	0.00804845	-0.204017	0.120979	0.227711	-0.0206964	0.00102818	0.00313131	-0.184558	0.0291497	0.103816	-0.0914674	0.136581	0.187147
Q9Y6I3	EPN1_HUMAN Epsin-1 OS=Homo sapiens GN=EPN1 PE=1 SV=2	NA	ER+/ER-	0.0588013	0.747665	0.910177
		221141_x_at	ER+/ER-				-0.0486611	0.577747	0.681185	-0.120919	0.0827843	0.170337	0.0031583	0.0322551	0.0623315	-0.144315	0.0232234	0.0892561	-0.29581	4.35669e-07	1.86928e-06
		226667_x_at	ER+/ER-				0.364299	0.00134189	0.00448707	-0.225746	8.67021e-05	0.000794962	0.0305121	9.22123e-06	4.99453e-05	0.00860427	0.881016	0.936571	-0.260309	2.80224e-05	8.49295e-05
Q9Y6I9	TX264_HUMAN Testis-expressed sequence 264 protein OS=Homo sapiens GN=TEX264 PE=1 SV=1	NA	ER+/ER-	0.241184	0.205701	0.567938
		218548_x_at	ER+/ER-				0.345826	5.02073e-07	4.71634e-06	-0.107066	0.0792927	0.165016	0.0141834	1.24178e-08	1.51541e-07	0.153056	0.0942031	0.232473	0.486221	4.90876e-13	6.48388e-12
		233350_s_at	ER+/ER-				0.495681	3.40591e-05	0.000190306	-0.028101	0.50988	0.644595	0.0103906	1.9467e-06	1.26151e-05	0.213987	0.0400479	0.129779	0.509298	1.85836e-11	1.90959e-10
Q9Y6K0	CEPT1_HUMAN Choline/ethanolaminephosphotransferase 1 OS=Homo sapiens GN=CEPT1 PE=1 SV=1	NA	ER+/ER-	0.00764344	0.967507	0.98541
		1558957_s_at	ER+/ER-				-0.482504	0.000265186	0.00110748	0.0544553	0.0716885	0.153597	0.00105266	0.201279	0.289491	0.0246532	0.697718	0.826735	0.0512923	0.00197681	0.00407113
		1561884_at	ER+/ER-				0.0712536	0.456351	0.569048	0.0289227	0.355369	0.502712	0.00129576	0.288479	0.38758	-0.0713835	0.468875	0.654564	0.105983	0.123985	0.171489
		219375_at	ER+/ER-				0.170296	0.106907	0.178614	0.15045	0.110433	0.212514	0.0176513	0.0158843	0.0339145	-0.0627797	0.469249	0.654688	0.141382	0.0450918	0.0694767
Q9Y6K5	OAS3_HUMAN 2'-5'-oligoadenylate synthase 3 OS=Homo sapiens GN=OAS3 PE=1 SV=3	NA	ER+/ER-	-0.143206	0.487032	0.787702
		218400_at	ER+/ER-				-0.317054	0.0458354	0.0885748	-0.0634875	0.343218	0.489886	-0.0117406	0.310925	0.411957	-0.0461182	0.827272	0.908865	-0.297186	0.0095203	0.016997
		232666_at	ER+/ER-				-0.237401	0.0851772	0.148532	-0.112392	0.00028757	0.00207424	-0.00140774	0.0629563	0.110314	0.182169	0.0792836	0.206833	-0.224661	6.20653e-06	2.12906e-05
Q9Y6M9	NDUB9_HUMAN NADH dehydrogenase [ubiquinone] 1 beta subcomplex subunit 9 OS=Homo sapiens GN=NDUFB9 PE=1 SV=3	NA	ER+/ER-	0.249309	0.345686	0.699629
		222992_s_at	ER+/ER-				-0.40978	0.000175645	0.000779425	-0.509562	0.00472547	0.0189101	-0.12349	2.36864e-06	1.51923e-05	-0.254555	0.0445855	0.138637	0.0915256	0.157657	0.21273
Q9Y6N5	SQRD_HUMAN Sulfide:quinone oxidoreductase, mitochondrial OS=Homo sapiens GN=SQRDL PE=1 SV=1	NA	ER+/ER-	-0.0971262	0.65338	0.869308
		217995_at	ER+/ER-				0.0863593	0.46856	0.57971	0.609081	0.00366282	0.015513	0.0126503	0.397312	0.502931	0.0256815	0.862731	0.928153	0.0640362	0.379367	0.451924
Q9Y6Q5	AP1M2_HUMAN AP-1 complex subunit mu-2 OS=Homo sapiens GN=AP1M2 PE=1 SV=4	NA	ER+/ER-	0.311561	0.0730269	0.362957
		218261_at	ER+/ER-				0.48689	9.53697e-05	0.00045824	-0.111187	0.0461838	0.111381	0.0182956	0.0277597	0.0548118	0.271559	0.0252834	0.0944874	0.441755	1.13396e-05	3.71786e-05
		65517_at	ER+/ER-				0.401092	0.000290474	0.00119571	-0.126634	0.0398752	0.0992562	0.015776	0.012551	0.0276659	0.278107	0.0226251	0.0877221	0.402562	8.11401e-06	2.73174e-05
Q9Y6W5	WASF2_HUMAN Wiskott-Aldrich syndrome protein family member 2 OS=Homo sapiens GN=WASF2 PE=1 SV=3	NA	ER+/ER-	-0.0762399	0.593342	0.844573
		224562_at	ER+/ER-				0.00211228	0.97964	0.987362	-0.232185	0.0991918	0.195687	0.00439608	0.717178	0.786284	-0.0713675	0.313435	0.506985	0.118833	0.0486349	0.0744117
		224563_at	ER+/ER-				-0.269378	0.00761889	0.0196456	-0.0230067	0.582899	0.705474	-0.0083783	0.00138661	0.00407358	-0.128312	0.150882	0.314489	-0.169408	0.0147293	0.0252634
Q9Y6Y8	S23IP_HUMAN SEC23-interacting protein OS=Homo sapiens GN=SEC23IP PE=1 SV=1	NA	ER+/ER-	0.187463	0.254279	0.619224
		209175_at	ER+/ER-				0.297673	9.93534e-06	6.44442e-05	0.320846	0.021832	0.0623063	0.0151695	3.57327e-05	0.000162732	0.214223	0.00437076	0.028674	0.390707	2.31403e-05	7.1548e-05
		209176_at	ER+/ER-				0.466402	0.000545112	0.00205049	0.402544	0.000530535	0.00333458	0.00816621	9.18703e-06	4.98384e-05	0.206478	0.0101237	0.0508768	0.509776	1.02014e-13	1.55273e-12
		216392_s_at	ER+/ER-				-0.106495	0.237709	0.3421	0.141138	0.00534046	0.0206752	-0.00519366	0.204047	0.293053	0.0306758	0.722888	0.843799	-0.204879	0.0166875	0.028389
A0AV96	RBM47_HUMAN RNA-binding protein 47 OS=Homo sapiens GN=RBM47 PE=1 SV=2	NA	Grade3/Grade1	0.12574	0.607978	0.722749
		218035_s_at	Grade3/Grade1				-0.700864	0.000329551	0.0019845	-1.24521	2.43061e-05	0.00114788	-0.0897531	9.89106e-05	0.000724749	-0.527368	0.0143451	0.0601273	-0.757234	1.12375e-07	2.27222e-06
		222496_s_at	Grade3/Grade1				-0.488839	0.0111468	0.0342958	-0.105897	0.158038	0.362296	-0.0336359	0.0369154	0.0857876	-0.555536	0.0145449	0.0607709	-0.448191	0.000294692	0.0015594
		229421_s_at	Grade3/Grade1				0.0196975	0.854352	0.907401	0.0291034	0.545552	0.729272	0.000496429	0.738069	0.81777	-0.0534175	0.390075	0.571641	-0.0052394	0.885371	0.922657
		229439_s_at	Grade3/Grade1				0.0366562	0.807791	0.874642	0.053	0.471879	0.673066	0.00117604	0.723858	0.807218	-0.116622	0.193158	0.358983	0.136193	0.0669017	0.129284
		229440_at	Grade3/Grade1				0.0689973	0.477753	0.605424	0.024	0.593287	0.762198	-0.000348372	0.863495	0.906762	-0.0974177	0.16288	0.319685	-0.0663573	0.334926	0.452097
A0AVT1	UBA6_HUMAN Ubiquitin-like modifier-activating enzyme 6 OS=Homo sapiens GN=UBA6 PE=1 SV=1	NA	Grade3/Grade1	0.23337	0.0450026	0.13243
		1555441_at	Grade3/Grade1				-0.155983	0.250203	0.376753	0.0268966	0.526596	0.714459	-0.00218846	0.0569702	0.120696	0.0518271	0.602632	0.750975	0.0302155	0.402642	0.519307
		218340_s_at	Grade3/Grade1				0.669156	0.000298683	0.00183713	-0.0441724	0.35952	0.579452	0.0238284	0.000103781	0.000756418	0.168503	0.257216	0.43203	0.189687	0.288163	0.401589
		220869_at	Grade3/Grade1				0.445004	0.00964522	0.0304087	-0.0298276	0.542827	0.727125	0.00222772	0.0199906	0.0527498	-0.0870235	0.0933241	0.221919	0.235532	0.0103464	0.0294908
		222600_s_at	Grade3/Grade1				0.531581	2.14439e-05	0.000225047	-0.14069	0.442395	0.649391	0.0322501	1.89397e-05	0.000193466	0.239642	0.134212	0.280082	0.351232	0.00041852	0.00211252
		222601_at	Grade3/Grade1				0.304271	0.0135763	0.0402791	0.27431	0.0537632	0.187126	0.0257052	0.00166356	0.00711994	0.328709	0.0100386	0.0471497	0.21838	0.0145848	0.0388552
		222602_at	Grade3/Grade1				0.23296	0.0262694	0.0661773	0.476862	0.154918	0.357843	0.0214629	0.00283796	0.0109446	0.401366	0.00455574	0.0270325	0.252347	0.0041305	0.0140433
A0FGR8	ESYT2_HUMAN Extended synaptotagmin-2 OS=Homo sapiens GN=ESYT2 PE=1 SV=1	NA	Grade3/Grade1	0.184782	0.0961852	0.216011
		1555829_at	Grade3/Grade1				0.957651	2.65602e-05	0.000266569	-0.0188621	0.567344	0.745233	0.011248	0.000561167	0.00294687	0.279439	0.113212	0.252211	0.376816	0.000355746	0.0018305
		1555830_s_at	Grade3/Grade1				0.750572	4.25782e-05	0.000387816	-0.0362069	0.40447	0.618502	0.0239814	9.72929e-05	0.000719151	0.324555	0.123863	0.266553	0.472733	0.000558669	0.00264244
		1558511_s_at	Grade3/Grade1				0.438466	0.00207754	0.00883149	0.653517	0.0498556	0.178852	0.0492947	0.000136377	0.000944093	0.488331	0.0287596	0.0981104	0.429064	0.000365346	0.00186874
		224698_at	Grade3/Grade1				-0.357494	0.0162163	0.0460319	-0.0851724	0.802123	0.896375	-0.037707	0.050399	0.109174	-0.0265266	0.867334	0.924593	-0.326415	0.00242718	0.00909533
		224699_s_at	Grade3/Grade1				0.441812	0.00185807	0.00806343	1.11731	0.00386213	0.0367097	0.0576054	0.000273423	0.0016422	0.480156	0.0275545	0.0956158	0.431422	8.55572e-05	0.000562361
		239334_at	Grade3/Grade1				0.00867234	0.91588	0.949391	0.133172	0.0944877	0.265378	0.00117558	0.574795	0.686985	0.0462304	0.643111	0.779515	0.16731	0.0252857	0.0600569
A0MZ66	SHOT1_HUMAN Shootin-1 OS=Homo sapiens GN=KIAA1598 PE=1 SV=4	NA	Grade3/Grade1	0.0972874	0.432502	0.577082
		221802_s_at	Grade3/Grade1				-0.381571	0.00548129	0.0194012	-0.522414	0.132886	0.32739	-0.0246982	0.0204115	0.0537166	-0.0837903	0.516601	0.686532	-0.372172	0.00277435	0.0101751
A1A4V9	CP093_HUMAN Coiled-coil domain-containing protein C16orf93 OS=Homo sapiens GN=C16orf93 PE=2 SV=1	NA	Grade3/Grade1	-0.147549	0.294546	0.446732
		231300_at	Grade3/Grade1				-0.766254	4.3732e-07	1.06549e-05	-0.302517	0.0276108	0.123865	-0.00683239	0.000749146	0.00372144	-0.776381	5.43375e-05	0.00149266	-0.331182	0.000179469	0.0010312
A1L0T0	ILVBL_HUMAN Acetolactate synthase-like protein OS=Homo sapiens GN=ILVBL PE=1 SV=2	NA	Grade3/Grade1	0.257775	0.152385	0.291095
		202993_at	Grade3/Grade1				0.0442914	0.74214	0.823737	0.253724	0.0335772	0.138631	0.00871654	0.285529	0.411522	0.30567	0.0954833	0.225465	0.137438	0.107773	0.189034
		210624_s_at	Grade3/Grade1				0.0697028	0.567077	0.682404	0.891966	0.00355436	0.0349482	0.0153735	0.190613	0.305078	0.366725	0.0502731	0.144359	0.225964	0.0137097	0.0370444
		216270_at	Grade3/Grade1				-0.147586	0.653511	0.753883	0.0194483	0.664619	0.812364	-0.0139925	0.119313	0.212354	-0.043054	0.503605	0.675292	0.035438	0.344099	0.461318
A1L4H1	SRCRL_HUMAN Soluble scavenger receptor cysteine-rich domain-containing protein SSC5D OS=Homo sapiens GN=SSC5D PE=2 SV=3	NA	Grade3/Grade1	-1.16495	4.67038e-07	4.83644e-05
		230228_at	Grade3/Grade1				-0.368771	0.00145346	0.00667661	-0.0445862	0.518193	0.70934	-0.00699799	0.000443856	0.00241928	-0.375488	0.00109345	0.0102418	-0.0928966	0.188876	0.289271
A2RRP1	NBAS_HUMAN Neuroblastoma-amplified sequence OS=Homo sapiens GN=NBAS PE=1 SV=2	NA	Grade3/Grade1	0.1539	0.351848	0.502756
		202926_at	Grade3/Grade1				-0.335539	0.00150844	0.00687091	-0.1	0.495945	0.69186	-0.0108964	0.0243794	0.0617773	-0.18121	0.0301981	0.10142	-0.193809	0.000431067	0.00215377
		240579_at	Grade3/Grade1				-0.139601	0.305316	0.436663	-0.125	0.00844341	0.059956	-0.00172984	0.100162	0.187008	-0.04088	0.610104	0.756458	0.148961	0.00483411	0.0159403
		242049_s_at	Grade3/Grade1				0.213464	0.154303	0.263086	-0.0112069	0.837783	0.916907	0.00254128	0.0347703	0.0818932	-0.12144	0.210231	0.378866	0.102972	0.0581073	0.115795
A5YKK6	CNOT1_HUMAN CCR4-NOT transcription complex subunit 1 OS=Homo sapiens GN=CNOT1 PE=1 SV=2	NA	Grade3/Grade1	0.282408	0.040262	0.123435
		1554052_at	Grade3/Grade1				0.934554	8.49906e-05	0.000659179	0.0425172	0.391102	0.606586	0.00793406	0.000372172	0.00210994	0.627437	0.000417214	0.00544827	0.528179	8.29523e-07	1.17686e-05
		200860_s_at	Grade3/Grade1				0.152147	0.119484	0.215872	0.716759	0.0035213	0.0349482	0.0337363	0.00236355	0.00948032	0.65141	2.56259e-06	0.00023657	0.379963	5.69066e-08	1.30855e-06
		200861_at	Grade3/Grade1				-0.0252245	0.769973	0.847168	0.260414	0.00417591	0.0387735	0.00237757	0.522361	0.642583	0.409823	0.000496718	0.00613776	0.239704	5.20568e-05	0.000370033
A6NDG6	PGP_HUMAN Phosphoglycolate phosphatase OS=Homo sapiens GN=PGP PE=1 SV=1	NA	Grade3/Grade1	-0.0849741	0.603237	0.718258
		218410_s_at	Grade3/Grade1				-0.43092	0.0272171	0.0680675	0.0390345	0.63141	0.788264	-0.00523936	0.00154726	0.00675318	0.101107	0.335008	0.516591	0.0241143	0.632323	0.729806
		222622_at	Grade3/Grade1				0.418894	0.000270418	0.00169503	0.327276	0.0159185	0.0885148	0.0452262	0.00071353	0.00357283	0.317962	0.0283571	0.0971619	0.194768	0.0968651	0.173838
A6NDU8	CE051_HUMAN UPF0600 protein C5orf51 OS=Homo sapiens GN=C5orf51 PE=1 SV=1	NA	Grade3/Grade1	0.20675	0.136597	0.272173
		226159_at	Grade3/Grade1				-0.148402	0.061497	0.129512	0.276414	0.0732784	0.224957	-0.00740822	0.180215	0.293617	0.153276	0.123158	0.265283	-0.17664	0.0813402	0.150949
		238809_at	Grade3/Grade1				0.0907626	0.538963	0.659125	0.0777931	0.136738	0.332559	0.000301682	0.701076	0.789727	-0.104711	0.0789505	0.199328	0.00258283	0.932465	0.956647
A6NHR9	SMHD1_HUMAN Structural maintenance of chromosomes flexible hinge domain-containing protein 1 OS=Homo sapiens GN=SMCHD1 PE=1 SV=2	NA	Grade3/Grade1	0.152305	0.287341	0.440283
		1558747_at	Grade3/Grade1				0.384266	0.0333778	0.0799653	-0.254862	0.0108841	0.0707175	0.0282877	0.0329363	0.0785798	0.0254009	0.88352	0.934909	0.695372	4.28993e-05	0.000312345
		212569_at	Grade3/Grade1				0.129858	0.364693	0.498623	0.237517	0.39832	0.612766	0.00625256	0.342337	0.471705	0.519787	0.00119485	0.0108465	0.236634	0.0225393	0.0550704
		212577_at	Grade3/Grade1				0.295217	0.0254622	0.0645687	0.251759	0.0801036	0.238478	0.0199187	0.0269374	0.0666416	0.447296	0.00698139	0.0364948	0.462427	0.000830302	0.00366865
		212579_at	Grade3/Grade1				0.0429227	0.742842	0.823986	0.270621	0.181741	0.392696	0.00676669	0.386521	0.515785	0.4147	0.00621606	0.0334716	0.189049	0.0731084	0.138256
		241620_at	Grade3/Grade1				0.850899	0.000464468	0.00266705	-0.097069	0.00606567	0.0487445	0.00891308	0.017038	0.0463421	0.167133	0.0878675	0.213346	0.105266	0.0104641	0.0297268
		241621_at	Grade3/Grade1				0.502457	0.00463391	0.016941	-0.037931	0.301703	0.527178	0.00310715	0.0138738	0.0391726	-0.0269987	0.618308	0.762108	0.0922947	0.0214205	0.052994
A6NMZ7	CO6A6_HUMAN Collagen alpha-6(VI) chain OS=Homo sapiens GN=COL6A6 PE=1 SV=2	NA	Grade3/Grade1	0.0534174	0.868122	0.912164
		230867_at	Grade3/Grade1				-0.348102	0.0639534	0.133502	-0.109759	0.637976	0.793013	-0.00545296	0.00708921	0.0229169	-0.275104	0.402775	0.584413	-0.0202957	0.867062	0.909129
B0I1T2	MYO1G_HUMAN Unconventional myosin-Ig OS=Homo sapiens GN=MYO1G PE=1 SV=2	NA	Grade3/Grade1	0.383819	0.00250003	0.0196442
		227799_at	Grade3/Grade1				0.305038	0.0836676	0.164335	0.0797586	0.0959431	0.267608	0.00319987	0.0203683	0.0536233	0.652712	0.000194072	0.00338765	0.247028	0.000156829	0.00092525
		244654_at	Grade3/Grade1				-0.00662107	0.96772	0.981096	0.0685862	0.748786	0.863646	0.000125278	0.98531	0.991493	0.46034	0.0281726	0.0967947	0.443876	7.05073e-06	6.8507e-05
B9A064	IGLL5_HUMAN Immunoglobulin lambda-like polypeptide 5 OS=Homo sapiens GN=IGLL5 PE=2 SV=2	NA	Grade3/Grade1	0.299637	0.0616163	0.163725
		215036_at	Grade3/Grade1				-0.0395634	0.851575	0.905833	-0.048069	0.606224	0.770453	-0.000957122	0.548274	0.665374	0.155481	0.143635	0.292683	0.156579	0.00100727	0.00428978
O00115	DNS2A_HUMAN Deoxyribonuclease-2-alpha OS=Homo sapiens GN=DNASE2 PE=1 SV=2	NA	Grade3/Grade1	0.264114	0.0846187	0.200546
		209831_x_at	Grade3/Grade1				-0.335394	0.00429721	0.0159248	0.117103	0.393226	0.607786	-0.0696931	0.00140767	0.00628618	0.0750591	0.479811	0.655757	0.0454833	0.325289	0.442119
		214992_s_at	Grade3/Grade1				0.282276	0.0182806	0.0500652	0.122103	0.108144	0.287827	0.0138372	0.014545	0.0407408	0.351216	0.0221414	0.0814646	0.05398	0.538438	0.648395
O00116	ADAS_HUMAN Alkyldihydroxyacetonephosphate synthase, peroxisomal OS=Homo sapiens GN=AGPS PE=1 SV=1	NA	Grade3/Grade1	0.186195	0.177305	0.320094
		205401_at	Grade3/Grade1				0.442074	0.00326804	0.0127739	-0.0291034	0.822499	0.908981	0.00939956	0.0214883	0.0559524	0.0337731	0.859316	0.91979	-0.0825051	0.475913	0.589865
		225108_at	Grade3/Grade1				-0.509937	0.00330432	0.0128357	-0.875828	1.2541e-05	0.000765221	-0.016172	0.000157144	0.00105195	-0.454539	0.0184202	0.071715	-0.562733	1.94418e-07	3.43085e-06
		225113_at	Grade3/Grade1				0.124557	0.498523	0.624172	-0.143379	0.470916	0.672111	-0.00194341	0.493177	0.617591	-0.197998	0.318401	0.500313	-0.38936	0.00121975	0.00503
		225114_at	Grade3/Grade1				0.349171	0.0191084	0.0519118	-0.304	0.400507	0.615307	0.00479581	0.239386	0.362523	-0.0758255	0.732002	0.839373	-0.514075	0.00213859	0.00817838
O00148	DX39A_HUMAN ATP-dependent RNA helicase DDX39A OS=Homo sapiens GN=DDX39A PE=1 SV=2	NA	Grade3/Grade1	0.854989	4.86858e-08	9.07503e-06
		201584_s_at	Grade3/Grade1				0.559531	1.41217e-06	2.77385e-05	1.0809	1.95949e-05	0.00101584	0.0798713	4.47594e-08	1.47663e-06	0.819357	6.39236e-06	0.00040559	0.916074	9.36391e-18	7.1738e-15
O00151	PDLI1_HUMAN PDZ and LIM domain protein 1 OS=Homo sapiens GN=PDLIM1 PE=1 SV=4	NA	Grade3/Grade1	-0.330747	0.0467506	0.135526
		208690_s_at	Grade3/Grade1				-0.71593	3.53651e-06	5.5293e-05	-0.544241	0.0668965	0.212754	-0.117502	4.74424e-07	1.00442e-05	-0.33123	0.143181	0.292513	-0.677905	1.41444e-07	2.67927e-06
O00154	BACH_HUMAN Cytosolic acyl coenzyme A thioester hydrolase OS=Homo sapiens GN=ACOT7 PE=1 SV=3	NA	Grade3/Grade1	0.563603	0.000117711	0.00223892
		208002_s_at	Grade3/Grade1				0.678455	1.64231e-05	0.000183827	1.02479	0.000141742	0.00412367	0.0327605	5.07319e-05	0.000427102	0.928038	5.90626e-07	0.00010442	0.485067	7.9641e-06	7.65865e-05
		215728_s_at	Grade3/Grade1				0.571921	3.6487e-06	5.65086e-05	0.104517	0.102076	0.27753	0.00930499	6.78077e-05	0.000538014	0.739665	6.81088e-07	0.000114539	0.350836	3.86468e-08	9.87606e-07
O00159	MYO1C_HUMAN Unconventional myosin-Ic OS=Homo sapiens GN=MYO1C PE=1 SV=4	NA	Grade3/Grade1	-0.363873	0.00547339	0.0341789
		214656_x_at	Grade3/Grade1				-0.411624	5.78561e-05	0.000490674	-0.211103	0.358539	0.57843	-0.0727781	5.32463e-05	0.000443398	-0.413227	4.02251e-06	0.000298228	-0.0478727	0.501073	0.614313
		225080_at	Grade3/Grade1				-0.716287	1.42582e-05	0.000165784	-0.0517586	0.563812	0.741886	-0.0474324	5.31957e-05	0.000443398	-0.383708	0.000595213	0.00687436	-0.332389	2.19008e-05	0.000177545
		32811_at	Grade3/Grade1				-0.349475	9.40269e-05	0.000717163	0.00248276	0.984471	0.992097	-0.0404815	0.000378907	0.00213619	-0.282668	0.00116478	0.0106802	-0.100166	0.0705447	0.134627
O00161	SNP23_HUMAN Synaptosomal-associated protein 23 OS=Homo sapiens GN=SNAP23 PE=1 SV=1	NA	Grade3/Grade1	-0.0624835	0.661692	0.764185
		209130_at	Grade3/Grade1				-0.550283	2.03816e-07	5.87997e-06	-0.783517	0.00895978	0.0624051	-0.0665693	1.68082e-07	4.34054e-06	-0.266851	0.0285226	0.097503	-0.457849	4.05756e-07	6.39375e-06
		209131_s_at	Grade3/Grade1				0.0290399	0.897442	0.936528	-0.0623448	0.144273	0.343378	-0.00113302	0.668365	0.765002	-0.418463	0.0238164	0.0859311	-0.261298	0.0847995	0.156251
		214544_s_at	Grade3/Grade1				0.0659294	0.563824	0.679484	-0.0446207	0.251434	0.471508	0.000219946	0.958999	0.973399	-0.523177	0.00235986	0.0170023	-0.171152	0.219882	0.325621
		229773_at	Grade3/Grade1				-0.848353	1.35094e-05	0.000158955	-0.436793	1.43711e-05	0.000833836	-0.0119807	9.79305e-09	4.3284e-07	-0.172768	0.199746	0.366875	-0.400318	0.000429884	0.00214947
O00170	AIP_HUMAN AH receptor-interacting protein OS=Homo sapiens GN=AIP PE=1 SV=2	NA	Grade3/Grade1	0.283817	0.0254426	0.0930441
		201781_s_at	Grade3/Grade1				0.1071	0.384703	0.518679	0.0888276	0.0586145	0.196665	0.0045577	0.337286	0.466423	0.410035	0.00257252	0.0180443	0.248727	0.000522744	0.00250822
		201782_s_at	Grade3/Grade1				-0.0318014	0.732814	0.817167	0.0672414	0.453025	0.656496	-0.000276144	0.960954	0.974937	0.164576	0.137556	0.284138	0.0854291	0.184744	0.284841
O00178	GTPB1_HUMAN GTP-binding protein 1 OS=Homo sapiens GN=GTPBP1 PE=1 SV=3	NA	Grade3/Grade1	0.286334	0.0262446	0.0947142
		205274_at	Grade3/Grade1				-0.0234078	0.922878	0.953152	0.0404138	0.452457	0.656086	-0.000942079	0.505479	0.627352	-0.0790629	0.263965	0.439198	0.0672029	0.186153	0.286222
		205275_at	Grade3/Grade1				-0.0489334	0.680598	0.775016	0.117069	0.134963	0.329989	-0.00110482	0.409576	0.538691	0.0459234	0.524956	0.693502	0.0833843	0.0224171	0.0548189
		205276_s_at	Grade3/Grade1				-0.181742	0.150359	0.25802	0.248034	0.0517637	0.182731	-0.00260184	0.0290826	0.0708146	0.0339925	0.628711	0.769839	0.0434617	0.336311	0.453434
		219357_at	Grade3/Grade1				-0.012746	0.880749	0.92488	0.206517	0.0396829	0.15507	0.00208722	0.592888	0.702761	0.45071	1.39295e-05	0.000675502	-0.0847674	0.267467	0.379092
		226359_at	Grade3/Grade1				0.0434003	0.7875	0.86023	0.0494828	0.380448	0.596722	0.00111013	0.439924	0.567048	0.171978	0.023456	0.084913	-0.0430858	0.277164	0.389293
O00186	STXB3_HUMAN Syntaxin-binding protein 3 OS=Homo sapiens GN=STXBP3 PE=1 SV=2	NA	Grade3/Grade1	-0.177276	0.240972	0.394356
		1560486_at	Grade3/Grade1				0.0282443	0.848779	0.903696	0.00362069	0.919779	0.957553	-0.000208049	0.812382	0.870882	-0.170087	0.0992522	0.231133	-0.0949688	0.0459639	0.0965633
		203310_at	Grade3/Grade1				-0.230003	0.024844	0.0633473	-0.587069	0.111558	0.29381	-0.0163263	0.0724705	0.145337	-0.192004	0.0925241	0.220516	-0.329823	0.00028894	0.00153604
O00194	RB27B_HUMAN Ras-related protein Rab-27B OS=Homo sapiens GN=RAB27B PE=1 SV=4	NA	Grade3/Grade1	-1.05994	0.00106448	0.0105665
		207017_at	Grade3/Grade1				0.0198819	0.926198	0.955701	-0.0142069	0.782113	0.883972	-0.00111005	0.490479	0.614659	-0.439777	0.0180392	0.070751	-0.19462	0.00732211	0.0223364
		207018_s_at	Grade3/Grade1				-0.10701	0.389001	0.521518	-0.0384138	0.615787	0.777486	-0.00094092	0.534984	0.65368	-0.133799	0.479152	0.655116	-0.381861	7.76512e-05	0.000519306
		228708_at	Grade3/Grade1				-1.29533	8.58666e-07	1.86676e-05	-2.64203	6.52015e-05	0.00245415	-0.158489	6.8776e-09	3.27042e-07	-1.06649	0.00271631	0.0186343	-1.01654	2.8152e-06	3.2031e-05
O00203	AP3B1_HUMAN AP-3 complex subunit beta-1 OS=Homo sapiens GN=AP3B1 PE=1 SV=3	NA	Grade3/Grade1	0.119316	0.256936	0.410414
		203141_s_at	Grade3/Grade1				0.210211	0.120003	0.216545	-0.0425172	0.307701	0.533215	0.00789871	0.0185728	0.0497317	-0.229788	0.0842439	0.207747	0.0772748	0.312806	0.427767
		203142_s_at	Grade3/Grade1				0.0191598	0.804535	0.872075	0.132138	0.0880573	0.252185	0.00346572	0.44523	0.572095	-0.0825676	0.382051	0.563475	-0.0742923	0.292551	0.406354
O00217	NDUS8_HUMAN NADH dehydrogenase [ubiquinone] iron-sulfur protein 8, mitochondrial OS=Homo sapiens GN=NDUFS8 PE=1 SV=1	NA	Grade3/Grade1	0.012476	0.940565	0.962034
		203189_s_at	Grade3/Grade1				0.226448	0.0755905	0.151555	0.0846897	0.129284	0.322624	0.0115031	0.0679375	0.138489	0.255588	0.110446	0.24759	-0.0266755	0.84254	0.892779
		203190_at	Grade3/Grade1				0.126192	0.31017	0.441591	0.795517	0.0148148	0.08435	0.0137661	0.422858	0.550078	0.066447	0.661837	0.792031	0.028453	0.798325	0.860878
		232169_x_at	Grade3/Grade1				-0.47146	0.000867597	0.00442111	-0.356759	0.13763	0.334023	-0.0381478	2.4404e-05	0.000239013	-0.371188	0.000513668	0.00627968	0.120512	0.195794	0.297226
O00231	PSD11_HUMAN 26S proteasome non-ATPase regulatory subunit 11 OS=Homo sapiens GN=PSMD11 PE=1 SV=3	NA	Grade3/Grade1	0.236121	0.0430765	0.129507
		208776_at	Grade3/Grade1				-0.224735	0.0569964	0.122009	-0.0965172	0.648156	0.799828	-0.0033605	0.169899	0.280722	0.266459	0.0467037	0.137264	0.260167	0.000835987	0.00368551
		208777_s_at	Grade3/Grade1				0.296098	0.00748331	0.0247826	0.281586	0.00349782	0.0348519	0.0446151	7.56182e-05	0.000585829	0.51679	0.000238412	0.00384077	0.566796	4.13977e-08	1.04174e-06
O00232	PSD12_HUMAN 26S proteasome non-ATPase regulatory subunit 12 OS=Homo sapiens GN=PSMD12 PE=1 SV=3	NA	Grade3/Grade1	0.228407	0.109436	0.234634
		202352_s_at	Grade3/Grade1				0.814203	2.42665e-08	1.10126e-06	0.762483	0.0364185	0.14719	0.0848018	1.02804e-06	1.85558e-05	0.79233	4.03877e-07	7.82494e-05	0.539945	4.7191e-07	7.27924e-06
		202353_s_at	Grade3/Grade1				0.379384	0.00194691	0.00837425	0.654586	0.0260928	0.11994	0.0345202	0.00660083	0.0216624	0.410039	0.0198889	0.0757647	0.33328	0.00365998	0.0126876
O00233	PSMD9_HUMAN 26S proteasome non-ATPase regulatory subunit 9 OS=Homo sapiens GN=PSMD9 PE=1 SV=3	NA	Grade3/Grade1	0.138558	0.327783	0.47808
		207805_s_at	Grade3/Grade1				0.0138273	0.860566	0.911739	0.0986207	0.649062	0.800015	0.00595073	0.39112	0.519309	0.0339969	0.712551	0.825721	-0.058999	0.268753	0.380113
		209334_s_at	Grade3/Grade1				-0.0561279	0.606881	0.716392	-0.141862	0.028422	0.125061	-0.000663554	0.514287	0.635486	-0.184052	0.137465	0.284114	-0.0380246	0.512032	0.623824
O00244	ATOX1_HUMAN Copper transport protein ATOX1 OS=Homo sapiens GN=ATOX1 PE=1 SV=1	NA	Grade3/Grade1	0.217396	0.286715	0.439966
		203454_s_at	Grade3/Grade1				-0.0455304	0.757605	0.836325	0.234	0.426496	0.636788	0.0138424	0.400849	0.529576	0.232526	0.110003	0.247082	-0.0162018	0.862637	0.905447
O00264	PGRC1_HUMAN Membrane-associated progesterone receptor component 1 OS=Homo sapiens GN=PGRMC1 PE=1 SV=3	NA	Grade3/Grade1	0.141143	0.362792	0.511783
		201120_s_at	Grade3/Grade1				0.613798	0.00204509	0.00871502	0.327931	0.0207863	0.103856	0.0987162	8.53405e-05	0.000646618	-0.0075575	0.969775	0.983468	0.242694	0.0645453	0.125682
		201121_s_at	Grade3/Grade1				0.193937	0.131184	0.232762	0.639069	0.0861248	0.248673	0.0658098	0.0192671	0.051213	-0.056343	0.687023	0.808442	0.0395688	0.592286	0.696658
O00267	SPT5H_HUMAN Transcription elongation factor SPT5 OS=Homo sapiens GN=SUPT5H PE=1 SV=1	NA	Grade3/Grade1	0.250205	0.0651926	0.169571
		201480_s_at	Grade3/Grade1				-0.344818	0.00352368	0.0135805	0.470655	0.00354525	0.0349482	-0.0174089	0.0509461	0.109979	0.287329	0.0153892	0.0634619	0.0435691	0.485825	0.59995
O00273	DFFA_HUMAN DNA fragmentation factor subunit alpha OS=Homo sapiens GN=DFFA PE=1 SV=1	NA	Grade3/Grade1	-0.0177568	0.919238	0.94771
		203277_at	Grade3/Grade1				-0.144003	0.200745	0.318558	0.486034	0.00594942	0.048147	0.00668677	0.186496	0.301215	0.183487	0.126975	0.270034	0.0753677	0.349747	0.466081
		223518_at	Grade3/Grade1				0.175629	0.0472617	0.104916	0.256103	0.121459	0.310123	0.0059134	0.0290859	0.0708146	-0.0266665	0.818243	0.89184	0.0194252	0.750468	0.825012
O00299	CLIC1_HUMAN Chloride intracellular channel protein 1 OS=Homo sapiens GN=CLIC1 PE=1 SV=4	NA	Grade3/Grade1	0.165084	0.227901	0.379458
		208659_at	Grade3/Grade1				0.280798	0.0059009	0.0205696	0.753034	0.0117618	0.074014	0.0685393	0.0064622	0.0212885	0.0292942	0.776832	0.865867	0.0159814	0.767388	0.838399
O00303	EIF3F_HUMAN Eukaryotic translation initiation factor 3 subunit F OS=Homo sapiens GN=EIF3F PE=1 SV=1	NA	Grade3/Grade1	0.263042	0.054458	0.15072
		200023_s_at	Grade3/Grade1				-0.0853061	0.429134	0.55984	0.0932759	0.76112	0.870735	-0.0194661	0.387671	0.51672	-0.145487	0.197511	0.364076	-0.14624	0.0103884	0.0295617
		200865_at	Grade3/Grade1				-0.0425233	0.852389	0.90586	0.0331034	0.361663	0.580587	-0.000288542	0.705066	0.792926	-0.061738	0.235775	0.407537	-0.0244874	0.206655	0.310487
O00321	ETV2_HUMAN ETS translocation variant 2 OS=Homo sapiens GN=ETV2 PE=2 SV=2	NA	Grade3/Grade1	-0.481583	0.0305576	0.103846
		215510_at	Grade3/Grade1				0.140891	0.176328	0.290309	-0.0308276	0.556098	0.736232	0.000790477	0.529853	0.649367	-0.0423646	0.721105	0.831442	-0.0716193	0.0486856	0.101019
O00391	QSOX1_HUMAN Sulfhydryl oxidase 1 OS=Homo sapiens GN=QSOX1 PE=1 SV=3	NA	Grade3/Grade1	-0.223174	0.236248	0.389016
		201482_at	Grade3/Grade1				-1.24162	3.626e-08	1.48817e-06	-0.0777241	0.578909	0.752873	-0.089283	8.38204e-11	8.62599e-09	-0.215223	0.267244	0.44305	-0.561623	7.66319e-10	4.06444e-08
		226706_at	Grade3/Grade1				0.319081	0.0921835	0.177521	0.484828	0.000273594	0.00618503	0.0140917	0.21242	0.33129	0.372419	0.116473	0.256575	0.201374	0.0162798	0.0425225
O00399	DCTN6_HUMAN Dynactin subunit 6 OS=Homo sapiens GN=DCTN6 PE=1 SV=1	NA	Grade3/Grade1	0.159145	0.194532	0.342083
		203261_at	Grade3/Grade1				-0.328131	0.00343095	0.0132529	-0.425483	0.0634465	0.20563	-0.0290654	0.00474792	0.0165421	-0.221956	0.128836	0.272918	-0.288392	0.00141265	0.00573967
O00410	IPO5_HUMAN Importin-5 OS=Homo sapiens GN=IPO5 PE=1 SV=4	NA	Grade3/Grade1	0.22772	0.257373	0.410563
		211952_at	Grade3/Grade1				0.062845	0.319176	0.451523	0.167414	0.237021	0.45506	0.00548082	0.112426	0.203886	-0.018892	0.906277	0.951253	-0.101658	0.281014	0.39318
		211953_s_at	Grade3/Grade1				0.248672	0.0375584	0.0875903	0.638517	0.101015	0.275342	0.0201257	0.00884147	0.0273127	0.0921774	0.594689	0.744577	0.10234	0.402454	0.519162
		211954_s_at	Grade3/Grade1				0.0678378	0.567027	0.682404	0.366207	0.218058	0.433303	0.0177536	0.182255	0.296215	-0.0183571	0.911714	0.953766	-0.0163802	0.859145	0.903295
		211955_at	Grade3/Grade1				0.237589	0.0303436	0.0741594	0.255517	0.438086	0.646257	0.037885	0.00558604	0.0189119	0.0824504	0.621717	0.76493	0.0493102	0.62256	0.72253
		236906_x_at	Grade3/Grade1				-0.0196623	0.885241	0.928493	0.179517	0.0357381	0.14495	-0.000269893	0.782683	0.848965	0.0304404	0.730103	0.837819	0.054975	0.331524	0.448366
O00422	SAP18_HUMAN Histone deacetylase complex subunit SAP18 OS=Homo sapiens GN=SAP18 PE=1 SV=1	NA	Grade3/Grade1	0.245916	0.101424	0.222242
		208740_at	Grade3/Grade1				-0.549545	0.000228432	0.001472	-0.713345	0.0017045	0.0212968	-0.0247136	0.000151278	0.00102165	-0.366906	0.0889573	0.215316	-0.634198	1.58493e-08	4.63718e-07
		208741_at	Grade3/Grade1				-0.976129	1.01064e-05	0.000129393	-0.690828	0.000185356	0.00480462	-0.00425732	0.664369	0.761314	-0.455997	0.0158491	0.0647007	-0.664662	3.7083e-10	2.16684e-08
		208742_s_at	Grade3/Grade1				0.013876	0.904422	0.94114	0.0166207	0.925245	0.960098	0.0210308	0.294027	0.420779	-0.136605	0.23079	0.402046	-0.0616879	0.292365	0.406197
O00429	DNM1L_HUMAN Dynamin-1-like protein OS=Homo sapiens GN=DNM1L PE=1 SV=2	NA	Grade3/Grade1	0.336389	0.01761	0.0720637
		203105_s_at	Grade3/Grade1				0.534224	0.000145864	0.00102521	0.752724	0.00673676	0.0523448	0.0295394	2.5796e-05	0.000249458	0.561767	0.000183828	0.00324999	0.413407	0.000166835	0.000974855
		226154_at	Grade3/Grade1				-0.0141165	0.881525	0.925404	0.211966	0.51885	0.709346	0.00966563	0.353301	0.482473	0.226484	0.0448539	0.133742	0.0621637	0.449119	0.565809
		237797_at	Grade3/Grade1				0.444047	0.0742919	0.149516	0.021931	0.452148	0.655926	0.000705197	0.397103	0.525832	-0.0702619	0.108644	0.245848	-0.0146773	0.391554	0.507525
O00442	RTCA_HUMAN RNA 3'-terminal phosphate cyclase OS=Homo sapiens GN=RTCA PE=1 SV=1	NA	Grade3/Grade1	0.234365	0.266245	0.41902
		203594_at	Grade3/Grade1				0.370061	0.000889384	0.00451569	0.494897	0.0886178	0.253466	0.0468557	3.78086e-05	0.000335078	0.488773	0.000224898	0.00368707	0.192799	0.0529019	0.107707
		215351_at	Grade3/Grade1				-0.0900982	0.505995	0.630677	0.045931	0.347412	0.569792	-0.00102341	0.42012	0.54771	0.362824	0.00520671	0.0295476	0.0891336	0.0642794	0.12527
		238087_at	Grade3/Grade1				-0.184918	0.164421	0.27597	0.0408621	0.368449	0.585494	-0.00063598	0.885406	0.920934	0.160679	0.0738762	0.190779	-0.0192267	0.738349	0.815983
O00461	GOLI4_HUMAN Golgi integral membrane protein 4 OS=Homo sapiens GN=GOLIM4 PE=1 SV=1	NA	Grade3/Grade1	0.172104	0.286756	0.439966
		204322_at	Grade3/Grade1				-0.0554826	0.864784	0.914621	0.0344483	0.479436	0.679482	0.00206143	0.565468	0.679369	0.0349493	0.630735	0.771358	0.0775378	0.146464	0.238627
		204324_s_at	Grade3/Grade1				0.0272594	0.897464	0.936528	-0.308414	0.177434	0.387154	0.00328675	0.438362	0.565589	-0.46726	0.0306503	0.102589	-0.351469	0.00513397	0.016737
O00468	AGRIN_HUMAN Agrin OS=Homo sapiens GN=AGRN PE=1 SV=5	NA	Grade3/Grade1	0.092944	0.474954	0.611194
		212283_at	Grade3/Grade1				-0.0738782	0.549924	0.668971	-0.0242069	0.628686	0.786612	-0.000100248	0.920563	0.946739	-0.0102805	0.899025	0.94613	-0.0256596	0.503676	0.616518
		212285_s_at	Grade3/Grade1				-0.649775	0.000820011	0.00422569	0.0256897	0.760286	0.870354	-0.11043	0.0011543	0.00533079	-0.17447	0.220546	0.391095	-0.0809248	0.359637	0.476223
		217410_at	Grade3/Grade1				0.0631249	0.46784	0.595989	0.0685172	0.491973	0.688762	0.00203643	0.123918	0.218297	-0.146276	0.0623249	0.168588	0.171861	0.0188343	0.0477963
		217419_x_at	Grade3/Grade1				-0.648668	0.000660962	0.00357438	0.045069	0.474627	0.675885	-0.0902778	0.00162706	0.00699413	-0.0448901	0.691291	0.810601	0.00314363	0.96993	0.980022
O00469	PLOD2_HUMAN Procollagen-lysine,2-oxoglutarate 5-dioxygenase 2 OS=Homo sapiens GN=PLOD2 PE=1 SV=2	NA	Grade3/Grade1	0.292928	0.0737777	0.183297
		202619_s_at	Grade3/Grade1				0.416203	0.0366406	0.0859603	0.282483	0.279286	0.50384	0.0357869	0.0456711	0.101255	0.0782217	0.769988	0.862842	0.624723	0.00024207	0.00132441
		202620_s_at	Grade3/Grade1				0.298654	0.108612	0.200955	0.248414	0.609521	0.772692	0.0281677	0.0757162	0.150191	0.166662	0.519618	0.689062	0.43215	0.0111194	0.0311787
O00479	HMGN4_HUMAN High mobility group nucleosome-binding domain-containing protein 4 OS=Homo sapiens GN=HMGN4 PE=1 SV=3	NA	Grade3/Grade1	-0.0522466	0.781793	0.850153
		202579_x_at	Grade3/Grade1				0.307722	0.0263586	0.0663749	0.580103	0.00756504	0.0562079	0.0649185	0.00178641	0.0075468	0.134885	0.302089	0.481596	0.103562	0.215942	0.321581
		209786_at	Grade3/Grade1				0.22279	0.0992976	0.187848	0.305	0.442233	0.649391	0.0418797	0.0151915	0.0421681	0.155928	0.330109	0.511829	-0.0204628	0.845425	0.894236
		209787_s_at	Grade3/Grade1				0.113595	0.423393	0.553939	0.0454138	0.902928	0.950277	0.0272813	0.0786359	0.154913	0.0951993	0.495939	0.668592	-0.0228139	0.795799	0.859094
O00483	NDUA4_HUMAN NADH dehydrogenase [ubiquinone] 1 alpha subcomplex subunit 4 OS=Homo sapiens GN=NDUFA4 PE=1 SV=1	NA	Grade3/Grade1	0.228397	0.142351	0.278722
		217773_s_at	Grade3/Grade1				0.172479	0.0387964	0.089856	-0.111103	0.728091	0.850762	0.0637185	0.00898581	0.0276225	0.290793	0.0103074	0.047923	-0.00887918	0.88395	0.921784
O00487	PSDE_HUMAN 26S proteasome non-ATPase regulatory subunit 14 OS=Homo sapiens GN=PSMD14 PE=1 SV=1	NA	Grade3/Grade1	0.262792	0.108234	0.232762
		212296_at	Grade3/Grade1				0.552188	2.82841e-07	7.55888e-06	0.426379	0.160804	0.366163	0.0995056	2.01195e-09	1.18568e-07	0.518088	1.23337e-05	0.000629932	0.398965	2.64392e-07	4.42471e-06
O00515	LAD1_HUMAN Ladinin-1 OS=Homo sapiens GN=LAD1 PE=1 SV=2	NA	Grade3/Grade1	0.913625	0.000141007	0.00255181
		203287_at	Grade3/Grade1				1.17166	1.81746e-06	3.28907e-05	0.512069	1.39118e-05	0.000819842	0.087804	1.08714e-06	1.92201e-05	1.05518	0.000147591	0.00276533	0.508728	1.26048e-05	0.000112287
		216641_s_at	Grade3/Grade1				0.932869	1.23992e-05	0.000149201	0.127172	0.111503	0.293776	0.0292894	6.05101e-06	7.61346e-05	0.593081	0.00279608	0.0188864	0.499336	4.83526e-06	4.99836e-05
O00534	VMA5A_HUMAN von Willebrand factor A domain-containing protein 5A OS=Homo sapiens GN=VWA5A PE=2 SV=2	NA	Grade3/Grade1	-0.0971664	0.45204	0.593591
		205011_at	Grade3/Grade1				-1.00076	2.98152e-07	7.90677e-06	-1.17048	0.000144263	0.0041619	-0.0524684	1.15552e-08	4.94865e-07	-0.799545	0.00286246	0.0191991	-0.744676	7.64921e-11	5.49389e-09
		210102_at	Grade3/Grade1				-0.370856	0.012331	0.0372089	-0.78831	0.013911	0.0816159	-0.0110536	0.00968576	0.0292909	-0.463974	0.108991	0.24603	-0.357924	0.00242686	0.00909533
O00560	SDCB1_HUMAN Syntenin-1 OS=Homo sapiens GN=SDCBP PE=1 SV=1	NA	Grade3/Grade1	-0.0773605	0.673777	0.773111
		200958_s_at	Grade3/Grade1				-0.0198089	0.854631	0.907544	0.323069	0.3625	0.580724	0.00756484	0.775336	0.84414	0.150678	0.255817	0.43079	0.153514	0.0974203	0.174562
O00567	NOP56_HUMAN Nucleolar protein 56 OS=Homo sapiens GN=NOP56 PE=1 SV=4	NA	Grade3/Grade1	0.265211	0.0802444	0.194128
		200874_s_at	Grade3/Grade1				0.184716	0.00398332	0.0149836	0.0605862	0.477413	0.678295	0.0110694	5.71478e-05	0.000465157	0.409804	0.00132688	0.0115808	0.282311	0.000164783	0.000964496
		200875_s_at	Grade3/Grade1				0.474764	1.72257e-05	0.000190338	0.515034	0.0523485	0.183967	0.0552125	7.74869e-06	9.27556e-05	0.640046	2.52677e-05	0.000936672	0.494215	1.87337e-07	3.36377e-06
O00571	DDX3X_HUMAN ATP-dependent RNA helicase DDX3X OS=Homo sapiens GN=DDX3X PE=1 SV=3	NA	Grade3/Grade1	0.389681	0.00870749	0.0455281
		1558120_at	Grade3/Grade1				-0.27473	0.0947704	0.181411	-0.0961379	0.206305	0.420228	-0.00202881	0.172544	0.284207	0.00456606	0.936081	0.964621	-0.0110594	0.821886	0.878182
		201210_at	Grade3/Grade1				-0.333776	2.62035e-06	4.35794e-05	-0.385517	0.0814454	0.241016	-0.0960793	4.11361e-07	8.92103e-06	-0.0146686	0.822417	0.894944	-0.0635875	0.147972	0.240548
		201211_s_at	Grade3/Grade1				0.620815	0.00591163	0.0205727	-0.0805517	0.329175	0.553946	0.0259366	0.0179188	0.0483373	0.080072	0.446874	0.627013	0.1578	0.255778	0.365511
		207617_at	Grade3/Grade1				-0.398685	0.101092	0.190446	-0.0569655	0.558251	0.737666	-0.000938325	0.459766	0.586092	-0.0349201	0.537909	0.70215	0.0449663	0.502219	0.61528
		212514_x_at	Grade3/Grade1				0.434632	0.0136968	0.0405147	0.202517	0.299053	0.524423	0.0260131	0.0234745	0.0598582	0.335382	0.00167099	0.0134652	0.182989	0.123091	0.207967
		212515_s_at	Grade3/Grade1				-0.18856	0.0352517	0.0834685	-0.304724	0.00705174	0.053832	-0.0422339	0.00573239	0.0192992	-0.0670865	0.416079	0.597222	-0.0324936	0.812038	0.871711
O00584	RNT2_HUMAN Ribonuclease T2 OS=Homo sapiens GN=RNASET2 PE=1 SV=2	NA	Grade3/Grade1	0.112335	0.532446	0.662315
		1556201_at	Grade3/Grade1				0.051884	0.564694	0.680218	0.0182414	0.706637	0.837015	0.00269918	0.311919	0.440727	-0.0991416	0.0909104	0.218179	0.0629964	0.0709587	0.135192
		1568977_at	Grade3/Grade1				0.0408778	0.741549	0.823214	-0.0846552	0.0768642	0.231938	0.000131443	0.906505	0.936804	-0.0451393	0.440825	0.620684	0.00556332	0.860023	0.903914
		217983_s_at	Grade3/Grade1				-0.153426	0.244498	0.37059	0.0159655	0.956832	0.976807	-0.00456926	0.835823	0.887516	0.33131	0.042437	0.128376	-0.0254891	0.793366	0.857273
		217984_at	Grade3/Grade1				-0.250343	0.0683149	0.140313	-0.214172	0.437765	0.646257	-0.0124453	0.497182	0.621027	0.239795	0.109878	0.247019	0.00273499	0.974048	0.982024
		220096_at	Grade3/Grade1				0.0822511	0.543204	0.66269	0.0207586	0.840292	0.917992	1.57803e-07	0.999896	0.999993	-0.143546	0.0984126	0.229629	0.230801	0.00706216	0.0216643
		232722_at	Grade3/Grade1				-0.0623686	0.35336	0.487752	-0.171862	0.00462204	0.0407532	-0.00228127	0.158608	0.265373	-0.0754001	0.452988	0.631715	0.0444281	0.514376	0.625646
O00625	PIR_HUMAN Pirin OS=Homo sapiens GN=PIR PE=1 SV=1	NA	Grade3/Grade1	0.820242	0.000153286	0.00268309
		207469_s_at	Grade3/Grade1				1.40351	2.14589e-07	6.11402e-06	1.01028	5.37538e-05	0.00210587	0.0225106	1.99456e-05	0.000201179	2.02845	1.52302e-09	1.31265e-06	0.891679	8.98952e-09	2.93497e-07
O00629	IMA3_HUMAN Importin subunit alpha-3 OS=Homo sapiens GN=KPNA4 PE=1 SV=1	NA	Grade3/Grade1	0.386398	0.0296016	0.101803
		209653_at	Grade3/Grade1				1.09507	3.81055e-07	9.38347e-06	0.420586	0.0213208	0.105609	0.0352012	1.70293e-05	0.000177635	0.731508	5.57641e-05	0.00150193	0.468708	0.000801847	0.00356233
		225267_at	Grade3/Grade1				0.637366	3.60111e-07	8.99626e-06	0.243586	0.125492	0.316249	0.0636674	7.80126e-07	1.49832e-05	0.43985	0.000740421	0.00790279	0.382087	6.95092e-06	6.77887e-05
		225268_at	Grade3/Grade1				0.286385	0.00241907	0.00999372	0.415586	0.142981	0.341126	0.0479255	0.000190686	0.0012357	0.269502	0.0102856	0.0478858	0.207333	0.000589917	0.00277076
O00754	MA2B1_HUMAN Lysosomal alpha-mannosidase OS=Homo sapiens GN=MAN2B1 PE=1 SV=3	NA	Grade3/Grade1	0.275297	0.0363454	0.115907
		209166_s_at	Grade3/Grade1				0.103232	0.359681	0.493828	0.462103	0.0228598	0.110803	0.0233798	0.0341699	0.080907	0.235143	0.0826924	0.205021	0.124467	0.0962978	0.173
O00757	F16P2_HUMAN Fructose-1,6-bisphosphatase isozyme 2 OS=Homo sapiens GN=FBP2 PE=1 SV=2	NA	Grade3/Grade1	-0.183592	0.220634	0.372014
		206844_at	Grade3/Grade1				-0.0411717	0.873233	0.91993	0.0294483	0.587697	0.758162	0.00143437	0.407659	0.536926	0.0416218	0.504155	0.675768	0.0612613	0.0987318	0.176316
O00764	PDXK_HUMAN Pyridoxal kinase OS=Homo sapiens GN=PDXK PE=1 SV=1	NA	Grade3/Grade1	0.136069	0.478909	0.614024
		1566670_at	Grade3/Grade1				-0.122806	0.501669	0.626859	0.0128966	0.882823	0.940472	-0.000132965	0.923742	0.948194	-0.0189898	0.757109	0.85508	0.0554528	0.223884	0.33027
		1566671_a_at	Grade3/Grade1				-0.112673	0.284099	0.413961	0.149966	0.134707	0.329849	-0.000471276	0.797624	0.859315	0.204048	0.195893	0.362197	0.129315	0.0138596	0.0373874
		202671_s_at	Grade3/Grade1				0.733722	4.23807e-05	0.000387553	0.55169	0.0116822	0.0736275	0.0625663	6.79915e-05	0.000538852	0.749905	8.04639e-05	0.0019131	0.439193	7.91666e-05	0.000526378
		218018_at	Grade3/Grade1				0.668188	0.000217878	0.00142348	0.961897	1.50741e-05	0.000851936	0.0713904	2.00526e-05	0.000201843	0.357719	0.0224357	0.0820659	0.363006	0.000271927	0.00145888
		218019_s_at	Grade3/Grade1				-0.10099	0.588478	0.70115	0.66469	0.00839248	0.0597791	0.0239341	0.197993	0.31383	0.0838093	0.675081	0.80115	-0.135117	0.22056	0.326285
		222492_at	Grade3/Grade1				0.347833	0.00178258	0.0078418	0.449	0.000936154	0.0143122	0.0235251	0.000576817	0.00300163	0.375957	0.021429	0.0794372	0.156367	0.0104898	0.0297642
O14498	ISLR_HUMAN Immunoglobulin superfamily containing leucine-rich repeat protein OS=Homo sapiens GN=ISLR PE=1 SV=1	NA	Grade3/Grade1	-0.485493	0.000519683	0.00626983
		207191_s_at	Grade3/Grade1				-0.68854	0.00182736	0.00797953	0.0191379	0.808122	0.900016	-0.0564007	0.00282149	0.0108987	-0.636719	0.024979	0.0891001	-0.502427	0.0027189	0.0100036
O14519	CDKA1_HUMAN Cyclin-dependent kinase 2-associated protein 1 OS=Homo sapiens GN=CDK2AP1 PE=1 SV=1	NA	Grade3/Grade1	0.203562	0.394544	0.541156
		201938_at	Grade3/Grade1				0.4695	0.00120667	0.00573588	0.831517	0.0303912	0.130885	0.162125	2.51777e-05	0.000245198	0.302564	0.048364	0.140133	0.26045	0.000115626	0.000718045
O14561	ACPM_HUMAN Acyl carrier protein, mitochondrial OS=Homo sapiens GN=NDUFAB1 PE=1 SV=3	NA	Grade3/Grade1	0.198478	0.284713	0.438324
		202077_at	Grade3/Grade1				0.197219	0.0329351	0.0791246	0.185379	0.445328	0.650951	0.0450843	0.0366675	0.0854198	0.0882771	0.383201	0.564687	0.096752	0.12042	0.204808
O14562	UBFD1_HUMAN Ubiquitin domain-containing protein UBFD1 OS=Homo sapiens GN=UBFD1 PE=1 SV=2	NA	Grade3/Grade1	0.167564	0.194869	0.342334
		205687_at	Grade3/Grade1				0.407446	0.0013524	0.00630056	0.21731	0.236957	0.45506	0.0139845	0.000793832	0.00391802	0.265746	0.097086	0.227777	-0.0539598	0.612037	0.712837
		224878_at	Grade3/Grade1				-0.200083	0.0895916	0.173521	0.144345	0.284473	0.508672	-0.0107575	0.357588	0.48669	-0.127592	0.322612	0.504401	-0.0655308	0.408356	0.525384
O14579	COPE_HUMAN Coatomer subunit epsilon OS=Homo sapiens GN=COPE PE=1 SV=3	NA	Grade3/Grade1	0.188462	0.264083	0.417161
		201264_at	Grade3/Grade1				0.25895	0.0196998	0.0531834	0.140966	0.0876926	0.251619	0.0563992	9.64567e-05	0.000715574	0.448275	0.000459829	0.00580681	0.128634	0.185178	0.285191
		220469_at	Grade3/Grade1				0.340297	0.0451774	0.101136	-0.0244138	0.713023	0.840392	0.00253002	0.13762	0.237104	0.0280816	0.746161	0.848407	0.0799876	0.0696353	0.133297
O14617	AP3D1_HUMAN AP-3 complex subunit delta-1 OS=Homo sapiens GN=AP3D1 PE=1 SV=1	NA	Grade3/Grade1	0.229634	0.227496	0.379295
		206592_s_at	Grade3/Grade1				-0.25566	0.0394034	0.0909258	-0.044	0.80743	0.899444	-0.0356947	0.051863	0.111505	0.10316	0.210883	0.379546	0.0191685	0.685372	0.774314
		208710_s_at	Grade3/Grade1				0.11875	0.432999	0.563402	-0.0781724	0.779245	0.882623	0.00656895	0.176988	0.289247	0.042523	0.705428	0.820362	0.20769	0.0218473	0.0537989
		210974_s_at	Grade3/Grade1				0.373572	0.0357428	0.0843503	0.0114138	0.775255	0.879715	0.00739049	0.0248649	0.062695	0.274925	0.0186693	0.072303	0.202762	0.00349945	0.0122171
O14618	CCS_HUMAN Copper chaperone for superoxide dismutase OS=Homo sapiens GN=CCS PE=1 SV=1	NA	Grade3/Grade1	0.217987	0.161602	0.301226
		203522_at	Grade3/Grade1				-0.244424	0.0704377	0.143519	0.039069	0.686417	0.825503	-0.00587304	0.363774	0.492678	-0.0767566	0.49219	0.665683	-0.0861535	0.193115	0.294
O14662	STX16_HUMAN Syntaxin-16 OS=Homo sapiens GN=STX16 PE=1 SV=3	NA	Grade3/Grade1	0.428646	0.0393425	0.122108
		1558249_s_at	Grade3/Grade1				0.230161	0.0371105	0.0867378	0.155655	0.00294969	0.0310032	0.00719359	0.105675	0.194354	0.518082	0.000260746	0.0040401	0.400358	0.000648212	0.00300136
		221499_s_at	Grade3/Grade1				-0.1848	0.123055	0.220618	-0.053	0.757533	0.868217	-0.0080954	0.408476	0.537619	0.260245	0.0534312	0.151421	0.228126	0.0410677	0.0881025
		221500_s_at	Grade3/Grade1				-0.267995	0.0111766	0.034368	0.12031	0.413991	0.62708	-0.0277933	0.0965511	0.181593	0.381111	0.00440992	0.0263716	0.155334	0.0618659	0.121529
		221638_s_at	Grade3/Grade1				0.361586	0.0563263	0.120799	0.0643448	0.231742	0.448333	0.00626585	0.0389091	0.0891881	0.279433	0.0158753	0.0647312	0.407543	0.00295283	0.0106819
O14735	CDIPT_HUMAN CDP-diacylglycerol--inositol 3-phosphatidyltransferase OS=Homo sapiens GN=CDIPT PE=1 SV=1	NA	Grade3/Grade1	0.185937	0.264255	0.417257
		201253_s_at	Grade3/Grade1				-0.248438	0.0182692	0.0500652	-0.159034	0.550154	0.731814	-0.0312878	0.130581	0.227133	-0.151806	0.196777	0.363164	-0.214348	0.0043003	0.0145275
O14737	PDCD5_HUMAN Programmed cell death protein 5 OS=Homo sapiens GN=PDCD5 PE=1 SV=3	NA	Grade3/Grade1	0.286282	0.04427	0.131578
		219275_at	Grade3/Grade1				0.703877	1.21869e-07	3.83694e-06	0.784103	0.00381331	0.0364671	0.0380579	5.02112e-06	6.56938e-05	0.579793	0.000842928	0.00855963	0.419313	1.17748e-05	0.000106405
		227751_at	Grade3/Grade1				-0.211466	0.128513	0.228788	0.0122759	0.893861	0.945061	-0.00143046	0.427575	0.554785	0.317428	0.0390607	0.121708	0.256211	0.00286913	0.0104449
O14745	NHRF1_HUMAN Na(+)/H(+) exchange regulatory cofactor NHE-RF1 OS=Homo sapiens GN=SLC9A3R1 PE=1 SV=4	NA	Grade3/Grade1	0.392869	0.0459834	0.134239
		201349_at	Grade3/Grade1				-0.033241	0.891161	0.932405	0.390103	0.110438	0.292038	0.0181817	0.52378	0.64387	0.0717085	0.797141	0.879559	0.147287	0.329433	0.44608
O14773	TPP1_HUMAN Tripeptidyl-peptidase 1 OS=Homo sapiens GN=TPP1 PE=1 SV=2	NA	Grade3/Grade1	0.014358	0.909281	0.940123
		200742_s_at	Grade3/Grade1				-0.324483	0.0083689	0.0270909	-0.305517	0.301806	0.527224	-0.0321372	0.0252506	0.0634023	-0.266289	0.0978764	0.228998	-0.0367028	0.727532	0.808694
		200743_s_at	Grade3/Grade1				-0.394035	0.0014925	0.00682467	-0.168448	0.555183	0.735649	-0.0299013	0.0199847	0.0527498	-0.00806466	0.949056	0.971918	-0.0181691	0.799754	0.862283
		214195_at	Grade3/Grade1				-0.0243995	0.841285	0.898491	0.118655	0.0731653	0.224807	-0.000795336	0.828136	0.882807	0.0332874	0.670265	0.79777	0.0377358	0.381073	0.498198
		214196_s_at	Grade3/Grade1				-0.175004	0.193375	0.310227	0.025	0.626055	0.78456	-0.0032157	0.451024	0.577602	0.217104	0.0912148	0.21853	0.197274	0.0464715	0.0974034
O14776	TCRG1_HUMAN Transcription elongation regulator 1 OS=Homo sapiens GN=TCERG1 PE=1 SV=2	NA	Grade3/Grade1	0.264029	0.0338183	0.110109
		202396_at	Grade3/Grade1				-0.218712	0.0205703	0.0548885	-0.0336897	0.91905	0.957083	-0.0109557	0.131955	0.228946	0.106916	0.260001	0.435334	0.233811	0.00112364	0.00469538
		229706_at	Grade3/Grade1				0.000572436	0.997028	0.998208	0.054931	0.248621	0.469142	-0.00115844	0.464081	0.590049	-0.275035	0.0069919	0.0365123	0.100577	0.367363	0.484647
		238838_at	Grade3/Grade1				0.238032	0.100241	0.189204	-0.120069	0.000756642	0.0125712	0.00056295	0.468875	0.594063	0.056074	0.567241	0.724685	0.0434414	0.153757	0.247874
O14818	PSA7_HUMAN Proteasome subunit alpha type-7 OS=Homo sapiens GN=PSMA7 PE=1 SV=1	NA	Grade3/Grade1	0.208169	0.160947	0.300241
		201114_x_at	Grade3/Grade1				0.758824	2.82691e-10	3.36061e-08	0.923414	0.000182897	0.00477464	0.169765	1.52814e-13	4.05252e-11	0.706267	2.55921e-09	1.96064e-06	0.547483	2.76537e-14	7.54482e-12
		216088_s_at	Grade3/Grade1				0.915444	1.22117e-12	4.67774e-10	0.62131	0.00162067	0.0206398	0.107899	3.7724e-13	8.96921e-11	0.945292	7.61344e-11	1.31237e-07	0.577075	1.19293e-07	2.35008e-06
O14828	SCAM3_HUMAN Secretory carrier-associated membrane protein 3 OS=Homo sapiens GN=SCAMP3 PE=1 SV=3	NA	Grade3/Grade1	0.363606	0.0152941	0.065444
		201771_at	Grade3/Grade1				-0.0197807	0.876284	0.922017	0.439724	0.05687	0.193352	0.00794946	0.466074	0.591593	0.191759	0.104883	0.240416	0.138741	0.0455653	0.0960163
O14841	OPLA_HUMAN 5-oxoprolinase OS=Homo sapiens GN=OPLAH PE=1 SV=3	NA	Grade3/Grade1	0.0107075	0.951299	0.969239
		222025_s_at	Grade3/Grade1				-0.260781	0.250435	0.376937	0.0702759	0.392677	0.607745	0.0033464	0.500027	0.623113	0.408151	0.0922876	0.220105	0.0946142	0.427691	0.544586
O14874	BCKD_HUMAN [3-methyl-2-oxobutanoate dehydrogenase [lipoamide]] kinase, mitochondrial OS=Homo sapiens GN=BCKDK PE=1 SV=2	NA	Grade3/Grade1	0.281288	0.0330067	0.108605
		202030_at	Grade3/Grade1				-0.223025	0.00845154	0.0272943	0.0167586	0.913763	0.954631	-0.010513	0.0390212	0.089356	-0.21586	0.0654761	0.17451	-0.13831	0.0521353	0.106447
O14880	MGST3_HUMAN Microsomal glutathione S-transferase 3 OS=Homo sapiens GN=MGST3 PE=1 SV=1	NA	Grade3/Grade1	0.14746	0.454976	0.595524
		201403_s_at	Grade3/Grade1				0.181787	0.230462	0.354379	0.204793	0.435848	0.644057	0.0494872	0.083841	0.162497	0.141235	0.41189	0.593394	0.0368831	0.661585	0.755068
		244122_at	Grade3/Grade1				0.0933351	0.350603	0.484257	-0.00465517	0.931681	0.96287	0.00470789	0.150061	0.253472	-0.134348	0.0552957	0.155238	0.0545599	0.235033	0.342902
O14907	TX1B3_HUMAN Tax1-binding protein 3 OS=Homo sapiens GN=TAX1BP3 PE=1 SV=2	NA	Grade3/Grade1	-0.41805	0.00499194	0.032253
		209154_at	Grade3/Grade1				-0.27099	0.019747	0.053269	-0.0077931	0.978825	0.989154	-0.0406023	0.0445934	0.0992483	-0.436059	0.000785382	0.00813849	-0.27517	0.0014834	0.00598483
		215464_s_at	Grade3/Grade1				-0.245678	0.0681621	0.140125	0.171931	0.123281	0.313307	-0.0107327	0.290638	0.417126	-0.363241	0.00779159	0.0392712	-0.152353	0.112209	0.19448
O14929	HAT1_HUMAN Histone acetyltransferase type B catalytic subunit OS=Homo sapiens GN=HAT1 PE=1 SV=1	NA	Grade3/Grade1	0.339357	0.0649088	0.169333
		203138_at	Grade3/Grade1				0.119816	0.173003	0.286399	-0.127379	0.678276	0.821166	0.0113387	0.266369	0.393027	-0.171485	0.12825	0.272171	-0.145699	0.188423	0.288705
O14933	UB2L6_HUMAN Ubiquitin/ISG15-conjugating enzyme E2 L6 OS=Homo sapiens GN=UBE2L6 PE=1 SV=4	NA	Grade3/Grade1	0.468543	0.00288775	0.0220154
		201649_at	Grade3/Grade1				0.217326	0.225109	0.347854	0.419138	0.144547	0.34359	0.0566014	0.0800466	0.15684	0.584934	0.0167729	0.0671547	0.430343	0.000121144	0.000744464
O14949	QCR8_HUMAN Cytochrome b-c1 complex subunit 8 OS=Homo sapiens GN=UQCRQ PE=1 SV=4	NA	Grade3/Grade1	0.306159	0.033918	0.110337
		201568_at	Grade3/Grade1				-0.137966	0.19465	0.311902	-0.635448	0.0306293	0.131582	-0.0650697	0.039887	0.0909159	-0.256487	0.0516284	0.147315	-0.418985	1.58251e-05	0.000136563
O14974	MYPT1_HUMAN Protein phosphatase 1 regulatory subunit 12A OS=Homo sapiens GN=PPP1R12A PE=1 SV=1	NA	Grade3/Grade1	0.0995034	0.563825	0.686343
		201602_s_at	Grade3/Grade1				0.210769	0.13143	0.233138	0.0604828	0.759713	0.869992	0.00577902	0.127671	0.223475	-0.0185136	0.853117	0.916765	0.105275	0.349234	0.465748
		201603_at	Grade3/Grade1				-0.0399679	0.71199	0.800595	-0.242483	0.502309	0.697794	-0.00316705	0.663818	0.760809	0.000982233	0.992299	0.9962	-0.110249	0.118097	0.202004
		201604_s_at	Grade3/Grade1				0.0337325	0.749051	0.829362	0.0224483	0.882688	0.940472	0.00195183	0.779966	0.846908	0.0030059	0.976657	0.987535	-0.000373201	0.997314	0.998391
O14976	GAK_HUMAN Cyclin-G-associated kinase OS=Homo sapiens GN=GAK PE=1 SV=2	NA	Grade3/Grade1	0.237742	0.225328	0.377029
		202280_at	Grade3/Grade1				0.286985	0.132112	0.233938	0.0353103	0.398209	0.612766	0.00587881	0.00240639	0.00963495	-0.0194893	0.697342	0.815515	-0.0148536	0.617309	0.717578
		202281_at	Grade3/Grade1				-0.501835	0.000421239	0.00245723	0.101138	0.265478	0.487476	-0.0197508	0.0032898	0.0123811	0.106465	0.335615	0.517341	0.0217692	0.689876	0.778255
		40225_at	Grade3/Grade1				-0.571843	6.9272e-05	0.000560599	-0.163897	0.468307	0.669634	-0.0443039	0.0014147	0.00630534	0.0524164	0.64301	0.779515	0.0470015	0.465905	0.58196
O14979	HNRDL_HUMAN Heterogeneous nuclear ribonucleoprotein D-like OS=Homo sapiens GN=HNRNPDL PE=1 SV=3	NA	Grade3/Grade1	0.223136	0.198889	0.347775
		1554678_s_at	Grade3/Grade1				0.124548	0.254579	0.381674	-0.420379	0.0447444	0.166049	0.0161146	0.104058	0.192149	0.172095	0.163672	0.320722	-0.0271942	0.831847	0.885614
		201993_x_at	Grade3/Grade1				-0.264336	0.00116845	0.00557926	-0.214414	0.410741	0.624076	-0.054247	0.000350198	0.00202229	-0.046552	0.559887	0.71969	-0.0694761	0.0632223	0.1237
		209067_s_at	Grade3/Grade1				-0.102893	0.163373	0.274746	0.237345	0.415288	0.628493	-0.0192706	0.11603	0.208557	0.0274638	0.781067	0.868743	0.00925493	0.908296	0.940063
		209068_at	Grade3/Grade1				-0.640432	1.37871e-06	2.73166e-05	-0.670483	0.00307964	0.0320274	-0.0514309	1.6575e-06	2.64548e-05	-0.427715	0.0032484	0.0211299	-0.342223	1.02405e-05	9.45228e-05
		212454_x_at	Grade3/Grade1				-0.31911	0.000109264	0.00081095	-0.292759	0.226426	0.442411	-0.0746175	3.1451e-05	0.000291471	-0.112205	0.244467	0.417434	-0.0584928	0.191224	0.292218
		214379_at	Grade3/Grade1				0.319022	0.0171229	0.0478955	-0.0166207	0.65362	0.803336	0.00362009	0.0144718	0.0406613	0.0618735	0.321592	0.50333	0.0215164	0.428873	0.545788
O14980	XPO1_HUMAN Exportin-1 OS=Homo sapiens GN=XPO1 PE=1 SV=1	NA	Grade3/Grade1	0.204606	0.192154	0.33902
		208775_at	Grade3/Grade1				0.149931	0.0724714	0.146849	0.313759	0.363572	0.581196	0.0354156	0.0356703	0.083485	0.235466	0.00360247	0.0228382	0.198767	0.000275278	0.00147364
		235927_at	Grade3/Grade1				0.0652892	0.491183	0.617899	-0.172724	0.0977847	0.270014	0.00563683	0.189031	0.303674	0.169953	0.15138	0.303861	0.238296	0.00271266	0.00998602
		244012_x_at	Grade3/Grade1				0.0712794	0.575207	0.689488	0.124034	0.0328661	0.136843	0.000737011	0.579045	0.689792	0.0667378	0.30461	0.484942	-0.0146686	0.764186	0.835696
O15027	SC16A_HUMAN Protein transport protein Sec16A OS=Homo sapiens GN=SEC16A PE=1 SV=3	NA	Grade3/Grade1	0.215909	0.104112	0.226289
		215696_s_at	Grade3/Grade1				-0.617104	0.000928534	0.0046631	-0.692621	0.0527822	0.184738	-0.0386266	0.0233993	0.0597327	-0.18367	0.285325	0.462789	-0.211801	0.0268609	0.063081
O15031	PLXB2_HUMAN Plexin-B2 OS=Homo sapiens GN=PLXNB2 PE=1 SV=3	NA	Grade3/Grade1	0.00637592	0.963897	0.97552
		208890_s_at	Grade3/Grade1				-0.426942	0.00815676	0.0265538	0.144069	0.45685	0.659385	-0.0495984	0.0296295	0.0718845	0.0438959	0.748151	0.849654	-0.12258	0.159659	0.255714
		211472_at	Grade3/Grade1				-0.0804424	0.549404	0.668574	-0.0376207	0.57547	0.751205	-0.00153731	0.0851386	0.164296	-0.0469355	0.51137	0.681596	0.0369088	0.332254	0.448934
O15067	PUR4_HUMAN Phosphoribosylformylglycinamidine synthase OS=Homo sapiens GN=PFAS PE=1 SV=4	NA	Grade3/Grade1	-0.152016	0.286259	0.439708
		213302_at	Grade3/Grade1				-0.599765	0.000571281	0.0031843	0.0392414	0.798829	0.893854	-0.00868085	0.000275876	0.00165262	-0.299147	0.0239327	0.0862151	-0.208848	0.0422928	0.0903373
O15075	DCLK1_HUMAN Serine/threonine-protein kinase DCLK1 OS=Homo sapiens GN=DCLK1 PE=1 SV=2	NA	Grade3/Grade1	-0.346029	0.0688361	0.175288
		205399_at	Grade3/Grade1				-1.17894	0.000155269	0.00108248	-2.84803	4.14114e-08	1.0982e-05	-0.0533302	0.000205271	0.00131172	-1.29323	0.00397433	0.0243711	-1.09318	8.70923e-06	8.25999e-05
		215303_at	Grade3/Grade1				-0.705065	0.000190659	0.00128003	-0.167	0.00270915	0.0293243	-0.0127248	0.000143752	0.000985222	-0.937251	0.00516914	0.0294206	-0.629369	0.000104258	0.000660106
		229800_at	Grade3/Grade1				-0.458986	0.0288764	0.0713052	-1.02131	0.0399868	0.155362	-0.0125305	0.149462	0.252685	-0.297093	0.385086	0.566738	-0.332768	0.0892606	0.162775
		230962_at	Grade3/Grade1				-0.52493	0.00454929	0.0166848	-0.898069	1.87864e-10	9.25231e-08	-0.00704468	0.000874302	0.0042215	-0.687684	0.00963627	0.0457275	-0.475756	2.51315e-05	0.00019849
O15116	LSM1_HUMAN U6 snRNA-associated Sm-like protein LSm1 OS=Homo sapiens GN=LSM1 PE=1 SV=1	NA	Grade3/Grade1	0.244495	0.122109	0.251642
		203534_at	Grade3/Grade1				0.0903217	0.602762	0.713729	0.399862	0.0758645	0.230151	0.0350153	0.202777	0.319796	0.154798	0.410851	0.592392	0.324257	0.00508978	0.0166401
O15127	SCAM2_HUMAN Secretory carrier-associated membrane protein 2 OS=Homo sapiens GN=SCAMP2 PE=1 SV=2	NA	Grade3/Grade1	0.108239	0.387328	0.533614
		218143_s_at	Grade3/Grade1				-0.0865446	0.362193	0.495894	0.0910345	0.477266	0.678225	0.0026501	0.610387	0.715995	0.0513084	0.574219	0.729374	-0.0790941	0.131306	0.218949
		224921_at	Grade3/Grade1				-0.334528	0.000760125	0.00397351	0.0438966	0.742082	0.859241	-0.0214365	0.0101677	0.0305608	-0.0700868	0.4316	0.612671	-0.0546837	0.34431	0.461512
O15143	ARC1B_HUMAN Actin-related protein 2/3 complex subunit 1B OS=Homo sapiens GN=ARPC1B PE=1 SV=3	NA	Grade3/Grade1	0.313855	0.0141295	0.0623368
		201954_at	Grade3/Grade1				0.459491	0.00113026	0.00543454	0.627621	0.000209418	0.00523165	0.0895748	0.00186694	0.00778267	0.262855	0.204888	0.372517	0.336951	0.000353615	0.00182226
O15144	ARPC2_HUMAN Actin-related protein 2/3 complex subunit 2 OS=Homo sapiens GN=ARPC2 PE=1 SV=1	NA	Grade3/Grade1	0.227684	0.0379954	0.119131
		207988_s_at	Grade3/Grade1				0.3546	1.55166e-05	0.000175676	0.315931	0.0338067	0.139245	0.084885	1.60694e-05	0.000169417	-0.066378	0.465281	0.643295	-0.0202432	0.721213	0.803995
		208679_s_at	Grade3/Grade1				0.579058	5.3714e-07	1.26835e-05	0.264621	0.320228	0.544617	0.162233	1.12772e-07	3.11024e-06	0.104843	0.309678	0.490858	0.176345	0.0246189	0.0588174
		213513_x_at	Grade3/Grade1				0.257116	0.00239626	0.00992326	0.161931	0.346733	0.569365	0.0649409	0.000522521	0.00277564	0.0259389	0.781428	0.868743	-0.00126839	0.97812	0.984402
O15145	ARPC3_HUMAN Actin-related protein 2/3 complex subunit 3 OS=Homo sapiens GN=ARPC3 PE=1 SV=3	NA	Grade3/Grade1	0.261873	0.0824504	0.197542
		208736_at	Grade3/Grade1				0.281923	0.00587851	0.0205157	0.287103	0.24375	0.463042	0.0638166	0.00189795	0.00787862	0.233554	0.328955	0.510958	0.0128124	0.818822	0.875722
O15173	PGRC2_HUMAN Membrane-associated progesterone receptor component 2 OS=Homo sapiens GN=PGRMC2 PE=1 SV=1	NA	Grade3/Grade1	0.18853	0.142977	0.278812
		201701_s_at	Grade3/Grade1				-0.272886	0.0536454	0.116389	-0.371828	0.0524874	0.183997	-0.0351087	0.00288473	0.0111057	-0.161557	0.230217	0.401656	-0.386689	0.0001956	0.00111092
		213227_at	Grade3/Grade1				-0.658753	8.42591e-06	0.00011045	-1.09603	0.000676361	0.0116588	-0.0385235	1.58841e-07	4.13286e-06	-0.503725	0.00268411	0.01847	-0.688334	3.26251e-09	1.2709e-07
O15212	PFD6_HUMAN Prefoldin subunit 6 OS=Homo sapiens GN=PFDN6 PE=1 SV=1	NA	Grade3/Grade1	0.368538	0.00121143	0.011521
		222019_at	Grade3/Grade1				0.179161	0.0639783	0.133514	-0.0611034	0.226767	0.442809	0.00137535	0.161716	0.269526	0.343735	0.00720616	0.0372183	0.287097	5.53805e-05	0.000390039
		222029_x_at	Grade3/Grade1				-0.0440157	0.787903	0.860404	0.379655	0.0246065	0.116167	-0.0265619	0.0414502	0.0937179	0.460219	0.000765455	0.0080332	0.325948	1.06366e-06	1.45236e-05
		233588_x_at	Grade3/Grade1				-0.0583736	0.716289	0.804236	0.405241	0.014614	0.0837603	-0.0214331	0.0748075	0.148816	0.437597	0.000630869	0.00717796	0.33013	2.96343e-06	3.34417e-05
		242048_at	Grade3/Grade1				-0.108105	0.159136	0.269195	0.267828	0.0139238	0.0816159	-0.00197695	0.167664	0.277627	-0.0290124	0.777363	0.866179	0.0563221	0.260952	0.371288
O15230	LAMA5_HUMAN Laminin subunit alpha-5 OS=Homo sapiens GN=LAMA5 PE=1 SV=8	NA	Grade3/Grade1	-0.201767	0.277468	0.430283
		210150_s_at	Grade3/Grade1				-1.00873	1.00181e-05	0.000128709	-0.161483	0.116654	0.302721	-0.0667362	0.00542621	0.0184743	-0.00483956	0.980389	0.989575	-0.0785132	0.395518	0.511651
		229570_at	Grade3/Grade1				0.119355	0.262034	0.3898	0.231379	0.0376516	0.150759	-0.0190968	0.111854	0.203278	0.375757	0.0173235	0.0687262	0.183642	0.00258889	0.00959181
O15231	ZN185_HUMAN Zinc finger protein 185 OS=Homo sapiens GN=ZNF185 PE=1 SV=3	NA	Grade3/Grade1	-0.0691234	0.761412	0.836998
		203585_at	Grade3/Grade1				-0.230208	0.060781	0.128475	0.222034	0.335623	0.559378	-0.00580395	0.333376	0.462967	-0.0779157	0.751898	0.851982	-0.479839	7.64175e-05	0.000511552
O15247	CLIC2_HUMAN Chloride intracellular channel protein 2 OS=Homo sapiens GN=CLIC2 PE=1 SV=3	NA	Grade3/Grade1	0.190472	0.3234	0.473913
		213415_at	Grade3/Grade1				0.0478851	0.806729	0.873766	0.020069	0.92691	0.961059	0.006349	0.468611	0.594028	0.17678	0.381826	0.563263	-0.0226536	0.877215	0.917119
O15260	SURF4_HUMAN Surfeit locus protein 4 OS=Homo sapiens GN=SURF4 PE=1 SV=3	NA	Grade3/Grade1	0.295669	0.0600659	0.161097
		222977_at	Grade3/Grade1				0.427594	0.00251711	0.0103245	0.640862	0.000755121	0.0125712	0.0607087	0.000912077	0.00437023	0.472243	1.50972e-05	0.000698625	0.403855	8.35523e-07	1.18294e-05
		222978_at	Grade3/Grade1				0.29857	0.00287504	0.0114586	0.496828	0.0157087	0.0877729	0.06179	0.000742005	0.00369129	0.164632	0.110049	0.247082	0.149384	0.0119148	0.0330762
		222979_s_at	Grade3/Grade1				0.647961	1.32318e-05	0.000156911	0.65869	8.27259e-05	0.0029251	0.0629232	1.51377e-05	0.00016157	0.461638	0.000100846	0.00216615	0.37988	1.03861e-05	9.57383e-05
O15269	SPTC1_HUMAN Serine palmitoyltransferase 1 OS=Homo sapiens GN=SPTLC1 PE=1 SV=1	NA	Grade3/Grade1	0.216311	0.0859287	0.202492
		1554053_at	Grade3/Grade1				0.338454	0.0199345	0.0536699	0.0124483	0.841523	0.918286	0.00464056	0.0192764	0.051218	0.105144	0.589482	0.740944	-0.235369	0.00220626	0.00838134
		202277_at	Grade3/Grade1				-0.146177	0.167165	0.2794	-0.0817586	0.754181	0.866182	-0.0213787	0.189869	0.304373	-0.327608	0.000949053	0.00928465	-0.221935	0.000124578	0.000760821
		202278_s_at	Grade3/Grade1				0.462649	0.00132398	0.00619325	-0.0451724	0.297506	0.523025	0.0163618	0.00126497	0.00575707	-0.223192	0.0776253	0.197064	0.0548243	0.668282	0.760489
O15305	PMM2_HUMAN Phosphomannomutase 2 OS=Homo sapiens GN=PMM2 PE=1 SV=1	NA	Grade3/Grade1	-0.0277625	0.839957	0.892125
		203201_at	Grade3/Grade1				0.0847217	0.385992	0.519503	0.247655	0.168925	0.377303	0.0100556	0.113045	0.204752	0.203714	0.132556	0.277999	0.087476	0.340057	0.456965
O15320	CTGE5_HUMAN cTAGE family member 5 OS=Homo sapiens GN=CTAGE5 PE=1 SV=4	NA	Grade3/Grade1	0.512259	0.00503711	0.0324324
		204055_s_at	Grade3/Grade1				-0.0231541	0.867929	0.916162	-0.0396552	0.576858	0.751629	-0.00115169	0.465683	0.591433	0.106265	0.570634	0.726329	-0.261186	0.000874923	0.00383337
		215930_s_at	Grade3/Grade1				-0.186928	0.0553783	0.119398	-0.0478966	0.650765	0.801	-0.0131407	0.0284291	0.0695348	0.104345	0.488121	0.662258	-0.0758175	0.317132	0.432824
O15327	INP4B_HUMAN Type II inositol 3,4-bisphosphate 4-phosphatase OS=Homo sapiens GN=INPP4B PE=2 SV=4	NA	Grade3/Grade1	-0.969316	9.21933e-07	7.99295e-05
		205376_at	Grade3/Grade1				-0.859102	0.00214932	0.00908617	-1.25776	0.000224493	0.00545029	-0.0295087	0.00139392	0.00623285	-1.33956	0.00202782	0.0154495	-1.06545	1.15915e-07	2.31883e-06
		223878_at	Grade3/Grade1				-0.583913	0.0053715	0.019091	-0.691207	0.00220533	0.0254166	-0.00859381	0.00459187	0.0160915	-0.951658	0.00994558	0.0467449	-0.477771	0.000535931	0.00255373
O15347	HMGB3_HUMAN High mobility group protein B3 OS=Homo sapiens GN=HMGB3 PE=1 SV=4	NA	Grade3/Grade1	0.737336	6.62415e-05	0.00142251
		203744_at	Grade3/Grade1				1.39491	4.79486e-12	1.22447e-09	1.86493	1.09565e-06	0.000128042	0.0973843	5.24714e-08	1.69855e-06	1.26024	1.0182e-06	0.000143276	0.573617	7.05933e-07	1.03123e-05
		225601_at	Grade3/Grade1				0.797315	1.22229e-05	0.000148375	0.40469	0.00141123	0.0186406	0.0425623	0.000117346	0.000838448	1.24584	6.46332e-05	0.00165054	0.316583	0.0354428	0.078389
O15355	PPM1G_HUMAN Protein phosphatase 1G OS=Homo sapiens GN=PPM1G PE=1 SV=1	NA	Grade3/Grade1	0.460724	0.00146264	0.0133319
		200913_at	Grade3/Grade1				0.405501	4.68041e-05	0.000418023	0.392241	0.00242535	0.0269723	0.0412761	8.33991e-06	9.81291e-05	0.479882	2.40302e-06	0.000231903	0.216481	0.00359551	0.012518
O15371	EIF3D_HUMAN Eukaryotic translation initiation factor 3 subunit D OS=Homo sapiens GN=EIF3D PE=1 SV=1	NA	Grade3/Grade1	0.262488	0.0280132	0.0982438
		200005_at	Grade3/Grade1				-0.0698039	0.480408	0.60767	0.112621	0.665718	0.812987	-0.00661589	0.734016	0.815376	0.198567	0.0502907	0.144359	0.00439483	0.946586	0.964491
O15372	EIF3H_HUMAN Eukaryotic translation initiation factor 3 subunit H OS=Homo sapiens GN=EIF3H PE=1 SV=1	NA	Grade3/Grade1	0.224386	0.130708	0.262118
		201592_at	Grade3/Grade1				0.0129875	0.906537	0.942507	-0.287759	0.396739	0.611425	0.00616124	0.832849	0.885839	0.0390652	0.807778	0.88646	0.0226198	0.795452	0.858854
O15382	BCAT2_HUMAN Branched-chain-amino-acid aminotransferase, mitochondrial OS=Homo sapiens GN=BCAT2 PE=1 SV=2	NA	Grade3/Grade1	-0.172039	0.274491	0.427088
		203576_at	Grade3/Grade1				-0.416466	0.00885259	0.0284297	0.0923103	0.304795	0.531208	-0.0187382	0.00675533	0.0220644	-0.41538	0.00413162	0.0251212	-0.230361	0.0103056	0.0293989
		215654_at	Grade3/Grade1				-0.435794	0.01192	0.0362543	0.0545172	0.718724	0.844801	-0.00375429	0.00535617	0.0182735	-0.0973369	0.161923	0.318351	0.00389431	0.94734	0.964832
O15400	STX7_HUMAN Syntaxin-7 OS=Homo sapiens GN=STX7 PE=1 SV=4	NA	Grade3/Grade1	0.105775	0.350164	0.501302
		203457_at	Grade3/Grade1				0.258581	0.0330334	0.0793055	0.109	0.0643904	0.207641	0.0116234	0.00179286	0.00755148	0.161292	0.057852	0.160191	0.111218	0.0476861	0.0992141
		212631_at	Grade3/Grade1				0.1043	0.403123	0.53433	-0.254069	0.402189	0.616843	0.0207947	0.0159668	0.0439837	0.30904	0.0101608	0.0475877	0.0431623	0.549574	0.658369
		212632_at	Grade3/Grade1				-0.0187253	0.882376	0.925884	-0.300276	0.423467	0.633937	0.0109777	0.144218	0.245345	0.184757	0.126336	0.26952	-0.0427249	0.573045	0.679936
O15460	P4HA2_HUMAN Prolyl 4-hydroxylase subunit alpha-2 OS=Homo sapiens GN=P4HA2 PE=1 SV=1	NA	Grade3/Grade1	0.0672481	0.770695	0.84306
		202733_at	Grade3/Grade1				-0.0709674	0.615809	0.723094	0.423103	0.107467	0.286871	0.00294613	0.783534	0.849111	0.101882	0.56781	0.724741	0.117154	0.221287	0.326761
O15498	YKT6_HUMAN Synaptobrevin homolog YKT6 OS=Homo sapiens GN=YKT6 PE=1 SV=1	NA	Grade3/Grade1	0.324426	0.0436427	0.130675
		217784_at	Grade3/Grade1				0.173199	0.193643	0.310576	0.214862	0.00390289	0.0369649	0.0288555	0.00412865	0.0148266	0.517276	1.86457e-05	0.000788722	0.133471	0.0875214	0.160323
		217785_s_at	Grade3/Grade1				0.750484	1.19438e-05	0.000146015	0.162655	0.0447452	0.166049	0.0267942	4.03149e-05	0.000352308	0.695558	0.000162342	0.00296791	0.311382	0.0123631	0.0341111
O15511	ARPC5_HUMAN Actin-related protein 2/3 complex subunit 5 OS=Homo sapiens GN=ARPC5 PE=1 SV=3	NA	Grade3/Grade1	0.217883	0.06663	0.171072
		1555797_a_at	Grade3/Grade1				0.722816	3.83478e-06	5.82396e-05	0.187	0.0316491	0.134207	0.106328	1.04777e-06	1.88627e-05	0.137464	0.354063	0.535456	0.344815	0.00253258	0.00942881
		1569325_at	Grade3/Grade1				0.111978	0.188611	0.304881	0.105621	0.0190963	0.0989661	0.00114137	0.459779	0.586092	-0.100106	0.14523	0.295213	0.113919	0.0116306	0.0323751
		211963_s_at	Grade3/Grade1				0.384575	0.000223362	0.00144744	0.628966	0.0291741	0.127394	0.0845622	2.97687e-05	0.000281171	0.285846	0.0101948	0.0476565	0.196055	6.13491e-05	0.000427275
O15533	TPSN_HUMAN Tapasin OS=Homo sapiens GN=TAPBP PE=1 SV=1	NA	Grade3/Grade1	1.009	6.19978e-06	0.000304115
		1555565_s_at	Grade3/Grade1				0.143442	0.393401	0.525679	-0.0274138	0.685769	0.825209	0.0108901	0.161546	0.269351	0.137658	0.25816	0.433199	0.168828	0.049499	0.102399
		208829_at	Grade3/Grade1				-0.123358	0.453783	0.582108	0.558759	0.00861219	0.0608412	0.000441363	0.987573	0.992757	0.241463	0.115903	0.255647	-0.0641621	0.510345	0.622785
		210294_at	Grade3/Grade1				-0.0975267	0.405431	0.536554	0.202966	0.00788531	0.0575945	-0.00095948	0.358174	0.487131	0.0504786	0.692047	0.811232	0.189334	0.00169701	0.0067324
O15551	CLD3_HUMAN Claudin-3 OS=Homo sapiens GN=CLDN3 PE=1 SV=1	NA	Grade3/Grade1	0.5178	0.00806818	0.0437907
		203953_s_at	Grade3/Grade1				0.388145	0.284974	0.414972	0.100724	0.0437222	0.163839	0.078481	0.00378644	0.0138648	0.828634	0.0204896	0.0770487	0.452715	0.049272	0.10199
		203954_x_at	Grade3/Grade1				0.414599	0.15489	0.263642	0.0524138	0.491435	0.688568	0.081641	0.00682873	0.0222304	0.487034	0.0922173	0.220013	0.373792	0.0115158	0.0320814
O43143	DHX15_HUMAN Putative pre-mRNA-splicing factor ATP-dependent RNA helicase DHX15 OS=Homo sapiens GN=DHX15 PE=1 SV=2	NA	Grade3/Grade1	0.120683	0.405993	0.550379
		201385_at	Grade3/Grade1				-0.150728	0.106428	0.197636	-0.240034	0.397342	0.611995	-0.0313231	0.101017	0.18845	-0.00709738	0.935169	0.964258	-0.0266902	0.649209	0.744808
		201386_s_at	Grade3/Grade1				-0.0510597	0.629701	0.734278	-0.0565517	0.739153	0.85799	-0.0065908	0.68251	0.775656	-0.133403	0.195863	0.362197	0.133535	0.24174	0.350397
O43148	MCES_HUMAN mRNA cap guanine-N7 methyltransferase OS=Homo sapiens GN=RNMT PE=1 SV=1	NA	Grade3/Grade1	0.0345578	0.854976	0.902556
		202683_s_at	Grade3/Grade1				-0.189225	0.0464526	0.10342	0.224414	0.148186	0.348599	-0.00339082	0.676128	0.77069	0.165246	0.145118	0.295072	0.0849722	0.247544	0.357105
		202684_s_at	Grade3/Grade1				0.435739	0.00694442	0.0234693	0.183483	0.296984	0.522393	0.00522278	0.00163905	0.00704128	0.452824	0.000635161	0.00719119	0.0389275	0.64763	0.743863
O43169	CYB5B_HUMAN Cytochrome b5 type B OS=Homo sapiens GN=CYB5B PE=1 SV=2	NA	Grade3/Grade1	0.508888	0.00995492	0.0502614
		201633_s_at	Grade3/Grade1				0.269359	0.0575058	0.122832	0.198552	0.0555443	0.191489	0.0150577	0.0124751	0.0359893	0.217113	0.0483709	0.140133	0.140128	0.121932	0.206667
		201634_s_at	Grade3/Grade1				0.276271	0.0156016	0.0446732	0.217862	0.188612	0.400764	0.00814806	0.0421837	0.0950908	0.305028	0.016459	0.0662425	-0.0351036	0.771512	0.841838
		227382_at	Grade3/Grade1				0.45936	0.0104039	0.0323885	0.0801034	0.307074	0.532916	0.00148407	0.22312	0.343395	0.137782	0.296925	0.476004	-0.111617	0.109046	0.190637
		238554_at	Grade3/Grade1				-0.103266	0.422195	0.553009	-0.108069	0.294364	0.519833	-0.00154002	0.12444	0.218957	-0.0667885	0.653679	0.786321	-0.185608	0.0141493	0.0379313
O43175	SERA_HUMAN D-3-phosphoglycerate dehydrogenase OS=Homo sapiens GN=PHGDH PE=1 SV=4	NA	Grade3/Grade1	0.835381	7.51077e-05	0.00157304
		201397_at	Grade3/Grade1				1.15605	5.0736e-06	7.27286e-05	0.978103	0.000303	0.00669611	0.101874	2.52337e-05	0.000245397	1.4818	2.92426e-05	0.00100814	0.776881	1.13973e-07	2.29778e-06
O43237	DC1L2_HUMAN Cytoplasmic dynein 1 light intermediate chain 2 OS=Homo sapiens GN=DYNC1LI2 PE=1 SV=1	NA	Grade3/Grade1	0.30283	0.0334723	0.109467
		203590_at	Grade3/Grade1				0.0942618	0.364449	0.498388	0.205103	0.13956	0.336482	0.0135498	0.221956	0.342675	0.300652	0.00835837	0.0413471	0.370808	2.89982e-06	3.28853e-05
		213162_at	Grade3/Grade1				0.0523205	0.707025	0.796819	0.0481379	0.168492	0.377033	0.000276167	0.765301	0.836783	-0.0572749	0.427677	0.608759	-0.00977807	0.806697	0.868276
		224614_at	Grade3/Grade1				0.17636	0.151245	0.259154	0.177	0.00327064	0.0333595	0.0136048	0.0820732	0.159857	0.189031	0.187236	0.351673	0.196883	0.01054	0.02987
		224616_at	Grade3/Grade1				-0.115665	0.291229	0.421234	0.128586	0.453461	0.656714	-0.0114511	0.546821	0.664146	0.209456	0.0545921	0.153763	0.0374153	0.503586	0.616518
O43242	PSMD3_HUMAN 26S proteasome non-ATPase regulatory subunit 3 OS=Homo sapiens GN=PSMD3 PE=1 SV=2	NA	Grade3/Grade1	0.33809	0.0475828	0.136874
		201388_at	Grade3/Grade1				0.486275	0.0177098	0.0489415	0.253207	0.0871951	0.250609	0.102517	0.0180076	0.048501	1.07264	0.00246157	0.0175155	0.420823	0.00860503	0.0254206
O43252	PAPS1_HUMAN Bifunctional 3'-phosphoadenosine 5'-phosphosulfate synthase 1 OS=Homo sapiens GN=PAPSS1 PE=1 SV=2	NA	Grade3/Grade1	0.321591	0.115192	0.242397
		209043_at	Grade3/Grade1				0.25925	0.117026	0.212229	1.02914	0.00294609	0.0310032	0.0940424	0.00496661	0.0171739	0.15303	0.363545	0.545128	0.237743	0.0134366	0.0364316
O43290	SNUT1_HUMAN U4/U6.U5 tri-snRNP-associated protein 1 OS=Homo sapiens GN=SART1 PE=1 SV=1	NA	Grade3/Grade1	0.216167	0.0591989	0.159807
		200051_at	Grade3/Grade1				0.0528816	0.640598	0.74334	0.311517	0.0479432	0.174258	0.00322556	0.373692	0.502949	0.216359	0.060665	0.165461	0.104384	0.104243	0.184061
O43294	TGFI1_HUMAN Transforming growth factor beta-1-induced transcript 1 protein OS=Homo sapiens GN=TGFB1I1 PE=1 SV=2	NA	Grade3/Grade1	-0.284617	0.0607249	0.162281
		209651_at	Grade3/Grade1				-0.825795	1.06842e-06	2.20561e-05	-0.125966	0.763872	0.87258	-0.0793041	1.28041e-07	3.47577e-06	-0.759353	0.0010507	0.00998311	-0.68584	4.32516e-06	4.54603e-05
O43324	MCA3_HUMAN Eukaryotic translation elongation factor 1 epsilon-1 OS=Homo sapiens GN=EEF1E1 PE=1 SV=1	NA	Grade3/Grade1	0.296656	0.0216467	0.0834527
		204905_s_at	Grade3/Grade1				0.494292	1.26053e-05	0.000151154	0.893345	0.000471484	0.00905538	0.0419681	3.24646e-05	0.000299656	0.369893	0.0301132	0.101332	0.254326	0.00650087	0.0203097
		213907_at	Grade3/Grade1				0.178715	0.0328226	0.0789645	0.0231034	0.665228	0.812799	0.00345388	0.016346	0.0448847	0.20797	0.058974	0.162196	-0.120795	0.0502413	0.103531
O43390	HNRPR_HUMAN Heterogeneous nuclear ribonucleoprotein R OS=Homo sapiens GN=HNRNPR PE=1 SV=1	NA	Grade3/Grade1	0.0815445	0.59513	0.712539
		208765_s_at	Grade3/Grade1				0.194082	0.0557633	0.11989	0.123897	0.130743	0.324909	0.0421935	0.00409318	0.0147376	-0.0440216	0.680423	0.804996	0.228862	0.00463155	0.0154124
		208766_s_at	Grade3/Grade1				0.00689191	0.919614	0.951139	0.0234828	0.943143	0.968857	0.00763265	0.515953	0.636631	-0.0640089	0.343162	0.525216	0.0127383	0.780173	0.848469
		232004_at	Grade3/Grade1				-0.233491	0.0154759	0.0445165	-0.435379	0.0937583	0.263926	-0.0039605	0.0765821	0.151603	-0.257257	0.0904898	0.21732	-0.342904	3.93376e-05	0.000291648
O43395	PRPF3_HUMAN U4/U6 small nuclear ribonucleoprotein Prp3 OS=Homo sapiens GN=PRPF3 PE=1 SV=2	NA	Grade3/Grade1	0.280878	0.0205973	0.0805737
		202251_at	Grade3/Grade1				-0.337486	0.0113414	0.034786	-0.0087931	0.975378	0.986973	-0.0174475	0.0453302	0.100693	0.284574	0.0967622	0.227395	-0.0739075	0.413453	0.530473
O43396	TXNL1_HUMAN Thioredoxin-like protein 1 OS=Homo sapiens GN=TXNL1 PE=1 SV=3	NA	Grade3/Grade1	-0.0567118	0.753833	0.831939
		201588_at	Grade3/Grade1				0.073647	0.463829	0.592131	-0.0691379	0.812277	0.902261	0.0321513	0.172613	0.284253	0.0615234	0.532303	0.698293	-0.0792319	0.177684	0.276183
		243664_at	Grade3/Grade1				-0.265596	0.15779	0.267312	-0.093069	0.218014	0.433303	-0.00142737	0.517436	0.638005	0.124543	0.331484	0.513406	0.0621717	0.385007	0.501485
O43399	TPD54_HUMAN Tumor protein D54 OS=Homo sapiens GN=TPD52L2 PE=1 SV=2	NA	Grade3/Grade1	0.390667	0.000894573	0.00943993
		201379_s_at	Grade3/Grade1				-0.104555	0.439431	0.569312	0.345517	0.0308745	0.132141	0.015849	0.388807	0.517437	0.513147	3.14981e-06	0.000264853	0.158942	0.0457699	0.096332
O43432	IF4G3_HUMAN Eukaryotic translation initiation factor 4 gamma 3 OS=Homo sapiens GN=EIF4G3 PE=1 SV=2	NA	Grade3/Grade1	0.192782	0.138082	0.273378
		1554309_at	Grade3/Grade1				0.149548	0.469691	0.597513	0.0218276	0.696451	0.8308	0.00327597	0.0811952	0.15873	0.193506	0.0720995	0.187383	0.111965	0.00608304	0.0192261
		1554310_a_at	Grade3/Grade1				0.254387	0.0722306	0.146479	-0.0174483	0.739764	0.858266	0.00230365	0.103198	0.191123	-0.0216249	0.772887	0.86418	0.0321402	0.465689	0.581795
		201935_s_at	Grade3/Grade1				-0.477352	0.000669095	0.00360705	-0.608069	0.0090453	0.0626808	-0.0226131	0.00203274	0.00835762	-0.413636	0.00094494	0.00928114	-0.209994	0.014992	0.0396814
		201936_s_at	Grade3/Grade1				-0.583578	5.38699e-06	7.62697e-05	-0.400448	0.0248608	0.11653	-0.0209718	5.89017e-06	7.46558e-05	-0.391341	0.00124629	0.0110366	-0.470581	4.87434e-07	7.48044e-06
O43447	PPIH_HUMAN Peptidyl-prolyl cis-trans isomerase H OS=Homo sapiens GN=PPIH PE=1 SV=1	NA	Grade3/Grade1	0.105126	0.445116	0.587395
		204228_at	Grade3/Grade1				0.0905268	0.290131	0.420264	0.56931	0.0124073	0.0762899	0.0153291	0.023973	0.0608818	0.268713	0.0879876	0.213543	0.0552135	0.461927	0.578248
		236142_at	Grade3/Grade1				0.423879	0.0133953	0.0398623	0.0871034	0.0666892	0.212193	0.0017426	0.0747064	0.148658	0.0653908	0.538945	0.702991	0.0204862	0.562674	0.670794
O43464	HTRA2_HUMAN Serine protease HTRA2, mitochondrial OS=Homo sapiens GN=HTRA2 PE=1 SV=2	NA	Grade3/Grade1	-0.0456082	0.822729	0.880096
		203089_s_at	Grade3/Grade1				-0.0552765	0.531568	0.653327	0.274724	0.219331	0.434802	0.00338811	0.555997	0.671265	0.0839223	0.463924	0.642449	-0.0749262	0.385042	0.501485
		211152_s_at	Grade3/Grade1				0.0395161	0.658074	0.756521	0.0216897	0.877858	0.93988	0.00469289	0.252051	0.377	0.148754	0.133668	0.27937	0.00725693	0.873745	0.914461
O43488	ARK72_HUMAN Aflatoxin B1 aldehyde reductase member 2 OS=Homo sapiens GN=AKR7A2 PE=1 SV=3	NA	Grade3/Grade1	-0.235316	0.121276	0.250341
		202139_at	Grade3/Grade1				-0.3344	0.00432195	0.0159785	-0.233724	0.144612	0.34359	-0.0196015	0.00718652	0.0231655	-0.455527	0.00474018	0.0277449	-0.388518	1.44117e-05	0.000126584
		214259_s_at	Grade3/Grade1				-0.408755	0.000116322	0.000848718	-0.591552	0.0153599	0.0864542	-0.0349511	0.000176211	0.001166	-0.424296	0.00392571	0.0242109	-0.450714	6.81642e-07	1.00212e-05
O43491	E41L2_HUMAN Band 4.1-like protein 2 OS=Homo sapiens GN=EPB41L2 PE=1 SV=1	NA	Grade3/Grade1	-0.135962	0.293054	0.445376
		201718_s_at	Grade3/Grade1				0.0447022	0.813206	0.879401	0.163276	0.139061	0.336072	0.0113179	0.197263	0.313033	0.0409537	0.857137	0.919123	0.192137	0.255946	0.365675
		201719_s_at	Grade3/Grade1				-0.335383	0.0328864	0.0790901	-0.113276	0.741231	0.858811	-0.0123209	0.416167	0.543873	-0.0617602	0.757367	0.855232	-0.276373	0.0216278	0.053392
		242092_at	Grade3/Grade1				-0.0606511	0.468025	0.596054	0.0570345	0.293036	0.518338	-0.000322979	0.857226	0.902929	-0.0598168	0.489414	0.663099	0.110218	0.0533938	0.108216
O43504	LTOR5_HUMAN Ragulator complex protein LAMTOR5 OS=Homo sapiens GN=LAMTOR5 PE=1 SV=1	NA	Grade3/Grade1	0.153159	0.247495	0.400257
		202299_s_at	Grade3/Grade1				-0.00241394	0.981509	0.988823	-0.0420345	0.876125	0.938754	0.00989925	0.498873	0.622463	0.129052	0.234503	0.406051	-0.0877794	0.145368	0.237459
		202300_at	Grade3/Grade1				0.0339639	0.753038	0.832617	0.177724	0.46158	0.663317	0.0212955	0.210173	0.328565	0.122918	0.24526	0.41827	-0.0672293	0.364296	0.481284
O43516	WIPF1_HUMAN WAS/WASL-interacting protein family member 1 OS=Homo sapiens GN=WIPF1 PE=1 SV=3	NA	Grade3/Grade1	0.577105	5.41586e-05	0.0012619
		202663_at	Grade3/Grade1				0.117653	0.54303	0.662688	0.260862	0.188238	0.400362	0.00679253	0.0777669	0.153464	0.322684	0.093531	0.221919	0.198388	0.12137	0.205815
		202664_at	Grade3/Grade1				-0.40751	0.020666	0.0551014	-0.240655	0.543896	0.728095	-0.0195181	0.176919	0.289202	-0.0203938	0.923073	0.958783	-0.139639	0.297306	0.41075
		202665_s_at	Grade3/Grade1				0.367354	0.000855454	0.00437563	0.566241	0.00334306	0.0338479	0.0120257	0.000133866	0.000931389	0.569926	0.0014168	0.0120603	0.387925	2.74275e-05	0.000213199
		231182_at	Grade3/Grade1				-0.102879	0.598838	0.710181	0.035931	0.815359	0.904134	-0.00119255	0.617862	0.722547	0.300143	0.0387543	0.121159	0.167972	0.00332796	0.0117252
O43583	DENR_HUMAN Density-regulated protein OS=Homo sapiens GN=DENR PE=1 SV=2	NA	Grade3/Grade1	0.244573	0.0877318	0.205442
		221509_at	Grade3/Grade1				0.0702031	0.469426	0.597325	-0.116552	0.689057	0.826269	0.0164272	0.260009	0.385292	0.194269	0.0698983	0.1836	0.0164571	0.792347	0.856797
		231896_s_at	Grade3/Grade1				0.0990099	0.266878	0.395131	0.200793	0.520605	0.710103	0.024752	0.111168	0.202296	0.0647834	0.547074	0.709037	0.038479	0.598866	0.701764
		234347_s_at	Grade3/Grade1				0.160288	0.147303	0.253981	-0.0198621	0.695031	0.829537	0.0028015	0.0459112	0.101689	0.0397801	0.713771	0.826163	0.0750666	0.0279649	0.0649875
		234915_s_at	Grade3/Grade1				0.420332	6.01699e-05	0.000507798	0.126207	0.0466346	0.170762	0.0182032	0.000740556	0.0036894	0.436119	0.00477071	0.0278527	0.117417	0.318993	0.435019
		238982_at	Grade3/Grade1				-0.486637	0.0064541	0.022052	-0.108414	0.0118509	0.0743926	-0.00528226	0.000379481	0.00213768	-0.0705109	0.672753	0.799902	-0.109179	0.0377414	0.0823765
O43598	DNPH1_HUMAN 2'-deoxynucleoside 5'-phosphate N-hydrolase 1 OS=Homo sapiens GN=DNPH1 PE=1 SV=1	NA	Grade3/Grade1	0.201047	0.254735	0.408278
		204238_s_at	Grade3/Grade1				0.508684	0.00233374	0.00971688	0.0722759	0.106485	0.284579	0.0277141	0.00770939	0.0244509	0.763501	0.000575441	0.00667466	0.273463	0.0210586	0.0522674
		213871_s_at	Grade3/Grade1				0.100519	0.443905	0.573384	0.288069	8.6047e-05	0.00298138	0.00116486	0.430287	0.557605	0.156788	0.105123	0.240723	0.0665097	0.130105	0.21742
		39817_s_at	Grade3/Grade1				0.410026	0.00279421	0.0111947	0.670655	0.00336082	0.0339778	0.0518936	0.00106287	0.00495838	0.630191	0.000716754	0.00775572	0.381204	4.08195e-06	4.33668e-05
O43615	TIM44_HUMAN Mitochondrial import inner membrane translocase subunit TIM44 OS=Homo sapiens GN=TIMM44 PE=1 SV=2	NA	Grade3/Grade1	0.254551	0.0661034	0.170652
		203092_at	Grade3/Grade1				-0.098423	0.395762	0.527711	0.193517	0.152878	0.354914	0.00383828	0.336301	0.465715	0.278253	0.0108436	0.049745	0.169687	0.00205661	0.00793272
		203093_s_at	Grade3/Grade1				0.0965944	0.324264	0.457155	0.0422414	0.513621	0.705984	0.00916157	0.0151296	0.042064	0.432911	0.000670657	0.00749462	0.0620954	0.379268	0.496215
O43665	RGS10_HUMAN Regulator of G-protein signaling 10 OS=Homo sapiens GN=RGS10 PE=1 SV=2	NA	Grade3/Grade1	0.210442	0.228703	0.380119
		204316_at	Grade3/Grade1				0.140053	0.294246	0.424174	0.276724	0.147986	0.348365	0.0152916	0.219737	0.340316	0.149106	0.185459	0.349382	-0.0224041	0.643778	0.740425
		204319_s_at	Grade3/Grade1				0.197645	0.212667	0.332579	0.348793	0.313699	0.537781	0.0453005	0.0372226	0.0863178	0.290528	0.0708082	0.185003	0.0759987	0.475999	0.589866
		214000_s_at	Grade3/Grade1				0.233389	0.304042	0.435466	0.229241	0.136964	0.332758	0.0126404	0.0661521	0.135871	0.190962	0.115073	0.254795	-0.0465684	0.361076	0.477579
O43670	ZN207_HUMAN BUB3-interacting and GLEBS motif-containing protein ZNF207 OS=Homo sapiens GN=ZNF207 PE=1 SV=1	NA	Grade3/Grade1	0.0990057	0.435473	0.579801
		1556035_s_at	Grade3/Grade1				-0.652867	1.33365e-05	0.000157458	-0.822724	0.000147244	0.00423021	-0.0455829	2.98245e-06	4.19673e-05	-0.0318093	0.868513	0.925135	0.191493	0.0861382	0.158169
		200828_s_at	Grade3/Grade1				0.0170709	0.862749	0.913082	0.297552	0.0458921	0.168851	0.0134154	0.333894	0.463406	0.113787	0.194762	0.360893	0.306784	0.000289581	0.00153753
		200829_x_at	Grade3/Grade1				-0.12166	0.0836887	0.164335	-0.163069	0.448473	0.652445	-0.0165065	0.0744841	0.148344	0.0354428	0.586157	0.737913	0.0655793	0.132242	0.220182
		228157_at	Grade3/Grade1				-0.681832	1.46064e-05	0.000168514	-0.514897	0.131617	0.325384	-0.0253983	5.30966e-05	0.000443221	-0.0363549	0.843368	0.910403	0.00784759	0.948747	0.965485
		229765_at	Grade3/Grade1				-0.305446	0.0512937	0.112312	-0.156138	0.13709	0.332947	-0.0101659	0.0493227	0.10762	-0.225658	0.148192	0.29938	0.239136	0.0519971	0.106228
		231848_x_at	Grade3/Grade1				-0.489771	0.000178814	0.0012147	-0.23131	0.017455	0.0930799	-0.0461958	1.77022e-05	0.000182993	-0.139181	0.447102	0.627013	0.120509	0.255431	0.365091
		238772_at	Grade3/Grade1				0.343035	0.0695979	0.142439	-0.0202069	0.656207	0.805246	-0.000925062	0.287518	0.41387	0.00882671	0.898198	0.945973	0.0201581	0.427969	0.544839
		239937_at	Grade3/Grade1				-0.445559	0.0035256	0.0135805	-0.241138	0.158705	0.363305	-0.0140537	0.000371625	0.00210994	-0.0478421	0.752476	0.852361	0.10588	0.24845	0.357932
		244153_at	Grade3/Grade1				0.491455	0.0168231	0.0473065	-0.0993793	0.0744879	0.227355	-0.00102126	0.47012	0.595203	-0.182869	0.0488499	0.141106	-0.0186224	0.801137	0.86337
O43676	NDUB3_HUMAN NADH dehydrogenase [ubiquinone] 1 beta subcomplex subunit 3 OS=Homo sapiens GN=NDUFB3 PE=1 SV=3	NA	Grade3/Grade1	-0.0101743	0.957093	0.97298
		203371_s_at	Grade3/Grade1				0.223034	0.00819457	0.0266389	0.0194828	0.906772	0.951676	0.0421073	0.00865384	0.0268413	0.0330597	0.761659	0.858251	0.0249365	0.681611	0.770823
O43678	NDUA2_HUMAN NADH dehydrogenase [ubiquinone] 1 alpha subcomplex subunit 2 OS=Homo sapiens GN=NDUFA2 PE=1 SV=3	NA	Grade3/Grade1	0.114243	0.370432	0.517291
		209223_at	Grade3/Grade1				-0.669658	1.10455e-05	0.000138693	0.0328621	0.497509	0.693135	-0.0117206	3.99859e-07	8.83664e-06	-0.029255	0.768865	0.862144	-0.0570012	0.225756	0.33232
		209224_s_at	Grade3/Grade1				-0.192097	0.0988563	0.187355	-0.556034	0.0361079	0.146277	-0.0372516	0.0975342	0.182895	-0.170925	0.217208	0.38679	-0.203335	0.0229035	0.055694
		222971_at	Grade3/Grade1				0.0675118	0.781019	0.856473	-0.0543448	0.232434	0.449294	-0.000518107	0.779415	0.846577	-0.0641424	0.42199	0.60336	0.0529517	0.0902933	0.16418
O43681	ASNA_HUMAN ATPase ASNA1 OS=Homo sapiens GN=ASNA1 PE=1 SV=2	NA	Grade3/Grade1	0.0660981	0.615676	0.729111
		202024_at	Grade3/Grade1				-0.0665558	0.615336	0.722784	-0.000793103	0.990207	0.99555	0.00775951	0.372077	0.501461	0.0866633	0.390033	0.571641	0.0292488	0.755063	0.828346
O43684	BUB3_HUMAN Mitotic checkpoint protein BUB3 OS=Homo sapiens GN=BUB3 PE=1 SV=1	NA	Grade3/Grade1	0.230339	0.10576	0.228963
		201456_s_at	Grade3/Grade1				-0.189497	0.111132	0.204117	-0.633138	0.000167895	0.00450441	-0.01703	0.182554	0.296585	-0.267925	0.0792662	0.199552	0.048816	0.641941	0.73857
		201457_x_at	Grade3/Grade1				0.255052	0.0247677	0.0632495	0.155414	0.611276	0.774058	0.0386991	0.0251893	0.0633585	-0.0457174	0.709956	0.823683	0.156406	0.133582	0.221566
		201458_s_at	Grade3/Grade1				-0.318266	0.00746333	0.0247455	-0.243655	0.392854	0.607748	-0.0399463	0.0181474	0.0487823	-0.0335106	0.815695	0.890189	-0.0423837	0.655911	0.750041
		209974_s_at	Grade3/Grade1				-0.223464	0.0516737	0.113	-0.198655	0.542467	0.726944	-0.043351	0.0452088	0.100456	-0.1962	0.115643	0.255313	-0.0332988	0.695257	0.782956
		229827_at	Grade3/Grade1				-0.186822	0.412527	0.543955	0.00934483	0.834939	0.915538	-1.78412e-06	0.998898	0.999768	0.105809	0.118428	0.259143	0.0412283	0.258228	0.368331
O43707	ACTN4_HUMAN Alpha-actinin-4 OS=Homo sapiens GN=ACTN4 PE=1 SV=2	NA	Grade3/Grade1	0.0133945	0.939534	0.961719
		200601_at	Grade3/Grade1				0.0145644	0.928591	0.957618	0.294172	0.0647938	0.208374	0.0217498	0.388809	0.517437	0.186736	0.233776	0.405403	0.155836	0.11094	0.192969
O43708	MAAI_HUMAN Maleylacetoacetate isomerase OS=Homo sapiens GN=GSTZ1 PE=1 SV=3	NA	Grade3/Grade1	-0.331196	0.191898	0.338729
		209531_at	Grade3/Grade1				-0.558673	4.20219e-05	0.000386837	-0.139414	0.0872434	0.250643	-0.0159487	2.38432e-05	0.000234856	-0.346828	0.0557976	0.156202	-0.528202	2.03163e-07	3.54755e-06
O43747	AP1G1_HUMAN AP-1 complex subunit gamma-1 OS=Homo sapiens GN=AP1G1 PE=1 SV=5	NA	Grade3/Grade1	0.272499	0.221877	0.373046
		203350_at	Grade3/Grade1				0.272195	0.0640365	0.133556	0.607621	0.0021766	0.0251384	0.01331	0.0239066	0.0607803	0.517875	0.000134365	0.00259509	0.357523	6.02264e-06	6.00957e-05
		225754_at	Grade3/Grade1				0.202253	0.0109275	0.0338326	0.239207	0.110633	0.292265	0.00585688	0.00484135	0.0168337	0.479795	0.000717242	0.00775572	0.288538	0.000332892	0.00173361
		225771_at	Grade3/Grade1				-0.310454	0.0122244	0.0369358	0.00775862	0.950949	0.973565	-0.0223039	0.0597818	0.12544	0.18962	0.124092	0.266638	0.125638	0.0281482	0.0652594
O43765	SGTA_HUMAN Small glutamine-rich tetratricopeptide repeat-containing protein alpha OS=Homo sapiens GN=SGTA PE=1 SV=1	NA	Grade3/Grade1	0.211392	0.182751	0.327276
		201396_s_at	Grade3/Grade1				-0.102724	0.379925	0.514249	0.155966	0.0571919	0.193873	0.00387024	0.688357	0.779857	0.108268	0.22591	0.397324	0.0943381	0.0528157	0.107614
O43768	ENSA_HUMAN Alpha-endosulfine OS=Homo sapiens GN=ENSA PE=1 SV=1	NA	Grade3/Grade1	0.0660947	0.59585	0.712658
		202596_at	Grade3/Grade1				-0.223401	0.0854067	0.166919	-0.35031	0.164366	0.371088	-0.0776359	0.00965638	0.0292406	-0.0903469	0.522723	0.691382	-0.386517	3.30304e-05	0.000250544
		221486_at	Grade3/Grade1				-0.1683	0.246898	0.372997	0.0126207	0.945372	0.970061	-0.02266	0.0380298	0.0877562	0.121706	0.435356	0.616382	-0.181666	0.0626548	0.122798
		221487_s_at	Grade3/Grade1				-0.0433971	0.814437	0.880547	-1.10838	2.10646e-06	0.000193654	-0.00438758	0.381516	0.511382	-0.341331	0.0819006	0.203717	-0.496473	2.93453e-05	0.000225068
		228851_s_at	Grade3/Grade1				0.189501	0.398077	0.529566	0.00506897	0.928542	0.961519	-0.00197228	0.85096	0.898006	0.0710899	0.689351	0.809787	-0.338601	0.035737	0.0789006
		228852_at	Grade3/Grade1				-0.0274606	0.835968	0.894383	-0.491552	0.0200721	0.102063	-0.00307056	0.354556	0.4839	-0.159013	0.371633	0.553645	-0.419931	0.000129836	0.00078528
O43776	SYNC_HUMAN Asparagine--tRNA ligase, cytoplasmic OS=Homo sapiens GN=NARS PE=1 SV=1	NA	Grade3/Grade1	0.122125	0.452807	0.593971
		200027_at	Grade3/Grade1				-0.181864	0.109206	0.201601	-0.244897	0.456892	0.659385	-0.0154003	0.575153	0.687292	0.0614873	0.584868	0.737368	0.0433229	0.51915	0.629868
O43795	MYO1B_HUMAN Unconventional myosin-Ib OS=Homo sapiens GN=MYO1B PE=1 SV=3	NA	Grade3/Grade1	0.103942	0.542154	0.670115
		212364_at	Grade3/Grade1				-0.155486	0.311945	0.443568	-0.0972414	0.746337	0.861687	-0.00648685	0.574148	0.686806	-0.142253	0.462524	0.641084	0.0990263	0.394765	0.510964
		212365_at	Grade3/Grade1				0.232048	0.115101	0.209897	0.211793	0.339165	0.562826	0.0131048	0.0955414	0.180038	-0.0331549	0.855571	0.918157	0.387146	0.00103827	0.00438926
		215074_at	Grade3/Grade1				-0.402817	0.0266799	0.0668937	-0.0582759	0.10488	0.281999	-0.00389003	0.00932526	0.0284251	0.00854462	0.95698	0.975514	0.0467326	0.241154	0.349907
O43809	CPSF5_HUMAN Cleavage and polyadenylation specificity factor subunit 5 OS=Homo sapiens GN=NUDT21 PE=1 SV=1	NA	Grade3/Grade1	0.161912	0.32545	0.475981
		202697_at	Grade3/Grade1				0.73567	4.3097e-06	6.3359e-05	0.556517	0.0269269	0.121985	0.0318351	4.16689e-05	0.000363119	0.578351	0.00118337	0.0107958	0.259857	0.0190732	0.0483314
		213461_at	Grade3/Grade1				0.912938	8.65005e-06	0.000112532	0.210655	0.024716	0.116167	0.0185772	0.000159618	0.00106541	0.50479	0.0147675	0.0614868	0.188966	0.164707	0.26193
		224830_at	Grade3/Grade1				0.141806	0.191457	0.308002	0.379138	0.0612382	0.201738	0.021556	0.0870552	0.167013	0.250326	0.110455	0.24759	0.11498	0.154931	0.249474
O43813	LANC1_HUMAN LanC-like protein 1 OS=Homo sapiens GN=LANCL1 PE=1 SV=1	NA	Grade3/Grade1	-0.0823964	0.462812	0.602924
		202019_s_at	Grade3/Grade1				0.246503	0.01496	0.0433036	0.0548621	0.466903	0.668043	0.00873851	0.00956614	0.029031	-0.0341311	0.732761	0.840105	0.159699	0.0354484	0.078389
		202020_s_at	Grade3/Grade1				-0.43306	0.00182507	0.00797953	-0.425414	0.234287	0.451863	-0.0350292	0.00852303	0.026543	-0.304029	0.0199377	0.0758667	-0.218828	0.00588552	0.0186922
O43837	IDH3B_HUMAN Isocitrate dehydrogenase [NAD] subunit beta, mitochondrial OS=Homo sapiens GN=IDH3B PE=1 SV=2	NA	Grade3/Grade1	0.258919	0.163274	0.303432
		201509_at	Grade3/Grade1				0.100725	0.345312	0.479543	0.665483	0.00172707	0.0214561	0.017884	0.013359	0.0380778	0.361467	0.00119611	0.0108465	0.225529	0.000590641	0.00277227
		210014_x_at	Grade3/Grade1				-0.0383955	0.712001	0.800595	0.206724	0.235737	0.453432	0.0138405	0.250136	0.374607	0.261076	0.026978	0.0941621	0.142718	0.0378819	0.0825785
		210418_s_at	Grade3/Grade1				-0.00757404	0.947938	0.969307	0.313207	0.0123312	0.0761857	0.0140763	0.198224	0.314053	0.298302	0.0199493	0.0758689	0.129504	0.0859268	0.157949
O43847	NRDC_HUMAN Nardilysin OS=Homo sapiens GN=NRD1 PE=1 SV=2	NA	Grade3/Grade1	0.165003	0.139988	0.275802
		208709_s_at	Grade3/Grade1				-0.0163111	0.846695	0.902235	0.383172	0.0232373	0.111988	0.00734028	0.480432	0.605369	0.4069	8.32814e-05	0.00195315	0.182595	0.00174072	0.00688203
		229422_at	Grade3/Grade1				-0.384458	0.0102971	0.0321259	-0.625828	0.0561694	0.192777	-0.0101006	0.00579843	0.019474	0.117257	0.389131	0.570863	-0.0507027	0.562253	0.670716
O43852	CALU_HUMAN Calumenin OS=Homo sapiens GN=CALU PE=1 SV=2	NA	Grade3/Grade1	0.323135	0.0208213	0.0810677
		200755_s_at	Grade3/Grade1				0.432441	0.00519882	0.0185538	0.742828	0.000778605	0.0126915	0.0685851	0.000387237	0.0021725	0.142589	0.370977	0.552937	0.405608	8.32122e-05	0.000549567
		200756_x_at	Grade3/Grade1				0.666344	0.000464945	0.00266705	0.27331	0.0330573	0.137448	0.0536453	2.96324e-05	0.000280653	0.20462	0.172812	0.332739	0.568391	1.58652e-06	2.01456e-05
		200757_s_at	Grade3/Grade1				0.137468	0.245343	0.371625	0.573828	0.00977581	0.0660178	0.0340282	0.0826933	0.160883	0.0806957	0.594673	0.744577	0.22617	0.00814587	0.0243238
		214845_s_at	Grade3/Grade1				0.751077	0.000325138	0.00196479	0.238069	0.0322513	0.135772	0.0594302	3.13494e-05	0.000290921	0.100017	0.605738	0.753398	0.622272	0.000110641	0.000691633
		238908_at	Grade3/Grade1				-0.166123	0.331539	0.465288	-0.107034	0.634086	0.790247	1.83778e-06	0.999528	0.999993	0.0377379	0.738745	0.843878	0.104229	0.0719416	0.136687
O43865	SAHH2_HUMAN Putative adenosylhomocysteinase 2 OS=Homo sapiens GN=AHCYL1 PE=1 SV=2	NA	Grade3/Grade1	-0.0232405	0.86741	0.911673
		200848_at	Grade3/Grade1				-0.279259	0.0129908	0.0389274	-0.404483	0.000844872	0.0132913	-0.0507808	0.0020835	0.00855613	-0.313653	0.0121063	0.0535082	-0.264181	0.00288626	0.0104901
		200849_s_at	Grade3/Grade1				-0.658687	3.1936e-08	1.3265e-06	-0.504931	0.00508486	0.0436071	-0.0932899	6.68228e-10	4.84993e-08	-0.340336	0.00396319	0.0243332	-0.387922	9.2397e-07	1.28702e-05
		200850_s_at	Grade3/Grade1				-0.463105	4.22787e-05	0.000387553	-0.583552	0.0255121	0.118501	-0.0867905	1.82241e-06	2.82802e-05	-0.370698	0.00111209	0.010376	-0.42904	3.28535e-08	8.78002e-07
		207464_at	Grade3/Grade1				0.00595319	0.941788	0.965048	0.0171379	0.623652	0.782867	-2.14472e-05	0.98308	0.989827	-0.0546202	0.299863	0.479045	0.079671	0.0474773	0.0988991
O43914	TYOBP_HUMAN TYRO protein tyrosine kinase-binding protein OS=Homo sapiens GN=TYROBP PE=1 SV=1	NA	Grade3/Grade1	0.399418	0.0465536	0.13506
		204122_at	Grade3/Grade1				0.136859	0.448311	0.576914	0.295241	0.261333	0.48373	0.0335087	0.201737	0.31852	0.249622	0.218346	0.388114	0.192722	0.144914	0.236998
O60216	RAD21_HUMAN Double-strand-break repair protein rad21 homolog OS=Homo sapiens GN=RAD21 PE=1 SV=2	NA	Grade3/Grade1	0.157374	0.218835	0.370536
		200607_s_at	Grade3/Grade1				0.993542	7.60832e-07	1.69224e-05	0.192655	0.426695	0.636897	0.144844	2.78204e-07	6.45863e-06	0.384223	0.0968462	0.227437	0.989893	1.82015e-07	3.32472e-06
		200608_s_at	Grade3/Grade1				0.335979	0.00167855	0.00748849	0.877483	0.0342351	0.140423	0.0801169	0.000126038	0.00088767	0.42547	0.00440303	0.0263532	0.514267	6.96694e-12	7.62492e-10
O60232	SSA27_HUMAN Sjoegren syndrome/scleroderma autoantigen 1 OS=Homo sapiens GN=SSSCA1 PE=1 SV=1	NA	Grade3/Grade1	0.297493	0.0386805	0.120569
		203114_at	Grade3/Grade1				0.32275	0.025339	0.0643744	0.103586	0.261806	0.484099	0.0189025	0.0210574	0.0551217	0.227238	0.161069	0.317397	0.0280366	0.760206	0.832929
O60240	PLIN1_HUMAN Perilipin-1 OS=Homo sapiens GN=PLIN1 PE=1 SV=2	NA	Grade3/Grade1	-1.17389	0.0143034	0.0627331
		205913_at	Grade3/Grade1				-2.17394	8.91172e-08	2.99738e-06	-1.04548	2.81154e-05	0.00129237	-0.106479	7.0634e-08	2.15496e-06	-1.33792	0.000125087	0.00245719	-0.608892	0.00951338	0.0275377
O60256	KPRB_HUMAN Phosphoribosyl pyrophosphate synthase-associated protein 2 OS=Homo sapiens GN=PRPSAP2 PE=1 SV=1	NA	Grade3/Grade1	0.116194	0.504675	0.637124
		203537_at	Grade3/Grade1				0.072557	0.5118	0.63583	0.129448	0.385267	0.600999	0.00642642	0.259775	0.385107	-0.152845	0.162932	0.319697	-0.0169521	0.812335	0.871894
O60264	SMCA5_HUMAN SWI/SNF-related matrix-associated actin-dependent regulator of chromatin subfamily A member 5 OS=Homo sapiens GN=SMARCA5 PE=1 SV=1	NA	Grade3/Grade1	0.459551	0.00162343	0.0144099
		202303_x_at	Grade3/Grade1				0.167791	0.0721492	0.146357	0.194138	0.149959	0.35157	0.0253821	0.0124192	0.0358887	0.157607	0.124476	0.267121	0.159878	0.0682581	0.131317
		213251_at	Grade3/Grade1				-0.169244	0.0518389	0.11316	-0.314586	0.143529	0.342197	-0.00852444	0.385839	0.515075	-0.1596	0.124718	0.267352	-0.113418	0.113052	0.195508
		213859_x_at	Grade3/Grade1				0.19534	0.0366184	0.0859373	0.0982759	0.304862	0.531208	0.0235671	0.0197935	0.0524103	0.141234	0.106495	0.242899	0.149796	0.113675	0.196188
O60271	JIP4_HUMAN C-Jun-amino-terminal kinase-interacting protein 4 OS=Homo sapiens GN=SPAG9 PE=1 SV=4	NA	Grade3/Grade1	0.0728891	0.617959	0.73082
		1554543_at	Grade3/Grade1				0.143344	0.268242	0.396469	0.0233793	0.822794	0.909161	0.00305659	0.217437	0.337588	0.198192	0.14577	0.29596	0.37283	4.42345e-05	0.000321049
		206748_s_at	Grade3/Grade1				0.337338	0.0200389	0.053846	0.115103	0.0856016	0.247857	0.00966279	0.00458221	0.0160704	0.282054	0.00609508	0.033065	0.461619	6.43511e-06	6.341e-05
		212468_at	Grade3/Grade1				0.177411	0.246169	0.372304	-0.0195517	0.88608	0.94123	0.0153657	0.0620216	0.129118	0.00640893	0.971403	0.984395	0.22238	0.0575054	0.114794
		212470_at	Grade3/Grade1				0.401329	0.00125732	0.00593376	0.624483	0.0707747	0.219915	0.030196	0.00383804	0.0139954	0.388006	0.0181661	0.0710465	0.299449	0.0013262	0.00543326
		225339_at	Grade3/Grade1				-0.199873	0.0952431	0.181916	-0.290828	0.354922	0.575537	-0.00158941	0.847198	0.895376	0.0478744	0.739424	0.844234	-0.0590231	0.487754	0.601513
O60313	OPA1_HUMAN Dynamin-like 120 kDa protein, mitochondrial OS=Homo sapiens GN=OPA1 PE=1 SV=3	NA	Grade3/Grade1	0.346841	0.010896	0.0533074
		212213_x_at	Grade3/Grade1				0.113517	0.101983	0.191296	0.134655	0.251047	0.471451	0.00810144	0.0669917	0.137146	0.177114	0.116835	0.256824	-0.000274872	0.997363	0.998391
		212214_at	Grade3/Grade1				0.0507958	0.696585	0.788023	0.115793	0.151396	0.352984	0.00445293	0.294012	0.420779	-0.0140658	0.907268	0.951858	0.0147553	0.877697	0.917344
		214306_at	Grade3/Grade1				-0.019765	0.879626	0.924405	0.282483	0.338779	0.56232	0.00154002	0.591446	0.701897	0.146357	0.326151	0.509036	0.0106448	0.927886	0.95361
		241027_at	Grade3/Grade1				0.50664	2.55474e-05	0.000257364	-0.0300345	0.457922	0.659928	0.00148245	0.0277285	0.0682326	0.0315624	0.678501	0.803524	0.100379	0.0338515	0.0756141
O60341	KDM1A_HUMAN Lysine-specific histone demethylase 1A OS=Homo sapiens GN=KDM1A PE=1 SV=2	NA	Grade3/Grade1	0.272057	0.0596783	0.160752
		1555897_at	Grade3/Grade1				-0.243723	0.0160646	0.0457329	0.0183103	0.706352	0.837015	-0.00164581	0.0624771	0.129831	-0.0422241	0.752906	0.852709	-0.212158	6.99739e-06	6.81454e-05
		212348_s_at	Grade3/Grade1				-0.206395	0.114441	0.209026	0.46431	0.000798773	0.0128381	0.00293845	0.773772	0.843237	0.00728286	0.953223	0.973513	0.186973	0.0179063	0.0459656
O60343	TBCD4_HUMAN TBC1 domain family member 4 OS=Homo sapiens GN=TBC1D4 PE=1 SV=2	NA	Grade3/Grade1	0.260441	0.128564	0.259776
		203386_at	Grade3/Grade1				-0.178527	0.190971	0.30765	0.165586	0.51864	0.709346	-0.00625628	0.596315	0.705974	0.115269	0.520871	0.689858	-0.0531733	0.595471	0.699211
		203387_s_at	Grade3/Grade1				0.0709159	0.56105	0.67776	0.163931	0.0339473	0.139575	0.00868427	0.205482	0.322587	0.241215	0.238515	0.410935	0.173627	0.12835	0.215157
O60437	PEPL_HUMAN Periplakin OS=Homo sapiens GN=PPL PE=1 SV=4	NA	Grade3/Grade1	-0.85191	1.61513e-05	0.00058756
		203407_at	Grade3/Grade1				-0.64976	0.000721503	0.00380625	-0.216	0.525329	0.713582	-0.0216712	0.029876	0.0724313	-0.746023	0.0256228	0.0907391	-0.444527	0.00113113	0.00471246
O60443	DFNA5_HUMAN Non-syndromic hearing impairment protein 5 OS=Homo sapiens GN=DFNA5 PE=1 SV=2	NA	Grade3/Grade1	0.312795	0.0744504	0.184174
		203695_s_at	Grade3/Grade1				-0.24064	0.0875757	0.170429	0.0557586	0.849093	0.92224	-0.00570489	0.177154	0.28945	-0.106757	0.586783	0.738567	-0.0744939	0.444798	0.5617
O60493	SNX3_HUMAN Sorting nexin-3 OS=Homo sapiens GN=SNX3 PE=1 SV=3	NA	Grade3/Grade1	0.0948385	0.435373	0.579801
		200067_x_at	Grade3/Grade1				0.113187	0.307042	0.438517	0.0101379	0.973631	0.986073	0.0395997	0.0923454	0.175261	0.0647355	0.577458	0.731943	0.115924	0.0820416	0.152083
		208781_x_at	Grade3/Grade1				0.315476	0.0173891	0.0484827	0.288448	0.202235	0.4147	0.0775482	0.00256367	0.0101048	0.0131924	0.913635	0.954464	0.249655	0.00609153	0.0192313
		210648_x_at	Grade3/Grade1				0.139505	0.187812	0.303982	0.117069	0.723722	0.847497	0.0600121	0.0412133	0.0932914	0.0768118	0.494818	0.667415	0.116785	0.0629704	0.123282
		213545_x_at	Grade3/Grade1				0.0917335	0.400679	0.531898	-0.237517	0.441454	0.649003	0.0362638	0.104421	0.192663	0.0385186	0.756471	0.854726	0.0940502	0.144392	0.236348
O60502	NCOAT_HUMAN Bifunctional protein NCOAT OS=Homo sapiens GN=MGEA5 PE=1 SV=2	NA	Grade3/Grade1	0.292133	0.0937117	0.21245
		200898_s_at	Grade3/Grade1				-0.1739	0.13386	0.236307	-0.0660345	0.685045	0.825209	-0.00344216	0.698853	0.787352	-0.0369176	0.747042	0.848855	0.0202437	0.832516	0.885703
		200899_s_at	Grade3/Grade1				-0.73874	2.00247e-09	1.53411e-07	-0.698103	0.00716932	0.0543214	-0.102748	2.32798e-09	1.33762e-07	-0.341327	0.00271693	0.0186343	-0.231288	0.00087811	0.00384417
		214972_at	Grade3/Grade1				0.0415896	0.69508	0.787217	0.0986207	0.0908796	0.258402	0.00123172	0.588599	0.699361	-0.202451	0.0404149	0.124458	0.16664	0.0201411	0.0504259
		223494_at	Grade3/Grade1				-0.705309	2.1291e-06	3.71649e-05	-0.493345	0.00384293	0.0366487	-0.0630553	3.29147e-08	1.15789e-06	-0.330941	0.010069	0.0472452	-0.287221	0.00835749	0.0248276
		235868_at	Grade3/Grade1				0.173848	0.310892	0.442344	-0.0285517	0.431365	0.640591	0.000961295	0.455828	0.581917	-0.0618446	0.343557	0.525589	0.0980019	0.127133	0.213539
O60504	VINEX_HUMAN Vinexin OS=Homo sapiens GN=SORBS3 PE=1 SV=2	NA	Grade3/Grade1	-0.150043	0.164549	0.304935
		207788_s_at	Grade3/Grade1				-0.787262	3.56676e-05	0.000338278	0.107207	0.194479	0.406515	-0.016985	1.00792e-05	0.000115251	-0.043827	0.555783	0.715859	-0.121219	0.103563	0.18314
		209253_at	Grade3/Grade1				-0.818123	2.30445e-09	1.69034e-07	0.0411379	0.54845	0.73116	-0.0492873	1.28636e-08	5.3754e-07	-0.389228	2.76154e-06	0.000246852	-0.232076	0.000387775	0.00196886
O60506	HNRPQ_HUMAN Heterogeneous nuclear ribonucleoprotein Q OS=Homo sapiens GN=SYNCRIP PE=1 SV=2	NA	Grade3/Grade1	0.249407	0.113685	0.241182
		1555427_s_at	Grade3/Grade1				0.621779	1.19329e-05	0.000146015	0.265552	0.032274	0.135772	0.0162061	9.15797e-06	0.000106303	0.371712	0.0285994	0.0976687	0.338049	0.00459447	0.0152964
		209024_s_at	Grade3/Grade1				0.818226	8.24724e-08	2.82909e-06	0.113	0.737345	0.856612	0.132912	3.00217e-07	6.9e-06	0.370816	0.0252759	0.0898337	0.491896	0.000148512	0.000883511
		209025_s_at	Grade3/Grade1				0.518612	1.67163e-05	0.000186805	0.815207	0.00765867	0.0566594	0.0309836	6.04697e-05	0.000489365	0.388055	0.00739323	0.0378392	0.260964	0.0039158	0.0134593
		217832_at	Grade3/Grade1				0.280872	0.0126266	0.0379756	1.02862	0.00122544	0.0172085	0.0500231	0.00057142	0.00298501	0.370023	0.00472232	0.0277345	0.135815	0.174289	0.272747
		217833_at	Grade3/Grade1				-0.0432829	0.763434	0.84101	0.334448	0.391245	0.606586	0.00938162	0.64371	0.744577	0.0832169	0.623467	0.766139	-0.0487658	0.596876	0.700147
		217834_s_at	Grade3/Grade1				0.740292	1.7044e-07	5.08739e-06	1.43762	0.000160085	0.00442449	0.0791288	1.58278e-08	6.2417e-07	0.695789	0.000201704	0.00345603	0.457026	3.94328e-05	0.00029204
		236146_at	Grade3/Grade1				0.315983	0.0145774	0.0424097	0.151138	0.201551	0.414093	0.0036649	0.018369	0.0492534	0.172618	0.13934	0.287219	0.0619802	0.230589	0.337776
O60547	GMDS_HUMAN GDP-mannose 4,6 dehydratase OS=Homo sapiens GN=GMDS PE=1 SV=1	NA	Grade3/Grade1	0.157783	0.368811	0.516046
		204875_s_at	Grade3/Grade1				0.668891	0.000446993	0.00258559	0.181828	0.0196102	0.100633	0.0324805	0.000454155	0.00247151	0.593023	0.0184541	0.0717594	-0.312058	0.0636522	0.124364
		214106_s_at	Grade3/Grade1				0.0311959	0.746838	0.827679	1.18834	0.000713633	0.0121776	0.0452633	0.0016615	0.00711558	0.669	0.0116049	0.0519923	-0.0463345	0.67129	0.762779
O60568	PLOD3_HUMAN Procollagen-lysine,2-oxoglutarate 5-dioxygenase 3 OS=Homo sapiens GN=PLOD3 PE=1 SV=1	NA	Grade3/Grade1	0.466173	0.0115174	0.0554025
		202185_at	Grade3/Grade1				0.296551	0.0416056	0.0949904	0.698345	0.000443792	0.00876776	0.0562186	0.00374332	0.0137435	0.449126	0.0044556	0.0266216	0.364237	4.23156e-05	0.000309074
O60610	DIAP1_HUMAN Protein diaphanous homolog 1 OS=Homo sapiens GN=DIAPH1 PE=1 SV=2	NA	Grade3/Grade1	0.256092	0.0769277	0.188675
		1560080_at	Grade3/Grade1				0.0447663	0.696592	0.788023	-0.0299655	0.420038	0.63235	-0.000160075	0.87976	0.916998	-0.105553	0.0288807	0.09824	0.00435162	0.815851	0.874172
		209190_s_at	Grade3/Grade1				0.113575	0.293778	0.423855	0.328931	0.0178683	0.0944366	0.0116113	0.0504673	0.109288	0.391818	0.000763714	0.00802819	0.16636	0.00803353	0.0240205
		213514_s_at	Grade3/Grade1				0.18668	0.0375641	0.0875903	0.00275862	0.95273	0.97464	0.0125039	0.000846275	0.0041092	0.241077	0.00486837	0.0283269	0.178762	0.000932569	0.0040213
		215541_s_at	Grade3/Grade1				0.152442	0.0827115	0.162942	0.0993448	0.238415	0.456631	0.00925052	0.0421875	0.0950908	-0.0910986	0.412367	0.593813	0.138734	0.0430233	0.0916138
O60613	SEP15_HUMAN 15 kDa selenoprotein OS=Homo sapiens GN=SEP15 PE=1 SV=3	NA	Grade3/Grade1	0.247985	0.292635	0.44492
		200902_at	Grade3/Grade1				0.0826268	0.445723	0.575086	-0.221069	0.489993	0.687386	0.0195942	0.341963	0.471379	-0.141503	0.241982	0.414732	-0.125259	0.0824049	0.152614
O60664	PLIN3_HUMAN Perilipin-3 OS=Homo sapiens GN=PLIN3 PE=1 SV=3	NA	Grade3/Grade1	-0.18622	0.187051	0.332852
		202122_s_at	Grade3/Grade1				-0.0611374	0.590264	0.702913	0.04	0.740244	0.858534	0.0097604	0.187195	0.302122	-0.153137	0.173798	0.334278	-0.232575	0.0165205	0.0430983
O60701	UGDH_HUMAN UDP-glucose 6-dehydrogenase OS=Homo sapiens GN=UGDH PE=1 SV=1	NA	Grade3/Grade1	-0.245109	0.298312	0.450064
		203343_at	Grade3/Grade1				-0.56678	0.0135623	0.0402721	-1.06797	0.00135813	0.0183614	-0.0690874	0.0174227	0.047202	-0.950924	0.00153387	0.0127576	-0.754152	1.71472e-06	2.14184e-05
O60711	LPXN_HUMAN Leupaxin OS=Homo sapiens GN=LPXN PE=1 SV=1	NA	Grade3/Grade1	0.524904	0.000333039	0.00458143
		216250_s_at	Grade3/Grade1				-0.00914622	0.95528	0.973206	0.423931	0.200242	0.41216	0.0182247	0.182891	0.29706	0.612525	0.00150919	0.0126137	0.354615	0.00243043	0.00910258
		242778_at	Grade3/Grade1				-0.190567	0.0633878	0.132522	-0.0292414	0.82526	0.910486	-0.00263469	0.0266689	0.0660972	-0.0513033	0.73016	0.837819	-0.0318961	0.45828	0.574934
O60716	CTND1_HUMAN Catenin delta-1 OS=Homo sapiens GN=CTNND1 PE=1 SV=1	NA	Grade3/Grade1	-0.0734579	0.649925	0.755039
		1557944_s_at	Grade3/Grade1				-0.33317	0.0137308	0.0405803	0.0268621	0.550111	0.731814	-0.0238658	0.0167087	0.0457193	0.235982	0.0163064	0.0658466	0.0275005	0.755474	0.828666
		208407_s_at	Grade3/Grade1				-0.897451	2.24638e-10	2.76586e-08	-1.04366	0.0013726	0.0183768	-0.105141	2.03823e-12	4.13341e-10	-0.287195	0.0430931	0.129735	-0.383704	5.29143e-05	0.000374968
		208862_s_at	Grade3/Grade1				-0.56085	0.000234569	0.00150312	0.0119655	0.909191	0.953061	-0.0745155	0.000261129	0.00158076	0.120037	0.282744	0.459793	-0.111061	0.155736	0.250419
		211240_x_at	Grade3/Grade1				-0.537445	0.000418975	0.00244816	0.119448	0.201711	0.414174	-0.0649008	0.000616207	0.00316945	0.191488	0.106046	0.242276	-0.137774	0.176171	0.274694
O60749	SNX2_HUMAN Sorting nexin-2 OS=Homo sapiens GN=SNX2 PE=1 SV=2	NA	Grade3/Grade1	0.16801	0.0945786	0.21382
		202113_s_at	Grade3/Grade1				0.0808877	0.453307	0.581606	0.0403103	0.806376	0.898797	0.00794459	0.359041	0.487705	0.133998	0.322974	0.504852	-0.0221294	0.886729	0.923286
		202114_at	Grade3/Grade1				-0.224716	0.0202626	0.054341	-0.410586	0.0836416	0.244496	-0.0225358	0.0269466	0.0666416	0.0471992	0.621818	0.76493	-0.252582	0.00170356	0.00675061
O60762	DPM1_HUMAN Dolichol-phosphate mannosyltransferase subunit 1 OS=Homo sapiens GN=DPM1 PE=1 SV=1	NA	Grade3/Grade1	0.1356	0.442171	0.585374
		202673_at	Grade3/Grade1				0.326612	0.00080719	0.00417523	0.82069	0.0185206	0.0967419	0.0670011	8.71322e-05	0.000658746	0.445832	0.000567771	0.00664042	0.347515	2.56446e-06	2.97676e-05
O60763	USO1_HUMAN General vesicular transport factor p115 OS=Homo sapiens GN=USO1 PE=1 SV=2	NA	Grade3/Grade1	0.348616	0.0122608	0.0574946
		201831_s_at	Grade3/Grade1				0.560255	0.000130345	0.000932291	-0.117483	0.20041	0.412239	0.0558754	0.000422748	0.00233001	0.186958	0.204726	0.37245	0.411635	0.00146097	0.00591163
		201832_s_at	Grade3/Grade1				-0.0385524	0.698958	0.789663	0.211034	0.489643	0.687035	0.00221657	0.873519	0.912839	0.192001	0.137726	0.284317	0.137722	0.112808	0.19527
O60784	TOM1_HUMAN Target of Myb protein 1 OS=Homo sapiens GN=TOM1 PE=1 SV=2	NA	Grade3/Grade1	0.0426988	0.76192	0.836998
		202807_s_at	Grade3/Grade1				-0.151916	0.260359	0.388043	0.135931	0.0103641	0.0683624	-0.00277843	0.673146	0.768943	0.251567	0.032487	0.106716	-0.0585805	0.225741	0.33232
O60826	CCD22_HUMAN Coiled-coil domain-containing protein 22 OS=Homo sapiens GN=CCDC22 PE=1 SV=1	NA	Grade3/Grade1	0.0609956	0.534117	0.663287
		206016_at	Grade3/Grade1				-0.15581	0.138362	0.241581	-0.00234483	0.971749	0.984891	-0.0019851	0.441133	0.567888	0.347153	0.00326688	0.0211902	-0.215061	0.0221012	0.0542112
		214037_s_at	Grade3/Grade1				-0.0275626	0.726856	0.812396	0.151241	0.0543765	0.1885	0.00065588	0.687473	0.779626	0.15374	0.185598	0.349548	0.0264224	0.641332	0.738228
O60828	PQBP1_HUMAN Polyglutamine-binding protein 1 OS=Homo sapiens GN=PQBP1 PE=1 SV=1	NA	Grade3/Grade1	0.344493	0.0209043	0.0811426
		207769_s_at	Grade3/Grade1				-0.0792484	0.266686	0.395016	0.0825172	0.319202	0.543566	0.0012506	0.83257	0.885839	0.58461	4.37045e-05	0.00130561	0.127281	0.108996	0.190637
		210499_s_at	Grade3/Grade1				0.0030492	0.967235	0.980748	0.0171034	0.827373	0.9113	0.00275826	0.252063	0.377	0.00135283	0.986815	0.992416	0.0661284	0.171174	0.269216
		214527_s_at	Grade3/Grade1				0.143078	0.175198	0.288994	0.0234483	0.582898	0.755609	0.0128863	0.033933	0.0804567	0.660343	6.11827e-05	0.00158592	0.143922	0.191662	0.292667
O60831	PRAF2_HUMAN PRA1 family protein 2 OS=Homo sapiens GN=PRAF2 PE=1 SV=1	NA	Grade3/Grade1	0.0849015	0.534472	0.663507
		203456_at	Grade3/Grade1				0.0273046	0.791584	0.863194	0.279069	0.0339465	0.139575	0.0039921	0.325863	0.455192	0.142425	0.39071	0.572038	-0.040623	0.583805	0.68927
O60832	DKC1_HUMAN H/ACA ribonucleoprotein complex subunit 4 OS=Homo sapiens GN=DKC1 PE=1 SV=3	NA	Grade3/Grade1	0.246158	0.110486	0.236176
		201478_s_at	Grade3/Grade1				0.596423	6.84785e-07	1.53925e-05	0.512966	0.0127105	0.0773509	0.0484795	2.80003e-07	6.4786e-06	0.605792	0.000848153	0.00857519	0.602942	3.19407e-08	8.56931e-07
		201479_at	Grade3/Grade1				0.466058	3.41664e-05	0.000326284	1.06872	0.000767706	0.0126915	0.0724979	3.77596e-07	8.50825e-06	0.570719	0.000567952	0.00664042	0.484385	1.14894e-09	5.65851e-08
		216212_s_at	Grade3/Grade1				0.693912	2.75104e-07	7.39307e-06	0.590828	0.00123037	0.0172427	0.049577	3.02746e-06	4.24275e-05	0.542093	0.0042373	0.0255609	0.563133	7.5568e-09	2.51711e-07
O60841	IF2P_HUMAN Eukaryotic translation initiation factor 5B OS=Homo sapiens GN=EIF5B PE=1 SV=4	NA	Grade3/Grade1	0.434154	0.0186735	0.0755043
		201024_x_at	Grade3/Grade1				0.35377	0.00229079	0.00956113	0.318897	0.384109	0.600007	0.053115	0.000148492	0.00100972	0.136676	0.339358	0.520954	0.0639599	0.437801	0.555305
		201025_at	Grade3/Grade1				0.101024	0.2873	0.417391	0.377862	0.0533854	0.186282	0.0149444	0.0109339	0.0324255	0.28855	0.0181084	0.0709822	0.0687075	0.421455	0.538152
		201026_at	Grade3/Grade1				0.312858	0.00220581	0.00926627	0.00224138	0.962206	0.980425	0.013548	0.00340307	0.0127039	-0.0851531	0.491708	0.665161	-0.0984569	0.151069	0.244397
		201027_s_at	Grade3/Grade1				0.196022	0.0338376	0.080786	0.18769	0.0278878	0.123998	0.0227055	0.000548798	0.00289515	0.193558	0.0564999	0.157528	0.0605314	0.501472	0.614693
		214313_s_at	Grade3/Grade1				0.359883	0.0680794	0.140036	0.00555172	0.903816	0.950696	0.0055605	0.118468	0.211178	-0.546897	0.00466894	0.0275148	-0.103151	0.0377666	0.0823791
		214314_s_at	Grade3/Grade1				0.328097	0.00307762	0.0121258	0.0422759	0.899232	0.948623	0.0393865	0.000687807	0.00347023	0.164726	0.274338	0.450587	-0.0667142	0.579354	0.68507
O60869	EDF1_HUMAN Endothelial differentiation-related factor 1 OS=Homo sapiens GN=EDF1 PE=1 SV=1	NA	Grade3/Grade1	0.30511	0.051964	0.14687
		209058_at	Grade3/Grade1				-0.182159	0.0411226	0.0940743	-0.379966	0.217726	0.433252	-0.0306363	0.0412673	0.0933523	-0.17105	0.0883666	0.214245	-0.0750271	0.164465	0.261648
		209059_s_at	Grade3/Grade1				-0.141343	0.146711	0.25321	-0.179138	0.42649	0.636788	-0.0135883	0.266782	0.393552	-0.0918172	0.375803	0.55688	-0.0743102	0.256977	0.36692
O60884	DNJA2_HUMAN DnaJ homolog subfamily A member 2 OS=Homo sapiens GN=DNAJA2 PE=1 SV=1	NA	Grade3/Grade1	0.284328	0.1886	0.334651
		209157_at	Grade3/Grade1				0.178793	0.153573	0.262289	0.51369	0.0314248	0.133749	0.0252504	0.0372312	0.0863178	0.450619	0.00123407	0.0109793	0.279946	0.0125698	0.0345136
		226994_at	Grade3/Grade1				-0.00191345	0.984917	0.990664	0.00406897	0.988613	0.994706	0.00723625	0.33206	0.461697	0.407444	0.0491807	0.141814	-0.118279	0.278853	0.391024
		231508_s_at	Grade3/Grade1				0.48454	0.00625631	0.0215256	0.0165517	0.732027	0.85432	0.00107442	0.385933	0.5151	0.10658	0.427353	0.608676	-0.00524858	0.909216	0.940847
O60888	CUTA_HUMAN Protein CutA OS=Homo sapiens GN=CUTA PE=1 SV=2	NA	Grade3/Grade1	-0.0493119	0.773885	0.845558
		221488_s_at	Grade3/Grade1				-0.122378	0.352814	0.487115	0.431276	0.0489146	0.176237	-0.00790195	0.747517	0.824925	0.0040678	0.978901	0.988652	-0.105775	0.0963846	0.173111
O60925	PFD1_HUMAN Prefoldin subunit 1 OS=Homo sapiens GN=PFDN1 PE=1 SV=2	NA	Grade3/Grade1	0.311174	0.0369528	0.117043
		201507_at	Grade3/Grade1				-0.0511188	0.610491	0.719053	0.113897	0.254353	0.475403	-0.00245003	0.698728	0.787339	-0.050701	0.567591	0.724729	-0.0820385	0.112936	0.195358
O60936	NOL3_HUMAN Nucleolar protein 3 OS=Homo sapiens GN=NOL3 PE=1 SV=1	NA	Grade3/Grade1	0.295136	0.100226	0.220691
		1558738_at	Grade3/Grade1				-0.35155	0.00203153	0.00868755	-0.230655	0.0832802	0.243932	-0.00928033	0.000477991	0.00256917	0.0349118	0.877073	0.93047	-0.339642	0.00245723	0.00917305
		221566_s_at	Grade3/Grade1				0.0889908	0.550764	0.669658	0.266345	0.0194847	0.100334	0.00351013	0.351056	0.480168	0.426471	0.0682494	0.180645	-0.0298648	0.765425	0.836918
		221567_at	Grade3/Grade1				-0.228882	0.137373	0.240708	0.00244828	0.985783	0.992549	-0.00491265	0.501279	0.623885	0.203411	0.293394	0.47177	-0.127563	0.125073	0.210747
		59625_at	Grade3/Grade1				-0.294215	0.106353	0.197636	-0.142103	0.406992	0.620431	-0.00331832	0.417453	0.54514	0.212486	0.306741	0.48721	-0.213366	0.0359818	0.0793463
O75083	WDR1_HUMAN WD repeat-containing protein 1 OS=Homo sapiens GN=WDR1 PE=1 SV=4	NA	Grade3/Grade1	0.124486	0.352658	0.50295
		200609_s_at	Grade3/Grade1				-0.182397	0.0809539	0.160166	0.0906207	0.676009	0.82011	-0.0274427	0.108707	0.198974	-0.228015	0.0247316	0.0885383	-0.0352109	0.485643	0.59995
		200611_s_at	Grade3/Grade1				0.114749	0.241147	0.366558	0.598345	0.0270427	0.122298	0.0251869	0.0658246	0.1354	0.157534	0.165422	0.32293	0.164863	0.0273903	0.0639807
		210935_s_at	Grade3/Grade1				0.616394	0.00580123	0.0203456	0.00889655	0.883917	0.94063	0.0234213	0.000662761	0.00336753	0.00912053	0.953603	0.973513	0.420076	0.00215058	0.00821053
		210936_at	Grade3/Grade1				-0.402356	0.024852	0.0633473	-0.0505862	0.306516	0.532735	0.00147725	0.282268	0.408359	-0.0609903	0.386099	0.567866	-0.0906774	0.0117562	0.0326587
		240282_at	Grade3/Grade1				-0.956173	6.63948e-06	9.13756e-05	-0.263793	0.00127311	0.0175561	-0.0202035	1.09371e-08	4.74286e-07	-0.348719	0.0099144	0.0466301	-0.205032	0.00530741	0.017134
		244672_at	Grade3/Grade1				0.0551003	0.751727	0.831434	0.0265172	0.538537	0.723964	0.00178306	0.135104	0.233579	-0.020511	0.758687	0.85628	0.0769684	0.0205935	0.0513906
O75131	CPNE3_HUMAN Copine-3 OS=Homo sapiens GN=CPNE3 PE=1 SV=1	NA	Grade3/Grade1	0.285415	0.0346872	0.111537
		202118_s_at	Grade3/Grade1				0.339873	0.0165803	0.0468146	-0.362	0.038376	0.15263	0.0598466	0.00742456	0.0237002	0.130698	0.524436	0.693346	0.382833	0.00225328	0.00852241
		202119_s_at	Grade3/Grade1				0.0487606	0.715133	0.803592	0.760345	0.0208151	0.103892	0.0236404	0.284538	0.410609	0.211336	0.187523	0.351924	0.106734	0.337728	0.454545
O75146	HIP1R_HUMAN Huntingtin-interacting protein 1-related protein OS=Homo sapiens GN=HIP1R PE=1 SV=2	NA	Grade3/Grade1	0.23765	0.0912556	0.209871
		209558_s_at	Grade3/Grade1				-0.251053	0.0529763	0.115228	0.159172	0.352525	0.574202	-0.00283971	0.688377	0.779857	0.243609	0.121686	0.263561	0.00772564	0.923418	0.95062
		209559_at	Grade3/Grade1				0.056808	0.47844	0.606182	0.0595517	0.154074	0.356621	0.00288216	0.114386	0.206627	0.136039	0.0670634	0.177915	0.121996	0.0208344	0.0517482
		38340_at	Grade3/Grade1				-0.0806298	0.386833	0.520127	-0.0106552	0.910789	0.95439	0.00116986	0.870488	0.911606	0.186623	0.143627	0.292683	0.0574727	0.337433	0.454326
O75152	ZC11A_HUMAN Zinc finger CCCH domain-containing protein 11A OS=Homo sapiens GN=ZC3H11A PE=1 SV=3	NA	Grade3/Grade1	0.260398	0.0178054	0.0727835
		205787_x_at	Grade3/Grade1				0.244373	0.0666798	0.137858	-0.301448	0.00407378	0.0381123	0.010497	0.0788125	0.15509	-0.39154	0.00797617	0.0398519	0.174356	0.0490373	0.101657
		205788_s_at	Grade3/Grade1				-0.438477	6.12387e-05	0.00051306	-0.297276	0.142233	0.340164	-0.111034	3.98467e-06	5.37657e-05	-0.242717	0.0215311	0.0796752	-0.113237	0.0122462	0.0338428
O75165	DJC13_HUMAN DnaJ homolog subfamily C member 13 OS=Homo sapiens GN=DNAJC13 PE=1 SV=5	NA	Grade3/Grade1	0.147073	0.375466	0.5219
		1560020_at	Grade3/Grade1				0.570488	0.000241087	0.00153916	0.000482759	0.994434	0.99807	0.00345254	0.000227287	0.00142597	0.0431686	0.713166	0.826017	0.106985	0.00762503	0.0230489
		1564627_at	Grade3/Grade1				0.143908	0.481772	0.608614	-0.0446552	0.196719	0.407689	0.00293625	0.0124301	0.035905	0.0490095	0.40596	0.587182	0.00674747	0.760603	0.833133
		212467_at	Grade3/Grade1				-0.0870762	0.309455	0.441119	0.0720345	0.705872	0.837009	-0.00136428	0.80978	0.869642	0.00701867	0.949505	0.971918	0.00688954	0.923735	0.95062
O75223	GGCT_HUMAN Gamma-glutamylcyclotransferase OS=Homo sapiens GN=GGCT PE=1 SV=1	NA	Grade3/Grade1	0.0343715	0.844702	0.895326
		215380_s_at	Grade3/Grade1				0.324092	0.0307473	0.0748861	0.568517	0.071395	0.221131	0.0942765	0.00139327	0.00623285	0.349006	0.0304218	0.102122	0.223812	0.0387044	0.084026
O75306	NDUS2_HUMAN NADH dehydrogenase [ubiquinone] iron-sulfur protein 2, mitochondrial OS=Homo sapiens GN=NDUFS2 PE=1 SV=2	NA	Grade3/Grade1	0.150593	0.372509	0.518757
		201966_at	Grade3/Grade1				-0.259426	0.0239991	0.0618594	0.51269	0.0289112	0.126647	-0.0321399	0.0679489	0.138489	0.0567443	0.672428	0.799653	-0.12209	0.0912883	0.165727
O75323	NIPS2_HUMAN Protein NipSnap homolog 2 OS=Homo sapiens GN=GBAS PE=1 SV=1	NA	Grade3/Grade1	-0.147863	0.370533	0.517291
		201816_s_at	Grade3/Grade1				-0.134558	0.326899	0.459994	0.014069	0.965468	0.981989	-0.00919397	0.608912	0.715306	-0.190597	0.171471	0.331174	-0.230443	0.00615423	0.0193671
O75339	CILP1_HUMAN Cartilage intermediate layer protein 1 OS=Homo sapiens GN=CILP PE=1 SV=4	NA	Grade3/Grade1	-0.583905	0.00138089	0.012711
		206227_at	Grade3/Grade1				-1.99005	9.72199e-10	9.31015e-08	-2.28197	2.61508e-05	0.0012266	-0.167548	1.16525e-08	4.9595e-07	-2.0935	4.7943e-06	0.000340791	-0.782351	0.00033609	0.00174894
O75340	PDCD6_HUMAN Programmed cell death protein 6 OS=Homo sapiens GN=PDCD6 PE=1 SV=1	NA	Grade3/Grade1	0.0400922	0.817138	0.876378
		203415_at	Grade3/Grade1				0.0449919	0.690662	0.783888	0.500517	0.0794665	0.237298	0.0220784	0.249088	0.373361	0.160337	0.142679	0.291833	0.0494782	0.549368	0.658306
		222152_at	Grade3/Grade1				-0.141357	0.274216	0.403311	0.0417586	0.735534	0.85595	-0.000919478	0.805751	0.866041	0.171898	0.214261	0.383124	0.156566	0.0347521	0.0771957
		222380_s_at	Grade3/Grade1				-0.566595	0.00641102	0.0219343	-0.615586	0.204164	0.4171	-0.0146337	0.0157802	0.0435358	0.168316	0.289678	0.467649	0.230628	0.0206761	0.0515222
		222381_at	Grade3/Grade1				-0.0178608	0.869679	0.917587	-0.0301034	0.611259	0.774058	0.000417516	0.683226	0.776321	0.0740924	0.32672	0.509207	0.10146	0.0529121	0.107707
O75347	TBCA_HUMAN Tubulin-specific chaperone A OS=Homo sapiens GN=TBCA PE=1 SV=3	NA	Grade3/Grade1	0.23492	0.096665	0.216827
		203667_at	Grade3/Grade1				0.0489946	0.618978	0.725471	-0.297138	0.209687	0.42424	0.010026	0.565056	0.678993	0.0678434	0.552275	0.713364	-0.00230555	0.96979	0.980022
O75348	VATG1_HUMAN V-type proton ATPase subunit G 1 OS=Homo sapiens GN=ATP6V1G1 PE=1 SV=3	NA	Grade3/Grade1	0.323428	0.0181837	0.0740053
		208737_at	Grade3/Grade1				-0.0476646	0.678397	0.773416	-0.433655	0.175529	0.384091	-0.00320563	0.903211	0.933845	-0.260394	0.0708718	0.185099	-0.0708158	0.36945	0.486694
		238765_at	Grade3/Grade1				-0.180698	0.105398	0.196358	-0.427138	0.0650967	0.209055	-0.00307796	0.289845	0.416437	-0.059795	0.726245	0.834716	-0.318191	0.00219884	0.00835775
O75351	VPS4B_HUMAN Vacuolar protein sorting-associated protein 4B OS=Homo sapiens GN=VPS4B PE=1 SV=2	NA	Grade3/Grade1	0.10465	0.380856	0.527035
		218171_at	Grade3/Grade1				-0.168178	0.120227	0.216779	-0.116586	0.743535	0.859949	-0.00909127	0.559607	0.674915	-0.0768482	0.526953	0.694313	-0.235234	0.000486693	0.00237659
O75367	H2AY_HUMAN Core histone macro-H2A.1 OS=Homo sapiens GN=H2AFY PE=1 SV=4	NA	Grade3/Grade1	-0.0931268	0.499652	0.633357
		1558779_at	Grade3/Grade1				-0.253873	0.164222	0.275838	0.00482759	0.903004	0.950277	-0.00137129	0.112905	0.204648	-0.0807307	0.222131	0.392817	-0.0408362	0.0363906	0.0799596
		1558780_a_at	Grade3/Grade1				0.0723532	0.467499	0.595824	0.0481379	0.136835	0.332563	0.00099157	0.425195	0.55232	-0.0803531	0.277019	0.453463	-0.00579735	0.885706	0.922657
		207168_s_at	Grade3/Grade1				0.201327	0.0265507	0.066691	0.317931	0.247792	0.46812	0.0466532	0.0306663	0.0739316	0.0521556	0.48198	0.657419	0.05511	0.306869	0.421319
		214500_at	Grade3/Grade1				0.0983814	0.461397	0.589463	-0.022	0.592212	0.761868	0.00343228	0.302795	0.431001	-0.0972009	0.5121	0.68239	-0.128906	0.289125	0.402569
		214501_s_at	Grade3/Grade1				0.332626	0.00420438	0.0156529	0.136552	0.443651	0.65019	0.0578068	0.013731	0.0388913	0.102056	0.258843	0.433922	0.167279	0.0143151	0.0382567
		226840_at	Grade3/Grade1				-0.211432	0.0897834	0.173773	-0.113862	0.0773402	0.23317	-0.00841737	0.0814751	0.159142	-0.0766684	0.506228	0.677756	0.0202259	0.782015	0.849936
O75368	SH3L1_HUMAN SH3 domain-binding glutamic acid-rich-like protein OS=Homo sapiens GN=SH3BGRL PE=1 SV=1	NA	Grade3/Grade1	-0.635313	6.07576e-05	0.00136448
		201311_s_at	Grade3/Grade1				-0.786514	0.000293333	0.00180745	-0.879138	0.000211439	0.00526309	-0.129308	7.2105e-06	8.81497e-05	-0.814907	0.00473036	0.0277345	-0.760119	1.83066e-07	3.32472e-06
		201312_s_at	Grade3/Grade1				-0.78726	2.70497e-06	4.44066e-05	-1.2651	0.000436145	0.00864144	-0.224242	1.52069e-08	6.06078e-07	-0.698391	0.00147386	0.0124537	-0.763393	5.59378e-09	1.93815e-07
O75369	FLNB_HUMAN Filamin-B OS=Homo sapiens GN=FLNB PE=1 SV=2	NA	Grade3/Grade1	-0.291115	0.0812195	0.195472
		208613_s_at	Grade3/Grade1				-0.614664	0.00426121	0.0158132	0.224793	0.276819	0.501472	-0.0332189	0.0207935	0.0545969	-0.374698	0.0486907	0.140882	-0.3801	0.000207093	0.00116185
		208614_s_at	Grade3/Grade1				-1.1098	3.99448e-06	6.01352e-05	-0.759931	0.0206532	0.103721	-0.116454	1.58914e-05	0.00016786	-0.734407	0.000201999	0.00345603	-0.646826	2.01676e-09	8.91381e-08
O75390	CISY_HUMAN Citrate synthase, mitochondrial OS=Homo sapiens GN=CS PE=1 SV=2	NA	Grade3/Grade1	0.303623	0.0269381	0.0961117
		208660_at	Grade3/Grade1				-0.0754991	0.501855	0.626977	0.273138	0.128259	0.321114	0.00576488	0.75587	0.830578	0.194085	0.0463496	0.136748	0.136426	0.0313359	0.0711429
O75396	SC22B_HUMAN Vesicle-trafficking protein SEC22b OS=Homo sapiens GN=SEC22B PE=1 SV=4	NA	Grade3/Grade1	0.2327	0.151304	0.290194
		209206_at	Grade3/Grade1				-0.133207	0.183386	0.299217	-0.268966	0.331102	0.555402	0.000442495	0.96108	0.974937	-0.066221	0.570599	0.726329	-0.396902	5.26444e-06	5.34584e-05
		209207_s_at	Grade3/Grade1				0.120717	0.26886	0.397127	0.110172	0.402493	0.616912	0.0162648	0.0523011	0.112342	0.042778	0.708265	0.822829	-0.115481	0.0647256	0.125855
O75431	MTX2_HUMAN Metaxin-2 OS=Homo sapiens GN=MTX2 PE=1 SV=1	NA	Grade3/Grade1	0.231635	0.300587	0.452214
		203517_at	Grade3/Grade1				0.127774	0.134529	0.237292	0.178448	0.53584	0.721182	0.020079	0.0116717	0.034129	-0.00944511	0.931679	0.962819	0.0314357	0.735512	0.813761
O75436	VP26A_HUMAN Vacuolar protein sorting-associated protein 26A OS=Homo sapiens GN=VPS26A PE=1 SV=2	NA	Grade3/Grade1	0.148887	0.268586	0.420887
		201807_at	Grade3/Grade1				0.00453933	0.958895	0.975447	-0.0520345	0.872551	0.936963	0.00856615	0.513831	0.63515	-0.0709596	0.474511	0.651354	-0.0230698	0.71419	0.798609
		243316_x_at	Grade3/Grade1				-0.120857	0.502698	0.627803	-0.0614483	0.292712	0.518297	-0.00090977	0.308629	0.437589	0.0516874	0.597429	0.746517	-0.0635759	0.0243002	0.0581972
O75438	NDUB1_HUMAN NADH dehydrogenase [ubiquinone] 1 beta subcomplex subunit 1 OS=Homo sapiens GN=NDUFB1 PE=1 SV=1	NA	Grade3/Grade1	0.0630074	0.606053	0.721151
		206790_s_at	Grade3/Grade1				-0.188169	0.0661251	0.137081	-0.445103	0.0966362	0.268456	-0.0660483	0.00189672	0.00787826	-0.0669363	0.55091	0.712209	-0.342902	1.28098e-05	0.000113527
		243630_at	Grade3/Grade1				0.0114403	0.88995	0.931704	-0.0175862	0.707542	0.837155	0.000267905	0.890297	0.925045	-0.249535	0.013339	0.0574331	0.0508049	0.266578	0.378003
O75439	MPPB_HUMAN Mitochondrial-processing peptidase subunit beta OS=Homo sapiens GN=PMPCB PE=1 SV=2	NA	Grade3/Grade1	0.21759	0.211348	0.36297
		1570542_a_at	Grade3/Grade1				-0.322803	0.0855964	0.167192	0.0617241	0.306583	0.532735	-0.00109956	0.228069	0.349103	-0.263024	0.00220717	0.0162334	-0.181686	0.000591288	0.00277342
		201682_at	Grade3/Grade1				-0.20834	0.0740121	0.14904	-0.450586	0.0429121	0.162214	-0.010033	0.371619	0.500941	-0.0193792	0.867976	0.924706	-0.0974207	0.134276	0.222503
O75475	PSIP1_HUMAN PC4 and SFRS1-interacting protein OS=Homo sapiens GN=PSIP1 PE=1 SV=1	NA	Grade3/Grade1	0.650601	2.39407e-05	0.000735398
		1554933_at	Grade3/Grade1				0.331948	0.00941174	0.0298516	-0.0077931	0.859865	0.928983	0.00279196	0.00874848	0.0270739	0.266329	0.0106483	0.0491105	0.0915662	0.0268717	0.0630849
		205961_s_at	Grade3/Grade1				0.40584	0.0225983	0.0589985	0.605966	0.0257252	0.118884	0.0235777	0.00913061	0.0279627	0.395212	0.0455823	0.135237	0.363992	0.0106452	0.0300568
		209337_at	Grade3/Grade1				0.182844	0.231383	0.355179	0.779034	0.0444761	0.165584	0.023178	0.0705913	0.142651	0.22002	0.214576	0.383588	0.295396	0.0178704	0.0459115
		210758_at	Grade3/Grade1				0.89157	0.000282265	0.00175493	0.617448	0.000797872	0.0128381	0.0117271	0.00474189	0.0165295	0.736895	0.00577735	0.0317409	0.220124	0.00267431	0.00985535
		232681_at	Grade3/Grade1				0.502254	0.0070445	0.0237051	0.16	0.623898	0.782867	0.0271867	0.0149575	0.041619	0.123607	0.4072	0.588729	0.173961	0.117825	0.201784
O75489	NDUS3_HUMAN NADH dehydrogenase [ubiquinone] iron-sulfur protein 3, mitochondrial OS=Homo sapiens GN=NDUFS3 PE=1 SV=1	NA	Grade3/Grade1	0.0845718	0.460022	0.600477
		201740_at	Grade3/Grade1				0.0205207	0.817864	0.881946	0.331621	0.0416485	0.159448	0.0210618	0.129218	0.225581	0.278659	0.00212485	0.0157875	0.00300878	0.966812	0.977587
O75494	SRS10_HUMAN Serine/arginine-rich splicing factor 10 OS=Homo sapiens GN=SRSF10 PE=1 SV=1	NA	Grade3/Grade1	0.178419	0.293582	0.445633
		204299_at	Grade3/Grade1				0.0518844	0.526954	0.648989	0.234345	0.362862	0.580774	0.00531294	0.262691	0.388598	0.075439	0.498396	0.670656	-0.124248	0.276006	0.38826
		206095_s_at	Grade3/Grade1				0.135688	0.135019	0.237792	0.432379	0.136389	0.332063	0.0128579	0.151776	0.25593	0.00465082	0.951369	0.972815	0.0144155	0.83098	0.885018
		210178_x_at	Grade3/Grade1				0.440581	0.00111296	0.00537762	0.0133448	0.914885	0.954778	0.0437804	0.000127572	0.000897562	0.0424237	0.68086	0.80518	0.264723	0.0263305	0.0620467
		213594_x_at	Grade3/Grade1				0.224704	0.0212736	0.0562516	0.351034	0.0331365	0.137554	0.0237666	0.00309937	0.0117677	0.129582	0.136328	0.283042	0.13606	0.204003	0.307185
		225348_at	Grade3/Grade1				0.221577	0.115639	0.210544	0.553034	0.0164041	0.0898379	0.00656075	0.0455747	0.101106	0.31094	0.0365992	0.116237	-0.186743	0.128948	0.215958
O75521	ECI2_HUMAN Enoyl-CoA delta isomerase 2, mitochondrial OS=Homo sapiens GN=ECI2 PE=1 SV=4	NA	Grade3/Grade1	-0.0389096	0.844892	0.895326
		218025_s_at	Grade3/Grade1				-0.742843	6.69751e-06	9.18081e-05	-1.09317	0.000402072	0.0081478	-0.0774678	3.07246e-06	4.27973e-05	-0.408316	0.112035	0.250334	-0.708697	9.88195e-08	2.04613e-06
O75531	BAF_HUMAN Barrier-to-autointegration factor OS=Homo sapiens GN=BANF1 PE=1 SV=1	NA	Grade3/Grade1	-0.182354	0.254054	0.407886
		210125_s_at	Grade3/Grade1				0.137928	0.178019	0.292247	0.211414	0.0571715	0.193873	0.0339634	0.110496	0.201483	0.289159	0.0155974	0.0639762	0.131148	0.146563	0.238675
O75533	SF3B1_HUMAN Splicing factor 3B subunit 1 OS=Homo sapiens GN=SF3B1 PE=1 SV=3	NA	Grade3/Grade1	0.181944	0.163558	0.303694
		201070_x_at	Grade3/Grade1				0.109288	0.456056	0.584002	-0.205414	0.170471	0.378971	0.0129511	0.24167	0.36494	-0.290775	0.00716286	0.037078	0.359228	0.00564212	0.0180438
		201071_x_at	Grade3/Grade1				-0.262008	0.00142113	0.00656749	0.0295862	0.923886	0.959763	-0.0726907	0.000182592	0.00119561	-0.200828	0.0167122	0.0670335	0.0303383	0.698024	0.785134
		211185_s_at	Grade3/Grade1				-0.254344	0.0011378	0.00545937	-0.0646552	0.845785	0.92026	-0.0646296	0.000265698	0.00160419	-0.238923	0.00280125	0.0188864	-0.008461	0.890345	0.925789
		214305_s_at	Grade3/Grade1				0.0539886	0.708191	0.797351	-0.355172	0.0512166	0.181376	0.00859483	0.541665	0.659855	-0.291114	0.00549179	0.0306083	0.326245	0.00869121	0.0256422
O75534	CSDE1_HUMAN Cold shock domain-containing protein E1 OS=Homo sapiens GN=CSDE1 PE=1 SV=2	NA	Grade3/Grade1	0.29703	0.0256868	0.0935161
		202646_s_at	Grade3/Grade1				-0.228442	0.0576047	0.123005	-0.295966	0.230694	0.446933	-0.0312115	0.101754	0.189385	-0.009443	0.933635	0.963252	-0.218457	0.00146215	0.00591292
		219939_s_at	Grade3/Grade1				-0.00288242	0.980586	0.988182	-0.111793	0.673951	0.818835	0.00920688	0.684739	0.777293	-0.076965	0.407522	0.588933	-0.216782	0.0170809	0.0442756
		222975_s_at	Grade3/Grade1				0.057364	0.660546	0.758446	0.484069	0.119447	0.307422	0.0242161	0.231989	0.353573	0.0746659	0.526574	0.694079	0.0576642	0.594244	0.698247
O75569	PRKRA_HUMAN Interferon-inducible double-stranded RNA-dependent protein kinase activator A OS=Homo sapiens GN=PRKRA PE=1 SV=1	NA	Grade3/Grade1	0.0608535	0.702545	0.793182
		209139_s_at	Grade3/Grade1				0.12057	0.113324	0.207315	0.194517	0.165717	0.372973	0.0114902	0.0677451	0.138155	-0.0587925	0.532119	0.698293	-0.0471346	0.58486	0.690279
O75607	NPM3_HUMAN Nucleoplasmin-3 OS=Homo sapiens GN=NPM3 PE=1 SV=3	NA	Grade3/Grade1	0.376536	0.087857	0.205606
		205129_at	Grade3/Grade1				0.391765	0.0189634	0.0516067	0.765621	0.0195609	0.100533	0.0174795	0.00637181	0.0210108	0.40608	0.062469	0.168845	0.372852	8.69172e-05	0.00056859
O75608	LYPA1_HUMAN Acyl-protein thioesterase 1 OS=Homo sapiens GN=LYPLA1 PE=1 SV=1	NA	Grade3/Grade1	0.0966355	0.566787	0.688942
		203007_x_at	Grade3/Grade1				0.277755	0.0612778	0.129185	-0.317345	0.342445	0.56619	0.0475349	0.0216471	0.0562597	-0.0327816	0.841823	0.909612	0.18799	0.144414	0.236348
		212449_s_at	Grade3/Grade1				0.0981694	0.466076	0.594449	0.253276	0.557321	0.737144	0.0299783	0.184906	0.299701	0.133574	0.414536	0.595961	0.0228153	0.835188	0.886896
O75629	CREG1_HUMAN Protein CREG1 OS=Homo sapiens GN=CREG1 PE=1 SV=1	NA	Grade3/Grade1	0.210677	0.278566	0.431627
		201200_at	Grade3/Grade1				-0.00260698	0.982035	0.988974	0.135207	0.68349	0.824887	0.00664987	0.774374	0.843573	0.155905	0.284512	0.461937	-0.0863329	0.244918	0.354027
O75643	U520_HUMAN U5 small nuclear ribonucleoprotein 200 kDa helicase OS=Homo sapiens GN=SNRNP200 PE=1 SV=2	NA	Grade3/Grade1	0.296569	0.0331744	0.108772
		200058_s_at	Grade3/Grade1				-0.22675	0.0605013	0.128119	-0.101828	0.704939	0.836496	-0.0239535	0.185097	0.29987	0.21282	0.103881	0.238674	0.185054	9.06902e-05	0.000588249
		214982_at	Grade3/Grade1				-0.245581	0.100623	0.189872	-0.0757931	0.103929	0.280154	-0.000177885	0.794167	0.856796	0.186751	0.0761419	0.194574	0.0239657	0.291981	0.405971
		232931_at	Grade3/Grade1				-0.0843103	0.482549	0.60915	0.0962759	0.26886	0.491721	-0.000169554	0.97155	0.982144	0.426415	0.00247713	0.0175502	0.204126	0.000549344	0.00261042
O75663	TIPRL_HUMAN TIP41-like protein OS=Homo sapiens GN=TIPRL PE=1 SV=2	NA	Grade3/Grade1	0.154961	0.24261	0.395994
		1553677_a_at	Grade3/Grade1				0.314364	0.0224143	0.0586514	0.0608621	0.583906	0.756149	0.0285702	0.0113724	0.0334381	-0.00279286	0.984309	0.991789	0.106297	0.328368	0.444987
		1554351_a_at	Grade3/Grade1				0.189383	0.00591652	0.0205727	-0.0226207	0.842271	0.918611	0.0126193	0.0370746	0.0860706	0.164973	0.266861	0.442628	0.0594213	0.653713	0.748477
		214773_x_at	Grade3/Grade1				0.0725578	0.583784	0.696882	-0.0291034	0.881459	0.940472	0.0118612	0.338846	0.4683	-0.0487504	0.72059	0.831125	-0.0129453	0.902678	0.935935
		228619_x_at	Grade3/Grade1				0.0637603	0.6181	0.725001	0.120621	0.301106	0.526669	0.0115706	0.379637	0.509458	0.188324	0.269703	0.446376	-0.114694	0.199094	0.301108
O75688	PPM1B_HUMAN Protein phosphatase 1B OS=Homo sapiens GN=PPM1B PE=1 SV=1	NA	Grade3/Grade1	0.0396326	0.704975	0.795185
		209296_at	Grade3/Grade1				-0.123426	0.290128	0.420264	-0.0486552	0.870085	0.935626	-0.0007115	0.955559	0.971328	0.193057	0.0385808	0.120843	-0.107769	0.106664	0.187422
		213225_at	Grade3/Grade1				0.0963766	0.400919	0.532115	0.0536552	0.801932	0.896307	0.00226621	0.660001	0.758073	-0.0562945	0.654705	0.786718	-0.378202	0.000221144	0.00122375
O75694	NU155_HUMAN Nuclear pore complex protein Nup155 OS=Homo sapiens GN=NUP155 PE=1 SV=1	NA	Grade3/Grade1	0.288916	0.0400842	0.123194
		206550_s_at	Grade3/Grade1				0.540824	0.000898739	0.00454311	0.850793	0.000180029	0.00471977	0.0162669	0.000704691	0.00353894	0.760632	3.23587e-05	0.00105741	0.477178	2.85618e-05	0.000219547
O75821	EIF3G_HUMAN Eukaryotic translation initiation factor 3 subunit G OS=Homo sapiens GN=EIF3G PE=1 SV=2	NA	Grade3/Grade1	0.341117	0.0134138	0.0602321
		208887_at	Grade3/Grade1				-0.319784	0.00695272	0.0234693	0.0408276	0.890877	0.943891	-0.0258184	0.1178	0.210441	-0.0648309	0.565442	0.723605	-0.0019862	0.976198	0.982897
O75822	EIF3J_HUMAN Eukaryotic translation initiation factor 3 subunit J OS=Homo sapiens GN=EIF3J PE=1 SV=2	NA	Grade3/Grade1	0.294816	0.108577	0.233125
		208264_s_at	Grade3/Grade1				-0.284771	0.00168165	0.00749512	-0.305655	0.221118	0.43685	-0.0165688	0.00516746	0.017735	0.191719	0.133135	0.27851	-0.297941	0.0183332	0.0468871
		208985_s_at	Grade3/Grade1				0.170986	0.0443399	0.0997727	-0.0446552	0.857489	0.92756	0.01996	0.0174953	0.0473244	0.27824	0.0193645	0.074508	-0.00500793	0.948822	0.965485
		217364_x_at	Grade3/Grade1				0.491772	0.000113603	0.00083451	-0.0306552	0.437924	0.646257	0.0188485	0.00243245	0.00970588	0.109656	0.297338	0.476224	-0.067662	0.0527072	0.107424
O75828	CBR3_HUMAN Carbonyl reductase [NADPH] 3 OS=Homo sapiens GN=CBR3 PE=1 SV=3	NA	Grade3/Grade1	0.121075	0.346555	0.498622
		205379_at	Grade3/Grade1				0.475524	0.0247911	0.0632623	0.812069	0.017519	0.093252	0.0318306	0.00872474	0.0270248	0.520846	0.0453589	0.134918	0.00655291	0.958621	0.971935
O75844	FACE1_HUMAN CAAX prenyl protease 1 homolog OS=Homo sapiens GN=ZMPSTE24 PE=1 SV=2	NA	Grade3/Grade1	0.455259	0.00202732	0.016984
		202939_at	Grade3/Grade1				-0.0853341	0.340134	0.473783	0.0995172	0.747141	0.862441	-0.00576814	0.705967	0.79381	0.0846286	0.426307	0.607437	-0.082958	0.219404	0.32511
O75874	IDHC_HUMAN Isocitrate dehydrogenase [NADP] cytoplasmic OS=Homo sapiens GN=IDH1 PE=1 SV=2	NA	Grade3/Grade1	0.157479	0.266286	0.41902
		1555037_a_at	Grade3/Grade1				0.373525	0.0260539	0.0657771	0.470207	0.144586	0.34359	0.0501779	0.0303684	0.0733417	0.300297	0.107091	0.243534	0.0431147	0.703755	0.790035
		201193_at	Grade3/Grade1				0.164944	0.200392	0.318145	0.515345	0.117811	0.304468	0.0393343	0.118951	0.211829	0.330726	0.0716825	0.186721	0.0173877	0.859023	0.903295
		242001_at	Grade3/Grade1				0.261281	0.20289	0.321254	-0.01	0.90817	0.952504	0.000925637	0.215327	0.335046	0.136518	0.305685	0.486204	0.00963312	0.811726	0.871512
		242956_at	Grade3/Grade1				0.0864144	0.387972	0.520787	0.0911379	0.142865	0.340968	0.000370533	0.703967	0.791949	0.247767	0.109116	0.24603	-0.0354462	0.445748	0.562591
O75884	RBBP9_HUMAN Putative hydrolase RBBP9 OS=Homo sapiens GN=RBBP9 PE=1 SV=2	NA	Grade3/Grade1	-0.272211	0.261294	0.414824
		221439_at	Grade3/Grade1				0.682577	0.000304425	0.00186083	0.0452414	0.312917	0.537366	0.00400377	0.00040019	0.00222884	0.0337348	0.563132	0.72171	0.0684174	0.0151095	0.0399311
		221440_s_at	Grade3/Grade1				0.211924	0.188373	0.304676	0.0874138	0.0684031	0.215385	0.000996403	0.312951	0.44181	0.0965548	0.117199	0.257271	0.119874	0.0361515	0.0796627
		226696_at	Grade3/Grade1				-0.0694511	0.524078	0.646773	-0.111345	0.605569	0.770226	-0.00180611	0.626391	0.729432	-0.0523963	0.703266	0.818677	-0.185555	0.0510076	0.104706
		232751_at	Grade3/Grade1				0.380614	0.0100741	0.0315731	-0.028069	0.523564	0.712448	0.00217126	0.0346511	0.0817378	0.0340795	0.630139	0.770902	0.150254	0.0182739	0.0467527
O75915	PRAF3_HUMAN PRA1 family protein 3 OS=Homo sapiens GN=ARL6IP5 PE=1 SV=1	NA	Grade3/Grade1	0.0482346	0.788792	0.855328
		200760_s_at	Grade3/Grade1				0.0343125	0.793945	0.864538	-0.884207	0.00701814	0.0537668	0.00993972	0.681167	0.774512	-0.273699	0.0337353	0.109616	-0.138112	0.226084	0.332661
		200761_s_at	Grade3/Grade1				-0.479296	2.98859e-05	0.000294376	-0.759862	0.0160163	0.0888437	-0.11148	1.34706e-05	0.000146267	-0.387005	0.00196632	0.0151771	-0.35824	3.78218e-08	9.76709e-07
O75937	DNJC8_HUMAN DnaJ homolog subfamily C member 8 OS=Homo sapiens GN=DNAJC8 PE=1 SV=2	NA	Grade3/Grade1	0.192783	0.201662	0.35142
		205545_x_at	Grade3/Grade1				-0.125872	0.130881	0.232468	-0.0521724	0.812867	0.902261	-0.00585848	0.510062	0.631964	-0.195635	0.00771585	0.0390608	-0.0499067	0.293281	0.40704
		212490_at	Grade3/Grade1				-0.289332	0.00715039	0.0239795	-0.075069	0.604198	0.769152	-0.0041342	0.00415271	0.0148665	-0.283554	0.00104205	0.00992858	-0.277974	6.45632e-06	6.35041e-05
		212491_s_at	Grade3/Grade1				-0.12684	0.230855	0.354745	-0.0244483	0.915036	0.954778	-0.00165927	0.759215	0.832313	-0.298057	0.00153276	0.0127576	-0.0384887	0.458819	0.575401
O75947	ATP5H_HUMAN ATP synthase subunit d, mitochondrial OS=Homo sapiens GN=ATP5H PE=1 SV=3	NA	Grade3/Grade1	0.189814	0.191363	0.338105
		1555998_at	Grade3/Grade1				-0.143839	0.0840582	0.164841	-0.0486552	0.568831	0.746354	-0.00208443	0.233021	0.354744	0.125356	0.13447	0.280492	0.0792406	0.057349	0.114648
		210149_s_at	Grade3/Grade1				0.163469	0.169794	0.282649	0.611138	0.00475953	0.0417836	0.0507919	0.0862911	0.165834	0.217146	0.0674909	0.178912	0.157079	0.0307862	0.0700563
O75955	FLOT1_HUMAN Flotillin-1 OS=Homo sapiens GN=FLOT1 PE=1 SV=3	NA	Grade3/Grade1	0.0875388	0.542311	0.670115
		208748_s_at	Grade3/Grade1				0.110896	0.569945	0.685106	-0.0452069	0.45465	0.658072	0.00515168	0.303617	0.432083	0.0862407	0.546678	0.708807	0.0651546	0.518023	0.628943
		208749_x_at	Grade3/Grade1				-0.247703	0.0237186	0.0613889	0.0131724	0.934059	0.96369	-0.050896	0.0131214	0.0375402	-0.130156	0.284509	0.461937	-0.143395	0.0230477	0.0559795
		210142_x_at	Grade3/Grade1				-0.263729	0.0141614	0.0415147	0.00551724	0.976707	0.987985	-0.0514447	0.00817228	0.0256827	-0.140576	0.248089	0.420888	-0.154672	0.0144324	0.0384664
		213819_s_at	Grade3/Grade1				0.254701	0.0431387	0.0978426	-0.0303793	0.578263	0.752822	0.00280223	0.0509974	0.110055	0.0378737	0.62486	0.767231	-0.0328693	0.424897	0.541728
O75962	TRIO_HUMAN Triple functional domain protein OS=Homo sapiens GN=TRIO PE=1 SV=2	NA	Grade3/Grade1	-0.259243	0.245408	0.398801
		208178_x_at	Grade3/Grade1				-0.313689	0.0485422	0.10731	-0.0758966	0.20187	0.414309	-0.0109677	0.0333462	0.0793931	-0.377591	0.0157401	0.064332	0.0214224	0.822454	0.87838
		209010_s_at	Grade3/Grade1				0.199243	0.348097	0.482244	0.0197931	0.645024	0.797604	-0.00018732	0.851163	0.898051	-0.00675893	0.928315	0.96196	0.116344	0.028773	0.0664178
		209011_at	Grade3/Grade1				-0.321896	0.0135002	0.0401224	0.0305172	0.650266	0.800783	-0.0154661	0.0256058	0.064154	-0.19968	0.109605	0.246566	0.116138	0.111338	0.193321
		209012_at	Grade3/Grade1				-0.737415	6.82063e-07	1.53925e-05	-0.494207	0.0623915	0.203496	-0.0526902	3.20851e-08	1.14035e-06	-0.572544	9.85519e-05	0.00213014	-0.172708	0.0141053	0.0378976
		209013_x_at	Grade3/Grade1				-0.335193	0.0329049	0.0791072	-0.123414	0.0501088	0.179201	-0.0117059	0.0175225	0.0473795	-0.412014	0.00794572	0.0397863	0.0264944	0.772308	0.842574
		216697_at	Grade3/Grade1				-0.64257	0.000714361	0.00377435	-0.0106897	0.868017	0.934569	-0.00308212	0.00022962	0.00143539	-0.377619	0.000128846	0.00250252	-0.0716841	0.0108069	0.0304243
		216700_at	Grade3/Grade1				-0.100779	0.448855	0.577398	0.0512069	0.314319	0.538326	-0.00119935	0.449081	0.575542	-0.0140528	0.862134	0.921614	0.0910749	0.0594195	0.117851
		231403_at	Grade3/Grade1				-0.821638	4.03571e-06	6.04918e-05	-0.899517	4.10487e-11	2.3876e-08	-0.0139924	8.49378e-10	5.91562e-08	-0.545846	0.000382648	0.00514075	-0.318002	0.000198778	0.00112619
		244527_at	Grade3/Grade1				0.333967	0.0994107	0.187997	-0.0207931	0.638455	0.793036	0.00276921	0.404726	0.533573	-0.0163601	0.767095	0.861515	0.00567207	0.851838	0.898578
O75964	ATP5L_HUMAN ATP synthase subunit g, mitochondrial OS=Homo sapiens GN=ATP5L PE=1 SV=3	NA	Grade3/Grade1	0.132354	0.305528	0.45721
		207573_x_at	Grade3/Grade1				0.234884	0.0444704	0.100008	0.0848621	0.772744	0.87835	0.0603276	0.0215643	0.0560868	0.154806	0.195442	0.361667	-0.0747039	0.172301	0.270372
		208745_at	Grade3/Grade1				-0.0770477	0.573557	0.688034	-0.699759	0.0361429	0.146333	-0.00454072	0.677322	0.771429	-0.206982	0.149609	0.301272	-0.36081	2.49408e-06	2.92115e-05
		208746_x_at	Grade3/Grade1				0.234372	0.0323242	0.078065	0.0914138	0.781059	0.883395	0.0649019	0.0126867	0.0364783	0.198921	0.108679	0.245848	-0.0975903	0.0634668	0.124037
		210453_x_at	Grade3/Grade1				0.229026	0.0341586	0.0813271	0.109345	0.733383	0.854745	0.0639027	0.0128888	0.037013	0.184596	0.135993	0.282431	-0.0854313	0.0947236	0.170706
O76003	GLRX3_HUMAN Glutaredoxin-3 OS=Homo sapiens GN=GLRX3 PE=1 SV=2	NA	Grade3/Grade1	0.281884	0.0125811	0.0584088
		207506_at	Grade3/Grade1				0.475443	0.00150483	0.00686686	0.0162759	0.788039	0.886673	0.00290959	0.0257936	0.0645074	-0.0471276	0.663295	0.792668	0.0593857	0.119059	0.202895
		209080_x_at	Grade3/Grade1				0.489323	4.51748e-05	0.000406102	0.627552	0.000415234	0.00829867	0.0519509	2.09679e-05	0.000209831	0.457865	0.00025498	0.00396912	0.277721	0.00491114	0.0161711
		214205_x_at	Grade3/Grade1				0.424458	0.00016532	0.00114446	0.442069	0.00359976	0.0351081	0.0473883	5.40659e-05	0.00044752	0.250054	0.0343932	0.111108	0.255957	1.25443e-05	0.000112038
O76021	RL1D1_HUMAN Ribosomal L1 domain-containing protein 1 OS=Homo sapiens GN=RSL1D1 PE=1 SV=3	NA	Grade3/Grade1	0.501075	0.0118775	0.0564989
		212018_s_at	Grade3/Grade1				-0.0199034	0.859821	0.911511	0.233897	0.44771	0.652445	-0.00844818	0.485065	0.609575	-0.0613416	0.625788	0.767389	-0.269024	0.00591892	0.0187723
		212019_at	Grade3/Grade1				-0.223152	0.0585963	0.124775	0.106552	0.464746	0.666485	-0.00613559	0.00565149	0.0190734	-0.0490769	0.805209	0.884834	-0.292835	0.0150817	0.0398734
		213750_at	Grade3/Grade1				-0.261439	0.0784644	0.156226	-0.942103	0.00167248	0.0210434	-0.0108163	0.0687738	0.139634	-0.0870788	0.652548	0.785624	-0.49133	0.000260246	0.00140958
O76070	SYUG_HUMAN Gamma-synuclein OS=Homo sapiens GN=SNCG PE=1 SV=2	NA	Grade3/Grade1	0.253994	0.261149	0.414812
		208584_at	Grade3/Grade1				-0.0470012	0.78638	0.86023	-0.0521379	0.339797	0.5632	0.00190536	0.350896	0.480106	0.107577	0.124005	0.266638	0.0501135	0.466107	0.582106
		209877_at	Grade3/Grade1				-0.345251	0.277403	0.406523	-0.0535862	0.188365	0.400362	-0.00815058	0.00345022	0.0128591	0.13641	0.332838	0.514902	0.12918	0.104483	0.184201
O76094	SRP72_HUMAN Signal recognition particle subunit SRP72 OS=Homo sapiens GN=SRP72 PE=1 SV=3	NA	Grade3/Grade1	0.426888	0.0145262	0.0633374
		208095_s_at	Grade3/Grade1				0.399569	0.0010109	0.00500372	0.180724	0.571261	0.747834	0.0713742	0.000208671	0.0013273	0.0717388	0.525763	0.693806	0.0777161	0.367592	0.484647
		208263_at	Grade3/Grade1				0.153688	0.350489	0.484257	-0.0163448	0.663167	0.810877	0.00155896	0.125408	0.220135	0.0383104	0.48282	0.657784	0.0306013	0.295347	0.409001
		208800_at	Grade3/Grade1				0.55883	6.75743e-05	0.000551224	0.551379	0.0571453	0.193873	0.0515618	1.07256e-05	0.000121036	0.1266	0.251149	0.424741	0.165032	0.121321	0.205812
		208801_at	Grade3/Grade1				0.18505	0.110934	0.203916	0.152552	0.617543	0.778421	0.0349261	0.0674119	0.137679	0.132411	0.137933	0.28449	0.149522	0.0427053	0.0910492
		208802_at	Grade3/Grade1				0.0591846	0.560887	0.67776	0.294655	0.214784	0.429943	0.00610705	0.281352	0.407546	-0.0667243	0.507755	0.678483	-0.0888382	0.420819	0.537622
		208803_s_at	Grade3/Grade1				0.580898	0.000102251	0.000766328	0.372966	0.0141606	0.0820409	0.044491	7.73007e-06	9.26936e-05	0.199414	0.11448	0.25438	0.194371	0.122932	0.207748
O94766	B3GA3_HUMAN Galactosylgalactosylxylosylprotein 3-beta-glucuronosyltransferase 3 OS=Homo sapiens GN=B3GAT3 PE=1 SV=2	NA	Grade3/Grade1	0.335341	0.0116086	0.0556132
		203452_at	Grade3/Grade1				-0.509982	0.0101864	0.0318529	-0.0385862	0.686622	0.825503	-0.00928439	0.135904	0.234644	0.261955	0.0182356	0.071278	-0.0515897	0.470051	0.58523
		35179_at	Grade3/Grade1				-0.292437	0.00110825	0.00536331	0.0595517	0.265252	0.487319	-0.00816789	0.00377283	0.0138291	0.354665	0.00137292	0.0118505	-0.133181	0.0729296	0.13807
O94776	MTA2_HUMAN Metastasis-associated protein MTA2 OS=Homo sapiens GN=MTA2 PE=1 SV=1	NA	Grade3/Grade1	0.271119	0.0470224	0.135997
		203444_s_at	Grade3/Grade1				-0.38238	0.0106813	0.0331148	0.0432069	0.393371	0.607786	-0.00234991	0.336657	0.465927	0.336378	0.00385159	0.0238605	0.0912054	0.110465	0.192398
O94804	STK10_HUMAN Serine/threonine-protein kinase 10 OS=Homo sapiens GN=STK10 PE=1 SV=1	NA	Grade3/Grade1	0.34629	0.00111374	0.0108136
		203047_at	Grade3/Grade1				-0.0292552	0.786227	0.86023	0.0422759	0.42531	0.636119	0.0018153	0.570899	0.68424	0.345773	0.00520434	0.0295476	0.110939	0.0887846	0.162035
		228394_at	Grade3/Grade1				-0.194387	0.178676	0.292939	0.0493103	0.356153	0.576642	-8.64709e-05	0.957821	0.972547	0.213601	0.084165	0.207627	0.101525	0.0586856	0.116745
		40420_at	Grade3/Grade1				-0.0418041	0.667546	0.763811	0.100966	0.455518	0.658586	0.000855218	0.804922	0.86542	0.386365	0.00383371	0.0237924	0.0525838	0.48858	0.602306
O94826	TOM70_HUMAN Mitochondrial import receptor subunit TOM70 OS=Homo sapiens GN=TOMM70A PE=1 SV=1	NA	Grade3/Grade1	0.329272	0.0140225	0.0619381
		201512_s_at	Grade3/Grade1				0.528575	2.20751e-05	0.000230195	0.292931	0.108037	0.287827	0.0257951	0.000107129	0.000778347	0.359133	0.0060031	0.0327723	0.16121	0.0523944	0.10685
		201519_at	Grade3/Grade1				0.152061	0.106405	0.197636	0.292276	0.295986	0.52115	0.0299363	0.0568784	0.120558	0.329798	0.00687065	0.0360526	0.169756	0.0094744	0.0274594
O94832	MYO1D_HUMAN Unconventional myosin-Id OS=Homo sapiens GN=MYO1D PE=1 SV=2	NA	Grade3/Grade1	-0.247502	0.116786	0.244595
		1555397_at	Grade3/Grade1				0.324201	0.0150006	0.0433848	0.00665517	0.828008	0.911682	0.00170816	0.0500785	0.108787	-0.0298031	0.566217	0.724273	0.0432145	0.0516177	0.105578
		212338_at	Grade3/Grade1				-0.216913	0.104801	0.195562	0.11169	0.220039	0.435219	-0.00852755	0.143821	0.245032	-0.257823	0.198301	0.364609	-0.262921	0.094078	0.169853
O94855	SC24D_HUMAN Protein transport protein Sec24D OS=Homo sapiens GN=SEC24D PE=1 SV=2	NA	Grade3/Grade1	0.300778	0.0474694	0.136653
		202375_at	Grade3/Grade1				-0.0190803	0.88165	0.925404	-0.133552	0.656213	0.805246	0.00119752	0.886729	0.922032	0.00187013	0.991585	0.995918	-0.00733485	0.959426	0.972258
		215209_at	Grade3/Grade1				-0.258072	0.185788	0.301414	-0.114207	0.0996534	0.273104	-0.0020841	0.236624	0.35905	0.147995	0.406131	0.587306	-0.0288343	0.763437	0.835333
		215641_at	Grade3/Grade1				-0.122774	0.29228	0.42233	-0.0583793	0.180899	0.391986	-0.00200026	0.114706	0.206932	-0.0707312	0.703152	0.818677	-0.0819	0.276943	0.389142
O94874	UFL1_HUMAN E3 UFM1-protein ligase 1 OS=Homo sapiens GN=UFL1 PE=1 SV=2	NA	Grade3/Grade1	0.136326	0.367258	0.515489
		212633_at	Grade3/Grade1				-0.195948	0.04352	0.0984161	-0.0832414	0.808952	0.900069	-0.0152546	0.10047	0.187532	0.0487543	0.75115	0.851278	-0.180014	0.0822125	0.152299
		212634_at	Grade3/Grade1				0.206945	0.116628	0.211719	-0.062069	0.262642	0.48485	0.00574181	0.178064	0.290799	-0.105227	0.392737	0.573956	0.207091	0.0915266	0.166073
		238291_at	Grade3/Grade1				0.115957	0.202209	0.320439	0.0115862	0.698935	0.832414	0.00157577	0.14608	0.248207	0.0798264	0.207834	0.375949	-0.005543	0.787941	0.853551
O94875	SRBS2_HUMAN Sorbin and SH3 domain-containing protein 2 OS=Homo sapiens GN=SORBS2 PE=1 SV=3	NA	Grade3/Grade1	-0.328574	0.0309933	0.104805
		1555472_at	Grade3/Grade1				0.0596381	0.744415	0.825597	0.0027931	0.945113	0.970061	0.000593658	0.411435	0.540043	-0.0734461	0.312198	0.493717	-0.0149866	0.555068	0.663752
		1558815_at	Grade3/Grade1				-0.291074	0.00435622	0.0160793	-0.0721724	0.44916	0.652639	-0.00835138	0.0251913	0.0633585	-0.412907	0.328179	0.510213	-0.203891	0.045222	0.0953826
		204288_s_at	Grade3/Grade1				-0.956071	0.00143774	0.00662204	0.149	0.190566	0.403052	-0.0232959	0.195078	0.310566	-0.399804	0.338306	0.520093	-1.10508	2.29082e-07	3.92915e-06
		220858_at	Grade3/Grade1				-0.542289	0.00370191	0.0141176	-0.0261379	0.510196	0.704664	-0.0101309	0.000903823	0.00434579	-0.239841	0.43104	0.612409	-0.247084	0.000289666	0.00153753
		225728_at	Grade3/Grade1				-1.24625	6.53557e-05	0.000538384	-0.858862	0.0986419	0.271728	-0.0406216	0.0188058	0.0502387	-0.721407	0.132496	0.277999	-1.27876	1.23696e-07	2.40927e-06
		233720_at	Grade3/Grade1				-0.466854	0.00275302	0.0110747	-0.119345	0.243327	0.462824	-0.00616342	0.00083752	0.00408201	-0.191331	0.531987	0.698277	-0.257575	0.0175407	0.0452632
		237285_at	Grade3/Grade1				-0.811625	0.00017376	0.00118856	0.0174138	0.707015	0.837155	-0.00490305	0.00390261	0.0141761	-0.171331	0.254549	0.429333	0.00974985	0.866066	0.908632
O94903	PROSC_HUMAN Proline synthase co-transcribed bacterial homolog protein OS=Homo sapiens GN=PROSC PE=1 SV=1	NA	Grade3/Grade1	0.0577895	0.666457	0.76784
		209384_at	Grade3/Grade1				0.0237823	0.878748	0.923905	-0.0827931	0.742206	0.859241	0.0255322	0.196401	0.31188	0.0440205	0.817124	0.891319	-0.018123	0.878157	0.917547
		209385_s_at	Grade3/Grade1				0.236165	0.189193	0.305285	0.285828	0.158158	0.362413	0.0445449	0.0603716	0.126339	0.0521529	0.78502	0.871893	0.0563455	0.67798	0.76785
		214545_s_at	Grade3/Grade1				0.475093	0.0292528	0.0720092	0.00831034	0.829396	0.912799	0.0209158	0.0750926	0.149297	0.0869772	0.677416	0.802678	0.16976	0.297277	0.41075
		216519_s_at	Grade3/Grade1				0.114436	0.532053	0.653806	-0.0867241	0.0593715	0.197885	0.000294646	0.752588	0.828797	-0.0738649	0.303978	0.48416	0.0573119	0.0713551	0.135722
		227315_x_at	Grade3/Grade1				0.402722	0.0276846	0.0689863	0.0123103	0.764332	0.872962	0.00182653	0.052176	0.112108	-0.102491	0.334076	0.515891	0.0809379	0.0633572	0.123858
O94905	ERLN2_HUMAN Erlin-2 OS=Homo sapiens GN=ERLIN2 PE=1 SV=1	NA	Grade3/Grade1	-0.167483	0.317252	0.468217
		221542_s_at	Grade3/Grade1				-0.270443	0.178578	0.292897	-0.153448	0.127943	0.32089	0.00167651	0.921203	0.947025	-0.33142	0.207831	0.375949	-0.149061	0.362646	0.479471
		221543_s_at	Grade3/Grade1				-0.467452	0.019772	0.0532949	-0.781345	0.0207839	0.103856	-0.0168932	0.465245	0.591093	-0.397779	0.102302	0.236641	-0.32698	0.0436748	0.0926689
		238615_at	Grade3/Grade1				-0.193385	0.423414	0.553939	-0.126724	0.517882	0.709223	0.000565463	0.915198	0.942397	-0.144093	0.636982	0.775724	-0.226351	0.0774468	0.145186
O94906	PRP6_HUMAN Pre-mRNA-processing factor 6 OS=Homo sapiens GN=PRPF6 PE=1 SV=1	NA	Grade3/Grade1	0.166997	0.335833	0.486595
		208879_x_at	Grade3/Grade1				0.156976	0.140489	0.244591	-0.216966	0.00314692	0.0325678	0.00471405	0.125124	0.219693	0.0915686	0.539704	0.703718	0.255988	0.0179679	0.0460895
		208880_s_at	Grade3/Grade1				-0.279108	0.0302485	0.0739586	0.292138	0.128035	0.32089	-0.000827842	0.943449	0.96222	0.220736	0.0530279	0.150464	-0.0202319	0.746639	0.821907
O94919	ENDD1_HUMAN Endonuclease domain-containing 1 protein OS=Homo sapiens GN=ENDOD1 PE=1 SV=2	NA	Grade3/Grade1	0.120414	0.291434	0.443636
		212570_at	Grade3/Grade1				0.410922	0.0167634	0.0471578	0.107069	0.436764	0.644996	0.0123786	0.0033558	0.012582	0.0204293	0.931659	0.962819	0.0444468	0.627704	0.726787
		212573_at	Grade3/Grade1				0.153134	0.300936	0.431652	0.250862	0.454685	0.658072	0.0197409	0.0724734	0.145337	0.354101	0.0677069	0.179416	-0.25273	0.03905	0.0847231
O94925	GLSK_HUMAN Glutaminase kidney isoform, mitochondrial OS=Homo sapiens GN=GLS PE=1 SV=1	NA	Grade3/Grade1	0.446382	0.0138716	0.0614171
		203157_s_at	Grade3/Grade1				-0.150818	0.352643	0.486977	0.0416207	0.546488	0.730013	0.00213037	0.822379	0.878001	0.0449659	0.820455	0.893828	0.182569	0.0701775	0.134074
		203158_s_at	Grade3/Grade1				0.243701	0.0812539	0.160667	0.0572069	0.631157	0.788232	0.00975792	0.144297	0.245419	0.120137	0.595978	0.745649	0.31384	0.000357871	0.00183732
		203159_at	Grade3/Grade1				-0.272184	0.111969	0.20538	-0.218862	0.503194	0.698444	-0.00268231	0.870068	0.911412	-0.106216	0.632851	0.773076	-0.0470643	0.633532	0.730957
		211414_at	Grade3/Grade1				0.45284	0.0104388	0.0324658	0.0281034	0.470669	0.672111	0.00199648	0.0183197	0.0491686	0.0188533	0.780377	0.868415	0.0620497	0.00624784	0.0195902
		221510_s_at	Grade3/Grade1				0.206374	0.194645	0.311902	0.641379	0.0807711	0.239843	0.0429848	0.0372878	0.08642	0.363508	0.0813623	0.203039	0.399327	0.00327591	0.0115892
		223079_s_at	Grade3/Grade1				1.2751	6.21263e-06	8.61893e-05	-0.000551724	0.991697	0.996176	0.0423827	0.00150195	0.0066427	0.56428	0.0464686	0.136861	0.53527	0.000890687	0.00388689
		223080_at	Grade3/Grade1				-0.0778	0.446243	0.575434	0.119207	0.089871	0.256379	-0.00124073	0.530159	0.64951	0.414344	0.000655384	0.00735973	0.267006	7.78218e-05	0.000519943
		241034_at	Grade3/Grade1				0.226621	0.122544	0.219979	0.00127586	0.970751	0.984481	0.000726703	0.367045	0.495939	-0.0035726	0.947729	0.971253	-0.00886724	0.693991	0.782002
O94973	AP2A2_HUMAN AP-2 complex subunit alpha-2 OS=Homo sapiens GN=AP2A2 PE=1 SV=2	NA	Grade3/Grade1	0.116386	0.448156	0.590571
		211779_x_at	Grade3/Grade1				-0.281172	0.00178631	0.00784497	0.0457586	0.62724	0.785474	-0.0133926	0.0303396	0.0733417	-0.102128	0.359577	0.540856	-0.248979	0.000205531	0.0011559
		212159_x_at	Grade3/Grade1				-0.308742	0.000928562	0.0046631	-0.0114138	0.912052	0.954631	-0.0142841	0.0168037	0.0458858	-0.0952047	0.394658	0.575855	-0.269715	3.7235e-05	0.000278757
		212161_at	Grade3/Grade1				-0.23248	0.0182131	0.049952	-0.00148276	0.985478	0.992531	-0.00196284	0.347769	0.476808	-0.0404475	0.62616	0.767669	-0.0665239	0.170186	0.267968
		215764_x_at	Grade3/Grade1				-0.281111	0.00120707	0.00573588	-0.0113448	0.91611	0.955031	-0.0102033	0.0208605	0.054731	-0.109938	0.21968	0.390184	-0.184531	1.93462e-05	0.000161101
O94979	SC31A_HUMAN Protein transport protein Sec31A OS=Homo sapiens GN=SEC31A PE=1 SV=3	NA	Grade3/Grade1	0.146398	0.295676	0.447808
		200945_s_at	Grade3/Grade1				-0.38951	9.09573e-05	0.000699164	-0.138931	0.671955	0.817131	-0.0685476	0.00024944	0.00152669	-0.213565	0.0342844	0.110878	-0.138386	0.0280601	0.0651604
		210616_s_at	Grade3/Grade1				-0.292129	0.0091652	0.029162	-0.204655	0.36196	0.580587	-0.0393728	0.0304872	0.0735512	-0.273417	0.00556154	0.0308502	0.0383878	0.601565	0.703731
		215009_s_at	Grade3/Grade1				-0.0641851	0.591757	0.704084	-0.0566207	0.859817	0.928983	0.00253825	0.753694	0.829353	-0.0399448	0.818052	0.891774	0.00876106	0.943184	0.962407
O95154	ARK73_HUMAN Aflatoxin B1 aldehyde reductase member 3 OS=Homo sapiens GN=AKR7A3 PE=1 SV=2	NA	Grade3/Grade1	-0.851849	0.010258	0.0510148
		206469_x_at	Grade3/Grade1				-0.763543	3.76562e-05	0.000352771	-0.285207	0.171596	0.379946	-0.0650171	9.72696e-05	0.000719151	-0.590579	0.058874	0.162026	-0.576069	2.03328e-05	0.000167297
		216381_x_at	Grade3/Grade1				-0.850879	8.09177e-05	0.000639092	-0.644862	0.010793	0.0704047	-0.04541	0.00110179	0.00510885	-0.60091	0.0611674	0.166252	-0.613036	1.99116e-05	0.000164617
O95168	NDUB4_HUMAN NADH dehydrogenase [ubiquinone] 1 beta subcomplex subunit 4 OS=Homo sapiens GN=NDUFB4 PE=1 SV=3	NA	Grade3/Grade1	0.0682881	0.563913	0.686343
		218226_s_at	Grade3/Grade1				0.104537	0.223016	0.345239	-0.0131724	0.956599	0.976714	0.0314889	0.163752	0.272261	0.0280227	0.810516	0.887629	-0.0521802	0.460746	0.577293
O95202	LETM1_HUMAN LETM1 and EF-hand domain-containing protein 1, mitochondrial OS=Homo sapiens GN=LETM1 PE=1 SV=1	NA	Grade3/Grade1	0.397259	0.0230372	0.0869259
		218939_at	Grade3/Grade1				0.0122688	0.900086	0.938184	0.26531	0.0212194	0.105333	0.000228033	0.837316	0.888336	0.330961	0.0011291	0.0105063	0.152827	0.00121406	0.00501556
		222006_at	Grade3/Grade1				-0.400745	0.00566282	0.0199413	-0.0589655	0.526282	0.714459	-0.0079905	0.019687	0.0521884	0.033215	0.79531	0.879197	-0.11428	0.0918854	0.166461
		233439_at	Grade3/Grade1				-0.0260199	0.787448	0.86023	-0.055	0.51278	0.705606	5.89819e-05	0.970676	0.981765	-0.0134432	0.896404	0.94516	0.219202	6.28785e-05	0.000435726
O95219	SNX4_HUMAN Sorting nexin-4 OS=Homo sapiens GN=SNX4 PE=1 SV=1	NA	Grade3/Grade1	0.00419314	0.976053	0.983705
		205329_s_at	Grade3/Grade1				0.212015	0.083705	0.164335	0.184	0.355766	0.576379	0.0109225	0.0182742	0.0491019	0.122647	0.360416	0.541881	0.0969557	0.458904	0.575403
		212652_s_at	Grade3/Grade1				-0.0880532	0.339108	0.472841	0.000793103	0.997658	0.999543	-0.00264042	0.797181	0.859241	-0.0453155	0.700773	0.81743	-0.0196571	0.809579	0.87002
O95232	LC7L3_HUMAN Luc7-like protein 3 OS=Homo sapiens GN=LUC7L3 PE=1 SV=2	NA	Grade3/Grade1	0.228544	0.0424959	0.128647
		203804_s_at	Grade3/Grade1				-0.530215	4.02921e-05	0.000373406	-0.633724	0.0480954	0.174627	-0.0776366	0.00153637	0.00673352	0.11843	0.404566	0.585657	0.0333303	0.640084	0.737037
		208835_s_at	Grade3/Grade1				-0.165768	0.278183	0.407343	-0.919241	0.0247092	0.116167	-0.0118189	0.696608	0.785593	-0.043935	0.806785	0.885794	0.0114303	0.925405	0.952054
		220044_x_at	Grade3/Grade1				-0.464799	0.000378928	0.00223691	-0.564724	0.0691954	0.216876	-0.0759675	0.00431866	0.0153005	0.0460511	0.729543	0.83739	0.0501853	0.512088	0.623824
O95249	GOSR1_HUMAN Golgi SNAP receptor complex member 1 OS=Homo sapiens GN=GOSR1 PE=1 SV=1	NA	Grade3/Grade1	0.369295	0.197303	0.345489
		1555199_at	Grade3/Grade1				-0.103828	0.557488	0.675431	-0.0651724	0.0627599	0.204311	-5.32734e-05	0.956485	0.971848	-0.0265466	0.847911	0.913348	0.0976216	0.013066	0.035637
		204630_s_at	Grade3/Grade1				-0.11908	0.409505	0.540803	-0.253793	0.271194	0.494445	0.00383734	0.76253	0.83521	0.216261	0.134633	0.280707	0.0986312	0.210134	0.314631
		213020_at	Grade3/Grade1				-0.196827	0.0769763	0.153752	0.0168621	0.937633	0.965643	-0.00287215	0.464688	0.590603	0.081208	0.561073	0.720383	-0.042483	0.656055	0.750041
		213021_at	Grade3/Grade1				-0.0669912	0.629453	0.734238	-0.266483	0.0125547	0.076734	0.00448971	0.693834	0.783361	0.0535709	0.741212	0.845445	0.048098	0.645842	0.742181
O95292	VAPB_HUMAN Vesicle-associated membrane protein-associated protein B/C OS=Homo sapiens GN=VAPB PE=1 SV=3	NA	Grade3/Grade1	0.441478	0.000832117	0.00893986
		202549_at	Grade3/Grade1				0.326184	0.105125	0.195955	-0.0890345	0.196571	0.40753	0.00209295	0.184607	0.299287	-0.124834	0.47596	0.652304	0.0873005	0.146318	0.238446
		202550_s_at	Grade3/Grade1				0.280554	0.0137438	0.0405978	0.316828	0.13601	0.331406	0.0346861	0.00147288	0.0065196	0.471326	0.00259544	0.0181133	0.0379314	0.704112	0.790178
O95299	NDUAA_HUMAN NADH dehydrogenase [ubiquinone] 1 alpha subcomplex subunit 10, mitochondrial OS=Homo sapiens GN=NDUFA10 PE=1 SV=1	NA	Grade3/Grade1	0.0828586	0.580267	0.700529
		1554719_at	Grade3/Grade1				0.0858162	0.421352	0.552324	0.106172	0.279232	0.50384	-7.69616e-05	0.949821	0.966502	0.102041	0.147187	0.297611	0.0134007	0.715625	0.799584
		1555548_at	Grade3/Grade1				-0.0548609	0.712461	0.800982	0.00886207	0.910144	0.95386	0.0025612	0.218425	0.338664	-0.0858199	0.202092	0.3701	0.0532389	0.317039	0.432782
		230501_at	Grade3/Grade1				0.141066	0.52479	0.646886	0.0873103	0.0268292	0.121702	0.000799127	0.503546	0.625577	0.0380686	0.431282	0.612626	0.00908532	0.710183	0.794921
O95302	FKBP9_HUMAN Peptidyl-prolyl cis-trans isomerase FKBP9 OS=Homo sapiens GN=FKBP9 PE=1 SV=2	NA	Grade3/Grade1	-0.223482	0.257192	0.410451
		212169_at	Grade3/Grade1				-0.480964	0.000280067	0.00174599	0.0681724	0.791446	0.88825	-0.0612281	0.00142338	0.00633465	-0.380074	0.00715943	0.037078	-0.124714	0.111387	0.193354
O95336	6PGL_HUMAN 6-phosphogluconolactonase OS=Homo sapiens GN=PGLS PE=1 SV=2	NA	Grade3/Grade1	0.0763495	0.616002	0.729265
		1554316_at	Grade3/Grade1				0.264572	0.0222925	0.058377	0.0392759	0.362315	0.580587	0.00509944	0.00402846	0.0145273	0.116535	0.374968	0.55612	0.176417	0.00511275	0.0166836
		218387_s_at	Grade3/Grade1				-0.0673383	0.554582	0.672856	0.503345	0.140821	0.338196	0.00578623	0.622632	0.726462	0.0761468	0.619647	0.763213	-0.036208	0.734545	0.81304
		218388_at	Grade3/Grade1				-0.0536812	0.643907	0.7463	0.115966	0.157064	0.360836	0.00760194	0.527084	0.646777	0.104119	0.475743	0.652266	-0.0689882	0.464465	0.580791
		230699_at	Grade3/Grade1				0.19139	0.115342	0.210169	0.0752759	0.617451	0.778421	0.00156848	0.124483	0.218957	-0.065365	0.61435	0.759342	-0.12045	0.136942	0.225889
O95340	PAPS2_HUMAN Bifunctional 3'-phosphoadenosine 5'-phosphosulfate synthase 2 OS=Homo sapiens GN=PAPSS2 PE=1 SV=2	NA	Grade3/Grade1	0.135325	0.423479	0.567889
		203058_s_at	Grade3/Grade1				0.212018	0.359906	0.494038	0.812207	0.0279743	0.12402	0.0423712	0.132423	0.229643	0.0150865	0.968259	0.982901	0.493262	0.007049	0.021659
		203059_s_at	Grade3/Grade1				0.228301	0.388003	0.520787	0.157586	0.00948588	0.0646986	0.0168041	0.118688	0.211515	0.210668	0.411817	0.593394	0.427496	0.000291613	0.00154548
		203060_s_at	Grade3/Grade1				0.0384748	0.875228	0.921328	0.919552	0.0679886	0.214728	0.0355237	0.28154	0.407562	0.0857084	0.811176	0.887787	0.33152	0.0663831	0.128502
O95352	ATG7_HUMAN Ubiquitin-like modifier-activating enzyme ATG7 OS=Homo sapiens GN=ATG7 PE=1 SV=1	NA	Grade3/Grade1	0.149298	0.528272	0.658002
		1569827_at	Grade3/Grade1				0.162458	0.290924	0.420882	0.187483	0.0134906	0.0803247	0.00183616	0.107208	0.196753	0.438736	0.0195668	0.0749525	0.0675557	0.191525	0.292614
		218673_s_at	Grade3/Grade1				-0.186425	0.115819	0.210816	0.0793103	0.316619	0.541172	-0.0040471	0.194757	0.31027	0.257693	0.0134441	0.0577191	0.0109235	0.861523	0.904966
		222709_at	Grade3/Grade1				-0.128129	0.134738	0.237479	-0.00472414	0.925287	0.960098	-0.00174287	0.188088	0.302793	-0.0561286	0.55055	0.712069	-0.182796	0.00713555	0.0218471
		224025_s_at	Grade3/Grade1				-0.117656	0.238988	0.363919	0.0948621	0.292886	0.518328	0.00446726	0.618068	0.722547	0.12021	0.22317	0.393947	-0.058046	0.370128	0.487494
O95365	ZBT7A_HUMAN Zinc finger and BTB domain-containing protein 7A OS=Homo sapiens GN=ZBTB7A PE=1 SV=1	NA	Grade3/Grade1	0.116272	0.563438	0.686343
		213299_at	Grade3/Grade1				-0.208753	0.167555	0.279935	-0.0425172	0.293275	0.518629	-0.000988337	0.222566	0.342941	0.0272078	0.689405	0.809787	0.0154205	0.690377	0.778692
		213303_x_at	Grade3/Grade1				-0.29701	0.0105515	0.0327713	0.0728276	0.150328	0.351957	-0.00898872	0.00109031	0.00506924	0.0124122	0.849444	0.914715	-0.104102	0.009186	0.0268607
		219186_at	Grade3/Grade1				-0.608434	4.33669e-06	6.3485e-05	0.0875172	0.42583	0.636346	-0.0143325	0.000185481	0.00121222	-0.153669	0.122364	0.264183	-0.264519	0.000114898	0.000715002
		222082_at	Grade3/Grade1				-0.124714	0.290912	0.420882	0.0206552	0.678489	0.821166	-0.00115178	0.156389	0.262234	0.102781	0.292824	0.471408	-0.00296673	0.939422	0.960529
		226554_at	Grade3/Grade1				-0.355989	0.00285471	0.011404	-0.578724	0.00233581	0.0263591	-0.0238926	0.00276562	0.0107552	-0.359593	0.0017569	0.013924	-0.197075	0.00245384	0.00916535
		230709_x_at	Grade3/Grade1				0.139945	0.495341	0.621656	-0.00851724	0.904829	0.95086	0.000327714	0.760108	0.832954	0.168337	0.0161862	0.0654952	-0.0217259	0.656774	0.750738
O95372	LYPA2_HUMAN Acyl-protein thioesterase 2 OS=Homo sapiens GN=LYPLA2 PE=1 SV=1	NA	Grade3/Grade1	0.0983446	0.574996	0.695518
		202292_x_at	Grade3/Grade1				0.0052614	0.957514	0.974617	0.362103	0.00026849	0.0060896	0.017395	0.0290174	0.070698	0.152917	0.0563725	0.157427	0.00470281	0.934422	0.958043
		215566_x_at	Grade3/Grade1				-0.0186288	0.871415	0.918857	0.258517	0.000262752	0.00605942	0.015484	0.0837194	0.162376	0.205462	0.0323577	0.106495	0.0019196	0.975465	0.98277
O95373	IPO7_HUMAN Importin-7 OS=Homo sapiens GN=IPO7 PE=1 SV=1	NA	Grade3/Grade1	0.236894	0.054793	0.151086
		200992_at	Grade3/Grade1				0.349874	0.00127765	0.00600959	0.399207	0.125426	0.316249	0.0468312	0.00161568	0.00696258	0.133028	0.290236	0.46844	0.133771	0.109187	0.190787
		200993_at	Grade3/Grade1				0.221753	0.0287748	0.0711375	0.356897	0.20039	0.412239	0.0308603	0.0252156	0.0633585	0.0828592	0.485494	0.659603	0.0821144	0.384237	0.500721
		200994_at	Grade3/Grade1				0.0702824	0.480181	0.607522	0.0468621	0.873107	0.937222	0.00858849	0.382105	0.511863	0.0349984	0.780848	0.868743	-0.0225755	0.79265	0.856797
		200995_at	Grade3/Grade1				0.0237462	0.798543	0.867626	0.174793	0.448057	0.652445	0.00241543	0.571324	0.684497	0.186734	0.135192	0.281361	-0.0668111	0.436183	0.553456
O95379	TFIP8_HUMAN Tumor necrosis factor alpha-induced protein 8 OS=Homo sapiens GN=TNFAIP8 PE=1 SV=1	NA	Grade3/Grade1	0.631755	0.00777673	0.0426976
		208296_x_at	Grade3/Grade1				0.294461	0.100671	0.189912	-0.099069	0.75788	0.868383	0.029762	0.050751	0.10973	0.335903	0.127204	0.270284	0.249148	0.0458678	0.0965086
		210260_s_at	Grade3/Grade1				0.286627	0.138398	0.241584	-0.137345	0.631773	0.78843	0.02889	0.060109	0.125935	0.355679	0.0966197	0.227292	0.28811	0.0371015	0.0812329
O95394	AGM1_HUMAN Phosphoacetylglucosamine mutase OS=Homo sapiens GN=PGM3 PE=1 SV=1	NA	Grade3/Grade1	0.217329	0.182721	0.327276
		210041_s_at	Grade3/Grade1				0.612255	5.75533e-05	0.000488707	0.604448	0.0100364	0.0670553	0.0256633	0.000305658	0.00180283	0.411261	0.0150682	0.0625122	0.324415	0.0196772	0.0495162
O95400	CD2B2_HUMAN CD2 antigen cytoplasmic tail-binding protein 2 OS=Homo sapiens GN=CD2BP2 PE=1 SV=1	NA	Grade3/Grade1	0.233006	0.117308	0.245549
		202256_at	Grade3/Grade1				-0.15934	0.206028	0.324796	0.145276	0.28583	0.510438	-0.00428869	0.397405	0.525832	0.113618	0.327059	0.509506	0.112439	0.0260112	0.0614069
		202257_s_at	Grade3/Grade1				-0.278747	0.0252523	0.0641779	-0.117483	0.482122	0.681614	-0.0178849	0.0358914	0.083917	-0.250254	0.0267898	0.0938594	-0.271189	1.48303e-05	0.000129436
O95433	AHSA1_HUMAN Activator of 90 kDa heat shock protein ATPase homolog 1 OS=Homo sapiens GN=AHSA1 PE=1 SV=1	NA	Grade3/Grade1	0.415458	0.00511736	0.032667
		201491_at	Grade3/Grade1				0.184758	0.0786676	0.156401	0.250241	0.221876	0.437489	0.0408874	0.00936555	0.0285353	0.317406	0.0094983	0.045292	0.343044	2.46595e-06	2.89768e-05
O95436	NPT2B_HUMAN Sodium-dependent phosphate transport protein 2B OS=Homo sapiens GN=SLC34A2 PE=1 SV=3	NA	Grade3/Grade1	0.136452	0.56858	0.689996
		204124_at	Grade3/Grade1				-0.335468	0.338138	0.471956	0.144724	0.0125646	0.076734	0.00461002	0.600832	0.709373	0.319474	0.24981	0.422685	0.0375422	0.533908	0.644258
O95470	SGPL1_HUMAN Sphingosine-1-phosphate lyase 1 OS=Homo sapiens GN=SGPL1 PE=1 SV=3	NA	Grade3/Grade1	0.373567	0.0395016	0.122108
		208381_s_at	Grade3/Grade1				0.383739	0.0227093	0.0592211	0.048	0.492799	0.688918	0.00295242	0.0315129	0.0757079	0.431388	0.00536351	0.0302383	0.125721	0.0579349	0.115518
		212321_at	Grade3/Grade1				-0.408558	0.00208131	0.00884204	-0.292	0.203627	0.416496	-0.0205395	0.00856155	0.0266029	-0.251152	0.0816462	0.203482	-0.223222	0.00736921	0.022433
		212322_at	Grade3/Grade1				-0.00591929	0.956804	0.97447	0.339069	0.188286	0.400362	0.00486833	0.550097	0.666638	0.058802	0.64108	0.778213	-0.0761323	0.47296	0.587579
O95478	NSA2_HUMAN Ribosome biogenesis protein NSA2 homolog OS=Homo sapiens GN=NSA2 PE=1 SV=1	NA	Grade3/Grade1	0.543493	0.00848353	0.0450521
		201922_at	Grade3/Grade1				-0.278801	0.0111436	0.0342958	-0.464	0.21404	0.429014	-0.0626941	0.00278607	0.0108103	-0.414924	0.000948062	0.00928465	-0.376206	8.27864e-06	7.91695e-05
O95479	G6PE_HUMAN GDH/6PGL endoplasmic bifunctional protein OS=Homo sapiens GN=H6PD PE=1 SV=2	NA	Grade3/Grade1	-0.0964356	0.350443	0.501325
		1555685_at	Grade3/Grade1				0.34055	0.0180211	0.0495831	0.136414	0.117487	0.304194	0.0021146	0.0912189	0.173361	0.0393407	0.517359	0.686923	0.0836911	0.00706641	0.0216643
		206933_s_at	Grade3/Grade1				-0.127079	0.511906	0.635848	0.120207	0.0439981	0.164605	-0.00239846	0.367923	0.49693	-0.073829	0.278684	0.455446	0.0957557	0.0378802	0.0825785
		221892_at	Grade3/Grade1				-0.353327	0.000550567	0.00308882	0.0657586	0.350278	0.57173	-0.006047	0.00518026	0.0177701	-0.36868	0.00499007	0.0287623	-0.132898	0.0357022	0.0788491
		226160_at	Grade3/Grade1				-0.145132	0.125477	0.224206	0.243828	0.121695	0.310428	-0.00568542	0.245606	0.369427	0.00612387	0.966445	0.981824	-0.0160628	0.83534	0.886921
O95528	GTR10_HUMAN Solute carrier family 2, facilitated glucose transporter member 10 OS=Homo sapiens GN=SLC2A10 PE=1 SV=2	NA	Grade3/Grade1	0.268496	0.166831	0.307134
		221024_s_at	Grade3/Grade1				-0.906876	0.00238498	0.00989437	-1.02041	0.0645275	0.207808	-0.0611328	0.00708407	0.0229169	-0.506737	0.168172	0.326357	-0.230914	0.252923	0.36243
O95571	ETHE1_HUMAN Persulfide dioxygenase ETHE1, mitochondrial OS=Homo sapiens GN=ETHE1 PE=1 SV=2	NA	Grade3/Grade1	0.142179	0.323025	0.473549
		204034_at	Grade3/Grade1				-0.0701019	0.474472	0.601818	0.292448	0.139157	0.336072	0.00143253	0.87462	0.913574	-0.186729	0.253965	0.428558	-0.181412	0.0610557	0.120211
O95573	ACSL3_HUMAN Long-chain-fatty-acid--CoA ligase 3 OS=Homo sapiens GN=ACSL3 PE=1 SV=3	NA	Grade3/Grade1	0.225149	0.237666	0.390317
		201660_at	Grade3/Grade1				-0.456527	0.00493892	0.0178199	-0.723172	0.0132963	0.0797199	-0.0300611	0.117336	0.209866	-0.265028	0.177755	0.339185	-0.334546	0.00405579	0.0138439
		201661_s_at	Grade3/Grade1				-0.169867	0.298544	0.428952	-0.674241	0.0291505	0.127372	-0.00109853	0.931422	0.953266	-0.298786	0.145092	0.295072	-0.40678	0.00344247	0.0120753
		201662_s_at	Grade3/Grade1				-0.03929	0.785116	0.859539	-0.154069	0.656496	0.805434	0.0146128	0.446588	0.573413	0.14258	0.499654	0.671421	0.0497457	0.638575	0.735545
O95671	ASML_HUMAN N-acetylserotonin O-methyltransferase-like protein OS=Homo sapiens GN=ASMTL PE=1 SV=3	NA	Grade3/Grade1	0.088799	0.65157	0.756166
		209394_at	Grade3/Grade1				-0.348273	0.000780302	0.00406358	-0.0845172	0.335375	0.559363	-0.0130993	0.000455525	0.00247545	-0.382712	0.0242212	0.087027	-0.435678	3.22241e-07	5.27865e-06
		36553_at	Grade3/Grade1				-0.364917	0.000268394	0.00168541	-0.581103	0.0377094	0.150816	-0.0158112	9.41516e-05	0.00070293	-0.538423	0.00190222	0.0148269	-0.481325	3.04587e-07	5.04839e-06
		36554_at	Grade3/Grade1				-0.359168	0.00222426	0.00932863	0.0817931	0.187299	0.399647	-0.016061	0.00174392	0.00740412	-0.222634	0.223623	0.394544	-0.464123	0.000100623	0.000641216
O95674	CDS2_HUMAN Phosphatidate cytidylyltransferase 2 OS=Homo sapiens GN=CDS2 PE=1 SV=1	NA	Grade3/Grade1	0.109028	0.515957	0.646768
		212862_at	Grade3/Grade1				0.0431188	0.746891	0.827679	0.0948621	0.0989855	0.272131	0.00463526	0.325643	0.454977	0.303458	0.0228117	0.0829572	-0.165301	0.176967	0.275623
		212864_at	Grade3/Grade1				-0.218018	0.130616	0.232172	-0.150621	0.494784	0.690874	-0.00431404	0.548451	0.665418	-0.228977	0.110362	0.247573	-0.339327	0.000284901	0.00151808
		233630_at	Grade3/Grade1				-0.36097	0.0459574	0.102582	-0.0455862	0.253882	0.474652	-0.00319683	0.0262186	0.0653576	-0.0940369	0.346432	0.528813	-0.0345691	0.518334	0.62921
O95716	RAB3D_HUMAN Ras-related protein Rab-3D OS=Homo sapiens GN=RAB3D PE=1 SV=1	NA	Grade3/Grade1	0.135476	0.336886	0.487543
		208466_at	Grade3/Grade1				0.046308	0.680005	0.774725	0.0757931	0.13957	0.336482	0.00180586	0.321678	0.450885	-0.0303411	0.743505	0.847017	0.121821	0.0751395	0.141399
		225001_at	Grade3/Grade1				-0.276663	0.122774	0.220278	0.122138	0.491559	0.688603	-0.0094525	0.561155	0.676073	-0.210372	0.326329	0.509058	-0.098093	0.275238	0.387537
O95721	SNP29_HUMAN Synaptosomal-associated protein 29 OS=Homo sapiens GN=SNAP29 PE=1 SV=1	NA	Grade3/Grade1	0.147605	0.243154	0.396545
		218327_s_at	Grade3/Grade1				0.272293	0.0144935	0.0422907	0.123034	0.584745	0.756156	0.00992652	0.0672781	0.137466	0.27526	0.0473299	0.138221	-0.0601	0.396449	0.512662
		222597_at	Grade3/Grade1				0.0281625	0.866534	0.915518	-0.367483	0.0403984	0.156562	-0.00254633	0.325106	0.454595	-0.0531337	0.76367	0.859815	-0.315789	0.000699281	0.00319002
		239084_at	Grade3/Grade1				0.0341193	0.838281	0.895838	-0.0666552	0.166551	0.374428	-0.00444758	0.274404	0.400512	0.288966	0.0797728	0.200449	-0.597316	7.49602e-05	0.00050477
O95747	OXSR1_HUMAN Serine/threonine-protein kinase OSR1 OS=Homo sapiens GN=OXSR1 PE=1 SV=1	NA	Grade3/Grade1	0.0293219	0.829882	0.885104
		202696_at	Grade3/Grade1				-0.125588	0.205525	0.324649	0.137414	0.209872	0.42431	-0.0011572	0.853343	0.899694	0.139843	0.198067	0.364373	0.017874	0.787752	0.853551
O95749	GGPPS_HUMAN Geranylgeranyl pyrophosphate synthase OS=Homo sapiens GN=GGPS1 PE=1 SV=1	NA	Grade3/Grade1	0.0318338	0.879012	0.919461
		202321_at	Grade3/Grade1				-0.234809	0.14175	0.246189	-0.639586	0.0161149	0.0889804	-0.00829641	0.0765495	0.151582	-0.286012	0.129514	0.27401	-0.48386	0.001453	0.00588281
		202322_s_at	Grade3/Grade1				-0.243499	0.0300799	0.0735985	-0.217759	0.353589	0.574824	-0.0214243	0.0934166	0.176855	-0.21233	0.116831	0.256824	-0.28969	0.00382932	0.0132082
O95758	PTBP3_HUMAN Polypyrimidine tract-binding protein 3 OS=Homo sapiens GN=PTBP3 PE=1 SV=2	NA	Grade3/Grade1	0.255914	0.308331	0.459307
		207223_s_at	Grade3/Grade1				0.729229	8.60956e-07	1.86676e-05	0.147138	0.0188648	0.0983127	0.0135308	9.22453e-06	0.000106896	0.331452	0.0129947	0.0562451	0.315122	0.00733104	0.0223365
		214697_s_at	Grade3/Grade1				1.04295	6.85764e-10	7.05723e-08	0.271483	0.389716	0.605747	0.0238149	1.85145e-07	4.65616e-06	0.439878	0.00510148	0.0291907	0.208039	0.0623745	0.122388
		214698_at	Grade3/Grade1				0.559126	7.57002e-07	1.68917e-05	0.139793	0.0640302	0.206883	0.0105044	1.68953e-06	2.67799e-05	0.168403	0.116157	0.256124	0.155195	0.00588981	0.0186971
		224617_at	Grade3/Grade1				0.339778	0.000943632	0.00472501	0.136138	0.554029	0.734622	0.0565065	0.000215673	0.00136303	0.197908	0.0608505	0.16577	0.0658126	0.308248	0.422736
		224618_at	Grade3/Grade1				0.943492	1.24849e-09	1.10624e-07	0.191724	0.084813	0.246226	0.052662	4.82181e-07	1.01671e-05	0.248146	0.0402315	0.12417	0.330421	0.000203271	0.00114599
O95777	LSM8_HUMAN U6 snRNA-associated Sm-like protein LSm8 OS=Homo sapiens GN=LSM8 PE=1 SV=3	NA	Grade3/Grade1	0.0712379	0.647933	0.753642
		219119_at	Grade3/Grade1				0.28062	0.017874	0.0492966	0.103897	0.547247	0.730404	0.014876	0.0772545	0.152584	0.238451	0.030455	0.102134	0.0349493	0.662517	0.755675
O95782	AP2A1_HUMAN AP-2 complex subunit alpha-1 OS=Homo sapiens GN=AP2A1 PE=1 SV=3	NA	Grade3/Grade1	0.080634	0.56167	0.684954
		1558792_x_at	Grade3/Grade1				-0.279446	0.0612746	0.129185	-0.299966	0.371006	0.588066	-0.00277264	0.0546612	0.116937	-0.262706	0.0313335	0.104218	0.0514153	0.471017	0.586115
		223237_x_at	Grade3/Grade1				-0.118532	0.288957	0.419002	0.0971379	0.194297	0.406515	-0.00196517	0.630588	0.732864	-0.141321	0.0298068	0.100498	0.0856313	0.132081	0.219976
		229617_x_at	Grade3/Grade1				0.00569255	0.957106	0.974617	0.141345	0.120182	0.308379	0.000600328	0.774923	0.843824	-0.117214	0.15198	0.304789	0.196569	0.0010915	0.00458057
		234068_s_at	Grade3/Grade1				-0.0091202	0.96857	0.981813	0.0151034	0.730803	0.853181	0.00419014	0.362482	0.491217	0.121641	0.188225	0.353089	0.223599	0.0465588	0.0974864
O95786	DDX58_HUMAN Probable ATP-dependent RNA helicase DDX58 OS=Homo sapiens GN=DDX58 PE=1 SV=2	NA	Grade3/Grade1	0.249596	0.106484	0.230263
		218943_s_at	Grade3/Grade1				0.63686	0.0048573	0.0175622	0.594207	0.0409008	0.15746	0.0362491	0.00477196	0.0166007	0.412424	0.17313	0.333165	0.416626	0.0091233	0.0267164
		222793_at	Grade3/Grade1				0.428576	0.025834	0.0653672	0.410966	0.0835701	0.244496	0.0357989	0.00542184	0.0184701	0.330651	0.179717	0.342212	0.224752	0.0990414	0.176686
		242961_x_at	Grade3/Grade1				0.093036	0.658445	0.756789	0.377379	0.209355	0.423876	0.0234499	0.062342	0.129629	0.415002	0.144891	0.294871	0.168053	0.132902	0.220864
O95793	STAU1_HUMAN Double-stranded RNA-binding protein Staufen homolog 1 OS=Homo sapiens GN=STAU1 PE=1 SV=2	NA	Grade3/Grade1	0.361384	0.00510395	0.0326373
		207320_x_at	Grade3/Grade1				0.0758086	0.368181	0.502695	0.27869	0.173016	0.38189	0.0232461	0.118349	0.211021	0.280772	0.00450834	0.0268205	0.158574	0.00280676	0.0102558
		208948_s_at	Grade3/Grade1				0.072023	0.423656	0.55408	0.398103	0.135536	0.330804	0.0286493	0.0816176	0.159195	0.259216	0.0122103	0.0537965	0.168978	0.00570578	0.0182176
		211505_s_at	Grade3/Grade1				0.266008	0.00276885	0.0111319	0.227103	0.00229776	0.0260576	0.028956	0.000922807	0.00441221	0.303269	0.00361498	0.0228382	0.202212	0.0221	0.0542112
		213037_x_at	Grade3/Grade1				0.0265514	0.757487	0.836325	0.205586	0.393804	0.607989	0.0182431	0.249827	0.374225	0.24298	0.0160309	0.0651107	0.133944	0.0139026	0.0374593
O95817	BAG3_HUMAN BAG family molecular chaperone regulator 3 OS=Homo sapiens GN=BAG3 PE=1 SV=3	NA	Grade3/Grade1	0.13982	0.315148	0.466219
		217911_s_at	Grade3/Grade1				-0.148756	0.056636	0.12135	-0.244483	0.330511	0.554909	-0.0272102	0.0434115	0.0972773	-0.307274	0.0536817	0.151819	-0.266326	0.00836853	0.0248497
O95831	AIFM1_HUMAN Apoptosis-inducing factor 1, mitochondrial OS=Homo sapiens GN=AIFM1 PE=1 SV=1	NA	Grade3/Grade1	0.163445	0.166585	0.307
		205512_s_at	Grade3/Grade1				0.248297	0.0309507	0.0753284	0.381552	0.0311279	0.132649	0.0155837	0.00361089	0.0133425	0.410055	0.0137407	0.0584827	0.198375	0.0300927	0.069025
O95834	EMAL2_HUMAN Echinoderm microtubule-associated protein-like 2 OS=Homo sapiens GN=EML2 PE=2 SV=1	NA	Grade3/Grade1	-0.421539	0.00756493	0.0423454
		1569086_at	Grade3/Grade1				0.135744	0.127951	0.227964	-0.0642759	0.287007	0.511612	0.00301214	0.0349148	0.0821498	-0.0156876	0.858941	0.91979	0.00341301	0.938752	0.960529
		204397_at	Grade3/Grade1				-0.0643736	0.62043	0.72691	0.011069	0.902204	0.95016	-1.40393e-05	0.989875	0.994346	-0.0187946	0.761437	0.858157	0.0677474	0.123385	0.208413
		204398_s_at	Grade3/Grade1				-0.416552	0.000297358	0.00183061	0.0261379	0.704301	0.836115	-0.0117538	0.00931172	0.0284216	-0.277573	0.107258	0.243674	-0.210548	0.000509829	0.00246513
		204399_s_at	Grade3/Grade1				0.00259002	0.977056	0.986335	-0.0154483	0.79018	0.887657	0.000181107	0.92065	0.946739	-0.114177	0.228213	0.39965	-0.0326896	0.547119	0.656409
		234021_at	Grade3/Grade1				0.074004	0.624728	0.730456	0.169759	0.26852	0.491361	0.00990319	0.0219948	0.056906	0.0795333	0.33589	0.51765	0.139263	0.0396301	0.0856044
		234026_at	Grade3/Grade1				0.147347	0.197542	0.315304	0.0212414	0.714198	0.841202	-0.00152392	0.366223	0.495314	-0.00622634	0.935078	0.964258	0.180137	0.014242	0.0380911
O95861	BPNT1_HUMAN 3'(2'),5'-bisphosphate nucleotidase 1 OS=Homo sapiens GN=BPNT1 PE=1 SV=1	NA	Grade3/Grade1	-0.073183	0.658859	0.761761
		1554575_a_at	Grade3/Grade1				0.189185	0.251816	0.378602	0.126655	0.312607	0.537245	0.00762601	0.159658	0.267	0.0698598	0.634775	0.774239	0.176064	0.0696051	0.133276
		219391_at	Grade3/Grade1				0.400877	0.0459971	0.102615	-0.0581724	0.135858	0.331384	0.000262594	0.731934	0.813981	0.0569365	0.277076	0.453463	-0.00587285	0.808349	0.869105
		232103_at	Grade3/Grade1				0.0844353	0.52278	0.645518	0.242862	0.456724	0.659385	0.00666535	0.323661	0.452941	0.121213	0.533949	0.700052	-0.186684	0.15812	0.253721
O95865	DDAH2_HUMAN N(G),N(G)-dimethylarginine dimethylaminohydrolase 2 OS=Homo sapiens GN=DDAH2 PE=1 SV=1	NA	Grade3/Grade1	-0.382517	0.00277101	0.0213437
		202262_x_at	Grade3/Grade1				-0.353164	0.0421859	0.096029	0.0361379	0.768576	0.875778	-0.0179778	0.198401	0.314241	-0.442033	0.0116916	0.0522109	-0.291742	0.000814495	0.00361619
		214909_s_at	Grade3/Grade1				-0.363906	0.02892	0.0713464	0.0476897	0.685807	0.825209	-0.0160689	0.135085	0.233579	-0.428561	0.00861684	0.0422869	-0.296869	0.000194102	0.00110424
		215537_x_at	Grade3/Grade1				-0.364134	0.0405943	0.0931334	0.0647241	0.572423	0.748645	-0.0197665	0.172668	0.284275	-0.448204	0.0093015	0.0445683	-0.302679	0.000505082	0.00244904
O95881	TXD12_HUMAN Thioredoxin domain-containing protein 12 OS=Homo sapiens GN=TXNDC12 PE=1 SV=1	NA	Grade3/Grade1	0.344174	0.10287	0.224794
		223017_at	Grade3/Grade1				0.0479863	0.647586	0.749431	0.157759	0.421549	0.633026	0.0168275	0.172779	0.28439	0.158632	0.130146	0.274758	-0.0149704	0.810943	0.870807
O95969	SG1D2_HUMAN Secretoglobin family 1D member 2 OS=Homo sapiens GN=SCGB1D2 PE=2 SV=1	NA	Grade3/Grade1	-0.276736	0.363206	0.512097
		206799_at	Grade3/Grade1				-1.7862	0.013179	0.0393544	-2.83152	2.70134e-05	0.00125005	-0.168349	0.0070409	0.0228134	-2.36379	0.0143177	0.0600854	-3.01333	1.61132e-10	1.02955e-08
O95994	AGR2_HUMAN Anterior gradient protein 2 homolog OS=Homo sapiens GN=AGR2 PE=1 SV=1	NA	Grade3/Grade1	-0.343874	0.26701	0.419234
		209173_at	Grade3/Grade1				-1.96584	0.00244813	0.0100775	-3.25479	7.06525e-05	0.00257675	-0.177314	0.0461674	0.102158	-2.17416	0.00778856	0.0392712	-1.9354	8.27806e-07	1.17685e-05
		228969_at	Grade3/Grade1				-1.98285	0.000246329	0.00156394	-1.52107	2.31508e-05	0.00110086	-0.0878248	0.0341517	0.0808918	-2.12945	0.00135029	0.011711	-1.54865	5.49547e-08	1.28445e-06
O96000	NDUBA_HUMAN NADH dehydrogenase [ubiquinone] 1 beta subcomplex subunit 10 OS=Homo sapiens GN=NDUFB10 PE=1 SV=3	NA	Grade3/Grade1	0.09265	0.474774	0.611194
		223112_s_at	Grade3/Grade1				-0.0124076	0.906556	0.942507	0.0838276	0.726011	0.849499	0.00124355	0.94131	0.960691	-0.00536125	0.972003	0.984486	-0.149905	0.120915	0.205319
		228301_x_at	Grade3/Grade1				-0.0456737	0.657039	0.756261	-0.122069	0.522507	0.711712	-0.00895324	0.606545	0.713309	-0.0799296	0.53556	0.701231	-0.13909	0.0573763	0.114669
O96007	MOC2B_HUMAN Molybdopterin synthase catalytic subunit OS=Homo sapiens GN=MOCS2 PE=1 SV=1	NA	Grade3/Grade1	-0.218067	0.195303	0.342469
		218212_s_at	Grade3/Grade1				-0.0717735	0.648004	0.749788	0.0256897	0.847113	0.920978	0.00166196	0.812365	0.870882	0.0303284	0.879919	0.93209	-0.460428	0.000872851	0.00382844
		236208_at	Grade3/Grade1				-0.209743	0.0710217	0.144453	-0.0587586	0.555976	0.736212	-0.00147967	0.147798	0.250508	-0.15171	0.253473	0.427938	-0.177861	0.00439704	0.0147819
O96008	TOM40_HUMAN Mitochondrial import receptor subunit TOM40 homolog OS=Homo sapiens GN=TOMM40 PE=1 SV=1	NA	Grade3/Grade1	0.464707	0.00122109	0.0115832
		202264_s_at	Grade3/Grade1				0.575039	1.13308e-05	0.000141276	0.279897	0.00576525	0.0472669	0.0346025	6.85757e-05	0.000542858	0.358608	0.00251019	0.0177152	0.286523	1.272e-05	0.000113021
O96011	PX11B_HUMAN Peroxisomal membrane protein 11B OS=Homo sapiens GN=PEX11B PE=1 SV=1	NA	Grade3/Grade1	0.126837	0.365571	0.514088
		202658_at	Grade3/Grade1				-0.38299	0.000327067	0.00197127	-0.224483	0.30634	0.532715	-0.0267628	0.00182512	0.0076439	-0.255463	0.0413906	0.126509	-0.39417	8.30292e-05	0.000548915
O96019	ACL6A_HUMAN Actin-like protein 6A OS=Homo sapiens GN=ACTL6A PE=1 SV=1	NA	Grade3/Grade1	0.349487	0.0131241	0.0599593
		202666_s_at	Grade3/Grade1				0.54313	1.14204e-06	2.33661e-05	0.86131	0.0154459	0.0867262	0.0585782	1.37022e-06	2.2987e-05	0.320355	0.0321984	0.106224	0.377017	0.000462545	0.00227925
P00167	CYB5_HUMAN Cytochrome b5 OS=Homo sapiens GN=CYB5A PE=1 SV=2	NA	Grade3/Grade1	-0.379995	0.0309897	0.104805
		207843_x_at	Grade3/Grade1				-0.81697	2.47257e-05	0.00025108	-1.65314	0.000104945	0.00336556	-0.153474	6.2205e-05	0.000499887	-0.857914	0.0043586	0.0261327	-0.872287	4.0012e-09	1.49126e-07
		209366_x_at	Grade3/Grade1				-0.798599	2.96516e-05	0.000292905	-1.76648	0.000121666	0.00369555	-0.160067	6.28833e-05	0.00050475	-0.87367	0.00425158	0.0255846	-0.865641	4.37355e-09	1.6126e-07
		215726_s_at	Grade3/Grade1				-0.818658	4.76463e-05	0.000423352	-1.76959	0.000156628	0.00437226	-0.109805	0.000157482	0.00105319	-0.95117	0.00327787	0.0212293	-0.9397	6.11068e-09	2.0858e-07
		217021_at	Grade3/Grade1				-0.170016	0.552128	0.67035	-0.226966	0.000465894	0.00897402	-0.00156558	0.192908	0.307964	-0.254802	0.0562971	0.157311	-0.0521334	0.0523373	0.106797
P00325	ADH1B_HUMAN Alcohol dehydrogenase 1B OS=Homo sapiens GN=ADH1B PE=1 SV=2	NA	Grade3/Grade1	-0.903448	0.00274282	0.0211702
		209612_s_at	Grade3/Grade1				-1.45937	3.99021e-06	6.01352e-05	-2.30962	8.75109e-06	0.000628529	-0.0904849	1.11327e-05	0.000125016	-1.93138	0.000750115	0.00795699	-1.0987	0.00136806	0.00557579
		209613_s_at	Grade3/Grade1				-1.84071	2.93497e-06	4.73925e-05	-2.00293	9.8649e-05	0.00324428	-0.0739112	3.9506e-07	8.77784e-06	-1.93421	0.00148037	0.012492	-1.37006	0.000216155	0.00120193
		209614_at	Grade3/Grade1				-0.703888	0.00078831	0.00409292	-0.283207	0.00811464	0.0587098	-0.00589302	3.089e-05	0.000289366	-0.580387	0.0041836	0.0253112	-0.277255	0.0185835	0.0473341
		243544_at	Grade3/Grade1				0.374896	0.024102	0.062055	0.0164483	0.598132	0.765285	0.00146132	0.0146117	0.040838	0.0955908	0.0705024	0.184509	-0.0053086	0.820635	0.877252
P00338	LDHA_HUMAN L-lactate dehydrogenase A chain OS=Homo sapiens GN=LDHA PE=1 SV=2	NA	Grade3/Grade1	0.0789102	0.665311	0.766939
		200650_s_at	Grade3/Grade1				0.264183	0.0101454	0.0317678	0.162586	0.609207	0.772574	0.101241	0.00262909	0.0102998	0.108737	0.404179	0.585219	0.0901572	0.201058	0.303547
P00352	AL1A1_HUMAN Retinal dehydrogenase 1 OS=Homo sapiens GN=ALDH1A1 PE=1 SV=2	NA	Grade3/Grade1	-0.253883	0.15723	0.296308
		212224_at	Grade3/Grade1				-0.68387	0.00389332	0.0147254	-0.150724	0.0817882	0.241512	-0.0337418	0.0665249	0.136555	-0.342884	0.210405	0.378977	-0.333931	0.12773	0.214246
P00367	DHE3_HUMAN Glutamate dehydrogenase 1, mitochondrial OS=Homo sapiens GN=GLUD1 PE=1 SV=2	NA	Grade3/Grade1	-0.237275	0.127386	0.258377
		200946_x_at	Grade3/Grade1				-0.180385	0.0973219	0.184807	-0.501241	0.016404	0.0898379	-0.0212123	0.153007	0.257754	-0.669713	4.00949e-05	0.00123971	-0.359541	0.0014424	0.00584676
		200947_s_at	Grade3/Grade1				-0.859449	2.44665e-09	1.77575e-07	-0.528621	0.00446325	0.0400705	-0.122306	1.42594e-11	1.85506e-09	-0.523586	0.000509639	0.0062526	-0.364827	0.000174164	0.00100828
		244802_at	Grade3/Grade1				0.148921	0.496532	0.622297	0.107793	0.44845	0.652445	0.000693753	0.64982	0.7495	0.470069	0.111336	0.249161	0.0492115	0.444931	0.561765
P00387	NB5R3_HUMAN NADH-cytochrome b5 reductase 3 OS=Homo sapiens GN=CYB5R3 PE=1 SV=3	NA	Grade3/Grade1	-0.05227	0.781369	0.850153
		1554574_a_at	Grade3/Grade1				0.226599	0.198808	0.316577	0.13169	0.131319	0.325384	0.0361091	0.0183727	0.0492534	0.243387	0.0455024	0.135116	0.310361	0.0115472	0.0321559
		201885_s_at	Grade3/Grade1				0.0382139	0.761647	0.839443	0.267586	0.160073	0.365344	0.0255824	0.284478	0.410608	-0.0545951	0.61991	0.763401	0.0653819	0.297216	0.41075
P00390	GSHR_HUMAN Glutathione reductase, mitochondrial OS=Homo sapiens GN=GSR PE=1 SV=2	NA	Grade3/Grade1	0.0855257	0.514635	0.645979
		205770_at	Grade3/Grade1				0.278557	0.241532	0.366658	0.0825172	0.721291	0.846231	0.00718216	0.309138	0.43813	0.265866	0.18018	0.342998	0.0574417	0.647098	0.743375
		225609_at	Grade3/Grade1				-0.161008	0.397059	0.528682	-0.234138	0.457598	0.659928	-0.00295839	0.815081	0.872803	0.167502	0.403976	0.585131	-0.204089	0.120406	0.204808
P00441	SODC_HUMAN Superoxide dismutase [Cu-Zn] OS=Homo sapiens GN=SOD1 PE=1 SV=2	NA	Grade3/Grade1	0.109114	0.480731	0.61502
		200642_at	Grade3/Grade1				0.361178	0.00188389	0.00815963	0.479379	0.0919457	0.260035	0.119646	0.000197749	0.00127547	0.308611	0.039843	0.123524	0.111201	0.0999751	0.178029
P00450	CERU_HUMAN Ceruloplasmin OS=Homo sapiens GN=CP PE=1 SV=1	NA	Grade3/Grade1	-0.0452453	0.807264	0.870044
		1558034_s_at	Grade3/Grade1				1.81758	0.00228737	0.00955266	1.28345	0.0203309	0.102866	0.0881434	0.0210684	0.0551296	0.976164	0.154016	0.307541	1.25028	3.18469e-05	0.000242634
		204846_at	Grade3/Grade1				1.52475	0.00174215	0.0076853	1.0061	0.0114016	0.07261	0.0594699	0.0434025	0.0972773	1.36182	0.0617224	0.167298	1.16415	9.47646e-05	0.000609912
		214282_at	Grade3/Grade1				0.514658	0.0273933	0.0684336	0.478828	0.113397	0.297516	0.0120666	0.0829063	0.161207	0.464442	0.0671367	0.178041	0.124542	0.22551	0.332171
		227253_at	Grade3/Grade1				1.2002	0.00421647	0.015681	1.20076	0.0205865	0.103654	0.0575855	0.0596446	0.125343	1.13659	0.102443	0.236765	1.09603	0.000254379	0.00137997
		228143_at	Grade3/Grade1				0.849961	0.0120948	0.0366564	1.20703	0.0151941	0.0855908	0.0267616	0.0897101	0.171296	1.09675	0.0801658	0.201071	0.901385	0.000242217	0.00132441
P00488	F13A_HUMAN Coagulation factor XIII A chain OS=Homo sapiens GN=F13A1 PE=1 SV=4	NA	Grade3/Grade1	-0.509934	0.000686652	0.00764131
		203305_at	Grade3/Grade1				-0.610122	0.0010742	0.00524339	-1.09193	0.00011505	0.00355727	-0.0605818	0.000235822	0.00146091	-1.0332	0.00211637	0.0157755	-0.436348	0.0276888	0.064498
P00491	PNPH_HUMAN Purine nucleoside phosphorylase OS=Homo sapiens GN=PNP PE=1 SV=2	NA	Grade3/Grade1	0.523127	0.00110573	0.0108038
		201695_s_at	Grade3/Grade1				0.624888	2.80336e-06	4.56954e-05	1.10021	0.000160796	0.00442449	0.0432215	2.93599e-05	0.000278454	0.904179	6.41179e-06	0.00040559	0.830081	1.63362e-09	7.4104e-08
P00492	HPRT_HUMAN Hypoxanthine-guanine phosphoribosyltransferase OS=Homo sapiens GN=HPRT1 PE=1 SV=2	NA	Grade3/Grade1	0.259429	0.0774193	0.189383
		1565446_at	Grade3/Grade1				0.178754	0.402966	0.53433	-0.0272414	0.421033	0.633018	0.000164922	0.840723	0.891127	-0.0729116	0.113795	0.253347	0.00473086	0.73904	0.816485
		202854_at	Grade3/Grade1				0.560015	1.22725e-05	0.000148397	1.02507	0.0108922	0.0707175	0.0606393	2.91392e-05	0.000276742	0.493706	0.00404086	0.0246346	0.333491	0.00141011	0.0057375
P00505	AATM_HUMAN Aspartate aminotransferase, mitochondrial OS=Homo sapiens GN=GOT2 PE=1 SV=3	NA	Grade3/Grade1	0.391084	0.0137418	0.0610263
		200708_at	Grade3/Grade1				-0.00101085	0.993386	0.996273	0.588483	0.00733919	0.0551239	0.0114507	0.350941	0.480106	0.295528	0.0335818	0.109375	0.109365	0.213941	0.319014
P00540	MOS_HUMAN Proto-oncogene serine/threonine-protein kinase mos OS=Homo sapiens GN=MOS PE=2 SV=1	NA	Grade3/Grade1	0.604659	0.0865844	0.203651
		221367_at	Grade3/Grade1				0.221831	0.0605738	0.128233	0.0591724	0.167481	0.376027	0.00173133	0.103954	0.192062	0.0251856	0.733979	0.840525	0.0363568	0.346954	0.463793
P00558	PGK1_HUMAN Phosphoglycerate kinase 1 OS=Homo sapiens GN=PGK1 PE=1 SV=3	NA	Grade3/Grade1	0.225055	0.131756	0.263937
		200737_at	Grade3/Grade1				0.68905	6.2169e-07	1.42885e-05	1.28052	0.000349215	0.00736341	0.0992687	1.01429e-06	1.85014e-05	0.536625	0.000949337	0.00928465	0.550277	2.16998e-06	2.59404e-05
		200738_s_at	Grade3/Grade1				0.496168	8.50895e-06	0.000111116	0.838966	0.0322152	0.135772	0.154085	1.39309e-06	2.32013e-05	0.452457	0.000529701	0.00643008	0.450443	1.1887e-08	3.6427e-07
		217356_s_at	Grade3/Grade1				0.750187	1.40693e-06	2.77165e-05	0.469	0.0217752	0.107396	0.182491	1.48017e-07	3.88052e-06	0.734802	3.40162e-05	0.001089	0.560006	2.23793e-05	0.000180263
		217383_at	Grade3/Grade1				0.484347	0.00446854	0.0164159	0.0634828	0.155275	0.358308	0.00410062	0.0734532	0.146843	0.275848	0.0264147	0.0929706	-0.045504	0.592133	0.696597
		227068_at	Grade3/Grade1				0.528583	1.78258e-06	3.24297e-05	0.818655	0.00272192	0.0293703	0.0738867	1.66405e-06	2.6498e-05	0.689569	6.36789e-06	0.00040559	0.505382	9.19569e-05	0.000594229
P00568	KAD1_HUMAN Adenylate kinase isoenzyme 1 OS=Homo sapiens GN=AK1 PE=1 SV=3	NA	Grade3/Grade1	-0.512824	0.00113627	0.0109742
		202587_s_at	Grade3/Grade1				-0.0830071	0.524275	0.646886	-0.0877586	0.465441	0.667058	-0.00545139	0.321194	0.450495	-0.153318	0.349258	0.531362	-0.262761	0.00738503	0.0224514
		202588_at	Grade3/Grade1				-0.143109	0.251689	0.378494	0.132241	0.0720162	0.22237	-0.00150401	0.435533	0.562676	0.0167682	0.85196	0.91585	0.0335551	0.477845	0.591834
P00734	THRB_HUMAN Prothrombin OS=Homo sapiens GN=F2 PE=1 SV=2	NA	Grade3/Grade1	-0.118706	0.363468	0.512097
		205754_at	Grade3/Grade1				0.324191	0.106705	0.19809	0.0697586	0.106468	0.284579	0.0018838	0.120965	0.21452	0.0152734	0.843871	0.910403	0.0920824	0.0629526	0.123282
P00736	C1R_HUMAN Complement C1r subcomponent OS=Homo sapiens GN=C1R PE=1 SV=2	NA	Grade3/Grade1	-0.247139	0.158684	0.297872
		212067_s_at	Grade3/Grade1				-0.484993	0.00635848	0.021801	0.0824483	0.799692	0.894334	-0.0501184	0.0386479	0.088737	-0.301065	0.176564	0.337419	-0.00486929	0.972665	0.981478
P00746	CFAD_HUMAN Complement factor D OS=Homo sapiens GN=CFD PE=1 SV=5	NA	Grade3/Grade1	-0.370216	0.00444825	0.0295599
		205382_s_at	Grade3/Grade1				-1.02922	4.3192e-05	0.000391853	-1.44179	0.000291717	0.00650935	-0.100735	8.42003e-06	9.8903e-05	-0.968051	0.00389839	0.0241071	-0.633606	0.00348179	0.0121801
P00747	PLMN_HUMAN Plasminogen OS=Homo sapiens GN=PLG PE=1 SV=2	NA	Grade3/Grade1	-0.102031	0.441588	0.585018
		209977_at	Grade3/Grade1				-0.00630068	0.97083	0.983092	-0.0118621	0.771904	0.877958	3.90753e-06	0.996862	0.998282	-0.0173386	0.775899	0.86563	0.00867778	0.858273	0.902889
		209978_s_at	Grade3/Grade1				0.216661	0.0713872	0.144958	0.00486207	0.902982	0.950277	0.00116305	0.231934	0.353567	-0.0287019	0.679517	0.804196	0.0590257	0.12735	0.213838
		240033_at	Grade3/Grade1				0.180599	0.389825	0.521912	0.159828	0.00215979	0.0249862	0.00332785	0.344115	0.473304	0.00664974	0.935589	0.964258	0.129354	0.00798169	0.0239069
P00748	FA12_HUMAN Coagulation factor XII OS=Homo sapiens GN=F12 PE=1 SV=3	NA	Grade3/Grade1	-0.114765	0.398175	0.544533
		205774_at	Grade3/Grade1				0.434259	0.0592961	0.125915	0.365414	0.265847	0.487893	0.0183097	0.0508107	0.10979	0.307912	0.281453	0.458559	-0.148098	0.328785	0.445291
		215961_at	Grade3/Grade1				-0.0987289	0.74934	0.829362	0.0731379	0.13118	0.325356	-0.00826526	0.477685	0.602679	-0.0206531	0.755026	0.853755	-0.00264622	0.950482	0.966461
P00751	CFAB_HUMAN Complement factor B OS=Homo sapiens GN=CFB PE=1 SV=2	NA	Grade3/Grade1	-0.333281	0.0117447	0.0559901
		211920_at	Grade3/Grade1				0.294275	0.413358	0.544348	0.228276	0.02598	0.119581	0.000639511	0.679024	0.772968	0.0528353	0.622039	0.765065	0.170763	0.0334661	0.0749428
P00846	ATP6_HUMAN ATP synthase subunit a OS=Homo sapiens GN=MT-ATP6 PE=1 SV=1	NA	Grade3/Grade1	0.240071	0.111312	0.237262
		242131_at	Grade3/Grade1				-0.0603043	0.656416	0.755843	0.334483	0.133405	0.327924	0.000845941	0.925966	0.949373	0.0540163	0.66552	0.793217	0.30907	0.000454285	0.00224698
P00915	CAH1_HUMAN Carbonic anhydrase 1 OS=Homo sapiens GN=CA1 PE=1 SV=2	NA	Grade3/Grade1	-0.610763	0.00284623	0.0217433
		205949_at	Grade3/Grade1				0.110914	0.427495	0.558042	-0.0467931	0.209006	0.423355	0.0015591	0.0860274	0.165548	-0.0489102	0.323379	0.505371	0.0715204	0.0384285	0.083585
		205950_s_at	Grade3/Grade1				0.196818	0.0638578	0.133343	0.126138	0.00445977	0.0400705	0.00390566	0.0117772	0.0343213	-0.0919716	0.165321	0.322914	0.163277	0.00386342	0.0133046
P00918	CAH2_HUMAN Carbonic anhydrase 2 OS=Homo sapiens GN=CA2 PE=1 SV=2	NA	Grade3/Grade1	-0.672216	0.00389548	0.0272465
		209301_at	Grade3/Grade1				-0.317185	0.353662	0.487895	-1.43972	0.00834022	0.0595774	-0.0684547	0.0485448	0.106293	-1.30313	0.00576939	0.0317224	-0.610638	0.0293414	0.0676392
P00966	ASSY_HUMAN Argininosuccinate synthase OS=Homo sapiens GN=ASS1 PE=1 SV=2	NA	Grade3/Grade1	0.439286	0.0283744	0.098982
		207076_s_at	Grade3/Grade1				0.877755	0.0044021	0.0162139	1.49617	0.00150167	0.0195359	0.139171	0.000198753	0.00128029	0.530875	0.252088	0.42612	0.417359	0.032107	0.0725808
P00973	OAS1_HUMAN 2'-5'-oligoadenylate synthase 1 OS=Homo sapiens GN=OAS1 PE=1 SV=4	NA	Grade3/Grade1	0.607944	0.0137529	0.0610263
		202869_at	Grade3/Grade1				0.54127	0.0298666	0.0732067	1.12931	0.0108762	0.0707175	0.0570155	0.0144305	0.0405618	0.830592	0.0122183	0.0537965	0.693929	1.45445e-05	0.000127396
		205552_s_at	Grade3/Grade1				1.05701	0.000221654	0.00144044	0.210172	0.0144083	0.0828567	0.056269	0.000546694	0.00288626	1.20999	0.000307773	0.00448487	0.80477	8.87918e-06	8.38173e-05
P01008	ANT3_HUMAN Antithrombin-III OS=Homo sapiens GN=SERPINC1 PE=1 SV=1	NA	Grade3/Grade1	-0.396148	0.0132428	0.0600656
		1554491_a_at	Grade3/Grade1				-0.319785	0.108509	0.200851	0.0673793	0.0955988	0.267003	-0.000975626	0.222968	0.343281	0.0461108	0.686216	0.808244	-0.0517351	0.0339569	0.0757712
		210049_at	Grade3/Grade1				-0.215892	0.529501	0.651483	-0.0493448	0.146534	0.346604	-3.35151e-05	0.981513	0.988683	-0.0177059	0.919739	0.95799	-0.0561969	0.0649532	0.126124
P01009	A1AT_HUMAN Alpha-1-antitrypsin OS=Homo sapiens GN=SERPINA1 PE=1 SV=3	NA	Grade3/Grade1	-0.423673	0.00734632	0.0416851
		202833_s_at	Grade3/Grade1				-0.547971	0.151195	0.259133	-0.0617241	0.601795	0.767142	-0.0919712	0.0713939	0.143894	-0.138901	0.771267	0.863606	-1.11891	2.57403e-05	0.00020214
		211428_at	Grade3/Grade1				-0.0813008	0.715527	0.803773	-0.029931	0.448427	0.652445	-0.00085263	0.403649	0.532458	-0.161639	0.00321978	0.0210032	0.0310818	0.241746	0.350397
		211429_s_at	Grade3/Grade1				-0.517645	0.093775	0.180106	-0.32569	0.15094	0.352614	-0.0967028	0.0595148	0.125108	-0.227794	0.605524	0.753398	-1.07806	4.77733e-06	4.9459e-05
		230318_at	Grade3/Grade1				0.101875	0.60998	0.718942	-0.162276	0.159039	0.363707	0.0021731	0.487656	0.612011	-0.461688	0.00228018	0.0165667	-0.177103	0.0173287	0.0447832
P01011	AACT_HUMAN Alpha-1-antichymotrypsin OS=Homo sapiens GN=SERPINA3 PE=1 SV=2	NA	Grade3/Grade1	-0.696746	0.000116562	0.00222842
		202376_at	Grade3/Grade1				-1.43249	0.000636485	0.00348299	-2.09107	0.00116348	0.0166436	-0.299763	0.000700874	0.00352739	-1.49952	0.0175834	0.0693579	-1.28108	1.00215e-05	9.2874e-05
P01019	ANGT_HUMAN Angiotensinogen OS=Homo sapiens GN=AGT PE=1 SV=1	NA	Grade3/Grade1	-0.187074	0.153303	0.292166
		202834_at	Grade3/Grade1				-0.0385548	0.838742	0.896192	0.148862	0.554421	0.734936	0.00342632	0.78647	0.851104	-0.197607	0.687758	0.808678	-0.209291	0.318709	0.434717
P01023	A2MG_HUMAN Alpha-2-macroglobulin OS=Homo sapiens GN=A2M PE=1 SV=3	NA	Grade3/Grade1	-0.0223228	0.891587	0.928399
		1558450_at	Grade3/Grade1				0.0205474	0.836421	0.894635	0.0296552	0.503244	0.698444	-0.000309591	0.767026	0.838137	-0.0270484	0.707175	0.821839	0.0762184	0.070914	0.135182
		217757_at	Grade3/Grade1				-0.600464	0.00414325	0.0154755	-0.113103	0.825203	0.910486	-0.110477	0.0182806	0.0491019	-0.0260645	0.89177	0.941617	-0.172481	0.168322	0.265944
P01024	CO3_HUMAN Complement C3 OS=Homo sapiens GN=C3 PE=1 SV=2	NA	Grade3/Grade1	-0.115272	0.371791	0.518145
		217767_at	Grade3/Grade1				-0.999773	3.81365e-06	5.80467e-05	-0.620138	0.131594	0.325384	-0.161109	0.0001118	0.000806341	-0.504855	0.126244	0.26952	-0.241834	0.160904	0.257171
P01031	CO5_HUMAN Complement C5 OS=Homo sapiens GN=C5 PE=1 SV=4	NA	Grade3/Grade1	-0.00151693	0.989531	0.99246
		205500_at	Grade3/Grade1				-0.291274	0.00218271	0.0091935	-0.200966	0.000465946	0.00897402	-0.00579838	9.42028e-06	0.0001089	-0.371577	0.137814	0.284413	-0.34897	2.77168e-05	0.000214486
P01034	CYTC_HUMAN Cystatin-C OS=Homo sapiens GN=CST3 PE=1 SV=1	NA	Grade3/Grade1	-0.364762	0.0389378	0.121169
		201360_at	Grade3/Grade1				-0.69946	0.00070477	0.00374664	-0.202103	0.246155	0.466147	-0.205222	6.86894e-05	0.000543135	-0.571383	0.0148473	0.0617445	-0.560836	7.34709e-06	7.11491e-05
		237623_at	Grade3/Grade1				-0.0952223	0.698343	0.789277	0.153931	0.0482451	0.174803	-3.78788e-05	0.984253	0.990574	-0.0457725	0.744691	0.847441	-0.058222	0.376315	0.493475
P01042	KNG1_HUMAN Kininogen-1 OS=Homo sapiens GN=KNG1 PE=1 SV=2	NA	Grade3/Grade1	-0.235167	0.0709831	0.179062
		206054_at	Grade3/Grade1				-0.146056	0.55833	0.675934	0.0163103	0.778953	0.882518	-0.000957553	0.397079	0.525832	-0.0604757	0.35084	0.532532	0.0454001	0.157223	0.252516
		217512_at	Grade3/Grade1				-0.334337	0.0442171	0.0995354	0.00496552	0.897366	0.94719	-0.00452372	0.190514	0.304991	0.0455824	0.368176	0.549833	0.0334301	0.201508	0.304093
		243562_at	Grade3/Grade1				0.539917	0.00525984	0.0187521	-0.0475517	0.212976	0.427627	-0.0013072	0.120508	0.21404	0.01225	0.794885	0.879027	-0.0120136	0.59754	0.700687
P01591	IGJ_HUMAN Immunoglobulin J chain OS=Homo sapiens GN=IGJ PE=1 SV=4	NA	Grade3/Grade1	-0.167583	0.449555	0.591996
		212592_at	Grade3/Grade1				-0.83381	0.0332246	0.0796814	-0.710138	0.259513	0.481691	-0.161331	0.0036076	0.0133375	0.0018658	0.997356	0.999235	-0.0430368	0.898773	0.932587
P01834	IGKC_HUMAN Ig kappa chain C region OS=Homo sapiens GN=IGKC PE=1 SV=1	NA	Grade3/Grade1	0.374507	0.0318184	0.106194
		214669_x_at	Grade3/Grade1				-0.120287	0.733517	0.817499	0.44769	0.377585	0.594258	0.0348246	0.602963	0.710588	0.718079	0.110867	0.248351	0.697176	0.00848182	0.025132
		214836_x_at	Grade3/Grade1				-0.151362	0.659534	0.757737	0.288517	0.623395	0.782867	0.0307394	0.691982	0.782166	0.593142	0.146129	0.296502	0.742399	0.00402855	0.0137714
P01871	IGHM_HUMAN Ig mu chain C region OS=Homo sapiens GN=IGHM PE=1 SV=3	NA	Grade3/Grade1	0.528654	0.0283755	0.098982
		1561937_x_at	Grade3/Grade1				0.344771	0.164391	0.27597	-0.0562069	0.687817	0.825788	0.0226656	0.174792	0.28658	0.283784	0.197808	0.364201	0.535774	0.000244985	0.00133531
		209374_s_at	Grade3/Grade1				-0.371323	0.511017	0.635098	0.964172	0.116423	0.302348	0.035541	0.641764	0.742942	1.0191	0.0893838	0.215792	0.971163	0.00142672	0.00578984
		212827_at	Grade3/Grade1				0.0690329	0.830886	0.890974	0.0518276	0.794043	0.890087	0.0317593	0.227374	0.348388	0.587874	0.123031	0.265259	0.493698	0.00250378	0.00933166
		216491_x_at	Grade3/Grade1				0.625981	0.235225	0.359299	0.0404138	0.440491	0.648313	0.144771	0.0309179	0.0744339	1.89825	0.00167168	0.0134652	1.37358	2.96071e-05	0.000226571
		228518_at	Grade3/Grade1				0.10443	0.732387	0.817167	0.0256207	0.856938	0.927419	0.00127533	0.846332	0.895037	0.509721	0.114966	0.254795	0.144184	0.294358	0.408041
P01903	DRA_HUMAN HLA class II histocompatibility antigen, DR alpha chain OS=Homo sapiens GN=HLA-DRA PE=1 SV=1	NA	Grade3/Grade1	0.462009	0.0111723	0.0542321
		208894_at	Grade3/Grade1				0.127168	0.602294	0.71342	0.322138	0.547216	0.730404	0.0683847	0.325323	0.454714	0.258274	0.333678	0.515697	0.34036	0.047929	0.0996895
		210982_s_at	Grade3/Grade1				0.11437	0.659795	0.757835	0.387621	0.386059	0.60169	0.0680042	0.274001	0.400177	0.219017	0.419435	0.601123	0.326002	0.0529238	0.107707
P02042	HBD_HUMAN Hemoglobin subunit delta OS=Homo sapiens GN=HBD PE=1 SV=2	NA	Grade3/Grade1	-0.420486	0.0150402	0.0648776
		206834_at	Grade3/Grade1				-0.444941	0.00785365	0.0257861	-0.0329655	0.484213	0.683049	-0.00363826	0.0274143	0.067556	-0.0370507	0.669656	0.797182	-0.0274513	0.600304	0.702972
P02144	MYG_HUMAN Myoglobin OS=Homo sapiens GN=MB PE=1 SV=2	NA	Grade3/Grade1	-0.428552	0.110473	0.236176
		204179_at	Grade3/Grade1				0.253286	0.138325	0.241579	0.461793	0.102711	0.278318	0.0280966	0.0988241	0.18501	0.37716	0.293006	0.471408	-0.159822	0.379885	0.496833
P02452	CO1A1_HUMAN Collagen alpha-1(I) chain OS=Homo sapiens GN=COL1A1 PE=1 SV=5	NA	Grade3/Grade1	-0.45896	0.00624877	0.0374077
		1556499_s_at	Grade3/Grade1				-0.650716	0.000543683	0.00305659	-0.917483	0.0137945	0.0814325	-0.219873	0.000155313	0.00104375	-0.494464	0.00449384	0.0267574	-0.0564423	0.453044	0.570025
		202310_s_at	Grade3/Grade1				-0.964414	0.000246124	0.00156394	-0.813414	0.00450547	0.0402921	-0.308147	0.000111953	0.000806601	-1.14156	0.000701867	0.00766937	-0.199063	0.186097	0.286222
		202311_s_at	Grade3/Grade1				-1.28852	7.09523e-06	9.52588e-05	-0.288517	0.101149	0.275443	-0.225893	1.79882e-06	2.79975e-05	-1.07416	0.00156676	0.012922	-0.702118	0.00321544	0.0114159
		202312_s_at	Grade3/Grade1				-0.0112469	0.904288	0.94114	0.0705862	0.224104	0.439938	0.000220199	0.865956	0.908102	0.0339272	0.651764	0.785237	0.090647	0.165669	0.262896
		217430_x_at	Grade3/Grade1				-0.750933	0.0160391	0.0456793	-0.0963103	0.337878	0.561771	-0.171386	0.0085509	0.0265818	-0.253705	0.0250663	0.0892729	0.196482	0.310424	0.425014
P02461	CO3A1_HUMAN Collagen alpha-1(III) chain OS=Homo sapiens GN=COL3A1 PE=1 SV=4	NA	Grade3/Grade1	-0.512509	0.000281719	0.00411862
		201852_x_at	Grade3/Grade1				-0.690542	0.00130914	0.0061363	-1.82855	0.00252781	0.0279083	-0.222496	0.000592205	0.00306551	-0.818509	0.00452595	0.0268789	-0.172083	0.18628	0.28625
		211161_s_at	Grade3/Grade1				-0.838383	2.14373e-05	0.000225047	-1.48738	0.00587764	0.0479035	-0.294295	1.43281e-06	2.36912e-05	-0.876151	0.00190706	0.0148269	-0.356519	0.00423705	0.0143419
		215076_s_at	Grade3/Grade1				-0.696925	0.00101885	0.0050286	-1.3939	0.00382287	0.0365078	-0.255105	0.000225638	0.00141821	-0.65135	0.00617495	0.0333461	-0.198687	0.0433909	0.0922257
		215077_at	Grade3/Grade1				-0.165807	0.184723	0.30048	0.0196552	0.51628	0.707866	-0.00334093	0.0815926	0.159195	-0.715818	0.00472952	0.0277345	0.113253	0.272036	0.383891
		232458_at	Grade3/Grade1				-0.900673	0.00559406	0.0197597	-2.23155	0.000341672	0.00727318	-0.0675347	0.00423544	0.0150922	-1.2778	0.000741972	0.00790711	-0.748665	0.000262865	0.00141884
P02462	CO4A1_HUMAN Collagen alpha-1(IV) chain OS=Homo sapiens GN=COL4A1 PE=1 SV=3	NA	Grade3/Grade1	0.0535791	0.667134	0.76786
		211980_at	Grade3/Grade1				-0.214608	0.222263	0.344371	0.0101724	0.982732	0.990898	-0.00641698	0.800276	0.86148	0.0853401	0.576805	0.73187	0.28772	0.00619425	0.0194487
		211981_at	Grade3/Grade1				-0.0685602	0.786557	0.86023	0.312966	0.165107	0.372273	0.0187593	0.343376	0.472747	0.220865	0.218034	0.38796	0.422863	0.0071285	0.0218352
P02511	CRYAB_HUMAN Alpha-crystallin B chain OS=Homo sapiens GN=CRYAB PE=1 SV=2	NA	Grade3/Grade1	-0.282964	0.354652	0.504828
		209283_at	Grade3/Grade1				0.240222	0.543223	0.66269	1.32407	0.0102696	0.0682169	0.110038	0.0384088	0.088394	0.534808	0.292776	0.471408	0.0594186	0.779663	0.848048
P02533	K1C14_HUMAN Keratin, type I cytoskeletal 14 OS=Homo sapiens GN=KRT14 PE=1 SV=4	NA	Grade3/Grade1	-0.291807	0.256138	0.409645
		209351_at	Grade3/Grade1				-1.41363	0.00327908	0.012788	0.255552	0.707208	0.837155	-0.0723531	0.187698	0.302545	-0.888734	0.210304	0.3789	-0.741765	0.0239234	0.0575749
P02545	LMNA_HUMAN Prelamin-A/C OS=Homo sapiens GN=LMNA PE=1 SV=1	NA	Grade3/Grade1	-0.499608	7.9212e-05	0.00164022
		1554600_s_at	Grade3/Grade1				-0.232736	0.137505	0.240757	-0.0407241	0.486453	0.684508	-0.0182771	0.403128	0.531874	0.170843	0.302622	0.482335	0.0452681	0.687241	0.775663
		203411_s_at	Grade3/Grade1				-0.328744	0.0506055	0.111158	0.509724	0.0284771	0.125223	-0.0424594	0.144076	0.245263	0.0558227	0.689582	0.809856	0.0916813	0.309833	0.424289
		212086_x_at	Grade3/Grade1				-0.379573	0.0155503	0.0446375	0.205759	0.174441	0.383266	-0.0510384	0.0454091	0.100836	-0.152744	0.247006	0.419795	0.0135906	0.871416	0.91276
		212089_at	Grade3/Grade1				-0.703368	0.00015233	0.00106415	0.0310345	0.882888	0.940472	-0.0724097	0.000642362	0.00327595	-0.0692112	0.544049	0.707031	-0.123189	0.062973	0.123282
		214213_x_at	Grade3/Grade1				-0.626548	0.000338032	0.00202805	0.205448	0.0616301	0.202124	-0.0631474	0.00255727	0.0100929	-0.0883745	0.353747	0.535357	0.224999	0.0121246	0.0335874
		244225_x_at	Grade3/Grade1				-0.217008	0.134605	0.237306	-0.0463448	0.239688	0.458179	-0.00436588	0.0120392	0.034996	0.121048	0.0309472	0.103432	-0.0229201	0.36465	0.48166
P02647	APOA1_HUMAN Apolipoprotein A-I OS=Homo sapiens GN=APOA1 PE=1 SV=1	NA	Grade3/Grade1	-0.16758	0.358097	0.507734
		204450_x_at	Grade3/Grade1				0.234199	0.192941	0.309884	-0.0164138	0.721166	0.846228	0.00229965	0.487623	0.612011	-0.0262015	0.740483	0.844883	0.150682	0.0313882	0.0712382
		217073_x_at	Grade3/Grade1				-0.157878	0.640182	0.743232	0.0978276	0.0239611	0.114103	0.00555329	0.219451	0.340025	-0.0213133	0.796335	0.879435	0.0650781	0.37412	0.491747
		231694_at	Grade3/Grade1				0.305325	0.132836	0.234778	0.00824138	0.867942	0.934569	0.00113152	0.276056	0.402121	0.0147547	0.801364	0.882511	0.0579168	0.0740748	0.139777
P02649	APOE_HUMAN Apolipoprotein E OS=Homo sapiens GN=APOE PE=1 SV=1	NA	Grade3/Grade1	0.234781	0.0680799	0.173481
		203381_s_at	Grade3/Grade1				0.406652	0.0764145	0.152807	-0.0875862	0.290053	0.515533	0.089763	0.0142425	0.0401151	0.751162	0.00153033	0.0127576	0.69367	6.12939e-05	0.000427275
		203382_s_at	Grade3/Grade1				0.413143	0.0361514	0.0850441	0.304552	0.00381282	0.0364671	0.0948198	0.0156745	0.0433341	0.525053	0.0197648	0.0754301	0.649338	2.22804e-05	0.000179676
		212884_x_at	Grade3/Grade1				0.356487	0.0503357	0.110702	0.265897	0.0433083	0.162922	0.0720812	0.0209712	0.0549379	0.355916	0.0168845	0.0674369	0.451891	6.96898e-05	0.000474814
P02652	APOA2_HUMAN Apolipoprotein A-II OS=Homo sapiens GN=APOA2 PE=1 SV=1	NA	Grade3/Grade1	-0.166519	0.415508	0.559614
		219465_at	Grade3/Grade1				0.114019	0.434732	0.564497	-0.00648276	0.879015	0.940287	0.000459143	0.596301	0.705974	0.0566023	0.361229	0.542749	0.069518	0.0440687	0.0932639
		219466_s_at	Grade3/Grade1				-0.00611428	0.979225	0.987532	-0.00772414	0.83055	0.913173	0.00376277	0.18525	0.299889	0.00324682	0.956664	0.975336	0.0652766	0.0454064	0.0957129
P02654	APOC1_HUMAN Apolipoprotein C-I OS=Homo sapiens GN=APOC1 PE=1 SV=1	NA	Grade3/Grade1	-0.0273291	0.848724	0.897525
		204416_x_at	Grade3/Grade1				0.333459	0.198149	0.315893	0.758103	0.109902	0.291116	0.0725344	0.0930553	0.176414	0.757506	0.00604791	0.0329127	0.327945	0.0248025	0.0591331
		213553_x_at	Grade3/Grade1				0.303586	0.202909	0.321254	0.412	0.257135	0.478915	0.0586296	0.0884348	0.169142	0.568267	0.00548008	0.0305705	0.322202	0.00243636	0.00911785
P02656	APOC3_HUMAN Apolipoprotein C-III OS=Homo sapiens GN=APOC3 PE=1 SV=1	NA	Grade3/Grade1	-0.215707	0.221729	0.373017
		205820_s_at	Grade3/Grade1				-0.133265	0.469304	0.597325	-0.0106897	0.826088	0.910992	-0.000769134	0.420198	0.54771	-0.00675345	0.895745	0.944801	0.0744435	0.028119	0.0652137
		231587_at	Grade3/Grade1				0.021444	0.899016	0.937495	-0.0106207	0.882797	0.940472	-0.000137344	0.894313	0.927401	-0.0500882	0.47708	0.653191	0.0426583	0.211259	0.315834
P02671	FIBA_HUMAN Fibrinogen alpha chain OS=Homo sapiens GN=FGA PE=1 SV=2	NA	Grade3/Grade1	0.00338304	0.983226	0.988529
		205649_s_at	Grade3/Grade1				0.0219412	0.931954	0.959897	0.0216897	0.51413	0.706161	-2.41942e-05	0.977378	0.985958	-0.0999504	0.129499	0.27401	0.0350277	0.515077	0.626028
		205650_s_at	Grade3/Grade1				0.263274	0.141418	0.24586	0.171276	0.00459465	0.0405966	0.00199635	0.156623	0.262497	0.0669724	0.416449	0.597465	0.210486	0.0100442	0.0287343
P02675	FIBB_HUMAN Fibrinogen beta chain OS=Homo sapiens GN=FGB PE=1 SV=2	NA	Grade3/Grade1	0.104601	0.556192	0.679608
		204988_at	Grade3/Grade1				0.214747	0.399008	0.530395	0.572655	0.184724	0.396536	0.00437027	0.499743	0.622872	0.507712	0.27503	0.451186	0.364693	0.0304397	0.0694512
		216238_s_at	Grade3/Grade1				0.218548	0.372954	0.507695	0.0683103	0.0679773	0.214728	0.00863811	0.390243	0.518633	0.446462	0.229263	0.400803	0.349175	0.0276525	0.0644571
P02679	FIBG_HUMAN Fibrinogen gamma chain OS=Homo sapiens GN=FGG PE=1 SV=3	NA	Grade3/Grade1	0.0330007	0.848114	0.89721
		219612_s_at	Grade3/Grade1				0.977616	0.00578553	0.0203112	0.278655	0.44881	0.652445	0.0118867	0.243229	0.366652	0.683746	0.200944	0.368509	0.503923	0.0303241	0.0693157
P02730	B3AT_HUMAN Band 3 anion transport protein OS=Homo sapiens GN=SLC4A1 PE=1 SV=3	NA	Grade3/Grade1	-0.442223	0.0612078	0.163338
		1552713_a_at	Grade3/Grade1				-0.18429	0.202037	0.32024	0.0252414	0.661607	0.809744	-0.00357787	0.138285	0.237877	-0.102021	0.129479	0.27401	0.0374494	0.17672	0.275301
		205592_at	Grade3/Grade1				0.0336077	0.760409	0.83848	-0.0396897	0.567682	0.745233	0.00182796	0.376346	0.506224	0.0134666	0.835578	0.905155	0.0704939	0.132658	0.22067
P02743	SAMP_HUMAN Serum amyloid P-component OS=Homo sapiens GN=APCS PE=1 SV=2	NA	Grade3/Grade1	-1.10518	1.34832e-06	0.000104719
		206350_at	Grade3/Grade1				-0.218108	0.0908249	0.175515	0.0278621	0.516368	0.707866	-0.00178162	0.116717	0.209193	0.0159355	0.782619	0.869927	0.0229618	0.503336	0.616321
P02745	C1QA_HUMAN Complement C1q subcomponent subunit A OS=Homo sapiens GN=C1QA PE=1 SV=2	NA	Grade3/Grade1	0.27888	0.066218	0.170652
		218232_at	Grade3/Grade1				0.334043	0.0842377	0.165146	0.426897	0.0554318	0.191292	0.0808743	0.0149741	0.0416483	0.709874	0.00776472	0.0392218	0.474491	0.00522491	0.0169693
P02746	C1QB_HUMAN Complement C1q subcomponent subunit B OS=Homo sapiens GN=C1QB PE=1 SV=3	NA	Grade3/Grade1	0.208411	0.0911845	0.209871
		202953_at	Grade3/Grade1				0.514161	0.0148182	0.0429471	1.05197	0.006687	0.0521296	0.0965092	0.00425694	0.0151375	0.923658	0.00175439	0.01392	0.420863	0.0159066	0.0417336
P02747	C1QC_HUMAN Complement C1q subcomponent subunit C OS=Homo sapiens GN=C1QC PE=1 SV=3	NA	Grade3/Grade1	0.287579	0.0166274	0.0691048
		225353_s_at	Grade3/Grade1				0.131751	0.492887	0.619478	0.247966	0.0173211	0.0925808	0.0399447	0.189791	0.304373	0.799379	0.000678373	0.00754416	0.351673	0.05872	0.11678
P02748	CO9_HUMAN Complement component C9 OS=Homo sapiens GN=C9 PE=1 SV=2	NA	Grade3/Grade1	-0.254382	0.0791455	0.192218
		206727_at	Grade3/Grade1				0.326408	0.227087	0.350361	0.0396897	0.262094	0.484099	-0.00107622	0.387553	0.516662	-0.0270635	0.593791	0.743992	0.0688646	0.00786312	0.0236133
P02749	APOH_HUMAN Beta-2-glycoprotein 1 OS=Homo sapiens GN=APOH PE=1 SV=3	NA	Grade3/Grade1	-0.250055	0.0995554	0.21996
		205216_s_at	Grade3/Grade1				-0.295308	0.0216391	0.0570126	0.000965517	0.986224	0.992848	-0.0025534	0.0668746	0.136947	-0.0423829	0.612237	0.758013	0.039981	0.374904	0.49228
		231359_at	Grade3/Grade1				0.528786	0.0380236	0.0884523	0.0117241	0.84151	0.918286	0.0101981	0.398815	0.527205	0.022789	0.744007	0.847132	0.0378114	0.253505	0.362939
P02750	A2GL_HUMAN Leucine-rich alpha-2-glycoprotein OS=Homo sapiens GN=LRG1 PE=1 SV=2	NA	Grade3/Grade1	-0.449918	0.00378365	0.0267656
		228648_at	Grade3/Grade1				-1.01683	4.25568e-05	0.000387816	-0.823862	0.000330176	0.00720431	-0.0226752	8.58948e-06	0.00010038	-1.44774	0.000401732	0.00531658	-0.982423	6.76225e-10	3.64263e-08
P02751	FINC_HUMAN Fibronectin OS=Homo sapiens GN=FN1 PE=1 SV=4	NA	Grade3/Grade1	-0.0793548	0.680314	0.775126
		1558199_at	Grade3/Grade1				-0.291642	0.217936	0.339356	-0.868828	0.000404046	0.0081478	-0.011209	0.120481	0.21404	-0.830639	0.0171752	0.0683493	0.243314	0.120584	0.204987
		210495_x_at	Grade3/Grade1				-0.326584	0.108369	0.200646	-0.336655	0.396451	0.611118	-0.0816772	0.191255	0.305893	-0.470439	0.0348995	0.11234	0.0233188	0.816877	0.874862
		211719_x_at	Grade3/Grade1				-0.328651	0.101866	0.191276	-0.413241	0.290913	0.516704	-0.0857309	0.176469	0.288604	-0.458781	0.0334405	0.109069	0.0261003	0.78697	0.853304
		212464_s_at	Grade3/Grade1				-0.331525	0.109334	0.201728	-0.387207	0.354748	0.575391	-0.0894523	0.166915	0.276654	-0.528018	0.0298715	0.100667	0.0482513	0.634833	0.73206
		214701_s_at	Grade3/Grade1				0.367287	0.205839	0.324776	-0.0426552	0.683806	0.824887	0.0228335	0.121482	0.215199	-0.429229	0.0677352	0.179421	0.545976	0.00341817	0.0120124
		214702_at	Grade3/Grade1				0.0405404	0.877853	0.923245	0.0586897	0.683956	0.824887	-0.0011556	0.721373	0.805644	-0.060492	0.813465	0.889445	0.370447	0.0176992	0.045621
		216442_x_at	Grade3/Grade1				-0.317259	0.118793	0.214812	-0.250172	0.5106	0.704675	-0.0795795	0.198561	0.31437	-0.467402	0.0358997	0.114491	0.0352704	0.731826	0.811051
P02753	RET4_HUMAN Retinol-binding protein 4 OS=Homo sapiens GN=RBP4 PE=1 SV=3	NA	Grade3/Grade1	-0.0941448	0.435081	0.579801
		219140_s_at	Grade3/Grade1				-1.62056	3.85994e-06	5.8493e-05	-0.459034	0.0226743	0.110409	-0.0374508	1.35984e-06	2.29088e-05	-0.636959	0.135	0.281216	-0.677981	0.00377097	0.0130265
		222049_s_at	Grade3/Grade1				-0.0129567	0.960685	0.976611	-0.178931	0.0351554	0.14343	-9.73307e-06	0.995496	0.997522	-0.109763	0.149924	0.301555	0.0166973	0.71017	0.794921
P02760	AMBP_HUMAN Protein AMBP OS=Homo sapiens GN=AMBP PE=1 SV=1	NA	Grade3/Grade1	-0.200926	0.166945	0.307192
		205477_s_at	Grade3/Grade1				0.63499	0.0443515	0.0997727	-0.00606897	0.90262	0.950277	0.00222607	0.233911	0.355638	0.190198	0.470656	0.647956	0.149001	0.0597653	0.118332
		214425_at	Grade3/Grade1				-0.0591484	0.663651	0.760365	0.0676207	0.172486	0.381549	-0.00161714	0.28023	0.406577	-0.0417431	0.534407	0.700121	0.0518905	0.166945	0.264253
P02763	A1AG1_HUMAN Alpha-1-acid glycoprotein 1 OS=Homo sapiens GN=ORM1 PE=1 SV=1	NA	Grade3/Grade1	-0.409467	0.0150998	0.0650026
		205040_at	Grade3/Grade1				0.555842	0.123787	0.221633	0.115	0.2951	0.520387	0.00940952	0.283949	0.410274	0.862468	0.039137	0.121761	0.616292	0.00282015	0.0102938
P02765	FETUA_HUMAN Alpha-2-HS-glycoprotein OS=Homo sapiens GN=AHSG PE=1 SV=1	NA	Grade3/Grade1	-0.377388	0.0153428	0.065444
		204551_s_at	Grade3/Grade1				-0.181584	0.459711	0.587853	0.0536207	0.14259	0.340547	-0.00302034	0.129263	0.225581	0.0122124	0.873092	0.92832	0.0485215	0.119555	0.203539
P02766	TTHY_HUMAN Transthyretin OS=Homo sapiens GN=TTR PE=1 SV=1	NA	Grade3/Grade1	-0.266184	0.093095	0.212303
		209660_at	Grade3/Grade1				-0.0824456	0.473859	0.601594	0.042	0.521188	0.710617	-0.00278809	0.185192	0.299889	0.13391	0.483496	0.65818	0.0523698	0.253026	0.36248
P02768	ALBU_HUMAN Serum albumin OS=Homo sapiens GN=ALB PE=1 SV=2	NA	Grade3/Grade1	-0.187419	0.297351	0.449475
		1565228_s_at	Grade3/Grade1				-0.0595101	0.738302	0.821115	-0.0372069	0.127056	0.319097	-0.000941106	0.392593	0.520864	0.170514	0.591003	0.741847	0.0791219	0.537701	0.648156
		211298_s_at	Grade3/Grade1				-0.524595	0.033898	0.0808742	-0.0437586	0.341703	0.565312	-0.00667926	0.222502	0.342941	0.280169	0.570927	0.726473	0.0363427	0.85189	0.898578
		214837_at	Grade3/Grade1				-0.200254	0.23756	0.362144	-0.0158276	0.607179	0.771214	0.000833378	0.36188	0.490631	0.067399	0.650234	0.784353	0.0581932	0.0254206	0.0602942
		214842_s_at	Grade3/Grade1				-0.0859659	0.660232	0.758211	0.036069	0.412237	0.625798	-0.000542818	0.50263	0.624889	-0.028733	0.809562	0.887338	0.0952129	0.0563987	0.112941
P02774	VTDB_HUMAN Vitamin D-binding protein OS=Homo sapiens GN=GC PE=1 SV=1	NA	Grade3/Grade1	-0.251034	0.0531176	0.148711
		204965_at	Grade3/Grade1				0.161191	0.372386	0.50713	0.0136897	0.692894	0.828278	-0.000680697	0.292426	0.419011	0.191366	0.611617	0.757518	0.0148912	0.522652	0.633448
P02786	TFR1_HUMAN Transferrin receptor protein 1 OS=Homo sapiens GN=TFRC PE=1 SV=2	NA	Grade3/Grade1	0.543622	0.000220406	0.00337348
		207332_s_at	Grade3/Grade1				0.880708	6.81319e-06	9.26566e-05	1.01107	0.0162362	0.0892732	0.151996	2.63494e-06	3.77711e-05	0.566357	0.0139408	0.0589706	0.70884	1.64741e-06	2.07997e-05
		208691_at	Grade3/Grade1				0.70788	5.11603e-05	0.000445086	0.68669	0.0843229	0.245718	0.178353	6.39096e-06	7.96848e-05	0.57892	0.00980708	0.04622	0.592048	2.02331e-06	2.4518e-05
		237214_at	Grade3/Grade1				0.0880583	0.603834	0.71457	-0.0241379	0.52004	0.709613	0.000258022	0.923322	0.948194	0.0700941	0.207876	0.375949	0.0709826	0.0103685	0.0295339
		237215_s_at	Grade3/Grade1				2.27533	3.46909e-07	8.76167e-06	-0.177448	0.145388	0.345197	0.0300025	0.000107508	0.00078028	0.31509	0.0012717	0.0111984	0.741131	1.54714e-05	0.000134014
		240686_x_at	Grade3/Grade1				-0.0371654	0.787311	0.86023	0.0842759	0.176737	0.386	-0.000374547	0.872079	0.912638	0.161172	0.0572488	0.159101	0.115744	0.221279	0.326761
P02787	TRFE_HUMAN Serotransferrin OS=Homo sapiens GN=TF PE=1 SV=3	NA	Grade3/Grade1	-0.276541	0.0986685	0.2183
		203400_s_at	Grade3/Grade1				-0.699907	0.0181761	0.0498903	-0.285517	0.566534	0.744616	-0.00348535	0.60435	0.711212	0.0626697	0.895418	0.944655	-0.0465878	0.836979	0.888115
		214063_s_at	Grade3/Grade1				-0.635549	0.0272275	0.0680687	-0.900862	0.193169	0.40582	-0.00719591	0.39028	0.518633	0.0683919	0.869825	0.926103	0.0942211	0.632107	0.729801
		214064_at	Grade3/Grade1				-0.140104	0.413578	0.544515	0.0757931	0.195796	0.40753	0.000110406	0.923827	0.948194	0.0483923	0.506615	0.677815	0.164703	0.00833702	0.0247775
		220109_at	Grade3/Grade1				-0.535237	0.0242149	0.0622526	0.0349655	0.327986	0.552926	-0.00163625	0.06828	0.138917	-0.0135327	0.743885	0.847132	0.0129865	0.429725	0.546469
P02788	TRFL_HUMAN Lactotransferrin OS=Homo sapiens GN=LTF PE=1 SV=6	NA	Grade3/Grade1	-0.74608	0.0120578	0.0571719
		202018_s_at	Grade3/Grade1				-1.42843	0.0126753	0.038081	-2.7949	0.000116594	0.00358891	-0.196024	0.021749	0.0564074	-2.05372	0.00707852	0.0368073	-1.62534	1.5136e-05	0.000131439
P02790	HEMO_HUMAN Hemopexin OS=Homo sapiens GN=HPX PE=1 SV=2	NA	Grade3/Grade1	-0.402618	0.015311	0.065444
		210013_at	Grade3/Grade1				-0.260901	0.0339446	0.0809575	-0.0285517	0.705356	0.83672	-0.00982793	0.335803	0.465418	-0.402652	0.200345	0.367681	-0.147748	0.175501	0.274022
		39763_at	Grade3/Grade1				-0.643276	0.00354893	0.0136627	0.052931	0.692372	0.82785	-0.0142076	0.277686	0.403594	-0.470417	0.152702	0.305715	-0.133732	0.176349	0.27491
P02792	FRIL_HUMAN Ferritin light chain OS=Homo sapiens GN=FTL PE=1 SV=2	NA	Grade3/Grade1	0.660176	0.000518772	0.00626983
		212788_x_at	Grade3/Grade1				0.28013	0.000725108	0.00381807	0.522345	0.0123534	0.0762549	0.111582	0.000134227	0.000932958	0.173857	0.0347718	0.111981	0.0971626	0.0418014	0.089343
		213187_x_at	Grade3/Grade1				0.308398	0.000995933	0.0049367	1.00679	0.00656095	0.051465	0.118947	6.47144e-05	0.000516442	0.323086	0.00275971	0.0188282	0.142452	0.118525	0.202435
P02794	FRIH_HUMAN Ferritin heavy chain OS=Homo sapiens GN=FTH1 PE=1 SV=2	NA	Grade3/Grade1	0.367054	0.0284002	0.098982
		200748_s_at	Grade3/Grade1				0.166196	0.0556881	0.119825	0.25031	0.375652	0.592557	0.0783156	0.011694	0.0341446	0.0525991	0.63385	0.773662	-0.0822832	0.126025	0.211885
		214211_at	Grade3/Grade1				-0.353878	0.00641162	0.0219343	-0.594621	0.0507768	0.180704	-0.0621241	0.00498128	0.017216	-0.0868423	0.638877	0.776547	-0.296432	0.00455018	0.015193
P03950	ANGI_HUMAN Angiogenin OS=Homo sapiens GN=ANG PE=1 SV=1	NA	Grade3/Grade1	-0.343739	0.000937856	0.00971202
		205141_at	Grade3/Grade1				-1.01815	2.38244e-07	6.64213e-06	-0.350655	0.00434822	0.0395006	-0.0364252	4.11441e-07	8.92103e-06	-0.380933	0.205409	0.373201	-0.949234	1.37957e-10	9.05915e-09
P04003	C4BPA_HUMAN C4b-binding protein alpha chain OS=Homo sapiens GN=C4BPA PE=1 SV=2	NA	Grade3/Grade1	0.0628093	0.593839	0.711385
		205654_at	Grade3/Grade1				0.0680986	0.589835	0.702525	-0.0994483	0.0836853	0.244496	-0.000580701	0.729761	0.81222	-0.0694198	0.551787	0.713001	0.00909173	0.902891	0.936015
P04004	VTNC_HUMAN Vitronectin OS=Homo sapiens GN=VTN PE=1 SV=1	NA	Grade3/Grade1	0.0890083	0.598864	0.714337
		204534_at	Grade3/Grade1				0.131846	0.206811	0.325637	-0.00668966	0.919698	0.957553	0.00300409	0.116779	0.209196	0.0529689	0.695599	0.813873	-0.0135298	0.870706	0.91225
P04040	CATA_HUMAN Catalase OS=Homo sapiens GN=CAT PE=1 SV=3	NA	Grade3/Grade1	-0.0388109	0.804345	0.868152
		201432_at	Grade3/Grade1				-0.29245	0.0225804	0.0589743	-0.338	0.260607	0.482962	-0.0246619	0.395457	0.523958	-0.141957	0.409725	0.591016	-0.244067	0.0395039	0.0854657
		211922_s_at	Grade3/Grade1				-0.111077	0.450553	0.579042	-0.0751034	0.217492	0.433153	0.00620981	0.710164	0.797577	-0.0991091	0.581196	0.734614	-0.18895	0.188577	0.288878
		215573_at	Grade3/Grade1				-0.0993974	0.413248	0.544348	-0.097931	0.119915	0.308169	0.000565685	0.440199	0.56711	0.0637292	0.587523	0.739166	0.069487	0.225885	0.33244
P04066	FUCO_HUMAN Tissue alpha-L-fucosidase OS=Homo sapiens GN=FUCA1 PE=1 SV=4	NA	Grade3/Grade1	-0.34171	0.0129381	0.0596209
		202838_at	Grade3/Grade1				-0.489535	0.00018502	0.00124672	-0.559828	0.0613942	0.201941	-0.0524483	9.64198e-05	0.000715574	-0.187689	0.270087	0.446583	-0.57564	4.95227e-08	1.1981e-06
		229137_at	Grade3/Grade1				-0.0295505	0.889408	0.931416	0.0399655	0.281492	0.505571	0.00132279	0.174371	0.286191	0.0290857	0.601563	0.750593	0.0280549	0.473849	0.588471
P04075	ALDOA_HUMAN Fructose-bisphosphate aldolase A OS=Homo sapiens GN=ALDOA PE=1 SV=2	NA	Grade3/Grade1	0.18472	0.307243	0.458528
		200966_x_at	Grade3/Grade1				-0.119828	0.418195	0.549229	0.354621	0.251965	0.472039	-0.0144999	0.741268	0.820129	0.00634733	0.966097	0.981615	-0.047594	0.562615	0.670794
		214687_x_at	Grade3/Grade1				-0.116276	0.435468	0.564996	0.465207	0.120726	0.308877	-0.0106954	0.804324	0.864911	0.0142777	0.922726	0.958739	-0.0438671	0.582085	0.68771
		238996_x_at	Grade3/Grade1				-0.110787	0.478636	0.606247	0.190379	0.187029	0.399245	-0.000968964	0.955691	0.971328	0.0323502	0.872003	0.927706	-0.134821	0.274357	0.386533
P04080	CYTB_HUMAN Cystatin-B OS=Homo sapiens GN=CSTB PE=1 SV=2	NA	Grade3/Grade1	0.37048	0.00987815	0.0501713
		201201_at	Grade3/Grade1				0.656443	0.000137744	0.000977102	1.15566	0.000715288	0.0121776	0.17957	1.70242e-05	0.000177635	0.467696	0.00418488	0.0253112	0.24983	0.00641921	0.0200728
P04083	ANXA1_HUMAN Annexin A1 OS=Homo sapiens GN=ANXA1 PE=1 SV=2	NA	Grade3/Grade1	0.020648	0.890919	0.92801
		201012_at	Grade3/Grade1				-0.0317995	0.868973	0.917124	-0.0662069	0.865115	0.932901	0.0238536	0.577224	0.688694	0.155118	0.564578	0.72316	0.184059	0.292876	0.406645
		233011_at	Grade3/Grade1				-0.590841	0.0220293	0.0578415	-0.211276	0.152398	0.354276	-0.0122037	0.0155757	0.0431302	-0.28405	0.335052	0.516591	-0.558999	1.2901e-06	1.68152e-05
P04114	APOB_HUMAN Apolipoprotein B-100 OS=Homo sapiens GN=APOB PE=1 SV=2	NA	Grade3/Grade1	0.167061	0.280797	0.434001
		205108_s_at	Grade3/Grade1				0.0783712	0.691428	0.784369	0.0469655	0.380762	0.596847	0.000850461	0.487446	0.61197	-0.0561263	0.397941	0.579106	0.0149252	0.701413	0.788046
		223579_s_at	Grade3/Grade1				0.266405	0.173678	0.287134	0.0145172	0.716102	0.842437	0.0010215	0.323728	0.452943	0.0818044	0.220907	0.391203	0.0408285	0.218891	0.324501
P04179	SODM_HUMAN Superoxide dismutase [Mn], mitochondrial OS=Homo sapiens GN=SOD2 PE=1 SV=2	NA	Grade3/Grade1	0.671311	0.000730603	0.00803448
		1566342_at	Grade3/Grade1				0.583463	0.000288562	0.00178443	0.432552	0.223866	0.43976	0.0379093	0.00129081	0.00584766	0.246046	0.224153	0.395076	-0.0771017	0.629972	0.728096
		215078_at	Grade3/Grade1				0.49328	0.0103573	0.0322701	0.225241	0.269983	0.493122	0.00299934	0.0332267	0.0791632	0.564646	0.0615176	0.167059	0.487646	6.16473e-05	0.000428213
		215223_s_at	Grade3/Grade1				1.07232	8.35041e-06	0.000109669	1.88645	4.63715e-05	0.00188077	0.128052	0.000125204	0.0008836	1.06827	0.00212122	0.0157856	0.892137	1.13912e-06	1.52805e-05
		216841_s_at	Grade3/Grade1				1.04623	3.06577e-06	4.90453e-05	1.39631	0.00234737	0.0264463	0.0443252	0.000255392	0.00155032	0.949134	0.00258797	0.018102	0.645727	0.00075607	0.00340059
		221477_s_at	Grade3/Grade1				0.686775	0.000624692	0.0034403	0.743172	0.019865	0.101417	0.0914208	0.00014618	0.000996461	0.368036	0.131055	0.276085	0.646362	2.49961e-06	2.92115e-05
P04181	OAT_HUMAN Ornithine aminotransferase, mitochondrial OS=Homo sapiens GN=OAT PE=1 SV=1	NA	Grade3/Grade1	0.668603	0.000148461	0.00263759
		201599_at	Grade3/Grade1				-0.247891	0.127493	0.227325	-0.149069	0.732653	0.854473	-0.0538566	0.118152	0.210887	-0.122783	0.468845	0.646407	-0.155381	0.100953	0.179228
P04196	HRG_HUMAN Histidine-rich glycoprotein OS=Homo sapiens GN=HRG PE=1 SV=1	NA	Grade3/Grade1	-0.107417	0.444045	0.58619
		206226_at	Grade3/Grade1				-0.240312	0.123858	0.221645	0.13369	0.0316196	0.134164	-0.00191816	0.0326939	0.0780825	0.0230878	0.723972	0.833492	0.12775	0.00219447	0.00834577
		31835_at	Grade3/Grade1				-0.160347	0.256546	0.38366	0.072069	0.0324897	0.13618	-0.00206681	0.0271134	0.0669341	-0.0588675	0.215528	0.384394	0.0849583	0.0124761	0.0343129
P04216	THY1_HUMAN Thy-1 membrane glycoprotein OS=Homo sapiens GN=THY1 PE=1 SV=2	NA	Grade3/Grade1	-0.0389117	0.762227	0.836998
		208850_s_at	Grade3/Grade1				-0.205209	0.20454	0.323242	-0.22431	0.173918	0.382998	-0.0152394	0.242579	0.365952	-0.430579	0.0816833	0.203482	-0.0756417	0.548738	0.657666
		208851_s_at	Grade3/Grade1				-0.348475	0.0179878	0.0495312	0.11631	0.344685	0.567838	-0.0327962	0.0274873	0.0676984	-0.398891	0.0919402	0.219656	-0.235145	0.0252177	0.0599572
		213869_x_at	Grade3/Grade1				-0.393598	0.0176044	0.048787	-0.106207	0.70721	0.837155	-0.0408408	0.0179537	0.0484124	-0.48983	0.0294753	0.0997213	-0.155477	0.105422	0.18581
P04217	A1BG_HUMAN Alpha-1B-glycoprotein OS=Homo sapiens GN=A1BG PE=1 SV=4	NA	Grade3/Grade1	-0.245449	0.0830538	0.198605
		229819_at	Grade3/Grade1				-0.425695	0.00283438	0.0113293	-0.0184828	0.709864	0.838497	-0.0242773	0.000249184	0.00152669	-0.282373	0.102396	0.23676	-0.280939	0.00115943	0.00481873
P04233	HG2A_HUMAN HLA class II histocompatibility antigen gamma chain OS=Homo sapiens GN=CD74 PE=1 SV=3	NA	Grade3/Grade1	0.526278	0.00130698	0.0121963
		1567627_at	Grade3/Grade1				-0.0583217	0.609141	0.718445	0.133655	0.410506	0.623857	-0.000555167	0.691713	0.782119	-0.176053	0.108813	0.245909	0.034147	0.521588	0.632381
		1567628_at	Grade3/Grade1				0.128772	0.592813	0.704732	-0.0345172	0.596737	0.763783	0.0418773	0.295969	0.422769	0.33636	0.0551243	0.154883	0.383038	0.0434603	0.0923448
		209619_at	Grade3/Grade1				-0.0112482	0.943516	0.966218	0.290483	0.360421	0.579548	0.0240926	0.674188	0.769496	0.0947951	0.676893	0.802415	0.122295	0.309484	0.423948
P04259	K2C6B_HUMAN Keratin, type II cytoskeletal 6B OS=Homo sapiens GN=KRT6B PE=1 SV=5	NA	Grade3/Grade1	0.224639	0.429829	0.574313
		209126_x_at	Grade3/Grade1				0.160099	0.551549	0.669884	0.152241	0.0944378	0.265378	0.0422777	0.038288	0.0882339	0.42351	0.104418	0.239587	0.395603	0.0142019	0.0379986
		213680_at	Grade3/Grade1				0.353873	0.377869	0.512161	1.42914	0.114941	0.299288	0.111377	0.028847	0.0703338	0.73612	0.3386	0.520429	0.722586	0.0270567	0.0634543
P04264	K2C1_HUMAN Keratin, type II cytoskeletal 1 OS=Homo sapiens GN=KRT1 PE=1 SV=6	NA	Grade3/Grade1	-0.251065	0.116066	0.243359
		205900_at	Grade3/Grade1				0.153864	0.368102	0.502687	0.0714828	0.376072	0.592689	0.00216793	0.097558	0.182895	-0.0807105	0.222621	0.393225	0.0304559	0.75927	0.8323
P04275	VWF_HUMAN von Willebrand factor OS=Homo sapiens GN=VWF PE=1 SV=4	NA	Grade3/Grade1	-0.282955	0.0384926	0.120185
		202112_at	Grade3/Grade1				-0.95211	4.15855e-06	6.15305e-05	-0.0805172	0.761366	0.870873	-0.0450187	2.34083e-07	5.60418e-06	-0.365443	0.0167228	0.067037	-0.338418	0.0107613	0.0303226
		233980_s_at	Grade3/Grade1				-0.172112	0.16242	0.273543	-0.0264483	0.560303	0.738678	-0.00282796	0.121778	0.215573	-0.243713	0.000628068	0.0071579	0.00983095	0.80347	0.865343
P04350	TBB4A_HUMAN Tubulin beta-4A chain OS=Homo sapiens GN=TUBB4A PE=1 SV=2	NA	Grade3/Grade1	-0.256952	0.227426	0.379295
		212664_at	Grade3/Grade1				0.17753	0.170335	0.283275	-0.0845517	0.0797292	0.237877	0.00222144	0.0302254	0.0731623	0.0376174	0.675011	0.80115	0.0235231	0.663519	0.756442
P04406	G3P_HUMAN Glyceraldehyde-3-phosphate dehydrogenase OS=Homo sapiens GN=GAPDH PE=1 SV=3	NA	Grade3/Grade1	0.237267	0.172068	0.313523
		212581_x_at	Grade3/Grade1				0.404721	1.83732e-07	5.39077e-06	1.12062	0.00170498	0.0212968	0.161679	8.26359e-08	2.43493e-06	0.456301	0.00034132	0.00479615	0.401004	4.00976e-08	1.01645e-06
		213453_x_at	Grade3/Grade1				0.525087	1.63456e-08	8.23823e-07	1.18355	0.00431693	0.039372	0.192476	1.44083e-08	5.84384e-07	0.489265	0.000445394	0.00570816	0.382219	9.31698e-08	1.95855e-06
		217398_x_at	Grade3/Grade1				0.337631	5.438e-07	1.27534e-05	1.26176	0.000617405	0.0108597	0.132875	1.61543e-07	4.18736e-06	0.496607	0.000154628	0.00285833	0.278976	2.51892e-06	2.93874e-05
		AFFX-HUMGAPDH/M33197_3_at	Grade3/Grade1				0.321087	1.57589e-06	2.97692e-05	1.06841	0.00191894	0.0231279	0.146166	8.8393e-08	2.55008e-06	0.355276	0.00211392	0.0157755	0.36943	1.0747e-09	5.36962e-08
		AFFX-HUMGAPDH/M33197_5_at	Grade3/Grade1				0.652919	5.70721e-05	0.000486418	0.746897	0.0365978	0.147396	0.242668	4.0598e-06	5.46725e-05	0.640884	6.03888e-05	0.00157466	0.531983	1.91091e-06	2.33612e-05
		AFFX-HUMGAPDH/M33197_M_at	Grade3/Grade1				0.537824	2.80177e-08	1.22357e-06	1.19766	0.00136374	0.0183652	0.211961	5.25588e-09	2.60714e-07	0.56372	0.000110394	0.00229109	0.433128	1.40702e-07	2.67927e-06
P04424	ARLY_HUMAN Argininosuccinate lyase OS=Homo sapiens GN=ASL PE=1 SV=4	NA	Grade3/Grade1	0.0687459	0.595857	0.712658
		204608_at	Grade3/Grade1				-0.20255	0.108113	0.200333	0.177655	0.26753	0.489938	-0.0043186	0.426977	0.554218	0.208614	0.20308	0.370727	-0.14032	0.0879979	0.160983
P04440	DPB1_HUMAN HLA class II histocompatibility antigen, DP beta 1 chain OS=Homo sapiens GN=HLA-DPB1 PE=1 SV=1	NA	Grade3/Grade1	0.328951	0.0279861	0.0982413
		201137_s_at	Grade3/Grade1				-0.150542	0.51321	0.636809	-0.265759	0.512556	0.705606	-0.0240125	0.637667	0.739565	-0.111774	0.654496	0.786662	-0.0954986	0.486931	0.600821
P04626	ERBB2_HUMAN Receptor tyrosine-protein kinase erbB-2 OS=Homo sapiens GN=ERBB2 PE=1 SV=1	NA	Grade3/Grade1	0.933996	1.9219e-09	5.97071e-07
		210930_s_at	Grade3/Grade1				0.650368	0.0866481	0.168882	0.0736897	0.0535642	0.186717	0.0458734	0.0809022	0.158382	0.863173	0.0165379	0.0664119	0.677152	0.00231787	0.00873317
		216836_s_at	Grade3/Grade1				-0.138805	0.698716	0.789519	0.348276	0.383545	0.599398	0.118331	0.146432	0.248519	0.736295	0.151781	0.304578	0.313509	0.133259	0.221243
		234354_x_at	Grade3/Grade1				0.740542	0.0324314	0.0782689	0.343517	0.200252	0.41216	0.0252843	0.164021	0.272644	0.787497	0.0236723	0.0855453	0.270519	0.000474442	0.00232997
P04632	CPNS1_HUMAN Calpain small subunit 1 OS=Homo sapiens GN=CAPNS1 PE=1 SV=1	NA	Grade3/Grade1	-0.13647	0.407455	0.55216
		200001_at	Grade3/Grade1				-0.15388	0.209948	0.329073	0.393621	0.0858629	0.248228	-0.0340147	0.176374	0.288585	0.171931	0.118054	0.258626	-0.10221	0.305349	0.419649
P04792	HSPB1_HUMAN Heat shock protein beta-1 OS=Homo sapiens GN=HSPB1 PE=1 SV=2	NA	Grade3/Grade1	0.124802	0.439708	0.583563
		201841_s_at	Grade3/Grade1				-0.0732221	0.795559	0.865748	0.202207	0.52304	0.712157	-0.0137246	0.844118	0.893765	0.195089	0.501871	0.673813	0.129749	0.349294	0.465748
P04839	CY24B_HUMAN Cytochrome b-245 heavy chain OS=Homo sapiens GN=CYBB PE=1 SV=2	NA	Grade3/Grade1	0.788264	2.5638e-05	0.000764627
		203922_s_at	Grade3/Grade1				0.752335	0.000446923	0.00258559	0.34931	0.015171	0.0855307	0.0236979	0.000109377	0.00079301	0.998932	0.000234809	0.00380943	0.639456	6.43591e-06	6.341e-05
		203923_s_at	Grade3/Grade1				-0.00730881	0.970539	0.982942	0.193966	0.20734	0.421464	0.0277305	0.129648	0.226081	0.583644	0.0367207	0.116462	0.290331	0.100338	0.178491
		217431_x_at	Grade3/Grade1				0.0121446	0.939437	0.964045	0.0222759	0.529371	0.71625	0.000599952	0.458189	0.584498	0.017103	0.775645	0.865524	-0.00124157	0.951837	0.967269
		233538_s_at	Grade3/Grade1				0.275878	0.0429442	0.0974655	-0.0276897	0.541003	0.726005	0.00112984	0.157612	0.263963	0.0645422	0.314617	0.49595	0.000224714	0.993691	0.995568
P04843	RPN1_HUMAN Dolichyl-diphosphooligosaccharide--protein glycosyltransferase subunit 1 OS=Homo sapiens GN=RPN1 PE=1 SV=1	NA	Grade3/Grade1	0.529167	0.00031163	0.00436553
		201011_at	Grade3/Grade1				0.00715097	0.946512	0.968423	0.76469	9.7918e-05	0.00324428	0.0117342	0.560753	0.675707	0.29015	0.00386065	0.0238951	0.102893	0.27792	0.390102
P04844	RPN2_HUMAN Dolichyl-diphosphooligosaccharide--protein glycosyltransferase subunit 2 OS=Homo sapiens GN=RPN2 PE=1 SV=3	NA	Grade3/Grade1	0.443152	0.00299708	0.022775
		208689_s_at	Grade3/Grade1				0.397981	0.000242407	0.00154616	0.884966	0.00191715	0.0231279	0.105633	4.63784e-05	0.000396257	0.574649	2.24102e-05	0.000866558	0.405441	7.28967e-07	1.05151e-05
		213399_x_at	Grade3/Grade1				0.218661	0.0396629	0.0913717	0.563621	0.0147173	0.0840728	0.0795006	0.00413818	0.0148453	0.480889	2.47493e-05	0.000922413	0.252473	1.96526e-05	0.000163163
		213491_x_at	Grade3/Grade1				0.232052	0.0303521	0.0741594	0.513724	0.0189389	0.0985537	0.0776167	0.00681246	0.0222089	0.491463	2.40861e-05	0.000902572	0.231002	6.36965e-05	0.000440068
P04899	GNAI2_HUMAN Guanine nucleotide-binding protein G(i) subunit alpha-2 OS=Homo sapiens GN=GNAI2 PE=1 SV=3	NA	Grade3/Grade1	0.113639	0.380553	0.526811
		201040_at	Grade3/Grade1				-0.174962	0.119482	0.215872	0.126414	0.229579	0.446354	-0.0155914	0.188439	0.303076	0.100351	0.22247	0.393114	-0.0281596	0.697646	0.784965
		215996_at	Grade3/Grade1				0.0280572	0.849161	0.903849	0.00224138	0.967182	0.982527	-0.00081324	0.63823	0.739845	0.0436878	0.504671	0.676197	0.0445999	0.239035	0.347564
P05023	AT1A1_HUMAN Sodium/potassium-transporting ATPase subunit alpha-1 OS=Homo sapiens GN=ATP1A1 PE=1 SV=1	NA	Grade3/Grade1	0.243195	0.123329	0.253177
		220948_s_at	Grade3/Grade1				-0.225193	0.0641336	0.133676	-0.036	0.906138	0.95143	-0.016418	0.408575	0.537619	0.121259	0.408853	0.590252	-0.188205	0.0222466	0.0544904
		244606_at	Grade3/Grade1				-0.125977	0.475716	0.603063	0.0308966	0.623801	0.782867	-0.0029552	0.268394	0.395169	-0.0846232	0.141544	0.290028	-0.0670741	0.0207288	0.0515974
P05026	AT1B1_HUMAN Sodium/potassium-transporting ATPase subunit beta-1 OS=Homo sapiens GN=ATP1B1 PE=1 SV=1	NA	Grade3/Grade1	-0.0199059	0.907184	0.93944
		201242_s_at	Grade3/Grade1				-0.514335	0.0171193	0.0478955	-1.69479	0.00207205	0.0241739	-0.113869	0.00421675	0.015053	-0.831867	0.00383037	0.0237924	-0.708791	3.8661e-06	4.17164e-05
		201243_s_at	Grade3/Grade1				-0.675421	0.000224386	0.00145135	-0.634552	0.130665	0.324909	-0.149342	3.01914e-05	0.000284385	-0.889555	0.000905788	0.00901214	-0.7805	6.3622e-09	2.16095e-07
P05090	APOD_HUMAN Apolipoprotein D OS=Homo sapiens GN=APOD PE=1 SV=1	NA	Grade3/Grade1	-0.0152875	0.961854	0.975003
		201525_at	Grade3/Grade1				-0.828726	0.0282519	0.0701465	-0.140483	0.787707	0.886588	-0.121182	0.135133	0.233579	-1.18149	0.059714	0.163709	-0.303432	0.327794	0.444297
P05091	ALDH2_HUMAN Aldehyde dehydrogenase, mitochondrial OS=Homo sapiens GN=ALDH2 PE=1 SV=2	NA	Grade3/Grade1	0.00445966	0.974438	0.982608
		201425_at	Grade3/Grade1				-0.696769	7.46051e-05	0.000598838	-0.636414	0.0465915	0.170695	-0.0936177	0.00358694	0.0132825	-0.281049	0.242196	0.414804	-0.247942	0.0433488	0.0921647
P05107	ITB2_HUMAN Integrin beta-2 OS=Homo sapiens GN=ITGB2 PE=1 SV=2	NA	Grade3/Grade1	0.550743	4.44092e-05	0.00113088
		1555349_a_at	Grade3/Grade1				0.22656	0.224589	0.347207	0.161655	0.010325	0.0683624	0.0441305	0.0279907	0.0687797	0.589505	0.0140956	0.0595889	0.406274	0.0156878	0.0412382
		202803_s_at	Grade3/Grade1				0.0685026	0.716809	0.804558	0.707069	0.00781852	0.0574107	0.03012	0.190067	0.304511	0.397473	0.105163	0.240723	0.294984	0.0565673	0.113184
		236988_x_at	Grade3/Grade1				-0.0379776	0.850901	0.905395	0.0436552	0.6578	0.80646	0.00125816	0.311929	0.440727	0.384249	0.0284737	0.0974322	0.102951	0.216236	0.321603
P05109	S10A8_HUMAN Protein S100-A8 OS=Homo sapiens GN=S100A8 PE=1 SV=1	NA	Grade3/Grade1	1.39854	7.97887e-10	3.55495e-07
		202917_s_at	Grade3/Grade1				2.10715	4.96026e-05	0.000436736	2.90507	0.00161094	0.0206398	0.246459	0.00167869	0.00718023	1.59971	0.0439647	0.131456	1.79893	1.56675e-06	1.99681e-05
		214370_at	Grade3/Grade1				2.31247	3.69349e-05	0.000347905	0.899655	0.0427912	0.161935	0.0278979	0.00686027	0.0223226	1.00472	0.0584269	0.161285	0.557434	5.8575e-05	0.000410859
P05114	HMGN1_HUMAN Non-histone chromosomal protein HMG-14 OS=Homo sapiens GN=HMGN1 PE=1 SV=3	NA	Grade3/Grade1	-0.0183136	0.924781	0.951504
		200943_at	Grade3/Grade1				0.150588	0.135723	0.238849	0.144034	0.644023	0.796795	0.0442974	0.0591653	0.124525	-0.0775249	0.51977	0.689062	0.0265779	0.621825	0.721799
P05141	ADT2_HUMAN ADP/ATP translocase 2 OS=Homo sapiens GN=SLC25A5 PE=1 SV=7	NA	Grade3/Grade1	0.70396	5.66886e-05	0.00131264
		200657_at	Grade3/Grade1				0.626107	1.76753e-06	3.22411e-05	0.65131	0.0350527	0.143096	0.169891	1.02624e-06	1.85558e-05	0.563105	0.000117272	0.00235055	0.389959	3.42041e-09	1.30711e-07
P05155	IC1_HUMAN Plasma protease C1 inhibitor OS=Homo sapiens GN=SERPING1 PE=1 SV=2	NA	Grade3/Grade1	-0.128602	0.278766	0.43169
		200986_at	Grade3/Grade1				-0.558937	0.000198648	0.00131953	-0.0437931	0.844844	0.919693	-0.0620197	0.0023626	0.00948032	-0.266	0.282501	0.45969	-0.0628753	0.682175	0.771334
P05160	F13B_HUMAN Coagulation factor XIII B chain OS=Homo sapiens GN=F13B PE=1 SV=3	NA	Grade3/Grade1	-0.117138	0.361858	0.510794
		207810_at	Grade3/Grade1				0.621081	0.0209201	0.0556283	0.0392069	0.234543	0.452104	0.00093502	0.204035	0.321339	-0.0402646	0.352768	0.534381	0.0199534	0.440361	0.557326
P05161	ISG15_HUMAN Ubiquitin-like protein ISG15 OS=Homo sapiens GN=ISG15 PE=1 SV=5	NA	Grade3/Grade1	1.21914	1.0142e-08	2.36308e-06
		205483_s_at	Grade3/Grade1				1.70659	1.84754e-07	5.39779e-06	1.41593	0.0099437	0.0665999	0.26684	4.42774e-05	0.000381139	1.57711	4.70209e-05	0.00135413	1.11518	1.10558e-09	5.48413e-08
P05166	PCCB_HUMAN Propionyl-CoA carboxylase beta chain, mitochondrial OS=Homo sapiens GN=PCCB PE=1 SV=3	NA	Grade3/Grade1	-0.117158	0.461669	0.601784
		1557502_at	Grade3/Grade1				-0.037795	0.828931	0.889625	-0.0136207	0.742555	0.859335	-0.000492292	0.574389	0.686975	-0.026936	0.764915	0.860374	-0.0634781	0.163654	0.260479
		212694_s_at	Grade3/Grade1				0.103403	0.334609	0.468263	0.335241	0.230142	0.446715	0.00997225	0.170973	0.282158	-0.114613	0.55838	0.71829	-0.148841	0.150974	0.244301
P05198	IF2A_HUMAN Eukaryotic translation initiation factor 2 subunit 1 OS=Homo sapiens GN=EIF2S1 PE=1 SV=3	NA	Grade3/Grade1	0.343865	0.00282565	0.0216304
		201142_at	Grade3/Grade1				-7.18316e-05	0.999202	0.999637	0.0877586	0.562421	0.740883	0.00188037	0.693409	0.783027	-0.0638774	0.476385	0.652517	-0.0345319	0.593955	0.698027
		201143_s_at	Grade3/Grade1				0.0519159	0.651909	0.752287	-0.173655	0.548372	0.73116	0.00460641	0.518046	0.638073	0.0504299	0.727542	0.83553	-0.179512	0.118729	0.202732
		201144_s_at	Grade3/Grade1				0.218389	0.0231983	0.0603288	0.253276	0.384988	0.600797	0.0340747	0.00290082	0.0111551	0.268113	0.0269854	0.0941621	0.139752	0.04368	0.0926689
P05204	HMGN2_HUMAN Non-histone chromosomal protein HMG-17 OS=Homo sapiens GN=HMGN2 PE=1 SV=3	NA	Grade3/Grade1	0.313986	0.179618	0.323329
		208668_x_at	Grade3/Grade1				0.0253977	0.749471	0.829362	0.446379	0.0691114	0.216799	0.00722238	0.736871	0.81714	0.0699903	0.497142	0.66936	-0.010325	0.832053	0.885614
P05362	ICAM1_HUMAN Intercellular adhesion molecule 1 OS=Homo sapiens GN=ICAM1 PE=1 SV=2	NA	Grade3/Grade1	0.556263	0.000717364	0.00793571
		202637_s_at	Grade3/Grade1				0.0862358	0.660743	0.758546	0.512448	0.0101931	0.067839	0.0175003	0.156093	0.261813	0.615244	0.0207117	0.0774778	0.373711	0.000728627	0.00329435
		202638_s_at	Grade3/Grade1				0.0529443	0.746448	0.827586	0.075931	0.263548	0.485742	0.00606803	0.410665	0.539585	0.488777	0.115715	0.255313	0.15458	0.313756	0.428895
		215485_s_at	Grade3/Grade1				0.181352	0.0783171	0.156068	0.265966	0.00577695	0.0473065	0.00576532	0.0862365	0.165834	0.21308	0.131297	0.276366	0.324757	2.18287e-05	0.000177278
P05386	RLA1_HUMAN 60S acidic ribosomal protein P1 OS=Homo sapiens GN=RPLP1 PE=1 SV=1	NA	Grade3/Grade1	0.318529	0.122363	0.252019
		200763_s_at	Grade3/Grade1				-0.165299	0.0130732	0.03914	-0.578759	0.0309445	0.132276	-0.0446207	0.0371101	0.0861239	-0.109148	0.0918631	0.219656	-0.20573	1.04184e-08	3.26523e-07
		244191_at	Grade3/Grade1				-0.293566	0.200112	0.31792	-0.0108621	0.830161	0.913132	0.00468172	0.190811	0.305324	0.0435276	0.510088	0.680282	-0.00171716	0.957091	0.97089
P05387	RLA2_HUMAN 60S acidic ribosomal protein P2 OS=Homo sapiens GN=RPLP2 PE=1 SV=1	NA	Grade3/Grade1	0.237731	0.0848771	0.20103
		200908_s_at	Grade3/Grade1				-0.0416668	0.638818	0.742274	-0.156	0.473248	0.674461	0.000182411	0.972447	0.982709	-0.249731	0.0408253	0.125218	-0.0404157	0.609428	0.710519
		200909_s_at	Grade3/Grade1				-0.0591478	0.532551	0.654302	-0.0345862	0.925932	0.960623	-0.0127698	0.661071	0.758543	-0.0612654	0.441781	0.621903	-0.125144	0.011299	0.0316051
		217670_at	Grade3/Grade1				-0.219935	0.20498	0.323863	0.0194483	0.616017	0.777634	-0.00262052	0.256737	0.382002	-0.022424	0.721801	0.831688	-0.0413172	0.221272	0.326761
P05388	RLA0_HUMAN 60S acidic ribosomal protein P0 OS=Homo sapiens GN=RPLP0 PE=1 SV=1	NA	Grade3/Grade1	0.314419	0.108621	0.233125
		201033_x_at	Grade3/Grade1				0.0892287	0.146295	0.252619	-0.171414	0.491181	0.688528	0.0572526	0.00174301	0.00740412	0.113483	0.134015	0.279925	-0.010117	0.793026	0.85704
		208856_x_at	Grade3/Grade1				0.0828042	0.177081	0.291117	-0.172793	0.501805	0.697569	0.055747	0.00277015	0.0107667	0.129555	0.0820534	0.20395	-0.00845231	0.828344	0.882892
		211720_x_at	Grade3/Grade1				0.0772698	0.195113	0.312571	-0.189241	0.484802	0.683049	0.0566971	0.00188814	0.0078568	0.114978	0.121965	0.263621	-0.0034445	0.928596	0.954198
		211972_x_at	Grade3/Grade1				0.118689	0.0880523	0.171116	-0.181069	0.571704	0.748112	0.0716342	0.000537998	0.00284761	0.135876	0.0837994	0.207218	0.00743638	0.845896	0.894411
P05452	TETN_HUMAN Tetranectin OS=Homo sapiens GN=CLEC3B PE=1 SV=3	NA	Grade3/Grade1	-0.056879	0.570035	0.691484
		205200_at	Grade3/Grade1				-0.744766	7.45481e-08	2.66326e-06	0.00258621	0.963158	0.980942	-0.0293524	2.99739e-06	4.20917e-05	-0.709381	0.00142511	0.0121161	-0.911467	1.42296e-08	4.22821e-07
P05455	LA_HUMAN Lupus La protein OS=Homo sapiens GN=SSB PE=1 SV=2	NA	Grade3/Grade1	0.187787	0.235271	0.387749
		201138_s_at	Grade3/Grade1				0.439789	1.6938e-05	0.000188064	0.163103	0.311464	0.536483	0.0473302	6.64034e-06	8.24958e-05	0.113844	0.213131	0.381897	0.23438	0.00920426	0.0269027
		201139_s_at	Grade3/Grade1				0.39374	3.97339e-05	0.000369723	0.457759	0.25551	0.47692	0.0456147	2.72678e-05	0.000262586	0.0647187	0.502017	0.673819	0.0550471	0.56842	0.675557
P05546	HEP2_HUMAN Heparin cofactor 2 OS=Homo sapiens GN=SERPIND1 PE=1 SV=3	NA	Grade3/Grade1	-0.104732	0.495775	0.629718
		205576_at	Grade3/Grade1				0.111147	0.406545	0.537926	0.0412759	0.280502	0.504703	0.00137913	0.14067	0.240616	0.0246268	0.865921	0.923801	0.0458769	0.141588	0.23244
P05556	ITB1_HUMAN Integrin beta-1 OS=Homo sapiens GN=ITGB1 PE=1 SV=2	NA	Grade3/Grade1	0.00886581	0.942797	0.962624
		1553530_a_at	Grade3/Grade1				0.436193	0.00854473	0.0275824	-0.922276	0.016737	0.090542	0.0709368	0.001827	0.0076439	-0.382614	0.0353405	0.113231	0.221476	0.221008	0.326726
		1553678_a_at	Grade3/Grade1				0.312602	0.0483505	0.10692	0.251621	0.236099	0.453745	0.069499	0.013463	0.0382776	-0.296727	0.061172	0.166252	0.169515	0.304369	0.41872
		1561042_at	Grade3/Grade1				0.594161	0.00238084	0.00988313	0.092	0.172864	0.381788	0.00319726	0.00589582	0.0197243	0.306015	0.0271557	0.0945171	0.195823	0.000168185	0.000980247
		211945_s_at	Grade3/Grade1				0.0228725	0.79807	0.867385	0.287	0.339424	0.563121	0.0114846	0.658198	0.756253	-0.173343	0.111949	0.250289	0.000588325	0.990243	0.993123
		215878_at	Grade3/Grade1				0.107994	0.52463	0.646886	-0.0179655	0.621437	0.781693	0.00107817	0.278111	0.404088	-0.148056	0.0127558	0.0556653	-0.00292516	0.885904	0.922705
		215879_at	Grade3/Grade1				-0.296333	0.0612507	0.129185	0.00944828	0.752407	0.865401	-0.000811556	0.254553	0.379901	-0.0488865	0.238962	0.411499	-0.0115952	0.507549	0.620158
		216178_x_at	Grade3/Grade1				0.466622	0.0664037	0.137576	-0.00203448	0.960772	0.979524	0.00774931	0.00190353	0.00789226	-0.00912173	0.898738	0.946076	0.00349852	0.903806	0.93664
		216190_x_at	Grade3/Grade1				0.271715	0.0862211	0.168174	-0.0027931	0.960666	0.979524	0.00680916	0.103751	0.191937	0.000519335	0.991858	0.995942	-0.0368386	0.0833513	0.154077
P05783	K1C18_HUMAN Keratin, type I cytoskeletal 18 OS=Homo sapiens GN=KRT18 PE=1 SV=2	NA	Grade3/Grade1	-1.11677	5.03881e-05	0.00119648
		201596_x_at	Grade3/Grade1				-0.513392	0.0475148	0.105376	-1.21562	0.0248796	0.116539	-0.120461	0.0379563	0.0876506	-0.52418	0.100855	0.233982	-0.36251	0.0227523	0.055414
P05787	K2C8_HUMAN Keratin, type II cytoskeletal 8 OS=Homo sapiens GN=KRT8 PE=1 SV=7	NA	Grade3/Grade1	-1.37172	7.15208e-07	6.50316e-05
		209008_x_at	Grade3/Grade1				-0.179227	0.401891	0.533303	0.0938276	0.22399	0.439877	-0.0281927	0.572472	0.685515	-0.1278	0.66196	0.792031	-0.12116	0.439605	0.556765
P05997	CO5A2_HUMAN Collagen alpha-2(V) chain OS=Homo sapiens GN=COL5A2 PE=1 SV=3	NA	Grade3/Grade1	-0.712285	5.0036e-05	0.00119573
		221729_at	Grade3/Grade1				-0.876644	0.000104536	0.000781438	-1.47576	0.005204	0.044092	-0.202256	5.20701e-05	0.000437127	-0.901296	0.00213377	0.0157969	-0.392377	0.0105685	0.0299384
		221730_at	Grade3/Grade1				-0.646954	0.00680721	0.0230869	-1.18476	0.0323505	0.135927	-0.118733	0.00419404	0.0149834	-0.983744	0.00186968	0.0146661	-0.0688254	0.666792	0.759044
P06132	DCUP_HUMAN Uroporphyrinogen decarboxylase OS=Homo sapiens GN=UROD PE=1 SV=2	NA	Grade3/Grade1	-0.125234	0.597986	0.71383
		208970_s_at	Grade3/Grade1				-0.35373	0.000414847	0.0024261	-0.241586	0.219457	0.434802	-0.0402936	0.000950927	0.0045001	-0.190011	0.112968	0.251912	-0.13868	0.025753	0.0609023
		208971_at	Grade3/Grade1				-0.290653	0.00365423	0.0139977	0.0531379	0.632784	0.789406	-0.0145552	0.0162298	0.044619	-0.0936123	0.43893	0.619351	-0.110084	0.0514077	0.105284
		222074_at	Grade3/Grade1				-0.00382102	0.972532	0.983804	0.0644483	0.16728	0.375822	-0.00014163	0.86499	0.907502	0.173822	0.121624	0.263561	0.0748398	0.0297961	0.0685043
P06280	AGAL_HUMAN Alpha-galactosidase A OS=Homo sapiens GN=GLA PE=1 SV=1	NA	Grade3/Grade1	-0.798184	0.000566615	0.00669308
		214430_at	Grade3/Grade1				-0.489967	0.00587444	0.0205157	-0.988517	0.00358582	0.0351081	-0.066683	0.00898127	0.0276225	-0.647858	0.00240582	0.0172434	-0.557402	4.17491e-06	4.42181e-05
P06396	GELS_HUMAN Gelsolin OS=Homo sapiens GN=GSN PE=1 SV=1	NA	Grade3/Grade1	-0.198985	0.1076	0.232003
		200696_s_at	Grade3/Grade1				-0.967164	2.43693e-08	1.10126e-06	-0.202724	0.5497	0.731814	-0.213609	7.9843e-09	3.65001e-07	-0.573915	0.000338928	0.00479615	-0.378803	0.00222949	0.00844634
		214040_s_at	Grade3/Grade1				-0.366313	0.166246	0.278287	-0.0222759	0.703875	0.835917	-0.0088037	0.433143	0.560217	-0.212013	0.232475	0.403756	0.132049	0.229153	0.336388
		227957_at	Grade3/Grade1				0.000328341	0.999073	0.999637	0.0291379	0.614224	0.776477	-0.00194372	0.257487	0.382789	-0.0585521	0.297169	0.476147	-0.0169966	0.589567	0.694053
		227958_s_at	Grade3/Grade1				0.185761	0.387559	0.520596	0.013	0.738763	0.857682	0.000845405	0.387267	0.516382	-0.100642	0.0574156	0.159436	-0.0377849	0.224219	0.330693
		234240_at	Grade3/Grade1				0.135954	0.566615	0.682174	0.0242759	0.576994	0.751629	0.000536016	0.511185	0.632673	-0.0491288	0.350291	0.532346	0.0427222	0.14684	0.238957
		234431_at	Grade3/Grade1				-0.0509343	0.541493	0.661281	0.0212759	0.679611	0.821947	-0.00133411	0.502181	0.624556	-0.275766	0.0113718	0.0512472	0.0790406	0.181971	0.281131
P06454	PTMA_HUMAN Prothymosin alpha OS=Homo sapiens GN=PTMA PE=1 SV=2	NA	Grade3/Grade1	0.744779	0.00155362	0.0140239
		200772_x_at	Grade3/Grade1				0.538566	4.90784e-07	1.17092e-05	0.462276	0.07175	0.221746	0.206108	7.37216e-09	3.45789e-07	0.0579404	0.545015	0.707432	0.300755	2.1913e-05	0.000177545
		200773_x_at	Grade3/Grade1				0.285667	2.46015e-06	4.13725e-05	0.701207	0.00037942	0.00783264	0.111478	2.44401e-09	1.37004e-07	0.0527791	0.380768	0.562184	0.124468	2.60345e-06	3.01188e-05
		211921_x_at	Grade3/Grade1				0.557855	2.1275e-07	6.08677e-06	0.473414	0.102729	0.278318	0.225982	1.08272e-08	4.7249e-07	0.00155811	0.987935	0.992975	0.195107	0.000211641	0.00118255
		216515_x_at	Grade3/Grade1				0.359009	1.67837e-06	3.10252e-05	0.438655	0.00625368	0.0498656	0.0974213	1.24917e-08	5.28406e-07	0.023805	0.74039	0.844883	0.25771	1.59393e-08	4.63718e-07
P06493	CDK1_HUMAN Cyclin-dependent kinase 1 OS=Homo sapiens GN=CDK1 PE=1 SV=3	NA	Grade3/Grade1	1.43318	6.80019e-08	1.15232e-05
		203213_at	Grade3/Grade1				1.95332	1.12076e-16	2.57587e-13	2.14224	1.11456e-06	0.000128082	0.11846	1.81968e-08	7.04872e-07	1.64643	1.49013e-11	4.38453e-08	1.32176	2.31636e-15	7.2597e-13
		203214_x_at	Grade3/Grade1				2.01986	6.1061e-17	2.10508e-13	1.0291	2.81156e-07	4.40584e-05	0.0943396	1.85916e-09	1.11469e-07	1.92095	8.86469e-13	6.1122e-09	1.16332	9.43759e-13	1.61629e-10
		210559_s_at	Grade3/Grade1				2.06878	3.51394e-17	2.10508e-13	1.72948	3.88004e-08	1.07012e-05	0.107769	1.40557e-09	9.05741e-08	1.8071	1.9077e-11	4.38453e-08	1.38385	2.84504e-14	7.54482e-12
		231534_at	Grade3/Grade1				0.811815	5.97174e-06	8.31821e-05	0.12169	0.013194	0.0793134	0.0052205	0.000331847	0.00193476	0.370194	0.00158194	0.0129697	0.109769	0.000517327	0.00248916
P06576	ATPB_HUMAN ATP synthase subunit beta, mitochondrial OS=Homo sapiens GN=ATP5B PE=1 SV=3	NA	Grade3/Grade1	0.0607787	0.715389	0.802862
		201322_at	Grade3/Grade1				0.129239	0.167194	0.2794	0.63931	0.0137331	0.0813168	0.0541527	0.0136147	0.0385994	0.281083	0.0083707	0.0413735	0.216418	0.00107312	0.00451993
P06681	CO2_HUMAN Complement C2 OS=Homo sapiens GN=C2 PE=1 SV=2	NA	Grade3/Grade1	-0.0667752	0.618784	0.73128
		1554533_at	Grade3/Grade1				-0.148728	0.387924	0.520787	0.0276552	0.532587	0.718776	-0.000412229	0.564089	0.678303	0.324627	0.0121478	0.0535888	0.00578461	0.868825	0.910833
		202357_s_at	Grade3/Grade1				-1.51826	8.03897e-06	0.000106332	-1.69124	1.7143e-05	0.000916289	-0.227953	6.20708e-06	7.78143e-05	-1.55717	0.00113931	0.0105617	-1.66824	1.12318e-11	1.10633e-09
		203052_at	Grade3/Grade1				0.381001	0.0306465	0.0747198	0.453655	0.000797166	0.0128381	0.0350607	0.00362904	0.0133873	0.784091	0.00115151	0.0106429	0.422177	1.03082e-06	1.42435e-05
P06702	S10A9_HUMAN Protein S100-A9 OS=Homo sapiens GN=S100A9 PE=1 SV=1	NA	Grade3/Grade1	1.32084	8.30287e-10	3.55495e-07
		203535_at	Grade3/Grade1				1.7996	0.00548074	0.0194012	0.976345	0.0329227	0.136996	0.15681	0.00267103	0.0104344	1.60279	0.0259213	0.0915612	1.38628	5.7424e-06	5.78012e-05
P06703	S10A6_HUMAN Protein S100-A6 OS=Homo sapiens GN=S100A6 PE=1 SV=1	NA	Grade3/Grade1	-0.0797338	0.565165	0.687193
		217728_at	Grade3/Grade1				-0.0155911	0.94178	0.965048	0.622034	0.0349152	0.142788	0.0226628	0.710892	0.79762	-0.0214881	0.929169	0.962451	0.0828953	0.495054	0.607907
		228923_at	Grade3/Grade1				0.0774523	0.754608	0.833551	0.108828	0.0456243	0.168224	0.00237963	0.280788	0.407072	0.315484	0.124744	0.267352	0.0921057	0.194599	0.295998
P06727	APOA4_HUMAN Apolipoprotein A-IV OS=Homo sapiens GN=APOA4 PE=1 SV=3	NA	Grade3/Grade1	-0.341754	0.0123083	0.057645
		206894_at	Grade3/Grade1				0.032068	0.658102	0.756521	0.0804138	0.145482	0.345301	0.000274498	0.869652	0.911412	0.115867	0.0878501	0.213346	0.0848782	0.158329	0.253938
P06730	IF4E_HUMAN Eukaryotic translation initiation factor 4E OS=Homo sapiens GN=EIF4E PE=1 SV=2	NA	Grade3/Grade1	0.394023	0.00432298	0.0290904
		201435_s_at	Grade3/Grade1				0.316323	0.00396749	0.0149404	0.302448	0.0072619	0.0547821	0.0330362	0.00188702	0.0078568	0.110576	0.341471	0.52321	0.072322	0.38214	0.499197
		201436_at	Grade3/Grade1				0.151395	0.206263	0.324922	0.0443103	0.884389	0.940677	0.0045517	0.143446	0.244575	-0.0692061	0.651094	0.78496	-0.32745	0.0334515	0.0749428
		201437_s_at	Grade3/Grade1				0.172892	0.0780737	0.15563	0.184897	0.277138	0.501472	0.00985101	0.132089	0.229121	0.129551	0.284601	0.461937	-0.0584657	0.548191	0.657235
		237718_at	Grade3/Grade1				-0.0960386	0.699192	0.789798	-0.00982759	0.904937	0.95086	-0.00176428	0.0719609	0.144598	0.0195462	0.787027	0.873278	0.0316315	0.506384	0.619063
P06733	ENOA_HUMAN Alpha-enolase OS=Homo sapiens GN=ENO1 PE=1 SV=2	NA	Grade3/Grade1	0.222395	0.216284	0.368008
		201231_s_at	Grade3/Grade1				0.486136	0.000425707	0.00247909	0.828828	0.000309358	0.00679431	0.170128	1.87086e-05	0.000191672	0.497733	0.0023367	0.0169239	0.395657	1.2051e-05	0.000108475
		217294_s_at	Grade3/Grade1				0.886116	7.65146e-05	0.000611319	0.128241	0.0328404	0.136843	0.174387	2.47688e-06	3.62592e-05	0.905448	0.000372567	0.00509692	0.94152	8.63881e-06	8.20935e-05
		240258_at	Grade3/Grade1				0.43729	0.00840458	0.0271808	0.0639655	0.230902	0.447211	0.00446432	0.0105928	0.0315496	0.0671326	0.570235	0.726329	0.309374	3.92823e-06	4.22545e-05
P06737	PYGL_HUMAN Glycogen phosphorylase, liver form OS=Homo sapiens GN=PYGL PE=1 SV=4	NA	Grade3/Grade1	-0.321183	0.0124556	0.058043
		202990_at	Grade3/Grade1				-0.291391	0.0973851	0.184876	-0.175207	0.52628	0.714459	-0.00655391	0.466985	0.59243	-0.268221	0.365999	0.54753	-0.441132	0.00442207	0.0148443
P06744	G6PI_HUMAN Glucose-6-phosphate isomerase OS=Homo sapiens GN=GPI PE=1 SV=4	NA	Grade3/Grade1	0.0794762	0.737796	0.818887
		208308_s_at	Grade3/Grade1				0.115094	0.433941	0.563894	0.877	0.00741102	0.0555424	0.0590155	0.0109795	0.0325049	0.651746	7.23376e-05	0.00180061	0.277796	0.0160378	0.0420138
P06748	NPM_HUMAN Nucleophosmin OS=Homo sapiens GN=NPM1 PE=1 SV=2	NA	Grade3/Grade1	0.429345	0.0276212	0.0974188
		200063_s_at	Grade3/Grade1				0.0944324	0.185945	0.301526	0.0235517	0.931021	0.96286	0.0589408	0.00775405	0.0245467	-0.00920695	0.886914	0.937637	-0.0230777	0.501711	0.614877
		221691_x_at	Grade3/Grade1				0.281822	0.0146561	0.0426028	0.230862	0.291997	0.517749	0.0867922	0.00256355	0.0101048	0.0630756	0.534372	0.700121	0.121436	0.276088	0.38826
		221923_s_at	Grade3/Grade1				0.425213	0.0024089	0.00995766	0.483897	0.083004	0.243537	0.122084	1.05653e-05	0.000119816	0.639073	0.00014019	0.00267019	0.515228	7.05192e-08	1.56848e-06
P06753	TPM3_HUMAN Tropomyosin alpha-3 chain OS=Homo sapiens GN=TPM3 PE=1 SV=2	NA	Grade3/Grade1	0.171674	0.154559	0.293229
		214365_at	Grade3/Grade1				0.060991	0.64566	0.747874	0.00296552	0.954117	0.97548	0.000102345	0.908985	0.938241	0.131881	0.0587074	0.161721	0.0436768	0.192227	0.293231
		222976_s_at	Grade3/Grade1				0.173852	0.0666122	0.137843	0.51231	0.0207365	0.103833	0.0529395	0.0217889	0.056479	0.112429	0.270794	0.447216	0.0983373	0.0583194	0.116083
		224164_at	Grade3/Grade1				0.142029	0.327657	0.460687	0.107207	0.0483577	0.175027	0.00382565	0.0445521	0.0991884	0.36733	0.0516403	0.147315	0.265718	0.000440855	0.00219314
		238065_at	Grade3/Grade1				0.206039	0.0440784	0.0993064	0.0358621	0.67761	0.821166	0.00166818	0.181274	0.294993	0.0654303	0.692713	0.811748	-0.164314	0.026683	0.0628344
		238079_at	Grade3/Grade1				-0.499475	0.00195631	0.00840421	-0.0403103	0.375882	0.592557	-0.00572708	0.000617824	0.00317193	-0.114849	0.373658	0.555612	0.00189376	0.973282	0.981478
P06756	ITAV_HUMAN Integrin alpha-V OS=Homo sapiens GN=ITGAV PE=1 SV=2	NA	Grade3/Grade1	-0.206247	0.230007	0.381265
		202351_at	Grade3/Grade1				-0.377306	0.00337969	0.0130989	-0.547448	0.198972	0.410271	-0.0743633	0.000998923	0.00471086	-0.407681	0.00630801	0.0337947	-0.326901	8.52718e-05	0.000561556
P06865	HEXA_HUMAN Beta-hexosaminidase subunit alpha OS=Homo sapiens GN=HEXA PE=1 SV=2	NA	Grade3/Grade1	0.037619	0.74902	0.828835
		1556426_at	Grade3/Grade1				-0.0640886	0.641295	0.743898	0.0452414	0.193038	0.405728	0.000610766	0.777452	0.84565	-0.126212	0.048129	0.139726	0.091634	0.0195903	0.0493335
		201765_s_at	Grade3/Grade1				-0.153504	0.0916502	0.176862	-0.00386207	0.974309	0.986527	-0.00744804	0.276757	0.402583	0.114169	0.289641	0.467649	-0.0468257	0.514901	0.625924
		215155_at	Grade3/Grade1				-0.212108	0.0353166	0.0835648	-0.0318276	0.62258	0.782338	-0.00422353	0.00814793	0.0256179	-0.00919683	0.91999	0.95799	0.107948	0.0504402	0.103817
P07099	HYEP_HUMAN Epoxide hydrolase 1 OS=Homo sapiens GN=EPHX1 PE=1 SV=1	NA	Grade3/Grade1	0.1803	0.232009	0.384092
		202017_at	Grade3/Grade1				-0.183712	0.300328	0.43114	0.0582759	0.402301	0.616843	-0.0116956	0.616416	0.721105	0.198279	0.449043	0.627901	-0.172785	0.282163	0.394467
P07108	ACBP_HUMAN Acyl-CoA-binding protein OS=Homo sapiens GN=DBI PE=1 SV=2	NA	Grade3/Grade1	0.108595	0.552083	0.677735
		202428_x_at	Grade3/Grade1				0.141198	0.313844	0.445589	0.260966	0.28756	0.512097	0.0581967	0.133085	0.230612	0.218109	0.186973	0.351274	-0.000272308	0.997226	0.998391
		209389_x_at	Grade3/Grade1				0.160253	0.280243	0.409554	0.350862	0.271701	0.494948	0.0658797	0.0795291	0.156004	0.339265	0.0771148	0.196202	0.0193899	0.836304	0.887672
		211070_x_at	Grade3/Grade1				0.144788	0.310532	0.442014	0.184	0.353547	0.574824	0.0592755	0.110466	0.201483	0.305978	0.0890093	0.215316	0.00816426	0.918369	0.947785
P07195	LDHB_HUMAN L-lactate dehydrogenase B chain OS=Homo sapiens GN=LDHB PE=1 SV=2	NA	Grade3/Grade1	0.686495	8.52864e-06	0.000374056
		201030_x_at	Grade3/Grade1				0.76313	0.000927686	0.0046631	1.34362	0.00339798	0.034253	0.239404	2.37931e-05	0.000234697	0.92358	0.00366426	0.0230731	0.66479	2.83401e-05	0.000218086
		213564_x_at	Grade3/Grade1				0.755672	0.000823519	0.0042406	1.251	0.010304	0.0683132	0.237776	2.28425e-05	0.000225967	0.924192	0.00280008	0.0188864	0.604896	8.60632e-05	0.000564611
P07203	GPX1_HUMAN Glutathione peroxidase 1 OS=Homo sapiens GN=GPX1 PE=1 SV=4	NA	Grade3/Grade1	0.0721152	0.576902	0.69698
		200736_s_at	Grade3/Grade1				0.00617171	0.965589	0.979511	0.232414	0.477991	0.678644	0.0127351	0.684534	0.777188	0.00476567	0.972433	0.984486	-0.181783	0.0404234	0.086991
P07237	PDIA1_HUMAN Protein disulfide-isomerase OS=Homo sapiens GN=P4HB PE=1 SV=3	NA	Grade3/Grade1	0.578822	0.00220904	0.0179028
		1564494_s_at	Grade3/Grade1				0.485304	0.0286963	0.0710193	0.114103	0.484561	0.683049	0.105943	0.0019641	0.00812387	0.820795	2.56412e-05	0.000940404	0.621602	0.000252141	0.00136999
		200654_at	Grade3/Grade1				0.239656	0.0384936	0.0892747	0.650828	0.0447768	0.166065	0.0861898	0.0145956	0.0408096	0.503521	4.23739e-05	0.00128144	0.193081	0.0157369	0.0413356
		200656_s_at	Grade3/Grade1				0.264771	0.0298628	0.0732067	0.369621	0.00153282	0.0198289	0.075849	0.0058303	0.019543	0.69382	6.53296e-06	0.000405809	0.242304	0.00774256	0.0233224
P07305	H10_HUMAN Histone H1.0 OS=Homo sapiens GN=H1F0 PE=1 SV=3	NA	Grade3/Grade1	-0.983363	3.5493e-07	4.30596e-05
		208886_at	Grade3/Grade1				-0.573542	0.000562842	0.00315069	-0.162069	0.465977	0.667307	-0.102303	2.80516e-05	0.000269382	-0.220386	0.301615	0.481063	-0.341796	0.00582177	0.0185051
P07339	CATD_HUMAN Cathepsin D OS=Homo sapiens GN=CTSD PE=1 SV=1	NA	Grade3/Grade1	0.412421	0.00319699	0.0237892
		200766_at	Grade3/Grade1				0.115363	0.505899	0.630677	0.153034	0.0369068	0.148294	0.0100916	0.623262	0.726908	0.146505	0.455634	0.63441	-0.425161	0.00099304	0.00423701
		227863_at	Grade3/Grade1				-0.211921	0.229012	0.35262	-0.013	0.833817	0.91495	-0.00439467	0.516998	0.637693	-0.187893	0.516482	0.686532	-0.449813	0.000247705	0.00134801
		227886_at	Grade3/Grade1				0.122578	0.233404	0.357229	0.138276	0.118651	0.306174	0.00161188	0.27383	0.400126	0.0648318	0.682807	0.805872	0.149624	0.00390921	0.0134434
P07355	ANXA2_HUMAN Annexin A2 OS=Homo sapiens GN=ANXA2 PE=1 SV=2	NA	Grade3/Grade1	-0.374996	0.00745827	0.0420642
		1568126_at	Grade3/Grade1				0.206282	0.332072	0.465751	0.144862	0.0138929	0.081594	0.000556905	0.574781	0.686985	0.21302	0.031973	0.105581	0.0142318	0.575198	0.681793
		201590_x_at	Grade3/Grade1				0.105745	0.34506	0.479385	0.0211379	0.93262	0.96287	0.0589616	0.0962423	0.18116	-0.0273272	0.835293	0.904988	-0.0332629	0.652905	0.748053
		210427_x_at	Grade3/Grade1				0.114836	0.343218	0.477018	0.0332759	0.896115	0.946349	0.0581285	0.11476	0.206976	-0.0246229	0.853354	0.916765	-0.0303302	0.683375	0.772503
		213503_x_at	Grade3/Grade1				0.102056	0.394639	0.526619	0.0348966	0.881575	0.940472	0.0505389	0.167976	0.278079	-0.0341144	0.800554	0.882006	-0.0334746	0.647977	0.744014
P07357	CO8A_HUMAN Complement component C8 alpha chain OS=Homo sapiens GN=C8A PE=1 SV=2	NA	Grade3/Grade1	-0.516073	0.0402565	0.123435
		206305_s_at	Grade3/Grade1				0.286488	0.0246809	0.0630978	0.0966897	0.0615966	0.202124	0.00223003	0.0420347	0.0948393	-0.00827337	0.961437	0.978478	0.0685449	0.0865568	0.158768
P07358	CO8B_HUMAN Complement component C8 beta chain OS=Homo sapiens GN=C8B PE=1 SV=3	NA	Grade3/Grade1	-0.153971	0.338574	0.489606
		206979_at	Grade3/Grade1				0.415949	0.0433971	0.0982992	0.176862	0.00376542	0.0361092	0.000265919	0.788206	0.852633	0.0124792	0.922454	0.958739	0.0909793	0.0541213	0.109177
P07360	CO8G_HUMAN Complement component C8 gamma chain OS=Homo sapiens GN=C8G PE=1 SV=3	NA	Grade3/Grade1	-0.103337	0.431168	0.575508
		210324_at	Grade3/Grade1				0.278414	0.196839	0.314433	0.0416897	0.412347	0.625827	0.0008254	0.310013	0.438941	0.17077	0.0417043	0.127102	0.0746827	0.0548711	0.110334
P07384	CAN1_HUMAN Calpain-1 catalytic subunit OS=Homo sapiens GN=CAPN1 PE=1 SV=1	NA	Grade3/Grade1	0.0977219	0.479083	0.614024
		200752_s_at	Grade3/Grade1				-0.131383	0.292004	0.422089	0.181034	0.0207075	0.103833	0.00225215	0.792319	0.855831	0.100034	0.364197	0.545566	0.0259667	0.709851	0.794807
		232012_at	Grade3/Grade1				0.0923543	0.4073	0.538718	0.20969	0.172652	0.381671	0.00693137	0.11296	0.204693	0.371731	0.00606507	0.032954	0.394341	2.693e-09	1.12535e-07
P07437	TBB5_HUMAN Tubulin beta chain OS=Homo sapiens GN=TUBB PE=1 SV=2	NA	Grade3/Grade1	0.189747	0.313076	0.464046
		209026_x_at	Grade3/Grade1				0.711529	1.90931e-06	3.4194e-05	1.15303	0.000176807	0.00470688	0.241306	5.83429e-08	1.84571e-06	0.509031	0.000313417	0.0045495	0.502482	3.31333e-09	1.28345e-07
		211714_x_at	Grade3/Grade1				0.681116	1.26174e-06	2.55123e-05	1.30934	2.23098e-05	0.00109191	0.253096	4.67325e-08	1.53438e-06	0.489035	0.000558713	0.00660777	0.473681	3.26236e-09	1.2709e-07
		212320_at	Grade3/Grade1				0.491904	1.9335e-05	0.000207887	0.998207	5.37496e-05	0.00210587	0.129677	2.6052e-06	3.74226e-05	0.378957	0.0029509	0.0195827	0.406411	5.58148e-10	3.10357e-08
P07477	TRY1_HUMAN Trypsin-1 OS=Homo sapiens GN=PRSS1 PE=1 SV=1	NA	Grade3/Grade1	-0.133561	0.250105	0.403458
		205869_at	Grade3/Grade1				0.233638	0.265409	0.393463	0.00775862	0.826774	0.911161	-0.00045464	0.778935	0.846321	0.299018	0.047728	0.138971	0.154425	0.0204112	0.0510279
		216470_x_at	Grade3/Grade1				0.551998	0.108096	0.200333	0.0718621	0.223859	0.43976	0.0203911	0.290003	0.416502	0.542948	0.0324374	0.106655	0.182426	0.0603934	0.119317
P07585	PGS2_HUMAN Decorin OS=Homo sapiens GN=DCN PE=1 SV=1	NA	Grade3/Grade1	-0.956351	9.43311e-06	0.000399621
		201893_x_at	Grade3/Grade1				-0.914309	9.45905e-05	0.000719076	-1.68617	0.000455389	0.0089456	-0.244655	6.91561e-06	8.53007e-05	-1.0458	0.000269977	0.00415511	-0.357807	0.0252553	0.060026
		209335_at	Grade3/Grade1				-1.15585	5.42242e-07	1.27534e-05	-2.31269	1.12895e-05	0.000727635	-0.201722	1.16398e-10	1.09941e-08	-1.35252	9.0212e-05	0.0020261	-0.99938	3.58918e-06	3.92193e-05
		211813_x_at	Grade3/Grade1				-0.913592	8.2978e-05	0.000649413	-1.46734	7.43418e-06	0.000545305	-0.229374	8.69209e-06	0.000101408	-1.11191	0.000278736	0.00423322	-0.300459	0.092418	0.167247
		211896_s_at	Grade3/Grade1				-0.926975	0.000117574	0.000853343	-2.21307	7.10074e-05	0.00257675	-0.242492	1.61251e-06	2.60992e-05	-1.19466	0.000225128	0.00368707	-0.446967	0.0237313	0.0571924
		240556_at	Grade3/Grade1				-0.06292	0.718746	0.806076	0.0062069	0.865351	0.933009	-0.000467563	0.568353	0.682241	-0.536184	2.0115e-08	9.08497e-06	-0.0334252	0.410198	0.527178
P07602	SAP_HUMAN Prosaposin OS=Homo sapiens GN=PSAP PE=1 SV=2	NA	Grade3/Grade1	0.138097	0.302127	0.453616
		200866_s_at	Grade3/Grade1				0.108672	0.441076	0.5708	0.126552	0.267032	0.489287	0.0350431	0.312878	0.441796	0.236794	0.0805853	0.201825	0.111337	0.321101	0.437375
		200871_s_at	Grade3/Grade1				-0.00370493	0.973209	0.9842	0.265759	0.229747	0.446354	0.0125687	0.703219	0.791753	0.150463	0.134939	0.281174	-0.0723605	0.217097	0.322327
P07686	HEXB_HUMAN Beta-hexosaminidase subunit beta OS=Homo sapiens GN=HEXB PE=1 SV=3	NA	Grade3/Grade1	-0.107668	0.432957	0.577483
		201944_at	Grade3/Grade1				-0.0778185	0.473962	0.601614	0.173414	0.475108	0.676134	-0.0161975	0.351737	0.480814	0.0838659	0.508732	0.679278	-0.111628	0.119125	0.202956
P07711	CATL1_HUMAN Cathepsin L1 OS=Homo sapiens GN=CTSL PE=1 SV=2	NA	Grade3/Grade1	0.534687	1.30102e-05	0.000515978
		202087_s_at	Grade3/Grade1				0.376512	0.00179161	0.00785325	0.551621	0.0387895	0.153093	0.0766019	0.000441254	0.002407	0.599816	0.000194695	0.00338996	0.518415	1.82627e-07	3.32472e-06
P07737	PROF1_HUMAN Profilin-1 OS=Homo sapiens GN=PFN1 PE=1 SV=2	NA	Grade3/Grade1	0.27622	0.086421	0.203395
		200634_at	Grade3/Grade1				0.186227	0.110375	0.203268	0.203517	0.112431	0.295543	0.0651821	0.0659343	0.135585	0.173601	0.0919823	0.219681	0.092455	0.296253	0.410091
P07738	PMGE_HUMAN Bisphosphoglycerate mutase OS=Homo sapiens GN=BPGM PE=1 SV=2	NA	Grade3/Grade1	-0.312839	0.00750053	0.0421939
		203502_at	Grade3/Grade1				-0.0870851	0.493021	0.619533	-0.0505862	0.806538	0.898833	0.000350839	0.957147	0.972377	0.108248	0.515059	0.685585	-0.214386	0.108515	0.190046
P07741	APT_HUMAN Adenine phosphoribosyltransferase OS=Homo sapiens GN=APRT PE=1 SV=2	NA	Grade3/Grade1	0.449162	0.00546634	0.0341789
		203219_s_at	Grade3/Grade1				0.605978	0.00072767	0.00382707	0.72969	0.0015052	0.019545	0.0313345	0.00152416	0.00670648	0.739028	3.90358e-06	0.000292556	0.308313	0.000106688	0.000673022
		213892_s_at	Grade3/Grade1				0.439489	0.000221023	0.00143769	0.793069	0.000486243	0.00921057	0.0491309	0.000375281	0.00212095	0.528385	0.000953466	0.00931182	0.325078	0.000239188	0.00130993
P07814	SYEP_HUMAN Bifunctional glutamate/proline--tRNA ligase OS=Homo sapiens GN=EPRS PE=1 SV=5	NA	Grade3/Grade1	0.296585	0.031296	0.10526
		200841_s_at	Grade3/Grade1				1.10079	1.52607e-06	2.90669e-05	-0.0243103	0.72475	0.848412	0.0508316	0.000136569	0.000944474	0.268289	0.122085	0.263796	0.678558	3.32142e-06	3.67595e-05
		200842_s_at	Grade3/Grade1				0.469515	0.000481566	0.00273796	0.161069	0.563076	0.741201	0.0884539	0.000118316	0.00084189	0.287568	0.0696238	0.183227	0.492798	4.59406e-05	0.000332034
		200843_s_at	Grade3/Grade1				0.278339	0.0159849	0.0455626	0.51469	0.038647	0.152811	0.0461228	0.0015915	0.0069015	0.285045	0.0537959	0.152018	0.410616	6.3899e-06	6.33831e-05
P07858	CATB_HUMAN Cathepsin B OS=Homo sapiens GN=CTSB PE=1 SV=3	NA	Grade3/Grade1	0.546444	0.00167142	0.0147306
		200838_at	Grade3/Grade1				0.337667	0.0346879	0.0822749	1.01417	0.00416639	0.0387735	0.0773949	0.0403921	0.0916732	0.339411	0.054849	0.154298	0.366643	0.00101527	0.0043185
		200839_s_at	Grade3/Grade1				0.210619	0.115217	0.209998	0.866828	0.017154	0.0920002	0.0685085	0.0718949	0.144523	0.346746	0.0214282	0.0794372	0.193778	0.0102492	0.0292621
		213274_s_at	Grade3/Grade1				0.124363	0.373836	0.508403	0.761931	0.0575551	0.194817	0.030015	0.0742851	0.148033	0.294459	0.109948	0.247082	0.0698684	0.552662	0.661563
		213275_x_at	Grade3/Grade1				-0.170073	0.165481	0.277479	0.300966	0.211826	0.425938	-0.0342523	0.14403	0.245263	-0.116091	0.474657	0.651426	-0.119748	0.135736	0.224329
		227961_at	Grade3/Grade1				0.111425	0.450243	0.578752	0.207103	0.35461	0.575391	0.0233265	0.227329	0.348388	-0.0429827	0.821568	0.894757	-0.367977	0.00575465	0.0183441
P07900	HS90A_HUMAN Heat shock protein HSP 90-alpha OS=Homo sapiens GN=HSP90AA1 PE=1 SV=5	NA	Grade3/Grade1	0.506311	0.00115665	0.0111421
		210211_s_at	Grade3/Grade1				0.386619	8.91509e-05	0.000686044	0.820931	0.0269692	0.122096	0.13382	2.05088e-06	3.10786e-05	0.226074	0.0221909	0.0815599	0.176378	0.00547018	0.0175754
		211968_s_at	Grade3/Grade1				0.640649	6.3429e-07	1.45297e-05	0.232172	0.54055	0.725539	0.218681	4.3682e-08	1.44802e-06	0.158739	0.262544	0.437785	0.442798	8.99967e-05	0.000584851
		211969_at	Grade3/Grade1				0.493034	6.69753e-06	9.18081e-05	0.541759	0.0716576	0.221606	0.170096	4.5064e-07	9.64957e-06	0.294636	0.00737418	0.037803	0.254021	0.00358003	0.0124794
		214328_s_at	Grade3/Grade1				0.23593	0.00423614	0.0157457	0.250448	0.100366	0.274377	0.106196	0.00019035	0.00123468	0.199943	0.0299427	0.100857	0.126333	0.00361629	0.0125614
P07910	HNRPC_HUMAN Heterogeneous nuclear ribonucleoproteins C1/C2 OS=Homo sapiens GN=HNRNPC PE=1 SV=4	NA	Grade3/Grade1	0.08549	0.63799	0.746056
		200014_s_at	Grade3/Grade1				-0.0802851	0.260402	0.388043	-0.0502759	0.869497	0.935349	-0.0172603	0.256961	0.382089	-0.149099	0.0415889	0.126883	-0.156452	0.000791765	0.00352974
		200751_s_at	Grade3/Grade1				0.205899	0.0943325	0.180781	-0.32331	0.016756	0.090542	0.0492718	0.0287581	0.0701654	-0.102974	0.359088	0.540592	0.0142607	0.895281	0.929552
		212626_x_at	Grade3/Grade1				-0.00928066	0.893231	0.933788	0.255	0.216205	0.431569	0.00534749	0.730589	0.812759	-0.108645	0.141765	0.290308	-0.124604	0.0325258	0.0733373
		214737_x_at	Grade3/Grade1				-0.0255693	0.694157	0.78656	0.184586	0.481061	0.680812	0.000520123	0.970802	0.981765	-0.130454	0.0770519	0.196186	-0.0923133	0.0663554	0.128502
		227110_at	Grade3/Grade1				-0.205239	0.0563956	0.12091	-0.213	0.335517	0.559378	-0.00355485	0.55461	0.670002	-0.0742131	0.472941	0.649796	-0.175474	0.0882986	0.161319
		235500_at	Grade3/Grade1				-0.421524	0.000441231	0.00255869	-0.509621	0.000524484	0.00969462	-0.00821665	3.9037e-06	5.28802e-05	-0.476593	0.00361701	0.0228382	-0.290647	1.27454e-05	0.000113101
P07919	QCR6_HUMAN Cytochrome b-c1 complex subunit 6, mitochondrial OS=Homo sapiens GN=UQCRH PE=1 SV=2	NA	Grade3/Grade1	0.580188	0.00521259	0.0331049
		202233_s_at	Grade3/Grade1				0.524978	2.16927e-06	3.76754e-05	0.839345	0.0354144	0.14423	0.166408	2.38606e-08	8.8451e-07	0.538862	0.000295034	0.00436536	0.353529	1.2654e-06	1.65558e-05
P07942	LAMB1_HUMAN Laminin subunit beta-1 OS=Homo sapiens GN=LAMB1 PE=1 SV=2	NA	Grade3/Grade1	-0.0775439	0.55619	0.679608
		201505_at	Grade3/Grade1				-0.633439	9.85027e-05	0.000743895	-0.999759	0.0630197	0.204731	-0.0568818	0.000672288	0.0034084	-0.581492	0.0162824	0.0658074	-0.344758	0.0126547	0.0346797
		211651_s_at	Grade3/Grade1				-0.525792	0.000563609	0.00315069	-0.413897	0.066483	0.211732	-0.0262396	0.00756764	0.0240573	-0.599153	0.0163112	0.0658466	-0.102542	0.534768	0.644959
P07951	TPM2_HUMAN Tropomyosin beta chain OS=Homo sapiens GN=TPM2 PE=1 SV=1	NA	Grade3/Grade1	-0.453869	0.00855979	0.0452637
		204083_s_at	Grade3/Grade1				-0.456137	0.0238361	0.0616003	0.0348276	0.880722	0.940472	-0.0338472	0.090293	0.171981	-0.206667	0.375778	0.55688	-0.248792	0.0649551	0.126124
		212654_at	Grade3/Grade1				-0.41066	0.0818161	0.161501	0.0723103	0.0831029	0.243724	-0.00184249	0.343549	0.472808	0.179643	0.0806686	0.201825	0.142924	0.0561956	0.112636
		227397_at	Grade3/Grade1				-0.243268	0.0511199	0.112038	0.135379	0.0475549	0.173213	0.00402653	0.373465	0.50284	0.0273851	0.651491	0.785102	0.126177	0.0205451	0.051307
		229911_at	Grade3/Grade1				-0.559415	0.0275087	0.0686741	0.116862	0.00815358	0.0588089	-0.00379472	0.0652591	0.134542	0.0712629	0.348166	0.530168	-0.007179	0.892543	0.927518
P07954	FUMH_HUMAN Fumarate hydratase, mitochondrial OS=Homo sapiens GN=FH PE=1 SV=3	NA	Grade3/Grade1	0.227712	0.122806	0.25252
		203032_s_at	Grade3/Grade1				0.640595	0.00323994	0.0126712	-0.0197241	0.556726	0.736639	0.0115869	0.00436782	0.0154283	0.387294	0.0462234	0.136527	0.04485	0.766768	0.838036
		203033_x_at	Grade3/Grade1				0.136329	0.228204	0.35177	0.479483	0.0384644	0.15268	0.0395509	0.0168154	0.0458996	0.146268	0.212301	0.381201	0.0666117	0.468002	0.583667
		214170_x_at	Grade3/Grade1				0.152077	0.174702	0.288347	0.433793	0.11665	0.302721	0.0436779	0.0103816	0.0310681	0.187695	0.125258	0.268101	0.0659799	0.388595	0.504778
		216349_at	Grade3/Grade1				0.372021	0.00169347	0.00752824	0.144034	0.0408106	0.157289	0.00175337	0.19591	0.311459	0.0209851	0.818001	0.891774	-0.0301543	0.41238	0.529293
P07996	TSP1_HUMAN Thrombospondin-1 OS=Homo sapiens GN=THBS1 PE=1 SV=2	NA	Grade3/Grade1	0.152704	0.517717	0.648213
		201107_s_at	Grade3/Grade1				0.128742	0.66156	0.758977	0.0292759	0.549309	0.731814	-0.00093681	0.820278	0.876191	0.00664585	0.970206	0.983586	0.101088	0.327291	0.443964
		201108_s_at	Grade3/Grade1				-0.439404	0.0450859	0.100964	-0.325724	0.38505	0.600797	-0.0408949	0.0443225	0.0987411	-0.475114	0.0948298	0.224306	-0.160001	0.245659	0.354652
		201109_s_at	Grade3/Grade1				-0.717338	0.00819487	0.0266389	-0.422621	0.175288	0.383985	-0.0372572	0.0396644	0.0904983	-0.542652	0.0332962	0.108701	0.0748216	0.662883	0.755909
		201110_s_at	Grade3/Grade1				-0.721715	0.000655116	0.00355671	-0.097931	0.814794	0.903795	-0.0809461	0.00380949	0.0139271	-0.422883	0.065689	0.17501	-0.262709	0.130525	0.218015
		215775_at	Grade3/Grade1				-0.245426	0.0753938	0.151204	-0.0438621	0.272098	0.495299	-0.00647304	0.0140602	0.0396179	-0.00878516	0.928	0.961931	0.129275	0.0828801	0.153288
		235086_at	Grade3/Grade1				-0.53856	0.0180897	0.0496926	-0.0321034	0.885102	0.94077	-0.00989577	0.0123598	0.0357471	0.311374	0.194421	0.360359	-0.114666	0.250241	0.359523
		239336_at	Grade3/Grade1				-0.885103	0.00168465	0.00750367	-0.0504483	0.437926	0.646257	-0.0214375	0.000180865	0.00118768	0.0411711	0.852812	0.916624	0.195537	0.100884	0.179184
P08107	HSP71_HUMAN Heat shock 70 kDa protein 1A/1B OS=Homo sapiens GN=HSPA1A PE=1 SV=5	NA	Grade3/Grade1	-0.407031	0.00705363	0.0405176
		200799_at	Grade3/Grade1				0.00714465	0.963218	0.977682	0.161655	0.50929	0.704188	0.0181071	0.674844	0.769862	-0.30905	0.0352685	0.113105	-0.00603094	0.951274	0.966839
		200800_s_at	Grade3/Grade1				0.0524718	0.785855	0.860075	0.474241	0.221477	0.437309	0.0406351	0.357418	0.486651	-0.452101	0.020302	0.0767447	0.204927	0.0937647	0.16942
		202581_at	Grade3/Grade1				-0.423437	0.0640372	0.133556	0.758517	0.0586021	0.196665	-0.0170852	0.610903	0.716356	-0.210799	0.247675	0.420554	0.173115	0.253451	0.362937
P08123	CO1A2_HUMAN Collagen alpha-2(I) chain OS=Homo sapiens GN=COL1A2 PE=1 SV=7	NA	Grade3/Grade1	-0.529093	0.00768632	0.0425541
		202403_s_at	Grade3/Grade1				-0.835687	0.000608992	0.00337269	-1.43031	0.00845861	0.059956	-0.276844	0.00041694	0.00230312	-0.825494	0.00302506	0.0199394	-0.254187	0.0234716	0.056745
		202404_s_at	Grade3/Grade1				-0.943125	6.59314e-05	0.000542478	-1.20634	0.00509806	0.043666	-0.302175	1.48439e-05	0.000159086	-0.70458	0.00545201	0.0305116	-0.241213	0.0246442	0.0588576
		229218_at	Grade3/Grade1				-1.61675	4.6149e-07	1.11648e-05	-2.70697	2.69732e-07	4.40584e-05	-0.178667	2.81558e-08	1.01747e-06	-1.30206	0.000429153	0.00556205	-0.719806	2.78836e-05	0.000215294
P08133	ANXA6_HUMAN Annexin A6 OS=Homo sapiens GN=ANXA6 PE=1 SV=3	NA	Grade3/Grade1	-0.0551212	0.618881	0.73128
		200982_s_at	Grade3/Grade1				-0.340214	0.0215919	0.0569317	0.101103	0.58719	0.757895	-0.0363976	0.0683729	0.139024	-0.365358	0.01973	0.0754301	-0.158655	0.0953052	0.171587
		244250_at	Grade3/Grade1				-0.0674974	0.632293	0.736553	0.0398276	0.337043	0.561061	0.00032461	0.686656	0.779083	-0.19523	0.0136131	0.0581552	-0.0176934	0.646145	0.742405
P08134	RHOC_HUMAN Rho-related GTP-binding protein RhoC OS=Homo sapiens GN=RHOC PE=1 SV=1	NA	Grade3/Grade1	0.0712598	0.714338	0.802124
		200885_at	Grade3/Grade1				-0.428246	0.00394092	0.0148647	-0.122966	0.373944	0.591635	-0.075035	0.00171777	0.00732601	-0.0795421	0.551328	0.71254	-0.251823	0.00962621	0.0277943
		235742_at	Grade3/Grade1				-0.222502	0.0747039	0.150052	0.20169	0.0114981	0.0730686	-0.0020239	0.116778	0.209196	0.108315	0.262447	0.437785	-0.142378	0.0507852	0.104402
P08236	BGLR_HUMAN Beta-glucuronidase OS=Homo sapiens GN=GUSB PE=1 SV=2	NA	Grade3/Grade1	-0.291591	0.0269493	0.0961117
		202605_at	Grade3/Grade1				-0.506315	0.000753417	0.00394143	-0.208759	0.4579	0.659928	-0.061454	0.00257236	0.0101156	-0.149314	0.397557	0.578669	-0.242709	0.00531225	0.017134
		230125_at	Grade3/Grade1				-0.109899	0.386362	0.519798	-0.0417931	0.662564	0.810561	-0.00207223	0.123727	0.218044	-0.071975	0.280371	0.457443	0.00561669	0.913285	0.944093
P08237	K6PF_HUMAN 6-phosphofructokinase, muscle type OS=Homo sapiens GN=PFKM PE=1 SV=2	NA	Grade3/Grade1	0.130145	0.35932	0.508559
		210976_s_at	Grade3/Grade1				-0.443027	0.00102312	0.00503886	-0.177103	0.50597	0.700816	-0.0203399	0.0158102	0.043587	-0.212762	0.31639	0.498175	0.0200116	0.843817	0.893445
P08238	HS90B_HUMAN Heat shock protein HSP 90-beta OS=Homo sapiens GN=HSP90AB1 PE=1 SV=4	NA	Grade3/Grade1	0.678171	0.000330291	0.00457741
		1557910_at	Grade3/Grade1				0.977253	9.42923e-05	0.00071786	-0.0255517	0.821591	0.908122	0.217689	1.01829e-05	0.000116155	0.383489	0.10231	0.236641	0.999376	2.61961e-05	0.000205252
		200064_at	Grade3/Grade1				0.353442	0.00313123	0.0123159	0.967517	0.000842446	0.0132913	0.14201	8.1698e-05	0.000623128	0.419523	0.000972296	0.00944223	0.358227	1.04792e-08	3.26943e-07
		214359_s_at	Grade3/Grade1				0.471308	0.000657733	0.00356543	-0.179621	0.450614	0.654239	0.133655	5.36956e-05	0.00044571	0.522727	0.00123324	0.0109793	0.580379	3.67058e-06	3.98561e-05
P08240	SRPR_HUMAN Signal recognition particle receptor subunit alpha OS=Homo sapiens GN=SRPR PE=1 SV=2	NA	Grade3/Grade1	0.452739	0.0449525	0.13243
		200917_s_at	Grade3/Grade1				0.55519	0.000170737	0.00117439	-0.0557931	0.49784	0.693456	0.0269967	5.55593e-05	0.000457124	0.191979	0.0821374	0.204078	0.350472	0.0137097	0.0370444
		200918_s_at	Grade3/Grade1				-0.0115855	0.917488	0.950004	0.167138	0.391531	0.606586	0.0114899	0.504168	0.626006	0.282893	0.0135716	0.0580499	0.00561137	0.935151	0.958296
P08243	ASNS_HUMAN Asparagine synthetase [glutamine-hydrolyzing] OS=Homo sapiens GN=ASNS PE=1 SV=4	NA	Grade3/Grade1	0.787585	5.12626e-05	0.00120954
		205047_s_at	Grade3/Grade1				0.451685	0.0168464	0.0473334	1.4821	0.000166633	0.00450441	0.0566266	0.000924777	0.00441575	0.683314	0.0074322	0.0378871	0.688797	7.25077e-07	1.0503e-05
		241082_at	Grade3/Grade1				0.250319	0.356098	0.490568	-0.0087931	0.784262	0.88481	0.000653247	0.419106	0.546885	0.0712291	0.272122	0.448121	0.0463653	0.0640759	0.124944
P08294	SODE_HUMAN Extracellular superoxide dismutase [Cu-Zn] OS=Homo sapiens GN=SOD3 PE=1 SV=2	NA	Grade3/Grade1	-0.544245	0.0230186	0.0869259
		205236_x_at	Grade3/Grade1				-0.0807285	0.618156	0.725001	0.0864483	0.405701	0.61956	0.00293005	0.694172	0.783614	-0.0796866	0.606682	0.754115	-0.0654831	0.450444	0.567271
P08311	CATG_HUMAN Cathepsin G OS=Homo sapiens GN=CTSG PE=1 SV=2	NA	Grade3/Grade1	-0.43953	0.0496227	0.141758
		205653_at	Grade3/Grade1				-0.390251	0.0128743	0.0386286	0.00362069	0.966364	0.982321	-0.0614684	0.0242604	0.0615386	-0.558973	0.000243874	0.00387361	-0.141243	0.142487	0.233583
P08397	HEM3_HUMAN Porphobilinogen deaminase OS=Homo sapiens GN=HMBS PE=1 SV=2	NA	Grade3/Grade1	0.183856	0.334849	0.485538
		203040_s_at	Grade3/Grade1				0.245134	0.0303933	0.0742338	0.456759	0.0141502	0.0820409	0.0137186	0.00459698	0.0160976	0.258646	0.0631595	0.169978	0.169388	0.00321699	0.0114159
P08559	ODPA_HUMAN Pyruvate dehydrogenase E1 component subunit alpha, somatic form, mitochondrial OS=Homo sapiens GN=PDHA1 PE=1 SV=3	NA	Grade3/Grade1	0.216726	0.145335	0.281899
		1555864_s_at	Grade3/Grade1				0.255701	0.0278835	0.0693458	0.536517	0.101247	0.2756	0.0355468	0.00154848	0.00675318	0.603414	0.000180885	0.00323948	0.271361	0.000532704	0.00254539
		200979_at	Grade3/Grade1				0.143187	0.160645	0.271282	0.402414	0.06728	0.213231	0.00849105	0.021024	0.0550552	0.650228	2.39382e-06	0.000231903	0.136573	0.151655	0.245172
		200980_s_at	Grade3/Grade1				0.308453	0.00688749	0.0233133	0.913	0.00501279	0.043204	0.0550797	0.000146869	0.000999664	0.596729	6.22333e-05	0.00160111	0.261665	0.00156874	0.00627404
P08567	PLEK_HUMAN Pleckstrin OS=Homo sapiens GN=PLEK PE=1 SV=3	NA	Grade3/Grade1	0.895827	0.00097046	0.0100218
		203470_s_at	Grade3/Grade1				0.0371531	0.778102	0.853986	0.108379	0.162813	0.369044	0.0122329	0.007673	0.0243579	0.536555	0.00652284	0.0346762	0.392093	0.000113927	0.00071024
		203471_s_at	Grade3/Grade1				0.275125	0.152558	0.260821	0.679	0.0115892	0.073377	0.0264536	0.00830295	0.0260104	0.732653	0.00661098	0.0350366	0.529705	0.000190405	0.00108679
P08571	CD14_HUMAN Monocyte differentiation antigen CD14 OS=Homo sapiens GN=CD14 PE=1 SV=2	NA	Grade3/Grade1	0.353599	0.00843529	0.0448599
		201743_at	Grade3/Grade1				-0.036633	0.801816	0.870497	0.480931	0.0869347	0.250069	0.00436155	0.779659	0.846708	0.5581	0.0254255	0.0901332	0.46365	0.00320552	0.011387
P08572	CO4A2_HUMAN Collagen alpha-2(IV) chain OS=Homo sapiens GN=COL4A2 PE=1 SV=4	NA	Grade3/Grade1	0.0677598	0.62777	0.738739
		211964_at	Grade3/Grade1				-0.306538	0.13672	0.240113	0.67969	0.116379	0.302348	-0.0136118	0.589391	0.700182	0.154345	0.370144	0.551933	0.302732	0.019122	0.0484362
		211966_at	Grade3/Grade1				-0.2129	0.375426	0.510122	0.0287241	0.512027	0.7053	0.00957265	0.494101	0.618411	0.307512	0.109576	0.246566	0.493632	0.00754206	0.022845
P08574	CY1_HUMAN Cytochrome c1, heme protein, mitochondrial OS=Homo sapiens GN=CYC1 PE=1 SV=3	NA	Grade3/Grade1	0.511623	0.00103795	0.0104299
		201066_at	Grade3/Grade1				0.49321	0.00140774	0.00651871	0.903552	0.000787081	0.0127994	0.0996001	6.05506e-05	0.000489445	0.715573	0.000160479	0.00294283	0.60769	1.2197e-08	3.70478e-07
P08575	PTPRC_HUMAN Receptor-type tyrosine-protein phosphatase C OS=Homo sapiens GN=PTPRC PE=1 SV=2	NA	Grade3/Grade1	0.501838	0.000619568	0.00711091
		1552480_s_at	Grade3/Grade1				0.425129	0.0854084	0.166919	-0.00362069	0.900735	0.949197	0.0015908	0.222375	0.342862	-0.0275607	0.682916	0.805872	0.0026494	0.894475	0.929115
		1569830_at	Grade3/Grade1				-0.163053	0.37787	0.512161	-0.0486207	0.136439	0.332066	0.00221126	0.224759	0.345147	0.168883	0.244556	0.417483	0.107832	0.0402692	0.0868217
		207238_s_at	Grade3/Grade1				0.552834	0.0945327	0.181006	0.0298966	0.834171	0.914987	0.0508071	0.00761964	0.0242108	0.663963	0.0464871	0.136861	0.728315	0.000450668	0.0022339
		212587_s_at	Grade3/Grade1				0.557239	0.0260628	0.0657771	0.0393448	0.913318	0.954631	0.0858798	0.00842287	0.0263382	0.43248	0.156295	0.310742	0.863069	0.000109704	0.000687647
		212588_at	Grade3/Grade1				0.141631	0.538417	0.659022	-0.0443448	0.933945	0.96369	0.049277	0.0877452	0.168056	0.586739	0.058508	0.1613	0.484242	0.0136713	0.0369807
P08579	RU2B_HUMAN U2 small nuclear ribonucleoprotein B'' OS=Homo sapiens GN=SNRPB2 PE=1 SV=1	NA	Grade3/Grade1	0.21065	0.28929	0.442309
		1561965_at	Grade3/Grade1				0.244427	0.137496	0.240757	-0.0374483	0.406072	0.619988	-0.000612727	0.431519	0.558851	0.131249	0.244231	0.417135	0.0376047	0.153974	0.248166
		202505_at	Grade3/Grade1				0.297051	0.00189406	0.00819807	0.466207	0.0656554	0.209817	0.056473	0.00172911	0.00736395	0.420103	0.0002886	0.00429264	0.20955	0.000234004	0.0012846
P08603	CFAH_HUMAN Complement factor H OS=Homo sapiens GN=CFH PE=1 SV=4	NA	Grade3/Grade1	-0.0153819	0.89736	0.932374
		213800_at	Grade3/Grade1				-0.858774	0.000163924	0.00113594	-1.54703	5.63335e-05	0.00216994	-0.0289083	3.36373e-06	4.62011e-05	-0.565889	0.0150207	0.0623901	-0.499509	0.000555591	0.00263285
P08621	RU17_HUMAN U1 small nuclear ribonucleoprotein 70 kDa OS=Homo sapiens GN=SNRNP70 PE=1 SV=2	NA	Grade3/Grade1	0.247479	0.0707862	0.179031
		201221_s_at	Grade3/Grade1				-0.912603	1.21662e-10	1.82361e-08	-0.182069	0.0829178	0.243462	-0.15674	9.29375e-11	9.15434e-09	-0.274938	0.00533077	0.0301053	-0.238566	0.000102683	0.000652537
		213121_at	Grade3/Grade1				-1.18218	9.38864e-06	0.000121453	-0.00758621	0.880956	0.940472	-0.0274752	2.37476e-07	5.66572e-06	-0.277398	0.00221941	0.0162623	-0.0636911	0.321674	0.438069
P08648	ITA5_HUMAN Integrin alpha-5 OS=Homo sapiens GN=ITGA5 PE=1 SV=2	NA	Grade3/Grade1	-0.0596709	0.679546	0.775126
		201389_at	Grade3/Grade1				-0.286933	0.00484513	0.0175274	0.115276	0.380621	0.596847	-0.0108683	0.0458574	0.101602	-0.036116	0.843467	0.910403	0.0595099	0.470849	0.586012
P08670	VIME_HUMAN Vimentin OS=Homo sapiens GN=VIM PE=1 SV=4	NA	Grade3/Grade1	-0.185818	0.151714	0.290371
		1555938_x_at	Grade3/Grade1				-0.232784	0.0215462	0.0568328	0.0517586	0.589574	0.760118	-0.0111486	0.047439	0.104302	-0.116013	0.625584	0.767389	0.235868	0.0953125	0.171587
		201426_s_at	Grade3/Grade1				-0.020992	0.887276	0.929752	0.304379	0.426086	0.636504	0.0146575	0.763471	0.835748	-0.254067	0.111792	0.250019	0.0650072	0.576379	0.68284
P08697	A2AP_HUMAN Alpha-2-antiplasmin OS=Homo sapiens GN=SERPINF2 PE=1 SV=3	NA	Grade3/Grade1	-0.141848	0.440491	0.584197
		205075_at	Grade3/Grade1				-0.239944	0.0626769	0.131595	0.127276	0.0916437	0.2595	-0.00341728	0.0391155	0.0895219	0.0497995	0.588578	0.740151	0.032209	0.573138	0.679936
P08727	K1C19_HUMAN Keratin, type I cytoskeletal 19 OS=Homo sapiens GN=KRT19 PE=1 SV=4	NA	Grade3/Grade1	-0.840934	0.00908919	0.0471071
		201650_at	Grade3/Grade1				-0.838426	0.0138041	0.0406924	-0.433828	0.435075	0.643358	-0.140376	0.0265651	0.0658871	0.0301263	0.939126	0.96617	-0.170517	0.471513	0.586475
		228491_at	Grade3/Grade1				0.223697	0.250119	0.376753	-0.142207	0.0634636	0.20563	0.000774148	0.601691	0.709781	-0.125735	0.22703	0.39843	-0.120686	0.0508447	0.104493
P08729	K2C7_HUMAN Keratin, type II cytoskeletal 7 OS=Homo sapiens GN=KRT7 PE=1 SV=5	NA	Grade3/Grade1	-0.982318	0.00833526	0.044545
		1558393_at	Grade3/Grade1				0.0707137	0.348829	0.482967	0.18869	0.0221502	0.108593	-0.0046415	0.688307	0.779857	0.0174918	0.858927	0.91979	0.0967426	0.045122	0.0952007
		1558394_s_at	Grade3/Grade1				0.198464	0.165839	0.277808	-0.0545862	0.201897	0.414309	0.00127375	0.296128	0.422909	-0.0274788	0.794283	0.878502	-0.0430491	0.0681854	0.131214
		209016_s_at	Grade3/Grade1				-0.257774	0.460269	0.588458	0.971759	0.00347883	0.0347631	0.0595022	0.144098	0.245263	-0.00676449	0.989185	0.993797	0.18657	0.49747	0.610331
		214031_s_at	Grade3/Grade1				-0.194849	0.241302	0.366633	0.0276897	0.749299	0.863805	-0.00771617	0.00715733	0.023093	0.0959451	0.263334	0.438572	-0.0706462	0.0784785	0.146722
P08754	GNAI3_HUMAN Guanine nucleotide-binding protein G(k) subunit alpha OS=Homo sapiens GN=GNAI3 PE=1 SV=3	NA	Grade3/Grade1	0.066438	0.705061	0.795185
		201179_s_at	Grade3/Grade1				0.575054	0.000162407	0.00112656	0.305448	0.118871	0.306513	0.0562022	1.78504e-05	0.000183974	0.10033	0.334567	0.516418	0.147496	0.16856	0.266253
		201180_s_at	Grade3/Grade1				0.183506	0.0953247	0.181916	0.371655	0.18367	0.395257	0.053066	0.00384843	0.0140026	0.0687211	0.439552	0.619651	0.0517511	0.39885	0.515477
		201181_at	Grade3/Grade1				0.305185	0.0130576	0.0391105	0.580897	0.0461096	0.1692	0.0090427	0.0109051	0.032368	0.0822593	0.610266	0.756524	0.038952	0.662268	0.755516
P08758	ANXA5_HUMAN Annexin A5 OS=Homo sapiens GN=ANXA5 PE=1 SV=2	NA	Grade3/Grade1	-0.0941674	0.523105	0.653093
		200782_at	Grade3/Grade1				-0.232987	0.0342893	0.0815258	0.489483	0.124351	0.314526	-0.0469854	0.040049	0.0911319	-0.0706227	0.57824	0.732426	-0.0439889	0.62951	0.728022
P09012	SNRPA_HUMAN U1 small nuclear ribonucleoprotein A OS=Homo sapiens GN=SNRPA PE=1 SV=3	NA	Grade3/Grade1	0.17424	0.215646	0.367259
		201770_at	Grade3/Grade1				0.173048	0.121887	0.219099	0.224172	0.00233331	0.0263591	0.0222859	0.00548451	0.0186284	0.623874	1.0231e-07	3.06709e-05	0.304724	6.87146e-06	6.71087e-05
P09104	ENOG_HUMAN Gamma-enolase OS=Homo sapiens GN=ENO2 PE=1 SV=3	NA	Grade3/Grade1	-0.137244	0.436674	0.580882
		201313_at	Grade3/Grade1				-0.52435	0.0418483	0.0954243	0.192862	0.24161	0.460576	-0.00569911	0.541479	0.659855	-0.0290512	0.932061	0.96307	-0.130553	0.429834	0.546506
P09110	THIK_HUMAN 3-ketoacyl-CoA thiolase, peroxisomal OS=Homo sapiens GN=ACAA1 PE=1 SV=2	NA	Grade3/Grade1	-0.0193553	0.927926	0.953503
		202025_x_at	Grade3/Grade1				-0.407927	0.000453733	0.00261579	-0.21331	0.171302	0.379662	-0.0372591	0.0015761	0.00685198	-0.148069	0.123148	0.265283	-0.241833	6.05891e-07	9.06209e-06
		214274_s_at	Grade3/Grade1				-0.518448	3.76247e-05	0.000352771	-0.669379	0.0111181	0.0715864	-0.0405795	0.00015615	0.00104631	-0.279869	0.022787	0.082911	-0.526155	1.3375e-11	1.28084e-09
P09132	SRP19_HUMAN Signal recognition particle 19 kDa protein OS=Homo sapiens GN=SRP19 PE=1 SV=3	NA	Grade3/Grade1	0.641744	0.0235898	0.0884465
		205335_s_at	Grade3/Grade1				0.108463	0.206097	0.324809	-0.0478966	0.884878	0.940677	0.0225121	0.0907994	0.172754	0.128607	0.14349	0.292683	-0.065739	0.378357	0.495399
P09211	GSTP1_HUMAN Glutathione S-transferase P OS=Homo sapiens GN=GSTP1 PE=1 SV=2	NA	Grade3/Grade1	-0.161657	0.355234	0.505262
		200824_at	Grade3/Grade1				0.0920776	0.710143	0.799027	0.813345	0.0142017	0.0820792	0.064342	0.0979834	0.183586	-0.130549	0.693746	0.812395	-0.0299805	0.856154	0.901646
P09234	RU1C_HUMAN U1 small nuclear ribonucleoprotein C OS=Homo sapiens GN=SNRPC PE=1 SV=1	NA	Grade3/Grade1	0.193697	0.229633	0.380879
		201342_at	Grade3/Grade1				0.511368	8.31199e-08	2.83719e-06	0.640759	2.25877e-06	0.00019967	0.0868217	6.27285e-08	1.97495e-06	0.375518	0.000674977	0.00753069	0.268	8.56452e-08	1.81142e-06
P09382	LEG1_HUMAN Galectin-1 OS=Homo sapiens GN=LGALS1 PE=1 SV=2	NA	Grade3/Grade1	-0.143687	0.261482	0.414824
		201105_at	Grade3/Grade1				-0.133239	0.492597	0.619226	0.0408276	0.900819	0.949197	-0.0476854	0.362933	0.491635	-0.0834494	0.627524	0.768975	-0.00638808	0.938715	0.960529
P09417	DHPR_HUMAN Dihydropteridine reductase OS=Homo sapiens GN=QDPR PE=1 SV=2	NA	Grade3/Grade1	-0.485946	0.00538398	0.0338474
		1556205_at	Grade3/Grade1				0.0567171	0.77401	0.850893	-0.258931	0.000264107	0.00607006	-0.00651121	0.000605153	0.00312549	-0.808112	2.8714e-05	0.00100499	-0.638439	2.77513e-11	2.39792e-09
		1560787_at	Grade3/Grade1				-0.328206	0.0159974	0.0455795	0.0496897	0.178212	0.388361	-0.00194074	0.0620204	0.129118	0.0195163	0.765969	0.861191	0.0330779	0.340424	0.45737
		209123_at	Grade3/Grade1				-1.22229	4.97658e-08	1.91696e-06	-1.35624	1.30245e-05	0.000781835	-0.168914	8.67295e-08	2.52393e-06	-1.36449	1.71403e-05	0.000752755	-1.19743	6.98674e-14	1.78421e-11
		238616_at	Grade3/Grade1				-0.716008	5.28619e-06	7.5151e-05	-0.122241	0.0180481	0.0950662	-0.008141	2.14218e-07	5.25635e-06	-0.393314	0.00155422	0.0128648	-0.126525	0.0219272	0.0539381
		239857_at	Grade3/Grade1				-0.0738406	0.718621	0.806067	-0.0225172	0.861819	0.930219	0.00017937	0.948818	0.965766	-0.618492	2.02182e-05	0.000820774	-0.553187	1.44723e-07	2.7264e-06
P09429	HMGB1_HUMAN High mobility group protein B1 OS=Homo sapiens GN=HMGB1 PE=1 SV=3	NA	Grade3/Grade1	0.130739	0.467417	0.605887
		200679_x_at	Grade3/Grade1				0.29417	0.0078891	0.0258641	0.0347586	0.805986	0.898796	0.0701664	0.0055047	0.0186791	0.0574355	0.609304	0.756011	0.223903	0.0734099	0.13875
		200680_x_at	Grade3/Grade1				0.150699	0.0576682	0.123103	0.105069	0.613429	0.776072	0.0623925	0.00526998	0.0180689	-0.0344174	0.662603	0.792617	0.0285941	0.511949	0.623824
		214938_x_at	Grade3/Grade1				0.0965824	0.191245	0.308002	0.0811034	0.639501	0.793765	0.047774	0.0272244	0.0671359	-0.0236621	0.747381	0.848961	0.0111145	0.757536	0.830531
		224731_at	Grade3/Grade1				-0.0778053	0.447712	0.576358	-0.202586	0.584325	0.756156	-0.0225214	0.295214	0.421953	-0.161821	0.0967024	0.227395	-0.121983	0.0155653	0.0409472
		224734_at	Grade3/Grade1				-0.288408	0.0322333	0.0779	-0.350103	0.0489842	0.176369	-0.0247172	0.0551287	0.117682	-0.223547	0.0946299	0.224043	-0.219662	0.016626	0.0432917
P09455	RET1_HUMAN Retinol-binding protein 1 OS=Homo sapiens GN=RBP1 PE=1 SV=2	NA	Grade3/Grade1	0.26459	0.261825	0.414824
		203423_at	Grade3/Grade1				0.744071	0.0171594	0.0479394	0.714276	0.0292603	0.127532	0.0726184	0.0265603	0.0658871	0.000472411	0.999155	0.999551	0.896128	0.000199509	0.00112755
		239782_at	Grade3/Grade1				0.389361	0.00150163	0.00685677	0.0112414	0.848408	0.92195	0.00305895	0.00464814	0.0162602	0.0342942	0.682054	0.805681	0.0541495	0.175895	0.274326
P09467	F16P1_HUMAN Fructose-1,6-bisphosphatase 1 OS=Homo sapiens GN=FBP1 PE=1 SV=5	NA	Grade3/Grade1	-0.340519	0.0628914	0.166401
		209696_at	Grade3/Grade1				-1.0667	8.81772e-05	0.000680069	-0.539897	0.0259715	0.119581	-0.0588752	0.00120988	0.00554293	-0.801982	0.01929	0.074304	-0.90239	1.3385e-06	1.73477e-05
P09486	SPRC_HUMAN SPARC OS=Homo sapiens GN=SPARC PE=1 SV=1	NA	Grade3/Grade1	-0.421976	0.0224125	0.0854332
		200665_s_at	Grade3/Grade1				-0.522564	0.000431619	0.00251141	-1.05786	0.0124564	0.0764116	-0.184886	0.000200248	0.00128798	-0.733921	0.000597473	0.00688892	-0.27448	0.000585846	0.00275447
		212667_at	Grade3/Grade1				-1.16963	9.60911e-09	5.30038e-07	-1.99945	0.000148862	0.00424135	-0.252523	2.14533e-10	1.84901e-08	-1.11438	7.54927e-05	0.00183282	-0.615432	8.78563e-06	8.31149e-05
P09493	TPM1_HUMAN Tropomyosin alpha-1 chain OS=Homo sapiens GN=TPM1 PE=1 SV=2	NA	Grade3/Grade1	-0.441856	0.00199963	0.0167897
		1558532_at	Grade3/Grade1				-0.0299787	0.826424	0.8884	-0.0242414	0.510756	0.704675	-0.000990825	0.36574	0.494757	-0.0518507	0.477961	0.653877	-0.04414	0.123855	0.209053
		206116_s_at	Grade3/Grade1				-0.362333	0.0335072	0.0801993	-1.34979	4.12227e-05	0.00173304	-0.0576499	0.0293122	0.071265	-0.450932	0.0374777	0.118211	-0.321255	0.0339284	0.0757322
		206117_at	Grade3/Grade1				-0.306954	0.0558296	0.119995	-0.767621	0.0296887	0.128825	-0.00974042	0.0604172	0.126388	-0.0591129	0.783393	0.870507	-0.219424	0.0698241	0.133547
		210986_s_at	Grade3/Grade1				-0.704798	6.55412e-06	9.05624e-05	-1.00514	0.00631345	0.0502091	-0.181835	2.02239e-06	3.07823e-05	-0.430269	0.0123572	0.0542606	-0.398292	4.62159e-05	0.000332976
		210987_x_at	Grade3/Grade1				-0.603223	0.000110082	0.000815272	-0.927138	0.012557	0.076734	-0.177286	2.55005e-05	0.000247642	-0.415848	0.0267424	0.0937976	-0.426696	0.000147489	0.000878944
		238688_at	Grade3/Grade1				-1.03995	1.30099e-06	2.6215e-05	-0.322552	0.0147945	0.08435	-0.122793	1.65447e-10	1.4815e-08	-0.488233	0.0241393	0.0868233	0.0419061	0.736194	0.814123
P09496	CLCA_HUMAN Clathrin light chain A OS=Homo sapiens GN=CLTA PE=1 SV=1	NA	Grade3/Grade1	0.170133	0.187859	0.333812
		1560434_x_at	Grade3/Grade1				-0.129793	0.265316	0.393409	-0.546862	0.000845061	0.0132913	0.000265386	0.858741	0.903618	0.0289338	0.884273	0.935419	0.0698177	0.472411	0.587141
		200960_x_at	Grade3/Grade1				0.0188636	0.860232	0.911634	0.465966	0.0805947	0.239629	0.0277134	0.275786	0.401934	0.266974	0.028985	0.0984556	-0.00354081	0.955227	0.969496
		204050_s_at	Grade3/Grade1				0.278211	0.0532619	0.115666	0.288241	0.423055	0.633937	0.0702912	0.0199829	0.0527498	0.287364	0.0289181	0.0983188	0.013556	0.842485	0.892779
		216293_at	Grade3/Grade1				0.0730106	0.424919	0.555205	0.200897	0.0207138	0.103833	0.00211598	0.314727	0.443228	0.0437952	0.432264	0.613263	0.135435	0.00176491	0.0069657
		216295_s_at	Grade3/Grade1				0.28153	0.0227304	0.0592537	0.553414	0.126673	0.318415	0.0747696	0.00611044	0.0203239	0.221827	0.0717828	0.186841	-0.0460992	0.496216	0.609117
		216296_at	Grade3/Grade1				0.119918	0.380348	0.514619	0.0364483	0.495592	0.691582	0.0014776	0.225264	0.345813	0.0849105	0.36709	0.548686	0.231599	1.49239e-05	0.000130089
P09497	CLCB_HUMAN Clathrin light chain B OS=Homo sapiens GN=CLTB PE=1 SV=1	NA	Grade3/Grade1	0.0129548	0.91334	0.943717
		205172_x_at	Grade3/Grade1				0.154612	0.383132	0.517168	0.121517	0.136787	0.332562	0.0289516	0.173803	0.285515	0.0207726	0.865699	0.923707	-0.204896	0.0207022	0.0515686
		206284_x_at	Grade3/Grade1				0.194017	0.287879	0.417773	0.0741379	0.394392	0.608488	0.0355986	0.162253	0.270225	0.102002	0.446025	0.626216	-0.194941	0.0465534	0.0974864
		211043_s_at	Grade3/Grade1				0.0560131	0.755131	0.833994	0.365069	0.0255083	0.118501	0.0256536	0.237294	0.359987	0.0696992	0.56779	0.724741	-0.20594	0.0148141	0.0393463
		221996_s_at	Grade3/Grade1				0.0248987	0.856516	0.909126	0.00117241	0.97443	0.986527	0.000233343	0.815911	0.873296	-0.00305141	0.963913	0.979973	-0.0185998	0.589044	0.693792
P09525	ANXA4_HUMAN Annexin A4 OS=Homo sapiens GN=ANXA4 PE=1 SV=4	NA	Grade3/Grade1	-0.18257	0.207651	0.358391
		201301_s_at	Grade3/Grade1				0.174178	0.20599	0.324796	0.240552	0.421918	0.633183	0.0385733	0.0214158	0.0558267	-0.14103	0.306126	0.486538	0.0417756	0.680057	0.769727
		201302_at	Grade3/Grade1				-0.169655	0.178585	0.292897	-0.323207	0.211758	0.425924	-0.00455169	0.76699	0.838137	-0.302339	0.018275	0.0713688	-0.164778	0.0894538	0.163041
P09543	CN37_HUMAN 2',3'-cyclic-nucleotide 3'-phosphodiesterase OS=Homo sapiens GN=CNP PE=1 SV=2	NA	Grade3/Grade1	0.336536	0.0967786	0.216915
		1557943_at	Grade3/Grade1				-0.0760139	0.475625	0.603059	0.160379	0.0178492	0.0944366	-7.90349e-05	0.962144	0.975873	0.0898326	0.317362	0.499363	0.112621	0.00994578	0.0285196
		208912_s_at	Grade3/Grade1				0.0143295	0.888837	0.930963	0.392241	0.0161574	0.0890315	0.0209552	0.13304	0.230597	0.200097	0.0920421	0.219747	0.21888	0.000911768	0.00395386
P09601	HMOX1_HUMAN Heme oxygenase 1 OS=Homo sapiens GN=HMOX1 PE=1 SV=1	NA	Grade3/Grade1	0.392208	0.0348019	0.11175
		203665_at	Grade3/Grade1				0.207172	0.254407	0.381503	0.366207	0.0810663	0.240306	0.00798718	0.610351	0.715995	0.306112	0.172313	0.332242	0.195222	0.169632	0.267218
P09622	DLDH_HUMAN Dihydrolipoyl dehydrogenase, mitochondrial OS=Homo sapiens GN=DLD PE=1 SV=2	NA	Grade3/Grade1	0.2098	0.139242	0.274944
		209095_at	Grade3/Grade1				0.214905	0.0627691	0.131708	0.232345	0.52392	0.712652	0.0460268	0.00130715	0.00590229	0.13729	0.272734	0.448486	0.0478813	0.587702	0.692803
		230426_at	Grade3/Grade1				-0.113533	0.361336	0.495163	0.0296897	0.812698	0.902261	-0.000411329	0.837623	0.888401	0.094398	0.469081	0.646603	0.132273	0.0820519	0.152083
P09651	ROA1_HUMAN Heterogeneous nuclear ribonucleoprotein A1 OS=Homo sapiens GN=HNRNPA1 PE=1 SV=5	NA	Grade3/Grade1	0.338576	0.0979996	0.2183
		200016_x_at	Grade3/Grade1				-0.14569	0.0238033	0.0615388	-0.177241	0.401631	0.616622	-0.0364254	0.0580859	0.122703	-0.202863	0.00123248	0.0109793	-0.119671	1.44032e-05	0.000126584
		214280_x_at	Grade3/Grade1				-0.156639	0.116615	0.211719	-0.361586	0.0662788	0.211267	-0.0383647	0.037542	0.0868923	-0.107361	0.312718	0.494159	0.0175377	0.808189	0.869068
		221919_at	Grade3/Grade1				-0.645152	1.79181e-05	0.0001967	0.0170345	0.756368	0.867602	-0.0295023	0.000286653	0.0017068	-0.0407331	0.802599	0.883307	0.138288	0.191011	0.292023
		222040_at	Grade3/Grade1				-0.486422	9.59735e-05	0.000727984	-0.30531	0.218066	0.433303	-0.0201049	0.0095414	0.0289815	0.207722	0.131172	0.276248	0.419985	1.97631e-05	0.000163585
P09661	RU2A_HUMAN U2 small nuclear ribonucleoprotein A' OS=Homo sapiens GN=SNRPA1 PE=1 SV=2	NA	Grade3/Grade1	0.151352	0.360515	0.50967
		206055_s_at	Grade3/Grade1				0.298176	0.00259548	0.0105955	0.44331	0.108079	0.287827	0.0473434	0.000170479	0.00113025	0.664529	3.16646e-05	0.00104463	0.413772	1.93185e-08	5.48154e-07
		215722_s_at	Grade3/Grade1				0.303964	0.00647918	0.0221123	0.548414	0.000126942	0.00382213	0.0194972	0.000189454	0.00123234	0.737018	2.84407e-05	0.00100499	0.455222	4.85467e-08	1.17862e-06
		216977_x_at	Grade3/Grade1				0.563919	9.70983e-06	0.000125373	0.745414	2.13187e-05	0.00106516	0.0479493	5.73575e-06	7.29668e-05	0.735516	2.86424e-05	0.00100499	0.515371	1.00837e-08	3.18931e-07
		242146_at	Grade3/Grade1				-0.347165	0.0126347	0.0379757	-0.418448	0.114653	0.29899	-0.00923441	0.000214093	0.00135553	0.295779	0.0793288	0.199552	0.12709	0.23336	0.34111
P09668	CATH_HUMAN Pro-cathepsin H OS=Homo sapiens GN=CTSH PE=1 SV=4	NA	Grade3/Grade1	0.29075	0.0853067	0.201791
		202295_s_at	Grade3/Grade1				-0.123734	0.4439	0.573384	0.0930345	0.794179	0.890095	-0.00229824	0.940465	0.960241	0.366152	0.0767142	0.195615	0.100412	0.297058	0.41071
P09669	COX6C_HUMAN Cytochrome c oxidase subunit 6C OS=Homo sapiens GN=COX6C PE=1 SV=2	NA	Grade3/Grade1	0.252454	0.0733302	0.18298
		201754_at	Grade3/Grade1				-0.035655	0.851155	0.905526	-0.600828	0.150796	0.352614	-0.0216702	0.733815	0.815284	-0.0340976	0.866248	0.92389	-0.159305	0.165965	0.263186
P09758	TACD2_HUMAN Tumor-associated calcium signal transducer 2 OS=Homo sapiens GN=TACSTD2 PE=1 SV=3	NA	Grade3/Grade1	-0.196997	0.316415	0.467723
		202285_s_at	Grade3/Grade1				0.0937135	0.455588	0.583664	0.109759	0.0391296	0.153907	0.000372387	0.697713	0.786453	0.0159494	0.837812	0.906293	0.0386862	0.322377	0.438679
		202286_s_at	Grade3/Grade1				-0.624981	0.00933425	0.0296315	-0.691069	0.308472	0.533814	-0.142237	0.00720011	0.0231966	-0.589833	0.0805721	0.201825	-0.53105	0.0149199	0.0395427
		202287_s_at	Grade3/Grade1				0.0292363	0.820519	0.883843	0.00948276	0.83091	0.913299	0.000398272	0.650429	0.749951	-0.1038	0.121574	0.263561	-0.0266471	0.33195	0.448783
		227128_s_at	Grade3/Grade1				0.00517131	0.972481	0.983804	-0.0161034	0.743621	0.859949	0.00310645	0.482308	0.606846	-0.134258	0.0306979	0.102683	-0.003786	0.927769	0.95361
P09871	C1S_HUMAN Complement C1s subcomponent OS=Homo sapiens GN=C1S PE=1 SV=1	NA	Grade3/Grade1	-0.255772	0.0144022	0.0630845
		1555229_a_at	Grade3/Grade1				0.241863	0.50134	0.626675	-0.00831034	0.93203	0.96287	0.0462804	0.0788066	0.15509	-0.000786694	0.997788	0.999235	0.689258	0.0153178	0.0403808
		208747_s_at	Grade3/Grade1				-0.519617	0.0122367	0.0369567	0.000931034	0.99813	0.999725	-0.092285	0.0399879	0.0910257	-0.461868	0.120592	0.262297	0.00727535	0.961751	0.973622
P09874	PARP1_HUMAN Poly [ADP-ribose] polymerase 1 OS=Homo sapiens GN=PARP1 PE=1 SV=4	NA	Grade3/Grade1	0.432844	0.0076464	0.0424825
		208644_at	Grade3/Grade1				0.103362	0.366385	0.50054	0.408448	0.0292603	0.127532	0.0334271	0.0684398	0.139119	0.144147	0.23059	0.402001	0.183121	0.0206735	0.0515222
P09914	IFIT1_HUMAN Interferon-induced protein with tetratricopeptide repeats 1 OS=Homo sapiens GN=IFIT1 PE=1 SV=2	NA	Grade3/Grade1	0.888214	2.19107e-05	0.000710287
		203153_at	Grade3/Grade1				1.15768	0.000567193	0.00316407	1.09966	0.0672665	0.213231	0.131317	0.00171965	0.0073282	1.20941	0.00415027	0.0252124	0.898737	3.88276e-05	0.000288177
P09917	LOX5_HUMAN Arachidonate 5-lipoxygenase OS=Homo sapiens GN=ALOX5 PE=1 SV=2	NA	Grade3/Grade1	0.123596	0.679982	0.775126
		204445_s_at	Grade3/Grade1				-0.0263913	0.825877	0.887973	0.0720345	0.128077	0.32089	-0.000381647	0.895489	0.928341	0.0536217	0.663488	0.792713	0.0317245	0.604248	0.705553
		204446_s_at	Grade3/Grade1				-0.466447	0.0210999	0.0559984	-0.655034	0.185493	0.397598	-0.0169518	0.051763	0.111348	-0.286912	0.291826	0.470346	-0.279814	0.0647806	0.125891
		213952_s_at	Grade3/Grade1				-0.0840953	0.442105	0.571702	0.0343103	0.357316	0.577437	0.00118728	0.0555881	0.118341	-0.0895718	0.228024	0.39965	0.0164213	0.630016	0.728096
		214366_s_at	Grade3/Grade1				-0.193326	0.330182	0.463709	-0.0092069	0.835806	0.915906	-0.00249908	0.461502	0.587203	-0.132296	0.530526	0.69689	-0.0745246	0.475262	0.589482
P09936	UCHL1_HUMAN Ubiquitin carboxyl-terminal hydrolase isozyme L1 OS=Homo sapiens GN=UCHL1 PE=1 SV=2	NA	Grade3/Grade1	0.0674532	0.716072	0.802872
		1555834_at	Grade3/Grade1				0.800371	1.26278e-07	3.95767e-06	0.115655	0.00927897	0.0637236	0.0109202	1.7582e-06	2.75517e-05	0.0992729	0.278052	0.454845	0.160603	0.00310665	0.0111506
		201387_s_at	Grade3/Grade1				0.62603	0.0447272	0.100454	0.645345	0.0255391	0.118501	0.0670794	0.0157262	0.0434598	0.538042	0.140936	0.289212	0.783762	7.95473e-05	0.000528399
P09960	LKHA4_HUMAN Leukotriene A-4 hydrolase OS=Homo sapiens GN=LTA4H PE=1 SV=2	NA	Grade3/Grade1	0.0316643	0.826083	0.882801
		208771_s_at	Grade3/Grade1				-0.178856	0.171234	0.284359	0.000275862	0.999213	0.99993	-0.0191223	0.306444	0.435118	0.031755	0.799273	0.881053	-0.071304	0.370987	0.488439
P09972	ALDOC_HUMAN Fructose-bisphosphate aldolase C OS=Homo sapiens GN=ALDOC PE=1 SV=2	NA	Grade3/Grade1	0.125016	0.287014	0.439966
		202022_at	Grade3/Grade1				-0.0237333	0.84326	0.90013	0.240448	0.0215775	0.106557	0.000128734	0.975133	0.984557	0.356228	0.0934016	0.221919	0.212118	0.0325503	0.0733685
P0C0L5	CO4B_HUMAN Complement C4-B OS=Homo sapiens GN=C4B PE=1 SV=2	NA	Grade3/Grade1	-0.494736	0.0162188	0.0679366
		1559036_at	Grade3/Grade1				-0.660194	0.00624697	0.0215149	-0.0376552	0.379533	0.595774	-0.000445759	0.801716	0.862645	-0.233012	0.0265214	0.0932811	-0.0820824	0.0129323	0.0353001
		208451_s_at	Grade3/Grade1				-2.89447	6.68439e-11	1.156e-08	-2.06721	6.2002e-13	1.06876e-09	-0.471602	3.5017e-13	8.94231e-11	-2.01318	4.12732e-05	0.0012592	-1.68314	3.8146e-12	4.61432e-10
		214428_x_at	Grade3/Grade1				-2.61743	2.35157e-11	4.91336e-09	-2.65928	2.96188e-07	4.53826e-05	-0.403248	3.66353e-13	8.96921e-11	-1.97654	1.34533e-05	0.00066631	-1.64635	9.61098e-13	1.61629e-10
P10155	RO60_HUMAN 60 kDa SS-A/Ro ribonucleoprotein OS=Homo sapiens GN=TROVE2 PE=1 SV=2	NA	Grade3/Grade1	-0.0984123	0.479443	0.614215
		207520_at	Grade3/Grade1				0.00943186	0.933772	0.961236	-0.0451034	0.175375	0.383985	0.000457201	0.742006	0.820682	0.0863846	0.229615	0.401067	-0.0627509	0.0506599	0.104206
		210438_x_at	Grade3/Grade1				0.00681056	0.949881	0.970359	-0.149138	0.431693	0.640663	0.0104205	0.550842	0.667262	0.0268285	0.830539	0.901254	0.00160544	0.984278	0.988847
		212839_s_at	Grade3/Grade1				0.195737	0.185643	0.30132	-0.00610345	0.938586	0.965822	0.00476655	0.140137	0.24012	0.197113	0.0570803	0.158761	0.0403927	0.306258	0.420647
		212852_s_at	Grade3/Grade1				-0.00313082	0.97663	0.986335	-0.145621	0.559552	0.738156	-0.00114537	0.952747	0.968764	0.0192243	0.878711	0.931631	-0.0671694	0.319424	0.435521
		213027_at	Grade3/Grade1				-0.19739	0.0728758	0.147441	-0.227276	0.398242	0.612766	-0.0151201	0.186965	0.301902	-0.125901	0.331418	0.513406	-0.244487	0.00195511	0.0076032
P10253	LYAG_HUMAN Lysosomal alpha-glucosidase OS=Homo sapiens GN=GAA PE=1 SV=4	NA	Grade3/Grade1	-0.360859	0.0324002	0.107367
		202812_at	Grade3/Grade1				-0.370659	0.00637014	0.0218301	0.0653103	0.379422	0.595774	-0.0171305	0.108599	0.19883	0.182076	0.15343	0.306638	-0.110146	0.135415	0.223864
P10515	ODP2_HUMAN Dihydrolipoyllysine-residue acetyltransferase component of pyruvate dehydrogenase complex, mitochondrial OS=Homo sapiens GN=DLAT PE=1 SV=3	NA	Grade3/Grade1	0.286338	0.0554878	0.152663
		211150_s_at	Grade3/Grade1				0.935134	1.15106e-06	2.34809e-05	0.288345	0.025526	0.118501	0.0240643	7.48754e-06	9.0573e-05	0.522851	0.00372112	0.0232804	0.251164	0.0178785	0.0459115
		212568_s_at	Grade3/Grade1				0.625347	2.34729e-05	0.0002412	0.823759	0.000343166	0.00727318	0.0236771	4.74116e-05	0.000403584	0.530959	0.000574092	0.00667466	0.0438155	0.712666	0.797312
		213149_at	Grade3/Grade1				0.365376	0.0131913	0.0393741	0.536483	0.0215017	0.106275	0.0121362	0.00470234	0.0163999	0.31651	0.0288435	0.0982093	-0.0552264	0.621475	0.721571
P10586	PTPRF_HUMAN Receptor-type tyrosine-protein phosphatase F OS=Homo sapiens GN=PTPRF PE=1 SV=2	NA	Grade3/Grade1	-0.0166959	0.93006	0.954101
		200635_s_at	Grade3/Grade1				-0.194185	0.195593	0.313122	-0.178345	0.5062	0.700994	-0.00450807	0.816138	0.873373	0.0568555	0.745577	0.847889	0.071144	0.488658	0.602306
		200636_s_at	Grade3/Grade1				-0.355688	0.0196128	0.0529693	0.298103	0.41602	0.628886	-0.0434266	0.115003	0.207144	0.0203548	0.891357	0.941324	-0.0269596	0.798107	0.860777
		200637_s_at	Grade3/Grade1				-0.144174	0.392987	0.525226	0.39769	0.0234499	0.112517	0.0017928	0.910869	0.939764	0.326016	0.0946803	0.224043	0.308759	0.0364445	0.0800281
		215066_at	Grade3/Grade1				-0.261425	0.222355	0.344371	0.146517	0.225143	0.440887	-0.000490104	0.8586	0.903618	0.195872	0.261301	0.436874	0.496936	1.37439e-05	0.000121182
P10599	THIO_HUMAN Thioredoxin OS=Homo sapiens GN=TXN PE=1 SV=3	NA	Grade3/Grade1	0.282639	0.0458124	0.134206
		208864_s_at	Grade3/Grade1				0.741547	1.69573e-10	2.29257e-08	0.643	0.0590843	0.197568	0.1738	1.1719e-09	7.81602e-08	0.460787	0.000464523	0.00585537	0.261972	0.000762535	0.0034252
		216609_at	Grade3/Grade1				0.732112	3.30801e-08	1.36579e-06	0.496	0.00896197	0.0624051	0.0492754	1.12068e-06	1.97119e-05	0.29222	0.0401682	0.12417	-0.195697	0.130023	0.217369
P10606	COX5B_HUMAN Cytochrome c oxidase subunit 5B, mitochondrial OS=Homo sapiens GN=COX5B PE=1 SV=2	NA	Grade3/Grade1	0.274959	0.0426207	0.128647
		202343_x_at	Grade3/Grade1				0.102445	0.332903	0.466632	0.248345	0.0949019	0.26616	0.0305375	0.204162	0.32135	0.183626	0.151104	0.303395	-0.0167336	0.827482	0.882196
		211025_x_at	Grade3/Grade1				0.123311	0.236754	0.361235	0.253276	0.0587847	0.196949	0.035063	0.118294	0.211021	0.166147	0.21703	0.386572	0.0436432	0.607937	0.70914
		213735_s_at	Grade3/Grade1				0.141681	0.152531	0.260821	0.253759	0.20242	0.414766	0.0415071	0.114484	0.206641	0.140062	0.240865	0.413537	-0.0435383	0.533578	0.643974
		213736_at	Grade3/Grade1				0.34442	0.00959889	0.0303138	0.305966	0.137814	0.334351	0.00602169	0.0421407	0.0950474	-0.109367	0.416733	0.597749	-0.0212993	0.80067	0.863119
P10619	PPGB_HUMAN Lysosomal protective protein OS=Homo sapiens GN=CTSA PE=1 SV=2	NA	Grade3/Grade1	0.211598	0.132449	0.265041
		200661_at	Grade3/Grade1				0.0751764	0.528836	0.650795	0.624345	0.00122472	0.0172085	0.0205247	0.163321	0.271742	0.437062	0.000114981	0.00233175	0.341017	3.15222e-06	3.51123e-05
P10636	TAU_HUMAN Microtubule-associated protein tau OS=Homo sapiens GN=MAPT PE=1 SV=5	NA	Grade3/Grade1	-1.64386	3.15152e-11	3.91629e-08
		203928_x_at	Grade3/Grade1				-1.82599	3.11514e-08	1.30175e-06	-0.380069	8.41014e-05	0.00295857	-0.0584718	3.57665e-08	1.22691e-06	-2.51118	8.25103e-08	2.58595e-05	-1.04263	8.39183e-11	5.85368e-09
		203929_s_at	Grade3/Grade1				-2.55732	2.01017e-10	2.61511e-08	-0.687379	0.000162097	0.00443515	-0.124889	8.81507e-11	8.93822e-09	-2.38728	2.23995e-08	9.08497e-06	-1.36863	3.53916e-13	7.17721e-11
		203930_s_at	Grade3/Grade1				-1.96253	1.98231e-09	1.53411e-07	-0.0280345	0.673591	0.818542	-0.0275418	6.96673e-08	2.15406e-06	-1.15837	3.57814e-07	7.47615e-05	-0.604464	1.62214e-11	1.49129e-09
		206401_s_at	Grade3/Grade1				-1.7612	2.40642e-07	6.66357e-06	-0.227276	0.0344898	0.1413	-0.0487428	2.19933e-07	5.33957e-06	-2.73349	1.50067e-08	7.39079e-06	-1.03148	8.68289e-11	5.98685e-09
		225379_at	Grade3/Grade1				-2.5061	3.84116e-11	7.15806e-09	-0.259034	0.00762171	0.0565072	-0.079324	4.28321e-09	2.17152e-07	-2.08866	7.93326e-10	7.81426e-07	-0.929251	3.53582e-12	4.48666e-10
P10643	CO7_HUMAN Complement component C7 OS=Homo sapiens GN=C7 PE=1 SV=2	NA	Grade3/Grade1	0.00886909	0.971813	0.981023
		202992_at	Grade3/Grade1				-1.81839	5.13547e-09	3.10606e-07	-1.69048	4.06346e-10	1.55653e-07	-0.0674784	4.03529e-10	3.23527e-08	-1.28707	0.00150056	0.0125775	-0.726797	0.000269219	0.00144795
		235979_at	Grade3/Grade1				-0.5678	0.00143167	0.00659848	-0.232724	0.000136773	0.00401299	0.00254538	0.104228	0.19241	-0.188442	0.0155558	0.0638816	-0.095646	0.0316757	0.071749
P10644	KAP0_HUMAN cAMP-dependent protein kinase type I-alpha regulatory subunit OS=Homo sapiens GN=PRKAR1A PE=1 SV=1	NA	Grade3/Grade1	0.520305	0.000991026	0.0100669
		200603_at	Grade3/Grade1				-0.229012	0.0310805	0.0755375	-0.405724	0.210912	0.425216	-0.0364469	0.0681925	0.138821	-0.0945663	0.43907	0.619351	-0.105796	0.0674706	0.130129
		200604_s_at	Grade3/Grade1				0.432919	0.0423823	0.0963806	0.486724	0.059021	0.197453	0.0416103	0.0211897	0.055363	0.170321	0.313257	0.494532	0.213003	0.0986945	0.176305
		200605_s_at	Grade3/Grade1				-0.0288264	0.806657	0.873766	-0.259828	0.348557	0.570394	-0.00219059	0.920858	0.946812	-0.0774217	0.560837	0.72024	0.04262	0.680415	0.769975
		242482_at	Grade3/Grade1				-0.436715	0.0102494	0.0320206	-0.304034	0.00393921	0.0371558	-0.00580456	0.201478	0.318329	0.0715614	0.63892	0.776547	0.127169	0.177168	0.27575
P10768	ESTD_HUMAN S-formylglutathione hydrolase OS=Homo sapiens GN=ESD PE=1 SV=2	NA	Grade3/Grade1	-0.327111	0.0129123	0.0595757
		209009_at	Grade3/Grade1				-0.390338	0.00146053	0.00670462	-0.291897	0.125363	0.316249	-0.0562591	0.000417779	0.00230447	-0.20417	0.10318	0.23768	-0.361657	3.38047e-06	3.73531e-05
		215095_at	Grade3/Grade1				-0.474538	0.00253028	0.0103724	-0.0811379	0.33973	0.5632	-0.0107101	0.000316841	0.00185452	0.0204222	0.880109	0.93209	-0.147901	0.00312993	0.011192
		215096_s_at	Grade3/Grade1				-0.512117	0.000166158	0.0011491	-0.670966	0.0398077	0.15507	-0.0825464	1.00416e-06	1.83652e-05	-0.307553	0.0117282	0.0522811	-0.433641	7.61332e-10	4.06444e-08
		228162_at	Grade3/Grade1				-0.145957	0.0997359	0.188405	-0.20669	0.24128	0.460327	-0.00659344	0.0469414	0.103605	-0.0859841	0.566594	0.724396	-0.279931	0.000441727	0.00219589
		240808_at	Grade3/Grade1				-0.0162276	0.894751	0.935027	0.0437241	0.296344	0.521647	0.00104574	0.509899	0.631875	0.128498	0.0693818	0.18273	0.0699934	0.125064	0.210747
P10809	CH60_HUMAN 60 kDa heat shock protein, mitochondrial OS=Homo sapiens GN=HSPD1 PE=1 SV=2	NA	Grade3/Grade1	0.859258	0.000114172	0.00221684
		200806_s_at	Grade3/Grade1				1.01697	8.94758e-09	5.01574e-07	0.359862	0.277012	0.501472	0.236147	1.89579e-09	1.12685e-07	0.656357	0.000142028	0.00269033	0.783833	1.68567e-05	0.000144382
		200807_s_at	Grade3/Grade1				0.592421	3.51044e-07	8.83374e-06	0.542862	0.0578113	0.195128	0.215792	1.33946e-09	8.79581e-08	0.576557	1.53499e-06	0.000189602	0.421094	3.18412e-11	2.61363e-09
		241716_at	Grade3/Grade1				0.333732	0.132865	0.234778	-0.0706897	0.0709829	0.220165	0.00345377	0.230638	0.352214	-0.109688	0.580317	0.733917	0.886774	1.32923e-07	2.55294e-06
		243845_at	Grade3/Grade1				-0.123273	0.500114	0.625586	0.00193103	0.963736	0.981385	-0.000382622	0.798504	0.859995	0.0281461	0.689372	0.809787	0.0224644	0.590304	0.694801
P10909	CLUS_HUMAN Clusterin OS=Homo sapiens GN=CLU PE=1 SV=1	NA	Grade3/Grade1	0.026721	0.857344	0.904152
		1559228_at	Grade3/Grade1				-0.342233	0.061279	0.129185	0.0437931	0.352087	0.573775	-0.00224927	0.00498594	0.0172235	0.0180772	0.758792	0.85628	0.0129806	0.743773	0.820137
		208791_at	Grade3/Grade1				-1.31406	6.27217e-05	0.000521187	-0.356897	0.0332446	0.137638	-0.2016	0.000118308	0.00084189	0.0891968	0.823843	0.895175	-0.435317	0.0342161	0.0762755
		208792_s_at	Grade3/Grade1				-1.15395	0.00011626	0.000848718	-0.207138	0.488068	0.68529	0.200507	0.000382248	0.002148	-0.0840476	0.833026	0.903526	-0.417128	0.04077	0.0875457
		222043_at	Grade3/Grade1				-1.1514	0.000116054	0.00084862	-1.47624	0.00397337	0.0373757	-0.139634	0.000252136	0.00153576	-0.888409	0.00937608	0.0448647	-0.684598	0.000764917	0.00343143
P11021	GRP78_HUMAN 78 kDa glucose-regulated protein OS=Homo sapiens GN=HSPA5 PE=1 SV=2	NA	Grade3/Grade1	0.495212	0.0134164	0.0602321
		211936_at	Grade3/Grade1				0.378454	0.00119201	0.00568782	0.691828	0.0530908	0.18548	0.0969388	0.000373027	0.00210994	0.00506724	0.969604	0.983468	-0.0155034	0.822699	0.87845
		230031_at	Grade3/Grade1				-0.158716	0.0376705	0.087779	-0.348138	0.0624421	0.203564	-0.0046316	0.0263118	0.0655031	-0.0896017	0.554405	0.715311	-0.298463	3.40137e-05	0.000257154
P11047	LAMC1_HUMAN Laminin subunit gamma-1 OS=Homo sapiens GN=LAMC1 PE=1 SV=3	NA	Grade3/Grade1	-0.199474	0.155483	0.294234
		200770_s_at	Grade3/Grade1				-0.180878	0.0893651	0.173207	0.0756552	0.784259	0.88481	-0.00346088	0.505521	0.627352	0.121347	0.583653	0.736644	-0.0661395	0.556182	0.664968
		200771_at	Grade3/Grade1				-0.856518	2.25174e-08	1.07074e-06	-0.714586	0.0385298	0.15268	-0.0975666	1.49377e-08	5.98809e-07	-0.417955	0.0215916	0.0798251	-0.38875	0.000136991	0.000821349
P11142	HSP7C_HUMAN Heat shock cognate 71 kDa protein OS=Homo sapiens GN=HSPA8 PE=1 SV=1	NA	Grade3/Grade1	0.27279	0.0646635	0.16905
		208687_x_at	Grade3/Grade1				0.370066	8.46137e-06	0.000110704	0.64369	0.0277371	0.123865	0.149406	1.36069e-06	2.29088e-05	0.136684	0.193356	0.359156	0.147229	0.0333819	0.0748759
		210338_s_at	Grade3/Grade1				0.642071	2.9982e-05	0.000294644	0.409586	0.270713	0.494062	0.217536	6.94071e-07	1.35955e-05	0.317945	0.0194236	0.0746105	0.270642	0.0433196	0.092131
		221891_x_at	Grade3/Grade1				0.305505	1.53389e-05	0.000174629	0.0922759	0.667082	0.813827	0.114875	6.84774e-06	8.46149e-05	0.0529757	0.525257	0.693601	0.0863417	0.00448341	0.0149918
		224187_x_at	Grade3/Grade1				0.323529	1.23003e-05	0.000148397	0.558862	0.0428803	0.162183	0.136291	1.4605e-06	2.40338e-05	0.15392	0.118633	0.259231	0.149644	0.00842207	0.0249872
P11171	41_HUMAN Protein 4.1 OS=Homo sapiens GN=EPB41 PE=1 SV=4	NA	Grade3/Grade1	0.115443	0.411588	0.555942
		1554481_a_at	Grade3/Grade1				0.449696	0.000277085	0.0017321	0.00613793	0.943064	0.968857	0.00476333	0.000880687	0.00424936	0.198822	0.0815879	0.203453	0.0376881	0.350839	0.467085
		207793_s_at	Grade3/Grade1				0.408982	0.0609863	0.12879	-0.0135862	0.738109	0.857355	0.00187199	0.0672876	0.137466	0.031127	0.560427	0.719847	-0.0306165	0.126911	0.213271
		214530_x_at	Grade3/Grade1				0.398727	0.051513	0.112756	0.0311724	0.578372	0.752822	-0.00114145	0.357571	0.48669	0.0957818	0.129577	0.274059	0.0939809	0.0303193	0.0693157
		225051_at	Grade3/Grade1				-0.364449	0.00583592	0.0204177	0.0485862	0.842423	0.918631	-0.0110449	0.365252	0.494291	0.227331	0.0793104	0.199552	-0.124884	0.115091	0.198042
P11172	UMPS_HUMAN Uridine 5'-monophosphate synthase OS=Homo sapiens GN=UMPS PE=1 SV=1	NA	Grade3/Grade1	0.13067	0.400669	0.545741
		202706_s_at	Grade3/Grade1				0.286004	0.00903366	0.0288366	0.297	0.179664	0.390046	0.0289197	0.00257329	0.0101156	0.224224	0.0747364	0.192351	0.0389761	0.629659	0.728073
		202707_at	Grade3/Grade1				0.120579	0.387443	0.520563	0.00934483	0.836431	0.916154	0.00133893	0.161845	0.269677	-0.0482923	0.534237	0.700121	0.0364632	0.400309	0.516975
		215165_x_at	Grade3/Grade1				0.220858	0.04823	0.106756	0.238345	0.296436	0.521676	0.0237933	0.0174524	0.047264	0.217811	0.0807119	0.201853	0.0586046	0.389787	0.50585
		239800_at	Grade3/Grade1				-0.0954782	0.636197	0.739976	0.0684483	0.13438	0.32955	0.00168198	0.381821	0.511592	0.0333327	0.738699	0.843878	0.00214982	0.961116	0.973255
P11177	ODPB_HUMAN Pyruvate dehydrogenase E1 component subunit beta, mitochondrial OS=Homo sapiens GN=PDHB PE=1 SV=3	NA	Grade3/Grade1	0.206717	0.128017	0.25914
		208911_s_at	Grade3/Grade1				-0.287692	0.00472088	0.0172099	-0.489172	0.0157388	0.0878695	-0.0333509	0.00292769	0.0112397	-0.374902	0.00456789	0.0270814	-0.329822	0.000101122	0.000643798
		211023_at	Grade3/Grade1				-0.413073	0.000957379	0.00477996	-0.655517	0.0388281	0.153158	-0.0470969	0.00249422	0.00989024	-0.335463	0.00504997	0.0290163	-0.454468	4.20635e-08	1.04703e-06
P11182	ODB2_HUMAN Lipoamide acyltransferase component of branched-chain alpha-keto acid dehydrogenase complex, mitochondrial OS=Homo sapiens GN=DBT PE=1 SV=3	NA	Grade3/Grade1	-0.0905959	0.636476	0.744987
		205369_x_at	Grade3/Grade1				0.642399	0.00297522	0.0117762	-0.0241724	0.749299	0.863805	0.00813896	0.00903036	0.0277223	0.0298722	0.801767	0.882673	0.0716815	0.40842	0.525384
		205370_x_at	Grade3/Grade1				-0.367525	0.00293174	0.0116509	-0.453897	0.0408504	0.157354	-0.116586	0.00036087	0.00206661	-0.258841	0.00149161	0.0125423	0.0948809	0.104472	0.184201
		205371_s_at	Grade3/Grade1				0.502961	0.00788618	0.0258641	0.0676552	0.153446	0.355872	0.00428927	0.0252151	0.0633585	-0.0727536	0.562721	0.721585	-0.132466	0.100054	0.178086
		211196_at	Grade3/Grade1				0.0793371	0.717004	0.804646	-0.025069	0.447984	0.652445	0.000292773	0.755381	0.830533	-0.0251127	0.609992	0.756457	0.0219262	0.346218	0.463348
		231919_at	Grade3/Grade1				-0.0344026	0.818703	0.882438	0.058931	0.637864	0.793013	0.00135394	0.466104	0.591593	-0.196099	0.174653	0.335067	-0.335974	0.000116874	0.000724033
		244687_at	Grade3/Grade1				0.164098	0.140511	0.244591	-0.0626552	0.610914	0.773884	0.00331262	0.121504	0.215199	-0.1003	0.411321	0.592822	-0.141608	0.0471777	0.0984158
P11215	ITAM_HUMAN Integrin alpha-M OS=Homo sapiens GN=ITGAM PE=1 SV=2	NA	Grade3/Grade1	0.298712	0.0397486	0.122465
		205785_at	Grade3/Grade1				-0.0783784	0.508265	0.632693	-0.063931	0.192519	0.405201	-0.00135224	0.122013	0.21588	-0.0268964	0.690842	0.810508	0.0385726	0.32596	0.442855
		205786_s_at	Grade3/Grade1				-0.104212	0.536522	0.657656	0.101172	0.787907	0.886669	0.0013328	0.786546	0.851104	-0.255302	0.340094	0.521564	-0.157464	0.232816	0.340605
P11216	PYGB_HUMAN Glycogen phosphorylase, brain form OS=Homo sapiens GN=PYGB PE=1 SV=5	NA	Grade3/Grade1	0.0144735	0.92478	0.951504
		201481_s_at	Grade3/Grade1				0.0477627	0.679461	0.774233	0.234828	0.0429658	0.162328	0.00637449	0.558468	0.673895	0.348932	0.0203356	0.0768021	0.0971933	0.272734	0.384482
		243238_at	Grade3/Grade1				-0.124635	0.373083	0.507695	0.154897	0.017668	0.0937561	-0.000259601	0.754866	0.830244	-0.0469805	0.566288	0.724273	0.0991006	0.0348389	0.0772891
P11233	RALA_HUMAN Ras-related protein Ral-A OS=Homo sapiens GN=RALA PE=1 SV=1	NA	Grade3/Grade1	-0.135775	0.246959	0.399941
		214435_x_at	Grade3/Grade1				0.739206	4.22356e-09	2.72163e-07	0.924828	0.0044859	0.0401805	0.05855	3.35161e-08	1.16714e-06	0.819178	1.53991e-06	0.000189602	0.377585	0.00067226	0.00309016
		224880_at	Grade3/Grade1				0.121416	0.206042	0.324796	0.131276	0.567014	0.745052	0.027121	0.0926737	0.175787	0.175405	0.0839252	0.207378	0.149965	0.0166207	0.0432917
P11277	SPTB1_HUMAN Spectrin beta chain, erythrocytic OS=Homo sapiens GN=SPTB PE=1 SV=5	NA	Grade3/Grade1	-0.397428	0.0508556	0.144725
		208416_s_at	Grade3/Grade1				-0.110025	0.606723	0.716392	0.0985862	0.110067	0.291329	0.00213434	0.0648357	0.133845	-0.0425565	0.527824	0.694745	0.135789	0.00264713	0.00977609
		214145_s_at	Grade3/Grade1				-0.109137	0.281736	0.411126	0.0426552	0.652823	0.803072	-0.00117739	0.414406	0.542485	0.0262112	0.734329	0.840784	0.179937	0.00696695	0.0214547
P11279	LAMP1_HUMAN Lysosome-associated membrane glycoprotein 1 OS=Homo sapiens GN=LAMP1 PE=1 SV=3	NA	Grade3/Grade1	0.0493595	0.729021	0.81372
		201551_s_at	Grade3/Grade1				0.532516	0.0727425	0.147215	0.0588276	0.170219	0.378971	0.0309139	0.0770372	0.152235	0.313888	0.160306	0.316409	-0.0257254	0.869775	0.911551
		201552_at	Grade3/Grade1				-0.163158	0.190138	0.306523	0.548414	0.158285	0.362463	-0.0207289	0.382924	0.512415	-0.133982	0.293092	0.471408	-0.225156	0.0150819	0.0398734
		201553_s_at	Grade3/Grade1				-0.173798	0.182645	0.298521	0.0555862	0.804492	0.897859	-0.0369164	0.300061	0.42764	-0.151575	0.154432	0.308193	-0.130423	0.00542055	0.0174379
		213728_at	Grade3/Grade1				-0.236047	0.177119	0.291117	0.301621	0.344738	0.567838	0.00833665	0.288317	0.414537	-0.0415834	0.73638	0.842258	-0.152282	0.0500149	0.103311
P11310	ACADM_HUMAN Medium-chain specific acyl-CoA dehydrogenase, mitochondrial OS=Homo sapiens GN=ACADM PE=1 SV=1	NA	Grade3/Grade1	0.0423401	0.759076	0.835258
		202502_at	Grade3/Grade1				-0.32651	0.00317144	0.0124359	-0.411414	0.183641	0.395257	-0.0392748	0.00902091	0.0277057	-0.337742	0.017949	0.0704374	-0.287194	0.00198206	0.00768202
P11387	TOP1_HUMAN DNA topoisomerase 1 OS=Homo sapiens GN=TOP1 PE=1 SV=2	NA	Grade3/Grade1	0.530249	0.00124214	0.0116643
		208900_s_at	Grade3/Grade1				0.724636	6.40252e-06	8.86454e-05	-0.0878276	0.737188	0.856575	0.039529	0.000688006	0.00347023	-0.109753	0.53718	0.701807	0.479217	0.000512196	0.00246792
		208901_s_at	Grade3/Grade1				0.0180378	0.847851	0.903125	0.184862	0.354691	0.575391	0.01119	0.480836	0.605435	0.175943	0.0569102	0.158352	0.223466	0.000133147	0.000800389
P11413	G6PD_HUMAN Glucose-6-phosphate 1-dehydrogenase OS=Homo sapiens GN=G6PD PE=1 SV=4	NA	Grade3/Grade1	0.553155	0.000787616	0.00853555
		202275_at	Grade3/Grade1				0.6246	0.00368431	0.0140739	0.152724	0.0118575	0.0743926	0.0363807	0.0114498	0.0335943	0.76274	0.00174223	0.0138554	0.540096	0.000216426	0.00120246
P11498	PYC_HUMAN Pyruvate carboxylase, mitochondrial OS=Homo sapiens GN=PC PE=1 SV=2	NA	Grade3/Grade1	0.243784	0.140532	0.276175
		204476_s_at	Grade3/Grade1				-0.107634	0.555731	0.673658	0.111138	0.17862	0.38888	0.000954877	0.845555	0.894599	-0.128561	0.544384	0.707145	-0.16047	0.0722295	0.136989
P11586	C1TC_HUMAN C-1-tetrahydrofolate synthase, cytoplasmic OS=Homo sapiens GN=MTHFD1 PE=1 SV=3	NA	Grade3/Grade1	0.123135	0.349814	0.501302
		202309_at	Grade3/Grade1				-0.0293347	0.738027	0.821022	0.368621	0.0616696	0.202124	0.00995495	0.140416	0.240404	0.339036	0.0111214	0.050682	0.162703	0.0310405	0.0705187
		239846_at	Grade3/Grade1				-0.206923	0.248356	0.374462	-0.0380345	0.418871	0.631282	-0.00130009	0.0649422	0.134025	-0.276448	0.022067	0.0812345	-0.148749	0.000118954	0.00073428
P11717	MPRI_HUMAN Cation-independent mannose-6-phosphate receptor OS=Homo sapiens GN=IGF2R PE=1 SV=3	NA	Grade3/Grade1	0.20724	0.266721	0.41902
		201392_s_at	Grade3/Grade1				0.0223632	0.885808	0.928919	-0.101862	0.675632	0.819867	0.00671206	0.294445	0.421116	0.191836	0.126608	0.269772	0.288253	0.0115034	0.0320729
		201393_s_at	Grade3/Grade1				-0.182215	0.183898	0.299759	0.194172	0.147578	0.347998	0.000336705	0.969313	0.980979	0.418903	0.00073456	0.00786458	0.0606035	0.547621	0.656783
P11766	ADHX_HUMAN Alcohol dehydrogenase class-3 OS=Homo sapiens GN=ADH5 PE=1 SV=4	NA	Grade3/Grade1	-0.149937	0.24238	0.395994
		208847_s_at	Grade3/Grade1				0.0221653	0.817474	0.881665	0.0340345	0.89606	0.946349	0.0162856	0.276174	0.402158	0.0424817	0.692783	0.811748	-0.0577762	0.377319	0.494322
		208848_at	Grade3/Grade1				-0.0176458	0.878023	0.923283	-0.126552	0.68925	0.826356	0.00291273	0.630184	0.732611	-0.186898	0.11143	0.249288	-0.0705717	0.510598	0.622785
P11940	PABP1_HUMAN Polyadenylate-binding protein 1 OS=Homo sapiens GN=PABPC1 PE=1 SV=2	NA	Grade3/Grade1	0.46389	0.0015204	0.0137574
		1560770_at	Grade3/Grade1				0.10847	0.567103	0.682404	-0.0194138	0.685802	0.825209	0.00339825	0.331955	0.461697	0.157499	0.0199724	0.0758766	0.0733777	0.0314734	0.0713377
		215157_x_at	Grade3/Grade1				0.445001	2.55685e-05	0.000257364	0.551897	0.0563374	0.192885	0.18359	5.83559e-08	1.84571e-06	0.338252	0.00139417	0.0119702	0.311862	6.27111e-06	6.23045e-05
P12004	PCNA_HUMAN Proliferating cell nuclear antigen OS=Homo sapiens GN=PCNA PE=1 SV=1	NA	Grade3/Grade1	0.505957	0.000210655	0.00327663
		201202_at	Grade3/Grade1				0.953745	2.65069e-12	8.3075e-10	1.35769	0.000403326	0.0081478	0.13423	4.94139e-10	3.74405e-08	0.680513	1.72564e-06	0.000201699	0.553691	7.07057e-09	2.37813e-07
		217400_at	Grade3/Grade1				0.970588	5.17315e-05	0.000448101	0.0375517	0.216701	0.43221	0.00396302	0.00235915	0.0094745	0.0375701	0.449046	0.627901	-0.00277983	0.876504	0.916631
P12081	SYHC_HUMAN Histidine--tRNA ligase, cytoplasmic OS=Homo sapiens GN=HARS PE=1 SV=2	NA	Grade3/Grade1	0.179597	0.2934	0.445539
		202042_at	Grade3/Grade1				-0.150649	0.103319	0.19332	0.140759	0.355949	0.576526	-0.00435877	0.398246	0.52664	0.0206684	0.815087	0.890189	-0.0502727	0.442513	0.559429
P12109	CO6A1_HUMAN Collagen alpha-1(VI) chain OS=Homo sapiens GN=COL6A1 PE=1 SV=3	NA	Grade3/Grade1	-0.618052	2.17432e-05	0.000710287
		212091_s_at	Grade3/Grade1				-1.06111	8.68557e-05	0.000670627	-0.0393448	0.414391	0.627548	-0.124715	6.11847e-05	0.000493414	-0.582399	0.00205623	0.0155511	-0.0908874	0.580009	0.685727
		212937_s_at	Grade3/Grade1				-0.789648	0.0342576	0.0814786	-0.011069	0.8876	0.941829	-0.0353589	0.0131339	0.0375449	-0.260089	0.0210869	0.0786548	0.228544	0.122364	0.206993
		212938_at	Grade3/Grade1				-0.373073	0.0363469	0.0854165	0.114034	0.033885	0.139485	-0.0077584	0.0656593	0.135181	-0.0344043	0.655532	0.78694	0.121748	0.21949	0.32511
		212939_at	Grade3/Grade1				-0.166665	0.309602	0.441238	-0.0314138	0.430075	0.640153	0.0001316	0.862328	0.905813	0.0846645	0.155462	0.309623	-0.03099	0.383695	0.500109
		212940_at	Grade3/Grade1				-0.271165	0.28293	0.412781	-0.287724	0.000138419	0.00404406	-0.00629664	0.380528	0.510455	-0.441033	0.0579427	0.160191	0.0346616	0.74927	0.824089
		213428_s_at	Grade3/Grade1				-0.971862	3.42665e-06	5.40658e-05	-0.538759	0.170631	0.378971	-0.231361	4.74834e-06	6.26e-05	-0.918804	0.000281133	0.0042509	-0.275364	0.039389	0.0852439
		214200_s_at	Grade3/Grade1				-0.39176	0.00270841	0.0109463	-0.0552414	0.299131	0.524423	-0.00231633	0.0529583	0.113611	0.0049966	0.934781	0.964145	-0.0292858	0.36755	0.484647
		216904_at	Grade3/Grade1				0.298815	0.0259158	0.0654781	-0.0318621	0.480718	0.680566	0.0022778	0.00717379	0.0231353	-0.0488951	0.398074	0.579177	0.0875718	0.00598493	0.0189642
P12110	CO6A2_HUMAN Collagen alpha-2(VI) chain OS=Homo sapiens GN=COL6A2 PE=1 SV=4	NA	Grade3/Grade1	-0.649789	9.63214e-06	0.000403468
		209156_s_at	Grade3/Grade1				-1.068	6.04013e-05	0.000508587	0.0911034	0.436287	0.644568	-0.211738	2.8806e-05	0.000275093	-0.739775	0.00638761	0.0341151	-0.309574	0.0691672	0.132548
		213290_at	Grade3/Grade1				-0.610394	4.74225e-06	6.84949e-05	-0.0032069	0.962674	0.980611	-0.0239306	3.01199e-05	0.0002841	-0.595785	0.00153906	0.0127854	-0.24872	0.00933567	0.0271487
P12111	CO6A3_HUMAN Collagen alpha-3(VI) chain OS=Homo sapiens GN=COL6A3 PE=1 SV=5	NA	Grade3/Grade1	-0.700536	1.36576e-05	0.000535952
		201438_at	Grade3/Grade1				-1.172	1.18531e-05	0.000145681	-1.3171	0.0279757	0.12402	-0.292752	1.63079e-06	2.62014e-05	-0.817684	0.000249639	0.00392983	-0.258497	0.0261344	0.061648
P12235	ADT1_HUMAN ADP/ATP translocase 1 OS=Homo sapiens GN=SLC25A4 PE=1 SV=4	NA	Grade3/Grade1	0.143047	0.28874	0.441805
		1557631_at	Grade3/Grade1				0.399578	0.0262498	0.0661523	0.0608621	0.078192	0.234413	0.000803464	0.928791	0.951562	-0.013037	0.815301	0.890189	-0.0239525	0.278648	0.390901
		202825_at	Grade3/Grade1				-0.00204031	0.98802	0.992482	-0.0421724	0.859603	0.928983	0.00350038	0.695453	0.784932	-0.0889775	0.631387	0.771819	0.00588766	0.940928	0.961283
		214821_at	Grade3/Grade1				0.110532	0.574563	0.689096	0.0324828	0.457978	0.659928	0.000960583	0.382171	0.511863	0.125451	0.0468995	0.137477	-0.0387432	0.250296	0.359523
P12236	ADT3_HUMAN ADP/ATP translocase 3 OS=Homo sapiens GN=SLC25A6 PE=1 SV=4	NA	Grade3/Grade1	0.672723	4.7489e-05	0.00114514
		212085_at	Grade3/Grade1				0.025345	0.821596	0.884865	0.396483	0.15015	0.351854	0.0118266	0.697675	0.786453	0.195387	0.197847	0.364201	0.0330159	0.732258	0.811202
		212826_s_at	Grade3/Grade1				0.010125	0.918101	0.950497	0.237172	0.295459	0.520754	0.0134648	0.612488	0.717605	0.131463	0.326167	0.509036	-0.0538605	0.398075	0.514573
P12268	IMDH2_HUMAN Inosine-5'-monophosphate dehydrogenase 2 OS=Homo sapiens GN=IMPDH2 PE=1 SV=2	NA	Grade3/Grade1	0.219155	0.0826198	0.197821
		201892_s_at	Grade3/Grade1				-0.576964	1.24603e-05	0.000149676	-0.465103	0.096397	0.268223	-0.126926	5.14537e-07	1.06538e-05	-0.273882	0.106714	0.243318	-0.365124	8.33888e-05	0.000550206
P12270	TPR_HUMAN Nucleoprotein TPR OS=Homo sapiens GN=TPR PE=1 SV=3	NA	Grade3/Grade1	0.209796	0.136195	0.271516
		1557227_s_at	Grade3/Grade1				0.568167	0.00192795	0.00830766	-0.0704483	0.292053	0.517749	0.0135296	0.00957408	0.0290424	-0.0641087	0.811702	0.888081	0.452739	0.00134247	0.0054901
		201730_s_at	Grade3/Grade1				-0.0161709	0.901871	0.939478	-0.601552	0.0519811	0.183236	-0.00010196	0.995969	0.99785	-0.0535135	0.761451	0.858157	0.339152	0.00901448	0.0264718
		201731_s_at	Grade3/Grade1				-0.209544	0.0204688	0.05466	-0.0633793	0.622893	0.782589	-0.0274976	0.036648	0.0854198	0.136285	0.335975	0.517665	0.167564	0.0266807	0.0628344
		215220_s_at	Grade3/Grade1				0.780651	0.000278169	0.0017373	-0.14431	0.00903359	0.0626626	0.0141029	0.00124827	0.00568859	-0.213251	0.150532	0.302425	0.172029	0.0551685	0.110868
		228709_at	Grade3/Grade1				-0.502972	0.00141583	0.00655179	-0.219655	0.0248524	0.11653	-0.0111183	4.39359e-05	0.000379147	-0.516927	0.00541067	0.0303059	-0.322695	6.86851e-05	0.00046936
P12273	PIP_HUMAN Prolactin-inducible protein OS=Homo sapiens GN=PIP PE=1 SV=1	NA	Grade3/Grade1	-0.897214	0.0294642	0.101518
		206509_at	Grade3/Grade1				-2.36755	3.02501e-06	4.85057e-05	-4.93697	9.10403e-07	0.000112246	-0.419948	3.08172e-05	0.000289095	-2.54243	0.00327908	0.0212293	-3.19783	1.97459e-15	6.48323e-13
P12277	KCRB_HUMAN Creatine kinase B-type OS=Homo sapiens GN=CKB PE=1 SV=1	NA	Grade3/Grade1	-0.223578	0.298462	0.450108
		200884_at	Grade3/Grade1				-0.35569	0.185882	0.301495	0.283931	0.0952322	0.26645	0.00640702	0.732905	0.814535	0.338279	0.321144	0.503133	0.121143	0.387659	0.503847
P12429	ANXA3_HUMAN Annexin A3 OS=Homo sapiens GN=ANXA3 PE=1 SV=3	NA	Grade3/Grade1	-0.621144	0.00580172	0.0356323
		209369_at	Grade3/Grade1				-0.224276	0.48223	0.608871	0.101	0.857269	0.927486	0.0192772	0.315109	0.443585	-0.49695	0.31396	0.495254	-0.486519	0.0651556	0.126477
P12532	KCRU_HUMAN Creatine kinase U-type, mitochondrial OS=Homo sapiens GN=CKMT1A PE=1 SV=1	NA	Grade3/Grade1	0.710413	0.00196098	0.0165023
		202712_s_at	Grade3/Grade1				0.380422	0.185772	0.301414	0.351345	0.155844	0.358863	0.0239942	0.0499708	0.108622	1.68544	0.000213005	0.00355611	0.675564	0.00097638	0.00417886
P12694	ODBA_HUMAN 2-oxoisovalerate dehydrogenase subunit alpha, mitochondrial OS=Homo sapiens GN=BCKDHA PE=1 SV=2	NA	Grade3/Grade1	-0.0304164	0.840692	0.892332
		202331_at	Grade3/Grade1				-0.399524	0.000923864	0.00465459	-0.157724	0.284031	0.508425	-0.014061	0.00505904	0.0173975	-0.289698	0.00181867	0.0143475	-0.113421	0.0347253	0.077186
P12814	ACTN1_HUMAN Alpha-actinin-1 OS=Homo sapiens GN=ACTN1 PE=1 SV=2	NA	Grade3/Grade1	-0.10711	0.493475	0.627447
		208636_at	Grade3/Grade1				-0.175175	0.20035	0.318145	-0.214897	0.56971	0.746796	-0.0333198	0.189501	0.304074	-0.216259	0.137212	0.283852	-0.156731	0.0684902	0.13169
		208637_x_at	Grade3/Grade1				-0.0833435	0.609388	0.718613	0.0563103	0.638927	0.79348	-0.00357955	0.841564	0.891745	0.0190538	0.910414	0.953129	-0.0998685	0.386074	0.502545
		211160_x_at	Grade3/Grade1				-0.112503	0.512159	0.635933	0.0781379	0.361011	0.580164	-0.00249605	0.875269	0.913837	0.0194014	0.89263	0.942241	-0.128077	0.267851	0.379383
		237401_at	Grade3/Grade1				-0.330396	0.0418511	0.0954243	0.0771034	0.121503	0.310123	-0.00402772	0.0652734	0.134542	-0.0984988	0.10297	0.23761	0.191443	5.45491e-05	0.000385365
P12830	CADH1_HUMAN Cadherin-1 OS=Homo sapiens GN=CDH1 PE=1 SV=3	NA	Grade3/Grade1	-0.0536766	0.787184	0.853832
		201130_s_at	Grade3/Grade1				0.556217	0.0704818	0.143566	0.0374483	0.382255	0.597924	0.0256251	0.0379929	0.0877004	0.412017	0.018585	0.0720311	0.4098	0.0439811	0.0931643
		201131_s_at	Grade3/Grade1				0.181723	0.434077	0.563965	0.827276	0.0490585	0.176544	0.0728091	0.0895727	0.171129	0.653421	0.0145951	0.0608792	0.149942	0.38222	0.499197
P12955	PEPD_HUMAN Xaa-Pro dipeptidase OS=Homo sapiens GN=PEPD PE=1 SV=3	NA	Grade3/Grade1	0.14687	0.141863	0.278203
		202108_at	Grade3/Grade1				0.013587	0.877195	0.922835	0.447828	0.00680257	0.0525238	0.00454286	0.361661	0.49049	0.0455448	0.733981	0.840525	-0.0505027	0.458812	0.575401
P12956	XRCC6_HUMAN X-ray repair cross-complementing protein 6 OS=Homo sapiens GN=XRCC6 PE=1 SV=2	NA	Grade3/Grade1	0.208008	0.15017	0.288575
		200792_at	Grade3/Grade1				0.192252	0.0989107	0.18736	0.507241	0.0538603	0.18737	0.0509119	0.0262189	0.0653576	0.401492	3.91272e-05	0.00122073	0.156955	0.00519713	0.0169084
		215308_at	Grade3/Grade1				0.00232375	0.98488	0.990664	-0.0117931	0.786112	0.885226	-0.0011354	0.335842	0.465418	0.0918033	0.252262	0.426256	0.0855097	0.0508723	0.104519
P13010	XRCC5_HUMAN X-ray repair cross-complementing protein 5 OS=Homo sapiens GN=XRCC5 PE=1 SV=3	NA	Grade3/Grade1	0.174675	0.312512	0.463778
		208642_s_at	Grade3/Grade1				0.166967	0.0357743	0.0843806	0.335103	0.131554	0.325384	0.0393287	0.0133381	0.0380653	-0.101664	0.29963	0.47881	0.0559044	0.461498	0.577922
		208643_s_at	Grade3/Grade1				-0.0681761	0.47015	0.597766	0.136759	0.505838	0.700775	0.00257816	0.870122	0.911412	-0.240649	0.0485768	0.140612	0.00165677	0.983665	0.988685
		232633_at	Grade3/Grade1				-0.435713	0.00423938	0.0157492	-0.116724	0.0235384	0.112707	-0.00465638	0.00256467	0.0101048	-0.0140605	0.916339	0.956049	0.0420856	0.457951	0.574626
P13073	COX41_HUMAN Cytochrome c oxidase subunit 4 isoform 1, mitochondrial OS=Homo sapiens GN=COX4I1 PE=1 SV=1	NA	Grade3/Grade1	0.24119	0.0456773	0.134188
		200086_s_at	Grade3/Grade1				0.186094	0.0242461	0.0622864	0.468793	0.0157529	0.0878774	0.0604926	0.00413275	0.0148336	0.43032	0.000254475	0.00396912	0.188234	6.47701e-05	0.00044659
		202698_x_at	Grade3/Grade1				0.21253	0.00801513	0.0261916	0.378207	0.120162	0.308379	0.0828132	0.00093574	0.00445575	0.461272	8.37064e-05	0.00195646	0.217984	1.82738e-05	0.000153412
		213758_at	Grade3/Grade1				0.000597076	0.99705	0.998208	0.127586	0.0592002	0.197699	0.00183664	0.339557	0.468905	0.524728	0.00014404	0.00271354	0.212189	0.000746398	0.00336367
P13284	GILT_HUMAN Gamma-interferon-inducible lysosomal thiol reductase OS=Homo sapiens GN=IFI30 PE=1 SV=3	NA	Grade3/Grade1	0.710123	0.00271722	0.0210162
		201422_at	Grade3/Grade1				0.472152	0.0137519	0.0405978	0.806862	0.00114628	0.0165232	0.119932	0.00215156	0.00879372	0.889618	9.27979e-06	0.000519782	0.554832	3.9591e-06	4.25203e-05
P13473	LAMP2_HUMAN Lysosome-associated membrane glycoprotein 2 OS=Homo sapiens GN=LAMP2 PE=1 SV=2	NA	Grade3/Grade1	0.313585	0.046494	0.134992
		200821_at	Grade3/Grade1				0.106989	0.350592	0.484257	0.184	0.576702	0.751629	0.0197704	0.290272	0.41679	0.381523	0.0179076	0.070315	0.00907468	0.914356	0.944916
		203041_s_at	Grade3/Grade1				0.307589	0.0241342	0.0621148	0.273621	0.441723	0.649237	0.0599904	0.00102885	0.00482578	0.586945	0.00292073	0.0194199	0.233546	0.0228082	0.055511
		203042_at	Grade3/Grade1				0.208625	0.081859	0.161539	0.022	0.94896	0.972515	0.041384	0.00468993	0.0163649	0.508852	0.00585092	0.032043	0.018674	0.837424	0.888177
		226671_at	Grade3/Grade1				-0.274205	0.0835322	0.16423	-0.196034	0.466691	0.667877	-0.000856762	0.891938	0.925913	0.118973	0.578293	0.732426	-0.249944	0.0732241	0.138437
P13489	RINI_HUMAN Ribonuclease inhibitor OS=Homo sapiens GN=RNH1 PE=1 SV=2	NA	Grade3/Grade1	-0.0522175	0.718014	0.804072
		1555529_at	Grade3/Grade1				0.0115222	0.867428	0.916097	-0.0358966	0.542142	0.726944	-0.00115269	0.385722	0.515019	-0.0513387	0.404001	0.585131	0.0410338	0.254557	0.364068
		206050_s_at	Grade3/Grade1				-0.452196	5.31384e-06	7.53887e-05	0.0690345	0.418344	0.631178	-0.0854058	1.90642e-08	7.30264e-07	-0.147524	0.172686	0.332682	-0.207847	5.08406e-05	0.000362509
P13611	CSPG2_HUMAN Versican core protein OS=Homo sapiens GN=VCAN PE=1 SV=3	NA	Grade3/Grade1	-1.23148	3.60957e-08	7.08235e-06
		204619_s_at	Grade3/Grade1				-0.889765	1.07991e-05	0.000136123	-1.09517	0.012253	0.0758389	-0.118563	8.31988e-07	1.58032e-05	-0.965887	0.00116302	0.0106802	-0.557482	0.000919254	0.00397882
		204620_s_at	Grade3/Grade1				-0.826422	0.000146511	0.00102767	-1.07669	0.00652404	0.0513507	-0.192653	2.97262e-05	0.000281155	-0.933193	0.00143657	0.0121985	-0.342796	0.0104643	0.0297268
		211571_s_at	Grade3/Grade1				-0.569115	0.0489483	0.108034	-0.400724	3.88938e-05	0.00164523	-0.0676887	0.0134233	0.0382294	-0.985864	0.00258863	0.018102	0.0780397	0.728652	0.809165
		215646_s_at	Grade3/Grade1				-0.567196	0.0285727	0.0707647	-0.243034	0.133695	0.328169	-0.0721607	0.00622452	0.0206238	-1.06578	0.00162402	0.0132673	-0.0835551	0.702908	0.789373
		221731_x_at	Grade3/Grade1				-0.802325	9.32438e-05	0.000713519	-1.20848	0.00353659	0.0349482	-0.207902	2.05827e-05	0.000206877	-0.926158	0.0013969	0.0119702	-0.381631	0.0035159	0.0122683
P13639	EF2_HUMAN Elongation factor 2 OS=Homo sapiens GN=EEF2 PE=1 SV=4	NA	Grade3/Grade1	0.532583	0.000439994	0.00561745
		200094_s_at	Grade3/Grade1				-0.415003	2.36131e-05	0.00024228	-0.241793	0.122481	0.311948	-0.118635	5.63129e-05	0.00046059	-0.300231	0.00115992	0.0106802	-0.209208	9.49568e-07	1.32001e-05
		204102_s_at	Grade3/Grade1				-0.260532	0.00292987	0.0116502	-0.392379	0.36452	0.582067	-0.0768566	0.00869835	0.0269551	-0.264007	0.00105289	0.00998576	-0.148557	0.00602719	0.0190806
P13645	K1C10_HUMAN Keratin, type I cytoskeletal 10 OS=Homo sapiens GN=KRT10 PE=1 SV=6	NA	Grade3/Grade1	-0.367244	0.0417965	0.12751
		207023_x_at	Grade3/Grade1				-0.140908	0.256398	0.383568	0.0548966	0.839211	0.917305	-0.0191795	0.273066	0.399574	-0.202608	0.21692	0.386476	-0.130633	0.175345	0.273919
		210633_x_at	Grade3/Grade1				-0.111412	0.32463	0.457454	-0.0239655	0.91691	0.955721	-0.0273704	0.173623	0.285439	-0.184277	0.199184	0.366038	-0.144205	0.108595	0.190138
		213287_s_at	Grade3/Grade1				-0.0857816	0.449564	0.578095	-0.00541379	0.98574	0.992549	-0.0198228	0.292339	0.418973	-0.182864	0.249774	0.422685	-0.101585	0.212824	0.317968
P13647	K2C5_HUMAN Keratin, type II cytoskeletal 5 OS=Homo sapiens GN=KRT5 PE=1 SV=3	NA	Grade3/Grade1	-0.0892522	0.750571	0.82993
		201820_at	Grade3/Grade1				-0.538655	0.112968	0.206883	0.324069	0.319684	0.544118	-0.00750889	0.858676	0.903618	0.332998	0.54477	0.707352	0.0716673	0.778964	0.847422
P13667	PDIA4_HUMAN Protein disulfide-isomerase A4 OS=Homo sapiens GN=PDIA4 PE=1 SV=2	NA	Grade3/Grade1	0.58364	6.95038e-05	0.00147222
		208658_at	Grade3/Grade1				0.177074	0.155334	0.26419	0.382345	0.100479	0.274377	0.0271449	0.0190862	0.0508499	0.315501	0.0345643	0.111514	0.0153302	0.843433	0.893258
		211048_s_at	Grade3/Grade1				0.0994468	0.444943	0.574297	0.344414	0.00374047	0.0359899	0.0246274	0.222027	0.342694	0.308325	0.0277947	0.0959298	0.223328	0.0674271	0.130081
P13674	P4HA1_HUMAN Prolyl 4-hydroxylase subunit alpha-1 OS=Homo sapiens GN=P4HA1 PE=1 SV=2	NA	Grade3/Grade1	0.263659	0.0672561	0.172087
		207543_s_at	Grade3/Grade1				0.11335	0.392598	0.525012	0.289138	0.355775	0.576379	0.0179987	0.24462	0.368346	0.0871575	0.646453	0.781707	0.185974	0.0757457	0.142307
		243335_at	Grade3/Grade1				0.0786643	0.680219	0.77484	0.0686552	0.806108	0.898796	-0.000461743	0.598075	0.70745	0.0616366	0.233187	0.404891	0.0188365	0.385379	0.50183
P13693	TCTP_HUMAN Translationally-controlled tumor protein OS=Homo sapiens GN=TPT1 PE=1 SV=1	NA	Grade3/Grade1	0.175439	0.125409	0.255339
		211943_x_at	Grade3/Grade1				-0.105925	0.0110426	0.0340667	-0.319724	0.170482	0.378971	-0.0139458	0.227785	0.348861	-0.195646	8.2209e-05	0.00194787	-0.143745	4.08753e-09	1.51524e-07
		212284_x_at	Grade3/Grade1				-0.128149	0.00289404	0.011521	-0.248655	0.114721	0.299056	-0.00974081	0.388056	0.517033	-0.16234	0.000231912	0.00378021	-0.173289	9.47086e-13	1.61629e-10
		212869_x_at	Grade3/Grade1				-0.104667	0.0138345	0.040747	-0.282172	0.196136	0.40753	-0.00976709	0.377779	0.507458	-0.175121	0.000127209	0.00249178	-0.1869	1.23979e-15	4.74909e-13
		214327_x_at	Grade3/Grade1				-0.105563	0.0175012	0.0486802	-0.233655	0.0737913	0.22623	-0.00905046	0.347969	0.476987	-0.152839	0.00325249	0.0211366	-0.175404	2.11293e-07	3.65129e-06
		216520_s_at	Grade3/Grade1				-0.177546	0.00532036	0.0189385	-0.538552	0.151289	0.352984	-0.0353195	0.0514669	0.110826	-0.221389	0.00237021	0.0170413	-0.208196	7.19865e-08	1.59597e-06
P13716	HEM2_HUMAN Delta-aminolevulinic acid dehydratase OS=Homo sapiens GN=ALAD PE=1 SV=1	NA	Grade3/Grade1	-0.617385	0.000260307	0.00385089
		218487_at	Grade3/Grade1				-0.743406	6.38926e-07	1.45874e-05	-0.613483	1.4512e-05	0.000833836	-0.0386043	2.36687e-06	3.50561e-05	-0.499672	0.000288498	0.00429264	-0.593291	1.73149e-13	3.85116e-11
		218489_s_at	Grade3/Grade1				-0.177725	0.116691	0.211733	-0.196897	0.0808609	0.239854	-0.00466974	0.0894694	0.171026	-0.257211	0.0859672	0.210566	-0.154646	0.0235524	0.0568921
P13796	PLSL_HUMAN Plastin-2 OS=Homo sapiens GN=LCP1 PE=1 SV=6	NA	Grade3/Grade1	0.748017	8.48902e-06	0.000374056
		208885_at	Grade3/Grade1				0.461654	0.0377893	0.0879963	0.217586	0.0203193	0.102866	0.0752803	0.0017906	0.00755098	0.569083	0.0197569	0.0754301	0.434273	0.000739625	0.00333533
P13797	PLST_HUMAN Plastin-3 OS=Homo sapiens GN=PLS3 PE=1 SV=4	NA	Grade3/Grade1	-0.161217	0.297098	0.449459
		201215_at	Grade3/Grade1				-0.0459769	0.79315	0.864218	0.452207	0.287449	0.512097	0.0207699	0.455102	0.581313	-0.0949082	0.681402	0.805325	-0.0334898	0.784866	0.852083
P13798	ACPH_HUMAN Acylamino-acid-releasing enzyme OS=Homo sapiens GN=APEH PE=1 SV=4	NA	Grade3/Grade1	-0.0114004	0.922948	0.950893
		201284_s_at	Grade3/Grade1				-0.390722	0.00809792	0.0263871	0.164517	0.213974	0.429005	-0.0146399	0.0282375	0.0692455	-0.061047	0.657102	0.788158	-0.174108	0.0434864	0.0923719
		242015_x_at	Grade3/Grade1				-0.0941079	0.339057	0.472841	0.0862414	0.258766	0.481105	-0.000796969	0.576791	0.688382	-0.150373	0.133291	0.278667	0.0193117	0.70818	0.793322
P13804	ETFA_HUMAN Electron transfer flavoprotein subunit alpha, mitochondrial OS=Homo sapiens GN=ETFA PE=1 SV=1	NA	Grade3/Grade1	0.279326	0.0461266	0.134239
		201931_at	Grade3/Grade1				0.282106	0.0479421	0.106255	0.589345	0.0634164	0.20563	0.0502199	0.00536976	0.0183108	0.248136	0.207283	0.375616	0.0994117	0.439335	0.556637
P13861	KAP2_HUMAN cAMP-dependent protein kinase type II-alpha regulatory subunit OS=Homo sapiens GN=PRKAR2A PE=1 SV=2	NA	Grade3/Grade1	-0.129965	0.33843	0.489588
		204842_x_at	Grade3/Grade1				-0.338934	0.000883293	0.00448807	-0.238379	0.085026	0.24674	-0.00511401	0.234534	0.356506	-0.127486	0.0747282	0.192351	0.0442871	0.378881	0.495802
		204843_s_at	Grade3/Grade1				-0.0689133	0.548014	0.667472	0.0378966	0.648415	0.799828	-0.00125739	0.553694	0.669376	-0.0087744	0.898503	0.945973	0.103276	0.0338185	0.0755847
		213052_at	Grade3/Grade1				-0.0649324	0.540154	0.660348	0.102414	0.513817	0.706012	0.000963095	0.87915	0.91664	0.0234449	0.781154	0.868743	-0.0649369	0.25202	0.361414
		225000_at	Grade3/Grade1				-0.183447	0.094224	0.180679	-0.124103	0.549893	0.731814	-0.0120511	0.342037	0.471386	0.0189973	0.843276	0.910403	-0.155575	0.0271431	0.0635751
		225011_at	Grade3/Grade1				-0.175626	0.111471	0.204685	-0.0286897	0.913283	0.954631	-0.00872509	0.271419	0.398008	-0.0346133	0.69994	0.816735	-0.309496	0.000129716	0.000785242
P13987	CD59_HUMAN CD59 glycoprotein OS=Homo sapiens GN=CD59 PE=1 SV=1	NA	Grade3/Grade1	-0.0994435	0.478487	0.613957
		200983_x_at	Grade3/Grade1				0.350801	0.0541439	0.117249	0.416586	0.28672	0.511232	0.0743692	0.116982	0.209396	0.0321779	0.879936	0.93209	-0.172965	0.127114	0.213539
		200984_s_at	Grade3/Grade1				0.0990938	0.538496	0.659022	0.273414	0.466204	0.66732	0.0256476	0.532796	0.651558	-0.166451	0.428282	0.609496	-0.282091	0.0183835	0.0469982
		200985_s_at	Grade3/Grade1				-0.0406423	0.799491	0.868383	-0.367655	0.308503	0.533814	-0.0152566	0.732416	0.814255	-0.322242	0.0701917	0.184013	-0.373778	0.000893365	0.00389611
		212463_at	Grade3/Grade1				-0.292692	0.0557157	0.119825	-0.480207	0.147385	0.347782	-0.0259971	0.29964	0.427128	-0.225778	0.258501	0.433496	-0.383032	0.000499702	0.00242979
		228748_at	Grade3/Grade1				-0.309355	0.246366	0.372439	-0.488414	0.184248	0.396378	0.000819363	0.892578	0.926257	0.0533083	0.808363	0.886678	-0.202625	0.130711	0.218116
P13995	MTDC_HUMAN Bifunctional methylenetetrahydrofolate dehydrogenase/cyclohydrolase, mitochondrial OS=Homo sapiens GN=MTHFD2 PE=1 SV=2	NA	Grade3/Grade1	0.72356	0.000307319	0.00433972
		201761_at	Grade3/Grade1				0.79009	1.52441e-08	7.91179e-07	0.813862	0.0241385	0.114467	0.142	8.20113e-09	3.72018e-07	0.715851	9.72073e-05	0.00212103	0.556885	5.77269e-08	1.32235e-06
P14207	FOLR2_HUMAN Folate receptor beta OS=Homo sapiens GN=FOLR2 PE=1 SV=4	NA	Grade3/Grade1	0.128851	0.263661	0.416672
		204829_s_at	Grade3/Grade1				-0.303814	0.0882083	0.171371	0.0517586	0.700707	0.833427	-0.00733106	0.182283	0.296215	0.0984459	0.591762	0.74253	0.144321	0.21323	0.318409
		229619_at	Grade3/Grade1				-0.176987	0.0510836	0.112038	0.0765172	0.481737	0.681439	-0.0015658	0.231013	0.352553	0.0308953	0.643397	0.779653	0.0011296	0.984871	0.989175
P14209	CD99_HUMAN CD99 antigen OS=Homo sapiens GN=CD99 PE=1 SV=1	NA	Grade3/Grade1	0.0119375	0.943	0.962624
		201028_s_at	Grade3/Grade1				-0.0446157	0.784519	0.859021	0.0493103	0.63972	0.793813	0.00186593	0.941324	0.960691	-0.124071	0.584765	0.737368	-0.0348853	0.796501	0.859583
		201029_s_at	Grade3/Grade1				-0.236453	0.108674	0.200995	-0.0421379	0.886831	0.941447	-0.0450037	0.196538	0.312027	-0.34606	0.0912151	0.21853	-0.112806	0.263485	0.374275
P14314	GLU2B_HUMAN Glucosidase 2 subunit beta OS=Homo sapiens GN=PRKCSH PE=1 SV=2	NA	Grade3/Grade1	0.199937	0.234074	0.386545
		200707_at	Grade3/Grade1				-0.253251	0.091983	0.177306	0.0705172	0.293442	0.518658	-0.00317701	0.740355	0.819569	0.181775	0.128649	0.272717	0.0684991	0.475541	0.589653
		214080_x_at	Grade3/Grade1				-0.193794	0.187945	0.304126	0.348138	0.0264336	0.121023	-0.0163634	0.49829	0.621961	0.110267	0.243407	0.416037	0.114731	0.074139	0.139826
P14317	HCLS1_HUMAN Hematopoietic lineage cell-specific protein OS=Homo sapiens GN=HCLS1 PE=1 SV=3	NA	Grade3/Grade1	0.534999	0.00050198	0.00616483
		202957_at	Grade3/Grade1				-0.227781	0.201784	0.319913	0.277207	0.161515	0.367359	0.00235553	0.913846	0.941567	0.399148	0.109359	0.246415	0.130246	0.344882	0.46201
P14324	FPPS_HUMAN Farnesyl pyrophosphate synthase OS=Homo sapiens GN=FDPS PE=1 SV=4	NA	Grade3/Grade1	0.289414	0.104054	0.226289
		201275_at	Grade3/Grade1				0.425296	0.00147999	0.00678043	0.948862	0.000367366	0.00767573	0.061928	4.21397e-05	0.000365936	0.4743	0.00811369	0.0403811	0.355552	1.96648e-05	0.000163163
		217344_at	Grade3/Grade1				0.506279	0.000138039	0.00097732	0.113448	0.0334526	0.1382	0.00883078	0.000215272	0.00136175	0.237693	0.00616115	0.0333185	0.00781428	0.834783	0.88674
P14406	CX7A2_HUMAN Cytochrome c oxidase subunit 7A2, mitochondrial OS=Homo sapiens GN=COX7A2 PE=1 SV=1	NA	Grade3/Grade1	0.34671	0.057043	0.155446
		201597_at	Grade3/Grade1				0.195207	0.0135762	0.0402791	-0.0505172	0.812768	0.902261	0.0469101	0.00992168	0.0298995	0.197502	0.075438	0.193506	0.0414537	0.47939	0.593428
		217249_x_at	Grade3/Grade1				0.180821	0.131612	0.233341	0.298034	0.149864	0.35157	0.0606926	0.000417201	0.00230312	0.337879	0.00739935	0.0378392	0.0405467	0.623575	0.723221
P14543	NID1_HUMAN Nidogen-1 OS=Homo sapiens GN=NID1 PE=1 SV=3	NA	Grade3/Grade1	-0.159907	0.341515	0.493109
		1561082_at	Grade3/Grade1				-0.272579	0.347236	0.481341	0.0403793	0.51889	0.709346	-0.0116371	0.146444	0.248519	-0.0880299	0.137645	0.284235	-0.00213226	0.959638	0.97233
		202007_at	Grade3/Grade1				-0.813078	0.000173342	0.00118689	-0.653207	0.240607	0.45968	-0.0316739	0.000381892	0.00214775	-0.611907	0.00899641	0.0436143	-0.526727	0.000512107	0.00246792
		202008_s_at	Grade3/Grade1				-0.435641	0.0344364	0.0818191	0.104138	0.0116445	0.0734869	-0.0087275	0.079042	0.155313	-0.498903	0.0119243	0.0528734	0.00792383	0.948991	0.965515
P14550	AK1A1_HUMAN Alcohol dehydrogenase [NADP(+)] OS=Homo sapiens GN=AKR1A1 PE=1 SV=3	NA	Grade3/Grade1	0.0402592	0.805684	0.868979
		201900_s_at	Grade3/Grade1				-0.0491991	0.711162	0.800042	0.398621	0.0994607	0.273002	0.00948622	0.706396	0.793904	0.268459	0.0770172	0.196171	-0.0519977	0.420234	0.537273
		241978_at	Grade3/Grade1				0.0978012	0.334601	0.468263	0.156103	0.0121712	0.075455	0.000864947	0.42549	0.552496	-0.0712671	0.397316	0.578441	0.174656	0.000457252	0.00225842
P14618	KPYM_HUMAN Pyruvate kinase PKM OS=Homo sapiens GN=PKM PE=1 SV=4	NA	Grade3/Grade1	0.0950883	0.603714	0.718596
		201251_at	Grade3/Grade1				0.151626	0.258805	0.386246	0.0712759	0.427621	0.637765	0.033925	0.314302	0.443159	0.270936	0.0725925	0.18838	0.108554	0.242868	0.351687
P14625	ENPL_HUMAN Endoplasmin OS=Homo sapiens GN=HSP90B1 PE=1 SV=1	NA	Grade3/Grade1	0.567532	0.000295681	0.00423825
		200598_s_at	Grade3/Grade1				0.793925	1.50811e-09	1.2998e-07	0.219724	0.488173	0.68529	0.15325	1.37988e-08	5.69718e-07	0.29705	0.0252158	0.0897125	0.539209	0.000884341	0.00386899
		200599_s_at	Grade3/Grade1				0.350012	7.82427e-05	0.00062081	0.605862	0.0501772	0.179353	0.099314	1.66769e-05	0.000174752	0.376251	0.000211943	0.00354696	0.129854	0.0638285	0.124603
		216449_x_at	Grade3/Grade1				0.831497	4.87506e-08	1.89907e-06	-0.106517	0.578455	0.752822	0.0664502	4.92354e-05	0.000416027	0.157055	0.177323	0.338587	0.325226	0.00663475	0.0206624
		216450_x_at	Grade3/Grade1				0.840121	1.96658e-08	9.61671e-07	0.147138	0.295018	0.520376	0.0491169	1.64121e-05	0.000172502	-0.170001	0.275749	0.452042	0.065661	0.469813	0.585039
P14735	IDE_HUMAN Insulin-degrading enzyme OS=Homo sapiens GN=IDE PE=1 SV=4	NA	Grade3/Grade1	0.250055	0.0845972	0.200546
		203327_at	Grade3/Grade1				-0.10286	0.37086	0.505651	-0.256586	0.189726	0.402139	-0.00367516	0.572599	0.685548	0.0905293	0.424665	0.606304	-0.105627	0.195853	0.29725
		203328_x_at	Grade3/Grade1				0.285585	0.00793901	0.0259922	0.0736207	0.623886	0.782867	0.00885107	0.0041184	0.0148047	0.394202	0.00126576	0.011189	0.159079	0.057604	0.114958
		217496_s_at	Grade3/Grade1				0.374344	0.00122836	0.00582501	-0.114207	0.486675	0.6846	0.00990688	0.00181917	0.0076343	0.457193	0.000128519	0.00250252	0.144076	0.118452	0.20236
P14780	MMP9_HUMAN Matrix metalloproteinase-9 OS=Homo sapiens GN=MMP9 PE=1 SV=3	NA	Grade3/Grade1	1.00023	0.000202886	0.00321854
		203936_s_at	Grade3/Grade1				0.649459	0.0164383	0.046528	1.60586	0.00138869	0.0184343	0.0735039	0.0479593	0.105305	1.47637	0.000569016	0.00664042	1.00166	2.11907e-06	2.54992e-05
P14854	CX6B1_HUMAN Cytochrome c oxidase subunit 6B1 OS=Homo sapiens GN=COX6B1 PE=1 SV=2	NA	Grade3/Grade1	0.217351	0.140121	0.275802
		201441_at	Grade3/Grade1				0.281678	0.00293383	0.0116525	0.385655	0.146072	0.346105	0.0796637	7.5818e-05	0.00058606	0.269994	0.0163472	0.0659531	0.0846164	0.195599	0.296995
P14866	HNRPL_HUMAN Heterogeneous nuclear ribonucleoprotein L OS=Homo sapiens GN=HNRNPL PE=1 SV=2	NA	Grade3/Grade1	0.191512	0.245511	0.398801
		202072_at	Grade3/Grade1				-0.318839	0.00623874	0.021508	0.0709655	0.194743	0.406515	-0.0496839	0.00160246	0.00693131	0.0559091	0.553856	0.714736	0.032612	0.747231	0.822371
		221860_at	Grade3/Grade1				-0.436426	0.000785072	0.00407929	-0.162759	0.398737	0.613134	-0.0211354	0.000590191	0.00305967	-0.109297	0.490367	0.663979	-0.248632	0.039581	0.085552
		35201_at	Grade3/Grade1				-0.20527	0.0155863	0.0446732	0.125655	0.160702	0.366053	-0.0332434	0.00630997	0.0208468	0.0144879	0.867706	0.924638	-0.071624	0.389504	0.505578
P14868	SYDC_HUMAN Aspartate--tRNA ligase, cytoplasmic OS=Homo sapiens GN=DARS PE=1 SV=2	NA	Grade3/Grade1	0.207467	0.0968785	0.216915
		201623_s_at	Grade3/Grade1				0.225605	0.0278892	0.0693458	0.206483	0.315309	0.539541	0.0560164	0.00987597	0.0297747	0.0804428	0.374097	0.555816	0.069508	0.380404	0.497418
		201624_at	Grade3/Grade1				0.264502	0.0132672	0.0395663	0.384448	0.097029	0.269005	0.0139796	0.0319041	0.0765409	0.0315388	0.743412	0.847017	-0.0557895	0.623476	0.723221
P14923	PLAK_HUMAN Junction plakoglobin OS=Homo sapiens GN=JUP PE=1 SV=3	NA	Grade3/Grade1	-0.220346	0.273034	0.425498
		201015_s_at	Grade3/Grade1				-0.29393	0.169285	0.282006	0.147448	0.382012	0.597816	-0.00753144	0.808237	0.868172	0.0307103	0.835918	0.905239	0.0681707	0.532456	0.643
P14927	QCR7_HUMAN Cytochrome b-c1 complex subunit 7 OS=Homo sapiens GN=UQCRB PE=1 SV=2	NA	Grade3/Grade1	0.210166	0.144901	0.281247
		205849_s_at	Grade3/Grade1				0.245683	0.0124397	0.0375095	0.163069	0.593882	0.762472	0.0747982	0.00279513	0.0108151	0.314162	0.00696494	0.0364365	0.125055	0.0140964	0.0378927
		209065_at	Grade3/Grade1				0.377984	0.00295599	0.0117136	0.262034	0.301909	0.527271	0.0121145	0.0171419	0.046551	0.64576	0.000203202	0.00345946	0.28837	0.00297411	0.010742
		209066_x_at	Grade3/Grade1				0.256744	0.00977959	0.0307199	0.162241	0.447591	0.652445	0.0752351	0.00235935	0.0094745	0.427276	0.000851923	0.00857519	0.0936078	0.0873333	0.160065
		244293_at	Grade3/Grade1				0.259386	0.161219	0.271918	0.0173103	0.776259	0.880098	0.00216574	0.25567	0.380744	0.303025	0.201688	0.369685	-0.00490811	0.948438	0.96538
P15088	CBPA3_HUMAN Mast cell carboxypeptidase A OS=Homo sapiens GN=CPA3 PE=1 SV=2	NA	Grade3/Grade1	-0.786496	0.00023336	0.00352212
		205624_at	Grade3/Grade1				-1.16424	4.66068e-06	6.75113e-05	-1.35369	0.000183507	0.00477464	-0.0767905	3.95926e-07	8.77784e-06	-1.72282	0.000341998	0.00479615	-0.75623	0.000326735	0.0017067
P15090	FABP4_HUMAN Fatty acid-binding protein, adipocyte OS=Homo sapiens GN=FABP4 PE=1 SV=3	NA	Grade3/Grade1	-0.828859	0.038607	0.120441
		203980_at	Grade3/Grade1				-1.50856	0.000233029	0.00149463	-2.36321	8.89321e-07	0.000112246	-0.211654	5.4555e-05	0.000450487	-1.78855	0.00460576	0.0272526	-0.949056	0.00821883	0.0244578
		235978_at	Grade3/Grade1				-0.878588	0.00404275	0.0151411	-1.07521	9.68098e-05	0.00324428	-0.0187268	0.000841941	0.00409392	-0.921262	0.0105489	0.0488039	-0.627829	0.00872738	0.0257269
P15104	GLNA_HUMAN Glutamine synthetase OS=Homo sapiens GN=GLUL PE=1 SV=4	NA	Grade3/Grade1	-0.0995133	0.615411	0.729028
		200648_s_at	Grade3/Grade1				-0.55261	0.00400559	0.015051	-0.0444483	0.838025	0.917026	-0.115965	0.00542842	0.0184743	-0.703444	2.69578e-05	0.00096308	-0.458037	0.00053412	0.00254862
		215001_s_at	Grade3/Grade1				-0.809258	1.6841e-07	5.04864e-06	-0.931069	0.000475541	0.00908269	-0.253178	1.03774e-08	4.55747e-07	-0.78052	2.16619e-08	9.08497e-06	-0.59011	2.11541e-12	3.11586e-10
		217202_s_at	Grade3/Grade1				-0.477311	0.0244518	0.0626748	-0.0212414	0.783133	0.884327	-0.0733975	0.0399763	0.0910257	-0.599501	0.000183338	0.00324999	-0.345158	0.0198917	0.0499465
		217203_at	Grade3/Grade1				0.197709	0.499826	0.625349	0.0532069	0.251054	0.471451	-0.00595112	0.08633	0.165853	-0.133497	0.0444773	0.132849	0.0513441	0.361325	0.477816
		242281_at	Grade3/Grade1				-0.298895	0.0118283	0.0360549	-0.358172	0.0653209	0.209209	-0.00647887	0.00306104	0.0116414	-0.524968	0.00369552	0.0232064	-0.299212	0.000322744	0.00168841
P15121	ALDR_HUMAN Aldose reductase OS=Homo sapiens GN=AKR1B1 PE=1 SV=3	NA	Grade3/Grade1	0.00550716	0.960291	0.974593
		201272_at	Grade3/Grade1				0.055896	0.687467	0.781416	0.256793	0.288232	0.512999	0.017077	0.28027	0.406577	0.187436	0.24826	0.420888	0.276547	0.0126348	0.0346388
P15144	AMPN_HUMAN Aminopeptidase N OS=Homo sapiens GN=ANPEP PE=1 SV=4	NA	Grade3/Grade1	-0.29457	0.127326	0.258377
		202888_s_at	Grade3/Grade1				-1.09782	1.18185e-05	0.000145515	-0.0549655	0.773693	0.878704	-0.060786	0.000204959	0.0013112	-0.110295	0.798191	0.880283	-0.647694	0.00204201	0.0078966
		234458_at	Grade3/Grade1				-0.26581	0.212621	0.332579	-0.0170345	0.637577	0.792803	-0.00118741	0.138438	0.238037	0.0614925	0.334356	0.516208	0.0105993	0.731343	0.810709
		234576_at	Grade3/Grade1				0.0948997	0.663862	0.76048	0.0400345	0.488201	0.68529	-0.000851518	0.737856	0.81777	-0.121386	0.0718944	0.187056	-0.0351019	0.326823	0.443631
P15153	RAC2_HUMAN Ras-related C3 botulinum toxin substrate 2 OS=Homo sapiens GN=RAC2 PE=1 SV=1	NA	Grade3/Grade1	0.906826	2.52224e-08	5.53111e-06
		207419_s_at	Grade3/Grade1				0.391028	0.00742447	0.0246588	0.0378621	0.50444	0.699541	0.0152191	0.00332651	0.0124925	0.662688	0.00275762	0.0188282	0.434104	0.00278189	0.0101882
		213603_s_at	Grade3/Grade1				0.0880089	0.662447	0.759616	0.307448	0.364877	0.582367	0.032944	0.118956	0.211829	0.507786	0.0472824	0.138141	0.272525	0.0304222	0.0694343
P15170	ERF3A_HUMAN Eukaryotic peptide chain release factor GTP-binding subunit ERF3A OS=Homo sapiens GN=GSPT1 PE=1 SV=1	NA	Grade3/Grade1	0.219231	0.238517	0.391197
		201912_s_at	Grade3/Grade1				0.302615	0.00369465	0.0140977	0.796897	0.00994894	0.0665999	0.0446607	0.000782256	0.00386642	0.184895	0.157889	0.313094	0.178902	0.14355	0.235102
		215438_x_at	Grade3/Grade1				0.216302	0.0255698	0.0647937	0.406483	0.0727083	0.223801	0.036361	0.0031133	0.0118141	0.26291	0.027575	0.0956386	0.0908484	0.270022	0.381682
		217595_at	Grade3/Grade1				0.397742	0.0917646	0.176984	-0.0508276	0.105909	0.28381	0.00191894	0.368895	0.498048	0.0103235	0.889663	0.939823	-0.092985	0.0658116	0.127535
		225276_at	Grade3/Grade1				-0.786699	1.17002e-06	2.37274e-05	-1.26345	1.0161e-05	0.000686862	-0.0620591	1.09211e-07	3.03633e-06	-0.634313	8.26875e-05	0.00195162	-0.534301	4.71943e-09	1.70785e-07
		234975_at	Grade3/Grade1				-0.228461	0.199396	0.317294	-0.164724	0.000934303	0.0143122	-0.00830843	0.0440102	0.0982676	-0.678936	0.000683398	0.00757561	-0.331768	0.012959	0.035359
		240452_at	Grade3/Grade1				-0.63042	8.02757e-05	0.000635478	-1.16379	0.00258893	0.0283329	-0.0155678	7.01924e-05	0.000549349	-0.156427	0.301216	0.480745	-0.260845	0.0233076	0.0564277
P15289	ARSA_HUMAN Arylsulfatase A OS=Homo sapiens GN=ARSA PE=1 SV=3	NA	Grade3/Grade1	0.17613	0.234707	0.387163
		204443_at	Grade3/Grade1				-0.294418	0.0846628	0.165791	0.109828	0.0614665	0.202007	-0.00661025	0.0943551	0.178241	-0.15744	0.412143	0.593633	-0.096702	0.172644	0.270664
		236541_at	Grade3/Grade1				-0.346596	0.00192279	0.00829638	-0.0363103	0.490336	0.687587	-0.00347835	0.000843889	0.0041005	0.00623707	0.937212	0.965497	-0.0277404	0.514729	0.625826
P15311	EZRI_HUMAN Ezrin OS=Homo sapiens GN=EZR PE=1 SV=4	NA	Grade3/Grade1	0.0826397	0.608228	0.722816
		208621_s_at	Grade3/Grade1				0.860511	0.000176099	0.00120336	-0.0232759	0.792858	0.889482	0.017071	0.644353	0.744973	0.000961341	0.996133	0.99845	0.621785	0.00112664	0.00469946
		208622_s_at	Grade3/Grade1				-0.0681363	0.673063	0.768335	0.380793	0.0524395	0.183997	0.0053268	0.739515	0.818978	0.367213	0.0238472	0.0859972	0.296365	0.0138886	0.0374362
		208623_s_at	Grade3/Grade1				-0.188347	0.18918	0.305285	0.214862	0.442465	0.649391	-0.0182969	0.352903	0.482026	0.155186	0.29155	0.470121	-0.0175312	0.858005	0.902889
		217230_at	Grade3/Grade1				0.573233	4.70481e-05	0.00041966	-0.00310345	0.967573	0.982527	0.00828468	0.00171808	0.00732601	-0.172332	0.109059	0.24603	0.163191	0.00300595	0.01084
		217234_s_at	Grade3/Grade1				0.47441	0.00756327	0.0249994	-0.778448	0.0086653	0.061046	0.0272382	0.0121575	0.035295	-0.15622	0.435737	0.616795	0.458586	0.00543601	0.0174738
P15374	UCHL3_HUMAN Ubiquitin carboxyl-terminal hydrolase isozyme L3 OS=Homo sapiens GN=UCHL3 PE=1 SV=1	NA	Grade3/Grade1	-0.0568153	0.66477	0.766553
		204616_at	Grade3/Grade1				0.338546	0.0141748	0.0415363	0.663862	0.0436491	0.163655	0.0335662	0.00793841	0.0250047	0.306865	0.117711	0.25823	0.00443843	0.970725	0.980545
P15559	NQO1_HUMAN NAD(P)H dehydrogenase [quinone] 1 OS=Homo sapiens GN=NQO1 PE=1 SV=1	NA	Grade3/Grade1	0.567263	0.008206	0.0441994
		201467_s_at	Grade3/Grade1				0.264051	0.360546	0.494621	0.688276	0.0966021	0.268456	0.0372906	0.186021	0.300704	0.420999	0.197611	0.364111	0.165105	0.336638	0.453521
		201468_s_at	Grade3/Grade1				-0.212081	0.389093	0.521539	-0.986	0.0940709	0.264634	-0.00230166	0.949224	0.966036	-0.210841	0.555279	0.715781	-0.212784	0.242891	0.351687
		210519_s_at	Grade3/Grade1				0.294924	0.285107	0.415079	0.33269	0.569507	0.746741	0.058345	0.205582	0.32267	0.330316	0.328357	0.510375	0.107007	0.595991	0.699606
P15586	GNS_HUMAN N-acetylglucosamine-6-sulfatase OS=Homo sapiens GN=GNS PE=1 SV=3	NA	Grade3/Grade1	0.186037	0.217532	0.369122
		203676_at	Grade3/Grade1				0.56015	0.00112921	0.00543327	0.0755172	0.226435	0.442411	0.0111971	0.0214137	0.0558267	0.14126	0.23436	0.406008	0.313601	0.0171363	0.044369
		212334_at	Grade3/Grade1				-0.416225	0.00039746	0.0023363	-0.303172	0.285535	0.510043	-0.0543571	0.000197396	0.00127439	0.0429658	0.741468	0.845447	-0.159814	0.0393353	0.0851811
		212335_at	Grade3/Grade1				-0.00221981	0.982774	0.989307	-0.209103	0.361886	0.580587	-0.00196278	0.847864	0.895805	-0.0175215	0.910141	0.953129	-0.0734363	0.454691	0.57148
P15735	PHKG2_HUMAN Phosphorylase b kinase gamma catalytic chain, liver/testis isoform OS=Homo sapiens GN=PHKG2 PE=1 SV=1	NA	Grade3/Grade1	0.0399212	0.712776	0.800852
		1556368_at	Grade3/Grade1				0.272038	0.185479	0.301196	-0.0380345	0.4155	0.628537	0.000257563	0.758699	0.832203	0.0195693	0.766051	0.861191	0.114566	0.00494668	0.0162571
		1556369_a_at	Grade3/Grade1				-0.288303	0.261602	0.389494	0.0332759	0.382493	0.598025	-0.00364172	0.67607	0.77069	0.0802245	0.232415	0.403755	0.0418573	0.3079	0.422462
		203709_at	Grade3/Grade1				-0.501249	0.000113648	0.00083451	0.057069	0.519977	0.709613	-0.0220166	0.000127873	0.000898438	-0.18606	0.0703918	0.184334	-0.158009	0.0292369	0.0674209
P15848	ARSB_HUMAN Arylsulfatase B OS=Homo sapiens GN=ARSB PE=1 SV=1	NA	Grade3/Grade1	0.17081	0.39942	0.545061
		1554030_at	Grade3/Grade1				0.188215	0.101304	0.190583	0.106103	0.0259777	0.119581	0.00188187	0.0820266	0.159812	0.0821921	0.362207	0.543863	0.101855	0.00399254	0.0136618
		1554032_at	Grade3/Grade1				0.450406	0.174046	0.287439	0.0505862	0.263497	0.485742	-0.0012684	0.843891	0.893661	0.00479031	0.926175	0.96102	0.018493	0.42687	0.543766
		206129_s_at	Grade3/Grade1				0.210454	0.0214472	0.0565934	0.129207	0.0137403	0.0813168	0.00201898	0.0192083	0.0510763	0.335453	0.0138269	0.058741	0.122995	0.0205885	0.0513906
		232197_x_at	Grade3/Grade1				0.325947	0.0258991	0.0654597	0.126	0.277246	0.501472	0.000712252	0.560722	0.675707	0.232505	0.121802	0.263581	-0.0435242	0.474317	0.588945
P15880	RS2_HUMAN 40S ribosomal protein S2 OS=Homo sapiens GN=RPS2 PE=1 SV=2	NA	Grade3/Grade1	0.405101	0.0153832	0.0655414
		203107_x_at	Grade3/Grade1				0.100677	0.0678183	0.139676	0.294828	0.218247	0.433539	0.0624477	0.000714674	0.00357596	0.00177862	0.980824	0.989832	-0.0107549	0.767976	0.838776
		212433_x_at	Grade3/Grade1				0.12303	0.0434554	0.0983668	0.436621	0.129353	0.322681	0.0679501	0.0010447	0.00488683	-0.0145132	0.859364	0.91979	0.0118075	0.833625	0.8861
		217466_x_at	Grade3/Grade1				0.202944	0.0435396	0.098428	0.0200345	0.882443	0.940472	0.0568272	0.00664655	0.0217917	0.251448	0.0316018	0.104757	-0.159567	0.145873	0.237946
		221798_x_at	Grade3/Grade1				0.102946	0.0466927	0.103854	0.118621	0.329552	0.554211	0.060827	0.000381022	0.00214461	-0.00175858	0.976526	0.987535	0.034698	0.371799	0.489322
P15924	DESP_HUMAN Desmoplakin OS=Homo sapiens GN=DSP PE=1 SV=3	NA	Grade3/Grade1	-0.0301263	0.842192	0.893481
		200606_at	Grade3/Grade1				0.0679714	0.688121	0.781775	0.330552	0.406702	0.620263	0.00924622	0.823392	0.878701	-0.331418	0.33742	0.519079	0.0284206	0.866213	0.908647
P15927	RFA2_HUMAN Replication protein A 32 kDa subunit OS=Homo sapiens GN=RPA2 PE=1 SV=1	NA	Grade3/Grade1	0.0864926	0.694333	0.78677
		201756_at	Grade3/Grade1				-0.121968	0.154212	0.263048	-0.0432069	0.772136	0.877958	-0.0033562	0.649266	0.749111	-0.10578	0.38894	0.570705	-0.1678	0.019131	0.0484362
P15941	MUC1_HUMAN Mucin-1 OS=Homo sapiens GN=MUC1 PE=1 SV=3	NA	Grade3/Grade1	-0.764097	0.000987135	0.0100547
		207847_s_at	Grade3/Grade1				-2.01832	2.15226e-09	1.61302e-07	-0.57869	1.91053e-05	0.00099796	-0.289479	4.1739e-12	7.19476e-10	-1.5261	0.00265446	0.0183225	-1.63107	5.77761e-10	3.16164e-08
		211695_x_at	Grade3/Grade1				-2.28278	3.51174e-09	2.32821e-07	-0.174103	0.0221107	0.108508	-0.174196	5.15863e-12	8.46874e-10	-1.16841	0.00242959	0.0173596	-1.26687	1.86325e-10	1.16792e-08
		213693_s_at	Grade3/Grade1				-2.3867	3.61864e-10	4.2289e-08	-2.67641	9.2792e-07	0.000112246	-0.341952	1.20745e-15	5.94667e-13	-1.47213	0.000790765	0.00814996	-1.43276	8.4971e-10	4.40508e-08
P16035	TIMP2_HUMAN Metalloproteinase inhibitor 2 OS=Homo sapiens GN=TIMP2 PE=1 SV=2	NA	Grade3/Grade1	-0.454027	0.0523813	0.147714
		203167_at	Grade3/Grade1				0.190391	0.157528	0.267197	0.868862	0.000421336	0.00839627	0.0161817	0.0197341	0.0522729	-0.0681853	0.718848	0.830089	0.287083	0.0056144	0.0179635
		224560_at	Grade3/Grade1				-0.635448	0.000666097	0.00359705	-0.268655	0.510281	0.704664	-0.127184	0.000811976	0.00398875	-0.532314	0.0202354	0.0765767	-0.125693	0.288698	0.402166
		231579_s_at	Grade3/Grade1				-0.703179	9.75983e-06	0.000125783	-0.398931	0.374414	0.591971	-0.162718	2.2748e-05	0.000225355	-0.544337	0.0111629	0.0507035	-0.272956	0.00807265	0.024127
P16070	CD44_HUMAN CD44 antigen OS=Homo sapiens GN=CD44 PE=1 SV=3	NA	Grade3/Grade1	0.379203	0.00994296	0.0502614
		1557905_s_at	Grade3/Grade1				0.577989	0.0050762	0.0182009	0.105103	0.75372	0.866142	0.0601265	0.00128154	0.00581712	0.327308	0.175541	0.336304	0.275918	0.0363368	0.0798923
		1565868_at	Grade3/Grade1				-0.167939	0.360914	0.494875	-0.147586	0.230618	0.446912	-0.00213908	0.49136	0.615428	0.077779	0.702955	0.818591	0.085183	0.280497	0.392616
		204489_s_at	Grade3/Grade1				-0.0349954	0.866655	0.915518	0.0716897	0.845568	0.920169	0.0259718	0.332486	0.46201	0.01493	0.955118	0.974192	-0.195756	0.16154	0.257921
		204490_s_at	Grade3/Grade1				0.302295	0.0830928	0.16351	0.375828	0.128568	0.321537	0.0578316	0.00754026	0.0240139	0.215665	0.403177	0.584813	0.0353394	0.792226	0.856797
		209835_x_at	Grade3/Grade1				0.320916	0.0641194	0.133676	0.395483	0.161485	0.367359	0.0686229	0.00630137	0.0208384	0.218479	0.440003	0.620032	0.0564428	0.699514	0.786169
		210916_s_at	Grade3/Grade1				0.396013	0.0147457	0.0427911	0.0377931	0.634146	0.790247	0.0346823	0.00587651	0.0196692	0.197417	0.407822	0.589009	0.261254	0.052499	0.107031
		212014_x_at	Grade3/Grade1				0.331358	0.0679705	0.139925	0.444448	0.100439	0.274377	0.0647329	0.00501277	0.0172729	0.23216	0.416223	0.597264	0.0533831	0.723572	0.805722
		212063_at	Grade3/Grade1				-0.280853	0.0960318	0.18276	-0.511897	0.250996	0.471451	-0.0511096	0.189302	0.303968	-0.302232	0.176269	0.336949	-0.250474	0.0128641	0.0351666
		216056_at	Grade3/Grade1				0.861611	3.29101e-05	0.000317808	-0.106379	0.00966528	0.0655868	0.00956922	0.00152161	0.00669954	-0.0882838	0.331216	0.513406	0.153074	0.0171654	0.0444112
		217523_at	Grade3/Grade1				-0.335397	0.138155	0.241342	-0.43	0.0509658	0.180859	-0.00855145	0.674097	0.769496	-0.402788	0.204578	0.37244	-0.134283	0.453604	0.570418
		229221_at	Grade3/Grade1				0.509644	0.0310445	0.0755034	0.136483	0.625271	0.784136	0.0135146	0.00788581	0.0248959	0.483728	0.090232	0.21705	0.00310542	0.980893	0.986472
		234411_x_at	Grade3/Grade1				0.326674	0.162275	0.273499	-0.00210345	0.974817	0.986695	0.00343632	0.0369375	0.0858099	0.0258876	0.808184	0.886623	0.063143	0.468923	0.584141
		234418_x_at	Grade3/Grade1				1.18289	0.00215562	0.00910167	-0.0527931	0.361585	0.580587	0.00907334	0.00302173	0.0115173	-0.0750052	0.274442	0.450649	0.0307249	0.272501	0.38431
P16104	H2AX_HUMAN Histone H2AX OS=Homo sapiens GN=H2AFX PE=1 SV=2	NA	Grade3/Grade1	0.305581	0.228122	0.379458
		205436_s_at	Grade3/Grade1				0.87862	2.23171e-08	1.06859e-06	0.660448	9.94238e-05	0.00324428	0.0882563	9.33779e-07	1.73075e-05	0.852511	1.30107e-05	0.000655675	0.799617	5.04328e-13	9.65928e-11
		212524_x_at	Grade3/Grade1				0.103668	0.572274	0.686948	0.0158276	0.781155	0.883395	0.000736807	0.454609	0.580898	-0.0297882	0.661555	0.792031	0.0308211	0.429481	0.54626
		212525_s_at	Grade3/Grade1				0.729897	2.37235e-06	4.04885e-05	0.0517241	0.289168	0.514399	0.0148675	9.82688e-05	0.000721243	0.18128	0.0651247	0.174045	0.354581	1.17503e-06	1.56708e-05
		213344_s_at	Grade3/Grade1				0.283244	0.000577739	0.0032151	0.214966	0.0323414	0.135927	0.00393979	0.000727991	0.00362943	0.439211	0.0027188	0.0186343	0.119226	0.0386987	0.084026
P16144	ITB4_HUMAN Integrin beta-4 OS=Homo sapiens GN=ITGB4 PE=1 SV=5	NA	Grade3/Grade1	-0.22428	0.0995957	0.21996
		204989_s_at	Grade3/Grade1				-0.240627	0.481456	0.608438	-0.0464138	0.302059	0.527399	0.0133285	0.222167	0.342694	0.337888	0.0128169	0.0558611	0.0764556	0.56282	0.670794
		204990_s_at	Grade3/Grade1				-0.345724	0.199094	0.316959	0.205345	0.240935	0.460051	0.00822343	0.644899	0.745195	0.157606	0.568751	0.725216	-0.120089	0.359408	0.476012
		211905_s_at	Grade3/Grade1				0.143625	0.403758	0.535059	-0.00875862	0.933992	0.96369	0.00292481	0.180325	0.293679	0.196913	0.0256894	0.0908817	0.15559	0.0626531	0.122798
		214292_at	Grade3/Grade1				-0.598672	0.00771132	0.0253914	-0.00531034	0.944613	0.969934	-0.00270551	0.0475599	0.104535	-0.03137	0.653826	0.786321	-0.0531668	0.2298	0.336978
		230704_s_at	Grade3/Grade1				0.0184916	0.942084	0.965181	0.0877241	0.113273	0.297303	0.000809865	0.643626	0.744577	0.0370479	0.570588	0.726329	0.142325	0.0110546	0.0310349
P16152	CBR1_HUMAN Carbonyl reductase [NADPH] 1 OS=Homo sapiens GN=CBR1 PE=1 SV=3	NA	Grade3/Grade1	0.188688	0.21702	0.368756
		209213_at	Grade3/Grade1				0.460157	0.0405909	0.0931334	0.225517	0.0447082	0.166049	0.0184346	0.00710524	0.0229464	0.557961	0.0150607	0.0625122	0.505557	0.00015182	0.000900086
P16219	ACADS_HUMAN Short-chain specific acyl-CoA dehydrogenase, mitochondrial OS=Homo sapiens GN=ACADS PE=1 SV=1	NA	Grade3/Grade1	-0.411097	0.0420891	0.127879
		202366_at	Grade3/Grade1				-0.972124	2.89688e-12	8.68434e-10	0.0275517	0.618889	0.779262	-0.0271602	6.83535e-12	1.07113e-09	-0.266899	0.0225685	0.0823767	-0.300657	2.40765e-07	4.07979e-06
P16220	CREB1_HUMAN Cyclic AMP-responsive element-binding protein 1 OS=Homo sapiens GN=CREB1 PE=1 SV=2	NA	Grade3/Grade1	0.0923008	0.574238	0.695052
		204312_x_at	Grade3/Grade1				0.565509	6.82652e-05	0.000553751	0.124966	0.0397147	0.15507	0.0178045	0.000437362	0.00238955	-0.0614376	0.601199	0.75041	0.286676	0.0222679	0.0545231
		204313_s_at	Grade3/Grade1				0.227931	0.0369061	0.0863187	-0.0952069	0.611523	0.774087	0.00873871	0.0688696	0.139746	-0.140642	0.172633	0.332673	0.0330735	0.698902	0.785866
		204314_s_at	Grade3/Grade1				0.144616	0.156394	0.265731	-0.275793	0.312286	0.537245	0.00687848	0.188966	0.30364	-0.205258	0.0398883	0.123553	-0.123855	0.0978215	0.175144
		214513_s_at	Grade3/Grade1				0.396386	0.000223668	0.00144807	0.0582759	0.292221	0.517828	0.0108163	0.000437885	0.00239051	-0.0873885	0.423713	0.605116	0.251378	0.0185552	0.047313
		225565_at	Grade3/Grade1				0.00397824	0.971993	0.983674	-0.0632414	0.352599	0.574202	0.00749478	0.282131	0.408246	-0.264578	0.00246542	0.0175248	0.0191193	0.825931	0.881002
		225572_at	Grade3/Grade1				-0.204594	0.0286873	0.0710193	-0.204207	0.422916	0.633937	-0.0100531	0.118327	0.211021	-0.111802	0.195391	0.361667	-0.317069	0.000201765	0.00113844
		237289_at	Grade3/Grade1				0.209055	0.00504464	0.0180972	-0.095	0.557855	0.737567	0.00769132	0.0017037	0.0072737	0.00667489	0.942588	0.968541	-0.153828	0.0350097	0.0776179
P16278	BGAL_HUMAN Beta-galactosidase OS=Homo sapiens GN=GLB1 PE=1 SV=2	NA	Grade3/Grade1	0.161019	0.358567	0.50788
		201576_s_at	Grade3/Grade1				-0.155579	0.179339	0.293785	0.220379	0.309491	0.534687	-0.0107555	0.336233	0.465714	0.164851	0.193841	0.359767	0.165474	0.0314345	0.0712962
P16284	PECA1_HUMAN Platelet endothelial cell adhesion molecule OS=Homo sapiens GN=PECAM1 PE=1 SV=1	NA	Grade3/Grade1	0.278252	0.00524836	0.0332753
		1559921_at	Grade3/Grade1				-0.148932	0.121563	0.218731	0.0352414	0.56353	0.741657	-0.000306933	0.898941	0.931219	-0.0527317	0.584844	0.737368	0.173063	0.00375272	0.0129764
		208981_at	Grade3/Grade1				-0.278379	0.0507489	0.111437	0.14569	0.526536	0.714459	-0.0115225	0.189252	0.303959	0.00553936	0.974165	0.985745	-0.16977	0.13926	0.229001
		208982_at	Grade3/Grade1				-0.504834	0.000750727	0.00393035	-0.49069	0.104906	0.281999	-0.0517099	0.000212132	0.00134558	-0.0364846	0.850476	0.915397	-0.398594	0.00131721	0.00540284
		208983_s_at	Grade3/Grade1				0.0180736	0.897427	0.936528	0.0027931	0.971461	0.984765	0.00535717	0.519488	0.639391	0.0075927	0.967562	0.982524	-0.0368213	0.81619	0.874399
P16401	H15_HUMAN Histone H1.5 OS=Homo sapiens GN=HIST1H1B PE=1 SV=3	NA	Grade3/Grade1	0.605321	0.000128208	0.0023898
		214534_at	Grade3/Grade1				0.109027	0.70012	0.790717	0.0827586	0.0900935	0.256835	0.000859521	0.661639	0.759069	0.03041	0.614728	0.759596	0.00566938	0.860128	0.903914
P16435	NCPR_HUMAN NADPH--cytochrome P450 reductase OS=Homo sapiens GN=POR PE=1 SV=2	NA	Grade3/Grade1	0.514417	0.00150966	0.0136934
		208928_at	Grade3/Grade1				0.267207	0.108311	0.200592	0.10731	0.221076	0.43685	0.0193473	0.0117569	0.034291	0.59427	0.000111381	0.00229246	0.377653	3.95705e-05	0.000292746
P16455	MGMT_HUMAN Methylated-DNA--protein-cysteine methyltransferase OS=Homo sapiens GN=MGMT PE=1 SV=1	NA	Grade3/Grade1	0.2128	0.128558	0.259776
		204880_at	Grade3/Grade1				-0.221878	0.166357	0.278317	0.0355172	0.694153	0.829207	-0.0130304	0.0652775	0.134542	-0.292407	0.0619028	0.167622	-0.268359	0.0012161	0.00501849
P16615	AT2A2_HUMAN Sarcoplasmic/endoplasmic reticulum calcium ATPase 2 OS=Homo sapiens GN=ATP2A2 PE=1 SV=1	NA	Grade3/Grade1	0.439072	0.00167724	0.0147471
		209186_at	Grade3/Grade1				0.164402	0.174723	0.288347	0.289862	0.106015	0.283872	0.0541296	0.0253886	0.0637258	0.58844	1.35073e-06	0.000172468	0.284456	0.00224402	0.00849672
		212361_s_at	Grade3/Grade1				-0.362823	0.00718022	0.0240489	-0.158966	0.586034	0.75683	-0.0127939	0.136094	0.234886	0.0755645	0.553539	0.714461	-0.14351	0.0443751	0.0937972
		212362_at	Grade3/Grade1				0.0770682	0.512629	0.636402	0.0037931	0.957764	0.977469	0.000758209	0.672859	0.768871	-0.0322233	0.591231	0.741998	0.0222185	0.695292	0.782956
		239996_x_at	Grade3/Grade1				-0.135631	0.159284	0.269314	0.112069	0.231182	0.447626	-0.00254731	0.220146	0.340796	-0.11456	0.237163	0.409219	0.176488	0.0644063	0.125482
P16930	FAAA_HUMAN Fumarylacetoacetase OS=Homo sapiens GN=FAH PE=1 SV=2	NA	Grade3/Grade1	-0.475784	0.00769975	0.0425541
		202862_at	Grade3/Grade1				-0.867222	6.83573e-07	1.53925e-05	-0.368	0.0381439	0.152024	-0.0411062	1.18613e-05	0.000131063	-0.43118	0.114691	0.254601	-0.670959	1.04914e-05	9.65793e-05
		236481_at	Grade3/Grade1				-0.156392	0.290485	0.420687	-0.116793	0.0642371	0.207439	-0.00248177	0.0743421	0.148104	0.0585563	0.686189	0.808244	-0.0499501	0.304082	0.418659
P16949	STMN1_HUMAN Stathmin OS=Homo sapiens GN=STMN1 PE=1 SV=3	NA	Grade3/Grade1	0.834784	8.10388e-06	0.00036843
		200783_s_at	Grade3/Grade1				1.20776	1.4459e-11	3.21596e-09	1.97838	1.86544e-07	3.62777e-05	0.0457323	1.8305e-08	7.051e-07	0.835136	5.87867e-05	0.00154708	0.681182	2.78454e-11	2.39792e-09
		217714_x_at	Grade3/Grade1				1.35764	2.15524e-13	1.06146e-10	0.298586	0.000165106	0.00448248	0.228617	4.08288e-12	7.19476e-10	0.684335	2.79252e-06	0.000246852	0.0741583	0.203261	0.306308
P16989	YBOX3_HUMAN Y-box-binding protein 3 OS=Homo sapiens GN=YBX3 PE=1 SV=4	NA	Grade3/Grade1	0.0870929	0.601798	0.716774
		201160_s_at	Grade3/Grade1				0.0136565	0.937591	0.963317	1.022	0.00804481	0.0582657	0.0294916	0.320303	0.449429	0.278352	0.209902	0.37857	0.0561942	0.624937	0.724435
		201161_s_at	Grade3/Grade1				0.304806	0.15727	0.266891	0.290034	0.165572	0.372956	0.0640847	0.0139435	0.0393459	0.225153	0.365458	0.546839	0.365809	0.0261658	0.0616797
		213319_s_at	Grade3/Grade1				0.149704	0.452531	0.580718	0.00844828	0.88332	0.940472	-0.00172681	0.190082	0.304511	0.128009	0.0719197	0.187056	0.0754911	0.187461	0.287615
		228634_s_at	Grade3/Grade1				0.517479	0.00473133	0.0172332	0.004	0.913314	0.954631	0.00295587	0.0103279	0.0309344	0.295392	0.08119	0.202828	0.059555	0.161636	0.257982
P17050	NAGAB_HUMAN Alpha-N-acetylgalactosaminidase OS=Homo sapiens GN=NAGA PE=1 SV=2	NA	Grade3/Grade1	0.071286	0.682762	0.776728
		1555041_a_at	Grade3/Grade1				-0.0182595	0.862306	0.913022	0.194724	0.0432208	0.162845	0.00196923	0.734664	0.815689	0.166526	0.127426	0.270589	-0.0228854	0.728099	0.809133
		202943_s_at	Grade3/Grade1				0.054396	0.527003	0.648989	-0.00037931	0.996939	0.999113	0.00386731	0.437759	0.564917	0.195833	0.103049	0.237632	-0.015208	0.833778	0.8861
		202944_at	Grade3/Grade1				0.114419	0.186896	0.30257	0.397276	0.00148678	0.0193788	0.00399571	0.197831	0.313735	0.400707	0.000139602	0.00266637	-0.119787	0.195099	0.296502
P17096	HMGA1_HUMAN High mobility group protein HMG-I/HMG-Y OS=Homo sapiens GN=HMGA1 PE=1 SV=3	NA	Grade3/Grade1	0.42439	0.039137	0.121585
		206074_s_at	Grade3/Grade1				0.905915	1.42503e-06	2.77385e-05	1.14759	3.05742e-05	0.0013869	0.115963	6.73739e-07	1.33724e-05	1.03407	3.81905e-06	0.000292556	0.521689	1.11334e-05	0.000101273
		210457_x_at	Grade3/Grade1				0.724326	0.00129758	0.00609043	0.153759	0.0181496	0.0954549	0.0155955	0.0647991	0.133828	0.208841	0.010244	0.0477245	0.322224	8.62722e-06	8.20935e-05
P17174	AATC_HUMAN Aspartate aminotransferase, cytoplasmic OS=Homo sapiens GN=GOT1 PE=1 SV=3	NA	Grade3/Grade1	0.126411	0.379234	0.525766
		208813_at	Grade3/Grade1				0.330325	0.00950064	0.0300628	0.494138	0.0798983	0.238278	0.0162894	0.000999632	0.00471086	0.338861	0.0503321	0.144359	0.226276	0.0140054	0.0377069
P17480	UBF1_HUMAN Nucleolar transcription factor 1 OS=Homo sapiens GN=UBTF PE=1 SV=1	NA	Grade3/Grade1	0.0155423	0.90216	0.936057
		1558215_s_at	Grade3/Grade1				-0.0713424	0.498661	0.624232	0.0771034	0.110553	0.292166	0.000200337	0.940751	0.960391	0.117332	0.311181	0.492787	-0.206015	0.0053442	0.0172269
		202692_s_at	Grade3/Grade1				-0.337797	0.000232931	0.00149463	0.168379	0.0101326	0.0675668	-0.00472263	0.0246379	0.0622038	0.0528717	0.585863	0.737678	-0.143856	0.0183973	0.0470161
		214881_s_at	Grade3/Grade1				0.0446527	0.637996	0.741444	-0.00710345	0.871278	0.936325	0.0012863	0.540218	0.658908	0.154995	0.163687	0.320722	-0.238311	0.00678248	0.021037
		225982_at	Grade3/Grade1				-0.47134	1.31694e-06	2.63806e-05	0.0271379	0.781062	0.883395	-0.0368678	4.66897e-06	6.179e-05	-0.0318286	0.737393	0.843032	-0.124201	0.0303114	0.0693157
		239920_at	Grade3/Grade1				-0.181801	0.307222	0.438661	0.0518276	0.458354	0.660057	-0.000974526	0.478316	0.603364	-0.258665	0.0317938	0.105141	0.129384	0.0534158	0.108229
P17612	KAPCA_HUMAN cAMP-dependent protein kinase catalytic subunit alpha OS=Homo sapiens GN=PRKACA PE=1 SV=2	NA	Grade3/Grade1	0.211133	0.0882239	0.205819
		202801_at	Grade3/Grade1				-0.11995	0.368463	0.50298	0.129103	0.277237	0.501472	-0.00632244	0.636203	0.738477	0.0119086	0.923627	0.958821	-0.0726009	0.208787	0.313294
		216234_s_at	Grade3/Grade1				0.258303	0.128056	0.228093	0.099931	0.0607881	0.201023	0.00166699	0.212006	0.330719	0.175417	0.139768	0.287757	0.0564574	0.166276	0.263423
P17655	CAN2_HUMAN Calpain-2 catalytic subunit OS=Homo sapiens GN=CAPN2 PE=1 SV=6	NA	Grade3/Grade1	-0.265268	0.093548	0.21245
		208683_at	Grade3/Grade1				-0.236059	0.119949	0.216505	-0.337414	0.370332	0.587403	-0.0576397	0.128753	0.225032	-0.497262	0.0114277	0.051432	-0.257353	0.00971748	0.0279875
		214888_at	Grade3/Grade1				0.11228	0.288123	0.417969	0.0924483	0.176594	0.385809	0.00350288	0.244892	0.368594	-0.245892	0.0618839	0.167622	0.15483	0.0302786	0.0693157
P17693	HLAG_HUMAN HLA class I histocompatibility antigen, alpha chain G OS=Homo sapiens GN=HLA-G PE=1 SV=1	NA	Grade3/Grade1	1.17466	1.49548e-06	0.000111353
		210514_x_at	Grade3/Grade1				0.440028	0.0264788	0.0665832	0.193483	0.0846027	0.246012	0.137644	0.00658948	0.0216464	0.454453	0.0182914	0.0713688	0.537479	4.54482e-05	0.00032882
		211528_x_at	Grade3/Grade1				0.364201	0.0139621	0.0410178	0.296931	0.0456028	0.168224	0.142441	0.00423889	0.0150967	0.44832	0.0176895	0.0696183	0.244668	0.0141865	0.037988
		211529_x_at	Grade3/Grade1				0.453678	0.0122035	0.036891	0.416345	0.0407038	0.157101	0.147614	0.00563325	0.0190305	0.435699	0.0249171	0.0889251	0.292995	0.00698078	0.0214877
		211530_x_at	Grade3/Grade1				0.458305	0.00560313	0.0197715	0.287138	0.00204306	0.0239166	0.146338	0.00260196	0.0102051	0.44097	0.00540537	0.0303008	0.330276	0.000553433	0.00262623
P17812	PYRG1_HUMAN CTP synthase 1 OS=Homo sapiens GN=CTPS1 PE=1 SV=2	NA	Grade3/Grade1	0.633886	0.000482152	0.00601158
		202613_at	Grade3/Grade1				0.692894	3.40301e-07	8.65821e-06	1.14769	0.000156353	0.00437226	0.0280074	3.78336e-06	5.16559e-05	0.903078	7.41908e-05	0.00182045	0.723807	6.84459e-09	2.31341e-07
P17813	EGLN_HUMAN Endoglin OS=Homo sapiens GN=ENG PE=1 SV=2	NA	Grade3/Grade1	0.241378	0.0948675	0.213954
		201808_s_at	Grade3/Grade1				-0.0211615	0.837937	0.89561	0.0793103	0.229513	0.446354	-0.000216353	0.869427	0.911325	0.062171	0.516717	0.686532	0.185258	0.00731363	0.0223229
		201809_s_at	Grade3/Grade1				-0.335895	0.0172067	0.0480519	0.158448	0.197012	0.407804	-0.0136925	0.0096516	0.0292389	0.10457	0.427529	0.608759	-0.0899836	0.325763	0.442676
		228586_at	Grade3/Grade1				-0.0705538	0.786856	0.86023	-0.0181379	0.765333	0.873699	0.000160056	0.900706	0.932208	0.062788	0.306081	0.486538	0.0616228	0.0531023	0.107916
P17844	DDX5_HUMAN Probable ATP-dependent RNA helicase DDX5 OS=Homo sapiens GN=DDX5 PE=1 SV=1	NA	Grade3/Grade1	0.463661	0.000670801	0.0075436
		200033_at	Grade3/Grade1				-0.135599	0.197566	0.315304	0.176897	0.667889	0.814197	-0.0420595	0.193161	0.308226	0.12197	0.329568	0.511642	0.0633796	0.346083	0.463348
		225886_at	Grade3/Grade1				-0.680166	4.50938e-06	6.54572e-05	-0.325552	0.0872847	0.250657	-0.0296287	0.000480074	0.00257562	-0.223569	0.23741	0.409542	-0.200938	0.0177396	0.0456795
P17858	K6PL_HUMAN 6-phosphofructokinase, liver type OS=Homo sapiens GN=PFKL PE=1 SV=6	NA	Grade3/Grade1	0.235807	0.0874734	0.205224
		201102_s_at	Grade3/Grade1				0.1045	0.403117	0.53433	0.310517	0.000121618	0.00369555	0.0256877	0.0335149	0.0796845	0.385533	0.000563677	0.00663235	0.201947	0.000819622	0.00363194
		211065_x_at	Grade3/Grade1				0.107905	0.379919	0.514249	0.523828	5.54607e-07	7.49806e-05	0.0347118	0.0261254	0.0651718	0.364517	0.000413076	0.00541264	0.161159	0.00244612	0.0091464
P17900	SAP3_HUMAN Ganglioside GM2 activator OS=Homo sapiens GN=GM2A PE=1 SV=4	NA	Grade3/Grade1	0.170267	0.468074	0.606528
		1559776_at	Grade3/Grade1				-0.21473	0.216192	0.337402	-0.0446897	0.699989	0.833291	-0.00545056	0.156517	0.262384	-0.00317472	0.985208	0.99197	-0.246055	0.0416092	0.089015
		209727_at	Grade3/Grade1				0.182591	0.054055	0.117131	0.107759	0.155758	0.358821	0.0110407	0.0283999	0.0694881	0.266773	0.00891713	0.0433288	0.237781	0.0137258	0.03707
		212737_at	Grade3/Grade1				0.29457	0.0395055	0.0911005	0.542448	0.0774818	0.233189	0.0490632	0.00597996	0.0199767	0.506487	0.000338253	0.00479615	0.0813404	0.359785	0.476264
		215890_at	Grade3/Grade1				0.121867	0.449183	0.577713	0.0396552	0.405535	0.61956	0.00117099	0.371232	0.500615	0.0424714	0.522006	0.690825	0.125196	0.000463417	0.0022807
		215891_s_at	Grade3/Grade1				0.708594	0.00387333	0.0146659	-0.0371724	0.443959	0.65019	0.00739042	0.00733256	0.0235044	0.381761	0.00733228	0.0376441	0.246949	0.0604658	0.11939
		235678_at	Grade3/Grade1				0.271181	0.0397547	0.0915526	0.162897	0.370984	0.588066	0.00507386	0.0576902	0.122054	0.419782	0.0117101	0.0522595	0.0863543	0.358038	0.474928
		33646_g_at	Grade3/Grade1				0.137621	0.137948	0.241041	0.0311379	0.594873	0.763055	0.00409119	0.176269	0.288482	0.23559	0.0414376	0.126589	0.216191	0.0559557	0.112286
		35820_at	Grade3/Grade1				0.280116	0.0346535	0.0822217	0.687517	0.0113825	0.0726018	0.0351698	0.0106867	0.0317606	0.569812	7.6154e-05	0.00184239	0.0803852	0.34799	0.464548
P17931	LEG3_HUMAN Galectin-3 OS=Homo sapiens GN=LGALS3 PE=1 SV=5	NA	Grade3/Grade1	-0.133605	0.269944	0.422127
		1557197_a_at	Grade3/Grade1				-0.0912666	0.424875	0.555205	-0.0161379	0.763107	0.871996	-0.000899939	0.410851	0.539585	-0.11672	0.401499	0.583054	0.0705773	0.357194	0.473899
		208949_s_at	Grade3/Grade1				-0.168576	0.317613	0.449958	-0.156172	0.578743	0.752873	-0.0472738	0.278716	0.404578	-0.296234	0.126333	0.26952	-0.304638	0.000214826	0.0011955
P17936	IBP3_HUMAN Insulin-like growth factor-binding protein 3 OS=Homo sapiens GN=IGFBP3 PE=1 SV=2	NA	Grade3/Grade1	0.262295	0.10679	0.23079
		210095_s_at	Grade3/Grade1				-0.313495	0.0546058	0.117953	-0.175586	0.644479	0.797216	-0.0452141	0.048846	0.106817	-0.139938	0.571723	0.72691	0.171298	0.186184	0.286222
		212143_s_at	Grade3/Grade1				-0.144627	0.447414	0.576171	0.0583448	0.623716	0.782867	-0.0109247	0.471359	0.596662	-0.0438965	0.86536	0.923488	0.324792	0.0414659	0.0888186
P17980	PRS6A_HUMAN 26S protease regulatory subunit 6A OS=Homo sapiens GN=PSMC3 PE=1 SV=3	NA	Grade3/Grade1	0.207482	0.096513	0.216617
		201267_s_at	Grade3/Grade1				0.272456	0.0356217	0.0841781	0.042931	0.734657	0.855272	0.0398084	0.00153918	0.00673819	0.479115	2.34735e-05	0.000889284	0.290488	0.000630148	0.00292781
P17987	TCPA_HUMAN T-complex protein 1 subunit alpha OS=Homo sapiens GN=TCP1 PE=1 SV=1	NA	Grade3/Grade1	0.304631	0.0186675	0.0755043
		208778_s_at	Grade3/Grade1				0.443171	6.32435e-05	0.000524079	1.35521	7.01894e-05	0.00257675	0.100679	1.95872e-06	3.00787e-05	0.536505	0.000288736	0.00429264	0.425909	3.99989e-07	6.32551e-06
		222010_at	Grade3/Grade1				0.39665	0.00235633	0.00979908	0.706414	0.00674214	0.0523448	0.0236432	0.000304111	0.00179524	0.677917	2.05244e-05	0.000827577	0.481208	5.8552e-07	8.79555e-06
		222011_s_at	Grade3/Grade1				0.496099	0.000101744	0.000764185	0.879966	0.000238342	0.00564732	0.0172499	0.000219941	0.00138746	0.710756	7.73058e-05	0.00186372	0.35515	0.00766995	0.0231745
P18077	RL35A_HUMAN 60S ribosomal protein L35a OS=Homo sapiens GN=RPL35A PE=1 SV=2	NA	Grade3/Grade1	0.460943	0.00021116	0.00327663
		213687_s_at	Grade3/Grade1				0.11925	0.0950082	0.181715	-0.509345	0.100455	0.274377	0.0439442	0.0609743	0.127438	-0.0583558	0.48331	0.65818	-0.0645081	0.195028	0.296502
		215208_x_at	Grade3/Grade1				-0.440465	0.00132719	0.00620325	-0.281586	0.280042	0.50428	-0.00581745	0.00121893	0.0055733	-0.302101	0.00168314	0.0135259	0.0583956	0.475656	0.589653
		215249_at	Grade3/Grade1				0.268443	0.0186583	0.0510106	-0.00303448	0.947738	0.971701	0.00203838	0.0852471	0.16446	0.0600873	0.515347	0.685836	0.0520632	0.0917596	0.166356
		225190_x_at	Grade3/Grade1				0.0542271	0.371531	0.506166	-0.301724	0.175368	0.383985	0.0360761	0.0741172	0.14787	-0.135264	0.0689004	0.18181	-0.0639571	0.0946553	0.170704
		238026_at	Grade3/Grade1				-0.173927	0.122526	0.219979	-0.879552	0.00135527	0.0183587	-0.00669075	0.0705052	0.142531	-0.173394	0.373844	0.555649	-0.482503	2.70546e-06	3.09355e-05
P18084	ITB5_HUMAN Integrin beta-5 OS=Homo sapiens GN=ITGB5 PE=1 SV=1	NA	Grade3/Grade1	-0.370796	0.0237607	0.0888466
		201124_at	Grade3/Grade1				-1.13003	5.22657e-12	1.28704e-09	-1.47797	9.33202e-08	2.14481e-05	-0.0263075	8.04469e-17	6.16313e-14	-1.43418	2.23241e-06	0.000229558	-0.886005	5.05673e-11	3.86481e-09
		201125_s_at	Grade3/Grade1				-0.88249	2.70332e-06	4.44066e-05	-1.06241	0.00285511	0.0304025	-0.117153	6.31193e-08	1.97822e-06	-0.913124	5.66702e-05	0.00150865	-0.516258	3.02004e-07	5.01764e-06
		214020_x_at	Grade3/Grade1				-0.650309	6.14831e-05	0.000513376	-0.0616207	0.313491	0.537635	-0.082694	6.79248e-06	8.40829e-05	-0.551272	0.000148142	0.00276813	-0.0760254	0.15804	0.253652
		214021_x_at	Grade3/Grade1				-0.290444	0.129933	0.231138	-0.0538276	0.338119	0.561946	-0.00367989	0.0302575	0.073202	-0.811285	0.000198875	0.00343671	-0.619842	1.04127e-07	2.14478e-06
P18085	ARF4_HUMAN ADP-ribosylation factor 4 OS=Homo sapiens GN=ARF4 PE=1 SV=3	NA	Grade3/Grade1	0.19056	0.139676	0.275509
		201096_s_at	Grade3/Grade1				0.131925	0.271802	0.400556	0.439724	0.0450995	0.166825	0.0282079	0.216117	0.336069	-0.206638	0.0980028	0.229142	-0.112229	0.24124	0.349921
		201097_s_at	Grade3/Grade1				-0.127441	0.175956	0.289965	-0.073	0.826925	0.911161	-0.0424489	0.0597725	0.12544	-0.206981	0.0390808	0.121708	-0.147844	0.00736245	0.0224223
P18124	RL7_HUMAN 60S ribosomal protein L7 OS=Homo sapiens GN=RPL7 PE=1 SV=1	NA	Grade3/Grade1	0.361621	0.0132908	0.0601046
		200717_x_at	Grade3/Grade1				0.0813496	0.228297	0.351834	-0.143414	0.347949	0.570042	0.050629	0.020055	0.0528994	0.0688412	0.380992	0.562393	0.0590483	0.0994644	0.177303
		212042_x_at	Grade3/Grade1				0.0914553	0.191706	0.308299	-0.203931	0.262379	0.484494	0.041159	0.0583169	0.123052	-0.025307	0.72276	0.832236	0.0656468	0.195586	0.296995
		239493_at	Grade3/Grade1				0.355072	0.0771821	0.154118	0.277103	0.0159716	0.0886666	0.00525308	0.0474251	0.104302	0.269393	0.0992274	0.231133	0.533498	1.07172e-09	5.36962e-08
P18206	VINC_HUMAN Vinculin OS=Homo sapiens GN=VCL PE=1 SV=4	NA	Grade3/Grade1	-0.252052	0.092769	0.212119
		200930_s_at	Grade3/Grade1				0.172119	0.203143	0.32155	-0.0148621	0.677214	0.820919	0.000344906	0.646249	0.74613	-0.00621852	0.921465	0.958324	0.00256993	0.930965	0.955778
		200931_s_at	Grade3/Grade1				-0.423066	0.00170296	0.0075608	-0.165517	0.492884	0.688918	-0.0857016	0.000163573	0.0010894	-0.231302	0.171093	0.33063	-0.0997075	0.198955	0.300965
P18428	LBP_HUMAN Lipopolysaccharide-binding protein OS=Homo sapiens GN=LBP PE=1 SV=3	NA	Grade3/Grade1	0.0109605	0.94199	0.962564
		211652_s_at	Grade3/Grade1				-0.15757	0.416916	0.547967	-0.00544828	0.941483	0.967729	0.0203222	0.228725	0.349835	0.313333	0.455927	0.634677	0.511305	7.39707e-05	0.000499537
		214461_at	Grade3/Grade1				1.01871	0.0163903	0.0464302	0.503207	0.22331	0.439043	0.0168502	0.117295	0.209847	0.659852	0.247674	0.420554	0.71977	0.00031578	0.00165574
P18440	ARY1_HUMAN Arylamine N-acetyltransferase 1 OS=Homo sapiens GN=NAT1 PE=1 SV=2	NA	Grade3/Grade1	-2.00346	5.18297e-12	1.36377e-08
		214440_at	Grade3/Grade1				-2.71299	4.54087e-10	5.04988e-08	-4.80624	4.15536e-11	2.3876e-08	-0.4045	9.28333e-12	1.33351e-09	-3.14547	2.28601e-06	0.000229558	-2.75042	1.38147e-15	5.01327e-13
P18621	RL17_HUMAN 60S ribosomal protein L17 OS=Homo sapiens GN=RPL17 PE=1 SV=3	NA	Grade3/Grade1	0.379353	0.00999181	0.0502692
		200038_s_at	Grade3/Grade1				-0.119839	0.0560201	0.120255	-0.307724	0.263351	0.485639	-0.0430554	0.0381649	0.0880089	-0.160464	0.0707183	0.184838	-0.131603	0.00596213	0.0189006
		212270_x_at	Grade3/Grade1				-0.15035	0.0341344	0.0812977	-0.304897	0.266418	0.488551	-0.0540724	0.0227021	0.0582767	-0.170385	0.107841	0.244512	-0.122659	0.0274017	0.0639807
		212537_x_at	Grade3/Grade1				-0.140893	0.0385393	0.0893505	-0.263552	0.335036	0.558934	-0.0471398	0.0385302	0.0885848	-0.184381	0.0791798	0.199552	-0.114723	0.0376348	0.0821958
P18669	PGAM1_HUMAN Phosphoglycerate mutase 1 OS=Homo sapiens GN=PGAM1 PE=1 SV=2	NA	Grade3/Grade1	0.152974	0.280373	0.433688
		200886_s_at	Grade3/Grade1				0.141952	0.141559	0.246041	0.383655	0.012081	0.0751116	0.0419656	0.0442807	0.0987119	0.130415	0.184054	0.348067	0.195568	8.9234e-05	0.000581539
P18827	SDC1_HUMAN Syndecan-1 OS=Homo sapiens GN=SDC1 PE=1 SV=3	NA	Grade3/Grade1	-0.00546029	0.980551	0.986904
		201286_at	Grade3/Grade1				-0.0503511	0.837506	0.895287	0.211034	0.570736	0.747431	0.0102849	0.783596	0.849111	-0.346067	0.203991	0.371604	0.104466	0.514532	0.625696
		201287_s_at	Grade3/Grade1				0.570053	0.0187587	0.0511433	0.245345	0.182521	0.393767	0.101204	0.0135241	0.0383897	0.253767	0.31539	0.496714	0.531572	0.0007951	0.00353691
P18859	ATP5J_HUMAN ATP synthase-coupling factor 6, mitochondrial OS=Homo sapiens GN=ATP5J PE=1 SV=1	NA	Grade3/Grade1	0.0977572	0.438254	0.58258
		202325_s_at	Grade3/Grade1				0.250974	0.00286839	0.0114454	0.287517	0.331147	0.555402	0.0586289	0.000718148	0.00359074	0.138071	0.232183	0.40354	-0.0400264	0.532099	0.642751
P18887	XRCC1_HUMAN DNA repair protein XRCC1 OS=Homo sapiens GN=XRCC1 PE=1 SV=2	NA	Grade3/Grade1	0.0227345	0.902497	0.936146
		203655_at	Grade3/Grade1				-0.402869	0.000847758	0.00433949	0.174586	0.121338	0.31009	-0.0120899	0.00802748	0.0252507	-0.156939	0.12628	0.26952	-0.172793	0.00130781	0.00537067
P19012	K1C15_HUMAN Keratin, type I cytoskeletal 15 OS=Homo sapiens GN=KRT15 PE=1 SV=3	NA	Grade3/Grade1	-0.575329	0.129743	0.260885
		204734_at	Grade3/Grade1				-0.00866439	0.986054	0.990952	0.640655	0.283845	0.508425	0.0147773	0.753537	0.829344	-0.322018	0.534135	0.700121	-0.842959	0.00508771	0.0166401
P19338	NUCL_HUMAN Nucleolin OS=Homo sapiens GN=NCL PE=1 SV=3	NA	Grade3/Grade1	0.544259	0.000532182	0.00638846
		200610_s_at	Grade3/Grade1				0.040008	0.663316	0.760107	0.329345	0.124104	0.314247	0.0260111	0.232246	0.353887	0.209944	0.0301299	0.101339	0.115771	0.0110262	0.0309803
P19367	HXK1_HUMAN Hexokinase-1 OS=Homo sapiens GN=HK1 PE=1 SV=3	NA	Grade3/Grade1	0.141822	0.275833	0.428461
		200697_at	Grade3/Grade1				-0.280387	0.0434342	0.098351	-0.131276	0.484401	0.683049	-0.0407121	0.0386723	0.0887636	-0.166124	0.124078	0.266638	-0.156574	0.00999281	0.0286012
P19387	RPB3_HUMAN DNA-directed RNA polymerase II subunit RPB3 OS=Homo sapiens GN=POLR2C PE=1 SV=2	NA	Grade3/Grade1	0.221869	0.256034	0.409645
		208996_s_at	Grade3/Grade1				0.333299	0.00397589	0.0149638	0.446034	0.00575963	0.0472669	0.0259878	0.000616422	0.00316945	0.528723	4.43673e-05	0.00131293	0.333628	2.111e-06	2.54464e-05
		214263_x_at	Grade3/Grade1				0.221248	0.00625393	0.0215256	0.392414	0.020163	0.102299	0.0111225	0.00280595	0.0108508	0.397599	0.00138095	0.0119021	0.320403	4.16436e-08	1.04412e-06
		216282_x_at	Grade3/Grade1				0.158945	0.11594	0.210964	0.183586	0.118995	0.306718	0.0117206	0.0116049	0.033977	0.356314	2.20349e-05	0.000863244	0.34674	2.43833e-09	1.0378e-07
P19404	NDUV2_HUMAN NADH dehydrogenase [ubiquinone] flavoprotein 2, mitochondrial OS=Homo sapiens GN=NDUFV2 PE=1 SV=2	NA	Grade3/Grade1	0.0158395	0.918173	0.946874
		202941_at	Grade3/Grade1				-0.311943	0.00123463	0.00584266	-0.105897	0.666342	0.813605	-0.0543882	0.00160549	0.00693598	-0.0237479	0.855398	0.918157	-0.108302	0.174412	0.272816
P19474	RO52_HUMAN E3 ubiquitin-protein ligase TRIM21 OS=Homo sapiens GN=TRIM21 PE=1 SV=1	NA	Grade3/Grade1	0.354833	0.0401545	0.123308
		204804_at	Grade3/Grade1				0.0571186	0.599129	0.710404	0.124345	0.102683	0.278318	0.00632725	0.104955	0.193131	0.344575	0.0350933	0.112648	0.082187	0.203464	0.306507
P19525	E2AK2_HUMAN Interferon-induced, double-stranded RNA-activated protein kinase OS=Homo sapiens GN=EIF2AK2 PE=1 SV=2	NA	Grade3/Grade1	0.494354	0.000290795	0.00420555
		204211_x_at	Grade3/Grade1				0.549676	0.000102043	0.000765602	0.359034	0.00624741	0.0498656	0.0685328	3.65368e-05	0.00032845	0.307099	0.0195024	0.0748107	0.35035	1.16118e-06	1.55161e-05
		213294_at	Grade3/Grade1				0.317427	0.00695061	0.0234693	0.314345	0.389919	0.605926	0.0461184	0.000713341	0.00357283	0.351787	0.0230873	0.0838711	0.200531	0.06027	0.11914
		242898_at	Grade3/Grade1				0.288824	0.0907506	0.175421	0.0952759	0.0412183	0.158329	-0.00897572	0.0111088	0.0327749	0.0596035	0.664138	0.792905	0.0716547	0.274342	0.386533
P19623	SPEE_HUMAN Spermidine synthase OS=Homo sapiens GN=SRM PE=1 SV=1	NA	Grade3/Grade1	0.379145	0.0139506	0.0616936
		201516_at	Grade3/Grade1				0.452287	0.000138058	0.00097732	0.301138	0.0299529	0.129483	0.0416027	3.43931e-05	0.000314093	0.509112	0.000519806	0.00634347	0.356821	0.000341171	0.00177003
P19652	A1AG2_HUMAN Alpha-1-acid glycoprotein 2 OS=Homo sapiens GN=ORM2 PE=1 SV=2	NA	Grade3/Grade1	-0.137373	0.370032	0.51724
		205041_s_at	Grade3/Grade1				1.06416	0.00558348	0.0197325	0.19369	0.112685	0.296099	0.0139622	0.167656	0.277627	1.51425	0.019416	0.0746105	0.888829	0.00187517	0.00733368
		214465_at	Grade3/Grade1				0.572064	0.0956988	0.182446	0.0823103	0.350352	0.57173	0.00874836	0.187836	0.302545	0.76703	0.0584991	0.1613	0.607369	0.00135566	0.00553748
P19784	CSK22_HUMAN Casein kinase II subunit alpha' OS=Homo sapiens GN=CSNK2A2 PE=1 SV=1	NA	Grade3/Grade1	4.50529e-05	0.9997	0.9997
		203575_at	Grade3/Grade1				0.26784	0.0179619	0.0494795	0.685138	0.000592094	0.0104948	0.0114543	0.00226392	0.00917681	0.508676	0.000449554	0.00571267	0.190324	0.00438918	0.0147698
		224922_at	Grade3/Grade1				0.210997	0.0413095	0.094408	0.335241	0.00531935	0.0447279	0.0120962	0.00904477	0.0277542	0.371503	0.00917881	0.0442255	0.0672699	0.374732	0.492242
P19823	ITIH2_HUMAN Inter-alpha-trypsin inhibitor heavy chain H2 OS=Homo sapiens GN=ITIH2 PE=1 SV=2	NA	Grade3/Grade1	-0.13583	0.404281	0.549179
		204987_at	Grade3/Grade1				-0.239745	0.0406235	0.0931489	0.193276	0.0186734	0.0974665	-0.00123895	0.544649	0.662429	0.0745085	0.364409	0.545742	0.112632	0.011514	0.0320814
P19827	ITIH1_HUMAN Inter-alpha-trypsin inhibitor heavy chain H1 OS=Homo sapiens GN=ITIH1 PE=1 SV=3	NA	Grade3/Grade1	-0.221612	0.121765	0.251184
		210888_s_at	Grade3/Grade1				0.189268	0.127	0.226621	-0.043069	0.509425	0.704188	-0.00351491	0.0187845	0.0502013	-0.0593269	0.326518	0.50911	0.0979576	0.00778456	0.0234182
P19838	NFKB1_HUMAN Nuclear factor NF-kappa-B p105 subunit OS=Homo sapiens GN=NFKB1 PE=1 SV=2	NA	Grade3/Grade1	-0.0459086	0.80888	0.870778
		209239_at	Grade3/Grade1				-0.102706	0.314766	0.446567	-0.102828	0.191855	0.404415	0.000179849	0.972757	0.982878	-0.20007	0.0746593	0.192349	-0.204138	0.0061867	0.0194338
P19971	TYPH_HUMAN Thymidine phosphorylase OS=Homo sapiens GN=TYMP PE=1 SV=2	NA	Grade3/Grade1	0.811011	8.62687e-05	0.00174788
		204858_s_at	Grade3/Grade1				0.316486	0.11789	0.213571	0.170862	0.0326326	0.136613	0.0355788	0.0470166	0.103671	0.502918	0.00927147	0.0445172	0.189696	0.122122	0.206755
		217497_at	Grade3/Grade1				0.355689	0.0287595	0.071125	0.356862	0.018294	0.0959947	0.014274	0.0173526	0.0470308	0.442667	0.0468678	0.137477	0.417676	0.000128688	0.000779704
P20020	AT2B1_HUMAN Plasma membrane calcium-transporting ATPase 1 OS=Homo sapiens GN=ATP2B1 PE=1 SV=3	NA	Grade3/Grade1	0.173905	0.201438	0.351245
		209281_s_at	Grade3/Grade1				0.158847	0.155223	0.264066	-0.00282759	0.972546	0.985553	0.0095873	0.104513	0.192682	0.102378	0.541027	0.704384	0.277539	0.0158576	0.0416208
		212930_at	Grade3/Grade1				-0.217831	0.211323	0.330776	-0.0625172	0.741603	0.858953	-0.00178689	0.672779	0.768871	0.323932	0.0608251	0.16577	-0.15378	0.206014	0.309807
		215716_s_at	Grade3/Grade1				-0.079744	0.614447	0.722355	-0.444759	0.190625	0.403054	-0.00273602	0.599864	0.708594	0.338431	0.0429329	0.12938	-0.0137858	0.895111	0.929552
P20036	DPA1_HUMAN HLA class II histocompatibility antigen, DP alpha 1 chain OS=Homo sapiens GN=HLA-DPA1 PE=1 SV=1	NA	Grade3/Grade1	0.178956	0.343317	0.495121
		211990_at	Grade3/Grade1				-0.422258	0.0320127	0.0774754	-0.456759	0.163379	0.370071	-0.0826814	0.0845944	0.163658	-0.06019	0.79018	0.874684	0.031807	0.7677	0.838607
		211991_s_at	Grade3/Grade1				-0.181179	0.430062	0.560438	0.228931	0.536408	0.721806	-0.00869735	0.842908	0.892894	0.0336539	0.900181	0.94644	0.202608	0.216151	0.321603
		213537_at	Grade3/Grade1				-0.670237	0.00830811	0.0269067	-0.167828	0.580884	0.75399	-0.00590396	0.416942	0.544678	0.13181	0.701299	0.817491	0.00604235	0.973066	0.981478
P20042	IF2B_HUMAN Eukaryotic translation initiation factor 2 subunit 2 OS=Homo sapiens GN=EIF2S2 PE=1 SV=2	NA	Grade3/Grade1	0.326293	0.00863598	0.045345
		208725_at	Grade3/Grade1				0.463568	0.000120816	0.00087319	0.28531	0.0467881	0.170961	0.00782804	3.38257e-05	0.000309732	0.378764	0.00457468	0.0270983	0.30214	9.56694e-07	1.32724e-05
		208726_s_at	Grade3/Grade1				0.627431	3.91151e-10	4.49498e-08	0.635414	0.0628212	0.204413	0.126162	2.2285e-08	8.4426e-07	0.470342	3.27043e-05	0.00105867	0.509204	8.49489e-07	1.1978e-05
P20073	ANXA7_HUMAN Annexin A7 OS=Homo sapiens GN=ANXA7 PE=1 SV=3	NA	Grade3/Grade1	-0.0900509	0.537994	0.666769
		201366_at	Grade3/Grade1				-0.250113	0.00725141	0.0242088	-0.375724	0.193356	0.406089	-0.0320791	0.00662274	0.021724	-0.232027	0.0631388	0.169978	-0.252927	0.000829887	0.00366865
		209860_s_at	Grade3/Grade1				-0.163156	0.05586	0.120023	-0.264897	0.18741	0.399647	-0.0224384	0.0584635	0.123274	-0.218726	0.0564284	0.157456	-0.0871393	0.172487	0.27048
P20290	BTF3_HUMAN Transcription factor BTF3 OS=Homo sapiens GN=BTF3 PE=1 SV=1	NA	Grade3/Grade1	0.160469	0.429993	0.574313
		208517_x_at	Grade3/Grade1				-0.406426	8.21752e-05	0.000644633	-0.684241	0.019053	0.0989661	-0.125177	1.17793e-05	0.000130787	-0.487675	3.96094e-05	0.00123021	-0.317733	1.76493e-07	3.26252e-06
		211939_x_at	Grade3/Grade1				-0.400559	1.83437e-05	0.000200127	-0.756172	0.0139786	0.0816263	-0.143423	3.72809e-07	8.42794e-06	-0.534115	2.42161e-06	0.000231903	-0.316237	1.96877e-07	3.46293e-06
		214800_x_at	Grade3/Grade1				-0.410697	2.63765e-06	4.37178e-05	-0.62431	0.00224537	0.0255476	-0.119559	6.11507e-09	2.96926e-07	-0.505796	2.23747e-06	0.000229558	-0.307034	5.74096e-10	3.16164e-08
		217461_x_at	Grade3/Grade1				0.0326527	0.837404	0.895287	-0.0592069	0.303574	0.529776	-0.00177678	0.237853	0.360677	-0.354424	5.5385e-05	0.00150193	-0.0497114	0.110143	0.192031
		217467_at	Grade3/Grade1				-0.598709	0.000634573	0.00347528	-0.109345	0.067193	0.213231	-0.0157207	4.14377e-05	0.000361662	-0.224798	0.000300246	0.0044235	-0.023952	0.383286	0.500042
		243165_at	Grade3/Grade1				0.0301077	0.87901	0.924039	-0.00782759	0.814584	0.90371	-0.00113348	0.143421	0.244575	-0.050824	0.234021	0.405726	-0.000397766	0.982129	0.987428
P20292	AL5AP_HUMAN Arachidonate 5-lipoxygenase-activating protein OS=Homo sapiens GN=ALOX5AP PE=1 SV=2	NA	Grade3/Grade1	0.226926	0.268894	0.421192
		204174_at	Grade3/Grade1				0.0462764	0.777334	0.85373	-0.0452759	0.601386	0.767024	0.0190625	0.107472	0.197185	-0.00763088	0.976517	0.987535	-0.0139961	0.922852	0.950563
P20339	RAB5A_HUMAN Ras-related protein Rab-5A OS=Homo sapiens GN=RAB5A PE=1 SV=2	NA	Grade3/Grade1	0.0882194	0.595667	0.712658
		206113_s_at	Grade3/Grade1				0.521255	0.0102221	0.0319498	-0.0205172	0.717043	0.843256	0.0188705	0.00756785	0.0240573	0.0582212	0.702759	0.818501	0.158447	0.245175	0.35425
		209089_at	Grade3/Grade1				-0.114483	0.137203	0.240593	0.0243793	0.914331	0.954688	-0.0137562	0.255497	0.380679	0.0153805	0.877906	0.931112	-0.0962889	0.0464605	0.0974034
		240990_at	Grade3/Grade1				-0.0917696	0.516947	0.640494	-0.000862069	0.980111	0.990044	-0.000461705	0.544848	0.662429	-0.193603	0.114062	0.253743	0.00826447	0.770157	0.840626
P20340	RAB6A_HUMAN Ras-related protein Rab-6A OS=Homo sapiens GN=RAB6A PE=1 SV=3	NA	Grade3/Grade1	0.306554	0.0268482	0.0959994
		1559174_at	Grade3/Grade1				-0.0990037	0.375362	0.510122	0.0204483	0.618073	0.778727	-0.00167778	0.171673	0.283042	-0.163378	0.275488	0.451721	0.00789693	0.762545	0.834695
		201045_s_at	Grade3/Grade1				0.349538	0.060749	0.128475	0.0364138	0.775974	0.87999	0.00355372	0.228128	0.349103	0.00856233	0.929873	0.962539	0.204641	0.00324432	0.0114893
		201047_x_at	Grade3/Grade1				-0.218104	0.0784189	0.156222	0.476379	0.0606991	0.200877	-0.0396459	0.11417	0.206399	-0.00557257	0.970274	0.983586	-0.0455736	0.474601	0.589086
		201048_x_at	Grade3/Grade1				0.570056	0.0349416	0.0828197	-0.0107586	0.837273	0.91664	0.0167018	0.0228808	0.0586262	-0.0028333	0.985155	0.99197	0.322482	0.00365911	0.0126876
P20591	MX1_HUMAN Interferon-induced GTP-binding protein Mx1 OS=Homo sapiens GN=MX1 PE=1 SV=4	NA	Grade3/Grade1	1.28208	4.37976e-09	1.08852e-06
		202086_at	Grade3/Grade1				1.28401	6.64776e-05	0.00054567	1.67714	3.71445e-05	0.00161196	0.176062	0.000469995	0.00253173	1.42674	0.000481033	0.0060304	1.29673	3.67687e-11	2.94791e-09
P20618	PSB1_HUMAN Proteasome subunit beta type-1 OS=Homo sapiens GN=PSMB1 PE=1 SV=2	NA	Grade3/Grade1	0.207953	0.0889658	0.206802
		200876_s_at	Grade3/Grade1				0.333831	0.000566562	0.00316311	0.327621	0.35873	0.578582	0.0812106	9.46396e-06	0.00010912	0.479583	8.53379e-05	0.00196791	0.146273	0.0326416	0.0735502
		214288_s_at	Grade3/Grade1				0.167605	0.0697696	0.142706	0.00341379	0.989887	0.995372	0.0620708	0.00390435	0.0141761	0.263625	0.00686226	0.0360457	0.0944801	0.0466853	0.0976326
		214289_at	Grade3/Grade1				-0.00728935	0.951971	0.97121	0.0097931	0.864157	0.932014	0.000520894	0.660297	0.75825	0.239854	0.040707	0.125094	0.079296	0.1195	0.203494
P20645	MPRD_HUMAN Cation-dependent mannose-6-phosphate receptor OS=Homo sapiens GN=M6PR PE=1 SV=1	NA	Grade3/Grade1	0.25368	0.066728	0.171206
		200900_s_at	Grade3/Grade1				0.0416876	0.764962	0.842375	0.224414	0.0198961	0.101417	0.00851902	0.678385	0.772496	0.113625	0.348051	0.530168	0.450184	0.00141206	0.00573967
		200901_s_at	Grade3/Grade1				0.0845517	0.413117	0.544323	0.371069	0.181463	0.392464	0.0249249	0.0861843	0.165804	0.18575	0.0557602	0.15617	0.121399	0.0805579	0.149837
P20674	COX5A_HUMAN Cytochrome c oxidase subunit 5A, mitochondrial OS=Homo sapiens GN=COX5A PE=1 SV=2	NA	Grade3/Grade1	0.249285	0.159658	0.298948
		203663_s_at	Grade3/Grade1				0.466715	1.3128e-05	0.000156334	0.464034	0.153854	0.356451	0.102195	8.34905e-07	1.5815e-05	0.581108	3.90082e-06	0.000292556	0.257524	5.34816e-06	5.41491e-05
		217451_at	Grade3/Grade1				-0.398407	0.121949	0.219099	-0.0376897	0.311575	0.53654	0.00149579	0.204274	0.321421	-0.113674	0.0326593	0.107028	-0.0104537	0.651274	0.746556
		229426_at	Grade3/Grade1				0.257552	0.0607013	0.128424	0.35631	0.0240122	0.114103	0.00312819	0.0349851	0.0822441	0.407936	0.00963221	0.0457275	0.0609875	0.284637	0.397603
P20700	LMNB1_HUMAN Lamin-B1 OS=Homo sapiens GN=LMNB1 PE=1 SV=2	NA	Grade3/Grade1	0.296477	0.029123	0.100808
		203276_at	Grade3/Grade1				1.38782	3.62629e-12	1.0418e-09	0.612862	0.00284126	0.0303258	0.0613948	9.4055e-08	2.67979e-06	1.36481	1.04469e-05	0.000549857	0.969669	4.52028e-12	5.28259e-10
P20702	ITAX_HUMAN Integrin alpha-X OS=Homo sapiens GN=ITGAX PE=1 SV=3	NA	Grade3/Grade1	0.309418	0.00642876	0.0381024
		1563003_at	Grade3/Grade1				0.107284	0.750605	0.830326	0.0545862	0.28299	0.507864	0.00184139	0.42499	0.552263	-0.018358	0.768431	0.861856	0.0245384	0.563756	0.671462
		210184_at	Grade3/Grade1				-0.397831	0.0161288	0.0458211	0.180345	0.043448	0.163167	-0.00393931	0.199732	0.31586	0.219088	0.16217	0.318473	0.0548956	0.463205	0.579637
P20774	MIME_HUMAN Mimecan OS=Homo sapiens GN=OGN PE=1 SV=1	NA	Grade3/Grade1	-1.33378	5.03651e-06	0.000274428
		218730_s_at	Grade3/Grade1				-1.81837	5.58171e-10	6.01407e-08	-2.61334	2.59498e-18	1.78924e-14	-0.0771195	7.03475e-08	2.15496e-06	-2.26898	3.3588e-07	7.25233e-05	-1.28668	3.17927e-07	5.24236e-06
		222722_at	Grade3/Grade1				-2.51359	7.5221e-11	1.265e-08	-4.07786	8.0692e-15	2.456e-11	-0.128225	1.83385e-10	1.62108e-08	-2.51172	9.24929e-07	0.000136614	-1.4517	6.28624e-08	1.4211e-06
P20810	ICAL_HUMAN Calpastatin OS=Homo sapiens GN=CAST PE=1 SV=4	NA	Grade3/Grade1	-0.118375	0.366134	0.514686
		1564010_at	Grade3/Grade1				0.0287964	0.789631	0.86191	-0.0193448	0.688334	0.825894	0.000546084	0.559085	0.674521	-0.0252908	0.797321	0.879559	0.0922249	0.0414875	0.0888374
		207467_x_at	Grade3/Grade1				-0.0202983	0.854365	0.907401	-0.186241	0.476791	0.677969	0.00496432	0.752082	0.828504	-0.0664112	0.66174	0.792031	-0.239237	0.000528054	0.00252492
		208908_s_at	Grade3/Grade1				0.0114113	0.919564	0.951139	-0.0214483	0.889806	0.943547	0.0105281	0.418737	0.546507	-0.0558966	0.719709	0.83053	-0.136284	0.104279	0.184077
		212586_at	Grade3/Grade1				-0.59322	2.21883e-05	0.000230404	-0.914	0.00262975	0.0285619	-0.0710669	1.80198e-05	0.000185166	-0.374315	0.0304546	0.102134	-0.473944	8.18439e-08	1.7471e-06
P20908	CO5A1_HUMAN Collagen alpha-1(V) chain OS=Homo sapiens GN=COL5A1 PE=1 SV=3	NA	Grade3/Grade1	-0.616839	0.000480672	0.00601158
		203325_s_at	Grade3/Grade1				-0.889122	0.00024901	0.00157805	-0.768207	0.0829427	0.243462	-0.098482	0.000838093	0.00408201	-1.00738	0.00361162	0.0228382	-0.238167	0.128377	0.215157
		212488_at	Grade3/Grade1				-1.20884	2.05586e-05	0.00021943	-0.463138	0.253659	0.474621	-0.142288	0.000116359	0.000833742	-1.05652	0.00192679	0.0149272	-0.22353	0.147297	0.239644
		212489_at	Grade3/Grade1				-1.0203	0.000362534	0.00215303	-1.03317	0.016725	0.090542	-0.11398	0.000829001	0.00404813	-0.858133	0.00921612	0.0443132	-0.380913	0.0217481	0.053593
P20933	ASPG_HUMAN N(4)-(beta-N-acetylglucosaminyl)-L-asparaginase OS=Homo sapiens GN=AGA PE=1 SV=2	NA	Grade3/Grade1	-0.00499237	0.967212	0.977437
		204332_s_at	Grade3/Grade1				-0.102932	0.381575	0.515575	-0.572103	0.0279876	0.12402	-0.00767034	0.261727	0.387421	-0.107857	0.496023	0.668592	-0.190223	0.0501564	0.10351
		204333_s_at	Grade3/Grade1				-0.203445	0.178785	0.293017	-0.259414	0.0944203	0.265378	-0.00511537	0.252405	0.37743	-0.240071	0.186842	0.351125	-0.310487	0.0352575	0.0780668
		216064_s_at	Grade3/Grade1				0.0660988	0.671712	0.767352	-0.0628621	0.403449	0.617625	0.000231434	0.947571	0.96521	-0.0265061	0.880714	0.93237	-0.0612845	0.651233	0.746556
P20962	PTMS_HUMAN Parathymosin OS=Homo sapiens GN=PTMS PE=1 SV=2	NA	Grade3/Grade1	-0.089147	0.7324	0.815527
		218044_x_at	Grade3/Grade1				0.0602354	0.771445	0.848614	-0.0122759	0.755102	0.866727	-0.00151976	0.460062	0.586236	0.0201246	0.773187	0.86418	0.0132259	0.803783	0.865545
		218045_x_at	Grade3/Grade1				-0.169304	0.418921	0.549869	0.114172	0.131102	0.325356	0.00502781	0.77287	0.842787	0.000375683	0.997888	0.999235	0.0491929	0.567895	0.675271
P21266	GSTM3_HUMAN Glutathione S-transferase Mu 3 OS=Homo sapiens GN=GSTM3 PE=1 SV=3	NA	Grade3/Grade1	-0.860079	0.000200189	0.00318933
		202554_s_at	Grade3/Grade1				-0.967575	0.0015101	0.00687272	-1.97703	0.000148297	0.00424135	-0.141346	0.00245483	0.00976692	-2.03333	3.00277e-05	0.00101862	-1.0168	1.61832e-05	0.000139305
		235867_at	Grade3/Grade1				-0.461032	3.73489e-06	5.73542e-05	-1.56155	9.13836e-12	8.31714e-09	-0.0123714	1.52347e-07	3.97892e-06	-1.47562	1.76875e-07	4.69059e-05	-0.440997	1.72477e-05	0.000147166
P21281	VATB2_HUMAN V-type proton ATPase subunit B, brain isoform OS=Homo sapiens GN=ATP6V1B2 PE=1 SV=3	NA	Grade3/Grade1	0.26475	0.019882	0.0787437
		201089_at	Grade3/Grade1				0.0136139	0.904115	0.94114	0.285621	0.0609189	0.201024	0.0212179	0.110593	0.201569	0.31625	0.0197067	0.0754036	-0.0139913	0.861924	0.905072
P21283	VATC1_HUMAN V-type proton ATPase subunit C 1 OS=Homo sapiens GN=ATP6V1C1 PE=1 SV=4	NA	Grade3/Grade1	0.265403	0.0833225	0.198864
		202872_at	Grade3/Grade1				0.402294	0.00391066	0.0147686	0.86231	0.00181671	0.0222886	0.0269155	0.00617474	0.0204785	0.629015	0.00174217	0.0138554	0.40365	0.0032337	0.0114575
		202873_at	Grade3/Grade1				0.167205	0.0872422	0.169829	0.0582069	0.165742	0.372973	0.00319832	0.122488	0.216496	0.00247791	0.976793	0.987535	0.244493	0.00818313	0.0243832
		202874_s_at	Grade3/Grade1				0.653093	1.69331e-05	0.000188064	0.326138	0.0294959	0.128069	0.0691306	3.94598e-05	0.000346151	0.480598	0.0119783	0.0529852	0.554643	0.000485567	0.00237326
		226463_at	Grade3/Grade1				-0.0765795	0.558103	0.675894	-0.0792759	0.730801	0.853181	-0.000768749	0.896001	0.928732	0.190811	0.260643	0.436092	0.0566504	0.657219	0.750875
P21291	CSRP1_HUMAN Cysteine and glycine-rich protein 1 OS=Homo sapiens GN=CSRP1 PE=1 SV=3	NA	Grade3/Grade1	-0.16694	0.211687	0.363004
		200621_at	Grade3/Grade1				-0.326494	0.0155956	0.0446732	0.0821379	0.783285	0.884354	-0.0715658	0.0067522	0.0220644	-0.209657	0.26677	0.442585	-0.167818	0.068605	0.131837
P21333	FLNA_HUMAN Filamin-A OS=Homo sapiens GN=FLNA PE=1 SV=4	NA	Grade3/Grade1	-0.0928395	0.597747	0.713774
		200859_x_at	Grade3/Grade1				-0.274744	0.15844	0.26815	0.304724	0.00213568	0.0248237	-0.0268531	0.399095	0.52746	-0.0244312	0.912168	0.954096	0.139633	0.217289	0.322542
		213746_s_at	Grade3/Grade1				-0.307413	0.186701	0.302325	0.103034	0.0901214	0.256835	-0.0168957	0.501817	0.624216	0.105124	0.65859	0.789324	0.0645412	0.602477	0.704452
		214752_x_at	Grade3/Grade1				-0.323442	0.109047	0.20137	0.260724	0.0199476	0.10158	-0.0252466	0.334859	0.464651	-0.0193269	0.929365	0.962451	0.121371	0.271775	0.3836
P21399	ACOC_HUMAN Cytoplasmic aconitate hydratase OS=Homo sapiens GN=ACO1 PE=1 SV=3	NA	Grade3/Grade1	-0.0943065	0.438341	0.58258
		207071_s_at	Grade3/Grade1				-0.462736	0.000256052	0.00161674	-0.477241	0.0492744	0.177136	-0.0182884	0.00211085	0.00865297	-0.299032	0.0978314	0.228971	-0.314404	0.000281221	0.00150195
P21589	5NTD_HUMAN 5'-nucleotidase OS=Homo sapiens GN=NT5E PE=1 SV=1	NA	Grade3/Grade1	0.2378	0.143171	0.278862
		1553994_at	Grade3/Grade1				0.0983438	0.363254	0.49705	0.145862	0.622244	0.782201	0.00121216	0.415632	0.543379	0.363896	0.0694109	0.182737	0.0174764	0.798068	0.860777
		1553995_a_at	Grade3/Grade1				0.890796	7.81386e-05	0.000620698	0.087069	0.168592	0.377033	0.00469515	0.030002	0.0726858	0.233713	0.241384	0.414015	0.101663	0.133373	0.221325
		203939_at	Grade3/Grade1				0.313704	0.0951904	0.181916	0.424621	0.154787	0.357779	0.0116493	0.116423	0.209047	0.364424	0.138738	0.286064	0.110896	0.44273	0.559581
		227486_at	Grade3/Grade1				-0.166572	0.137874	0.240973	-0.00868966	0.92911	0.96175	-0.00228843	0.131735	0.228621	0.00307814	0.984655	0.991847	-0.123533	0.0572874	0.114558
P21741	MK_HUMAN Midkine OS=Homo sapiens GN=MDK PE=1 SV=1	NA	Grade3/Grade1	0.227931	0.208988	0.359533
		209035_at	Grade3/Grade1				0.286359	0.266123	0.394351	0.228414	0.00662322	0.0517181	0.0396578	0.116134	0.208636	0.311429	0.206793	0.374946	0.537861	0.000418972	0.00211325
P21796	VDAC1_HUMAN Voltage-dependent anion-selective channel protein 1 OS=Homo sapiens GN=VDAC1 PE=1 SV=2	NA	Grade3/Grade1	0.381992	0.00833782	0.044545
		212038_s_at	Grade3/Grade1				0.263344	0.00571938	0.0201302	0.191103	0.207	0.421075	0.0563255	0.000371261	0.00210994	0.271867	0.00683067	0.0359249	0.0577071	0.509177	0.621596
		217140_s_at	Grade3/Grade1				0.398416	0.00185827	0.00806343	-0.0974828	0.0578734	0.195128	0.0535857	0.000167962	0.0011157	0.280385	0.0415387	0.126842	0.135853	0.235115	0.342924
P21810	PGS1_HUMAN Biglycan OS=Homo sapiens GN=BGN PE=1 SV=2	NA	Grade3/Grade1	-0.961739	1.63857e-06	0.000113999
		201261_x_at	Grade3/Grade1				-0.812584	0.000172522	0.0011835	-0.402586	0.391559	0.606586	-0.142446	0.000198867	0.00128029	-0.843154	0.000271662	0.00417092	-0.252977	0.0574346	0.114719
		201262_s_at	Grade3/Grade1				-0.521945	0.0758191	0.151925	0.0674828	0.165541	0.372956	-0.040809	0.0426096	0.0959168	-0.327405	0.0371389	0.117317	0.232652	0.168595	0.266253
		213905_x_at	Grade3/Grade1				-0.79212	0.000319166	0.00193549	-0.447172	0.375016	0.592243	-0.150512	0.000273954	0.00164253	-0.881707	0.000206436	0.00348014	-0.303796	0.0393812	0.0852439
P21912	SDHB_HUMAN Succinate dehydrogenase [ubiquinone] iron-sulfur subunit, mitochondrial OS=Homo sapiens GN=SDHB PE=1 SV=3	NA	Grade3/Grade1	0.150449	0.314435	0.465534
		202675_at	Grade3/Grade1				0.252986	0.0265377	0.0666827	0.304793	0.258939	0.481105	0.0304318	0.00117605	0.00541765	0.214937	0.0489619	0.14137	0.013004	0.867068	0.909129
		214166_at	Grade3/Grade1				-0.330907	0.000991408	0.00492158	0.00665517	0.872213	0.936922	-0.00381438	0.00142499	0.00633481	-0.109378	0.271415	0.447975	-0.0257368	0.538526	0.648395
P21926	CD9_HUMAN CD9 antigen OS=Homo sapiens GN=CD9 PE=1 SV=4	NA	Grade3/Grade1	0.010795	0.962734	0.975019
		201005_at	Grade3/Grade1				-0.0538765	0.740117	0.822021	0.177724	0.693254	0.828564	-0.00391506	0.928984	0.951619	-0.145845	0.358061	0.539693	-0.196907	0.130673	0.218116
		233317_at	Grade3/Grade1				-0.489077	0.0366941	0.0860563	0.0132759	0.819749	0.90725	-0.00388604	0.216617	0.336726	-0.173212	0.364543	0.545825	0.00158627	0.987814	0.991697
		233322_at	Grade3/Grade1				0.179408	0.173983	0.287439	0.208931	0.0229083	0.110922	0.00141321	0.40162	0.53039	0.0494503	0.456172	0.634774	0.138362	0.0137906	0.0372302
P21964	COMT_HUMAN Catechol O-methyltransferase OS=Homo sapiens GN=COMT PE=1 SV=2	NA	Grade3/Grade1	0.590492	0.00143813	0.0132053
		208817_at	Grade3/Grade1				0.292146	0.0786881	0.156401	0.0463793	0.60273	0.767749	0.0376875	0.0321445	0.0770641	0.523764	0.00227769	0.0165661	0.396636	0.0002615	0.00141415
		208818_s_at	Grade3/Grade1				0.237414	0.12448	0.222701	0.475207	0.011563	0.0733658	0.0481544	0.042833	0.0963254	0.511297	0.00584692	0.032043	0.40864	3.42842e-06	3.77017e-05
		213981_at	Grade3/Grade1				-0.151524	0.0920403	0.177333	0.124552	0.36208	0.580587	-0.00136431	0.335096	0.464808	0.0781444	0.415981	0.597222	0.132211	0.0311963	0.0708494
		216204_at	Grade3/Grade1				-0.214132	0.0630561	0.13207	-0.00434483	0.960554	0.979524	-0.00152488	0.393489	0.521851	-0.0412306	0.528182	0.694993	0.094329	0.0880414	0.16099
P21980	TGM2_HUMAN Protein-glutamine gamma-glutamyltransferase 2 OS=Homo sapiens GN=TGM2 PE=1 SV=2	NA	Grade3/Grade1	0.315558	0.0591544	0.159803
		201042_at	Grade3/Grade1				0.174043	0.340965	0.474588	0.385207	0.00483308	0.042179	0.0198933	0.102271	0.190019	0.389433	0.115156	0.254878	0.197048	0.0917326	0.166356
		211003_x_at	Grade3/Grade1				0.473219	0.0643749	0.133977	0.089931	0.147653	0.348057	0.00366588	0.0383158	0.0882684	0.0589922	0.654032	0.786321	0.209451	0.00178075	0.00701614
		211573_x_at	Grade3/Grade1				0.917812	2.01731e-05	0.000215983	0.158586	0.002422	0.0269723	0.00457099	0.00398505	0.0144009	0.0884484	0.51654	0.686532	0.200916	0.000420736	0.0021175
		216183_at	Grade3/Grade1				0.153138	0.17667	0.290657	0.0443793	0.42612	0.636504	0.00393485	0.0461205	0.102087	-0.0635147	0.390762	0.572038	0.0613477	0.12546	0.211191
P22033	MUTA_HUMAN Methylmalonyl-CoA mutase, mitochondrial OS=Homo sapiens GN=MUT PE=1 SV=4	NA	Grade3/Grade1	0.339144	0.0121369	0.0571979
		202959_at	Grade3/Grade1				-0.195533	0.0556207	0.119733	-0.407069	0.20682	0.421029	-0.0076519	0.270809	0.397536	-0.273898	0.0536334	0.151745	-0.184445	0.067007	0.129452
		202960_s_at	Grade3/Grade1				0.00819305	0.947772	0.969303	-0.042	0.841665	0.918286	0.00704529	0.439125	0.566256	-0.0827823	0.482799	0.657784	-0.0790423	0.301025	0.415031
P22059	OSBP1_HUMAN Oxysterol-binding protein 1 OS=Homo sapiens GN=OSBP PE=1 SV=1	NA	Grade3/Grade1	0.11296	0.312184	0.46349
		1563051_at	Grade3/Grade1				0.0466321	0.642758	0.745367	-0.0661724	0.196526	0.40753	0.00120827	0.31454	0.443228	0.191605	0.164947	0.322458	0.0269334	0.604907	0.706083
		201799_s_at	Grade3/Grade1				0.0741633	0.577404	0.6913	0.367517	0.0224664	0.109863	0.00553149	0.117841	0.210441	0.252042	0.017179	0.0683493	0.11364	0.0838297	0.154671
		201800_s_at	Grade3/Grade1				-0.341934	0.0027046	0.0109374	-0.00248276	0.986687	0.993169	-0.0198574	0.00426105	0.0151443	0.00235729	0.981961	0.990726	-0.0514329	0.295062	0.40877
P22061	PIMT_HUMAN Protein-L-isoaspartate(D-aspartate) O-methyltransferase OS=Homo sapiens GN=PCMT1 PE=1 SV=4	NA	Grade3/Grade1	0.245158	0.211314	0.36297
		205202_at	Grade3/Grade1				0.114913	0.286502	0.416669	-0.0544483	0.854013	0.925271	0.0279526	0.124443	0.218957	0.0810356	0.48435	0.658882	0.0461601	0.611108	0.712236
		208857_s_at	Grade3/Grade1				0.463965	1.7549e-05	0.000193524	0.615379	0.06924	0.216876	0.0570167	4.17099e-05	0.000363119	0.285927	0.0279787	0.0963601	0.266302	0.00738127	0.0224499
		210156_s_at	Grade3/Grade1				0.518498	1.90145e-06	3.4142e-05	0.602586	0.00142253	0.018754	0.0626971	5.32368e-06	6.87393e-05	0.42771	0.00260564	0.0181474	0.373421	0.000653227	0.00301877
P22087	FBRL_HUMAN rRNA 2'-O-methyltransferase fibrillarin OS=Homo sapiens GN=FBL PE=1 SV=2	NA	Grade3/Grade1	0.291062	0.0565384	0.154754
		211623_s_at	Grade3/Grade1				0.220545	0.120858	0.21769	0.768621	0.0176024	0.0935041	0.0568059	0.0667546	0.136742	0.344144	0.0557636	0.15617	0.164182	0.0332021	0.0745453
P22102	PUR2_HUMAN Trifunctional purine biosynthetic protein adenosine-3 OS=Homo sapiens GN=GART PE=1 SV=1	NA	Grade3/Grade1	0.283724	0.044773	0.13243
		210005_at	Grade3/Grade1				0.437099	0.0145571	0.0424045	0.836897	0.0112674	0.0722015	0.0149968	0.00153408	0.00673296	0.435681	0.00496551	0.0286984	0.1922	0.0985313	0.176186
		212378_at	Grade3/Grade1				0.516398	1.10194e-05	0.000138648	0.622828	0.00199308	0.0236528	0.0417273	1.73363e-05	0.000180292	0.419463	0.00743456	0.0378871	0.315715	0.00102893	0.00436583
		212379_at	Grade3/Grade1				0.729084	1.45808e-05	0.000168514	0.12	0.0834221	0.244244	0.0365188	2.68609e-05	0.000259029	0.286253	0.0336126	0.109392	0.431502	1.19903e-07	2.35537e-06
		216990_at	Grade3/Grade1				0.0699959	0.672831	0.768329	0.109655	0.0163531	0.0897012	0.000271873	0.759282	0.832313	-0.0789976	0.0764297	0.195107	0.0508495	0.115976	0.199166
		217445_s_at	Grade3/Grade1				0.510072	3.58846e-05	0.000339869	-0.0444138	0.25821	0.480269	0.00700414	0.000571459	0.00298501	0.132217	0.137006	0.283766	0.374971	0.000220462	0.00122194
		230097_at	Grade3/Grade1				0.187147	0.120114	0.216633	-0.113034	0.755388	0.866766	0.0160402	0.0254249	0.0637935	0.260925	0.079807	0.200462	0.32018	0.00017804	0.00102469
		244822_at	Grade3/Grade1				0.219253	0.0590146	0.125458	0.0566552	0.415783	0.628827	0.00323414	0.0780775	0.153945	0.106437	0.465264	0.643295	0.353758	0.000117814	0.000728545
P22105	TENX_HUMAN Tenascin-X OS=Homo sapiens GN=TNXB PE=1 SV=3	NA	Grade3/Grade1	-0.518654	0.0144174	0.0630845
		1565242_at	Grade3/Grade1				-0.274591	0.14255	0.247204	0.050931	0.205723	0.419197	0.00829159	9.22413e-10	6.29707e-08	-0.0146288	0.806048	0.885266	0.0178182	0.512637	0.624197
		206093_x_at	Grade3/Grade1				-0.715703	1.50994e-08	7.91179e-07	-0.186379	0.17919	0.389858	-0.021373	5.63034e-08	1.80564e-06	-0.604951	0.000245326	0.00387361	-0.257463	0.0546835	0.110086
		208609_s_at	Grade3/Grade1				-0.937879	3.02481e-08	1.27951e-06	0.021069	0.693929	0.829084	-0.0131005	1.80632e-09	1.10144e-07	-0.183694	0.145331	0.29533	-0.307594	0.0040994	0.0139513
		211611_s_at	Grade3/Grade1				-0.397916	0.00449401	0.0164996	-0.0219655	0.642528	0.795621	-0.00238579	0.0214747	0.0559382	0.207727	0.0619192	0.167622	0.0557506	0.248769	0.358242
		213451_x_at	Grade3/Grade1				-0.796901	4.42721e-10	5.0042e-08	-0.209621	0.147009	0.347252	-0.0226442	3.20306e-09	1.7254e-07	-0.445631	0.00565653	0.0312514	-0.3156	0.0233944	0.0565981
		216333_x_at	Grade3/Grade1				-0.765554	3.97189e-08	1.60153e-06	-0.169586	0.279921	0.50428	-0.0220742	2.25056e-08	8.47959e-07	-0.640788	0.000423223	0.00551629	-0.290595	0.0348247	0.0772823
		216339_s_at	Grade3/Grade1				-0.552667	4.83067e-05	0.000428117	0.0444483	0.367838	0.584917	-0.00480697	3.16971e-06	4.38858e-05	-0.0744898	0.23355	0.405114	-0.010609	0.84985	0.89749
		216654_at	Grade3/Grade1				0.0841255	0.655326	0.755147	0.0286897	0.706618	0.837015	0.000870761	0.710175	0.797577	0.00180324	0.975559	0.986866	0.0425319	0.27771	0.389902
		217413_s_at	Grade3/Grade1				-0.187347	0.0866823	0.168882	-0.0190345	0.835285	0.915627	-0.00147008	0.0941377	0.177879	0.138016	0.0663648	0.176469	0.0458663	0.365694	0.482946
P22234	PUR6_HUMAN Multifunctional protein ADE2 OS=Homo sapiens GN=PAICS PE=1 SV=3	NA	Grade3/Grade1	0.379295	0.0132301	0.0600656
		201013_s_at	Grade3/Grade1				0.443776	0.00139378	0.00646276	0.825759	0.0166264	0.090542	0.0790568	0.000169308	0.00112356	0.336213	0.0176477	0.0695318	0.340908	0.000515755	0.00248333
		201014_s_at	Grade3/Grade1				1.01771	2.45497e-08	1.10126e-06	1.20703	0.00194689	0.0233053	0.0779959	6.43602e-07	1.28627e-05	0.640777	0.000187517	0.00328989	0.661758	1.04287e-06	1.43524e-05
		214664_at	Grade3/Grade1				0.164148	0.0625287	0.131364	-0.0235862	0.555274	0.735649	0.00202462	0.084624	0.16367	-0.0214675	0.800649	0.882006	0.0361946	0.226366	0.332863
P22303	ACES_HUMAN Acetylcholinesterase OS=Homo sapiens GN=ACHE PE=1 SV=1	NA	Grade3/Grade1	-0.89658	7.96337e-05	0.00164022
		205377_s_at	Grade3/Grade1				0.234269	0.147807	0.254464	0.0334138	0.540496	0.725539	0.00180082	0.0730561	0.146261	-0.024341	0.733496	0.840249	0.105947	0.00565715	0.0180751
		205378_s_at	Grade3/Grade1				-0.488163	0.0361742	0.0850687	0.0313448	0.448353	0.652445	-0.00036197	0.72962	0.812194	0.118791	0.0917939	0.219611	0.0495579	0.261661	0.371928
P22307	NLTP_HUMAN Non-specific lipid-transfer protein OS=Homo sapiens GN=SCP2 PE=1 SV=2	NA	Grade3/Grade1	0.361949	0.0047449	0.0310336
		201339_s_at	Grade3/Grade1				-0.149941	0.167694	0.280099	-0.457172	0.17034	0.378971	-0.0226318	0.168211	0.278333	-0.210123	0.105829	0.241954	-0.387717	0.000321182	0.00168279
		211733_x_at	Grade3/Grade1				-0.257742	0.00345639	0.0133437	-0.639103	0.0481705	0.174779	-0.0494183	0.00250106	0.00990511	-0.223677	0.0604968	0.165241	-0.375429	2.29695e-09	9.8984e-08
P22314	UBA1_HUMAN Ubiquitin-like modifier-activating enzyme 1 OS=Homo sapiens GN=UBA1 PE=1 SV=3	NA	Grade3/Grade1	0.141465	0.364332	0.512732
		1555387_at	Grade3/Grade1				0.118753	0.334021	0.46782	0.00741379	0.867869	0.934569	0.000993413	0.360839	0.489471	0.00640823	0.936939	0.96536	0.0662502	0.0593973	0.117851
		200964_at	Grade3/Grade1				-0.275993	0.043793	0.0988713	0.249207	0.139795	0.336811	-0.0354564	0.202178	0.319003	0.309181	0.0100726	0.0472452	0.0515735	0.538652	0.648395
P22352	GPX3_HUMAN Glutathione peroxidase 3 OS=Homo sapiens GN=GPX3 PE=1 SV=2	NA	Grade3/Grade1	-0.479028	0.000122335	0.00231505
		201348_at	Grade3/Grade1				-0.75582	0.001725	0.0076194	-0.092069	0.529116	0.716067	-0.090671	0.000152443	0.00102746	0.0389572	0.903577	0.949141	-0.303518	0.165287	0.262518
		214091_s_at	Grade3/Grade1				-0.597784	0.00425994	0.0158132	-0.0532759	0.509397	0.704188	-0.0547958	0.000596827	0.0030848	0.144206	0.645431	0.780974	-0.212247	0.293553	0.407336
P22392	NDKB_HUMAN Nucleoside diphosphate kinase B OS=Homo sapiens GN=NME2 PE=1 SV=1	NA	Grade3/Grade1	0.496436	0.00775629	0.0426976
		201268_at	Grade3/Grade1				0.275562	0.0312694	0.0759164	0.522552	0.0685952	0.215768	0.0975329	0.0135508	0.0384498	0.411996	0.00829289	0.0411067	0.263118	0.000114176	0.000711148
P22413	ENPP1_HUMAN Ectonucleotide pyrophosphatase/phosphodiesterase family member 1 OS=Homo sapiens GN=ENPP1 PE=1 SV=2	NA	Grade3/Grade1	-0.071548	0.706817	0.796317
		205065_at	Grade3/Grade1				0.142052	0.47	0.597766	-0.0265862	0.477045	0.678191	0.00015087	0.846947	0.895248	-0.0286396	0.827616	0.898506	-0.0287192	0.475641	0.589653
		205066_s_at	Grade3/Grade1				-0.408352	0.0805188	0.159623	-0.686931	0.0431266	0.162668	-0.00835887	0.626337	0.729432	-0.861881	0.0284546	0.0974152	-0.399476	0.0281985	0.0653104
		228952_at	Grade3/Grade1				-0.171427	0.0910485	0.175849	-0.215897	0.0500529	0.179201	-0.00250819	0.123572	0.217965	-0.355598	0.262066	0.437625	-0.323283	0.0224205	0.0548189
		229088_at	Grade3/Grade1				-0.407826	0.0177403	0.0490062	-0.667414	0.00705773	0.053832	-0.0112514	0.0545104	0.116651	-0.679131	0.0752614	0.193173	-0.766876	0.000120435	0.000742083
P22570	ADRO_HUMAN NADPH:adrenodoxin oxidoreductase, mitochondrial OS=Homo sapiens GN=FDXR PE=1 SV=3	NA	Grade3/Grade1	-0.0593831	0.786292	0.853266
		207813_s_at	Grade3/Grade1				-0.265666	0.186059	0.301606	-0.0343448	0.72299	0.847215	-0.000820809	0.723862	0.807218	-0.075037	0.701247	0.817491	-0.158792	0.096641	0.173526
P22626	ROA2_HUMAN Heterogeneous nuclear ribonucleoproteins A2/B1 OS=Homo sapiens GN=HNRNPA2B1 PE=1 SV=2	NA	Grade3/Grade1	0.216603	0.112708	0.23969
		205292_s_at	Grade3/Grade1				0.0488654	0.530868	0.652699	0.532966	0.186481	0.398694	0.0223008	0.239937	0.363165	0.0134534	0.856206	0.91841	0.0710924	0.208302	0.312771
		225107_at	Grade3/Grade1				-0.707332	0.000157636	0.00109788	-1.29603	0.00691668	0.053226	-0.0560727	0.000190038	0.00123382	0.286402	0.104091	0.239076	0.157036	0.152015	0.245582
		225932_s_at	Grade3/Grade1				-0.600574	0.000229257	0.00147593	-0.768759	0.0399795	0.155362	-0.122715	3.53588e-05	0.000320366	-0.0426038	0.760806	0.857851	0.0484815	0.585082	0.690423
		244131_at	Grade3/Grade1				-0.398793	0.0856858	0.167319	0.00741379	0.88324	0.940472	-0.00233115	0.172016	0.283473	0.025987	0.688136	0.808985	0.12891	0.0267359	0.0629101
P22676	CALB2_HUMAN Calretinin OS=Homo sapiens GN=CALB2 PE=1 SV=2	NA	Grade3/Grade1	0.129119	0.418845	0.562702
		205428_s_at	Grade3/Grade1				0.244985	0.371897	0.506564	0.376	0.0071262	0.0541136	0.0289472	0.0856526	0.165011	0.669121	0.0783492	0.1981	0.264239	0.090277	0.16418
P22695	QCR2_HUMAN Cytochrome b-c1 complex subunit 2, mitochondrial OS=Homo sapiens GN=UQCRC2 PE=1 SV=3	NA	Grade3/Grade1	0.154208	0.269499	0.421786
		200883_at	Grade3/Grade1				-0.0761125	0.483135	0.609778	-0.311966	0.305686	0.531979	0.00452813	0.714291	0.800788	-0.113918	0.399935	0.581394	-0.114057	0.348559	0.465128
		212600_s_at	Grade3/Grade1				-0.261679	0.00378187	0.0143828	-0.408828	0.159381	0.364247	-0.0369926	0.0257876	0.0645074	-0.18187	0.0812245	0.202841	-0.138852	0.0389762	0.0845896
		241755_at	Grade3/Grade1				0.0506286	0.742753	0.823986	-0.0499655	0.444712	0.650741	0.0011185	0.549903	0.666638	-0.0442728	0.796694	0.879435	0.158979	0.100474	0.178628
P22830	HEMH_HUMAN Ferrochelatase, mitochondrial OS=Homo sapiens GN=FECH PE=1 SV=2	NA	Grade3/Grade1	0.106102	0.475297	0.611338
		203115_at	Grade3/Grade1				-0.344042	0.0243346	0.0624672	-0.334517	0.12153	0.310123	-0.00503206	0.0830927	0.161478	0.0902902	0.601741	0.750679	-0.311501	0.00752336	0.0228016
		203116_s_at	Grade3/Grade1				-0.264055	0.0287064	0.0710193	-0.271586	0.198541	0.409863	-0.00963811	0.245751	0.369564	-0.0732257	0.577648	0.732014	-0.0474894	0.537698	0.648156
		229696_at	Grade3/Grade1				-0.186535	0.0642342	0.133805	-0.170069	0.030058	0.129774	-0.00183495	0.195019	0.310544	-0.251628	0.0358878	0.114491	-0.120759	0.0573988	0.114681
P23141	EST1_HUMAN Liver carboxylesterase 1 OS=Homo sapiens GN=CES1 PE=1 SV=2	NA	Grade3/Grade1	0.168034	0.272432	0.425213
		209616_s_at	Grade3/Grade1				-0.615824	0.000633843	0.00347404	-0.0572069	0.579117	0.752873	-0.0165859	9.36683e-05	0.000700481	-0.215176	0.513399	0.683625	-0.476203	0.0043512	0.0146699
P23142	FBLN1_HUMAN Fibulin-1 OS=Homo sapiens GN=FBLN1 PE=1 SV=4	NA	Grade3/Grade1	-0.836175	2.42634e-05	0.000735398
		201787_at	Grade3/Grade1				-0.779776	0.000120604	0.000872574	0.153483	0.25382	0.474652	-0.0451368	0.000208322	0.0013273	-0.579832	0.0155523	0.0638816	-0.580418	1.21916e-05	0.000109312
		202994_s_at	Grade3/Grade1				-1.68404	1.98577e-12	6.51996e-10	-1.55041	3.55308e-06	0.000288218	-0.157811	4.08559e-15	1.48935e-12	-1.4526	8.12637e-06	0.000474842	-0.777251	1.91903e-07	3.42666e-06
		202995_s_at	Grade3/Grade1				-1.35923	6.20467e-10	6.58172e-08	-0.320517	0.000179592	0.00471977	-0.125168	1.06948e-10	1.02418e-08	-1.41301	1.82429e-05	0.000776953	-0.870085	1.27161e-05	0.000113021
		207834_at	Grade3/Grade1				0.220654	0.0462281	0.102986	-0.0624828	0.326045	0.55046	0.001677	0.104746	0.192896	-0.229924	0.00785896	0.0394953	0.0233899	0.629446	0.728022
		207835_at	Grade3/Grade1				0.110336	0.261013	0.388701	0.0514483	0.43662	0.644921	0.00217383	0.128957	0.225274	-0.0450579	0.597327	0.746517	0.294281	0.00458117	0.0152669
P23193	TCEA1_HUMAN Transcription elongation factor A protein 1 OS=Homo sapiens GN=TCEA1 PE=1 SV=2	NA	Grade3/Grade1	0.217639	0.151425	0.290238
		1566207_at	Grade3/Grade1				-0.060888	0.381195	0.515361	-0.0728276	0.284178	0.508541	-7.76629e-05	0.96299	0.975959	-0.0763894	0.264711	0.44002	0.180683	0.000479474	0.00234966
		1566208_at	Grade3/Grade1				-0.0869047	0.791444	0.863177	0.0687586	0.0801028	0.238478	0.00646944	0.173447	0.285231	0.0277364	0.634085	0.773671	-0.0218384	0.511093	0.623217
		216241_s_at	Grade3/Grade1				-0.00542155	0.963793	0.978121	0.301655	0.422178	0.633359	0.0260257	0.340718	0.469957	0.0501114	0.686415	0.80834	0.107375	0.192956	0.293889
P23246	SFPQ_HUMAN Splicing factor, proline- and glutamine-rich OS=Homo sapiens GN=SFPQ PE=1 SV=2	NA	Grade3/Grade1	0.300146	0.0318664	0.106259
		201585_s_at	Grade3/Grade1				-0.0525607	0.48096	0.608146	0.353621	0.000161065	0.00442449	0.00360184	0.672392	0.768592	0.123979	0.124157	0.266638	0.118984	0.113093	0.195531
		201586_s_at	Grade3/Grade1				0.0270025	0.747842	0.828332	0.121483	0.612598	0.775163	0.0137709	0.235286	0.357334	0.0608689	0.421351	0.602616	0.0642645	0.186986	0.287037
		214016_s_at	Grade3/Grade1				-0.971353	2.16481e-11	4.66449e-09	-1.22821	8.91297e-05	0.00307275	-0.140092	1.83455e-14	5.49967e-12	-0.384538	0.00519197	0.0295124	-0.343536	1.26187e-06	1.6541e-05
		221768_at	Grade3/Grade1				-1.23172	2.1419e-10	2.72395e-08	-0.801552	0.000194781	0.00495578	-0.121806	7.63616e-16	4.0501e-13	-0.22766	0.107409	0.243818	-0.388678	2.74886e-05	0.000213199
		226898_s_at	Grade3/Grade1				0.113082	0.336566	0.470238	0.0361379	0.466098	0.667307	0.00199101	0.310564	0.43952	0.170275	0.0909694	0.218244	0.0024989	0.950412	0.966461
P23284	PPIB_HUMAN Peptidyl-prolyl cis-trans isomerase B OS=Homo sapiens GN=PPIB PE=1 SV=2	NA	Grade3/Grade1	0.301729	0.0901762	0.208935
		200967_at	Grade3/Grade1				-0.145964	0.199693	0.317619	0.512103	0.0764367	0.231121	-0.0288673	0.27826	0.404172	0.191542	0.0951017	0.224872	0.13574	0.102979	0.182248
		200968_s_at	Grade3/Grade1				-0.134045	0.262796	0.39068	0.587759	0.0344476	0.141211	-0.0250381	0.361992	0.49065	0.318445	0.0178617	0.0701745	0.30108	0.00589824	0.0187153
P23368	MAOM_HUMAN NAD-dependent malic enzyme, mitochondrial OS=Homo sapiens GN=ME2 PE=1 SV=1	NA	Grade3/Grade1	0.41788	0.002411	0.0191094
		209397_at	Grade3/Grade1				0.566229	0.00030128	0.00184953	1.20641	0.000533387	0.00978112	0.0563649	0.00070278	0.0035344	0.579342	0.000376569	0.00511111	0.469561	5.98193e-06	5.98627e-05
		210153_s_at	Grade3/Grade1				0.423002	9.32259e-05	0.000713519	0.375483	0.00418597	0.0387735	0.0441994	0.000749097	0.00372144	0.488809	0.00158153	0.0129697	0.470766	3.1267e-06	3.48845e-05
		210154_at	Grade3/Grade1				0.971547	7.07749e-06	9.52588e-05	0.113	0.168024	0.376619	0.018783	0.356351	0.485677	0.813485	2.29643e-05	0.000874799	0.481754	0.000702639	0.00320204
P23381	SYWC_HUMAN Tryptophan--tRNA ligase, cytoplasmic OS=Homo sapiens GN=WARS PE=1 SV=2	NA	Grade3/Grade1	1.00632	2.47254e-06	0.000156231
		200628_s_at	Grade3/Grade1				0.78717	0.000107208	0.000797408	0.82831	0.000340354	0.00727318	0.109225	4.17828e-05	0.000363294	1.11474	2.25698e-05	0.000866558	0.808646	9.50263e-09	3.03336e-07
		200629_at	Grade3/Grade1				0.423227	0.00562508	0.0198186	1.4409	0.00012485	0.00377563	0.070018	0.000464224	0.00250848	0.880492	0.000531765	0.0064438	0.560544	1.12919e-06	1.5177e-05
P23396	RS3_HUMAN 40S ribosomal protein S3 OS=Homo sapiens GN=RPS3 PE=1 SV=2	NA	Grade3/Grade1	0.260686	0.0876407	0.205442
		208692_at	Grade3/Grade1				-0.0994766	0.193297	0.310227	-0.0138621	0.962066	0.980425	-0.00368016	0.877907	0.915482	0.0623554	0.643817	0.779887	0.00192633	0.970732	0.980545
P23443	KS6B1_HUMAN Ribosomal protein S6 kinase beta-1 OS=Homo sapiens GN=RPS6KB1 PE=1 SV=2	NA	Grade3/Grade1	0.101098	0.48549	0.619831
		204171_at	Grade3/Grade1				0.304675	0.0368358	0.0861836	0.245966	0.250026	0.470762	0.013388	0.0229876	0.058856	0.432061	0.0135184	0.0578938	0.277101	0.0218882	0.0538613
		211578_s_at	Grade3/Grade1				0.272263	0.0126292	0.0379756	0.0818621	0.120076	0.308352	0.0114231	0.00987199	0.0297747	0.589032	0.00214551	0.0158556	0.370275	0.00474724	0.0156989
		226660_at	Grade3/Grade1				-0.160734	0.229699	0.353346	-0.419724	0.247876	0.46812	0.000945604	0.946418	0.964605	0.323401	0.132158	0.27756	0.0590717	0.619671	0.719905
P23526	SAHH_HUMAN Adenosylhomocysteinase OS=Homo sapiens GN=AHCY PE=1 SV=4	NA	Grade3/Grade1	0.281455	0.0720907	0.180979
		200903_s_at	Grade3/Grade1				0.189947	0.114741	0.209407	0.73731	0.01044	0.0686217	0.0407834	0.0329269	0.0785798	0.59189	4.47827e-05	0.00131394	0.353114	0.000177376	0.001022
P23528	COF1_HUMAN Cofilin-1 OS=Homo sapiens GN=CFL1 PE=1 SV=3	NA	Grade3/Grade1	0.452236	0.00195731	0.0165023
		1555730_a_at	Grade3/Grade1				0.348396	0.0393373	0.0908674	-0.0916552	0.570245	0.747072	0.113631	0.00177575	0.00750695	0.376459	0.00447868	0.0266901	0.255301	0.0130842	0.0356725
		200021_at	Grade3/Grade1				0.325526	6.76339e-05	0.000551224	0.83331	1.67892e-08	4.82338e-06	0.137612	3.11952e-06	4.33651e-05	0.117645	0.112597	0.251195	0.0988049	0.030269	0.0693157
P23588	IF4B_HUMAN Eukaryotic translation initiation factor 4B OS=Homo sapiens GN=EIF4B PE=1 SV=2	NA	Grade3/Grade1	0.107369	0.561543	0.684954
		211937_at	Grade3/Grade1				-0.460979	4.44249e-05	0.000400929	-0.730414	0.00125562	0.0174114	-0.100719	5.70765e-06	7.29668e-05	-0.212337	0.21402	0.382993	-0.381364	5.08448e-06	5.20392e-05
		211938_at	Grade3/Grade1				-0.588414	1.91189e-09	1.53285e-07	-0.267	0.0690054	0.216663	-0.126275	8.31513e-12	1.21985e-09	-0.30289	0.00753506	0.0383426	-0.389867	3.85802e-11	3.05759e-09
		219599_at	Grade3/Grade1				-0.422377	0.00700289	0.0236112	-0.347793	0.0811726	0.240518	-0.0142804	0.0129592	0.0371379	-0.490558	0.00360742	0.0228382	-0.188065	0.0481183	0.0999626
P23786	CPT2_HUMAN Carnitine O-palmitoyltransferase 2, mitochondrial OS=Homo sapiens GN=CPT2 PE=1 SV=2	NA	Grade3/Grade1	0.0450387	0.701193	0.792136
		204263_s_at	Grade3/Grade1				-0.139997	0.0957558	0.182446	0.104138	0.0593799	0.197885	-0.00477351	0.135485	0.234095	0.045213	0.689908	0.809876	-0.200179	0.00256168	0.00951728
		204264_at	Grade3/Grade1				-0.273265	0.0110973	0.0342046	-0.256414	0.23593	0.453635	-0.00832181	0.00565966	0.0190917	0.105487	0.418008	0.599327	-0.473028	4.22815e-06	4.46448e-05
P23919	KTHY_HUMAN Thymidylate kinase OS=Homo sapiens GN=DTYMK PE=1 SV=4	NA	Grade3/Grade1	0.128313	0.404372	0.549179
		1553983_at	Grade3/Grade1				0.37594	6.2997e-05	0.000522701	0.185483	0.0397977	0.15507	0.0175693	2.4936e-05	0.000243297	0.303163	0.00264172	0.0182997	0.105902	0.0404571	0.0870363
		1553984_s_at	Grade3/Grade1				0.494599	1.58317e-05	0.000178075	0.668552	0.00077736	0.0126915	0.0269701	0.000116446	0.000833742	0.405354	0.00226577	0.0164968	0.329035	5.17229e-05	0.000368038
		1565693_at	Grade3/Grade1				-0.29007	0.105481	0.196459	0.107931	0.00240276	0.0269382	-0.00183608	0.0902864	0.171981	-0.0588674	0.300135	0.479367	-0.0901752	0.000758294	0.00340837
		1565694_at	Grade3/Grade1				-0.327451	0.00827213	0.0268406	0.0442069	0.323798	0.548413	-0.00231985	0.103777	0.191937	0.0264501	0.745248	0.847794	0.0379384	0.227959	0.334777
		203270_at	Grade3/Grade1				0.637449	2.54435e-06	4.26845e-05	0.234966	0.00610519	0.048948	0.0213036	0.000125331	0.0008836	0.507043	0.000308207	0.00448487	0.304821	0.000190176	0.00108638
P23921	RIR1_HUMAN Ribonucleoside-diphosphate reductase large subunit OS=Homo sapiens GN=RRM1 PE=1 SV=1	NA	Grade3/Grade1	0.440513	0.0426868	0.128647
		201476_s_at	Grade3/Grade1				0.810561	0.000261626	0.00164891	0.134276	0.261941	0.484099	0.0593351	0.000204052	0.00130756	0.343169	0.0352558	0.113105	0.432413	0.00672823	0.0209069
		201477_s_at	Grade3/Grade1				0.305684	0.0245534	0.0628885	0.449172	0.241236	0.460327	0.0440998	0.0121723	0.035314	0.248362	0.0722552	0.187646	0.0023716	0.980442	0.986163
		231028_at	Grade3/Grade1				0.165016	0.433829	0.563894	-0.0108621	0.736725	0.856575	0.000856759	0.377944	0.507582	0.112841	0.100167	0.232778	0.0595598	0.0318474	0.0720432
P23946	CMA1_HUMAN Chymase OS=Homo sapiens GN=CMA1 PE=1 SV=1	NA	Grade3/Grade1	-1.02302	4.09024e-05	0.00107224
		214533_at	Grade3/Grade1				-0.159042	0.37547	0.510122	0.051931	0.317801	0.542319	-0.00247928	0.0134909	0.0383113	-0.191127	0.0243329	0.0873829	-0.0808536	0.248769	0.358242
P24534	EF1B_HUMAN Elongation factor 1-beta OS=Homo sapiens GN=EEF1B2 PE=1 SV=3	NA	Grade3/Grade1	0.41632	0.0111531	0.0542097
		200705_s_at	Grade3/Grade1				-0.000656021	0.995087	0.997111	-0.0786897	0.792511	0.889238	-0.0109075	0.724362	0.80747	-0.131924	0.30824	0.489028	-0.0816847	0.257713	0.367819
P24539	AT5F1_HUMAN ATP synthase F(0) complex subunit B1, mitochondrial OS=Homo sapiens GN=ATP5F1 PE=1 SV=2	NA	Grade3/Grade1	0.198903	0.153281	0.292166
		211755_s_at	Grade3/Grade1				0.147535	0.154635	0.263456	0.0554483	0.883212	0.940472	0.0459562	0.0492338	0.10746	0.136106	0.173805	0.334278	-0.00443349	0.943909	0.96276
P24557	THAS_HUMAN Thromboxane-A synthase OS=Homo sapiens GN=TBXAS1 PE=1 SV=3	NA	Grade3/Grade1	0.241827	0.221637	0.373017
		208130_s_at	Grade3/Grade1				-0.34	0.0300497	0.0735507	-0.0212759	0.630184	0.787569	-0.00848099	0.0348472	0.0820318	0.106475	0.469854	0.647282	-0.0423767	0.582763	0.688275
		236345_at	Grade3/Grade1				-0.233397	0.00587949	0.0205157	-0.0463793	0.435604	0.643834	-0.00281537	0.0268498	0.0664737	-5.75729e-05	0.999618	0.999618	-0.0726692	0.122333	0.20699
P24666	PPAC_HUMAN Low molecular weight phosphotyrosine protein phosphatase OS=Homo sapiens GN=ACP1 PE=1 SV=3	NA	Grade3/Grade1	0.0423694	0.828579	0.884577
		1554808_at	Grade3/Grade1				0.269602	0.118039	0.213729	0.0285862	0.511756	0.705147	-0.00302377	0.335966	0.465438	0.00676825	0.923639	0.958821	0.0739685	0.0272162	0.0636768
		201629_s_at	Grade3/Grade1				1.0595	4.66419e-09	2.89726e-07	0.725931	0.015085	0.085325	0.0495422	2.45386e-06	3.59986e-05	0.53377	0.000521241	0.00634974	0.50158	5.4531e-06	5.51307e-05
		201630_s_at	Grade3/Grade1				0.103993	0.286782	0.416989	0.477103	0.0356178	0.144632	0.0319994	0.0547676	0.117092	0.0437308	0.656147	0.78749	0.00546776	0.932398	0.956647
		215227_x_at	Grade3/Grade1				0.48365	2.24453e-05	0.000232317	0.716862	0.00498449	0.0430138	0.0892482	5.29689e-06	6.86505e-05	0.394418	0.000555594	0.0065935	0.316736	1.74382e-05	0.00014844
P24752	THIL_HUMAN Acetyl-CoA acetyltransferase, mitochondrial OS=Homo sapiens GN=ACAT1 PE=1 SV=1	NA	Grade3/Grade1	-0.0579445	0.667672	0.767998
		1554947_at	Grade3/Grade1				-0.0112031	0.937328	0.963315	-0.0383103	0.366328	0.583199	-0.00076475	0.362811	0.491566	-0.0967515	0.1169	0.256859	-0.010378	0.593026	0.697291
		1559239_s_at	Grade3/Grade1				-0.461882	0.0384617	0.0892341	-0.016	0.660705	0.809301	-0.000804042	0.335107	0.464808	0.00058338	0.994297	0.997357	-0.0176614	0.618594	0.718775
		205412_at	Grade3/Grade1				-0.167668	0.241527	0.366658	-0.16369	0.5851	0.756188	-0.0131928	0.420347	0.547777	-0.0114266	0.95313	0.973513	-0.3145	0.00681753	0.0211077
P24821	TENA_HUMAN Tenascin OS=Homo sapiens GN=TNC PE=1 SV=3	NA	Grade3/Grade1	0.115507	0.646487	0.752921
		201645_at	Grade3/Grade1				-0.305696	0.297473	0.427932	0.116207	0.740645	0.858565	-0.00986107	0.685263	0.77776	-0.559843	0.186496	0.350665	-0.0298107	0.884437	0.922152
		216005_at	Grade3/Grade1				-0.70649	0.00584347	0.0204314	-1.07614	4.48372e-05	0.00184019	-0.0135495	0.00575057	0.0193416	-0.257489	0.483998	0.658607	0.0415418	0.793672	0.857469
P24844	MYL9_HUMAN Myosin regulatory light polypeptide 9 OS=Homo sapiens GN=MYL9 PE=1 SV=4	NA	Grade3/Grade1	-0.172436	0.313181	0.464046
		201058_s_at	Grade3/Grade1				-0.463639	0.0289707	0.0714423	0.189586	0.138067	0.334613	-0.0541062	0.0435466	0.0974535	-0.198374	0.437277	0.618087	-0.279104	0.061268	0.120595
P24941	CDK2_HUMAN Cyclin-dependent kinase 2 OS=Homo sapiens GN=CDK2 PE=1 SV=2	NA	Grade3/Grade1	0.372712	0.0175887	0.0720637
		204252_at	Grade3/Grade1				0.0821413	0.429073	0.55984	0.210931	0.0415266	0.159158	0.00708913	0.188242	0.302972	0.388481	0.00665182	0.035172	0.251058	0.00775644	0.023354
		211803_at	Grade3/Grade1				0.063432	0.626708	0.732151	-0.041	0.405054	0.619119	0.00141529	0.311074	0.439977	-0.0295961	0.65074	0.784758	0.000787397	0.978417	0.984558
		211804_s_at	Grade3/Grade1				0.379322	0.176529	0.290493	0.0977241	0.0502293	0.179446	0.00686924	0.06836	0.139024	0.255481	0.11504	0.254795	0.343639	0.000616296	0.00287702
P25067	CO8A2_HUMAN Collagen alpha-2(VIII) chain OS=Homo sapiens GN=COL8A2 PE=1 SV=2	NA	Grade3/Grade1	0.334792	0.00520421	0.0331049
		221900_at	Grade3/Grade1				-0.913651	2.43562e-05	0.000248426	-0.337034	0.138426	0.335247	-0.0574975	3.46078e-05	0.000315219	-1.28482	0.000244333	0.00387361	-0.799428	1.75928e-06	2.1818e-05
		52651_at	Grade3/Grade1				-0.716175	0.00013826	0.000977748	0.0343448	0.442748	0.649659	-0.03013	0.000119983	0.000851991	-1.01242	0.000356342	0.00492381	-0.46004	7.74532e-07	1.10797e-05
P25098	ARBK1_HUMAN Beta-adrenergic receptor kinase 1 OS=Homo sapiens GN=ADRBK1 PE=1 SV=2	NA	Grade3/Grade1	0.315588	0.0597795	0.160905
		201401_s_at	Grade3/Grade1				-0.0286889	0.875544	0.921511	0.0152069	0.772145	0.877958	0.000387195	0.90666	0.936821	0.288859	0.00208469	0.0156442	0.302077	0.00079353	0.00353221
		201402_at	Grade3/Grade1				-0.172653	0.542246	0.661849	0.160793	0.0432715	0.162922	-0.00198476	0.788736	0.852939	0.0121177	0.859493	0.91979	0.102686	0.0275033	0.0641642
		38447_at	Grade3/Grade1				0.141935	0.168822	0.281508	0.258241	0.0228354	0.110803	0.00225461	0.795423	0.858016	0.00894168	0.907815	0.951981	0.23448	0.00386498	0.0133046
P25205	MCM3_HUMAN DNA replication licensing factor MCM3 OS=Homo sapiens GN=MCM3 PE=1 SV=3	NA	Grade3/Grade1	1.16357	2.69435e-08	5.58029e-06
		201555_at	Grade3/Grade1				0.589585	5.47627e-05	0.000471986	0.758414	0.000840292	0.0132913	0.0640771	0.000617097	0.00317055	0.703823	0.000237421	0.00383376	0.472013	2.33263e-06	2.76824e-05
P25311	ZA2G_HUMAN Zinc-alpha-2-glycoprotein OS=Homo sapiens GN=AZGP1 PE=1 SV=2	NA	Grade3/Grade1	-0.792951	0.00212045	0.0174225
		209309_at	Grade3/Grade1				-1.64971	9.11654e-06	0.000118155	-1.19593	0.00765678	0.0566594	-0.350142	3.62845e-07	8.25682e-06	-1.63263	0.0168769	0.0674369	-1.75138	2.47509e-07	4.18278e-06
P25325	THTM_HUMAN 3-mercaptopyruvate sulfurtransferase OS=Homo sapiens GN=MPST PE=1 SV=3	NA	Grade3/Grade1	0.161716	0.21157	0.36297
		203524_s_at	Grade3/Grade1				0.39234	0.00102771	0.00505494	0.183103	0.00644445	0.0510297	0.0315258	0.000468089	0.00252541	0.319602	0.0459056	0.135903	0.147356	0.0180035	0.0461425
P25398	RS12_HUMAN 40S ribosomal protein S12 OS=Homo sapiens GN=RPS12 PE=1 SV=3	NA	Grade3/Grade1	0.349564	0.0134694	0.0603531
		213377_x_at	Grade3/Grade1				-0.0222036	0.784041	0.858635	0.0824138	0.752441	0.865401	0.0229208	0.410806	0.539585	0.12906	0.262524	0.437785	0.00151981	0.975883	0.982897
		217723_x_at	Grade3/Grade1				-0.190305	0.538957	0.659125	0.134241	0.0913591	0.259334	-7.52091e-05	0.981326	0.988683	-0.0658227	0.366121	0.547593	0.133925	0.0099605	0.0285443
P25490	TYY1_HUMAN Transcriptional repressor protein YY1 OS=Homo sapiens GN=YY1 PE=1 SV=2	NA	Grade3/Grade1	0.160913	0.429248	0.573972
		200047_s_at	Grade3/Grade1				0.0404477	0.624684	0.730456	0.148069	0.583113	0.755745	0.00964784	0.550134	0.666638	-0.0524141	0.492993	0.666115	-0.0758575	0.152821	0.246596
		201901_s_at	Grade3/Grade1				0.143362	0.0734612	0.148364	-0.0527931	0.785987	0.885226	0.0205019	0.116713	0.209193	-0.239407	0.0026547	0.0183225	0.0332429	0.630101	0.728096
		201902_s_at	Grade3/Grade1				0.214209	0.121906	0.219099	-0.0278621	0.646619	0.798574	0.00422677	0.0308747	0.074356	-0.0790291	0.321563	0.50333	-0.0351467	0.418216	0.535288
		213494_s_at	Grade3/Grade1				0.692536	2.91716e-06	4.72156e-05	0.0397586	0.585285	0.756285	0.00951041	0.000457377	0.00248121	-0.343542	0.000495343	0.00613176	-0.0596562	0.358204	0.474965
		224711_at	Grade3/Grade1				-0.348145	0.000195915	0.00130515	-0.422345	0.104629	0.281805	-0.0157646	0.00223717	0.00907902	-0.229733	0.0315687	0.10472	-0.313623	0.000174933	0.00101188
		224718_at	Grade3/Grade1				-0.354197	0.000572757	0.00318995	-0.422276	0.0721092	0.222557	-0.0210741	0.00136815	0.00614152	-0.19642	0.0786682	0.198688	-0.33311	3.57993e-06	3.91803e-05
P25685	DNJB1_HUMAN DnaJ homolog subfamily B member 1 OS=Homo sapiens GN=DNAJB1 PE=1 SV=4	NA	Grade3/Grade1	0.0821572	0.563354	0.686343
		200664_s_at	Grade3/Grade1				0.207514	0.160494	0.271094	0.291034	0.151497	0.352984	0.0439854	0.0399272	0.0909776	0.228747	0.185119	0.349123	0.266533	0.00671619	0.0208878
		200666_s_at	Grade3/Grade1				-0.061919	0.610964	0.719246	0.261621	0.0961931	0.268017	0.0162643	0.457859	0.584185	-0.0440606	0.776201	0.86563	0.133606	0.063914	0.124699
P25705	ATPA_HUMAN ATP synthase subunit alpha, mitochondrial OS=Homo sapiens GN=ATP5A1 PE=1 SV=1	NA	Grade3/Grade1	0.146714	0.236839	0.389301
		1569891_at	Grade3/Grade1				-0.085651	0.725773	0.811713	-0.0923448	0.0220498	0.108286	-0.000615504	0.527835	0.647583	-0.159289	0.0411005	0.125836	-0.0260084	0.468203	0.583667
		213738_s_at	Grade3/Grade1				-0.114144	0.235025	0.359074	-0.0656897	0.811176	0.901815	-0.0218011	0.397242	0.525832	-0.0770098	0.47868	0.65473	-0.0769857	0.20876	0.313294
P25786	PSA1_HUMAN Proteasome subunit alpha type-1 OS=Homo sapiens GN=PSMA1 PE=1 SV=1	NA	Grade3/Grade1	0.206151	0.137771	0.273343
		201676_x_at	Grade3/Grade1				0.145702	0.113078	0.207029	0.375862	0.182504	0.393767	0.040235	0.0291457	0.0709354	0.267262	0.0189252	0.0731443	0.162283	0.0103133	0.0294087
		210759_s_at	Grade3/Grade1				0.221727	0.043186	0.0978951	0.370172	0.0611895	0.201674	0.0535458	0.00316395	0.0119931	0.283085	0.0188365	0.0728422	0.259278	0.00313115	0.011192
