## Supplementary material for "Breast cancer classification based on proteotypes obtained by SWATH mass spectrometry": Data file S4 (part 3 of 3)

### Sheet: S4A (continued)
Data file S4. Comparison of protein and transcript levels
		211746_x_at	Grade3/Grade1				0.146181	0.112955	0.206883	0.39431	0.164138	0.371088	0.039373	0.0323622	0.0774994	0.249729	0.0245397	0.0880341	0.160443	0.0104146	0.029624
P25787	PSA2_HUMAN Proteasome subunit alpha type-2 OS=Homo sapiens GN=PSMA2 PE=1 SV=2	NA	Grade3/Grade1	0.258556	0.0647669	0.169083
		201316_at	Grade3/Grade1				-0.184706	0.0737888	0.148756	-0.212483	0.233377	0.450612	-0.00966101	0.0563372	0.119621	-0.0287625	0.805523	0.884834	-0.200106	0.0167808	0.0436124
		201317_s_at	Grade3/Grade1				0.500702	1.00241e-05	0.000128709	0.571931	0.0369308	0.148304	0.105072	1.68157e-06	2.67152e-05	0.467412	9.84042e-06	0.000541669	0.374885	8.4333e-07	1.19155e-05
P25788	PSA3_HUMAN Proteasome subunit alpha type-3 OS=Homo sapiens GN=PSMA3 PE=1 SV=2	NA	Grade3/Grade1	0.211096	0.0748147	0.184708
		201532_at	Grade3/Grade1				0.448954	8.14974e-05	0.0006422	0.630138	0.0853286	0.247425	0.10687	1.9091e-06	2.93823e-05	0.52468	2.14575e-05	0.000850283	0.229109	0.00656274	0.0204752
		232648_at	Grade3/Grade1				-0.244759	0.184743	0.30048	-0.0464483	0.28057	0.504703	-0.00171826	0.173115	0.284807	-0.302041	0.0259606	0.0916532	-0.0774729	0.149621	0.242624
		237300_at	Grade3/Grade1				0.23581	0.111105	0.204117	0.0653793	0.344487	0.567838	0.00208533	0.0868164	0.166659	-0.0904996	0.225391	0.39675	0.0221506	0.511138	0.623217
P25789	PSA4_HUMAN Proteasome subunit alpha type-4 OS=Homo sapiens GN=PSMA4 PE=1 SV=1	NA	Grade3/Grade1	0.126508	0.308088	0.459307
		203396_at	Grade3/Grade1				0.333009	0.000252021	0.00159421	0.525966	0.0352435	0.143704	0.0711819	0.000128093	0.000898438	0.395306	0.000575986	0.00667466	0.154153	0.0122347	0.0338244
P25815	S100P_HUMAN Protein S100-P OS=Homo sapiens GN=S100P PE=1 SV=2	NA	Grade3/Grade1	0.90553	0.00556493	0.0346924
		204351_at	Grade3/Grade1				1.65431	0.00116085	0.00555998	1.40245	0.0675226	0.21376	0.122165	0.0336246	0.0799104	0.497397	0.498997	0.670941	0.586723	0.0875439	0.160323
P26038	MOES_HUMAN Moesin OS=Homo sapiens GN=MSN PE=1 SV=3	NA	Grade3/Grade1	0.304776	0.0674846	0.172199
		200600_at	Grade3/Grade1				0.0978452	0.532868	0.654562	0.626897	0.0387067	0.152854	0.04373	0.129331	0.225642	0.362145	0.0426377	0.128828	0.146761	0.185294	0.285243
P26196	DDX6_HUMAN Probable ATP-dependent RNA helicase DDX6 OS=Homo sapiens GN=DDX6 PE=1 SV=2	NA	Grade3/Grade1	0.291627	0.022616	0.0858578
		204909_at	Grade3/Grade1				0.063791	0.492427	0.619125	0.0729655	0.26168	0.484099	0.0018559	0.337672	0.46677	0.0367249	0.711338	0.824731	-0.158582	0.00221833	0.00841439
		225549_at	Grade3/Grade1				-0.258826	0.0117264	0.0357917	0.0156552	0.913773	0.954631	-0.0464234	0.0110886	0.0327716	-0.00851291	0.952354	0.973245	-0.211779	0.000427853	0.00214549
P26368	U2AF2_HUMAN Splicing factor U2AF 65 kDa subunit OS=Homo sapiens GN=U2AF2 PE=1 SV=4	NA	Grade3/Grade1	0.313019	0.0314232	0.105442
		214171_s_at	Grade3/Grade1				0.174384	0.303839	0.435273	0.093	0.229642	0.446354	0.00136631	0.262057	0.387743	-0.144968	0.0878755	0.213346	0.138814	0.0723868	0.13723
		218381_s_at	Grade3/Grade1				-0.0654529	0.46253	0.590691	0.307103	0.0138829	0.081594	0.00496353	0.652917	0.751563	0.207563	0.00589095	0.032211	0.254105	0.000718653	0.00326007
		218382_s_at	Grade3/Grade1				0.00242752	0.985595	0.990952	-0.0321379	0.658973	0.807468	0.00509197	0.273892	0.400126	0.188642	0.0174432	0.0688837	0.299046	2.15498e-05	0.000175426
		229508_at	Grade3/Grade1				0.0221477	0.922406	0.95312	-0.0244138	0.586164	0.756854	3.86882e-05	0.971502	0.982144	0.239108	0.00287509	0.0192603	-0.000154301	0.997436	0.998391
P26373	RL13_HUMAN 60S ribosomal protein L13 OS=Homo sapiens GN=RPL13 PE=1 SV=4	NA	Grade3/Grade1	0.40928	0.00753712	0.0422532
		1565758_at	Grade3/Grade1				0.674547	0.0337301	0.0806132	0.0747931	0.174129	0.383095	0.00110947	0.61979	0.724186	-0.0148733	0.837967	0.906319	0.00807183	0.833688	0.8861
		1565759_at	Grade3/Grade1				-0.00888211	0.95077	0.970487	-0.0302414	0.443873	0.65019	0.0033969	0.0284444	0.0695475	0.0553717	0.687217	0.808456	0.0102342	0.778075	0.847122
		208929_x_at	Grade3/Grade1				-0.0487115	0.362017	0.49585	0.324103	0.238663	0.456726	0.000623152	0.972926	0.982905	0.0428726	0.649809	0.784252	0.0632511	0.20583	0.309598
		212191_x_at	Grade3/Grade1				-0.1144	0.14399	0.249262	0.434552	0.185392	0.397597	-0.0232442	0.412402	0.541003	0.078235	0.498396	0.670656	0.0803986	0.202573	0.305445
		212734_x_at	Grade3/Grade1				-0.0565012	0.331054	0.464702	0.303	0.29472	0.52012	-0.00325761	0.883141	0.91955	0.0395473	0.655574	0.78694	0.0506626	0.290086	0.403662
		212933_x_at	Grade3/Grade1				-0.040755	0.456106	0.584002	0.0763448	0.600452	0.76683	0.00176646	0.91369	0.941547	-0.00627097	0.943532	0.968968	0.039742	0.168743	0.266365
		214351_x_at	Grade3/Grade1				-0.0758684	0.234512	0.358369	0.260862	0.325733	0.550303	-0.0145277	0.547838	0.665142	0.0588327	0.526678	0.694084	0.0547778	0.148733	0.241582
		214976_at	Grade3/Grade1				-0.190496	0.0385943	0.0894179	-0.104862	0.065196	0.209179	-0.00102356	0.391367	0.519478	0.131594	0.213828	0.382847	0.109067	0.026797	0.0629753
		229590_at	Grade3/Grade1				-0.388403	0.0282113	0.070071	0.0127241	0.956141	0.976568	-0.00547192	0.0964761	0.181501	-0.145027	0.415325	0.596721	-0.341215	0.00172036	0.00681009
P26440	IVD_HUMAN Isovaleryl-CoA dehydrogenase, mitochondrial OS=Homo sapiens GN=IVD PE=1 SV=1	NA	Grade3/Grade1	-0.158697	0.290046	0.442608
		203681_at	Grade3/Grade1				-0.0182055	0.951667	0.97121	0.0494138	0.275237	0.499804	-0.00041554	0.612105	0.717279	-0.0123844	0.815599	0.890189	0.00125176	0.962501	0.974228
		203682_s_at	Grade3/Grade1				-0.346242	0.00753976	0.0249337	-0.0813448	0.523362	0.712448	-0.0161694	0.000394788	0.00221126	-0.185687	0.310697	0.492246	-0.454093	4.41619e-06	4.6276e-05
		216495_x_at	Grade3/Grade1				-0.118273	0.231787	0.355623	0.0782069	0.503095	0.698444	-0.00183371	0.454703	0.580911	-0.085692	0.277861	0.454639	0.123203	0.00303931	0.0109203
		216958_s_at	Grade3/Grade1				-0.586622	0.00203171	0.00868755	-0.16831	0.335627	0.559378	-0.0163792	0.00180805	0.00760154	-0.0434261	0.786976	0.873278	-0.472862	3.4977e-05	0.000264147
		217251_x_at	Grade3/Grade1				0.173949	0.53732	0.658284	0.153379	0.312876	0.537366	0.00075197	0.570128	0.683776	0.153594	0.171928	0.331685	0.172294	0.00152432	0.00612841
		225311_at	Grade3/Grade1				-0.821538	3.52449e-06	5.52304e-05	-0.891034	0.000103238	0.0033263	-0.0329282	7.40872e-07	1.4309e-05	-0.326698	0.0792708	0.199552	-0.540899	1.64081e-07	3.04943e-06
P26447	S10A4_HUMAN Protein S100-A4 OS=Homo sapiens GN=S100A4 PE=1 SV=1	NA	Grade3/Grade1	0.0791442	0.466942	0.605645
		203186_s_at	Grade3/Grade1				-0.173349	0.447211	0.576171	0.457414	0.125316	0.316249	-0.00737683	0.850504	0.897884	-0.0188142	0.938781	0.96617	-0.0507169	0.697883	0.785105
P26583	HMGB2_HUMAN High mobility group protein B2 OS=Homo sapiens GN=HMGB2 PE=1 SV=2	NA	Grade3/Grade1	0.495254	0.00219618	0.0178374
		208808_s_at	Grade3/Grade1				0.820096	2.0559e-07	5.90644e-06	1.31697	0.0119399	0.074589	0.152655	3.35372e-07	7.68236e-06	0.84888	5.63309e-05	0.00150543	0.554907	1.48291e-08	4.36953e-07
		236091_at	Grade3/Grade1				0.225531	0.232991	0.356677	0.0432414	0.353459	0.574824	-0.00063027	0.536959	0.655628	-0.0392074	0.629401	0.770399	0.127787	0.0275396	0.0642156
P26599	PTBP1_HUMAN Polypyrimidine tract-binding protein 1 OS=Homo sapiens GN=PTBP1 PE=1 SV=1	NA	Grade3/Grade1	0.164165	0.333669	0.484204
		202189_x_at	Grade3/Grade1				-0.209045	0.0438589	0.0989876	0.304586	0.0537274	0.187096	-0.0270429	0.103577	0.19167	0.0739173	0.245926	0.419198	0.0436366	0.319953	0.436156
		211270_x_at	Grade3/Grade1				-0.204875	0.0448053	0.100597	0.249862	0.113857	0.298156	-0.0270333	0.102973	0.190963	0.0841958	0.188686	0.35362	0.0383878	0.399663	0.516334
		211271_x_at	Grade3/Grade1				-0.169945	0.0998354	0.188542	0.250862	0.0447978	0.166065	-0.019245	0.22575	0.346413	0.119758	0.0668581	0.177507	0.10377	0.0372722	0.0814812
		212015_x_at	Grade3/Grade1				-0.200242	0.0491502	0.108445	0.308138	0.0229458	0.111026	-0.0246054	0.114133	0.206395	0.113863	0.080059	0.200879	0.126098	0.0127081	0.0347845
		212016_s_at	Grade3/Grade1				-0.0116515	0.954093	0.972457	0.0983793	0.156428	0.359644	0.0131144	0.306105	0.434726	0.199531	0.0629629	0.169714	0.42346	0.000116675	0.000723446
		216306_x_at	Grade3/Grade1				-0.197491	0.054372	0.117632	0.360207	0.0510709	0.181135	-0.0292487	0.101461	0.189023	0.102509	0.125282	0.268101	0.107975	0.0271335	0.0635751
		226491_x_at	Grade3/Grade1				-0.334429	0.0944229	0.180896	0.0343793	0.550214	0.731814	-0.00904694	0.0817596	0.159426	0.132542	0.0591495	0.162549	0.0377439	0.540168	0.649765
		231158_x_at	Grade3/Grade1				-0.11163	0.409396	0.540763	0.126379	0.0171538	0.0920002	-0.000195133	0.90693	0.936821	0.191922	0.0166694	0.0669006	0.0505712	0.424368	0.541436
		236819_at	Grade3/Grade1				0.0640693	0.515867	0.639501	0.179828	0.0241171	0.114444	-0.012241	1.10073e-08	4.74346e-07	-0.0771167	0.271597	0.448057	0.0574738	0.21675	0.322019
P26639	SYTC_HUMAN Threonine--tRNA ligase, cytoplasmic OS=Homo sapiens GN=TARS PE=1 SV=3	NA	Grade3/Grade1	0.355876	0.0246992	0.0912574
		201263_at	Grade3/Grade1				0.65894	4.16871e-08	1.66146e-06	0.972897	0.00177074	0.0218804	0.0743194	1.39324e-07	3.7379e-06	0.534021	0.000374908	0.0050986	0.530483	2.95846e-06	3.34403e-05
		240206_at	Grade3/Grade1				0.547469	0.00206903	0.0088007	0.0682069	0.0909645	0.258525	0.00644485	0.00153574	0.00673352	0.128702	0.204925	0.372517	0.235087	2.09331e-07	3.6356e-06
P26640	SYVC_HUMAN Valine--tRNA ligase OS=Homo sapiens GN=VARS PE=1 SV=4	NA	Grade3/Grade1	0.334079	0.0304259	0.103492
		201796_s_at	Grade3/Grade1				0.186158	0.176151	0.290149	0.118138	0.0821261	0.242098	0.00802385	0.0135652	0.0384747	0.0481396	0.509121	0.679278	0.290074	1.96268e-06	2.39516e-05
		201797_s_at	Grade3/Grade1				0.248232	0.061179	0.129158	0.355207	0.000153425	0.00433551	0.0157735	0.00421789	0.015053	0.699509	2.02366e-05	0.000820774	0.415365	0.000103158	0.000654345
P26641	EF1G_HUMAN Elongation factor 1-gamma OS=Homo sapiens GN=EEF1G PE=1 SV=3	NA	Grade3/Grade1	0.769901	2.81295e-06	0.000174778
		200689_x_at	Grade3/Grade1				0.0420681	0.535396	0.656977	0.105414	0.670361	0.816199	0.0402545	0.0616525	0.12866	0.098841	0.317841	0.499662	-0.0329688	0.490649	0.604111
		211345_x_at	Grade3/Grade1				0.0381465	0.578973	0.692458	0.0747586	0.770204	0.877037	0.0336403	0.12228	0.216185	0.0851433	0.37968	0.560937	-0.0336889	0.461478	0.577922
		211927_x_at	Grade3/Grade1				0.0287168	0.678407	0.773416	0.1	0.687942	0.825794	0.0403971	0.0926163	0.175726	0.0611921	0.49363	0.666644	-0.0431639	0.438484	0.555762
P26885	FKBP2_HUMAN Peptidyl-prolyl cis-trans isomerase FKBP2 OS=Homo sapiens GN=FKBP2 PE=1 SV=2	NA	Grade3/Grade1	0.283917	0.0839596	0.199491
		203391_at	Grade3/Grade1				-0.110453	0.322433	0.455432	0.512069	0.00786974	0.057549	-0.00220466	0.776674	0.84533	0.0149223	0.930498	0.962819	-0.275448	0.000221704	0.00122513
P27105	STOM_HUMAN Erythrocyte band 7 integral membrane protein OS=Homo sapiens GN=STOM PE=1 SV=3	NA	Grade3/Grade1	-0.121987	0.419067	0.562702
		201060_x_at	Grade3/Grade1				-0.298894	0.0652483	0.135549	-0.769414	0.00465353	0.0409784	-0.0674433	0.00841509	0.0263258	-0.518564	0.00211564	0.0157755	-0.230019	0.0663659	0.128502
		201061_s_at	Grade3/Grade1				-0.604855	0.000424627	0.0024749	-1.05624	0.00104925	0.0154916	-0.146312	7.45288e-06	9.03122e-05	-0.70357	0.00034066	0.00479615	-0.386281	0.000159744	0.000938992
		201062_at	Grade3/Grade1				-0.413827	0.0561291	0.120414	-0.0234828	0.470775	0.672111	-0.00983992	0.00143081	0.00635249	-0.112423	0.0653243	0.17424	0.0126887	0.473662	0.588344
P27169	PON1_HUMAN Serum paraoxonase/arylesterase 1 OS=Homo sapiens GN=PON1 PE=1 SV=3	NA	Grade3/Grade1	-0.0256445	0.8863	0.925196
		206344_at	Grade3/Grade1				-0.0827611	0.579785	0.693255	-0.0295517	0.47464	0.675885	-0.00105273	0.269021	0.395608	-0.103595	0.146165	0.296502	0.0210577	0.738677	0.816214
		206345_s_at	Grade3/Grade1				0.0903351	0.603158	0.714075	-0.127172	0.0682009	0.215018	0.000931469	0.539331	0.657942	-0.623452	0.000773728	0.00809538	0.0658471	0.24042	0.34899
P27338	AOFB_HUMAN Amine oxidase [flavin-containing] B OS=Homo sapiens GN=MAOB PE=1 SV=3	NA	Grade3/Grade1	-0.769734	0.000795831	0.00859959
		1561009_at	Grade3/Grade1				0.0923343	0.695593	0.787539	0.0315862	0.354636	0.575391	1.32566e-05	0.987412	0.992739	-0.0419797	0.395885	0.577126	-0.00602343	0.731887	0.811051
		1561010_a_at	Grade3/Grade1				-0.0790788	0.202544	0.320857	0.0324828	0.443388	0.65019	-0.00156332	0.12684	0.222309	0.0806825	0.292965	0.471408	0.0185991	0.51267	0.624197
		204041_at	Grade3/Grade1				-0.933821	0.0131451	0.0392871	-0.427345	0.264136	0.486372	-0.0977898	0.0216849	0.056273	-0.464101	0.458531	0.637028	-0.338534	0.160947	0.25718
P27348	1433T_HUMAN 14-3-3 protein theta OS=Homo sapiens GN=YWHAQ PE=1 SV=1	NA	Grade3/Grade1	0.336171	0.0742342	0.183762
		200693_at	Grade3/Grade1				0.679361	3.93638e-08	1.59655e-06	0.866448	0.000790708	0.0128281	0.199796	2.11058e-10	1.84209e-08	0.228816	0.0813893	0.203039	0.319149	6.22918e-06	6.19772e-05
		212426_s_at	Grade3/Grade1				0.399749	0.000125682	0.000902687	0.35131	0.290853	0.516704	0.113876	5.37159e-06	6.92282e-05	0.157774	0.190858	0.356147	0.232824	4.90743e-05	0.000351003
		213699_s_at	Grade3/Grade1				0.528885	1.78425e-07	5.25745e-06	0.442138	0.0331814	0.137574	0.158001	4.27356e-10	3.34843e-08	0.223014	0.0346576	0.111718	0.18839	1.82026e-05	0.000153244
P27361	MK03_HUMAN Mitogen-activated protein kinase 3 OS=Homo sapiens GN=MAPK3 PE=1 SV=4	NA	Grade3/Grade1	-0.20074	0.179819	0.323379
		212046_x_at	Grade3/Grade1				-0.360513	0.00274729	0.0110581	0.0402069	0.734827	0.855272	-0.0183137	0.00742032	0.0236976	-0.194356	0.046969	0.137477	-0.0641654	0.186016	0.286162
P27449	VATL_HUMAN V-type proton ATPase 16 kDa proteolipid subunit OS=Homo sapiens GN=ATP6V0C PE=1 SV=1	NA	Grade3/Grade1	0.137654	0.322302	0.472851
		200954_at	Grade3/Grade1				0.120283	0.35919	0.493526	0.210897	0.0309675	0.132293	0.0177177	0.437755	0.564917	0.172144	0.169837	0.328756	-0.0365838	0.707469	0.79284
		36994_at	Grade3/Grade1				0.0493678	0.683891	0.777867	0.266621	0.034586	0.141609	0.0236726	0.387147	0.516321	0.177555	0.119096	0.259871	0.020605	0.83197	0.885614
P27635	RL10_HUMAN 60S ribosomal protein L10 OS=Homo sapiens GN=RPL10 PE=1 SV=4	NA	Grade3/Grade1	0.225674	0.205152	0.355393
		1569188_s_at	Grade3/Grade1				-0.293256	0.170985	0.284083	0.0802759	0.333544	0.557388	-0.0606965	0.166277	0.275794	-0.0107165	0.919369	0.95799	-0.0883021	0.155185	0.249759
		200724_at	Grade3/Grade1				0.345647	0.00387634	0.0146693	0.0317586	0.518882	0.709346	0.00349279	0.00529007	0.0181065	0.0229182	0.805355	0.884834	-0.0222347	0.584384	0.689836
		200725_x_at	Grade3/Grade1				-0.124722	0.0505868	0.111152	-0.238517	0.33364	0.557414	-0.0274525	0.195308	0.310789	-0.0134964	0.857885	0.919496	-0.0848361	0.0558975	0.112234
		201757_at	Grade3/Grade1				0.249265	0.0111402	0.0342958	0.213379	0.344935	0.567891	0.0771385	0.00400339	0.0144596	0.274168	0.0365431	0.116218	0.0139324	0.792454	0.856797
		217379_at	Grade3/Grade1				-0.129403	0.176363	0.290309	0.00127586	0.994452	0.99807	-0.0302862	0.128631	0.224916	-0.0573064	0.626779	0.768291	-0.0861923	0.286571	0.399982
		221989_at	Grade3/Grade1				-0.498682	0.000709908	0.00376524	-0.097931	0.498826	0.694417	-0.0252924	0.0243231	0.0616572	0.36565	0.0136226	0.0581599	0.30274	0.000830568	0.00366865
P27694	RFA1_HUMAN Replication protein A 70 kDa DNA-binding subunit OS=Homo sapiens GN=RPA1 PE=1 SV=2	NA	Grade3/Grade1	0.132422	0.322421	0.472851
		201528_at	Grade3/Grade1				-0.123932	0.225838	0.348902	0.380379	0.300029	0.525718	-0.00378815	0.747237	0.824747	-0.0885606	0.464539	0.642785	-0.0274121	0.724738	0.806499
		201529_s_at	Grade3/Grade1				0.0599353	0.596523	0.708043	0.187931	0.0607147	0.200877	0.0184022	0.0901264	0.171853	-0.0879076	0.502909	0.674753	0.0717618	0.508994	0.621555
		236675_at	Grade3/Grade1				-0.0858906	0.506186	0.630789	-0.208345	0.0310678	0.132475	-0.000400975	0.760672	0.833439	-0.437996	0.000115607	0.00233757	0.0382178	0.475049	0.589348
P27695	APEX1_HUMAN DNA-(apurinic or apyrimidinic site) lyase OS=Homo sapiens GN=APEX1 PE=1 SV=2	NA	Grade3/Grade1	0.117061	0.517236	0.647936
		210027_s_at	Grade3/Grade1				-0.13482	0.140472	0.244591	0.510483	0.0630377	0.204731	-0.00976195	0.5151	0.636086	0.0701356	0.506746	0.677815	0.067298	0.321972	0.438301
P27708	PYR1_HUMAN CAD protein OS=Homo sapiens GN=CAD PE=1 SV=3	NA	Grade3/Grade1	0.277555	0.0740927	0.183762
		1564084_at	Grade3/Grade1				0.0604601	0.547003	0.666475	0.0398621	0.41878	0.631282	0.00412536	0.097538	0.182895	0.0472547	0.408268	0.589531	0.0434751	0.177008	0.275626
		202715_at	Grade3/Grade1				0.0605987	0.658056	0.756521	0.495828	0.00813201	0.0587738	0.0133003	0.0648081	0.133828	0.399848	0.000506531	0.00623666	0.394276	5.08693e-06	5.20392e-05
P27797	CALR_HUMAN Calreticulin OS=Homo sapiens GN=CALR PE=1 SV=1	NA	Grade3/Grade1	0.539504	0.00102933	0.0103712
		200935_at	Grade3/Grade1				0.454117	0.00744847	0.0247147	0.222276	0.0355907	0.144607	0.0382566	0.00711853	0.0229786	0.443473	0.00118158	0.0107958	0.173081	0.209099	0.313625
		212952_at	Grade3/Grade1				0.640428	0.000210384	0.0013868	0.263897	0.195669	0.407472	0.0828558	0.00240769	0.00963495	-0.0710508	0.491643	0.665161	0.159611	0.100519	0.178628
		212953_x_at	Grade3/Grade1				0.179735	0.0609843	0.12879	0.614621	0.00174244	0.0216082	0.0506341	0.0187326	0.0501076	0.117128	0.21787	0.387868	0.185083	0.00194007	0.00755751
		214315_x_at	Grade3/Grade1				0.252452	0.0159822	0.0455626	0.481517	0.0103495	0.0683624	0.0521083	0.0236576	0.0603028	0.273312	0.0305943	0.102501	0.00323426	0.975501	0.98277
		214316_x_at	Grade3/Grade1				0.112546	0.361372	0.495163	0.394172	0.120728	0.308877	0.00156786	0.602995	0.710588	-0.0406312	0.71065	0.82421	0.138894	0.116884	0.200527
P27816	MAP4_HUMAN Microtubule-associated protein 4 OS=Homo sapiens GN=MAP4 PE=1 SV=3	NA	Grade3/Grade1	-0.0730591	0.589927	0.708339
		200835_s_at	Grade3/Grade1				0.354639	0.118226	0.213899	-0.169103	0.164493	0.371253	0.00540916	0.0514315	0.110819	-0.315735	0.0613361	0.166632	0.0747946	0.137775	0.227046
		200836_s_at	Grade3/Grade1				-0.139513	0.248061	0.374182	0.0601724	0.379077	0.595774	-0.00118753	0.859083	0.903618	0.0715566	0.377635	0.558776	-0.0499085	0.306008	0.420387
		212566_at	Grade3/Grade1				-0.609137	1.0544e-05	0.000134134	-0.238931	0.386483	0.602215	-0.0622584	8.86753e-05	0.000668214	-0.196624	0.0679941	0.180038	-0.262796	0.0010369	0.00438616
		212567_s_at	Grade3/Grade1				-0.567841	1.48475e-05	0.000170622	0.271655	0.0215896	0.106557	-0.038056	3.09565e-05	0.000289366	-0.137744	0.139949	0.287786	-0.113213	0.0522493	0.106649
		235066_at	Grade3/Grade1				0.289935	0.215419	0.336349	-0.0177241	0.68833	0.825894	5.66518e-05	0.944954	0.963255	-0.0132647	0.843988	0.910403	0.0790461	0.0967341	0.173648
		243_g_at	Grade3/Grade1				-0.281726	0.00641327	0.0219343	0.126793	0.471786	0.673066	-0.0335796	0.0114175	0.0335303	-0.17249	0.0608837	0.165795	-0.180825	0.00185564	0.00726556
		33850_at	Grade3/Grade1				-0.553833	1.85731e-05	0.000202309	0.274448	0.0294701	0.128038	-0.0229408	0.000360198	0.00206619	-0.127373	0.15204	0.304789	-0.0844934	0.139045	0.228757
P27824	CALX_HUMAN Calnexin OS=Homo sapiens GN=CANX PE=1 SV=2	NA	Grade3/Grade1	0.426851	0.00212173	0.0174225
		200068_s_at	Grade3/Grade1				0.0601295	0.587211	0.699921	0.199517	0.495456	0.691532	0.039515	0.196124	0.311656	0.227855	0.0211929	0.0788586	0.0345571	0.511623	0.623698
		208852_s_at	Grade3/Grade1				0.280887	0.0296955	0.0729169	0.581	0.0446355	0.165909	0.0672235	0.0104005	0.0310977	0.130572	0.340446	0.521871	0.271741	0.0366313	0.080386
		208853_s_at	Grade3/Grade1				0.562988	0.000939828	0.00470939	0.0429655	0.797172	0.892434	0.0811701	0.000234411	0.00145413	0.284707	0.0469747	0.137477	0.333583	0.0211897	0.0525172
		238034_at	Grade3/Grade1				-0.0888487	0.452238	0.580559	-0.0232414	0.931413	0.96287	-0.00165844	0.692783	0.782815	0.198578	0.0621461	0.16817	-0.168971	0.0404155	0.086991
P28062	PSB8_HUMAN Proteasome subunit beta type-8 OS=Homo sapiens GN=PSMB8 PE=1 SV=3	NA	Grade3/Grade1	0.245633	0.045121	0.132659
		209040_s_at	Grade3/Grade1				0.407667	0.0667855	0.138035	0.472793	0.155414	0.358494	0.0666886	0.00105078	0.00491196	0.714777	0.00497316	0.0287185	0.176019	0.196462	0.297977
P28065	PSB9_HUMAN Proteasome subunit beta type-9 OS=Homo sapiens GN=PSMB9 PE=1 SV=2	NA	Grade3/Grade1	0.592352	0.000230015	0.00349998
		1555852_at	Grade3/Grade1				0.189031	0.28616	0.416348	0.346724	0.0540315	0.18786	0.0110587	0.0758122	0.150338	0.600857	0.0312022	0.104007	0.325042	0.0193392	0.0488259
		1555853_at	Grade3/Grade1				0.0778356	0.563241	0.679132	-0.00865517	0.853711	0.925112	0.000710684	0.410585	0.539585	0.0575146	0.400927	0.582433	0.0908655	0.0359288	0.0792734
		204279_at	Grade3/Grade1				0.600802	0.0131743	0.0393544	0.945793	0.0191923	0.0993473	0.0932754	0.000363383	0.00207583	1.07422	0.000359557	0.00495829	0.631799	0.000132159	0.000797122
P28066	PSA5_HUMAN Proteasome subunit alpha type-5 OS=Homo sapiens GN=PSMA5 PE=1 SV=3	NA	Grade3/Grade1	0.232838	0.0924994	0.211687
		201274_at	Grade3/Grade1				0.364085	0.00274231	0.0110476	0.217069	0.423277	0.633937	0.0696907	6.3368e-05	0.00050805	0.414745	0.00087477	0.00875405	0.260722	0.00111002	0.00464418
P28070	PSB4_HUMAN Proteasome subunit beta type-4 OS=Homo sapiens GN=PSMB4 PE=1 SV=4	NA	Grade3/Grade1	0.165894	0.272934	0.425498
		202243_s_at	Grade3/Grade1				0.297108	0.0104047	0.0323885	1.001	0.00307475	0.0320248	0.0839317	0.000455598	0.00247545	0.422898	0.000204859	0.00346202	0.159672	0.0431468	0.0918201
		202244_at	Grade3/Grade1				0.267125	0.0117814	0.0359436	0.352621	0.280265	0.50455	0.0681397	0.00182031	0.00763447	0.306166	0.0033834	0.0217617	0.153629	0.00439203	0.0147722
		228204_at	Grade3/Grade1				0.614951	0.000472287	0.00270466	0.532276	0.0500299	0.179201	0.0644566	0.0024354	0.00971204	-0.0117802	0.923185	0.958783	0.298632	0.00289342	0.0105056
P28072	PSB6_HUMAN Proteasome subunit beta type-6 OS=Homo sapiens GN=PSMB6 PE=1 SV=4	NA	Grade3/Grade1	-0.144981	0.297188	0.449459
		208827_at	Grade3/Grade1				0.0721152	0.48914	0.615779	0.337552	0.070846	0.219938	0.0283216	0.0745927	0.148518	0.049279	0.614382	0.759342	0.0931662	0.162607	0.259231
P28074	PSB5_HUMAN Proteasome subunit beta type-5 OS=Homo sapiens GN=PSMB5 PE=1 SV=3	NA	Grade3/Grade1	-0.0284904	0.839441	0.891831
		208799_at	Grade3/Grade1				0.335971	0.00115335	0.00553013	0.823207	0.001626	0.0206398	0.0834261	6.72104e-05	0.000534505	0.383425	0.00075291	0.00797437	0.248744	0.00712087	0.0218215
P28161	GSTM2_HUMAN Glutathione S-transferase Mu 2 OS=Homo sapiens GN=GSTM2 PE=1 SV=2	NA	Grade3/Grade1	-0.364913	0.0343493	0.111158
		204418_x_at	Grade3/Grade1				-1.16106	6.61735e-07	1.50583e-05	-0.656724	9.81873e-05	0.00324428	-0.125682	2.59614e-06	3.73703e-05	-0.857311	0.00108563	0.010226	-0.421194	0.000488915	0.00238406
P28288	ABCD3_HUMAN ATP-binding cassette sub-family D member 3 OS=Homo sapiens GN=ABCD3 PE=1 SV=1	NA	Grade3/Grade1	0.0106536	0.966416	0.977163
		1554878_a_at	Grade3/Grade1				0.630223	0.0069131	0.023377	0.0165172	0.852442	0.924439	0.0182396	0.0409892	0.0928452	0.108005	0.631447	0.771819	0.11683	0.467564	0.583397
		202850_at	Grade3/Grade1				-0.261276	0.0711314	0.144548	-0.678828	0.0143032	0.0824535	-0.0316668	0.160122	0.267517	-0.499349	0.00368073	0.0231346	-0.544991	8.67726e-07	1.21853e-05
P28300	LYOX_HUMAN Protein-lysine 6-oxidase OS=Homo sapiens GN=LOX PE=1 SV=2	NA	Grade3/Grade1	-0.336744	0.23764	0.390317
		204298_s_at	Grade3/Grade1				0.208185	0.196009	0.31357	0.319069	0.354526	0.575391	0.00822044	0.383649	0.512945	-0.274161	0.350876	0.532532	0.31054	0.0782957	0.14642
		213640_s_at	Grade3/Grade1				0.359613	0.0559418	0.120162	0.0231379	0.594962	0.763055	0.00310441	0.24077	0.3639	-0.0236047	0.76057	0.857724	0.204198	0.0232262	0.0562638
		215446_s_at	Grade3/Grade1				-0.385846	0.0458635	0.10243	-1.01734	0.0524424	0.183997	-0.0299164	0.0498746	0.108538	-0.751879	0.0152171	0.062903	-0.139802	0.468729	0.584111
P28331	NDUS1_HUMAN NADH-ubiquinone oxidoreductase 75 kDa subunit, mitochondrial OS=Homo sapiens GN=NDUFS1 PE=1 SV=3	NA	Grade3/Grade1	0.118994	0.367552	0.515513
		203039_s_at	Grade3/Grade1				0.283969	0.00479663	0.0174067	0.626483	0.0135076	0.0803247	0.0326861	0.000270209	0.00162573	0.107913	0.357463	0.53956	0.144122	0.058095	0.115795
		236356_at	Grade3/Grade1				0.407782	0.014551	0.0424044	0.0713793	0.194511	0.406515	0.00772117	0.0849194	0.163965	-0.378474	0.018432	0.0717203	0.0458857	0.683442	0.772503
P28340	DPOD1_HUMAN DNA polymerase delta catalytic subunit OS=Homo sapiens GN=POLD1 PE=1 SV=2	NA	Grade3/Grade1	0.658644	0.00468971	0.0308891
		203422_at	Grade3/Grade1				0.233315	0.0470204	0.104448	0.197793	0.0228678	0.110803	0.00733587	0.00753615	0.0240119	0.47989	0.000182082	0.00324429	0.286229	6.83967e-05	0.000467852
P28482	MK01_HUMAN Mitogen-activated protein kinase 1 OS=Homo sapiens GN=MAPK1 PE=1 SV=3	NA	Grade3/Grade1	0.250943	0.0148663	0.0643532
		1552263_at	Grade3/Grade1				0.47057	0.00217522	0.00917317	0.383	0.086802	0.249791	0.00600753	0.00735173	0.023544	0.571591	0.000782511	0.00813788	0.0773969	0.419027	0.536016
		1552264_a_at	Grade3/Grade1				0.493372	0.000193774	0.00129464	0.330483	0.00692647	0.0532419	0.0160665	0.000248121	0.00152341	0.382327	0.00302215	0.0199394	0.265516	0.00268336	0.00988342
		208351_s_at	Grade3/Grade1				0.687125	0.000110024	0.000815272	0.224207	0.0108427	0.0705952	0.0167098	9.79922e-05	0.000721243	0.406041	0.00105433	0.00998576	0.310111	0.000423504	0.00212832
		212271_at	Grade3/Grade1				0.480293	0.000452325	0.00260986	0.566414	0.000793907	0.0128381	0.0422869	3.46864e-05	0.000315518	0.489116	0.000493472	0.00613147	0.270618	0.00437948	0.0147444
		224620_at	Grade3/Grade1				0.0338503	0.829552	0.889938	-0.124724	0.0816345	0.241264	0.000750947	0.542544	0.660576	-0.133102	0.0774291	0.196711	0.0927827	0.0220607	0.0541889
		224621_at	Grade3/Grade1				0.00147946	0.988218	0.992536	0.163862	0.632758	0.789406	0.00609539	0.62769	0.730697	0.119248	0.16479	0.322243	-0.0264597	0.675006	0.765614
		229847_at	Grade3/Grade1				0.0106849	0.924074	0.953969	-0.126897	0.0277954	0.123965	0.00050638	0.618008	0.722547	0.0575549	0.43248	0.613315	0.0156829	0.702924	0.789373
P28676	GRAN_HUMAN Grancalcin OS=Homo sapiens GN=GCA PE=1 SV=2	NA	Grade3/Grade1	0.280918	0.120588	0.249426
		203765_at	Grade3/Grade1				0.300593	0.0153817	0.0443197	-0.0474138	0.90114	0.949329	0.0207939	0.00214401	0.00877024	0.169806	0.374563	0.555898	0.0786116	0.539482	0.649167
P28838	AMPL_HUMAN Cytosol aminopeptidase OS=Homo sapiens GN=LAP3 PE=1 SV=3	NA	Grade3/Grade1	0.693677	6.27362e-05	0.00139215
		217933_s_at	Grade3/Grade1				0.310657	0.0125491	0.0377844	0.824103	0.0214977	0.106275	0.0683462	0.00257154	0.0101156	0.309687	0.0535871	0.151676	0.362958	0.00116857	0.00485089
P29144	TPP2_HUMAN Tripeptidyl-peptidase 2 OS=Homo sapiens GN=TPP2 PE=1 SV=4	NA	Grade3/Grade1	0.0591418	0.674587	0.773369
		1569856_at	Grade3/Grade1				-0.0282352	0.875194	0.921328	-0.0271034	0.691879	0.827494	-0.000758961	0.323932	0.453137	-0.117106	0.0408205	0.125218	-0.0440621	0.215055	0.320479
		1569857_s_at	Grade3/Grade1				0.526908	0.00127775	0.00600959	-0.127379	0.00304381	0.0318953	0.00725716	0.000940419	0.00447494	-0.000998655	0.987234	0.992416	0.107478	0.0426064	0.0909227
		203374_s_at	Grade3/Grade1				-0.0204288	0.872557	0.919497	0.180931	0.305485	0.531764	0.00869548	0.217841	0.338139	0.0915231	0.530366	0.696817	0.0616633	0.489646	0.603177
		203375_s_at	Grade3/Grade1				-0.41174	0.000510404	0.00288698	-0.161862	0.194915	0.406515	-0.0159337	0.00374333	0.0137435	-0.239873	0.0781393	0.197714	-0.295882	0.000717219	0.00325773
P29218	IMPA1_HUMAN Inositol monophosphatase 1 OS=Homo sapiens GN=IMPA1 PE=1 SV=1	NA	Grade3/Grade1	0.284042	0.165466	0.305981
		203011_at	Grade3/Grade1				0.25907	0.0264241	0.0664699	0.371207	0.224885	0.440553	0.0260973	0.0180662	0.0486208	0.578649	1.65357e-05	0.000735573	0.446578	1.08437e-06	1.4747e-05
P29350	PTN6_HUMAN Tyrosine-protein phosphatase non-receptor type 6 OS=Homo sapiens GN=PTPN6 PE=1 SV=1	NA	Grade3/Grade1	0.358431	0.0108568	0.0532556
		206687_s_at	Grade3/Grade1				-0.160296	0.0491975	0.108515	0.0843793	0.403046	0.617163	-0.00536207	0.364685	0.493776	0.261811	0.0385557	0.120843	0.042974	0.55235	0.661304
P29353	SHC1_HUMAN SHC-transforming protein 1 OS=Homo sapiens GN=SHC1 PE=1 SV=4	NA	Grade3/Grade1	-0.0534787	0.707989	0.797156
		201469_s_at	Grade3/Grade1				-0.0719747	0.608828	0.718198	-0.0804483	0.0754311	0.22932	-0.00185764	0.773465	0.843168	0.205368	0.0324343	0.106655	0.135465	0.179828	0.278695
		214853_s_at	Grade3/Grade1				-0.439728	7.77564e-05	0.000618375	-0.124345	0.624481	0.783442	-0.0857677	1.54481e-06	2.53004e-05	-0.10208	0.388039	0.569746	-0.169576	0.0120042	0.033294
		217048_at	Grade3/Grade1				-0.218257	0.0156769	0.0448312	-0.0305172	0.550679	0.732085	-0.00590468	0.00349204	0.0129869	-0.110637	0.107906	0.244581	0.00784337	0.750029	0.824661
P29373	RABP2_HUMAN Cellular retinoic acid-binding protein 2 OS=Homo sapiens GN=CRABP2 PE=1 SV=2	NA	Grade3/Grade1	0.0761912	0.729248	0.81372
		202575_at	Grade3/Grade1				-0.379431	0.267588	0.395927	-0.113276	0.607723	0.771543	-0.0602738	0.316951	0.44587	0.397465	0.312987	0.494284	0.268128	0.132269	0.220182
P29401	TKT_HUMAN Transketolase OS=Homo sapiens GN=TKT PE=1 SV=3	NA	Grade3/Grade1	0.149651	0.289877	0.442532
		208699_x_at	Grade3/Grade1				0.472005	0.00142662	0.00658388	0.689966	0.00115693	0.0165843	0.0616525	0.000489537	0.00261453	0.828087	2.29725e-06	0.000229558	0.58951	1.04884e-06	1.44058e-05
		208700_s_at	Grade3/Grade1				0.406766	0.00264874	0.0107666	1.40397	0.000112456	0.00351339	0.0622219	0.00104072	0.00487152	0.685648	4.37251e-05	0.00130561	0.485138	1.98865e-06	2.42257e-05
		228205_at	Grade3/Grade1				0.260535	0.0176316	0.0488234	0.164241	0.00819279	0.0589582	0.0036383	0.0165462	0.0453804	0.469223	0.0154083	0.0635029	0.310544	5.73121e-05	0.000402821
P29466	CASP1_HUMAN Caspase-1 OS=Homo sapiens GN=CASP1 PE=1 SV=1	NA	Grade3/Grade1	0.557435	0.00131189	0.0121963
		206011_at	Grade3/Grade1				0.143086	0.384098	0.518168	0.208862	0.0936638	0.263812	0.00807701	0.136402	0.235358	0.564933	0.0315727	0.10472	0.0193525	0.889976	0.925789
		209970_x_at	Grade3/Grade1				0.282805	0.0422647	0.0961765	0.418034	0.153882	0.356451	0.0273793	0.0126124	0.0363253	0.43067	0.062817	0.169387	0.117593	0.373399	0.490958
		211366_x_at	Grade3/Grade1				0.364066	0.00872456	0.0280839	0.469552	0.0631478	0.204896	0.0323009	0.00424456	0.0151091	0.410971	0.0698965	0.1836	0.190493	0.162111	0.25862
		211367_s_at	Grade3/Grade1				0.454865	0.0585055	0.12462	0.0712414	0.183342	0.394797	0.0152411	0.00918855	0.0281078	0.5952	0.0288136	0.098157	0.135425	0.440364	0.557326
		211368_s_at	Grade3/Grade1				0.389219	0.0685018	0.140613	0.45731	0.253538	0.474531	0.0131484	0.0242674	0.0615386	0.49997	0.0577406	0.160145	0.0121078	0.939494	0.960529
P29590	PML_HUMAN Protein PML OS=Homo sapiens GN=PML PE=1 SV=3	NA	Grade3/Grade1	0.267824	0.044129	0.131425
		206503_x_at	Grade3/Grade1				0.214067	0.192495	0.309383	0.122103	0.0321645	0.135725	0.00584021	0.0113375	0.03335	0.377733	0.00118563	0.0107991	0.0626538	0.296928	0.410614
		209640_at	Grade3/Grade1				0.144425	0.10673	0.19809	0.011	0.844369	0.919693	0.00650229	0.00875445	0.0270803	0.211443	0.0750885	0.19292	0.0544299	0.235529	0.343407
		210362_x_at	Grade3/Grade1				0.43407	0.00309458	0.0121857	-6.89655e-05	0.998674	0.999843	0.0070413	0.0072029	0.0231966	0.0909438	0.26073	0.436131	0.0446285	0.34254	0.459676
		211013_x_at	Grade3/Grade1				0.323136	0.0538685	0.116763	0.0565862	0.429587	0.639741	-0.00703852	0.259576	0.384898	0.280344	0.0491676	0.141814	0.0973859	0.123508	0.208568
		211589_at	Grade3/Grade1				-0.0873725	0.50037	0.625689	0.0159655	0.732375	0.854438	-0.000139612	0.883361	0.91964	-0.0390744	0.583212	0.736383	0.108574	0.00473197	0.0156855
		235508_at	Grade3/Grade1				-0.134313	0.208349	0.32731	0.239034	0.0702225	0.218692	-0.00164898	0.370653	0.499933	0.317278	0.00908088	0.0438464	0.094891	0.151238	0.244555
		239582_at	Grade3/Grade1				0.00243822	0.976874	0.986335	0.0795517	0.219574	0.434802	0.00077878	0.522516	0.64266	0.220355	0.164496	0.322009	0.136504	0.00553295	0.0177606
P29622	KAIN_HUMAN Kallistatin OS=Homo sapiens GN=SERPINA4 PE=1 SV=3	NA	Grade3/Grade1	-0.369015	0.0172842	0.0712783
		213874_at	Grade3/Grade1				0.114985	0.298476	0.428952	0.0263103	0.63411	0.790247	0.000926363	0.340653	0.469957	-0.0489454	0.52503	0.693502	0.0955466	0.0508922	0.104528
P29692	EF1D_HUMAN Elongation factor 1-delta OS=Homo sapiens GN=EEF1D PE=1 SV=5	NA	Grade3/Grade1	0.706765	8.26479e-05	0.00168367
		203113_s_at	Grade3/Grade1				-0.101883	0.388855	0.521423	0.183448	0.590766	0.761086	-0.019494	0.533692	0.652447	0.123191	0.403572	0.584955	0.0499608	0.524633	0.635071
		213087_s_at	Grade3/Grade1				-0.126042	0.329619	0.463065	-0.0347241	0.79953	0.894334	-0.00210016	0.594797	0.704419	0.0909592	0.482659	0.657784	-0.106232	0.309466	0.423948
		214394_x_at	Grade3/Grade1				-0.109895	0.367472	0.501925	0.0452414	0.697742	0.831909	-0.0180964	0.572932	0.685828	0.145347	0.206859	0.374946	0.0348695	0.586697	0.691855
		214395_x_at	Grade3/Grade1				-0.0935493	0.502825	0.627849	-0.272621	0.377541	0.594258	-0.000175605	0.947339	0.965144	-0.0357613	0.855905	0.918373	-0.273363	0.0282276	0.0653118
P29966	MARCS_HUMAN Myristoylated alanine-rich C-kinase substrate OS=Homo sapiens GN=MARCKS PE=1 SV=4	NA	Grade3/Grade1	0.268305	0.162902	0.303043
		201668_x_at	Grade3/Grade1				0.411766	0.0545437	0.117856	-0.0584828	0.362025	0.580587	0.0353449	0.00671677	0.0219906	0.241711	0.112609	0.251195	0.386072	0.00275745	0.0101238
		201669_s_at	Grade3/Grade1				0.453714	0.00322981	0.0126388	0.534241	0.213918	0.429005	0.0967786	4.56599e-05	0.000390602	0.199221	0.165154	0.322771	0.339652	0.000527846	0.00252492
		201670_s_at	Grade3/Grade1				0.287089	0.0596006	0.126445	0.0781724	0.375471	0.592557	0.0678913	0.00461146	0.0161401	0.269258	0.133055	0.278425	0.183239	0.0710374	0.135267
		213002_at	Grade3/Grade1				0.477152	0.00116587	0.0055708	0.175724	0.344696	0.567838	0.0573004	0.0045111	0.0158613	0.187852	0.183277	0.347026	0.166715	0.130925	0.218366
		225897_at	Grade3/Grade1				0.180567	0.207557	0.326438	0.067	0.840372	0.917992	0.0347563	0.0283529	0.0693978	0.191401	0.244873	0.417714	0.137665	0.209904	0.314384
P29992	GNA11_HUMAN Guanine nucleotide-binding protein subunit alpha-11 OS=Homo sapiens GN=GNA11 PE=1 SV=2	NA	Grade3/Grade1	-0.283539	0.031598	0.105861
		204248_at	Grade3/Grade1				-0.530786	0.00124099	0.00586873	0.121483	0.0404179	0.156562	-0.0242954	0.00219692	0.00894729	-0.0685101	0.533352	0.699536	-0.2779	0.0241362	0.057905
		213766_x_at	Grade3/Grade1				-0.393913	0.00192902	0.00830766	-0.174862	0.531697	0.718129	-0.0235118	0.00357087	0.0132372	-0.170877	0.0821639	0.204078	-0.280148	0.000570985	0.00269284
		213944_x_at	Grade3/Grade1				-0.30985	0.00760725	0.0251327	-0.111276	0.429328	0.639493	-0.0142634	0.0104974	0.0312924	-0.0579087	0.497813	0.670134	-0.0943586	0.0308644	0.0702111
		214679_x_at	Grade3/Grade1				-0.207875	0.09668	0.183791	0.110793	0.259603	0.481691	-0.00611536	0.175997	0.288142	-0.0516421	0.576484	0.731749	-0.116416	0.015294	0.0403412
		217271_at	Grade3/Grade1				-0.194565	0.308521	0.440152	0.0747586	0.054253	0.188356	-0.00136753	0.220273	0.340841	0.0735084	0.272463	0.448308	0.00512749	0.862017	0.905072
		221955_at	Grade3/Grade1				0.549383	0.0672631	0.138814	0.0215172	0.618187	0.778727	-0.00080729	0.565002	0.678993	0.113402	0.0733261	0.189641	-0.0423384	0.256282	0.366079
		40562_at	Grade3/Grade1				-0.382388	0.000956319	0.00477813	-0.127517	0.19635	0.40753	-0.0217952	0.00217646	0.00887446	-0.0936388	0.41047	0.591966	-0.363651	0.000223945	0.00123627
		564_at	Grade3/Grade1				-0.440364	0.00182733	0.00797953	-0.151828	0.19918	0.410444	-0.0244065	0.00270229	0.0105506	-0.134952	0.254947	0.429794	-0.253681	0.00694556	0.0213984
P30038	AL4A1_HUMAN Delta-1-pyrroline-5-carboxylate dehydrogenase, mitochondrial OS=Homo sapiens GN=ALDH4A1 PE=1 SV=3	NA	Grade3/Grade1	0.102732	0.537012	0.665995
		203722_at	Grade3/Grade1				-0.265117	0.301448	0.432208	-0.0776207	0.45133	0.655142	0.00155449	0.82695	0.882201	0.280144	0.215504	0.384394	-0.0933275	0.34952	0.465869
		211552_s_at	Grade3/Grade1				-0.244674	0.21867	0.340345	0.0298621	0.674578	0.81902	0.00337201	0.802768	0.863643	-0.0071231	0.955077	0.974192	0.0920745	0.149737	0.242642
P30040	ERP29_HUMAN Endoplasmic reticulum resident protein 29 OS=Homo sapiens GN=ERP29 PE=1 SV=4	NA	Grade3/Grade1	0.528372	0.0070464	0.0405176
		201216_at	Grade3/Grade1				-0.0596048	0.538885	0.659125	0.189276	0.169729	0.37861	0.000225492	0.988491	0.993389	0.0183929	0.896524	0.94516	-0.243052	0.000315222	0.00165408
P30041	PRDX6_HUMAN Peroxiredoxin-6 OS=Homo sapiens GN=PRDX6 PE=1 SV=3	NA	Grade3/Grade1	0.00315953	0.984685	0.98911
		200844_s_at	Grade3/Grade1				0.147742	0.166308	0.278317	0.506483	0.0276211	0.123865	0.0331855	0.111237	0.202316	0.296784	0.0404106	0.124458	0.26164	7.2285e-05	0.000489592
		200845_s_at	Grade3/Grade1				-0.0166623	0.856661	0.909139	0.128207	0.522047	0.711367	-0.00176491	0.929689	0.952199	0.0911353	0.47589	0.652304	0.100256	0.0672469	0.12977
P30042	ES1_HUMAN ES1 protein homolog, mitochondrial OS=Homo sapiens GN=C21orf33 PE=1 SV=3	NA	Grade3/Grade1	0.139317	0.280478	0.433688
		202217_at	Grade3/Grade1				-0.212171	0.0876746	0.170478	0.255897	0.114144	0.29834	-0.00365412	0.763042	0.835505	0.0112468	0.929369	0.962451	-0.0903914	0.140301	0.230548
		210667_s_at	Grade3/Grade1				0.0228065	0.867848	0.916162	-0.040069	0.583642	0.756147	0.00268606	0.532238	0.651247	0.229456	0.200956	0.368509	-0.0719282	0.478006	0.591928
P30043	BLVRB_HUMAN Flavin reductase (NADPH) OS=Homo sapiens GN=BLVRB PE=1 SV=3	NA	Grade3/Grade1	-0.168934	0.259297	0.413102
		202201_at	Grade3/Grade1				-0.17463	0.37747	0.51183	-0.117828	0.687133	0.825523	0.00436629	0.829047	0.883641	0.149587	0.543563	0.706745	-0.0398773	0.75368	0.827356
P30044	PRDX5_HUMAN Peroxiredoxin-5, mitochondrial OS=Homo sapiens GN=PRDX5 PE=1 SV=4	NA	Grade3/Grade1	0.135973	0.328427	0.478281
		1560587_s_at	Grade3/Grade1				0.0199718	0.869564	0.917587	0.383276	0.298631	0.524333	0.0291132	0.138054	0.237614	0.322423	0.016181	0.0654952	-0.113326	0.29381	0.407528
		222994_at	Grade3/Grade1				-0.00666622	0.954123	0.972457	0.193276	0.230263	0.446726	0.022194	0.261014	0.386531	0.250845	0.0350507	0.112629	0.0314502	0.676376	0.766551
P30046	DOPD_HUMAN D-dopachrome decarboxylase OS=Homo sapiens GN=DDT PE=1 SV=3	NA	Grade3/Grade1	0.150523	0.527444	0.65719
		202929_s_at	Grade3/Grade1				0.308373	0.0572547	0.122404	0.252828	0.00959286	0.0652296	0.022831	0.0479869	0.105305	0.577059	0.00289536	0.0193445	0.0108541	0.911622	0.942798
P30048	PRDX3_HUMAN Thioredoxin-dependent peroxide reductase, mitochondrial OS=Homo sapiens GN=PRDX3 PE=1 SV=3	NA	Grade3/Grade1	-0.0214241	0.896156	0.931383
		201619_at	Grade3/Grade1				-0.303328	0.00588896	0.0205384	-0.244931	0.384462	0.600151	-0.0705459	0.0013492	0.00607626	-0.275932	0.0422722	0.128061	-0.147314	0.0532165	0.108015
		209766_at	Grade3/Grade1				-0.0552245	0.533141	0.654606	-0.0573448	0.27107	0.494445	-0.000405619	0.74329	0.821497	0.111521	0.251105	0.424741	0.140278	0.00207419	0.00798967
P30049	ATPD_HUMAN ATP synthase subunit delta, mitochondrial OS=Homo sapiens GN=ATP5D PE=1 SV=2	NA	Grade3/Grade1	0.254531	0.115594	0.242643
		203926_x_at	Grade3/Grade1				-0.346058	0.00592367	0.0205865	0.170414	0.139854	0.336811	-0.0274952	0.0111553	0.032884	0.0247572	0.796785	0.879435	0.0443699	0.440642	0.557575
		213041_s_at	Grade3/Grade1				-0.298213	0.0137544	0.0405978	0.006	0.971482	0.984765	-0.0244554	0.0245197	0.061996	-0.0710915	0.561532	0.720512	-0.248715	0.00680402	0.0210754
P30050	RL12_HUMAN 60S ribosomal protein L12 OS=Homo sapiens GN=RPL12 PE=1 SV=1	NA	Grade3/Grade1	0.432004	0.00470422	0.0309301
		200088_x_at	Grade3/Grade1				-0.192186	0.0152683	0.0440665	-0.386621	0.0184483	0.0965107	-0.0563328	0.0295241	0.0716538	-0.17824	0.0233727	0.0847737	-0.214623	3.86735e-08	9.87606e-07
		200809_x_at	Grade3/Grade1				-0.206464	0.0137101	0.0405365	-0.302655	0.0774086	0.233173	-0.0601781	0.0268853	0.0665377	-0.186596	0.025048	0.0892536	-0.221526	3.5471e-08	9.30273e-07
		214271_x_at	Grade3/Grade1				-0.219931	0.0163994	0.0464369	-0.285931	0.0548123	0.189724	-0.0583379	0.0347764	0.0818932	-0.169424	0.0510232	0.146159	-0.300059	2.72979e-11	2.39792e-09
P30084	ECHM_HUMAN Enoyl-CoA hydratase, mitochondrial OS=Homo sapiens GN=ECHS1 PE=1 SV=4	NA	Grade3/Grade1	0.0932038	0.650261	0.75504
		201135_at	Grade3/Grade1				-0.193345	0.0666719	0.137858	0.182759	0.541755	0.726873	-0.0171264	0.319452	0.448599	-0.038973	0.771802	0.863892	-0.0606538	0.330409	0.447014
P30085	KCY_HUMAN UMP-CMP kinase OS=Homo sapiens GN=CMPK1 PE=1 SV=3	NA	Grade3/Grade1	0.138077	0.350084	0.501302
		1570533_at	Grade3/Grade1				0.0300377	0.808906	0.875574	-0.0808966	0.196199	0.40753	0.000469296	0.690216	0.780939	-0.0440461	0.496594	0.668884	0.00395802	0.871458	0.91276
		217870_s_at	Grade3/Grade1				0.0488035	0.677429	0.772556	0.470517	0.193542	0.406356	0.0217194	0.240235	0.36349	0.272392	0.0379524	0.119313	-0.0828673	0.240421	0.34899
		222448_s_at	Grade3/Grade1				0.235543	0.0344806	0.0818676	0.210034	0.357382	0.577437	0.0408671	0.00487216	0.0169152	0.0982804	0.448239	0.627656	-0.109013	0.114907	0.197874
P30086	PEBP1_HUMAN Phosphatidylethanolamine-binding protein 1 OS=Homo sapiens GN=PEBP1 PE=1 SV=3	NA	Grade3/Grade1	-0.220077	0.113858	0.241221
		205353_s_at	Grade3/Grade1				-0.122421	0.283192	0.412988	0.277828	0.40653	0.620263	-0.00497069	0.821761	0.877504	-0.0776818	0.565556	0.723605	-0.335583	0.000171766	0.000996906
		210825_s_at	Grade3/Grade1				-0.211523	0.0530175	0.115281	0.0454138	0.866642	0.933963	-0.0311329	0.243143	0.366602	-0.0139975	0.913899	0.954464	-0.334913	6.83482e-06	6.68455e-05
		211941_s_at	Grade3/Grade1				-0.226638	0.0445652	0.100188	-0.0463793	0.76742	0.875183	-0.0413171	0.130884	0.227537	0.022643	0.867066	0.924563	-0.28618	0.000699538	0.00319002
P30101	PDIA3_HUMAN Protein disulfide-isomerase A3 OS=Homo sapiens GN=PDIA3 PE=1 SV=4	NA	Grade3/Grade1	0.427894	0.00223379	0.0180642
		208612_at	Grade3/Grade1				0.0471891	0.706699	0.796581	0.410034	0.2037	0.416522	0.0256716	0.37044	0.499742	0.258188	0.160188	0.316293	-0.0800112	0.334445	0.451625
		227033_at	Grade3/Grade1				0.0621019	0.604065	0.71457	-0.150931	0.549627	0.731814	0.00247791	0.560005	0.675229	0.248315	0.0877212	0.213196	-0.0854396	0.358183	0.474965
		229453_at	Grade3/Grade1				0.0672565	0.492013	0.618718	0.000103448	0.999619	0.999981	0.00276811	0.308758	0.437682	0.544119	0.00212229	0.0157856	-0.0496363	0.608369	0.709404
P30153	2AAA_HUMAN Serine/threonine-protein phosphatase 2A 65 kDa regulatory subunit A alpha isoform OS=Homo sapiens GN=PPP2R1A PE=1 SV=4	NA	Grade3/Grade1	-0.00424594	0.975443	0.983356
		200695_at	Grade3/Grade1				-0.0764613	0.505232	0.630169	0.0947586	0.229897	0.446518	-0.0081188	0.613008	0.71797	0.0360149	0.713007	0.825972	0.0183609	0.842374	0.892779
P30273	FCERG_HUMAN High affinity immunoglobulin epsilon receptor subunit gamma OS=Homo sapiens GN=FCER1G PE=1 SV=1	NA	Grade3/Grade1	0.385318	0.0669225	0.171587
		1554899_s_at	Grade3/Grade1				0.374777	0.0446776	0.100375	0.0476552	0.272096	0.495299	0.0378239	0.0101779	0.030578	0.798063	0.00124692	0.0110366	0.300511	0.100586	0.178701
		204232_at	Grade3/Grade1				0.153295	0.357592	0.492233	0.348103	0.0433795	0.162998	0.0368145	0.0787312	0.155056	0.67644	0.00268133	0.0184693	0.240486	0.073098	0.138256
P30405	PPIF_HUMAN Peptidyl-prolyl cis-trans isomerase F, mitochondrial OS=Homo sapiens GN=PPIF PE=1 SV=1	NA	Grade3/Grade1	0.392474	0.0222149	0.0848635
		201489_at	Grade3/Grade1				0.165052	0.336185	0.4698	0.708345	0.000426532	0.00847534	0.0306505	0.121202	0.214774	0.0774527	0.703401	0.818695	0.131704	0.297633	0.411012
		201490_s_at	Grade3/Grade1				0.453068	0.0355907	0.0841557	0.0268966	0.52391	0.712652	0.0342668	0.0596749	0.125368	0.305339	0.218137	0.388035	0.320799	0.0459404	0.0965633
P30419	NMT1_HUMAN Glycylpeptide N-tetradecanoyltransferase 1 OS=Homo sapiens GN=NMT1 PE=1 SV=2	NA	Grade3/Grade1	0.337392	0.0330492	0.108649
		201157_s_at	Grade3/Grade1				0.0214651	0.825899	0.887973	0.329414	0.0808058	0.239843	0.00359986	0.540331	0.658929	0.166127	0.165619	0.32304	0.180281	0.00847304	0.0251168
		201158_at	Grade3/Grade1				-0.341868	0.00205255	0.0087414	-0.105414	0.187449	0.399647	-0.0134351	0.037537	0.0868923	-0.081869	0.448651	0.627729	-0.167697	0.0235562	0.0568921
		201159_s_at	Grade3/Grade1				-0.376897	0.0244427	0.0626746	0.00624138	0.937191	0.965332	-0.00844982	0.0859224	0.165392	0.065188	0.49628	0.668592	0.0156517	0.749997	0.824661
P30519	HMOX2_HUMAN Heme oxygenase 2 OS=Homo sapiens GN=HMOX2 PE=1 SV=2	NA	Grade3/Grade1	0.276985	0.0783201	0.19071
		218120_s_at	Grade3/Grade1				0.0273952	0.70749	0.796821	0.129517	0.185629	0.397625	0.00608795	0.321613	0.450885	0.276675	0.0497086	0.143107	0.0900317	0.292879	0.406645
		218121_at	Grade3/Grade1				0.0907313	0.306246	0.437721	0.0887586	0.16158	0.367359	0.00923383	0.0349716	0.0822404	0.00329152	0.972493	0.984486	0.0350179	0.509053	0.621555
P30520	PURA2_HUMAN Adenylosuccinate synthetase isozyme 2 OS=Homo sapiens GN=ADSS PE=1 SV=3	NA	Grade3/Grade1	0.271482	0.0796459	0.192805
		221761_at	Grade3/Grade1				-0.00702363	0.943945	0.966513	0.21569	0.459551	0.660952	0.00472329	0.734771	0.815689	-0.145175	0.284366	0.461937	-0.0999745	0.240346	0.34899
		227310_at	Grade3/Grade1				0.253144	0.0373756	0.0872525	0.0894483	0.00980663	0.0660965	0.0032917	0.115133	0.207324	0.0721835	0.161583	0.318047	0.00341618	0.879338	0.918503
P30566	PUR8_HUMAN Adenylosuccinate lyase OS=Homo sapiens GN=ADSL PE=1 SV=2	NA	Grade3/Grade1	0.212253	0.248853	0.401961
		202144_s_at	Grade3/Grade1				0.366968	0.00257657	0.0105308	0.324517	0.249129	0.469708	0.045596	0.000256113	0.00155312	0.448417	0.000701486	0.00766937	0.390054	2.85103e-07	4.74827e-06
		210250_x_at	Grade3/Grade1				0.546868	3.27585e-05	0.000316788	0.602276	0.0272751	0.122996	0.0481438	1.89773e-05	0.000193558	0.569364	1.4182e-05	0.00067906	0.391906	4.73419e-06	4.90861e-05
P30622	CLIP1_HUMAN CAP-Gly domain-containing linker protein 1 OS=Homo sapiens GN=CLIP1 PE=1 SV=2	NA	Grade3/Grade1	0.349949	0.00123092	0.0116174
		1558924_s_at	Grade3/Grade1				0.679268	0.00512738	0.0183654	-0.217345	0.0167108	0.090542	0.016852	0.0145529	0.0407408	-0.0336514	0.908606	0.952009	0.327775	0.00240882	0.00904126
		1568012_at	Grade3/Grade1				0.60217	0.000608221	0.00337113	0.00982759	0.76782	0.875495	0.00180297	0.0544683	0.116613	-0.0833365	0.106167	0.242392	0.0438271	0.172787	0.270765
		201975_at	Grade3/Grade1				-0.230351	0.0225651	0.0589566	-0.147621	0.59274	0.762025	-0.0172272	0.0503031	0.109099	0.17445	0.148633	0.300008	-0.0989254	0.267697	0.379242
		210716_s_at	Grade3/Grade1				0.0544586	0.584127	0.69705	0.0338966	0.36233	0.580587	0.00149452	0.569581	0.683239	0.137511	0.33145	0.513406	-0.0255066	0.834052	0.886236
		240444_x_at	Grade3/Grade1				0.255701	0.0136106	0.0403288	-0.0686897	0.141916	0.339761	0.00262332	0.0222365	0.0573376	-0.0430168	0.400821	0.582433	0.017221	0.474912	0.589348
		242287_at	Grade3/Grade1				-0.480661	0.00032672	0.0019709	-0.535172	0.0084608	0.059956	-0.0161386	0.000132281	0.000921289	0.226387	0.0870443	0.212009	-0.00780015	0.921387	0.949621
P30626	SORCN_HUMAN Sorcin OS=Homo sapiens GN=SRI PE=1 SV=1	NA	Grade3/Grade1	-0.0366921	0.75651	0.83379
		208920_at	Grade3/Grade1				-0.617692	7.59611e-05	0.000609013	-0.309103	0.00798103	0.0580224	-0.0247329	3.72854e-05	0.000332411	-0.604277	0.00280371	0.0188864	-0.684163	2.53103e-06	2.94788e-05
		208921_s_at	Grade3/Grade1				-0.0913639	0.467867	0.595989	-0.0833448	0.812116	0.902261	-0.00123233	0.957341	0.972432	-0.0958149	0.373826	0.555649	-0.153409	0.0721103	0.136894
P30740	ILEU_HUMAN Leukocyte elastase inhibitor OS=Homo sapiens GN=SERPINB1 PE=1 SV=1	NA	Grade3/Grade1	-0.0294027	0.834154	0.888747
		212268_at	Grade3/Grade1				-0.26071	0.126505	0.225972	-0.695241	0.0038653	0.0367097	-0.0097113	0.0954591	0.179981	-0.090327	0.504636	0.676197	-0.277635	0.00303538	0.0109176
		213572_s_at	Grade3/Grade1				-0.33217	0.00795452	0.0260306	-0.828345	0.00330633	0.0335745	-0.0150644	0.00228792	0.00926321	-0.184639	0.213715	0.382743	-0.576821	4.06159e-07	6.39375e-06
		239213_at	Grade3/Grade1				0.105015	0.597091	0.708596	-0.0710345	0.432381	0.64127	-0.00195774	0.276402	0.402324	-0.228406	0.00471294	0.0277267	0.119282	0.042327	0.0903824
P30837	AL1B1_HUMAN Aldehyde dehydrogenase X, mitochondrial OS=Homo sapiens GN=ALDH1B1 PE=1 SV=3	NA	Grade3/Grade1	-0.0171876	0.914079	0.944219
		209645_s_at	Grade3/Grade1				0.294036	0.0814437	0.160996	0.165862	0.131542	0.325384	0.00893382	0.0354292	0.0831043	0.0471346	0.772971	0.86418	0.101064	0.162983	0.259651
		209646_x_at	Grade3/Grade1				0.377429	0.00134073	0.00625041	0.0955862	0.301284	0.526713	0.0100211	0.000944839	0.00448423	-0.14812	0.351209	0.532802	0.110714	0.197974	0.299809
P30876	RPB2_HUMAN DNA-directed RNA polymerase II subunit RPB2 OS=Homo sapiens GN=POLR2B PE=1 SV=1	NA	Grade3/Grade1	0.201532	0.235122	0.387675
		1555836_at	Grade3/Grade1				-0.0403587	0.623576	0.729852	-0.00665517	0.847792	0.921426	-0.000552049	0.50053	0.623403	0.0600995	0.420394	0.601747	0.00702895	0.807377	0.868709
		1555837_s_at	Grade3/Grade1				0.0481323	0.601112	0.712264	0.13969	0.700617	0.833427	0.0101662	0.422322	0.549832	0.0529572	0.559763	0.719665	0.0750261	0.180328	0.279301
		201803_at	Grade3/Grade1				0.0653479	0.523523	0.646319	0.270621	0.380787	0.596847	0.0211342	0.0783473	0.154388	0.0051104	0.952181	0.973212	0.136276	0.0309059	0.0702824
P31040	SDHA_HUMAN Succinate dehydrogenase [ubiquinone] flavoprotein subunit, mitochondrial OS=Homo sapiens GN=SDHA PE=1 SV=2	NA	Grade3/Grade1	0.239652	0.0766007	0.188121
		201093_x_at	Grade3/Grade1				-0.000832861	0.994089	0.996546	0.481379	0.0233136	0.111988	0.0221139	0.188358	0.303016	0.1207	0.321229	0.503152	0.218657	0.000208951	0.00117036
P31146	COR1A_HUMAN Coronin-1A OS=Homo sapiens GN=CORO1A PE=1 SV=4	NA	Grade3/Grade1	0.66459	3.98926e-05	0.00105475
		209083_at	Grade3/Grade1				0.15775	0.496343	0.622271	0.0954828	0.553846	0.73452	0.0326369	0.0723301	0.145187	0.522262	0.0365931	0.116237	0.463562	0.00096938	0.00416182
P31150	GDIA_HUMAN Rab GDP dissociation inhibitor alpha OS=Homo sapiens GN=GDI1 PE=1 SV=2	NA	Grade3/Grade1	0.152737	0.354047	0.504351
		201864_at	Grade3/Grade1				-0.293176	0.0390908	0.0904162	0.246241	0.165692	0.372973	-0.0242739	0.214895	0.33468	0.140031	0.329637	0.511642	0.151784	0.0470259	0.0981662
P31153	METK2_HUMAN S-adenosylmethionine synthase isoform type-2 OS=Homo sapiens GN=MAT2A PE=1 SV=1	NA	Grade3/Grade1	0.0623362	0.583786	0.702729
		200768_s_at	Grade3/Grade1				-0.297936	0.0144334	0.0421866	-0.301897	0.0952306	0.26645	-0.0564862	0.0292669	0.0711799	-0.0610377	0.524609	0.693346	-0.0516427	0.276352	0.388391
		200769_s_at	Grade3/Grade1				0.269703	0.155537	0.264445	0.0103103	0.870028	0.935626	0.022476	0.0359793	0.084094	-0.0618554	0.69454	0.813048	0.210464	0.145254	0.237329
		213705_at	Grade3/Grade1				-0.138688	0.162364	0.273543	-0.701931	0.00547223	0.0459015	-0.00283645	0.28489	0.410819	-0.307422	0.0183016	0.0713688	-0.253616	0.013372	0.0362992
P31323	KAP3_HUMAN cAMP-dependent protein kinase type II-beta regulatory subunit OS=Homo sapiens GN=PRKAR2B PE=1 SV=3	NA	Grade3/Grade1	-0.173132	0.399285	0.545061
		203680_at	Grade3/Grade1				-0.199697	0.432507	0.56288	-0.465517	0.286209	0.510716	-0.0123292	0.411893	0.540541	-0.744308	0.0289869	0.0984556	-0.602197	0.00264615	0.00977609
P31483	TIA1_HUMAN Nucleolysin TIA-1 isoform p40 OS=Homo sapiens GN=TIA1 PE=1 SV=3	NA	Grade3/Grade1	0.387872	0.137729	0.273343
		1554889_at	Grade3/Grade1				0.299453	0.0320702	0.0775874	0.019069	0.63835	0.793036	0.000626139	0.373136	0.502495	0.0761953	0.419773	0.601258	0.0335734	0.108379	0.189905
		1554890_a_at	Grade3/Grade1				0.388536	0.00167111	0.00746331	0.239517	0.0214492	0.106168	0.0170492	0.00178737	0.0075468	0.178197	0.22753	0.398982	0.413664	3.79034e-05	0.000282534
		201446_s_at	Grade3/Grade1				0.161943	0.216737	0.338024	-0.308966	0.0878068	0.251737	0.0257483	0.0353629	0.0830191	-0.0790612	0.601027	0.750332	0.317181	0.00961664	0.0277787
		201447_at	Grade3/Grade1				-0.0921539	0.300003	0.430762	-0.227	0.110462	0.292038	-0.00210948	0.668759	0.765327	-0.0962883	0.40773	0.589001	0.0935368	0.278824	0.391024
		201448_at	Grade3/Grade1				-0.208573	0.053143	0.115517	-0.272828	0.349072	0.57102	-0.0150168	0.163517	0.271937	-0.0859643	0.499973	0.671599	-0.0101779	0.905108	0.937749
		201449_at	Grade3/Grade1				-0.632986	4.6624e-05	0.000417497	-0.969517	0.00161289	0.0206398	-0.0354563	0.000486289	0.00260121	-0.214357	0.089186	0.215541	-0.179191	0.0255321	0.0605169
		201450_s_at	Grade3/Grade1				0.114953	0.32256	0.455469	-0.018	0.950514	0.973384	0.0101753	0.202985	0.320051	0.0944473	0.520483	0.689743	0.237705	0.0241868	0.0579774
P31689	DNJA1_HUMAN DnaJ homolog subfamily A member 1 OS=Homo sapiens GN=DNAJA1 PE=1 SV=2	NA	Grade3/Grade1	0.611532	0.00048791	0.0060631
		200880_at	Grade3/Grade1				0.102155	0.335282	0.468728	0.136103	0.640588	0.794182	0.0370139	0.0569783	0.120696	0.0674194	0.607803	0.754827	0.140647	0.0142723	0.0381573
		200881_s_at	Grade3/Grade1				0.480478	0.00030439	0.00186083	0.971966	0.0225098	0.10993	0.142134	1.07005e-05	0.00012095	0.357924	0.0033055	0.0213803	0.38253	0.000109291	0.000686019
P31930	QCR1_HUMAN Cytochrome b-c1 complex subunit 1, mitochondrial OS=Homo sapiens GN=UQCRC1 PE=1 SV=3	NA	Grade3/Grade1	0.23917	0.117878	0.245648
		201903_at	Grade3/Grade1				-0.107629	0.334375	0.468125	0.68069	0.0265858	0.121238	-0.0032804	0.84534	0.89451	0.126042	0.29873	0.477926	-0.07895	0.338897	0.455674
P31937	3HIDH_HUMAN 3-hydroxyisobutyrate dehydrogenase, mitochondrial OS=Homo sapiens GN=HIBADH PE=1 SV=2	NA	Grade3/Grade1	-0.0238558	0.878644	0.919334
		224812_at	Grade3/Grade1				-0.299691	0.0227733	0.0593432	-0.152138	0.421969	0.633183	-0.0141921	0.21568	0.335464	0.112864	0.492982	0.666115	-0.286117	0.0260824	0.0615463
		231955_s_at	Grade3/Grade1				-0.0143149	0.932986	0.96057	-0.00344828	0.921533	0.958366	0.00226315	0.644615	0.744992	0.11335	0.535552	0.701231	-0.38071	0.0193884	0.0488964
		234452_at	Grade3/Grade1				0.1995	0.142704	0.247378	0.103931	0.0457642	0.16847	0.0014356	0.170203	0.28109	0.188659	0.0355825	0.113689	0.151882	0.000282272	0.0015064
P31939	PUR9_HUMAN Bifunctional purine biosynthesis protein PURH OS=Homo sapiens GN=ATIC PE=1 SV=3	NA	Grade3/Grade1	0.0326461	0.815545	0.875425
		208758_at	Grade3/Grade1				0.110891	0.273457	0.402623	0.242034	0.24314	0.46265	0.0323936	0.0114213	0.0335303	0.0128949	0.908429	0.952009	-0.0026156	0.972563	0.981478
P31942	HNRH3_HUMAN Heterogeneous nuclear ribonucleoprotein H3 OS=Homo sapiens GN=HNRNPH3 PE=1 SV=2	NA	Grade3/Grade1	0.318152	0.0335405	0.109491
		207127_s_at	Grade3/Grade1				0.0256109	0.793616	0.864538	0.289379	0.332835	0.556656	0.0123235	0.144458	0.245632	0.0965649	0.333726	0.515697	0.233246	0.00142186	0.00577368
		208990_s_at	Grade3/Grade1				-0.218115	0.025159	0.063988	-0.121414	0.675345	0.819663	-0.0217813	0.0502863	0.109099	-0.16061	0.141992	0.290602	-0.0682348	0.279599	0.391598
		210110_x_at	Grade3/Grade1				0.00660684	0.948217	0.969354	0.238483	0.338425	0.562052	0.0116328	0.202182	0.319003	0.15692	0.160049	0.316109	0.268277	0.0010892	0.00457651
		210588_x_at	Grade3/Grade1				0.0359925	0.723583	0.809869	0.310966	0.292787	0.518297	0.0136836	0.147776	0.250508	0.0741981	0.498768	0.670895	0.221593	0.00494481	0.0162571
P31943	HNRH1_HUMAN Heterogeneous nuclear ribonucleoprotein H OS=Homo sapiens GN=HNRNPH1 PE=1 SV=4	NA	Grade3/Grade1	0.54128	0.00120553	0.0114942
		201031_s_at	Grade3/Grade1				-0.38267	0.000677691	0.00364199	-0.347966	0.154079	0.356621	-0.0861264	0.000326943	0.00190878	-0.0301332	0.710555	0.82421	0.126537	0.0102854	0.0293533
		213470_s_at	Grade3/Grade1				-0.0568209	0.772491	0.849629	0.0551034	0.197092	0.407815	-0.0014472	0.845341	0.89451	0.0689209	0.66326	0.792668	0.168326	0.270032	0.381682
		213472_at	Grade3/Grade1				-0.260788	0.21872	0.340347	-0.214379	0.000563698	0.010142	-0.00489353	0.181674	0.295573	-0.0910344	0.234951	0.406726	-0.00140339	0.986413	0.99058
		213619_at	Grade3/Grade1				-0.019841	0.870304	0.917966	-0.420138	0.0476769	0.173563	-0.00949071	0.758867	0.832256	-0.0917219	0.270435	0.446993	0.128516	0.0398793	0.0860889
P31946	1433B_HUMAN 14-3-3 protein beta/alpha OS=Homo sapiens GN=YWHAB PE=1 SV=3	NA	Grade3/Grade1	0.113322	0.468465	0.606823
		208743_s_at	Grade3/Grade1				0.441882	2.77613e-05	0.00027701	0.709103	0.0232701	0.111988	0.0679076	2.40428e-05	0.000236218	0.241446	0.00990538	0.0466195	-0.0647219	0.3942	0.51037
		217717_s_at	Grade3/Grade1				0.391661	0.000361728	0.0021501	0.100138	0.710529	0.838517	0.0738984	0.000561932	0.00294701	0.0145851	0.873119	0.92832	0.142289	0.0858754	0.157896
		217718_s_at	Grade3/Grade1				0.128101	0.154498	0.263353	0.101828	0.617932	0.778727	0.0327419	0.16811	0.278233	-0.0230796	0.768483	0.861856	-0.0659156	0.107485	0.188625
P31947	1433S_HUMAN 14-3-3 protein sigma OS=Homo sapiens GN=SFN PE=1 SV=1	NA	Grade3/Grade1	0.0230552	0.9303	0.954101
		209260_at	Grade3/Grade1				0.522713	0.0043932	0.0161898	0.14631	0.189926	0.402435	0.0525488	0.00321182	0.0121478	0.74114	0.000938549	0.00925732	0.0679835	0.631167	0.729083
		33322_i_at	Grade3/Grade1				0.488225	0.0203494	0.0544786	0.474172	0.321361	0.545491	0.114024	0.00459291	0.0160915	0.595851	0.0253238	0.0899113	0.0894981	0.565737	0.673357
		33323_r_at	Grade3/Grade1				0.454805	0.0376243	0.087701	0.562931	0.277355	0.501537	0.0965808	0.00409636	0.0147413	0.582418	0.0648068	0.173359	0.0295893	0.877392	0.917165
P31948	STIP1_HUMAN Stress-induced-phosphoprotein 1 OS=Homo sapiens GN=STIP1 PE=1 SV=1	NA	Grade3/Grade1	0.502319	0.00116845	0.0112267
		212009_s_at	Grade3/Grade1				0.673316	0.00515615	0.0184301	0.112	0.072713	0.223801	0.0433338	3.19922e-06	4.42056e-05	0.854445	5.83192e-05	0.00154065	0.804421	1.16025e-07	2.31883e-06
		213330_s_at	Grade3/Grade1				0.371021	0.00289623	0.0115231	0.370069	0.000653563	0.0113224	0.0487705	0.000324104	0.00189381	0.644846	7.52269e-07	0.000120625	0.500169	1.08756e-06	1.47612e-05
P31949	S10AB_HUMAN Protein S100-A11 OS=Homo sapiens GN=S100A11 PE=1 SV=2	NA	Grade3/Grade1	-0.00166443	0.993844	0.995981
		200660_at	Grade3/Grade1				0.236331	0.0747104	0.150052	1.17445	0.000898729	0.0138629	0.100448	0.00732035	0.0234809	0.238071	0.116589	0.256748	0.179951	0.0742913	0.140032
P32119	PRDX2_HUMAN Peroxiredoxin-2 OS=Homo sapiens GN=PRDX2 PE=1 SV=5	NA	Grade3/Grade1	-0.155241	0.29106	0.443429
		201006_at	Grade3/Grade1				-0.0743855	0.654131	0.754345	0.0646897	0.382151	0.597896	0.00208873	0.853372	0.899694	-0.0453276	0.636364	0.775492	-0.0624179	0.248098	0.357576
		211658_at	Grade3/Grade1				0.194609	0.152393	0.260667	0.492345	0.00318648	0.0327922	0.0218224	0.00591185	0.0197683	0.176127	0.137357	0.283982	0.0708654	0.296835	0.410614
		215067_x_at	Grade3/Grade1				-0.328444	0.00572475	0.0201388	-0.15769	0.446222	0.651982	-0.0127435	0.0355816	0.0833623	-0.204447	0.0469754	0.137477	0.0667846	0.299235	0.412892
		39729_at	Grade3/Grade1				0.0318073	0.828087	0.889469	0.599655	0.0722942	0.222829	0.0370347	0.0878147	0.168143	0.0418885	0.777616	0.866321	-0.0252501	0.785783	0.852553
P32322	P5CR1_HUMAN Pyrroline-5-carboxylate reductase 1, mitochondrial OS=Homo sapiens GN=PYCR1 PE=1 SV=2	NA	Grade3/Grade1	1.05461	1.10764e-06	9.04649e-05
		202148_s_at	Grade3/Grade1				0.323827	0.00396697	0.0149404	0.331724	0.00557729	0.0463544	0.0437303	8.93215e-05	0.000671616	0.262116	0.0670567	0.177915	0.321114	7.53784e-05	0.000506563
P32455	GBP1_HUMAN Interferon-induced guanylate-binding protein 1 OS=Homo sapiens GN=GBP1 PE=1 SV=2	NA	Grade3/Grade1	1.08527	7.60247e-08	1.18092e-05
		202269_x_at	Grade3/Grade1				0.879277	0.000187144	0.00125766	0.917897	0.0145251	0.0833892	0.13423	0.000201588	0.00129418	1.11219	0.00121376	0.0109112	1.20601	3.77811e-09	1.41577e-07
		202270_at	Grade3/Grade1				0.812949	0.000645035	0.0035186	1.34793	0.010724	0.0700581	0.101656	0.00039746	0.00222242	1.1634	0.00101275	0.00973902	1.10887	1.10931e-07	2.24962e-06
		231577_s_at	Grade3/Grade1				1.0111	0.000114293	0.000838348	1.3271	0.00522743	0.0441705	0.137308	0.000116014	0.00083238	1.02851	0.00264609	0.0182997	1.07624	2.41044e-09	1.0323e-07
		231578_at	Grade3/Grade1				0.433624	0.00604496	0.0209132	0.00282759	0.944213	0.969812	0.00365396	0.0173286	0.0469842	0.592281	0.037821	0.119076	0.426772	0.000110503	0.000691394
P32942	ICAM3_HUMAN Intercellular adhesion molecule 3 OS=Homo sapiens GN=ICAM3 PE=1 SV=2	NA	Grade3/Grade1	0.806435	2.77739e-05	0.000812145
		204949_at	Grade3/Grade1				-0.176531	0.365299	0.499353	0.172552	0.58995	0.760414	0.00835424	0.431641	0.558905	0.307257	0.0564583	0.157476	0.0236437	0.841131	0.891697
P32969	RL9_HUMAN 60S ribosomal protein L9 OS=Homo sapiens GN=RPL9 PE=1 SV=1	NA	Grade3/Grade1	0.346209	0.0340677	0.110633
		200032_s_at	Grade3/Grade1				-0.0794591	0.108162	0.20037	-0.198862	0.399042	0.61333	-0.021962	0.110516	0.201483	-0.18271	0.00951651	0.0453152	-0.123671	1.76324e-05	0.000149723
P33121	ACSL1_HUMAN Long-chain-fatty-acid--CoA ligase 1 OS=Homo sapiens GN=ACSL1 PE=1 SV=1	NA	Grade3/Grade1	0.263906	0.0937446	0.21245
		201963_at	Grade3/Grade1				0.0319717	0.865113	0.914621	0.381552	0.396295	0.611014	0.0242546	0.27076	0.397536	-0.0184282	0.933805	0.963283	0.066897	0.637098	0.734212
		207275_s_at	Grade3/Grade1				0.123774	0.519731	0.642558	0.103862	0.569225	0.746729	0.0272938	0.0993607	0.185912	-0.0286879	0.901998	0.947919	0.250804	0.163444	0.260265
P33176	KINH_HUMAN Kinesin-1 heavy chain OS=Homo sapiens GN=KIF5B PE=1 SV=1	NA	Grade3/Grade1	0.180807	0.183482	0.328234
		201991_s_at	Grade3/Grade1				0.0928955	0.312242	0.443898	-0.0325517	0.92481	0.959983	0.0284169	0.172857	0.284451	0.00910559	0.931406	0.962819	0.0238684	0.709525	0.794571
		201992_s_at	Grade3/Grade1				0.539896	8.88418e-05	0.000684429	0.629655	0.00301034	0.0315925	0.0384481	0.000574279	0.00299294	0.143324	0.320287	0.502018	0.295113	0.00982418	0.0282123
		224662_at	Grade3/Grade1				0.00942608	0.916161	0.949486	0.182379	0.390988	0.606586	0.0062938	0.743113	0.821497	0.0203048	0.838586	0.906846	0.0341428	0.557226	0.665986
P33240	CSTF2_HUMAN Cleavage stimulation factor subunit 2 OS=Homo sapiens GN=CSTF2 PE=1 SV=1	NA	Grade3/Grade1	0.280329	0.102008	0.223172
		204459_at	Grade3/Grade1				0.20306	0.0344533	0.0818311	0.29	0.0526072	0.184312	0.00766594	0.00928758	0.0283604	0.455272	0.000280328	0.00424804	0.224882	4.80638e-05	0.000344133
		238821_at	Grade3/Grade1				0.338816	0.00168717	0.00751005	-0.0261724	0.820651	0.907811	0.00286685	0.00599535	0.0200014	0.319349	0.018467	0.0717594	-0.0199224	0.778428	0.847172
P33241	LSP1_HUMAN Lymphocyte-specific protein 1 OS=Homo sapiens GN=LSP1 PE=1 SV=1	NA	Grade3/Grade1	0.559774	0.000533303	0.00638846
		203523_at	Grade3/Grade1				-0.511104	0.00317255	0.0124359	0.214	0.0524905	0.183997	-0.0228561	0.0169269	0.0461127	-0.118939	0.382648	0.564113	-0.161751	0.119282	0.203174
P33316	DUT_HUMAN Deoxyuridine 5'-triphosphate nucleotidohydrolase, mitochondrial OS=Homo sapiens GN=DUT PE=1 SV=4	NA	Grade3/Grade1	0.259839	0.052583	0.147947
		208955_at	Grade3/Grade1				0.0616394	0.618006	0.725001	-0.185759	0.456668	0.659385	0.00224321	0.562656	0.67729	0.398515	0.0404745	0.124504	0.0698331	0.493893	0.606805
		208956_x_at	Grade3/Grade1				-0.102032	0.216621	0.337918	-0.174552	0.465861	0.667307	-0.023882	0.226296	0.347044	0.175559	0.144126	0.293464	-0.0279498	0.654718	0.749009
		209932_s_at	Grade3/Grade1				-0.0355693	0.682158	0.77628	-0.0536207	0.647976	0.79982	-0.00352608	0.810695	0.869728	0.208135	0.106473	0.242899	0.0509524	0.487718	0.601513
P33991	MCM4_HUMAN DNA replication licensing factor MCM4 OS=Homo sapiens GN=MCM4 PE=1 SV=5	NA	Grade3/Grade1	0.617526	0.00135138	0.0125011
		212141_at	Grade3/Grade1				0.928267	6.28754e-08	2.34338e-06	0.984552	9.4503e-06	0.000671751	0.0572986	0.000121023	0.000858493	0.803765	0.00049292	0.00613147	0.804577	1.75853e-12	2.7557e-10
		212142_at	Grade3/Grade1				0.946473	2.40321e-06	4.0613e-05	0.197069	0.00784127	0.0574555	0.0258411	2.18326e-05	0.00021691	0.631045	0.00235718	0.0170008	0.581655	4.63045e-07	7.15851e-06
		222036_s_at	Grade3/Grade1				1.02997	4.43399e-09	2.83077e-07	2.02238	9.65006e-12	8.31714e-09	0.106862	2.87727e-08	1.03327e-06	0.867254	0.000267269	0.00412263	0.806805	2.85927e-08	7.74117e-07
		222037_at	Grade3/Grade1				1.249	1.95592e-09	1.53411e-07	0.520034	0.00323548	0.0331403	0.0406488	2.88022e-06	4.06949e-05	0.835922	0.00122298	0.0109512	0.764933	2.98883e-10	1.792e-08
P33992	MCM5_HUMAN DNA replication licensing factor MCM5 OS=Homo sapiens GN=MCM5 PE=1 SV=5	NA	Grade3/Grade1	0.694353	3.15354e-06	0.000192728
		201755_at	Grade3/Grade1				0.90081	3.87214e-08	1.57979e-06	0.165241	0.00531475	0.0447279	0.0298467	6.03896e-06	7.61218e-05	0.75052	7.41579e-06	0.000440792	0.435126	4.42781e-07	6.92285e-06
		216237_s_at	Grade3/Grade1				0.692637	5.61775e-05	0.000480576	0.866414	3.37838e-05	0.0014932	0.0429904	0.000121502	0.000861003	0.895423	4.78531e-07	8.68283e-05	0.532421	7.30841e-08	1.61511e-06
P33993	MCM7_HUMAN DNA replication licensing factor MCM7 OS=Homo sapiens GN=MCM7 PE=1 SV=4	NA	Grade3/Grade1	0.911766	4.06068e-07	4.53554e-05
		208795_s_at	Grade3/Grade1				0.535559	0.00116118	0.00555998	1.17924	3.21953e-05	0.00144147	0.0722478	3.28552e-05	0.000302452	0.834585	5.03501e-05	0.00141734	0.636018	2.21273e-12	3.17849e-10
		210983_s_at	Grade3/Grade1				0.774956	4.02848e-05	0.000373406	0.244448	0.0210005	0.104472	0.0701413	0.000340318	0.0019735	0.934725	3.41941e-05	0.001089	0.728556	2.08146e-09	9.08334e-08
P34896	GLYC_HUMAN Serine hydroxymethyltransferase, cytosolic OS=Homo sapiens GN=SHMT1 PE=1 SV=1	NA	Grade3/Grade1	0.0418392	0.704367	0.794999
		209980_s_at	Grade3/Grade1				-0.0867308	0.715649	0.80378	0.0798621	0.1401	0.337052	0.000952201	0.781216	0.847672	0.041407	0.808043	0.886609	-0.0908519	0.25969	0.369798
		217304_at	Grade3/Grade1				-0.311016	0.0621071	0.130597	-0.0345862	0.464751	0.666485	-0.00235988	0.00700264	0.0227108	-0.027139	0.698455	0.816282	0.0135947	0.645145	0.741502
		224954_at	Grade3/Grade1				-0.15167	0.0258831	0.0654433	-0.181172	0.317638	0.542319	-0.00974443	0.0539489	0.115557	-0.0193749	0.885547	0.936479	-0.0255672	0.656894	0.750752
		231701_s_at	Grade3/Grade1				0.154184	0.442579	0.572207	0.0538276	0.144083	0.343091	0.0012997	0.434124	0.561276	0.0116571	0.871401	0.927351	-0.0284985	0.329605	0.446226
P34897	GLYM_HUMAN Serine hydroxymethyltransferase, mitochondrial OS=Homo sapiens GN=SHMT2 PE=1 SV=3	NA	Grade3/Grade1	0.865558	7.29922e-08	1.18092e-05
		214095_at	Grade3/Grade1				0.606181	5.11815e-06	7.30634e-05	0.869655	0.00200143	0.023711	0.0112635	0.00036322	0.00207583	0.76876	8.61134e-05	0.00197917	0.382467	6.45276e-05	0.000445363
		214096_s_at	Grade3/Grade1				0.432522	0.00196899	0.00845343	1.09407	0.000394986	0.00808139	0.0627943	5.65176e-05	0.000461717	0.572876	0.000383391	0.00514075	0.51387	9.36278e-10	4.78195e-08
		214437_s_at	Grade3/Grade1				0.671368	1.70829e-05	0.000189063	0.308414	0.0546085	0.189114	0.0307396	0.000137115	0.000947305	0.716791	9.7541e-05	0.00212159	0.456632	0.00029012	0.00153875
P34913	HYES_HUMAN Bifunctional epoxide hydrolase 2 OS=Homo sapiens GN=EPHX2 PE=1 SV=2	NA	Grade3/Grade1	-1.12598	0.00396286	0.0276658
		209368_at	Grade3/Grade1				-1.52985	2.76662e-09	1.94652e-07	-0.279414	0.00021766	0.00535987	-0.0400858	1.51755e-09	9.66439e-08	-0.73007	0.0173635	0.0687262	-1.29267	1.55203e-19	5.35064e-16
P34932	HSP74_HUMAN Heat shock 70 kDa protein 4 OS=Homo sapiens GN=HSPA4 PE=1 SV=4	NA	Grade3/Grade1	0.0654118	0.658981	0.761761
		208814_at	Grade3/Grade1				-0.217742	0.191342	0.308002	-0.106966	0.674093	0.818864	-0.00209338	0.755892	0.830578	-0.49079	0.00766933	0.0389008	-0.255039	0.0149033	0.0395225
		208815_x_at	Grade3/Grade1				0.12269	0.228895	0.352551	-0.0244828	0.936889	0.965253	0.0306319	0.0293296	0.0712823	0.126943	0.24787	0.420744	-0.040661	0.643126	0.739798
		211015_s_at	Grade3/Grade1				0.268874	0.0317751	0.0769816	0.0139655	0.916015	0.955031	0.0316331	0.00443718	0.0156333	0.118027	0.362752	0.544206	-0.0333817	0.783138	0.850754
		211016_x_at	Grade3/Grade1				0.870874	6.79466e-06	9.25873e-05	-0.0264483	0.711555	0.839379	0.0203217	9.07699e-05	0.000681021	0.00399852	0.972249	0.984486	0.275075	0.0346378	0.0770659
P34949	MPI_HUMAN Mannose-6-phosphate isomerase OS=Homo sapiens GN=MPI PE=1 SV=2	NA	Grade3/Grade1	-0.176494	0.387615	0.533811
		202472_at	Grade3/Grade1				-0.436516	0.000111317	0.00082247	-0.0287586	0.555338	0.735649	-0.0160599	0.000798402	0.00393494	0.0672985	0.658014	0.788908	-0.215098	0.0136643	0.0369762
		230524_at	Grade3/Grade1				0.196714	0.113896	0.208141	0.052931	0.473406	0.674547	0.00227279	0.0256055	0.064154	0.133266	0.17904	0.3413	0.0350609	0.426962	0.543766
P35080	PROF2_HUMAN Profilin-2 OS=Homo sapiens GN=PFN2 PE=1 SV=3	NA	Grade3/Grade1	0.21586	0.205502	0.355835
		204992_s_at	Grade3/Grade1				0.476146	0.0144448	0.0421873	0.915931	0.00158144	0.0203813	0.0916744	0.0111429	0.0328617	-0.111252	0.724661	0.83394	0.488618	0.000386863	0.00196567
P35221	CTNA1_HUMAN Catenin alpha-1 OS=Homo sapiens GN=CTNNA1 PE=1 SV=1	NA	Grade3/Grade1	-0.0115804	0.936515	0.95942
		1558214_s_at	Grade3/Grade1				0.552467	0.0175023	0.0486802	-0.111862	0.0297153	0.12886	0.0309469	0.00849215	0.0264708	0.00124529	0.993834	0.997309	0.310452	0.0947137	0.170706
		200764_s_at	Grade3/Grade1				-0.102773	0.4271	0.557797	0.0974483	0.535793	0.721182	-0.0135796	0.524865	0.644859	-0.207362	0.07528	0.193173	-0.142095	0.0338536	0.0756141
		200765_x_at	Grade3/Grade1				-0.286674	0.0187576	0.0511433	-0.265966	0.321021	0.545182	-0.0442847	0.0360421	0.0841837	-0.285061	0.0162271	0.0656223	-0.134953	0.0198325	0.0498524
		210844_x_at	Grade3/Grade1				-0.17414	0.136369	0.239681	-0.104103	0.708285	0.83742	-0.0311228	0.19026	0.304654	-0.267269	0.0169738	0.0677281	-0.092095	0.120077	0.204378
		215883_at	Grade3/Grade1				-0.455963	0.000213388	0.00140125	-0.0653793	0.30784	0.533306	-0.00820847	9.41998e-05	0.00070293	-0.0595211	0.562902	0.721683	-0.01522	0.759483	0.832401
		217366_at	Grade3/Grade1				0.240685	0.447429	0.576171	0.00948276	0.84606	0.920414	0.000178834	0.926846	0.949993	0.0217411	0.724434	0.833885	0.0245031	0.393471	0.509671
P35222	CTNB1_HUMAN Catenin beta-1 OS=Homo sapiens GN=CTNNB1 PE=1 SV=1	NA	Grade3/Grade1	-0.144133	0.380464	0.526811
		1554411_at	Grade3/Grade1				-0.532142	0.0028212	0.0112832	-0.0147931	0.779748	0.882848	-0.0120712	0.0280127	0.0688093	-0.417019	0.0391944	0.121842	-0.284607	0.00538403	0.0173391
		201533_at	Grade3/Grade1				-0.339102	0.00092634	0.00466213	-0.447655	0.0171528	0.0920002	-0.0791027	8.44769e-05	0.000641485	-0.249346	0.0194213	0.0746105	-0.292533	4.15048e-06	4.4027e-05
		223679_at	Grade3/Grade1				-0.554322	1.6771e-05	0.000187113	-1.15217	5.17133e-06	0.000406739	-0.0242581	3.48165e-05	0.000315868	-0.170551	0.246604	0.419317	-0.0173273	0.85627	0.901646
P35232	PHB_HUMAN Prohibitin OS=Homo sapiens GN=PHB PE=1 SV=1	NA	Grade3/Grade1	0.335934	0.0321116	0.10684
		200658_s_at	Grade3/Grade1				0.502566	0.00030753	0.00187648	0.737345	0.0124152	0.0762899	0.0929851	0.00176939	0.00749382	0.792777	0.00084753	0.00857519	0.65255	1.06215e-07	2.17961e-06
		200659_s_at	Grade3/Grade1				-0.0873486	0.538384	0.659022	0.122138	0.578872	0.752873	0.0229	0.366995	0.495939	0.28214	0.192408	0.358182	0.119557	0.161967	0.25845
P35237	SPB6_HUMAN Serpin B6 OS=Homo sapiens GN=SERPINB6 PE=1 SV=3	NA	Grade3/Grade1	-0.255048	0.0557848	0.153307
		1556950_s_at	Grade3/Grade1				-0.377626	0.00533092	0.0189663	-1.22014	1.92956e-06	0.000179788	-0.00620583	0.002018	0.00831189	-0.375093	0.0226525	0.0825086	-0.00900464	0.872023	0.913214
		211474_s_at	Grade3/Grade1				-0.662503	4.21709e-05	0.000387553	-0.382724	0.0922919	0.260693	-0.0842106	3.10978e-05	0.000289685	-0.276423	0.0471385	0.137837	-0.418948	4.41467e-06	4.6276e-05
P35241	RADI_HUMAN Radixin OS=Homo sapiens GN=RDX PE=1 SV=1	NA	Grade3/Grade1	0.0564344	0.647053	0.75311
		204969_s_at	Grade3/Grade1				0.722424	3.20073e-05	0.000310394	0.043931	0.274802	0.499146	0.00854818	0.000203303	0.00130398	0.422113	0.0389421	0.121551	0.152438	0.165904	0.263149
		212397_at	Grade3/Grade1				0.170218	0.183769	0.299689	0.393	0.264642	0.486459	0.024441	0.0770333	0.152235	0.434247	0.0137306	0.0584758	0.148474	0.218565	0.324255
		212398_at	Grade3/Grade1				0.557644	0.00458039	0.016772	0.028	0.533756	0.719641	0.025316	0.00140314	0.00627001	0.393922	0.0870613	0.212009	0.295004	0.0185505	0.047313
		244739_at	Grade3/Grade1				0.0804462	0.746786	0.827679	0.013069	0.748014	0.862918	0.000140551	0.871077	0.912084	0.0772643	0.140829	0.289081	-0.0469593	0.0403938	0.0869816
P35244	RFA3_HUMAN Replication protein A 14 kDa subunit OS=Homo sapiens GN=RPA3 PE=1 SV=1	NA	Grade3/Grade1	0.169713	0.354959	0.505071
		209507_at	Grade3/Grade1				0.325627	0.00872175	0.0280839	0.0163448	0.926609	0.960992	0.0265171	0.0225385	0.0579645	0.330963	0.0224008	0.0820236	0.116473	0.208768	0.313294
P35268	RL22_HUMAN 60S ribosomal protein L22 OS=Homo sapiens GN=RPL22 PE=1 SV=2	NA	Grade3/Grade1	0.378614	0.0545537	0.150726
		208768_x_at	Grade3/Grade1				-0.0831658	0.231851	0.355642	-0.197483	0.226323	0.442411	-0.008137	0.696053	0.785286	-0.0472518	0.564323	0.722967	-0.129205	5.80793e-05	0.000407797
		214042_s_at	Grade3/Grade1				-0.316445	0.00109728	0.00532798	-0.172793	0.497134	0.692752	-0.0717498	0.00230917	0.00932733	-0.164988	0.197497	0.364076	-0.219987	0.000525593	0.00252014
		220960_x_at	Grade3/Grade1				-0.0838155	0.229739	0.353346	-0.142862	0.248315	0.468821	-0.0143883	0.483064	0.607686	-0.0653692	0.362321	0.543915	-0.140617	0.000347066	0.00179656
		221726_at	Grade3/Grade1				-0.649347	6.37123e-09	3.78704e-07	-0.996172	0.0018811	0.0229156	-0.152315	3.86217e-10	3.1329e-08	-0.494003	0.000339974	0.00479615	-0.415937	7.00989e-08	1.56848e-06
		221775_x_at	Grade3/Grade1				-0.0840406	0.220698	0.342754	-0.186517	0.259869	0.482054	-0.00508057	0.807788	0.867825	-0.0398176	0.627855	0.769201	-0.126779	7.10426e-05	0.000483075
		238370_x_at	Grade3/Grade1				-0.239925	0.209374	0.32845	0.0986552	0.715771	0.84239	-0.000844386	0.343784	0.472971	0.0439844	0.472999	0.649796	0.118831	0.0520133	0.10623
		238375_at	Grade3/Grade1				0.242667	0.245528	0.371776	-0.106966	0.0471123	0.171964	0.000998951	0.288129	0.41449	-0.0155701	0.823018	0.894944	0.0793461	0.0680236	0.131012
P35270	SPRE_HUMAN Sepiapterin reductase OS=Homo sapiens GN=SPR PE=1 SV=1	NA	Grade3/Grade1	-0.416914	0.0713359	0.179568
		203458_at	Grade3/Grade1				-0.360713	0.0228875	0.0595957	-0.344414	0.0359364	0.145668	-0.0154254	0.0396117	0.0904379	-0.208572	0.210779	0.379457	-0.283435	0.0033188	0.0117124
P35442	TSP2_HUMAN Thrombospondin-2 OS=Homo sapiens GN=THBS2 PE=1 SV=2	NA	Grade3/Grade1	-0.387817	0.138766	0.274294
		203083_at	Grade3/Grade1				-0.993461	1.0172e-05	0.000129881	-1.28976	0.00862405	0.0608627	-0.17933	1.58974e-05	0.00016786	-1.01704	0.00061475	0.00704549	-0.462828	0.00278074	0.0101882
P35475	IDUA_HUMAN Alpha-L-iduronidase OS=Homo sapiens GN=IDUA PE=1 SV=2	NA	Grade3/Grade1	0.00534933	0.972518	0.981067
		205057_s_at	Grade3/Grade1				-0.904875	3.15913e-07	8.25084e-06	0.0501724	0.168815	0.377181	-0.00909156	1.96679e-06	3.01356e-05	0.097221	0.156571	0.311112	-0.220155	9.06854e-05	0.000588249
		205059_s_at	Grade3/Grade1				-1.03369	1.67989e-10	2.29257e-08	-0.0913448	0.0731317	0.224807	-0.0328405	1.93666e-11	2.42787e-09	-0.33146	0.0161489	0.0654594	-0.475741	7.03353e-08	1.56848e-06
		213723_s_at	Grade3/Grade1				0.176218	0.170222	0.283225	0.00544828	0.93048	0.96259	0.00297989	0.0472292	0.103974	0.0279369	0.699776	0.816713	0.0410007	0.326167	0.443051
P35527	K1C9_HUMAN Keratin, type I cytoskeletal 9 OS=Homo sapiens GN=KRT9 PE=1 SV=3	NA	Grade3/Grade1	-0.0850208	0.589058	0.707705
		208188_at	Grade3/Grade1				0.0336117	0.702028	0.792353	0.233793	0.0160436	0.0888776	0.000967901	0.37037	0.499742	0.327007	0.10826	0.245141	0.107713	0.133216	0.221224
P35542	SAA4_HUMAN Serum amyloid A-4 protein OS=Homo sapiens GN=SAA4 PE=1 SV=2	NA	Grade3/Grade1	0.0693324	0.553264	0.678923
		207096_at	Grade3/Grade1				0.0386588	0.632025	0.736365	0.0862414	0.546411	0.730013	0.00232715	0.281952	0.408073	0.27368	0.242205	0.414804	0.180038	0.0282081	0.0653105
P35555	FBN1_HUMAN Fibrillin-1 OS=Homo sapiens GN=FBN1 PE=1 SV=3	NA	Grade3/Grade1	-0.511469	0.00180029	0.0155359
		202765_s_at	Grade3/Grade1				-0.824685	0.00107805	0.00525522	-0.631069	0.00571279	0.0471169	-0.0423986	0.000906213	0.00435424	-1.10575	0.000944808	0.00928114	0.107525	0.581162	0.686737
		202766_s_at	Grade3/Grade1				-1.23837	4.07712e-06	6.07857e-05	-1.87355	0.000109523	0.00346219	-0.197526	4.99494e-07	1.04049e-05	-1.02922	0.00109474	0.0102418	-0.420241	0.00209318	0.00804267
		235318_at	Grade3/Grade1				-1.09416	1.41799e-06	2.77385e-05	-1.63931	5.9021e-06	0.000452167	-0.0155666	2.16187e-06	3.23343e-05	-1.00334	0.00165232	0.0134143	-0.765913	1.82876e-06	2.25569e-05
P35556	FBN2_HUMAN Fibrillin-2 OS=Homo sapiens GN=FBN2 PE=1 SV=3	NA	Grade3/Grade1	-0.344384	0.0344404	0.11126
		1554737_at	Grade3/Grade1				-0.180018	0.0357464	0.0843503	-0.00368966	0.921395	0.958366	-0.00217293	0.0847326	0.163773	-0.0317605	0.595634	0.745489	0.0232402	0.420534	0.537457
		203184_at	Grade3/Grade1				0.0985254	0.680589	0.775016	0.142724	0.194458	0.406515	0.00130968	0.85018	0.89784	0.0739579	0.853652	0.916812	0.427625	0.00959833	0.0277486
		215717_s_at	Grade3/Grade1				-0.108462	0.565072	0.680554	0.110034	0.668899	0.814996	-0.000502273	0.57927	0.689821	0.0568236	0.733095	0.840249	0.0809548	0.0200932	0.0503425
P35573	GDE_HUMAN Glycogen debranching enzyme OS=Homo sapiens GN=AGL PE=1 SV=3	NA	Grade3/Grade1	-0.0999219	0.634802	0.744036
		203566_s_at	Grade3/Grade1				-0.23496	0.252915	0.379841	-0.284103	0.489375	0.686798	-0.0112539	0.634818	0.737253	-0.122624	0.685721	0.808075	-0.0642076	0.688701	0.777184
P35579	MYH9_HUMAN Myosin-9 OS=Homo sapiens GN=MYH9 PE=1 SV=4	NA	Grade3/Grade1	0.147859	0.330378	0.480738
		211926_s_at	Grade3/Grade1				-0.179729	0.274469	0.403425	0.579207	0.0135658	0.0805655	-0.0162361	0.627926	0.730849	0.0690509	0.580321	0.733917	0.165309	0.0415748	0.0889966
P35580	MYH10_HUMAN Myosin-10 OS=Homo sapiens GN=MYH10 PE=1 SV=3	NA	Grade3/Grade1	-0.17361	0.166546	0.307
		212372_at	Grade3/Grade1				-0.69226	3.21595e-07	8.33609e-06	-0.725759	0.0563384	0.192885	-0.0672282	4.11827e-08	1.37842e-06	-0.361846	0.0285396	0.0975128	-0.291894	0.00575767	0.0183453
		213067_at	Grade3/Grade1				-0.613491	0.0020636	0.00878303	-0.0762759	0.082302	0.242303	-0.0113373	0.00165031	0.00707643	-0.248819	0.271981	0.448057	0.138752	0.24524	0.35427
P35606	COPB2_HUMAN Coatomer subunit beta' OS=Homo sapiens GN=COPB2 PE=1 SV=2	NA	Grade3/Grade1	0.194764	0.143724	0.279785
		201098_at	Grade3/Grade1				0.108632	0.246004	0.372286	0.323414	0.307431	0.533215	0.0215552	0.192093	0.306876	0.0676015	0.580651	0.734199	0.0905729	0.286518	0.399982
P35611	ADDA_HUMAN Alpha-adducin OS=Homo sapiens GN=ADD1 PE=1 SV=2	NA	Grade3/Grade1	-0.187257	0.119511	0.247933
		208030_s_at	Grade3/Grade1				-0.607862	1.80316e-06	3.27178e-05	-0.467931	0.0460734	0.1692	-0.0942161	8.10991e-08	2.41025e-06	-0.291457	0.00514974	0.029345	-0.232784	0.000103726	0.000657342
		214726_x_at	Grade3/Grade1				-0.00239894	0.979587	0.987718	0.0127586	0.89421	0.945061	-0.00148056	0.735754	0.816407	-0.101335	0.120545	0.262278	0.0888923	0.219477	0.32511
		214736_s_at	Grade3/Grade1				-0.411569	0.000450502	0.00260152	-0.043	0.812947	0.902261	-0.0268189	0.00033836	0.0019638	-0.23084	0.0388231	0.121289	-0.137559	0.0366743	0.0804039
		238939_at	Grade3/Grade1				-0.367836	0.00191014	0.00825212	0.0265172	0.597865	0.765085	-0.00403105	0.000908167	0.00436059	-0.215936	0.14256	0.291676	0.0771737	0.225716	0.33232
P35613	BASI_HUMAN Basigin OS=Homo sapiens GN=BSG PE=1 SV=2	NA	Grade3/Grade1	0.418943	0.00422867	0.028726
		208677_s_at	Grade3/Grade1				0.266875	0.0977153	0.185401	0.187172	0.0197991	0.101417	0.0533331	0.0162411	0.0446324	0.622486	0.000369413	0.00506382	0.102201	0.401032	0.517521
P35637	FUS_HUMAN RNA-binding protein FUS OS=Homo sapiens GN=FUS PE=1 SV=1	NA	Grade3/Grade1	0.140335	0.3526	0.50295
		1565715_at	Grade3/Grade1				0.211112	0.050274	0.110652	-0.0703103	0.194141	0.406515	0.00150215	0.116885	0.209277	-0.0181455	0.787781	0.873834	0.0665371	0.115603	0.198724
		1565716_at	Grade3/Grade1				-0.359277	0.00819838	0.0266389	-0.0297586	0.616455	0.777842	-0.00229678	0.0446317	0.0993017	0.0563292	0.647498	0.782559	0.0930092	0.146034	0.238096
		1565717_s_at	Grade3/Grade1				0.150225	0.523771	0.646509	-0.0868276	0.356912	0.577136	0.019187	0.0818926	0.159636	-0.0419331	0.798742	0.880608	0.408531	0.00926934	0.027008
		200959_at	Grade3/Grade1				-0.362975	0.00378437	0.0143844	0.304966	0.132961	0.327415	-0.051326	0.00892308	0.0275155	-0.343652	0.0124693	0.0545433	-0.00767703	0.921045	0.949552
		215744_at	Grade3/Grade1				-0.0555247	0.519713	0.642558	-0.0467931	0.388455	0.604195	-0.000222329	0.834797	0.886755	-0.0352146	0.596859	0.746234	0.00376572	0.912376	0.943437
		217370_x_at	Grade3/Grade1				0.113442	0.462824	0.590958	0.0383793	0.71958	0.845231	0.0192157	0.0766945	0.151739	-0.0243864	0.82632	0.89724	0.267622	0.00406125	0.0138557
		231108_at	Grade3/Grade1				-0.393685	0.00495375	0.0178361	-0.167379	0.0282781	0.124666	-0.0065961	0.0220768	0.0570323	0.122964	0.426016	0.607233	0.137367	0.164798	0.261997
P35658	NU214_HUMAN Nuclear pore complex protein Nup214 OS=Homo sapiens GN=NUP214 PE=1 SV=2	NA	Grade3/Grade1	0.167915	0.304113	0.455528
		202155_s_at	Grade3/Grade1				-0.391581	0.000434641	0.00252472	-0.078069	0.661554	0.809744	-0.0170879	0.00233666	0.00941629	0.108793	0.143034	0.292299	0.0462583	0.346183	0.463348
		211261_at	Grade3/Grade1				0.0266609	0.797348	0.866874	-0.0591034	0.410199	0.623803	0.00287445	0.270945	0.397651	0.0164917	0.817459	0.891409	0.0369739	0.400777	0.517302
		228902_at	Grade3/Grade1				-0.136134	0.236948	0.36137	0.0326552	0.587414	0.758042	-0.000965856	0.340727	0.469957	0.109517	0.395911	0.577126	0.0457413	0.342971	0.460119
P35659	DEK_HUMAN Protein DEK OS=Homo sapiens GN=DEK PE=1 SV=1	NA	Grade3/Grade1	0.294185	0.0754534	0.186162
		200934_at	Grade3/Grade1				0.638595	8.4171e-05	0.000655032	0.870483	0.0326591	0.136641	0.130952	3.71124e-05	0.000332325	0.486726	0.00801354	0.0399807	0.411015	6.72256e-06	6.5841e-05
P35749	MYH11_HUMAN Myosin-11 OS=Homo sapiens GN=MYH11 PE=1 SV=3	NA	Grade3/Grade1	-0.387091	0.015127	0.0650446
		1568760_at	Grade3/Grade1				-0.3946	0.00890265	0.0285241	-0.131552	0.134946	0.329989	-0.00437263	0.000351004	0.00202307	-0.120745	0.230544	0.402001	-0.0997328	0.0215522	0.0532624
		201495_x_at	Grade3/Grade1				-0.434777	0.19311	0.310082	0.0801724	0.133462	0.327949	0.00130044	0.318951	0.448169	0.000946758	0.991898	0.995942	-0.0932194	0.0933328	0.168728
		201496_x_at	Grade3/Grade1				-1.25807	2.42729e-13	1.11574e-10	-0.366793	2.03678e-05	0.00104046	-0.018241	5.77643e-13	1.32762e-10	-0.0823715	0.764324	0.860129	-0.388453	0.000578454	0.00272621
		201497_x_at	Grade3/Grade1				-2.52006	1.19044e-15	1.64161e-12	-0.795172	0.000631357	0.0110487	-0.0974773	2.70484e-15	1.12531e-12	-0.432628	0.207411	0.375748	-0.65249	1.56976e-06	1.99696e-05
		207961_x_at	Grade3/Grade1				-2.36076	9.24267e-16	1.5932e-12	-0.514034	0.00443744	0.039995	-0.0773651	1.77075e-14	5.49967e-12	-0.225215	0.377137	0.558496	-0.542435	1.69292e-06	2.12231e-05
		228133_s_at	Grade3/Grade1				-0.647397	0.00340201	0.0131559	-0.0487241	0.207675	0.421898	-0.00572713	4.50558e-06	6.0089e-05	0.0546267	0.635728	0.774853	-0.147805	0.0178079	0.0458153
		228134_at	Grade3/Grade1				0.418655	0.140246	0.2445	-0.0393793	0.404745	0.618784	0.0117204	0.00258033	0.0101318	-0.0801583	0.26851	0.444936	0.0328988	0.382777	0.499573
		239307_at	Grade3/Grade1				-0.539191	0.00139776	0.00647684	-0.12469	0.102348	0.277939	-0.00521035	0.000294443	0.00174414	-0.0220263	0.918157	0.957021	-0.351612	0.000507339	0.00245481
P35754	GLRX1_HUMAN Glutaredoxin-1 OS=Homo sapiens GN=GLRX PE=1 SV=2	NA	Grade3/Grade1	0.0686562	0.761145	0.836998
		206662_at	Grade3/Grade1				0.183074	0.248444	0.374512	0.0940345	0.708171	0.83742	0.0250529	0.21926	0.339805	-0.067879	0.693975	0.812525	-0.388101	0.00152433	0.00612841
		209276_s_at	Grade3/Grade1				0.386565	0.0460167	0.102615	0.0820345	0.53419	0.720066	0.0333465	0.0508044	0.10979	0.00453253	0.982499	0.990979	-0.284859	0.0380381	0.0828667
P35813	PPM1A_HUMAN Protein phosphatase 1A OS=Homo sapiens GN=PPM1A PE=1 SV=1	NA	Grade3/Grade1	0.0857753	0.47913	0.614024
		203966_s_at	Grade3/Grade1				-0.316979	0.00217837	0.00918085	-0.519379	0.0385876	0.152811	-0.0308551	0.00677201	0.022098	-0.158827	0.124148	0.266638	-0.15466	0.0431232	0.0917982
		210407_at	Grade3/Grade1				-0.0830982	0.497442	0.623158	-0.135828	0.0498912	0.178887	-0.00327624	0.455543	0.581769	-0.473867	0.000292366	0.00433519	-0.0650918	0.519339	0.629987
		227728_at	Grade3/Grade1				-0.634239	2.40108e-06	4.0613e-05	-0.975931	0.000771928	0.0126915	-0.0253011	1.0805e-06	1.92012e-05	-0.418355	0.0107745	0.049527	-0.579453	1.21186e-06	1.60377e-05
		229027_at	Grade3/Grade1				-0.223474	0.122628	0.220073	-0.0302069	0.563076	0.741201	-0.00224799	0.233066	0.354744	-0.165497	0.173966	0.334446	-0.342321	0.000153218	0.000906812
		231370_at	Grade3/Grade1				0.0316913	0.851991	0.905858	-0.786345	0.00435703	0.0395286	0.00202985	0.544724	0.662429	-0.103429	0.343826	0.525808	-0.241976	0.0493839	0.102191
		235344_at	Grade3/Grade1				0.00949164	0.899509	0.937845	-0.111966	0.120255	0.308379	-0.000316288	0.864724	0.907373	-0.380808	0.0027806	0.0188864	-0.1546	0.0488537	0.101338
P35858	ALS_HUMAN Insulin-like growth factor-binding protein complex acid labile subunit OS=Homo sapiens GN=IGFALS PE=1 SV=1	NA	Grade3/Grade1	-0.000423304	0.998293	0.99856
		215712_s_at	Grade3/Grade1				-0.317913	0.00777864	0.0255886	0.0239655	0.795306	0.891069	-0.00386767	0.00192555	0.00797877	-0.24356	0.00937637	0.0448647	0.0768024	0.36393	0.480985
P35908	K22E_HUMAN Keratin, type II cytoskeletal 2 epidermal OS=Homo sapiens GN=KRT2 PE=1 SV=2	NA	Grade3/Grade1	-0.244917	0.114796	0.242333
		207908_at	Grade3/Grade1				0.0183121	0.845748	0.901496	0.094931	0.202866	0.415309	-0.000546664	0.608502	0.715	-0.0571946	0.442639	0.622729	-0.00565675	0.893274	0.928138
P35914	HMGCL_HUMAN Hydroxymethylglutaryl-CoA lyase, mitochondrial OS=Homo sapiens GN=HMGCL PE=1 SV=2	NA	Grade3/Grade1	-0.0322246	0.848893	0.897525
		202772_at	Grade3/Grade1				-0.281985	6.9885e-06	9.44818e-05	-0.377241	0.00608602	0.0488511	-0.0140084	0.00154339	0.00675197	-0.399123	0.000978188	0.00948608	-0.356946	2.52811e-10	1.55733e-08
P35998	PRS7_HUMAN 26S protease regulatory subunit 7 OS=Homo sapiens GN=PSMC2 PE=1 SV=3	NA	Grade3/Grade1	0.225653	0.032623	0.10771
		201067_at	Grade3/Grade1				-0.0281144	0.829551	0.889938	-0.19431	0.349757	0.571261	-0.00145748	0.837173	0.888336	-0.140936	0.291099	0.469613	-0.228707	0.0105938	0.029973
		201068_s_at	Grade3/Grade1				0.372614	0.000356653	0.00212359	0.708793	0.0111353	0.0716212	0.080906	3.38468e-06	4.63963e-05	0.439602	1.47684e-05	0.000692709	0.250805	0.000210846	0.00117906
		238020_at	Grade3/Grade1				-0.00635982	0.950315	0.970441	-0.364931	0.201706	0.414174	-0.000175939	0.918584	0.945319	-0.14351	0.358472	0.540018	-0.542315	0.000123576	0.000755497
P36269	GGT5_HUMAN Gamma-glutamyltransferase 5 OS=Homo sapiens GN=GGT5 PE=1 SV=2	NA	Grade3/Grade1	-0.0563595	0.757666	0.834686
		205582_s_at	Grade3/Grade1				-0.692681	1.12768e-05	0.000141114	0.075	0.331246	0.555433	-0.0163776	1.90468e-05	0.000193699	-0.122131	0.246153	0.419247	-0.135128	0.102339	0.181256
P36405	ARL3_HUMAN ADP-ribosylation factor-like protein 3 OS=Homo sapiens GN=ARL3 PE=1 SV=2	NA	Grade3/Grade1	-0.176576	0.347246	0.498857
		1568590_at	Grade3/Grade1				-0.35435	0.0181399	0.0498106	-0.0727931	0.344852	0.567889	0.00156163	0.677098	0.771429	-0.326195	0.000142829	0.00269809	-0.0414074	0.418614	0.535599
		202641_at	Grade3/Grade1				-0.380439	0.00242483	0.0100078	-0.726103	0.0057383	0.0471935	-0.044102	0.00201931	0.00831233	-0.781748	1.3354e-05	0.00066631	-0.651092	8.02663e-10	4.2247e-08
		213433_at	Grade3/Grade1				-0.00785588	0.949731	0.970359	0.0283793	0.63446	0.790352	-0.000511224	0.923991	0.948194	-0.234272	0.00851511	0.0419369	-0.0608017	0.264494	0.375554
P36542	ATPG_HUMAN ATP synthase subunit gamma, mitochondrial OS=Homo sapiens GN=ATP5C1 PE=1 SV=1	NA	Grade3/Grade1	0.156278	0.229009	0.380458
		205711_x_at	Grade3/Grade1				0.712093	4.26631e-07	1.04313e-05	0.904172	0.00644624	0.0510297	0.209139	7.48112e-08	2.24271e-06	0.433782	0.00107984	0.0101993	0.369626	1.45649e-05	0.000127396
		208870_x_at	Grade3/Grade1				0.630426	1.01699e-06	2.13784e-05	0.854517	0.0103335	0.0683624	0.223892	6.88982e-08	2.13988e-06	0.466675	0.000349418	0.00486296	0.367193	1.82982e-05	0.000153412
		213366_x_at	Grade3/Grade1				0.58975	2.07907e-06	3.63838e-05	0.708897	0.0619573	0.202751	0.204562	1.87514e-07	4.68446e-06	0.405824	0.00199357	0.0152768	0.357636	3.40152e-06	3.74656e-05
		214132_at	Grade3/Grade1				-0.0300946	0.79581	0.865884	0.103517	0.755275	0.866766	0.00240343	0.53439	0.653186	0.301802	0.033128	0.108357	0.273667	0.00510295	0.0166674
P36543	VATE1_HUMAN V-type proton ATPase subunit E 1 OS=Homo sapiens GN=ATP6V1E1 PE=1 SV=1	NA	Grade3/Grade1	0.254327	0.0462841	0.134592
		208678_at	Grade3/Grade1				-0.0675594	0.502196	0.62729	-0.0258276	0.913787	0.954631	-0.000209906	0.988715	0.99347	0.089945	0.415094	0.596514	0.130739	0.0255457	0.0605283
P36578	RL4_HUMAN 60S ribosomal protein L4 OS=Homo sapiens GN=RPL4 PE=1 SV=5	NA	Grade3/Grade1	0.374101	0.00917331	0.0471698
		200089_s_at	Grade3/Grade1				-0.180122	0.0169199	0.0474819	-0.234586	0.346214	0.569181	-0.0508189	0.0344903	0.0814699	-0.00497797	0.961827	0.978706	-0.10087	0.0598066	0.11836
		201154_x_at	Grade3/Grade1				-0.192848	0.0291897	0.0719053	-0.125931	0.694782	0.829384	-0.0505134	0.0799117	0.156665	0.00243579	0.9824	0.990979	-0.056512	0.400786	0.517302
		211710_x_at	Grade3/Grade1				-0.180483	0.0402548	0.0924881	-0.144241	0.681447	0.823445	-0.0459131	0.115595	0.207938	-0.0136621	0.899426	0.946151	-0.0406	0.558645	0.667103
P36776	LONM_HUMAN Lon protease homolog, mitochondrial OS=Homo sapiens GN=LONP1 PE=1 SV=2	NA	Grade3/Grade1	0.342904	0.0165217	0.0687422
		209017_s_at	Grade3/Grade1				0.135145	0.256881	0.383873	0.381	0.0567025	0.193276	0.0219869	0.0191437	0.050944	0.124852	0.281218	0.4585	0.2587	5.57219e-05	0.000392043
P36871	PGM1_HUMAN Phosphoglucomutase-1 OS=Homo sapiens GN=PGM1 PE=1 SV=3	NA	Grade3/Grade1	-0.0557436	0.621114	0.733454
		201968_s_at	Grade3/Grade1				-0.023704	0.881883	0.925507	0.200724	0.570143	0.747072	0.023227	0.266188	0.392844	0.294633	0.0858772	0.21042	0.0658181	0.479825	0.593753
P36915	GNL1_HUMAN Guanine nucleotide-binding protein-like 1 OS=Homo sapiens GN=GNL1 PE=1 SV=2	NA	Grade3/Grade1	0.0366621	0.808255	0.870608
		203307_at	Grade3/Grade1				-0.0650379	0.507255	0.631731	0.184241	0.0694982	0.217329	-0.000169195	0.952084	0.968519	0.0811043	0.354091	0.535456	0.105711	0.0982401	0.175756
		228857_at	Grade3/Grade1				-0.508494	0.000446669	0.00258559	-0.157724	0.0687878	0.216078	-0.00731034	0.000436655	0.00238797	-0.0314609	0.861837	0.9215	-0.176691	0.0185615	0.047313
		233544_at	Grade3/Grade1				0.0911151	0.464975	0.593374	0.0774138	0.176048	0.384962	0.00267817	0.0687957	0.139637	-0.0655035	0.255209	0.43013	0.0330573	0.320794	0.437216
		238487_at	Grade3/Grade1				-0.140454	0.412601	0.543955	0.0403103	0.492325	0.688918	-0.000302909	0.719713	0.804674	-0.0930189	0.177817	0.339185	0.0696293	0.113164	0.195557
		239068_at	Grade3/Grade1				0.286273	0.00026769	0.00168252	-0.0441034	0.528759	0.715875	0.00237374	0.0165989	0.0454887	0.14742	0.0981721	0.229431	0.0559866	0.127796	0.214288
P36952	SPB5_HUMAN Serpin B5 OS=Homo sapiens GN=SERPINB5 PE=1 SV=2	NA	Grade3/Grade1	0.213846	0.1909	0.337446
		1555551_at	Grade3/Grade1				0.578181	0.00435051	0.0160668	0.00606897	0.850641	0.923212	0.000249192	0.763628	0.835748	0.0282406	0.730848	0.838338	0.0118846	0.714824	0.799078
		204855_at	Grade3/Grade1				0.251021	0.591644	0.704071	0.949483	0.108177	0.287827	0.0709495	0.0345612	0.0815536	-0.0692404	0.910718	0.953303	0.153708	0.558481	0.667023
P36955	PEDF_HUMAN Pigment epithelium-derived factor OS=Homo sapiens GN=SERPINF1 PE=1 SV=4	NA	Grade3/Grade1	-0.413192	0.00108678	0.0106619
		202283_at	Grade3/Grade1				-0.707002	0.000146409	0.00102767	-0.614483	0.0503152	0.179602	-0.137354	6.97047e-05	0.00054802	-0.714444	0.0102334	0.0477245	-0.204083	0.189367	0.289895
P36969	GPX4_HUMAN Phospholipid hydroperoxide glutathione peroxidase, mitochondrial OS=Homo sapiens GN=GPX4 PE=1 SV=3	NA	Grade3/Grade1	-0.0760205	0.487431	0.621671
		201106_at	Grade3/Grade1				-0.202974	0.147801	0.254464	-0.0964828	0.755617	0.866885	-0.0590176	0.0483474	0.105995	-0.224744	0.0750815	0.19292	-0.184097	0.0113469	0.0317006
P37108	SRP14_HUMAN Signal recognition particle 14 kDa protein OS=Homo sapiens GN=SRP14 PE=1 SV=2	NA	Grade3/Grade1	0.150074	0.35901	0.508313
		200007_at	Grade3/Grade1				-0.168133	0.0237886	0.0615237	-0.400414	0.0647661	0.208374	-0.0424662	0.0438841	0.0981034	-0.107148	0.174403	0.33496	-0.121899	0.00500603	0.016413
P37198	NUP62_HUMAN Nuclear pore glycoprotein p62 OS=Homo sapiens GN=NUP62 PE=1 SV=3	NA	Grade3/Grade1	0.0838249	0.543733	0.671147
		202153_s_at	Grade3/Grade1				0.258356	0.0182322	0.0499844	0.599517	0.00589687	0.0480034	0.0303671	0.00137959	0.00618887	0.175763	0.0762458	0.194709	0.324648	1.83233e-07	3.32472e-06
		207740_s_at	Grade3/Grade1				0.657984	3.20398e-07	8.33609e-06	0.136793	0.00650556	0.0512638	0.0257885	3.84471e-06	5.21838e-05	0.326568	0.00305171	0.0200778	0.277593	0.00230786	0.00870974
		236505_at	Grade3/Grade1				0.0634451	0.44492	0.574297	0.0317931	0.374897	0.592243	0.000952883	0.381746	0.511591	0.128358	0.280728	0.457919	0.0866896	0.0135503	0.0367109
P37235	HPCL1_HUMAN Hippocalcin-like protein 1 OS=Homo sapiens GN=HPCAL1 PE=1 SV=3	NA	Grade3/Grade1	0.528846	0.000242474	0.00363029
		205462_s_at	Grade3/Grade1				0.491906	3.74813e-05	0.000352089	0.0655862	0.215121	0.430303	0.0202658	0.000559605	0.00294091	0.94388	1.09161e-07	3.1361e-05	0.200747	0.0602509	0.119137
		212552_at	Grade3/Grade1				0.501405	3.21752e-05	0.000311584	0.564828	5.89136e-06	0.000452167	0.0538121	0.000185694	0.00121246	0.616801	1.38962e-05	0.000675502	0.202875	0.00724718	0.0221495
P37802	TAGL2_HUMAN Transgelin-2 OS=Homo sapiens GN=TAGLN2 PE=1 SV=3	NA	Grade3/Grade1	0.0774987	0.677776	0.774601
		200916_at	Grade3/Grade1				0.321795	0.0167595	0.0471578	0.921414	0.000358772	0.00754187	0.0960673	0.0010722	0.00499851	0.479964	0.00645386	0.034389	0.177447	0.091437	0.165954
		210978_s_at	Grade3/Grade1				0.434284	0.0197582	0.0532783	0.135	0.265003	0.486993	0.11192	0.000562047	0.00294701	0.553855	0.00508993	0.0291487	0.377864	0.0026596	0.00980637
P37837	TALDO_HUMAN Transaldolase OS=Homo sapiens GN=TALDO1 PE=1 SV=2	NA	Grade3/Grade1	0.222463	0.147836	0.285562
		201463_s_at	Grade3/Grade1				0.445942	0.000366563	0.00217322	1.12624	0.000610735	0.0107699	0.105277	5.73574e-06	7.29668e-05	0.429044	0.00108723	0.010227	0.266027	1.06294e-05	9.77197e-05
P37840	SYUA_HUMAN Alpha-synuclein OS=Homo sapiens GN=SNCA PE=1 SV=1	NA	Grade3/Grade1	-0.38648	0.0275229	0.097164
		204466_s_at	Grade3/Grade1				-0.310074	0.0221465	0.0580608	0.0714138	0.512596	0.705606	-0.00535298	0.0137787	0.0389999	-0.170598	0.383447	0.564926	-0.280597	0.00231305	0.0087198
		204467_s_at	Grade3/Grade1				0.0401682	0.752798	0.832485	-0.0463103	0.449228	0.652639	0.00036848	0.813493	0.871721	-0.0554228	0.686684	0.808381	-0.180424	0.000974604	0.00417676
		207827_x_at	Grade3/Grade1				-0.0711428	0.410535	0.541542	0.061069	0.64063	0.794182	0.00285749	0.0704463	0.142484	0.0220563	0.771403	0.863606	0.0314375	0.677364	0.767279
		211546_x_at	Grade3/Grade1				-0.0514421	0.558935	0.676353	0.00037931	0.996478	0.999094	0.00175714	0.652283	0.751084	0.0631239	0.356927	0.538868	0.0467812	0.383353	0.500042
		236081_at	Grade3/Grade1				-0.128133	0.537494	0.65838	-0.0697931	0.198168	0.409336	-0.000690609	0.409624	0.538691	-0.067931	0.595912	0.745649	-0.121447	1.79115e-05	0.000151163
P38117	ETFB_HUMAN Electron transfer flavoprotein subunit beta OS=Homo sapiens GN=ETFB PE=1 SV=3	NA	Grade3/Grade1	0.380685	0.00543606	0.0340599
		202942_at	Grade3/Grade1				-0.00577643	0.975759	0.986201	0.137138	0.540096	0.725212	0.00411341	0.628894	0.731678	0.315345	0.175604	0.336331	0.139592	0.171405	0.269518
P38159	RBMX_HUMAN RNA-binding motif protein, X chromosome OS=Homo sapiens GN=RBMX PE=1 SV=3	NA	Grade3/Grade1	0.229062	0.100078	0.220633
		213762_x_at	Grade3/Grade1				0.0875591	0.327778	0.460687	0.288655	0.257925	0.479998	0.0151616	0.241411	0.364628	0.0259818	0.754667	0.853755	0.0102845	0.837183	0.88813
		225310_at	Grade3/Grade1				-0.354072	0.000457123	0.00263094	-0.206345	0.484012	0.683049	-0.0434504	0.00128001	0.00581401	-0.0110284	0.92004	0.95799	0.0319961	0.648808	0.744595
P38432	COIL_HUMAN Coilin OS=Homo sapiens GN=COIL PE=1 SV=1	NA	Grade3/Grade1	0.0286399	0.826442	0.882801
		203653_s_at	Grade3/Grade1				0.22549	0.075682	0.151694	-0.0947931	0.0240692	0.114296	0.00964553	0.0711786	0.143527	0.0957556	0.541611	0.704871	0.0633643	0.489079	0.602717
		203654_s_at	Grade3/Grade1				0.120606	0.304644	0.435918	0.147931	0.592562	0.762025	0.01585	0.115508	0.20789	0.240607	0.0848985	0.208913	0.0710995	0.394232	0.51037
P38435	VKGC_HUMAN Vitamin K-dependent gamma-carboxylase OS=Homo sapiens GN=GGCX PE=1 SV=2	NA	Grade3/Grade1	0.39352	0.011658	0.0556478
		205351_at	Grade3/Grade1				0.130222	0.230584	0.354408	0.502621	0.024626	0.116167	0.0054063	0.0533042	0.114258	0.435638	0.0101624	0.0475877	0.113314	0.229995	0.337192
		214005_at	Grade3/Grade1				0.414362	0.00095957	0.00478743	0.21631	0.295338	0.520674	0.0144561	0.00318758	0.012076	0.494454	0.00390932	0.0241314	0.0536133	0.67004	0.761861
		214006_s_at	Grade3/Grade1				0.44289	4.76312e-05	0.000423352	0.163552	0.162356	0.368758	0.0117043	0.00174133	0.00740225	0.381081	0.00736696	0.037794	0.0514675	0.404798	0.521892
		235413_at	Grade3/Grade1				0.0822244	0.346655	0.48073	0.328034	0.151666	0.352984	0.00648688	0.0257306	0.0643967	0.374374	0.0153082	0.0632037	-0.0437482	0.628505	0.72747
P38606	VATA_HUMAN V-type proton ATPase catalytic subunit A OS=Homo sapiens GN=ATP6V1A PE=1 SV=2	NA	Grade3/Grade1	0.401191	0.029787	0.102158
		201971_s_at	Grade3/Grade1				0.506677	0.0294262	0.0723328	0.028069	0.550924	0.732193	0.0162056	0.0148543	0.0414091	0.192327	0.236515	0.408407	0.511658	0.00257673	0.00956221
		201972_at	Grade3/Grade1				0.00264776	0.977273	0.986335	0.018931	0.948193	0.971907	-0.000347889	0.98034	0.988079	0.152452	0.172433	0.33238	-0.0231419	0.688837	0.77721
P38646	GRP75_HUMAN Stress-70 protein, mitochondrial OS=Homo sapiens GN=HSPA9 PE=1 SV=2	NA	Grade3/Grade1	0.677108	0.000435547	0.00560099
		200690_at	Grade3/Grade1				-0.0295494	0.783295	0.858363	0.0202069	0.928053	0.961506	0.003068	0.389456	0.517997	0.406129	0.0012107	0.0109022	0.0187428	0.818301	0.875572
		200691_s_at	Grade3/Grade1				-0.30758	0.0136459	0.0403867	0.173241	0.562883	0.741201	-0.0266719	0.117546	0.21018	0.209226	0.0633805	0.170428	0.0458473	0.683675	0.772524
		200692_s_at	Grade3/Grade1				0.066156	0.563364	0.679132	0.112379	0.667579	0.814175	0.0314056	0.0555921	0.118341	0.189664	0.110206	0.247353	0.155464	0.192527	0.293429
		232200_at	Grade3/Grade1				-0.113867	0.48224	0.608871	-0.00175862	0.963932	0.98144	0.00044027	0.860766	0.904497	-0.0245311	0.698605	0.816282	0.0113128	0.686065	0.774872
P38919	IF4A3_HUMAN Eukaryotic initiation factor 4A-III OS=Homo sapiens GN=EIF4A3 PE=1 SV=4	NA	Grade3/Grade1	0.231047	0.0662791	0.170652
		201303_at	Grade3/Grade1				0.129289	0.18096	0.29616	0.653034	0.0141831	0.0820409	0.0459886	0.0119089	0.0346609	0.265112	0.0419728	0.127603	0.319446	2.10509e-07	3.64689e-06
P39019	RS19_HUMAN 40S ribosomal protein S19 OS=Homo sapiens GN=RPS19 PE=1 SV=2	NA	Grade3/Grade1	0.387456	0.00652754	0.0384434
		202648_at	Grade3/Grade1				0.532747	0.0171571	0.0479394	0.0427931	0.870618	0.935907	0.0157887	0.00300231	0.011456	-0.341116	0.0163931	0.0660998	0.014022	0.831628	0.885572
		202649_x_at	Grade3/Grade1				0.184032	0.0361472	0.0850441	0.117207	0.677144	0.820919	0.0794521	0.00734791	0.0235427	0.179494	0.0311682	0.103969	0.0906646	0.0608854	0.120013
		213414_s_at	Grade3/Grade1				0.178638	0.0481497	0.106613	0.108517	0.719118	0.84512	0.0840174	0.00790106	0.0249327	0.226865	0.00468745	0.0276003	0.0683858	0.164933	0.262151
		242451_x_at	Grade3/Grade1				0.0357355	0.708405	0.797462	0.110172	0.402185	0.616843	0.000753038	0.590456	0.701084	0.14657	0.13321	0.278582	0.122803	0.0225474	0.0550705
P39023	RL3_HUMAN 60S ribosomal protein L3 OS=Homo sapiens GN=RPL3 PE=1 SV=2	NA	Grade3/Grade1	0.339999	0.0114831	0.0553088
		201217_x_at	Grade3/Grade1				-0.135878	0.0269415	0.0674517	-0.253586	0.228913	0.446114	-0.0514031	0.0167173	0.0457193	-0.124821	0.135244	0.281383	-0.210742	1.69012e-07	3.13263e-06
		211073_x_at	Grade3/Grade1				-0.146034	0.0178386	0.0492185	-0.303276	0.17287	0.381788	-0.0569884	0.00819587	0.0257334	-0.136522	0.103525	0.238093	-0.207596	1.77124e-07	3.26543e-06
		211666_x_at	Grade3/Grade1				-0.130831	0.160843	0.271551	-0.695655	0.0379724	0.151677	-0.0454093	0.114854	0.207038	-0.0817559	0.484391	0.658882	-0.240557	0.00613707	0.0193308
		212039_x_at	Grade3/Grade1				-0.141675	0.0168602	0.0473528	-0.338276	0.0603975	0.200404	-0.0550778	0.00570792	0.0192356	-0.149247	0.0693149	0.182626	-0.208098	4.6755e-08	1.14724e-06
P39059	COFA1_HUMAN Collagen alpha-1(XV) chain OS=Homo sapiens GN=COL15A1 PE=1 SV=2	NA	Grade3/Grade1	-0.211079	0.33009	0.480506
		203477_at	Grade3/Grade1				-0.729436	1.32674e-05	0.000156911	-0.624897	0.232108	0.448844	-0.061923	1.48818e-05	0.000159086	-0.208874	0.349829	0.531762	-0.195616	0.169578	0.267194
P39060	COIA1_HUMAN Collagen alpha-1(XVIII) chain OS=Homo sapiens GN=COL18A1 PE=1 SV=5	NA	Grade3/Grade1	-0.251982	0.138032	0.273378
		209081_s_at	Grade3/Grade1				-0.648812	0.000930714	0.00467051	0.0595862	0.609524	0.772692	-0.058994	0.0086938	0.0269531	-0.177875	0.366616	0.548215	-0.188488	0.0938603	0.169548
		209082_s_at	Grade3/Grade1				-0.781865	4.23393e-05	0.000387553	0.00437931	0.980743	0.990366	-0.0414581	0.000289234	0.00171624	-0.154511	0.36215	0.543863	-0.0868515	0.353164	0.469365
P39210	MPV17_HUMAN Protein Mpv17 OS=Homo sapiens GN=MPV17 PE=1 SV=1	NA	Grade3/Grade1	0.114719	0.683643	0.777493
		203466_at	Grade3/Grade1				-0.217046	0.0251798	0.0640171	0.279241	0.0374781	0.150239	-0.00657848	0.143717	0.244915	0.0929601	0.390924	0.572155	-0.170116	0.053879	0.108911
P39656	OST48_HUMAN Dolichyl-diphosphooligosaccharide--protein glycosyltransferase 48 kDa subunit OS=Homo sapiens GN=DDOST PE=1 SV=4	NA	Grade3/Grade1	0.492043	0.000784448	0.00852601
		208674_x_at	Grade3/Grade1				0.120255	0.144859	0.250577	0.536069	0.0118078	0.074216	0.03245	0.0111015	0.032773	0.0736149	0.536581	0.701769	-0.0763687	0.245392	0.354389
		208675_s_at	Grade3/Grade1				0.197831	0.0482975	0.106844	0.578207	0.00761059	0.0564855	0.0561603	0.00926697	0.0283101	0.187219	0.211527	0.380307	0.00609711	0.9398	0.9607
P39687	AN32A_HUMAN Acidic leucine-rich nuclear phosphoprotein 32 family member A OS=Homo sapiens GN=ANP32A PE=1 SV=1	NA	Grade3/Grade1	-0.0309009	0.875472	0.917302
		201038_s_at	Grade3/Grade1				-0.389284	3.32257e-05	0.00031996	-0.530759	0.0563409	0.192885	-0.0323772	0.00123984	0.00565766	-0.146209	0.246783	0.419519	-0.435456	7.60274e-06	7.35216e-05
		201043_s_at	Grade3/Grade1				0.234832	0.101336	0.190592	-0.0114483	0.770317	0.877037	0.0152268	0.0843647	0.163306	0.310324	0.0610977	0.166181	0.0461772	0.72385	0.805771
		201051_at	Grade3/Grade1				-0.142341	0.144246	0.249642	-0.415655	0.0951742	0.26645	-0.00641456	0.668265	0.765002	-0.306441	0.0105927	0.048952	-0.169816	0.0341408	0.0761569
P39748	FEN1_HUMAN Flap endonuclease 1 OS=Homo sapiens GN=FEN1 PE=1 SV=1	NA	Grade3/Grade1	0.449866	0.00361908	0.0261608
		204767_s_at	Grade3/Grade1				1.14893	1.60475e-09	1.3444e-07	1.33603	0.000179944	0.00471977	0.0747027	3.29974e-09	1.75013e-07	1.06037	6.2756e-09	3.60585e-06	0.713658	3.45227e-09	1.30711e-07
		204768_s_at	Grade3/Grade1				1.10525	6.7063e-11	1.156e-08	0.140207	0.0262876	0.120594	0.069174	8.18427e-10	5.83866e-08	1.22511	3.74196e-10	4.30014e-07	0.711982	1.30727e-08	3.93609e-07
P40121	CAPG_HUMAN Macrophage-capping protein OS=Homo sapiens GN=CAPG PE=1 SV=2	NA	Grade3/Grade1	0.220518	0.246169	0.399063
		201850_at	Grade3/Grade1				0.24406	0.170089	0.28307	0.0807241	0.5196	0.709558	0.0545402	0.0282408	0.0692455	0.235641	0.203646	0.371269	0.141046	0.229736	0.336978
P40123	CAP2_HUMAN Adenylyl cyclase-associated protein 2 OS=Homo sapiens GN=CAP2 PE=1 SV=1	NA	Grade3/Grade1	-0.302315	0.0426216	0.128647
		212551_at	Grade3/Grade1				-0.263515	0.026367	0.0663749	-0.117759	0.184558	0.396434	-0.0147496	0.0631868	0.131069	-1.14827	0.000535205	0.0064741	-0.63608	0.000434705	0.00216881
		212554_at	Grade3/Grade1				-0.92693	0.000136428	0.000968763	-1.05021	0.0164285	0.0899003	-0.0700009	4.39245e-06	5.88077e-05	-1.08288	0.00130119	0.0114144	-0.770957	2.0526e-05	0.000168284
P40222	TXLNA_HUMAN Alpha-taxilin OS=Homo sapiens GN=TXLNA PE=1 SV=3	NA	Grade3/Grade1	0.324996	0.103114	0.224932
		1561358_at	Grade3/Grade1				0.501321	0.0305362	0.0745037	-0.0643448	0.205005	0.418445	0.00391188	0.0190182	0.050708	-0.0227687	0.699419	0.81661	0.0718075	0.0359849	0.0793463
		212300_at	Grade3/Grade1				-0.350458	0.00169109	0.00752264	-0.0250345	0.605354	0.770096	-0.0102444	0.0791793	0.15545	0.200665	0.112559	0.251195	-0.0809958	0.26017	0.370328
P40227	TCPZ_HUMAN T-complex protein 1 subunit zeta OS=Homo sapiens GN=CCT6A PE=1 SV=3	NA	Grade3/Grade1	0.268156	0.0460128	0.134239
		201326_at	Grade3/Grade1				0.321499	0.017548	0.0487125	0.564724	0.0283491	0.124899	0.0538396	0.00365447	0.0134602	0.337918	0.00916513	0.0441913	0.316425	9.41906e-05	0.000606957
		201327_s_at	Grade3/Grade1				0.597224	7.05587e-06	9.52059e-05	0.980828	0.00754834	0.056205	0.120353	1.60758e-06	2.60992e-05	0.434141	0.00141256	0.012054	0.563686	2.78992e-08	7.66395e-07
P40261	NNMT_HUMAN Nicotinamide N-methyltransferase OS=Homo sapiens GN=NNMT PE=1 SV=1	NA	Grade3/Grade1	-0.0365771	0.870711	0.914214
		202237_at	Grade3/Grade1				-0.427622	0.0302112	0.0738936	-0.947138	0.0196158	0.100633	-0.0724225	0.0396264	0.0904415	-0.489919	0.0404822	0.124504	-0.275126	0.0365572	0.0802489
		202238_s_at	Grade3/Grade1				-0.371089	0.106868	0.198293	-0.395897	0.0337923	0.139245	-0.0264422	0.257564	0.38282	-0.306465	0.213011	0.381853	-0.246143	0.0790238	0.147581
		231559_at	Grade3/Grade1				0.195603	0.470947	0.598559	-0.00131034	0.97743	0.988324	0.00338662	0.394342	0.522782	-0.120427	0.332475	0.514574	-0.127473	0.0175264	0.0452431
P40306	PSB10_HUMAN Proteasome subunit beta type-10 OS=Homo sapiens GN=PSMB10 PE=1 SV=1	NA	Grade3/Grade1	0.650904	1.66523e-05	0.000590725
		202659_at	Grade3/Grade1				0.297095	0.109747	0.202328	0.373034	0.107387	0.286769	0.0252389	0.0384768	0.08852	0.411283	0.0258595	0.0913896	0.1095	0.24951	0.359159
P40429	RL13A_HUMAN 60S ribosomal protein L13a OS=Homo sapiens GN=RPL13A PE=1 SV=2	NA	Grade3/Grade1	0.366973	0.00837691	0.0446769
		200715_x_at	Grade3/Grade1				-0.374444	0.000342016	0.00204869	-0.483448	0.0363285	0.146912	-0.0985675	0.000356962	0.00204934	-0.293935	0.0371162	0.117317	-0.313982	5.55536e-07	8.40004e-06
		200716_x_at	Grade3/Grade1				-0.0311213	0.615555	0.722918	-0.188	0.454928	0.658147	0.00654156	0.738247	0.817837	-0.0990047	0.186198	0.350272	-0.117766	0.000831465	0.00367026
		210646_x_at	Grade3/Grade1				-0.036507	0.530317	0.652253	-0.113655	0.580651	0.75383	0.00523294	0.768204	0.838892	-0.0911733	0.159252	0.315076	-0.107905	0.000556335	0.00263457
		211942_x_at	Grade3/Grade1				-0.00431877	0.939843	0.964175	-0.347828	0.325792	0.550303	0.0105794	0.518026	0.638073	-0.0462289	0.546534	0.708807	-0.148525	0.00208138	0.00801175
		212790_x_at	Grade3/Grade1				-0.0336475	0.575148	0.689488	-0.0932414	0.661039	0.809424	0.00187281	0.921753	0.947307	-0.11639	0.104178	0.239117	-0.119939	0.000212739	0.00118676
P40616	ARL1_HUMAN ADP-ribosylation factor-like protein 1 OS=Homo sapiens GN=ARL1 PE=1 SV=1	NA	Grade3/Grade1	0.148839	0.518683	0.648775
		201657_at	Grade3/Grade1				0.0360397	0.745689	0.826878	-0.483069	0.0558403	0.192125	0.000867912	0.88895	0.924063	-0.0781103	0.578606	0.732554	-0.292337	0.00750554	0.0227576
		201658_at	Grade3/Grade1				-0.455652	9.36263e-05	0.000714898	-0.580724	0.00373086	0.035978	-0.0667827	1.01921e-06	1.85421e-05	-0.31741	0.0214697	0.0795453	-0.434232	1.12351e-08	3.45831e-07
		201659_s_at	Grade3/Grade1				0.295828	0.00909553	0.0289844	0.179241	0.47886	0.678951	0.032383	0.00467217	0.0163195	0.20952	0.11799	0.258626	-0.0524353	0.565001	0.672713
P40763	STAT3_HUMAN Signal transducer and activator of transcription 3 OS=Homo sapiens GN=STAT3 PE=1 SV=2	NA	Grade3/Grade1	0.126403	0.318195	0.468866
		208991_at	Grade3/Grade1				-0.229011	0.101644	0.19091	-0.196207	0.527282	0.714687	-0.0487454	0.070857	0.143021	-0.379419	0.00534308	0.0301477	-0.327883	0.00106484	0.00448781
		208992_s_at	Grade3/Grade1				-0.0955852	0.589804	0.702525	0.354931	0.00202891	0.0238726	-0.00163457	0.936922	0.957616	-0.236557	0.06889	0.18181	-0.067417	0.424433	0.541436
		225289_at	Grade3/Grade1				-0.760377	2.34203e-08	1.08623e-06	0.101897	0.222217	0.437893	-0.106573	6.09164e-09	2.96926e-07	-0.38759	0.000759442	0.00800665	-0.230965	0.0050147	0.0164336
		243213_at	Grade3/Grade1				-0.200473	0.122147	0.219381	0.00534483	0.911691	0.954631	-0.0064486	0.209439	0.327605	-0.492429	0.000456232	0.00577197	0.101017	0.132718	0.220716
P40925	MDHC_HUMAN Malate dehydrogenase, cytoplasmic OS=Homo sapiens GN=MDH1 PE=1 SV=4	NA	Grade3/Grade1	0.0221548	0.864805	0.909962
		200978_at	Grade3/Grade1				0.451184	0.000132462	0.000944494	0.704103	0.0411834	0.158283	0.1202	7.13779e-07	1.38634e-05	0.175033	0.119545	0.260679	0.176035	0.0140158	0.03772
		235374_at	Grade3/Grade1				-0.0416124	0.70524	0.795327	0.130138	0.542892	0.727125	0.000260379	0.937313	0.957873	0.197192	0.108437	0.24546	0.0663076	0.392743	0.50892
P40926	MDHM_HUMAN Malate dehydrogenase, mitochondrial OS=Homo sapiens GN=MDH2 PE=1 SV=3	NA	Grade3/Grade1	0.428459	0.0154706	0.0656883
		209036_s_at	Grade3/Grade1				0.29723	0.00702871	0.0236751	0.528414	0.0317705	0.134473	0.0789323	0.000218196	0.00137771	0.331782	0.00790303	0.0396013	0.184508	0.00434357	0.0146521
		213333_at	Grade3/Grade1				-0.196634	0.132124	0.233938	0.0662414	0.706223	0.837015	-0.00197028	0.674036	0.769496	0.0477069	0.711868	0.825207	-0.128991	0.117352	0.20113
P40939	ECHA_HUMAN Trifunctional enzyme subunit alpha, mitochondrial OS=Homo sapiens GN=HADHA PE=1 SV=2	NA	Grade3/Grade1	0.0344622	0.835259	0.889051
		208629_s_at	Grade3/Grade1				0.176856	0.0942038	0.180679	-0.181793	0.209898	0.42431	0.0241822	0.0419221	0.0946473	-0.166504	0.156815	0.311507	0.303995	0.0112202	0.031423
		208630_at	Grade3/Grade1				-0.154595	0.0226979	0.0592137	-0.0925862	0.665329	0.812799	-0.00993247	0.221835	0.342642	-0.0953542	0.246453	0.419247	-0.13031	0.016088	0.0420918
		208631_s_at	Grade3/Grade1				-0.241978	0.00734295	0.0244352	0.0727586	0.584468	0.756156	-0.011896	0.220745	0.341417	-0.11392	0.228167	0.39965	-0.0855919	0.259131	0.369244
		217156_at	Grade3/Grade1				-0.263878	0.0195238	0.0527954	0.0156207	0.728566	0.851001	0.00462891	0.688508	0.779857	0.0620013	0.392957	0.574156	0.0265513	0.48607	0.600081
P41091	IF2G_HUMAN Eukaryotic translation initiation factor 2 subunit 3 OS=Homo sapiens GN=EIF2S3 PE=1 SV=3	NA	Grade3/Grade1	0.524795	0.00436685	0.0292273
		205321_at	Grade3/Grade1				0.0169535	0.939988	0.96418	-0.261276	0.0301265	0.129989	-0.00394665	0.745575	0.823309	0.0739556	0.69284	0.811748	-0.0569457	0.75398	0.827421
		224935_at	Grade3/Grade1				0.059137	0.607026	0.716441	-0.0764828	0.788214	0.886725	0.0114704	0.503328	0.625419	0.218087	0.0854648	0.209938	-0.0981929	0.205759	0.309558
		224936_at	Grade3/Grade1				0.0185526	0.844244	0.900536	-0.0534138	0.783767	0.884753	0.00279385	0.859191	0.903618	0.19516	0.103366	0.237808	-0.105018	0.106821	0.187651
P41208	CETN2_HUMAN Centrin-2 OS=Homo sapiens GN=CETN2 PE=1 SV=1	NA	Grade3/Grade1	0.00505869	0.977059	0.984453
		209194_at	Grade3/Grade1				-0.0586254	0.639988	0.743132	-0.349379	0.244958	0.464772	-0.00950831	0.602196	0.70992	-0.252274	0.0919202	0.219656	-0.154082	0.0848791	0.156356
P41218	MNDA_HUMAN Myeloid cell nuclear differentiation antigen OS=Homo sapiens GN=MNDA PE=1 SV=1	NA	Grade3/Grade1	0.31736	0.021841	0.0840283
		204959_at	Grade3/Grade1				0.252138	0.208604	0.327562	0.0358621	0.897965	0.947547	0.0130063	0.041819	0.0944455	0.281491	0.31437	0.495787	-0.00147049	0.992658	0.994822
P41226	UBA7_HUMAN Ubiquitin-like modifier-activating enzyme 7 OS=Homo sapiens GN=UBA7 PE=1 SV=2	NA	Grade3/Grade1	0.415394	0.020636	0.0806357
		1294_at	Grade3/Grade1				-0.398438	4.92659e-05	0.00043494	-0.133759	0.154598	0.357582	-0.0217828	0.00168375	0.00719631	0.0529725	0.753268	0.852838	-0.11696	0.0991964	0.176916
		203281_s_at	Grade3/Grade1				-1.01133	9.82932e-07	2.09824e-05	-0.0454483	0.60294	0.767874	-0.029808	6.94364e-05	0.00054661	0.117707	0.484628	0.659075	-0.255752	0.0023708	0.00891312
P41240	CSK_HUMAN Tyrosine-protein kinase CSK OS=Homo sapiens GN=CSK PE=1 SV=1	NA	Grade3/Grade1	0.479449	0.00216121	0.017682
		202329_at	Grade3/Grade1				0.148297	0.175595	0.289487	0.741931	0.00191262	0.0231279	0.0223619	0.011021	0.0325995	0.476748	7.35339e-05	0.00181168	0.225159	0.000592315	0.00277635
P41250	SYG_HUMAN Glycine--tRNA ligase OS=Homo sapiens GN=GARS PE=1 SV=3	NA	Grade3/Grade1	0.313252	0.0570576	0.155446
		208693_s_at	Grade3/Grade1				0.468158	1.54551e-05	0.000175267	0.959862	3.20001e-05	0.00144147	0.0911741	1.32422e-07	3.56661e-06	0.477308	0.00205694	0.0155511	0.46829	3.45346e-09	1.30711e-07
P41252	SYIC_HUMAN Isoleucine--tRNA ligase, cytoplasmic OS=Homo sapiens GN=IARS PE=1 SV=2	NA	Grade3/Grade1	0.295971	0.032342	0.107367
		204744_s_at	Grade3/Grade1				0.180649	0.0963596	0.183232	0.321897	0.275641	0.500142	0.0470066	0.0138201	0.0390692	0.25265	0.0756068	0.193662	0.332601	2.46519e-05	0.000195149
P41567	EIF1_HUMAN Eukaryotic translation initiation factor 1 OS=Homo sapiens GN=EIF1 PE=1 SV=1	NA	Grade3/Grade1	0.250914	0.291007	0.443429
		202021_x_at	Grade3/Grade1				-0.131715	0.3041	0.435466	0.185172	0.556586	0.736595	-0.0238098	0.436888	0.564003	0.160234	0.19286	0.358526	0.0117697	0.844328	0.89363
		211956_s_at	Grade3/Grade1				-0.0297139	0.721602	0.808096	-0.0989655	0.684949	0.825209	-0.00475172	0.855884	0.901791	-0.00971689	0.907937	0.951981	-0.0433989	0.227503	0.334321
		212130_x_at	Grade3/Grade1				-0.152169	0.230946	0.354806	0.175379	0.539018	0.724346	-0.0277142	0.385414	0.514806	0.156219	0.190303	0.355308	0.00918692	0.878144	0.917547
		212225_at	Grade3/Grade1				-0.647412	0.000732026	0.00384119	-0.0255172	0.629841	0.787301	-0.00512235	0.00731174	0.0234704	-0.00987409	0.944892	0.969643	0.0344865	0.653252	0.748201
		212227_x_at	Grade3/Grade1				-0.112824	0.369766	0.50447	0.193379	0.53428	0.720066	-0.0225409	0.468675	0.594028	0.166574	0.175019	0.335582	0.0132022	0.827063	0.881937
		217672_x_at	Grade3/Grade1				-0.0417051	0.783816	0.85859	0.114586	0.391821	0.606694	0.00164928	0.860478	0.90442	0.0511131	0.552881	0.713759	-0.0286466	0.692809	0.780925
		228967_at	Grade3/Grade1				-0.135303	0.287654	0.417653	-0.00789655	0.961289	0.979907	-0.00114515	0.687619	0.779663	0.085935	0.614259	0.759342	-0.130301	0.0749365	0.141094
P42025	ACTY_HUMAN Beta-centractin OS=Homo sapiens GN=ACTR1B PE=1 SV=1	NA	Grade3/Grade1	0.126112	0.500641	0.63413
		202135_s_at	Grade3/Grade1				-0.214685	0.0194679	0.0527223	0.0745862	0.493914	0.690079	-0.0249834	0.026481	0.0657495	0.116008	0.219846	0.390377	-0.0891146	0.129021	0.215969
P42126	ECI1_HUMAN Enoyl-CoA delta isomerase 1, mitochondrial OS=Homo sapiens GN=ECI1 PE=1 SV=1	NA	Grade3/Grade1	0.0968057	0.60032	0.715699
		209759_s_at	Grade3/Grade1				-0.0982695	0.483637	0.610188	-0.173103	0.518764	0.709346	-0.0061129	0.596633	0.706229	-0.122453	0.481162	0.656563	-0.303194	0.00361037	0.0125471
P42166	LAP2A_HUMAN Lamina-associated polypeptide 2, isoform alpha OS=Homo sapiens GN=TMPO PE=1 SV=2	NA	Grade3/Grade1	0.53951	5.11342e-06	0.000274428
		203432_at	Grade3/Grade1				0.82961	4.76475e-09	2.9333e-07	0.682138	0.00113365	0.0163868	0.0480863	7.53412e-07	1.45106e-05	0.771114	1.91903e-05	0.000801922	0.674821	9.15473e-10	4.71059e-08
		209753_s_at	Grade3/Grade1				0.925225	2.17284e-10	2.72395e-08	0.488793	0.000120174	0.00368267	0.0217109	2.62619e-07	6.20615e-06	0.839341	4.62572e-07	8.62008e-05	0.401242	8.07726e-06	7.74586e-05
		209754_s_at	Grade3/Grade1				1.00594	5.53653e-06	7.80662e-05	0.00596552	0.886689	0.941441	0.0217689	4.69399e-05	0.000400558	0.676443	0.000250343	0.00393192	0.322481	0.0125185	0.0344159
		224944_at	Grade3/Grade1				0.698049	1.59374e-09	1.3444e-07	0.993069	0.0032765	0.0333699	0.0789074	3.3416e-08	1.16714e-06	0.728473	9.31237e-07	0.000136614	0.456696	5.66775e-08	1.30855e-06
		237863_at	Grade3/Grade1				0.379313	0.0747723	0.150133	0.00927586	0.769939	0.876897	0.00115809	0.130699	0.227282	0.0835125	0.0991028	0.231005	0.024238	0.187312	0.287451
P42224	STAT1_HUMAN Signal transducer and activator of transcription 1-alpha/beta OS=Homo sapiens GN=STAT1 PE=1 SV=2	NA	Grade3/Grade1	1.48419	1.92501e-10	1.79411e-07
		200887_s_at	Grade3/Grade1				0.78534	5.38695e-05	0.000465451	0.838172	0.0170621	0.0917655	0.217947	2.0437e-06	3.10382e-05	0.803353	0.000955044	0.00931405	0.693073	1.05051e-09	5.32594e-08
		209969_s_at	Grade3/Grade1				1.20834	5.03455e-05	0.000440523	1.01993	0.012666	0.0772169	0.083306	7.86179e-06	9.34605e-05	1.31966	7.16574e-05	0.00179665	1.21255	4.46133e-11	3.49556e-09
		AFFX-HUMISGF3A/M97935_3_at	Grade3/Grade1				0.758736	6.06658e-05	0.000510111	0.88831	0.0220036	0.108136	0.163396	3.84472e-06	5.21838e-05	0.862607	0.000525551	0.00639096	0.71068	1.40697e-09	6.62419e-08
		AFFX-HUMISGF3A/M97935_5_at	Grade3/Grade1				1.49857	5.84637e-08	2.20277e-06	0.0664138	0.308521	0.533814	0.0490945	2.55377e-06	3.68374e-05	0.602617	0.000632994	0.00717844	0.99258	1.74862e-08	5.00279e-07
		AFFX-HUMISGF3A/M97935_MA_at	Grade3/Grade1				1.54554	2.55221e-07	6.92814e-06	0.137414	0.0426597	0.161778	0.119448	4.85735e-07	1.01941e-05	1.1651	5.93418e-05	0.00155575	1.14779	8.40485e-11	5.85368e-09
		AFFX-HUMISGF3A/M97935_MB_at	Grade3/Grade1				1.17723	5.0976e-06	7.2921e-05	0.224241	0.00028712	0.0064485	0.105995	4.97029e-07	1.03849e-05	0.90842	0.00172427	0.0137603	1.07675	3.42651e-07	5.54597e-06
P42285	SK2L2_HUMAN Superkiller viralicidic activity 2-like 2 OS=Homo sapiens GN=SKIV2L2 PE=1 SV=3	NA	Grade3/Grade1	0.323651	0.124831	0.254693
		1562142_at	Grade3/Grade1				0.0841739	0.641174	0.743882	-0.0938276	0.246945	0.467181	-0.0012473	0.292698	0.419313	-0.186958	0.000446333	0.00570959	-0.0297243	0.221305	0.326761
		212896_at	Grade3/Grade1				-0.240521	0.00720227	0.0241066	0.0467586	0.81058	0.901598	-0.0217617	0.0116253	0.0340222	-0.212716	0.0453965	0.134918	-0.186571	0.0374	0.0817347
		227447_at	Grade3/Grade1				-0.358431	0.00151113	0.00687284	-0.703379	0.00346847	0.0347474	-0.0204645	0.0013271	0.00598063	-0.494244	0.000113464	0.00232146	-0.270841	0.000484579	0.00237131
P42331	RHG25_HUMAN Rho GTPase-activating protein 25 OS=Homo sapiens GN=ARHGAP25 PE=1 SV=2	NA	Grade3/Grade1	0.588553	0.000148576	0.00263759
		1555076_at	Grade3/Grade1				-0.0764962	0.299498	0.430188	-0.033069	0.478658	0.678944	-0.00139779	0.478577	0.603584	-0.0652269	0.230561	0.402001	0.0198568	0.558178	0.666777
		204882_at	Grade3/Grade1				0.0817579	0.693006	0.785642	0.413345	0.151781	0.35308	0.00851857	0.154915	0.260204	0.515517	0.0146216	0.0609526	0.301566	0.00204959	0.00791705
		38149_at	Grade3/Grade1				0.192721	0.215671	0.336665	0.237862	0.309782	0.534964	0.0105213	0.0666872	0.136651	0.567841	0.00648909	0.03455	0.309699	0.00113856	0.00474057
P42345	MTOR_HUMAN Serine/threonine-protein kinase mTOR OS=Homo sapiens GN=MTOR PE=1 SV=1	NA	Grade3/Grade1	0.0796677	0.525671	0.655464
		202288_at	Grade3/Grade1				-0.217282	0.0359169	0.084616	0.092069	0.404052	0.618004	-0.00205069	0.48887	0.613088	0.101494	0.197536	0.364076	0.0925854	0.128895	0.215921
		215381_at	Grade3/Grade1				0.152411	0.35886	0.493289	0.206034	0.00117563	0.0167826	-0.00119266	0.457175	0.583421	0.0538671	0.492876	0.666115	0.115538	0.00737887	0.0224499
P42356	PI4KA_HUMAN Phosphatidylinositol 4-kinase alpha OS=Homo sapiens GN=PI4KA PE=1 SV=3	NA	Grade3/Grade1	0.398486	0.0508394	0.144725
		207081_s_at	Grade3/Grade1				-0.424449	0.00139342	0.00646276	0.115069	0.446772	0.65211	-0.0191474	0.00155125	0.00675669	0.243828	0.0391494	0.121761	-0.0029527	0.972162	0.98127
P42574	CASP3_HUMAN Caspase-3 OS=Homo sapiens GN=CASP3 PE=1 SV=2	NA	Grade3/Grade1	0.563338	4.52726e-05	0.00113088
		202763_at	Grade3/Grade1				0.451941	5.73819e-05	0.000488455	0.26931	0.173049	0.38189	0.0333207	0.000310812	0.00182698	0.336171	0.00297052	0.0196751	0.146532	0.11125	0.193267
		236729_at	Grade3/Grade1				0.212026	0.110661	0.203686	0.049	0.230526	0.446859	0.00361889	0.0624463	0.129806	0.0606279	0.362524	0.544101	0.0116118	0.659308	0.752887
P42677	RS27_HUMAN 40S ribosomal protein S27 OS=Homo sapiens GN=RPS27 PE=1 SV=3	NA	Grade3/Grade1	0.250381	0.0404997	0.12396
		200741_s_at	Grade3/Grade1				-0.0126116	0.843706	0.90024	-0.280207	0.119592	0.307453	0.00515915	0.785714	0.850738	-0.0943748	0.0952028	0.225034	-0.0281427	0.388822	0.504978
P42704	LPPRC_HUMAN Leucine-rich PPR motif-containing protein, mitochondrial OS=Homo sapiens GN=LRPPRC PE=1 SV=3	NA	Grade3/Grade1	0.363399	0.00425153	0.0287654
		1557360_at	Grade3/Grade1				-0.112505	0.45781	0.585858	-0.264138	0.291671	0.51765	-4.56009e-08	0.999993	0.999993	0.253655	0.11727	0.257344	0.271512	0.00464732	0.0154458
		1570344_at	Grade3/Grade1				0.179362	0.582187	0.695467	0.0158621	0.74096	0.8587	0.000640613	0.887802	0.923009	-0.124254	0.0693158	0.182626	-0.000319831	0.993129	0.995149
		211615_s_at	Grade3/Grade1				0.00616987	0.963999	0.978186	0.143345	0.682199	0.824064	0.0229652	0.0939405	0.177604	0.0999001	0.437118	0.618087	0.119055	0.174823	0.273396
		211971_s_at	Grade3/Grade1				0.234498	0.0258622	0.0654146	0.496828	0.0601298	0.200046	0.0577861	0.00200198	0.00825577	0.248673	0.0538563	0.152063	0.0831061	0.296485	0.41033
		230194_at	Grade3/Grade1				-0.379423	0.0298506	0.0732067	-0.276207	0.122555	0.311948	-0.00507224	0.239492	0.362604	-0.263296	0.0892757	0.215682	-0.256826	0.00680338	0.0210754
P42765	THIM_HUMAN 3-ketoacyl-CoA thiolase, mitochondrial OS=Homo sapiens GN=ACAA2 PE=1 SV=2	NA	Grade3/Grade1	0.188399	0.167783	0.308277
		202002_at	Grade3/Grade1				0.252698	0.0469587	0.104344	-0.10131	0.201496	0.414093	0.00166838	0.233122	0.354751	-0.0614645	0.496828	0.669068	0.253664	0.000208179	0.00116699
		202003_s_at	Grade3/Grade1				0.283963	0.0598476	0.126891	0.652966	0.0217987	0.107436	0.0439612	0.00253176	0.0100037	0.234291	0.202526	0.370403	0.154269	0.166938	0.264253
P42766	RL35_HUMAN 60S ribosomal protein L35 OS=Homo sapiens GN=RPL35 PE=1 SV=2	NA	Grade3/Grade1	0.400576	0.0037007	0.0264803
		200002_at	Grade3/Grade1				0.0539805	0.399868	0.531334	-0.414931	0.177416	0.387154	0.0310826	0.116608	0.209193	0.0781975	0.374576	0.555898	-0.00300525	0.946733	0.964498
P42768	WASP_HUMAN Wiskott-Aldrich syndrome protein OS=Homo sapiens GN=WAS PE=1 SV=4	NA	Grade3/Grade1	0.617682	0.000123193	0.00231951
		205400_at	Grade3/Grade1				-0.0522661	0.817376	0.881665	0.109069	0.0433291	0.162922	0.00780523	0.0825406	0.160677	-0.0263825	0.767561	0.861523	0.122348	0.00705282	0.0216611
		38964_r_at	Grade3/Grade1				0.0593583	0.571175	0.686107	0.415655	0.00259359	0.0283329	0.0173287	0.322148	0.451374	0.160812	0.104143	0.239117	0.16592	0.00744215	0.0226051
P42785	PCP_HUMAN Lysosomal Pro-X carboxypeptidase OS=Homo sapiens GN=PRCP PE=1 SV=1	NA	Grade3/Grade1	-0.241384	0.198512	0.347279
		201494_at	Grade3/Grade1				-0.419674	0.000832745	0.00427534	-0.0623448	0.802685	0.896567	-0.0782249	0.000159399	0.00106498	-0.233312	0.124728	0.267352	-0.36161	3.79852e-05	0.000282838
		231588_at	Grade3/Grade1				0.259939	0.0685943	0.140761	-3.44828e-05	0.99935	0.99993	-0.000949536	0.34686	0.476224	0.0684361	0.287497	0.464672	-0.00955125	0.762134	0.834378
P43007	SATT_HUMAN Neutral amino acid transporter A OS=Homo sapiens GN=SLC1A4 PE=1 SV=1	NA	Grade3/Grade1	0.153362	0.414094	0.558122
		209610_s_at	Grade3/Grade1				-0.418999	0.029627	0.0727746	-0.131069	0.719425	0.845231	-0.0344188	0.0379586	0.0876506	-0.522125	0.0555803	0.155846	-0.506712	0.000636917	0.00295476
		209611_s_at	Grade3/Grade1				0.0529286	0.687782	0.781519	-0.0467931	0.481834	0.681439	0.000320372	0.94352	0.96222	-0.0757868	0.47783	0.653877	0.0798913	0.292177	0.406161
		212810_s_at	Grade3/Grade1				-0.533268	0.00273959	0.0110465	-0.641345	0.0279461	0.12402	-0.029703	0.00654811	0.0215407	-0.552036	0.0428458	0.129287	-0.589851	6.5026e-05	0.000447906
		212811_x_at	Grade3/Grade1				-0.377977	0.0375273	0.0875637	-0.014069	0.951493	0.973808	-0.0357493	0.0408547	0.0925708	-0.503478	0.0393682	0.122272	-0.377184	0.000832184	0.00367109
		244377_at	Grade3/Grade1				-0.463985	0.000687632	0.00368362	-0.229966	0.257542	0.479415	-0.0115819	0.000347263	0.00200871	-0.510259	0.010243	0.0477245	-0.185095	0.0244159	0.0584511
P43034	LIS1_HUMAN Platelet-activating factor acetylhydrolase IB subunit alpha OS=Homo sapiens GN=PAFAH1B1 PE=1 SV=2	NA	Grade3/Grade1	0.0416802	0.708324	0.797169
		200813_s_at	Grade3/Grade1				-0.246171	0.0638061	0.133276	-0.0856897	0.320293	0.544617	-0.0126066	0.0894672	0.171026	-0.177423	0.0740428	0.191131	-0.0461504	0.548284	0.657235
		200815_s_at	Grade3/Grade1				0.287465	0.0310178	0.0754651	0.46869	0.0205954	0.103654	0.0261486	0.00861948	0.0267468	0.328961	0.0225917	0.082418	0.116729	0.134322	0.222525
		200816_s_at	Grade3/Grade1				-0.585235	2.53102e-07	6.89778e-06	-0.546448	0.0417584	0.159603	-0.0528138	7.81614e-06	9.3161e-05	-0.387301	3.71554e-05	0.00117517	-0.310354	9.64268e-06	8.99679e-05
		211547_s_at	Grade3/Grade1				0.245417	0.163944	0.275436	-0.115828	0.00517332	0.0440468	0.00629726	0.130912	0.227537	-0.190798	0.127487	0.270634	-0.0136649	0.90537	0.937879
P43121	MUC18_HUMAN Cell surface glycoprotein MUC18 OS=Homo sapiens GN=MCAM PE=1 SV=2	NA	Grade3/Grade1	-0.161955	0.393233	0.539746
		1568191_at	Grade3/Grade1				0.110264	0.264638	0.392897	0.129069	0.0140792	0.0818797	0.00152178	0.275278	0.401278	0.0812545	0.415978	0.597222	0.102216	0.0574846	0.114786
		209086_x_at	Grade3/Grade1				-0.0366614	0.780773	0.856416	0.104379	0.159896	0.365182	0.00561107	0.444686	0.571502	0.162972	0.377648	0.558776	-0.0285734	0.721322	0.803995
		209087_x_at	Grade3/Grade1				-0.357151	0.0228353	0.0594822	0.409	0.30765	0.533215	-0.0120081	0.430679	0.557973	0.0607187	0.774917	0.865132	-0.276303	0.0124216	0.0341907
		210869_s_at	Grade3/Grade1				-0.198376	0.211272	0.330772	-0.0686897	0.330356	0.554909	0.000944364	0.947366	0.965144	-0.0220447	0.915803	0.955868	-0.183841	0.112829	0.19527
		211042_x_at	Grade3/Grade1				0.699526	1.96566e-06	3.50213e-05	1.2991	1.14285e-06	0.000129179	0.042755	1.62186e-06	2.61891e-05	0.834669	2.60052e-05	0.000943714	0.694894	2.10358e-12	3.11586e-10
		211340_s_at	Grade3/Grade1				-0.357655	0.0214278	0.0565855	0.225483	0.548589	0.731205	-0.0168614	0.388544	0.517384	0.03049	0.87847	0.931567	-0.31211	0.00525035	0.0170118
P43155	CACP_HUMAN Carnitine O-acetyltransferase OS=Homo sapiens GN=CRAT PE=1 SV=5	NA	Grade3/Grade1	-0.232192	0.175887	0.318375
		205843_x_at	Grade3/Grade1				-0.446775	0.000965738	0.00481125	-0.130207	0.188284	0.400362	-0.0219042	0.00259071	0.0101667	-0.373434	0.00814702	0.0404419	-0.0889094	0.182875	0.282212
		209522_s_at	Grade3/Grade1				-0.765	0.000349425	0.00208515	-0.988138	0.0182221	0.0956904	-0.0464801	0.00545262	0.0185292	-0.695489	0.00781173	0.0393225	-0.46415	0.000969081	0.00416182
P43243	MATR3_HUMAN Matrin-3 OS=Homo sapiens GN=MATR3 PE=1 SV=2	NA	Grade3/Grade1	0.116936	0.449177	0.591707
		1558093_s_at	Grade3/Grade1				0.639323	0.00298378	0.0117898	-0.710483	0.00367036	0.0355937	0.0304335	0.0027932	0.0108136	-0.23299	0.175939	0.336646	0.138785	0.479573	0.593548
		200624_s_at	Grade3/Grade1				0.075302	0.44745	0.576171	-0.620034	0.0120964	0.0751393	0.0119346	0.501262	0.623885	-0.226979	0.00775289	0.0391907	-0.0447536	0.598757	0.701764
		200626_s_at	Grade3/Grade1				-0.162527	0.0190473	0.0518071	-0.0897241	0.778971	0.882518	-0.0471514	0.00264055	0.0103388	-0.216442	0.0145292	0.0607709	-0.0950769	0.0880483	0.16099
		214363_s_at	Grade3/Grade1				-0.259605	0.00109715	0.00532798	-0.327759	0.101058	0.275342	-0.0752116	0.000278166	0.00166482	-0.192935	0.00928963	0.0445424	-0.15654	8.30025e-05	0.000548915
		228012_at	Grade3/Grade1				-0.263038	0.0393517	0.0908674	-0.332759	0.00480253	0.0420108	-0.00474151	0.0617345	0.128715	-0.195237	0.112125	0.250438	-0.367251	4.28953e-05	0.000312345
		238993_at	Grade3/Grade1				-0.283952	0.0517637	0.11309	-0.0411724	0.366993	0.583853	-0.000611745	0.517682	0.638073	0.160642	0.00853909	0.041998	0.0151584	0.648694	0.744588
		242260_at	Grade3/Grade1				0.503607	0.0246457	0.0630571	0.0842759	0.266703	0.488864	-0.00176847	0.749018	0.826449	0.558107	0.0522896	0.148921	0.715531	3.38466e-07	5.49112e-06
P43246	MSH2_HUMAN DNA mismatch repair protein Msh2 OS=Homo sapiens GN=MSH2 PE=1 SV=1	NA	Grade3/Grade1	0.270603	0.202051	0.351819
		209421_at	Grade3/Grade1				0.701572	0.000133757	0.000951757	0.366862	0.00574262	0.0471935	0.0321287	0.000103562	0.000755621	0.380623	0.0349636	0.112474	0.311848	0.0287306	0.0663421
P43304	GPDM_HUMAN Glycerol-3-phosphate dehydrogenase, mitochondrial OS=Homo sapiens GN=GPD2 PE=1 SV=3	NA	Grade3/Grade1	0.0223528	0.882214	0.921775
		210007_s_at	Grade3/Grade1				0.68493	0.000144283	0.00101721	-0.0597586	0.502473	0.697794	0.0128166	0.0106393	0.031647	0.0027098	0.988802	0.993558	-0.0989189	0.288189	0.401589
		211613_s_at	Grade3/Grade1				0.101466	0.470516	0.598121	-0.0674828	0.163758	0.370686	0.00117494	0.452587	0.579066	-0.148397	0.0651504	0.174046	0.0874555	0.155426	0.25002
		225447_at	Grade3/Grade1				0.0819207	0.569113	0.68456	-0.180862	0.668749	0.814956	0.00654086	0.553849	0.669376	-0.0203017	0.910373	0.953129	-0.510582	0.000230282	0.00126517
P43307	SSRA_HUMAN Translocon-associated protein subunit alpha OS=Homo sapiens GN=SSR1 PE=1 SV=3	NA	Grade3/Grade1	0.387688	0.031605	0.105861
		200889_s_at	Grade3/Grade1				0.876356	2.58265e-10	3.12411e-08	1.19355	1.88981e-06	0.000178496	0.0850261	3.26357e-08	1.15397e-06	0.571305	0.000277383	0.00422197	0.308123	0.0079813	0.0239069
		200890_s_at	Grade3/Grade1				0.835504	2.94993e-09	2.03397e-07	1.03741	7.21801e-05	0.00259209	0.047479	2.301e-06	3.41926e-05	0.282333	0.0371713	0.117352	0.209128	0.104462	0.184201
		200891_s_at	Grade3/Grade1				0.228822	0.0283682	0.070334	0.618966	0.0131843	0.0793134	0.0536775	0.0167514	0.0457793	0.271236	0.00730344	0.0375549	-0.00747139	0.890476	0.925789
		201894_s_at	Grade3/Grade1				0.259575	0.0018636	0.00808146	0.712793	0.000896833	0.0138629	0.0377447	0.000652885	0.0033247	0.336772	0.00291913	0.0194199	0.111424	0.351266	0.467293
		225435_at	Grade3/Grade1				-0.166834	0.339154	0.472841	0.0597931	0.830229	0.913132	-0.0039633	0.749603	0.82683	0.123445	0.571104	0.726524	-0.191315	0.0939009	0.169578
		226712_at	Grade3/Grade1				0.020632	0.889539	0.931416	0.0833448	0.544483	0.728548	0.0108307	0.291807	0.418472	0.0835391	0.643149	0.779515	-0.115337	0.199781	0.301786
P43487	RANG_HUMAN Ran-specific GTPase-activating protein OS=Homo sapiens GN=RANBP1 PE=1 SV=1	NA	Grade3/Grade1	0.463808	0.00801523	0.0436854
		202482_x_at	Grade3/Grade1				0.897194	0.000118701	0.000860614	0.134793	0.00769585	0.0567517	0.00521916	0.0018468	0.00771269	0.19852	0.052767	0.149909	0.160431	0.00191385	0.0074765
		202483_s_at	Grade3/Grade1				0.694623	1.0115e-05	0.000129393	1.02172	0.000370496	0.00771773	0.110867	1.2789e-06	2.199e-05	0.681553	1.56022e-05	0.000707745	0.64976	5.13318e-08	1.2121e-06
		221915_s_at	Grade3/Grade1				0.332835	0.000301677	0.00184953	0.0545517	0.275846	0.500383	0.00380925	0.00899435	0.0276364	0.0952119	0.320278	0.502018	0.0511902	0.161561	0.257921
P43490	NAMPT_HUMAN Nicotinamide phosphoribosyltransferase OS=Homo sapiens GN=NAMPT PE=1 SV=1	NA	Grade3/Grade1	0.358399	0.0265538	0.0953686
		1555167_s_at	Grade3/Grade1				0.778676	0.00459406	0.0168043	-0.0195517	0.817038	0.905704	0.0340641	0.00147318	0.0065196	0.33933	0.12884	0.272918	0.392022	0.0199709	0.050109
		217738_at	Grade3/Grade1				-0.0565594	0.70064	0.791045	-0.472172	0.216317	0.431569	-0.00193452	0.903055	0.933845	0.0779927	0.690991	0.810545	0.140828	0.265841	0.377278
		217739_s_at	Grade3/Grade1				0.124129	0.394208	0.52626	-0.0967241	0.81085	0.901598	0.0251975	0.223691	0.343813	0.256658	0.239965	0.412505	0.170299	0.140618	0.231014
		243296_at	Grade3/Grade1				-0.53046	0.0104781	0.032564	-0.852207	0.00195981	0.0233787	-0.0681267	0.00295159	0.0112999	-0.00875476	0.972388	0.984486	0.361743	0.0236496	0.0570353
P43652	AFAM_HUMAN Afamin OS=Homo sapiens GN=AFM PE=1 SV=1	NA	Grade3/Grade1	-0.180309	0.142062	0.278447
		206840_at	Grade3/Grade1				0.0984223	0.697976	0.7892	0.00544828	0.8732	0.937222	0.00149197	0.239352	0.362523	-0.117113	0.0202271	0.0765767	0.0772766	0.00498202	0.0163499
P43686	PRS6B_HUMAN 26S protease regulatory subunit 6B OS=Homo sapiens GN=PSMC4 PE=1 SV=2	NA	Grade3/Grade1	0.238461	0.0590394	0.159608
		201252_at	Grade3/Grade1				0.277616	0.00689903	0.0233409	0.526207	0.0137584	0.0813168	0.0297258	0.00194165	0.00804065	0.508557	0.000610332	0.00701373	0.263824	8.93371e-05	0.000581661
P43897	EFTS_HUMAN Elongation factor Ts, mitochondrial OS=Homo sapiens GN=TSFM PE=1 SV=2	NA	Grade3/Grade1	0.508725	0.0610254	0.162967
		212656_at	Grade3/Grade1				0.0446835	0.668147	0.764119	0.0884483	0.458197	0.659968	0.00884064	0.460505	0.586368	0.0627351	0.566824	0.724421	0.0766219	0.241799	0.3504
		214331_at	Grade3/Grade1				-0.209559	0.189187	0.305285	-0.24331	0.0112359	0.0720664	-0.00354029	0.187358	0.302254	-0.0771896	0.63723	0.775724	-0.285914	0.0187677	0.0476975
		214332_s_at	Grade3/Grade1				0.10064	0.346013	0.480225	0.0314828	0.571538	0.748055	-0.000532947	0.580164	0.690767	-0.0249398	0.823898	0.895175	-0.109571	0.060394	0.119317
P45880	VDAC2_HUMAN Voltage-dependent anion-selective channel protein 2 OS=Homo sapiens GN=VDAC2 PE=1 SV=2	NA	Grade3/Grade1	0.376354	0.00398393	0.027695
		211662_s_at	Grade3/Grade1				0.235256	0.034733	0.0823535	0.475379	0.0497998	0.178745	0.0582529	0.00275774	0.0107306	0.301695	0.0177568	0.0698021	0.151802	0.0179924	0.0461353
P45954	ACDSB_HUMAN Short/branched chain specific acyl-CoA dehydrogenase, mitochondrial OS=Homo sapiens GN=ACADSB PE=1 SV=1	NA	Grade3/Grade1	-0.528323	0.00170264	0.0149001
		205355_at	Grade3/Grade1				-1.61451	2.80384e-08	1.22357e-06	-1.55434	1.28931e-09	4.67883e-07	-0.0765048	2.67436e-09	1.47518e-07	-1.73245	5.03159e-06	0.000343493	-1.23286	1.4013e-09	6.62419e-08
		226030_at	Grade3/Grade1				-2.12553	3.78779e-11	7.15806e-09	-2.41083	3.95892e-10	1.55653e-07	-0.154339	3.49188e-12	6.50717e-10	-1.87485	3.81787e-07	7.74241e-05	-1.33231	2.82903e-11	2.39792e-09
P45973	CBX5_HUMAN Chromobox protein homolog 5 OS=Homo sapiens GN=CBX5 PE=1 SV=1	NA	Grade3/Grade1	0.405037	0.0270412	0.0961796
		209715_at	Grade3/Grade1				0.46707	0.0106369	0.0330218	0.175345	0.445114	0.650914	0.0158806	0.00706713	0.0228769	0.17157	0.248207	0.420888	0.0700501	0.393664	0.509826
		212126_at	Grade3/Grade1				-0.319331	0.00723813	0.0241797	0.248103	0.0239897	0.114103	-0.0207715	0.0157829	0.0435358	0.0118925	0.933263	0.963252	-0.0239898	0.703371	0.789732
		226085_at	Grade3/Grade1				-0.107961	0.498209	0.623892	-0.426241	0.00564975	0.0467087	-0.00609643	0.644383	0.744973	0.00123962	0.994319	0.997357	0.039911	0.710393	0.795027
		231862_at	Grade3/Grade1				0.217541	0.125382	0.224141	0.0202069	0.713824	0.841049	0.00721002	0.0902761	0.171981	0.00815621	0.945158	0.969772	0.0716796	0.56185	0.670467
		234990_at	Grade3/Grade1				0.363318	0.00605736	0.0209456	0.00393103	0.931469	0.96287	0.0021249	0.0258764	0.064691	-0.0636684	0.33948	0.520954	0.039819	0.411398	0.528426
		242069_at	Grade3/Grade1				0.353434	0.0167574	0.0471578	0.0826207	0.498739	0.694417	0.00215862	0.0719947	0.144598	0.354456	0.0496211	0.142974	0.0362491	0.641951	0.73857
P45974	UBP5_HUMAN Ubiquitin carboxyl-terminal hydrolase 5 OS=Homo sapiens GN=USP5 PE=1 SV=2	NA	Grade3/Grade1	0.144237	0.285952	0.439418
		206031_s_at	Grade3/Grade1				0.118382	0.278089	0.407343	0.131172	0.060685	0.200877	0.0221457	0.00575008	0.0193416	0.356745	0.00169752	0.013594	0.256472	1.23768e-05	0.000110828
P46060	RAGP1_HUMAN Ran GTPase-activating protein 1 OS=Homo sapiens GN=RANGAP1 PE=1 SV=1	NA	Grade3/Grade1	0.407157	0.00408312	0.0281366
		1553535_a_at	Grade3/Grade1				0.309199	0.058656	0.124863	-0.0344483	0.723609	0.847497	0.0136533	0.0578702	0.122322	0.458689	0.000149919	0.00279375	0.365092	0.000261196	0.00141362
		212125_at	Grade3/Grade1				0.217676	0.190703	0.307363	-0.023	0.686319	0.825503	0.012537	0.0766759	0.151739	0.674107	2.06379e-07	5.2703e-05	0.277357	0.0011479	0.00477657
		212127_at	Grade3/Grade1				0.0757201	0.610968	0.719246	0.290966	0.00456023	0.040503	0.00836123	0.310028	0.438941	0.340106	0.00170955	0.0136744	0.143149	0.00853011	0.0252534
P46087	NOP2_HUMAN Putative ribosomal RNA methyltransferase NOP2 OS=Homo sapiens GN=NOP2 PE=1 SV=2	NA	Grade3/Grade1	0.51469	0.000981779	0.010032
		214427_at	Grade3/Grade1				0.265514	0.0690324	0.141492	1.03345	5.50492e-05	0.00213238	0.0380179	0.000854341	0.00413962	0.789887	6.27772e-05	0.0016091	0.616779	6.83051e-12	7.59619e-10
P46108	CRK_HUMAN Adapter molecule crk OS=Homo sapiens GN=CRK PE=1 SV=2	NA	Grade3/Grade1	-0.197984	0.228115	0.379458
		202224_at	Grade3/Grade1				-0.0792958	0.429788	0.560187	0.127724	0.452714	0.656314	-0.0018763	0.798385	0.859995	-0.128764	0.148545	0.299917	-0.398149	5.9924e-06	5.98806e-05
		202226_s_at	Grade3/Grade1				-0.0355259	0.852089	0.905858	-0.0378966	0.519223	0.709427	-0.00231831	0.790278	0.854203	-0.145913	0.188352	0.353096	-0.172635	0.0460363	0.0966861
P46109	CRKL_HUMAN Crk-like protein OS=Homo sapiens GN=CRKL PE=1 SV=1	NA	Grade3/Grade1	0.103498	0.447475	0.589883
		206184_at	Grade3/Grade1				0.327679	0.030638	0.0747198	0.064931	0.245081	0.464878	0.0038105	0.0303491	0.0733417	0.100745	0.298817	0.477926	0.0946946	0.138323	0.227677
		212180_at	Grade3/Grade1				0.0024849	0.980203	0.98794	0.411724	0.0623391	0.203496	0.0028924	0.720131	0.80488	0.248789	0.00823701	0.0408591	0.0674829	0.281399	0.393639
P46379	BAG6_HUMAN Large proline-rich protein BAG6 OS=Homo sapiens GN=BAG6 PE=1 SV=2	NA	Grade3/Grade1	0.199571	0.137893	0.273378
		201255_x_at	Grade3/Grade1				-0.13466	0.287663	0.417653	0.752724	0.000490657	0.00924338	0.00244747	0.875047	0.913837	0.328151	0.00554347	0.030779	0.16507	0.0141262	0.0378976
		210208_x_at	Grade3/Grade1				-0.103587	0.39498	0.526971	0.729966	0.00180446	0.0222174	0.00681413	0.650642	0.750072	0.292063	0.00833614	0.0412914	0.161286	0.0164201	0.0428525
		213318_s_at	Grade3/Grade1				-0.0751254	0.592313	0.704381	0.741379	0.000850399	0.0133261	0.0163753	0.348851	0.477816	0.477923	0.000141992	0.00269033	0.149558	0.0333811	0.0748759
		230513_at	Grade3/Grade1				-0.147415	0.139951	0.244047	0.0765517	0.413374	0.626998	-0.00168393	0.112022	0.203415	-0.0114207	0.870771	0.926824	0.0149214	0.75271	0.826624
P46459	NSF_HUMAN Vesicle-fusing ATPase OS=Homo sapiens GN=NSF PE=1 SV=3	NA	Grade3/Grade1	0.109255	0.392268	0.538628
		202395_at	Grade3/Grade1				-0.216053	0.082255	0.162181	-0.327276	0.131172	0.325356	-0.00833183	0.391949	0.520109	0.0691209	0.607332	0.754514	-0.0525259	0.538155	0.648395
P46776	RL27A_HUMAN 60S ribosomal protein L27a OS=Homo sapiens GN=RPL27A PE=1 SV=2	NA	Grade3/Grade1	0.318887	0.0664615	0.170875
		212044_s_at	Grade3/Grade1				0.0248483	0.798438	0.867626	-0.621552	0.0334193	0.138145	0.00743293	0.451798	0.578272	-0.397296	0.00145494	0.0123241	-0.20462	0.0375416	0.0820181
		223707_at	Grade3/Grade1				0.107623	0.320983	0.453705	0.156172	0.104776	0.28198	0.0019966	0.27698	0.402822	0.362113	0.0473707	0.138263	0.0321136	0.517754	0.628907
P46777	RL5_HUMAN 60S ribosomal protein L5 OS=Homo sapiens GN=RPL5 PE=1 SV=3	NA	Grade3/Grade1	0.307787	0.0147142	0.0639331
		1556498_at	Grade3/Grade1				-0.123294	0.58225	0.695467	-0.00503448	0.875948	0.938711	-0.00272402	0.233429	0.355061	0.062376	0.403533	0.584955	0.0334036	0.360466	0.476955
		200937_s_at	Grade3/Grade1				0.00237844	0.98183	0.988974	-0.0427241	0.904877	0.95086	0.00963221	0.772606	0.842712	-0.191715	0.0863728	0.211004	-0.147376	0.0316095	0.0716226
		213080_x_at	Grade3/Grade1				-0.129904	0.10144	0.190683	-0.260655	0.0812231	0.240564	-0.0297792	0.292307	0.418973	-0.238574	0.00390901	0.0241314	-0.17321	3.49186e-07	5.62532e-06
P46779	RL28_HUMAN 60S ribosomal protein L28 OS=Homo sapiens GN=RPL28 PE=1 SV=3	NA	Grade3/Grade1	0.251551	0.10409	0.226289
		200003_s_at	Grade3/Grade1				0.0501977	0.488476	0.61528	-0.195034	0.590024	0.760414	0.0166852	0.528554	0.648235	-0.00793492	0.913141	0.954464	-0.0507544	0.192404	0.293329
		213223_at	Grade3/Grade1				0.102546	0.46202	0.59015	0.209241	0.349322	0.57112	0.00652808	0.154884	0.260204	0.245636	0.146995	0.29743	0.0749739	0.389368	0.505496
P46781	RS9_HUMAN 40S ribosomal protein S9 OS=Homo sapiens GN=RPS9 PE=1 SV=3	NA	Grade3/Grade1	0.314015	0.0302134	0.103089
		1557981_at	Grade3/Grade1				0.343135	0.280353	0.409583	0.0598276	0.457123	0.659385	-0.0131799	0.51018	0.631997	-0.0721268	0.285589	0.46289	-0.00354188	0.929134	0.954608
		214317_x_at	Grade3/Grade1				-0.141204	0.0114015	0.0349549	-0.127103	0.376377	0.593035	-0.0481229	0.00426944	0.0151663	-0.132962	0.0866169	0.211332	-0.294953	3.44203e-08	9.09302e-07
		217747_s_at	Grade3/Grade1				-0.160715	0.0994578	0.188034	-0.512207	0.235759	0.453432	-0.0543771	0.0497412	0.108396	-0.186832	0.0311158	0.103895	-0.242535	2.94199e-05	0.000225389
P46782	RS5_HUMAN 40S ribosomal protein S5 OS=Homo sapiens GN=RPS5 PE=1 SV=4	NA	Grade3/Grade1	0.364941	0.0458446	0.134206
		200024_at	Grade3/Grade1				-0.0352976	0.667126	0.763458	0.0454138	0.884015	0.94063	-0.00451038	0.834377	0.886582	0.0915636	0.357689	0.539693	-0.0755482	0.216089	0.321603
P46783	RS10_HUMAN 40S ribosomal protein S10 OS=Homo sapiens GN=RPS10 PE=1 SV=1	NA	Grade3/Grade1	0.362349	0.0241723	0.0896986
		200095_x_at	Grade3/Grade1				0.143476	0.0267886	0.0670932	-0.0645862	0.589217	0.759942	0.0675792	0.00100025	0.00471086	0.055889	0.422312	0.60349	0.0204117	0.513961	0.625444
		200817_x_at	Grade3/Grade1				0.160566	0.0119785	0.0364162	0.023069	0.908298	0.952504	0.0737802	0.000278947	0.00166667	0.043306	0.590584	0.741591	0.0463219	0.177448	0.275999
		211542_x_at	Grade3/Grade1				0.17357	0.00899911	0.028753	0.00610345	0.977264	0.9883	0.0808326	0.000262859	0.00158844	0.0417594	0.613697	0.759139	0.0564355	0.126836	0.213198
		214001_x_at	Grade3/Grade1				0.245807	0.094905	0.181603	-0.302379	0.359892	0.579508	0.00958319	0.0621756	0.129321	-0.151224	0.192416	0.358182	-0.158147	0.0804631	0.149782
P46926	GNPI1_HUMAN Glucosamine-6-phosphate isomerase 1 OS=Homo sapiens GN=GNPDA1 PE=1 SV=1	NA	Grade3/Grade1	0.0484214	0.715426	0.802862
		202382_s_at	Grade3/Grade1				0.0264206	0.786858	0.86023	-0.0616897	0.743234	0.859949	0.0100663	0.138647	0.238279	-0.0983322	0.327224	0.509532	-0.0813881	0.215187	0.320596
P46939	UTRO_HUMAN Utrophin OS=Homo sapiens GN=UTRN PE=1 SV=2	NA	Grade3/Grade1	-0.287877	0.0426772	0.128647
		213022_s_at	Grade3/Grade1				-0.0398028	0.794601	0.864979	-0.0301724	0.671645	0.817042	-0.00208803	0.581471	0.692084	-0.059796	0.674016	0.800851	0.121016	0.328466	0.445033
		213023_at	Grade3/Grade1				0.0330792	0.758625	0.83705	0.0837241	0.048698	0.175855	0.00114977	0.515326	0.636086	0.0735137	0.460944	0.63935	0.146689	0.169021	0.266655
		225093_at	Grade3/Grade1				-0.713799	3.99949e-07	9.81369e-06	-0.982517	0.000556302	0.010094	-0.0783307	7.3591e-09	3.45789e-07	-0.268354	0.122911	0.265166	-0.53937	6.05562e-08	1.378e-06
P46940	IQGA1_HUMAN Ras GTPase-activating-like protein IQGAP1 OS=Homo sapiens GN=IQGAP1 PE=1 SV=1	NA	Grade3/Grade1	-0.0925573	0.551101	0.677445
		200791_s_at	Grade3/Grade1				-0.524315	0.000704511	0.00374664	-0.166621	0.678288	0.821166	-0.0649032	0.00299746	0.0114438	-0.279384	0.0596298	0.163543	-0.252649	0.000796955	0.00354288
		210840_s_at	Grade3/Grade1				-0.0603706	0.651705	0.752287	-0.372655	0.227802	0.444525	0.00653413	0.725753	0.808411	-0.32229	0.034418	0.111108	-0.0211148	0.817895	0.875274
		213446_s_at	Grade3/Grade1				0.39709	0.0531952	0.115574	-0.509138	0.00235576	0.0264974	0.0358365	0.034385	0.0813047	-0.432405	0.0461692	0.13645	0.197813	0.168202	0.265816
P46976	GLYG_HUMAN Glycogenin-1 OS=Homo sapiens GN=GYG1 PE=1 SV=4	NA	Grade3/Grade1	0.299237	0.138057	0.273378
		201554_x_at	Grade3/Grade1				0.273482	0.0379244	0.0882811	0.331241	0.0297764	0.128977	0.0410209	0.00278888	0.0108131	0.225455	0.115689	0.255313	0.188607	0.0544206	0.109684
		211275_s_at	Grade3/Grade1				0.0887906	0.460968	0.589134	0.00393103	0.988976	0.994747	0.0326598	0.0494377	0.107837	0.261571	0.0594705	0.163236	0.0265317	0.710525	0.795046
P46977	STT3A_HUMAN Dolichyl-diphosphooligosaccharide--protein glycosyltransferase subunit STT3A OS=Homo sapiens GN=STT3A PE=1 SV=2	NA	Grade3/Grade1	0.354069	0.0076638	0.0425158
		202223_at	Grade3/Grade1				-0.39993	0.0657868	0.136544	0.115414	0.301202	0.526703	-0.00834499	0.583815	0.694634	0.278256	0.0174138	0.0688512	-0.0714617	0.551703	0.660644
P47755	CAZA2_HUMAN F-actin-capping protein subunit alpha-2 OS=Homo sapiens GN=CAPZA2 PE=1 SV=3	NA	Grade3/Grade1	0.0705514	0.533567	0.662825
		1569450_at	Grade3/Grade1				-0.134372	0.439241	0.569173	-0.00482759	0.903973	0.950716	-0.000386354	0.614642	0.719762	0.110941	0.151878	0.304684	-0.0664278	0.00921517	0.0269231
		201237_at	Grade3/Grade1				-0.247898	0.0607802	0.128475	-0.0323103	0.90912	0.953061	-0.0255883	0.0740604	0.147799	-9.32737e-05	0.999171	0.999551	-0.355091	0.00348921	0.0121998
		201238_s_at	Grade3/Grade1				-0.0537095	0.560752	0.67776	-0.0189655	0.960609	0.979524	-0.00991106	0.495871	0.619838	-0.0302771	0.7444	0.847249	-0.0923758	0.166292	0.263423
P47756	CAPZB_HUMAN F-actin-capping protein subunit beta OS=Homo sapiens GN=CAPZB PE=1 SV=4	NA	Grade3/Grade1	0.111563	0.483039	0.617336
		201949_x_at	Grade3/Grade1				-0.122796	0.0669733	0.138341	0.123793	0.317762	0.542319	-0.023579	0.0508502	0.109806	-0.156611	0.0700585	0.183753	-0.217681	8.66175e-05	0.000567168
		201950_x_at	Grade3/Grade1				0.0202679	0.843341	0.90013	0.398345	0.00753401	0.0561589	0.00941996	0.508289	0.630333	-0.0976674	0.283289	0.460461	0.0355099	0.629885	0.728096
		215097_at	Grade3/Grade1				-0.0264993	0.896678	0.936332	0.0817241	0.0855253	0.247772	-4.71276e-05	0.959215	0.97343	-0.0933885	0.0969191	0.22753	0.0207176	0.489715	0.603177
		37012_at	Grade3/Grade1				-0.198917	0.00663797	0.0225796	0.255241	0.0567244	0.193276	-0.0373432	0.0100989	0.0303803	-0.15523	0.121012	0.262962	-0.190263	0.0064737	0.020234
P47897	SYQ_HUMAN Glutamine--tRNA ligase OS=Homo sapiens GN=QARS PE=1 SV=1	NA	Grade3/Grade1	0.155432	0.226361	0.378418
		217846_at	Grade3/Grade1				-0.430328	1.19866e-05	0.000146021	-0.203379	0.306071	0.532382	-0.0765678	1.05605e-05	0.000119816	-0.20543	0.0288574	0.0982093	-0.202968	0.000121281	0.000744644
P48047	ATPO_HUMAN ATP synthase subunit O, mitochondrial OS=Homo sapiens GN=ATP5O PE=1 SV=1	NA	Grade3/Grade1	0.108902	0.425344	0.569945
		1564482_at	Grade3/Grade1				-0.127291	0.276156	0.405386	0.0333793	0.390325	0.606283	-0.000317718	0.809893	0.869642	-0.0448903	0.560012	0.719697	0.0101868	0.738086	0.815823
		200818_at	Grade3/Grade1				0.151996	0.152088	0.260339	0.442172	0.264385	0.486379	0.0371759	0.0969988	0.182187	0.0620872	0.602255	0.750777	-0.037446	0.514266	0.625646
		216954_x_at	Grade3/Grade1				0.134515	0.22017	0.342062	0.0616207	0.613899	0.776239	0.00743921	0.238748	0.361795	0.00632419	0.932834	0.96321	-0.0758667	0.202626	0.305445
P48147	PPCE_HUMAN Prolyl endopeptidase OS=Homo sapiens GN=PREP PE=1 SV=2	NA	Grade3/Grade1	0.105015	0.552114	0.677735
		204117_at	Grade3/Grade1				0.222362	0.117855	0.213564	0.668207	0.0128553	0.0778202	0.0205925	0.031474	0.0756407	0.34285	0.012125	0.0535567	0.203069	0.0150411	0.039796
		229644_at	Grade3/Grade1				0.204879	0.0140274	0.0411921	0.567414	0.00707349	0.053832	0.00419323	0.00337353	0.012621	0.455339	0.011767	0.0523779	0.114061	0.188176	0.288391
		37950_at	Grade3/Grade1				0.226617	0.0631169	0.132116	0.494966	0.029304	0.127532	0.0107035	0.0248689	0.062695	0.412493	0.00400125	0.0244363	0.162561	0.135957	0.224587
P48426	PI42A_HUMAN Phosphatidylinositol 5-phosphate 4-kinase type-2 alpha OS=Homo sapiens GN=PIP4K2A PE=1 SV=2	NA	Grade3/Grade1	0.248449	0.0955708	0.214761
		205570_at	Grade3/Grade1				0.406428	0.0135214	0.0401681	0.0816207	0.0944891	0.265378	0.00606237	0.0112287	0.0330723	0.17034	0.0778114	0.197458	0.091297	0.0254039	0.0602753
		212829_at	Grade3/Grade1				-0.130376	0.256583	0.38366	0.0978621	0.55953	0.738156	-0.000619267	0.9353	0.956525	-0.0635337	0.649603	0.78414	-0.0232798	0.778351	0.847172
		229713_at	Grade3/Grade1				0.564905	0.00579906	0.0203456	0.08	0.24404	0.463414	0.0190038	0.0209552	0.0549168	-0.266805	0.118344	0.259041	0.413324	0.00423159	0.0143365
P48444	COPD_HUMAN Coatomer subunit delta OS=Homo sapiens GN=ARCN1 PE=1 SV=1	NA	Grade3/Grade1	0.188416	0.152419	0.291095
		201176_s_at	Grade3/Grade1				-0.00948876	0.921466	0.952693	0.137931	0.466037	0.667307	0.0107122	0.377046	0.506836	0.0778666	0.475224	0.651685	-0.175832	0.00816182	0.0243407
P48449	ERG7_HUMAN Lanosterol synthase OS=Homo sapiens GN=LSS PE=1 SV=1	NA	Grade3/Grade1	0.154628	0.273394	0.425737
		202245_at	Grade3/Grade1				0.138372	0.381578	0.515575	0.499793	0.0278448	0.123998	0.0285249	0.057731	0.122103	0.349087	0.049162	0.141814	0.20725	0.00503325	0.0164866
		211018_at	Grade3/Grade1				-0.000499451	0.996297	0.997992	0.0932759	0.250648	0.471289	-0.000521525	0.654559	0.752824	0.482559	0.00662556	0.0350627	0.0346028	0.507107	0.619838
		211019_s_at	Grade3/Grade1				0.665243	0.00522482	0.0186369	0.190414	0.00495555	0.0428714	0.00801215	0.00452052	0.0158863	0.277509	0.108789	0.245909	0.273849	0.000688074	0.00315443
P48556	PSMD8_HUMAN 26S proteasome non-ATPase regulatory subunit 8 OS=Homo sapiens GN=PSMD8 PE=1 SV=2	NA	Grade3/Grade1	-0.0530854	0.800501	0.864504
		200820_at	Grade3/Grade1				0.297548	0.0176599	0.048875	0.763621	0.001253	0.0174114	0.069096	0.00202915	0.00834783	0.389128	0.0142296	0.0598902	0.245452	0.0029292	0.0106132
P48634	PRC2A_HUMAN Protein PRRC2A OS=Homo sapiens GN=PRRC2A PE=1 SV=3	NA	Grade3/Grade1	0.242056	0.156106	0.294814
		208132_x_at	Grade3/Grade1				-0.211101	0.209356	0.32845	0.136966	0.149715	0.351357	0.00452364	0.604939	0.711662	0.219456	0.0376139	0.118478	0.162932	0.00692196	0.0213721
		212081_x_at	Grade3/Grade1				-0.195092	0.232259	0.35603	0.184724	0.0154926	0.0869176	0.00425701	0.639612	0.740824	0.288675	0.0138982	0.0589204	0.147458	0.0230996	0.0560619
		214201_x_at	Grade3/Grade1				-0.313061	0.0175987	0.048787	0.137448	0.133337	0.327874	-0.00446924	0.0854776	0.164812	0.0965076	0.333549	0.515655	0.179919	0.00285813	0.0104179
P48637	GSHB_HUMAN Glutathione synthetase OS=Homo sapiens GN=GSS PE=1 SV=1	NA	Grade3/Grade1	-0.00187545	0.990531	0.993195
		201415_at	Grade3/Grade1				-0.216583	0.0893687	0.173207	0.0167931	0.949716	0.973001	-0.00758783	0.256925	0.382089	0.125062	0.371234	0.5532	0.00613746	0.939256	0.960529
		211630_s_at	Grade3/Grade1				-0.145645	0.144947	0.250667	0.201586	0.0566718	0.193276	-0.00416407	0.46671	0.592191	0.165218	0.220702	0.391193	0.0289614	0.67479	0.765495
P48643	TCPE_HUMAN T-complex protein 1 subunit epsilon OS=Homo sapiens GN=CCT5 PE=1 SV=1	NA	Grade3/Grade1	0.365292	0.0172113	0.0710563
		208696_at	Grade3/Grade1				0.744398	1.39305e-08	7.44581e-07	1.30697	7.32994e-06	0.000545305	0.1688	3.50016e-10	2.87305e-08	0.670696	3.803e-06	0.000292556	0.815044	1.10608e-15	4.48615e-13
		229068_at	Grade3/Grade1				0.328391	0.0449502	0.100799	0.268483	0.168226	0.376841	0.00818089	0.0212373	0.0554663	0.210175	0.315214	0.496663	0.212393	0.107923	0.189249
P48723	HSP13_HUMAN Heat shock 70 kDa protein 13 OS=Homo sapiens GN=HSPA13 PE=1 SV=1	NA	Grade3/Grade1	0.476455	0.00474575	0.0310336
		202557_at	Grade3/Grade1				0.305591	0.00871146	0.028068	0.197793	0.55623	0.736265	0.019172	0.0252111	0.0633585	0.077915	0.645643	0.781002	-0.0341464	0.773875	0.843749
		202558_s_at	Grade3/Grade1				0.905399	1.01344e-07	3.30316e-06	0.830069	0.0127072	0.0773509	0.0303873	1.29189e-05	0.000141391	0.383052	0.06062	0.165461	0.349559	0.0200116	0.0501928
P48735	IDHP_HUMAN Isocitrate dehydrogenase [NADP], mitochondrial OS=Homo sapiens GN=IDH2 PE=1 SV=2	NA	Grade3/Grade1	0.66388	0.000494368	0.00612294
		210045_at	Grade3/Grade1				0.273182	0.0852856	0.166774	0.538931	0.00430643	0.0393282	0.00511352	0.189415	0.304008	0.625362	0.00307583	0.0202172	-0.0439146	0.694217	0.782129
		210046_s_at	Grade3/Grade1				0.499899	0.00630653	0.0216336	0.821069	0.00602336	0.0485362	0.104763	0.00173289	0.00737233	0.823365	0.000345763	0.00482598	0.580676	3.2587e-06	3.61234e-05
P48739	PIPNB_HUMAN Phosphatidylinositol transfer protein beta isoform OS=Homo sapiens GN=PITPNB PE=1 SV=2	NA	Grade3/Grade1	0.332203	0.0132598	0.0600656
		202522_at	Grade3/Grade1				0.148853	0.095258	0.181916	0.43369	0.0412508	0.158365	0.0258006	0.0219096	0.0567281	0.356379	0.00186517	0.014664	0.218134	6.42576e-06	6.341e-05
P48960	CD97_HUMAN CD97 antigen OS=Homo sapiens GN=CD97 PE=1 SV=4	NA	Grade3/Grade1	0.680399	0.00501135	0.0323223
		202910_s_at	Grade3/Grade1				0.208048	0.120926	0.217698	0.363069	0.0390399	0.153642	0.0164815	0.010973	0.0324996	0.779346	0.00126788	0.0111934	0.514181	4.02748e-06	4.28542e-05
P49006	MRP_HUMAN MARCKS-related protein OS=Homo sapiens GN=MARCKSL1 PE=1 SV=2	NA	Grade3/Grade1	0.670224	0.00341126	0.0250832
		200644_at	Grade3/Grade1				0.177836	0.148817	0.256012	1.14817	1.3896e-06	0.000140901	0.055512	0.0517738	0.111348	0.0631142	0.648484	0.783235	0.221567	0.0500511	0.103324
P49023	PAXI_HUMAN Paxillin OS=Homo sapiens GN=PXN PE=1 SV=3	NA	Grade3/Grade1	0.255727	0.0811538	0.195472
		201087_at	Grade3/Grade1				-0.206896	0.113183	0.207167	0.212966	0.0364862	0.147337	-0.00823676	0.520966	0.641096	0.309141	0.0391507	0.121761	-0.005381	0.943424	0.962407
		211823_s_at	Grade3/Grade1				0.142814	0.544777	0.664233	-0.0555172	0.208858	0.423179	0.00309424	0.251118	0.375914	0.0650474	0.261616	0.437189	0.143836	0.0699511	0.133753
P49189	AL9A1_HUMAN 4-trimethylaminobutyraldehyde dehydrogenase OS=Homo sapiens GN=ALDH9A1 PE=1 SV=3	NA	Grade3/Grade1	-0.119475	0.393372	0.539746
		201612_at	Grade3/Grade1				-0.254076	0.104021	0.194318	-0.562034	0.0741832	0.227128	-0.0402618	0.160376	0.267876	-0.201815	0.141686	0.290234	-0.420262	2.24778e-07	3.86715e-06
P49207	RL34_HUMAN 60S ribosomal protein L34 OS=Homo sapiens GN=RPL34 PE=1 SV=3	NA	Grade3/Grade1	0.182611	0.183829	0.328644
		200026_at	Grade3/Grade1				-0.207809	0.00159765	0.0071858	-0.600862	0.00137083	0.0183768	-0.034816	0.0480714	0.105457	-0.280934	0.000405494	0.0053561	-0.115043	2.40215e-06	2.83125e-05
P49257	LMAN1_HUMAN Protein ERGIC-53 OS=Homo sapiens GN=LMAN1 PE=1 SV=2	NA	Grade3/Grade1	0.337954	0.0253782	0.0930283
		203293_s_at	Grade3/Grade1				1.01555	2.9864e-05	0.000294376	0.0383793	0.361057	0.580164	0.0217146	0.00153714	0.00673352	-0.0856375	0.456849	0.63546	0.287526	0.0382014	0.0831435
		203294_s_at	Grade3/Grade1				1.27535	0.000179753	0.00121679	0.126172	0.00518557	0.0440468	0.00498024	0.187647	0.302545	-0.0789917	0.380436	0.561934	0.397323	0.00524668	0.0170079
		224629_at	Grade3/Grade1				0.000425443	0.996544	0.997992	0.489103	0.084353	0.245718	-0.00202455	0.931271	0.953266	-0.035421	0.748361	0.849654	0.00310835	0.959164	0.972135
P49321	NASP_HUMAN Nuclear autoantigenic sperm protein OS=Homo sapiens GN=NASP PE=1 SV=2	NA	Grade3/Grade1	0.523223	0.000921686	0.00957116
		201969_at	Grade3/Grade1				0.00972539	0.93185	0.959897	0.259241	0.175372	0.383985	0.00380256	0.178609	0.291413	0.225725	0.192713	0.358445	0.189069	0.00773565	0.0233118
		201970_s_at	Grade3/Grade1				0.256113	0.0689923	0.141452	0.931276	0.00657333	0.0514938	0.0475915	0.00197117	0.00814597	0.528086	0.000711052	0.00773841	0.391556	2.76836e-05	0.000214471
		237276_at	Grade3/Grade1				0.513366	4.71608e-05	0.000420121	0.0322069	0.585594	0.756543	0.00260889	0.313996	0.442922	0.0319144	0.674228	0.800863	0.0241718	0.600852	0.7033
		242918_at	Grade3/Grade1				0.380307	0.0724982	0.146849	0.0860345	0.671355	0.816833	0.00363104	0.135102	0.233579	0.17019	0.477613	0.65379	0.364424	0.000664287	0.00305554
P49327	FAS_HUMAN Fatty acid synthase OS=Homo sapiens GN=FASN PE=1 SV=3	NA	Grade3/Grade1	0.317468	0.228044	0.379458
		212218_s_at	Grade3/Grade1				-0.924832	0.000632321	0.00347122	-0.00334483	0.965064	0.981859	-0.101486	0.0198175	0.052426	0.337835	0.274934	0.451186	0.0335686	0.835877	0.887355
		217006_x_at	Grade3/Grade1				-0.0181116	0.891096	0.932405	0.00665517	0.900008	0.949134	0.000968236	0.515069	0.636086	0.0927227	0.192163	0.357904	0.0847001	0.0592501	0.117596
P49368	TCPG_HUMAN T-complex protein 1 subunit gamma OS=Homo sapiens GN=CCT3 PE=1 SV=4	NA	Grade3/Grade1	0.340618	0.0366066	0.116442
		200910_at	Grade3/Grade1				0.348187	0.00176951	0.00780099	0.441517	0.184562	0.396434	0.105893	0.000287071	0.00170781	0.347067	0.0103955	0.0482673	0.272687	0.000252794	0.00137245
P49407	ARRB1_HUMAN Beta-arrestin-1 OS=Homo sapiens GN=ARRB1 PE=1 SV=2	NA	Grade3/Grade1	0.0618184	0.733385	0.816381
		218832_x_at	Grade3/Grade1				-0.0649954	0.796558	0.866425	0.0443793	0.515282	0.707216	1.52261e-05	0.995071	0.997241	0.182629	0.322074	0.503769	-0.00146003	0.988062	0.991802
		222756_s_at	Grade3/Grade1				-0.176682	0.220945	0.342957	0.0204138	0.854847	0.926028	-0.00266194	0.488533	0.612889	-0.000237068	0.999001	0.999551	-0.293099	0.00554602	0.017786
		222912_at	Grade3/Grade1				-0.33094	0.0321615	0.0777538	-0.48169	0.0829431	0.243462	-0.00455757	0.197005	0.312695	-0.405284	0.0898394	0.216513	-0.519686	0.000302611	0.00159763
P49411	EFTU_HUMAN Elongation factor Tu, mitochondrial OS=Homo sapiens GN=TUFM PE=1 SV=2	NA	Grade3/Grade1	0.335321	0.0266572	0.0955557
		201113_at	Grade3/Grade1				-0.127612	0.192726	0.309682	0.354586	0.132356	0.326744	-0.0118646	0.488743	0.61304	-0.0513565	0.68315	0.806006	-0.0159751	0.844198	0.89363
		238190_at	Grade3/Grade1				-0.0727007	0.421582	0.552415	-0.00313793	0.98285	0.990898	-0.00217561	0.350125	0.479275	0.0715088	0.56867	0.725216	-0.0817508	0.117348	0.20113
P49419	AL7A1_HUMAN Alpha-aminoadipic semialdehyde dehydrogenase OS=Homo sapiens GN=ALDH7A1 PE=1 SV=5	NA	Grade3/Grade1	0.0147821	0.927171	0.953185
		208950_s_at	Grade3/Grade1				0.190774	0.0875996	0.170429	0.194276	0.403022	0.617163	0.0205971	0.0282057	0.0692093	0.219252	0.164624	0.322101	-0.109849	0.254705	0.364204
		208951_at	Grade3/Grade1				0.11991	0.339355	0.472985	0.131172	0.358413	0.57843	0.0166501	0.0738673	0.147542	0.237662	0.136671	0.283329	-0.0485368	0.64907	0.744772
		213591_at	Grade3/Grade1				-0.200958	0.09369	0.179992	-0.116448	0.061716	0.202153	0.00191051	0.622633	0.726462	0.113993	0.464371	0.642681	-0.168951	0.00212076	0.00811918
P49441	INPP_HUMAN Inositol polyphosphate 1-phosphatase OS=Homo sapiens GN=INPP1 PE=1 SV=1	NA	Grade3/Grade1	-0.00631986	0.968107	0.977811
		202794_at	Grade3/Grade1				-0.391471	0.000350039	0.00208601	-0.245552	0.106682	0.284996	-0.0202366	1.56597e-05	0.000166369	-0.0838503	0.605778	0.753398	-0.176484	0.0457613	0.096332
P49459	UBE2A_HUMAN Ubiquitin-conjugating enzyme E2 A OS=Homo sapiens GN=UBE2A PE=1 SV=2	NA	Grade3/Grade1	0.333606	0.00278244	0.0213875
		201898_s_at	Grade3/Grade1				0.500369	4.50502e-06	6.54572e-05	0.729448	0.00162311	0.0206398	0.0400877	1.03669e-05	0.000117954	0.432728	0.00297476	0.0196842	0.327286	0.000435022	0.00216882
		201899_s_at	Grade3/Grade1				0.212054	0.0170135	0.0476863	0.309379	0.310952	0.536137	0.0319618	0.00608499	0.020249	0.166103	0.141917	0.290534	0.075003	0.258732	0.368815
P49585	PCY1A_HUMAN Choline-phosphate cytidylyltransferase A OS=Homo sapiens GN=PCYT1A PE=1 SV=2	NA	Grade3/Grade1	0.236409	0.213447	0.365181
		204209_at	Grade3/Grade1				0.162738	0.046921	0.104294	0.210103	0.0657504	0.209884	0.00496675	0.017019	0.0463249	0.338332	0.0022103	0.0162334	0.0479469	0.491341	0.604856
		204210_s_at	Grade3/Grade1				0.239716	0.00747312	0.0247608	0.0151379	0.691311	0.827389	0.00246335	0.0355733	0.0833623	0.450365	0.00199407	0.0152768	0.0881862	0.206691	0.310487
		225069_at	Grade3/Grade1				-0.12013	0.222338	0.344371	0.184138	0.416128	0.628886	-0.0035179	0.510601	0.632291	0.0693984	0.525306	0.693601	-0.0687665	0.228602	0.33565
P49588	SYAC_HUMAN Alanine--tRNA ligase, cytoplasmic OS=Homo sapiens GN=AARS PE=1 SV=2	NA	Grade3/Grade1	0.543181	0.000552176	0.00655578
		201000_at	Grade3/Grade1				0.4272	0.00265872	0.0107771	0.85031	3.75452e-05	0.00161196	0.0930058	6.4522e-05	0.000515789	0.644339	1.96428e-06	0.000222028	0.675119	1.85077e-15	6.38052e-13
P49589	SYCC_HUMAN Cysteine--tRNA ligase, cytoplasmic OS=Homo sapiens GN=CARS PE=1 SV=3	NA	Grade3/Grade1	0.290733	0.0264223	0.0952633
		1562436_at	Grade3/Grade1				0.55818	0.00917461	0.0291785	0.0123793	0.784858	0.885115	0.000808805	0.340658	0.469957	-0.00460808	0.93879	0.96617	0.0841195	0.00772109	0.0232882
		202402_s_at	Grade3/Grade1				0.285124	0.00350273	0.0135075	0.0985517	0.4819	0.681439	0.0177347	0.00091521	0.0043822	0.228694	0.107706	0.244367	0.137764	0.014783	0.039279
		212971_at	Grade3/Grade1				-0.0286884	0.781074	0.856473	-0.0235862	0.928718	0.961519	0.00577388	0.73449	0.815667	0.347001	0.0104265	0.0483789	0.13996	0.00514996	0.0167812
		240982_at	Grade3/Grade1				0.203086	0.0583129	0.124287	0.0527586	0.280774	0.504807	0.00143359	0.136626	0.235686	-0.0283656	0.686628	0.808381	0.0775705	0.0170757	0.0442756
		240983_s_at	Grade3/Grade1				0.602578	0.00293926	0.0116571	-0.0382069	0.313223	0.537366	0.01686	0.0013543	0.00609127	0.375774	0.0479837	0.139598	0.293296	0.000908652	0.00394531
P49591	SYSC_HUMAN Serine--tRNA ligase, cytoplasmic OS=Homo sapiens GN=SARS PE=1 SV=3	NA	Grade3/Grade1	0.12944	0.361544	0.510544
		200802_at	Grade3/Grade1				-0.304687	0.0020336	0.00868755	0.129517	0.54835	0.73116	-0.0365688	0.00103767	0.00486057	-0.0202184	0.862582	0.921908	-0.151113	0.00994148	0.0285196
		237689_at	Grade3/Grade1				0.242935	0.178536	0.292897	-0.0491379	0.230438	0.446814	0.00041539	0.650981	0.750337	-0.156409	0.114418	0.254323	0.129836	0.0429298	0.091443
P49593	PPM1F_HUMAN Protein phosphatase 1F OS=Homo sapiens GN=PPM1F PE=1 SV=3	NA	Grade3/Grade1	0.0745019	0.56759	0.689243
		1555091_at	Grade3/Grade1				-0.118471	0.43388	0.563894	0.0420345	0.2567	0.478363	-0.000553733	0.480613	0.60542	0.0722836	0.35507	0.536535	-0.00140901	0.953618	0.968793
		1555470_a_at	Grade3/Grade1				0.141973	0.0952233	0.181916	0.0419655	0.636023	0.79187	0.00607549	0.04405	0.0983247	-0.0355276	0.678694	0.803524	0.113494	0.0385795	0.0838077
		203063_at	Grade3/Grade1				-0.259356	0.0180414	0.0495948	0.307379	0.181335	0.392437	-0.0075203	0.0652906	0.134542	0.116851	0.202854	0.370682	-0.0996604	0.075209	0.141491
		37384_at	Grade3/Grade1				-0.242827	0.000698998	0.00372745	0.235517	0.265841	0.487893	-0.0188264	0.00245439	0.00976692	0.0396395	0.68229	0.805822	-0.100451	0.084231	0.155328
P49720	PSB3_HUMAN Proteasome subunit beta type-3 OS=Homo sapiens GN=PSMB3 PE=1 SV=2	NA	Grade3/Grade1	0.191567	0.222927	0.373851
		201400_at	Grade3/Grade1				0.335028	0.0494421	0.109019	0.538379	0.0730368	0.224616	0.0738168	0.0333666	0.0794141	0.450811	0.0226455	0.0825086	0.544481	1.70947e-06	2.13916e-05
P49721	PSB2_HUMAN Proteasome subunit beta type-2 OS=Homo sapiens GN=PSMB2 PE=1 SV=1	NA	Grade3/Grade1	0.170548	0.260822	0.414468
		200039_s_at	Grade3/Grade1				0.467243	4.39578e-05	0.000397609	1.33548	9.39301e-05	0.00320618	0.10132	9.1061e-07	1.70153e-05	0.495739	0.000159461	0.00293195	0.389038	7.08294e-06	6.86875e-05
		201404_x_at	Grade3/Grade1				0.273321	0.0415727	0.0949465	0.00810345	0.918032	0.956746	-0.0744199	7.78549e-05	0.00059845	-0.0897485	0.337343	0.519076	0.470073	4.1029e-07	6.44407e-06
		231323_at	Grade3/Grade1				0.0582009	0.657955	0.756521	0.110241	0.131338	0.325384	0.00121561	0.186182	0.300849	0.159486	0.249119	0.42193	0.0515195	0.287498	0.400788
P49736	MCM2_HUMAN DNA replication licensing factor MCM2 OS=Homo sapiens GN=MCM2 PE=1 SV=4	NA	Grade3/Grade1	0.810863	7.62036e-06	0.000350725
		202107_s_at	Grade3/Grade1				1.19078	9.28735e-11	1.48922e-08	1.44638	3.53637e-06	0.000288218	0.0773933	8.9795e-07	1.68244e-05	1.11576	2.24982e-07	5.54017e-05	0.959969	3.27174e-17	2.05079e-14
P49748	ACADV_HUMAN Very long-chain specific acyl-CoA dehydrogenase, mitochondrial OS=Homo sapiens GN=ACADVL PE=1 SV=1	NA	Grade3/Grade1	0.00641639	0.959104	0.973996
		200710_at	Grade3/Grade1				-0.878822	5.52577e-12	1.3138e-09	-0.10731	0.571907	0.748112	-0.136614	1.07711e-12	2.39569e-10	-0.301348	0.0142644	0.0599347	-0.228529	0.001821	0.00714616
P49750	YLPM1_HUMAN YLP motif-containing protein 1 OS=Homo sapiens GN=YLPM1 PE=1 SV=3	NA	Grade3/Grade1	0.0874138	0.586689	0.705768
		1557065_at	Grade3/Grade1				-0.158339	0.233609	0.357464	-0.217621	0.00145459	0.0190879	-0.0062298	0.0432128	0.0969593	-0.237516	0.1358	0.282122	0.0393855	0.603277	0.704972
		212787_at	Grade3/Grade1				-0.408166	6.18688e-05	0.000515823	-0.0955517	0.684779	0.825209	-0.020142	5.68941e-05	0.00046403	-0.117442	0.238655	0.411074	-0.199882	0.000125184	0.000763847
		214659_x_at	Grade3/Grade1				-0.0608069	0.630592	0.735069	-0.317448	0.0103709	0.0683624	-0.000787855	0.874094	0.913302	-0.133986	0.313287	0.494532	-0.1403	0.101867	0.180659
		214713_at	Grade3/Grade1				-0.0364811	0.732606	0.817167	-0.0172414	0.860846	0.929751	-2.57035e-05	0.983795	0.990258	0.101641	0.363025	0.544498	0.145861	0.00449455	0.0150218
P49755	TMEDA_HUMAN Transmembrane emp24 domain-containing protein 10 OS=Homo sapiens GN=TMED10 PE=1 SV=2	NA	Grade3/Grade1	0.206366	0.17923	0.322786
		200929_at	Grade3/Grade1				0.127608	0.162961	0.274186	0.0208966	0.897461	0.94719	0.0103291	0.59758	0.707108	-0.0476774	0.713749	0.826163	-0.165886	0.0278218	0.0647203
		212352_s_at	Grade3/Grade1				-0.251076	0.00829713	0.0268964	-0.0994828	0.691767	0.827494	-0.0719356	0.000196249	0.00126817	-0.173159	0.0267578	0.0937976	-0.35402	5.4431e-12	6.25503e-10
		238886_at	Grade3/Grade1				-0.709787	0.000226984	0.0014654	-1.36052	1.381e-06	0.000140901	-0.00783553	3.10706e-05	0.000289685	-0.222304	0.0861943	0.210852	-0.390348	9.52208e-06	8.89631e-05
P49756	RBM25_HUMAN RNA-binding protein 25 OS=Homo sapiens GN=RBM25 PE=1 SV=3	NA	Grade3/Grade1	0.237859	0.153604	0.292235
		1557081_at	Grade3/Grade1				-0.621314	3.1806e-05	0.000309312	-0.493759	1.15124e-05	0.000734984	-0.034542	1.73564e-06	2.73225e-05	-0.390686	0.0272751	0.0948848	-0.149295	0.220568	0.326285
		212027_at	Grade3/Grade1				-0.340295	0.0039586	0.0149232	-0.964034	0.00558001	0.0463544	-0.0243189	0.00159006	0.00689959	-0.240449	0.203453	0.371024	-0.249326	0.0483077	0.100296
		212028_at	Grade3/Grade1				-0.0407859	0.667697	0.763857	-0.200414	0.0477846	0.173774	-0.000664164	0.881507	0.918402	0.0437665	0.728813	0.836831	0.00105826	0.989552	0.992575
		212030_at	Grade3/Grade1				-0.606378	2.73448e-06	4.46796e-05	-0.784759	2.27502e-07	4.23954e-05	-0.0421819	2.53183e-06	3.68225e-05	-0.478485	0.000361684	0.00497766	-0.0923506	0.378067	0.495207
		212031_at	Grade3/Grade1				-0.53762	8.44971e-07	1.84369e-05	-0.214621	0.249194	0.469708	-0.0361894	1.08559e-06	1.92201e-05	-0.115136	0.286718	0.463739	-0.0213873	0.777478	0.84674
		212033_at	Grade3/Grade1				-0.880882	1.93606e-10	2.56713e-08	-0.530241	0.00495054	0.0428714	-0.104852	8.31793e-10	5.85226e-08	-0.314614	0.00395305	0.0243332	-0.225125	0.00788426	0.0236665
		236613_at	Grade3/Grade1				-0.210494	0.208768	0.327745	-0.162759	0.053102	0.18548	-0.00404652	0.0171818	0.0466411	-0.0966588	0.512567	0.682796	-0.0365188	0.55135	0.660337
P49770	EI2BB_HUMAN Translation initiation factor eIF-2B subunit beta OS=Homo sapiens GN=EIF2B2 PE=1 SV=3	NA	Grade3/Grade1	0.233225	0.125916	0.255951
		202461_at	Grade3/Grade1				-0.0766665	0.279233	0.408424	-0.0166552	0.92399	0.959763	-0.00314918	0.49961	0.622872	-0.100931	0.360978	0.54249	-0.154678	0.0160919	0.0420918
P49773	HINT1_HUMAN Histidine triad nucleotide-binding protein 1 OS=Homo sapiens GN=HINT1 PE=1 SV=2	NA	Grade3/Grade1	0.121516	0.418911	0.562702
		1555960_at	Grade3/Grade1				-0.057584	0.656978	0.756261	0.162414	0.102599	0.278294	-0.00106702	0.593599	0.703351	0.30352	0.0312096	0.104007	0.0207751	0.832933	0.885863
		1555961_a_at	Grade3/Grade1				0.123441	0.188187	0.304447	-0.0864483	0.734528	0.855272	0.0405393	0.0930521	0.176414	0.00806921	0.935492	0.964258	-0.0082059	0.888027	0.924341
		200093_s_at	Grade3/Grade1				0.105969	0.340988	0.474588	0.0815172	0.78596	0.885226	0.0261063	0.295707	0.422483	-0.00317673	0.978068	0.988207	-0.00629567	0.931433	0.956116
		207721_x_at	Grade3/Grade1				0.107801	0.279618	0.4089	0.136655	0.61954	0.779797	0.0350717	0.207951	0.32572	0.00969948	0.929534	0.962477	0.00415075	0.94721	0.964832
		208826_x_at	Grade3/Grade1				0.0909169	0.346171	0.480283	0.0476552	0.831588	0.913607	0.0299963	0.240387	0.363577	0.00469527	0.966718	0.981957	0.0210149	0.723338	0.805591
P49792	RBP2_HUMAN E3 SUMO-protein ligase RanBP2 OS=Homo sapiens GN=RANBP2 PE=1 SV=2	NA	Grade3/Grade1	0.182617	0.133312	0.26648
		201711_x_at	Grade3/Grade1				0.133795	0.349393	0.48336	-0.581621	0.00706677	0.053832	0.0192201	0.104475	0.192682	-0.259451	0.148326	0.299563	0.291082	0.0756539	0.142173
		201712_s_at	Grade3/Grade1				-0.0394008	0.669166	0.765158	-0.0343793	0.873539	0.93744	-0.000401266	0.900188	0.931952	-0.08626	0.490449	0.663979	-0.191702	0.0251737	0.0598734
		201713_s_at	Grade3/Grade1				0.0233736	0.802651	0.870965	0.00062069	0.99793	0.99967	0.00203161	0.757207	0.831361	-0.0336472	0.736921	0.842632	-0.16126	0.024458	0.0585143
		226922_at	Grade3/Grade1				-0.505069	5.00548e-05	0.000438536	-0.823414	0.0036956	0.0356964	-0.0152779	5.57813e-05	0.000457327	-0.332135	0.0413698	0.126509	-0.321563	0.000602803	0.00281976
P49821	NDUV1_HUMAN NADH dehydrogenase [ubiquinone] flavoprotein 1, mitochondrial OS=Homo sapiens GN=NDUFV1 PE=1 SV=4	NA	Grade3/Grade1	0.0993985	0.474464	0.611194
		208714_at	Grade3/Grade1				-0.138142	0.274174	0.403311	0.407034	0.0277325	0.123865	-0.0152296	0.426544	0.553761	0.128716	0.403866	0.585131	0.164337	0.0363526	0.0799015
		227795_at	Grade3/Grade1				-0.275491	0.0617022	0.129785	0.19931	0.00286167	0.0304025	-0.0598296	0.00245205	0.00976692	-0.0801278	0.28585	0.462981	0.17086	0.000312778	0.0016425
P49840	GSK3A_HUMAN Glycogen synthase kinase-3 alpha OS=Homo sapiens GN=GSK3A PE=1 SV=2	NA	Grade3/Grade1	0.27051	0.14731	0.28484
		202210_x_at	Grade3/Grade1				-0.00862608	0.945464	0.967494	0.170448	0.0307702	0.131909	0.00132901	0.476882	0.601775	-0.0631128	0.301095	0.480678	0.20682	0.00195342	0.0076009
		632_at	Grade3/Grade1				-0.0118735	0.904306	0.94114	0.353862	0.000339231	0.00727318	0.00578406	0.661954	0.759304	0.103237	0.137062	0.283796	0.156908	0.00294516	0.0106598
P49841	GSK3B_HUMAN Glycogen synthase kinase-3 beta OS=Homo sapiens GN=GSK3B PE=1 SV=2	NA	Grade3/Grade1	0.253799	0.121008	0.249926
		209945_s_at	Grade3/Grade1				0.264117	0.0164803	0.0466085	0.344034	0.14237	0.340268	0.0130416	0.0145162	0.0407364	0.369439	0.04268	0.1289	0.172359	0.0501735	0.103515
		226183_at	Grade3/Grade1				-0.434901	0.00136763	0.00636179	-0.145241	0.20969	0.42424	-0.00845162	0.0272193	0.0671359	0.0107189	0.952928	0.973513	-0.303632	0.00211825	0.00811857
		226191_at	Grade3/Grade1				-0.148908	0.114713	0.209407	0.0685517	0.738415	0.857422	-0.00540363	0.544486	0.662429	0.0989225	0.554733	0.7156	0.0216761	0.796155	0.859344
		242336_at	Grade3/Grade1				0.109822	0.537664	0.658471	-0.0132759	0.733177	0.854651	0.00184727	0.120123	0.213522	0.0252127	0.665429	0.793217	0.0771477	0.128983	0.215963
P49902	5NTC_HUMAN Cytosolic purine 5'-nucleotidase OS=Homo sapiens GN=NT5C2 PE=1 SV=1	NA	Grade3/Grade1	0.280312	0.144924	0.281247
		209155_s_at	Grade3/Grade1				0.186966	0.148251	0.255165	0.626793	0.024479	0.115843	0.0312859	0.00274693	0.0106946	0.3087	0.0602922	0.164901	0.194583	0.0159968	0.0419385
		236703_at	Grade3/Grade1				-0.117034	0.30978	0.4414	0.0482759	0.810603	0.901598	-0.00181309	0.260258	0.385577	0.401593	0.0111767	0.0507327	0.0371764	0.62742	0.72658
		241778_at	Grade3/Grade1				0.384919	0.00883301	0.0283801	0.0339655	0.439008	0.646925	0.00270007	0.00624345	0.0206666	-0.10715	0.0853096	0.209775	0.0613076	0.0862714	0.158371
P49903	SPS1_HUMAN Selenide, water dikinase 1 OS=Homo sapiens GN=SEPHS1 PE=1 SV=2	NA	Grade3/Grade1	0.167957	0.303791	0.45538
		208939_at	Grade3/Grade1				0.316724	0.0292948	0.0720869	0.754414	0.00731909	0.0550721	0.0490042	0.00329145	0.0123811	0.250219	0.114799	0.254693	0.306149	0.000974678	0.00417676
		208940_at	Grade3/Grade1				0.146076	0.314467	0.446234	0.708034	0.0200297	0.101922	0.0147981	0.0900175	0.171788	0.108946	0.507858	0.678489	0.0572345	0.531659	0.642444
		208941_s_at	Grade3/Grade1				0.663602	4.39993e-05	0.000397609	1.42507	3.89827e-06	0.000312542	0.0966417	2.85446e-06	4.04137e-05	0.603162	0.00475342	0.0277753	0.644111	1.40156e-09	6.62419e-08
P49915	GUAA_HUMAN GMP synthase [glutamine-hydrolyzing] OS=Homo sapiens GN=GMPS PE=1 SV=1	NA	Grade3/Grade1	0.446733	0.000369593	0.00493851
		214431_at	Grade3/Grade1				0.716148	2.15881e-06	3.75884e-05	1.40769	8.33302e-06	0.000604802	0.0592699	1.0192e-05	0.000116155	0.728779	0.000118719	0.00236579	0.706576	1.8779e-14	5.39506e-12
P49916	DNLI3_HUMAN DNA ligase 3 OS=Homo sapiens GN=LIG3 PE=1 SV=2	NA	Grade3/Grade1	0.104955	0.544077	0.671184
		1555169_at	Grade3/Grade1				-0.0326423	0.829663	0.889938	0.00165517	0.973048	0.985721	0.000617392	0.388439	0.517344	-0.000918709	0.986322	0.992358	-0.0176729	0.472737	0.587407
		204123_at	Grade3/Grade1				-0.232504	0.101007	0.190389	0.143828	0.0367969	0.148002	-0.00612215	0.101717	0.189385	0.188836	0.339546	0.520954	0.122385	0.112597	0.195016
		207348_s_at	Grade3/Grade1				-0.0793177	0.534711	0.656253	0.034931	0.411308	0.624663	-0.000829863	0.730599	0.812759	0.393162	0.0547402	0.154117	0.16574	0.0776631	0.1455
P49959	MRE11_HUMAN Double-strand break repair protein MRE11A OS=Homo sapiens GN=MRE11A PE=1 SV=3	NA	Grade3/Grade1	-0.122153	0.40294	0.548234
		205395_s_at	Grade3/Grade1				0.208774	0.18424	0.300032	0.0597931	0.819585	0.907215	0.00757505	0.187233	0.302122	0.412477	0.0450407	0.134207	0.120945	0.268236	0.379662
		211334_at	Grade3/Grade1				-0.0916082	0.486045	0.613001	-0.0107241	0.775588	0.879715	-0.000402889	0.710846	0.79762	0.0723967	0.253284	0.427724	0.0382351	0.196701	0.298209
		242456_at	Grade3/Grade1				-0.0945077	0.49421	0.620575	-0.0675862	0.123744	0.313835	-0.00102087	0.371312	0.500625	-0.0250931	0.837257	0.90612	-0.0560873	0.293726	0.407493
P50135	HNMT_HUMAN Histamine N-methyltransferase OS=Homo sapiens GN=HNMT PE=1 SV=1	NA	Grade3/Grade1	-0.432527	0.00172153	0.01496
		1554303_at	Grade3/Grade1				0.0716691	0.452481	0.580718	0.0402759	0.403614	0.61774	0.0015195	0.327457	0.457326	-0.101019	0.118656	0.259231	-0.0817206	0.032847	0.0739319
		204110_at	Grade3/Grade1				0.121002	0.242011	0.367223	-0.0473448	0.423236	0.633937	0.00219663	0.111945	0.203388	-0.0563401	0.346348	0.528802	-0.195637	4.52741e-07	7.03074e-06
		204111_at	Grade3/Grade1				-0.194464	0.257192	0.384256	0.0833793	0.0441402	0.164779	-0.00116846	0.207748	0.32555	-0.305935	3.42731e-05	0.001089	-0.17096	1.50076e-06	1.92695e-05
		204112_s_at	Grade3/Grade1				-0.810809	2.07034e-06	3.63231e-05	-1.19428	0.000279884	0.00630653	-0.0740821	1.72402e-09	1.06715e-07	-0.710607	0.00025483	0.00396912	-0.863862	3.2706e-13	6.83356e-11
		211732_x_at	Grade3/Grade1				-0.624392	0.00179976	0.00788395	-0.436414	0.00732288	0.0550721	-0.0141488	0.00336152	0.0125871	-0.449096	0.00508172	0.0291446	-0.632756	6.14165e-10	3.33438e-08
		228772_at	Grade3/Grade1				-0.807786	7.7554e-05	0.000617477	-1.45993	1.67588e-06	0.000165074	-0.0232259	7.48304e-09	3.48619e-07	-0.762621	0.000245316	0.00387361	-1.00751	3.64371e-13	7.17811e-11
P50148	GNAQ_HUMAN Guanine nucleotide-binding protein G(q) subunit alpha OS=Homo sapiens GN=GNAQ PE=1 SV=4	NA	Grade3/Grade1	-0.286172	0.0855741	0.202039
		202615_at	Grade3/Grade1				-0.314688	0.00434	0.0160366	-0.0341034	0.885471	0.940892	-0.0425062	0.00242813	0.00969423	-0.362669	0.0390714	0.121708	-0.378961	1.30487e-05	0.000115495
		211426_x_at	Grade3/Grade1				0.0963089	0.324351	0.457155	0.0772414	0.116391	0.302348	0.000952874	0.788608	0.852934	-0.0831484	0.336367	0.518066	0.102702	0.0684516	0.131652
		224861_at	Grade3/Grade1				-0.756675	2.44654e-07	6.74757e-06	-0.730103	0.0144773	0.083184	-0.0452155	3.28516e-09	1.75013e-07	-0.527471	0.00767296	0.0389008	-0.615881	1.67292e-09	7.53909e-08
		224862_at	Grade3/Grade1				-0.291597	0.0136077	0.0403288	-0.218862	0.119575	0.307453	-0.00391545	0.248838	0.373068	-0.350235	0.0855017	0.209938	-0.570863	6.5501e-05	0.000450279
		224863_at	Grade3/Grade1				0.0345374	0.79868	0.867638	-0.145828	0.082213	0.242241	-0.000969305	0.750976	0.827947	-0.53576	0.00280488	0.0188864	-0.157354	0.0279554	0.0649873
P50213	IDH3A_HUMAN Isocitrate dehydrogenase [NAD] subunit alpha, mitochondrial OS=Homo sapiens GN=IDH3A PE=1 SV=1	NA	Grade3/Grade1	0.420546	0.000291049	0.00420555
		202069_s_at	Grade3/Grade1				0.405058	0.000490636	0.00278431	0.583759	0.0127745	0.0775927	0.0195512	0.000179341	0.00118218	0.526594	0.0010854	0.010226	0.400421	0.00165206	0.0065715
		202070_s_at	Grade3/Grade1				-0.117007	0.325089	0.45782	0.309276	0.000266267	0.00607336	-0.000799571	0.784702	0.850042	0.339709	0.00870925	0.0425587	0.0217003	0.815378	0.873936
P50238	CRIP1_HUMAN Cysteine-rich protein 1 OS=Homo sapiens GN=CRIP1 PE=1 SV=3	NA	Grade3/Grade1	-0.330276	0.0582126	0.157945
		205081_at	Grade3/Grade1				-1.38935	0.000273431	0.00171236	-2.40038	0.000262597	0.00605942	-0.241119	3.20545e-05	0.000296268	-0.941129	0.0417485	0.127145	-1.18421	1.44338e-06	1.85674e-05
P50395	GDIB_HUMAN Rab GDP dissociation inhibitor beta OS=Homo sapiens GN=GDI2 PE=1 SV=2	NA	Grade3/Grade1	0.255712	0.0569609	0.155446
		200008_s_at	Grade3/Grade1				0.617738	0.000619674	0.00342086	0.690931	0.00230272	0.0260711	0.163136	3.28106e-05	0.000302445	0.258003	0.103207	0.23768	0.454147	0.00814909	0.0243238
		200009_at	Grade3/Grade1				0.39734	0.00264694	0.0107666	0.510759	0.0500804	0.179201	0.139863	0.00046763	0.00252491	0.252146	0.0313311	0.104218	0.150255	0.0464768	0.0974034
P50402	EMD_HUMAN Emerin OS=Homo sapiens GN=EMD PE=1 SV=1	NA	Grade3/Grade1	-0.0588364	0.691459	0.784228
		209477_at	Grade3/Grade1				-0.0314763	0.733987	0.817716	0.343966	0.00240774	0.0269502	0.00461012	0.524274	0.644247	0.183922	0.181397	0.344601	0.10884	0.0860104	0.158018
P50416	CPT1A_HUMAN Carnitine O-palmitoyltransferase 1, liver isoform OS=Homo sapiens GN=CPT1A PE=1 SV=2	NA	Grade3/Grade1	0.959045	1.69155e-06	0.000114568
		203633_at	Grade3/Grade1				0.0300028	0.879905	0.924558	0.103138	0.574118	0.750151	0.0165719	0.301127	0.428805	0.302	0.199588	0.366682	0.186442	0.0954807	0.171812
		203634_s_at	Grade3/Grade1				0.489784	0.00156981	0.0070883	0.144586	0.233747	0.451123	0.00309962	0.00290499	0.0111649	0.566587	0.025414	0.0901332	0.235703	0.007058	0.0216643
		210687_at	Grade3/Grade1				-0.306273	0.0630183	0.13207	0.109931	0.0281003	0.12423	-0.00245066	0.0544756	0.116613	0.173695	0.212841	0.381853	-0.0763596	0.13384	0.221887
		210688_s_at	Grade3/Grade1				0.143573	0.154043	0.262968	0.102931	0.171907	0.380514	0.00100277	0.275137	0.401157	0.439999	0.0387302	0.121159	0.184315	0.00800302	0.023946
P50440	GATM_HUMAN Glycine amidinotransferase, mitochondrial OS=Homo sapiens GN=GATM PE=1 SV=1	NA	Grade3/Grade1	-0.133999	0.496274	0.629718
		1566861_at	Grade3/Grade1				0.232398	0.333406	0.467053	0.0375862	0.283409	0.50822	0.000463506	0.609753	0.715616	-0.0906109	0.0863906	0.211004	0.00512199	0.821292	0.877702
		203178_at	Grade3/Grade1				-1.00145	3.58277e-06	5.57635e-05	-0.567414	0.0116252	0.0734701	-0.0527535	0.000546191	0.00288582	-0.550582	0.0729002	0.188681	-0.954519	1.03937e-06	1.43329e-05
		216733_s_at	Grade3/Grade1				-0.795968	0.000120274	0.0008711	-0.106241	0.221615	0.437407	-0.022361	0.0424084	0.0955276	-0.72641	0.0248784	0.0888332	-0.776053	1.90133e-05	0.000158712
		231590_at	Grade3/Grade1				-0.971683	0.0049471	0.0178275	0.025069	0.54232	0.726944	-0.00170195	0.216748	0.336726	-0.0118907	0.807397	0.886325	0.00629461	0.83725	0.88813
		231686_at	Grade3/Grade1				0.239973	0.423938	0.554343	0.033069	0.567711	0.745233	-0.000475825	0.655261	0.753381	0.0384537	0.561641	0.720512	-0.0938277	0.0206724	0.0515222
		235426_at	Grade3/Grade1				-0.0786906	0.56216	0.678587	0.0631034	0.139376	0.336367	-0.000331079	0.754156	0.829728	-0.106882	0.118651	0.259231	0.0245236	0.504338	0.617219
P50453	SPB9_HUMAN Serpin B9 OS=Homo sapiens GN=SERPINB9 PE=1 SV=1	NA	Grade3/Grade1	0.502887	0.0199283	0.0787437
		209722_s_at	Grade3/Grade1				-0.0332126	0.786288	0.86023	0.0486552	0.330509	0.554909	0.000591158	0.657194	0.755351	0.073469	0.305336	0.485874	0.118541	0.000348537	0.00180282
		209723_at	Grade3/Grade1				-0.104819	0.488026	0.61505	-0.0592069	0.885489	0.940892	0.0014115	0.777271	0.84565	0.581688	0.0220173	0.0810948	0.153239	0.304839	0.419282
		242814_at	Grade3/Grade1				-0.425902	0.0244717	0.0627026	-0.549138	0.00837322	0.0597036	-0.00954874	0.00550484	0.0186791	0.566222	0.00788231	0.039555	0.0520665	0.676894	0.766914
P50454	SERPH_HUMAN Serpin H1 OS=Homo sapiens GN=SERPINH1 PE=1 SV=2	NA	Grade3/Grade1	0.0507706	0.776716	0.848154
		207714_s_at	Grade3/Grade1				0.081873	0.66957	0.765239	0.398034	0.00392452	0.0370679	0.0224552	0.329956	0.459883	-0.122632	0.604515	0.752642	0.236467	0.0646009	0.125755
P50479	PDLI4_HUMAN PDZ and LIM domain protein 4 OS=Homo sapiens GN=PDLIM4 PE=1 SV=2	NA	Grade3/Grade1	-0.115933	0.452439	0.593802
		211564_s_at	Grade3/Grade1				-0.719875	0.000374475	0.00221441	-0.000137931	0.999165	0.99993	-0.0210387	0.000270186	0.00162573	-0.522999	0.0854667	0.209938	-0.609341	8.25966e-07	1.17685e-05
		214174_s_at	Grade3/Grade1				0.0387831	0.655448	0.755147	0.145034	0.0613955	0.201941	0.00239517	0.249145	0.373366	0.132114	0.139472	0.287405	0.163389	0.0700495	0.13388
		214175_x_at	Grade3/Grade1				-0.734268	0.000301773	0.00184953	-0.114379	0.707605	0.837155	-0.0314463	0.000109504	0.000793096	-0.483726	0.0296635	0.100211	-0.480242	5.09632e-06	5.20579e-05
		218690_at	Grade3/Grade1				-0.0339759	0.788469	0.860885	0.133448	0.0931194	0.262479	-0.000334736	0.844436	0.893827	0.0335573	0.624912	0.767231	0.167183	0.000411041	0.00207933
		218691_s_at	Grade3/Grade1				0.215236	0.369774	0.50447	0.139552	0.343079	0.566594	-8.30345e-05	0.947713	0.965212	-0.157502	0.429205	0.610557	-0.0799401	0.133407	0.221329
P50552	VASP_HUMAN Vasodilator-stimulated phosphoprotein OS=Homo sapiens GN=VASP PE=1 SV=3	NA	Grade3/Grade1	0.202973	0.0867239	0.203722
		202205_at	Grade3/Grade1				0.0978805	0.3962	0.527884	0.191207	0.111154	0.29308	0.0183371	0.05619	0.119384	-0.0294852	0.768015	0.861792	0.0728705	0.292376	0.406197
P50570	DYN2_HUMAN Dynamin-2 OS=Homo sapiens GN=DNM2 PE=1 SV=2	NA	Grade3/Grade1	0.117417	0.348306	0.499802
		1555895_at	Grade3/Grade1				0.204109	0.41485	0.545981	0.0806207	0.195308	0.406843	0.00194832	0.232799	0.354493	0.507037	0.00140148	0.0119891	0.284802	7.56952e-08	1.64125e-06
		202253_s_at	Grade3/Grade1				-0.327371	0.00762095	0.0251496	0.212138	0.00418397	0.0387735	-0.0104806	0.319779	0.448876	0.229575	0.0378825	0.119215	0.160255	0.0180086	0.0461425
		216024_at	Grade3/Grade1				0.13896	0.397144	0.528682	0.0649655	0.129927	0.323645	0.00301821	0.0583421	0.123056	-0.0661135	0.353165	0.53471	0.0529618	0.104482	0.184201
P50579	MAP2_HUMAN Methionine aminopeptidase 2 OS=Homo sapiens GN=METAP2 PE=1 SV=1	NA	Grade3/Grade1	-0.0075895	0.955482	0.972172
		202015_x_at	Grade3/Grade1				0.0776626	0.556701	0.674596	-0.131207	0.0249377	0.116731	-0.00311843	0.394829	0.523327	-0.0419496	0.393243	0.574451	-0.0474698	0.0896536	0.163232
		209861_s_at	Grade3/Grade1				0.216318	0.0393486	0.0908674	0.024931	0.912965	0.954631	0.0282082	0.0132756	0.0379027	0.0636698	0.491662	0.665161	0.128952	0.155451	0.25002
		213899_at	Grade3/Grade1				0.126679	0.358225	0.492809	-0.220828	0.00708559	0.0538645	0.000680381	0.822609	0.878001	0.117072	0.359212	0.540661	-0.0763851	0.411071	0.528202
		227993_at	Grade3/Grade1				0.0557834	0.624253	0.730396	-0.165897	0.318759	0.543079	9.11199e-05	0.977212	0.985958	0.171952	0.147883	0.298843	-0.0811902	0.34467	0.461904
P50583	AP4A_HUMAN Bis(5'-nucleosyl)-tetraphosphatase [asymmetrical] OS=Homo sapiens GN=NUDT2 PE=1 SV=3	NA	Grade3/Grade1	-0.263673	0.145543	0.281998
		218609_s_at	Grade3/Grade1				-0.472789	0.00147176	0.00675167	-0.0829655	0.486259	0.684376	-0.0187024	0.00856837	0.0266121	-0.0537259	0.743581	0.847017	-0.312613	1.51069e-05	0.000131352
P50851	LRBA_HUMAN Lipopolysaccharide-responsive and beige-like anchor protein OS=Homo sapiens GN=LRBA PE=1 SV=4	NA	Grade3/Grade1	-0.0658779	0.738562	0.819453
		212692_s_at	Grade3/Grade1				-0.869731	2.06148e-09	1.56197e-07	-1.25224	9.83946e-06	0.000685283	-0.0638158	3.3637e-09	1.77044e-07	-0.586566	0.00144789	0.0122794	-0.562215	1.13598e-05	0.000102985
		214109_at	Grade3/Grade1				-1.0132	2.8715e-08	1.24522e-06	-1.90114	9.79722e-06	0.000685283	-0.0452945	1.85706e-07	4.65616e-06	-0.701386	0.00244451	0.0174293	-0.6821	2.99984e-05	0.000229312
P50895	BCAM_HUMAN Basal cell adhesion molecule OS=Homo sapiens GN=BCAM PE=1 SV=2	NA	Grade3/Grade1	-0.578289	0.000982206	0.010032
		203009_at	Grade3/Grade1				-1.45508	5.3169e-07	1.26414e-05	0.0854138	0.207087	0.421075	-0.0535684	9.03396e-08	2.59538e-06	-0.231488	0.0213494	0.0792292	-0.240836	0.000453557	0.00224499
		40093_at	Grade3/Grade1				-1.87546	1.03133e-09	9.60952e-08	-0.201724	0.0477016	0.173563	-0.153604	5.01184e-11	5.75944e-09	-0.705712	0.000837038	0.00852493	-0.497359	3.18572e-07	5.24236e-06
P50897	PPT1_HUMAN Palmitoyl-protein thioesterase 1 OS=Homo sapiens GN=PPT1 PE=1 SV=1	NA	Grade3/Grade1	0.130597	0.348559	0.499973
		200975_at	Grade3/Grade1				-0.127414	0.221709	0.343911	-0.371	0.128505	0.321494	-0.0446203	0.102154	0.189904	-0.238937	0.186222	0.350272	-0.208576	0.0053129	0.017134
P50914	RL14_HUMAN 60S ribosomal protein L14 OS=Homo sapiens GN=RPL14 PE=1 SV=4	NA	Grade3/Grade1	0.334724	0.0281154	0.0985094
		213588_x_at	Grade3/Grade1				-0.336928	0.000539322	0.00303561	-0.444931	0.0102848	0.0682518	-0.0993908	4.98103e-05	0.000420369	-0.237773	0.0130657	0.0564813	-0.244005	2.54813e-07	4.29569e-06
		216566_at	Grade3/Grade1				0.445349	0.0201146	0.0540071	0.0874483	0.120266	0.308379	0.000776798	0.46555	0.591372	0.0631524	0.432941	0.613719	0.0561002	0.0289174	0.0667287
		219138_at	Grade3/Grade1				-0.070322	0.550877	0.669658	-0.938138	0.000726749	0.0122644	0.00491176	0.752045	0.828504	-0.528317	0.000536744	0.00647667	-0.305385	3.51336e-05	0.000265039
		234364_at	Grade3/Grade1				-0.000394721	0.997806	0.99882	0.0916207	0.21762	0.433166	5.11239e-05	0.970268	0.981513	-0.0712247	0.440612	0.62051	0.035127	0.334653	0.451818
		234884_x_at	Grade3/Grade1				0.725728	0.127423	0.227259	0.142966	0.0986229	0.271728	0.0228913	0.552546	0.668502	1.23569	0.0159632	0.0649742	0.988032	7.25962e-05	0.000491217
P50990	TCPQ_HUMAN T-complex protein 1 subunit theta OS=Homo sapiens GN=CCT8 PE=1 SV=4	NA	Grade3/Grade1	0.335244	0.00849803	0.045065
		200873_s_at	Grade3/Grade1				0.423062	1.17466e-05	0.000144889	0.520138	0.0962433	0.268017	0.109585	5.53338e-07	1.12228e-05	0.292663	0.00860653	0.0422664	0.186264	0.0152648	0.0402798
		210436_at	Grade3/Grade1				0.0633498	0.599334	0.710524	0.0412069	0.394207	0.608338	-0.000210267	0.816246	0.873373	0.00456419	0.938978	0.96617	0.0949458	0.00215659	0.00822437
P50991	TCPD_HUMAN T-complex protein 1 subunit delta OS=Homo sapiens GN=CCT4 PE=1 SV=4	NA	Grade3/Grade1	0.26576	0.0298477	0.102178
		200877_at	Grade3/Grade1				0.482225	7.63307e-07	1.69228e-05	0.660655	0.0569555	0.193548	0.121462	3.93937e-07	8.77784e-06	0.275921	0.0247968	0.0886335	0.269253	0.000218045	0.00120956
		227171_at	Grade3/Grade1				0.319744	0.00486338	0.0175749	0.0517586	0.375902	0.592557	0.00454591	0.000186108	0.00121402	0.134512	0.095984	0.226415	0.0909956	0.053083	0.107916
P50995	ANX11_HUMAN Annexin A11 OS=Homo sapiens GN=ANXA11 PE=1 SV=1	NA	Grade3/Grade1	-0.0508216	0.675339	0.773713
		206200_s_at	Grade3/Grade1				-0.479809	0.000342291	0.00204869	-0.10069	0.633589	0.790124	-0.0708501	5.36562e-05	0.00044571	-0.22534	0.0816879	0.203482	-0.285258	0.000424272	0.00212941
		214783_s_at	Grade3/Grade1				-0.446633	0.000235706	0.001509	-0.572793	0.00544236	0.0457065	-0.0156669	0.0008871	0.00427432	-0.255956	0.04872	0.140908	-0.385709	1.56795e-07	2.93778e-06
		228727_at	Grade3/Grade1				-0.406665	0.00167907	0.00748849	-0.101586	0.231693	0.448333	-0.00382517	0.000583875	0.00303149	-0.241509	0.0292361	0.0991068	-0.160482	0.00312582	0.0111845
P51114	FXR1_HUMAN Fragile X mental retardation syndrome-related protein 1 OS=Homo sapiens GN=FXR1 PE=1 SV=3	NA	Grade3/Grade1	0.47644	0.0110082	0.0536453
		1569171_a_at	Grade3/Grade1				-0.0647971	0.780675	0.856416	-0.01	0.875044	0.938207	0.000138524	0.846399	0.895037	-0.00522187	0.941978	0.968242	-0.0551462	0.177393	0.275975
		201635_s_at	Grade3/Grade1				0.391452	0.00262054	0.0106726	0.125897	0.542546	0.726944	0.0381107	0.00158531	0.00688332	0.0715922	0.60566	0.753398	0.371546	0.00340403	0.0119749
		201636_at	Grade3/Grade1				0.0834625	0.476233	0.603608	0.227138	0.212737	0.427396	0.00747789	0.404153	0.533021	0.295328	0.0173549	0.0687262	0.300278	0.000190752	0.00108787
		201637_s_at	Grade3/Grade1				-0.0285564	0.809711	0.876203	-0.159793	0.621955	0.782123	0.00341299	0.813564	0.871721	0.205024	0.0820188	0.203938	0.0514655	0.518442	0.629231
		229519_at	Grade3/Grade1				0.183609	0.112852	0.20678	0.00358621	0.988791	0.994706	0.0132838	0.0898309	0.17148	0.401808	0.00788873	0.0395584	0.195533	0.030047	0.0689661
P51148	RAB5C_HUMAN Ras-related protein Rab-5C OS=Homo sapiens GN=RAB5C PE=1 SV=2	NA	Grade3/Grade1	-0.0768429	0.583621	0.702729
		201140_s_at	Grade3/Grade1				-0.154006	0.283984	0.413961	0.00772414	0.923672	0.959723	-0.0227724	0.0495534	0.108021	-0.113886	0.214195	0.383106	0.167225	0.0302848	0.0693157
		201156_s_at	Grade3/Grade1				-0.0454079	0.732902	0.817167	-0.0864828	0.44216	0.649391	-0.00931058	0.460231	0.586236	0.027687	0.784791	0.87178	0.23937	0.0147121	0.0391056
P51149	RAB7A_HUMAN Ras-related protein Rab-7a OS=Homo sapiens GN=RAB7A PE=1 SV=1	NA	Grade3/Grade1	0.332869	0.0116209	0.0556132
		211960_s_at	Grade3/Grade1				0.228709	0.00614456	0.021194	0.328414	0.0880335	0.252185	0.0257785	0.0171072	0.0464934	0.201812	0.113339	0.252413	0.13968	0.112231	0.19448
		211961_s_at	Grade3/Grade1				-0.143943	0.0725303	0.146867	0.11631	0.590996	0.76124	-0.0188181	0.0856783	0.165015	-0.0157097	0.864852	0.923232	-0.153792	0.0562642	0.112737
		217267_s_at	Grade3/Grade1				0.262253	0.253388	0.380385	0.00165517	0.956315	0.976568	0.0017372	0.0568674	0.120558	-0.0792082	0.0600718	0.164559	-0.0351761	0.0533331	0.108125
		217268_at	Grade3/Grade1				-0.245518	0.179969	0.294678	-0.0413793	0.187655	0.399908	-0.00096063	0.124481	0.218957	-0.0183391	0.650197	0.784353	0.0097037	0.614155	0.7147
		223760_s_at	Grade3/Grade1				0.289879	0.0221007	0.0579849	0.12169	0.0441288	0.164779	0.00506375	0.0187349	0.0501076	0.161868	0.0870485	0.212009	0.032325	0.48253	0.596458
		227602_at	Grade3/Grade1				0.1978	0.0147905	0.0428851	0.0731724	0.342506	0.56619	0.00206586	0.0371455	0.0861772	-0.12139	0.205092	0.372722	0.11615	0.0166717	0.0433943
P51151	RAB9A_HUMAN Ras-related protein Rab-9A OS=Homo sapiens GN=RAB9A PE=1 SV=1	NA	Grade3/Grade1	0.411195	0.00425107	0.0287654
		221808_at	Grade3/Grade1				0.365916	0.00718152	0.0240489	-0.000103448	0.999762	0.999981	0.0435917	0.00164391	0.00705336	0.36482	0.0128702	0.0560225	0.151377	0.0754488	0.141873
P51153	RAB13_HUMAN Ras-related protein Rab-13 OS=Homo sapiens GN=RAB13 PE=1 SV=1	NA	Grade3/Grade1	-0.0708816	0.649261	0.754502
		202252_at	Grade3/Grade1				-0.458287	6.60881e-05	0.00054312	-0.30331	0.123534	0.313494	-0.104565	2.52841e-06	3.68225e-05	-0.245608	0.0451353	0.134373	-0.284129	4.56782e-06	4.76477e-05
P51397	DAP1_HUMAN Death-associated protein 1 OS=Homo sapiens GN=DAP PE=1 SV=3	NA	Grade3/Grade1	0.439849	0.0383946	0.12008
		201095_at	Grade3/Grade1				0.102568	0.379002	0.513503	0.428276	0.0281249	0.12423	0.0268364	0.110739	0.201784	0.120366	0.350856	0.532532	-0.0226532	0.810057	0.870267
P51398	RT29_HUMAN 28S ribosomal protein S29, mitochondrial OS=Homo sapiens GN=DAP3 PE=1 SV=1	NA	Grade3/Grade1	0.390259	0.0418847	0.12757
		208822_s_at	Grade3/Grade1				0.0895133	0.35439	0.488607	0.0826897	0.775032	0.879715	0.0127968	0.41112	0.539758	0.176496	0.189337	0.354364	-0.00861142	0.908029	0.939928
P51452	DUS3_HUMAN Dual specificity protein phosphatase 3 OS=Homo sapiens GN=DUSP3 PE=1 SV=1	NA	Grade3/Grade1	-0.0333445	0.80013	0.864504
		201536_at	Grade3/Grade1				-0.338749	0.00215749	0.00910397	0.0238966	0.83832	0.917058	-0.0376612	0.000691994	0.00348779	-0.115567	0.28632	0.463352	-0.0816658	0.15903	0.254766
		201537_s_at	Grade3/Grade1				0.127907	0.340803	0.474522	0.0176207	0.838174	0.917044	0.00291884	0.294799	0.421446	0.211774	0.0601873	0.164744	0.0153019	0.82131	0.877702
		201538_s_at	Grade3/Grade1				0.400512	0.00184596	0.00803612	-0.0561724	0.245724	0.465714	0.0041631	0.016015	0.0440989	0.322405	0.0158671	0.0647312	0.211384	0.00303876	0.0109203
P51532	SMCA4_HUMAN Transcription activator BRG1 OS=Homo sapiens GN=SMARCA4 PE=1 SV=2	NA	Grade3/Grade1	0.506281	0.0229348	0.0868468
		1569073_x_at	Grade3/Grade1				-0.351562	0.00959349	0.0303138	0.00472414	0.9247	0.959983	-0.00341321	0.129986	0.226385	0.100297	0.179265	0.34154	0.0783532	0.233915	0.341704
		208793_x_at	Grade3/Grade1				0.481586	0.00803196	0.0262217	0.0602414	0.278777	0.503184	0.0263181	0.000655123	0.00333363	0.601452	0.000282127	0.0042566	0.43186	1.6488e-05	0.000141399
		208794_s_at	Grade3/Grade1				0.156774	0.308667	0.440269	0.507931	0.0672937	0.213231	0.0372928	0.00943039	0.0286822	0.32287	0.0194493	0.0746674	0.427684	5.5828e-07	8.42306e-06
		212520_s_at	Grade3/Grade1				-0.0562789	0.73888	0.821176	0.532207	0.0195586	0.100533	0.0310651	0.114055	0.206353	0.216928	0.199895	0.367051	0.3438	0.000294342	0.00155874
		213719_s_at	Grade3/Grade1				-0.149408	0.419224	0.550057	0.0136897	0.738339	0.857422	-0.000557995	0.591786	0.702172	0.0593136	0.343853	0.525808	0.00366038	0.909326	0.940847
		213720_s_at	Grade3/Grade1				0.0651087	0.621028	0.727487	0.542897	0.0987466	0.271786	0.0265614	0.0249676	0.0628979	0.365822	0.014545	0.0607709	0.280908	0.00312201	0.0111767
		214360_at	Grade3/Grade1				-0.352214	0.0335104	0.0801993	0.00524138	0.906392	0.951518	-0.00261669	0.0125547	0.0361742	-0.0135232	0.855503	0.918157	0.104457	0.00317864	0.011309
		214728_x_at	Grade3/Grade1				0.0681008	0.625538	0.731156	0.484414	0.0582957	0.1959	0.0337016	0.021987	0.056906	0.352509	0.010892	0.0498343	0.330667	1.4578e-05	0.000127396
		215714_s_at	Grade3/Grade1				0.176168	0.358481	0.492965	0.24431	0.0063737	0.0505715	0.0372361	0.00800994	0.025207	0.515675	0.000707209	0.00771552	0.336308	0.000785463	0.00350535
P51570	GALK1_HUMAN Galactokinase OS=Homo sapiens GN=GALK1 PE=1 SV=1	NA	Grade3/Grade1	0.2297	0.0644172	0.16905
		204374_s_at	Grade3/Grade1				0.355302	0.0175889	0.0487833	0.0674828	0.241589	0.460576	0.00788728	0.0124696	0.0359892	0.482452	0.000907539	0.00901655	0.253537	1.09863e-05	0.000100067
		229458_s_at	Grade3/Grade1				0.117055	0.25421	0.38137	0.092069	0.214679	0.429943	0.000437	0.645199	0.745364	0.0266616	0.788544	0.874118	0.0524687	0.33607	0.453199
P51571	SSRD_HUMAN Translocon-associated protein subunit delta OS=Homo sapiens GN=SSR4 PE=1 SV=1	NA	Grade3/Grade1	0.530236	0.000903984	0.00943993
		201004_at	Grade3/Grade1				0.206635	0.150845	0.25879	0.43431	0.304335	0.530834	0.06486	0.0711912	0.143527	0.494532	0.0033095	0.0213861	0.108232	0.192628	0.293519
P51572	BAP31_HUMAN B-cell receptor-associated protein 31 OS=Homo sapiens GN=BCAP31 PE=1 SV=3	NA	Grade3/Grade1	0.522417	0.000265386	0.00391051
		200837_at	Grade3/Grade1				0.202758	0.0644422	0.134025	0.39031	0.0146562	0.0839324	0.0535245	0.0195715	0.051902	0.419096	0.00975081	0.0460807	0.113913	0.129198	0.216165
P51608	MECP2_HUMAN Methyl-CpG-binding protein 2 OS=Homo sapiens GN=MECP2 PE=1 SV=1	NA	Grade3/Grade1	-0.306472	0.0248556	0.0916536
		202616_s_at	Grade3/Grade1				-0.470748	0.00539215	0.0191348	-0.0194138	0.766914	0.874751	-0.00959127	0.0172799	0.046889	-0.018841	0.893486	0.942995	-0.200625	0.00973522	0.0280035
		202617_s_at	Grade3/Grade1				-0.428128	0.00178599	0.00784497	0.00310345	0.962692	0.980611	-0.00985944	0.00558718	0.0189119	-0.0796877	0.570009	0.726327	-0.175827	0.0119161	0.0330762
		202618_s_at	Grade3/Grade1				0.0179407	0.842018	0.899134	0.188276	0.0274283	0.123284	0.000726022	0.785256	0.850509	0.157569	0.090003	0.216755	0.0252534	0.540663	0.650135
P51610	HCFC1_HUMAN Host cell factor 1 OS=Homo sapiens GN=HCFC1 PE=1 SV=2	NA	Grade3/Grade1	0.208253	0.183893	0.328644
		202473_x_at	Grade3/Grade1				-0.0484023	0.770007	0.847168	0.0995172	0.0680155	0.214728	0.000674527	0.680488	0.774124	0.113586	0.143646	0.292683	0.1799	0.000890378	0.00388689
		202474_s_at	Grade3/Grade1				-0.282924	0.0740929	0.149159	0.146552	0.104875	0.281999	0.00038012	0.975597	0.98479	0.106538	0.0965031	0.227292	0.171011	0.0010171	0.00432095
		231177_at	Grade3/Grade1				-0.13599	0.376217	0.51076	-0.0232414	0.657201	0.806013	-0.000669014	0.530353	0.649555	-0.0394387	0.567489	0.724729	0.0240405	0.543108	0.652506
P51648	AL3A2_HUMAN Fatty aldehyde dehydrogenase OS=Homo sapiens GN=ALDH3A2 PE=1 SV=1	NA	Grade3/Grade1	0.0393241	0.811058	0.872367
		202053_s_at	Grade3/Grade1				-0.315702	0.0632649	0.132386	-0.253931	0.240879	0.460051	-0.0198537	0.055097	0.117651	-0.40038	0.040898	0.125385	-0.0990822	0.316493	0.432208
		202054_s_at	Grade3/Grade1				-0.733327	0.000126326	0.000905422	-1.06634	0.000217292	0.00535987	-0.051897	0.000145203	0.000991263	-0.837536	0.000120263	0.0023828	-0.537111	1.45608e-05	0.000127396
		210544_s_at	Grade3/Grade1				-0.324184	0.101988	0.191296	0.0403103	0.459071	0.660675	-0.0123857	0.0241185	0.061206	-0.733929	0.000204493	0.00346202	-0.21709	0.0513559	0.105261
P51649	SSDH_HUMAN Succinate-semialdehyde dehydrogenase, mitochondrial OS=Homo sapiens GN=ALDH5A1 PE=1 SV=2	NA	Grade3/Grade1	0.262923	0.186065	0.331573
		203608_at	Grade3/Grade1				-0.067582	0.725035	0.81115	0.200655	0.263869	0.486074	0.000304955	0.925444	0.949257	0.55009	0.0398708	0.123553	-0.128305	0.391593	0.507525
		203609_s_at	Grade3/Grade1				0.422756	0.0195255	0.0527954	0.0436207	0.362868	0.580774	0.00409337	0.00779354	0.0246384	0.0463171	0.64251	0.779262	0.11671	0.008805	0.0259225
P51659	DHB4_HUMAN Peroxisomal multifunctional enzyme type 2 OS=Homo sapiens GN=HSD17B4 PE=1 SV=3	NA	Grade3/Grade1	0.0325602	0.82628	0.882801
		1563696_at	Grade3/Grade1				0.106632	0.616682	0.723748	-0.0325517	0.325967	0.55046	7.7085e-05	0.919729	0.946074	-0.0507998	0.313956	0.495254	0.0975358	0.00669346	0.0208265
		201413_at	Grade3/Grade1				-0.807576	3.10133e-08	1.30175e-06	-1.53293	0.000109018	0.00346219	-0.12132	8.63755e-09	3.86727e-07	-0.437179	0.011525	0.0517587	-0.558063	1.16542e-07	2.32241e-06
P51665	PSMD7_HUMAN 26S proteasome non-ATPase regulatory subunit 7 OS=Homo sapiens GN=PSMD7 PE=1 SV=2	NA	Grade3/Grade1	0.257539	0.0777611	0.189845
		201705_at	Grade3/Grade1				0.461429	8.65065e-05	0.00066868	0.704241	0.000946356	0.0143842	0.0556651	1.66701e-05	0.000174752	0.594005	6.71884e-06	0.00041353	0.558277	3.75909e-12	4.61432e-10
		238738_at	Grade3/Grade1				0.625564	3.0773e-06	4.91157e-05	0.393103	0.0172627	0.0924118	0.00543769	7.76924e-05	0.000597867	0.68308	3.10951e-06	0.000264692	0.303772	7.91181e-05	0.000526378
		244515_at	Grade3/Grade1				0.334261	0.0145114	0.0423069	0.076	0.17791	0.387948	0.0022269	0.0174769	0.0472934	0.566112	2.12974e-05	0.000848817	0.300819	1.29492e-07	2.50097e-06
P51687	SUOX_HUMAN Sulfite oxidase, mitochondrial OS=Homo sapiens GN=SUOX PE=1 SV=2	NA	Grade3/Grade1	-0.138889	0.256462	0.409987
		1553030_a_at	Grade3/Grade1				-0.551483	1.39982e-06	2.76554e-05	0.0128276	0.766794	0.874751	-0.0145369	1.15865e-06	2.01739e-05	0.0711817	0.548364	0.710166	-0.328384	1.95836e-05	0.000162882
		204067_at	Grade3/Grade1				-0.724711	2.15577e-08	1.04676e-06	-0.303483	0.0304117	0.130892	-0.0258229	8.96153e-09	3.98644e-07	-0.21599	0.20196	0.369957	-0.519903	1.20493e-06	1.60078e-05
P51688	SPHM_HUMAN N-sulphoglucosamine sulphohydrolase OS=Homo sapiens GN=SGSH PE=1 SV=1	NA	Grade3/Grade1	-0.0794344	0.630457	0.740942
		204293_at	Grade3/Grade1				-0.622804	3.36856e-05	0.000323485	-0.00568966	0.922603	0.958805	-0.00788681	2.09931e-06	3.14669e-05	0.0181656	0.879037	0.931739	-0.154091	0.00314242	0.0112148
		35626_at	Grade3/Grade1				-0.541978	1.32268e-06	2.63806e-05	-0.0301034	0.775512	0.879715	-0.0486514	4.79185e-06	6.30531e-05	0.048795	0.665134	0.793217	-0.229101	0.000690558	0.00316372
P51689	ARSD_HUMAN Arylsulfatase D OS=Homo sapiens GN=ARSD PE=1 SV=2	NA	Grade3/Grade1	0.207442	0.398018	0.544517
		206831_s_at	Grade3/Grade1				-0.275265	0.18902	0.305285	-0.0682414	0.223798	0.43976	-0.00544313	0.07702	0.152235	-0.149434	0.494826	0.667415	-0.217261	0.0334651	0.0749428
		207784_at	Grade3/Grade1				0.235526	0.0382835	0.0889254	0.0871034	0.193031	0.405728	0.00158002	0.246877	0.370934	-0.0558199	0.452892	0.631715	0.116773	0.0700565	0.13388
		223695_s_at	Grade3/Grade1				-0.866599	1.52463e-05	0.000174045	-1.24848	0.000127817	0.00383173	-0.0338874	8.53851e-06	9.99542e-05	-0.431927	0.0514939	0.147127	-0.839856	9.31576e-09	3.01559e-07
		223696_at	Grade3/Grade1				-0.892607	7.71892e-05	0.000615995	-0.465724	0.00204236	0.0239166	-0.0681011	1.33758e-05	0.000145467	-0.21593	0.339265	0.520954	-0.759852	2.58062e-08	7.14595e-07
		225280_x_at	Grade3/Grade1				-0.99686	3.28721e-07	8.4572e-06	-1.11721	0.000205331	0.005167	-0.0544596	6.85307e-07	1.34621e-05	-0.35809	0.093884	0.222577	-0.669876	5.6605e-08	1.30855e-06
		225286_at	Grade3/Grade1				-1.0158	5.35429e-08	2.03966e-06	-0.627414	0.0022201	0.0254166	-0.0669017	2.13532e-07	5.25635e-06	-0.402967	0.0637309	0.170868	-0.772932	3.22005e-09	1.2709e-07
		230131_x_at	Grade3/Grade1				-0.868245	4.58545e-07	1.11326e-05	-0.972897	0.000722631	0.0122421	-0.058496	1.13967e-06	1.98938e-05	-0.360788	0.0857608	0.210285	-0.640868	6.70892e-08	1.50981e-06
		232423_at	Grade3/Grade1				-0.499379	0.0277356	0.0690635	-0.162241	0.155951	0.358907	-0.0150765	0.0221163	0.0571132	-0.188748	0.508743	0.679278	-0.276363	0.0606246	0.119636
P51858	HDGF_HUMAN Hepatoma-derived growth factor OS=Homo sapiens GN=HDGF PE=1 SV=1	NA	Grade3/Grade1	0.0611135	0.739564	0.820076
		200896_x_at	Grade3/Grade1				0.419251	0.000641634	0.00350282	0.983724	0.000179411	0.00471977	0.114248	5.39644e-05	0.000447217	0.304228	0.0206794	0.0774493	0.22456	0.00182564	0.0071562
		216484_x_at	Grade3/Grade1				0.420386	0.000621372	0.00342749	0.903069	3.3559e-06	0.000278782	0.0807597	0.000117203	0.000838294	0.30258	0.0200627	0.0761324	0.26788	0.00069821	0.00318818
P51884	LUM_HUMAN Lumican OS=Homo sapiens GN=LUM PE=1 SV=2	NA	Grade3/Grade1	-1.09325	1.51336e-09	5.12891e-07
		201744_s_at	Grade3/Grade1				-0.55802	0.00301258	0.0118899	-1.20555	0.00826822	0.0593848	-0.183044	7.83815e-05	0.000601827	-0.753828	0.00730401	0.0375549	-0.243438	0.0504262	0.103817
P51888	PRELP_HUMAN Prolargin OS=Homo sapiens GN=PRELP PE=1 SV=1	NA	Grade3/Grade1	-1.13961	7.13565e-06	0.000332521
		204223_at	Grade3/Grade1				-0.785357	0.00111503	0.00538383	0.0294483	0.932664	0.96287	-0.0155336	0.245356	0.36918	-0.424249	0.121532	0.263561	-0.194541	0.197201	0.298901
		228224_at	Grade3/Grade1				-1.29168	1.78514e-05	0.000196309	0.0694828	0.736337	0.856451	-0.0221595	0.0699168	0.141537	-0.587492	0.03176	0.105079	-0.207822	0.104186	0.184007
		37022_at	Grade3/Grade1				-0.155088	0.0960923	0.182825	-0.071069	0.584695	0.756156	-0.00123958	0.834948	0.886779	-0.210428	0.0955667	0.225576	-0.0485015	0.43322	0.55
P51911	CNN1_HUMAN Calponin-1 OS=Homo sapiens GN=CNN1 PE=1 SV=2	NA	Grade3/Grade1	-0.537107	0.00111384	0.0108136
		203951_at	Grade3/Grade1				-1.5358	2.82638e-09	1.96847e-07	0.0261724	0.620471	0.780826	-0.0388789	6.05988e-10	4.49278e-08	-0.389134	0.159051	0.314769	-0.494685	0.000123597	0.000755497
P51970	NDUA8_HUMAN NADH dehydrogenase [ubiquinone] 1 alpha subcomplex subunit 8 OS=Homo sapiens GN=NDUFA8 PE=1 SV=3	NA	Grade3/Grade1	0.116073	0.39915	0.545061
		218160_at	Grade3/Grade1				0.112241	0.195205	0.312646	0.169724	0.49913	0.694692	0.0261657	0.0342858	0.0811259	0.0864704	0.47072	0.647956	0.0819517	0.202251	0.30508
P51991	ROA3_HUMAN Heterogeneous nuclear ribonucleoprotein A3 OS=Homo sapiens GN=HNRNPA3 PE=1 SV=2	NA	Grade3/Grade1	-0.0140625	0.930735	0.954285
		1555653_at	Grade3/Grade1				-0.153036	0.385296	0.519024	0.310483	0.371253	0.58825	0.0271867	0.5784	0.6895	0.00421225	0.968692	0.982948	0.0716835	0.359832	0.476264
		206809_s_at	Grade3/Grade1				0.0512428	0.61817	0.725001	0.0216552	0.895706	0.946349	0.0108081	0.188499	0.303101	-0.00354826	0.970997	0.984128	-0.174737	0.0540272	0.109051
		211929_at	Grade3/Grade1				-0.367705	0.00149262	0.00682467	-0.77531	0.0368128	0.148002	-0.0548238	0.000757385	0.00375696	-0.238943	0.0433505	0.129957	-0.176262	0.0184395	0.0470716
		211930_at	Grade3/Grade1				-0.484736	0.000366077	0.0021722	-0.593759	0.00139026	0.0184343	-0.0583973	7.41092e-05	0.000575431	-0.241642	0.0579148	0.160191	0.0437059	0.651661	0.746868
		211931_s_at	Grade3/Grade1				0.371182	1.57581e-05	0.000177536	0.487276	0.0258946	0.119427	0.0743585	4.29626e-07	9.22825e-06	0.216501	0.0294096	0.099597	0.187892	0.00203153	0.0078628
		211932_at	Grade3/Grade1				0.10669	0.216525	0.337846	-0.160759	0.505265	0.700261	0.0094737	0.131026	0.227564	-0.0507044	0.645268	0.780958	-0.174104	0.0113445	0.0317006
		211933_s_at	Grade3/Grade1				0.147596	0.0453626	0.101484	0.214103	0.403058	0.617163	0.023457	0.0233581	0.0596497	0.0315978	0.747352	0.848961	0.0535942	0.409882	0.526871
P52209	6PGD_HUMAN 6-phosphogluconate dehydrogenase, decarboxylating OS=Homo sapiens GN=PGD PE=1 SV=3	NA	Grade3/Grade1	0.239019	0.116759	0.244595
		1560942_at	Grade3/Grade1				0.0656124	0.284413	0.414331	0.0526897	0.48719	0.685126	0.000625235	0.510958	0.632619	0.00166048	0.978175	0.988207	0.045816	0.261665	0.371928
		1560943_s_at	Grade3/Grade1				0.327736	0.00590676	0.0205727	-0.0376552	0.456333	0.659385	0.00328154	0.00682652	0.0222304	-0.00621213	0.919714	0.95799	-0.0104493	0.787742	0.853551
		201118_at	Grade3/Grade1				0.264712	0.0710683	0.144505	0.23969	0.00831698	0.0595489	0.0376072	0.00160849	0.00694026	0.522551	0.000381779	0.00514075	0.295295	0.0109336	0.0307327
P52272	HNRPM_HUMAN Heterogeneous nuclear ribonucleoprotein M OS=Homo sapiens GN=HNRNPM PE=1 SV=3	NA	Grade3/Grade1	0.21865	0.23942	0.392505
		1555843_at	Grade3/Grade1				-0.342191	0.000785093	0.00407929	-0.128034	0.23758	0.455664	-0.0166515	0.00246197	0.00978968	-0.0605681	0.503715	0.675309	0.0924083	0.113533	0.196045
		1555844_s_at	Grade3/Grade1				-0.0547453	0.546706	0.666231	0.758034	0.099541	0.273104	-0.0033798	0.81708	0.873995	-0.0572051	0.42759	0.608759	0.0399066	0.371163	0.488577
		1556084_at	Grade3/Grade1				0.0291791	0.823017	0.885842	0.0526552	0.172419	0.381524	0.00150414	0.358339	0.487134	-0.08904	0.136672	0.283329	0.0637714	0.0538268	0.108901
		200072_s_at	Grade3/Grade1				-0.0334019	0.692718	0.785592	0.550897	0.0714227	0.221131	0.00961939	0.447009	0.573584	-0.120011	0.176013	0.336646	0.148381	0.0354949	0.0784666
		214918_at	Grade3/Grade1				-0.307233	0.0043097	0.0159575	-0.0308276	0.732823	0.854526	-0.00303266	0.016835	0.0459349	-0.0512796	0.674952	0.80115	-0.160445	0.0171046	0.0443203
		233605_x_at	Grade3/Grade1				0.0827733	0.294226	0.424174	-0.0612759	0.293682	0.518847	0.000709469	0.622573	0.726462	-0.210106	0.0164651	0.0662425	0.209193	9.5961e-05	0.000615489
		234035_at	Grade3/Grade1				-0.161737	0.359447	0.493604	0.0867931	0.251144	0.471451	-0.000455583	0.681679	0.774967	-0.0385711	0.482292	0.657715	0.0814632	0.0460898	0.0967636
P52292	IMA1_HUMAN Importin subunit alpha-1 OS=Homo sapiens GN=KPNA2 PE=1 SV=1	NA	Grade3/Grade1	1.516	9.53582e-10	3.55495e-07
		201088_at	Grade3/Grade1				0.896647	1.38978e-09	1.21298e-07	0.913207	0.0067718	0.0523448	0.161501	2.141e-09	1.25103e-07	1.13346	3.96534e-09	2.7341e-06	0.775366	1.4785e-18	3.39809e-15
		211762_s_at	Grade3/Grade1				1.15191	5.08446e-11	9.22561e-09	1.76059	1.70076e-05	0.000916289	0.168532	8.63183e-10	5.95165e-08	1.30097	4.84562e-09	3.03732e-06	1.04767	3.37371e-18	3.87695e-15
P52294	IMA5_HUMAN Importin subunit alpha-5 OS=Homo sapiens GN=KPNA1 PE=1 SV=3	NA	Grade3/Grade1	0.262704	0.162174	0.302141
		202055_at	Grade3/Grade1				0.00526786	0.956391	0.974194	-0.0407586	0.786085	0.885226	0.00234835	0.592789	0.702761	-0.0372409	0.744832	0.847462	-0.0263203	0.715403	0.799466
		202056_at	Grade3/Grade1				-0.246186	0.0293578	0.0721905	-0.358552	0.19385	0.406515	-0.00440365	0.16341	0.271824	0.0628159	0.593681	0.74399	-0.128335	0.157682	0.253194
		202057_at	Grade3/Grade1				-0.432869	0.000409635	0.00239765	-0.579	0.00696479	0.0534174	-0.00606676	0.000205595	0.00131257	-0.261691	0.0312902	0.104195	-0.243418	0.00694135	0.0213984
		202058_s_at	Grade3/Grade1				0.545771	0.000659051	0.00356749	0.0128276	0.853117	0.924736	0.0162267	0.000366087	0.00208609	0.161966	0.233463	0.405114	0.22516	0.056036	0.112349
		202059_s_at	Grade3/Grade1				0.196632	0.0630975	0.132116	0.556448	0.118438	0.305854	0.0167126	0.0191758	0.0510098	0.246526	0.0997521	0.23193	0.159114	0.118784	0.202777
		213741_s_at	Grade3/Grade1				0.391634	0.000563788	0.00315069	0.11431	0.245234	0.464991	0.0143033	0.00119113	0.00547157	0.0824239	0.564074	0.722782	0.135614	0.172067	0.270129
P52306	GDS1_HUMAN Rap1 GTPase-GDP dissociation stimulator 1 OS=Homo sapiens GN=RAP1GDS1 PE=1 SV=3	NA	Grade3/Grade1	0.406952	0.0141949	0.0625513
		209444_at	Grade3/Grade1				0.150369	0.255335	0.38231	0.325828	0.196411	0.40753	0.0147955	0.272533	0.399132	0.0819109	0.590313	0.741492	0.0320288	0.781862	0.849904
		217457_s_at	Grade3/Grade1				0.406068	0.00502205	0.0180255	0.066069	0.559365	0.738156	0.0202963	0.0347117	0.0818314	0.124753	0.394708	0.575855	0.0915757	0.451216	0.56814
		229905_at	Grade3/Grade1				-0.179484	0.274091	0.403299	-0.625414	0.0188783	0.0983127	-0.00634043	0.327558	0.457374	-0.189567	0.373213	0.55519	-0.206995	0.132579	0.220591
		237856_at	Grade3/Grade1				-0.200696	0.330323	0.463771	-0.0841034	0.221438	0.437309	0.00153667	0.099892	0.186651	0.315584	0.089763	0.216404	0.252736	0.0011243	0.00469538
P52565	GDIR1_HUMAN Rho GDP-dissociation inhibitor 1 OS=Homo sapiens GN=ARHGDIA PE=1 SV=3	NA	Grade3/Grade1	0.181899	0.150473	0.289007
		201167_x_at	Grade3/Grade1				0.467657	0.0139389	0.0409846	0.0932069	0.229592	0.446354	0.0305798	0.00397949	0.0143884	0.346844	0.00416997	0.0252876	0.2913	0.00349899	0.0122171
		201168_x_at	Grade3/Grade1				-0.0563324	0.653971	0.754288	0.151966	0.0592687	0.197801	7.41253e-05	0.996979	0.998282	0.267974	0.00553418	0.0307727	0.167598	0.0202632	0.0507131
		211716_x_at	Grade3/Grade1				-0.0809143	0.555023	0.673101	0.240034	0.0114049	0.07261	-0.00406416	0.841478	0.891745	0.263818	0.0094985	0.045292	0.15799	0.027214	0.0636768
		213606_s_at	Grade3/Grade1				0.506019	0.00737715	0.0245253	-0.0172759	0.719525	0.845231	0.032454	0.00173322	0.00737233	0.379777	0.0129725	0.0562196	0.181822	0.160754	0.25705
P52566	GDIR2_HUMAN Rho GDP-dissociation inhibitor 2 OS=Homo sapiens GN=ARHGDIB PE=1 SV=3	NA	Grade3/Grade1	-0.0568779	0.753291	0.831939
		1555811_at	Grade3/Grade1				-0.146637	0.0761817	0.152542	0.184828	0.00369313	0.0356964	-0.00772799	0.272597	0.399141	-0.056331	0.45366	0.632427	0.179044	0.016923	0.0439489
		1555812_a_at	Grade3/Grade1				-0.24283	0.17774	0.291928	0.00872414	0.929704	0.961931	-0.0323684	0.210056	0.328495	-0.150724	0.517986	0.687491	-0.302389	0.0244231	0.0584511
		201288_at	Grade3/Grade1				-0.34289	0.0299297	0.0733091	-0.290345	0.219394	0.434802	-0.0890781	0.0179895	0.0484711	-0.284609	0.155001	0.309029	-0.397218	8.06096e-05	0.000534438
P52594	AGFG1_HUMAN Arf-GAP domain and FG repeat-containing protein 1 OS=Homo sapiens GN=AGFG1 PE=1 SV=2	NA	Grade3/Grade1	0.236455	0.0787046	0.191397
		213926_s_at	Grade3/Grade1				0.637067	0.000893736	0.00452778	0.0465172	0.352768	0.574341	0.0204917	0.00024954	0.00152669	-0.0603283	0.652655	0.785624	0.476596	0.000173608	0.00100675
		213928_s_at	Grade3/Grade1				-0.353003	0.0209998	0.0557757	0.0517241	0.12736	0.319675	-0.00390825	0.00614912	0.0204347	0.0270107	0.684122	0.806742	0.0768547	0.1329	0.220864
		218091_at	Grade3/Grade1				0.169785	0.0843047	0.165185	0.026069	0.902379	0.9502	0.0162563	0.0109936	0.0325326	0.0029681	0.98378	0.991594	0.0283015	0.610967	0.712193
		218092_s_at	Grade3/Grade1				0.408331	0.00107453	0.00524339	0.786034	0.0192386	0.0993634	0.0509443	0.000224456	0.00141207	0.19338	0.220901	0.391203	0.127884	0.165344	0.262518
		226561_at	Grade3/Grade1				0.184548	0.226904	0.350236	0.0379655	0.891184	0.943891	0.00672799	0.116602	0.209193	-0.199117	0.132855	0.278336	-0.233018	0.0178612	0.0459115
P52597	HNRPF_HUMAN Heterogeneous nuclear ribonucleoprotein F OS=Homo sapiens GN=HNRNPF PE=1 SV=3	NA	Grade3/Grade1	0.222991	0.220296	0.371949
		201376_s_at	Grade3/Grade1				0.253868	0.0676332	0.13937	0.0912414	0.345222	0.568023	0.0248151	0.0620876	0.129177	-0.182056	0.140752	0.289081	0.182471	0.0350328	0.0776441
P52630	STAT2_HUMAN Signal transducer and activator of transcription 2 OS=Homo sapiens GN=STAT2 PE=1 SV=1	NA	Grade3/Grade1	0.393557	0.0109766	0.0535612
		205170_at	Grade3/Grade1				-0.107864	0.397182	0.528682	-0.0197931	0.773016	0.878491	-0.000554822	0.872882	0.9128	0.347292	0.00756441	0.038443	0.291921	0.000428475	0.00214549
		217199_s_at	Grade3/Grade1				-0.315896	0.0601087	0.127405	0.0755862	0.273831	0.498039	-0.00178751	0.195802	0.311432	-0.0419785	0.609235	0.756011	0.0839441	0.130043	0.217369
		225636_at	Grade3/Grade1				-0.415069	0.00624269	0.0215109	-0.066931	0.803935	0.897383	-0.0448676	0.0315425	0.0757526	0.248501	0.0652333	0.1742	0.116824	0.111641	0.193652
P52701	MSH6_HUMAN DNA mismatch repair protein Msh6 OS=Homo sapiens GN=MSH6 PE=1 SV=2	NA	Grade3/Grade1	0.477616	0.013301	0.0601046
		202911_at	Grade3/Grade1				0.446405	0.000134772	0.000957991	0.673862	0.0118731	0.0744227	0.0458664	0.000186996	0.00121866	0.358854	0.00728952	0.0375364	0.29053	7.36363e-05	0.000497767
		211449_at	Grade3/Grade1				0.367703	0.0538675	0.116763	0.0168621	0.646285	0.798395	-0.000621446	0.603373	0.710669	-0.0975362	0.11641	0.256519	0.00825067	0.65714	0.750875
		211450_s_at	Grade3/Grade1				0.871487	2.76867e-05	0.00027701	0.0125517	0.783127	0.884327	0.0408485	0.000180533	0.00118663	0.522539	0.00808491	0.0402798	0.478886	0.00692122	0.0213721
		240148_at	Grade3/Grade1				0.121929	0.18407	0.299968	-0.00793103	0.881337	0.940472	-0.00129431	0.511784	0.632882	-0.00922778	0.920915	0.958302	0.14341	0.00065608	0.00302587
P52758	UK114_HUMAN Ribonuclease UK114 OS=Homo sapiens GN=HRSP12 PE=1 SV=1	NA	Grade3/Grade1	0.405123	0.0115879	0.0555981
		203790_s_at	Grade3/Grade1				0.425077	0.0175492	0.0487125	0.611897	0.00354375	0.0349482	0.0230647	0.0140259	0.0395374	0.569328	0.00332168	0.0214247	0.360975	0.0090252	0.0264803
		231705_at	Grade3/Grade1				0.192726	0.0675405	0.139262	0.127483	0.0324027	0.135935	0.00282804	0.0412528	0.0933501	0.134101	0.243564	0.416202	0.0793898	0.0721383	0.13691
P52788	SPSY_HUMAN Spermine synthase OS=Homo sapiens GN=SMS PE=1 SV=2	NA	Grade3/Grade1	0.0706907	0.742367	0.82245
		202043_s_at	Grade3/Grade1				0.485685	0.000172675	0.0011835	0.752414	0.0233234	0.111988	0.0667482	0.000251685	0.00153437	0.354843	0.0279175	0.0961975	0.18138	0.116705	0.200319
P52815	RM12_HUMAN 39S ribosomal protein L12, mitochondrial OS=Homo sapiens GN=MRPL12 PE=1 SV=2	NA	Grade3/Grade1	0.638354	0.000155446	0.00268309
		203931_s_at	Grade3/Grade1				0.648873	3.65495e-05	0.000345202	0.217483	0.103073	0.278811	0.0506042	1.63654e-05	0.000172274	0.77681	6.38689e-06	0.00040559	0.471257	2.44756e-05	0.000194032
		229165_at	Grade3/Grade1				-0.0197893	0.944143	0.966573	0.128862	0.0246327	0.116167	-3.55507e-05	0.978848	0.987152	0.196461	0.0474046	0.138263	0.0835286	0.0594297	0.117851
P52888	THOP1_HUMAN Thimet oligopeptidase OS=Homo sapiens GN=THOP1 PE=1 SV=2	NA	Grade3/Grade1	0.11449	0.26008	0.413759
		203235_at	Grade3/Grade1				-0.0540086	0.707274	0.796821	0.0751724	0.0650932	0.209055	0.00180398	0.523454	0.643584	0.309883	0.00845726	0.0416818	0.0917158	0.146672	0.238797
P52907	CAZA1_HUMAN F-actin-capping protein subunit alpha-1 OS=Homo sapiens GN=CAPZA1 PE=1 SV=3	NA	Grade3/Grade1	0.234832	0.115816	0.242971
		208374_s_at	Grade3/Grade1				0.0614024	0.440151	0.569879	0.109931	0.693576	0.828805	0.0199575	0.298203	0.425431	0.134025	0.106905	0.243422	-0.102842	0.0813524	0.150949
		217392_at	Grade3/Grade1				-0.114103	0.655216	0.755147	-0.00672414	0.850354	0.923046	-0.00122675	0.452106	0.578558	-0.028949	0.528606	0.695296	-0.016298	0.306556	0.420972
		241275_at	Grade3/Grade1				0.0414855	0.864134	0.914396	-0.00351724	0.932528	0.96287	0.000709433	0.596779	0.706281	0.0819092	0.318131	0.500003	0.074695	0.0181203	0.0463943
P52943	CRIP2_HUMAN Cysteine-rich protein 2 OS=Homo sapiens GN=CRIP2 PE=1 SV=1	NA	Grade3/Grade1	-0.296014	0.054427	0.15072
		208978_at	Grade3/Grade1				-0.554956	0.0275496	0.0687494	-0.00427586	0.940364	0.967011	-0.0512941	0.0238091	0.0605771	-0.157059	0.561675	0.720512	-0.385049	0.0157228	0.0413144
P52948	NUP98_HUMAN Nuclear pore complex protein Nup98-Nup96 OS=Homo sapiens GN=NUP98 PE=1 SV=4	NA	Grade3/Grade1	0.307009	0.0225407	0.0857467
		203194_s_at	Grade3/Grade1				-0.114976	0.310653	0.442095	0.0649655	0.490316	0.687587	0.000359681	0.911063	0.939824	0.394043	0.00517154	0.0294206	0.121762	0.191905	0.292915
		203195_s_at	Grade3/Grade1				-0.444693	2.7737e-05	0.00027701	-0.102862	0.371814	0.58894	-0.0174486	0.000294243	0.00174414	0.110638	0.294673	0.473274	-0.109733	0.0735933	0.139021
		210793_s_at	Grade3/Grade1				-0.168529	0.207697	0.326584	0.0853793	0.714022	0.841138	-0.00357624	0.390281	0.518633	0.182904	0.336386	0.518066	-0.20382	0.0828438	0.153277
P53004	BIEA_HUMAN Biliverdin reductase A OS=Homo sapiens GN=BLVRA PE=1 SV=2	NA	Grade3/Grade1	0.126415	0.394833	0.541353
		203771_s_at	Grade3/Grade1				0.0692612	0.695553	0.787539	0.0161034	0.795118	0.891003	0.00418812	0.48151	0.60607	-0.181102	0.458886	0.637243	-0.123579	0.409271	0.526282
		203772_at	Grade3/Grade1				-0.103401	0.208091	0.327054	-0.0948966	0.062355	0.203496	-0.000323865	0.848886	0.896747	-0.0959262	0.166416	0.324043	-0.0059639	0.878916	0.9182
		203773_x_at	Grade3/Grade1				-0.228065	0.170874	0.283967	-0.469621	0.0550626	0.190304	-0.0263222	0.25807	0.383242	-0.274917	0.194335	0.360295	-0.169717	0.142347	0.233409
		211729_x_at	Grade3/Grade1				-0.215752	0.198294	0.316052	-0.491241	0.0686841	0.215949	-0.0235245	0.303772	0.432214	-0.281255	0.189072	0.354061	-0.144947	0.181775	0.280891
		229109_s_at	Grade3/Grade1				-0.0297218	0.84785	0.903125	-0.0957931	0.168639	0.377033	0.000689229	0.767902	0.838829	-0.182329	0.25962	0.434907	-0.0585348	0.40855	0.525453
P53007	TXTP_HUMAN Tricarboxylate transport protein, mitochondrial OS=Homo sapiens GN=SLC25A1 PE=1 SV=2	NA	Grade3/Grade1	0.469233	0.00397621	0.027695
		210010_s_at	Grade3/Grade1				0.364202	0.020039	0.053846	0.113862	0.0656223	0.209817	0.0379123	0.00319311	0.0120903	0.819261	1.01315e-05	0.000542374	0.162051	0.106297	0.186826
P53367	ARFP1_HUMAN Arfaptin-1 OS=Homo sapiens GN=ARFIP1 PE=1 SV=2	NA	Grade3/Grade1	-0.0298112	0.817893	0.876684
		214483_s_at	Grade3/Grade1				0.142898	0.293169	0.423153	-0.0860345	0.140746	0.338133	0.00335185	0.323234	0.452441	-0.561396	0.000778472	0.00812139	-0.0589094	0.673989	0.764837
		218230_at	Grade3/Grade1				-0.402731	2.85083e-05	0.00028242	-0.696586	0.0111195	0.0715864	-0.048601	7.96918e-06	9.4574e-05	-0.212152	0.106928	0.243422	-0.272388	0.000254602	0.0013801
P53384	NUBP1_HUMAN Cytosolic Fe-S cluster assembly factor NUBP1 OS=Homo sapiens GN=NUBP1 PE=1 SV=2	NA	Grade3/Grade1	-0.113333	0.551511	0.677445
		203978_at	Grade3/Grade1				-0.282263	0.000860776	0.00439308	-0.0633103	0.589351	0.759973	-0.0107543	8.14722e-05	0.000622094	-0.122222	0.292324	0.470929	-0.309038	0.000156616	0.00092525
P53396	ACLY_HUMAN ATP-citrate synthase OS=Homo sapiens GN=ACLY PE=1 SV=3	NA	Grade3/Grade1	0.23034	0.0913239	0.209884
		201127_s_at	Grade3/Grade1				-0.0326262	0.791355	0.863177	0.34331	0.00601816	0.0485362	0.00687511	0.490809	0.614849	-0.0413873	0.788398	0.874097	0.112025	0.144457	0.236362
		201128_s_at	Grade3/Grade1				-0.323634	0.0208656	0.0555049	-0.046	0.831475	0.913607	-0.0385237	0.110459	0.201483	0.0149183	0.907818	0.951981	-0.0894508	0.275169	0.387519
		210337_s_at	Grade3/Grade1				-0.0292234	0.884441	0.927909	0.079069	0.284021	0.508425	0.0126335	0.232317	0.353916	-0.0645627	0.675466	0.80147	0.170848	0.159764	0.255822
P53582	MAP11_HUMAN Methionine aminopeptidase 1 OS=Homo sapiens GN=METAP1 PE=1 SV=2	NA	Grade3/Grade1	0.300816	0.032581	0.107679
		212673_at	Grade3/Grade1				0.0829746	0.296636	0.426906	0.58531	0.0139931	0.0816263	0.00778264	0.0764096	0.151392	0.339667	0.0195083	0.0748107	0.118404	0.0767634	0.143944
P53597	SUCA_HUMAN Succinyl-CoA ligase [ADP/GDP-forming] subunit alpha, mitochondrial OS=Homo sapiens GN=SUCLG1 PE=1 SV=4	NA	Grade3/Grade1	0.0399438	0.753547	0.831939
		217874_at	Grade3/Grade1				0.073408	0.384963	0.518726	-0.145276	0.412066	0.625676	0.0171294	0.204182	0.32135	0.130006	0.181454	0.344601	-0.00576772	0.92319	0.95062
		244638_at	Grade3/Grade1				0.154677	0.342054	0.475625	0.0262414	0.491898	0.688762	0.000712816	0.714687	0.800857	0.0130373	0.835259	0.904988	-0.0182122	0.44616	0.562904
P53618	COPB_HUMAN Coatomer subunit beta OS=Homo sapiens GN=COPB1 PE=1 SV=3	NA	Grade3/Grade1	0.195104	0.222514	0.373327
		201358_s_at	Grade3/Grade1				-0.149007	0.108766	0.201097	-0.402241	0.162773	0.369044	-0.030574	0.138819	0.238443	0.0418317	0.655242	0.78682	-0.142621	0.00889773	0.0261732
		201359_at	Grade3/Grade1				-0.0612807	0.580147	0.693501	-0.255	0.35977	0.579508	-0.00339894	0.849135	0.896873	-0.153241	0.189517	0.354509	-0.0512354	0.574883	0.681537
		233308_at	Grade3/Grade1				0.00597994	0.952053	0.97121	0.0789655	0.277103	0.501472	-0.000177489	0.880275	0.917397	-0.0489882	0.672172	0.799625	-0.072964	0.0606612	0.119673
P53621	COPA_HUMAN Coatomer subunit alpha OS=Homo sapiens GN=COPA PE=1 SV=2	NA	Grade3/Grade1	0.156244	0.297795	0.449648
		1559862_at	Grade3/Grade1				-0.274294	0.153188	0.261767	0.0614828	0.155712	0.358821	-0.00171341	0.0343376	0.0812205	0.170785	0.0480141	0.139623	-0.0635444	0.138156	0.227511
		208684_at	Grade3/Grade1				-0.0516236	0.664983	0.761511	0.478655	0.0123253	0.0761857	0.00488913	0.812409	0.870882	0.227128	0.0466147	0.137178	0.0989957	0.208997	0.313541
		214336_s_at	Grade3/Grade1				0.918293	0.00089702	0.00453775	-0.0436552	0.444712	0.650741	0.0303829	0.000943776	0.00448423	0.153535	0.236788	0.408777	0.670601	0.00050259	0.00244039
		214337_at	Grade3/Grade1				-0.276275	0.0684018	0.14045	0.123897	0.251254	0.471508	-0.00010749	0.876212	0.914507	0.13893	0.15412	0.30766	-0.109682	0.0350708	0.0777036
P53634	CATC_HUMAN Dipeptidyl peptidase 1 OS=Homo sapiens GN=CTSC PE=1 SV=2	NA	Grade3/Grade1	0.716456	3.67388e-05	0.000999725
		201487_at	Grade3/Grade1				0.854891	3.65979e-05	0.000345202	1.43403	0.00172437	0.0214561	0.14043	7.6651e-06	9.21778e-05	1.1383	2.66158e-05	0.000955812	0.698899	7.93429e-06	7.64063e-05
		225646_at	Grade3/Grade1				0.813674	7.6261e-05	0.000610708	1.27748	0.00108574	0.0158605	0.0390232	0.000232633	0.00144896	1.06561	0.000264121	0.00408321	0.705009	2.36463e-06	2.79344e-05
		225647_s_at	Grade3/Grade1				1.22508	3.5524e-06	5.54159e-05	0.731	0.00444998	0.0400557	0.0898835	8.3235e-06	9.81035e-05	1.41178	1.76254e-05	0.000764462	0.974624	2.68848e-05	0.000209945
		231234_at	Grade3/Grade1				0.221361	0.137613	0.240799	0.0736207	0.515457	0.707216	0.00148165	0.28424	0.410506	0.373677	0.0290216	0.0985248	0.0679559	0.277965	0.390102
P53680	AP2S1_HUMAN AP-2 complex subunit sigma OS=Homo sapiens GN=AP2S1 PE=1 SV=2	NA	Grade3/Grade1	-0.0186482	0.861724	0.907037
		202120_x_at	Grade3/Grade1				0.215319	0.0282986	0.070212	0.306655	0.0148491	0.0844062	0.0454048	0.00889133	0.0274298	0.0324136	0.742026	0.845804	0.0659622	0.371888	0.489345
		208074_s_at	Grade3/Grade1				0.221205	0.0541761	0.117282	0.133448	0.118728	0.306259	0.0367556	0.00775395	0.0245467	0.110508	0.299647	0.47881	0.00559001	0.949718	0.965969
		211047_x_at	Grade3/Grade1				0.194772	0.0557062	0.119825	0.363621	0.0116492	0.0734869	0.0435242	0.0265804	0.0659015	0.0667398	0.505795	0.677307	0.044011	0.577408	0.683468
P53990	IST1_HUMAN IST1 homolog OS=Homo sapiens GN=IST1 PE=1 SV=1	NA	Grade3/Grade1	0.247381	0.0584544	0.158371
		200851_s_at	Grade3/Grade1				-0.165259	0.108877	0.201209	0.132759	0.461783	0.66347	-0.00817137	0.531337	0.650376	0.141168	0.0927624	0.220932	0.133135	0.0195316	0.0492194
		215585_at	Grade3/Grade1				-0.391225	0.0497533	0.109635	0.0383103	0.274486	0.498794	-0.00066125	0.38418	0.513457	0.0154342	0.826171	0.89722	0.0666169	0.0690667	0.132392
P53992	SC24C_HUMAN Protein transport protein Sec24C OS=Homo sapiens GN=SEC24C PE=1 SV=3	NA	Grade3/Grade1	0.227647	0.142801	0.278812
		202361_at	Grade3/Grade1				-0.486691	0.000281452	0.00175277	0.0141379	0.906169	0.95143	-0.0292302	0.00562372	0.0190076	0.109832	0.390293	0.571716	0.0560656	0.467377	0.583269
P53999	TCP4_HUMAN Activated RNA polymerase II transcriptional coactivator p15 OS=Homo sapiens GN=SUB1 PE=1 SV=3	NA	Grade3/Grade1	-0.0862639	0.676999	0.774188
		212857_x_at	Grade3/Grade1				0.0532877	0.586179	0.699015	-0.0212414	0.938648	0.965822	0.0251936	0.41056	0.539585	-0.0646864	0.613183	0.758756	-0.142646	0.0207513	0.0516094
		214512_s_at	Grade3/Grade1				0.224415	0.0835836	0.164284	0.377172	0.221717	0.437407	0.0593772	0.0460871	0.102046	-0.0681364	0.706708	0.821435	-0.213374	0.0475236	0.0989656
		221727_at	Grade3/Grade1				-0.370525	0.0288647	0.0713052	-0.0655517	0.808648	0.900069	-0.0243812	0.222803	0.343138	-0.293497	0.113039	0.25199	-0.641379	4.28298e-06	4.51546e-05
		224586_x_at	Grade3/Grade1				0.130849	0.18215	0.297824	-0.00665517	0.981227	0.990541	0.0436287	0.137824	0.237397	-0.0722272	0.570431	0.726329	-0.12863	0.0415947	0.0890117
		224587_at	Grade3/Grade1				-0.325661	0.0421217	0.0959461	-0.459138	0.249068	0.469708	-0.0264965	0.274361	0.400512	-0.598938	0.00580916	0.0318649	-0.691326	1.82437e-07	3.32472e-06
		237784_at	Grade3/Grade1				-0.0761242	0.723655	0.809869	0.0222414	0.679319	0.821738	0.00179379	0.673122	0.768943	-0.225797	0.0577397	0.160145	0.0566249	0.415095	0.532085
P54105	ICLN_HUMAN Methylosome subunit pICln OS=Homo sapiens GN=CLNS1A PE=1 SV=1	NA	Grade3/Grade1	0.447009	0.0341223	0.110633
		209143_s_at	Grade3/Grade1				0.130566	0.373565	0.508133	0.28931	0.277492	0.501654	0.0337618	0.258831	0.384124	0.16685	0.419813	0.601258	0.00699771	0.948028	0.965247
		242492_at	Grade3/Grade1				-0.306173	0.148913	0.256091	-0.154034	0.318587	0.542921	-0.00147336	0.818499	0.875105	0.0358042	0.886288	0.937119	0.0486688	0.663907	0.756759
P54136	SYRC_HUMAN Arginine--tRNA ligase, cytoplasmic OS=Homo sapiens GN=RARS PE=1 SV=2	NA	Grade3/Grade1	0.0909574	0.479691	0.61432
		201330_at	Grade3/Grade1				0.00437385	0.961631	0.976861	0.197172	0.385984	0.60169	0.0126902	0.191543	0.306211	0.0130947	0.868851	0.925324	0.00696008	0.950648	0.966488
P54577	SYYC_HUMAN Tyrosine--tRNA ligase, cytoplasmic OS=Homo sapiens GN=YARS PE=1 SV=4	NA	Grade3/Grade1	0.368227	0.00763398	0.0424825
		212048_s_at	Grade3/Grade1				0.164523	0.132282	0.234107	0.575241	0.0239987	0.114103	0.0319423	0.00443668	0.0156333	0.414693	0.00395991	0.0243332	0.268943	0.000171199	0.000994454
		238760_at	Grade3/Grade1				-0.0750157	0.422732	0.553377	0.0613448	0.640841	0.794182	-0.00119919	0.640059	0.741217	0.316234	0.00954451	0.0453858	0.275634	1.13664e-05	0.000102985
P54578	UBP14_HUMAN Ubiquitin carboxyl-terminal hydrolase 14 OS=Homo sapiens GN=USP14 PE=1 SV=3	NA	Grade3/Grade1	-0.018801	0.907899	0.939658
		201671_x_at	Grade3/Grade1				-0.164602	0.10121	0.190532	-0.0564138	0.772606	0.878337	0.00157551	0.902796	0.933845	-0.0426016	0.767286	0.861515	-0.196365	0.0400088	0.0863414
		201672_s_at	Grade3/Grade1				0.0681471	0.494545	0.620883	0.164759	0.601494	0.767024	0.0322975	0.228144	0.349103	0.10682	0.488309	0.662382	0.0224106	0.792177	0.856797
		226567_at	Grade3/Grade1				-0.418749	6.8997e-05	0.00055903	-0.423552	0.103312	0.279227	-0.0253159	0.0856487	0.165011	-0.0871371	0.591977	0.742615	-0.174948	0.0241154	0.0578753
P54619	AAKG1_HUMAN 5'-AMP-activated protein kinase subunit gamma-1 OS=Homo sapiens GN=PRKAG1 PE=1 SV=1	NA	Grade3/Grade1	-0.205515	0.374047	0.520511
		201805_at	Grade3/Grade1				-0.143735	0.184776	0.30048	0.191483	0.108201	0.287827	-0.0118981	0.251118	0.375914	0.061275	0.571714	0.72691	-0.0208414	0.724246	0.806081
P54652	HSP72_HUMAN Heat shock-related 70 kDa protein 2 OS=Homo sapiens GN=HSPA2 PE=1 SV=1	NA	Grade3/Grade1	-0.774049	0.000569752	0.00670043
		211538_s_at	Grade3/Grade1				-1.08812	0.00030059	0.00184721	-0.922207	0.000252785	0.00590832	-0.0538427	0.0016034	0.00693131	-1.44615	0.000712675	0.00773841	-1.20289	2.76039e-09	1.13291e-07
P54725	RD23A_HUMAN UV excision repair protein RAD23 homolog A OS=Homo sapiens GN=RAD23A PE=1 SV=1	NA	Grade3/Grade1	0.165353	0.593097	0.710954
		201039_s_at	Grade3/Grade1				0.571957	1.63537e-05	0.000183347	0.183	0.0212675	0.105496	0.0622593	2.70311e-06	3.86679e-05	0.396852	0.0011439	0.0105868	0.282122	0.000752021	0.00338459
		201046_s_at	Grade3/Grade1				0.261918	0.0216808	0.0571006	0.508759	0.00782975	0.057432	0.0481143	0.000246813	0.00151944	0.261715	0.0204987	0.0770487	0.107254	0.114011	0.196624
P54727	RD23B_HUMAN UV excision repair protein RAD23 homolog B OS=Homo sapiens GN=RAD23B PE=1 SV=1	NA	Grade3/Grade1	0.0136996	0.927361	0.953185
		201222_s_at	Grade3/Grade1				0.362523	0.00171328	0.00758516	0.178207	0.375762	0.592557	0.0637072	0.00389277	0.014149	0.319234	0.102501	0.236765	-0.0421868	0.695822	0.783297
		201223_s_at	Grade3/Grade1				0.185309	0.0420322	0.0958057	0.127759	0.604628	0.769456	0.0205562	0.0717398	0.144354	0.0354827	0.739142	0.844052	-0.014429	0.850126	0.897644
		223598_at	Grade3/Grade1				-0.0656955	0.550805	0.669658	-0.233448	0.425281	0.636119	-0.00210899	0.751487	0.828376	0.0582691	0.639592	0.777091	-0.212079	0.0146531	0.0389637
P54819	KAD2_HUMAN Adenylate kinase 2, mitochondrial OS=Homo sapiens GN=AK2 PE=1 SV=2	NA	Grade3/Grade1	0.154232	0.370347	0.517291
		205996_s_at	Grade3/Grade1				0.29119	0.0503175	0.110702	-0.00724138	0.896681	0.946657	0.0138264	0.0232319	0.0593935	0.303467	0.122477	0.264313	0.236548	0.0405831	0.087253
		208967_s_at	Grade3/Grade1				0.207518	0.0761936	0.152542	0.378	0.165865	0.373129	0.0470817	0.00874512	0.0270739	-0.100525	0.438725	0.619351	-0.0683752	0.443071	0.559826
		212172_at	Grade3/Grade1				-0.147313	0.162412	0.273543	0.126379	0.0149511	0.0847603	-0.00115339	0.419501	0.547295	0.00603813	0.964202	0.980123	0.187044	0.00950305	0.0275309
		212173_at	Grade3/Grade1				0.146559	0.277099	0.40625	0.337931	0.0213164	0.105609	0.00491862	0.0565448	0.119999	0.273556	0.109419	0.246471	0.23329	0.00772743	0.0232972
		212174_at	Grade3/Grade1				0.130643	0.41741	0.548512	0.584828	0.00724247	0.0547553	0.0217441	0.060917	0.127357	0.322478	0.114083	0.253743	0.264655	0.012196	0.0337582
		212175_s_at	Grade3/Grade1				-0.0483942	0.698387	0.789277	0.175966	0.492769	0.688918	0.0152657	0.336654	0.465927	-0.0976378	0.540529	0.704165	0.0209769	0.78899	0.854554
P54886	P5CS_HUMAN Delta-1-pyrroline-5-carboxylate synthase OS=Homo sapiens GN=ALDH18A1 PE=1 SV=2	NA	Grade3/Grade1	0.675198	2.46373e-05	0.000740708
		217791_s_at	Grade3/Grade1				-0.079361	0.56427	0.679825	0.0793448	0.206505	0.420512	0.010933	0.272834	0.399319	-0.0529611	0.709929	0.823683	0.062472	0.564618	0.672374
		222416_at	Grade3/Grade1				-0.251447	0.0953211	0.181916	0.310345	0.234135	0.451696	-0.00358345	0.766966	0.838137	-0.0698718	0.611488	0.757494	-0.00882476	0.90559	0.937967
P54920	SNAA_HUMAN Alpha-soluble NSF attachment protein OS=Homo sapiens GN=NAPA PE=1 SV=3	NA	Grade3/Grade1	0.120756	0.316925	0.468081
		206491_s_at	Grade3/Grade1				-0.304534	0.0150065	0.0433848	0.0225172	0.704986	0.836496	-0.0271836	0.0106376	0.031647	-0.0841062	0.577011	0.73187	-0.312012	0.00192345	0.00750972
		208751_at	Grade3/Grade1				-0.285269	0.0146897	0.0426646	0.00786207	0.865912	0.933468	-0.0108123	0.00147237	0.0065196	-0.0276416	0.859194	0.91979	-0.442892	0.000147714	0.000879525
		239362_at	Grade3/Grade1				-0.292104	0.189076	0.305285	0.101241	0.121498	0.310123	-0.00184872	0.144975	0.24645	0.0366998	0.603362	0.751648	0.11543	0.0215768	0.0532923
P55001	MFAP2_HUMAN Microfibrillar-associated protein 2 OS=Homo sapiens GN=MFAP2 PE=2 SV=1	NA	Grade3/Grade1	-0.230044	0.110807	0.236728
		203417_at	Grade3/Grade1				-0.379627	0.0792078	0.157298	0.0215862	0.77164	0.877958	-0.0372614	0.107193	0.196753	-0.492908	0.0635581	0.170718	-0.0153332	0.917796	0.947362
P55008	AIF1_HUMAN Allograft inflammatory factor 1 OS=Homo sapiens GN=AIF1 PE=1 SV=1	NA	Grade3/Grade1	0.278156	0.0971941	0.217266
		207823_s_at	Grade3/Grade1				0.0449302	0.630014	0.734519	0.256448	0.000530553	0.00975511	0.00149343	0.275053	0.401157	-0.0940732	0.165393	0.32293	0.15258	0.000218055	0.00120956
		209901_x_at	Grade3/Grade1				0.0722548	0.734588	0.817988	0.212034	0.0565217	0.193216	0.0140594	0.282594	0.408745	0.17165	0.44286	0.622894	0.0244628	0.81861	0.87563
		213095_x_at	Grade3/Grade1				-0.0557904	0.802753	0.870965	0.283655	0.0991962	0.272493	0.00502977	0.718271	0.803583	0.1666	0.416107	0.597222	0.0306162	0.73335	0.811889
		215051_x_at	Grade3/Grade1				-0.170315	0.521247	0.643855	0.239931	0.278267	0.502659	-0.000190245	0.989182	0.993794	0.122802	0.530966	0.697336	0.0222253	0.80783	0.868953
P55010	IF5_HUMAN Eukaryotic translation initiation factor 5 OS=Homo sapiens GN=EIF5 PE=1 SV=2	NA	Grade3/Grade1	0.244257	0.062147	0.165017
		208290_s_at	Grade3/Grade1				0.360387	0.00627996	0.0215575	0.264138	0.101072	0.275342	0.0256312	0.000429891	0.00235995	0.246824	0.0393069	0.122137	0.0159915	0.897935	0.931858
		208705_s_at	Grade3/Grade1				-0.0710874	0.446492	0.575647	-0.10369	0.655991	0.805246	-0.011592	0.525696	0.645764	0.0156443	0.869982	0.926127	0.0346185	0.668708	0.760849
		208706_s_at	Grade3/Grade1				-0.275663	0.00419096	0.0156283	-0.279103	0.304518	0.53102	-0.0253491	0.0433115	0.0971163	-0.141641	0.161678	0.318141	-0.347996	4.67881e-06	4.8585e-05
		208707_at	Grade3/Grade1				-0.0248023	0.817229	0.881665	0.0225517	0.8213	0.908122	-0.000430993	0.680154	0.773872	0.0217669	0.84979	0.914944	0.105651	0.0633179	0.123836
		208708_x_at	Grade3/Grade1				0.239731	0.0308377	0.0750799	0.242034	0.347048	0.569365	0.0347239	0.00139181	0.00623285	0.100039	0.396955	0.578159	-0.0398196	0.676931	0.766914
P55036	PSMD4_HUMAN 26S proteasome non-ATPase regulatory subunit 4 OS=Homo sapiens GN=PSMD4 PE=1 SV=1	NA	Grade3/Grade1	0.171306	0.166676	0.307
		200882_s_at	Grade3/Grade1				0.0915098	0.43416	0.563967	0.457172	0.123445	0.313445	0.0201897	0.207862	0.325656	0.182068	0.102245	0.236641	0.112901	0.0922179	0.166958
		210459_at	Grade3/Grade1				-0.126535	0.321357	0.454142	-0.0939655	0.0895301	0.255615	0.000130347	0.92395	0.948194	0.157605	0.0245154	0.0879925	0.103102	0.0649325	0.126124
		210460_s_at	Grade3/Grade1				0.122889	0.244803	0.37097	0.839828	0.000313264	0.00685699	0.0265535	0.0737579	0.147366	0.2361	0.048811	0.141053	0.0950555	0.193644	0.294676
		211609_x_at	Grade3/Grade1				0.0362035	0.749331	0.829362	0.567517	0.00704663	0.053832	0.0182223	0.238724	0.361795	0.230415	0.0438011	0.131023	0.123078	0.0689651	0.132289
P55060	XPO2_HUMAN Exportin-2 OS=Homo sapiens GN=CSE1L PE=1 SV=3	NA	Grade3/Grade1	0.495847	0.000359975	0.00482729
		201111_at	Grade3/Grade1				0.590069	4.76882e-07	1.14969e-05	0.902759	0.00323953	0.0331403	0.0704522	9.54446e-07	1.76432e-05	0.65821	5.07013e-05	0.00142108	0.524138	1.41148e-07	2.67927e-06
		201112_s_at	Grade3/Grade1				0.645972	4.25283e-08	1.68525e-06	1.0219	0.00202244	0.0238664	0.118823	5.39323e-08	1.73768e-06	0.741796	1.80122e-06	0.00020699	0.578978	3.7136e-08	9.62605e-07
		210765_at	Grade3/Grade1				0.136243	0.267935	0.396354	0.00455172	0.95579	0.976466	0.00289513	0.0304366	0.0734805	0.417258	0.000244523	0.00387361	0.30684	2.49834e-06	2.92115e-05
		210766_s_at	Grade3/Grade1				0.574457	1.43041e-05	0.000166038	0.600034	0.0619927	0.20277	0.0596709	3.59741e-05	0.000324736	0.761492	3.62269e-06	0.000292556	0.659317	2.72719e-11	2.39792e-09
P55072	TERA_HUMAN Transitional endoplasmic reticulum ATPase OS=Homo sapiens GN=VCP PE=1 SV=4	NA	Grade3/Grade1	0.25914	0.0928022	0.212119
		208648_at	Grade3/Grade1				0.0469071	0.614743	0.72258	0.306828	0.0705443	0.219443	0.0113647	0.0946637	0.178726	0.415433	0.000342265	0.00479615	0.175968	0.00209378	0.00804267
		208649_s_at	Grade3/Grade1				0.0968719	0.446061	0.575307	0.112793	0.477263	0.678225	0.031822	0.105419	0.193934	0.389256	0.00150128	0.0125775	0.213294	0.00349619	0.0122171
P55083	MFAP4_HUMAN Microfibril-associated glycoprotein 4 OS=Homo sapiens GN=MFAP4 PE=1 SV=2	NA	Grade3/Grade1	-1.58025	3.30585e-09	9.48015e-07
		212713_at	Grade3/Grade1				-1.8309	9.36609e-10	9.2256e-08	-0.175138	0.042151	0.160747	-0.0588567	1.48517e-10	1.3474e-08	-1.17769	4.19808e-06	0.000307934	-0.573141	0.000177424	0.001022
P55084	ECHB_HUMAN Trifunctional enzyme subunit beta, mitochondrial OS=Homo sapiens GN=HADHB PE=1 SV=3	NA	Grade3/Grade1	0.135076	0.284247	0.437882
		201007_at	Grade3/Grade1				-0.274486	0.000588107	0.00326549	-0.286655	0.147817	0.348293	-0.0349025	0.00969739	0.0293133	-0.362971	0.000172806	0.00311096	-0.189735	0.000137263	0.000822268
P55145	MANF_HUMAN Mesencephalic astrocyte-derived neurotrophic factor OS=Homo sapiens GN=MANF PE=1 SV=3	NA	Grade3/Grade1	0.605865	3.7302e-05	0.00100769
		202655_at	Grade3/Grade1				0.354051	0.00313867	0.0123381	0.904069	4.55014e-05	0.0018564	0.0569188	0.00157593	0.00685198	0.365816	0.00366016	0.0230684	0.225531	0.000533396	0.00254693
P55209	NP1L1_HUMAN Nucleosome assembly protein 1-like 1 OS=Homo sapiens GN=NAP1L1 PE=1 SV=1	NA	Grade3/Grade1	0.421669	0.0132506	0.0600656
		1556121_at	Grade3/Grade1				-0.183364	0.162648	0.273726	-0.0127241	0.842697	0.918785	-0.00299093	0.353475	0.482617	0.130753	0.358177	0.539693	-0.167648	0.110601	0.192574
		204528_s_at	Grade3/Grade1				0.0502202	0.595133	0.706637	-0.304483	0.0982519	0.271196	0.00246672	0.877153	0.914972	-0.0184785	0.840452	0.908437	0.0181089	0.782603	0.850307
		208752_x_at	Grade3/Grade1				0.00852214	0.922454	0.95312	-0.109966	0.688536	0.825894	-0.00308471	0.881663	0.918408	-0.0465966	0.64317	0.779515	-0.0484971	0.497199	0.610106
		208753_s_at	Grade3/Grade1				0.116536	0.246483	0.372452	-0.0326552	0.883659	0.940625	0.014647	0.287515	0.41387	0.131507	0.18443	0.348357	0.0623021	0.464075	0.580514
		208754_s_at	Grade3/Grade1				0.0693693	0.548012	0.667472	0.0920345	0.750888	0.864625	0.00828645	0.439435	0.566549	0.145021	0.206859	0.374946	0.0145277	0.889657	0.925636
		212967_x_at	Grade3/Grade1				-0.0210061	0.803424	0.871419	-0.202448	0.523529	0.712448	-0.0141741	0.447055	0.573584	-0.0570251	0.536345	0.701593	-0.0480968	0.477356	0.591335
		213864_s_at	Grade3/Grade1				0.0187224	0.835499	0.894113	-0.245586	0.499255	0.694725	-0.00411687	0.831061	0.88483	-0.0155291	0.874288	0.929133	-0.0315964	0.654481	0.748863
P55210	CASP7_HUMAN Caspase-7 OS=Homo sapiens GN=CASP7 PE=1 SV=1	NA	Grade3/Grade1	0.0465834	0.786433	0.853266
		207181_s_at	Grade3/Grade1				-0.233262	0.0737388	0.148713	-0.424897	0.186101	0.398375	-0.00767603	0.149256	0.252421	-0.105181	0.466168	0.644229	-0.270244	0.00917674	0.026845
P55263	ADK_HUMAN Adenosine kinase OS=Homo sapiens GN=ADK PE=1 SV=2	NA	Grade3/Grade1	-0.0568858	0.773781	0.845558
		204119_s_at	Grade3/Grade1				0.262002	0.0316759	0.076795	0.323414	0.218001	0.433303	0.027615	0.00270898	0.0105707	0.225124	0.207767	0.375949	0.132204	0.25049	0.359669
		204120_s_at	Grade3/Grade1				0.0653916	0.663172	0.760068	0.113552	0.586591	0.757263	0.00457275	0.413563	0.542011	0.0166155	0.918899	0.957649	-0.299615	0.00771487	0.0232797
P55265	DSRAD_HUMAN Double-stranded RNA-specific adenosine deaminase OS=Homo sapiens GN=ADAR PE=1 SV=4	NA	Grade3/Grade1	0.37441	0.0254573	0.0930441
		201786_s_at	Grade3/Grade1				-0.0434146	0.736966	0.820372	0.112276	0.592138	0.761868	0.00439851	0.871575	0.912468	0.252591	0.0355631	0.113689	0.101059	0.0908215	0.164967
P55268	LAMB2_HUMAN Laminin subunit beta-2 OS=Homo sapiens GN=LAMB2 PE=1 SV=2	NA	Grade3/Grade1	-0.364907	0.0449176	0.13243
		216264_s_at	Grade3/Grade1				-1.43481	4.73933e-12	1.22447e-09	-0.314655	0.0198519	0.101417	-0.0885676	2.43426e-15	1.11895e-12	-0.772634	0.000554373	0.0065935	-0.796966	2.97516e-13	6.41053e-11
P55290	CAD13_HUMAN Cadherin-13 OS=Homo sapiens GN=CDH13 PE=1 SV=1	NA	Grade3/Grade1	-0.181841	0.246953	0.399941
		204726_at	Grade3/Grade1				-0.269389	0.0785909	0.156388	0.0566207	0.661951	0.809965	-0.00488395	0.0764551	0.151439	-0.0793763	0.577277	0.731943	-0.332651	3.9702e-05	0.000293404
P55327	TPD52_HUMAN Tumor protein D52 OS=Homo sapiens GN=TPD52 PE=1 SV=2	NA	Grade3/Grade1	0.715811	5.72606e-05	0.0013177
		201688_s_at	Grade3/Grade1				0.436253	0.02194	0.057651	1.08583	0.00178729	0.0220454	0.0809811	0.0055672	0.0188628	0.420489	0.115185	0.254878	0.719532	0.000390638	0.00198193
		201689_s_at	Grade3/Grade1				0.244941	0.165445	0.277479	0.0851034	0.844405	0.919693	0.0480976	0.0853808	0.164672	0.261654	0.309896	0.491089	0.563934	0.00582394	0.0185051
		201690_s_at	Grade3/Grade1				0.0690296	0.683176	0.777182	0.300862	0.396059	0.610786	0.0242419	0.526414	0.646304	0.273764	0.241808	0.414537	0.396056	0.0069394	0.0213984
		201691_s_at	Grade3/Grade1				0.121583	0.227924	0.351417	-0.0903793	0.566093	0.744189	0.00819661	0.114138	0.206395	0.463275	0.175825	0.33661	-0.120007	0.560299	0.668847
		236655_at	Grade3/Grade1				-0.177899	0.457348	0.585374	-0.222103	0.514845	0.706861	0.00270881	0.745276	0.823111	0.425178	0.204667	0.37244	0.0623234	0.720215	0.803063
P55735	SEC13_HUMAN Protein SEC13 homolog OS=Homo sapiens GN=SEC13 PE=1 SV=3	NA	Grade3/Grade1	0.239393	0.154176	0.292801
		207707_s_at	Grade3/Grade1				0.33338	0.00644346	0.0220266	0.543276	0.0167136	0.090542	0.0638647	0.000111773	0.000806341	0.363696	0.00109224	0.0102418	0.22204	0.00035699	0.00183553
P55769	NH2L1_HUMAN NHP2-like protein 1 OS=Homo sapiens GN=NHP2L1 PE=1 SV=3	NA	Grade3/Grade1	0.271874	0.0725954	0.18177
		201076_at	Grade3/Grade1				0.0957107	0.366224	0.500419	0.140379	0.320284	0.544617	0.0121205	0.182975	0.29706	0.255215	0.0115227	0.0517587	-0.0758083	0.241387	0.350024
		201077_s_at	Grade3/Grade1				0.332814	0.00429819	0.0159248	0.501724	0.0256442	0.1187	0.0768247	0.000231416	0.00144494	0.461645	0.000112437	0.00230729	0.240677	0.000495662	0.00241355
		230443_at	Grade3/Grade1				0.242376	0.363816	0.497622	0.0401724	0.598587	0.765348	-0.0490453	0.00581513	0.0195125	0.0930151	0.565071	0.723605	-0.046429	0.381778	0.499026
P55786	PSA_HUMAN Puromycin-sensitive aminopeptidase OS=Homo sapiens GN=NPEPPS PE=1 SV=2	NA	Grade3/Grade1	-0.211253	0.140967	0.276883
		201454_s_at	Grade3/Grade1				-0.03691	0.778132	0.853986	-0.277759	0.195001	0.406572	-0.0292242	0.0513351	0.11068	-0.309694	0.0591729	0.162549	0.059273	0.534541	0.644797
		201455_s_at	Grade3/Grade1				-0.445648	0.000713006	0.00377123	-0.138517	0.20285	0.415309	-0.0362579	0.00177339	0.00750419	-0.322689	0.0455609	0.135231	-0.190454	0.0299477	0.0688297
P55795	HNRH2_HUMAN Heterogeneous nuclear ribonucleoprotein H2 OS=Homo sapiens GN=HNRNPH2 PE=1 SV=1	NA	Grade3/Grade1	-0.295539	0.0975937	0.217872
		201132_at	Grade3/Grade1				-0.525745	1.61097e-08	8.22787e-07	-1.06397	0.000622871	0.010928	-0.107181	1.05435e-09	7.12717e-08	-0.596726	3.36584e-07	7.25233e-05	-0.692685	5.15682e-11	3.86481e-09
		243201_at	Grade3/Grade1				-0.676141	8.21802e-05	0.000644633	-0.0154138	0.825411	0.910486	-0.00293191	0.00122713	0.00560708	-0.275734	0.024856	0.0887991	-0.379491	1.33902e-10	8.87747e-09
P55809	SCOT1_HUMAN Succinyl-CoA:3-ketoacid coenzyme A transferase 1, mitochondrial OS=Homo sapiens GN=OXCT1 PE=1 SV=1	NA	Grade3/Grade1	0.327849	0.0858949	0.202492
		202780_at	Grade3/Grade1				0.165665	0.374949	0.509715	0.815724	0.0301713	0.130101	0.0221665	0.0563494	0.119621	0.645906	0.0108791	0.0498192	0.232212	0.038121	0.083021
		244134_at	Grade3/Grade1				0.089485	0.588182	0.700919	0.0225172	0.432029	0.641025	0.000298867	0.677261	0.771429	0.00379719	0.939728	0.966645	0.0648003	0.0282256	0.0653118
P55884	EIF3B_HUMAN Eukaryotic translation initiation factor 3 subunit B OS=Homo sapiens GN=EIF3B PE=1 SV=3	NA	Grade3/Grade1	0.209989	0.0708652	0.179062
		203462_x_at	Grade3/Grade1				0.263077	0.0158615	0.0452483	0.729621	0.0047377	0.0416664	0.0586308	7.98479e-05	0.000611044	0.610724	6.98598e-06	0.000422529	0.383561	4.50498e-06	4.70634e-05
		208688_x_at	Grade3/Grade1				0.181054	0.102128	0.191507	0.738621	0.00508003	0.0436071	0.0520901	0.000458832	0.00248714	0.627459	3.75555e-06	0.000292556	0.405518	2.80953e-08	7.68718e-07
		211501_s_at	Grade3/Grade1				0.354942	0.00103948	0.00510123	0.184172	0.0800636	0.238478	0.064824	7.14123e-06	8.7486e-05	0.620864	4.88735e-06	0.000343493	0.422081	1.92331e-07	3.42666e-06
		236274_at	Grade3/Grade1				-0.416732	0.00254925	0.010439	-0.19931	0.0709518	0.220165	-0.00595351	0.063512	0.131625	0.388042	0.00400604	0.0244439	0.35488	5.11659e-08	1.2121e-06
		237457_at	Grade3/Grade1				-0.216452	0.268533	0.396729	0.120621	0.00967394	0.0655868	-0.000743836	0.494829	0.61921	-0.182731	0.0129828	0.0562289	0.101828	0.0186807	0.047529
		242550_at	Grade3/Grade1				-0.220592	0.175257	0.289022	0.263103	0.229727	0.446354	-0.000534854	0.798793	0.860172	0.539924	0.00148508	0.0125026	0.466135	6.43756e-06	6.341e-05
P55899	FCGRN_HUMAN IgG receptor FcRn large subunit p51 OS=Homo sapiens GN=FCGRT PE=1 SV=1	NA	Grade3/Grade1	0.201645	0.117806	0.245648
		218831_s_at	Grade3/Grade1				-0.625351	0.000200472	0.00132966	-0.0067931	0.927842	0.961506	-0.0733867	1.52969e-05	0.000162765	0.154552	0.382231	0.56362	-0.244203	0.0167035	0.0434607
P55957	BID_HUMAN BH3-interacting domain death agonist OS=Homo sapiens GN=BID PE=1 SV=1	NA	Grade3/Grade1	0.54024	0.0230947	0.0869665
		204493_at	Grade3/Grade1				0.603918	0.000713053	0.00377123	0.712828	0.0254549	0.118501	0.0172395	0.000395468	0.00221327	0.366296	0.115559	0.255297	0.214264	0.0338115	0.0755847
		211725_s_at	Grade3/Grade1				0.846337	2.40014e-08	1.10126e-06	0.873379	0.00162843	0.0206398	0.0513663	4.95586e-06	6.49633e-05	0.697678	0.00359719	0.0228382	0.547564	1.8875e-07	3.38034e-06
		227143_s_at	Grade3/Grade1				0.259321	0.0137701	0.0406256	0.403069	0.11737	0.304006	0.0119213	0.00384037	0.0139954	0.244844	0.130008	0.274717	0.0542254	0.493578	0.606597
P56134	ATPK_HUMAN ATP synthase subunit f, mitochondrial OS=Homo sapiens GN=ATP5J2 PE=1 SV=3	NA	Grade3/Grade1	0.189388	0.154093	0.292792
		1558179_at	Grade3/Grade1				-0.641499	0.00446684	0.0164159	0.0751034	0.179601	0.390046	-0.00397824	0.00599607	0.0200014	0.0954178	0.239855	0.412419	0.0349392	0.349469	0.465869
		202961_s_at	Grade3/Grade1				0.160038	0.154897	0.263642	0.800931	0.00427561	0.0391973	0.056788	0.01806	0.0486208	0.514161	0.000216085	0.00359014	0.0873874	0.160853	0.257148
P56192	SYMC_HUMAN Methionine--tRNA ligase, cytoplasmic OS=Homo sapiens GN=MARS PE=1 SV=2	NA	Grade3/Grade1	0.259126	0.100695	0.221469
		201475_x_at	Grade3/Grade1				0.229235	0.0156328	0.0447255	0.698345	1.1028e-05	0.000724174	0.0353869	8.79942e-05	0.000663807	0.463412	0.000467812	0.00588606	0.458327	1.32332e-10	8.85854e-09
		213671_s_at	Grade3/Grade1				0.232547	0.0464218	0.103384	0.553483	0.0281252	0.12423	0.02252	0.0016065	0.00693602	0.489437	0.000239394	0.0038476	0.385826	3.39419e-10	2.0175e-08
		213672_at	Grade3/Grade1				-0.05225	0.647097	0.749242	0.0225517	0.685818	0.825209	0.000406794	0.850613	0.897884	0.728802	8.04143e-07	0.000126013	0.366021	4.74362e-07	7.30072e-06
P56211	ARP19_HUMAN cAMP-regulated phosphoprotein 19 OS=Homo sapiens GN=ARPP19 PE=1 SV=2	NA	Grade3/Grade1	-0.0269173	0.807513	0.87006
		214553_s_at	Grade3/Grade1				0.234615	0.0661845	0.137163	0.0468621	0.329884	0.554499	0.0102663	0.0210879	0.0551504	0.254686	0.0643241	0.172172	-0.0554496	0.621414	0.721571
		221482_s_at	Grade3/Grade1				0.136071	0.156868	0.26634	-0.225207	0.44075	0.64845	0.0110393	0.112497	0.203962	0.278314	0.0453845	0.134918	-0.170612	0.160258	0.256494
		221483_s_at	Grade3/Grade1				-0.412967	3.49321e-05	0.000331759	-0.251897	0.148618	0.349258	-0.0802503	2.25014e-06	3.35091e-05	0.029089	0.799522	0.881187	-0.347294	0.00058605	0.00275447
P56385	ATP5I_HUMAN ATP synthase subunit e, mitochondrial OS=Homo sapiens GN=ATP5I PE=1 SV=2	NA	Grade3/Grade1	0.26551	0.0835765	0.199088
		207335_x_at	Grade3/Grade1				-0.00740399	0.946787	0.96856	-0.119586	0.566101	0.744189	0.00159797	0.929933	0.952308	0.00747297	0.95175	0.97306	-0.10337	0.165182	0.262487
		209492_x_at	Grade3/Grade1				-0.0159873	0.85959	0.911406	-0.139069	0.477944	0.678644	-0.00516599	0.805489	0.865894	-0.0329098	0.801132	0.882397	-0.114809	0.0803605	0.149633
P56537	IF6_HUMAN Eukaryotic translation initiation factor 6 OS=Homo sapiens GN=EIF6 PE=1 SV=1	NA	Grade3/Grade1	0.3386	0.0109118	0.0533148
		210213_s_at	Grade3/Grade1				0.123737	0.275633	0.405004	0.406448	0.0218977	0.107692	0.0357901	0.0356013	0.0833801	0.387509	0.000537296	0.00647667	0.31335	3.23935e-06	3.59667e-05
P56545	CTBP2_HUMAN C-terminal-binding protein 2 OS=Homo sapiens GN=CTBP2 PE=1 SV=1	NA	Grade3/Grade1	0.0637349	0.643845	0.750783
		201218_at	Grade3/Grade1				-0.327476	0.00767061	0.0252815	-0.815276	0.0292613	0.127532	-0.0442891	0.00283967	0.0109446	-0.604144	5.11399e-05	0.0014219	-0.451883	1.21417e-06	1.60377e-05
		201219_at	Grade3/Grade1				-0.553231	4.89864e-05	0.000433269	-1.49086	3.05976e-07	4.54079e-05	-0.0229268	1.10853e-05	0.000124891	-0.489627	0.00424965	0.0255846	-0.407051	9.49184e-05	0.000609937
		201220_x_at	Grade3/Grade1				-0.324349	0.00761594	0.0251494	-0.543448	0.00842847	0.0599134	-0.0550213	0.00334765	0.0125582	-0.523631	0.00029724	0.00438858	-0.377282	2.00134e-05	0.000165261
		210554_s_at	Grade3/Grade1				-0.22999	0.0660998	0.13707	-0.376138	0.0430025	0.162378	-0.0360464	0.0426584	0.0959954	-0.473892	0.000600096	0.00690762	-0.329214	0.000108829	0.000684027
		210835_s_at	Grade3/Grade1				-0.340615	0.00628121	0.0215575	-0.615759	0.0232885	0.111988	-0.0585955	0.00451011	0.0158613	-0.546919	0.000167012	0.0030229	-0.469146	2.97551e-06	3.35231e-05
		215377_at	Grade3/Grade1				0.00721177	0.953642	0.972457	-0.0332069	0.75793	0.868383	5.47442e-05	0.962762	0.975959	-0.338508	0.00696179	0.0364365	0.122573	0.0704342	0.134509
P56556	NDUA6_HUMAN NADH dehydrogenase [ubiquinone] 1 alpha subcomplex subunit 6 OS=Homo sapiens GN=NDUFA6 PE=1 SV=3	NA	Grade3/Grade1	0.122766	0.326601	0.476917
		202000_at	Grade3/Grade1				0.08901	0.389326	0.52175	-0.0385172	0.863926	0.93191	0.0079866	0.207158	0.324773	0.204028	0.0697136	0.183289	-0.132673	0.0363273	0.0798923
		202001_s_at	Grade3/Grade1				0.380675	0.000729578	0.00383125	0.236517	0.365305	0.582646	0.0722692	9.56814e-05	0.000711675	0.504966	9.64545e-05	0.00211904	0.127929	0.0564133	0.112941
P57082	TBX4_HUMAN T-box transcription factor TBX4 OS=Homo sapiens GN=TBX4 PE=1 SV=2	NA	Grade3/Grade1	0.0488231	0.872173	0.915389
		220634_at	Grade3/Grade1				0.0976661	0.65737	0.756437	0.0436207	0.368204	0.585239	0.000691641	0.424169	0.5513	-0.0749968	0.347618	0.529927	0.133055	0.00261835	0.00968536
P57088	TMM33_HUMAN Transmembrane protein 33 OS=Homo sapiens GN=TMEM33 PE=1 SV=2	NA	Grade3/Grade1	0.465978	0.00108021	0.0106535
		218465_at	Grade3/Grade1				0.283126	0.0110594	0.0341032	0.217552	0.431208	0.640591	0.00943971	0.026089	0.0651282	0.0922992	0.483252	0.65818	-0.133108	0.124032	0.209301
		222642_s_at	Grade3/Grade1				0.469973	0.000211806	0.00139484	0.242483	0.441081	0.648732	0.0146458	0.00142716	0.00634036	0.191502	0.227039	0.39843	-0.148709	0.203287	0.306308
		225492_at	Grade3/Grade1				-0.0820404	0.377446	0.51183	-0.117931	0.576933	0.751629	-0.00284303	0.732104	0.814039	9.16752e-05	0.999406	0.999551	-0.236247	0.00781029	0.0234751
		235907_at	Grade3/Grade1				0.085555	0.308765	0.440317	0.229276	0.218037	0.433303	0.00220566	0.352275	0.481455	0.209874	0.0720787	0.187383	-0.233783	0.0210394	0.0522386
		238831_at	Grade3/Grade1				0.161697	0.240045	0.365305	-0.0382069	0.337497	0.561409	0.0018768	0.191604	0.306238	-0.0509572	0.750937	0.851177	-0.320573	0.0148736	0.0394589
P57105	SYJ2B_HUMAN Synaptojanin-2-binding protein OS=Homo sapiens GN=SYNJ2BP PE=1 SV=2	NA	Grade3/Grade1	0.145134	0.308674	0.459559
		219156_at	Grade3/Grade1				-0.456473	0.000216878	0.00142011	-0.152586	0.00876939	0.0615888	-0.0372541	1.25021e-05	0.000137483	-0.363194	0.0170893	0.0680708	-0.475505	3.94983e-07	6.27513e-06
		227274_at	Grade3/Grade1				-0.679635	5.95581e-06	8.31281e-05	-1.31103	1.30456e-06	0.000138384	-0.0460889	6.18821e-07	1.24034e-05	-0.325323	0.0410849	0.125836	-0.575277	4.76727e-09	1.712e-07
		235722_at	Grade3/Grade1				0.0757945	0.67705	0.772251	-0.238621	0.000191913	0.00493746	0.00105011	0.587001	0.697822	-0.182292	0.326584	0.50911	-0.374818	5.12184e-06	5.21641e-05
P57721	PCBP3_HUMAN Poly(rC)-binding protein 3 OS=Homo sapiens GN=PCBP3 PE=2 SV=2	NA	Grade3/Grade1	0.221314	0.0936064	0.21245
		205663_at	Grade3/Grade1				0.055726	0.731449	0.816735	0.0801379	0.150182	0.351854	0.00236966	0.276528	0.402334	0.0936717	0.443804	0.623732	0.128738	0.00605334	0.0191546
		230486_at	Grade3/Grade1				0.16134	0.0745358	0.149876	0.157103	0.0331596	0.137566	0.00140441	0.431914	0.559048	0.0936182	0.43907	0.619351	0.201991	0.000627483	0.00291936
		233998_x_at	Grade3/Grade1				-0.0976448	0.584009	0.69703	0.0166552	0.671187	0.816827	-0.000123106	0.881778	0.918408	0.0173362	0.77303	0.86418	0.0258206	0.448244	0.565109
P57737	CORO7_HUMAN Coronin-7 OS=Homo sapiens GN=CORO7 PE=1 SV=2	NA	Grade3/Grade1	0.259785	0.0842887	0.200137
		219040_at	Grade3/Grade1				-0.46335	0.000201553	0.00133497	0.073	0.331134	0.555402	-0.005525	0.00130321	0.00588837	-0.000180363	0.998478	0.999492	0.0451299	0.363545	0.480568
P57740	NU107_HUMAN Nuclear pore complex protein Nup107 OS=Homo sapiens GN=NUP107 PE=1 SV=1	NA	Grade3/Grade1	0.186678	0.135013	0.269304
		218768_at	Grade3/Grade1				0.154484	0.226462	0.349632	0.263897	0.48002	0.680036	0.0232556	0.138836	0.238443	0.292678	0.0409471	0.12548	0.367401	0.000102844	0.000652956
P57764	GSDMD_HUMAN Gasdermin-D OS=Homo sapiens GN=GSDMD PE=1 SV=1	NA	Grade3/Grade1	0.278231	0.117639	0.245594
		218154_at	Grade3/Grade1				-0.291454	0.0299946	0.0734421	0.204862	0.121041	0.309447	-0.00378714	0.592678	0.702761	0.0774482	0.570106	0.726327	0.082579	0.238137	0.346718
P58107	EPIPL_HUMAN Epiplakin OS=Homo sapiens GN=EPPK1 PE=1 SV=2	NA	Grade3/Grade1	-0.115236	0.73188	0.815436
		208156_x_at	Grade3/Grade1				-0.148019	0.520324	0.64306	0.0743448	0.656226	0.805246	0.00893796	0.4144	0.542485	0.539329	0.0549724	0.154519	0.337882	0.000140595	0.000840764
		232164_s_at	Grade3/Grade1				-0.219043	0.400664	0.531898	-0.0467931	0.936713	0.965253	0.0161532	0.478832	0.603794	0.614933	0.0535013	0.151495	0.147782	0.488176	0.601926
		232165_at	Grade3/Grade1				-0.2658	0.304182	0.435494	-0.0345172	0.955565	0.976382	0.00834396	0.563074	0.677486	0.479741	0.149598	0.301272	0.148546	0.466591	0.582499
		234552_at	Grade3/Grade1				0.0333221	0.817358	0.881665	0.0625172	0.312691	0.537256	0.00168147	0.610042	0.715834	0.438614	0.0640496	0.171504	0.30886	0.000477061	0.0023395
		234555_at	Grade3/Grade1				0.041084	0.827542	0.889047	0.0135862	0.810772	0.901598	-0.000391783	0.660478	0.75825	0.0594459	0.347623	0.529927	0.0179213	0.670741	0.762426
P60174	TPIS_HUMAN Triosephosphate isomerase OS=Homo sapiens GN=TPI1 PE=1 SV=3	NA	Grade3/Grade1	0.0930804	0.538715	0.66744
		200822_x_at	Grade3/Grade1				0.284825	0.00844145	0.0272745	1.16859	7.09945e-05	0.00257675	0.0945077	0.000928496	0.00443043	0.629291	0.000332345	0.00474435	0.374327	3.01968e-06	3.39099e-05
		210050_at	Grade3/Grade1				0.488799	0.00199915	0.00857224	0.356966	0.00993205	0.0665999	0.0342472	0.00128505	0.00582654	0.505187	0.000554843	0.0065935	0.19486	0.00342938	0.0120395
		213011_s_at	Grade3/Grade1				0.328351	0.00258096	0.0105425	1.23783	0.000192691	0.00493904	0.113022	0.000176946	0.00116862	0.643758	0.000214801	0.00357743	0.370957	0.000462793	0.00227925
P60228	EIF3E_HUMAN Eukaryotic translation initiation factor 3 subunit E OS=Homo sapiens GN=EIF3E PE=1 SV=1	NA	Grade3/Grade1	0.285418	0.0239027	0.0891985
		208697_s_at	Grade3/Grade1				0.257607	0.0474691	0.105309	0.526207	0.161898	0.367926	0.0870641	0.0101198	0.0304301	0.349823	0.00884324	0.0430318	0.257485	0.00276366	0.0101413
P60468	SC61B_HUMAN Protein transport protein Sec61 subunit beta OS=Homo sapiens GN=SEC61B PE=1 SV=2	NA	Grade3/Grade1	0.365222	0.00411073	0.0282054
		203133_at	Grade3/Grade1				0.268734	0.000839326	0.00430592	0.181414	0.37715	0.59396	0.0650074	0.000399819	0.00222858	0.143808	0.125521	0.268445	0.101137	0.0221574	0.0543298
		244700_at	Grade3/Grade1				0.0462338	0.659599	0.757737	-0.0689655	0.205381	0.419088	9.13773e-05	0.918789	0.945389	0.123793	0.437417	0.618157	0.0320018	0.336528	0.453521
P60842	IF4A1_HUMAN Eukaryotic initiation factor 4A-I OS=Homo sapiens GN=EIF4A1 PE=1 SV=1	NA	Grade3/Grade1	0.420458	0.00692728	0.0399866
		201530_x_at	Grade3/Grade1				0.10245	0.246097	0.372286	0.725034	0.0239382	0.114103	0.0528194	0.0431875	0.0969593	0.12913	0.181402	0.344601	0.153328	0.0079606	0.0238649
		203507_at	Grade3/Grade1				0.305741	0.101633	0.19091	0.35431	0.0421878	0.160773	0.00597589	0.281531	0.407562	0.323807	0.0355818	0.113689	0.0488612	0.522022	0.632795
		211787_s_at	Grade3/Grade1				0.0778009	0.389794	0.521912	0.618034	0.0314923	0.133918	0.0482289	0.0518867	0.111521	0.0803762	0.387227	0.569172	0.138819	0.0245319	0.0586503
		214805_at	Grade3/Grade1				-0.405884	0.000481675	0.00273796	-0.0217586	0.798271	0.893374	-0.0113771	0.000436726	0.00238797	0.000290844	0.998075	0.999235	0.378306	0.000158155	0.000931235
P60866	RS20_HUMAN 40S ribosomal protein S20 OS=Homo sapiens GN=RPS20 PE=1 SV=1	NA	Grade3/Grade1	0.381617	0.00651512	0.038431
		200949_x_at	Grade3/Grade1				0.0651738	0.322469	0.455432	-0.0465172	0.840872	0.918243	0.0434583	0.0438336	0.0980639	0.0506838	0.599806	0.749078	0.0894819	0.0498821	0.103099
		214003_x_at	Grade3/Grade1				0.0507531	0.342078	0.475625	-0.0553448	0.732227	0.85441	0.0385523	0.0199341	0.0527015	0.0202015	0.791549	0.875759	0.0447354	0.124976	0.210687
		216247_at	Grade3/Grade1				-0.124697	0.500197	0.625586	-0.0311379	0.499832	0.695247	-0.000297744	0.830322	0.884454	0.0194806	0.931355	0.962819	0.0217015	0.816515	0.874611
P60903	S10AA_HUMAN Protein S100-A10 OS=Homo sapiens GN=S100A10 PE=1 SV=2	NA	Grade3/Grade1	-0.509818	0.000701413	0.00778234
		200872_at	Grade3/Grade1				0.185312	0.312823	0.44445	0.652586	0.017677	0.0937561	0.0684287	0.122224	0.216141	0.1033	0.590146	0.741446	0.137313	0.169395	0.266966
		238909_at	Grade3/Grade1				-0.287174	0.154854	0.263642	-0.0551379	0.577847	0.752456	-0.00269152	0.454394	0.580898	0.165787	0.466175	0.644229	0.0521755	0.691477	0.779806
P60953	CDC42_HUMAN Cell division control protein 42 homolog OS=Homo sapiens GN=CDC42 PE=1 SV=2	NA	Grade3/Grade1	0.184887	0.271328	0.423936
		208727_s_at	Grade3/Grade1				-0.0157512	0.934919	0.961986	-3.44828e-05	0.999836	0.999981	0.00841906	0.684031	0.776873	0.0861751	0.640186	0.777675	-0.0102187	0.945666	0.963981
		208728_s_at	Grade3/Grade1				-0.214181	0.00104849	0.0051381	-0.0143103	0.944361	0.96982	-0.0363796	0.00129722	0.005869	-0.184951	0.0932956	0.221919	-0.233627	1.54203e-05	0.000133739
		210232_at	Grade3/Grade1				0.114842	0.389661	0.521912	0.0632414	0.191408	0.403967	0.0033842	0.0210923	0.0551504	0.0148349	0.868959	0.925324	0.135779	0.000763199	0.00342595
		214230_at	Grade3/Grade1				-0.144263	0.339641	0.473278	-0.101172	0.478158	0.678644	-0.0021377	0.0495384	0.108021	0.11373	0.294604	0.473274	0.0422732	0.356731	0.473467
		226400_at	Grade3/Grade1				0.255074	0.14164	0.246121	-0.480103	0.0293051	0.127532	0.0671092	0.039982	0.0910257	-0.228217	0.0873193	0.212444	0.0672892	0.486915	0.600821
P60981	DEST_HUMAN Destrin OS=Homo sapiens GN=DSTN PE=1 SV=3	NA	Grade3/Grade1	-0.0778169	0.709392	0.797772
		201021_s_at	Grade3/Grade1				0.20281	0.0767006	0.15329	0.100966	0.785145	0.885226	0.0306216	0.321734	0.450885	-0.13323	0.36172	0.543368	-0.0710818	0.411734	0.528758
		201022_s_at	Grade3/Grade1				-0.100479	0.394639	0.526619	-0.311276	0.390544	0.606487	-0.0495855	0.138502	0.238088	-0.234435	0.075059	0.19292	-0.23001	0.000492641	0.00240054
		230933_at	Grade3/Grade1				0.088841	0.140578	0.244591	-0.300414	0.00107618	0.0157552	0.0011186	0.229573	0.350933	-0.0526069	0.713551	0.826163	-0.185211	0.000207008	0.00116185
P61006	RAB8A_HUMAN Ras-related protein Rab-8A OS=Homo sapiens GN=RAB8A PE=1 SV=1	NA	Grade3/Grade1	0.246989	0.174364	0.316316
		208819_at	Grade3/Grade1				-0.0112298	0.908146	0.94359	0.570586	0.00313223	0.0324763	0.0178087	0.234685	0.356657	0.155288	0.19818	0.364485	0.0940877	0.344822	0.46201
P61009	SPCS3_HUMAN Signal peptidase complex subunit 3 OS=Homo sapiens GN=SPCS3 PE=1 SV=1	NA	Grade3/Grade1	0.755694	1.17634e-07	1.68669e-05
		218817_at	Grade3/Grade1				0.73113	7.71782e-08	2.70103e-06	0.286172	0.0846395	0.246012	0.0221129	1.59234e-06	2.59554e-05	0.578082	0.000225091	0.00368707	0.248403	0.0371044	0.0812329
		222753_s_at	Grade3/Grade1				0.726754	1.03648e-06	2.15907e-05	0.674759	0.000228436	0.00548803	0.0441381	5.06124e-05	0.000426617	0.76371	4.53891e-05	0.00132609	0.423136	3.62908e-05	0.000272576
P61011	SRP54_HUMAN Signal recognition particle 54 kDa protein OS=Homo sapiens GN=SRP54 PE=1 SV=1	NA	Grade3/Grade1	0.336049	0.00998751	0.0502692
		203605_at	Grade3/Grade1				-0.120012	0.216968	0.338261	0.117793	0.64274	0.795636	-0.00242674	0.764117	0.835885	0.119853	0.445813	0.626045	-0.0466679	0.566235	0.67363
P61019	RAB2A_HUMAN Ras-related protein Rab-2A OS=Homo sapiens GN=RAB2A PE=1 SV=1	NA	Grade3/Grade1	0.369027	0.0162186	0.0679366
		208730_x_at	Grade3/Grade1				-0.123146	0.305991	0.437528	0.261931	0.0670293	0.213078	-0.000552468	0.872135	0.912638	0.207145	0.0210149	0.0784503	0.172691	0.0545316	0.109812
		208731_at	Grade3/Grade1				0.0178495	0.875669	0.921511	0.573862	0.125045	0.315703	0.0164721	0.480648	0.60542	0.100198	0.430044	0.611475	0.0645465	0.421933	0.538646
		208732_at	Grade3/Grade1				-0.168525	0.192427	0.309346	-0.0209655	0.950064	0.973083	-0.00320699	0.816456	0.873462	0.119522	0.434403	0.615177	0.0454218	0.686411	0.77498
		208733_at	Grade3/Grade1				-0.0501119	0.726491	0.812183	0.0513103	0.71686	0.843185	0.00332163	0.578517	0.689521	-0.0910254	0.619134	0.762853	-0.118025	0.198333	0.30022
		208734_x_at	Grade3/Grade1				0.384761	0.00279813	0.0112039	0.481517	0.108833	0.289283	0.0757474	0.000865426	0.00418158	0.174553	0.229119	0.400755	0.403899	8.20931e-06	7.86155e-05
		221960_s_at	Grade3/Grade1				0.918269	5.57225e-06	7.84095e-05	0.220655	0.0298534	0.129134	0.0228123	0.00338044	0.01264	-0.00295709	0.986457	0.992358	-0.0131351	0.907193	0.939345
P61020	RAB5B_HUMAN Ras-related protein Rab-5B OS=Homo sapiens GN=RAB5B PE=1 SV=1	NA	Grade3/Grade1	-0.0477733	0.739436	0.820076
		201276_at	Grade3/Grade1				-0.473589	2.11461e-05	0.000222939	-0.0887931	0.0949979	0.26616	-0.0530369	6.38051e-05	0.00051096	-0.123662	0.352792	0.534381	-0.373684	0.00837994	0.0248729
P61026	RAB10_HUMAN Ras-related protein Rab-10 OS=Homo sapiens GN=RAB10 PE=1 SV=1	NA	Grade3/Grade1	0.247758	0.163042	0.303152
		222980_at	Grade3/Grade1				0.140074	0.0578894	0.123499	0.0388621	0.870915	0.936081	0.0464949	0.00346681	0.0129	0.0202405	0.791198	0.875511	-0.0648127	0.164718	0.26193
		222981_s_at	Grade3/Grade1				0.657028	1.61835e-09	1.3444e-07	0.64969	0.0392434	0.154178	0.0980661	4.9634e-11	5.75944e-09	0.363555	0.00100112	0.00966771	0.127904	0.134793	0.223037
P61081	UBC12_HUMAN NEDD8-conjugating enzyme Ubc12 OS=Homo sapiens GN=UBE2M PE=1 SV=1	NA	Grade3/Grade1	0.251348	0.0331516	0.108772
		203109_at	Grade3/Grade1				-0.00467198	0.973945	0.9848	0.113103	0.0258793	0.119427	0.010701	0.375051	0.504679	0.420772	0.00154457	0.0128003	0.0194901	0.890325	0.925789
P61086	UBE2K_HUMAN Ubiquitin-conjugating enzyme E2 K OS=Homo sapiens GN=UBE2K PE=1 SV=3	NA	Grade3/Grade1	0.13966	0.307386	0.458557
		202346_at	Grade3/Grade1				0.17878	0.0850247	0.166358	-0.237172	0.343487	0.566831	0.00681356	0.161096	0.268753	-0.12801	0.272247	0.448219	-0.157657	0.175747	0.274219
		202347_s_at	Grade3/Grade1				0.16544	0.108624	0.200955	0.110103	0.590597	0.76101	0.0210412	0.0398316	0.0908197	0.00665206	0.949236	0.971918	0.0886239	0.230573	0.337776
		225179_at	Grade3/Grade1				-0.162708	0.133792	0.236295	-0.0953793	0.643395	0.796161	-0.00947115	0.435158	0.562296	-0.178707	0.530155	0.696801	-0.0593823	0.491865	0.605074
P61088	UBE2N_HUMAN Ubiquitin-conjugating enzyme E2 N OS=Homo sapiens GN=UBE2N PE=1 SV=1	NA	Grade3/Grade1	0.142547	0.443933	0.58619
		201523_x_at	Grade3/Grade1				0.408065	0.000291024	0.00179804	0.304517	0.0218849	0.107692	0.0389744	0.000135643	0.000939959	0.315794	0.0048794	0.0283343	0.30048	0.00197558	0.00766954
		201524_x_at	Grade3/Grade1				0.223874	0.00583527	0.0204177	0.142414	0.430383	0.640153	0.0426939	0.00777229	0.0245826	0.191209	0.0227535	0.0828328	0.112373	0.088178	0.161184
		212751_at	Grade3/Grade1				0.0147065	0.872424	0.919497	0.156103	0.443604	0.65019	0.00282491	0.768183	0.838892	0.0211636	0.865012	0.923259	-0.0751376	0.524357	0.635068
P61106	RAB14_HUMAN Ras-related protein Rab-14 OS=Homo sapiens GN=RAB14 PE=1 SV=4	NA	Grade3/Grade1	0.0238301	0.835602	0.889051
		200927_s_at	Grade3/Grade1				-0.060621	0.558014	0.675894	-0.0534828	0.503347	0.698446	-0.00568096	0.609677	0.715616	-0.237191	0.0423244	0.128163	-0.213684	0.0177418	0.0456795
		200928_s_at	Grade3/Grade1				-0.290064	0.0352808	0.0835087	-0.317379	0.00348395	0.0347639	-0.00233456	0.0187566	0.0501462	-0.146072	0.286296	0.463352	-0.348308	5.90944e-06	5.93095e-05
		211503_s_at	Grade3/Grade1				0.143698	0.158789	0.268675	-0.349931	0.0276665	0.123865	0.0191339	0.157284	0.263477	-0.230882	0.0420204	0.127691	-0.106147	0.177721	0.276183
P61158	ARP3_HUMAN Actin-related protein 3 OS=Homo sapiens GN=ACTR3 PE=1 SV=3	NA	Grade3/Grade1	0.297665	0.0528724	0.148412
		200996_at	Grade3/Grade1				0.781976	1.53251e-08	7.91179e-07	1.15562	0.00106172	0.0156089	0.134361	3.7353e-09	1.93646e-07	0.36568	0.0006944	0.00763619	0.362563	1.01923e-05	9.4204e-05
		213101_s_at	Grade3/Grade1				0.533374	2.49141e-07	6.81677e-06	0.573586	0.00920027	0.0634358	0.151366	4.84917e-09	2.42283e-07	0.3239	0.00140757	0.0120262	0.315681	5.80531e-08	1.32542e-06
		213102_at	Grade3/Grade1				0.421883	4.40957e-06	6.44152e-05	0.490552	0.109809	0.291035	0.0946195	5.0529e-07	1.04939e-05	0.219261	0.0387638	0.121159	0.178588	0.010468	0.0297268
P61160	ARP2_HUMAN Actin-related protein 2 OS=Homo sapiens GN=ACTR2 PE=1 SV=1	NA	Grade3/Grade1	0.331415	0.019583	0.0782482
		1554390_s_at	Grade3/Grade1				1.34431	7.93552e-09	4.52194e-07	0.282931	0.0820743	0.242098	0.0912563	9.4908e-08	2.69297e-06	0.314111	0.0197453	0.0754301	0.467489	0.000181586	0.0010425
		1558015_s_at	Grade3/Grade1				1.1949	9.61147e-08	3.2015e-06	-0.00289655	0.954666	0.975752	0.0542835	1.11201e-06	1.96094e-05	0.211325	0.139906	0.287786	0.64551	0.000199086	0.00112701
		200727_s_at	Grade3/Grade1				0.856296	1.94409e-06	3.47267e-05	0.184552	0.342919	0.566594	0.112902	1.46848e-07	3.86458e-06	0.0280697	0.837403	0.906135	0.533808	0.000100379	0.000640253
		200728_at	Grade3/Grade1				0.351954	5.60638e-05	0.000480198	0.240103	0.272382	0.495666	0.078813	6.0956e-07	1.23253e-05	0.0374964	0.702324	0.818271	0.26819	0.00342679	0.0120365
		200729_s_at	Grade3/Grade1				0.619917	9.69275e-07	2.07551e-05	0.912897	0.0814835	0.241025	0.115878	2.65105e-08	9.67143e-07	0.111297	0.363603	0.545128	0.366199	5.07584e-05	0.000362298
		234210_x_at	Grade3/Grade1				0.063745	0.755629	0.834411	-0.0876207	0.0740797	0.227013	-0.000324573	0.832756	0.885839	0.00163385	0.988304	0.993202	0.00151872	0.98381	0.988685
		234212_at	Grade3/Grade1				-0.0269702	0.898606	0.937317	-0.00655172	0.820047	0.907324	-0.000625222	0.572318	0.685515	-0.0636041	0.18337	0.347059	0.00921	0.671631	0.762915
P61163	ACTZ_HUMAN Alpha-centractin OS=Homo sapiens GN=ACTR1A PE=1 SV=1	NA	Grade3/Grade1	0.0805384	0.5826	0.701982
		200720_s_at	Grade3/Grade1				0.230498	0.0516983	0.113018	0.0856207	0.535203	0.720888	0.0164475	0.00475792	0.0165629	0.0754068	0.536951	0.701807	0.116591	0.108939	0.190608
		200721_s_at	Grade3/Grade1				-0.0318332	0.714602	0.803126	0.156828	0.108436	0.288341	0.00365753	0.462641	0.588436	0.065174	0.479609	0.655611	-0.0379806	0.577525	0.683468
P61221	ABCE1_HUMAN ATP-binding cassette sub-family E member 1 OS=Homo sapiens GN=ABCE1 PE=1 SV=1	NA	Grade3/Grade1	0.239528	0.0937442	0.21245
		201872_s_at	Grade3/Grade1				0.533618	7.2625e-06	9.72328e-05	0.562276	0.0278927	0.123998	0.0434273	4.31741e-05	0.000374447	0.350434	0.0203821	0.0768787	0.314203	0.000930497	0.0040213
		201873_s_at	Grade3/Grade1				0.242792	0.00648135	0.0221123	0.404655	0.123469	0.313445	0.0284709	0.000945852	0.00448478	0.395484	0.00171867	0.0137315	0.212729	0.0249171	0.0593655
P61225	RAP2B_HUMAN Ras-related protein Rap-2b OS=Homo sapiens GN=RAP2B PE=1 SV=1	NA	Grade3/Grade1	0.288181	0.023958	0.0892069
		213923_at	Grade3/Grade1				0.256031	0.0209655	0.0557141	0.685897	0.0070735	0.053832	0.0527168	0.0024384	0.00971836	0.422304	0.00192151	0.0149198	0.177081	0.0132117	0.0359347
		214487_s_at	Grade3/Grade1				1.06432	7.59036e-08	2.69771e-06	0.0104138	0.88838	0.942511	0.0250897	2.53772e-06	3.68225e-05	0.324933	0.0276513	0.0958069	0.425564	1.15375e-05	0.000104398
		214488_at	Grade3/Grade1				-0.293298	0.164779	0.276503	-0.0438276	0.237905	0.456012	-7.22176e-06	0.992838	0.995872	0.102662	0.152317	0.30521	-0.00370585	0.86262	0.905447
		227897_at	Grade3/Grade1				0.867588	2.1717e-05	0.000226876	0.47669	0.0471767	0.172108	0.0743357	5.52702e-05	0.000455302	0.243863	0.167927	0.325974	0.556695	3.28766e-05	0.000249928
		238622_at	Grade3/Grade1				0.266447	0.105354	0.196328	0.114759	0.299138	0.524423	0.00258	0.0429956	0.0966594	0.372134	0.0050273	0.0289101	-0.0678621	0.354255	0.470362
P61247	RS3A_HUMAN 40S ribosomal protein S3a OS=Homo sapiens GN=RPS3A PE=1 SV=2	NA	Grade3/Grade1	0.415633	0.0183894	0.0745979
		200099_s_at	Grade3/Grade1				-0.0795073	0.297818	0.428159	-0.154897	0.687348	0.825523	-0.0282147	0.223953	0.34414	-0.189148	0.007398	0.0378392	-0.0924106	0.152117	0.245677
		201257_x_at	Grade3/Grade1				-0.0742899	0.166221	0.278287	-0.144034	0.580426	0.753682	-0.0167921	0.298689	0.426037	-0.189032	0.00225646	0.0164638	-0.0750826	0.131923	0.219819
		212391_x_at	Grade3/Grade1				-0.0561579	0.310162	0.441591	-0.134034	0.631526	0.788264	-0.00646215	0.703402	0.79183	-0.155395	0.00655016	0.0347946	-0.0663412	0.215062	0.320479
P61289	PSME3_HUMAN Proteasome activator complex subunit 3 OS=Homo sapiens GN=PSME3 PE=1 SV=1	NA	Grade3/Grade1	0.210178	0.254707	0.408278
		200987_x_at	Grade3/Grade1				0.470617	0.000382418	0.00225173	0.437207	0.0139899	0.0816263	0.0402388	0.000149968	0.00101475	0.333985	0.0110997	0.0506501	0.259522	0.001106	0.00463295
		200988_s_at	Grade3/Grade1				-0.029643	0.760257	0.838447	0.0208276	0.739972	0.858363	0.000396921	0.872277	0.912648	0.13848	0.256091	0.431091	-0.0537058	0.524475	0.635071
		209852_x_at	Grade3/Grade1				0.0945508	0.306048	0.437528	0.253931	0.0139322	0.0816159	0.0090944	0.264301	0.390728	0.249376	0.0563081	0.157311	0.0951766	0.28921	0.402599
		209853_s_at	Grade3/Grade1				0.46828	0.000338253	0.00202805	0.48769	0.00596395	0.048208	0.0311478	0.000224302	0.00141207	0.386425	0.00346566	0.0221873	0.263523	0.000830302	0.00366865
P61313	RL15_HUMAN 60S ribosomal protein L15 OS=Homo sapiens GN=RPL15 PE=1 SV=2	NA	Grade3/Grade1	0.300967	0.0348528	0.111817
		221475_s_at	Grade3/Grade1				-0.0829039	0.302567	0.433631	-0.306483	0.178837	0.389231	-0.0269311	0.271536	0.398095	-0.151259	0.0923486	0.220174	-0.10344	0.0230494	0.0559795
		221476_s_at	Grade3/Grade1				-0.474077	3.13726e-05	0.00030596	-0.882103	0.00592243	0.048147	-0.147993	1.31145e-06	2.22172e-05	-0.481267	0.000204623	0.00346202	-0.291384	8.90643e-07	1.24311e-05
		240806_at	Grade3/Grade1				-0.241093	0.0368329	0.0861836	-0.399069	0.000550601	0.0100169	-0.00379866	0.0102725	0.0308128	-0.378764	0.0130283	0.0563551	-0.369208	5.60381e-06	5.65714e-05
P61353	RL27_HUMAN 60S ribosomal protein L27 OS=Homo sapiens GN=RPL27 PE=1 SV=2	NA	Grade3/Grade1	0.370844	0.0014439	0.0132203
		200025_s_at	Grade3/Grade1				-0.0774386	0.198506	0.316316	-0.35469	0.0976572	0.269891	-0.0200793	0.287956	0.414343	-0.0931821	0.170643	0.329946	-0.103379	0.00370718	0.0128383
		213642_at	Grade3/Grade1				0.0937289	0.342732	0.476439	-0.596241	0.0158757	0.0883477	0.00971707	0.343805	0.472971	-0.444229	0.000382086	0.00514075	0.198035	0.104437	0.184201
P61421	VA0D1_HUMAN V-type proton ATPase subunit d 1 OS=Homo sapiens GN=ATP6V0D1 PE=1 SV=1	NA	Grade3/Grade1	0.410722	0.00227438	0.0183129
		212041_at	Grade3/Grade1				0.0757664	0.544139	0.663573	0.0563793	0.455514	0.658586	0.0142769	0.33723	0.466423	0.308777	0.0219159	0.0808077	0.0873281	0.318481	0.434493
P61457	PHS_HUMAN Pterin-4-alpha-carbinolamine dehydratase OS=Homo sapiens GN=PCBD1 PE=1 SV=2	NA	Grade3/Grade1	-0.194046	0.207466	0.358237
		203557_s_at	Grade3/Grade1				-0.255589	0.0951523	0.181916	0.0351379	0.569559	0.746741	-0.0154838	0.0896333	0.171197	0.0446509	0.822412	0.894944	-0.192685	0.0761389	0.142929
P61586	RHOA_HUMAN Transforming protein RhoA OS=Homo sapiens GN=RHOA PE=1 SV=1	NA	Grade3/Grade1	0.216345	0.225497	0.377143
		1555814_a_at	Grade3/Grade1				0.253585	0.155599	0.264445	-0.171517	0.0954197	0.266688	0.0514811	0.0937108	0.177266	-0.130414	0.326299	0.509058	0.22937	0.108884	0.190595
		200059_s_at	Grade3/Grade1				0.0397243	0.654759	0.754818	0.208966	0.452202	0.655926	0.00195959	0.939319	0.959355	-0.119774	0.13648	0.283101	-0.0259865	0.611977	0.712837
		240337_at	Grade3/Grade1				-0.580736	0.00960192	0.0303138	0.0437586	0.338454	0.562052	-0.00311093	0.0263041	0.0655031	-0.0382212	0.50884	0.679278	0.0155296	0.509611	0.622016
P61604	CH10_HUMAN 10 kDa heat shock protein, mitochondrial OS=Homo sapiens GN=HSPE1 PE=1 SV=2	NA	Grade3/Grade1	0.630227	0.000534656	0.00638846
		205133_s_at	Grade3/Grade1				0.484683	1.16192e-05	0.000143878	0.495103	0.151682	0.352984	0.118913	2.07806e-07	5.15405e-06	0.433125	0.000739678	0.00790279	0.275316	8.06114e-05	0.000534438
P61619	S61A1_HUMAN Protein transport protein Sec61 subunit alpha isoform 1 OS=Homo sapiens GN=SEC61A1 PE=1 SV=2	NA	Grade3/Grade1	0.568422	0.0153311	0.065444
		217716_s_at	Grade3/Grade1				0.0637195	0.571055	0.686082	0.242379	0.134809	0.329963	0.0231666	0.0657331	0.135292	0.303751	0.00302778	0.0199394	0.257223	4.44863e-05	0.000322537
		222385_x_at	Grade3/Grade1				0.540187	0.00909696	0.0289844	0.37131	2.0446e-05	0.00104046	0.0493784	0.000821484	0.00402005	0.74193	1.76286e-05	0.000764462	0.669329	3.52259e-06	3.86141e-05
P61626	LYSC_HUMAN Lysozyme C OS=Homo sapiens GN=LYZ PE=1 SV=1	NA	Grade3/Grade1	0.260914	0.0606693	0.162249
		1555745_a_at	Grade3/Grade1				1.24455	0.0138704	0.0408225	0.413724	0.0753113	0.229057	0.137091	0.00384348	0.0139994	1.32791	0.00269298	0.0185126	0.978873	0.00108414	0.00455802
		213975_s_at	Grade3/Grade1				0.790338	0.00437571	0.0161403	1.96941	0.00040414	0.0081478	0.161094	0.000774291	0.00383255	0.979079	0.00274064	0.0187468	0.747508	1.0657e-05	9.78427e-05
P61758	PFD3_HUMAN Prefoldin subunit 3 OS=Homo sapiens GN=VBP1 PE=1 SV=3	NA	Grade3/Grade1	0.273799	0.123721	0.253424
		201472_at	Grade3/Grade1				0.404376	1.19404e-05	0.000146015	0.368207	0.238573	0.456726	0.0660619	3.96288e-05	0.000347192	0.313783	0.0325492	0.10687	0.124161	0.112767	0.195261
P61764	STXB1_HUMAN Syntaxin-binding protein 1 OS=Homo sapiens GN=STXBP1 PE=1 SV=1	NA	Grade3/Grade1	-0.00503351	0.96413	0.97552
		202260_s_at	Grade3/Grade1				-0.623737	0.0022067	0.00926627	-0.546207	0.0877446	0.251663	-0.0114444	0.0207352	0.0544853	-0.521954	0.0482142	0.139856	-0.351129	0.00924246	0.0269686
P61769	B2MG_HUMAN Beta-2-microglobulin OS=Homo sapiens GN=B2M PE=1 SV=1	NA	Grade3/Grade1	0.681631	2.40212e-05	0.000735398
		201891_s_at	Grade3/Grade1				0.149759	0.0326485	0.0786279	-0.161517	0.454874	0.658147	0.0744605	0.00210196	0.00862165	0.060793	0.457073	0.635643	0.0898203	0.0256211	0.0606445
		216231_s_at	Grade3/Grade1				0.222024	0.0533012	0.115715	0.345621	0.446856	0.65211	0.109796	0.00729197	0.0234288	0.221771	0.0389743	0.121553	0.136809	0.0535882	0.108546
		232311_at	Grade3/Grade1				0.304024	0.149391	0.256743	0.155966	0.117668	0.304371	0.00139975	0.524209	0.644247	0.575336	0.0246404	0.0882573	0.277612	0.000664253	0.00305554
P61803	DAD1_HUMAN Dolichyl-diphosphooligosaccharide--protein glycosyltransferase subunit DAD1 OS=Homo sapiens GN=DAD1 PE=1 SV=3	NA	Grade3/Grade1	0.370406	0.0132602	0.0600656
		200046_at	Grade3/Grade1				-0.045641	0.628248	0.733055	0.231034	0.349198	0.57109	-0.00221998	0.907566	0.937198	-0.1125	0.327617	0.509837	-0.072926	0.383581	0.500062
P61916	NPC2_HUMAN Epididymal secretory protein E1 OS=Homo sapiens GN=NPC2 PE=1 SV=1	NA	Grade3/Grade1	0.384452	0.0132092	0.0600656
		200701_at	Grade3/Grade1				-0.206164	0.0990998	0.187615	-0.110966	0.726129	0.849499	-0.0445496	0.139291	0.23891	0.0419709	0.776368	0.86563	-0.13605	0.130694	0.218116
P61923	COPZ1_HUMAN Coatomer subunit zeta-1 OS=Homo sapiens GN=COPZ1 PE=1 SV=1	NA	Grade3/Grade1	0.223681	0.142243	0.278656
		217726_at	Grade3/Grade1				-0.345439	0.00222301	0.00932863	-0.154034	0.47953	0.679482	-0.0426919	0.00176936	0.00749382	-0.168245	0.230711	0.402046	-0.267688	0.00124006	0.00510766
		222386_s_at	Grade3/Grade1				-0.116315	0.236592	0.361067	0.178379	0.52465	0.713222	-0.0180807	0.2066	0.32412	-0.0626814	0.681013	0.80518	-0.212476	0.0249515	0.0594191
P61960	UFM1_HUMAN Ubiquitin-fold modifier 1 OS=Homo sapiens GN=UFM1 PE=1 SV=1	NA	Grade3/Grade1	0.128348	0.347052	0.498771
		218050_at	Grade3/Grade1				-0.113169	0.3085	0.440152	-0.204828	0.480789	0.680566	-0.00983246	0.555962	0.671265	-0.185343	0.199064	0.365916	-0.252264	0.000221749	0.00122513
		222502_s_at	Grade3/Grade1				0.547694	0.000286208	0.00177305	0.106276	0.212112	0.426388	0.0319113	0.000313622	0.00183879	0.00957549	0.957816	0.975645	0.00552305	0.960945	0.973225
		242669_at	Grade3/Grade1				-0.41521	0.0131381	0.0392833	-0.219862	0.380436	0.596722	-0.0107222	0.0288476	0.0703338	-0.125922	0.468029	0.64567	-0.49084	6.82396e-05	0.000467241
P61962	DCAF7_HUMAN DDB1- and CUL4-associated factor 7 OS=Homo sapiens GN=DCAF7 PE=1 SV=1	NA	Grade3/Grade1	0.343273	0.0200585	0.0791301
		209592_s_at	Grade3/Grade1				0.605338	0.000991455	0.00492158	0.373966	0.00281059	0.0301384	0.0184686	0.00257321	0.0101156	0.546522	0.000838432	0.00852653	0.307012	1.78313e-05	0.000150892
		221744_at	Grade3/Grade1				0.11753	0.254115	0.381311	0.161	0.194083	0.406515	0.0137448	0.0554115	0.118103	0.462755	0.00287718	0.0192603	-0.0529448	0.588139	0.693081
		221745_at	Grade3/Grade1				0.283711	0.0528626	0.115053	0.106966	0.317841	0.542319	0.0235526	0.00430293	0.0152538	0.469938	0.00662606	0.0350627	0.350523	8.07282e-06	7.74586e-05
		224730_at	Grade3/Grade1				0.280538	0.0502391	0.110635	-0.0648966	0.598625	0.765348	0.0175144	0.0134764	0.0382858	0.426956	0.0109396	0.0499857	0.259814	0.000837378	0.0036884
		224748_at	Grade3/Grade1				0.0650498	0.603748	0.71457	0.402448	0.0983834	0.27145	0.0258172	0.102333	0.190082	0.640988	3.02879e-05	0.00101862	0.111924	0.185084	0.285136
		233782_at	Grade3/Grade1				-0.0181248	0.881263	0.925279	0.0928966	0.253076	0.473917	0.00353022	0.235866	0.357979	0.321251	0.00280004	0.0188864	0.108904	0.00473853	0.0156927
		236134_at	Grade3/Grade1				0.00130387	0.989605	0.993234	0.137103	0.041675	0.159454	0.00194082	0.504131	0.626006	0.49824	0.00311366	0.0204269	0.219543	0.00317656	0.0113074
P61964	WDR5_HUMAN WD repeat-containing protein 5 OS=Homo sapiens GN=WDR5 PE=1 SV=1	NA	Grade3/Grade1	0.415747	0.00468533	0.0308891
		223308_s_at	Grade3/Grade1				0.500515	2.12009e-05	0.000223176	0.484862	7.33726e-05	0.00262126	0.0187238	0.000486185	0.00260121	0.714727	1.63137e-05	0.000730411	0.359734	0.000307789	0.00162124
		225170_at	Grade3/Grade1				0.0579911	0.582577	0.695682	0.0449655	0.410085	0.623803	0.00349712	0.346509	0.475925	0.161367	0.0864849	0.211084	-0.043455	0.624339	0.723985
P61966	AP1S1_HUMAN AP-1 complex subunit sigma-1A OS=Homo sapiens GN=AP1S1 PE=1 SV=1	NA	Grade3/Grade1	0.349707	0.0776245	0.189673
		205195_at	Grade3/Grade1				0.432511	0.0218255	0.0573939	0.00617241	0.893603	0.945051	0.00962307	0.0104663	0.0312246	0.60877	0.00179815	0.0142019	0.409846	0.0021467	0.00820404
		205196_s_at	Grade3/Grade1				0.639139	0.000194171	0.00129604	0.0187931	0.688624	0.825894	0.0149093	9.51507e-05	0.000708492	0.548559	0.00538911	0.030282	0.450793	0.000375316	0.00191689
		209635_at	Grade3/Grade1				0.35492	0.0332952	0.0798227	0.375793	0.0620804	0.202961	0.0164075	0.0586406	0.123534	0.440424	0.00797161	0.0398519	0.256678	0.00612674	0.0193159
P61970	NTF2_HUMAN Nuclear transport factor 2 OS=Homo sapiens GN=NUTF2 PE=1 SV=1	NA	Grade3/Grade1	0.11014	0.521799	0.6519
		202397_at	Grade3/Grade1				0.335298	0.000281664	0.00175277	0.716207	6.51914e-07	8.64413e-05	0.0676659	2.84058e-05	0.000272025	0.551821	8.68332e-05	0.00198909	0.327972	0.000377056	0.00192435
		228379_at	Grade3/Grade1				0.0568924	0.531157	0.652938	0.167966	0.106085	0.28395	0.00180786	0.358544	0.487318	0.0730681	0.447515	0.62714	0.0925828	0.0502196	0.103528
P61978	HNRPK_HUMAN Heterogeneous nuclear ribonucleoprotein K OS=Homo sapiens GN=HNRNPK PE=1 SV=1	NA	Grade3/Grade1	0.159402	0.289494	0.442309
		200097_s_at	Grade3/Grade1				-0.0636981	0.386657	0.520009	-0.213966	0.326547	0.551173	-0.0199959	0.218091	0.338375	-0.233051	0.00165135	0.0134143	-0.0909932	0.0339171	0.0757313
		200775_s_at	Grade3/Grade1				-0.0318347	0.703362	0.793728	0.0845862	0.746137	0.861687	0.0100904	0.601565	0.709781	-0.0391184	0.581299	0.734614	-0.036181	0.308488	0.422952
P61981	1433G_HUMAN 14-3-3 protein gamma OS=Homo sapiens GN=YWHAG PE=1 SV=2	NA	Grade3/Grade1	0.259806	0.00374423	0.0266544
		222985_at	Grade3/Grade1				0.230493	0.0239052	0.0617272	0.371069	0.10952	0.290663	0.0772139	0.00165922	0.0071102	0.299517	0.00291281	0.0194047	0.247032	1.84076e-08	5.24465e-07
P62072	TIM10_HUMAN Mitochondrial import inner membrane translocase subunit Tim10 OS=Homo sapiens GN=TIMM10 PE=1 SV=1	NA	Grade3/Grade1	0.0353277	0.755769	0.833785
		1555764_s_at	Grade3/Grade1				0.111168	0.172949	0.286399	0.452241	0.133651	0.328169	0.0186297	0.101559	0.189155	0.663889	4.0962e-05	0.00125526	0.253076	0.00952028	0.0275461
		218408_at	Grade3/Grade1				0.146856	0.219188	0.340997	0.270759	0.187428	0.399647	0.0160915	0.0815993	0.159195	0.634212	7.35707e-05	0.00181168	0.19062	0.0200549	0.0502649
P62081	RS7_HUMAN 40S ribosomal protein S7 OS=Homo sapiens GN=RPS7 PE=1 SV=1	NA	Grade3/Grade1	0.390251	0.00863559	0.045345
		213941_x_at	Grade3/Grade1				0.207191	0.00946644	0.0299959	-0.0665517	0.685899	0.825209	0.0892145	0.000538134	0.00284761	0.0897455	0.301276	0.480745	0.0752531	0.0490651	0.101684
P62136	PP1A_HUMAN Serine/threonine-protein phosphatase PP1-alpha catalytic subunit OS=Homo sapiens GN=PPP1CA PE=1 SV=1	NA	Grade3/Grade1	0.284996	0.0353888	0.113266
		200846_s_at	Grade3/Grade1				0.258045	0.0328095	0.0789604	0.147138	0.0496976	0.178471	0.029119	0.0439903	0.098255	0.473102	0.000853316	0.0085767	0.23837	0.00558586	0.0178804
P62140	PP1B_HUMAN Serine/threonine-protein phosphatase PP1-beta catalytic subunit OS=Homo sapiens GN=PPP1CB PE=1 SV=3	NA	Grade3/Grade1	0.0942203	0.464251	0.603462
		201407_s_at	Grade3/Grade1				0.318787	0.00391587	0.0147783	0.732586	0.0605723	0.200791	0.0665978	0.000281475	0.00168032	0.28883	0.120831	0.262733	0.158015	0.0814106	0.150975
		201408_at	Grade3/Grade1				-0.184632	0.184979	0.300667	-0.258345	0.416738	0.629443	-0.00417581	0.722916	0.806816	0.067088	0.619556	0.763213	-0.199564	0.032296	0.0728906
		201409_s_at	Grade3/Grade1				0.0201393	0.8752	0.921328	0.0441724	0.88075	0.940472	0.0173376	0.2843	0.410506	0.0929326	0.493498	0.666644	-0.121335	0.114254	0.196945
		228222_at	Grade3/Grade1				0.635193	0.000214879	0.0014097	0.133621	0.667114	0.813827	0.188323	1.99574e-05	0.000201179	0.085878	0.638422	0.776489	0.212754	0.0305849	0.0696672
P62158	CALM_HUMAN Calmodulin OS=Homo sapiens GN=CALM1 PE=1 SV=2	NA	Grade3/Grade1	-0.059701	0.678774	0.774859
		1563431_x_at	Grade3/Grade1				0.567633	0.000713224	0.00377123	0.268241	0.222395	0.438109	0.00900776	0.0174764	0.0472934	-0.0105181	0.922605	0.958739	-0.225499	0.0712796	0.135654
		200622_x_at	Grade3/Grade1				0.313757	0.0070565	0.0237339	0.360103	0.019336	0.0997403	0.0287534	0.00494456	0.0171179	0.149619	0.348165	0.530168	-0.0241641	0.773021	0.843085
		200623_s_at	Grade3/Grade1				0.0970654	0.394218	0.52626	0.284207	0.00125756	0.0174114	0.0111118	0.381235	0.511105	0.0295328	0.756137	0.854682	0.102186	0.151169	0.244501
		200653_s_at	Grade3/Grade1				0.172521	0.116653	0.211719	-0.010069	0.966216	0.982315	0.0340059	0.0813129	0.158915	0.22617	0.0662187	0.176285	0.0688877	0.213347	0.318413
		200655_s_at	Grade3/Grade1				-0.172084	0.209455	0.32845	0.0576552	0.776452	0.880098	-0.0406858	0.136689	0.235736	0.0131139	0.911478	0.953663	-0.177431	0.0438086	0.0928844
		207243_s_at	Grade3/Grade1				0.197239	0.0106675	0.0330869	0.176931	0.418739	0.631282	0.0884904	0.0006851	0.00346826	-0.061047	0.332537	0.514574	-0.0557329	0.105473	0.185852
		209563_x_at	Grade3/Grade1				0.148081	0.0997158	0.188405	0.23969	0.179311	0.389893	0.0385081	0.0725199	0.145337	0.157802	0.167686	0.325719	0.0812398	0.285955	0.399363
		211984_at	Grade3/Grade1				-0.130728	0.232046	0.355863	0.156379	0.595978	0.763237	-0.0176949	0.247835	0.37205	0.1604	0.273661	0.449689	-0.0943799	0.28089	0.393087
		211985_s_at	Grade3/Grade1				0.115457	0.353417	0.487752	0.125	0.615204	0.777319	0.0159078	0.203245	0.320315	0.196152	0.193328	0.359156	-0.0543616	0.594692	0.698654
		213688_at	Grade3/Grade1				0.424518	0.0032981	0.0128224	0.0774138	0.224276	0.439938	0.00893082	0.00723741	0.023286	0.0886454	0.436466	0.617447	0.0735907	0.302265	0.416407
		241619_at	Grade3/Grade1				-0.309058	0.0503814	0.110736	-0.092	0.0862817	0.248917	-0.00218439	0.084496	0.163514	0.181043	0.0401569	0.12417	0.181982	0.0280677	0.0651604
P62191	PRS4_HUMAN 26S protease regulatory subunit 4 OS=Homo sapiens GN=PSMC1 PE=1 SV=1	NA	Grade3/Grade1	0.252559	0.0494313	0.141319
		204219_s_at	Grade3/Grade1				0.136648	0.172318	0.285609	0.336621	0.010412	0.0685023	0.0314315	0.0207803	0.0545829	0.241369	0.00276075	0.0188282	0.0891733	0.108947	0.190608
P62195	PRS8_HUMAN 26S protease regulatory subunit 8 OS=Homo sapiens GN=PSMC5 PE=1 SV=1	NA	Grade3/Grade1	0.194653	0.176359	0.319004
		209503_s_at	Grade3/Grade1				-0.160985	0.238954	0.363919	0.323448	0.226022	0.442105	-0.00814843	0.753077	0.829154	0.402964	0.0207104	0.0774778	0.105861	0.169266	0.266876
P62241	RS8_HUMAN 40S ribosomal protein S8 OS=Homo sapiens GN=RPS8 PE=1 SV=2	NA	Grade3/Grade1	0.359855	0.0108798	0.0532982
		200858_s_at	Grade3/Grade1				-0.0238423	0.698153	0.789271	-0.210172	0.458146	0.659968	-0.00868371	0.674093	0.769496	-0.0715253	0.372437	0.554394	-0.106511	0.0189495	0.0480534
P62244	RS15A_HUMAN 40S ribosomal protein S15a OS=Homo sapiens GN=RPS15A PE=1 SV=2	NA	Grade3/Grade1	0.248152	0.159431	0.298673
		200781_s_at	Grade3/Grade1				0.00183726	0.977111	0.986335	-0.252655	0.144029	0.343091	0.0218319	0.228724	0.349835	-0.0926129	0.13786	0.284423	-0.104109	0.000776005	0.00347367
		229882_at	Grade3/Grade1				-0.190912	0.0366019	0.085928	-0.12231	0.260638	0.482962	-0.00158083	0.174733	0.28658	-0.0773578	0.531802	0.698168	-0.0401678	0.494164	0.607016
		235309_at	Grade3/Grade1				-0.451462	0.00198475	0.00851579	-0.620379	0.0133583	0.0799321	-0.0104625	0.0216086	0.0561809	-0.161052	0.352187	0.533816	-0.254191	0.009261	0.0269998
P62249	RS16_HUMAN 40S ribosomal protein S16 OS=Homo sapiens GN=RPS16 PE=1 SV=2	NA	Grade3/Grade1	0.306276	0.00929393	0.0475278
		201258_at	Grade3/Grade1				-0.0107832	0.919382	0.951139	-0.0577931	0.875342	0.938207	0.00749296	0.81797	0.874675	-0.0206997	0.845604	0.911719	0.026542	0.631454	0.729293
		213890_x_at	Grade3/Grade1				0.0168087	0.767546	0.844729	0.00996552	0.964258	0.981482	0.0221116	0.273363	0.399754	0.0469962	0.559162	0.719161	-0.0231463	0.480001	0.593865
		226131_s_at	Grade3/Grade1				0.0193333	0.690421	0.783742	-0.0240345	0.912249	0.954631	0.0288727	0.0770547	0.152235	0.0107055	0.845148	0.911369	-0.00490117	0.85583	0.901458
P62258	1433E_HUMAN 14-3-3 protein epsilon OS=Homo sapiens GN=YWHAE PE=1 SV=1	NA	Grade3/Grade1	-0.199885	0.180527	0.324184
		210317_s_at	Grade3/Grade1				0.119894	0.527157	0.649062	-0.0656897	0.649614	0.800409	0.0304264	0.193307	0.308317	-0.23708	0.116655	0.256812	-0.0420553	0.807478	0.868709
		210996_s_at	Grade3/Grade1				-0.0584861	0.551054	0.669755	-0.0474828	0.820925	0.907968	-0.0130039	0.589656	0.700376	-0.294627	0.00121807	0.0109309	-0.129945	0.117952	0.201857
		213655_at	Grade3/Grade1				0.364659	0.0232276	0.0603673	-0.213172	0.410171	0.623803	0.0630724	0.0506109	0.109461	-0.380844	0.000728928	0.0078286	-0.180263	0.0894816	0.163048
P62263	RS14_HUMAN 40S ribosomal protein S14 OS=Homo sapiens GN=RPS14 PE=1 SV=3	NA	Grade3/Grade1	0.411779	0.00387017	0.0272465
		208645_s_at	Grade3/Grade1				-0.141559	0.0407963	0.0933899	-0.686724	0.00896932	0.0624051	-0.0301704	0.165952	0.275373	-0.0966432	0.152938	0.306009	-0.11324	0.0222133	0.0544475
		214245_at	Grade3/Grade1				0.304272	0.0712361	0.144718	-0.0188966	0.671779	0.817061	0.00400281	0.0791107	0.15536	0.0172764	0.85729	0.919144	0.0595168	0.206151	0.309946
		217298_at	Grade3/Grade1				0.284807	0.0983435	0.186542	0.0233448	0.606025	0.770453	-1.12737e-05	0.992022	0.995487	-0.0382305	0.562024	0.720826	0.0688712	0.0266947	0.0628407
		241241_at	Grade3/Grade1				-0.197418	0.127951	0.227964	-0.00172414	0.967707	0.982527	-0.00271342	0.195988	0.311511	-0.0237831	0.763878	0.859908	0.0133875	0.786669	0.853126
P62266	RS23_HUMAN 40S ribosomal protein S23 OS=Homo sapiens GN=RPS23 PE=1 SV=3	NA	Grade3/Grade1	0.393835	0.0123491	0.0576909
		200926_at	Grade3/Grade1				-0.134897	0.00970356	0.0305507	-0.259897	0.222533	0.438109	-0.0363716	0.0483958	0.106056	-0.159758	0.0108815	0.0498192	-0.107713	6.29967e-05	0.000436107
		227722_at	Grade3/Grade1				-0.558003	0.00172008	0.00760254	-0.0496552	0.349799	0.571261	-0.0184087	0.00106212	0.00495824	-0.783388	0.00308483	0.020257	-0.463913	0.000501363	0.00243615
P62269	RS18_HUMAN 40S ribosomal protein S18 OS=Homo sapiens GN=RPS18 PE=1 SV=3	NA	Grade3/Grade1	0.357712	0.00611808	0.0369663
		201049_s_at	Grade3/Grade1				0.0599065	0.290905	0.420882	-0.0646207	0.756872	0.867681	0.0369215	0.0304614	0.0735146	-0.059455	0.386046	0.567866	-0.0332622	0.252939	0.36243
P62273	RS29_HUMAN 40S ribosomal protein S29 OS=Homo sapiens GN=RPS29 PE=1 SV=2	NA	Grade3/Grade1	0.425551	0.00414609	0.0283089
		201094_at	Grade3/Grade1				-0.0141187	0.790497	0.862554	-0.261241	0.133323	0.327874	0.00619309	0.717685	0.803113	0.0450755	0.539806	0.703718	-0.0212407	0.49151	0.604956
P62277	RS13_HUMAN 40S ribosomal protein S13 OS=Homo sapiens GN=RPS13 PE=1 SV=2	NA	Grade3/Grade1	0.40697	0.00204924	0.0170869
		200018_at	Grade3/Grade1				-0.0535653	0.416194	0.547122	-0.284793	0.295909	0.521148	-0.00298472	0.893411	0.926744	-0.143026	0.0451162	0.134373	-0.0789861	0.00961679	0.0277787
P62280	RS11_HUMAN 40S ribosomal protein S11 OS=Homo sapiens GN=RPS11 PE=1 SV=3	NA	Grade3/Grade1	0.392237	0.00506241	0.0325149
		200031_s_at	Grade3/Grade1				-0.118407	0.0809318	0.160166	-0.182724	0.341065	0.564619	-0.0284902	0.194219	0.3097	-0.0730238	0.2931	0.471408	-0.0997917	0.00260057	0.00962993
		213350_at	Grade3/Grade1				-0.00389374	0.979839	0.987718	-0.455276	0.0764276	0.231121	0.0234454	0.364783	0.493776	-0.670313	8.45719e-05	0.001959	0.028661	0.858149	0.902889
P62304	RUXE_HUMAN Small nuclear ribonucleoprotein E OS=Homo sapiens GN=SNRPE PE=1 SV=1	NA	Grade3/Grade1	0.125803	0.336708	0.487475
		203316_s_at	Grade3/Grade1				0.395979	0.000176271	0.00120336	0.43069	0.210171	0.424467	0.0971394	0.000200458	0.00128812	0.0941939	0.370724	0.552679	0.0688241	0.235996	0.343952
		215450_at	Grade3/Grade1				0.463271	2.51334e-05	0.000254471	0.0439655	0.872927	0.937221	0.0330003	0.00047499	0.00255664	-0.250483	0.0403246	0.124402	-0.21009	0.118813	0.202777
		231112_at	Grade3/Grade1				-0.248866	0.0592946	0.125915	-0.127966	0.0394026	0.154452	1.70184e-05	0.990318	0.994646	-0.129956	0.374392	0.555898	-0.209861	0.00187969	0.0073472
P62306	RUXF_HUMAN Small nuclear ribonucleoprotein F OS=Homo sapiens GN=SNRPF PE=1 SV=1	NA	Grade3/Grade1	0.150541	0.353203	0.503534
		203832_at	Grade3/Grade1				0.332067	0.00190658	0.00824194	0.147517	0.450581	0.654239	0.0482121	0.00138859	0.00622517	0.348279	0.00367238	0.0231031	0.287961	5.47603e-05	0.000386461
P62310	LSM3_HUMAN U6 snRNA-associated Sm-like protein LSm3 OS=Homo sapiens GN=LSM3 PE=1 SV=2	NA	Grade3/Grade1	0.113186	0.383654	0.529726
		202209_at	Grade3/Grade1				0.196528	0.0719162	0.145971	0.101483	0.638378	0.793036	0.0302743	0.0718117	0.14444	0.24195	0.0338649	0.109933	0.00502293	0.940641	0.961208
P62312	LSM6_HUMAN U6 snRNA-associated Sm-like protein LSm6 OS=Homo sapiens GN=LSM6 PE=1 SV=1	NA	Grade3/Grade1	0.0460495	0.717155	0.803352
		205036_at	Grade3/Grade1				0.184656	0.0866682	0.168882	0.336034	0.119501	0.307448	0.0192076	0.0225883	0.0580709	0.256227	0.0322678	0.106402	0.137735	0.0778844	0.145809
P62314	SMD1_HUMAN Small nuclear ribonucleoprotein Sm D1 OS=Homo sapiens GN=SNRPD1 PE=1 SV=1	NA	Grade3/Grade1	0.227329	0.159292	0.298562
		202690_s_at	Grade3/Grade1				0.575213	1.46178e-05	0.000168514	0.601655	0.00283285	0.030283	0.0881333	7.72611e-05	0.000595213	0.660219	2.91756e-05	0.00100814	0.37475	1.50148e-05	0.000130716
		202691_at	Grade3/Grade1				0.199861	0.0138291	0.040747	0.520517	0.0148329	0.0843836	0.0153485	0.0152576	0.0423175	0.286714	0.0538826	0.152076	0.314615	0.00047483	0.00233021
P62316	SMD2_HUMAN Small nuclear ribonucleoprotein Sm D2 OS=Homo sapiens GN=SNRPD2 PE=1 SV=1	NA	Grade3/Grade1	0.227035	0.187698	0.333686
		200826_at	Grade3/Grade1				0.200013	0.0392563	0.0907382	0.243828	0.416219	0.628886	0.0686672	0.0219042	0.0567281	0.135492	0.13699	0.283766	0.0860041	0.145571	0.237677
P62318	SMD3_HUMAN Small nuclear ribonucleoprotein Sm D3 OS=Homo sapiens GN=SNRPD3 PE=1 SV=1	NA	Grade3/Grade1	0.096519	0.49155	0.625853
		202567_at	Grade3/Grade1				0.219921	0.0399369	0.0919416	0.451828	0.0920604	0.260253	0.0489929	0.00568185	0.0191571	0.426779	0.000439095	0.00565174	0.186873	0.0194981	0.0491551
P62333	PRS10_HUMAN 26S protease regulatory subunit 10B OS=Homo sapiens GN=PSMC6 PE=1 SV=1	NA	Grade3/Grade1	0.151197	0.322033	0.472653
		201699_at	Grade3/Grade1				0.0358429	0.721092	0.807853	-0.122276	0.789006	0.887311	0.00313078	0.832419	0.885839	0.0977883	0.380666	0.562153	-0.0635177	0.467304	0.583269
P62424	RL7A_HUMAN 60S ribosomal protein L7a OS=Homo sapiens GN=RPL7A PE=1 SV=2	NA	Grade3/Grade1	0.385472	0.00226532	0.0182795
		217740_x_at	Grade3/Grade1				-0.0852133	0.208013	0.327006	-0.367241	0.110745	0.292339	-0.0325804	0.14116	0.241155	-0.0885012	0.222193	0.392826	-0.0715426	0.0328538	0.0739319
		224930_x_at	Grade3/Grade1				-0.0756148	0.289027	0.419004	-0.334483	0.173866	0.382998	-0.0294521	0.176019	0.288142	-0.0937399	0.268935	0.445425	-0.0766531	0.0582755	0.116029
P62495	ERF1_HUMAN Eukaryotic peptide chain release factor subunit 1 OS=Homo sapiens GN=ETF1 PE=1 SV=3	NA	Grade3/Grade1	0.201839	0.223345	0.374216
		201573_s_at	Grade3/Grade1				0.254499	0.0236798	0.0613255	0.148793	0.515514	0.707216	0.0208841	0.0215366	0.0560358	0.189884	0.0848385	0.20884	-0.152908	0.0614097	0.12077
		201574_at	Grade3/Grade1				-0.0592319	0.535544	0.657042	0.010931	0.965062	0.981859	-0.00215661	0.869365	0.911325	0.0849749	0.378191	0.559457	-0.135119	0.0192914	0.0487588
P62633	CNBP_HUMAN Cellular nucleic acid-binding protein OS=Homo sapiens GN=CNBP PE=1 SV=1	NA	Grade3/Grade1	0.490932	0.00485747	0.0314933
		206158_s_at	Grade3/Grade1				-0.0637682	0.488229	0.615194	0.119	0.703165	0.835341	-0.0163633	0.425331	0.552394	-0.0668122	0.451348	0.630351	-0.10936	0.170256	0.268018
		227731_at	Grade3/Grade1				-0.207531	0.00725387	0.0242088	-0.270414	0.0975772	0.269891	-0.007302	0.0284761	0.0695757	-0.187553	0.0367072	0.116462	-0.41137	2.58538e-09	1.09363e-07
P62701	RS4X_HUMAN 40S ribosomal protein S4, X isoform OS=Homo sapiens GN=RPS4X PE=1 SV=2	NA	Grade3/Grade1	0.376485	0.0265381	0.0953686
		200933_x_at	Grade3/Grade1				-0.212251	0.000400009	0.00234929	-0.443897	0.0715938	0.221561	-0.0509373	0.0040116	0.0144741	-0.218196	0.00228499	0.0165842	-0.203275	2.64689e-09	1.11282e-07
		213347_x_at	Grade3/Grade1				-0.238476	0.000169764	0.00117052	-0.400897	0.0270492	0.122298	-0.0656852	0.000231777	0.00144494	-0.257938	0.00103227	0.00987174	-0.201139	1.78334e-10	1.12809e-08
P62750	RL23A_HUMAN 60S ribosomal protein L23a OS=Homo sapiens GN=RPL23A PE=1 SV=1	NA	Grade3/Grade1	0.282831	0.0142308	0.0625616
		203012_x_at	Grade3/Grade1				-0.0539426	0.385705	0.519218	-0.065931	0.687526	0.825582	-0.0110439	0.540946	0.659445	0.0368731	0.645507	0.780974	-0.0123852	0.708875	0.793973
P62753	RS6_HUMAN 40S ribosomal protein S6 OS=Homo sapiens GN=RPS6 PE=1 SV=1	NA	Grade3/Grade1	0.32715	0.0364868	0.116259
		200081_s_at	Grade3/Grade1				-0.0830833	0.37096	0.505688	-0.418069	0.137423	0.333639	-0.00395058	0.897781	0.930158	-0.198105	0.083526	0.206642	-0.146256	0.0729931	0.138152
		201254_x_at	Grade3/Grade1				-0.146096	0.0593424	0.125975	-0.251241	0.261315	0.48373	-0.0303517	0.257776	0.382889	-0.172703	0.0825341	0.204702	-0.121412	0.00580502	0.0184705
		209134_s_at	Grade3/Grade1				-0.0927225	0.212422	0.332346	-0.299724	0.19614	0.40753	-0.0117964	0.643473	0.744577	-0.183734	0.0617118	0.167298	-0.120678	0.0141995	0.0379986
		211690_at	Grade3/Grade1				-0.108947	0.560261	0.677481	-0.0151034	0.704461	0.836161	-5.5858e-05	0.964361	0.976946	0.0227813	0.650192	0.784353	0.0127887	0.676105	0.766482
P62805	H4_HUMAN Histone H4 OS=Homo sapiens GN=HIST1H4A PE=1 SV=2	NA	Grade3/Grade1	0.146155	0.358325	0.507734
		205967_at	Grade3/Grade1				0.928041	8.5462e-08	2.90276e-06	0.538621	0.00166696	0.0210123	0.179527	2.67322e-07	6.26934e-06	0.379778	0.00317334	0.0207789	0.362843	0.00406962	0.0138774
		206951_at	Grade3/Grade1				0.57076	0.00028771	0.00178075	-0.0153103	0.84184	0.918286	0.0067811	0.00343527	0.0128103	0.0238244	0.913702	0.954464	0.189439	0.00407427	0.0138863
		207046_at	Grade3/Grade1				0.188373	0.132846	0.234778	0.0602069	0.186291	0.398411	0.00110265	0.331822	0.461697	0.233099	0.448135	0.627643	-0.0084868	0.933583	0.957468
		208026_at	Grade3/Grade1				0.366749	0.0168413	0.0473334	0.0552759	0.160043	0.365344	0.00300082	0.00110483	0.00511949	0.0235359	0.752017	0.851982	0.0390989	0.0987	0.176305
		208046_at	Grade3/Grade1				0.343509	0.00652788	0.0222493	-0.0314828	0.601384	0.767024	0.00130907	0.18505	0.299864	0.0353438	0.589455	0.740944	0.0459758	0.106016	0.18657
		208076_at	Grade3/Grade1				0.144656	0.282993	0.412785	0.167207	0.0856984	0.247857	0.00247692	0.154887	0.260204	0.1056	0.537848	0.70215	-0.0610334	0.351797	0.467819
		208180_s_at	Grade3/Grade1				0.925392	0.0039079	0.0147686	0.349966	0.0843925	0.245729	0.0215607	0.0248136	0.0626016	0.85627	0.0897043	0.216338	0.287438	0.221236	0.326761
		208181_at	Grade3/Grade1				0.27195	0.199899	0.317801	-0.0109655	0.803403	0.897079	0.00243115	0.014321	0.0403197	0.0820334	0.568665	0.725216	0.105744	0.00520978	0.0169281
		208580_x_at	Grade3/Grade1				0.401294	0.0242454	0.0622864	-0.0423793	0.81217	0.902261	0.0216535	0.0342228	0.0810045	0.0304284	0.883248	0.934765	-0.222991	0.111121	0.193138
		214463_x_at	Grade3/Grade1				0.104304	0.621729	0.72806	-0.180276	0.499388	0.69477	0.00975284	0.414728	0.542609	0.0241898	0.923473	0.958821	-0.222944	0.123721	0.208877
		214516_at	Grade3/Grade1				0.635583	3.16628e-05	0.000308355	0.0453448	0.39116	0.606586	0.00476489	0.000229032	0.00143394	0.0622503	0.46419	0.642559	0.0903173	0.0105892	0.0299723
		214562_at	Grade3/Grade1				0.413045	0.00483339	0.017499	0.0604138	0.128937	0.322109	0.0021778	0.00593692	0.0198425	0.216911	0.00262132	0.0182014	0.0548543	0.0317201	0.0718225
		214634_at	Grade3/Grade1				0.121341	0.0900541	0.174172	0.100138	0.198	0.409189	0.00236058	0.0214075	0.0558267	0.0678318	0.447317	0.627135	0.175201	0.000340475	0.00176775
		232035_at	Grade3/Grade1				0.669861	0.0236753	0.0613255	0.563897	0.225591	0.441512	0.02374	0.047437	0.104302	0.811869	0.0809088	0.202272	0.266326	0.218627	0.324255
		234960_at	Grade3/Grade1				0.164533	0.578354	0.692081	0.00737931	0.913548	0.954631	0.0124462	7.57653e-05	0.00058606	-0.0443065	0.65716	0.788158	0.0277811	0.414724	0.531707
P62820	RAB1A_HUMAN Ras-related protein Rab-1A OS=Homo sapiens GN=RAB1A PE=1 SV=3	NA	Grade3/Grade1	0.131428	0.355538	0.505262
		207791_s_at	Grade3/Grade1				0.542733	6.00784e-05	0.000507647	0.0228966	0.683844	0.824887	0.0523746	6.23434e-06	7.78728e-05	0.159159	0.232142	0.40354	0.198713	0.178198	0.276791
		208724_s_at	Grade3/Grade1				0.187822	0.0190981	0.0519044	0.498931	0.0886302	0.253466	0.0483066	0.0189932	0.0506607	0.0780936	0.386833	0.568824	0.0500949	0.185657	0.285737
		213440_at	Grade3/Grade1				0.0405035	0.657938	0.756521	-0.0426552	0.857666	0.92756	0.0039227	0.465844	0.591528	0.000666342	0.994897	0.997647	-0.0845848	0.214733	0.320127
		239428_at	Grade3/Grade1				-0.21915	0.238551	0.363413	0.0195862	0.768992	0.876107	0.000438455	0.628236	0.731086	-0.133922	0.0605125	0.165241	0.21054	1.69323e-05	0.000144849
		239570_at	Grade3/Grade1				-0.185031	0.45149	0.579923	-0.0413103	0.284405	0.508672	-0.002174	0.198435	0.314241	-0.00549029	0.92318	0.958783	-0.0109305	0.692283	0.78046
P62826	RAN_HUMAN GTP-binding nuclear protein Ran OS=Homo sapiens GN=RAN PE=1 SV=3	NA	Grade3/Grade1	0.378769	0.0154925	0.0657065
		200749_at	Grade3/Grade1				-0.0820866	0.442871	0.572478	-0.303345	0.150981	0.352614	-0.00154278	0.872858	0.9128	-0.0358079	0.814527	0.88976	-0.148804	0.145212	0.237329
		200750_s_at	Grade3/Grade1				0.747312	2.6539e-09	1.90611e-07	1.15662	0.00100436	0.0149893	0.185041	6.2382e-10	4.57579e-08	0.516576	3.06662e-05	0.00101862	0.611572	5.05453e-09	1.79955e-07
P62829	RL23_HUMAN 60S ribosomal protein L23 OS=Homo sapiens GN=RPL23 PE=1 SV=1	NA	Grade3/Grade1	0.377383	0.0203008	0.0798326
		200888_s_at	Grade3/Grade1				-0.245248	0.0644552	0.134025	-0.510793	0.0454932	0.16801	-0.0930376	0.00415194	0.0148665	-0.112117	0.457626	0.636155	-0.183202	0.004689	0.015566
		214744_s_at	Grade3/Grade1				0.438264	0.0157595	0.0450131	0.163103	0.618238	0.778727	0.00903027	0.012695	0.0364869	0.587593	0.0354537	0.113488	0.11965	0.341382	0.458389
P62834	RAP1A_HUMAN Ras-related protein Rap-1A OS=Homo sapiens GN=RAP1A PE=1 SV=1	NA	Grade3/Grade1	0.0152089	0.92311	0.950893
		1555339_at	Grade3/Grade1				-0.732492	0.0407194	0.0933067	0.0588621	0.321839	0.546033	-0.0140753	0.0220367	0.056993	0.0244399	0.715521	0.827632	-0.0576377	0.178771	0.277619
		1555340_x_at	Grade3/Grade1				-0.137742	0.608111	0.717475	0.0422069	0.29906	0.524423	0.000578539	0.724478	0.80747	0.0749673	0.289186	0.467292	0.00106699	0.97322	0.981478
		202362_at	Grade3/Grade1				0.0477663	0.635497	0.73948	0.0974138	0.685514	0.825209	0.0102949	0.444501	0.571477	0.104981	0.244692	0.417508	-0.0401692	0.431179	0.548015
P62841	RS15_HUMAN 40S ribosomal protein S15 OS=Homo sapiens GN=RPS15 PE=1 SV=2	NA	Grade3/Grade1	0.266617	0.231814	0.384091
		1563014_at	Grade3/Grade1				-0.298929	0.0121172	0.0367082	0.00606897	0.893403	0.945051	-0.00341	0.0620686	0.129177	-0.00921447	0.90828	0.952009	0.00128058	0.976185	0.982897
		200819_s_at	Grade3/Grade1				-0.0723554	0.380905	0.51517	-0.241862	0.439334	0.647267	-0.0153543	0.592576	0.702761	-0.0642633	0.415893	0.597222	-0.139559	0.000776348	0.00347367
P62847	RS24_HUMAN 40S ribosomal protein S24 OS=Homo sapiens GN=RPS24 PE=1 SV=1	NA	Grade3/Grade1	0.311244	0.034379	0.111158
		1555878_at	Grade3/Grade1				-0.166122	0.360337	0.494531	-0.0633103	0.824681	0.910226	-0.00023441	0.986823	0.992436	0.298828	0.119744	0.260947	0.174597	0.250721	0.35985
		200061_s_at	Grade3/Grade1				0.027259	0.656194	0.755714	-0.119931	0.653543	0.803336	0.0212006	0.230899	0.352458	-0.0764295	0.315363	0.496714	-0.113111	0.0125744	0.0345136
P62851	RS25_HUMAN 40S ribosomal protein S25 OS=Homo sapiens GN=RPS25 PE=1 SV=1	NA	Grade3/Grade1	0.319024	0.0302243	0.103089
		200091_s_at	Grade3/Grade1				-0.0623135	0.383307	0.517303	-0.358931	0.219358	0.434802	-0.0159681	0.450795	0.577416	-0.127514	0.181471	0.344601	-0.147504	8.98813e-05	0.000584652
P62857	RS28_HUMAN 40S ribosomal protein S28 OS=Homo sapiens GN=RPS28 PE=1 SV=1	NA	Grade3/Grade1	0.460526	0.00187212	0.0159344
		208902_s_at	Grade3/Grade1				-0.462419	0.0257288	0.0651248	0.0846552	0.426753	0.636897	-0.00382248	0.0756558	0.150114	-0.0818024	0.413964	0.595635	0.0587133	0.287488	0.400788
		208903_at	Grade3/Grade1				-0.107008	0.241032	0.366464	-0.0293448	0.829732	0.913023	-0.00039432	0.832292	0.885839	-0.0829086	0.532267	0.698293	-0.0615718	0.414444	0.531447
		208904_s_at	Grade3/Grade1				-0.0711996	0.254788	0.381906	-0.238862	0.0764594	0.231121	-0.00584356	0.744487	0.822371	-0.0772484	0.223517	0.394458	-0.0637492	0.0777075	0.145517
P62861	RS30_HUMAN 40S ribosomal protein S30 OS=Homo sapiens GN=FAU PE=1 SV=1	NA	Grade3/Grade1	0.209919	0.0931079	0.212303
		200019_s_at	Grade3/Grade1				-0.0696316	0.448782	0.577398	-0.196759	0.247827	0.46812	-0.016071	0.563316	0.677492	-0.00944075	0.913775	0.954464	-0.0606013	0.156968	0.252282
P62879	GBB2_HUMAN Guanine nucleotide-binding protein G(I)/G(S)/G(T) subunit beta-2 OS=Homo sapiens GN=GNB2 PE=1 SV=3	NA	Grade3/Grade1	0.0363975	0.785722	0.853266
		200852_x_at	Grade3/Grade1				0.0155694	0.907561	0.943267	0.252241	0.00100113	0.0149735	0.0152104	0.576234	0.687988	0.156298	0.139903	0.287786	0.00741619	0.936284	0.958669
P62888	RL30_HUMAN 60S ribosomal protein L30 OS=Homo sapiens GN=RPL30 PE=1 SV=2	NA	Grade3/Grade1	0.341845	0.0120693	0.0571719
		200062_s_at	Grade3/Grade1				0.212931	0.00102073	0.00503067	0.135862	0.629628	0.787301	0.104074	1.6937e-06	2.67845e-05	0.18815	0.0102106	0.0476977	0.119411	0.000659689	0.00304048
P62899	RL31_HUMAN 60S ribosomal protein L31 OS=Homo sapiens GN=RPL31 PE=1 SV=1	NA	Grade3/Grade1	0.374568	0.00299961	0.022775
		200962_at	Grade3/Grade1				-0.286994	0.0738911	0.148883	-0.395862	0.18832	0.400362	-0.00720311	0.161017	0.268752	-0.254607	0.306025	0.486538	-0.149189	0.24991	0.35951
		200963_x_at	Grade3/Grade1				-0.0742264	0.176933	0.29095	-0.338621	0.0752167	0.22887	-0.0178897	0.328066	0.457898	-0.184347	0.016467	0.0662425	-0.19163	1.85001e-05	0.000154804
		221593_s_at	Grade3/Grade1				0.00859033	0.935942	0.962845	0.341655	0.179238	0.389858	0.00240077	0.739958	0.819337	0.157659	0.394788	0.575855	0.288696	0.00433088	0.0146164
P62906	RL10A_HUMAN 60S ribosomal protein L10a OS=Homo sapiens GN=RPL10A PE=1 SV=2	NA	Grade3/Grade1	0.290343	0.0463852	0.134781
		200036_s_at	Grade3/Grade1				-0.176769	0.013872	0.0408225	-0.493621	0.102209	0.277672	-0.051075	0.0144959	0.0407126	-0.232693	0.0115447	0.0517896	-0.152685	0.00341697	0.0120124
P62910	RL32_HUMAN 60S ribosomal protein L32 OS=Homo sapiens GN=RPL32 PE=1 SV=2	NA	Grade3/Grade1	0.307489	0.0241811	0.0896986
		200674_s_at	Grade3/Grade1				-0.13852	0.114303	0.208829	-0.143	0.347057	0.569365	-0.0347852	0.174187	0.285958	-0.00137688	0.986441	0.992358	-0.127397	0.000905632	0.00393716
P62913	RL11_HUMAN 60S ribosomal protein L11 OS=Homo sapiens GN=RPL11 PE=1 SV=2	NA	Grade3/Grade1	0.404344	0.0102348	0.0510148
		200010_at	Grade3/Grade1				-0.164656	0.0367704	0.0861473	-0.448655	0.102068	0.27753	-0.0344241	0.122146	0.216059	-0.185565	0.0266257	0.0934747	-0.176659	0.00085048	0.00373745
P62917	RL8_HUMAN 60S ribosomal protein L8 OS=Homo sapiens GN=RPL8 PE=1 SV=2	NA	Grade3/Grade1	0.395867	0.00164399	0.0145232
		200936_at	Grade3/Grade1				0.206417	0.0381075	0.0886176	0.483345	0.196971	0.407804	0.105244	0.00100231	0.00471735	0.232899	0.0817932	0.203597	0.195357	0.00692463	0.0213721
P62937	PPIA_HUMAN Peptidyl-prolyl cis-trans isomerase A OS=Homo sapiens GN=PPIA PE=1 SV=2	NA	Grade3/Grade1	0.0177771	0.922052	0.950349
		201293_x_at	Grade3/Grade1				0.304501	0.00023108	0.00148628	0.591552	0.0113418	0.0724087	0.166279	1.83191e-07	4.64375e-06	0.350714	1.53179e-05	0.000704113	0.199377	2.28941e-06	2.72163e-05
		211378_x_at	Grade3/Grade1				0.296984	0.00051241	0.00289596	0.532931	0.0120256	0.0749239	0.166118	4.2462e-07	9.14923e-06	0.359893	8.65267e-06	0.000501346	0.195978	5.2574e-07	7.98453e-06
		211765_x_at	Grade3/Grade1				0.306013	0.000245257	0.00156214	0.575345	0.0160611	0.0888776	0.165598	1.72233e-07	4.41468e-06	0.359671	9.89851e-06	0.000541669	0.204659	1.11996e-06	1.50823e-05
		211978_x_at	Grade3/Grade1				0.284561	0.000285386	0.00176955	0.535897	0.010532	0.069049	0.156235	3.5493e-07	8.10344e-06	0.341086	1.30279e-05	0.000655675	0.179692	6.0732e-06	6.05126e-05
		212661_x_at	Grade3/Grade1				0.287119	0.000200558	0.00132966	0.590138	0.0161856	0.0890661	0.157093	1.84611e-07	4.65616e-06	0.321845	3.05635e-05	0.00101862	0.189194	7.05439e-06	6.8507e-05
		217602_at	Grade3/Grade1				0.626194	0.00359525	0.0138025	0.0327931	0.440409	0.648313	0.00229233	0.027096	0.066915	0.155958	0.185845	0.349822	0.13346	0.011114	0.0311787
		226336_at	Grade3/Grade1				0.227366	0.266007	0.394264	-0.180793	0.33149	0.555573	0.0522174	0.0908737	0.1728	0.166901	0.335054	0.516591	-0.0954379	0.348455	0.465078
		235741_at	Grade3/Grade1				0.32071	0.150169	0.257758	0.163655	0.00166379	0.0210107	0.00584154	0.0873349	0.167364	0.0669276	0.384849	0.566631	0.193865	0.00134094	0.00548709
P62942	FKB1A_HUMAN Peptidyl-prolyl cis-trans isomerase FKBP1A OS=Homo sapiens GN=FKBP1A PE=1 SV=2	NA	Grade3/Grade1	0.135667	0.35139	0.502294
		200709_at	Grade3/Grade1				0.289832	0.000869969	0.00442689	0.560828	0.000335093	0.00726562	0.0736532	0.000152177	0.00102667	0.261815	0.0328713	0.10762	0.204905	0.00156043	0.00624442
		210186_s_at	Grade3/Grade1				0.499852	0.00103196	0.00507155	0.237138	0.00655978	0.051465	0.0636492	6.71124e-05	0.000534342	0.555439	0.0131497	0.056809	0.259129	0.0207216	0.0515974
		210187_at	Grade3/Grade1				0.209804	0.184378	0.300186	0.293966	0.0914886	0.259403	0.00607676	0.269736	0.396383	0.626997	0.00690297	0.0361672	0.0393262	0.733144	0.811889
		214119_s_at	Grade3/Grade1				0.372282	0.000142955	0.00100991	0.481379	0.0222624	0.108942	0.0702152	1.11125e-05	0.000124992	0.528609	0.0113509	0.0511866	0.264997	0.00669211	0.0208265
P62979	RS27A_HUMAN Ubiquitin-40S ribosomal protein S27a OS=Homo sapiens GN=RPS27A PE=1 SV=2	NA	Grade3/Grade1	0.33415	0.0796202	0.192805
		244624_at	Grade3/Grade1				0.621524	0.00266754	0.0107976	0.0327931	0.418516	0.631282	-0.0027691	0.0115285	0.0337821	0.147094	0.0935035	0.221919	0.0836445	0.0370971	0.0812329
P62993	GRB2_HUMAN Growth factor receptor-bound protein 2 OS=Homo sapiens GN=GRB2 PE=1 SV=1	NA	Grade3/Grade1	0.198028	0.105255	0.22829
		215075_s_at	Grade3/Grade1				0.435081	0.000480814	0.00273796	0.574069	0.003468	0.0347474	0.0453416	0.000360576	0.00206661	0.354927	0.00259591	0.0181133	0.357612	1.2567e-06	1.65047e-05
		223049_at	Grade3/Grade1				-0.0477946	0.651442	0.752287	0.223483	0.216299	0.431569	-0.00661411	0.698418	0.787119	0.14758	0.161396	0.31784	-0.0439086	0.553417	0.662237
		228572_at	Grade3/Grade1				0.171016	0.140295	0.244516	0.100966	0.0845007	0.245837	0.00320575	0.313196	0.441964	-0.00392676	0.968552	0.982948	0.0149404	0.822016	0.878184
P62995	TRA2B_HUMAN Transformer-2 protein homolog beta OS=Homo sapiens GN=TRA2B PE=1 SV=1	NA	Grade3/Grade1	0.2256	0.122494	0.252019
		200892_s_at	Grade3/Grade1				0.267817	0.00575782	0.0202346	0.26231	0.0637713	0.206336	0.0490819	0.000309811	0.00182265	0.129949	0.153302	0.306471	0.222275	0.0112543	0.0315057
		200893_at	Grade3/Grade1				-0.0179313	0.78529	0.859592	-0.0826897	0.81691	0.905704	-0.00430236	0.766752	0.838137	0.0201814	0.772281	0.864033	-0.0318572	0.525543	0.636058
		210180_s_at	Grade3/Grade1				0.546024	6.2739e-05	0.000521187	-0.172138	0.000521349	0.0096706	0.0117523	0.00125255	0.00570433	0.305704	0.0276755	0.0958425	0.345949	0.00302685	0.0108982
P63000	RAC1_HUMAN Ras-related C3 botulinum toxin substrate 1 OS=Homo sapiens GN=RAC1 PE=1 SV=1	NA	Grade3/Grade1	-0.00598077	0.954091	0.971246
		1567457_at	Grade3/Grade1				0.506726	0.0192451	0.0522215	0.0508276	0.357474	0.577437	0.00457665	0.0291988	0.0710395	0.248225	0.000184702	0.00325708	-0.164765	0.00117794	0.00488684
		1567458_s_at	Grade3/Grade1				0.496143	1.49782e-05	0.000171838	0.177	0.078715	0.235871	0.0474315	2.91257e-05	0.000276742	0.143016	0.174872	0.335395	0.082346	0.50514	0.617871
		208640_at	Grade3/Grade1				-0.103002	0.312423	0.444064	-0.109103	0.712409	0.83983	-0.0055134	0.819666	0.875942	-0.0247672	0.765422	0.860803	-0.00323876	0.94177	0.961917
		208641_s_at	Grade3/Grade1				0.130578	0.197421	0.315243	0.196966	0.258863	0.481105	0.0508032	0.0144004	0.0404939	0.208115	0.00624441	0.0335844	0.018978	0.752893	0.826624
P63010	AP2B1_HUMAN AP-2 complex subunit beta OS=Homo sapiens GN=AP2B1 PE=1 SV=1	NA	Grade3/Grade1	-0.0229449	0.873327	0.915826
		200612_s_at	Grade3/Grade1				-0.337529	0.0225129	0.0588425	0.00503448	0.975182	0.986919	-0.0280608	0.0222702	0.0573816	-0.0886069	0.648512	0.783235	-0.226495	0.0291101	0.0671508
		200615_s_at	Grade3/Grade1				0.178972	0.204048	0.322613	0.119345	0.581591	0.754429	0.0125115	0.116076	0.208585	-0.0114533	0.943965	0.969124	0.0547127	0.603456	0.704972
P63027	VAMP2_HUMAN Vesicle-associated membrane protein 2 OS=Homo sapiens GN=VAMP2 PE=1 SV=3	NA	Grade3/Grade1	0.0881731	0.561265	0.684954
		201556_s_at	Grade3/Grade1				-0.559061	0.00011273	0.000830817	-0.0042069	0.91609	0.955031	-0.0357744	5.29064e-06	6.86505e-05	-0.0213886	0.80519	0.884834	-0.540867	2.61662e-06	3.01699e-05
		201557_at	Grade3/Grade1				-1.03579	1.42423e-10	2.00409e-08	0.007	0.906054	0.95143	-0.0352322	7.55321e-14	2.08317e-11	-0.190646	0.0253652	0.0900119	-0.323269	4.88933e-06	5.0467e-05
		214792_x_at	Grade3/Grade1				-0.837022	3.39821e-05	0.000324974	0.0945517	0.100223	0.274329	-0.0441044	9.25433e-08	2.64766e-06	-0.141136	0.15316	0.306365	-0.486941	1.09505e-05	9.98726e-05
P63104	1433Z_HUMAN 14-3-3 protein zeta/delta OS=Homo sapiens GN=YWHAZ PE=1 SV=1	NA	Grade3/Grade1	0.438004	0.0128024	0.0592884
		200638_s_at	Grade3/Grade1				0.610518	1.10633e-05	0.000138693	1.31279	0.00077454	0.0126915	0.165543	1.63149e-06	2.62014e-05	0.719268	8.6775e-07	0.000132959	0.624887	2.3904e-05	0.000190541
		200639_s_at	Grade3/Grade1				0.41265	6.45226e-05	0.000532157	1.17624	5.43291e-05	0.00211638	0.145658	9.24998e-07	1.7191e-05	0.665331	1.07346e-06	0.000148031	0.379733	7.19597e-09	2.40855e-07
		200640_at	Grade3/Grade1				0.48989	8.37302e-05	0.000653816	1.60059	1.04677e-06	0.000124439	0.15994	2.4348e-06	3.57952e-05	0.767886	7.38389e-07	0.000120625	0.623874	1.25944e-09	6.15874e-08
		200641_s_at	Grade3/Grade1				0.92154	5.01868e-06	7.20912e-05	0.345759	0.134449	0.32955	0.197973	3.82186e-07	8.58363e-06	0.769611	2.6274e-05	0.000948478	0.890668	1.06373e-06	1.45236e-05
P63151	2ABA_HUMAN Serine/threonine-protein phosphatase 2A 55 kDa regulatory subunit B alpha isoform OS=Homo sapiens GN=PPP2R2A PE=1 SV=1	NA	Grade3/Grade1	-0.246022	0.0889782	0.206802
		202313_at	Grade3/Grade1				-0.489783	1.13251e-05	0.000141276	-0.398	0.0963426	0.26818	-0.0469135	3.59823e-05	0.000324736	-0.292727	0.0502304	0.144359	-0.410536	7.27209e-07	1.05117e-05
		228013_at	Grade3/Grade1				-0.807181	2.93394e-07	7.81062e-06	-0.302862	0.044309	0.165151	-0.0209194	8.73994e-08	2.53201e-06	-0.577585	0.0017616	0.0139341	-0.50274	1.856e-07	3.35882e-06
		236492_at	Grade3/Grade1				-0.835743	1.63689e-08	8.23823e-07	-1.29334	3.74538e-05	0.00161196	-0.0310482	7.42835e-11	7.87976e-09	-0.352271	0.0109287	0.0499689	-0.424017	1.15356e-06	1.54443e-05
		237636_at	Grade3/Grade1				-0.300244	0.200612	0.318421	0.014931	0.75329	0.866074	-0.000131994	0.897024	0.929514	0.0940782	0.0960765	0.226555	0.107607	0.000816615	0.00362094
P63165	SUMO1_HUMAN Small ubiquitin-related modifier 1 OS=Homo sapiens GN=SUMO1 PE=1 SV=1	NA	Grade3/Grade1	0.501761	0.000567332	0.00669308
		208761_s_at	Grade3/Grade1				0.348876	0.000284111	0.00176323	0.316621	0.204874	0.418302	0.0579448	0.000299533	0.00177125	-0.109964	0.202946	0.370682	0.0252732	0.746213	0.821776
		208762_at	Grade3/Grade1				0.351042	0.0382899	0.0889254	0.296759	0.210798	0.42514	0.00263455	0.15548	0.260963	-0.128168	0.387308	0.569172	-0.261752	0.0517996	0.105856
		211069_s_at	Grade3/Grade1				0.13923	0.0737028	0.148713	0.112897	0.615652	0.777486	0.0297386	0.0528027	0.113313	-0.0778333	0.337024	0.518702	-0.11172	0.0510764	0.104813
P63173	RL38_HUMAN 60S ribosomal protein L38 OS=Homo sapiens GN=RPL38 PE=1 SV=2	NA	Grade3/Grade1	0.261736	0.0468331	0.135659
		202028_s_at	Grade3/Grade1				0.263025	0.0112119	0.0344501	-0.197793	0.442969	0.649846	0.0326169	0.0305019	0.0735609	-0.104483	0.457302	0.635833	-0.155218	0.160621	0.256956
		202029_x_at	Grade3/Grade1				-0.00146516	0.983957	0.990132	-0.00131034	0.995261	0.998447	0.025503	0.325409	0.454742	0.211029	0.032453	0.106655	0.0488304	0.176628	0.275283
		221943_x_at	Grade3/Grade1				0.273498	0.0254196	0.0644843	-0.266586	0.267924	0.4904	0.04008	0.0237988	0.0605732	-0.12693	0.396821	0.578086	-0.104561	0.338087	0.454851
P63208	SKP1_HUMAN S-phase kinase-associated protein 1 OS=Homo sapiens GN=SKP1 PE=1 SV=2	NA	Grade3/Grade1	0.158144	0.346927	0.498771
		200711_s_at	Grade3/Grade1				-0.425033	2.57307e-05	0.00025862	-0.803759	0.00239865	0.0269359	-0.0896584	9.59642e-07	1.76918e-05	-0.496768	0.001416	0.0120603	-0.382012	6.02169e-05	0.000421091
		200718_s_at	Grade3/Grade1				-0.238601	0.00225476	0.0094336	-0.337828	0.243048	0.46265	-0.0810469	0.00168453	0.00719631	-0.242941	0.00967012	0.0457794	-0.261657	7.44382e-08	1.63308e-06
		200719_at	Grade3/Grade1				-0.30183	0.00120986	0.00574519	-0.487345	0.0365111	0.147337	-0.019571	0.00232017	0.00936627	-0.204055	0.154916	0.309029	-0.311877	0.00168851	0.00670285
		207974_s_at	Grade3/Grade1				-0.176566	0.0814751	0.161012	-0.53931	0.048495	0.175248	-0.0448691	0.0469119	0.103573	-0.328762	0.0118114	0.0525076	-0.345295	4.30712e-06	4.53399e-05
P63218	GBG5_HUMAN Guanine nucleotide-binding protein G(I)/G(S)/G(O) subunit gamma-5 OS=Homo sapiens GN=GNG5 PE=1 SV=3	NA	Grade3/Grade1	0.374077	0.0125468	0.0583221
		207157_s_at	Grade3/Grade1				0.122829	0.294143	0.424174	0.326345	0.196277	0.40753	0.0516867	0.0444714	0.0990409	0.24669	0.0340778	0.110365	0.0225624	0.705911	0.791552
P63220	RS21_HUMAN 40S ribosomal protein S21 OS=Homo sapiens GN=RPS21 PE=1 SV=1	NA	Grade3/Grade1	0.323928	0.0274502	0.0970915
		200834_s_at	Grade3/Grade1				0.171145	0.0205228	0.0547832	-0.126207	0.564261	0.742336	0.0797352	0.000563749	0.00295368	0.13273	0.0903739	0.217269	0.0851046	0.0225849	0.0551106
		214097_at	Grade3/Grade1				0.55071	0.0142262	0.0416517	0.581138	0.114861	0.299288	0.0387128	0.00376214	0.0137979	0.454744	0.0421447	0.127907	0.692911	4.25364e-08	1.05357e-06
P63241	IF5A1_HUMAN Eukaryotic translation initiation factor 5A-1 OS=Homo sapiens GN=EIF5A PE=1 SV=2	NA	Grade3/Grade1	0.176714	0.254257	0.408036
		201122_x_at	Grade3/Grade1				0.00712165	0.969298	0.982375	0.288379	0.0327727	0.136843	0.0126452	0.490144	0.614351	0.0305684	0.790768	0.875176	-0.0210024	0.839445	0.890046
		201123_s_at	Grade3/Grade1				-0.32348	0.472221	0.599956	0.049	0.575331	0.751166	-0.00473292	0.882476	0.918996	0.206784	0.276272	0.452604	-0.0361749	0.881633	0.920202
		213753_x_at	Grade3/Grade1				-0.01613	0.922676	0.95312	0.327345	0.0128104	0.0776169	0.00530859	0.810493	0.869728	0.0494191	0.627559	0.768975	0.112826	0.23956	0.348253
		213757_at	Grade3/Grade1				0.258364	0.249374	0.375832	0.0668966	0.734316	0.855272	0.0657776	0.0833604	0.161861	0.0648264	0.611118	0.757239	0.337684	0.00655631	0.0204704
P63244	GBLP_HUMAN Guanine nucleotide-binding protein subunit beta-2-like 1 OS=Homo sapiens GN=GNB2L1 PE=1 SV=3	NA	Grade3/Grade1	0.362298	0.00896002	0.0466947
		200651_at	Grade3/Grade1				-0.0995038	0.264246	0.392413	-0.122793	0.676721	0.820755	-0.031543	0.204404	0.321479	-0.0611648	0.519451	0.689062	-0.115173	0.0467835	0.0977491
		222034_at	Grade3/Grade1				-0.215971	0.0248503	0.0633473	-0.0215517	0.841192	0.918286	-0.00908721	0.0137959	0.0390326	0.284912	0.0150988	0.062564	0.208016	0.00969995	0.0279603
P63279	UBC9_HUMAN SUMO-conjugating enzyme UBC9 OS=Homo sapiens GN=UBE2I PE=1 SV=1	NA	Grade3/Grade1	0.277512	0.0587011	0.158923
		1558088_a_at	Grade3/Grade1				-0.391821	0.00661092	0.0225098	0.0476552	0.315163	0.539486	-0.00633288	0.0279045	0.0686169	-0.15709	0.279542	0.456415	-0.0779918	0.279886	0.391841
		208760_at	Grade3/Grade1				-0.849267	4.08203e-06	6.07857e-05	-0.971621	9.9799e-06	0.000686862	-0.0289908	1.30925e-06	2.22172e-05	-0.713169	0.00134735	0.0117002	-0.587437	6.61288e-07	9.74269e-06
		211008_s_at	Grade3/Grade1				0.0338077	0.832213	0.891841	0.0242414	0.753529	0.866074	0.00071536	0.496519	0.620536	-0.225518	0.00360986	0.0228382	0.0314051	0.517902	0.628907
		213535_s_at	Grade3/Grade1				0.209436	0.028209	0.070071	0.556793	0.030782	0.131909	0.0465237	0.0145516	0.0407408	0.107792	0.326416	0.50908	0.0885162	0.243168	0.351941
		213536_s_at	Grade3/Grade1				0.412437	0.00827769	0.026846	-0.0592759	0.211175	0.425324	0.00902116	0.0105713	0.0314991	0.0198237	0.807639	0.886449	0.00119222	0.980109	0.985972
		233360_at	Grade3/Grade1				-0.147935	0.217837	0.339278	0.120586	0.351975	0.573727	-0.00173076	0.129641	0.226081	-0.400082	0.0150956	0.062564	-0.284624	8.88918e-06	8.38173e-05
P63313	TYB10_HUMAN Thymosin beta-10 OS=Homo sapiens GN=TMSB10 PE=1 SV=2	NA	Grade3/Grade1	0.843885	0.000214104	0.00329826
		217733_s_at	Grade3/Grade1				0.466478	3.37739e-05	0.000323882	0.89169	0.00194481	0.0233053	0.195158	1.40973e-06	2.33656e-05	0.221171	0.0254837	0.0902931	0.2255	0.000203498	0.00114634
P67775	PP2AA_HUMAN Serine/threonine-protein phosphatase 2A catalytic subunit alpha isoform OS=Homo sapiens GN=PPP2CA PE=1 SV=1	NA	Grade3/Grade1	0.0630805	0.716081	0.802872
		208652_at	Grade3/Grade1				-0.146237	0.0738064	0.148756	-0.0522759	0.832138	0.913982	-0.0208172	0.0659989	0.135663	-0.0951031	0.264488	0.439856	-0.200078	0.0589292	0.117128
P67809	YBOX1_HUMAN Nuclease-sensitive element-binding protein 1 OS=Homo sapiens GN=YBX1 PE=1 SV=3	NA	Grade3/Grade1	0.599799	4.41967e-05	0.00113088
		208627_s_at	Grade3/Grade1				1.00658	1.47144e-07	4.50914e-06	1.31072	0.000234834	0.00558337	0.292426	3.79709e-08	1.2897e-06	0.648697	0.00165562	0.0134143	0.688916	5.48297e-07	8.30881e-06
		208628_s_at	Grade3/Grade1				0.674647	9.82569e-08	3.24154e-06	1.55921	2.6706e-06	0.000233086	0.2316	1.34116e-08	5.57066e-07	0.462472	0.00490681	0.0284068	0.385342	3.31758e-07	5.39498e-06
P67812	SC11A_HUMAN Signal peptidase complex catalytic subunit SEC11A OS=Homo sapiens GN=SEC11A PE=1 SV=1	NA	Grade3/Grade1	0.31182	0.0255685	0.0932675
		201290_at	Grade3/Grade1				-0.216312	0.0120496	0.0366001	-0.293207	0.162635	0.369	-0.0526207	0.00786035	0.0248269	-0.076699	0.452639	0.631715	-0.1338	0.00655826	0.0204704
		216274_s_at	Grade3/Grade1				-0.0155558	0.871235	0.918808	0.0464828	0.869194	0.935252	-0.00272014	0.884881	0.920805	0.053777	0.650797	0.784758	-0.0619322	0.393466	0.509671
P67936	TPM4_HUMAN Tropomyosin alpha-4 chain OS=Homo sapiens GN=TPM4 PE=1 SV=3	NA	Grade3/Grade1	-0.0778941	0.617042	0.730033
		1559989_at	Grade3/Grade1				-0.0120006	0.938816	0.963764	0.0234138	0.667048	0.813827	0.000565553	0.560063	0.675229	-0.0786584	0.26264	0.437839	0.131517	0.0305792	0.0696672
		1567107_s_at	Grade3/Grade1				0.662218	0.000147158	0.00103115	0.136	0.749531	0.863928	0.0374442	0.000134663	0.000935049	0.0532155	0.750791	0.851151	0.23866	0.0417797	0.0893243
		209344_at	Grade3/Grade1				0.323719	0.0634326	0.132576	-0.0558276	0.839007	0.917227	0.0631574	0.0124801	0.0359893	-0.338092	0.0875975	0.212971	0.28563	0.04704	0.0981662
		212481_s_at	Grade3/Grade1				0.4676	0.00476477	0.0173367	0.393276	0.119059	0.306768	0.0848732	0.000847065	0.00411014	-0.011285	0.947291	0.971163	0.31299	0.00855661	0.0253101
P68036	UB2L3_HUMAN Ubiquitin-conjugating enzyme E2 L3 OS=Homo sapiens GN=UBE2L3 PE=1 SV=1	NA	Grade3/Grade1	0.243429	0.0863612	0.203382
		200676_s_at	Grade3/Grade1				0.0505709	0.635556	0.73948	0.0337586	0.521525	0.710868	0.00376302	0.225784	0.346413	0.44108	0.0112328	0.0508626	-0.0083345	0.942631	0.962167
		200682_s_at	Grade3/Grade1				0.397374	0.000269236	0.00168915	0.354	0.0928313	0.261788	0.0701886	5.11496e-05	0.000430093	0.47408	2.23107e-05	0.000866558	0.259454	0.000228276	0.00125642
		200683_s_at	Grade3/Grade1				0.174042	0.0838372	0.164501	0.371966	0.00256309	0.028141	0.018051	0.013347	0.0380751	0.307509	0.00615148	0.0333075	0.126785	0.107253	0.188361
		200684_s_at	Grade3/Grade1				0.263677	0.0116097	0.0354826	0.322931	0.0254509	0.118501	0.0109032	0.0108701	0.0322781	0.473552	0.000544545	0.00654118	0.0645382	0.378519	0.495517
P68366	TBA4A_HUMAN Tubulin alpha-4A chain OS=Homo sapiens GN=TUBA4A PE=1 SV=1	NA	Grade3/Grade1	0.618226	2.88616e-05	0.000812145
		212242_at	Grade3/Grade1				0.610856	8.3484e-07	1.82737e-05	0.581655	0.0254008	0.118497	0.0650768	1.83016e-06	2.82937e-05	0.585623	0.0159781	0.0649963	0.370284	0.00159985	0.00639105
P68371	TBB4B_HUMAN Tubulin beta-4B chain OS=Homo sapiens GN=TUBB4B PE=1 SV=1	NA	Grade3/Grade1	-0.0960786	0.580884	0.700859
		208977_x_at	Grade3/Grade1				0.39282	0.000212015	0.00139489	0.720724	0.0116234	0.0734701	0.0993978	1.05756e-06	1.89892e-05	0.227533	0.0751796	0.193059	0.281487	7.61416e-05	0.0005102
		213726_x_at	Grade3/Grade1				0.333651	0.00122928	0.00582534	0.586724	0.0273347	0.123104	0.0916654	6.22321e-06	7.78728e-05	0.184817	0.169278	0.327949	0.294555	6.53053e-06	6.40512e-05
P68400	CSK21_HUMAN Casein kinase II subunit alpha OS=Homo sapiens GN=CSNK2A1 PE=1 SV=1	NA	Grade3/Grade1	0.0891815	0.597214	0.713499
		206075_s_at	Grade3/Grade1				0.419981	0.00105508	0.00516354	0.0725172	0.30367	0.529809	0.0312888	3.76252e-05	0.000333881	0.382703	0.00409633	0.0249287	0.304652	0.000979735	0.00419061
		212072_s_at	Grade3/Grade1				0.377807	0.000132756	0.000945611	0.716207	0.000507964	0.00954336	0.0413772	2.17475e-05	0.000216689	0.328684	0.00782046	0.0393305	0.288932	0.000105508	0.000666603
		212075_s_at	Grade3/Grade1				0.303954	0.00468893	0.0171059	0.189414	0.039387	0.154452	0.0200729	0.000155525	0.00104415	0.35513	0.0108305	0.0497179	0.40564	4.80159e-05	0.000344133
		229212_at	Grade3/Grade1				0.231169	0.260888	0.388598	0.181103	0.0226685	0.110409	0.00159556	0.264919	0.391474	0.257785	0.0310227	0.103635	0.133215	0.015793	0.0414671
		229216_s_at	Grade3/Grade1				0.112621	0.441707	0.571402	0.0348966	0.517534	0.709009	-0.000166752	0.851774	0.898559	0.0397707	0.60812	0.755085	-0.0157814	0.644698	0.741236
P68402	PA1B2_HUMAN Platelet-activating factor acetylhydrolase IB subunit beta OS=Homo sapiens GN=PAFAH1B2 PE=1 SV=1	NA	Grade3/Grade1	-0.141854	0.550228	0.676757
		1569431_at	Grade3/Grade1				-0.308159	0.217512	0.338849	-0.00982759	0.849078	0.92224	0.000117985	0.900417	0.932049	0.000505693	0.993838	0.997309	0.048395	0.0663849	0.128502
		210160_at	Grade3/Grade1				0.0882144	0.271256	0.400057	0.144	0.0392828	0.154204	0.00170699	0.223283	0.343493	0.133247	0.243345	0.416033	-0.0109733	0.797835	0.860752
		224777_s_at	Grade3/Grade1				0.22693	0.0151342	0.0436978	-0.189103	0.469078	0.67032	0.0365165	0.00278992	0.0108131	0.0528184	0.653792	0.786321	-0.182398	0.0135594	0.0367212
P68871	HBB_HUMAN Hemoglobin subunit beta OS=Homo sapiens GN=HBB PE=1 SV=2	NA	Grade3/Grade1	-0.570031	0.00205337	0.0170869
		1562981_at	Grade3/Grade1				0.0301416	0.749493	0.829362	0.103069	0.123986	0.314247	0.000882132	0.875461	0.913899	-0.0857977	0.229023	0.400755	0.0767783	0.134713	0.222959
		209116_x_at	Grade3/Grade1				-0.415867	0.123264	0.22087	-0.453034	0.15104	0.352614	-0.0677754	0.00528569	0.0181047	-0.846242	0.0263384	0.0927495	-0.592323	0.0166055	0.0432709
		211696_x_at	Grade3/Grade1				-0.297852	0.0276127	0.068857	-0.625655	0.0727035	0.223801	-0.0695781	0.00861314	0.0267391	-0.75327	0.0301973	0.10142	-0.525273	0.023845	0.0574463
		217232_x_at	Grade3/Grade1				-0.333542	0.220714	0.342754	-0.43631	0.0576505	0.195044	-0.060625	0.0104701	0.0312246	-0.695732	0.0199733	0.0758766	-0.488461	0.0238705	0.0574877
P69905	HBA_HUMAN Hemoglobin subunit alpha OS=Homo sapiens GN=HBA1 PE=1 SV=2	NA	Grade3/Grade1	-0.481651	0.021084	0.0817061
		204018_x_at	Grade3/Grade1				-0.579851	0.122807	0.22028	-0.0215517	0.750651	0.864625	-0.0807833	0.00116536	0.00537829	-0.737046	0.0122986	0.0540807	-0.401511	0.0491869	0.101845
		209458_x_at	Grade3/Grade1				-0.466546	0.132001	0.23385	0.0452759	0.40628	0.620168	-0.0798908	0.00152961	0.00672189	-0.693775	0.0215342	0.0796752	-0.439351	0.0441046	0.0933112
		211699_x_at	Grade3/Grade1				-0.374739	0.131991	0.23385	0.122241	0.0474432	0.172897	-0.0810306	0.00103221	0.00483827	-0.69708	0.0129087	0.0561194	-0.447539	0.032898	0.0740071
		211745_x_at	Grade3/Grade1				-0.530871	0.079635	0.157964	-0.0316207	0.710581	0.838517	-0.0814247	0.00108002	0.0050316	-0.858022	0.00841941	0.0415546	-0.440791	0.0466216	0.0975587
		214414_x_at	Grade3/Grade1				-0.410538	0.149484	0.256774	-0.342517	0.374653	0.592077	-0.0821643	0.000722367	0.00360661	-0.905345	0.0266175	0.0934747	-0.510942	0.0452625	0.0954387
		217414_x_at	Grade3/Grade1				-0.384162	0.294658	0.424679	0.0108276	0.915407	0.954876	-0.0786513	0.00102544	0.00481634	-0.795344	0.0142364	0.0598902	-0.443278	0.0463909	0.0973418
P78324	SHPS1_HUMAN Tyrosine-protein phosphatase non-receptor type substrate 1 OS=Homo sapiens GN=SIRPA PE=1 SV=2	NA	Grade3/Grade1	0.210415	0.279496	0.432528
		202895_s_at	Grade3/Grade1				0.253839	0.0446183	0.100275	0.0447586	0.601863	0.767142	0.00538296	0.0486308	0.106447	0.0905665	0.191124	0.356355	0.239772	0.00104561	0.00441683
		202896_s_at	Grade3/Grade1				0.476742	0.000455473	0.00262363	0.45931	0.00459839	0.0405966	0.0124954	0.000792317	0.00391334	0.410703	0.00120078	0.0108653	0.317017	1.08559e-05	9.92722e-05
		202897_at	Grade3/Grade1				0.0436706	0.783876	0.85859	0.280655	0.0594814	0.198128	0.00704621	0.221767	0.342613	0.330457	0.0542134	0.152861	0.106822	0.343004	0.460119
		217024_x_at	Grade3/Grade1				0.373341	0.021392	0.0565342	0.0421724	0.530729	0.717537	0.00627852	0.00435185	0.0153798	-0.0276767	0.736472	0.842258	0.0468859	0.378746	0.495721
P78344	IF4G2_HUMAN Eukaryotic translation initiation factor 4 gamma 2 OS=Homo sapiens GN=EIF4G2 PE=1 SV=1	NA	Grade3/Grade1	0.29891	0.0313747	0.105374
		1557964_at	Grade3/Grade1				0.162878	0.0959866	0.182724	-0.0464828	0.512693	0.705606	0.00124946	0.382656	0.512213	-0.062381	0.306709	0.48721	0.0240747	0.583267	0.688752
		200004_at	Grade3/Grade1				0.0459278	0.501451	0.626701	0.287448	0.420153	0.632385	0.0268151	0.151988	0.256224	0.0182935	0.823882	0.895175	0.0112829	0.786682	0.853126
		217607_x_at	Grade3/Grade1				1.1687	0.00546542	0.0193649	-0.0215517	0.573346	0.749284	0.0360088	0.000445077	0.00242402	-0.00841317	0.888168	0.938531	0.0970786	0.0106081	0.0299801
P78347	GTF2I_HUMAN General transcription factor II-I OS=Homo sapiens GN=GTF2I PE=1 SV=2	NA	Grade3/Grade1	0.131727	0.38612	0.53254
		210892_s_at	Grade3/Grade1				0.536221	0.0142026	0.0416002	-0.0354483	0.567082	0.745052	0.0157575	0.0285666	0.0697474	0.0508519	0.615768	0.760065	0.278881	0.0491223	0.101742
P78356	PI42B_HUMAN Phosphatidylinositol 5-phosphate 4-kinase type-2 beta OS=Homo sapiens GN=PIP4K2B PE=1 SV=1	NA	Grade3/Grade1	0.219299	0.303371	0.455118
		1553047_at	Grade3/Grade1				-0.171079	0.0521764	0.113739	0.00148276	0.985279	0.992476	-0.00101722	0.517963	0.638073	-0.0531202	0.56307	0.72171	0.0828688	0.110472	0.192398
		1553048_a_at	Grade3/Grade1				0.0914139	0.31779	0.450058	-0.0603793	0.419699	0.63208	0.00517402	0.0127771	0.0367074	-0.00509696	0.974045	0.985745	0.0749346	0.301766	0.415969
		201080_at	Grade3/Grade1				-0.31376	0.0515866	0.112881	-0.0387931	0.756711	0.867681	-0.0099566	0.601127	0.709599	0.0519015	0.802795	0.883382	0.0503985	0.60089	0.7033
		201081_s_at	Grade3/Grade1				0.132617	0.313884	0.445589	0.111172	0.207889	0.422034	0.00321735	0.246437	0.370353	0.252963	0.14114	0.289545	0.275615	0.000692844	0.00316998
P78362	SRPK2_HUMAN SRSF protein kinase 2 OS=Homo sapiens GN=SRPK2 PE=1 SV=3	NA	Grade3/Grade1	0.302789	0.163666	0.303706
		1558254_s_at	Grade3/Grade1				0.25199	0.105787	0.196869	-0.104793	0.275391	0.499822	0.0102596	0.00898201	0.0276225	-0.143961	0.271449	0.447975	-0.0970584	0.47841	0.592322
		203181_x_at	Grade3/Grade1				-0.0125948	0.915899	0.949391	-0.197552	0.34608	0.569096	0.0126711	0.174444	0.286242	-0.0559209	0.651538	0.785102	0.0468153	0.547896	0.656999
		203182_s_at	Grade3/Grade1				-0.289121	0.00889509	0.0285131	-0.177483	0.430454	0.640153	-0.0179743	0.123568	0.217965	-0.114293	0.344805	0.527029	-0.137297	0.095054	0.171256
		214931_s_at	Grade3/Grade1				0.281223	0.0593901	0.126037	0.0592414	0.247238	0.467338	0.00690214	0.0430488	0.0967475	-0.17556	0.146309	0.29662	0.00533797	0.949583	0.965969
		217517_x_at	Grade3/Grade1				0.185155	0.373562	0.508133	-0.00751724	0.891259	0.943891	0.00129179	0.357718	0.48677	-0.100208	0.0529071	0.150183	0.0957771	0.0193492	0.0488333
P78371	TCPB_HUMAN T-complex protein 1 subunit beta OS=Homo sapiens GN=CCT2 PE=1 SV=4	NA	Grade3/Grade1	0.267355	0.093879	0.212625
		201946_s_at	Grade3/Grade1				0.863303	3.71139e-07	9.17206e-06	0.223828	0.500972	0.696692	0.106571	5.311e-06	6.87041e-05	0.462764	0.0183106	0.0713688	0.643846	0.000272098	0.00145888
		201947_s_at	Grade3/Grade1				0.439473	0.000657756	0.00356543	0.279138	0.355315	0.57604	0.110316	0.0005938	0.00307146	0.241018	0.0862796	0.210882	0.377006	3.28623e-05	0.000249928
P78417	GSTO1_HUMAN Glutathione S-transferase omega-1 OS=Homo sapiens GN=GSTO1 PE=1 SV=2	NA	Grade3/Grade1	0.103226	0.289807	0.442532
		1557915_s_at	Grade3/Grade1				0.228482	0.0399652	0.0919761	0.115103	0.595909	0.763237	0.036662	0.0223828	0.0576285	0.25812	0.0270572	0.0942221	0.0317217	0.702937	0.789373
		201470_at	Grade3/Grade1				0.107277	0.287927	0.417773	0.175828	0.360094	0.579548	0.0260813	0.174518	0.286296	0.153841	0.163653	0.320722	0.00223212	0.967108	0.977641
P78527	PRKDC_HUMAN DNA-dependent protein kinase catalytic subunit OS=Homo sapiens GN=PRKDC PE=1 SV=3	NA	Grade3/Grade1	0.27443	0.0527471	0.148296
		208694_at	Grade3/Grade1				0.127735	0.389704	0.521912	0.563207	0.0164518	0.0899565	0.0241868	0.051575	0.110989	0.30498	0.0779497	0.197565	0.493475	0.000167328	0.000976907
		210543_s_at	Grade3/Grade1				0.34595	0.0382955	0.0889254	0.100414	0.0556276	0.191652	0.037734	0.00414599	0.0148656	0.285644	0.107428	0.243818	0.735178	1.99444e-06	2.42534e-05
		215757_at	Grade3/Grade1				-0.0173804	0.891755	0.932744	-0.025	0.49529	0.691441	0.000297327	0.755147	0.830421	0.212753	0.105965	0.24217	0.0733589	0.0208245	0.0517422
P80217	IN35_HUMAN Interferon-induced 35 kDa protein OS=Homo sapiens GN=IFI35 PE=1 SV=5	NA	Grade3/Grade1	0.172313	0.356867	0.506626
		209417_s_at	Grade3/Grade1				-0.128306	0.506005	0.630677	0.0555862	0.608456	0.772047	0.0033583	0.783276	0.849032	0.277853	0.218204	0.388035	0.126335	0.274252	0.386533
P80303	NUCB2_HUMAN Nucleobindin-2 OS=Homo sapiens GN=NUCB2 PE=1 SV=2	NA	Grade3/Grade1	0.0458691	0.758059	0.834873
		203675_at	Grade3/Grade1				-0.384146	0.0123034	0.0371417	-1.25507	4.14723e-05	0.00173304	-0.0580292	0.000827397	0.00404316	-0.339193	0.157275	0.31215	-0.798531	4.723e-08	1.15479e-06
		229838_at	Grade3/Grade1				-0.67291	6.97702e-05	0.000563969	-0.683414	9.27879e-07	0.000112246	-0.0161151	9.82976e-06	0.00011296	-0.408865	0.129648	0.274126	-0.569351	4.47611e-05	0.000324189
P80404	GABT_HUMAN 4-aminobutyrate aminotransferase, mitochondrial OS=Homo sapiens GN=ABAT PE=1 SV=3	NA	Grade3/Grade1	-1.42373	9.94026e-08	1.48229e-05
		206527_at	Grade3/Grade1				-0.115098	0.475238	0.602679	-0.182	0.013103	0.0789731	-0.00272196	0.203357	0.320417	-0.811892	4.76089e-06	0.000340791	-0.369541	9.5079e-08	1.98057e-06
		209459_s_at	Grade3/Grade1				-2.24366	1.97647e-09	1.53411e-07	-4.26603	1.35881e-11	1.041e-08	-0.119461	1.01937e-10	9.8994e-09	-2.69125	1.37962e-07	3.805e-05	-2.33678	3.11872e-18	3.87695e-15
		209460_at	Grade3/Grade1				-2.28579	1.67279e-09	1.37308e-07	-3.21979	1.61489e-12	2.22693e-09	-0.0920312	5.62152e-10	4.21309e-08	-2.50868	1.11733e-08	5.92617e-06	-1.84195	2.32615e-18	3.87695e-15
P80723	BASP1_HUMAN Brain acid soluble protein 1 OS=Homo sapiens GN=BASP1 PE=1 SV=2	NA	Grade3/Grade1	0.0401059	0.822195	0.88003
		202391_at	Grade3/Grade1				-0.229714	0.195334	0.312779	-0.14931	0.646144	0.798395	-0.0375578	0.190253	0.304654	-0.420611	0.0844022	0.207989	-0.121505	0.339963	0.456929
P82673	RT35_HUMAN 28S ribosomal protein S35, mitochondrial OS=Homo sapiens GN=MRPS35 PE=1 SV=1	NA	Grade3/Grade1	0.277058	0.091638	0.210234
		217942_at	Grade3/Grade1				-0.109393	0.270159	0.398704	-0.0923448	0.753839	0.866142	-0.00568305	0.670315	0.766725	0.0785806	0.612576	0.758297	-0.0173438	0.84438	0.89363
P82909	RT36_HUMAN 28S ribosomal protein S36, mitochondrial OS=Homo sapiens GN=MRPS36 PE=1 SV=2	NA	Grade3/Grade1	0.192903	0.12583	0.255917
		224302_s_at	Grade3/Grade1				-0.145537	0.161203	0.271918	-0.461759	0.085334	0.247425	-0.00841212	0.211154	0.329764	-0.233558	0.0627685	0.169323	-0.249645	0.00445186	0.014908
P82932	RT06_HUMAN 28S ribosomal protein S6, mitochondrial OS=Homo sapiens GN=MRPS6 PE=1 SV=3	NA	Grade3/Grade1	0.448312	0.00436124	0.0292273
		224919_at	Grade3/Grade1				0.157584	0.169042	0.281805	0.444759	0.0672539	0.213231	0.0313468	0.0214612	0.055924	0.0638539	0.665493	0.793217	0.186834	0.0153984	0.0405546
P82933	RT09_HUMAN 28S ribosomal protein S9, mitochondrial OS=Homo sapiens GN=MRPS9 PE=1 SV=2	NA	Grade3/Grade1	0.347844	0.0261061	0.0943973
		226749_at	Grade3/Grade1				0.308238	0.00797312	0.0260791	0.340241	0.207926	0.422034	0.0174681	0.00157797	0.00685579	0.200598	0.121921	0.263621	0.135961	0.158505	0.254109
P82970	HMGN5_HUMAN High mobility group nucleosome-binding domain-containing protein 5 OS=Homo sapiens GN=HMGN5 PE=1 SV=1	NA	Grade3/Grade1	-0.322856	0.114099	0.241545
		221238_at	Grade3/Grade1				0.0545423	0.687574	0.781416	0.0166207	0.765542	0.873699	0.000948199	0.40263	0.531419	0.0731473	0.439405	0.61957	0.0324001	0.279521	0.391567
		221606_s_at	Grade3/Grade1				-0.108238	0.597989	0.709418	0.0713103	0.739674	0.858266	-0.000886724	0.785462	0.850598	0.2952	0.242126	0.414804	-0.242904	0.092135	0.166869
P82979	SARNP_HUMAN SAP domain-containing ribonucleoprotein OS=Homo sapiens GN=SARNP PE=1 SV=3	NA	Grade3/Grade1	0.212484	0.0996966	0.220053
		224914_s_at	Grade3/Grade1				0.06929	0.532953	0.654562	-0.0593103	0.846966	0.920964	0.00791056	0.454468	0.580898	0.19503	0.0855307	0.209938	-0.0122682	0.87054	0.912214
		229069_at	Grade3/Grade1				-0.278889	0.00171205	0.00758516	-1.19845	7.24645e-06	0.000545305	-0.00552789	0.0103385	0.0309527	-0.0412413	0.753155	0.852838	-0.220318	0.000362619	0.00185893
P83111	LACTB_HUMAN Serine beta-lactamase-like protein LACTB, mitochondrial OS=Homo sapiens GN=LACTB PE=1 SV=2	NA	Grade3/Grade1	0.289366	0.124462	0.254383
		1552485_at	Grade3/Grade1				0.301718	0.00327149	0.0127788	0.195034	0.077389	0.233173	0.00439101	0.00415667	0.0148675	0.287088	0.057216	0.159074	-0.0237067	0.81733	0.875072
		1552486_s_at	Grade3/Grade1				0.513542	0.00265379	0.0107698	0.0225862	0.571873	0.748112	0.00810073	0.00429572	0.0152361	0.239945	0.167514	0.325631	-0.0825775	0.497815	0.610645
		226354_at	Grade3/Grade1				0.181792	0.153607	0.262289	0.311207	0.349382	0.57112	0.00784193	0.104843	0.192977	0.0787578	0.577486	0.731943	0.0977143	0.232918	0.340612
P83731	RL24_HUMAN 60S ribosomal protein L24 OS=Homo sapiens GN=RPL24 PE=1 SV=1	NA	Grade3/Grade1	0.356434	0.00800007	0.0436665
		200013_at	Grade3/Grade1				-0.0852428	0.289922	0.420137	-0.416276	0.168773	0.377181	-0.0320626	0.188067	0.302793	-0.0920841	0.240806	0.413537	-0.111872	0.00799602	0.0239394
P84085	ARF5_HUMAN ADP-ribosylation factor 5 OS=Homo sapiens GN=ARF5 PE=1 SV=2	NA	Grade3/Grade1	0.244029	0.192453	0.339227
		201526_at	Grade3/Grade1				0.074799	0.526892	0.648989	0.207862	0.0267242	0.121546	0.0253225	0.104771	0.192896	0.220382	0.0541156	0.152671	-0.016443	0.857126	0.902135
P84090	ERH_HUMAN Enhancer of rudimentary homolog OS=Homo sapiens GN=ERH PE=1 SV=1	NA	Grade3/Grade1	0.112498	0.499876	0.633426
		200043_at	Grade3/Grade1				-0.122292	0.0990012	0.18748	0.0136897	0.94517	0.970061	-0.0325813	0.133753	0.231598	-0.0620901	0.485194	0.659584	-0.113432	0.0285802	0.0660612
P84095	RHOG_HUMAN Rho-related GTP-binding protein RhoG OS=Homo sapiens GN=RHOG PE=1 SV=1	NA	Grade3/Grade1	0.242074	0.0634942	0.167402
		203175_at	Grade3/Grade1				-0.00304511	0.972118	0.983674	0.571345	0.00222821	0.0254166	0.00663011	0.319665	0.448807	0.125675	0.262067	0.437625	-0.0287027	0.722416	0.804824
P84098	RL19_HUMAN 60S ribosomal protein L19 OS=Homo sapiens GN=RPL19 PE=1 SV=1	NA	Grade3/Grade1	0.360501	0.00354666	0.0258241
		200029_at	Grade3/Grade1				0.111801	0.358157	0.492809	-0.126034	0.701212	0.83374	0.0386729	0.265064	0.391604	0.197391	0.227564	0.398982	0.111957	0.0554765	0.111454
P84103	SRSF3_HUMAN Serine/arginine-rich splicing factor 3 OS=Homo sapiens GN=SRSF3 PE=1 SV=1	NA	Grade3/Grade1	0.225568	0.130133	0.261388
		202899_s_at	Grade3/Grade1				0.416956	0.000639132	0.0034947	0.286345	0.189982	0.402435	0.0856203	6.19923e-05	0.00049876	0.113873	0.228649	0.400237	0.308955	0.00570703	0.0182176
		208672_s_at	Grade3/Grade1				0.109427	0.137634	0.240799	0.341759	0.0972104	0.269291	0.0375003	0.0309334	0.0744454	0.0691041	0.43336	0.61406	0.0422465	0.233655	0.341397
		208673_s_at	Grade3/Grade1				-0.00970789	0.912934	0.946853	0.0517241	0.841001	0.918243	-0.000912468	0.911619	0.94008	-0.133171	0.266025	0.441667	-0.0758709	0.196526	0.29801
		232392_at	Grade3/Grade1				0.162	0.421565	0.552415	-0.505069	0.0457478	0.16847	0.0106256	0.120849	0.214424	-0.0891814	0.616512	0.760574	0.239297	0.0653066	0.126735
		235324_at	Grade3/Grade1				-0.187881	0.34526	0.479543	-0.341931	0.000947128	0.0143842	-0.0026893	0.160754	0.268377	-0.329797	0.0512569	0.14658	-0.299569	0.000772149	0.00345937
		237485_at	Grade3/Grade1				-0.0028773	0.989283	0.993172	0.0484483	0.188217	0.400362	-0.00102171	0.195007	0.310544	0.0109972	0.828708	0.899409	0.0288288	0.217471	0.322742
P98095	FBLN2_HUMAN Fibulin-2 OS=Homo sapiens GN=FBLN2 PE=1 SV=2	NA	Grade3/Grade1	-0.47693	0.00636703	0.0378926
		203886_s_at	Grade3/Grade1				-0.748731	0.000707922	0.0037576	-0.0504828	0.790495	0.887698	-0.0699542	0.00248185	0.00986301	-0.594336	0.0160345	0.0651107	-0.3662	0.00331703	0.0117124
P98160	PGBM_HUMAN Basement membrane-specific heparan sulfate proteoglycan core protein OS=Homo sapiens GN=HSPG2 PE=1 SV=4	NA	Grade3/Grade1	-0.380585	0.00362097	0.0261608
		201654_s_at	Grade3/Grade1				-0.585199	0.000801303	0.004151	-0.0378966	0.430874	0.640414	-0.00768254	0.0414561	0.0937179	-0.111058	0.352524	0.534209	0.00838709	0.935495	0.958296
		201655_s_at	Grade3/Grade1				-1.22807	1.6945e-06	3.11561e-05	0.0133448	0.950987	0.973565	-0.0483151	4.54015e-06	6.0433e-05	-0.49873	0.00205385	0.0155511	-0.205671	0.0464292	0.0973926
P98175	RBM10_HUMAN RNA-binding protein 10 OS=Homo sapiens GN=RBM10 PE=1 SV=3	NA	Grade3/Grade1	0.15374	0.0998211	0.220197
		208984_x_at	Grade3/Grade1				-0.31909	0.00963073	0.0303908	0.364793	0.0322646	0.135772	-0.00671235	0.263734	0.389973	0.219652	0.0199008	0.0757682	-0.0328406	0.615886	0.716473
		215089_s_at	Grade3/Grade1				-0.332771	0.00722509	0.0241478	0.326276	0.0866729	0.249524	-0.00730821	0.255222	0.380488	0.230068	0.013814	0.0587225	-0.00880095	0.895309	0.929552
		217221_x_at	Grade3/Grade1				-0.276382	0.023267	0.0604469	0.108931	0.440514	0.648313	-0.00468368	0.336469	0.465854	0.25278	0.00660326	0.0350227	-0.0463018	0.49552	0.608371
P98179	RBM3_HUMAN Putative RNA-binding protein 3 OS=Homo sapiens GN=RBM3 PE=1 SV=1	NA	Grade3/Grade1	-0.048281	0.796546	0.86201
		208319_s_at	Grade3/Grade1				-0.273669	0.0356602	0.0842332	-0.682069	0.0127952	0.0775927	-0.055246	0.00980898	0.0296246	-0.159248	0.214979	0.383812	-0.267652	0.0043531	0.0146699
		222026_at	Grade3/Grade1				-0.352873	0.0223107	0.0584026	-0.207138	0.34317	0.566609	-0.0049525	0.102032	0.189727	0.13959	0.439747	0.619799	-0.248078	0.0533145	0.108119
P99999	CYC_HUMAN Cytochrome c OS=Homo sapiens GN=CYCS PE=1 SV=2	NA	Grade3/Grade1	0.685127	1.91343e-05	0.000654428
		208905_at	Grade3/Grade1				0.539498	1.43332e-07	4.4517e-06	0.54031	0.0916176	0.2595	0.152999	2.7073e-10	2.30455e-08	0.619098	2.02392e-06	0.00022508	0.36708	1.32896e-07	2.55294e-06
		229415_at	Grade3/Grade1				-0.0511426	0.643725	0.746214	0.0145862	0.893268	0.945051	0.000391113	0.812528	0.870882	0.0985368	0.609256	0.756011	-0.196407	0.0129086	0.0352495
		244546_at	Grade3/Grade1				0.229169	0.169233	0.281987	-0.112724	0.0431619	0.162713	0.00266107	0.00896322	0.0276022	0.289818	0.171031	0.330603	-0.0853093	0.338069	0.454851
Q00013	EM55_HUMAN 55 kDa erythrocyte membrane protein OS=Homo sapiens GN=MPP1 PE=1 SV=2	NA	Grade3/Grade1	0.17778	0.170079	0.311422
		202974_at	Grade3/Grade1				-0.0592203	0.602445	0.713476	-0.0386552	0.652188	0.802434	-0.00119998	0.777459	0.84565	0.435786	0.00678156	0.0357211	0.114474	0.171889	0.26991
Q00059	TFAM_HUMAN Transcription factor A, mitochondrial OS=Homo sapiens GN=TFAM PE=1 SV=1	NA	Grade3/Grade1	0.1931	0.120474	0.249377
		203176_s_at	Grade3/Grade1				0.556089	0.000239756	0.00153208	-0.133724	0.397877	0.612495	0.0216244	0.00457218	0.0160515	-0.0878282	0.616328	0.760574	0.23916	0.0203126	0.0508
		203177_x_at	Grade3/Grade1				0.3045	0.023912	0.0617272	0.370897	0.120678	0.308877	0.00760178	0.0630046	0.130757	0.194601	0.184183	0.348215	-0.0942121	0.382394	0.499263
		208541_x_at	Grade3/Grade1				0.42336	0.00111747	0.00539184	-0.00148276	0.991064	0.995976	0.0094274	0.00359795	0.0133089	-0.0205443	0.881172	0.932711	0.235742	0.000228325	0.00125642
Q00169	PIPNA_HUMAN Phosphatidylinositol transfer protein alpha isoform OS=Homo sapiens GN=PITPNA PE=1 SV=2	NA	Grade3/Grade1	0.095608	0.50511	0.637458
		201190_s_at	Grade3/Grade1				-0.316143	0.000857521	0.00438296	-0.174897	0.390107	0.606081	-0.0216659	0.0455898	0.101107	-0.125416	0.192778	0.35847	-0.167943	0.00844919	0.0250568
		201191_at	Grade3/Grade1				-0.196474	0.0552869	0.119238	-0.000344828	0.996732	0.999094	-0.00414131	0.253929	0.379381	-0.0502487	0.611172	0.757239	-0.18248	0.00721554	0.0220724
		201192_s_at	Grade3/Grade1				0.286033	0.00468636	0.0171056	0.459379	0.0031505	0.0325678	0.0179415	0.00501692	0.0172785	0.350104	0.00508268	0.0291446	0.0570971	0.448088	0.565027
Q00325	MPCP_HUMAN Phosphate carrier protein, mitochondrial OS=Homo sapiens GN=SLC25A3 PE=1 SV=2	NA	Grade3/Grade1	0.395277	0.00377889	0.0267656
		200030_s_at	Grade3/Grade1				-0.0107528	0.901768	0.939478	0.211172	0.48403	0.683049	0.00949239	0.656762	0.75498	0.212603	0.00481464	0.0280617	0.0761122	0.106056	0.186593
Q00341	VIGLN_HUMAN Vigilin OS=Homo sapiens GN=HDLBP PE=1 SV=2	NA	Grade3/Grade1	0.291674	0.0225176	0.0857463
		200643_at	Grade3/Grade1				-0.0974156	0.407825	0.539309	0.307103	0.0567552	0.193276	0.00147028	0.922428	0.947577	0.0759156	0.453058	0.631715	0.0157829	0.829039	0.883497
		219674_s_at	Grade3/Grade1				-0.110941	0.528393	0.650467	-0.0255862	0.686548	0.825503	0.000667422	0.685934	0.778393	-0.0614388	0.365431	0.546839	0.0567478	0.295329	0.409001
		221767_x_at	Grade3/Grade1				-0.140016	0.241873	0.367096	0.0903103	0.478092	0.678644	-0.0151153	0.502282	0.624569	0.00741038	0.938266	0.96617	-0.0508366	0.320934	0.43732
		222916_s_at	Grade3/Grade1				-0.162002	0.179189	0.29361	0.0292759	0.459437	0.660926	-0.000784234	0.788861	0.85294	0.216821	0.166	0.323508	0.223962	0.00579988	0.0184627
		225012_at	Grade3/Grade1				-0.230118	0.0719377	0.145971	0.559034	0.0268217	0.121702	-0.00111235	0.876441	0.914507	0.1105	0.470608	0.647956	0.137887	0.101897	0.180659
		235624_at	Grade3/Grade1				-0.0193975	0.926759	0.955872	0.045069	0.415448	0.628537	0.0002269	0.777947	0.845782	-0.0744114	0.392333	0.573508	0.113692	0.00272834	0.0100277
Q00535	CDK5_HUMAN Cyclin-dependent kinase 5 OS=Homo sapiens GN=CDK5 PE=1 SV=3	NA	Grade3/Grade1	0.386995	0.000359572	0.00482729
		204247_s_at	Grade3/Grade1				0.00743519	0.950161	0.970428	0.172897	0.0381108	0.151996	0.00862701	0.12347	0.217897	0.445182	0.00182853	0.0144088	0.134399	0.201568	0.304116
Q00577	PURA_HUMAN Transcriptional activator protein Pur-alpha OS=Homo sapiens GN=PURA PE=1 SV=2	NA	Grade3/Grade1	-0.160141	0.242459	0.395994
		204020_at	Grade3/Grade1				-0.472645	1.80745e-05	0.000197816	-0.820034	0.0179898	0.0948317	-0.0471887	8.28549e-06	9.78228e-05	-0.369531	0.00563859	0.0312023	-0.577649	1.75105e-09	7.83995e-08
		204021_s_at	Grade3/Grade1				-0.0422116	0.734434	0.817988	-0.267241	0.275347	0.499822	-0.00257626	0.675389	0.77023	-0.28712	0.0329624	0.107867	-0.436684	1.08301e-06	1.4747e-05
		213806_at	Grade3/Grade1				5.39781e-05	0.999663	0.999663	0.0181034	0.718034	0.844278	-0.000145905	0.908178	0.937646	-0.14694	0.0151308	0.062659	-0.0406495	0.226484	0.332965
Q00610	CLH1_HUMAN Clathrin heavy chain 1 OS=Homo sapiens GN=CLTC PE=1 SV=5	NA	Grade3/Grade1	0.216755	0.166263	0.306846
		200614_at	Grade3/Grade1				0.0790598	0.561309	0.677916	0.113069	0.705904	0.837009	0.0439325	0.256654	0.381963	0.35143	0.0156207	0.0639956	0.197753	0.00393468	0.013504
		210498_at	Grade3/Grade1				0.000545008	0.996485	0.997992	0.0416897	0.243777	0.463042	-0.000703599	0.463923	0.589957	-0.0407162	0.585668	0.737661	0.0735306	0.0162813	0.0425225
		239871_at	Grade3/Grade1				0.18207	0.334774	0.468303	-0.0296207	0.327228	0.552021	0.000871882	0.254952	0.380332	-0.0141048	0.916687	0.956212	0.0316674	0.11015	0.192031
Q00653	NFKB2_HUMAN Nuclear factor NF-kappa-B p100 subunit OS=Homo sapiens GN=NFKB2 PE=1 SV=4	NA	Grade3/Grade1	0.111601	0.45511	0.595524
		207535_s_at	Grade3/Grade1				0.07538	0.530093	0.652095	-0.0129655	0.751174	0.864665	0.00717567	0.127798	0.223589	0.118836	0.27939	0.456296	0.214331	0.0176305	0.0454778
		209636_at	Grade3/Grade1				-0.394678	0.114626	0.209307	0.0357586	0.450362	0.654149	0.00030743	0.925715	0.949257	0.233187	0.0190167	0.0733745	0.0924708	0.140934	0.231421
		211524_at	Grade3/Grade1				0.208196	0.152307	0.260615	-0.0757586	0.182783	0.393963	0.00219352	0.0670955	0.137287	-0.122834	0.0278061	0.0959298	0.0904449	0.00256161	0.00951728
Q00688	FKBP3_HUMAN Peptidyl-prolyl cis-trans isomerase FKBP3 OS=Homo sapiens GN=FKBP3 PE=1 SV=1	NA	Grade3/Grade1	0.0955945	0.442871	0.585676
		218003_s_at	Grade3/Grade1				-0.0371071	0.686606	0.780698	-0.174586	0.569445	0.746741	-0.00778546	0.528258	0.647987	-0.169118	0.260342	0.435799	-0.12703	0.107728	0.189004
		222485_at	Grade3/Grade1				-0.222842	0.120664	0.217397	0.205586	0.000218894	0.00537108	-0.000360816	0.718974	0.804107	0.0320989	0.623811	0.766425	0.122253	0.0220786	0.0542112
		239351_at	Grade3/Grade1				0.355162	0.0072922	0.0242897	0.0251379	0.468977	0.67032	0.00165468	0.128654	0.224916	-0.0243471	0.813819	0.889486	-0.0042557	0.845704	0.894345
Q00765	REEP5_HUMAN Receptor expression-enhancing protein 5 OS=Homo sapiens GN=REEP5 PE=1 SV=3	NA	Grade3/Grade1	0.202967	0.0940069	0.212786
		208872_s_at	Grade3/Grade1				0.114338	0.429359	0.55984	-0.0117586	0.96	0.979392	0.0328772	0.210196	0.328565	0.0770862	0.630519	0.771231	-0.139292	0.151864	0.245395
		208873_s_at	Grade3/Grade1				-0.785743	2.62298e-06	4.35794e-05	-1.16459	0.000734316	0.012319	-0.130745	1.22119e-06	2.11031e-05	-0.539868	0.00704757	0.036674	-0.589362	4.58964e-06	4.7803e-05
Q00796	DHSO_HUMAN Sorbitol dehydrogenase OS=Homo sapiens GN=SORD PE=1 SV=4	NA	Grade3/Grade1	-0.0832402	0.664693	0.766553
		201562_s_at	Grade3/Grade1				0.0682149	0.689964	0.783353	0.0847931	0.405674	0.61956	0.00541927	0.665041	0.761704	0.0684035	0.795549	0.879197	-0.0303235	0.807391	0.868709
		201563_at	Grade3/Grade1				-0.232419	0.2414	0.366658	0.350207	0.292102	0.517749	-0.00837965	0.769828	0.840133	0.113011	0.699803	0.816713	-0.342312	0.0882123	0.161204
		230782_at	Grade3/Grade1				0.165408	0.250269	0.376769	0.14131	0.410301	0.623821	0.00103789	0.508005	0.630095	0.550332	0.0756608	0.193717	0.26406	0.0516057	0.105578
Q00839	HNRPU_HUMAN Heterogeneous nuclear ribonucleoprotein U OS=Homo sapiens GN=HNRNPU PE=1 SV=6	NA	Grade3/Grade1	0.25344	0.100282	0.220691
		200593_s_at	Grade3/Grade1				-0.130797	0.246103	0.372286	0.258241	0.304861	0.531208	-0.00639157	0.73631	0.816871	-0.049966	0.652507	0.785624	0.165127	0.0857954	0.157791
		200594_x_at	Grade3/Grade1				-0.187161	0.0590261	0.125458	0.110483	0.697878	0.831928	-0.0393496	0.0615779	0.128544	-0.173244	0.0339063	0.109984	-0.0562185	0.220633	0.326312
		216855_s_at	Grade3/Grade1				0.311931	0.125484	0.224206	0.0421724	0.313988	0.538142	0.00532447	0.0906345	0.172536	0.129996	0.0759796	0.194255	0.243428	0.00170254	0.00675044
		225805_at	Grade3/Grade1				-0.158828	0.23231	0.35603	0.00586207	0.966969	0.982527	-0.00189877	0.723476	0.807179	-0.15723	0.308374	0.489128	0.00664473	0.95243	0.967728
		235603_at	Grade3/Grade1				-0.395224	0.0145114	0.0423069	-0.0497586	0.745357	0.86142	-0.00468701	0.0883916	0.169107	0.0559002	0.779727	0.868112	-0.353588	0.00416046	0.0141382
		236244_at	Grade3/Grade1				0.560545	0.0138872	0.0408499	0.0187241	0.827908	0.911682	0.0047279	0.173835	0.285515	-0.0141806	0.884695	0.935722	0.353499	0.0020571	0.00793272
Q01081	U2AF1_HUMAN Splicing factor U2AF 35 kDa subunit OS=Homo sapiens GN=U2AF1 PE=1 SV=3	NA	Grade3/Grade1	0.240059	0.171488	0.312925
		202858_at	Grade3/Grade1				0.426008	0.000409557	0.00239765	0.690655	0.0161296	0.0889804	0.0881934	8.22556e-06	9.72817e-05	0.251541	0.0315754	0.10472	0.244355	4.34763e-05	0.000315879
		231904_at	Grade3/Grade1				-0.388654	0.0114326	0.0350035	0.00986207	0.941303	0.967688	-0.00784643	0.00931616	0.0284225	0.204476	0.0930592	0.221562	0.100866	0.27722	0.389293
		232141_at	Grade3/Grade1				-0.148932	0.247764	0.373905	-0.239793	0.0922318	0.26063	-0.00484559	0.148383	0.251314	0.173399	0.0974071	0.22821	0.123299	0.165782	0.263016
		242499_at	Grade3/Grade1				0.252465	0.188633	0.304881	-0.0652069	0.120655	0.308877	0.00275393	0.0340545	0.0806892	0.11149	0.0840737	0.20755	0.149898	0.000937836	0.00404149
Q01082	SPTB2_HUMAN Spectrin beta chain, non-erythrocytic 1 OS=Homo sapiens GN=SPTBN1 PE=1 SV=2	NA	Grade3/Grade1	-0.0842158	0.498877	0.632804
		200671_s_at	Grade3/Grade1				-0.287963	0.0175566	0.0487134	-0.102517	0.020324	0.102866	-0.00924435	0.00825704	0.0259019	-0.0881879	0.515915	0.686194	-0.13237	0.227687	0.334519
		200672_x_at	Grade3/Grade1				-0.437171	0.000503463	0.0028524	-0.0742414	0.185336	0.397597	-0.0176544	0.00508505	0.0174783	-0.0993949	0.486995	0.66099	-0.154272	0.173132	0.271183
		212071_s_at	Grade3/Grade1				-0.529004	5.25903e-06	7.49195e-05	-0.571	0.0508045	0.180704	-0.0833255	2.57051e-05	0.000248928	-0.0799929	0.509237	0.679278	-0.335708	8.78764e-06	8.31149e-05
		213914_s_at	Grade3/Grade1				-0.07043	0.642851	0.745367	-0.0151034	0.752141	0.865401	-0.00140681	0.409533	0.538691	-0.148365	0.0433238	0.129957	0.0268305	0.53139	0.642345
		214856_at	Grade3/Grade1				0.0339111	0.872689	0.919497	-0.00527586	0.887436	0.941829	-0.000679819	0.607699	0.714178	-0.109116	0.0770971	0.196202	0.0195426	0.454697	0.57148
		215918_s_at	Grade3/Grade1				0.102418	0.34803	0.482244	-0.0771379	0.54428	0.728419	0.000999607	0.541892	0.660016	0.0342657	0.810492	0.887629	0.0390844	0.612802	0.713607
		226342_at	Grade3/Grade1				-0.265189	0.0528611	0.115053	-0.332828	0.19798	0.409189	-0.00462602	0.136934	0.23604	0.175991	0.391918	0.573253	-0.150352	0.0567544	0.113525
		226765_at	Grade3/Grade1				-0.519324	0.0060448	0.0209132	-0.871862	0.00161409	0.0206398	-0.00689068	0.0178872	0.0482709	-0.144768	0.296885	0.476004	-0.695016	4.02651e-06	4.28542e-05
		228246_s_at	Grade3/Grade1				0.13924	0.272558	0.401471	-0.024069	0.594054	0.762472	0.00125418	0.214274	0.33388	-0.0166132	0.74825	0.849654	0.0608699	0.113247	0.19565
		242220_at	Grade3/Grade1				0.0802235	0.628333	0.733055	0.0513448	0.208355	0.422622	0.000976735	0.352484	0.481644	-0.0612374	0.320224	0.502018	0.042108	0.318316	0.434354
Q01085	TIAR_HUMAN Nucleolysin TIAR OS=Homo sapiens GN=TIAL1 PE=1 SV=1	NA	Grade3/Grade1	0.195113	0.0882227	0.205819
		202405_at	Grade3/Grade1				-0.21263	0.110882	0.203916	-0.520966	0.0088234	0.0618265	-0.00376222	0.123108	0.21737	-0.164253	0.17419	0.334645	-0.176837	0.0459607	0.0965633
		202406_s_at	Grade3/Grade1				-0.0433798	0.593367	0.705147	0.139034	0.536735	0.722105	-0.00060702	0.942895	0.961867	0.188987	0.036861	0.116689	0.170876	0.00159557	0.00637764
		217500_at	Grade3/Grade1				0.158919	0.186125	0.301606	0.0161724	0.779319	0.882623	0.00208959	0.148459	0.25132	-0.099534	0.0699334	0.183622	0.0527254	0.171765	0.269784
Q01105	SET_HUMAN Protein SET OS=Homo sapiens GN=SET PE=1 SV=3	NA	Grade3/Grade1	0.207833	0.175698	0.318271
		200630_x_at	Grade3/Grade1				0.147222	0.0356246	0.0841781	0.215759	0.277163	0.501472	0.038517	0.0211426	0.055261	0.0442542	0.567135	0.724684	-0.113727	0.0655122	0.127027
		200631_s_at	Grade3/Grade1				0.122517	0.137053	0.240499	0.003	0.990623	0.995822	0.0259766	0.0901084	0.171853	-0.0213313	0.83369	0.903961	-0.0308256	0.58738	0.692542
		210231_x_at	Grade3/Grade1				0.239291	0.00379472	0.0144078	0.203207	0.363527	0.581196	0.054319	0.00162054	0.0069748	0.0655113	0.446838	0.627013	-0.0934968	0.110931	0.192969
		213047_x_at	Grade3/Grade1				0.287109	0.00310531	0.0122209	0.327207	0.217038	0.432634	0.062352	0.00059199	0.00306551	0.0497247	0.65313	0.786059	0.0755259	0.406661	0.523707
		213048_s_at	Grade3/Grade1				0.481023	4.96593e-05	0.000436736	0.0203793	0.918877	0.957083	0.13406	8.04365e-06	9.52938e-05	-0.188253	0.0885613	0.214482	0.0939218	0.120514	0.204919
		40189_at	Grade3/Grade1				0.171332	0.0383043	0.0889254	0.0469655	0.856076	0.926632	0.0313343	0.0455252	0.101061	-0.0826992	0.400987	0.582433	-0.00463638	0.929355	0.954693
Q01433	AMPD2_HUMAN AMP deaminase 2 OS=Homo sapiens GN=AMPD2 PE=1 SV=2	NA	Grade3/Grade1	0.110217	0.424197	0.568647
		212360_at	Grade3/Grade1				-0.231548	0.0564133	0.120911	0.326655	0.0862001	0.248786	-0.00414255	0.650247	0.749867	0.270685	0.0167814	0.0671547	0.0855629	0.142761	0.23392
Q01518	CAP1_HUMAN Adenylyl cyclase-associated protein 1 OS=Homo sapiens GN=CAP1 PE=1 SV=5	NA	Grade3/Grade1	0.248322	0.0794799	0.192654
		200625_s_at	Grade3/Grade1				0.0537319	0.579841	0.693255	0.148241	0.596527	0.763656	0.0288395	0.124567	0.219049	0.0391364	0.785155	0.871902	-0.0247561	0.674102	0.76484
		213798_s_at	Grade3/Grade1				0.182896	0.0897972	0.173773	-0.13969	0.512072	0.7053	0.0695054	0.0234107	0.0597398	0.0238654	0.853405	0.916765	0.0421459	0.489993	0.603412
Q01658	NC2B_HUMAN Protein Dr1 OS=Homo sapiens GN=DR1 PE=1 SV=1	NA	Grade3/Grade1	0.270436	0.147926	0.285587
		207654_x_at	Grade3/Grade1				0.500974	0.000279914	0.00174599	0.452414	0.00887889	0.0620477	0.0305956	6.99869e-05	0.000548364	0.322531	0.0107377	0.0493906	0.0287681	0.715274	0.799452
		209187_at	Grade3/Grade1				0.177485	0.0949233	0.181603	0.431207	0.197135	0.407815	0.0135431	0.0588907	0.124023	0.0259105	0.856131	0.91841	-0.199501	0.0440186	0.0931864
		209188_x_at	Grade3/Grade1				0.426325	0.000447382	0.00258566	0.360379	0.056516	0.193216	0.0301358	0.000184184	0.00120489	0.309822	0.0205053	0.0770487	0.0275215	0.725394	0.806839
		216652_s_at	Grade3/Grade1				0.489321	0.000212895	0.00139934	0.349483	0.109324	0.290253	0.0253764	8.47156e-05	0.00064259	0.409246	0.00605693	0.0329357	0.0428044	0.602586	0.704452
		216653_at	Grade3/Grade1				-0.187742	0.234245	0.358199	0.00524138	0.880743	0.940472	-0.0014139	0.188291	0.302979	-0.000956638	0.983972	0.991594	0.00829174	0.730551	0.810091
Q01813	K6PP_HUMAN 6-phosphofructokinase type C OS=Homo sapiens GN=PFKP PE=1 SV=2	NA	Grade3/Grade1	0.385913	0.00697257	0.0401758
		201037_at	Grade3/Grade1				0.901674	1.55438e-05	0.000175696	1.15559	0.00016036	0.00442449	0.106749	6.06209e-06	7.6135e-05	1.04176	0.00195811	0.0151358	0.844003	3.63758e-08	9.46457e-07
		240202_x_at	Grade3/Grade1				0.154416	0.13586	0.239029	0.0988276	0.054083	0.18786	0.00235947	0.358164	0.487131	-0.03289	0.606819	0.754149	0.0617783	0.0721042	0.136894
Q01844	EWS_HUMAN RNA-binding protein EWS OS=Homo sapiens GN=EWSR1 PE=1 SV=1	NA	Grade3/Grade1	0.25872	0.0836667	0.199176
		209214_s_at	Grade3/Grade1				-0.186876	0.0216063	0.0569478	-0.00403448	0.980137	0.990044	-0.0346778	0.0554059	0.118103	0.237109	0.00103451	0.00987941	-0.00778492	0.866668	0.908986
		210011_s_at	Grade3/Grade1				-0.123458	0.118094	0.213772	0.0798621	0.385911	0.60169	-0.00657487	0.329721	0.45965	0.208502	0.0129557	0.0562196	0.113352	0.0917795	0.166356
		210012_s_at	Grade3/Grade1				-0.17755	0.402554	0.533976	-0.0447931	0.383732	0.599554	-0.00096179	0.413365	0.541854	0.0486247	0.620148	0.763421	0.112285	0.19348	0.294491
		229966_at	Grade3/Grade1				-0.138923	0.271821	0.400556	-0.0687586	0.195896	0.40753	-0.0111574	0.18709	0.302033	0.0805876	0.540216	0.704001	0.0832175	0.260596	0.370859
Q01970	PLCB3_HUMAN 1-phosphatidylinositol 4,5-bisphosphate phosphodiesterase beta-3 OS=Homo sapiens GN=PLCB3 PE=1 SV=2	NA	Grade3/Grade1	0.156301	0.2618	0.414824
		213384_x_at	Grade3/Grade1				-0.250661	0.0154707	0.0445165	0.0642069	0.394822	0.609014	-0.00268846	0.230557	0.35217	0.116907	0.0911404	0.218502	0.101036	0.0538708	0.108911
Q01995	TAGL_HUMAN Transgelin OS=Homo sapiens GN=TAGLN PE=1 SV=4	NA	Grade3/Grade1	-0.300437	0.180503	0.324184
		1555724_s_at	Grade3/Grade1				-0.542871	0.00969746	0.0305454	-0.0438966	0.678091	0.821166	-0.127178	0.00433563	0.0153382	-0.224252	0.432567	0.613315	-0.181869	0.201452	0.304074
		205547_s_at	Grade3/Grade1				-0.645168	0.00298145	0.0117873	-0.0340345	0.873792	0.937566	-0.171108	0.000861317	0.00416464	-0.404531	0.185031	0.349052	-0.383424	0.0123686	0.0341126
		226523_at	Grade3/Grade1				-0.5555	9.33422e-05	0.000713519	-0.00062069	0.994757	0.998231	-0.0120344	5.56541e-05	0.000457124	-0.120003	0.263309	0.438572	0.0404135	0.537003	0.64754
Q02083	NAAA_HUMAN N-acylethanolamine-hydrolyzing acid amidase OS=Homo sapiens GN=NAAA PE=1 SV=3	NA	Grade3/Grade1	0.467082	0.00388935	0.0272465
		214765_s_at	Grade3/Grade1				0.0736981	0.633458	0.737536	-0.00596552	0.967415	0.982527	0.0063777	0.194277	0.309719	0.240829	0.19198	0.357661	-0.216278	0.0517843	0.105856
		215178_x_at	Grade3/Grade1				-0.150207	0.0657323	0.136472	0.163517	0.190364	0.403019	-0.00647665	0.0577957	0.122202	0.0598461	0.487907	0.662097	-0.0659547	0.211019	0.315545
		227135_at	Grade3/Grade1				-0.126711	0.244899	0.371035	0.250966	0.38241	0.598025	0.000501157	0.925571	0.949257	0.264862	0.185657	0.349565	-0.101749	0.324756	0.441568
Q02218	ODO1_HUMAN 2-oxoglutarate dehydrogenase, mitochondrial OS=Homo sapiens GN=OGDH PE=1 SV=3	NA	Grade3/Grade1	0.198017	0.21284	0.364812
		1554151_at	Grade3/Grade1				0.0290763	0.654294	0.754408	0.0962069	0.305765	0.531983	0.000649234	0.722769	0.806782	0.0953774	0.27193	0.448057	0.186581	0.000126003	0.00076748
		1554152_a_at	Grade3/Grade1				0.262943	0.00418647	0.01562	0.0103448	0.775603	0.879715	0.00672803	0.000856118	0.00414532	0.293209	0.00512873	0.0292797	0.498485	3.88205e-06	4.1823e-05
		201282_at	Grade3/Grade1				-0.0627368	0.595625	0.707099	-0.0863448	0.242048	0.461283	0.00339395	0.50716	0.629186	0.489747	1.01474e-05	0.000542374	0.226627	0.00153994	0.00618396
Q02252	MMSA_HUMAN Methylmalonate-semialdehyde dehydrogenase [acylating], mitochondrial OS=Homo sapiens GN=ALDH6A1 PE=1 SV=2	NA	Grade3/Grade1	-0.490617	0.0033365	0.0246219
		204289_at	Grade3/Grade1				0.00350808	0.98285	0.989307	0.0695517	0.0767281	0.23173	-0.00195863	0.265644	0.392261	-0.150512	0.0223441	0.0818747	-0.0709899	0.0216559	0.0534039
		204290_s_at	Grade3/Grade1				-0.783153	2.38442e-06	4.0594e-05	-0.349448	0.0030712	0.0320248	-0.0364915	3.45494e-08	1.19109e-06	-0.833451	1.58991e-05	0.000716499	-0.629022	1.38428e-08	4.14983e-07
		221588_x_at	Grade3/Grade1				-0.894803	5.65643e-09	3.3914e-07	-0.918241	3.36229e-07	4.82979e-05	-0.0407819	2.26369e-11	2.78716e-09	-0.917713	3.66422e-06	0.000292556	-0.885077	2.7428e-12	3.70815e-10
		221589_s_at	Grade3/Grade1				-0.939445	6.63768e-10	6.93437e-08	-1.61834	2.06279e-05	0.00104046	-0.0365081	3.22258e-12	6.17214e-10	-0.862749	5.03623e-05	0.00141734	-1.141	9.24597e-12	9.65924e-10
Q02338	BDH_HUMAN D-beta-hydroxybutyrate dehydrogenase, mitochondrial OS=Homo sapiens GN=BDH1 PE=1 SV=3	NA	Grade3/Grade1	0.0842776	0.587418	0.706418
		1570336_at	Grade3/Grade1				0.136986	0.274461	0.403425	0.115034	0.169338	0.377895	0.00245045	0.07896	0.155202	0.176797	0.0981943	0.229431	0.108203	0.00857791	0.0253622
		211715_s_at	Grade3/Grade1				0.0660143	0.681831	0.776164	0.195862	0.17946	0.390046	0.00542849	0.315424	0.443937	0.181258	0.42533	0.606797	-0.115968	0.281747	0.393966
Q02487	DSC2_HUMAN Desmocollin-2 OS=Homo sapiens GN=DSC2 PE=1 SV=1	NA	Grade3/Grade1	0.0505297	0.741719	0.821976
		204750_s_at	Grade3/Grade1				1.39142	2.16242e-05	0.00022625	0.393103	0.0404948	0.156772	0.0532173	0.000607602	0.00313579	0.651779	0.0944279	0.223662	0.603357	0.000120649	0.000742083
		204751_x_at	Grade3/Grade1				1.28881	7.86575e-06	0.000104498	1.64524	0.000203074	0.00512892	0.0612587	0.000209901	0.00133266	0.834777	0.0339123	0.109984	0.885431	9.80255e-06	9.09671e-05
		226817_at	Grade3/Grade1				0.852071	0.000258444	0.00163035	1.87683	0.00020881	0.00523165	0.101598	9.81657e-05	0.000721243	0.557274	0.107204	0.243674	0.787885	1.75395e-05	0.000149118
Q02539	H11_HUMAN Histone H1.1 OS=Homo sapiens GN=HIST1H1A PE=1 SV=3	NA	Grade3/Grade1	0.740046	0.000134984	0.00246676
		208484_at	Grade3/Grade1				0.526544	0.0778665	0.155305	0.153138	0.0121768	0.075455	0.00340482	0.0236886	0.0603596	0.158657	0.0123874	0.0542982	0.0542552	0.262818	0.373481
Q02790	FKBP4_HUMAN Peptidyl-prolyl cis-trans isomerase FKBP4 OS=Homo sapiens GN=FKBP4 PE=1 SV=3	NA	Grade3/Grade1	0.390158	0.0266151	0.0954968
		1560303_at	Grade3/Grade1				0.12932	0.418368	0.549352	0.110724	0.0836635	0.244496	0.000559127	0.551449	0.667694	0.26042	0.0278691	0.0960786	0.049846	0.166306	0.263423
		1560305_x_at	Grade3/Grade1				0.319983	0.0664971	0.137687	0.103138	0.0536604	0.186957	0.00131022	0.126639	0.222012	0.35336	0.000746598	0.00794413	0.0810312	0.0302172	0.0692874
		200894_s_at	Grade3/Grade1				0.264297	0.130897	0.232468	-0.072931	0.538214	0.723671	0.0340427	0.0124947	0.0360164	0.488886	0.0456823	0.135417	0.223842	0.100518	0.178628
		200895_s_at	Grade3/Grade1				0.0395497	0.819197	0.882833	0.450241	0.0245783	0.116167	0.0318898	0.248754	0.373062	0.275339	0.203239	0.37092	0.0961968	0.442795	0.559581
Q02809	PLOD1_HUMAN Procollagen-lysine,2-oxoglutarate 5-dioxygenase 1 OS=Homo sapiens GN=PLOD1 PE=1 SV=2	NA	Grade3/Grade1	0.17271	0.328215	0.478281
		200827_at	Grade3/Grade1				0.196076	0.199957	0.31782	0.490621	0.0081568	0.0588089	0.035917	0.0263302	0.0655158	0.238721	0.183733	0.347556	0.280479	0.00273221	0.0100365
Q02818	NUCB1_HUMAN Nucleobindin-1 OS=Homo sapiens GN=NUCB1 PE=1 SV=4	NA	Grade3/Grade1	0.07567	0.598985	0.714337
		200646_s_at	Grade3/Grade1				-0.0591043	0.636962	0.740491	0.0618621	0.148112	0.348543	-0.000996179	0.844357	0.893827	0.0980179	0.350972	0.53256	0.0166815	0.86176	0.905072
		200649_at	Grade3/Grade1				-0.348913	0.001717	0.00759379	0.0317586	0.685797	0.825209	-0.0283975	0.00408647	0.0147211	-0.00424819	0.966954	0.982052	-0.101199	0.21355	0.318569
Q02878	RL6_HUMAN 60S ribosomal protein L6 OS=Homo sapiens GN=RPL6 PE=1 SV=3	NA	Grade3/Grade1	0.405171	0.00263635	0.0205184
		200034_s_at	Grade3/Grade1				-0.0398315	0.570465	0.685612	-0.326552	0.0926829	0.261476	-0.00132805	0.944805	0.963245	-0.0301676	0.682759	0.805872	-0.0702832	0.269996	0.381682
Q02880	TOP2B_HUMAN DNA topoisomerase 2-beta OS=Homo sapiens GN=TOP2B PE=1 SV=3	NA	Grade3/Grade1	0.141109	0.531971	0.661945
		211987_at	Grade3/Grade1				-0.246471	0.014074	0.0413113	-0.42769	0.173605	0.382797	-0.0346499	0.0319515	0.076628	-0.187044	0.11625	0.256249	-0.17698	0.00130593	0.00536934
Q02952	AKA12_HUMAN A-kinase anchor protein 12 OS=Homo sapiens GN=AKAP12 PE=1 SV=4	NA	Grade3/Grade1	-0.667282	2.41111e-05	0.000735398
		1555395_at	Grade3/Grade1				-0.299366	0.134569	0.237303	0.0132069	0.793542	0.889815	0.000100763	0.91471	0.942035	-0.0418721	0.515612	0.685969	0.0504493	0.105532	0.185908
		210517_s_at	Grade3/Grade1				-1.20998	7.06668e-09	4.09452e-07	-1.36141	6.88237e-07	8.95357e-05	-0.0609228	1.91173e-11	2.42787e-09	-1.00726	0.00048462	0.00606434	-0.799066	1.50673e-06	1.93103e-05
		227529_s_at	Grade3/Grade1				-1.10455	6.59429e-08	2.42471e-06	-0.240897	2.63728e-07	4.40584e-05	-0.00898564	1.20525e-11	1.59812e-09	-0.654453	0.00137325	0.0118505	-0.595787	1.34651e-06	1.74187e-05
		227530_at	Grade3/Grade1				-0.458177	7.11694e-05	0.000574605	-1.19524	3.1875e-10	1.37361e-07	-0.0130089	3.80831e-05	0.000336645	-0.822747	0.000301065	0.0044261	-0.660247	5.42558e-08	1.27243e-06
Q02978	M2OM_HUMAN Mitochondrial 2-oxoglutarate/malate carrier protein OS=Homo sapiens GN=SLC25A11 PE=1 SV=3	NA	Grade3/Grade1	0.328502	0.0533447	0.149142
		207088_s_at	Grade3/Grade1				-0.0569791	0.628215	0.733055	-0.0536552	0.532592	0.718776	0.0050051	0.515198	0.636086	0.253801	0.0213266	0.0792277	0.0668813	0.432557	0.549259
		209003_at	Grade3/Grade1				-0.0925757	0.404256	0.535307	0.161966	0.340151	0.563512	0.0026952	0.709103	0.796686	0.30751	0.0116899	0.0522109	-0.202673	0.0320606	0.0725017
Q03135	CAV1_HUMAN Caveolin-1 OS=Homo sapiens GN=CAV1 PE=1 SV=4	NA	Grade3/Grade1	-0.689153	0.000467448	0.00588731
		203065_s_at	Grade3/Grade1				-0.855558	3.76167e-06	5.75093e-05	-0.61631	0.11944	0.307422	-0.0920097	2.18698e-06	3.2639e-05	-0.730019	0.000472642	0.005936	-0.5166	0.00040572	0.00205543
		212097_at	Grade3/Grade1				-1.19746	2.97501e-08	1.27408e-06	-0.944517	0.0328473	0.136843	-0.157205	2.62755e-09	1.46105e-07	-0.661048	0.00203033	0.0154503	-0.754371	6.98074e-07	1.02409e-05
Q03154	ACY1_HUMAN Aminoacylase-1 OS=Homo sapiens GN=ACY1 PE=1 SV=1	NA	Grade3/Grade1	-0.239578	0.151324	0.290194
		202740_at	Grade3/Grade1				-0.247544	0.0699045	0.142939	0.0653793	0.60574	0.770302	-0.00959815	0.130038	0.226417	-0.00855656	0.96466	0.980444	-0.232714	0.0171196	0.0443425
		238849_at	Grade3/Grade1				-0.174392	0.292653	0.422762	0.0799655	0.104419	0.281349	-0.00114379	0.27508	0.401157	-0.0478833	0.448326	0.627656	0.138328	0.039783	0.0859079
Q03252	LMNB2_HUMAN Lamin-B2 OS=Homo sapiens GN=LMNB2 PE=1 SV=3	NA	Grade3/Grade1	-0.298524	0.04373	0.130675
		216952_s_at	Grade3/Grade1				0.856779	4.13285e-06	6.12817e-05	0.337586	0.000343881	0.00727318	0.0329129	4.41735e-05	0.00038072	0.774807	5.00412e-06	0.000343493	0.5044	1.59448e-06	2.02094e-05
Q03518	TAP1_HUMAN Antigen peptide transporter 1 OS=Homo sapiens GN=TAP1 PE=1 SV=2	NA	Grade3/Grade1	0.900176	4.6924e-05	0.00114335
		202307_s_at	Grade3/Grade1				1.11684	1.23108e-05	0.000148397	1.21666	0.00120543	0.0170199	0.151339	1.13783e-06	1.98938e-05	1.12872	6.82315e-05	0.00172328	0.858679	4.69002e-10	2.65063e-08
Q03519	TAP2_HUMAN Antigen peptide transporter 2 OS=Homo sapiens GN=TAP2 PE=1 SV=1	NA	Grade3/Grade1	1.05986	3.56083e-09	9.48199e-07
		204769_s_at	Grade3/Grade1				0.758007	3.06472e-05	0.000299734	0.378655	0.0134185	0.0801046	0.0426906	6.45578e-05	0.000515789	1.01238	7.19664e-05	0.00179786	0.497692	3.66101e-06	3.98149e-05
		204770_at	Grade3/Grade1				0.896156	1.033e-06	2.15907e-05	0.266	0.00249028	0.0276497	0.0175002	9.97522e-06	0.000114251	0.399965	0.00244614	0.0174293	0.658502	1.32546e-09	6.43594e-08
		208428_at	Grade3/Grade1				0.0787231	0.606118	0.716227	0.0631724	0.0863366	0.248972	7.43286e-05	0.938653	0.959007	0.115633	0.168914	0.32752	0.131546	0.000332279	0.00173172
		225973_at	Grade3/Grade1				0.635254	0.00249187	0.0102331	1.32276	0.00115323	0.0165657	0.0322268	0.000361853	0.00207052	1.16026	9.80885e-05	0.00212679	0.888826	4.18948e-08	1.04661e-06
Q03692	COAA1_HUMAN Collagen alpha-1(X) chain OS=Homo sapiens GN=COL10A1 PE=1 SV=2	NA	Grade3/Grade1	-0.692763	0.00581214	0.0356376
		205941_s_at	Grade3/Grade1				-0.755451	0.0120806	0.0366505	-1.42086	0.00866774	0.061046	-0.0922836	0.0129059	0.0370313	-1.52993	0.000786111	0.00813849	-0.628873	0.00347137	0.012156
		217428_s_at	Grade3/Grade1				-0.563302	0.011598	0.0354625	-1.88148	0.00318119	0.0327868	-0.0588293	0.0199694	0.0527498	-1.55286	0.0011837	0.0107958	-0.895504	0.00163444	0.00651416
Q04206	TF65_HUMAN Transcription factor p65 OS=Homo sapiens GN=RELA PE=1 SV=2	NA	Grade3/Grade1	0.258113	0.0970207	0.217103
		201783_s_at	Grade3/Grade1				-0.200042	0.0752627	0.151073	0.470345	0.00604201	0.048611	-0.0141332	0.254897	0.380331	0.118437	0.248185	0.420888	-0.0136056	0.847626	0.895554
		209878_s_at	Grade3/Grade1				-0.0092394	0.932106	0.959897	0.0668621	0.184477	0.396434	0.00620353	0.296467	0.423217	0.216377	0.040762	0.125135	0.109781	0.169959	0.267672
		230202_at	Grade3/Grade1				0.37008	0.0735021	0.148403	0.254345	0.00068318	0.0117177	0.00274811	0.773754	0.843237	0.178715	0.0349739	0.112474	-0.028041	0.540628	0.650135
Q04323	UBXN1_HUMAN UBX domain-containing protein 1 OS=Homo sapiens GN=UBXN1 PE=1 SV=2	NA	Grade3/Grade1	0.160848	0.386875	0.533187
		201871_s_at	Grade3/Grade1				-0.213894	0.0393829	0.0909089	-0.0197586	0.908088	0.952504	-0.019236	0.093357	0.176791	0.0386019	0.716392	0.828223	-0.235659	0.000174046	0.00100828
		210623_at	Grade3/Grade1				-0.159008	0.0958796	0.182622	-0.0369655	0.507066	0.702053	-0.00157887	0.286944	0.413216	0.160313	0.0772462	0.196391	0.078579	0.0559727	0.112287
Q04446	GLGB_HUMAN 1,4-alpha-glucan-branching enzyme OS=Homo sapiens GN=GBE1 PE=1 SV=3	NA	Grade3/Grade1	-0.0617342	0.572013	0.693034
		203282_at	Grade3/Grade1				-0.399702	0.017265	0.0481561	-0.311828	0.310503	0.535832	-0.0213728	0.0665813	0.13663	0.17096	0.425113	0.606612	-0.371502	3.54157e-05	0.000266876
Q04637	IF4G1_HUMAN Eukaryotic translation initiation factor 4 gamma 1 OS=Homo sapiens GN=EIF4G1 PE=1 SV=4	NA	Grade3/Grade1	0.381284	0.000844658	0.00904643
		208624_s_at	Grade3/Grade1				0.395557	0.0180469	0.0495948	0.102	0.215806	0.431054	0.0334105	0.00197181	0.00814597	0.212736	0.174087	0.33454	0.509426	1.093e-05	9.9818e-05
		208625_s_at	Grade3/Grade1				-0.0160817	0.898099	0.936963	0.139931	0.269835	0.492982	0.0135908	0.434992	0.562187	0.404205	0.000200422	0.00345478	0.254916	0.00197773	0.00766954
Q04695	K1C17_HUMAN Keratin, type I cytoskeletal 17 OS=Homo sapiens GN=KRT17 PE=1 SV=2	NA	Grade3/Grade1	-0.0162876	0.952768	0.970205
		205157_s_at	Grade3/Grade1				-0.34701	0.331609	0.465292	0.166552	0.465034	0.666641	0.00654179	0.877099	0.914972	0.45965	0.371693	0.553645	-0.0501267	0.845471	0.894236
		212236_x_at	Grade3/Grade1				-0.528813	0.205841	0.324776	0.433414	0.120679	0.308877	0.0106738	0.819917	0.875942	0.251561	0.589967	0.741357	0.14003	0.541388	0.65069
Q04726	TLE3_HUMAN Transducin-like enhancer protein 3 OS=Homo sapiens GN=TLE3 PE=1 SV=2	NA	Grade3/Grade1	0.1251	0.453007	0.594024
		206472_s_at	Grade3/Grade1				-0.440698	0.00876703	0.0281943	-0.0250345	0.59405	0.762472	-0.00641398	0.0240641	0.0610905	0.0483885	0.726705	0.835081	-0.305168	0.00185713	0.00726725
		212769_at	Grade3/Grade1				-0.43963	0.00132792	0.00620325	-0.0328621	0.665564	0.812943	-0.00516956	0.00371635	0.013659	0.109861	0.46382	0.642434	-0.187382	0.014933	0.0395427
		212770_at	Grade3/Grade1				-0.798345	1.7506e-06	3.2017e-05	-0.158552	0.00457706	0.0405641	-0.0627804	1.23346e-06	2.12617e-05	-0.412556	0.00918505	0.0442255	-0.423362	7.98716e-08	1.71029e-06
		228340_at	Grade3/Grade1				-0.843742	4.2547e-06	6.28184e-05	-0.485552	4.88898e-05	0.00195986	-0.0386464	7.36456e-07	1.42637e-05	-0.425998	0.0119377	0.0528745	-0.533974	9.4686e-08	1.98057e-06
Q04760	LGUL_HUMAN Lactoylglutathione lyase OS=Homo sapiens GN=GLO1 PE=1 SV=4	NA	Grade3/Grade1	-0.0301112	0.860808	0.906524
		200681_at	Grade3/Grade1				0.281131	0.0154654	0.0445165	0.469724	0.129557	0.323073	0.0631475	0.0112417	0.0330822	0.367893	0.0134383	0.0577191	0.208636	0.00706609	0.0216643
Q04837	SSBP_HUMAN Single-stranded DNA-binding protein, mitochondrial OS=Homo sapiens GN=SSBP1 PE=1 SV=1	NA	Grade3/Grade1	0.304929	0.0239422	0.0892069
		1562442_a_at	Grade3/Grade1				0.281607	0.0304432	0.0743292	-0.157172	0.0221595	0.108593	0.00512193	0.00381381	0.0139355	0.0494798	0.585742	0.737661	0.236357	0.00332121	0.0117124
		202591_s_at	Grade3/Grade1				0.406612	0.00090331	0.00455953	0.638069	0.088219	0.252499	0.0812904	0.000103016	0.000752435	0.256682	0.0588887	0.162026	0.108339	0.185918	0.286075
		214060_at	Grade3/Grade1				-0.266849	0.00774088	0.0254765	-0.0327586	0.607352	0.771214	-0.00491101	0.00466554	0.0163128	0.326019	0.0229481	0.0834092	0.158183	0.0314716	0.0713377
Q04864	REL_HUMAN Proto-oncogene c-Rel OS=Homo sapiens GN=REL PE=1 SV=1	NA	Grade3/Grade1	-0.0565259	0.715736	0.802872
		206035_at	Grade3/Grade1				0.00747712	0.945242	0.967411	0.0101379	0.773193	0.878491	-0.00138328	0.354725	0.484035	-0.271679	0.00629906	0.0337947	-0.175783	0.00329368	0.0116401
		206036_s_at	Grade3/Grade1				-0.321878	0.0166916	0.0470325	-0.192621	0.00850015	0.060173	-0.0146057	0.0262988	0.0655031	-0.096307	0.596766	0.746234	-0.296427	0.0218292	0.0537736
Q04917	1433F_HUMAN 14-3-3 protein eta OS=Homo sapiens GN=YWHAH PE=1 SV=4	NA	Grade3/Grade1	0.0423468	0.763879	0.838557
		201020_at	Grade3/Grade1				0.176129	0.168203	0.280745	0.0324138	0.50765	0.702591	0.0340079	0.0489507	0.106978	0.100082	0.383609	0.564926	-0.00343465	0.977097	0.983516
		236559_at	Grade3/Grade1				0.0930887	0.390662	0.522931	-0.040069	0.325778	0.550303	0.000812069	0.373591	0.502911	0.0200432	0.721269	0.831491	0.0100004	0.66117	0.754764
		242325_at	Grade3/Grade1				-0.0931166	0.49571	0.622005	0.0118966	0.749733	0.864016	-0.000773941	0.475907	0.601113	-0.0160449	0.918125	0.957021	0.0195076	0.756765	0.829818
Q04941	PLP2_HUMAN Proteolipid protein 2 OS=Homo sapiens GN=PLP2 PE=1 SV=1	NA	Grade3/Grade1	0.513083	0.000309895	0.00435958
		201136_at	Grade3/Grade1				0.433575	0.00184615	0.00803612	0.646414	0.00185292	0.0226121	0.0672337	0.000322371	0.00188528	0.711718	0.00042452	0.00552277	0.416715	9.08338e-05	0.000588627
Q05048	CSTF1_HUMAN Cleavage stimulation factor subunit 1 OS=Homo sapiens GN=CSTF1 PE=1 SV=1	NA	Grade3/Grade1	0.375738	0.00478957	0.0312159
		202190_at	Grade3/Grade1				0.153181	0.158147	0.267852	0.302759	0.00801834	0.0581351	0.0080629	0.10295	0.190963	0.457257	0.000487761	0.0060926	0.271851	0.0052678	0.0170604
		32723_at	Grade3/Grade1				-0.0233817	0.779522	0.855316	0.230724	0.115945	0.301562	0.00513662	0.120724	0.214313	0.418301	0.00013516	0.00260315	0.146051	0.130356	0.217786
Q05086	UBE3A_HUMAN Ubiquitin-protein ligase E3A OS=Homo sapiens GN=UBE3A PE=1 SV=4	NA	Grade3/Grade1	-0.151934	0.404033	0.54912
		211285_s_at	Grade3/Grade1				-0.36643	0.000654876	0.00355671	-0.82	0.00183673	0.0224544	-0.0491116	0.00157163	0.00684117	-0.209328	0.0870356	0.212009	-0.588173	1.41839e-09	6.62419e-08
		211575_s_at	Grade3/Grade1				-0.0253971	0.816786	0.881665	-0.221103	0.262084	0.484099	0.00255548	0.639033	0.740402	-0.125388	0.325908	0.508863	-0.335314	0.000673951	0.00309586
		212278_x_at	Grade3/Grade1				-0.327988	0.137463	0.240757	-0.00717241	0.880781	0.940472	-0.00206321	0.0612744	0.127988	0.0903668	0.326974	0.509489	0.0487433	0.367912	0.484901
		213128_s_at	Grade3/Grade1				-0.4473	9.7499e-05	0.000737122	-0.712724	0.0252508	0.117957	-0.0251737	0.000131236	0.00091586	-0.289847	0.0447981	0.133658	-0.669157	1.42632e-08	4.22821e-07
		213291_s_at	Grade3/Grade1				-0.367524	0.000177173	0.00120777	-0.760621	0.00136805	0.0183768	-0.0197949	0.00182661	0.0076439	-0.106856	0.387754	0.569571	-0.467945	7.1318e-07	1.03961e-05
		214980_at	Grade3/Grade1				-0.389271	2.09747e-05	0.00022181	-0.129034	0.159219	0.363997	-0.00771099	7.09304e-07	1.38154e-05	-0.164729	0.106275	0.242557	-0.0630278	0.166235	0.263423
		234163_at	Grade3/Grade1				0.136605	0.461396	0.589463	0.028931	0.448451	0.652445	0.00109694	0.427859	0.555049	-0.0602002	0.331499	0.513406	-0.0464407	0.0688831	0.132224
		234166_at	Grade3/Grade1				0.126919	0.17134	0.284466	-0.0474138	0.329257	0.553946	-0.00103591	0.38252	0.512131	-0.00447728	0.945728	0.970212	0.079049	0.0969293	0.173908
Q05519	SRS11_HUMAN Serine/arginine-rich splicing factor 11 OS=Homo sapiens GN=SRSF11 PE=1 SV=1	NA	Grade3/Grade1	0.315886	0.0323879	0.107367
		200685_at	Grade3/Grade1				-0.714767	2.35695e-06	4.03255e-05	-0.878241	0.0132474	0.0795269	-0.0354172	2.19506e-05	0.000217769	-0.155708	0.381404	0.56276	-0.36316	0.000328625	0.00171397
		200686_s_at	Grade3/Grade1				-0.417827	5.47488e-05	0.000471986	-0.622172	0.0198837	0.101417	-0.0920667	9.07529e-06	0.000105665	-0.14998	0.130106	0.274757	-0.140053	0.0041714	0.0141614
		213742_at	Grade3/Grade1				-0.255112	0.111854	0.205279	-0.174276	0.534716	0.720494	-0.00651993	0.310129	0.438994	0.154524	0.42918	0.610557	0.0943052	0.44155	0.558417
		236948_x_at	Grade3/Grade1				0.220043	0.28789	0.417773	-0.094	0.0375275	0.15035	0.00101344	0.303994	0.432351	0.0443377	0.642157	0.778971	0.0579833	0.212901	0.318014
		237746_at	Grade3/Grade1				0.515188	0.0165559	0.0467648	-0.0403793	0.269152	0.492124	0.00321043	0.209352	0.327544	-0.069708	0.195745	0.362131	0.388767	0.0014953	0.00602929
Q05639	EF1A2_HUMAN Elongation factor 1-alpha 2 OS=Homo sapiens GN=EEF1A2 PE=1 SV=1	NA	Grade3/Grade1	0.0331102	0.856146	0.9034
		204540_at	Grade3/Grade1				-0.597363	0.0858874	0.16757	-0.0806552	0.226423	0.442411	-0.0119972	0.710769	0.79762	0.125444	0.648053	0.78305	-0.433743	0.0694137	0.132947
Q05655	KPCD_HUMAN Protein kinase C delta type OS=Homo sapiens GN=PRKCD PE=1 SV=2	NA	Grade3/Grade1	0.302506	0.0186994	0.0755271
		202545_at	Grade3/Grade1				-0.280672	0.101581	0.190897	-0.0545862	0.15588	0.358863	-0.00709264	0.276463	0.402324	0.208109	0.24467	0.417508	-0.204923	0.0808558	0.15031
Q05682	CALD1_HUMAN Caldesmon OS=Homo sapiens GN=CALD1 PE=1 SV=3	NA	Grade3/Grade1	-0.281005	0.0815134	0.195926
		201615_x_at	Grade3/Grade1				0.138903	0.490463	0.617219	-0.25769	0.190903	0.40348	0.0107742	0.611309	0.716589	-0.438505	0.104531	0.239767	0.29566	0.0173631	0.0448553
		201616_s_at	Grade3/Grade1				0.0250654	0.886718	0.929591	-0.13669	0.528002	0.71538	0.00160032	0.903732	0.934218	-0.325532	0.125704	0.268669	0.149782	0.382271	0.499197
		201617_x_at	Grade3/Grade1				0.0499426	0.790429	0.862554	-0.469069	0.16499	0.372131	0.00366303	0.772679	0.842712	-0.37125	0.0983167	0.229483	0.13302	0.539364	0.649139
		205525_at	Grade3/Grade1				-0.513094	0.00327521	0.0127802	-0.330517	0.0937807	0.263926	-0.0167749	0.00143323	0.00635916	-0.134204	0.583893	0.736813	-0.116444	0.383587	0.500062
		212077_at	Grade3/Grade1				-0.460262	0.0017713	0.00780389	-0.358138	0.324828	0.549536	-0.103794	0.00081458	0.00399753	-0.26091	0.110376	0.247573	-0.191344	0.0542022	0.109308
		214880_x_at	Grade3/Grade1				-0.209208	0.316704	0.449132	-0.0623103	0.525013	0.713435	-0.0213531	0.268674	0.395363	-0.081754	0.460564	0.638951	0.0667817	0.328706	0.445271
		215198_s_at	Grade3/Grade1				-0.68548	1.37227e-05	0.000160642	-0.0397241	0.622528	0.782338	-0.0116389	5.38918e-07	1.1059e-05	0.0127832	0.946068	0.970416	0.0469856	0.596863	0.700147
		215199_at	Grade3/Grade1				-0.75515	1.46408e-06	2.81193e-05	-0.120621	0.0268691	0.121803	-0.0180414	5.4554e-09	2.68678e-07	0.206628	0.317774	0.499662	-0.0260275	0.810228	0.87031
		231881_at	Grade3/Grade1				0.333869	0.0882553	0.171414	0.0797931	0.0779604	0.234119	0.00550967	0.0380788	0.08784	0.0619637	0.706346	0.821291	0.203516	0.00179415	0.00705296
		235834_at	Grade3/Grade1				-0.728842	0.00248143	0.0101963	-0.0645517	0.123079	0.312917	-0.0434626	0.0035192	0.0130738	-0.155685	0.348704	0.530753	-0.0724073	0.444552	0.561492
		243084_at	Grade3/Grade1				-0.153468	0.263613	0.391727	-0.118276	0.0148919	0.0845755	-0.00510593	0.167575	0.277615	-0.129219	0.524702	0.693346	0.273373	0.00412867	0.0140433
Q05707	COEA1_HUMAN Collagen alpha-1(XIV) chain OS=Homo sapiens GN=COL14A1 PE=1 SV=3	NA	Grade3/Grade1	-1.10773	5.00552e-06	0.000274428
		212865_s_at	Grade3/Grade1				-2.20917	1.5102e-13	9.46618e-11	-2.1659	1.48267e-06	0.000148159	-0.110015	9.44277e-15	3.25539e-12	-2.01407	6.12877e-07	0.000105645	-1.38653	8.1787e-10	4.27213e-08
		216865_at	Grade3/Grade1				-0.0793939	0.580996	0.694281	-0.0687241	0.200492	0.412285	-0.0013206	0.25909	0.384342	-0.0685406	0.294239	0.472909	0.00200238	0.948364	0.96538
		216866_s_at	Grade3/Grade1				-0.291028	0.0259946	0.0656531	-0.0747931	0.305099	0.531227	-0.00377229	0.00359711	0.0133089	-0.142163	0.0512369	0.14658	-0.053112	0.416944	0.534094
Q05823	RN5A_HUMAN 2-5A-dependent ribonuclease OS=Homo sapiens GN=RNASEL PE=1 SV=2	NA	Grade3/Grade1	-0.136616	0.452519	0.593802
		221287_at	Grade3/Grade1				0.0235335	0.781906	0.857113	-0.100207	0.0248507	0.11653	0.00167758	0.439992	0.567048	-0.0875588	0.327641	0.509837	-0.0234663	0.600589	0.703186
		229285_at	Grade3/Grade1				-0.645165	0.000901467	0.00455356	-1.05076	2.06734e-05	0.00104046	-0.0126254	0.000128114	0.000898438	-0.172013	0.413752	0.595454	-0.705837	1.36455e-07	2.61349e-06
Q06033	ITIH3_HUMAN Inter-alpha-trypsin inhibitor heavy chain H3 OS=Homo sapiens GN=ITIH3 PE=1 SV=2	NA	Grade3/Grade1	-0.306921	0.128325	0.259575
		205755_at	Grade3/Grade1				-0.25879	0.0970673	0.184425	-0.0418966	0.384222	0.600048	-0.001337	0.427552	0.554785	-0.0786825	0.414424	0.595924	-0.0886743	0.0974191	0.174562
Q06124	PTN11_HUMAN Tyrosine-protein phosphatase non-receptor type 11 OS=Homo sapiens GN=PTPN11 PE=1 SV=2	NA	Grade3/Grade1	0.0550394	0.643148	0.750205
		1552637_at	Grade3/Grade1				0.0586975	0.669513	0.765239	0.0394138	0.363637	0.581196	0.00089536	0.414462	0.542485	-0.055036	0.367781	0.54948	0.0611515	0.01126	0.0315088
		205867_at	Grade3/Grade1				0.568654	0.0297075	0.0729204	-0.00806897	0.782838	0.884325	0.00495891	0.0283171	0.0693347	-0.0247662	0.673182	0.800168	0.0603067	0.120154	0.204458
		205868_s_at	Grade3/Grade1				0.430341	0.0112417	0.0345263	0.0174828	0.712309	0.83983	0.00540431	0.00674471	0.0220563	0.100155	0.327915	0.510033	0.252491	0.000300958	0.00159012
		209895_at	Grade3/Grade1				0.660115	0.000217125	0.00142037	0.0182414	0.732591	0.854473	0.0214155	0.000135569	0.000939959	0.310276	0.0160087	0.0650826	0.205176	0.0607901	0.119859
		209896_s_at	Grade3/Grade1				0.455653	0.00249374	0.0102347	-0.173724	0.0847868	0.246226	0.0377359	0.000372358	0.00210994	0.258465	0.0654224	0.174435	0.307345	0.0329563	0.0741141
		212610_at	Grade3/Grade1				0.0387854	0.681964	0.776187	0.0525172	0.852701	0.924575	0.0118666	0.324915	0.45442	0.178195	0.0403702	0.124458	0.0828186	0.191212	0.292218
Q06203	PUR1_HUMAN Amidophosphoribosyltransferase OS=Homo sapiens GN=PPAT PE=1 SV=1	NA	Grade3/Grade1	0.559989	2.13401e-05	0.000704519
		209433_s_at	Grade3/Grade1				0.708882	9.20545e-07	1.98349e-05	0.527	0.014102	0.0819149	0.0408178	1.16062e-05	0.000129072	0.650915	0.00161958	0.0132467	0.60395	1.6501e-06	2.07997e-05
		209434_s_at	Grade3/Grade1				0.67187	6.62168e-08	2.42471e-06	0.805759	0.000488382	0.00922574	0.0167405	2.69688e-07	6.30339e-06	0.49373	0.000351615	0.00487019	0.357254	0.000307322	0.00162002
		235833_at	Grade3/Grade1				-0.131104	0.221108	0.343133	-0.0422414	0.509541	0.704206	5.72778e-05	0.955241	0.971157	0.0873196	0.45601	0.634677	-0.052355	0.468121	0.583667
Q06210	GFPT1_HUMAN Glutamine--fructose-6-phosphate aminotransferase [isomerizing] 1 OS=Homo sapiens GN=GFPT1 PE=1 SV=3	NA	Grade3/Grade1	0.5256	0.00098116	0.010032
		202721_s_at	Grade3/Grade1				0.341665	0.036743	0.0861419	0.402552	0.013859	0.081594	0.0227581	0.0109336	0.0324255	0.315842	0.0634312	0.170443	0.100051	0.374976	0.49228
		202722_s_at	Grade3/Grade1				0.159468	0.227203	0.350462	0.27169	0.373857	0.591635	0.0237584	0.0876911	0.167999	0.273616	0.103781	0.238523	-0.0975731	0.347615	0.464138
		226886_at	Grade3/Grade1				-0.0651288	0.627294	0.732463	0.285207	0.386857	0.602526	-2.14689e-05	0.997475	0.998633	0.0634049	0.690541	0.810412	-0.17301	0.111252	0.193267
		227027_at	Grade3/Grade1				0.0269482	0.834507	0.893213	0.219793	0.487451	0.685213	0.00354246	0.571011	0.68424	0.269827	0.115454	0.255229	-0.304012	0.00999265	0.0286012
Q06323	PSME1_HUMAN Proteasome activator complex subunit 1 OS=Homo sapiens GN=PSME1 PE=1 SV=1	NA	Grade3/Grade1	0.373144	0.0160834	0.0676737
		200814_at	Grade3/Grade1				-0.27169	0.0329196	0.0791149	0.00231034	0.991517	0.996141	-0.0421339	0.0739424	0.147649	0.0108466	0.942694	0.968541	-0.0787533	0.275681	0.388002
Q06828	FMOD_HUMAN Fibromodulin OS=Homo sapiens GN=FMOD PE=1 SV=2	NA	Grade3/Grade1	-0.419642	0.00914	0.0471071
		202709_at	Grade3/Grade1				-1.20934	5.58231e-10	6.01407e-08	-0.468345	0.0193788	0.0998633	-0.154141	1.17892e-09	7.81602e-08	-1.13246	0.000373329	0.00509723	-0.801861	7.79895e-09	2.58528e-07
Q06830	PRDX1_HUMAN Peroxiredoxin-1 OS=Homo sapiens GN=PRDX1 PE=1 SV=1	NA	Grade3/Grade1	0.320471	0.0615822	0.163725
		208680_at	Grade3/Grade1				0.480552	5.04156e-05	0.000440578	1.04631	0.003223	0.0330693	0.173096	7.00355e-06	8.62313e-05	0.555352	2.26223e-05	0.000866558	0.220865	0.00935902	0.0271956
Q07000	1C15_HUMAN HLA class I histocompatibility antigen, Cw-15 alpha chain OS=Homo sapiens GN=HLA-C PE=1 SV=1	NA	Grade3/Grade1	0.558245	0.0100203	0.0503443
		208812_x_at	Grade3/Grade1				0.151329	0.193296	0.310227	0.524	0.0716723	0.221606	0.0774846	0.0686061	0.139375	0.324468	0.0382881	0.120217	0.0620827	0.358363	0.474993
		211146_at	Grade3/Grade1				0.0345	0.938245	0.963538	-0.00355172	0.926661	0.960992	-0.00321455	0.185723	0.300389	0.0386021	0.577032	0.73187	0.0145909	0.579144	0.684939
		211799_x_at	Grade3/Grade1				0.270952	0.12306	0.220618	0.508379	0.024291	0.115111	0.102048	0.0464859	0.102665	0.437887	0.0245935	0.0881812	0.278383	0.0123846	0.034143
		214459_x_at	Grade3/Grade1				0.171731	0.145083	0.250839	0.665241	0.0543481	0.188496	0.084806	0.0498851	0.108538	0.329039	0.043269	0.129909	0.0563275	0.387285	0.503551
		216526_x_at	Grade3/Grade1				0.174323	0.135483	0.238488	0.344276	0.195279	0.406843	0.0867865	0.0500212	0.108697	0.224744	0.136449	0.283101	0.1031	0.117851	0.201784
Q07020	RL18_HUMAN 60S ribosomal protein L18 OS=Homo sapiens GN=RPL18 PE=1 SV=2	NA	Grade3/Grade1	0.364583	0.00815476	0.044006
		200022_at	Grade3/Grade1				-0.0874157	0.348796	0.482967	-0.443793	0.119425	0.307422	-0.020028	0.461851	0.58754	-0.107873	0.213946	0.382958	-0.133032	0.00957502	0.0276929
		214335_at	Grade3/Grade1				0.0209331	0.828288	0.889469	0.0372069	0.724954	0.848508	0.00232036	0.446831	0.573511	-0.160802	0.0608274	0.16577	0.232468	0.00019875	0.00112619
Q07021	C1QBP_HUMAN Complement component 1 Q subcomponent-binding protein, mitochondrial OS=Homo sapiens GN=C1QBP PE=1 SV=1	NA	Grade3/Grade1	0.150764	0.316776	0.46807
		208910_s_at	Grade3/Grade1				0.0453287	0.741354	0.82313	0.467931	0.202268	0.4147	0.0213169	0.253801	0.379271	0.0345278	0.814103	0.889486	-0.0042842	0.971007	0.980679
		214214_s_at	Grade3/Grade1				-0.0423394	0.739528	0.821763	0.128103	0.722718	0.847205	0.0096235	0.50033	0.623266	-0.133202	0.343453	0.525546	0.0319624	0.748353	0.823344
Q07065	CKAP4_HUMAN Cytoskeleton-associated protein 4 OS=Homo sapiens GN=CKAP4 PE=1 SV=2	NA	Grade3/Grade1	0.17023	0.350785	0.501621
		200998_s_at	Grade3/Grade1				0.377287	0.00363475	0.0139309	0.0435517	0.826983	0.911161	0.0668046	0.00365296	0.0134602	0.0287455	0.851704	0.915718	0.331137	0.00177554	0.00699964
		200999_s_at	Grade3/Grade1				0.304748	0.0163426	0.046314	0.315828	0.14358	0.342199	0.0691201	0.00843189	0.0263425	0.0442977	0.767359	0.861515	0.0794644	0.322124	0.438422
Q07157	ZO1_HUMAN Tight junction protein ZO-1 OS=Homo sapiens GN=TJP1 PE=1 SV=3	NA	Grade3/Grade1	-0.0180073	0.885238	0.924537
		202011_at	Grade3/Grade1				-0.559386	1.06054e-06	2.19593e-05	-0.779448	0.00426048	0.0391642	-0.0421942	1.12761e-05	0.000126215	-0.327296	0.00951649	0.0453152	-0.387298	5.07771e-06	5.20392e-05
		214168_s_at	Grade3/Grade1				-0.178898	0.130826	0.232468	0.0674138	0.558777	0.737937	-0.000788289	0.724898	0.80759	-0.067977	0.67235	0.799653	-0.147091	0.133768	0.221821
Q07507	DERM_HUMAN Dermatopontin OS=Homo sapiens GN=DPT PE=2 SV=2	NA	Grade3/Grade1	-0.517387	0.0101521	0.0508695
		207977_s_at	Grade3/Grade1				-0.576876	0.00167126	0.00746331	-0.268034	0.00306454	0.0320152	-0.029327	0.00154429	0.00675197	-0.762317	0.00373315	0.0232804	-0.240269	0.174968	0.27356
		213068_at	Grade3/Grade1				-0.958115	0.000846621	0.00433689	-1.81534	0.000857724	0.0133434	-0.0449142	0.000623962	0.00319155	-1.19621	0.00221121	0.0162334	-0.612098	0.00701013	0.0215492
		213071_at	Grade3/Grade1				-1.25439	1.89768e-05	0.000205086	-0.59469	0.0158167	0.0881615	-0.0585425	2.71583e-06	3.87695e-05	-1.08483	0.00015132	0.00280471	-0.486595	0.00247153	0.00922143
Q07666	KHDR1_HUMAN KH domain-containing, RNA-binding, signal transduction-associated protein 1 OS=Homo sapiens GN=KHDRBS1 PE=1 SV=1	NA	Grade3/Grade1	0.286993	0.0705935	0.178784
		200040_at	Grade3/Grade1				-0.0816449	0.316929	0.449172	0.108138	0.625429	0.784136	-0.00589951	0.599565	0.708368	-0.0213681	0.738968	0.843993	-0.0952079	0.00854229	0.0252786
		201488_x_at	Grade3/Grade1				0.118717	0.181112	0.296337	0.172517	0.102193	0.277672	0.0219065	0.125115	0.219693	-0.154817	0.0267585	0.0937976	0.143454	0.0231639	0.0561844
		214185_at	Grade3/Grade1				-0.0903513	0.423468	0.553939	0.106586	0.22908	0.446123	0.00100864	0.6363	0.738477	0.0522368	0.762382	0.858785	0.0523277	0.504696	0.617437
Q07812	BAX_HUMAN Apoptosis regulator BAX OS=Homo sapiens GN=BAX PE=1 SV=1	NA	Grade3/Grade1	0.229205	0.0985525	0.2183
		208478_s_at	Grade3/Grade1				0.409803	0.00227148	0.00949781	0.0395517	0.432136	0.641045	0.00837957	0.00432889	0.0153222	0.110274	0.526347	0.693912	0.186057	0.043602	0.0925887
		211833_s_at	Grade3/Grade1				0.412047	0.0165416	0.0467436	0.193586	0.004325	0.0393759	0.0131524	0.00495981	0.017159	0.161615	0.329438	0.511593	0.0886518	0.454604	0.57148
Q07817	B2CL1_HUMAN Bcl-2-like protein 1 OS=Homo sapiens GN=BCL2L1 PE=1 SV=1	NA	Grade3/Grade1	0.032808	0.828911	0.884679
		206665_s_at	Grade3/Grade1				0.00274585	0.990773	0.994089	-0.0314138	0.492541	0.688918	0.00503495	0.511813	0.632882	0.182476	0.0630237	0.169812	0.11259	0.265931	0.377282
		212312_at	Grade3/Grade1				-0.198621	0.0702138	0.143317	0.0815517	0.310099	0.535336	-0.00393282	0.672098	0.768382	0.134119	0.284666	0.461937	-0.137386	0.0798521	0.148805
		215037_s_at	Grade3/Grade1				0.192969	0.217414	0.338773	-0.0322414	0.511249	0.704871	0.00667803	0.398826	0.527205	-0.0392834	0.691391	0.810601	0.175278	0.0955508	0.171882
		231228_at	Grade3/Grade1				0.0158883	0.920746	0.952091	0.146793	0.0711981	0.220733	0.00267558	0.106728	0.196028	-0.0355974	0.698862	0.816306	0.134746	0.0739263	0.139535
Q07866	KLC1_HUMAN Kinesin light chain 1 OS=Homo sapiens GN=KLC1 PE=1 SV=2	NA	Grade3/Grade1	0.150585	0.292082	0.444442
		212877_at	Grade3/Grade1				0.0332224	0.811993	0.878364	0.0283793	0.762248	0.871303	0.00415064	0.269037	0.395608	0.303845	0.109592	0.246566	-0.0880907	0.372745	0.490285
		212878_s_at	Grade3/Grade1				-0.0769671	0.504087	0.629082	-0.00675862	0.894143	0.945061	0.00237811	0.682061	0.775273	0.0591676	0.614412	0.759342	-0.096183	0.278906	0.391024
		213656_s_at	Grade3/Grade1				-0.658908	9.58088e-10	9.30425e-08	-0.390552	0.0287109	0.12601	-0.0634413	3.62009e-11	4.37904e-09	-0.239299	0.0268814	0.0939893	-0.231599	0.000272669	0.0014608
		232036_at	Grade3/Grade1				0.22654	0.077257	0.154223	0.0252759	0.685111	0.825209	0.00229178	0.0983185	0.184114	0.167187	0.0895696	0.21614	0.115978	0.00416759	0.0141554
		232814_x_at	Grade3/Grade1				-0.160739	0.362837	0.496579	-0.438276	0.0236345	0.113088	-0.075523	0.000711959	0.00357015	-0.275446	0.000558548	0.00660777	0.0859393	0.276138	0.38826
Q07954	LRP1_HUMAN Prolow-density lipoprotein receptor-related protein 1 OS=Homo sapiens GN=LRP1 PE=1 SV=2	NA	Grade3/Grade1	-0.234172	0.00790343	0.0432392
		1555353_at	Grade3/Grade1				-0.0251976	0.874321	0.920795	-0.00306897	0.945891	0.970379	0.000203516	0.847715	0.895785	0.0117039	0.836581	0.905672	-0.027091	0.25914	0.369244
		1569042_at	Grade3/Grade1				-0.0550351	0.856809	0.909156	0.0294483	0.496523	0.692181	-0.0109303	0.0131309	0.0375449	-0.0176158	0.754136	0.85368	-0.0130705	0.641633	0.738451
		200784_s_at	Grade3/Grade1				-0.985988	3.52197e-06	5.52304e-05	0.286414	0.000733035	0.012319	-0.0242498	2.06531e-06	3.10924e-05	-0.2644	0.0121337	0.0535609	-0.0341646	0.70135	0.788046
		200785_s_at	Grade3/Grade1				-1.01007	8.69675e-08	2.93941e-06	0.0631379	0.470917	0.672111	-0.0634213	3.92967e-09	2.02202e-07	-0.465045	0.00372582	0.0232804	-0.246775	0.0191936	0.0485474
Q07955	SRSF1_HUMAN Serine/arginine-rich splicing factor 1 OS=Homo sapiens GN=SRSF1 PE=1 SV=2	NA	Grade3/Grade1	0.240141	0.114557	0.242103
		201741_x_at	Grade3/Grade1				0.325408	0.0241725	0.0621668	-0.00824138	0.818627	0.906736	0.00421193	0.00563933	0.0190417	0.158408	0.0806714	0.201825	0.0864026	0.0499975	0.103306
		201742_x_at	Grade3/Grade1				0.232153	0.173366	0.286795	0.196828	0.146496	0.346604	0.0450551	0.014539	0.0407408	0.219782	0.202409	0.370376	0.351779	0.0128681	0.0351666
		208863_s_at	Grade3/Grade1				0.0734147	0.381437	0.515575	0.287069	0.0901438	0.256835	0.0142888	0.119066	0.21197	0.115703	0.211428	0.380228	0.087302	0.270511	0.38213
		211784_s_at	Grade3/Grade1				0.057062	0.509978	0.634482	0.127034	0.67494	0.819315	0.0202583	0.203058	0.320093	0.118627	0.149866	0.301526	0.0992499	0.0426262	0.0909267
		227164_at	Grade3/Grade1				-0.112509	0.118184	0.213879	0.135793	0.643026	0.795847	-0.00195288	0.544931	0.662429	0.375115	0.00561175	0.0310819	0.150106	0.077977	0.145903
Q07960	RHG01_HUMAN Rho GTPase-activating protein 1 OS=Homo sapiens GN=ARHGAP1 PE=1 SV=1	NA	Grade3/Grade1	-0.085167	0.567992	0.689506
		202117_at	Grade3/Grade1				-0.571769	4.57001e-05	0.000410289	-0.256103	0.192352	0.405201	-0.111536	1.81673e-05	0.000186404	-0.360387	0.00164337	0.0133937	-0.238053	0.000503848	0.00244478
		216689_x_at	Grade3/Grade1				-0.122673	0.403931	0.535153	0.0142759	0.849632	0.922408	-0.00408896	0.307816	0.436617	-0.0310109	0.774352	0.864921	0.145044	0.108312	0.189883
		217153_at	Grade3/Grade1				0.00763157	0.934046	0.961236	0.00668966	0.88231	0.940472	-0.00011834	0.923704	0.948194	0.0534325	0.329696	0.511642	0.0814475	0.0216772	0.0534374
		241419_at	Grade3/Grade1				-0.419034	0.0112807	0.0346305	-0.0522414	0.477809	0.678644	-0.00469834	0.00326634	0.0123001	-0.184001	0.0423714	0.128249	-0.074398	0.191687	0.292667
Q08209	PP2BA_HUMAN Serine/threonine-protein phosphatase 2B catalytic subunit alpha isoform OS=Homo sapiens GN=PPP3CA PE=1 SV=1	NA	Grade3/Grade1	0.188787	0.0646065	0.16905
		202425_x_at	Grade3/Grade1				-0.00129325	0.992514	0.995546	-0.254138	0.312452	0.537245	0.00434117	0.777806	0.845762	-0.226092	0.123	0.265259	-0.17079	0.0924409	0.167247
		202429_s_at	Grade3/Grade1				-0.117689	0.357725	0.492318	-0.152379	0.66678	0.813827	-0.00801199	0.515922	0.636631	-0.115922	0.495723	0.668493	-0.0180869	0.880233	0.918924
		202457_s_at	Grade3/Grade1				0.0131731	0.930584	0.959243	-0.75231	0.0180775	0.0951482	0.00664519	0.586623	0.697494	-0.125323	0.491422	0.665161	-0.0530555	0.625532	0.724638
Q08211	DHX9_HUMAN ATP-dependent RNA helicase A OS=Homo sapiens GN=DHX9 PE=1 SV=4	NA	Grade3/Grade1	0.344207	0.015202	0.0652916
		202420_s_at	Grade3/Grade1				-0.00375103	0.957323	0.974617	0.178034	0.19432	0.406515	0.00811577	0.498045	0.621768	0.041997	0.567588	0.724729	0.116486	0.002402	0.0090206
		212105_s_at	Grade3/Grade1				0.670655	4.97323e-05	0.000436821	-0.0683793	0.268728	0.49161	0.0116671	7.24832e-05	0.000565352	0.131252	0.329766	0.511642	0.425137	0.00101505	0.0043185
		212107_s_at	Grade3/Grade1				0.622989	0.000972347	0.00484067	-0.198414	0.0618882	0.202621	0.0416124	0.000236478	0.00146235	-0.00687687	0.961064	0.97844	0.658996	0.000122709	0.000752067
Q08257	QOR_HUMAN Quinone oxidoreductase OS=Homo sapiens GN=CRYZ PE=1 SV=1	NA	Grade3/Grade1	-0.390763	0.0208323	0.0810677
		202950_at	Grade3/Grade1				-0.235969	0.142972	0.247624	-0.630448	0.112226	0.295118	-0.0150544	0.245821	0.369589	-0.558344	0.00925166	0.0444531	-0.546096	0.000133558	0.000802164
Q08378	GOGA3_HUMAN Golgin subfamily A member 3 OS=Homo sapiens GN=GOLGA3 PE=1 SV=2	NA	Grade3/Grade1	0.0180066	0.878013	0.918931
		1554987_at	Grade3/Grade1				0.0279668	0.754214	0.833461	-0.0482759	0.516398	0.707866	0.000883628	0.485096	0.609575	-0.0341529	0.638229	0.776489	-0.016142	0.661766	0.755068
		202106_at	Grade3/Grade1				-0.288602	0.0336955	0.0805585	0.131483	0.531657	0.718129	-0.00426249	0.68909	0.77992	0.110534	0.31514	0.49666	-0.0376714	0.508193	0.620755
		226949_at	Grade3/Grade1				0.204006	0.0460047	0.102615	0.210379	0.0266186	0.121305	0.0113512	0.00131606	0.00593865	0.399154	0.000561914	0.0066229	0.19574	0.000732695	0.0033084
Q08379	GOGA2_HUMAN Golgin subfamily A member 2 OS=Homo sapiens GN=GOLGA2 PE=1 SV=3	NA	Grade3/Grade1	0.36475	0.04382	0.130793
		204384_at	Grade3/Grade1				-0.0492729	0.739882	0.821892	-0.091069	0.0744643	0.227355	-0.00108786	0.860161	0.904225	0.0425375	0.756671	0.854726	0.0604412	0.532492	0.643
		211059_s_at	Grade3/Grade1				-0.0777272	0.601092	0.712264	0.134862	0.205652	0.419197	-0.000304687	0.950959	0.967517	-0.154183	0.174626	0.335067	0.171448	0.0231824	0.0561955
		225672_at	Grade3/Grade1				-0.463736	0.000181414	0.00122632	0.389897	0.00102804	0.0152437	-0.0484406	0.000250965	0.00153269	0.0135261	0.890304	0.940356	-0.0825368	0.134371	0.222554
		35436_at	Grade3/Grade1				-0.274817	0.105565	0.196562	-0.152966	0.376646	0.593324	-0.0186324	0.104719	0.192896	-0.244164	0.0785318	0.198489	0.0982386	0.261249	0.371635
Q08380	LG3BP_HUMAN Galectin-3-binding protein OS=Homo sapiens GN=LGALS3BP PE=1 SV=1	NA	Grade3/Grade1	0.304359	0.090286	0.20906
		200923_at	Grade3/Grade1				-0.199645	0.348167	0.482244	0.431862	0.0695012	0.217329	-0.000704995	0.988029	0.99307	0.541461	0.0375177	0.118283	0.226712	0.10985	0.191654
Q08431	MFGM_HUMAN Lactadherin OS=Homo sapiens GN=MFGE8 PE=1 SV=2	NA	Grade3/Grade1	0.0552545	0.778003	0.848288
		1558960_a_at	Grade3/Grade1				-0.0922971	0.677022	0.772251	0.0708276	0.0522434	0.183879	-0.000667465	0.671248	0.767665	-0.03298	0.722571	0.832236	0.0504269	0.177721	0.276183
		1567539_at	Grade3/Grade1				-0.190219	0.0187459	0.0511433	-0.0257241	0.67607	0.82011	-0.00379136	0.00379916	0.0138967	-0.132093	0.0231365	0.0840052	-0.0472081	0.173908	0.272212
		1567540_at	Grade3/Grade1				0.0247882	0.896641	0.936332	0.0518621	0.281323	0.505515	0.000251116	0.890875	0.925371	0.0177241	0.76743	0.861515	-0.00426991	0.921045	0.949552
		210605_s_at	Grade3/Grade1				0.239433	0.354489	0.488646	0.383621	0.0201099	0.10218	0.0600122	0.0476996	0.104808	0.334853	0.229116	0.400755	0.266936	0.048088	0.0999599
Q08722	CD47_HUMAN Leukocyte surface antigen CD47 OS=Homo sapiens GN=CD47 PE=1 SV=1	NA	Grade3/Grade1	0.251036	0.0571246	0.155446
		211075_s_at	Grade3/Grade1				0.773951	1.53734e-05	0.000174629	1.60617	0.000454974	0.0089456	0.142213	1.35842e-05	0.000147269	0.881123	4.82232e-05	0.00137966	0.464341	6.03095e-05	0.000421311
		213055_at	Grade3/Grade1				0.300369	0.00714779	0.0239795	0.217172	0.0374089	0.150049	0.00850254	0.0096085	0.029134	0.0774226	0.634039	0.773671	0.314195	2.35725e-06	2.79265e-05
		213856_at	Grade3/Grade1				0.187752	0.382122	0.516209	-0.0283793	0.601033	0.767024	0.00408688	0.0513317	0.11068	0.435646	0.0123709	0.0542606	0.0664462	0.111017	0.193006
		213857_s_at	Grade3/Grade1				0.453385	0.00259979	0.0106006	0.626414	0.0908161	0.258402	0.109187	0.00181696	0.0076297	0.609155	0.000692778	0.00763052	0.289923	0.000911068	0.00395331
		226016_at	Grade3/Grade1				-0.0041544	0.977113	0.986335	-0.0128621	0.970049	0.98418	0.0120353	0.36704	0.495939	0.223546	0.229408	0.400955	0.0507779	0.628981	0.727777
		227259_at	Grade3/Grade1				0.390327	0.0250928	0.0638667	-0.137586	0.576118	0.751625	0.0140336	0.0244324	0.061866	0.182182	0.447105	0.627013	0.306636	0.00500434	0.016413
		242974_at	Grade3/Grade1				0.0687933	0.571985	0.68684	0.115207	0.484371	0.683049	0.002112	0.577343	0.688716	0.337587	0.0939052	0.222577	0.368907	0.000384069	0.0019558
Q08752	PPID_HUMAN Peptidyl-prolyl cis-trans isomerase D OS=Homo sapiens GN=PPID PE=1 SV=3	NA	Grade3/Grade1	0.324568	0.0474392	0.136653
		204185_x_at	Grade3/Grade1				0.312478	0.00400102	0.015042	0.351414	0.0976213	0.269891	0.0227033	0.00434747	0.0153722	0.0517677	0.585085	0.737507	0.241907	0.000837714	0.0036884
		204186_s_at	Grade3/Grade1				0.552504	4.14815e-05	0.000383398	0.311828	0.063102	0.204844	0.0148257	0.00305478	0.011624	0.149769	0.162159	0.318473	0.0879787	0.441123	0.558081
		228469_at	Grade3/Grade1				-0.94148	2.46327e-07	6.76663e-06	-1.25928	3.68856e-11	2.3876e-08	-0.0163777	9.23249e-11	9.15434e-09	-0.94998	6.05201e-05	0.00157466	-0.849385	3.38296e-11	2.74417e-09
Q08945	SSRP1_HUMAN FACT complex subunit SSRP1 OS=Homo sapiens GN=SSRP1 PE=1 SV=1	NA	Grade3/Grade1	0.336182	0.0394951	0.122108
		200956_s_at	Grade3/Grade1				0.0554856	0.526201	0.648464	-0.0656207	0.5108	0.704675	0.00205706	0.884367	0.920452	0.4529	0.0113177	0.051104	0.32492	9.99999e-05	0.000639017
		200957_s_at	Grade3/Grade1				0.228187	0.0641958	0.133766	0.710276	1.19032e-05	0.000746117	0.0328137	0.0202757	0.0534202	0.508323	0.00101823	0.00977814	0.258319	3.68334e-05	0.000276051
Q08AF3	SLFN5_HUMAN Schlafen family member 5 OS=Homo sapiens GN=SLFN5 PE=1 SV=1	NA	Grade3/Grade1	0.52874	6.4299e-05	0.00139364
		1553055_a_at	Grade3/Grade1				0.806042	0.00220539	0.00926627	-0.0526552	0.289287	0.514478	0.00954864	0.0215087	0.0559844	0.101666	0.602079	0.750713	0.256516	0.00557393	0.0178569
		1557078_at	Grade3/Grade1				0.754585	0.00315948	0.0123987	0.0456897	0.51402	0.70615	0.0117793	0.0145081	0.0407301	0.418908	0.0901931	0.21705	0.462575	0.000751779	0.00338459
		238430_x_at	Grade3/Grade1				-0.195176	0.0725494	0.146867	-0.220276	0.415008	0.628336	-0.0417645	0.069401	0.140658	-0.0473534	0.810788	0.887645	0.345746	0.00530713	0.017134
		243999_at	Grade3/Grade1				0.451841	0.0175095	0.0486808	0.0834138	0.402149	0.616843	0.0112988	0.0126204	0.0363332	0.130451	0.536153	0.701555	0.415262	0.000321867	0.0016851
Q08J23	NSUN2_HUMAN tRNA (cytosine(34)-C(5))-methyltransferase OS=Homo sapiens GN=NSUN2 PE=1 SV=2	NA	Grade3/Grade1	0.568027	0.00611656	0.0369663
		223076_s_at	Grade3/Grade1				0.173379	0.106158	0.197399	0.47569	0.0167124	0.090542	0.028873	0.00366511	0.013485	0.398712	0.00334612	0.0215619	0.311295	2.17079e-06	2.59404e-05
Q09028	RBBP4_HUMAN Histone-binding protein RBBP4 OS=Homo sapiens GN=RBBP4 PE=1 SV=3	NA	Grade3/Grade1	0.263512	0.104973	0.227921
		210371_s_at	Grade3/Grade1				-0.230958	0.0202792	0.0543431	0.0498621	0.765738	0.873699	-0.0205291	0.161572	0.269351	-0.0982202	0.307827	0.488497	-0.057426	0.607871	0.70914
		217301_x_at	Grade3/Grade1				-0.0954976	0.312615	0.444246	0.218379	0.107738	0.287371	-0.0085008	0.545831	0.66329	-0.0992549	0.376709	0.557983	0.144989	0.226334	0.332863
		225396_at	Grade3/Grade1				-0.206682	0.00698989	0.0235789	0.00975862	0.934749	0.963969	-0.0103626	0.0406407	0.0922073	0.149135	0.274602	0.450805	0.00785722	0.921255	0.949621
		237333_at	Grade3/Grade1				0.0998231	0.25016	0.376753	-0.0305172	0.742491	0.859335	0.00679737	0.286676	0.413003	0.0593797	0.714988	0.827155	0.365295	0.00796073	0.0238649
		239071_at	Grade3/Grade1				-0.270718	0.0158307	0.0451978	-0.23369	0.356301	0.576642	-0.00779558	0.109881	0.200644	-0.0316756	0.756447	0.854726	0.0254532	0.68609	0.774872
		244872_at	Grade3/Grade1				-0.0397259	0.707845	0.797092	-0.103103	0.251357	0.471508	2.01541e-05	0.993722	0.996468	0.0750738	0.638695	0.776547	0.0178387	0.84919	0.896931
Q09161	NCBP1_HUMAN Nuclear cap-binding protein subunit 1 OS=Homo sapiens GN=NCBP1 PE=1 SV=1	NA	Grade3/Grade1	0.309959	0.0336205	0.109656
		209519_at	Grade3/Grade1				0.2951	0.0164457	0.0465297	-0.00372414	0.921998	0.958416	0.00437721	0.00239295	0.00958711	-0.0135352	0.866272	0.92389	-0.0159261	0.563	0.670794
		209520_s_at	Grade3/Grade1				0.438618	4.51199e-05	0.000406102	0.0696552	0.354614	0.575391	0.0200493	1.90049e-05	0.000193558	0.251903	0.0982582	0.229465	0.0850263	0.546193	0.655413
Q09666	AHNK_HUMAN Neuroblast differentiation-associated protein AHNAK OS=Homo sapiens GN=AHNAK PE=1 SV=2	NA	Grade3/Grade1	-0.76406	1.74463e-07	2.32285e-05
		1563560_at	Grade3/Grade1				0.121696	0.376237	0.51076	-0.0278966	0.55448	0.734936	0.000379468	0.738002	0.81777	0.036541	0.587581	0.739166	0.0975265	0.0247718	0.0590805
		211986_at	Grade3/Grade1				-1.03564	1.73818e-07	5.15965e-06	-1.0259	0.00171617	0.0213978	-0.238189	6.69623e-09	3.22871e-07	-0.625315	0.00105116	0.00998311	-0.580166	7.59658e-11	5.49389e-09
		220016_at	Grade3/Grade1				-0.482866	0.0382689	0.0889254	-0.712207	0.014689	0.0839889	-0.00750391	0.368341	0.497398	0.171533	0.525923	0.693884	-0.163412	0.16289	0.259562
		235281_x_at	Grade3/Grade1				0.306881	0.0769052	0.153654	-0.00255172	0.967514	0.982527	0.00723096	0.014858	0.0414091	-0.182836	0.00672458	0.0355023	0.00516051	0.966629	0.977587
		238855_at	Grade3/Grade1				0.0507214	0.590855	0.703496	0.0181724	0.807251	0.899444	0.00103159	0.604524	0.711296	-0.146688	0.024634	0.0882573	0.189498	0.000622302	0.00290113
Q0VDF9	HSP7E_HUMAN Heat shock 70 kDa protein 14 OS=Homo sapiens GN=HSPA14 PE=1 SV=1	NA	Grade3/Grade1	0.485518	0.00389222	0.0272465
		219212_at	Grade3/Grade1				0.594061	0.000369655	0.00218967	0.620138	0.124406	0.31455	0.040855	0.000417058	0.00230312	0.52024	0.00969724	0.045859	0.484232	2.24075e-05	0.00018028
		226887_at	Grade3/Grade1				0.284638	0.0136202	0.0403399	0.479345	0.0482318	0.174803	0.0135312	0.00366243	0.0134824	0.489094	0.000275372	0.00420996	0.0687018	0.512009	0.623824
		227650_at	Grade3/Grade1				0.419507	0.00116493	0.0055708	0.677345	0.0672553	0.213231	0.014791	0.000804071	0.00395723	0.762727	0.00034293	0.00479615	0.421732	6.15802e-05	0.000428213
Q0ZGT2	NEXN_HUMAN Nexilin OS=Homo sapiens GN=NEXN PE=1 SV=1	NA	Grade3/Grade1	-0.311419	0.0199394	0.0787437
		1552309_a_at	Grade3/Grade1				-0.136292	0.409619	0.54085	-0.226034	0.19466	0.406515	-0.00399729	0.401927	0.530694	-0.342254	0.130205	0.274798	-0.271926	0.0167675	0.0435942
		226103_at	Grade3/Grade1				-0.442593	0.0481479	0.106613	-0.322241	0.331862	0.55579	-0.00543381	0.0471102	0.103811	-0.361638	0.137212	0.283852	-0.472632	0.000992419	0.00423698
Q10471	GALT2_HUMAN Polypeptide N-acetylgalactosaminyltransferase 2 OS=Homo sapiens GN=GALNT2 PE=1 SV=1	NA	Grade3/Grade1	0.185822	0.10607	0.2295
		217787_s_at	Grade3/Grade1				0.349073	0.0220128	0.0578204	0.0758621	0.125509	0.316249	0.00929559	0.0322259	0.0772055	0.249709	0.161781	0.318254	0.143747	0.209924	0.314384
		217788_s_at	Grade3/Grade1				-0.289504	0.0264152	0.0664699	-0.0298276	0.906818	0.951676	-0.0116692	0.305181	0.433861	-0.241182	0.0987181	0.230264	-0.217371	0.0232318	0.0562638
		239930_at	Grade3/Grade1				-0.488682	0.0018476	0.00803735	-0.657345	0.0107293	0.0700581	-0.00459134	0.0581877	0.12288	-0.152026	0.307835	0.488497	-0.141429	0.0587469	0.116799
Q10567	AP1B1_HUMAN AP-1 complex subunit beta-1 OS=Homo sapiens GN=AP1B1 PE=1 SV=2	NA	Grade3/Grade1	0.280371	0.0436657	0.130675
		205423_at	Grade3/Grade1				0.0763532	0.387096	0.520278	0.274241	0.000856722	0.0133434	0.0117146	0.179769	0.292959	0.330842	0.000939829	0.00925732	0.150641	0.00817907	0.0243816
Q10570	CPSF1_HUMAN Cleavage and polyadenylation specificity factor subunit 1 OS=Homo sapiens GN=CPSF1 PE=1 SV=2	NA	Grade3/Grade1	0.12036	0.401687	0.546928
		201638_s_at	Grade3/Grade1				0.190024	0.0615696	0.129586	0.0574483	0.180353	0.391294	0.00376403	0.026474	0.0657495	-0.0742965	0.263931	0.439198	0.13977	0.00278921	0.0102025
		201639_s_at	Grade3/Grade1				-0.09908	0.511231	0.635239	0.435138	0.0135137	0.0803247	0.0101584	0.382385	0.51205	0.34499	0.03336	0.108858	0.490989	3.77981e-06	4.09134e-05
		33132_at	Grade3/Grade1				-0.186405	0.213445	0.33372	0.456793	0.0109367	0.070859	-0.00189452	0.870171	0.911412	0.400891	0.0114113	0.051392	0.447578	8.58443e-06	8.18667e-05
Q10588	BST1_HUMAN ADP-ribosyl cyclase/cyclic ADP-ribose hydrolase 2 OS=Homo sapiens GN=BST1 PE=1 SV=2	NA	Grade3/Grade1	-0.158263	0.389316	0.535474
		205715_at	Grade3/Grade1				-0.222306	0.222108	0.344221	0.0185862	0.734449	0.855272	-0.000908597	0.619812	0.724186	-0.00307814	0.9831	0.99115	-0.0501731	0.413957	0.530921
Q10589	BST2_HUMAN Bone marrow stromal antigen 2 OS=Homo sapiens GN=BST2 PE=1 SV=1	NA	Grade3/Grade1	0.207256	0.245994	0.399063
		201641_at	Grade3/Grade1				0.102211	0.716634	0.804492	0.777172	0.025425	0.118501	0.0389309	0.358799	0.487472	0.394248	0.256917	0.431848	0.280125	0.115785	0.198938
Q10713	MPPA_HUMAN Mitochondrial-processing peptidase subunit alpha OS=Homo sapiens GN=PMPCA PE=1 SV=2	NA	Grade3/Grade1	0.369391	0.081504	0.195926
		212088_at	Grade3/Grade1				-0.159915	0.108969	0.201324	0.188276	0.271385	0.494634	-0.00297	0.544744	0.662429	0.0487508	0.638372	0.776489	0.110595	0.0841077	0.155143
Q12765	SCRN1_HUMAN Secernin-1 OS=Homo sapiens GN=SCRN1 PE=1 SV=2	NA	Grade3/Grade1	-0.0703597	0.671384	0.771316
		201462_at	Grade3/Grade1				-0.0392897	0.824845	0.887161	0.430103	0.108084	0.287827	0.020981	0.220211	0.340821	0.193879	0.469399	0.646783	0.172772	0.181589	0.28071
Q12768	STRUM_HUMAN WASH complex subunit strumpellin OS=Homo sapiens GN=KIAA0196 PE=1 SV=1	NA	Grade3/Grade1	0.155761	0.281855	0.435356
		201985_at	Grade3/Grade1				-0.122702	0.325016	0.457811	0.110103	0.553075	0.73405	-0.00620244	0.601795	0.709781	0.212279	0.225263	0.396626	0.31661	0.00383899	0.0132349
Q12769	NU160_HUMAN Nuclear pore complex protein Nup160 OS=Homo sapiens GN=NUP160 PE=1 SV=3	NA	Grade3/Grade1	0.127578	0.252782	0.407071
		212709_at	Grade3/Grade1				0.167438	0.113369	0.207341	0.409345	0.170491	0.378971	0.00583961	0.191441	0.306119	0.353106	0.0156637	0.0640889	0.106492	0.312438	0.427433
		214962_s_at	Grade3/Grade1				0.511348	0.000158913	0.00110454	0.12469	0.0355801	0.144607	0.0065445	0.000635753	0.00324705	0.283014	0.017343	0.0687262	0.150367	0.0222442	0.0544904
		214963_at	Grade3/Grade1				0.00357832	0.982335	0.989077	0.0482414	0.654975	0.804295	0.00153509	0.111476	0.202644	0.159828	0.269069	0.44554	-0.0385116	0.484246	0.598472
Q12789	TF3C1_HUMAN General transcription factor 3C polypeptide 1 OS=Homo sapiens GN=GTF3C1 PE=1 SV=4	NA	Grade3/Grade1	0.43677	0.0723414	0.181486
		202320_at	Grade3/Grade1				-0.644475	0.00132153	0.00618598	0.111931	0.0772204	0.232911	-0.014107	0.0999443	0.186651	-0.1124	0.350705	0.532532	0.034559	0.658687	0.752427
		35671_at	Grade3/Grade1				-0.344051	0.00533716	0.0189787	0.0484828	0.64692	0.798803	-0.0199181	0.0864871	0.166108	-0.0787179	0.519663	0.689062	0.0227374	0.714289	0.798609
Q12792	TWF1_HUMAN Twinfilin-1 OS=Homo sapiens GN=TWF1 PE=1 SV=3	NA	Grade3/Grade1	-0.0807807	0.582464	0.701982
		201745_at	Grade3/Grade1				-0.119303	0.252496	0.379451	-0.577448	0.127084	0.319097	-0.0183166	0.170415	0.281372	-0.254793	0.0274448	0.0953308	-0.293491	0.000456675	0.00225718
		214007_s_at	Grade3/Grade1				0.602992	0.00158917	0.00715696	-0.0747586	0.143426	0.34207	0.0311514	0.00396652	0.014349	-0.210388	0.222711	0.393237	0.293332	0.14259	0.233696
		214008_at	Grade3/Grade1				0.462581	0.00234386	0.00975313	-0.0434828	0.201213	0.413645	0.00511611	0.00323781	0.0122193	-0.0708706	0.267582	0.443504	-0.0013776	0.971451	0.98084
		243033_at	Grade3/Grade1				0.229569	0.206255	0.324922	-0.00772414	0.789379	0.887311	0.000317747	0.680005	0.773829	-0.0876479	0.174534	0.335067	-0.0476856	0.153432	0.247465
		244199_at	Grade3/Grade1				0.196178	0.519597	0.642558	0.0813103	0.0589334	0.197255	0.00551232	0.277495	0.4034	-0.014832	0.783963	0.871	0.0527197	0.110306	0.192207
Q12797	ASPH_HUMAN Aspartyl/asparaginyl beta-hydroxylase OS=Homo sapiens GN=ASPH PE=1 SV=3	NA	Grade3/Grade1	-0.131919	0.460643	0.600867
		205808_at	Grade3/Grade1				0.183886	0.466913	0.595407	-0.0562759	0.19173	0.404415	0.00466225	0.27328	0.399716	-0.323202	0.00873233	0.042611	0.0694407	0.603471	0.704972
		207284_s_at	Grade3/Grade1				0.0310117	0.831986	0.891737	0.104379	0.055675	0.191652	0.000475938	0.701541	0.790122	-0.188661	0.248443	0.421095	0.0352132	0.271284	0.383065
		209135_at	Grade3/Grade1				-0.477218	0.0458034	0.102338	-0.507862	0.145682	0.345536	-0.0596288	0.144144	0.245279	-0.551278	0.0543259	0.153076	-0.377392	0.0151826	0.0400781
		210896_s_at	Grade3/Grade1				-0.226531	0.380252	0.514591	-0.0237241	0.921154	0.958366	0.0114772	0.683516	0.776416	-0.811961	0.0175796	0.0693579	-0.248959	0.180341	0.279301
		224996_at	Grade3/Grade1				-0.440139	0.0155094	0.0445572	-0.552517	0.0690817	0.216799	-0.0470042	0.026103	0.0651394	-0.694651	0.0028933	0.0193445	-0.379253	0.00732451	0.0223364
		225008_at	Grade3/Grade1				-0.76274	0.000221985	0.00144123	-0.682517	0.0457038	0.168427	-0.037389	0.00112445	0.00520342	-0.829606	0.00213527	0.0157969	-0.698366	0.000151625	0.000899702
		230429_at	Grade3/Grade1				0.479902	0.00403168	0.0151243	0.111828	0.0303058	0.130599	0.00362223	0.0435161	0.0974514	0.0145695	0.837053	0.906041	0.132111	0.000145498	0.000867829
		242037_at	Grade3/Grade1				0.0367296	0.81799	0.881946	0.232241	0.329254	0.553946	0.00463212	0.184364	0.298992	-0.064894	0.792219	0.876359	0.0862645	0.412515	0.529367
Q12800	TFCP2_HUMAN Alpha-globin transcription factor CP2 OS=Homo sapiens GN=TFCP2 PE=1 SV=2	NA	Grade3/Grade1	0.182284	0.330526	0.480766
		207627_s_at	Grade3/Grade1				-0.157766	0.280382	0.409583	0.0264483	0.634874	0.790726	-0.00135684	0.623847	0.727206	-0.0262932	0.851163	0.915685	-0.2717	0.0123509	0.0340911
		209338_at	Grade3/Grade1				-0.3051	0.0211869	0.0561429	0.0991379	0.432625	0.641485	-0.00868001	0.0362775	0.0846189	-0.0775116	0.49872	0.670895	-0.263664	0.000357494	0.00183675
		227637_at	Grade3/Grade1				-0.40919	0.000266508	0.00167662	-0.0761034	0.454278	0.657759	-0.0129817	0.000130161	0.000910204	-0.233063	0.0300193	0.101066	-0.270052	7.6076e-05	0.0005102
Q12805	FBLN3_HUMAN EGF-containing fibulin-like extracellular matrix protein 1 OS=Homo sapiens GN=EFEMP1 PE=1 SV=2	NA	Grade3/Grade1	-0.428139	0.00691791	0.0399866
		201842_s_at	Grade3/Grade1				-0.338325	0.123566	0.221296	-0.507655	0.312505	0.537245	-0.0293671	0.383786	0.513029	-0.706099	0.0577953	0.160168	-0.291577	0.142145	0.233244
		201843_s_at	Grade3/Grade1				-0.445333	0.0925597	0.178168	-0.150586	0.721077	0.846228	-0.00390586	0.715811	0.80161	-0.696491	0.0883779	0.214245	-0.572821	0.0143938	0.0384129
		228421_s_at	Grade3/Grade1				0.0857612	0.613397	0.721706	0.00993103	0.854998	0.926044	0.000220784	0.797393	0.859275	-0.0679215	0.349017	0.531113	0.0739695	0.0514435	0.105316
Q12849	GRSF1_HUMAN G-rich sequence factor 1 OS=Homo sapiens GN=GRSF1 PE=1 SV=3	NA	Grade3/Grade1	0.766339	0.00018754	0.00311243
		201501_s_at	Grade3/Grade1				-0.0516266	0.598525	0.709931	0.0302759	0.900208	0.949134	0.00180271	0.79336	0.856595	-0.00708979	0.959809	0.97753	-0.119146	0.164198	0.261284
		201520_s_at	Grade3/Grade1				0.308783	0.00243969	0.0100488	0.459379	0.124806	0.31533	0.0546005	6.10613e-05	0.000492995	0.327228	0.0103032	0.047923	0.177494	0.0295746	0.0681313
		215030_at	Grade3/Grade1				0.0115775	0.94135	0.965003	0.362586	0.135016	0.330003	0.00417047	0.189859	0.304373	0.191712	0.320398	0.502078	-0.0806373	0.510602	0.622785
		221917_s_at	Grade3/Grade1				0.304235	0.00301163	0.0118899	0.0495862	0.310605	0.535832	0.00267562	0.00383674	0.0139954	0.19355	0.0558232	0.15621	-0.0108688	0.80188	0.863859
Q12857	NFIA_HUMAN Nuclear factor 1 A-type OS=Homo sapiens GN=NFIA PE=1 SV=2	NA	Grade3/Grade1	-0.630884	0.00355467	0.025832
		1557639_at	Grade3/Grade1				0.125253	0.362127	0.495894	0.00417241	0.903676	0.950696	-0.00156087	0.365497	0.494525	0.0163726	0.787997	0.873913	-0.0128712	0.588487	0.693373
		224970_at	Grade3/Grade1				-1.33113	1.6487e-06	3.06409e-05	-1.03997	0.000727503	0.0122644	-0.10517	4.10135e-07	8.92103e-06	-1.0034	0.000209215	0.00351041	-1.04751	2.93747e-12	3.89498e-10
		224975_at	Grade3/Grade1				-1.19406	2.54449e-05	0.00025687	-0.872414	0.00523752	0.0442016	-0.0505735	0.001834	0.00766391	-0.930534	0.00064857	0.00731897	-1.18958	1.77602e-11	1.61127e-09
		224976_at	Grade3/Grade1				-1.07436	1.16229e-05	0.000143878	-0.0382414	0.639886	0.793813	-0.037225	0.00234676	0.00945148	-0.882145	0.00116484	0.0106802	-0.859253	1.92048e-09	8.54304e-08
Q12874	SF3A3_HUMAN Splicing factor 3A subunit 3 OS=Homo sapiens GN=SF3A3 PE=1 SV=1	NA	Grade3/Grade1	0.243863	0.0536112	0.14971
		203818_s_at	Grade3/Grade1				-0.196514	0.0449904	0.100818	0.442897	0.0379625	0.151677	-0.00455979	0.358337	0.487134	0.0314717	0.795867	0.879266	-0.0973858	0.183562	0.283208
Q12882	DPYD_HUMAN Dihydropyrimidine dehydrogenase [NADP(+)] OS=Homo sapiens GN=DPYD PE=1 SV=2	NA	Grade3/Grade1	0.184279	0.173399	0.315566
		1554534_at	Grade3/Grade1				0.174129	0.127768	0.227756	0.0530345	0.260383	0.482749	0.00182689	0.114791	0.206978	0.00822003	0.93296	0.96321	0.0741642	0.0878748	0.160801
		1554536_at	Grade3/Grade1				0.29502	0.240057	0.365305	0.0103448	0.751289	0.864665	0.000416222	0.660943	0.758543	-0.0195488	0.815553	0.890189	0.00567242	0.780693	0.848901
		204646_at	Grade3/Grade1				-0.395969	0.01048	0.032564	-0.822828	0.0514465	0.181723	-0.0123986	0.0315563	0.0757592	-0.350674	0.114806	0.254693	-0.402309	0.00901461	0.0264718
Q12884	SEPR_HUMAN Seprase OS=Homo sapiens GN=FAP PE=1 SV=5	NA	Grade3/Grade1	-0.075358	0.589017	0.707705
		209955_s_at	Grade3/Grade1				-0.746967	0.00160311	0.00720274	-0.461379	0.0379907	0.151677	-0.0541044	0.00362532	0.0133872	-0.969913	0.00276697	0.018852	-0.131299	0.452802	0.569825
Q12899	TRI26_HUMAN Tripartite motif-containing protein 26 OS=Homo sapiens GN=TRIM26 PE=2 SV=1	NA	Grade3/Grade1	0.197657	0.219724	0.371489
		1558967_s_at	Grade3/Grade1				0.156582	0.173697	0.287134	0.0903448	0.169146	0.377676	0.00244975	0.0430748	0.0967745	-0.00978946	0.92803	0.961931	0.0615962	0.198934	0.300965
		202702_at	Grade3/Grade1				7.33781e-05	0.99946	0.999663	0.564517	0.000775813	0.0126915	0.0101971	0.165835	0.275261	0.36407	0.000787725	0.00814297	0.104192	0.0722397	0.136989
		242812_at	Grade3/Grade1				0.262835	0.00477647	0.0173518	-0.0122414	0.874617	0.938158	0.0027642	0.044103	0.0984111	-0.238463	0.146843	0.297395	0.00443407	0.935795	0.958453
Q12904	AIMP1_HUMAN Aminoacyl tRNA synthase complex-interacting multifunctional protein 1 OS=Homo sapiens GN=AIMP1 PE=1 SV=2	NA	Grade3/Grade1	0.160913	0.286999	0.439966
		202541_at	Grade3/Grade1				-0.0222917	0.865477	0.914834	0.0525517	0.821367	0.908122	0.00289175	0.625501	0.728764	0.138538	0.351452	0.533054	-0.0629195	0.590584	0.695012
		202542_s_at	Grade3/Grade1				0.118671	0.194021	0.31111	-0.227931	0.34097	0.564598	0.0232616	0.0442302	0.0986311	0.0672808	0.537992	0.70215	0.112717	0.163228	0.25998
		227605_at	Grade3/Grade1				-0.360854	0.0295101	0.0725133	-0.286276	0.27121	0.494445	-0.00559535	0.0847485	0.163773	-0.270937	0.135494	0.281657	-0.43761	0.000566719	0.00267456
		235594_at	Grade3/Grade1				0.208922	0.0212587	0.0562516	-0.042069	0.576892	0.751629	0.00359415	0.0384892	0.08852	-0.0460525	0.681716	0.80542	0.0727102	0.0737502	0.139279
Q12905	ILF2_HUMAN Interleukin enhancer-binding factor 2 OS=Homo sapiens GN=ILF2 PE=1 SV=2	NA	Grade3/Grade1	0.164382	0.317714	0.468343
		200052_s_at	Grade3/Grade1				0.401314	0.00479387	0.0174059	0.838897	0.00594372	0.048147	0.0850315	0.000779022	0.0038532	0.408412	0.0111546	0.0507035	0.40644	0.000725106	0.00328058
Q12906	ILF3_HUMAN Interleukin enhancer-binding factor 3 OS=Homo sapiens GN=ILF3 PE=1 SV=3	NA	Grade3/Grade1	0.124361	0.412843	0.557233
		208930_s_at	Grade3/Grade1				0.31358	0.144528	0.250068	-0.00868966	0.879161	0.940287	0.0293913	0.0120665	0.0350604	-0.000549009	0.997533	0.999235	0.40754	0.00041312	0.00208832
		208931_s_at	Grade3/Grade1				-0.289947	0.0240302	0.0619164	0.0466897	0.440256	0.648313	-0.00450618	0.651341	0.750375	0.0946439	0.519747	0.689062	-0.0504451	0.671503	0.762895
		211375_s_at	Grade3/Grade1				0.00108162	0.99234	0.995516	0.815724	0.00933562	0.0639216	0.0190501	0.162775	0.270964	0.195041	0.0631164	0.169978	0.267228	0.000816232	0.00362094
		217804_s_at	Grade3/Grade1				-0.368071	0.00239601	0.00992326	0.334621	0.0434911	0.16324	-0.0136482	0.0947516	0.178794	0.119557	0.237944	0.410156	0.136504	0.00447937	0.0149856
		217805_at	Grade3/Grade1				0.0288142	0.802621	0.870965	0.297345	0.000846248	0.0132913	0.0156902	0.104693	0.192896	0.144367	0.22467	0.395784	0.313149	0.00313559	0.0112009
Q12907	LMAN2_HUMAN Vesicular integral-membrane protein VIP36 OS=Homo sapiens GN=LMAN2 PE=1 SV=1	NA	Grade3/Grade1	0.290146	0.0711108	0.179122
		200805_at	Grade3/Grade1				0.185482	0.331684	0.465303	0.356138	0.0137394	0.0813168	0.0222119	0.140287	0.240319	0.0983688	0.480666	0.656145	-0.0534668	0.446558	0.5632
		215656_at	Grade3/Grade1				0.147719	0.440172	0.569879	-0.0657931	0.276552	0.5014	-0.00394108	0.0951681	0.179482	0.0272724	0.764254	0.860129	0.0152854	0.616306	0.716749
Q12931	TRAP1_HUMAN Heat shock protein 75 kDa, mitochondrial OS=Homo sapiens GN=TRAP1 PE=1 SV=3	NA	Grade3/Grade1	0.409679	0.0123676	0.0577053
		201391_at	Grade3/Grade1				0.0745643	0.549664	0.668773	0.501276	0.0113395	0.0724087	0.0235703	0.113816	0.205974	0.194273	0.223907	0.394844	0.163042	0.0329723	0.0741259
		239622_at	Grade3/Grade1				0.211414	0.263989	0.392116	-0.00765517	0.788384	0.886771	-0.00145793	0.360561	0.489226	-0.255439	0.000789968	0.00814996	-0.00497375	0.829995	0.884242
Q12972	PP1R8_HUMAN Nuclear inhibitor of protein phosphatase 1 OS=Homo sapiens GN=PPP1R8 PE=1 SV=2	NA	Grade3/Grade1	0.0198614	0.835632	0.889051
		207830_s_at	Grade3/Grade1				-0.115007	0.186115	0.301606	0.156448	0.334617	0.55864	0.00047361	0.957878	0.972547	0.0482737	0.482572	0.657784	-0.0958986	0.0714807	0.135909
Q12996	CSTF3_HUMAN Cleavage stimulation factor subunit 3 OS=Homo sapiens GN=CSTF3 PE=1 SV=1	NA	Grade3/Grade1	0.372798	0.0295825	0.101803
		203947_at	Grade3/Grade1				-0.0558927	0.481325	0.608384	0.0315172	0.860398	0.929414	-0.000226228	0.981391	0.988683	0.190591	0.0697268	0.183289	0.0418553	0.49424	0.607016
		229665_at	Grade3/Grade1				0.54913	0.00184424	0.00803612	0.563379	0.0427258	0.161778	0.0229489	0.0033591	0.0125871	0.532624	0.0029031	0.0193774	0.427321	0.000123172	0.000754236
		229666_s_at	Grade3/Grade1				0.572304	7.29372e-05	0.000586817	0.741241	0.0500862	0.179201	0.0290524	0.000348923	0.00201662	0.620859	0.00376821	0.0234493	0.422712	0.000544772	0.00259227
Q13011	ECH1_HUMAN Delta(3,5)-Delta(2,4)-dienoyl-CoA isomerase, mitochondrial OS=Homo sapiens GN=ECH1 PE=1 SV=2	NA	Grade3/Grade1	0.152733	0.344279	0.495931
		200789_at	Grade3/Grade1				-0.197278	0.0967635	0.183899	0.0344828	0.85513	0.926044	-0.0171206	0.32231	0.451508	0.0540971	0.706488	0.821317	-0.052827	0.512241	0.623901
Q13033	STRN3_HUMAN Striatin-3 OS=Homo sapiens GN=STRN3 PE=1 SV=3	NA	Grade3/Grade1	0.222998	0.0321266	0.10684
		204496_at	Grade3/Grade1				-0.269748	0.00255207	0.010443	-0.0624483	0.59123	0.761399	-0.0181853	0.0024156	0.00965541	-0.0245538	0.880012	0.93209	-0.33922	0.00581457	0.0184924
		215505_s_at	Grade3/Grade1				-0.114578	0.51905	0.642407	-0.0756207	0.070555	0.219443	-0.00157351	0.356054	0.485464	-0.199091	0.42551	0.606878	0.0458592	0.457176	0.573863
Q13045	FLII_HUMAN Protein flightless-1 homolog OS=Homo sapiens GN=FLII PE=1 SV=2	NA	Grade3/Grade1	0.0628191	0.681925	0.776486
		212024_x_at	Grade3/Grade1				-0.278255	0.0630566	0.13207	0.134379	0.445617	0.651236	-0.00950045	0.652139	0.751084	-0.268713	0.00717539	0.0370872	-0.0668243	0.353405	0.469505
		212025_s_at	Grade3/Grade1				-0.145436	0.435177	0.564798	0.0628276	0.346563	0.569365	0.00171516	0.922122	0.947449	-0.0486076	0.668152	0.795667	-0.024822	0.753806	0.827363
		222065_s_at	Grade3/Grade1				-0.237691	0.149452	0.256774	0.0218621	0.759648	0.869992	-0.0172871	0.42897	0.556281	-0.261292	0.0204199	0.0769516	-0.187716	0.0236491	0.0570353
Q13057	COASY_HUMAN Bifunctional coenzyme A synthase OS=Homo sapiens GN=COASY PE=1 SV=4	NA	Grade3/Grade1	-0.219044	0.273127	0.425498
		201913_s_at	Grade3/Grade1				-0.479019	0.000170836	0.00117439	0.0566897	0.802472	0.896567	-0.0299478	0.000206756	0.00131876	-0.0230664	0.875976	0.93021	-0.153185	0.0607112	0.119738
Q13085	ACACA_HUMAN Acetyl-CoA carboxylase 1 OS=Homo sapiens GN=ACACA PE=1 SV=2	NA	Grade3/Grade1	0.270066	0.124613	0.254412
		212186_at	Grade3/Grade1				-0.544776	0.000654213	0.00355671	-0.357103	0.0780509	0.234187	-0.0215341	0.200095	0.316362	0.353498	0.0965923	0.227292	0.133775	0.192154	0.293184
		214358_at	Grade3/Grade1				0.110389	0.474088	0.601618	0.0668276	0.77325	0.878491	0.00871099	0.358195	0.487131	0.0862396	0.68459	0.807019	-0.258569	0.00565167	0.018066
Q13098	CSN1_HUMAN COP9 signalosome complex subunit 1 OS=Homo sapiens GN=GPS1 PE=1 SV=4	NA	Grade3/Grade1	-0.0169041	0.92496	0.951504
		217782_s_at	Grade3/Grade1				0.14364	0.232812	0.356561	0.0664483	0.149535	0.351054	0.0132763	0.0383703	0.0883645	0.505229	3.25257e-05	0.00105785	0.327145	1.19579e-05	0.000107777
Q13123	RED_HUMAN Protein Red OS=Homo sapiens GN=IK PE=1 SV=3	NA	Grade3/Grade1	0.121437	0.410172	0.555356
		200066_at	Grade3/Grade1				-0.370971	0.000313721	0.0019075	-0.175069	0.332365	0.556362	-0.0304368	0.000405605	0.00224992	-0.149128	0.130509	0.275186	-0.155205	0.0113139	0.031634
Q13126	MTAP_HUMAN S-methyl-5'-thioadenosine phosphorylase OS=Homo sapiens GN=MTAP PE=1 SV=2	NA	Grade3/Grade1	-0.0334709	0.800312	0.864504
		204956_at	Grade3/Grade1				0.488548	0.0154956	0.0445396	0.303793	0.0915396	0.259419	0.00628845	0.0104205	0.0311441	0.342223	0.103103	0.23766	-0.0196798	0.827562	0.882196
		211363_s_at	Grade3/Grade1				0.639921	0.00941225	0.0298516	0.058069	0.114463	0.298836	0.005998	0.00384011	0.0139954	0.490557	0.0185809	0.0720311	0.13974	0.167524	0.264988
		211364_at	Grade3/Grade1				0.318971	0.0311203	0.0756076	0.00889655	0.892822	0.944753	0.00390209	0.0645091	0.13345	-0.0782272	0.352179	0.533816	0.21226	0.000438691	0.00218553
		216685_s_at	Grade3/Grade1				0.223395	0.0957613	0.182446	0.014069	0.855696	0.926512	0.00465192	0.0118586	0.0345293	0.139428	0.493891	0.666806	0.0575871	0.49712	0.610106
		217134_at	Grade3/Grade1				0.150943	0.554368	0.672791	-0.000413793	0.992885	0.997079	-0.000607792	0.817233	0.874022	-0.0791351	0.263047	0.438305	0.0352453	0.275762	0.388037
		231984_at	Grade3/Grade1				0.143428	0.410223	0.541337	0.481655	0.0437773	0.163957	0.0084472	0.0788161	0.15509	0.355695	0.106852	0.243422	-0.0495562	0.625421	0.724631
Q13131	AAPK1_HUMAN 5'-AMP-activated protein kinase catalytic subunit alpha-1 OS=Homo sapiens GN=PRKAA1 PE=1 SV=4	NA	Grade3/Grade1	0.00321536	0.977583	0.984715
		1555177_at	Grade3/Grade1				0.396251	0.0554194	0.119412	0.0248966	0.460579	0.662154	0.000927972	0.253749	0.379271	-0.0793243	0.0967435	0.227395	0.0794209	0.0204339	0.0510663
		209799_at	Grade3/Grade1				0.367021	0.0293232	0.0721311	0.0627586	0.629789	0.787301	0.00732012	0.0368954	0.0857699	0.402427	0.0824698	0.204617	-0.0136795	0.91538	0.945565
		214917_at	Grade3/Grade1				-0.450439	0.062657	0.131593	-0.332655	0.0436198	0.163634	-0.00369527	0.0718674	0.14451	0.113644	0.571664	0.72691	-0.417038	0.00119953	0.00496741
		225984_at	Grade3/Grade1				-0.324801	0.0589815	0.12544	-0.23069	0.301525	0.527	-0.00934754	0.0389736	0.0893064	-0.196532	0.235304	0.40703	-0.491232	4.08872e-05	0.000301193
		225985_at	Grade3/Grade1				-0.365317	0.000777009	0.00404949	-0.52669	0.00594327	0.048147	-0.00629367	0.00153374	0.00673296	-0.0467566	0.781362	0.868743	-0.454943	1.86612e-07	3.36377e-06
Q13148	TADBP_HUMAN TAR DNA-binding protein 43 OS=Homo sapiens GN=TARDBP PE=1 SV=1	NA	Grade3/Grade1	0.163883	0.267558	0.419805
		1558208_at	Grade3/Grade1				0.142197	0.40815	0.539532	-0.0734828	0.215253	0.430319	0.00109037	0.3067	0.435302	0.0508725	0.522566	0.691307	-0.0349342	0.312734	0.427753
		200020_at	Grade3/Grade1				-0.0392299	0.636953	0.740491	-0.0877586	0.712425	0.83983	0.00169087	0.880992	0.918005	0.0878836	0.175204	0.335845	0.0161231	0.725227	0.806783
		221264_s_at	Grade3/Grade1				-0.856523	1.48949e-07	4.54425e-06	-0.483241	0.0555136	0.191479	-0.0336468	6.34111e-08	1.97837e-06	-0.130612	0.278299	0.45514	0.0851133	0.386977	0.50334
Q13151	ROA0_HUMAN Heterogeneous nuclear ribonucleoprotein A0 OS=Homo sapiens GN=HNRNPA0 PE=1 SV=1	NA	Grade3/Grade1	0.115464	0.450575	0.59292
		201054_at	Grade3/Grade1				-0.300765	0.00483475	0.017499	-0.0504138	0.830663	0.913173	-0.0333256	0.0151652	0.0421335	-0.356681	0.00192386	0.0149213	-0.233939	0.000166584	0.000974213
		201055_s_at	Grade3/Grade1				-0.111962	0.341546	0.475078	0.193621	0.191002	0.40348	-0.00151017	0.874418	0.913502	-0.0617278	0.63705	0.775724	0.04237	0.489566	0.603177
		229083_at	Grade3/Grade1				-0.279911	0.00355342	0.0136723	-0.460483	0.0388913	0.153319	-0.00693393	0.00582381	0.0195307	-0.331381	0.004912	0.028413	-0.478176	9.02412e-09	2.93497e-07
Q13153	PAK1_HUMAN Serine/threonine-protein kinase PAK 1 OS=Homo sapiens GN=PAK1 PE=1 SV=2	NA	Grade3/Grade1	0.367006	0.0325222	0.10758
		209615_s_at	Grade3/Grade1				0.100502	0.65148	0.752287	0.0384828	0.480589	0.680566	-0.000685042	0.857414	0.902989	0.197045	0.483519	0.65818	-0.201676	0.132774	0.220756
		226507_at	Grade3/Grade1				-0.321609	0.0786189	0.156399	-0.0726897	0.700707	0.833427	-0.0167894	0.218256	0.338555	0.0372355	0.864768	0.923232	-0.202826	0.0480766	0.0999599
		230100_x_at	Grade3/Grade1				-0.291335	0.0226789	0.0591867	-0.241897	0.294722	0.52012	-0.00435186	0.210622	0.329156	-0.0369111	0.898292	0.945973	-0.358805	0.0146065	0.03887
Q13155	AIMP2_HUMAN Aminoacyl tRNA synthase complex-interacting multifunctional protein 2 OS=Homo sapiens GN=AIMP2 PE=1 SV=2	NA	Grade3/Grade1	0.193813	0.115018	0.242397
		202138_x_at	Grade3/Grade1				0.2732	0.00446884	0.0164159	0.442862	0.0281182	0.12423	0.0325058	0.000351214	0.00202307	0.436672	0.000981256	0.00950248	0.285593	4.02187e-05	0.000296903
		209971_x_at	Grade3/Grade1				0.28096	0.00391118	0.0147686	0.307276	0.168072	0.376619	0.0367005	0.000425021	0.0023388	0.404673	0.00155863	0.0128858	0.252422	0.000199373	0.00112755
		209972_s_at	Grade3/Grade1				0.239857	0.0474301	0.105256	0.0656552	0.592931	0.762025	0.00726304	0.021273	0.0555386	0.178901	0.0843708	0.207986	0.0316915	0.5754	0.681915
Q13158	FADD_HUMAN FAS-associated death domain protein OS=Homo sapiens GN=FADD PE=1 SV=1	NA	Grade3/Grade1	0.169087	0.474011	0.611035
		202535_at	Grade3/Grade1				0.407428	0.00677046	0.0229736	0.46169	0.0109214	0.0708399	0.0337853	0.0335057	0.0796845	0.393862	0.0533851	0.151401	0.163085	0.095118	0.171327
Q13162	PRDX4_HUMAN Peroxiredoxin-4 OS=Homo sapiens GN=PRDX4 PE=1 SV=1	NA	Grade3/Grade1	0.730929	1.11625e-06	9.04649e-05
		201923_at	Grade3/Grade1				0.850442	9.89992e-10	9.35068e-08	1.07	0.00155391	0.0200641	0.155707	2.81852e-08	1.01747e-06	0.780197	8.77424e-06	0.000502521	0.555543	1.49633e-10	9.7332e-09
Q13163	MP2K5_HUMAN Dual specificity mitogen-activated protein kinase kinase 5 OS=Homo sapiens GN=MAP2K5 PE=1 SV=2	NA	Grade3/Grade1	-0.483832	0.0068854	0.0399203
		204756_at	Grade3/Grade1				-0.349565	0.00178331	0.0078418	-0.196069	0.131537	0.325384	-0.00401992	0.00179691	0.00756393	-0.114988	0.126067	0.26928	-0.08634	0.0679295	0.130904
		210482_x_at	Grade3/Grade1				-0.239274	0.00456281	0.0167255	-0.0567241	0.291949	0.517749	-0.00601824	0.00216841	0.00884685	0.0174026	0.883747	0.935007	-0.23106	4.64676e-06	4.83249e-05
		211370_s_at	Grade3/Grade1				-0.339004	0.00035904	0.00213596	-0.153621	0.0186998	0.0975303	-0.00769705	9.74166e-05	0.000719151	0.107437	0.409169	0.590417	-0.377906	3.39344e-08	8.99913e-07
		211371_at	Grade3/Grade1				0.451277	0.0153124	0.0441568	6.89655e-05	0.998828	0.999843	-0.00101719	0.720899	0.805347	-0.0241712	0.640905	0.778213	-0.0222268	0.374847	0.49228
		216435_at	Grade3/Grade1				-0.169233	0.561081	0.67776	0.0458966	0.177097	0.386663	0.00154044	0.0503168	0.109099	-0.0338212	0.409051	0.590414	-0.0137949	0.439721	0.556765
		216765_at	Grade3/Grade1				-0.761386	3.08495e-07	8.11861e-06	-0.0123103	0.74101	0.8587	-0.00831932	1.26823e-12	2.64984e-10	-0.0665789	0.656421	0.787683	0.030274	0.670869	0.762426
Q13177	PAK2_HUMAN Serine/threonine-protein kinase PAK 2 OS=Homo sapiens GN=PAK2 PE=1 SV=3	NA	Grade3/Grade1	0.235884	0.0560976	0.153773
		1559052_s_at	Grade3/Grade1				0.817913	1.75701e-05	0.000193524	0.0534138	0.0918692	0.259925	0.0241637	0.000554712	0.00292412	0.314917	0.0359223	0.11451	0.288556	0.0169432	0.0439847
		205962_at	Grade3/Grade1				0.0786858	0.673721	0.768836	-0.000827586	0.985154	0.992476	-0.000724582	0.469639	0.594704	-0.123941	0.0636818	0.170868	0.067699	0.0834225	0.154132
		208875_s_at	Grade3/Grade1				0.703421	6.962e-06	9.44818e-05	0.65769	0.00622245	0.0497724	0.0404668	0.000155806	0.00104502	0.403795	0.0116148	0.0520028	0.184907	0.0647533	0.125874
		208876_s_at	Grade3/Grade1				0.228318	0.0884203	0.171638	-0.0242069	0.573159	0.749182	0.00637775	0.0794808	0.155998	0.186349	0.0935257	0.221919	-0.0804811	0.353959	0.470059
		208877_at	Grade3/Grade1				-0.205938	0.0357838	0.0843806	0.0861724	0.740595	0.858565	-0.0157322	0.0627158	0.130288	-0.0831196	0.456511	0.635117	-0.203606	0.00870887	0.0256833
		208878_s_at	Grade3/Grade1				0.0889235	0.395841	0.527711	0.0220345	0.879669	0.940472	0.00837614	0.221001	0.341635	0.0574989	0.637155	0.775724	-0.0636419	0.420726	0.537603
		236283_x_at	Grade3/Grade1				-0.18908	0.0311551	0.0756655	-0.0324828	0.876779	0.939308	-0.0118307	0.0660113	0.135663	-0.211029	0.121954	0.263621	-0.264776	0.00015687	0.00092525
		244268_x_at	Grade3/Grade1				0.0688279	0.45479	0.582967	0.0846897	0.409657	0.623666	0.00181994	0.555435	0.670822	0.0358022	0.719712	0.83053	-0.0617516	0.274941	0.387276
Q13185	CBX3_HUMAN Chromobox protein homolog 3 OS=Homo sapiens GN=CBX3 PE=1 SV=4	NA	Grade3/Grade1	0.237137	0.181165	0.32486
		1555920_at	Grade3/Grade1				0.225679	0.170294	0.283275	-0.0741034	0.331778	0.55579	0.00498891	0.18541	0.300024	0.210703	0.281451	0.458559	0.257845	0.0248307	0.05918
		200037_s_at	Grade3/Grade1				0.0885755	0.250612	0.377121	-0.105414	0.760634	0.870354	0.0321046	0.0938025	0.177391	0.153468	0.194839	0.360938	0.120806	0.0362354	0.0797712
		201091_s_at	Grade3/Grade1				0.493565	1.90479e-05	0.000205532	0.691138	0.00747077	0.0558082	0.0929922	1.61168e-06	2.60992e-05	0.526498	0.000244829	0.00387361	0.236307	0.00265549	0.00979648
Q13190	STX5_HUMAN Syntaxin-5 OS=Homo sapiens GN=STX5 PE=1 SV=2	NA	Grade3/Grade1	0.2561	0.00638319	0.0378926
		203330_s_at	Grade3/Grade1				-0.14917	0.17684	0.290867	0.0635862	0.368722	0.585691	-0.00256032	0.271845	0.398441	0.149636	0.132981	0.278356	-0.106489	0.0957262	0.172152
Q13200	PSMD2_HUMAN 26S proteasome non-ATPase regulatory subunit 2 OS=Homo sapiens GN=PSMD2 PE=1 SV=3	NA	Grade3/Grade1	0.332764	0.0272997	0.0968345
		200830_at	Grade3/Grade1				0.360671	0.00069766	0.0037232	0.610586	0.00192201	0.0231279	0.0621952	3.96709e-06	5.36334e-05	0.432325	0.000374667	0.0050986	0.447108	1.17764e-12	1.93329e-10
Q13217	DNJC3_HUMAN DnaJ homolog subfamily C member 3 OS=Homo sapiens GN=DNAJC3 PE=1 SV=1	NA	Grade3/Grade1	0.432342	0.00572328	0.0353837
		208499_s_at	Grade3/Grade1				0.566563	0.00188399	0.00815963	0.154448	0.237665	0.455702	0.0271104	0.00142403	0.00633465	0.164316	0.234259	0.405935	0.16735	0.0892172	0.162739
		235341_at	Grade3/Grade1				0.502253	0.00246794	0.010153	0.0412069	0.421023	0.633018	0.0133267	0.00235386	0.0094745	0.0321769	0.831156	0.901781	0.299928	0.036305	0.0798734
Q13228	SBP1_HUMAN Selenium-binding protein 1 OS=Homo sapiens GN=SELENBP1 PE=1 SV=2	NA	Grade3/Grade1	-0.918717	1.18431e-05	0.000479905
		214433_s_at	Grade3/Grade1				-1.2417	1.53552e-05	0.000174629	-0.532414	0.0699634	0.218138	-0.130508	4.59994e-07	9.81937e-06	-0.64968	0.0282619	0.0969963	-0.711098	3.07569e-06	3.44591e-05
		233267_at	Grade3/Grade1				-0.209065	0.197988	0.315782	-0.0283448	0.670243	0.816199	-0.00199529	0.188944	0.30364	0.00636044	0.928462	0.96196	-0.0156075	0.794028	0.85772
Q13232	NDK3_HUMAN Nucleoside diphosphate kinase 3 OS=Homo sapiens GN=NME3 PE=1 SV=2	NA	Grade3/Grade1	0.0135699	0.917482	0.946685
		204862_s_at	Grade3/Grade1				-0.920354	2.5863e-06	4.32828e-05	-0.326966	0.0400788	0.155511	-0.0559529	7.24007e-08	2.17993e-06	-0.670683	0.00490496	0.0284068	-0.573735	1.76253e-06	2.1818e-05
Q13242	SRSF9_HUMAN Serine/arginine-rich splicing factor 9 OS=Homo sapiens GN=SRSF9 PE=1 SV=1	NA	Grade3/Grade1	0.299698	0.0214045	0.082776
		200044_at	Grade3/Grade1				0.0849013	0.297282	0.427746	0.187172	0.334112	0.557932	0.0213909	0.160606	0.268196	0.133119	0.159772	0.315834	0.0155189	0.792665	0.856797
		201698_s_at	Grade3/Grade1				0.142098	0.0942308	0.180679	0.594	0.0237329	0.11348	0.0389361	0.0325234	0.0777501	0.143079	0.189282	0.354359	0.092201	0.190538	0.291364
Q13247	SRSF6_HUMAN Serine/arginine-rich splicing factor 6 OS=Homo sapiens GN=SRSF6 PE=1 SV=2	NA	Grade3/Grade1	0.152	0.128041	0.25914
		206108_s_at	Grade3/Grade1				-1.16051	3.47257e-05	0.000330253	-0.127897	0.242946	0.46261	-0.0442694	0.0012726	0.00578797	-0.454343	0.0129252	0.0561559	0.151028	0.327588	0.444192
		208804_s_at	Grade3/Grade1				-0.925472	4.60786e-09	2.89726e-07	-0.496552	0.074367	0.227319	-0.13702	3.11327e-09	1.69272e-07	-0.21639	0.068568	0.181178	-0.279194	0.000201695	0.00113844
Q13263	TIF1B_HUMAN Transcription intermediary factor 1-beta OS=Homo sapiens GN=TRIM28 PE=1 SV=5	NA	Grade3/Grade1	-0.0395935	0.796345	0.86201
		200990_at	Grade3/Grade1				-0.037162	0.72279	0.809295	0.159241	0.0602975	0.200266	0.0108048	0.511955	0.632944	0.28788	0.0132603	0.057156	-6.25767e-06	0.99995	0.99995
Q13283	G3BP1_HUMAN Ras GTPase-activating protein-binding protein 1 OS=Homo sapiens GN=G3BP1 PE=1 SV=1	NA	Grade3/Grade1	0.288149	0.0388392	0.120963
		1557350_at	Grade3/Grade1				-0.20921	0.0975179	0.185077	0.110414	0.082439	0.242499	-0.00143207	0.431784	0.558984	0.149439	0.163492	0.320614	-0.0203855	0.756065	0.829182
		201503_at	Grade3/Grade1				-0.00340323	0.970421	0.982942	0.601552	0.0319506	0.13507	0.00861884	0.598314	0.707611	0.0065878	0.95081	0.972607	-0.098542	0.23998	0.348644
		201514_s_at	Grade3/Grade1				0.254382	0.042061	0.0958397	0.250552	0.00310327	0.0322245	0.0192074	0.00572601	0.0192872	-0.114207	0.357977	0.539693	0.151	0.100059	0.178086
		222187_x_at	Grade3/Grade1				0.302242	0.0535731	0.116269	-0.0978966	0.287613	0.512097	0.0015901	0.355229	0.484435	-0.149833	0.0480328	0.139623	0.120664	0.199716	0.301784
		225007_at	Grade3/Grade1				-0.257481	0.0175201	0.0486905	0.236621	0.219773	0.434839	-0.0163249	0.222128	0.342694	0.10006	0.304752	0.485057	-0.105329	0.115001	0.197936
		242422_at	Grade3/Grade1				0.477043	0.0255064	0.0646567	-0.0248621	0.537894	0.723382	0.0109303	0.0106771	0.0317459	-0.188224	0.150886	0.303047	0.126231	0.121332	0.205812
		244396_at	Grade3/Grade1				-0.00173986	0.989633	0.993234	-0.0192069	0.672322	0.817432	0.00013421	0.916139	0.942944	-0.0764835	0.242811	0.415375	0.000112883	0.99821	0.998789
Q13308	PTK7_HUMAN Inactive tyrosine-protein kinase 7 OS=Homo sapiens GN=PTK7 PE=1 SV=2	NA	Grade3/Grade1	-0.0706924	0.658647	0.761761
		1555324_at	Grade3/Grade1				0.144809	0.25817	0.385467	0.0968276	0.0131823	0.0793134	0.00232143	0.0419817	0.0947508	0.170381	0.0713545	0.186078	0.0339042	0.125356	0.211173
		207011_s_at	Grade3/Grade1				0.130807	0.384963	0.518726	0.0717931	0.196485	0.40753	0.0150581	0.344526	0.473586	0.151414	0.481274	0.656585	0.0201358	0.855295	0.90117
Q13310	PABP4_HUMAN Polyadenylate-binding protein 4 OS=Homo sapiens GN=PABPC4 PE=1 SV=1	NA	Grade3/Grade1	0.459816	0.000855784	0.00911532
		201064_s_at	Grade3/Grade1				-0.216618	0.0624277	0.131231	0.432276	0.0540714	0.18786	-0.00864858	0.609412	0.715495	0.41259	0.0511301	0.146404	0.206029	0.0428623	0.0913274
Q13347	EIF3I_HUMAN Eukaryotic translation initiation factor 3 subunit I OS=Homo sapiens GN=EIF3I PE=1 SV=1	NA	Grade3/Grade1	0.275031	0.0353958	0.113266
		208756_at	Grade3/Grade1				-0.0415915	0.646801	0.749024	0.289241	0.213379	0.428186	-0.0120517	0.417312	0.545058	0.0808035	0.438	0.618854	-0.0246868	0.736784	0.814644
Q13363	CTBP1_HUMAN C-terminal-binding protein 1 OS=Homo sapiens GN=CTBP1 PE=1 SV=2	NA	Grade3/Grade1	0.0409902	0.781967	0.850153
		1557714_at	Grade3/Grade1				0.00908759	0.937805	0.963317	0.0506207	0.548116	0.731139	-0.0669053	0.0345283	0.0815318	-0.0378051	0.67069	0.798137	0.096102	0.0274784	0.0641381
		203392_s_at	Grade3/Grade1				-0.404807	0.00652797	0.0222493	-0.0465517	0.773489	0.878617	-0.0469063	0.00840995	0.0263217	-0.00332339	0.975515	0.986866	-0.260926	0.0597628	0.118332
		212863_x_at	Grade3/Grade1				-0.373892	0.000249699	0.00158097	0.0391034	0.782874	0.884325	-0.0707204	7.33732e-05	0.000570359	-0.0292256	0.769825	0.8628	-0.174303	0.00301304	0.0108599
		213979_s_at	Grade3/Grade1				0.0376783	0.833677	0.892756	0.0203448	0.891008	0.943891	0.0166022	0.184382	0.298992	-0.0770046	0.438232	0.619055	0.051116	0.741256	0.818147
		213980_s_at	Grade3/Grade1				-0.33274	0.000407792	0.00239097	0.012069	0.930623	0.962593	-0.0422966	0.000247599	0.00152217	0.0115339	0.911389	0.953663	-0.205346	0.00390323	0.0134295
		228021_at	Grade3/Grade1				0.0952611	0.469457	0.597325	-0.122724	0.00170388	0.0212968	0.00107987	0.312219	0.440957	-0.07567	0.1653	0.322914	0.0306259	0.270919	0.382627
Q13409	DC1I2_HUMAN Cytoplasmic dynein 1 intermediate chain 2 OS=Homo sapiens GN=DYNC1I2 PE=1 SV=3	NA	Grade3/Grade1	0.123755	0.435772	0.579992
		211684_s_at	Grade3/Grade1				-0.584122	1.3139e-08	7.07762e-07	-0.920483	0.00259701	0.0283329	-0.13252	5.43703e-11	5.95053e-09	-0.604034	2.4285e-08	9.3025e-06	-0.406304	1.09825e-10	7.42395e-09
Q13418	ILK_HUMAN Integrin-linked protein kinase OS=Homo sapiens GN=ILK PE=1 SV=2	NA	Grade3/Grade1	-0.265558	0.120352	0.249262
		201234_at	Grade3/Grade1				-0.444988	1.89651e-05	0.000205086	-0.183655	0.0695793	0.217475	-0.05941	7.35787e-06	8.94901e-05	-0.106039	0.319333	0.501321	-0.197478	0.00153202	0.00615577
Q13423	NNTM_HUMAN NAD(P) transhydrogenase, mitochondrial OS=Homo sapiens GN=NNT PE=1 SV=3	NA	Grade3/Grade1	0.159889	0.180952	0.32479
		202783_at	Grade3/Grade1				0.19328	0.0624947	0.131332	0.240897	0.152084	0.353665	0.00926797	0.120783	0.214364	0.21961	0.272651	0.448457	-0.158738	0.206533	0.310452
		202784_s_at	Grade3/Grade1				0.462798	0.0169356	0.0475065	0.161207	0.130787	0.324909	0.0134792	0.00362688	0.0133872	0.228981	0.296364	0.475578	0.0153961	0.910053	0.941458
		238530_at	Grade3/Grade1				0.648207	0.00865807	0.0279352	-0.0333448	0.575877	0.751594	0.000856084	0.719414	0.80447	0.177419	0.189421	0.354425	-0.0569836	0.465514	0.581681
		244531_at	Grade3/Grade1				0.00964522	0.955041	0.973106	0.0649655	0.237067	0.45506	-0.000357854	0.706379	0.793904	0.0874675	0.167673	0.325719	0.071743	0.0761598	0.142929
Q13425	SNTB2_HUMAN Beta-2-syntrophin OS=Homo sapiens GN=SNTB2 PE=1 SV=1	NA	Grade3/Grade1	-0.337984	0.00368088	0.0264255
		205314_x_at	Grade3/Grade1				0.010923	0.966395	0.980184	-0.0732414	0.38537	0.601023	-0.00149358	0.481516	0.60607	-0.0412673	0.537221	0.701807	0.101794	0.0727999	0.137862
		205315_s_at	Grade3/Grade1				-0.126985	0.27355	0.402674	-0.0336552	0.849209	0.92224	-0.00599592	0.331975	0.461697	-0.0978135	0.517285	0.686923	-0.0537023	0.395073	0.511266
		213814_s_at	Grade3/Grade1				0.00978414	0.938884	0.963764	0.0413793	0.447328	0.652445	0.0004062	0.643716	0.744577	-0.107873	0.0862061	0.210852	0.000196081	0.99588	0.997617
		214350_at	Grade3/Grade1				-0.0910364	0.385669	0.519218	0.0395517	0.300416	0.526129	-0.000654146	0.532733	0.651558	0.00807116	0.880315	0.93209	0.0455711	0.150255	0.243309
		226685_at	Grade3/Grade1				-0.315387	0.00893672	0.0285934	-0.441207	0.164786	0.371793	-0.0130688	0.0800002	0.156794	-0.173231	0.245892	0.419198	-0.325398	0.00023489	0.00128844
		227312_at	Grade3/Grade1				-0.433214	0.00200842	0.00860663	0.113724	0.408338	0.622205	-0.0138928	0.00770117	0.0244361	-0.0652455	0.733173	0.840249	-0.404269	0.000767288	0.00343982
		238925_at	Grade3/Grade1				-0.0483515	0.732667	0.817167	0.0468276	0.194595	0.406515	-2.54838e-05	0.98002	0.987989	0.0320825	0.678595	0.803524	0.0544923	0.119025	0.202895
Q13435	SF3B2_HUMAN Splicing factor 3B subunit 2 OS=Homo sapiens GN=SF3B2 PE=1 SV=2	NA	Grade3/Grade1	0.233886	0.137316	0.27302
		1558230_at	Grade3/Grade1				0.0605126	0.430677	0.561074	0.0623103	0.350122	0.571653	0.00324992	0.157847	0.264291	-0.032127	0.744373	0.847249	0.134785	0.00179361	0.00705296
		200619_at	Grade3/Grade1				0.0163525	0.905603	0.941942	0.458931	0.000991088	0.0148555	0.0144842	0.290877	0.417311	0.240665	0.0176195	0.0694604	0.0612255	0.230801	0.338014
Q13442	HAP28_HUMAN 28 kDa heat- and acid-stable phosphoprotein OS=Homo sapiens GN=PDAP1 PE=1 SV=1	NA	Grade3/Grade1	0.296005	0.0205793	0.0805737
		202290_at	Grade3/Grade1				0.463571	0.000105669	0.000788512	0.0263103	0.79033	0.887657	0.0468756	1.78872e-05	0.000184078	0.545966	0.000804705	0.00824434	0.422349	4.67131e-05	0.000335507
		217624_at	Grade3/Grade1				0.250232	0.234453	0.358358	0.113448	0.0977065	0.269906	-0.00185861	0.166888	0.276654	0.360583	0.0306376	0.102589	0.087171	0.00231123	0.00871767
Q13443	ADAM9_HUMAN Disintegrin and metalloproteinase domain-containing protein 9 OS=Homo sapiens GN=ADAM9 PE=1 SV=1	NA	Grade3/Grade1	0.367788	0.108264	0.232762
		1555326_a_at	Grade3/Grade1				0.585585	0.0247632	0.0632495	0.00827586	0.904848	0.95086	0.0343252	0.00336265	0.0125871	-0.246927	0.269908	0.4465	0.610328	0.00155712	0.00623481
		1570042_a_at	Grade3/Grade1				0.154004	0.223319	0.345353	0.0195172	0.851082	0.923255	0.0013544	0.293205	0.419952	0.075438	0.561157	0.720383	0.114566	0.00392201	0.0134673
		202381_at	Grade3/Grade1				0.0651304	0.727909	0.81331	0.0938621	0.838926	0.917227	0.0354967	0.148686	0.251643	-0.0664369	0.748816	0.849891	0.303257	0.0252787	0.0600569
Q13445	TMED1_HUMAN Transmembrane emp24 domain-containing protein 1 OS=Homo sapiens GN=TMED1 PE=1 SV=1	NA	Grade3/Grade1	0.121373	0.554155	0.679431
		203679_at	Grade3/Grade1				-0.100016	0.276479	0.405557	-0.0952069	0.530738	0.717537	-0.00202687	0.603371	0.710669	-0.00824152	0.930953	0.962819	-0.0914403	0.0756491	0.142173
Q13451	FKBP5_HUMAN Peptidyl-prolyl cis-trans isomerase FKBP5 OS=Homo sapiens GN=FKBP5 PE=1 SV=2	NA	Grade3/Grade1	0.21806	0.217218	0.368756
		204560_at	Grade3/Grade1				0.732474	0.00963991	0.0304058	-0.0614828	0.24479	0.464582	0.00985016	0.0265099	0.0657977	-0.0291372	0.892635	0.942241	0.239286	0.0904992	0.164468
		224840_at	Grade3/Grade1				-0.0012479	0.994523	0.996836	0.124069	0.737025	0.856575	0.0177425	0.448097	0.574655	-0.482974	0.0413929	0.126509	-0.0587501	0.667164	0.759343
		224856_at	Grade3/Grade1				0.0762533	0.650989	0.752159	0.10269	0.393496	0.607786	0.0194016	0.15438	0.259686	-0.37556	0.125371	0.268207	0.127619	0.346866	0.463793
Q13488	VPP3_HUMAN V-type proton ATPase 116 kDa subunit a isoform 3 OS=Homo sapiens GN=TCIRG1 PE=1 SV=3	NA	Grade3/Grade1	0.160882	0.139047	0.274705
		204158_s_at	Grade3/Grade1				-0.758946	0.00119308	0.00568901	0.233034	0.343018	0.566594	-0.0344064	0.0278692	0.0685544	0.222431	0.158099	0.313334	-0.0155212	0.879751	0.918795
Q13492	PICAL_HUMAN Phosphatidylinositol-binding clathrin assembly protein OS=Homo sapiens GN=PICALM PE=1 SV=2	NA	Grade3/Grade1	0.0748641	0.640601	0.748171
		203134_at	Grade3/Grade1				0.652545	0.00384722	0.0145991	0.0490345	0.170405	0.378971	0.0110185	0.00252361	0.00997722	-0.0793714	0.425964	0.607233	0.0973938	0.150547	0.243725
		212506_at	Grade3/Grade1				-0.0476692	0.6098	0.718853	0.141448	0.533448	0.719507	-0.00653851	0.642539	0.743714	0.128255	0.241314	0.413999	-0.106147	0.0724783	0.137366
		212511_at	Grade3/Grade1				-0.161987	0.179755	0.294397	-0.509138	0.103349	0.279227	-0.0039301	0.220949	0.341635	-0.0782096	0.529408	0.696084	-0.425227	0.000159381	0.000937656
		215236_s_at	Grade3/Grade1				0.616348	0.00266292	0.0107878	0.0358621	0.32065	0.545079	0.0282802	0.000312195	0.00183355	0.130394	0.488474	0.662477	0.283018	0.12774	0.214246
		215832_x_at	Grade3/Grade1				0.325081	0.0808418	0.160036	0.0401379	0.456408	0.659385	0.0435056	0.0015978	0.00692441	0.049269	0.663128	0.792668	0.260454	0.017266	0.0446379
Q13501	SQSTM_HUMAN Sequestosome-1 OS=Homo sapiens GN=SQSTM1 PE=1 SV=1	NA	Grade3/Grade1	0.6323	0.000169172	0.00285372
		201471_s_at	Grade3/Grade1				-0.0619198	0.614923	0.722668	0.0674828	0.775224	0.879715	0.00811966	0.778805	0.846321	0.243894	0.101995	0.236387	0.0591826	0.438346	0.555762
		213112_s_at	Grade3/Grade1				0.0430458	0.8131	0.879401	0.0394483	0.505815	0.700775	0.00535346	0.35161	0.480736	0.673216	8.84483e-05	0.00201345	0.354916	2.74734e-05	0.000213199
		217252_at	Grade3/Grade1				0.338388	0.116385	0.211455	-0.00165517	0.965198	0.981859	0.00049605	0.46879	0.594063	-0.0207124	0.683264	0.806006	0.00936314	0.728698	0.809165
		217255_at	Grade3/Grade1				0.236479	0.302341	0.433398	0.0865172	0.102007	0.27753	0.0023238	0.21186	0.330567	-0.110521	0.184486	0.348357	0.164974	0.00491821	0.0161867
		239004_at	Grade3/Grade1				-0.119194	0.239582	0.364743	0.177897	0.0644704	0.207721	-4.12863e-05	0.971614	0.982144	0.177935	0.0528472	0.150075	-0.0681349	0.179	0.27778
		244804_at	Grade3/Grade1				-0.0751773	0.672948	0.768335	-0.0937241	0.141179	0.338584	0.00125486	0.836615	0.888043	0.191551	0.135046	0.281226	0.300782	0.0012045	0.00498305
Q13509	TBB3_HUMAN Tubulin beta-3 chain OS=Homo sapiens GN=TUBB3 PE=1 SV=2	NA	Grade3/Grade1	0.292831	0.117535	0.245594
		202154_x_at	Grade3/Grade1				0.480929	5.54946e-05	0.000477697	0.746966	0.000834099	0.013282	0.102441	1.38311e-06	2.30909e-05	0.316937	0.0431426	0.129785	0.28502	0.000511207	0.00246792
		213476_x_at	Grade3/Grade1				0.528533	3.29978e-05	0.00031821	0.556276	0.00223017	0.0254166	0.120155	6.75503e-07	1.33724e-05	0.373959	0.0247834	0.0886314	0.393869	1.36306e-06	1.75998e-05
Q13510	ASAH1_HUMAN Acid ceramidase OS=Homo sapiens GN=ASAH1 PE=1 SV=5	NA	Grade3/Grade1	-0.754161	4.26338e-05	0.00110374
		1555419_a_at	Grade3/Grade1				-0.530049	0.00180119	0.00788521	-0.504034	0.0365191	0.147337	-0.0876726	0.00392001	0.0141956	-0.699511	0.00206502	0.015561	-0.602324	0.000420385	0.00211728
		210979_at	Grade3/Grade1				0.395593	0.0182834	0.0500652	0.000758621	0.982844	0.990898	0.00710365	0.0964009	0.181409	-0.087786	0.123073	0.265266	0.0588332	0.0101705	0.0290615
		210980_s_at	Grade3/Grade1				-0.833734	6.68157e-08	2.42471e-06	-0.989172	2.96543e-05	0.00135408	-0.179952	6.75576e-09	3.23479e-07	-0.600742	0.00120576	0.0108818	-0.557979	2.12394e-12	3.11586e-10
		213702_x_at	Grade3/Grade1				-0.795871	6.6781e-08	2.42471e-06	-1.00269	0.000223944	0.00545029	-0.217478	8.56361e-09	3.85922e-07	-0.536616	0.00122708	0.0109737	-0.554383	7.46672e-13	1.35482e-10
		213902_at	Grade3/Grade1				-0.43949	0.00427279	0.0158477	-0.656138	0.0183849	0.0963882	-0.0464784	0.0271698	0.0670494	-0.287404	0.190305	0.355308	-0.631152	2.03636e-09	8.94314e-08
Q13523	PRP4B_HUMAN Serine/threonine-protein kinase PRP4 homolog OS=Homo sapiens GN=PRPF4B PE=1 SV=3	NA	Grade3/Grade1	0.175433	0.400345	0.545741
		202126_at	Grade3/Grade1				-0.143639	0.0395029	0.0911005	-0.199517	0.360797	0.580018	-0.0142228	0.0593408	0.124818	-0.115887	0.191066	0.356344	-0.249418	0.000156052	0.000922795
		202127_at	Grade3/Grade1				-0.164849	0.178695	0.292939	0.419862	0.164053	0.371088	-0.00473431	0.568214	0.682193	0.333626	0.0119129	0.0528567	0.193458	0.0231873	0.0561955
		211090_s_at	Grade3/Grade1				0.51857	0.0212769	0.0562516	-0.00662069	0.927525	0.961408	0.0207794	0.0029762	0.0113815	0.250295	0.0946861	0.224043	0.295047	0.119009	0.202895
		237093_at	Grade3/Grade1				0.179269	0.385585	0.519218	0.110069	0.0460523	0.1692	0.00049104	0.60943	0.715495	-0.000612331	0.992973	0.996731	0.0495571	0.291143	0.404969
Q13526	PIN1_HUMAN Peptidyl-prolyl cis-trans isomerase NIMA-interacting 1 OS=Homo sapiens GN=PIN1 PE=1 SV=1	NA	Grade3/Grade1	-0.0612323	0.814513	0.875073
		202927_at	Grade3/Grade1				-0.0861641	0.324256	0.457155	0.179759	0.312147	0.537245	0.00283562	0.636685	0.738675	0.0650665	0.581807	0.734982	-0.0211804	0.800779	0.863119
Q13546	RIPK1_HUMAN Receptor-interacting serine/threonine-protein kinase 1 OS=Homo sapiens GN=RIPK1 PE=1 SV=3	NA	Grade3/Grade1	0.0650615	0.666711	0.76784
		209941_at	Grade3/Grade1				-0.0118903	0.916325	0.949513	-0.0285172	0.65079	0.801	-0.000892449	0.756798	0.831176	0.288539	0.0251369	0.089478	-0.0153343	0.847625	0.895554
		226551_at	Grade3/Grade1				-0.258871	0.00160727	0.00721494	-0.00886207	0.896465	0.946573	-0.00869245	0.00112147	0.00519312	-0.0401753	0.641012	0.778213	-0.14967	0.00155467	0.00623461
Q13557	KCC2D_HUMAN Calcium/calmodulin-dependent protein kinase type II subunit delta OS=Homo sapiens GN=CAMK2D PE=1 SV=3	NA	Grade3/Grade1	0.287511	0.22053	0.372007
		224994_at	Grade3/Grade1				0.202894	0.129102	0.229778	-0.0327931	0.521082	0.710613	0.00914515	0.110843	0.201919	0.170905	0.40322	0.584813	-0.00198669	0.98845	0.992047
		225019_at	Grade3/Grade1				-0.0824521	0.562123	0.678587	0.390517	0.15746	0.361534	-0.00145514	0.906882	0.936821	0.145742	0.447659	0.62714	-0.0716934	0.547612	0.656783
		228555_at	Grade3/Grade1				-0.217758	0.117359	0.212776	0.0227586	0.862808	0.931021	-0.00506417	0.211312	0.329885	0.324712	0.0822953	0.20433	-0.0308242	0.769754	0.840451
		230749_s_at	Grade3/Grade1				-0.0311579	0.811139	0.877577	0.0362759	0.438031	0.646257	0.000270144	0.803584	0.864385	0.0195838	0.788106	0.873913	-0.00164675	0.971879	0.981129
		231793_s_at	Grade3/Grade1				0.334515	0.0729352	0.147484	0.104069	0.458665	0.660367	0.00513441	0.215362	0.335046	0.0493288	0.835012	0.904969	0.0173745	0.883827	0.921784
Q13561	DCTN2_HUMAN Dynactin subunit 2 OS=Homo sapiens GN=DCTN2 PE=1 SV=4	NA	Grade3/Grade1	0.0521499	0.674624	0.773369
		200932_s_at	Grade3/Grade1				-0.104165	0.277185	0.406291	0.0925862	0.331781	0.55579	-0.01699	0.189712	0.304343	0.0445646	0.663763	0.792787	0.037008	0.43543	0.552603
		232505_at	Grade3/Grade1				-0.07189	0.470143	0.597766	0.0614138	0.372419	0.589763	-0.0022709	0.273718	0.400103	-0.0858424	0.172802	0.332739	0.0440587	0.234547	0.342305
Q13573	SNW1_HUMAN SNW domain-containing protein 1 OS=Homo sapiens GN=SNW1 PE=1 SV=1	NA	Grade3/Grade1	0.15128	0.29761	0.44955
		201575_at	Grade3/Grade1				-0.330106	0.00031735	0.00192617	-0.540931	0.0135967	0.0806794	-0.0426509	3.15609e-05	0.000292097	-0.274216	0.000646931	0.00731244	-0.254914	2.14099e-06	2.56989e-05
		215424_s_at	Grade3/Grade1				-0.121042	0.240872	0.366302	0.0150345	0.808895	0.900069	-0.00291816	0.670107	0.766615	-0.265149	0.0051366	0.0292944	-0.204438	0.0468994	0.0979617
		222183_x_at	Grade3/Grade1				0.0235357	0.836506	0.894635	0.327931	0.00483881	0.042179	0.00197857	0.710975	0.79762	0.0184236	0.840138	0.90824	0.142489	0.0303779	0.0693791
Q13576	IQGA2_HUMAN Ras GTPase-activating-like protein IQGAP2 OS=Homo sapiens GN=IQGAP2 PE=1 SV=4	NA	Grade3/Grade1	-0.245183	0.0952106	0.214468
		203474_at	Grade3/Grade1				-1.2573	9.3182e-09	5.18137e-07	-1.55834	5.19116e-06	0.000406739	-0.0956673	3.03068e-10	2.54836e-08	-0.894203	0.00264516	0.0182997	-1.07033	4.20932e-10	2.39862e-08
		241723_at	Grade3/Grade1				0.0583875	0.760878	0.838864	0.0310345	0.409338	0.623318	0.00167919	0.301407	0.429115	-0.0812292	0.230879	0.4021	0.0147798	0.655999	0.750041
Q13586	STIM1_HUMAN Stromal interaction molecule 1 OS=Homo sapiens GN=STIM1 PE=1 SV=3	NA	Grade3/Grade1	0.273676	0.07309	0.18275
		202764_at	Grade3/Grade1				-0.0119727	0.93405	0.961236	0.233241	0.00351973	0.0349482	0.00389117	0.551647	0.667768	0.172737	0.182932	0.346536	0.00563737	0.915036	0.945478
Q13595	TRA2A_HUMAN Transformer-2 protein homolog alpha OS=Homo sapiens GN=TRA2A PE=1 SV=1	NA	Grade3/Grade1	0.242273	0.0613889	0.163521
		204658_at	Grade3/Grade1				-0.477701	2.3937e-06	4.0613e-05	-0.256448	0.00400947	0.0376303	-0.0567097	2.55315e-06	3.68374e-05	-0.104748	0.359506	0.540856	-0.0548378	0.507441	0.620135
		213575_at	Grade3/Grade1				-0.504617	0.000623757	0.00343789	-0.00582759	0.882388	0.940472	-0.0144586	2.54206e-06	3.68225e-05	-0.292934	0.0444249	0.132774	-0.0460374	0.635018	0.73206
		213593_s_at	Grade3/Grade1				-0.722949	0.00012284	0.000885041	-0.17931	0.160485	0.366001	-0.0442122	1.21823e-06	2.11031e-05	-0.478524	0.00113966	0.0105617	-0.103068	0.374647	0.492224
		227939_s_at	Grade3/Grade1				-0.143114	0.517112	0.640584	-0.0712414	0.0422276	0.160773	5.2326e-05	0.956214	0.971716	-0.0804976	0.262989	0.438305	-0.00750499	0.813123	0.872149
		229574_at	Grade3/Grade1				-0.791273	1.69227e-06	3.11561e-05	-0.427586	0.122829	0.312396	-0.0380766	4.07383e-07	8.91716e-06	-0.305699	0.0523571	0.148994	-0.388113	6.90721e-05	0.000471071
Q13596	SNX1_HUMAN Sorting nexin-1 OS=Homo sapiens GN=SNX1 PE=1 SV=3	NA	Grade3/Grade1	-0.092009	0.487987	0.621954
		201716_at	Grade3/Grade1				-0.470729	0.000159516	0.00110762	0.0415172	0.765643	0.873699	-0.0426162	0.000527329	0.00279903	-0.242967	0.0827673	0.205133	-0.308949	6.64807e-05	0.000456104
		213364_s_at	Grade3/Grade1				-1.12162	2.75383e-08	1.21716e-06	-0.569517	0.00476315	0.0417836	-0.0340896	8.51695e-07	1.60889e-05	-0.338893	0.072236	0.187646	-0.645165	2.83971e-09	1.15857e-07
		214531_s_at	Grade3/Grade1				-0.387508	0.00152019	0.00690041	-0.0526207	0.502274	0.697794	-0.0288346	0.00213931	0.00875922	-0.319076	0.0481106	0.139726	-0.345499	0.000905134	0.00393716
		216357_at	Grade3/Grade1				-0.0116813	0.948266	0.969354	0.126448	0.0405634	0.156774	0.00109644	0.53286	0.651558	-0.0234466	0.648131	0.78305	0.00123483	0.9667	0.977587
Q13618	CUL3_HUMAN Cullin-3 OS=Homo sapiens GN=CUL3 PE=1 SV=2	NA	Grade3/Grade1	0.00042646	0.997767	0.998303
		201370_s_at	Grade3/Grade1				-0.401842	0.000666197	0.00359705	-0.348793	0.138935	0.33589	-0.0118916	0.027986	0.0687797	-0.416854	0.00812893	0.0403811	-0.359059	0.000422931	0.002127
		201371_s_at	Grade3/Grade1				-0.174166	0.03903	0.0903363	-0.393828	0.167988	0.376619	-0.0279352	0.0505143	0.109321	-0.213263	0.0234124	0.0848284	-0.249536	4.61589e-05	0.000332976
		201372_s_at	Grade3/Grade1				-0.0474252	0.696126	0.788013	-0.0722069	0.0949981	0.26616	-0.000487716	0.549732	0.666638	-0.24891	0.00373214	0.0232804	-0.131338	0.00327795	0.0115905
Q13620	CUL4B_HUMAN Cullin-4B OS=Homo sapiens GN=CUL4B PE=1 SV=4	NA	Grade3/Grade1	0.154159	0.239591	0.392614
		202213_s_at	Grade3/Grade1				0.318142	0.0261371	0.0659406	-0.301069	0.139829	0.336811	0.0150427	0.00950111	0.0288846	0.124759	0.333336	0.515557	0.0242154	0.834514	0.88659
		202214_s_at	Grade3/Grade1				-0.10625	0.280947	0.410236	-0.0824828	0.7513	0.864665	-0.00234571	0.837635	0.888401	0.083087	0.460535	0.638951	0.0512339	0.45687	0.573583
		210257_x_at	Grade3/Grade1				0.325305	0.00971911	0.0305857	-0.229276	0.0687643	0.216078	0.00960357	0.00881988	0.0272582	0.279495	0.0806197	0.201825	0.109867	0.333152	0.450056
		215997_s_at	Grade3/Grade1				0.318104	0.0207577	0.0552817	-0.208034	0.0109919	0.0710965	0.00504892	0.0238512	0.0606618	0.370159	0.0111613	0.0507035	0.0444558	0.6871	0.775631
Q13630	FCL_HUMAN GDP-L-fucose synthase OS=Homo sapiens GN=TSTA3 PE=1 SV=1	NA	Grade3/Grade1	0.0693624	0.690289	0.783414
		201644_at	Grade3/Grade1				0.184116	0.306549	0.438063	0.234448	0.0909993	0.258525	0.0404695	0.0717478	0.144354	0.128908	0.483588	0.65818	0.181325	0.106008	0.18657
		36936_at	Grade3/Grade1				0.118507	0.41615	0.547122	0.233138	0.208286	0.422622	0.0350328	0.0903009	0.171981	0.173495	0.373622	0.555612	0.150027	0.181134	0.280216
Q13636	RAB31_HUMAN Ras-related protein Rab-31 OS=Homo sapiens GN=RAB31 PE=1 SV=1	NA	Grade3/Grade1	-0.263705	0.103721	0.226123
		217762_s_at	Grade3/Grade1				-0.443306	0.0163001	0.0462501	-1.30376	0.000985499	0.0148363	-0.0866499	0.000723375	0.00360902	-0.911753	0.000449888	0.00571267	-0.786524	7.64388e-08	1.65218e-06
		217763_s_at	Grade3/Grade1				-0.360927	0.063523	0.132725	-1.1669	0.00978689	0.066028	-0.0619836	0.00600408	0.0200088	-0.922846	0.000335087	0.00476376	-0.709138	3.16166e-07	5.22773e-06
		217764_s_at	Grade3/Grade1				-0.520302	0.00337664	0.0130945	-1.38621	0.000394374	0.00808139	-0.109473	0.000192138	0.00124394	-0.929283	0.000167037	0.0030229	-0.663056	8.71214e-07	1.22094e-05
Q13724	MOGS_HUMAN Mannosyl-oligosaccharide glucosidase OS=Homo sapiens GN=MOGS PE=1 SV=5	NA	Grade3/Grade1	0.161669	0.219828	0.371496
		210627_s_at	Grade3/Grade1				-0.162499	0.14732	0.253981	0.386207	0.0203495	0.102866	-0.000137305	0.980484	0.988079	0.374582	0.00153126	0.0127576	0.168064	0.0257565	0.0609023
Q13740	CD166_HUMAN CD166 antigen OS=Homo sapiens GN=ALCAM PE=1 SV=2	NA	Grade3/Grade1	-0.413453	0.0154656	0.0656883
		1569362_at	Grade3/Grade1				-0.315614	0.137272	0.240593	-0.040931	0.31123	0.536349	-0.00531378	0.0675125	0.137803	-0.409545	0.137358	0.283982	-0.108595	0.421343	0.538152
		201951_at	Grade3/Grade1				-0.670987	0.00315575	0.0123912	-0.738897	0.0277207	0.123865	-0.106015	0.0012107	0.005543	-0.65069	0.0216163	0.0798736	-0.572898	0.000989801	0.00422842
		201952_at	Grade3/Grade1				-0.933437	4.19052e-05	0.000386279	-1.26538	0.014158	0.0820409	-0.215922	7.77927e-06	9.29603e-05	-0.611485	0.0323305	0.106456	-0.674759	2.25836e-05	0.000180852
Q13813	SPTN1_HUMAN Spectrin alpha chain, non-erythrocytic 1 OS=Homo sapiens GN=SPTAN1 PE=1 SV=3	NA	Grade3/Grade1	-0.109614	0.359909	0.5092
		208611_s_at	Grade3/Grade1				-0.753964	7.79556e-08	2.70103e-06	-0.00613793	0.932878	0.962904	-0.0727885	1.42005e-08	5.79364e-07	-0.229904	0.0153643	0.0633971	-0.353489	1.82792e-05	0.000153412
		214925_s_at	Grade3/Grade1				-0.971643	6.8535e-07	1.53925e-05	-0.645586	2.4227e-07	4.39593e-05	-0.0168209	1.28775e-07	3.48199e-06	-0.132253	0.296063	0.475397	-0.419078	1.57385e-07	2.94085e-06
		214926_at	Grade3/Grade1				0.0846243	0.474139	0.601618	0.0863448	0.0503251	0.179602	0.00132235	0.149486	0.252685	0.0155777	0.813013	0.889233	0.0442814	0.236056	0.343957
		215235_at	Grade3/Grade1				-0.96402	2.27432e-08	1.07407e-06	0.17669	0.581659	0.754429	-0.0754885	4.24649e-10	3.34843e-08	-0.355523	0.0004137	0.00541264	-0.427049	1.42882e-08	4.22821e-07
		241150_at	Grade3/Grade1				-0.298753	0.132581	0.234517	-0.0552069	0.409847	0.623681	-0.000953997	0.430221	0.557605	0.00750807	0.930948	0.962819	-0.0107046	0.832522	0.885703
Q13838	DX39B_HUMAN Spliceosome RNA helicase DDX39B OS=Homo sapiens GN=DDX39B PE=1 SV=1	NA	Grade3/Grade1	0.0443414	0.778204	0.848288
		200041_s_at	Grade3/Grade1				-0.373028	0.00109984	0.0053329	0.467724	0.0792274	0.236762	-0.106696	0.000226575	0.0014228	0.0706956	0.453978	0.632743	-0.126106	0.100384	0.178526
		212384_at	Grade3/Grade1				0.00808135	0.960583	0.976611	-0.277241	0.0815689	0.241174	-0.000929299	0.86412	0.907142	-0.0980296	0.547038	0.709037	0.216382	0.0072097	0.0220643
Q13867	BLMH_HUMAN Bleomycin hydrolase OS=Homo sapiens GN=BLMH PE=1 SV=1	NA	Grade3/Grade1	0.0470534	0.727014	0.812198
		202179_at	Grade3/Grade1				-0.215176	0.121958	0.219099	0.14331	0.0544601	0.188695	-0.00352818	0.501122	0.623885	-0.154813	0.464703	0.642882	-0.0383105	0.730309	0.809953
Q13885	TBB2A_HUMAN Tubulin beta-2A chain OS=Homo sapiens GN=TUBB2A PE=1 SV=1	NA	Grade3/Grade1	-0.109731	0.489141	0.623212
		204141_at	Grade3/Grade1				0.0768602	0.651297	0.752287	0.359724	0.328968	0.553946	0.0211009	0.333496	0.46304	0.154318	0.570959	0.726473	-0.0148674	0.906667	0.938941
Q13895	BYST_HUMAN Bystin OS=Homo sapiens GN=BYSL PE=1 SV=3	NA	Grade3/Grade1	0.521721	0.00637668	0.0378926
		203612_at	Grade3/Grade1				0.685743	4.27451e-06	6.29759e-05	0.495172	0.000191391	0.00493746	0.0397187	6.99047e-05	0.000548364	0.572789	0.0023455	0.0169698	0.510426	1.11138e-06	1.5055e-05
Q13938	CAYP1_HUMAN Calcyphosin OS=Homo sapiens GN=CAPS PE=1 SV=1	NA	Grade3/Grade1	1.24529	7.02777e-07	6.50316e-05
		226424_at	Grade3/Grade1				0.696538	0.0146552	0.0426028	0.346552	0.00834372	0.0595774	0.0653581	0.0722867	0.145142	0.710428	0.0156713	0.0640889	0.667517	1.93244e-07	3.43085e-06
		231710_at	Grade3/Grade1				0.0483574	0.627249	0.732463	0.207966	0.0397957	0.15507	0.000379376	0.753566	0.829344	0.0291799	0.766141	0.861191	0.138758	0.050036	0.103324
		231728_at	Grade3/Grade1				0.581534	0.0426225	0.0967991	0.0361034	0.434805	0.643344	0.0173951	0.1112	0.202302	1.01007	0.00150925	0.0126137	0.49919	6.61657e-05	0.000454395
		231729_s_at	Grade3/Grade1				0.828941	0.0517236	0.113038	0.0273793	0.65487	0.804295	0.0290424	0.168627	0.278954	1.31634	0.000569292	0.00664042	0.648372	0.000101512	0.000645685
Q14005	IL16_HUMAN Pro-interleukin-16 OS=Homo sapiens GN=IL16 PE=1 SV=4	NA	Grade3/Grade1	0.781088	4.26748e-06	0.000244756
		1555016_at	Grade3/Grade1				-0.120057	0.325783	0.458703	0.0833448	0.30771	0.533215	-0.00177998	0.191083	0.305689	-0.00165046	0.979865	0.989191	0.0675483	0.218742	0.324349
		209827_s_at	Grade3/Grade1				-0.0831537	0.575933	0.690138	-0.0458621	0.689384	0.826356	0.00421545	0.62243	0.726462	0.0152696	0.946927	0.971009	0.158542	0.114856	0.197874
		209828_s_at	Grade3/Grade1				-0.130165	0.203437	0.321941	0.0306897	0.868641	0.935095	-0.00133755	0.314655	0.443228	-0.0499323	0.755192	0.853755	0.100458	0.102332	0.181256
Q14008	CKAP5_HUMAN Cytoskeleton-associated protein 5 OS=Homo sapiens GN=CKAP5 PE=1 SV=3	NA	Grade3/Grade1	0.332375	0.0257739	0.0936502
		1555278_a_at	Grade3/Grade1				0.217636	0.0318419	0.0771161	0.0565862	0.471751	0.673066	0.022032	0.0513631	0.110706	0.622319	2.54557e-05	0.000938595	0.57801	2.66034e-06	3.04702e-05
		212832_s_at	Grade3/Grade1				0.106734	0.386944	0.520175	0.612517	0.0134999	0.0803247	0.0285194	0.0308305	0.0742755	0.514576	4.67473e-05	0.00135413	0.375301	9.4847e-08	1.98057e-06
Q14011	CIRBP_HUMAN Cold-inducible RNA-binding protein OS=Homo sapiens GN=CIRBP PE=1 SV=1	NA	Grade3/Grade1	-0.364102	0.0209168	0.0811426
		200810_s_at	Grade3/Grade1				-1.13473	1.03067e-12	4.18028e-10	-1.74528	1.5211e-07	3.08469e-05	-0.278333	2.20578e-19	3.04177e-16	-0.880038	2.86932e-06	0.000247299	-0.762655	1.15236e-17	7.94556e-15
		200811_at	Grade3/Grade1				-1.24058	2.71317e-15	2.33842e-12	-1.40548	4.64823e-08	1.18702e-05	-0.238477	2.05475e-23	1.41675e-19	-0.818648	1.46534e-05	0.00069202	-0.82861	4.00374e-18	3.94368e-15
		225191_at	Grade3/Grade1				-1.53557	6.75165e-14	4.65526e-11	-0.194759	0.00138867	0.0184343	-0.165475	2.20713e-17	2.17403e-14	-0.721398	0.000876102	0.00875467	-0.797729	3.29419e-16	1.89278e-13
		228519_x_at	Grade3/Grade1				-1.48739	4.27772e-13	1.84343e-10	-0.620414	1.18966e-05	0.000746117	-0.100516	7.98198e-17	6.16313e-14	-0.503715	0.000306634	0.00448487	-0.332623	5.86547e-09	2.01206e-07
		230142_s_at	Grade3/Grade1				-1.59517	1.43146e-12	5.1947e-10	-0.206448	0.000987715	0.0148372	-0.0994912	6.63743e-16	3.81376e-13	-0.641017	0.00149861	0.0125775	-0.773097	1.61263e-10	1.02955e-08
Q14019	COTL1_HUMAN Coactosin-like protein OS=Homo sapiens GN=COTL1 PE=1 SV=3	NA	Grade3/Grade1	0.54559	0.000424936	0.00553902
		221059_s_at	Grade3/Grade1				0.626196	0.00165265	0.00739935	0.720966	0.0159614	0.0886666	0.0677072	0.000378459	0.00213541	0.44112	0.068789	0.181654	0.360226	0.00298467	0.0107689
		224583_at	Grade3/Grade1				0.694841	0.000712821	0.00377123	0.135276	0.138864	0.335862	0.0768672	0.000138054	0.000951884	0.725163	0.00547598	0.0305705	0.125173	0.443775	0.560613
Q14103	HNRPD_HUMAN Heterogeneous nuclear ribonucleoprotein D0 OS=Homo sapiens GN=HNRNPD PE=1 SV=1	NA	Grade3/Grade1	0.059135	0.731751	0.815436
		200073_s_at	Grade3/Grade1				-0.22014	0.101406	0.190673	-0.00613793	0.982245	0.990825	-0.017176	0.347649	0.476738	0.067164	0.489305	0.663099	-0.0965124	0.0178769	0.0459115
		205183_at	Grade3/Grade1				-0.191955	0.126692	0.226247	0.00696552	0.850827	0.923255	-0.00131611	0.252051	0.377	0.108577	0.0418897	0.127462	0.0243612	0.376098	0.493349
		209330_s_at	Grade3/Grade1				0.00819835	0.936545	0.963227	0.186069	0.53096	0.717697	0.00814876	0.385354	0.514806	0.0307926	0.730855	0.838338	-0.120142	0.118373	0.202276
		213359_at	Grade3/Grade1				-0.716809	7.22555e-05	0.000582012	-0.89969	5.98678e-05	0.00229327	-0.0418653	0.00108618	0.00505688	-0.150936	0.375735	0.55688	-0.158224	0.246577	0.355828
		221480_at	Grade3/Grade1				-0.0717609	0.661121	0.758727	-0.14469	0.557787	0.737567	-0.00354699	0.186235	0.300864	-0.0874748	0.595037	0.744876	-0.219968	0.0108107	0.0304243
		221481_x_at	Grade3/Grade1				-0.192157	0.140787	0.244886	0.0295172	0.902057	0.95015	-0.0179771	0.40564	0.534369	0.0160242	0.85037	0.915397	-0.051276	0.172396	0.270398
		227744_s_at	Grade3/Grade1				0.143274	0.349577	0.483517	0.0485862	0.544712	0.728569	0.00112423	0.22358	0.343797	0.0434102	0.392348	0.573508	0.0470105	0.253117	0.362535
		239040_at	Grade3/Grade1				-0.171409	0.229321	0.353018	0.000793103	0.983134	0.991039	-0.00273656	0.0848764	0.163965	-0.25145	0.0190044	0.073368	-0.0273243	0.413624	0.530593
		239052_at	Grade3/Grade1				0.277892	0.0682435	0.140208	0.0586552	0.206912	0.421075	0.000285669	0.721399	0.805644	0.106867	0.0552531	0.155181	0.000399706	0.98899	0.9923
Q14108	SCRB2_HUMAN Lysosome membrane protein 2 OS=Homo sapiens GN=SCARB2 PE=1 SV=2	NA	Grade3/Grade1	0.101182	0.484378	0.618624
		201646_at	Grade3/Grade1				0.245752	0.148938	0.256091	-0.285483	0.04234	0.161023	0.0258295	0.153792	0.25876	-0.262467	0.158745	0.314293	0.13343	0.382868	0.499598
		201647_s_at	Grade3/Grade1				0.583513	0.00111007	0.0053674	-0.0662759	0.671231	0.816827	0.0228996	0.00706104	0.022868	0.334326	0.0519614	0.148047	0.180541	0.244472	0.353531
		215754_at	Grade3/Grade1				0.0449083	0.662645	0.759717	-0.122	0.313223	0.537366	-0.00541046	0.0378479	0.0874829	0.0291584	0.841935	0.909612	0.002252	0.973364	0.981478
		224983_at	Grade3/Grade1				-0.20358	0.0871593	0.169716	-0.488724	0.0512563	0.181423	-0.0461914	0.0675524	0.137844	-0.17451	0.210457	0.378977	-0.18863	0.00332263	0.0117124
Q14112	NID2_HUMAN Nidogen-2 OS=Homo sapiens GN=NID2 PE=1 SV=3	NA	Grade3/Grade1	-0.158231	0.24124	0.394622
		204114_at	Grade3/Grade1				-0.698977	0.000465843	0.00266998	-0.886	0.113541	0.297747	-0.0298449	0.000917016	0.0043878	-0.558255	0.0356477	0.113792	-0.2198	0.12197	0.206681
Q14116	IL18_HUMAN Interleukin-18 OS=Homo sapiens GN=IL18 PE=1 SV=1	NA	Grade3/Grade1	0.281511	0.0323914	0.107367
		206295_at	Grade3/Grade1				0.273674	0.0753368	0.151178	0.163345	0.445291	0.650951	0.00215628	0.269458	0.396059	0.656314	0.00539323	0.030282	-0.0761889	0.586153	0.691332
Q14126	DSG2_HUMAN Desmoglein-2 OS=Homo sapiens GN=DSG2 PE=1 SV=2	NA	Grade3/Grade1	-0.140944	0.372273	0.518623
		1553105_s_at	Grade3/Grade1				0.112309	0.613685	0.721706	0.0997931	0.0846682	0.246012	0.0119459	0.237641	0.360434	-0.279262	0.296474	0.475578	0.398289	0.0461013	0.0967636
		217901_at	Grade3/Grade1				-0.094787	0.542141	0.661839	0.693345	0.152761	0.354879	0.00154175	0.9387	0.959007	-0.296818	0.195208	0.361429	-0.0548645	0.719668	0.802801
Q14137	BOP1_HUMAN Ribosome biogenesis protein BOP1 OS=Homo sapiens GN=BOP1 PE=1 SV=2	NA	Grade3/Grade1	0.663827	0.000358411	0.00482729
		212563_at	Grade3/Grade1				1.17547	2.23974e-06	3.86076e-05	0.315345	0.017753	0.0940869	0.0427769	4.53762e-05	0.000388657	1.01002	5.70441e-05	0.00151276	0.799284	1.19484e-08	3.64531e-07
		216397_s_at	Grade3/Grade1				0.995983	1.90917e-05	0.000205683	0.130069	0.0265036	0.121229	0.0347996	1.42429e-05	0.000153685	0.270654	0.0181541	0.0710399	0.345148	1.25925e-05	0.000112287
Q14139	UBE4A_HUMAN Ubiquitin conjugation factor E4 A OS=Homo sapiens GN=UBE4A PE=1 SV=2	NA	Grade3/Grade1	0.21069	0.129901	0.261062
		202038_at	Grade3/Grade1				-0.213832	0.0541403	0.117249	-0.426621	0.223284	0.439043	-0.0161025	0.199722	0.31586	0.043158	0.7194	0.83053	-0.157739	0.0143683	0.0383691
Q14141	SEPT6_HUMAN Septin-6 OS=Homo sapiens GN=SEPT6 PE=1 SV=4	NA	Grade3/Grade1	0.258872	0.0757517	0.186651
		1555526_a_at	Grade3/Grade1				-0.0634019	0.400328	0.53174	0.00668966	0.914213	0.954688	0.00314066	0.327803	0.457624	0.142481	0.560187	0.719697	0.257152	0.021168	0.0525013
		212413_at	Grade3/Grade1				-0.0494354	0.773289	0.850371	0.125621	0.0681103	0.214929	0.00284776	0.459365	0.585782	0.21848	0.264481	0.439856	0.0157943	0.861248	0.904816
		212415_at	Grade3/Grade1				0.243398	0.194165	0.311269	0.380276	0.0613011	0.201849	0.00736359	0.101313	0.1888	0.287073	0.25621	0.43118	0.248757	0.0531903	0.107994
		213666_at	Grade3/Grade1				-0.0832986	0.538606	0.65904	0.168138	0.42237	0.633485	-9.46935e-05	0.978193	0.986636	0.252706	0.262364	0.437785	0.179451	0.0322599	0.0728331
		214298_x_at	Grade3/Grade1				-0.164487	0.327788	0.460687	0.0682759	0.551898	0.732924	6.11999e-05	0.994002	0.996604	0.129569	0.566722	0.724421	0.0337796	0.74043	0.817496
Q14151	SAFB2_HUMAN Scaffold attachment factor B2 OS=Homo sapiens GN=SAFB2 PE=1 SV=1	NA	Grade3/Grade1	0.18063	0.156222	0.294884
		203280_at	Grade3/Grade1				-0.718077	3.68687e-07	9.14423e-06	0.0621724	0.413846	0.626998	-0.0178789	7.0219e-08	2.15496e-06	-0.0242415	0.705211	0.820248	-0.02014	0.751505	0.825889
		32099_at	Grade3/Grade1				-0.629182	1.55519e-07	4.72379e-06	-0.115103	0.343633	0.566831	-0.0290837	5.80777e-08	1.84571e-06	-0.0875652	0.25585	0.43079	-0.119226	0.0345313	0.0768786
Q14152	EIF3A_HUMAN Eukaryotic translation initiation factor 3 subunit A OS=Homo sapiens GN=EIF3A PE=1 SV=1	NA	Grade3/Grade1	0.200917	0.156005	0.294773
		200595_s_at	Grade3/Grade1				-0.211849	0.0170287	0.0476902	-0.0481034	0.848749	0.922175	-0.0261518	0.0347703	0.0818932	-0.00477188	0.956638	0.975336	-0.059781	0.307832	0.422462
		200596_s_at	Grade3/Grade1				0.020132	0.858193	0.910064	-0.0521379	0.710112	0.838497	0.0177372	0.261891	0.387581	-0.0780132	0.540228	0.704001	0.187693	0.0457508	0.096332
		200597_at	Grade3/Grade1				-0.502205	3.21245e-06	5.08025e-05	-0.245069	0.187957	0.400359	-0.0159999	2.7357e-05	0.000263078	-0.118714	0.339785	0.521205	-0.320441	0.000458248	0.00226172
Q14155	ARHG7_HUMAN Rho guanine nucleotide exchange factor 7 OS=Homo sapiens GN=ARHGEF7 PE=1 SV=2	NA	Grade3/Grade1	-0.210092	0.242449	0.395994
		1562270_at	Grade3/Grade1				-0.588497	0.00178958	0.00785325	-0.0875862	0.0161664	0.0890315	-0.00397014	0.00334316	0.0125482	-0.141054	0.265769	0.441347	-0.106325	0.113435	0.195926
		1562271_x_at	Grade3/Grade1				-0.303661	0.000215565	0.00141285	-0.0343448	0.528782	0.715875	-0.00737699	0.0156687	0.0433341	-0.124958	0.25893	0.433963	-0.0793515	0.238202	0.346718
		202547_s_at	Grade3/Grade1				0.272077	0.0121296	0.0367136	0.160966	0.183128	0.394459	0.00538258	0.00791381	0.02495	0.203812	0.0537651	0.151993	0.150221	0.0391862	0.0849651
		202548_s_at	Grade3/Grade1				-0.366926	0.000179469	0.00121675	-0.124448	0.639201	0.793677	-0.0191973	0.0012853	0.00582654	-0.116318	0.264714	0.44002	-0.0378114	0.554503	0.663307
		229642_at	Grade3/Grade1				-0.263105	0.0060403	0.0209132	-0.0594483	0.714607	0.841539	-0.00444906	0.00354558	0.0131505	-0.0435732	0.655246	0.78682	0.212543	0.000791953	0.00352974
		235412_at	Grade3/Grade1				0.504836	0.0500282	0.110206	-0.000724138	0.996744	0.999094	0.00194554	0.472261	0.597584	-0.20028	0.0699953	0.183714	0.516378	0.00213278	0.00816068
		236416_at	Grade3/Grade1				0.201142	0.0176779	0.0488927	0.0904483	0.0453826	0.167692	0.00269398	0.0695224	0.140822	-0.0743366	0.17665	0.33749	-0.0111537	0.601354	0.703629
		239397_at	Grade3/Grade1				-0.163806	0.0801449	0.15893	-0.0385862	0.318357	0.542829	-0.0007678	0.461208	0.586938	-0.0994103	0.257209	0.43203	0.11964	0.0226602	0.0552288
		242999_at	Grade3/Grade1				0.177463	0.183392	0.299217	0.00593103	0.846879	0.920964	-0.000156417	0.83321	0.885839	-0.04187	0.447139	0.627013	0.0179706	0.538431	0.648395
Q14157	UBP2L_HUMAN Ubiquitin-associated protein 2-like OS=Homo sapiens GN=UBAP2L PE=1 SV=2	NA	Grade3/Grade1	0.321443	0.0378646	0.118985
		201377_at	Grade3/Grade1				-0.0797947	0.535967	0.657328	0.226724	0.236506	0.454363	0.00218462	0.71438	0.800788	0.374289	0.00206482	0.015561	0.258355	0.00111341	0.00465552
		201378_s_at	Grade3/Grade1				-0.0106165	0.9368	0.963252	-0.00810345	0.920212	0.95786	0.0118661	0.303922	0.432338	0.346108	0.00211487	0.0157755	0.301929	0.000379633	0.00193464
		209947_at	Grade3/Grade1				-0.480132	0.000190874	0.00128023	0.137034	0.24247	0.461958	-0.0158331	0.000365556	0.00208609	0.0770463	0.499141	0.671004	0.023085	0.695942	0.783304
		214695_at	Grade3/Grade1				0.126792	0.199898	0.317801	0.175517	0.14731	0.347724	0.00427189	0.0401239	0.0912448	0.25349	0.150488	0.302424	-0.00861498	0.9136	0.944277
Q14160	SCRIB_HUMAN Protein scribble homolog OS=Homo sapiens GN=SCRIB PE=1 SV=4	NA	Grade3/Grade1	0.204033	0.259975	0.413759
		212556_at	Grade3/Grade1				0.0359157	0.845798	0.901496	0.794	0.0362576	0.146711	0.013985	0.0975617	0.182895	0.419584	0.0151506	0.0626655	0.580451	5.69346e-08	1.30855e-06
Q14161	GIT2_HUMAN ARF GTPase-activating protein GIT2 OS=Homo sapiens GN=GIT2 PE=1 SV=2	NA	Grade3/Grade1	0.143348	0.383968	0.529964
		1556912_at	Grade3/Grade1				0.00787454	0.971303	0.983282	-0.0597586	0.082062	0.242098	0.00162925	0.616181	0.720978	0.0424781	0.337537	0.519143	-0.00388619	0.820628	0.877252
		1556913_a_at	Grade3/Grade1				0.229535	0.171757	0.285022	0.048069	0.173714	0.382844	0.00193907	0.101208	0.188755	-0.0279915	0.596778	0.746234	0.0344002	0.157097	0.252373
		204982_at	Grade3/Grade1				0.0255769	0.78743	0.86023	0.0887586	0.209387	0.423876	0.00104337	0.540505	0.659024	0.346477	0.0205415	0.0771425	0.122807	0.136678	0.225615
		209876_at	Grade3/Grade1				0.220188	0.116831	0.211932	0.0893448	0.118585	0.30612	0.00357461	0.103171	0.191123	0.207968	0.0286285	0.0977196	0.16749	0.0240713	0.0577895
		225558_at	Grade3/Grade1				-0.619336	5.83089e-06	8.15774e-05	-0.423483	0.0824351	0.242499	-0.0272839	0.000110865	0.000801752	-0.0749041	0.494739	0.667415	-0.217623	0.000857892	0.00376762
Q14165	MLEC_HUMAN Malectin OS=Homo sapiens GN=MLEC PE=1 SV=1	NA	Grade3/Grade1	0.152612	0.299713	0.451447
		200616_s_at	Grade3/Grade1				0.30707	0.0425509	0.0966685	0.277586	0.211531	0.425592	0.052859	0.0149046	0.041522	0.208106	0.141239	0.289661	-0.104817	0.171733	0.269784
		200617_at	Grade3/Grade1				-0.33189	0.000729137	0.00383125	0.443379	0.04263	0.161769	-0.0361515	0.00491725	0.0170545	0.19445	0.203933	0.371604	-0.377926	4.49594e-06	4.70402e-05
Q14166	TTL12_HUMAN Tubulin--tyrosine ligase-like protein 12 OS=Homo sapiens GN=TTLL12 PE=1 SV=2	NA	Grade3/Grade1	0.176343	0.339313	0.490294
		1552257_a_at	Grade3/Grade1				0.0729275	0.609573	0.718708	0.491828	0.0130743	0.0788914	0.0225316	0.221034	0.341635	0.429561	0.0468609	0.137477	0.131044	0.203975	0.307185
		216251_s_at	Grade3/Grade1				0.0489856	0.737795	0.820929	0.417966	0.0381829	0.152092	0.021554	0.269987	0.396667	0.362122	0.0771751	0.196283	0.04967	0.585911	0.691283
Q14195	DPYL3_HUMAN Dihydropyrimidinase-related protein 3 OS=Homo sapiens GN=DPYSL3 PE=1 SV=1	NA	Grade3/Grade1	-0.449819	0.0160136	0.0675101
		201430_s_at	Grade3/Grade1				-0.279453	0.0604422	0.128034	0.0790345	0.592206	0.761868	-0.00718616	0.3107	0.439621	-0.439121	0.121702	0.263561	-0.0762243	0.575655	0.6821
		201431_s_at	Grade3/Grade1				-0.893608	2.91142e-06	4.72156e-05	-0.222414	0.378508	0.595168	-0.0945216	8.78225e-07	1.64996e-05	-0.659227	0.017415	0.0688512	-0.34561	0.00684699	0.0211799
Q14197	ICT1_HUMAN Peptidyl-tRNA hydrolase ICT1, mitochondrial OS=Homo sapiens GN=ICT1 PE=1 SV=1	NA	Grade3/Grade1	0.297564	0.0175484	0.0720488
		204868_at	Grade3/Grade1				0.251829	0.0828133	0.163071	0.745759	0.00744662	0.0557486	0.0271359	0.043894	0.0981034	0.419908	0.00618688	0.0333791	0.257673	0.0165742	0.0432221
Q14203	DCTN1_HUMAN Dynactin subunit 1 OS=Homo sapiens GN=DCTN1 PE=1 SV=3	NA	Grade3/Grade1	0.064585	0.549309	0.676073
		201082_s_at	Grade3/Grade1				-0.44521	0.0017079	0.00757405	-0.0162069	0.719734	0.845267	-0.0206491	0.00818407	0.0257081	0.0127737	0.933607	0.963252	-0.21858	0.00530947	0.017134
		204296_at	Grade3/Grade1				0.021336	0.910914	0.945775	0.00389655	0.932212	0.96287	-0.000263423	0.738681	0.818185	0.125002	0.237528	0.409644	0.0107507	0.734625	0.81304
		211780_x_at	Grade3/Grade1				-0.467036	0.000384483	0.00226195	0.124724	0.155512	0.358494	-0.0321958	0.00301767	0.0115082	-0.139882	0.160984	0.317397	-0.0779516	0.136903	0.225878
Q14204	DYHC1_HUMAN Cytoplasmic dynein 1 heavy chain 1 OS=Homo sapiens GN=DYNC1H1 PE=1 SV=5	NA	Grade3/Grade1	0.171258	0.236822	0.389301
		1556831_at	Grade3/Grade1				-0.281718	0.00920961	0.0292763	-0.110379	0.0568196	0.193276	-0.00535564	0.00298406	0.0114042	-0.112312	0.0756109	0.193662	0.0370504	0.249648	0.359208
		211928_at	Grade3/Grade1				-0.441356	0.00481264	0.0174556	0.239828	0.465987	0.667307	-0.03652	0.0723994	0.145284	0.0633294	0.574296	0.729374	0.149402	0.0281669	0.0652808
		229042_s_at	Grade3/Grade1				0.221966	0.106013	0.197184	-0.033931	0.339513	0.563133	0.000909948	0.178454	0.291228	-0.0329253	0.628453	0.76966	0.0445805	0.182239	0.281482
		229115_at	Grade3/Grade1				0.382177	0.0449239	0.100797	-0.155828	0.0583013	0.1959	0.0190273	0.0435273	0.0974514	-0.0927057	0.496229	0.668592	0.344815	0.00507612	0.0166112
		236183_at	Grade3/Grade1				-0.355067	0.0370377	0.0865972	0.028069	0.452137	0.655926	-0.000932885	0.183853	0.298274	0.0525417	0.442937	0.622894	0.0532349	0.121338	0.205812
		241084_x_at	Grade3/Grade1				0.0929167	0.415161	0.546285	0.0447931	0.339798	0.5632	0.00161323	0.331462	0.461517	-0.0344583	0.618173	0.762108	0.0965926	0.0506357	0.104188
		244768_at	Grade3/Grade1				0.310359	0.0150069	0.0433848	0.0745517	0.111894	0.29447	0.00143732	0.187749	0.302545	-0.0576271	0.472141	0.649265	0.121124	0.00431031	0.0145542
Q14240	IF4A2_HUMAN Eukaryotic initiation factor 4A-II OS=Homo sapiens GN=EIF4A2 PE=1 SV=2	NA	Grade3/Grade1	0.274273	0.0512217	0.145323
		1555996_s_at	Grade3/Grade1				0.114266	0.587244	0.699921	-0.246586	0.00159048	0.0204597	0.0103	0.19776	0.313735	-0.15862	0.358116	0.539693	0.391207	0.0377123	0.0823389
		1556350_a_at	Grade3/Grade1				0.728587	5.0803e-05	0.00044284	-0.12331	0.00181152	0.0222646	0.00376637	0.000850886	0.00412578	0.0385317	0.440552	0.62051	-0.0303481	0.181098	0.280216
		200912_s_at	Grade3/Grade1				-0.142781	0.14172	0.246189	-0.14831	0.687358	0.825523	-0.0258255	0.284922	0.410819	-0.0366414	0.699478	0.81661	-0.0255164	0.572685	0.679936
Q14244	MAP7_HUMAN Ensconsin OS=Homo sapiens GN=MAP7 PE=1 SV=1	NA	Grade3/Grade1	0.0352971	0.88187	0.921674
		202889_x_at	Grade3/Grade1				0.544648	0.0147113	0.0427091	0.15269	0.138823	0.335862	0.0152941	0.0245061	0.0619844	0.0591964	0.804779	0.884834	-0.0780778	0.531216	0.642247
		202890_at	Grade3/Grade1				-0.0302038	0.852124	0.905858	-0.642621	0.0976618	0.269891	0.0121453	0.337355	0.466426	-0.0925244	0.698784	0.816306	-0.47968	0.00474318	0.0156989
		215471_s_at	Grade3/Grade1				0.530851	0.0163203	0.0462698	0.203897	0.142855	0.340968	0.0137703	0.0280418	0.0688561	0.0757768	0.743028	0.846806	-0.0880764	0.472438	0.587141
Q14247	SRC8_HUMAN Src substrate cortactin OS=Homo sapiens GN=CTTN PE=1 SV=2	NA	Grade3/Grade1	0.131069	0.350293	0.501302
		1567277_at	Grade3/Grade1				0.597969	0.00888289	0.0285005	0.00896552	0.832445	0.914112	-0.00427308	0.800383	0.86148	-0.0912536	0.127008	0.270034	-0.0073561	0.846887	0.895047
		201059_at	Grade3/Grade1				-0.225633	0.156478	0.265808	-0.112655	0.712224	0.83983	-0.0280499	0.265852	0.392431	0.0729206	0.693527	0.812369	0.00964551	0.915669	0.945565
		214073_at	Grade3/Grade1				0.532752	0.0529335	0.115171	0.295034	0.456768	0.659385	0.0138366	0.231622	0.353249	0.428244	0.191799	0.357421	-0.156061	0.338838	0.455674
		214074_s_at	Grade3/Grade1				0.552384	0.0161195	0.0458188	0.00662069	0.903687	0.950696	0.0144264	0.16134	0.269095	0.413877	0.0997654	0.23193	0.11375	0.3468	0.463793
		214782_at	Grade3/Grade1				-0.132518	0.429256	0.55984	-0.148138	0.0578624	0.195128	-0.00278027	0.369851	0.499143	0.268958	0.268679	0.445109	0.131002	0.225275	0.331966
		227473_at	Grade3/Grade1				0.364943	0.0880467	0.171116	0.200759	0.293416	0.518658	0.0651049	0.0862907	0.165834	-0.0312481	0.8788	0.931631	0.404484	0.00211985	0.00811918
Q14249	NUCG_HUMAN Endonuclease G, mitochondrial OS=Homo sapiens GN=ENDOG PE=1 SV=4	NA	Grade3/Grade1	0.157549	0.289453	0.442309
		204824_at	Grade3/Grade1				-0.0358191	0.834308	0.893213	0.186552	0.213377	0.428186	0.00301657	0.557509	0.672856	-0.107027	0.505651	0.677246	-0.163878	0.0710278	0.135267
Q14254	FLOT2_HUMAN Flotillin-2 OS=Homo sapiens GN=FLOT2 PE=1 SV=2	NA	Grade3/Grade1	0.111124	0.456983	0.597557
		201350_at	Grade3/Grade1				0.0187018	0.890465	0.932102	0.245897	0.0383845	0.15263	0.00831699	0.516122	0.636726	0.297088	0.0588225	0.161973	0.235151	0.003122	0.0111767
		211299_s_at	Grade3/Grade1				0.0625888	0.661816	0.759048	0.0850345	0.179607	0.390046	0.000776895	0.64607	0.74613	0.250087	0.0204484	0.076983	0.271992	0.0039603	0.0135717
Q14257	RCN2_HUMAN Reticulocalbin-2 OS=Homo sapiens GN=RCN2 PE=1 SV=1	NA	Grade3/Grade1	0.374843	0.0291732	0.100856
		201485_s_at	Grade3/Grade1				0.524668	0.000868087	0.00442111	0.126966	0.708265	0.83742	0.0592743	0.000623783	0.00319155	0.162027	0.346219	0.528722	0.416216	6.51552e-06	6.39951e-05
		201486_at	Grade3/Grade1				0.279907	0.0119944	0.0364484	0.594724	0.125957	0.316962	0.0372684	0.0156063	0.0431803	0.308786	0.0385696	0.120843	0.194516	0.0414479	0.0888076
Q14258	TRI25_HUMAN E3 ubiquitin/ISG15 ligase TRIM25 OS=Homo sapiens GN=TRIM25 PE=1 SV=2	NA	Grade3/Grade1	0.266693	0.052444	0.147767
		206911_at	Grade3/Grade1				0.418863	0.00574487	0.0201993	0.159862	0.0743586	0.227319	0.00720907	0.000838307	0.00408201	0.258536	0.00354543	0.022616	0.26438	1.20769e-06	1.60135e-05
		224806_at	Grade3/Grade1				0.131515	0.219686	0.341387	0.267552	0.123323	0.313307	0.0146937	0.0798767	0.156641	0.440168	0.000434885	0.00562576	0.160353	0.0233739	0.0565682
Q14315	FLNC_HUMAN Filamin-C OS=Homo sapiens GN=FLNC PE=1 SV=3	NA	Grade3/Grade1	-0.270468	0.036665	0.116528
		207876_s_at	Grade3/Grade1				-0.0738765	0.593217	0.705091	-0.346793	0.00973495	0.0659044	0.00499222	0.31857	0.447817	-0.370501	0.000919192	0.00910607	0.0424504	0.481661	0.595598
Q14318	FKBP8_HUMAN Peptidyl-prolyl cis-trans isomerase FKBP8 OS=Homo sapiens GN=FKBP8 PE=1 SV=2	NA	Grade3/Grade1	0.358289	0.00266709	0.0207144
		208255_s_at	Grade3/Grade1				-0.101972	0.424067	0.554407	0.0807241	0.344385	0.567838	-0.0032291	0.749842	0.826849	-0.100249	0.212014	0.380885	0.08221	0.122134	0.206755
		222007_s_at	Grade3/Grade1				-0.0118601	0.959105	0.975517	0.100207	0.0856442	0.247857	0.0040562	0.265679	0.392261	0.0645907	0.282059	0.45922	0.0528055	0.0727092	0.137728
		40850_at	Grade3/Grade1				-0.134137	0.197721	0.31543	0.0471034	0.370077	0.587133	-0.0087383	0.235709	0.357897	-0.00354323	0.953605	0.973513	0.00660565	0.915521	0.945565
Q14344	GNA13_HUMAN Guanine nucleotide-binding protein subunit alpha-13 OS=Homo sapiens GN=GNA13 PE=1 SV=2	NA	Grade3/Grade1	0.193104	0.211498	0.36297
		206917_at	Grade3/Grade1				1.22067	1.63796e-06	3.05235e-05	0.0890345	0.142428	0.340278	0.0187774	0.000123008	0.000870554	0.210422	0.00203672	0.0154503	0.474042	0.000117522	0.000727389
		224761_at	Grade3/Grade1				0.327699	0.0110266	0.0340323	0.113034	0.69467	0.829384	0.0684255	0.00396252	0.014342	0.336259	0.0141746	0.0597759	0.241167	0.000901791	0.00392541
		227539_at	Grade3/Grade1				0.258842	0.0169116	0.0474778	0.29969	0.15024	0.351869	0.0132229	0.0227769	0.0584252	0.377481	0.0268953	0.0939905	0.0365053	0.722414	0.804824
Q14353	GAMT_HUMAN Guanidinoacetate N-methyltransferase OS=Homo sapiens GN=GAMT PE=1 SV=1	NA	Grade3/Grade1	-0.374858	0.0540549	0.150202
		1552473_at	Grade3/Grade1				0.0632543	0.323466	0.456373	0.283345	0.0155076	0.0869306	0.00161993	0.431372	0.558766	-0.132165	0.324403	0.506857	0.168911	0.00483153	0.0159394
		1552474_a_at	Grade3/Grade1				-0.84263	3.67931e-06	5.67536e-05	0.134414	0.0467617	0.170955	-0.0333242	1.30212e-06	2.21737e-05	-0.411588	0.0682867	0.180674	-0.256159	0.000561958	0.00265422
		205354_at	Grade3/Grade1				-1.34583	1.38581e-05	0.000161678	0.0448276	0.255806	0.477343	-0.0248042	1.99207e-06	3.04553e-05	-0.445126	0.0639	0.171181	-0.490103	7.43088e-07	1.06741e-05
Q14376	GALE_HUMAN UDP-glucose 4-epimerase OS=Homo sapiens GN=GALE PE=1 SV=2	NA	Grade3/Grade1	0.154049	0.399248	0.545061
		1557649_at	Grade3/Grade1				0.0989728	0.313734	0.445589	0.200414	0.146045	0.346105	0.00136169	0.529845	0.649367	0.0986801	0.34041	0.521871	0.121908	0.00519902	0.0169084
		1557651_x_at	Grade3/Grade1				0.0686989	0.382607	0.516661	0.0800345	0.35558	0.576334	-0.00124882	0.903225	0.933845	0.196923	0.1021	0.236472	0.125518	0.00332184	0.0117124
		202528_at	Grade3/Grade1				-0.169635	0.281686	0.411126	-0.0272414	0.863648	0.931757	-0.00402858	0.497899	0.621697	0.311246	0.139589	0.287561	-0.0370385	0.728223	0.809133
Q14444	CAPR1_HUMAN Caprin-1 OS=Homo sapiens GN=CAPRIN1 PE=1 SV=2	NA	Grade3/Grade1	0.246622	0.105483	0.228555
		200722_s_at	Grade3/Grade1				0.713342	0.000306808	0.00187373	0.0634138	0.582861	0.755609	0.0952716	0.000704833	0.00353894	0.0028622	0.984638	0.991847	0.182219	0.13455	0.222766
		200723_s_at	Grade3/Grade1				0.338989	0.0147699	0.0428433	-0.17369	0.532491	0.718776	0.0937327	0.00767204	0.0243579	-0.126952	0.317032	0.498958	-0.0300775	0.718316	0.801552
		225340_s_at	Grade3/Grade1				0.128138	0.213817	0.334226	-0.009	0.976808	0.987985	0.0397332	0.182024	0.296074	-0.0705189	0.579218	0.733059	-0.182754	0.0198603	0.0498858
		226285_at	Grade3/Grade1				0.0921027	0.486149	0.613021	-0.146621	0.430606	0.640153	0.0119164	0.1351	0.233579	-0.211287	0.196572	0.362892	-0.177981	0.106088	0.186601
		226289_at	Grade3/Grade1				0.217992	0.106379	0.197636	0.0166207	0.698496	0.832308	0.0112002	0.0554608	0.118171	0.0923092	0.548461	0.710166	0.0275728	0.741696	0.81837
		226990_at	Grade3/Grade1				0.0406649	0.75325	0.832717	-0.0191379	0.940147	0.966933	0.00918263	0.301089	0.428805	-0.121316	0.467655	0.645283	-0.253194	0.0261434	0.0616481
		236850_at	Grade3/Grade1				0.100441	0.505936	0.630677	-0.00103448	0.981537	0.990557	0.00260562	0.372467	0.501888	-0.20732	0.0851015	0.209338	0.000549571	0.992459	0.994767
		243370_at	Grade3/Grade1				-0.145529	0.171224	0.284359	-0.117483	0.311069	0.536206	-0.00119223	0.711582	0.798171	-0.133018	0.393747	0.574837	-0.274788	0.00378427	0.0130659
Q14451	GRB7_HUMAN Growth factor receptor-bound protein 7 OS=Homo sapiens GN=GRB7 PE=1 SV=2	NA	Grade3/Grade1	0.621481	1.52334e-06	0.000111353
		210761_s_at	Grade3/Grade1				0.315766	0.345813	0.48014	0.0616207	0.460301	0.661892	0.0793593	0.0417861	0.094402	0.978418	0.0417159	0.127102	0.62263	0.000521902	0.00250593
Q14498	RBM39_HUMAN RNA-binding protein 39 OS=Homo sapiens GN=RBM39 PE=1 SV=2	NA	Grade3/Grade1	0.239957	0.120229	0.249145
		207941_s_at	Grade3/Grade1				-0.474163	2.44904e-05	0.000249058	-0.363621	0.153515	0.355912	-0.106293	1.06251e-05	0.000120295	-0.212435	0.0425601	0.12865	-0.104542	0.0742497	0.139992
		208720_s_at	Grade3/Grade1				-0.457894	1.86639e-05	0.000202977	-0.162655	0.496344	0.692071	-0.0999771	2.56247e-05	0.000248499	-0.0945344	0.298016	0.477199	-0.0630562	0.345845	0.463209
		226404_at	Grade3/Grade1				-0.0630788	0.603902	0.71457	-0.0395862	0.511709	0.705147	-0.00124447	0.619302	0.723866	-0.192935	0.17162	0.331184	0.104394	0.179037	0.27778
		227223_at	Grade3/Grade1				0.0195127	0.872198	0.919401	-0.603586	0.00425253	0.0391642	-0.00201598	0.774448	0.843573	-0.0679894	0.635333	0.774782	0.133226	0.286211	0.399641
		238355_at	Grade3/Grade1				0.214168	0.264933	0.393179	0.0245172	0.37412	0.591778	0.000711141	0.442342	0.569127	0.0281253	0.578729	0.732575	0.00988337	0.64482	0.741253
		238357_at	Grade3/Grade1				0.142342	0.24555	0.371776	0.102724	0.0191043	0.0989661	0.00172455	0.116402	0.209047	-0.089301	0.177832	0.339185	0.119798	0.0022276	0.00844383
Q14554	PDIA5_HUMAN Protein disulfide-isomerase A5 OS=Homo sapiens GN=PDIA5 PE=1 SV=1	NA	Grade3/Grade1	0.292993	0.0382413	0.119701
		203857_s_at	Grade3/Grade1				0.206623	0.104261	0.194713	0.892448	0.00110786	0.0160814	0.0257647	0.0107679	0.0319881	0.343549	0.0326179	0.107026	0.201762	0.0465305	0.0974864
Q14558	KPRA_HUMAN Phosphoribosyl pyrophosphate synthase-associated protein 1 OS=Homo sapiens GN=PRPSAP1 PE=1 SV=2	NA	Grade3/Grade1	0.199369	0.259807	0.413739
		1556715_at	Grade3/Grade1				0.107763	0.459344	0.587493	0.0537586	0.36962	0.586678	0.0026646	0.192866	0.307964	0.296015	0.0890307	0.215316	0.262844	0.000242952	0.00132633
		202529_at	Grade3/Grade1				0.144853	0.265234	0.393409	0.72031	0.011279	0.0722088	0.0241968	0.0267947	0.0663851	0.292105	0.0610524	0.166123	0.246884	0.00306537	0.0110082
Q14566	MCM6_HUMAN DNA replication licensing factor MCM6 OS=Homo sapiens GN=MCM6 PE=1 SV=1	NA	Grade3/Grade1	0.846408	1.24154e-05	0.000497682
		201930_at	Grade3/Grade1				0.699255	2.75565e-07	7.39307e-06	0.985448	0.000740031	0.0123847	0.0809382	4.06567e-07	8.91716e-06	0.746288	7.24913e-06	0.000434633	0.794087	1.05783e-15	4.48615e-13
		238977_at	Grade3/Grade1				0.031208	0.904318	0.94114	0.111241	0.0751239	0.22879	0.000587943	0.617954	0.722547	0.19033	0.0770088	0.196171	0.131506	0.000901162	0.00392515
Q14624	ITIH4_HUMAN Inter-alpha-trypsin inhibitor heavy chain H4 OS=Homo sapiens GN=ITIH4 PE=1 SV=4	NA	Grade3/Grade1	-0.145686	0.276217	0.428878
		206287_s_at	Grade3/Grade1				-0.371922	0.0189661	0.0516067	0.131828	0.0175279	0.093252	-0.00513898	0.0633591	0.131347	-0.0076172	0.962381	0.978994	-0.0810144	0.115696	0.198834
		241167_at	Grade3/Grade1				-0.196231	0.165798	0.277807	0.0535517	0.214728	0.429943	0.00100953	0.264545	0.391005	-0.0571284	0.336493	0.518115	0.0416133	0.177079	0.275674
		242720_at	Grade3/Grade1				0.241124	0.298555	0.428952	0.107345	0.126573	0.318395	-0.00247672	0.139331	0.238918	0.207743	0.0884013	0.214245	0.0180763	0.616552	0.716885
		37201_at	Grade3/Grade1				-0.202761	0.00727865	0.024268	-0.0834828	0.429849	0.639993	-0.00345501	0.0162805	0.0447229	-0.03636	0.746633	0.84867	-0.0661954	0.28398	0.396927
Q14651	PLSI_HUMAN Plastin-1 OS=Homo sapiens GN=PLS1 PE=1 SV=2	NA	Grade3/Grade1	-0.0730478	0.695632	0.787524
		205190_at	Grade3/Grade1				-0.00193534	0.993672	0.996273	-0.169828	0.429137	0.639348	-0.00225645	0.66698	0.763671	-0.494686	0.168963	0.327524	-0.192164	0.260098	0.370303
Q14667	K0100_HUMAN UPF0378 protein KIAA0100 OS=Homo sapiens GN=KIAA0100 PE=1 SV=3	NA	Grade3/Grade1	-0.0152351	0.940626	0.962034
		201728_s_at	Grade3/Grade1				0.418707	0.00529363	0.0188628	-0.0507586	0.709613	0.838497	0.0228472	0.0173231	0.0469842	-0.127245	0.425563	0.606878	-0.0442448	0.625221	0.724521
		201729_s_at	Grade3/Grade1				-0.0358966	0.816667	0.881665	0.199	0.358242	0.578338	0.00712177	0.691171	0.781762	0.280502	0.105769	0.241954	0.111603	0.257438	0.367502
Q14669	TRIPC_HUMAN E3 ubiquitin-protein ligase TRIP12 OS=Homo sapiens GN=TRIP12 PE=1 SV=1	NA	Grade3/Grade1	0.227745	0.1568	0.295825
		201546_at	Grade3/Grade1				0.0706475	0.4157	0.546817	0.0627931	0.80029	0.894617	0.0225665	0.0354353	0.0831043	0.102546	0.319091	0.501056	-0.052242	0.470846	0.586012
Q14677	EPN4_HUMAN Clathrin interactor 1 OS=Homo sapiens GN=CLINT1 PE=1 SV=1	NA	Grade3/Grade1	0.253086	0.125112	0.255012
		201768_s_at	Grade3/Grade1				0.337569	0.00949909	0.0300628	0.213103	0.00976042	0.0659785	0.0210301	0.00114418	0.00528762	0.0538972	0.614135	0.759342	0.262341	0.00110231	0.00462033
		201769_at	Grade3/Grade1				-0.115897	0.27123	0.400057	0.314276	0.102538	0.278238	-0.00679081	0.517746	0.638073	0.234811	0.0237542	0.0857641	0.0375105	0.630839	0.728826
		230609_at	Grade3/Grade1				-0.0619546	0.675599	0.770851	-0.0308621	0.354167	0.57526	-0.00174533	0.240399	0.363577	0.0639542	0.265544	0.44108	-0.100879	0.327098	0.443791
Q14683	SMC1A_HUMAN Structural maintenance of chromosomes protein 1A OS=Homo sapiens GN=SMC1A PE=1 SV=2	NA	Grade3/Grade1	0.188111	0.205933	0.356414
		1555677_s_at	Grade3/Grade1				1.03945	0.000117492	0.000853343	-0.0678621	0.0662959	0.211267	0.00498585	0.0012767	0.0058028	0.191757	0.00533119	0.0301053	0.0636715	0.0295974	0.068161
		201589_at	Grade3/Grade1				0.219434	0.0448452	0.100653	0.618483	0.104766	0.28198	0.0323679	0.0130153	0.0372726	0.620846	1.57658e-06	0.000190711	0.420329	2.6601e-06	3.04702e-05
		217555_at	Grade3/Grade1				-0.514425	0.000806763	0.00417523	0.0662414	0.367602	0.584686	-0.00376513	0.00854712	0.0265818	0.0481185	0.590843	0.741781	-0.0679604	0.229212	0.336403
		239688_at	Grade3/Grade1				-0.114628	0.371315	0.505971	0.130724	0.0392947	0.154204	-0.000482741	0.671875	0.768255	0.147292	0.143838	0.292988	-0.0399315	0.326273	0.443106
Q14684	RRP1B_HUMAN Ribosomal RNA processing protein 1 homolog B OS=Homo sapiens GN=RRP1B PE=1 SV=3	NA	Grade3/Grade1	0.658915	0.000645274	0.00735506
		212844_at	Grade3/Grade1				0.244543	0.0195829	0.052909	0.157103	0.130138	0.323961	0.00499131	0.00377467	0.0138291	0.210646	0.0430999	0.129735	0.205074	4.61853e-05	0.000332976
		212846_at	Grade3/Grade1				0.268104	0.0330304	0.0793055	0.606345	0.00329076	0.0334658	0.0347902	0.00266172	0.010404	0.366649	0.0205592	0.0771669	0.23577	0.0054223	0.0174379
Q14694	UBP10_HUMAN Ubiquitin carboxyl-terminal hydrolase 10 OS=Homo sapiens GN=USP10 PE=1 SV=2	NA	Grade3/Grade1	0.572282	0.000804519	0.00866835
		209136_s_at	Grade3/Grade1				0.597925	0.000633745	0.00347404	0.0951379	0.189537	0.401863	0.0308261	0.00019411	0.00125553	0.309474	0.0427489	0.129051	0.678965	4.58005e-07	7.09651e-06
		209137_s_at	Grade3/Grade1				0.537954	0.000122573	0.000884042	0.166	0.0947061	0.265771	0.0412416	5.21129e-05	0.000437127	0.473169	0.000110937	0.00229109	0.404966	1.17697e-07	2.33869e-06
Q14696	MESD_HUMAN LDLR chaperone MESD OS=Homo sapiens GN=MESDC2 PE=1 SV=2	NA	Grade3/Grade1	0.25749	0.0378379	0.118985
		224672_x_at	Grade3/Grade1				-0.240646	0.040698	0.0932887	0.0375172	0.388718	0.604332	-0.0050437	0.0165596	0.045399	-0.00593884	0.952035	0.973207	-0.221795	7.75932e-08	1.6694e-06
		224675_at	Grade3/Grade1				-0.155333	0.100224	0.189204	-0.0858966	0.715927	0.84239	-0.0111354	0.369283	0.498475	0.0111147	0.921269	0.958324	-0.299922	0.00018272	0.00104813
		224679_at	Grade3/Grade1				0.0944742	0.279828	0.409034	0.16069	0.409839	0.623681	0.00514484	0.300255	0.427828	0.0198796	0.847516	0.913066	-0.126667	0.0136083	0.0368392
		238679_at	Grade3/Grade1				0.0994444	0.392341	0.524872	-0.13	0.00401136	0.0376303	0.000623756	0.629588	0.732166	0.0903651	0.285455	0.462809	-0.0166358	0.698434	0.785468
Q14697	GANAB_HUMAN Neutral alpha-glucosidase AB OS=Homo sapiens GN=GANAB PE=1 SV=3	NA	Grade3/Grade1	0.199973	0.140372	0.276152
		211934_x_at	Grade3/Grade1				-0.153994	0.286898	0.41707	0.294379	0.000720683	0.0122392	-0.00562076	0.760101	0.832954	0.451712	8.29334e-05	0.00195162	0.143403	0.136716	0.225624
		214626_s_at	Grade3/Grade1				-0.212088	0.109291	0.201703	0.33931	0.00225231	0.0255843	-0.0156463	0.288275	0.414537	0.248568	0.0118104	0.0525076	0.0205287	0.776276	0.845965
Q14699	RFTN1_HUMAN Raftlin OS=Homo sapiens GN=RFTN1 PE=1 SV=4	NA	Grade3/Grade1	0.102039	0.597134	0.713499
		1569787_at	Grade3/Grade1				-0.0506691	0.857718	0.909841	0.0665172	0.146505	0.346604	-0.00284379	0.0948028	0.178841	-0.0449566	0.434416	0.615177	0.0243988	0.3899	0.505901
		212646_at	Grade3/Grade1				-0.138495	0.389732	0.521912	-0.0022069	0.994148	0.99807	0.0101184	0.627181	0.730229	0.118431	0.541765	0.704939	-0.140504	0.250337	0.359523
		230260_s_at	Grade3/Grade1				0.366177	0.107195	0.198792	-0.0721379	0.0426828	0.161778	0.00073773	0.448139	0.574655	-0.101145	0.0580967	0.160488	0.0389949	0.124696	0.210266
Q14728	MFS10_HUMAN Major facilitator superfamily domain-containing protein 10 OS=Homo sapiens GN=MFSD10 PE=2 SV=1	NA	Grade3/Grade1	0.166628	0.388269	0.534318
		209215_at	Grade3/Grade1				-0.226903	0.0762793	0.152581	0.0673448	0.381551	0.597365	-0.00450115	0.687312	0.779626	0.166898	0.132569	0.277999	0.064594	0.337712	0.454545
Q14739	LBR_HUMAN Lamin-B receptor OS=Homo sapiens GN=LBR PE=1 SV=2	NA	Grade3/Grade1	0.508172	0.000407396	0.00536669
		201795_at	Grade3/Grade1				0.494847	0.00260782	0.010627	0.691724	0.0272027	0.122831	0.0676553	0.00014389	0.000985222	0.627371	0.00262001	0.0182014	0.482626	1.79953e-05	0.000151684
Q14764	MVP_HUMAN Major vault protein OS=Homo sapiens GN=MVP PE=1 SV=4	NA	Grade3/Grade1	-0.000447689	0.997432	0.998235
		202180_s_at	Grade3/Grade1				-0.675638	4.22426e-05	0.000387553	0.067069	0.595683	0.763237	-0.0795159	2.48401e-05	0.000242939	-0.406141	0.0117301	0.0522811	-0.294357	0.000307013	0.00161963
Q14767	LTBP2_HUMAN Latent-transforming growth factor beta-binding protein 2 OS=Homo sapiens GN=LTBP2 PE=1 SV=3	NA	Grade3/Grade1	-0.201582	0.124092	0.253933
		204682_at	Grade3/Grade1				-1.04667	7.56e-09	4.34385e-07	-0.782793	0.0330906	0.137448	-0.0630857	4.45002e-09	2.23963e-07	-0.478202	0.0584734	0.1613	-0.268283	0.025901	0.061223
		223690_at	Grade3/Grade1				-0.942276	1.22438e-09	1.10624e-07	-0.319517	0.0247825	0.1164	-0.0560332	4.15581e-12	7.19476e-10	-0.299415	0.258526	0.433496	-0.380502	0.00110818	0.00463929
Q14789	GOGB1_HUMAN Golgin subfamily B member 1 OS=Homo sapiens GN=GOLGB1 PE=1 SV=2	NA	Grade3/Grade1	0.23056	0.148806	0.28684
		201056_at	Grade3/Grade1				-0.936274	2.23172e-08	1.06859e-06	-0.254552	0.00196854	0.0234422	-0.0574676	8.21392e-10	5.83866e-08	-0.328153	0.0197683	0.0754301	-0.48372	2.03232e-07	3.54755e-06
		201057_s_at	Grade3/Grade1				-0.683394	2.34376e-07	6.596e-06	-0.948345	0.00492597	0.0427227	-0.0909608	5.26793e-11	5.95053e-09	-0.21534	0.0864585	0.211084	-0.337007	2.26365e-05	0.000181066
Q14847	LASP1_HUMAN LIM and SH3 domain protein 1 OS=Homo sapiens GN=LASP1 PE=1 SV=2	NA	Grade3/Grade1	0.293687	0.0930645	0.212303
		200618_at	Grade3/Grade1				-0.193955	0.241518	0.366658	-0.0128276	0.96469	0.981777	-0.0463025	0.196325	0.311832	-0.0470662	0.82384	0.895175	-0.101316	0.332256	0.448934
Q14914	PTGR1_HUMAN Prostaglandin reductase 1 OS=Homo sapiens GN=PTGR1 PE=1 SV=2	NA	Grade3/Grade1	-0.22319	0.115545	0.242643
		228824_s_at	Grade3/Grade1				-0.229533	0.198741	0.316544	0.00248276	0.954472	0.975698	-0.00352321	0.598683	0.707926	-0.626219	0.00903254	0.0436742	-0.597598	2.68863e-05	0.000209945
		228825_at	Grade3/Grade1				-0.282985	0.0379663	0.0883489	-0.223	0.103153	0.278919	-0.00478915	0.0385506	0.0886021	-0.553038	0.00247677	0.0175502	-0.383395	0.000108045	0.000679715
		231897_at	Grade3/Grade1				-0.385793	0.0160741	0.0457413	-0.580966	0.0699248	0.218138	-0.0223203	0.0617841	0.128779	-0.84015	0.000413595	0.00541264	-0.703306	1.20391e-07	2.35823e-06
		242775_at	Grade3/Grade1				-0.216986	0.0894143	0.173226	-0.282172	0.185507	0.397598	-0.00396319	0.0450412	0.100116	-0.500335	0.0118344	0.0525762	-0.546987	3.84026e-06	4.15025e-05
Q14919	NC2A_HUMAN Dr1-associated corepressor OS=Homo sapiens GN=DRAP1 PE=1 SV=3	NA	Grade3/Grade1	0.276811	0.0747848	0.184708
		203258_at	Grade3/Grade1				0.414013	0.000689525	0.00368834	0.149207	0.00409416	0.038251	0.0255761	0.000633111	0.00323595	0.453063	0.000691063	0.00762381	0.137609	0.134564	0.222766
Q14956	GPNMB_HUMAN Transmembrane glycoprotein NMB OS=Homo sapiens GN=GPNMB PE=1 SV=2	NA	Grade3/Grade1	0.137181	0.442044	0.585374
		1554018_at	Grade3/Grade1				0.164938	0.292293	0.42233	0.752069	0.0440835	0.164779	0.00642925	0.256815	0.382036	0.591483	0.0164061	0.0661135	0.0512652	0.785069	0.852083
		201141_at	Grade3/Grade1				-0.232799	0.115962	0.210964	0.81031	0.0653267	0.209209	-0.0453354	0.244228	0.367835	0.153035	0.480058	0.655836	0.313283	0.0347493	0.0771957
Q14974	IMB1_HUMAN Importin subunit beta-1 OS=Homo sapiens GN=KPNB1 PE=1 SV=2	NA	Grade3/Grade1	0.158588	0.243408	0.396775
		208974_x_at	Grade3/Grade1				0.210191	0.0244423	0.0626746	-0.200414	0.249451	0.469935	0.051361	0.00708946	0.0229169	0.211489	0.0828379	0.205161	0.251891	0.00245046	0.00915767
		208975_s_at	Grade3/Grade1				0.111287	0.248045	0.374182	0.101241	0.519411	0.709457	0.0163153	0.070957	0.143181	0.17953	0.132931	0.278336	0.107707	0.108482	0.190036
		213507_s_at	Grade3/Grade1				0.0323292	0.721156	0.807853	-0.232276	0.317184	0.54187	0.00227845	0.91172	0.94008	0.172664	0.099258	0.231133	0.0892362	0.115447	0.198555
		213573_at	Grade3/Grade1				-0.13804	0.243282	0.368991	0.470345	0.0184768	0.0965865	-0.00439292	0.476537	0.601671	0.246226	0.0653174	0.17424	-0.0685831	0.453298	0.570241
		213574_s_at	Grade3/Grade1				0.0690085	0.537308	0.658284	0.117759	0.640836	0.794182	0.0175795	0.140511	0.240404	0.0464246	0.719531	0.83053	0.116398	0.13146	0.219153
		213803_at	Grade3/Grade1				0.0870937	0.339703	0.473278	0.0751724	0.421681	0.633026	0.00835137	0.150919	0.254733	0.130394	0.290791	0.469227	0.157864	0.0613688	0.120724
		217027_x_at	Grade3/Grade1				0.236418	0.0373813	0.0872525	-0.0603448	0.286338	0.510716	0.0281601	0.00740624	0.0236636	0.185504	0.0860916	0.210796	0.114762	0.144362	0.236348
Q14978	NOLC1_HUMAN Nucleolar and coiled-body phosphoprotein 1 OS=Homo sapiens GN=NOLC1 PE=1 SV=2	NA	Grade3/Grade1	0.499506	0.0539186	0.150118
		205895_s_at	Grade3/Grade1				0.400694	0.00151788	0.0068956	0.865483	0.000483199	0.00917812	0.0256859	0.000262475	0.00158751	0.366466	0.0231912	0.0841597	0.476097	2.89817e-06	3.28853e-05
		211949_s_at	Grade3/Grade1				0.410146	0.00212234	0.00898867	0.220621	0.00578721	0.0473343	0.017359	0.000543019	0.00287125	0.300583	0.0276264	0.0957688	0.434183	6.3993e-07	9.48886e-06
		211951_at	Grade3/Grade1				-0.057269	0.597452	0.708903	0.15869	0.579286	0.752909	0.0129323	0.287967	0.414343	0.178094	0.123968	0.266638	0.172326	0.0114174	0.0318717
Q14980	NUMA1_HUMAN Nuclear mitotic apparatus protein 1 OS=Homo sapiens GN=NUMA1 PE=1 SV=2	NA	Grade3/Grade1	-0.042682	0.752329	0.83151
		1554663_a_at	Grade3/Grade1				0.341617	0.197597	0.315304	0.0612414	0.202338	0.414721	0.00324593	0.282796	0.408952	-0.0286057	0.912396	0.954189	0.128402	0.365804	0.482998
		200747_s_at	Grade3/Grade1				-1.12556	1.48297e-08	7.86543e-07	-0.377069	0.0414916	0.159113	-0.0959528	3.60331e-09	1.88218e-07	-0.424102	0.00272472	0.0186564	-0.245631	0.00165264	0.0065715
		214250_at	Grade3/Grade1				-0.366454	0.00314191	0.0123439	-0.283621	0.000336968	0.00727318	-0.00695493	0.00141437	0.00630534	-0.198488	0.202895	0.370682	-0.140895	0.1672	0.264535
		214251_s_at	Grade3/Grade1				-0.639959	0.00601918	0.0208764	-0.062069	0.29838	0.52416	-0.0124308	0.0067605	0.0220708	-0.285007	0.019567	0.0749525	0.0240591	0.852067	0.898593
		235539_at	Grade3/Grade1				-0.0810232	0.562572	0.678824	0.172931	0.0746039	0.227608	-0.00430911	0.0549	0.117303	0.322913	0.00258021	0.0180798	0.361677	6.81527e-11	4.99907e-09
Q15005	SPCS2_HUMAN Signal peptidase complex subunit 2 OS=Homo sapiens GN=SPCS2 PE=1 SV=3	NA	Grade3/Grade1	0.551627	4.56096e-05	0.00113088
		243570_at	Grade3/Grade1				-0.0287377	0.826673	0.888529	0.00627586	0.882259	0.940472	-0.000115938	0.930523	0.952771	0.0999555	0.333494	0.515655	0.0499298	0.3821	0.499197
Q15006	EMC2_HUMAN ER membrane protein complex subunit 2 OS=Homo sapiens GN=EMC2 PE=1 SV=1	NA	Grade3/Grade1	0.326194	0.00624614	0.0374077
		203584_at	Grade3/Grade1				0.280125	0.0212401	0.0562407	0.464138	0.163569	0.370381	0.0430343	0.00354039	0.0131383	0.582865	5.56859e-05	0.00150193	0.437417	0.0001157	0.000718045
Q15008	PSMD6_HUMAN 26S proteasome non-ATPase regulatory subunit 6 OS=Homo sapiens GN=PSMD6 PE=1 SV=1	NA	Grade3/Grade1	0.151281	0.296306	0.448489
		1555884_at	Grade3/Grade1				-0.0223023	0.912678	0.946749	-0.012069	0.699324	0.832644	0.0016763	0.11778	0.210441	0.00678692	0.932573	0.963165	0.0522319	0.10096	0.179228
		202753_at	Grade3/Grade1				0.155508	0.0762752	0.152581	0.321172	0.165391	0.372793	0.0285529	0.0603203	0.126301	0.121486	0.204622	0.37244	0.00157847	0.984031	0.988763
		232284_at	Grade3/Grade1				-0.796033	0.00437742	0.0161403	-0.0767931	0.176373	0.385448	-0.00731741	0.000883614	0.0042605	0.216269	0.156485	0.311031	0.0912136	0.0356236	0.0787006
Q15019	SEPT2_HUMAN Septin-2 OS=Homo sapiens GN=SEPT2 PE=1 SV=1	NA	Grade3/Grade1	-0.205355	0.160783	0.300241
		1554747_a_at	Grade3/Grade1				0.276414	0.0830949	0.16351	0.0134483	0.920814	0.958197	0.0354868	0.0232745	0.0594802	-0.127454	0.289543	0.467649	0.265279	0.082852	0.153277
		1559038_at	Grade3/Grade1				-0.393776	0.00888726	0.0285012	-0.226345	0.000170026	0.00454391	-0.0167142	0.00528544	0.0181047	-0.498594	0.00044876	0.00571267	-0.0209075	0.751791	0.82591
		200015_s_at	Grade3/Grade1				-0.282286	0.00356792	0.0137128	-0.516655	0.141141	0.338584	-0.0628186	0.00229203	0.0092744	-0.278292	0.000320887	0.0046094	-0.150474	0.00226892	0.00857218
		200778_s_at	Grade3/Grade1				0.147286	0.252654	0.379532	0.184655	0.487875	0.68529	0.0379894	0.0958541	0.180528	-0.236336	0.0385246	0.120843	0.200348	0.0748015	0.140878
		232637_at	Grade3/Grade1				-0.195872	0.0306676	0.0747448	-0.00696552	0.915028	0.954778	-0.00450972	0.00845789	0.0263974	-0.218642	0.0270154	0.0941716	0.185359	0.0503696	0.103733
Q15020	SART3_HUMAN Squamous cell carcinoma antigen recognized by T-cells 3 OS=Homo sapiens GN=SART3 PE=1 SV=1	NA	Grade3/Grade1	0.0986522	0.576075	0.696371
		1554276_at	Grade3/Grade1				0.00196817	0.993552	0.996273	-0.00375862	0.924897	0.959983	9.35486e-06	0.991911	0.995487	-0.0472958	0.440544	0.62051	0.0305579	0.271474	0.383254
		200069_at	Grade3/Grade1				-0.255458	0.0256863	0.0650411	-0.0767931	0.709503	0.838497	-0.00509001	0.289031	0.415354	0.283919	0.0112506	0.0509006	0.0357974	0.628957	0.727777
		209127_s_at	Grade3/Grade1				0.365172	0.0109992	0.0339697	-0.21531	0.180318	0.391294	0.0174802	0.0167229	0.0457193	0.100523	0.430616	0.612059	0.273336	0.00480176	0.0158564
		209128_s_at	Grade3/Grade1				-0.258171	0.0124459	0.0375095	0.0328966	0.734763	0.855272	-0.011114	0.166835	0.276654	0.0881619	0.319982	0.50199	0.0105588	0.823948	0.879461
Q15029	U5S1_HUMAN 116 kDa U5 small nuclear ribonucleoprotein component OS=Homo sapiens GN=EFTUD2 PE=1 SV=1	NA	Grade3/Grade1	0.262318	0.0400567	0.123194
		222397_at	Grade3/Grade1				-0.133261	0.429639	0.560098	0.0855172	0.152998	0.355073	-0.000110936	0.927367	0.950386	0.0826562	0.332551	0.514574	0.0624545	0.0832008	0.15384
		222398_s_at	Grade3/Grade1				-0.116703	0.238443	0.363329	0.296034	0.0678619	0.214538	0.00273984	0.757024	0.831292	0.232795	0.0371433	0.117317	0.29997	2.20159e-06	2.62629e-05
Q15042	RB3GP_HUMAN Rab3 GTPase-activating protein catalytic subunit OS=Homo sapiens GN=RAB3GAP1 PE=1 SV=3	NA	Grade3/Grade1	0.212081	0.262274	0.415309
		212932_at	Grade3/Grade1				-0.120823	0.335137	0.468712	-0.0106552	0.893972	0.945061	-0.00190276	0.518887	0.638906	0.146711	0.202395	0.370376	0.011576	0.886378	0.923059
		213530_at	Grade3/Grade1				-0.178066	0.111962	0.20538	-0.0810345	0.235326	0.453232	-0.00794583	0.134037	0.232032	-0.0746451	0.544091	0.707031	-0.429628	1.87752e-06	2.29938e-05
		213531_s_at	Grade3/Grade1				-0.221934	0.0399994	0.0920239	-0.377241	0.0989084	0.272028	-0.0187169	0.0846569	0.163687	-0.119358	0.231264	0.402566	-0.322312	6.2634e-07	9.30736e-06
		239527_at	Grade3/Grade1				-0.00575233	0.957393	0.974617	-0.0286897	0.362244	0.580587	-0.000600416	0.60897	0.715306	-0.0814867	0.233493	0.405114	-0.00164688	0.9268	0.953063
Q15046	SYK_HUMAN Lysine--tRNA ligase OS=Homo sapiens GN=KARS PE=1 SV=3	NA	Grade3/Grade1	0.338781	0.0034975	0.025516
		200079_s_at	Grade3/Grade1				0.472849	1.93565e-05	0.000207887	0.986655	9.62417e-05	0.00324428	0.101342	6.58532e-07	1.31231e-05	0.663003	2.20708e-06	0.000229558	0.480832	5.68862e-09	1.96115e-07
		200840_at	Grade3/Grade1				0.350372	0.00219424	0.00923645	0.399241	0.0764531	0.231121	0.0958842	0.000103894	0.00075644	0.483841	8.92829e-05	0.00201838	0.324216	4.45955e-07	6.9567e-06
Q15056	IF4H_HUMAN Eukaryotic translation initiation factor 4H OS=Homo sapiens GN=EIF4H PE=1 SV=5	NA	Grade3/Grade1	0.149409	0.253418	0.407744
		206621_s_at	Grade3/Grade1				0.0659351	0.392979	0.525226	0.15069	0.542268	0.726944	0.0184945	0.242659	0.365952	0.165551	0.0354816	0.113525	0.00444808	0.932077	0.956634
Q15063	POSTN_HUMAN Periostin OS=Homo sapiens GN=POSTN PE=1 SV=2	NA	Grade3/Grade1	-0.729964	0.000381989	0.00508591
		1555777_at	Grade3/Grade1				0.136319	0.648728	0.750249	-0.210828	0.00430076	0.0393282	-0.0809275	0.0227861	0.0584269	-0.378305	0.00119138	0.0108372	-0.0165	0.51352	0.625017
		1555778_a_at	Grade3/Grade1				-0.360943	0.0987181	0.187149	-1.79962	2.8393e-06	0.000244712	-0.118137	0.0491742	0.107364	-1.14205	0.00331489	0.0214009	-0.036647	0.88343	0.921693
		210809_s_at	Grade3/Grade1				-0.481446	0.0080224	0.026203	-1.23859	0.00774637	0.0570023	-0.16753	0.00486727	0.0169067	-0.791706	0.00812537	0.0403811	-0.188076	0.127718	0.214246
		214981_at	Grade3/Grade1				-0.652188	0.02142	0.0565855	-0.360069	3.09524e-07	4.54079e-05	-0.010833	0.00262217	0.0102785	-1.21388	0.000570142	0.00664042	-0.842717	1.32353e-06	1.7186e-05
Q15075	EEA1_HUMAN Early endosome antigen 1 OS=Homo sapiens GN=EEA1 PE=1 SV=2	NA	Grade3/Grade1	-0.0773286	0.466958	0.605645
		204840_s_at	Grade3/Grade1				0.0836709	0.636354	0.740034	-0.0707931	0.0566988	0.193276	-0.000398014	0.903236	0.933845	-0.148919	0.271181	0.447748	0.053439	0.186221	0.286222
		204841_s_at	Grade3/Grade1				0.357534	0.000292185	0.00180198	-0.0218621	0.670066	0.816152	0.00533582	0.000149708	0.00101475	0.233223	0.0419536	0.1276	0.0703846	0.200593	0.302911
		225885_at	Grade3/Grade1				-0.280396	0.0210693	0.0559386	-0.599552	0.00778288	0.05721	-0.0175941	0.0111034	0.032773	-0.0870748	0.392261	0.573508	-0.248768	0.00994773	0.0285196
Q15084	PDIA6_HUMAN Protein disulfide-isomerase A6 OS=Homo sapiens GN=PDIA6 PE=1 SV=1	NA	Grade3/Grade1	0.714733	5.37372e-06	0.000274428
		207668_x_at	Grade3/Grade1				0.707485	2.34733e-08	1.08623e-06	1.46138	7.37796e-06	0.000545305	0.165137	1.95561e-08	7.44968e-07	0.449856	0.00203688	0.0154503	0.31431	0.00013878	0.00083063
		208638_at	Grade3/Grade1				0.579565	1.68344e-07	5.04864e-06	0.789034	0.0174126	0.0929257	0.107218	9.71147e-07	1.78562e-05	0.245078	0.0421842	0.127907	0.276549	0.000118405	0.000731541
		208639_x_at	Grade3/Grade1				0.735906	3.16484e-09	2.12315e-07	1.24607	1.70771e-05	0.000916289	0.170983	4.20982e-09	2.15012e-07	0.450225	0.00167846	0.013504	0.296752	0.000410184	0.00207652
		216640_s_at	Grade3/Grade1				0.80122	6.80097e-09	3.97396e-07	1.56352	3.74645e-07	5.27179e-05	0.167665	1.64344e-08	6.43838e-07	0.483446	0.00260959	0.0181566	0.365402	0.000939664	0.00404553
Q15102	PA1B3_HUMAN Platelet-activating factor acetylhydrolase IB subunit gamma OS=Homo sapiens GN=PAFAH1B3 PE=1 SV=1	NA	Grade3/Grade1	-0.240666	0.175347	0.317945
		203228_at	Grade3/Grade1				0.171233	0.226957	0.350239	0.0594138	0.799907	0.894334	0.0237416	0.0572025	0.121134	-0.127327	0.492349	0.665768	-0.0824366	0.493635	0.606597
Q15113	PCOC1_HUMAN Procollagen C-endopeptidase enhancer 1 OS=Homo sapiens GN=PCOLCE PE=1 SV=2	NA	Grade3/Grade1	-0.486611	0.00134472	0.0124704
		202465_at	Grade3/Grade1				-0.826748	1.29807e-05	0.000155116	-0.412655	0.0991933	0.272493	-0.0737305	1.7293e-05	0.000180114	-0.640415	0.00627442	0.0337195	-0.125178	0.326917	0.443631
Q15118	PDK1_HUMAN [Pyruvate dehydrogenase (acetyl-transferring)] kinase isozyme 1, mitochondrial OS=Homo sapiens GN=PDK1 PE=1 SV=1	NA	Grade3/Grade1	0.454548	0.000757768	0.00826012
		206686_at	Grade3/Grade1				0.891996	8.39844e-05	0.000654319	0.228966	0.00489484	0.0425598	0.0100546	8.28285e-05	0.000629661	0.403509	0.040484	0.124504	0.319183	0.000558764	0.00264244
		226452_at	Grade3/Grade1				0.516126	0.00403462	0.0151271	0.717379	0.0422046	0.160773	0.0326231	0.00424881	0.0151164	0.815653	0.00138686	0.0119232	0.520118	0.000939948	0.00404553
Q15121	PEA15_HUMAN Astrocytic phosphoprotein PEA-15 OS=Homo sapiens GN=PEA15 PE=1 SV=2	NA	Grade3/Grade1	-0.17724	0.158669	0.297872
		200787_s_at	Grade3/Grade1				-0.0376326	0.764832	0.842375	-0.0385172	0.610168	0.773081	-0.00385033	0.83383	0.886137	0.192793	0.203458	0.371024	-0.0123859	0.900771	0.934379
		200788_s_at	Grade3/Grade1				-0.268477	0.0120822	0.0366505	0.0177931	0.932523	0.96287	-0.0637405	0.00748814	0.023881	-0.124801	0.281995	0.45922	-0.166608	0.010888	0.0306168
Q15126	PMVK_HUMAN Phosphomevalonate kinase OS=Homo sapiens GN=PMVK PE=1 SV=3	NA	Grade3/Grade1	0.0145766	0.914584	0.944479
		203515_s_at	Grade3/Grade1				-0.221114	0.119774	0.216302	0.15269	0.192327	0.405201	-0.0204361	0.0526648	0.113052	-0.0566257	0.72267	0.832236	-0.231579	0.0186655	0.0475077
Q15149	PLEC_HUMAN Plectin OS=Homo sapiens GN=PLEC PE=1 SV=3	NA	Grade3/Grade1	0.0733475	0.595184	0.712539
		201373_at	Grade3/Grade1				-0.51314	0.00714548	0.0239795	0.0348276	0.572952	0.749053	-0.0442783	0.0428246	0.0963254	0.0979569	0.350637	0.532532	0.139169	0.0875112	0.160323
		216971_s_at	Grade3/Grade1				-0.572961	0.0407912	0.0933899	-0.0253793	0.57629	0.751629	-0.00497065	0.345884	0.475193	0.160805	0.217992	0.38796	0.350108	0.0149339	0.0395427
Q15165	PON2_HUMAN Serum paraoxonase/arylesterase 2 OS=Homo sapiens GN=PON2 PE=1 SV=3	NA	Grade3/Grade1	0.153373	0.382572	0.529016
		201876_at	Grade3/Grade1				-0.193992	0.189617	0.305898	-0.567345	0.12675	0.318491	-0.0261004	0.281445	0.407562	-0.438867	0.00425235	0.0255846	-0.345192	0.000212327	0.00118542
		210830_s_at	Grade3/Grade1				0.014496	0.926406	0.955701	-0.187448	0.349685	0.571261	0.0105749	0.600597	0.709216	-0.397769	0.0196549	0.0752475	-0.236212	0.0883334	0.16134
		242700_at	Grade3/Grade1				0.0187619	0.852266	0.90586	-0.0282759	0.567761	0.745233	0.000316475	0.810595	0.869728	-0.438486	5.4835e-05	0.00150035	-0.00440842	0.939391	0.960529
Q15172	2A5A_HUMAN Serine/threonine-protein phosphatase 2A 56 kDa regulatory subunit alpha isoform OS=Homo sapiens GN=PPP2R5A PE=1 SV=1	NA	Grade3/Grade1	0.0874755	0.51684	0.647657
		202186_x_at	Grade3/Grade1				0.187008	0.354374	0.488607	-0.0566897	0.158213	0.362419	0.00221767	0.127301	0.222947	0.101785	0.16966	0.328597	-0.0238524	0.681015	0.770402
		202187_s_at	Grade3/Grade1				-0.533179	0.000370143	0.00219067	-0.351931	0.181518	0.392464	-0.0638373	0.00061048	0.00314829	-0.123855	0.530369	0.696817	-0.438057	5.02208e-08	1.2045e-06
Q15181	IPYR_HUMAN Inorganic pyrophosphatase OS=Homo sapiens GN=PPA1 PE=1 SV=2	NA	Grade3/Grade1	0.393727	0.0730491	0.18275
		217848_s_at	Grade3/Grade1				0.516666	1.46395e-05	0.000168514	0.428345	0.257405	0.479288	0.135909	5.22993e-06	6.8167e-05	0.377656	0.00498858	0.0287623	0.225177	0.00905795	0.0265538
Q15185	TEBP_HUMAN Prostaglandin E synthase 3 OS=Homo sapiens GN=PTGES3 PE=1 SV=1	NA	Grade3/Grade1	0.295008	0.0545817	0.150726
		200627_at	Grade3/Grade1				0.261685	0.00420092	0.0156485	0.488724	0.178061	0.388154	0.0741137	0.00150426	0.00664437	0.106535	0.22179	0.392415	0.0880294	0.0793819	0.148129
Q15233	NONO_HUMAN Non-POU domain-containing octamer-binding protein OS=Homo sapiens GN=NONO PE=1 SV=4	NA	Grade3/Grade1	0.248764	0.117418	0.245594
		200057_s_at	Grade3/Grade1				0.0320889	0.721268	0.807853	0.508724	0.0405333	0.156774	0.0248331	0.242658	0.365952	0.058292	0.473277	0.650049	0.0831851	0.0577031	0.115122
		208698_s_at	Grade3/Grade1				0.230925	0.0710193	0.144453	0.270103	0.132213	0.326507	0.0406052	0.0347145	0.0818314	0.331919	0.0085397	0.041998	0.299246	0.00672841	0.0209069
		210470_x_at	Grade3/Grade1				0.165615	0.199159	0.31699	0.323655	0.0964357	0.268223	0.0406164	0.0737513	0.147366	0.273501	0.0211777	0.0788446	0.247976	0.00951277	0.0275377
Q15257	PTPA_HUMAN Serine/threonine-protein phosphatase 2A activator OS=Homo sapiens GN=PPP2R4 PE=1 SV=3	NA	Grade3/Grade1	-0.112824	0.469407	0.607263
		206452_x_at	Grade3/Grade1				-0.247546	0.0891248	0.172908	0.104793	0.214816	0.429943	-0.0373745	0.0788945	0.1552	-0.0466473	0.625308	0.767389	-0.0986715	0.180724	0.27977
		208874_x_at	Grade3/Grade1				-0.229426	0.0857507	0.167398	0.254862	0.00288232	0.0305747	-0.0297512	0.137906	0.237476	0.0101575	0.925709	0.960681	-0.057161	0.376148	0.493349
		216105_x_at	Grade3/Grade1				-0.142385	0.210412	0.329725	0.238724	0.00419507	0.0387735	-0.0155543	0.183501	0.297774	0.0906225	0.354123	0.535456	-0.0979772	0.15851	0.254109
Q15293	RCN1_HUMAN Reticulocalbin-1 OS=Homo sapiens GN=RCN1 PE=1 SV=1	NA	Grade3/Grade1	0.373336	0.0137499	0.0610263
		201063_at	Grade3/Grade1				0.125273	0.306993	0.438517	0.499724	0.0591197	0.197591	0.0253088	0.146286	0.248434	0.0491575	0.7812	0.868743	-0.173141	0.142898	0.234088
Q15363	TMED2_HUMAN Transmembrane emp24 domain-containing protein 2 OS=Homo sapiens GN=TMED2 PE=1 SV=1	NA	Grade3/Grade1	0.135333	0.438651	0.582784
		200087_s_at	Grade3/Grade1				0.139149	0.135011	0.237792	0.262	0.269233	0.492143	0.0524229	0.0505382	0.109338	0.204817	0.0475299	0.13857	-0.00256455	0.958854	0.971964
		204426_at	Grade3/Grade1				0.654462	0.000686126	0.00368031	0.0855172	0.162638	0.369	0.0843125	3.71635e-05	0.00033235	0.110128	0.60397	0.752235	0.389538	0.0331533	0.0744842
		204427_s_at	Grade3/Grade1				0.558266	0.00445319	0.0163846	0.0674138	0.343612	0.566831	0.09758	0.000159799	0.00106559	0.112037	0.548714	0.710279	0.324386	0.0596041	0.118163
Q15365	PCBP1_HUMAN Poly(rC)-binding protein 1 OS=Homo sapiens GN=PCBP1 PE=1 SV=2	NA	Grade3/Grade1	0.232637	0.155927	0.294773
		208620_at	Grade3/Grade1				0.0788918	0.410332	0.541377	0.458483	0.0128782	0.0778906	0.0268339	0.20157	0.318401	-0.00557211	0.949281	0.971918	0.0188713	0.774447	0.844239
Q15366	PCBP2_HUMAN Poly(rC)-binding protein 2 OS=Homo sapiens GN=PCBP2 PE=1 SV=1	NA	Grade3/Grade1	0.297062	0.0530456	0.148687
		204031_s_at	Grade3/Grade1				-0.46346	0.000116581	0.000849709	-0.0986552	0.722912	0.847215	-0.118681	4.90893e-05	0.000415301	-0.179633	0.0745695	0.192208	-0.0728746	0.187996	0.28818
		213263_s_at	Grade3/Grade1				-0.390136	0.0111062	0.0342167	0.092069	0.298476	0.524196	-0.0183496	0.009133	0.0279627	-0.0524364	0.780272	0.868415	-0.234669	0.0334657	0.0749428
		213264_at	Grade3/Grade1				-0.493467	0.00130135	0.00610393	-0.377241	0.0397672	0.15507	-0.0221171	0.00130262	0.00588837	-0.0725335	0.684302	0.806816	-0.210693	0.0187904	0.0477294
		213517_at	Grade3/Grade1				-0.682061	1.31727e-05	0.000156596	-0.833966	5.63326e-08	1.38719e-05	-0.0732233	1.38112e-06	2.30909e-05	-0.405311	0.0277339	0.0959298	0.000195283	0.998522	0.998956
		229467_at	Grade3/Grade1				-0.538907	0.000907655	0.00457812	-0.0456207	0.347069	0.569365	-0.0131941	0.000932775	0.00444475	-0.137869	0.342102	0.52371	0.160244	0.05397	0.108998
		230921_s_at	Grade3/Grade1				0.33878	0.166405	0.278317	-0.276448	0.00255093	0.0280521	-0.0236182	0.330391	0.460264	-0.116127	0.265362	0.440884	-0.199021	0.0303599	0.0693611
Q15369	ELOC_HUMAN Transcription elongation factor B polypeptide 1 OS=Homo sapiens GN=TCEB1 PE=1 SV=1	NA	Grade3/Grade1	0.366165	0.00495613	0.0320772
		202823_at	Grade3/Grade1				0.497053	0.000155038	0.00108197	0.501138	0.0969688	0.269005	0.04732	6.89116e-05	0.000544267	0.457302	0.00884351	0.0430318	0.271733	0.0625232	0.122645
		202824_s_at	Grade3/Grade1				0.647878	4.83785e-07	1.16226e-05	0.754655	0.0225651	0.11011	0.128194	8.52819e-08	2.50221e-06	0.656651	1.97703e-05	0.000819032	0.497214	5.46397e-09	1.90273e-07
Q15370	ELOB_HUMAN Transcription elongation factor B polypeptide 2 OS=Homo sapiens GN=TCEB2 PE=1 SV=1	NA	Grade3/Grade1	0.296507	0.011657	0.0556478
		200085_s_at	Grade3/Grade1				-0.00389814	0.970243	0.982931	-0.200172	0.61614	0.777646	-0.00855721	0.674806	0.769862	-0.257709	0.0383545	0.120371	-0.132479	0.0512815	0.105171
		213877_x_at	Grade3/Grade1				0.129794	0.110883	0.203916	0.187103	0.0642626	0.207439	0.0023444	0.114474	0.206641	0.0308625	0.773121	0.86418	0.146066	0.00192612	0.0075159
Q15382	RHEB_HUMAN GTP-binding protein Rheb OS=Homo sapiens GN=RHEB PE=1 SV=1	NA	Grade3/Grade1	0.265363	0.0416989	0.127317
		1555780_a_at	Grade3/Grade1				0.683857	2.83743e-06	4.61417e-05	0.358828	0.00288794	0.0305873	0.10555	4.01496e-07	8.84446e-06	0.46999	0.00397996	0.0243711	0.365644	0.000679281	0.00311827
		201451_x_at	Grade3/Grade1				0.681853	0.000678946	0.0036459	0.138655	0.502472	0.697794	0.00343809	0.00698613	0.022668	0.217007	0.00157465	0.0129697	0.106025	0.105787	0.18631
		201452_at	Grade3/Grade1				0.568565	0.00561512	0.0197936	0.015	0.835128	0.9156	0.00559175	0.00630874	0.0208468	0.116415	0.420876	0.602187	0.126112	0.129594	0.216723
		201453_x_at	Grade3/Grade1				0.450301	0.000145157	0.00102128	0.584276	0.0692619	0.216876	0.125655	5.27458e-06	6.86193e-05	0.359678	0.00943955	0.0450732	0.271611	3.99716e-06	4.27293e-05
		213404_s_at	Grade3/Grade1				0.524883	2.51022e-05	0.000254471	0.656345	0.057287	0.1941	0.106474	2.05732e-06	3.10924e-05	0.389054	0.0137134	0.0584515	0.30391	2.52774e-05	0.000199186
		213409_s_at	Grade3/Grade1				0.750356	7.9249e-07	1.74375e-05	0.277138	0.00221835	0.0254166	0.0100871	3.11322e-05	0.000289685	0.493893	0.00277985	0.0188864	-0.109624	0.287216	0.400557
		227633_at	Grade3/Grade1				0.326755	0.0165067	0.0466642	0.463483	0.00556267	0.046322	0.015801	0.0010551	0.00492881	0.477225	0.00301337	0.0199015	0.0907992	0.227424	0.334276
		241795_at	Grade3/Grade1				-0.0644977	0.645699	0.747874	0.0598276	0.419767	0.63208	-0.000615886	0.68332	0.776321	-0.166242	0.0778957	0.197532	0.207359	0.012892	0.0352179
		243008_at	Grade3/Grade1				-0.198382	0.0888065	0.172339	-0.0835172	0.0986103	0.271728	-0.0017684	0.240954	0.364098	-0.45019	0.00124246	0.0110254	0.021149	0.72882	0.809165
Q15386	UBE3C_HUMAN Ubiquitin-protein ligase E3C OS=Homo sapiens GN=UBE3C PE=1 SV=3	NA	Grade3/Grade1	0.0926737	0.646321	0.752921
		1554793_at	Grade3/Grade1				0.351284	0.0273636	0.0683843	-0.000103448	0.997498	0.999527	0.00100332	0.0776865	0.153349	0.110239	0.0744615	0.192001	-0.00558087	0.699054	0.785908
		1554794_a_at	Grade3/Grade1				0.792033	8.06484e-05	0.000637696	0.037	0.694692	0.829384	0.0134421	4.8683e-05	0.00041237	0.38548	0.00208681	0.0156442	0.174882	0.0302826	0.0693157
		1555405_at	Grade3/Grade1				0.367871	0.0323456	0.0780894	0.00848276	0.803106	0.896892	0.0033278	0.016922	0.0461127	0.0311819	0.520471	0.689743	0.0422462	0.127513	0.214022
		201817_at	Grade3/Grade1				0.0949713	0.29543	0.425436	0.147897	0.423478	0.633937	0.0145045	0.0249478	0.0628711	0.216919	0.10313	0.23766	0.037472	0.639103	0.736031
		243519_at	Grade3/Grade1				-0.0821355	0.611186	0.71938	0.0164828	0.760661	0.870354	0.000221751	0.864047	0.907142	-0.0185742	0.844975	0.911325	0.0818865	0.198317	0.30022
Q15388	TOM20_HUMAN Mitochondrial import receptor subunit TOM20 homolog OS=Homo sapiens GN=TOMM20 PE=1 SV=1	NA	Grade3/Grade1	0.533527	0.000504366	0.00616483
		200662_s_at	Grade3/Grade1				-0.0666556	0.605999	0.716209	0.124586	0.754376	0.866182	-0.0173324	0.535192	0.653817	-0.0663229	0.593926	0.744026	-0.0984481	0.204135	0.307317
		212773_s_at	Grade3/Grade1				0.132887	0.26175	0.389631	-0.287793	0.377756	0.594392	0.0241459	0.233382	0.355061	0.168244	0.181796	0.344953	0.0591765	0.524636	0.635071
Q15393	SF3B3_HUMAN Splicing factor 3B subunit 3 OS=Homo sapiens GN=SF3B3 PE=1 SV=4	NA	Grade3/Grade1	0.215709	0.0737235	0.183297
		200687_s_at	Grade3/Grade1				0.373464	0.0235153	0.0610229	1.04555	2.24876e-05	0.00109191	0.0417643	0.000153858	0.00103564	0.752323	1.17822e-06	0.000156227	0.612258	2.52156e-12	3.47724e-10
		200688_at	Grade3/Grade1				0.398012	0.00016969	0.00117052	0.196483	0.0608672	0.201024	0.00463728	0.00155017	0.00675627	0.454026	0.00566117	0.031252	0.181425	0.000310082	0.00163083
Q15404	RSU1_HUMAN Ras suppressor protein 1 OS=Homo sapiens GN=RSU1 PE=1 SV=3	NA	Grade3/Grade1	-0.0961221	0.547942	0.674613
		1560937_at	Grade3/Grade1				-0.138932	0.536362	0.657656	-0.00896552	0.805583	0.898794	-0.000114989	0.899503	0.931466	0.0594369	0.354557	0.535877	0.0384286	0.0793517	0.148113
		1569543_at	Grade3/Grade1				-0.187634	0.285484	0.415539	0.0576207	0.174185	0.383096	-0.00142375	0.128418	0.224618	-0.0134736	0.814147	0.889486	0.0227336	0.315045	0.430572
		201980_s_at	Grade3/Grade1				0.527088	0.000236236	0.00151099	1.14648	0.000584217	0.0104087	0.0848173	3.48042e-05	0.000315868	0.284682	0.152407	0.305262	0.485046	1.78576e-05	0.000150892
		215618_at	Grade3/Grade1				-0.0986419	0.516261	0.639874	0.132172	0.372987	0.590528	-0.00149911	0.319414	0.448599	0.163045	0.19106	0.356344	0.046075	0.307947	0.422462
		230490_x_at	Grade3/Grade1				0.265841	0.00627477	0.0215568	0.452552	0.0749902	0.228483	0.00756889	0.118803	0.211666	0.0579543	0.661936	0.792031	-0.0861296	0.336446	0.453521
Q15417	CNN3_HUMAN Calponin-3 OS=Homo sapiens GN=CNN3 PE=1 SV=1	NA	Grade3/Grade1	-0.260826	0.19443	0.342083
		201445_at	Grade3/Grade1				-0.79047	0.00053294	0.00300459	-0.064069	0.82697	0.911161	-0.0957083	0.000577604	0.00300345	-0.24088	0.220465	0.391095	-0.306274	0.0922327	0.166958
		228297_at	Grade3/Grade1				0.0264697	0.871583	0.918894	-0.730103	0.014978	0.0847892	0.0140135	0.549102	0.666091	-0.541562	0.0070338	0.0366299	-0.299646	0.0133972	0.0363534
Q15424	SAFB1_HUMAN Scaffold attachment factor B1 OS=Homo sapiens GN=SAFB PE=1 SV=4	NA	Grade3/Grade1	0.163154	0.274927	0.42741
		201747_s_at	Grade3/Grade1				-0.382664	0.024401	0.0626144	0.0243793	0.60192	0.767142	-0.00747526	0.0716026	0.144146	0.322014	0.00365799	0.0230684	0.0597642	0.487287	0.601153
		201748_s_at	Grade3/Grade1				-0.510789	1.06205e-05	0.000134611	0.0198276	0.819344	0.907093	-0.0370001	7.97465e-05	0.000610947	-0.0282951	0.709267	0.823438	0.0621051	0.270084	0.381682
		213635_s_at	Grade3/Grade1				-0.160696	0.169707	0.282572	-0.00758621	0.833978	0.91495	-0.00130487	0.139172	0.238823	-0.0232385	0.736358	0.842258	-0.0142441	0.745694	0.821467
Q15427	SF3B4_HUMAN Splicing factor 3B subunit 4 OS=Homo sapiens GN=SF3B4 PE=1 SV=1	NA	Grade3/Grade1	0.197236	0.338913	0.489906
		209044_x_at	Grade3/Grade1				-0.0249049	0.846753	0.902235	0.501172	0.0396893	0.15507	0.000310137	0.982997	0.989827	0.213731	0.101521	0.235449	0.100914	0.350614	0.466912
Q15428	SF3A2_HUMAN Splicing factor 3A subunit 2 OS=Homo sapiens GN=SF3A2 PE=1 SV=2	NA	Grade3/Grade1	0.321713	0.0303705	0.103398
		209381_x_at	Grade3/Grade1				-0.129885	0.417523	0.548556	0.406655	0.00990945	0.0665294	-0.000731235	0.868526	0.910658	0.105454	0.276314	0.452604	-0.0836906	0.374289	0.491847
		37462_i_at	Grade3/Grade1				-0.171612	0.13406	0.236587	0.463103	0.163885	0.370852	-0.00557052	0.394263	0.522778	0.156447	0.146686	0.297208	-0.190482	0.103368	0.182889
Q15435	PP1R7_HUMAN Protein phosphatase 1 regulatory subunit 7 OS=Homo sapiens GN=PPP1R7 PE=1 SV=1	NA	Grade3/Grade1	0.0247308	0.836327	0.889536
		201213_at	Grade3/Grade1				0.0264349	0.724987	0.81115	-0.0672069	0.337381	0.561352	0.000743186	0.693424	0.783027	-0.26618	0.00842999	0.0415771	-0.195964	0.000780354	0.00348481
		201214_s_at	Grade3/Grade1				-0.169507	0.0702983	0.143362	-0.11531	0.493258	0.689302	-0.00514057	0.403003	0.53181	-0.143633	0.159914	0.31594	-0.192237	0.00520125	0.0169084
		213465_s_at	Grade3/Grade1				0.0884595	0.358801	0.493289	0.267379	0.315352	0.539541	0.0145842	0.0715575	0.144097	0.0765113	0.473919	0.650801	-0.0194599	0.781683	0.849843
Q15436	SC23A_HUMAN Protein transport protein Sec23A OS=Homo sapiens GN=SEC23A PE=1 SV=2	NA	Grade3/Grade1	0.00045884	0.996846	0.997986
		204344_s_at	Grade3/Grade1				0.292614	0.0407401	0.0933233	0.0662414	0.243506	0.462909	0.00701326	0.0395156	0.0902784	-0.256821	0.0764959	0.195131	0.197885	0.0255675	0.0605593
		212887_at	Grade3/Grade1				-0.116869	0.319799	0.452218	-0.26369	0.458816	0.660446	-0.01524	0.176463	0.288604	-0.224302	0.157932	0.313094	-0.11469	0.250133	0.359523
Q15437	SC23B_HUMAN Protein transport protein Sec23B OS=Homo sapiens GN=SEC23B PE=1 SV=2	NA	Grade3/Grade1	0.337881	0.117659	0.245594
		201582_at	Grade3/Grade1				-0.13843	0.28109	0.410357	-0.107448	0.749206	0.863805	-0.00169205	0.764566	0.836244	0.339307	0.0534979	0.151495	-0.147741	0.240371	0.34899
		201583_s_at	Grade3/Grade1				0.128742	0.203771	0.322247	0.503103	0.0125551	0.076734	0.0165425	0.0671205	0.137287	0.325094	0.0200891	0.0761907	0.162534	0.109472	0.19114
		210293_s_at	Grade3/Grade1				0.00264016	0.977466	0.986335	0.0295862	0.914395	0.954688	0.00849458	0.416764	0.54455	0.303598	0.0134119	0.0576527	-0.0539193	0.599849	0.702558
Q15459	SF3A1_HUMAN Splicing factor 3A subunit 1 OS=Homo sapiens GN=SF3A1 PE=1 SV=1	NA	Grade3/Grade1	0.193851	0.141599	0.277978
		201356_at	Grade3/Grade1				-0.199976	0.0795974	0.157935	-0.0241379	0.92465	0.959983	-0.00491266	0.526652	0.646362	0.214459	0.00540537	0.0303008	0.0280185	0.556867	0.665673
		201357_s_at	Grade3/Grade1				0.120271	0.284004	0.413961	0.0705517	0.128443	0.321458	0.00786261	0.197887	0.313735	-0.0286488	0.762733	0.859003	0.0556871	0.38683	0.503265
		216457_s_at	Grade3/Grade1				-0.1375	0.22951	0.353185	0.271621	0.419273	0.631612	0.000478471	0.947937	0.965297	0.127138	0.21579	0.384661	-0.0800502	0.169285	0.266876
		227516_at	Grade3/Grade1				-0.3551	0.00374004	0.0142473	-0.0837241	0.402312	0.616843	-0.00994644	0.0383957	0.0883935	0.0566803	0.590398	0.741492	-0.116812	0.0713389	0.135722
Q15477	SKIV2_HUMAN Helicase SKI2W OS=Homo sapiens GN=SKIV2L PE=1 SV=3	NA	Grade3/Grade1	-0.159754	0.389397	0.535474
		203727_at	Grade3/Grade1				-0.329811	0.0118533	0.0360832	0.00365517	0.972891	0.985721	-0.00871958	0.0815672	0.159195	0.0371321	0.652479	0.785624	0.120901	0.0033937	0.0119448
Q15555	MARE2_HUMAN Microtubule-associated protein RP/EB family member 2 OS=Homo sapiens GN=MAPRE2 PE=1 SV=1	NA	Grade3/Grade1	0.0979902	0.478584	0.613957
		202501_at	Grade3/Grade1				0.180077	0.182663	0.298521	0.659414	0.001427	0.018777	0.0211147	0.0102689	0.0308128	0.443839	0.0210925	0.0786548	0.290328	0.00103685	0.00438616
		211556_at	Grade3/Grade1				0.329332	0.0439788	0.0991609	0.0210345	0.598618	0.765348	0.00347981	0.113758	0.205924	0.088086	0.049848	0.143388	-0.0297249	0.10733	0.18845
		213489_at	Grade3/Grade1				-0.00847598	0.932193	0.959897	0.0769655	0.310789	0.53599	0.003648	0.38568	0.515019	0.0586561	0.634543	0.774092	-0.0756724	0.245898	0.354922
Q15582	BGH3_HUMAN Transforming growth factor-beta-induced protein ig-h3 OS=Homo sapiens GN=TGFBI PE=1 SV=1	NA	Grade3/Grade1	0.0571934	0.69032	0.783414
		201506_at	Grade3/Grade1				-0.124171	0.504423	0.629388	0.409103	0.211143	0.425324	-0.0108669	0.757666	0.831501	0.0268077	0.917133	0.956532	0.275364	0.0354218	0.0783805
Q15599	NHRF2_HUMAN Na(+)/H(+) exchange regulatory cofactor NHE-RF2 OS=Homo sapiens GN=SLC9A3R2 PE=1 SV=2	NA	Grade3/Grade1	-0.118821	0.459732	0.600308
		209830_s_at	Grade3/Grade1				0.409764	0.0115542	0.0353443	0.0463448	0.210062	0.424371	0.00279084	0.185829	0.30049	0.0355619	0.689951	0.809876	-0.0481448	0.399911	0.516558
Q15631	TSN_HUMAN Translin OS=Homo sapiens GN=TSN PE=1 SV=1	NA	Grade3/Grade1	0.0104164	0.940158	0.962034
		201504_s_at	Grade3/Grade1				0.611399	0.000653056	0.00355671	0.158414	0.0535637	0.186717	0.0286488	0.00079979	0.00393897	0.174802	0.169753	0.328684	0.184691	0.0714929	0.135909
		201513_at	Grade3/Grade1				-0.273059	0.0165912	0.0468262	-0.0254828	0.880285	0.940472	-0.00778599	0.0220631	0.0570184	-0.211199	0.105013	0.240553	-0.365824	0.00315115	0.0112343
		201515_s_at	Grade3/Grade1				0.0643982	0.496063	0.622271	0.299345	0.255129	0.476466	0.0166945	0.231341	0.352898	-0.0420338	0.696861	0.815211	-0.0843675	0.247643	0.357142
Q15637	SF01_HUMAN Splicing factor 1 OS=Homo sapiens GN=SF1 PE=1 SV=4	NA	Grade3/Grade1	0.275275	0.0936203	0.21245
		1555749_at	Grade3/Grade1				-0.178236	0.311856	0.443533	-0.0385172	0.314329	0.538326	-0.00282413	0.0447301	0.0994884	0.00362394	0.943433	0.968968	0.0155998	0.626555	0.725701
		208313_s_at	Grade3/Grade1				-0.48728	0.000124841	0.000897578	0.126172	0.316314	0.540785	-0.0686851	0.000255425	0.00155032	-0.00590665	0.931128	0.962819	-0.0800649	0.221316	0.326761
		210172_at	Grade3/Grade1				-0.454294	0.00702735	0.0236751	-0.321172	9.71477e-05	0.00324428	-0.0174324	0.000612672	0.00315723	-0.847318	0.000396941	0.00526329	0.00960199	0.943293	0.962407
Q15642	CIP4_HUMAN Cdc42-interacting protein 4 OS=Homo sapiens GN=TRIP10 PE=1 SV=3	NA	Grade3/Grade1	0.0827642	0.663594	0.765907
		202734_at	Grade3/Grade1				-0.554846	6.14322e-05	0.000513376	0.00544828	0.915789	0.955031	-0.0366475	4.80039e-05	0.000407619	-0.0702394	0.527712	0.694745	-0.0547712	0.471561	0.586475
Q15651	HMGN3_HUMAN High mobility group nucleosome-binding domain-containing protein 3 OS=Homo sapiens GN=HMGN3 PE=1 SV=2	NA	Grade3/Grade1	-0.0522466	0.781793	0.850153
		209377_s_at	Grade3/Grade1				0.0805903	0.499301	0.624919	0.294345	0.253823	0.474652	0.0252927	0.242089	0.365492	0.390751	0.0202544	0.0766066	0.0495463	0.500139	0.613277
Q15653	IKBB_HUMAN NF-kappa-B inhibitor beta OS=Homo sapiens GN=NFKBIB PE=1 SV=2	NA	Grade3/Grade1	0.231539	0.312627	0.463778
		214062_x_at	Grade3/Grade1				0.271903	0.0118953	0.0361952	0.113793	0.0718357	0.221912	0.0235338	0.00121652	0.00556596	0.337891	0.000686995	0.00759308	0.104344	0.0482302	0.100165
		214448_x_at	Grade3/Grade1				0.231912	0.0186952	0.0510754	0.0864828	0.191833	0.404415	0.0130804	0.00265365	0.0103783	0.269512	0.00884296	0.0430318	0.0815512	0.0775764	0.14539
		228388_at	Grade3/Grade1				0.235174	0.161988	0.273149	-0.0235517	0.61929	0.779624	0.00161961	0.15126	0.255247	0.160618	0.251346	0.42497	0.0162914	0.74657	0.821907
Q15654	TRIP6_HUMAN Thyroid receptor-interacting protein 6 OS=Homo sapiens GN=TRIP6 PE=1 SV=3	NA	Grade3/Grade1	-0.0278413	0.900799	0.935165
		209129_at	Grade3/Grade1				-0.0571585	0.720191	0.807039	0.665621	0.0106484	0.0697251	0.0148863	0.381042	0.510947	-0.0264738	0.904408	0.949869	-0.0452562	0.72498	0.806638
		214262_at	Grade3/Grade1				-0.0707363	0.563888	0.679484	0.0792414	0.132903	0.32739	-0.000597768	0.728814	0.811428	-0.110647	0.126684	0.269772	-0.0647846	0.0401246	0.0865372
Q15672	TWST1_HUMAN Twist-related protein 1 OS=Homo sapiens GN=TWIST1 PE=1 SV=1	NA	Grade3/Grade1	-0.432215	0.0912222	0.209871
		213943_at	Grade3/Grade1				-0.260023	0.247659	0.373902	-0.258966	0.453218	0.656637	-0.00210428	0.829315	0.883655	-0.393986	0.141531	0.290028	0.046827	0.790414	0.855961
Q15691	MARE1_HUMAN Microtubule-associated protein RP/EB family member 1 OS=Homo sapiens GN=MAPRE1 PE=1 SV=3	NA	Grade3/Grade1	0.323962	0.00815669	0.044006
		200712_s_at	Grade3/Grade1				0.510143	0.000121439	0.000876775	0.29031	0.137987	0.334536	0.045321	1.25383e-05	0.000137662	0.179897	0.113166	0.25219	0.483146	3.80659e-05	0.000283133
		200713_s_at	Grade3/Grade1				0.291707	0.00101534	0.00502142	0.617517	0.000510778	0.00954626	0.0718951	4.8211e-05	0.000408874	0.368882	5.61273e-05	0.00150543	0.343068	2.73003e-09	1.13291e-07
Q15717	ELAV1_HUMAN ELAV-like protein 1 OS=Homo sapiens GN=ELAVL1 PE=1 SV=2	NA	Grade3/Grade1	0.231849	0.0978411	0.218283
		201726_at	Grade3/Grade1				0.0618304	0.369928	0.50458	0.287552	0.022829	0.110803	0.0258015	0.00821635	0.0257859	-0.00609833	0.933457	0.963252	0.0548158	0.391006	0.506954
		201727_s_at	Grade3/Grade1				0.42497	0.00329056	0.0128177	0.850483	0.000463473	0.00897402	0.0398581	7.71251e-05	0.00059483	0.207432	0.180238	0.343014	0.372613	1.70138e-05	0.000145365
		227746_at	Grade3/Grade1				-0.161432	0.337031	0.470696	0.00606897	0.934389	0.963886	0.000747066	0.796402	0.858535	0.189509	0.301034	0.480678	0.214795	0.0151444	0.0400078
		244660_at	Grade3/Grade1				0.155113	0.259888	0.387527	0.0354483	0.843271	0.919219	0.000677444	0.450508	0.577155	0.257101	0.102938	0.23761	0.0608252	0.471509	0.586475
Q15738	NSDHL_HUMAN Sterol-4-alpha-carboxylate 3-dehydrogenase, decarboxylating OS=Homo sapiens GN=NSDHL PE=1 SV=2	NA	Grade3/Grade1	0.357605	0.0645984	0.16905
		209279_s_at	Grade3/Grade1				0.389383	0.00072395	0.00381623	0.312552	0.00124868	0.0174114	0.0113675	0.00188018	0.00783312	0.451301	0.00620095	0.0334289	0.186855	0.0336798	0.0753723
		215093_at	Grade3/Grade1				0.307643	0.0150857	0.0435759	0.320207	0.270897	0.494267	0.0119809	0.00440206	0.0155413	0.324832	0.0283273	0.0971619	0.0953662	0.348923	0.465524
Q15746	MYLK_HUMAN Myosin light chain kinase, smooth muscle OS=Homo sapiens GN=MYLK PE=1 SV=4	NA	Grade3/Grade1	-0.265291	0.0710387	0.179062
		1563466_at	Grade3/Grade1				-0.148867	0.350081	0.483924	0.108966	0.0392256	0.154178	-0.00135258	0.12431	0.218875	0.123678	0.407587	0.588933	0.0316047	0.502382	0.615372
		1568770_at	Grade3/Grade1				-0.0743656	0.659202	0.757533	0.0608966	0.181266	0.392411	0.0116556	6.90067e-05	0.000544395	-0.0619334	0.407598	0.588933	0.0928283	0.042859	0.0913274
		1569956_at	Grade3/Grade1				-0.399068	0.0207318	0.0552452	0.0294828	0.535364	0.720931	-0.00268483	0.0201209	0.0530529	-0.0800761	0.312165	0.493717	-0.0561861	0.00641028	0.0200539
		202555_s_at	Grade3/Grade1				-0.733222	0.00531478	0.0189284	-0.70031	0.142375	0.340268	-0.056675	0.0575644	0.121825	-0.311402	0.276354	0.452604	-0.392348	0.00661358	0.0206151
		224823_at	Grade3/Grade1				-0.686032	0.00113527	0.00545103	-0.292759	0.598301	0.765348	-0.103411	0.00118668	0.00545478	-0.287129	0.285697	0.462956	-0.527719	8.55182e-05	0.000562361
Q15758	AAAT_HUMAN Neutral amino acid transporter B(0) OS=Homo sapiens GN=SLC1A5 PE=1 SV=2	NA	Grade3/Grade1	0.547533	0.000647119	0.00735506
		208916_at	Grade3/Grade1				0.367895	0.0351655	0.0832931	-0.000827586	0.988692	0.994706	0.0291609	0.0145532	0.0407408	0.410224	0.00941618	0.0449927	0.17156	0.0153207	0.0403808
Q15785	TOM34_HUMAN Mitochondrial import receptor subunit TOM34 OS=Homo sapiens GN=TOMM34 PE=1 SV=2	NA	Grade3/Grade1	0.364951	0.0538186	0.150064
		201870_at	Grade3/Grade1				0.144209	0.0938792	0.18021	0.35869	8.59189e-05	0.00298138	0.0187948	0.00498846	0.0172236	0.303873	0.00872453	0.0426031	0.103953	0.0860351	0.158021
Q15813	TBCE_HUMAN Tubulin-specific chaperone E OS=Homo sapiens GN=TBCE PE=1 SV=1	NA	Grade3/Grade1	0.270577	0.100803	0.221577
		203714_s_at	Grade3/Grade1				0.139298	0.173666	0.287134	0.256241	0.347872	0.570042	0.0118224	0.0725314	0.145337	0.228339	0.0917349	0.219546	0.1052	0.189905	0.290589
		203715_at	Grade3/Grade1				0.274716	0.00789238	0.0258641	0.180172	0.0533303	0.186183	0.0105188	0.000620162	0.00317919	0.263949	0.085742	0.210285	0.0676729	0.601376	0.703629
Q15819	UB2V2_HUMAN Ubiquitin-conjugating enzyme E2 variant 2 OS=Homo sapiens GN=UBE2V2 PE=1 SV=4	NA	Grade3/Grade1	0.286113	0.0511975	0.145323
		209096_at	Grade3/Grade1				0.634137	3.30225e-07	8.46433e-06	0.847931	0.0126458	0.0771619	0.0852565	9.93969e-07	1.82272e-05	0.472163	0.00601075	0.0327881	0.455475	6.39806e-06	6.33831e-05
Q15833	STXB2_HUMAN Syntaxin-binding protein 2 OS=Homo sapiens GN=STXBP2 PE=1 SV=2	NA	Grade3/Grade1	0.192436	0.20701	0.357781
		1570420_at	Grade3/Grade1				0.0813521	0.740918	0.822778	0.113379	0.221669	0.437407	0.0113562	0.405298	0.534084	0.0679943	0.231811	0.403315	0.0211883	0.587869	0.692882
		209367_at	Grade3/Grade1				-0.424353	0.0026561	0.0107728	0.0447241	0.447556	0.652445	-0.0192474	0.0109622	0.0324814	-0.0530197	0.556008	0.715906	-0.173691	0.0392778	0.0850834
Q15836	VAMP3_HUMAN Vesicle-associated membrane protein 3 OS=Homo sapiens GN=VAMP3 PE=1 SV=3	NA	Grade3/Grade1	0.0473283	0.6784	0.774859
		201336_at	Grade3/Grade1				-0.376814	0.000126257	0.000905422	-0.231655	0.362858	0.580774	-0.0595293	3.74214e-05	0.00033293	-0.224513	0.0256728	0.0908697	-0.203725	0.000196202	0.00111343
		201337_s_at	Grade3/Grade1				0.244429	0.18856	0.304881	-0.0538621	0.443503	0.65019	0.0211224	0.0289696	0.0706062	-0.303961	0.0905795	0.21746	0.161496	0.321063	0.437375
		211749_s_at	Grade3/Grade1				0.0648644	0.625831	0.731374	0.0750345	0.508712	0.703765	0.0180778	0.164338	0.272974	-0.17394	0.170594	0.329942	0.0374858	0.739411	0.816726
Q15843	NEDD8_HUMAN NEDD8 OS=Homo sapiens GN=NEDD8 PE=1 SV=1	NA	Grade3/Grade1	0.177898	0.39916	0.545061
		201840_at	Grade3/Grade1				-0.0970152	0.292783	0.422861	0.0835862	0.626729	0.785213	-0.014473	0.382993	0.512415	0.0408792	0.664223	0.792905	-0.0497941	0.451914	0.568811
Q15847	ADIRF_HUMAN Adipogenesis regulatory factor OS=Homo sapiens GN=ADIRF PE=1 SV=1	NA	Grade3/Grade1	-0.504145	0.0102137	0.0510148
		203571_s_at	Grade3/Grade1				-1.30423	1.55969e-05	0.000176007	-0.331483	0.0286414	0.125785	-0.186272	1.42844e-07	3.81747e-06	-1.43318	0.0053703	0.0302518	-1.40713	2.86294e-08	7.74117e-07
Q15907	RB11B_HUMAN Ras-related protein Rab-11B OS=Homo sapiens GN=RAB11B PE=1 SV=4	NA	Grade3/Grade1	0.102924	0.493748	0.62758
		217793_at	Grade3/Grade1				-0.429181	0.00339812	0.0131482	0.132793	0.0510961	0.181135	-0.00671559	0.0911479	0.173274	0.0322866	0.676174	0.802033	-0.0577516	0.344008	0.461286
		34478_at	Grade3/Grade1				0.313196	0.142069	0.246618	0.0740345	0.140627	0.337965	0.0188679	0.0263394	0.0655158	-0.0816924	0.20915	0.377609	0.0330436	0.649843	0.745412
Q15942	ZYX_HUMAN Zyxin OS=Homo sapiens GN=ZYX PE=1 SV=1	NA	Grade3/Grade1	0.220627	0.129094	0.260564
		200808_s_at	Grade3/Grade1				-0.174191	0.237179	0.361643	0.0915517	0.157103	0.360836	-0.00592544	0.63654	0.738631	0.109324	0.40034	0.58186	0.00590619	0.95791	0.971579
		215706_x_at	Grade3/Grade1				-0.351392	0.0098343	0.0308777	0.268241	0.0254722	0.118501	-0.0314916	0.0208871	0.0547591	0.11845	0.31762	0.499656	0.0476448	0.613149	0.713846
Q16181	SEPT7_HUMAN Septin-7 OS=Homo sapiens GN=SEPT7 PE=1 SV=2	NA	Grade3/Grade1	-0.0931428	0.51592	0.646768
		1565823_at	Grade3/Grade1				0.183543	0.183297	0.299217	-0.0453448	0.433147	0.641577	0.00191046	0.51483	0.636042	0.230052	0.0504399	0.144608	-0.0633958	0.54498	0.654185
		213151_s_at	Grade3/Grade1				-0.132042	0.112662	0.206486	0.0278621	0.899932	0.949134	-0.0310886	0.0967906	0.181894	-0.0627283	0.422952	0.604155	-0.062982	0.210244	0.314728
		244508_at	Grade3/Grade1				0.0857755	0.658039	0.756521	0.0145517	0.790213	0.887657	0.000266322	0.829196	0.883655	0.0194435	0.858185	0.919675	0.0633017	0.416544	0.533742
Q16186	ADRM1_HUMAN Proteasomal ubiquitin receptor ADRM1 OS=Homo sapiens GN=ADRM1 PE=1 SV=2	NA	Grade3/Grade1	0.539205	0.0020987	0.0173097
		201281_at	Grade3/Grade1				0.618774	5.58422e-08	2.11556e-06	0.669276	6.60056e-05	0.00246005	0.0741394	1.73344e-09	1.06715e-07	0.723478	8.11729e-08	2.58595e-05	0.545422	1.1649e-11	1.13126e-09
Q16204	CCDC6_HUMAN Coiled-coil domain-containing protein 6 OS=Homo sapiens GN=CCDC6 PE=1 SV=2	NA	Grade3/Grade1	0.149797	0.266674	0.41902
		204716_at	Grade3/Grade1				0.616063	5.65855e-05	0.000482867	-0.0724138	0.66335	0.810957	0.0212047	0.000469084	0.0025288	0.132177	0.444576	0.624562	0.105645	0.382079	0.499197
		225010_at	Grade3/Grade1				0.108467	0.430713	0.561074	0.0831379	0.808356	0.900069	0.0349812	0.0795212	0.156004	0.11545	0.494171	0.667053	0.0290095	0.751884	0.82591
Q16222	UAP1_HUMAN UDP-N-acetylhexosamine pyrophosphorylase OS=Homo sapiens GN=UAP1 PE=1 SV=3	NA	Grade3/Grade1	0.130682	0.475615	0.611411
		209340_at	Grade3/Grade1				-0.00463692	0.975238	0.985819	0.363655	0.406407	0.620225	-3.72114e-07	0.999987	0.999993	-0.0242612	0.876617	0.930318	-0.140523	0.197413	0.299157
Q16270	IBP7_HUMAN Insulin-like growth factor-binding protein 7 OS=Homo sapiens GN=IGFBP7 PE=1 SV=1	NA	Grade3/Grade1	0.0188224	0.903289	0.936438
		201162_at	Grade3/Grade1				-0.358332	0.0161213	0.0458188	-0.412172	0.147913	0.348314	-0.103675	0.0177215	0.0478988	-0.43241	0.00724568	0.0373665	-0.100687	0.286745	0.400143
		201163_s_at	Grade3/Grade1				-0.319909	0.00543976	0.0192839	-0.584966	0.135463	0.330743	-0.0759962	0.00616225	0.0204666	-0.412569	0.00565452	0.0312514	-0.127798	0.109454	0.19114
		213910_at	Grade3/Grade1				-0.778478	1.00762e-07	3.30316e-06	0.0221379	0.547124	0.730404	-0.0149664	3.11785e-09	1.69272e-07	-0.457851	0.00299237	0.0197817	-0.0595909	0.305461	0.41972
Q16363	LAMA4_HUMAN Laminin subunit alpha-4 OS=Homo sapiens GN=LAMA4 PE=1 SV=4	NA	Grade3/Grade1	-0.100828	0.505634	0.637688
		202202_s_at	Grade3/Grade1				-0.923414	4.8961e-07	1.17092e-05	-1.37162	0.00197807	0.0235152	-0.0647438	9.90505e-08	2.77623e-06	-0.585213	0.00965256	0.0457419	-0.339544	0.0104867	0.0297642
		210089_s_at	Grade3/Grade1				-0.26317	0.0422978	0.0962201	0.0244138	0.697186	0.831391	-0.00258023	0.195665	0.311284	-0.211283	0.157261	0.31215	-0.112893	0.135879	0.224511
		210989_at	Grade3/Grade1				0.078051	0.562658	0.678824	0.0111724	0.78076	0.883383	5.13564e-05	0.94865	0.965738	-0.0662245	0.284632	0.461937	0.0458967	0.0884687	0.161544
		210990_s_at	Grade3/Grade1				-1.7062	6.78953e-06	9.25873e-05	0.0265172	0.667635	0.814175	-0.037701	0.000513335	0.00273316	-0.160634	0.132893	0.278336	-0.154956	0.0207635	0.0516094
		216081_at	Grade3/Grade1				-0.22857	0.0944538	0.180905	0.0288966	0.593751	0.762472	-0.00958431	0.00221555	0.00901253	-0.347445	0.0223478	0.0818747	0.0877855	0.107473	0.188625
Q16401	PSMD5_HUMAN 26S proteasome non-ATPase regulatory subunit 5 OS=Homo sapiens GN=PSMD5 PE=1 SV=3	NA	Grade3/Grade1	-0.165989	0.214788	0.366467
		203447_at	Grade3/Grade1				-0.16517	0.190797	0.307442	-0.0964138	0.645815	0.798296	-0.00578357	0.623544	0.726976	-0.415375	0.0222261	0.0816459	-0.13363	0.145444	0.237527
		215546_at	Grade3/Grade1				-0.0798455	0.650331	0.751597	0.111517	0.189143	0.401573	-5.02537e-05	0.952586	0.968764	-0.0246467	0.664379	0.792954	0.0273084	0.31522	0.430641
Q16512	PKN1_HUMAN Serine/threonine-protein kinase N1 OS=Homo sapiens GN=PKN1 PE=1 SV=2	NA	Grade3/Grade1	0.379282	0.00580151	0.0356323
		202161_at	Grade3/Grade1				0.0244773	0.862663	0.913082	0.0183103	0.593199	0.762198	0.00686578	0.247579	0.371764	0.204667	0.0972269	0.22802	-0.136044	0.113688	0.196188
Q16527	CSRP2_HUMAN Cysteine and glycine-rich protein 2 OS=Homo sapiens GN=CSRP2 PE=1 SV=3	NA	Grade3/Grade1	-0.397554	0.0142231	0.0625616
		207030_s_at	Grade3/Grade1				0.0632454	0.778013	0.853986	0.484931	0.21755	0.433153	0.0387567	0.0567659	0.120394	0.153567	0.629601	0.770399	0.371424	0.0189753	0.0481009
		211126_s_at	Grade3/Grade1				0.102237	0.664339	0.7609	0.632897	0.00925463	0.0636833	0.0264976	0.0274917	0.0676984	0.195555	0.481027	0.656509	0.389721	0.00287638	0.0104658
Q16531	DDB1_HUMAN DNA damage-binding protein 1 OS=Homo sapiens GN=DDB1 PE=1 SV=1	NA	Grade3/Grade1	0.0864969	0.466137	0.605396
		208619_at	Grade3/Grade1				-0.0998359	0.310042	0.441591	0.144759	0.393163	0.607786	0.000574371	0.964094	0.976844	0.176247	0.055741	0.15617	0.145554	0.0413906	0.0887125
Q16537	2A5E_HUMAN Serine/threonine-protein phosphatase 2A 56 kDa regulatory subunit epsilon isoform OS=Homo sapiens GN=PPP2R5E PE=1 SV=1	NA	Grade3/Grade1	0.0524234	0.716494	0.803093
		203338_at	Grade3/Grade1				0.139774	0.101137	0.190479	-0.202828	0.512831	0.705606	0.01384	0.0630176	0.130757	-0.16835	0.10203	0.236391	-0.0779982	0.275617	0.38799
		228070_at	Grade3/Grade1				-0.40042	5.34607e-05	0.000462499	-0.449621	0.0124255	0.0762899	-0.0202127	2.89528e-05	0.000276007	-0.342747	0.0037576	0.0234044	-0.372004	3.77829e-05	0.000281941
		229322_at	Grade3/Grade1				-0.0552506	0.515331	0.639067	-0.179931	0.28323	0.508031	-0.00265891	0.638354	0.739864	-0.304785	0.00279656	0.0188864	-0.0848226	0.245425	0.354389
		231101_at	Grade3/Grade1				0.210731	0.0926224	0.178239	-0.0634828	0.478817	0.678951	0.00940001	0.0224782	0.057831	-0.288964	0.00866679	0.04243	-0.331331	0.00146409	0.0059142
Q16539	MK14_HUMAN Mitogen-activated protein kinase 14 OS=Homo sapiens GN=MAPK14 PE=1 SV=3	NA	Grade3/Grade1	0.034031	0.815231	0.875425
		202530_at	Grade3/Grade1				0.0566186	0.61989	0.7264	0.391552	0.120983	0.309414	0.0105427	0.140512	0.240404	0.174838	0.0755662	0.193662	0.0396783	0.4518	0.568772
		210449_x_at	Grade3/Grade1				0.879842	2.24736e-05	0.000232317	0.168069	0.011765	0.074014	0.014081	0.000151285	0.00102165	0.379537	0.00608778	0.0330514	0.469068	2.07682e-05	0.000170067
		211087_x_at	Grade3/Grade1				0.552588	0.00371573	0.0141625	0.0147241	0.7618	0.871081	0.00487969	0.0112412	0.0330822	0.317297	0.000699774	0.00766937	0.204746	0.00195882	0.00761333
		211561_x_at	Grade3/Grade1				0.705865	4.6098e-05	0.000413324	0.175897	0.105759	0.283629	0.0145537	7.90767e-05	0.000606489	0.478949	0.000961121	0.00936007	0.347136	0.000242853	0.00132633
Q16543	CDC37_HUMAN Hsp90 co-chaperone Cdc37 OS=Homo sapiens GN=CDC37 PE=1 SV=1	NA	Grade3/Grade1	0.274865	0.0575845	0.156469
		209953_s_at	Grade3/Grade1				-0.223615	0.0692906	0.141937	-0.133931	0.190457	0.403019	-0.00310839	0.732633	0.814365	0.111156	0.246063	0.419225	0.089172	0.206623	0.310487
Q16555	DPYL2_HUMAN Dihydropyrimidinase-related protein 2 OS=Homo sapiens GN=DPYSL2 PE=1 SV=1	NA	Grade3/Grade1	-0.160204	0.152675	0.291286
		200762_at	Grade3/Grade1				-0.395028	0.009909	0.0310981	-0.149069	0.699011	0.832414	-0.032207	0.12328	0.217617	-0.372357	0.0512421	0.14658	-0.416274	0.00077839	0.00347829
Q16563	SYPL1_HUMAN Synaptophysin-like protein 1 OS=Homo sapiens GN=SYPL1 PE=1 SV=1	NA	Grade3/Grade1	0.00781873	0.95732	0.97298
		201259_s_at	Grade3/Grade1				0.0310566	0.823452	0.886034	0.0121379	0.932521	0.96287	0.0112644	0.485187	0.609578	-0.285469	0.0780351	0.197668	-0.26707	0.0239341	0.0575805
		201260_s_at	Grade3/Grade1				-0.37802	0.00129324	0.00607417	-0.123	0.707319	0.837155	-0.0577645	0.000365984	0.00208609	-0.304594	0.00867676	0.04243	-0.527709	2.96364e-11	2.46196e-09
Q16576	RBBP7_HUMAN Histone-binding protein RBBP7 OS=Homo sapiens GN=RBBP7 PE=1 SV=1	NA	Grade3/Grade1	0.388395	0.0720072	0.180892
		201092_at	Grade3/Grade1				0.119861	0.262032	0.3898	-0.113897	0.691575	0.827494	0.0183702	0.422693	0.550078	0.112286	0.430116	0.611475	0.0768722	0.220365	0.326125
Q16610	ECM1_HUMAN Extracellular matrix protein 1 OS=Homo sapiens GN=ECM1 PE=1 SV=2	NA	Grade3/Grade1	-0.306696	0.027369	0.0969235
		209365_s_at	Grade3/Grade1				-0.575289	0.0569959	0.122009	-0.0797931	0.779774	0.882848	-0.0425337	0.254358	0.379742	-0.0520657	0.904602	0.949928	-0.674966	0.000169928	0.000989571
Q16629	SRSF7_HUMAN Serine/arginine-rich splicing factor 7 OS=Homo sapiens GN=SRSF7 PE=1 SV=1	NA	Grade3/Grade1	0.272612	0.0253145	0.0928861
		201129_at	Grade3/Grade1				-0.181123	0.0645282	0.134134	-0.499069	0.0653164	0.209209	-0.018917	0.102932	0.190963	-0.373111	0.0021332	0.0157969	-0.134153	0.071239	0.135614
		211439_at	Grade3/Grade1				-0.0718258	0.409003	0.540461	0.119586	0.0504324	0.179892	0.000393023	0.751683	0.828376	-0.0877894	0.278816	0.455553	0.0895102	0.0178272	0.0458481
		213649_at	Grade3/Grade1				-0.369379	0.00957245	0.0302623	-0.224103	0.0987504	0.271786	-0.0360661	0.00793802	0.0250047	-0.140374	0.2965	0.475578	0.188146	0.111413	0.193354
		214141_x_at	Grade3/Grade1				0.185198	0.0461431	0.102863	0.593483	0.0609339	0.201024	0.040845	0.00534638	0.0182582	0.252178	0.00235158	0.0169781	0.265848	0.000931393	0.0040213
Q16630	CPSF6_HUMAN Cleavage and polyadenylation specificity factor subunit 6 OS=Homo sapiens GN=CPSF6 PE=1 SV=2	NA	Grade3/Grade1	0.248097	0.0904064	0.209079
		202469_s_at	Grade3/Grade1				0.0874209	0.278257	0.407343	0.523172	0.0904614	0.257634	0.00837476	0.114921	0.207089	0.104729	0.132245	0.277574	0.0199763	0.761234	0.833525
		202470_s_at	Grade3/Grade1				0.130119	0.244101	0.370069	0.0660345	0.357517	0.577437	0.0016515	0.276451	0.402324	0.12525	0.397139	0.578305	0.108173	0.179023	0.27778
		226934_at	Grade3/Grade1				-0.435787	0.00907899	0.0289545	-0.224862	0.491694	0.688651	-0.0161838	0.292283	0.418973	-0.0783293	0.632105	0.772349	0.021412	0.860751	0.904431
Q16643	DREB_HUMAN Drebrin OS=Homo sapiens GN=DBN1 PE=1 SV=4	NA	Grade3/Grade1	0.0933478	0.507042	0.639031
		202806_at	Grade3/Grade1				0.226364	0.184164	0.299979	0.858759	0.00109626	0.0159803	0.0202994	0.0918148	0.174301	0.109926	0.555288	0.715781	0.329305	0.00178526	0.00702989
		217025_s_at	Grade3/Grade1				0.204453	0.227559	0.350932	0.146138	0.00552473	0.0461734	0.0152572	0.125562	0.220348	0.112513	0.468781	0.646407	0.302947	5.52392e-05	0.000389442
Q16647	PTGIS_HUMAN Prostacyclin synthase OS=Homo sapiens GN=PTGIS PE=1 SV=1	NA	Grade3/Grade1	-0.0680029	0.701649	0.79241
		208131_s_at	Grade3/Grade1				-0.50956	0.00721796	0.0241357	-0.243379	0.472316	0.673412	-0.022895	0.00189624	0.00787826	-0.919256	0.00187809	0.0146819	0.0128959	0.939306	0.960529
		210702_s_at	Grade3/Grade1				-0.156629	0.279719	0.408962	0.00144828	0.971384	0.984765	-0.000456936	0.662107	0.759352	-0.111454	0.103311	0.2378	0.0352907	0.456289	0.573167
		211892_s_at	Grade3/Grade1				0.0904149	0.387459	0.520563	0.0737586	0.141605	0.33937	0.00114526	0.17875	0.291574	-0.0516223	0.49016	0.663849	0.0677197	0.16811	0.265792
Q16650	TBR1_HUMAN T-box brain protein 1 OS=Homo sapiens GN=TBR1 PE=1 SV=1	NA	Grade3/Grade1	0.355637	0.0329537	0.108526
		220025_at	Grade3/Grade1				0.0661477	0.733146	0.817307	-0.0220345	0.654024	0.803689	0.00140383	0.272345	0.398941	-0.0942246	0.0515103	0.147127	0.0698751	0.0337801	0.0755477
Q16658	FSCN1_HUMAN Fascin OS=Homo sapiens GN=FSCN1 PE=1 SV=3	NA	Grade3/Grade1	0.059836	0.650331	0.75504
		201564_s_at	Grade3/Grade1				0.293538	0.177864	0.292063	0.0645862	0.37583	0.592557	0.0381753	0.0325431	0.0777501	0.257301	0.271639	0.448057	0.203131	0.0895588	0.163146
		210933_s_at	Grade3/Grade1				0.334547	0.130381	0.231815	0.380793	0.0110119	0.0710967	0.084556	0.00844602	0.0263747	0.171792	0.376164	0.557295	0.269448	0.0459167	0.0965633
Q16666	IF16_HUMAN Gamma-interferon-inducible protein 16 OS=Homo sapiens GN=IFI16 PE=1 SV=3	NA	Grade3/Grade1	0.454787	0.00760434	0.0424825
		206332_s_at	Grade3/Grade1				0.110794	0.438862	0.568896	0.225897	0.545044	0.728733	0.0295798	0.148438	0.25132	0.121044	0.589532	0.740944	0.154838	0.255247	0.364904
		208965_s_at	Grade3/Grade1				0.4429	0.0363766	0.085457	-0.0851379	0.710321	0.838497	0.0516764	0.00848447	0.0264588	0.106171	0.673324	0.800168	0.371807	0.0270996	0.0635335
		208966_x_at	Grade3/Grade1				0.104735	0.480548	0.607736	0.413069	0.412774	0.626337	0.0315223	0.148004	0.250796	0.141346	0.561288	0.720418	0.227869	0.113701	0.196188
Q16698	DECR_HUMAN 2,4-dienoyl-CoA reductase, mitochondrial OS=Homo sapiens GN=DECR1 PE=1 SV=1	NA	Grade3/Grade1	0.2577	0.064113	0.168557
		202447_at	Grade3/Grade1				0.157409	0.29299	0.423072	0.136517	0.625691	0.784246	0.0300906	0.0813381	0.158919	0.177981	0.212539	0.381531	0.128127	0.122522	0.207208
Q16718	NDUA5_HUMAN NADH dehydrogenase [ubiquinone] 1 alpha subcomplex subunit 5 OS=Homo sapiens GN=NDUFA5 PE=1 SV=3	NA	Grade3/Grade1	0.0686694	0.725574	0.811076
		201304_at	Grade3/Grade1				-0.250954	0.0191511	0.0520075	-0.723379	0.00145616	0.0190879	-0.0253969	0.0749125	0.148982	-0.301465	0.0268285	0.0938996	-0.42179	1.76202e-06	2.1818e-05
		215850_s_at	Grade3/Grade1				-0.0774144	0.606328	0.716229	0.0419655	0.367917	0.584917	0.000118867	0.907402	0.937169	0.00283954	0.971657	0.984486	-0.0515891	0.177767	0.276183
Q16719	KYNU_HUMAN Kynureninase OS=Homo sapiens GN=KYNU PE=1 SV=1	NA	Grade3/Grade1	0.408864	0.0051589	0.0328759
		204385_at	Grade3/Grade1				0.761164	8.4578e-05	0.000656718	0.286241	0.020786	0.103856	0.0382019	0.00189585	0.00787826	0.995369	0.00162902	0.0132924	0.455189	0.000157541	0.000928416
		210662_at	Grade3/Grade1				0.424217	0.118415	0.214184	0.08	0.408504	0.622205	0.00332421	0.13592	0.234644	0.193163	0.214906	0.38378	0.127805	0.0225958	0.0551106
		210663_s_at	Grade3/Grade1				1.19272	3.06319e-05	0.000299734	0.289448	0.0987809	0.271786	0.0480689	0.00551835	0.0187065	1.31804	0.000861195	0.00864329	0.731574	3.54583e-05	0.000266905
		217388_s_at	Grade3/Grade1				1.17263	0.000283758	0.00176263	1.32438	0.00871338	0.0613049	0.0666773	0.00293701	0.0112629	1.66822	0.000117679	0.00235187	0.877787	0.000793346	0.00353221
		241305_at	Grade3/Grade1				-0.0552192	0.647394	0.749334	-0.0481724	0.178401	0.38865	0.000281373	0.87521	0.913837	0.00137754	0.977346	0.987804	0.0184731	0.367615	0.484647
Q16740	CLPP_HUMAN ATP-dependent Clp protease proteolytic subunit, mitochondrial OS=Homo sapiens GN=CLPP PE=1 SV=1	NA	Grade3/Grade1	0.42717	0.00714262	0.04084
		202799_at	Grade3/Grade1				0.322018	0.00927729	0.0294643	0.280103	0.019027	0.0989377	0.0276695	0.00179165	0.00755098	0.101857	0.35156	0.533099	0.209383	0.00182377	0.00715297
Q16762	THTR_HUMAN Thiosulfate sulfurtransferase OS=Homo sapiens GN=TST PE=1 SV=4	NA	Grade3/Grade1	0.287805	0.024907	0.0917522
		209605_at	Grade3/Grade1				-0.137218	0.524827	0.646886	-0.0466897	0.900367	0.949134	0.00636729	0.707687	0.795225	0.167845	0.476354	0.652517	-0.171918	0.138458	0.227845
Q16774	KGUA_HUMAN Guanylate kinase OS=Homo sapiens GN=GUK1 PE=1 SV=2	NA	Grade3/Grade1	0.262733	0.108022	0.232643
		200075_s_at	Grade3/Grade1				0.247403	0.0449917	0.100818	0.57869	0.0652314	0.209195	0.0471045	0.0102389	0.0307478	0.372261	0.00235125	0.0169781	0.267291	0.00141045	0.0057375
		213621_s_at	Grade3/Grade1				-0.262769	0.069107	0.141603	-0.0107241	0.878934	0.940287	-0.00352021	0.0138611	0.039153	0.0434272	0.576142	0.731449	-0.00534037	0.915597	0.945565
Q16775	GLO2_HUMAN Hydroxyacylglutathione hydrolase, mitochondrial OS=Homo sapiens GN=HAGH PE=1 SV=2	NA	Grade3/Grade1	-0.149564	0.369567	0.516784
		205012_s_at	Grade3/Grade1				-0.375387	0.00112804	0.00543146	-0.107414	0.432844	0.641485	-0.0212827	0.000378006	0.0021346	-0.0761138	0.598681	0.747945	-0.084097	0.268257	0.379662
Q16795	NDUA9_HUMAN NADH dehydrogenase [ubiquinone] 1 alpha subcomplex subunit 9, mitochondrial OS=Homo sapiens GN=NDUFA9 PE=1 SV=2	NA	Grade3/Grade1	0.105597	0.564715	0.68687
		208969_at	Grade3/Grade1				0.255147	0.0732285	0.147981	0.902414	0.0098651	0.0662962	0.0542848	0.00403532	0.0145444	0.456013	0.00419712	0.025363	0.268273	0.000204429	0.00115064
Q16798	MAON_HUMAN NADP-dependent malic enzyme, mitochondrial OS=Homo sapiens GN=ME3 PE=2 SV=2	NA	Grade3/Grade1	-0.288421	0.253907	0.407826
		204663_at	Grade3/Grade1				-1.1469	2.45967e-08	1.10126e-06	-0.367276	0.017494	0.0932157	-0.0387478	6.7686e-07	1.33724e-05	-1.00434	0.000305257	0.00447818	-0.884692	7.52924e-14	1.85407e-11
		231295_at	Grade3/Grade1				-0.020729	0.88751	0.929855	0.155138	0.00214375	0.0248423	0.000453587	0.575291	0.687339	-0.102123	0.343955	0.525847	0.0245582	0.613214	0.713846
Q16822	PCKGM_HUMAN Phosphoenolpyruvate carboxykinase [GTP], mitochondrial OS=Homo sapiens GN=PCK2 PE=1 SV=3	NA	Grade3/Grade1	0.259154	0.0716428	0.180097
		202847_at	Grade3/Grade1				-0.218697	0.101932	0.191296	0.303414	0.133604	0.328169	0.000499926	0.957629	0.972547	0.156671	0.368578	0.550074	0.0154342	0.857007	0.902135
Q16836	HCDH_HUMAN Hydroxyacyl-coenzyme A dehydrogenase, mitochondrial OS=Homo sapiens GN=HADH PE=1 SV=3	NA	Grade3/Grade1	-0.0423942	0.811419	0.872503
		201035_s_at	Grade3/Grade1				0.0040641	0.947794	0.969303	0.062069	0.746288	0.861687	0.00259886	0.599455	0.708368	-0.0396391	0.759239	0.856644	0.00620306	0.942581	0.962167
		201036_s_at	Grade3/Grade1				-0.354766	0.00510849	0.0183072	-0.728207	0.0279334	0.12402	-0.0214348	0.0202384	0.0533424	-0.284038	0.0421304	0.127907	-0.3408	0.00254127	0.00945605
		211569_s_at	Grade3/Grade1				-0.308195	0.0166539	0.0469626	-0.321138	0.227328	0.443778	-0.0110219	0.0694735	0.140764	-0.21776	0.149086	0.300633	-0.319178	0.00638552	0.0199855
Q16851	UGPA_HUMAN UTP--glucose-1-phosphate uridylyltransferase OS=Homo sapiens GN=UGP2 PE=1 SV=5	NA	Grade3/Grade1	0.184671	0.187475	0.333448
		205480_s_at	Grade3/Grade1				0.32551	0.0074125	0.0246309	0.412552	0.243695	0.463042	0.0852121	0.000588503	0.00305322	0.0353453	0.797407	0.879559	0.109924	0.293925	0.407605
		232180_at	Grade3/Grade1				-0.106596	0.355647	0.490144	-0.168276	0.549185	0.731814	-0.00148656	0.619891	0.724186	0.225233	0.189585	0.354541	0.27838	0.00160549	0.00640986
Q16853	AOC3_HUMAN Membrane primary amine oxidase OS=Homo sapiens GN=AOC3 PE=1 SV=3	NA	Grade3/Grade1	-0.974221	0.0114622	0.0553088
		204894_s_at	Grade3/Grade1				-1.60318	6.64693e-08	2.42471e-06	-1.05203	0.000853643	0.0133434	-0.045603	1.20249e-10	1.12042e-08	-0.998197	0.000105313	0.00222818	-0.884361	3.09763e-06	3.46161e-05
Q16864	VATF_HUMAN V-type proton ATPase subunit F OS=Homo sapiens GN=ATP6V1F PE=1 SV=2	NA	Grade3/Grade1	0.318412	0.0384899	0.120185
		201527_at	Grade3/Grade1				0.239468	0.0343921	0.0817421	0.489552	0.0172814	0.0924403	0.0602429	0.00159939	0.00692441	0.337962	0.00200148	0.0153135	0.214347	0.00168604	0.00670043
Q16881	TRXR1_HUMAN Thioredoxin reductase 1, cytoplasmic OS=Homo sapiens GN=TXNRD1 PE=1 SV=3	NA	Grade3/Grade1	0.303703	0.0238935	0.0891985
		1561080_at	Grade3/Grade1				-0.17183	0.398191	0.529616	-0.00317241	0.915233	0.954839	-0.000477475	0.49558	0.619587	-0.0246419	0.620848	0.764146	-0.0191873	0.272323	0.384139
		201266_at	Grade3/Grade1				0.614941	1.23053e-05	0.000148397	0.729552	0.000521749	0.0096706	0.0655979	0.00102734	0.004822	0.730962	2.9539e-07	6.78906e-05	0.563843	5.66776e-08	1.30855e-06
Q16891	IMMT_HUMAN Mitochondrial inner membrane protein OS=Homo sapiens GN=IMMT PE=1 SV=1	NA	Grade3/Grade1	0.13977	0.290654	0.443172
		200955_at	Grade3/Grade1				-0.0260865	0.738647	0.821164	0.0992069	0.694342	0.82929	0.00596128	0.488183	0.61256	0.123203	0.166055	0.323524	0.0340422	0.572515	0.679898
		242361_at	Grade3/Grade1				0.157694	0.171981	0.285256	-0.0384483	0.688566	0.825894	0.00186213	0.138264	0.237877	0.166519	0.0935731	0.221942	0.0141663	0.810062	0.870267
Q1KMD3	HNRL2_HUMAN Heterogeneous nuclear ribonucleoprotein U-like protein 2 OS=Homo sapiens GN=HNRNPUL2 PE=1 SV=1	NA	Grade3/Grade1	0.13377	0.418443	0.562551
		222264_at	Grade3/Grade1				0.0585574	0.526802	0.648989	0.193414	0.00799439	0.0580224	0.0033219	0.211328	0.329885	0.339975	0.00259812	0.0181133	0.255187	2.56865e-05	0.000201948
		227608_at	Grade3/Grade1				-0.0979608	0.38084	0.51517	0.147966	0.231697	0.448333	0.0109269	0.423941	0.551107	0.198591	0.106164	0.242392	-0.155766	0.0692107	0.132595
		66053_at	Grade3/Grade1				0.0568268	0.585426	0.698358	-0.0522069	0.105445	0.283048	0.000306625	0.85099	0.898006	0.00638729	0.943716	0.969013	0.0688761	0.147585	0.240056
Q27J81	INF2_HUMAN Inverted formin-2 OS=Homo sapiens GN=INF2 PE=1 SV=2	NA	Grade3/Grade1	0.260179	0.157393	0.296344
		218144_s_at	Grade3/Grade1				-0.213526	0.0615668	0.129586	0.0846552	0.174647	0.383449	-0.00399432	0.607027	0.713632	0.0287034	0.790017	0.874684	0.0959993	0.0876587	0.160448
		222534_s_at	Grade3/Grade1				0.0794621	0.631629	0.736051	-0.0155517	0.653083	0.803074	0.000693328	0.529953	0.649373	0.0126792	0.873637	0.928728	0.0269634	0.417497	0.534567
		222535_at	Grade3/Grade1				-0.0263777	0.924084	0.953969	0.0283448	0.416048	0.628886	-0.000131568	0.92566	0.949257	0.137363	0.0148069	0.0616135	0.0198593	0.530866	0.641936
		224469_s_at	Grade3/Grade1				-0.00950038	0.954427	0.972624	0.330034	0.0315852	0.134101	0.00107029	0.609442	0.715495	0.166708	0.417802	0.599156	0.114771	0.0803614	0.149633
Q29RF7	PDS5A_HUMAN Sister chromatid cohesion protein PDS5 homolog A OS=Homo sapiens GN=PDS5A PE=1 SV=1	NA	Grade3/Grade1	0.31298	0.0302815	0.10319
		212138_at	Grade3/Grade1				0.0844291	0.388273	0.520946	0.123655	0.596142	0.763305	0.0134104	0.225292	0.345813	0.180926	0.0830568	0.205629	0.0590885	0.475069	0.589348
		212140_at	Grade3/Grade1				-0.164034	0.0932961	0.179336	-0.080931	0.69009	0.826645	-0.011179	0.201053	0.317804	0.101236	0.349384	0.531426	-0.10891	0.179821	0.278695
		213983_s_at	Grade3/Grade1				0.54728	0.00210129	0.00891592	0.22331	0.0778764	0.233969	0.00612936	0.00422568	0.0150671	0.342826	0.0133441	0.0574331	0.277851	0.000917048	0.00397176
		213984_at	Grade3/Grade1				0.219199	0.151802	0.259915	0.259069	0.279813	0.50428	0.00279505	0.119813	0.213025	0.352457	0.0453111	0.134838	0.0180021	0.858367	0.902889
Q2M2I8	AAK1_HUMAN AP2-associated protein kinase 1 OS=Homo sapiens GN=AAK1 PE=1 SV=3	NA	Grade3/Grade1	0.3541	0.0358051	0.114478
		205434_s_at	Grade3/Grade1				-0.337875	0.00596204	0.020699	-0.122862	0.530518	0.717521	-0.0187012	0.00391808	0.0141956	0.0682959	0.485367	0.659603	-0.0773516	0.284196	0.397149
		205435_s_at	Grade3/Grade1				0.140019	0.036766	0.0861473	0.0203103	0.616521	0.777842	0.00208796	0.0397817	0.0907361	-0.0408666	0.641349	0.778402	0.120162	0.0106445	0.0300568
		211186_s_at	Grade3/Grade1				-0.309224	0.317287	0.449588	0.0631724	0.456983	0.659385	0.000395642	0.688265	0.779857	0.105137	0.143637	0.292683	0.0345876	0.377092	0.494118
		214956_at	Grade3/Grade1				-0.0961132	0.572136	0.686902	-0.0450345	0.282365	0.506971	-0.000425225	0.64956	0.749325	-0.070774	0.253804	0.428392	0.047645	0.186886	0.286989
		214998_at	Grade3/Grade1				0.20425	0.175623	0.289487	-0.0144483	0.746068	0.861687	0.00167163	0.0167147	0.0457193	-0.0367887	0.499743	0.671421	0.00412271	0.884592	0.922174
		225522_at	Grade3/Grade1				-0.346829	0.000816082	0.00420986	-0.279655	0.259291	0.481501	-0.0171966	0.000572347	0.00298738	0.0417819	0.702655	0.818501	-0.185425	0.00203213	0.0078628
		238100_at	Grade3/Grade1				-0.0186805	0.828347	0.889469	-0.0413448	0.403765	0.617833	0.00229248	0.377559	0.507362	0.0936776	0.220443	0.391095	0.0342048	0.352075	0.468098
Q2M389	WASH7_HUMAN WASH complex subunit 7 OS=Homo sapiens GN=KIAA1033 PE=1 SV=2	NA	Grade3/Grade1	0.151606	0.29744	0.449475
		212794_s_at	Grade3/Grade1				0.0843087	0.420209	0.551244	-0.0792069	0.711217	0.839124	0.0139424	0.271967	0.398472	0.0448451	0.720149	0.830895	0.3699	0.0328164	0.0739201
		212795_at	Grade3/Grade1				-0.135185	0.172837	0.286332	-0.244897	0.353538	0.574824	-0.00901091	0.257777	0.382889	0.173625	0.0404	0.124458	-0.111285	0.155216	0.249759
		215936_s_at	Grade3/Grade1				0.290576	0.0489172	0.108	0.0303448	0.397519	0.612079	0.0239818	0.0061803	0.0204871	0.194523	0.0875489	0.212928	0.570445	0.00258198	0.00957138
Q2NL67	PARP6_HUMAN Poly [ADP-ribose] polymerase 6 OS=Homo sapiens GN=PARP6 PE=2 SV=1	NA	Grade3/Grade1	0.181172	0.131274	0.263113
		219639_x_at	Grade3/Grade1				-0.466028	0.00065461	0.00355671	-0.19469	0.154877	0.357843	-0.0260397	0.0208155	0.0546338	0.15816	0.16852	0.326848	0.120049	0.0655114	0.127027
		232683_s_at	Grade3/Grade1				-0.478588	0.000474638	0.00271362	0.0763793	0.420459	0.632468	-0.0215854	0.00560025	0.0189376	0.205877	0.121081	0.263029	0.0668982	0.375528	0.492791
		234710_s_at	Grade3/Grade1				-0.469402	0.0035592	0.0136869	-0.0643448	0.247259	0.467338	-0.0123482	0.0221461	0.0571472	0.334551	0.00512978	0.0292797	0.187737	0.0273707	0.0639731
Q2TAA2	IAH1_HUMAN Isoamyl acetate-hydrolyzing esterase 1 homolog OS=Homo sapiens GN=IAH1 PE=1 SV=1	NA	Grade3/Grade1	-0.0785563	0.661152	0.763797
		225908_at	Grade3/Grade1				0.0836746	0.383652	0.517668	0.128103	0.586035	0.75683	0.0191023	0.0994421	0.185912	0.0942113	0.444406	0.624451	-0.0202593	0.760634	0.833133
		230621_at	Grade3/Grade1				0.439931	0.000627242	0.00344883	-0.200621	0.182672	0.393963	0.0396926	0.00161516	0.00696258	-0.00224963	0.985563	0.992068	0.194966	0.0515516	0.105506
Q2TAY7	SMU1_HUMAN WD40 repeat-containing protein SMU1 OS=Homo sapiens GN=SMU1 PE=1 SV=2	NA	Grade3/Grade1	0.21642	0.167959	0.30845
		218393_s_at	Grade3/Grade1				-0.290577	0.0815572	0.161082	0.125517	0.110841	0.292478	-0.0028455	0.436122	0.56327	0.000920239	0.99425	0.997357	0.107664	0.199805	0.301786
		222618_at	Grade3/Grade1				-0.368655	0.00085867	0.00438558	-0.0858621	0.530145	0.717158	-0.0171041	0.00345352	0.0128644	-0.0970897	0.381328	0.56276	-0.291263	2.65213e-06	3.04702e-05
		233946_at	Grade3/Grade1				0.155562	0.278549	0.407597	0.0103103	0.862831	0.931021	0.00106763	0.549947	0.666638	0.128714	0.197997	0.364342	-0.115448	0.000506969	0.00245474
Q32MH5	F214A_HUMAN Protein FAM214A OS=Homo sapiens GN=FAM214A PE=2 SV=2	NA	Grade3/Grade1	-0.676493	0.106922	0.230926
		225327_at	Grade3/Grade1				-1.33739	7.68766e-10	7.68209e-08	-2.48534	1.05189e-07	2.2665e-05	-0.160089	4.33886e-11	5.15801e-09	-1.03141	0.000162708	0.00296791	-0.959679	4.73095e-09	1.70785e-07
Q32MZ4	LRRF1_HUMAN Leucine-rich repeat flightless-interacting protein 1 OS=Homo sapiens GN=LRRFIP1 PE=1 SV=2	NA	Grade3/Grade1	0.21728	0.229207	0.380617
		201861_s_at	Grade3/Grade1				-0.364758	0.00286641	0.0114441	-0.694793	0.023516	0.112677	-0.0324283	0.000399551	0.00222858	-0.339206	0.016891	0.0674369	-0.246015	0.0001771	0.001022
		201862_s_at	Grade3/Grade1				-0.328311	0.00812575	0.0264653	-0.78631	0.0481878	0.174779	-0.036755	0.00323464	0.012214	-0.280714	0.0402104	0.12417	-0.544243	1.2695e-07	2.45876e-06
		211452_x_at	Grade3/Grade1				-0.342562	0.0027788	0.0111589	-0.539207	0.0132526	0.0795269	-0.0872626	0.000676111	0.00342526	-0.369008	0.000226918	0.00370759	-0.0998022	0.0555911	0.111652
		215375_x_at	Grade3/Grade1				-0.767564	0.00556655	0.0196827	-0.120483	0.0996388	0.273104	-0.00700684	0.00601933	0.0200499	-0.153831	0.146946	0.29743	-0.190641	0.0410174	0.088022
		223492_s_at	Grade3/Grade1				-0.94384	1.53761e-08	7.91179e-07	-1.13755	0.00120694	0.0170199	-0.0362805	6.04501e-11	6.51255e-09	-0.432916	0.0115303	0.0517587	-0.680091	3.26047e-09	1.2709e-07
		227391_x_at	Grade3/Grade1				-0.465292	4.05247e-05	0.000375058	-0.309483	0.0953574	0.266622	-0.0616187	1.65045e-06	2.64034e-05	-0.223914	0.0368665	0.116689	-0.304846	0.00366521	0.0126993
		227513_s_at	Grade3/Grade1				-0.242498	0.0421846	0.096029	-0.0407586	0.636443	0.791989	-0.00738827	0.0689451	0.139858	-0.176503	0.015956	0.0649742	0.0677431	0.179537	0.278369
		237944_at	Grade3/Grade1				-0.347298	0.0122033	0.036891	-0.0724483	0.146517	0.346604	-0.00322877	0.029402	0.071433	-0.00215233	0.969704	0.983468	-0.000685661	0.98211	0.987428
		238534_at	Grade3/Grade1				-1.10271	1.06013e-05	0.000134611	-0.355172	1.44713e-05	0.000833836	-0.0267052	9.14705e-07	1.70457e-05	-0.276374	0.0734783	0.189963	-0.383851	4.15508e-05	0.000304456
		238840_at	Grade3/Grade1				-0.532676	0.00256967	0.0105088	-0.629759	2.53605e-07	4.40584e-05	-0.00852037	0.00025144	0.00153423	-0.180509	0.13272	0.278148	-0.146682	0.0491186	0.101742
		239379_at	Grade3/Grade1				-0.416878	0.00687615	0.0232903	-0.0102069	0.874287	0.93795	-0.0113827	0.00981876	0.0296411	-0.209542	0.121832	0.263581	-0.137978	0.0790081	0.147581
Q32P28	P3H1_HUMAN Prolyl 3-hydroxylase 1 OS=Homo sapiens GN=LEPRE1 PE=1 SV=2	NA	Grade3/Grade1	-0.0997782	0.454457	0.595297
		220750_s_at	Grade3/Grade1				-0.37073	0.000828435	0.00425955	0.00696552	0.941749	0.967858	-0.0143368	0.0103188	0.0309205	-0.15455	0.279402	0.456296	0.0346067	0.623328	0.723178
Q32P44	EMAL3_HUMAN Echinoderm microtubule-associated protein-like 3 OS=Homo sapiens GN=EML3 PE=1 SV=1	NA	Grade3/Grade1	0.175229	0.144244	0.280511
		203442_x_at	Grade3/Grade1				-0.663085	1.16081e-05	0.000143878	-0.039931	0.706513	0.837015	-0.0284832	2.00415e-06	3.05722e-05	0.0897433	0.327341	0.5096	-0.120627	0.0538169	0.108901
		203443_at	Grade3/Grade1				0.307508	0.335759	0.469301	-0.0293793	0.568027	0.745441	-0.00113299	0.561502	0.676255	-0.0357952	0.628008	0.769251	0.0414208	0.347591	0.464138
		212969_x_at	Grade3/Grade1				-0.693623	8.57098e-06	0.000111714	-0.0506897	0.567671	0.745233	-0.0279484	1.44276e-06	2.37986e-05	0.0389561	0.681144	0.80518	-0.122314	0.0633278	0.123836
Q3KQU3	MA7D1_HUMAN MAP7 domain-containing protein 1 OS=Homo sapiens GN=MAP7D1 PE=1 SV=1	NA	Grade3/Grade1	0.142746	0.308199	0.459307
		217943_s_at	Grade3/Grade1				-0.216146	0.0377506	0.087936	0.205138	0.0553405	0.191169	-0.00774514	0.203831	0.321091	0.062546	0.554864	0.715636	0.0046255	0.948002	0.965247
Q3KQV9	UAP1L_HUMAN UDP-N-acetylhexosamine pyrophosphorylase-like protein 1 OS=Homo sapiens GN=UAP1L1 PE=1 SV=2	NA	Grade3/Grade1	0.103365	0.570177	0.691484
		214755_at	Grade3/Grade1				-0.281922	0.0304719	0.0743729	0.00386207	0.927971	0.961506	-0.00578079	0.0733603	0.146742	0.384283	0.0268595	0.0939607	0.0797038	0.293989	0.407612
Q3LXA3	DHAK_HUMAN Bifunctional ATP-dependent dihydroxyacetone kinase/FAD-AMP lyase (cyclizing) OS=Homo sapiens GN=DAK PE=1 SV=2	NA	Grade3/Grade1	-0.333432	0.0378482	0.118985
		218688_at	Grade3/Grade1				-0.272757	0.0279782	0.069542	-0.028069	0.645142	0.797607	-0.00559453	0.0123654	0.0357483	0.0432296	0.772635	0.86418	-0.119163	0.181441	0.280627
		244627_at	Grade3/Grade1				-0.00832245	0.911886	0.946388	0.0765517	0.314571	0.538606	0.000739893	0.485436	0.60978	0.145576	0.126892	0.269956	0.132172	0.0141312	0.0378976
Q3SXM5	HSDL1_HUMAN Inactive hydroxysteroid dehydrogenase-like protein 1 OS=Homo sapiens GN=HSDL1 PE=1 SV=3	NA	Grade3/Grade1	0.350771	0.0521922	0.147403
		223248_at	Grade3/Grade1				0.363894	0.00259772	0.0105984	0.083	0.492434	0.688918	0.0104789	0.0121878	0.0353384	0.184831	0.18878	0.35362	0.037481	0.673175	0.764291
Q3SY69	AL1L2_HUMAN Mitochondrial 10-formyltetrahydrofolate dehydrogenase OS=Homo sapiens GN=ALDH1L2 PE=1 SV=2	NA	Grade3/Grade1	-0.229916	0.105266	0.22829
		1556841_a_at	Grade3/Grade1				0.330002	0.0679838	0.139925	0.0087931	0.834406	0.9151	0.00242206	0.0318324	0.0763955	0.0480448	0.733378	0.840249	0.149671	0.00372205	0.0128833
		1559393_at	Grade3/Grade1				0.00695215	0.971973	0.983674	-0.00524138	0.909244	0.953061	-0.000492978	0.539146	0.657832	0.155117	0.0559049	0.156375	0.0577957	0.183866	0.283551
		231202_at	Grade3/Grade1				-0.339448	0.0819209	0.161615	-0.319034	0.208399	0.422622	-0.00303917	0.143393	0.244575	-0.329275	0.278613	0.455446	-0.250805	0.0982031	0.175736
Q3YEC7	RABL6_HUMAN Rab-like protein 6 OS=Homo sapiens GN=RABL6 PE=1 SV=2	NA	Grade3/Grade1	0.239761	0.153468	0.292201
		219828_at	Grade3/Grade1				0.0269209	0.814864	0.880641	-0.0365862	0.75694	0.867681	0.00322896	0.321391	0.45068	0.0462533	0.685394	0.807827	0.0847434	0.213808	0.318885
		223166_x_at	Grade3/Grade1				-0.0715551	0.507309	0.631731	0.228759	0.278685	0.503184	0.00311332	0.64719	0.747091	0.0986945	0.362683	0.544206	-0.0542247	0.405499	0.522503
		225377_at	Grade3/Grade1				0.0444818	0.734536	0.817988	0.137103	0.0522036	0.183879	0.0126932	0.355004	0.484224	0.0564914	0.675003	0.80115	-0.0143827	0.854177	0.900268
Q3ZCQ8	TIM50_HUMAN Mitochondrial import inner membrane translocase subunit TIM50 OS=Homo sapiens GN=TIMM50 PE=1 SV=2	NA	Grade3/Grade1	0.225113	0.0823353	0.197542
		217612_at	Grade3/Grade1				0.357917	0.0166529	0.0469626	0.0149655	0.808644	0.900069	0.00064341	0.639155	0.740419	0.171636	0.233371	0.405108	0.0748988	0.0721996	0.136989
		224913_s_at	Grade3/Grade1				0.296684	0.0211717	0.0561242	0.376931	0.00816245	0.0588089	0.0304475	0.000812213	0.00398875	0.610612	0.000394861	0.00525591	0.250808	0.0195378	0.0492194
Q460N5	PAR14_HUMAN Poly [ADP-ribose] polymerase 14 OS=Homo sapiens GN=PARP14 PE=1 SV=3	NA	Grade3/Grade1	0.428548	0.00238091	0.0190065
		224701_at	Grade3/Grade1				0.0909949	0.63575	0.739581	0.318897	0.0211481	0.105055	0.0336975	0.121191	0.214774	0.579534	0.0126706	0.0553287	0.401667	0.00020582	0.00115658
		232610_at	Grade3/Grade1				0.315587	0.00110844	0.00536331	0.0285517	0.528742	0.715875	0.00193182	0.103102	0.191099	0.018169	0.795523	0.879197	0.167148	0.00208224	0.00801175
Q49A26	GLYR1_HUMAN Putative oxidoreductase GLYR1 OS=Homo sapiens GN=GLYR1 PE=1 SV=3	NA	Grade3/Grade1	0.125115	0.399439	0.545061
		212414_s_at	Grade3/Grade1				-0.243045	0.181723	0.297196	-0.0105172	0.976553	0.987985	-0.00183319	0.784153	0.849581	0.0616146	0.772304	0.864033	0.0160609	0.887382	0.923825
		218506_x_at	Grade3/Grade1				-0.152117	0.095959	0.182722	0.0918966	0.627604	0.785645	-0.00971716	0.127253	0.222919	-0.34047	0.00631857	0.0338249	-0.335752	3.04135e-05	0.00023197
		221628_s_at	Grade3/Grade1				0.004633	0.986066	0.990952	0.0272069	0.57897	0.752873	0.000714829	0.832919	0.885839	0.0474325	0.625389	0.767389	0.148045	0.14467	0.236655
		222115_x_at	Grade3/Grade1				-0.0166952	0.866459	0.915518	0.0615517	0.417125	0.62989	0.00112729	0.710613	0.79762	0.0338518	0.709426	0.823484	0.0802345	0.149855	0.242774
		222652_s_at	Grade3/Grade1				-0.0882404	0.313856	0.445589	0.00568966	0.907208	0.95194	-0.00452631	0.283189	0.409347	-0.0318342	0.755064	0.853755	-0.20049	0.00513117	0.0167358
Q4G0F5	VP26B_HUMAN Vacuolar protein sorting-associated protein 26B OS=Homo sapiens GN=VPS26B PE=1 SV=2	NA	Grade3/Grade1	0.0840597	0.501777	0.634971
		225483_at	Grade3/Grade1				-0.148275	0.162228	0.273487	0.0911034	0.224909	0.440553	-0.00362568	0.397393	0.525832	0.0865155	0.485462	0.659603	-0.173236	0.0247486	0.0590456
		230306_at	Grade3/Grade1				0.0870529	0.382417	0.516507	-0.00651724	0.929288	0.961789	0.00367119	0.295708	0.422483	0.00333782	0.979591	0.989059	-0.19784	0.00227362	0.00858523
Q4G0J3	LARP7_HUMAN La-related protein 7 OS=Homo sapiens GN=LARP7 PE=1 SV=1	NA	Grade3/Grade1	0.0740537	0.710421	0.798688
		212785_s_at	Grade3/Grade1				-0.0945875	0.358332	0.492858	-0.333241	0.132213	0.326507	-0.0020937	0.81592	0.873296	-0.294853	0.00658181	0.0349358	-0.110896	0.315164	0.430641
		215246_at	Grade3/Grade1				-0.226072	0.0693235	0.141962	0.0982759	0.0280147	0.12406	-0.00281459	0.0190766	0.0508438	-0.136165	0.135803	0.282122	0.0518518	0.137817	0.227061
		241385_at	Grade3/Grade1				0.0774652	0.29514	0.425197	-0.117138	0.180667	0.391805	0.0062821	0.0281887	0.0691923	-0.339202	0.0282564	0.0969963	-0.0903077	0.295642	0.409328
Q4KMP7	TB10B_HUMAN TBC1 domain family member 10B OS=Homo sapiens GN=TBC1D10B PE=1 SV=3	NA	Grade3/Grade1	-0.144713	0.367068	0.515416
		220947_s_at	Grade3/Grade1				-0.124953	0.137242	0.240593	0.282345	0.0290971	0.127219	-0.00388432	0.414202	0.542485	0.205627	0.0487589	0.140961	-0.0562609	0.432549	0.549259
Q4KWH8	PLCH1_HUMAN 1-phosphatidylinositol 4,5-bisphosphate phosphodiesterase eta-1 OS=Homo sapiens GN=PLCH1 PE=1 SV=1	NA	Grade3/Grade1	0.450984	0.0102556	0.0510148
		214745_at	Grade3/Grade1				0.567795	0.000995325	0.0049367	0.394034	0.0051519	0.0440178	0.01459	5.29383e-05	0.000442436	1.22127	0.000287223	0.00429264	0.708571	1.08543e-07	2.21421e-06
		216633_s_at	Grade3/Grade1				0.127204	0.257436	0.384536	-0.0646552	0.149091	0.35013	0.00139016	0.305848	0.43445	0.0839387	0.162066	0.318461	0.0564227	0.0207574	0.0516094
		216634_at	Grade3/Grade1				0.730871	0.00495773	0.0178411	0.118069	0.00437588	0.0395871	0.00306236	0.000423751	0.00233368	0.0994754	0.14936	0.300946	0.0339383	0.130581	0.218057
Q4L180	FIL1L_HUMAN Filamin A-interacting protein 1-like OS=Homo sapiens GN=FILIP1L PE=1 SV=2	NA	Grade3/Grade1	0.359895	0.0192813	0.0772522
		1554965_at	Grade3/Grade1				0.0984342	0.594708	0.706254	0.028069	0.448963	0.65253	0.000714634	0.281189	0.407419	-0.0588518	0.272496	0.448308	0.00471355	0.885685	0.922657
		1554966_a_at	Grade3/Grade1				-0.589726	0.00125922	0.00593867	-0.295034	0.0087716	0.0615888	-0.0214317	0.000130339	0.000910521	-0.331617	0.204829	0.372517	-0.0671101	0.656031	0.750041
		204135_at	Grade3/Grade1				-0.785302	3.02112e-05	0.000296311	-0.83931	0.0195671	0.100533	-0.0346191	4.34888e-06	5.83377e-05	-0.337224	0.227585	0.398982	-0.15706	0.267481	0.379092
Q52LJ0	FA98B_HUMAN Protein FAM98B OS=Homo sapiens GN=FAM98B PE=1 SV=1	NA	Grade3/Grade1	-0.109825	0.502734	0.635535
		1553625_at	Grade3/Grade1				-0.433497	0.0239344	0.0617586	-0.090069	0.00563225	0.0466789	-0.00171735	0.0642019	0.132935	-0.0324299	0.446787	0.627013	-0.0155726	0.299679	0.413423
		1564637_a_at	Grade3/Grade1				-0.00127456	0.990147	0.993606	0.345483	0.0127869	0.0775927	0.00417331	0.536242	0.654985	0.117705	0.311659	0.493233	-0.13929	0.120845	0.205279
		225086_at	Grade3/Grade1				-0.212462	0.0629391	0.131985	-0.313931	0.237417	0.455606	-0.00830112	0.222576	0.342941	-0.0791016	0.492671	0.666072	-0.374806	2.53335e-05	0.0001994
Q53EL6	PDCD4_HUMAN Programmed cell death protein 4 OS=Homo sapiens GN=PDCD4 PE=1 SV=2	NA	Grade3/Grade1	-0.366217	0.0646339	0.16905
		1557166_at	Grade3/Grade1				-0.508499	0.0360498	0.0848629	-0.102345	0.042598	0.161736	-0.00496487	0.211421	0.329956	-0.838589	1.1034e-05	0.000576139	-0.237439	0.00858729	0.0253791
		202730_s_at	Grade3/Grade1				-0.896524	0.000116726	0.000849867	-1.0881	0.000343626	0.00727318	-0.0811716	0.0021612	0.00882266	-1.15037	6.18195e-06	0.00040559	-0.668604	3.62991e-06	3.96017e-05
		202731_at	Grade3/Grade1				-0.757078	0.000419559	0.0024495	-0.856103	0.000963258	0.0145666	-0.0802733	0.00278054	0.0107949	-1.15397	3.31956e-06	0.000275763	-0.880162	8.98436e-06	8.45118e-05
		212593_s_at	Grade3/Grade1				-0.837433	6.41829e-05	0.000529989	-1.25845	0.000582963	0.0104087	-0.156193	2.60507e-05	0.000251568	-1.10446	2.575e-06	0.00023657	-0.642105	3.54839e-08	9.30273e-07
		212594_at	Grade3/Grade1				-0.852872	0.000700145	0.00372923	-1.0259	0.0061174	0.0489889	-0.0568522	0.0121027	0.0351508	-0.918158	0.000349823	0.00486296	-0.802662	2.61074e-06	3.01526e-05
Q53GG5	PDLI3_HUMAN PDZ and LIM domain protein 3 OS=Homo sapiens GN=PDLIM3 PE=1 SV=1	NA	Grade3/Grade1	-0.137013	0.463406	0.602924
		209621_s_at	Grade3/Grade1				-0.270753	0.253216	0.38021	0.0614483	0.845055	0.919756	-0.00181241	0.891806	0.925913	-0.353824	0.209973	0.3786	-0.0911208	0.525899	0.636377
		210170_at	Grade3/Grade1				-0.44186	0.000182748	0.00123292	-0.218448	0.0045643	0.040503	-0.0103144	7.601e-05	0.000586886	-0.247805	0.433994	0.614832	-0.511888	0.00404474	0.0138199
		238592_at	Grade3/Grade1				-0.28682	0.189809	0.306136	-0.21031	0.277036	0.501472	-0.00206838	0.25323	0.378582	-0.0349911	0.897083	0.94516	-0.163074	0.066797	0.129118
Q53GL7	PAR10_HUMAN Poly [ADP-ribose] polymerase 10 OS=Homo sapiens GN=PARP10 PE=1 SV=2	NA	Grade3/Grade1	0.458161	0.00432287	0.0290904
		226401_at	Grade3/Grade1				-0.214415	0.20976	0.328853	-0.032	0.657134	0.806013	0.00201359	0.756428	0.830902	0.27859	0.00169632	0.013594	0.185618	0.000350263	0.00180834
		228669_x_at	Grade3/Grade1				0.345631	0.00164107	0.00735266	0.150483	0.0790998	0.236613	0.0037196	0.000426087	0.0023428	-0.00572586	0.931521	0.962819	0.0624288	0.2544	0.363959
		229350_x_at	Grade3/Grade1				-0.38758	0.0806284	0.159751	0.224448	0.317962	0.542393	-0.00187796	0.914256	0.941849	0.390661	0.0499494	0.14362	0.229861	0.00725948	0.0221773
		238083_at	Grade3/Grade1				-0.575311	0.055546	0.119643	-0.105517	0.306482	0.532735	0.00240815	0.108555	0.198801	-0.189184	0.0164948	0.0663159	0.0908951	0.0792182	0.147904
Q53GQ0	DHB12_HUMAN Estradiol 17-beta-dehydrogenase 12 OS=Homo sapiens GN=HSD17B12 PE=1 SV=2	NA	Grade3/Grade1	0.348433	0.0220479	0.0845623
		1554121_at	Grade3/Grade1				0.00299133	0.989045	0.993172	-0.0553793	0.151069	0.352614	6.33027e-05	0.933796	0.955271	-0.0268272	0.682663	0.805872	0.0331481	0.171614	0.269784
		1554122_a_at	Grade3/Grade1				0.290043	0.0729401	0.147484	0.069931	0.318529	0.542921	0.00114068	0.159904	0.267347	0.304863	0.0340747	0.110365	-0.0149806	0.717897	0.801344
		1559518_at	Grade3/Grade1				0.296962	0.171865	0.285133	0.0479655	0.215022	0.430232	0.00258173	0.0194963	0.0517227	0.00671592	0.920198	0.95799	-0.0560251	0.013711	0.0370444
		217869_at	Grade3/Grade1				0.368122	0.013402	0.0398649	0.408724	0.237544	0.455664	0.0684257	0.00346084	0.0128847	0.187109	0.226133	0.397546	-0.129013	0.142336	0.233409
Q53H12	AGK_HUMAN Acylglycerol kinase, mitochondrial OS=Homo sapiens GN=AGK PE=1 SV=2	NA	Grade3/Grade1	0.298841	0.0442945	0.131578
		1555610_at	Grade3/Grade1				0.0633746	0.731412	0.816735	-0.0916207	0.0149034	0.0845755	0.000418017	0.552213	0.668238	0.110482	0.0211457	0.078768	-0.000273855	0.989496	0.992575
		218568_at	Grade3/Grade1				-0.138374	0.295564	0.425541	0.185621	0.443824	0.65019	3.66433e-05	0.991788	0.995487	0.192572	0.116773	0.256824	-0.0499788	0.567933	0.675271
		222132_s_at	Grade3/Grade1				-0.00962903	0.932016	0.959897	0.220172	0.0206539	0.103721	0.00980983	0.139825	0.239705	0.250962	0.0323299	0.106456	0.0699334	0.305282	0.419641
Q53H82	LACB2_HUMAN Beta-lactamase-like protein 2 OS=Homo sapiens GN=LACTB2 PE=1 SV=2	NA	Grade3/Grade1	0.450087	0.00737874	0.0418054
		218701_at	Grade3/Grade1				0.104899	0.376177	0.51076	0.340069	0.199036	0.410271	0.00623785	0.158796	0.265622	0.618139	0.0108756	0.0498192	0.0688325	0.705329	0.791028
		222714_s_at	Grade3/Grade1				0.503384	0.00242909	0.0100171	0.271448	0.294924	0.520343	0.023946	0.00118437	0.00544779	0.517649	0.0165247	0.0663973	0.41583	0.00103001	0.00436771
Q53H96	P5CR3_HUMAN Pyrroline-5-carboxylate reductase 3 OS=Homo sapiens GN=PYCRL PE=1 SV=2	NA	Grade3/Grade1	0.40207	0.0368947	0.117043
		218944_at	Grade3/Grade1				0.303387	0.0694884	0.142257	0.160034	0.122562	0.311948	0.00792012	0.0503952	0.109174	0.504697	0.00628874	0.0337701	0.25012	0.00903075	0.0264853
Q53TN4	CYBR1_HUMAN Cytochrome b reductase 1 OS=Homo sapiens GN=CYBRD1 PE=1 SV=1	NA	Grade3/Grade1	-0.65301	1.47907e-05	0.000549917
		217889_s_at	Grade3/Grade1				-1.37808	1.04084e-06	2.16162e-05	-1.87862	1.89412e-07	3.62777e-05	-0.0706456	1.89304e-07	4.71209e-06	-2.04526	5.83602e-08	2.01197e-05	-1.47736	8.13142e-16	3.73774e-13
		222453_at	Grade3/Grade1				-1.65812	1.89361e-15	2.17607e-12	-2.82159	3.23557e-09	1.11546e-06	-0.26884	5.87727e-22	1.35079e-18	-1.95312	1.7199e-10	2.37174e-07	-1.52239	6.95554e-18	5.99481e-15
Q567U6	CCD93_HUMAN Coiled-coil domain-containing protein 93 OS=Homo sapiens GN=CCDC93 PE=1 SV=2	NA	Grade3/Grade1	-0.0285556	0.749264	0.82886
		209688_s_at	Grade3/Grade1				-0.375525	0.0047698	0.0173401	-0.230345	0.292719	0.518297	-0.00883964	0.00352378	0.0130837	-0.142805	0.207471	0.375759	-0.142546	0.0346528	0.0770746
		209689_at	Grade3/Grade1				-0.140713	0.223206	0.345344	0.0378276	0.36417	0.581643	-0.00131967	0.346573	0.475925	0.0501963	0.663936	0.792836	-0.0529919	0.407385	0.524542
		219774_at	Grade3/Grade1				0.217643	0.00240046	0.00993468	0.0393793	0.736097	0.856316	0.00408963	0.00141768	0.00631456	0.514034	0.000771848	0.00808798	0.239531	0.000579997	0.00273161
		243282_at	Grade3/Grade1				-0.168185	0.27607	0.405361	0.0734483	0.41862	0.631282	-0.000509336	0.645261	0.745364	0.0140025	0.917976	0.957021	0.211083	0.000192004	0.0010941
Q5BJD5	TM41B_HUMAN Transmembrane protein 41B OS=Homo sapiens GN=TMEM41B PE=1 SV=1	NA	Grade3/Grade1	0.611039	0.000601688	0.00696612
		212622_at	Grade3/Grade1				-0.443554	4.37513e-05	0.000396407	-0.94531	0.000134817	0.00399973	-0.0349914	1.1322e-05	0.000126523	-0.276171	0.0350582	0.112629	-0.285893	0.000327129	0.00170746
		212623_at	Grade3/Grade1				-0.168092	0.152325	0.260615	-0.748517	0.0161061	0.0889804	-0.0110703	0.148899	0.251879	-0.212197	0.146864	0.297395	-0.222606	0.0625665	0.122695
Q5BKZ1	ZN326_HUMAN DBIRD complex subunit ZNF326 OS=Homo sapiens GN=ZNF326 PE=1 SV=2	NA	Grade3/Grade1	0.20114	0.246058	0.399063
		227680_at	Grade3/Grade1				-0.0846967	0.45454	0.582863	-0.149103	0.614312	0.776477	-0.000983988	0.860814	0.904497	-0.0678112	0.605735	0.753398	-0.130879	0.120651	0.205051
		234093_at	Grade3/Grade1				0.203584	0.157747	0.267312	0.0255517	0.547892	0.731124	0.00124511	0.22814	0.349103	-0.155772	0.0173237	0.0687262	0.0577352	0.0737959	0.139327
		241720_at	Grade3/Grade1				0.138795	0.395834	0.527711	-0.060069	0.141583	0.33937	0.000752899	0.607194	0.713707	-0.0664474	0.54567	0.708015	-0.0372412	0.40599	0.523038
Q5EBM0	CMPK2_HUMAN UMP-CMP kinase 2, mitochondrial OS=Homo sapiens GN=CMPK2 PE=1 SV=3	NA	Grade3/Grade1	0.6268	2.84331e-05	0.000812145
		226702_at	Grade3/Grade1				1.1923	1.4465e-05	0.000167624	1.67424	0.000539842	0.00986776	0.0728648	0.000123102	0.000870554	1.34039	4.71345e-05	0.00135413	0.873184	2.14313e-06	2.56989e-05
Q5J8M3	EMC4_HUMAN ER membrane protein complex subunit 4 OS=Homo sapiens GN=EMC4 PE=1 SV=2	NA	Grade3/Grade1	0.31739	0.00241933	0.0191094
		223043_at	Grade3/Grade1				0.070434	0.438738	0.568844	0.0806552	0.734721	0.855272	0.0144095	0.378279	0.507933	0.086256	0.399682	0.581271	-0.0360662	0.665795	0.758259
		223857_x_at	Grade3/Grade1				-0.0781646	0.349884	0.483845	0.0217586	0.861485	0.930005	-0.00684851	0.579224	0.689821	0.0511908	0.544851	0.707352	-0.032388	0.512755	0.624197
Q5JPH6	SYEM_HUMAN Probable glutamate--tRNA ligase, mitochondrial OS=Homo sapiens GN=EARS2 PE=1 SV=2	NA	Grade3/Grade1	0.147143	0.253641	0.407751
		1555437_at	Grade3/Grade1				0.249137	0.02657	0.0666911	0.118414	0.0207331	0.103833	0.00364179	0.216784	0.336726	0.0392643	0.509041	0.679278	-0.0706369	0.0331464	0.0744842
		1563796_s_at	Grade3/Grade1				-0.170437	0.130085	0.231349	0.021	0.90829	0.952504	-0.00330478	0.243442	0.366892	-0.140513	0.349454	0.531426	-0.252177	0.0296857	0.0683186
		225993_at	Grade3/Grade1				-0.0126632	0.907269	0.943106	0.0690345	0.298979	0.524423	0.0078586	0.0338571	0.0803494	-0.235804	0.0838188	0.207218	-0.0878741	0.238817	0.34732
		227374_at	Grade3/Grade1				-0.325906	0.0571785	0.12236	-0.00962069	0.935355	0.964449	-0.0064808	0.185723	0.300389	-0.206934	0.167864	0.325943	-0.0956123	0.244632	0.353689
Q5JRA6	MIA3_HUMAN Melanoma inhibitory activity protein 3 OS=Homo sapiens GN=MIA3 PE=1 SV=1	NA	Grade3/Grade1	0.0662809	0.690223	0.783414
		1560148_at	Grade3/Grade1				0.102871	0.409088	0.540461	0.0223793	0.503878	0.699042	0.000234364	0.733166	0.814694	0.113417	0.0705587	0.184561	0.0442172	0.125568	0.211272
		1569057_s_at	Grade3/Grade1				-0.152132	0.135964	0.239091	0.049069	0.264458	0.486379	-0.00170026	0.779363	0.846577	-0.157664	0.336714	0.51834	-0.0909176	0.405116	0.522205
		212305_s_at	Grade3/Grade1				-0.28086	0.0359327	0.084616	0.0267586	0.786282	0.885274	-0.0122434	0.29882	0.426136	-0.0440502	0.766926	0.861515	-0.0750645	0.437929	0.555365
		212310_at	Grade3/Grade1				-0.792289	7.64316e-05	0.000611319	-0.814379	1.24839e-05	0.000765221	-0.0171075	0.00129245	0.00585123	-0.584717	0.00883592	0.0430318	-0.633832	7.04499e-07	1.03123e-05
Q5JRX3	PREP_HUMAN Presequence protease, mitochondrial OS=Homo sapiens GN=PITRM1 PE=1 SV=3	NA	Grade3/Grade1	0.392911	0.0240267	0.0893037
		205273_s_at	Grade3/Grade1				0.162118	0.268193	0.396469	0.698966	0.00676843	0.0523448	0.0337918	0.0130769	0.0374285	0.430848	0.00941435	0.0449927	0.288307	0.000534646	0.00254937
		239378_at	Grade3/Grade1				-0.0843965	0.385335	0.519024	0.0176552	0.821568	0.908122	-0.00374895	0.151528	0.255574	0.0396667	0.605716	0.753398	0.0916561	0.012106	0.0335493
Q5JSH3	WDR44_HUMAN WD repeat-containing protein 44 OS=Homo sapiens GN=WDR44 PE=1 SV=1	NA	Grade3/Grade1	0.0858803	0.50359	0.636185
		219297_at	Grade3/Grade1				-0.225972	0.0604412	0.128034	-0.385862	0.178548	0.388847	-0.00711875	0.0356138	0.083381	-0.0386674	0.727413	0.83553	-0.201811	0.00912503	0.0267164
		235485_at	Grade3/Grade1				0.388065	0.0633121	0.132404	0.0681034	0.219144	0.434802	0.00271429	0.032371	0.0774994	-0.146956	0.0769039	0.196027	0.0955762	0.0407531	0.0875432
Q5JTH9	RRP12_HUMAN RRP12-like protein OS=Homo sapiens GN=RRP12 PE=1 SV=2	NA	Grade3/Grade1	0.276337	0.168517	0.309168
		1559126_at	Grade3/Grade1				-0.311158	0.00660132	0.0224882	-0.227483	0.0057321	0.0471935	-0.0577924	0.00154817	0.00675318	-0.17411	0.0799198	0.200673	-0.0186804	0.543745	0.653044
		1559127_x_at	Grade3/Grade1				-0.647513	0.00736304	0.0244902	-0.256897	0.0168905	0.0910557	-0.0608597	0.00123961	0.00565766	-0.239369	0.00446762	0.0266473	0.019507	0.449044	0.565809
		216360_x_at	Grade3/Grade1				-0.00296865	0.976962	0.986335	-0.0135172	0.806223	0.898796	0.000456079	0.799366	0.860654	-0.0483191	0.542078	0.705213	0.102338	0.0466152	0.0975587
		216909_at	Grade3/Grade1				-0.0152428	0.891506	0.932625	0.00965517	0.890497	0.943885	-0.0012699	0.554312	0.669818	-0.0626572	0.35437	0.535711	0.0614631	0.101878	0.180659
		216913_s_at	Grade3/Grade1				-0.0058854	0.977636	0.986363	0.131138	0.09561	0.267003	-0.00283923	0.746785	0.824381	0.131192	0.188297	0.353089	0.16746	0.0020562	0.00793272
Q5JTV8	TOIP1_HUMAN Torsin-1A-interacting protein 1 OS=Homo sapiens GN=TOR1AIP1 PE=1 SV=2	NA	Grade3/Grade1	0.234194	0.11233	0.239022
		212408_at	Grade3/Grade1				-0.509899	7.45836e-06	9.95249e-05	-0.609897	0.0494839	0.177797	-0.0754985	7.1613e-08	2.16566e-06	-0.292963	0.0137842	0.0586317	-0.557877	4.28809e-08	1.05594e-06
		212409_s_at	Grade3/Grade1				0.0922612	0.517355	0.640769	-0.219483	0.106253	0.284178	0.00261417	0.54378	0.661963	-0.335231	0.00799435	0.0399138	-0.309417	0.000648591	0.00300136
		216100_s_at	Grade3/Grade1				-0.0170328	0.925992	0.955701	-0.0293448	0.387455	0.603185	-0.00132664	0.777683	0.84576	-0.41113	0.0115085	0.0517587	-0.421083	0.00120775	0.00499246
		240310_at	Grade3/Grade1				-0.231496	0.0527113	0.114796	-0.0383448	0.621499	0.781693	-0.00246068	0.0138044	0.0390408	-0.00850771	0.94464	0.969529	-0.445943	1.46375e-09	6.72836e-08
Q5QJ74	TBCEL_HUMAN Tubulin-specific chaperone cofactor E-like protein OS=Homo sapiens GN=TBCEL PE=2 SV=2	NA	Grade3/Grade1	0.0484087	0.837723	0.890484
		227395_at	Grade3/Grade1				-0.189238	0.0203722	0.0544865	-0.491828	0.000289234	0.0064749	-0.00793194	0.0131465	0.0375654	-0.0437484	0.709098	0.82338	-0.338581	0.00234227	0.00881065
		231997_at	Grade3/Grade1				0.196581	0.0587773	0.125045	0.0730345	0.203945	0.416899	0.00222596	0.0933433	0.176791	-0.0210552	0.855555	0.918157	-0.0720035	0.256924	0.36692
Q5R3I4	TTC38_HUMAN Tetratricopeptide repeat protein 38 OS=Homo sapiens GN=TTC38 PE=1 SV=1	NA	Grade3/Grade1	-0.440399	0.0342558	0.110952
		216434_at	Grade3/Grade1				-0.0292229	0.80375	0.871498	0.0748966	0.463936	0.665592	-0.00277476	0.258551	0.383874	0.0248709	0.673273	0.800168	0.153266	0.0124	0.0341718
		216768_x_at	Grade3/Grade1				-0.126405	0.622643	0.728884	0.0332414	0.726983	0.850053	-0.0804471	0.00135309	0.00608981	-0.0876009	0.229689	0.401067	0.162099	0.0141612	0.0379485
		218272_at	Grade3/Grade1				-0.278273	0.0153015	0.044144	-0.465172	0.00428072	0.0391973	-0.00916009	0.00938828	0.0285793	0.124239	0.225621	0.397012	-0.304074	2.28481e-06	2.72086e-05
Q5RKV6	EXOS6_HUMAN Exosome complex component MTR3 OS=Homo sapiens GN=EXOSC6 PE=1 SV=1	NA	Grade3/Grade1	0.363733	0.0182306	0.074115
		1553947_at	Grade3/Grade1				0.549303	0.0222475	0.0582815	0.0077931	0.892145	0.944458	0.00545003	0.0840329	0.162755	0.503212	0.00066446	0.00744487	0.0351007	0.66499	0.757493
		1558044_s_at	Grade3/Grade1				0.153708	0.182728	0.298556	0.155448	0.189224	0.401573	0.00413804	0.182234	0.296215	0.304029	0.00769632	0.0389905	-0.0169866	0.812885	0.872078
		227696_at	Grade3/Grade1				0.0316819	0.776839	0.853322	0.357103	0.016701	0.090542	0.00857686	0.222332	0.342862	0.45452	0.00115397	0.0106514	-0.17628	0.0838122	0.154671
		231916_at	Grade3/Grade1				0.0838764	0.576883	0.690917	-0.030069	0.365744	0.582815	0.000275838	0.735408	0.816265	0.0483112	0.452929	0.631715	-0.00746837	0.812753	0.872078
Q5SRE5	NU188_HUMAN Nucleoporin NUP188 homolog OS=Homo sapiens GN=NUP188 PE=1 SV=1	NA	Grade3/Grade1	0.105787	0.622031	0.734072
		212691_at	Grade3/Grade1				-0.177118	0.128226	0.228336	0.209828	0.0625941	0.203891	-0.000830134	0.889916	0.924788	0.172474	0.0471792	0.137898	0.173774	0.000262677	0.00141884
		214675_at	Grade3/Grade1				-0.324547	0.0680233	0.139964	0.0178966	0.745749	0.861687	-0.000556503	0.605369	0.712047	0.123385	0.078585	0.19855	0.0904934	0.0116485	0.0324117
		217601_at	Grade3/Grade1				0.129257	0.467185	0.595643	-0.0758621	0.117165	0.303705	0.000505328	0.660486	0.75825	-0.119314	0.0961937	0.226754	0.139995	9.90858e-05	0.000634352
Q5SSJ5	HP1B3_HUMAN Heterochromatin protein 1-binding protein 3 OS=Homo sapiens GN=HP1BP3 PE=1 SV=1	NA	Grade3/Grade1	-0.374157	0.00995496	0.0502614
		1554251_at	Grade3/Grade1				0.178489	0.332499	0.466162	0.212586	0.475582	0.676529	0.0050705	0.189907	0.304373	-0.0142495	0.938405	0.96617	0.107504	0.224791	0.331466
		220633_s_at	Grade3/Grade1				0.226191	0.0453481	0.101484	0.33131	0.00206483	0.0241306	0.00666964	0.113051	0.204752	-0.195511	0.0193042	0.0743174	0.153995	0.0230074	0.0559167
		224591_at	Grade3/Grade1				-0.534364	3.43732e-06	5.41104e-05	-0.456448	0.158836	0.363483	-0.072804	3.93828e-07	8.77784e-06	-0.470546	1.43792e-05	0.000683757	-0.401242	5.13005e-11	3.86481e-09
		224592_x_at	Grade3/Grade1				-0.373178	0.0009615	0.0047936	-0.213897	0.327809	0.552762	-0.0694259	0.000148827	0.00101099	-0.46311	6.09739e-06	0.000404245	-0.281006	1.31445e-06	1.71002e-05
		229204_at	Grade3/Grade1				-0.196378	0.146017	0.252204	-0.230793	0.0384499	0.15268	-0.00417022	0.267639	0.39431	-0.475991	0.000110982	0.00229109	-0.645087	6.72245e-08	1.50981e-06
Q5T1M5	FKB15_HUMAN FK506-binding protein 15 OS=Homo sapiens GN=FKBP15 PE=1 SV=2	NA	Grade3/Grade1	0.261364	0.0460709	0.134239
		1568717_a_at	Grade3/Grade1				0.00272278	0.983085	0.989398	0.0297931	0.524814	0.713305	0.000465881	0.580553	0.691111	-0.142585	0.0429238	0.12938	0.0395917	0.216924	0.32214
		212663_at	Grade3/Grade1				-0.28673	0.00329905	0.0128224	0.163897	0.180702	0.391805	-0.00341598	0.574139	0.686806	-0.023278	0.770754	0.863408	0.0295713	0.565509	0.673202
		242574_at	Grade3/Grade1				-0.0966079	0.468908	0.597068	-0.0835517	0.184624	0.396445	-0.00132857	0.311167	0.440012	-0.0127388	0.860756	0.920855	0.0615862	0.147783	0.240321
		31826_at	Grade3/Grade1				-0.177246	0.0306952	0.0747856	0.0773448	0.507659	0.702591	-0.0325999	0.000964082	0.00455922	-0.052334	0.480186	0.65588	0.064273	0.161123	0.257401
		76897_s_at	Grade3/Grade1				0.711046	5.60521e-05	0.000480198	0.0375172	0.330531	0.554909	0.00317217	0.00177401	0.00750419	0.137071	0.162071	0.318461	0.210334	0.00757409	0.022915
Q5T440	CAF17_HUMAN Putative transferase CAF17, mitochondrial OS=Homo sapiens GN=IBA57 PE=1 SV=1	NA	Grade3/Grade1	0.136877	0.541164	0.669585
		1558896_at	Grade3/Grade1				0.0278039	0.817154	0.881665	-0.00275862	0.956314	0.976568	0.00218076	0.121002	0.214531	-0.0272076	0.851154	0.915685	-0.0244198	0.707449	0.79284
		215490_at	Grade3/Grade1				-0.202028	0.287192	0.417322	0.0446897	0.418014	0.631094	-0.00168122	0.0616755	0.128669	-0.0513165	0.372037	0.553918	-0.00708755	0.854453	0.900421
		231983_at	Grade3/Grade1				0.485817	0.0428667	0.0973216	0.194034	0.030781	0.131909	0.00469822	0.0681706	0.138818	0.378107	0.00781318	0.0393225	0.0188846	0.768628	0.839356
		236629_at	Grade3/Grade1				-0.156166	0.0992654	0.187848	0.0607586	0.615177	0.777319	-0.000651278	0.559289	0.674649	0.0947313	0.350455	0.532479	-0.162269	0.00018517	0.00106042
Q5T447	HECD3_HUMAN E3 ubiquitin-protein ligase HECTD3 OS=Homo sapiens GN=HECTD3 PE=1 SV=1	NA	Grade3/Grade1	0.143034	0.20826	0.359108
		218632_at	Grade3/Grade1				-0.268956	0.0033897	0.0131229	0.263759	0.019834	0.101417	-0.0118322	0.0264482	0.0657154	0.145732	0.239194	0.41159	-0.0412399	0.59601	0.699606
Q5T4S7	UBR4_HUMAN E3 ubiquitin-protein ligase UBR4 OS=Homo sapiens GN=UBR4 PE=1 SV=1	NA	Grade3/Grade1	0.23271	0.124106	0.253933
		1563113_at	Grade3/Grade1				0.0416109	0.809741	0.876203	0.0393448	0.334859	0.558831	0.000681479	0.500199	0.623215	0.00811486	0.88025	0.93209	0.00477608	0.84351	0.893258
		211950_at	Grade3/Grade1				-0.55933	7.94512e-05	0.000629673	-0.067	0.743338	0.859949	-0.0334362	0.00223308	0.00906923	0.169963	0.0855409	0.209938	0.00888689	0.876327	0.916607
		215636_at	Grade3/Grade1				-0.367261	0.0402333	0.0924761	-0.0274138	0.674576	0.81902	-0.00271117	0.0117632	0.0342948	-0.0840036	0.203985	0.371604	0.0679699	0.059631	0.118182
		231889_at	Grade3/Grade1				0.0147195	0.922193	0.95312	0.0184483	0.662673	0.810561	5.73804e-05	0.964477	0.976946	0.00995486	0.831643	0.902168	0.0321855	0.209611	0.314106
		232907_at	Grade3/Grade1				0.0102302	0.959904	0.976186	0.115897	0.100268	0.274346	-0.00125429	0.499464	0.622862	0.0148948	0.864128	0.922887	0.197583	0.000351411	0.00181225
Q5T5P2	SKT_HUMAN Sickle tail protein homolog OS=Homo sapiens GN=KIAA1217 PE=1 SV=2	NA	Grade3/Grade1	-0.392714	0.0347057	0.111537
		1554438_at	Grade3/Grade1				-0.109705	0.524483	0.646886	-0.126966	0.32486	0.549536	-0.000758078	0.65134	0.750375	-0.0591122	0.722731	0.832236	0.0243344	0.813205	0.872149
		1560115_a_at	Grade3/Grade1				0.0222623	0.816566	0.881665	0.0142414	0.891447	0.943891	0.00147611	0.591103	0.701731	-0.0454773	0.593156	0.743602	0.152813	0.0181313	0.0464051
		1562966_at	Grade3/Grade1				0.0949324	0.550689	0.669658	-0.0511034	0.266731	0.488864	0.00379782	0.0442995	0.0987218	0.048556	0.709633	0.823585	0.173898	0.115477	0.198556
		231807_at	Grade3/Grade1				-0.833179	2.63649e-07	7.12887e-06	-0.968414	0.00453923	0.0403845	-0.0674253	2.30192e-08	8.62593e-07	-0.690353	0.000929738	0.00918416	-0.546803	5.68993e-06	5.73568e-05
		232046_at	Grade3/Grade1				-0.596939	0.000113485	0.00083451	-0.322517	0.0317053	0.134327	-0.0447815	0.055215	0.117793	-0.492077	0.00250668	0.0177086	0.0401789	0.634375	0.731686
		232762_at	Grade3/Grade1				-1.11752	2.76476e-05	0.00027701	-1.38428	0.00102661	0.0152437	-0.0179682	2.26057e-07	5.43089e-06	-0.451902	0.018136	0.0710399	-0.186952	0.054529	0.109812
		237167_at	Grade3/Grade1				-0.0401524	0.657108	0.756261	-0.0468621	0.600016	0.766425	-0.000918516	0.822525	0.878001	-0.26296	0.00722341	0.0372795	0.155511	0.0278849	0.0648454
Q5TDH0	DDI2_HUMAN Protein DDI1 homolog 2 OS=Homo sapiens GN=DDI2 PE=1 SV=1	NA	Grade3/Grade1	0.144354	0.298838	0.450493
		224449_at	Grade3/Grade1				0.119933	0.341433	0.475065	-0.0783103	0.129924	0.323645	0.000606027	0.675253	0.770202	0.248237	0.0332392	0.108618	0.0773412	0.0581789	0.11587
Q5TFE4	NT5D1_HUMAN 5'-nucleotidase domain-containing protein 1 OS=Homo sapiens GN=NT5DC1 PE=1 SV=1	NA	Grade3/Grade1	0.158079	0.341635	0.493109
		223177_at	Grade3/Grade1				-0.228367	0.0572876	0.122404	-0.62469	0.02298	0.111113	-0.0121799	0.255046	0.380389	-0.238859	0.118117	0.258626	-0.46342	5.7921e-06	5.82165e-05
		223178_s_at	Grade3/Grade1				-0.412587	0.0235855	0.0611821	-1.5111	9.93742e-08	2.21027e-05	-0.0122474	0.175724	0.287863	-0.609519	0.00202743	0.0154495	-0.76434	9.82681e-12	1.00152e-09
Q5TH69	BIG3_HUMAN Brefeldin A-inhibited guanine nucleotide-exchange protein 3 OS=Homo sapiens GN=ARFGEF3 PE=1 SV=3	NA	Grade3/Grade1	0.291534	0.06623	0.170652
		227479_at	Grade3/Grade1				0.19224	0.107553	0.199403	0.286448	0.238632	0.456726	0.00991039	0.120571	0.214096	0.0351161	0.797259	0.879559	-0.00529368	0.941828	0.961917
		231856_at	Grade3/Grade1				-0.845651	0.0118416	0.0360795	-0.824034	0.0155887	0.0872882	-0.00574534	0.664719	0.761588	-0.257383	0.489406	0.663099	-0.711715	0.000209283	0.00117127
Q5VTR2	BRE1A_HUMAN E3 ubiquitin-protein ligase BRE1A OS=Homo sapiens GN=RNF20 PE=1 SV=2	NA	Grade3/Grade1	0.333062	0.0310367	0.104805
		222683_at	Grade3/Grade1				-0.155988	0.0598366	0.126891	-0.0665862	0.754848	0.86658	-0.00602607	0.347555	0.476704	-0.105233	0.31452	0.49591	-0.19335	0.0022482	0.00850786
Q5VW32	BROX_HUMAN BRO1 domain-containing protein BROX OS=Homo sapiens GN=BROX PE=1 SV=1	NA	Grade3/Grade1	-0.315071	0.0578672	0.157122
		239078_at	Grade3/Grade1				0.249233	0.269578	0.398017	0.0406897	0.600884	0.767024	0.000428107	0.82798	0.882807	0.0566925	0.560205	0.719697	0.162727	0.00217184	0.00826883
		241908_at	Grade3/Grade1				0.282434	0.0284442	0.0704716	0.00758621	0.920753	0.958197	0.00218823	0.0336832	0.0799857	0.341774	0.0206499	0.077381	-0.0439563	0.573535	0.680056
Q5VYK3	ECM29_HUMAN Proteasome-associated protein ECM29 homolog OS=Homo sapiens GN=ECM29 PE=1 SV=2	NA	Grade3/Grade1	0.280374	0.111537	0.237562
		212427_at	Grade3/Grade1				-1.16211	0.00161904	0.00726302	-0.00655172	0.953297	0.974931	-0.00214582	0.119531	0.212634	-0.160296	0.383155	0.564687	-0.20335	0.0402879	0.0868318
		212428_at	Grade3/Grade1				-0.0948857	0.356051	0.490568	-0.57131	0.0340739	0.140012	-0.000831826	0.892672	0.926257	-0.000295529	0.998065	0.999235	-0.287978	0.0143507	0.0383372
		214356_s_at	Grade3/Grade1				-0.302005	0.0097363	0.0306193	-0.476759	0.0692557	0.216876	-0.0136805	0.109665	0.200355	-0.0852706	0.403424	0.584955	-0.245288	0.00208359	0.00801246
		236368_at	Grade3/Grade1				-0.0484377	0.62686	0.732204	-0.286448	0.000679341	0.0116809	-0.000763394	0.813807	0.871846	-0.172142	0.187376	0.351825	0.0784709	0.426968	0.543766
Q5VZK9	LR16A_HUMAN Leucine-rich repeat-containing protein 16A OS=Homo sapiens GN=LRRC16A PE=1 SV=1	NA	Grade3/Grade1	0.0851213	0.725212	0.810915
		1558931_at	Grade3/Grade1				0.188669	0.256627	0.38366	0.00393103	0.928748	0.961519	0.000643359	0.499731	0.622872	0.00309575	0.962872	0.979349	0.0196156	0.387771	0.503854
		1562939_at	Grade3/Grade1				-0.310963	0.267017	0.395252	-0.0427931	0.427163	0.637233	0.00281936	0.169281	0.279768	-0.150553	0.125131	0.267943	0.104753	0.0239994	0.0576771
		219573_at	Grade3/Grade1				0.0574021	0.52235	0.645102	0.0874138	0.365728	0.582815	0.00325535	0.300508	0.4281	0.0156744	0.927271	0.961578	-0.18383	0.0540524	0.10907
		230793_at	Grade3/Grade1				0.279876	0.12314	0.220704	-0.110931	0.601082	0.767024	0.0110267	0.240583	0.363696	-0.285971	0.182323	0.345742	0.15338	0.27983	0.391841
Q5XKE5	K2C79_HUMAN Keratin, type II cytoskeletal 79 OS=Homo sapiens GN=KRT79 PE=1 SV=2	NA	Grade3/Grade1	-0.967702	3.16264e-05	0.000866935
		1569909_at	Grade3/Grade1				0.0195857	0.892741	0.933493	0.0579655	0.264177	0.486372	0.00406328	0.483512	0.607917	0.0133505	0.926389	0.961097	0.187885	0.0412054	0.088343
Q5ZPR3	CD276_HUMAN CD276 antigen OS=Homo sapiens GN=CD276 PE=1 SV=1	NA	Grade3/Grade1	-0.14477	0.380169	0.52667
		1552914_a_at	Grade3/Grade1				0.16195	0.479956	0.607433	0.0284483	0.485103	0.683167	0.000972817	0.603924	0.710833	0.165794	0.0366186	0.116245	0.207829	0.00511154	0.0166836
		1559583_at	Grade3/Grade1				-0.0374154	0.661842	0.759048	-0.0145172	0.799866	0.894334	-0.000996453	0.425072	0.552265	-0.130241	0.249353	0.422223	0.0442555	0.403646	0.520505
		224859_at	Grade3/Grade1				-0.115785	0.264686	0.392897	0.285207	0.0155967	0.0872882	-0.0012378	0.899156	0.931303	-0.182919	0.220763	0.3912	0.0243652	0.708066	0.793322
Q629K1	TRIQK_HUMAN Triple QxxK/R motif-containing protein OS=Homo sapiens GN=TRIQK PE=2 SV=1	NA	Grade3/Grade1	0.19404	0.144883	0.281247
		1562066_at	Grade3/Grade1				0.442348	0.00667223	0.0226849	0.00955172	0.813017	0.902261	0.00274254	0.0245819	0.062085	-0.00944725	0.897183	0.94516	0.121913	0.0013679	0.00557579
		224158_s_at	Grade3/Grade1				-0.140159	0.488382	0.615273	-0.0297931	0.533657	0.719641	-0.00234568	0.197881	0.313735	0.0463588	0.648974	0.783656	-0.0939512	0.0279953	0.0650364
		225599_s_at	Grade3/Grade1				0.0311784	0.870116	0.917908	-0.583517	0.138692	0.335774	0.00170797	0.81988	0.875942	-0.128686	0.641025	0.778213	-0.262193	0.12549	0.211191
		225600_at	Grade3/Grade1				0.046785	0.79426	0.864744	-0.337552	0.150993	0.352614	0.00353	0.563236	0.677492	-0.0218424	0.92405	0.959104	-0.0264015	0.829249	0.883584
		225603_s_at	Grade3/Grade1				-0.363345	0.0815198	0.161054	-0.365483	0.0384857	0.15268	-0.0113378	0.16004	0.267444	-0.292854	0.341588	0.523272	-0.300404	0.047039	0.0981662
Q63HN8	RN213_HUMAN E3 ubiquitin-protein ligase RNF213 OS=Homo sapiens GN=RNF213 PE=1 SV=3	NA	Grade3/Grade1	0.672543	3.88973e-06	0.000226576
		1569078_at	Grade3/Grade1				-0.281384	0.103128	0.193067	0.0205517	0.608431	0.772047	-0.00156999	0.0114231	0.0335303	-0.128785	0.0260432	0.0918507	-0.09454	2.71399e-05	0.000211446
		225929_s_at	Grade3/Grade1				-0.224855	0.246097	0.372286	0.425793	0.0807901	0.239843	0.00595073	0.735773	0.816407	0.758496	0.000120085	0.0023828	0.49044	2.78984e-06	3.18476e-05
		225931_s_at	Grade3/Grade1				0.0218003	0.912697	0.946749	0.259621	0.180768	0.391826	0.0110424	0.157907	0.264329	0.693757	0.000803503	0.00824428	0.616858	7.35869e-08	1.62103e-06
		230000_at	Grade3/Grade1				-0.456434	0.0660495	0.137007	-0.27769	0.0506723	0.180468	-0.00826188	0.388236	0.517173	0.330907	0.203002	0.370682	0.83371	2.6221e-07	4.39887e-06
		233880_at	Grade3/Grade1				-0.0472458	0.792879	0.864059	0.135586	0.0386711	0.152811	0.000735034	0.74107	0.820041	0.250405	0.0297116	0.100292	0.214556	0.00272233	0.0100109
		241480_at	Grade3/Grade1				0.32537	0.291657	0.421676	-0.00537931	0.918822	0.957083	0.00369817	0.0836622	0.16231	0.0693693	0.368528	0.550074	0.0948058	0.00932605	0.0271436
Q63ZY3	KANK2_HUMAN KN motif and ankyrin repeat domain-containing protein 2 OS=Homo sapiens GN=KANK2 PE=1 SV=1	NA	Grade3/Grade1	-0.322921	0.011545	0.0554634
		1569602_at	Grade3/Grade1				0.0312691	0.915403	0.949271	0.0502414	0.286357	0.510716	0.00494678	0.00966208	0.0292412	-0.136254	0.088974	0.215316	0.0455462	0.261671	0.371928
		218418_s_at	Grade3/Grade1				-0.95387	1.21528e-08	6.59792e-07	-1.02121	0.00448716	0.0401805	-0.0677017	6.44893e-12	1.03408e-09	-0.690537	0.000381334	0.00514075	-0.50901	2.40402e-07	4.07979e-06
		221068_at	Grade3/Grade1				-0.207944	0.182998	0.298927	0.106138	0.125908	0.316955	-0.00236479	0.206911	0.32446	0.0513659	0.443247	0.623157	0.0979879	0.209647	0.314106
Q66K14	TBC9B_HUMAN TBC1 domain family member 9B OS=Homo sapiens GN=TBC1D9B PE=1 SV=3	NA	Grade3/Grade1	-0.0110249	0.966801	0.977287
		206431_x_at	Grade3/Grade1				-0.181244	0.020736	0.0552452	0.063069	0.51048	0.704675	-0.0116362	0.0700725	0.141811	-0.116089	0.215455	0.384394	-0.00260895	0.955267	0.969496
		212052_s_at	Grade3/Grade1				-0.161147	0.140558	0.244591	0.170931	0.542028	0.726944	-0.00713729	0.432711	0.559893	0.101013	0.347431	0.529927	-0.00757546	0.90262	0.935935
		212054_x_at	Grade3/Grade1				-0.194869	0.0155433	0.0446361	0.0424138	0.657749	0.80646	-0.0105767	0.101869	0.189488	-0.101168	0.239115	0.41159	-0.0105148	0.823976	0.879461
		215994_x_at	Grade3/Grade1				-0.170995	0.0250842	0.0638667	0.0162069	0.900404	0.949134	-0.010764	0.0815333	0.159195	-0.132656	0.137504	0.284114	-0.0383757	0.411344	0.528426
Q66K66	TM198_HUMAN Transmembrane protein 198 OS=Homo sapiens GN=TMEM198 PE=1 SV=1	NA	Grade3/Grade1	-0.315393	0.180025	0.323594
		227890_at	Grade3/Grade1				0.179843	0.191731	0.308299	0.369862	0.00222768	0.0254166	0.00498352	0.135695	0.234372	0.187549	0.222012	0.392706	0.160976	0.00978828	0.0281209
		242782_x_at	Grade3/Grade1				0.099084	0.591586	0.704071	-0.0276552	0.727108	0.850053	0.00139764	0.204668	0.321662	-0.0377009	0.577922	0.732226	0.0699055	0.154096	0.248295
Q66K74	MAP1S_HUMAN Microtubule-associated protein 1S OS=Homo sapiens GN=MAP1S PE=1 SV=2	NA	Grade3/Grade1	-0.0425356	0.820476	0.878442
		218522_s_at	Grade3/Grade1				-0.0148386	0.901491	0.939365	0.0617586	0.531202	0.717742	0.00329068	0.29415	0.420868	0.239418	0.0328117	0.107476	0.0731311	0.338443	0.455241
Q68CQ7	GL8D1_HUMAN Glycosyltransferase 8 domain-containing protein 1 OS=Homo sapiens GN=GLT8D1 PE=1 SV=2	NA	Grade3/Grade1	-0.480107	0.00348025	0.0254399
		218146_at	Grade3/Grade1				-0.500761	4.78037e-08	1.87276e-06	-0.795138	0.00135294	0.0183587	-0.0540002	7.10262e-08	2.15738e-06	-0.375505	0.00020925	0.00351041	-0.423341	5.82161e-12	6.58033e-10
		218147_s_at	Grade3/Grade1				-0.351209	0.00236369	0.00981786	-0.957448	0.000226125	0.00547064	-0.0180781	0.000187796	0.00122272	-0.45632	0.000137676	0.00264422	-0.538508	7.97541e-09	2.61859e-07
		228395_at	Grade3/Grade1				-0.0416176	0.76563	0.84289	-0.0494828	0.421132	0.633026	0.000163407	0.932667	0.954399	0.126961	0.347599	0.529927	-0.171516	0.0113708	0.0317544
Q68CZ2	TENS3_HUMAN Tensin-3 OS=Homo sapiens GN=TNS3 PE=1 SV=2	NA	Grade3/Grade1	0.117047	0.473577	0.610898
		217853_at	Grade3/Grade1				-0.546709	9.12652e-05	0.00070075	-0.356138	0.347978	0.570042	-0.0463269	0.000398363	0.00222406	-0.317465	0.0792568	0.199552	-0.286939	0.00364603	0.0126519
		234257_at	Grade3/Grade1				0.453329	0.00109895	0.00533236	0.0667241	0.129634	0.323147	0.00163303	0.0310519	0.0746785	0.0448365	0.666692	0.794339	0.074133	0.0735715	0.139018
Q68E01	INT3_HUMAN Integrator complex subunit 3 OS=Homo sapiens GN=INTS3 PE=1 SV=1	NA	Grade3/Grade1	-0.0164048	0.942442	0.962582
		202809_s_at	Grade3/Grade1				-1.06052	3.1556e-11	6.21654e-09	-0.151931	0.290104	0.515533	-0.126306	7.4638e-12	1.14147e-09	-0.150078	0.232184	0.40354	-0.0636147	0.400787	0.517302
		211132_at	Grade3/Grade1				0.0239814	0.855722	0.908422	0.0174828	0.715214	0.842111	0.0003064	0.786465	0.851104	-0.260028	0.000493734	0.00613147	0.0891821	0.0371376	0.0812385
Q68EM7	RHG17_HUMAN Rho GTPase-activating protein 17 OS=Homo sapiens GN=ARHGAP17 PE=1 SV=1	NA	Grade3/Grade1	0.0610469	0.648318	0.753642
		218076_s_at	Grade3/Grade1				-0.619205	7.16063e-05	0.000577457	0.180793	0.234922	0.45258	0.0316825	0.00442824	0.0156178	0.00359239	0.972853	0.984706	0.0228311	0.740049	0.817207
Q6BCY4	NB5R2_HUMAN NADH-cytochrome b5 reductase 2 OS=Homo sapiens GN=CYB5R2 PE=1 SV=1	NA	Grade3/Grade1	-0.496499	0.0626348	0.166049
		220230_s_at	Grade3/Grade1				0.101737	0.618992	0.725471	0.888034	0.011963	0.0746471	0.0183358	0.043152	0.0969162	0.506627	0.156933	0.311651	0.0912293	0.566013	0.673569
Q6DD88	ATLA3_HUMAN Atlastin-3 OS=Homo sapiens GN=ATL3 PE=1 SV=1	NA	Grade3/Grade1	0.193856	0.170802	0.312285
		223452_s_at	Grade3/Grade1				0.672103	0.000261951	0.00164945	0.732241	0.00746965	0.0558082	0.0187412	0.00102488	0.00481634	0.620764	0.000757672	0.00800665	0.20931	0.0406709	0.0874145
		223453_s_at	Grade3/Grade1				-0.00806933	0.963138	0.977682	-0.047931	0.21044	0.424886	0.000279875	0.754778	0.830244	-0.0637912	0.318719	0.500585	0.00235214	0.942272	0.962085
		224893_at	Grade3/Grade1				-0.134948	0.278378	0.407432	0.0532414	0.867308	0.934388	-0.00481813	0.789007	0.852963	-0.264394	0.0470063	0.137509	-0.283263	0.000127563	0.000774313
Q6FHJ7	SFRP4_HUMAN Secreted frizzled-related protein 4 OS=Homo sapiens GN=SFRP4 PE=1 SV=2	NA	Grade3/Grade1	-0.582691	0.000743678	0.00813492
		204051_s_at	Grade3/Grade1				-1.30299	2.73456e-06	4.46796e-05	-1.82383	1.06325e-05	0.000704917	-0.181351	1.5278e-09	9.66439e-08	-1.35597	0.000378108	0.00512191	-0.609773	0.00610418	0.0192624
		204052_s_at	Grade3/Grade1				-1.33996	1.0959e-07	3.53096e-06	-2.919	1.24311e-06	0.000134295	-0.0485883	2.43706e-09	1.37004e-07	-1.41396	0.000507952	0.00624301	-0.774128	0.000710183	0.00323002
Q6FI81	CPIN1_HUMAN Anamorsin OS=Homo sapiens GN=CIAPIN1 PE=1 SV=2	NA	Grade3/Grade1	0.414784	0.00740135	0.0418698
		208424_s_at	Grade3/Grade1				0.294399	0.0572511	0.122404	0.965034	1.62393e-05	0.000895761	0.020869	0.00966506	0.0292412	0.639729	1.11133e-05	0.000576139	0.376973	3.35044e-05	0.00025386
		208968_s_at	Grade3/Grade1				0.355878	0.000868192	0.00442111	0.904759	1.304e-05	0.000781835	0.0392258	1.75821e-05	0.000182025	0.562019	2.89071e-05	0.00100664	0.429333	1.69215e-08	4.88175e-07
		230838_s_at	Grade3/Grade1				0.0840227	0.413373	0.544348	0.0147241	0.68301	0.824502	0.000692974	0.501557	0.624047	0.22678	0.0517658	0.147612	0.194554	1.6123e-05	0.00013896
Q6GMV3	PTRD1_HUMAN Putative peptidyl-tRNA hydrolase PTRHD1 OS=Homo sapiens GN=PTRHD1 PE=1 SV=1	NA	Grade3/Grade1	0.0715687	0.61698	0.730033
		226243_at	Grade3/Grade1				-0.0868368	0.444917	0.574297	-0.231241	0.187016	0.399245	0.001531	0.896848	0.929471	0.0417599	0.717102	0.828766	-0.23301	0.0122249	0.033811
Q6IAA8	LTOR1_HUMAN Ragulator complex protein LAMTOR1 OS=Homo sapiens GN=LAMTOR1 PE=1 SV=2	NA	Grade3/Grade1	0.240684	0.0832711	0.198864
		223009_at	Grade3/Grade1				-0.0126778	0.89391	0.93429	0.224759	0.0914964	0.259403	-0.000835738	0.967649	0.979439	0.0194319	0.862809	0.921908	-0.180949	0.021648	0.0534035
Q6IBS0	TWF2_HUMAN Twinfilin-2 OS=Homo sapiens GN=TWF2 PE=1 SV=2	NA	Grade3/Grade1	0.211858	0.152596	0.291284
		202009_at	Grade3/Grade1				0.216828	0.0418475	0.0954243	0.364172	0.000377044	0.00780697	0.00899575	0.0259493	0.0648498	0.00751515	0.9308	0.962819	0.0928202	0.036445	0.0800281
Q6L8Q7	PDE12_HUMAN 2',5'-phosphodiesterase 12 OS=Homo sapiens GN=PDE12 PE=1 SV=2	NA	Grade3/Grade1	-0.0247774	0.891791	0.928399
		1554915_a_at	Grade3/Grade1				0.24569	0.0362928	0.0853183	0.096	0.628719	0.786612	0.00815737	0.00363077	0.0133873	0.222514	0.0968357	0.227437	-0.332885	0.00311039	0.0111582
		214826_at	Grade3/Grade1				-0.0317568	0.759149	0.837366	0.0907586	0.217229	0.432888	-0.00110481	0.418596	0.546426	-0.061827	0.285275	0.462789	-0.0395534	0.175396	0.273919
		231839_at	Grade3/Grade1				-0.107192	0.201327	0.319262	-0.131207	0.583878	0.756149	-0.00389394	0.306967	0.435519	0.0505145	0.587012	0.738721	-0.205757	0.00471902	0.0156506
		235091_at	Grade3/Grade1				0.0199986	0.861769	0.912594	0.0948966	0.265401	0.487465	0.000289819	0.826933	0.882201	-0.0128931	0.867718	0.924638	0.155364	0.0161645	0.0422656
Q6NUK1	SCMC1_HUMAN Calcium-binding mitochondrial carrier protein SCaMC-1 OS=Homo sapiens GN=SLC25A24 PE=1 SV=2	NA	Grade3/Grade1	0.0026075	0.985392	0.989373
		1569121_at	Grade3/Grade1				-0.102359	0.432465	0.56288	-0.0174138	0.707605	0.837155	-0.000512538	0.653225	0.751792	-0.0990038	0.206211	0.374065	0.0364576	0.286837	0.400191
		204342_at	Grade3/Grade1				-0.0935411	0.419014	0.549886	0.0174828	0.947743	0.971701	-0.0190655	0.261071	0.386533	-0.378388	0.00977467	0.0460987	-0.327642	0.000245494	0.00133703
		244481_at	Grade3/Grade1				-0.142818	0.142172	0.246672	-0.0297241	0.684131	0.824953	-0.000542353	0.674607	0.769847	-0.0844307	0.387318	0.569172	-0.111827	0.0598793	0.11847
Q6NVY1	HIBCH_HUMAN 3-hydroxyisobutyryl-CoA hydrolase, mitochondrial OS=Homo sapiens GN=HIBCH PE=1 SV=2	NA	Grade3/Grade1	-0.0306165	0.8354	0.889051
		203711_s_at	Grade3/Grade1				-0.0915362	0.517456	0.640779	-0.0998276	0.630961	0.78813	-0.001314	0.773072	0.842874	0.000724314	0.99601	0.99845	-0.258272	0.00851957	0.025233
		213374_x_at	Grade3/Grade1				-0.12311	0.30516	0.43653	-0.330828	0.313057	0.537366	-0.00468105	0.347335	0.476549	-0.0785808	0.541113	0.704384	-0.317889	0.000896572	0.00390763
Q6NXG1	ESRP1_HUMAN Epithelial splicing regulatory protein 1 OS=Homo sapiens GN=ESRP1 PE=1 SV=2	NA	Grade3/Grade1	0.707014	0.000139538	0.00253755
		219121_s_at	Grade3/Grade1				0.948303	1.14997e-05	0.000143124	1.25562	6.13034e-05	0.00233529	0.086945	3.27705e-06	4.51003e-05	0.817893	3.38374e-05	0.001089	0.911879	1.03245e-08	3.25056e-07
		225846_at	Grade3/Grade1				0.391286	0.0150375	0.0434548	0.824448	0.0247035	0.116167	0.0746799	0.000397746	0.00222242	0.623099	0.000315076	0.0045544	0.587529	0.000655889	0.00302587
Q6NYC8	PPR18_HUMAN Phostensin OS=Homo sapiens GN=PPP1R18 PE=1 SV=1	NA	Grade3/Grade1	0.246167	0.144461	0.280788
		224927_at	Grade3/Grade1				0.269386	0.0608914	0.128669	0.676828	8.5648e-05	0.00298138	0.048785	0.00212474	0.00870475	0.305118	0.033173	0.108453	0.307726	0.00150854	0.00607559
Q6NZI2	PTRF_HUMAN Polymerase I and transcript release factor OS=Homo sapiens GN=PTRF PE=1 SV=1	NA	Grade3/Grade1	-0.712747	0.000156494	0.00268309
		1557938_s_at	Grade3/Grade1				-0.485121	0.000983986	0.00489155	0.0759655	0.318375	0.542829	-0.0383477	0.000686985	0.00347023	-0.261548	0.166939	0.324696	-0.27742	0.00769055	0.0232266
		208789_at	Grade3/Grade1				-0.836998	8.18573e-06	0.000107711	-0.117862	0.46305	0.664459	-0.108872	2.37436e-06	3.50561e-05	-0.516173	0.00578198	0.031741	-0.399625	7.5919e-05	0.0005097
		208790_s_at	Grade3/Grade1				-0.202326	0.116495	0.2116	-0.11369	0.0108048	0.0704149	-0.00882465	0.228842	0.349937	-0.525951	0.0145515	0.0607709	-0.335714	0.00723964	0.0221363
Q6P1J9	CDC73_HUMAN Parafibromin OS=Homo sapiens GN=CDC73 PE=1 SV=1	NA	Grade3/Grade1	0.280431	0.102175	0.223406
		218578_at	Grade3/Grade1				0.41442	0.00223025	0.00934807	0.030069	0.929569	0.961931	0.0200993	0.0102739	0.0308128	0.26523	0.0548929	0.154358	-0.0511022	0.665882	0.758259
		229828_at	Grade3/Grade1				-0.0717028	0.511026	0.635098	-0.166759	0.484995	0.683154	-0.00271963	0.593507	0.703351	-0.0822315	0.544584	0.707273	-0.291525	0.00118342	0.0049066
		235196_at	Grade3/Grade1				0.0291388	0.799756	0.868533	-0.239483	0.353392	0.574824	0.000445659	0.934831	0.956188	-0.013879	0.915722	0.955868	-0.293983	0.00279897	0.0102327
Q6P1N0	C2D1A_HUMAN Coiled-coil and C2 domain-containing protein 1A OS=Homo sapiens GN=CC2D1A PE=1 SV=1	NA	Grade3/Grade1	0.226284	0.106977	0.230926
		207083_s_at	Grade3/Grade1				-0.0812952	0.59393	0.705576	0.0603448	0.274148	0.498352	0.00135035	0.510561	0.632291	0.0323727	0.698273	0.816282	-0.0238387	0.588667	0.693466
		221888_at	Grade3/Grade1				-0.340798	0.00385803	0.014616	-0.0553793	0.368796	0.585691	-0.00836908	0.130464	0.226987	0.170421	0.173989	0.334446	-0.0265089	0.603362	0.704972
		222137_at	Grade3/Grade1				0.128263	0.275661	0.405004	0.210379	0.00202492	0.0238664	-2.56422e-05	0.980108	0.987989	0.204095	0.115638	0.255313	-0.0296103	0.411872	0.528837
		58994_at	Grade3/Grade1				-0.246157	0.0203817	0.0544909	0.127	0.207065	0.421075	-0.00488927	0.106209	0.195179	0.23607	0.107023	0.243459	-0.170999	0.0614483	0.120812
Q6P1X6	CH082_HUMAN UPF0598 protein C8orf82 OS=Homo sapiens GN=C8orf82 PE=1 SV=2	NA	Grade3/Grade1	0.324185	0.142986	0.278812
		226710_at	Grade3/Grade1				0.119164	0.43521	0.564798	0.864379	0.00480733	0.0420108	0.0231575	0.0503538	0.109145	0.368937	0.0715104	0.186414	0.289797	0.0249741	0.0594191
Q6P2E9	EDC4_HUMAN Enhancer of mRNA-decapping protein 4 OS=Homo sapiens GN=EDC4 PE=1 SV=1	NA	Grade3/Grade1	0.353822	0.00807979	0.0437907
		202496_at	Grade3/Grade1				-0.271115	0.0359244	0.084616	0.259207	0.0072078	0.054553	-0.00388112	0.500827	0.62366	0.344218	0.00123783	0.0109985	0.215321	0.0001126	0.000703239
Q6P2Q9	PRP8_HUMAN Pre-mRNA-processing-splicing factor 8 OS=Homo sapiens GN=PRPF8 PE=1 SV=2	NA	Grade3/Grade1	0.176016	0.262353	0.415309
		200000_s_at	Grade3/Grade1				-0.511445	0.000588215	0.00326549	0.17969	0.298706	0.524333	-0.0315729	0.0660815	0.135766	-0.0682512	0.52471	0.693346	0.0172042	0.833058	0.885863
Q6P4A8	PLBL1_HUMAN Phospholipase B-like 1 OS=Homo sapiens GN=PLBD1 PE=1 SV=2	NA	Grade3/Grade1	0.305493	0.0144809	0.063288
		218454_at	Grade3/Grade1				0.193949	0.232766	0.356561	0.551655	0.0656883	0.209817	0.0261225	0.0841476	0.162931	0.578438	0.0224123	0.0820236	0.41858	0.0036273	0.0125933
		222639_s_at	Grade3/Grade1				0.238104	0.120404	0.217042	-0.0525172	0.357758	0.577691	0.00112755	0.216661	0.336726	0.0286967	0.668124	0.795667	0.0455402	0.179285	0.27804
Q6P587	FAHD1_HUMAN Acylpyruvase FAHD1, mitochondrial OS=Homo sapiens GN=FAHD1 PE=1 SV=2	NA	Grade3/Grade1	-0.130686	0.501345	0.63464
		226767_s_at	Grade3/Grade1				0.220437	0.136681	0.240105	0.0891724	0.448641	0.652445	0.00413354	0.274572	0.400671	-0.349946	0.0237577	0.0857641	-0.381415	0.000311024	0.00163454
		227960_s_at	Grade3/Grade1				0.133324	0.286984	0.417107	-0.484483	0.0971602	0.26926	0.00506464	0.442653	0.569211	-0.460036	0.00751351	0.0382612	-0.446191	0.000637233	0.00295476
Q6P996	PDXD1_HUMAN Pyridoxal-dependent decarboxylase domain-containing protein 1 OS=Homo sapiens GN=PDXDC1 PE=1 SV=2	NA	Grade3/Grade1	0.256259	0.0652837	0.169601
		1555347_at	Grade3/Grade1				0.247455	0.0916778	0.176866	-0.0184483	0.63081	0.788084	0.00083599	0.412661	0.54124	0.167364	0.123718	0.266323	0.123393	0.0100575	0.0287506
		1558430_at	Grade3/Grade1				-0.225718	0.0632938	0.132404	0.00993103	0.796064	0.891627	-0.00158331	0.0602587	0.12621	-0.130961	0.4947	0.667415	-0.117894	0.0559543	0.112286
		1560013_at	Grade3/Grade1				-0.756614	2.38619e-05	0.000244095	-0.40069	0.000212985	0.00528249	-0.0103697	0.000163686	0.0010894	-0.258581	0.155738	0.309993	-0.00769904	0.940715	0.961208
		1560014_s_at	Grade3/Grade1				-0.422201	0.000179828	0.00121679	-0.41631	0.00011332	0.00351955	-0.0107008	0.000231576	0.00144494	-0.24066	0.135497	0.281657	0.00083289	0.992024	0.994476
		212053_at	Grade3/Grade1				-0.337461	0.017707	0.0489415	0.0712759	0.646358	0.798395	-0.0548935	0.0408106	0.0925014	-0.178919	0.212742	0.381795	-0.105238	0.197908	0.299775
		237354_at	Grade3/Grade1				-0.0316783	0.822144	0.885317	0.0924138	0.0416963	0.159454	-0.000563495	0.592846	0.702761	-0.0862085	0.177412	0.338664	0.0373651	0.173774	0.272064
Q6P9B6	TLDC1_HUMAN TLD domain-containing protein 1 OS=Homo sapiens GN=TLDC1 PE=1 SV=2	NA	Grade3/Grade1	0.430613	0.00616445	0.0371862
		221843_s_at	Grade3/Grade1				0.322704	0.0953808	0.181973	1.14303	1.05181e-05	0.000704101	0.0189886	0.00680129	0.022183	0.521792	0.0433474	0.129957	0.478684	1.07361e-05	9.83072e-05
		222261_at	Grade3/Grade1				0.219655	0.311808	0.443533	-0.0650345	0.157699	0.361842	-0.00111582	0.405207	0.534084	-0.100139	0.249636	0.422598	0.0477898	0.244215	0.353233
		233423_at	Grade3/Grade1				0.470618	0.070321	0.143366	0.0842069	0.256192	0.477676	0.00256666	0.111142	0.202296	0.0742731	0.622327	0.765283	0.288642	1.74363e-06	2.17009e-05
		236078_at	Grade3/Grade1				0.866318	0.000326249	0.00196978	0.469345	0.00130367	0.0179205	0.00462278	0.00659298	0.021647	0.293304	0.145015	0.295037	0.234618	0.000149653	0.000888767
		65438_at	Grade3/Grade1				0.285468	0.0833582	0.163976	0.521379	0.00274717	0.0295964	0.00951005	0.00961562	0.0291427	0.558134	0.0281401	0.0967712	0.229749	0.00204591	0.00790725
Q6P9B9	INT5_HUMAN Integrator complex subunit 5 OS=Homo sapiens GN=INTS5 PE=1 SV=1	NA	Grade3/Grade1	0.127932	0.44382	0.58619
		221818_at	Grade3/Grade1				-0.0812521	0.433677	0.563894	0.151483	0.0137631	0.0813168	-0.000690135	0.736908	0.81714	0.107328	0.321649	0.50333	-0.0477111	0.346511	0.463651
		53968_at	Grade3/Grade1				-0.18492	0.0708878	0.144265	0.33631	0.075785	0.230091	-0.00608723	0.133116	0.230612	0.209146	0.0895909	0.21614	-0.234116	0.0107137	0.0302254
Q6PCB0	VWA1_HUMAN von Willebrand factor A domain-containing protein 1 OS=Homo sapiens GN=VWA1 PE=2 SV=1	NA	Grade3/Grade1	0.103509	0.503901	0.636363
		218731_s_at	Grade3/Grade1				-0.232555	0.146943	0.253546	0.0703103	0.336065	0.559881	-0.0165427	0.13831	0.237877	0.00873174	0.956469	0.975336	-0.221631	0.0231664	0.0561844
		222724_at	Grade3/Grade1				0.368403	0.00750539	0.0248438	0.009	0.905781	0.95143	-0.00304376	0.0533094	0.114258	0.0400091	0.58549	0.737661	0.0519123	0.250102	0.359523
		225983_s_at	Grade3/Grade1				0.0966704	0.540877	0.66088	0.00555172	0.885806	0.941083	0.00122104	0.164313	0.272974	-0.0314604	0.544368	0.707145	-0.0524885	0.145926	0.237975
		228651_at	Grade3/Grade1				0.0385658	0.814706	0.880608	-0.0325862	0.78474	0.885115	0.000425062	0.792528	0.855831	0.00511177	0.927467	0.961637	0.0411548	0.315327	0.430701
Q6PGP7	TTC37_HUMAN Tetratricopeptide repeat protein 37 OS=Homo sapiens GN=TTC37 PE=1 SV=1	NA	Grade3/Grade1	-0.0586437	0.698191	0.789462
		1554029_a_at	Grade3/Grade1				0.522742	0.00359863	0.0138078	-0.0449655	0.173242	0.382119	0.00509942	0.0197148	0.0522419	-0.12735	0.269181	0.44562	0.261736	0.0223721	0.0547394
		203048_s_at	Grade3/Grade1				-0.144726	0.221838	0.343966	-0.121759	0.352425	0.57419	-0.0114297	0.221931	0.342675	-0.243506	0.0473999	0.138263	-0.152981	0.12545	0.211191
		203049_s_at	Grade3/Grade1				-0.187571	0.119946	0.216505	-0.579552	0.103514	0.279456	-0.0158095	0.040665	0.092232	-0.276691	0.0213499	0.0792292	-0.287582	0.0242889	0.0581903
Q6PIU2	NCEH1_HUMAN Neutral cholesterol ester hydrolase 1 OS=Homo sapiens GN=NCEH1 PE=1 SV=3	NA	Grade3/Grade1	0.799341	1.71705e-05	0.00059824
		225847_at	Grade3/Grade1				-0.163322	0.335202	0.468712	0.0298276	0.80559	0.898794	-0.00253015	0.578885	0.68972	0.562146	0.0234604	0.084913	-0.365925	0.061306	0.120635
Q6PKG0	LARP1_HUMAN La-related protein 1 OS=Homo sapiens GN=LARP1 PE=1 SV=2	NA	Grade3/Grade1	0.351377	0.0196624	0.0782876
		210966_x_at	Grade3/Grade1				0.0650799	0.578851	0.692458	0.228724	0.0443118	0.165151	0.0255809	0.126055	0.221102	0.343925	0.000510735	0.00625492	0.0358861	0.499045	0.612044
		212137_at	Grade3/Grade1				-0.0644076	0.581001	0.694281	0.22969	0.379584	0.595774	0.013167	0.448246	0.574685	0.292802	0.00347524	0.022228	0.209417	0.000342169	0.00177388
		212193_s_at	Grade3/Grade1				0.145508	0.301016	0.431677	0.0597931	0.222569	0.438109	0.0268033	0.0286149	0.0698406	0.587811	9.11929e-06	0.000515389	0.0967785	0.351111	0.467177
		239663_x_at	Grade3/Grade1				-0.220277	0.350057	0.483924	0.14031	0.00192907	0.0231724	-0.000170981	0.859181	0.903618	-0.0434033	0.643973	0.779939	0.119539	0.0269034	0.0631165
Q6UN15	FIP1_HUMAN Pre-mRNA 3'-end-processing factor FIP1 OS=Homo sapiens GN=FIP1L1 PE=1 SV=1	NA	Grade3/Grade1	0.321315	0.0261889	0.0946048
		1554424_at	Grade3/Grade1				0.284019	0.0437739	0.0988605	0.0371379	0.239168	0.457311	0.00279786	0.0116707	0.034129	0.238634	0.0387514	0.121159	0.0434241	0.43645	0.553693
		221007_s_at	Grade3/Grade1				0.152562	0.186254	0.301744	-0.189586	0.359817	0.579508	0.00819917	0.0473277	0.104157	0.0886022	0.511029	0.681274	0.0661239	0.420406	0.537393
Q6UW68	TM205_HUMAN Transmembrane protein 205 OS=Homo sapiens GN=TMEM205 PE=1 SV=1	NA	Grade3/Grade1	0.0897197	0.598748	0.714337
		225003_at	Grade3/Grade1				-0.700843	6.04108e-05	0.000508587	-0.458103	0.0332185	0.137638	-0.0711897	0.00209858	0.00861291	-0.226445	0.302007	0.481576	-0.335686	0.00778918	0.0234219
Q6UX04	CWC27_HUMAN Peptidyl-prolyl cis-trans isomerase CWC27 homolog OS=Homo sapiens GN=CWC27 PE=1 SV=1	NA	Grade3/Grade1	0.251652	0.232076	0.384092
		1555495_a_at	Grade3/Grade1				0.251764	0.0282981	0.070212	-0.316586	0.24704	0.467181	0.0159053	0.0416769	0.0941861	-0.206509	0.0601369	0.164672	-0.0531854	0.572849	0.679936
		1558841_at	Grade3/Grade1				0.113832	0.279191	0.408424	0.0766552	0.0699815	0.218138	0.000732822	0.594599	0.704305	-0.0914844	0.124916	0.267566	-0.0151633	0.57337	0.679977
		223337_at	Grade3/Grade1				0.121666	0.171617	0.284857	0.102138	0.515342	0.707216	0.00667035	0.256542	0.381878	-0.105597	0.223788	0.394734	-0.142892	0.0646414	0.125798
Q6UX71	PXDC2_HUMAN Plexin domain-containing protein 2 OS=Homo sapiens GN=PLXDC2 PE=1 SV=1	NA	Grade3/Grade1	-0.649995	2.07402e-05	0.000696571
		227276_at	Grade3/Grade1				-0.349357	0.0503499	0.110702	0.0656207	0.762755	0.871738	-0.0100571	0.320779	0.450005	-0.59707	0.0201627	0.0764276	-0.098511	0.465374	0.581612
Q6UXV4	APOOL_HUMAN Apolipoprotein O-like OS=Homo sapiens GN=APOOL PE=1 SV=1	NA	Grade3/Grade1	-0.0774594	0.590855	0.70895
		213282_at	Grade3/Grade1				-0.161212	0.120655	0.217397	-0.285	0.186254	0.398411	-0.00544222	0.221575	0.342393	0.073489	0.588131	0.739724	-0.146257	0.0986621	0.176305
		213289_at	Grade3/Grade1				0.215237	0.0940858	0.180552	-0.0482759	0.270482	0.493902	0.00486178	0.07747	0.152966	-0.0297314	0.846532	0.912291	-0.116928	0.28883	0.402239
		222269_at	Grade3/Grade1				0.306443	0.0171494	0.0479394	0.459138	0.112812	0.296319	0.0029938	0.0979743	0.183586	0.571515	0.00238195	0.0171078	0.2559	0.000149162	0.000886612
		235433_at	Grade3/Grade1				-0.131839	0.196608	0.314236	0.141586	0.53119	0.717742	-0.00378154	0.389164	0.517743	0.166928	0.248752	0.421515	-0.168652	0.0609548	0.120081
Q6VY07	PACS1_HUMAN Phosphofurin acidic cluster sorting protein 1 OS=Homo sapiens GN=PACS1 PE=1 SV=2	NA	Grade3/Grade1	-0.175115	0.246203	0.399063
		220557_s_at	Grade3/Grade1				0.0202453	0.937664	0.963317	0.0104138	0.851685	0.923764	-0.00654329	0.220389	0.340942	-0.0130504	0.851379	0.915685	0.0152501	0.728944	0.809165
		224658_x_at	Grade3/Grade1				-0.098937	0.327792	0.460687	0.138517	0.167354	0.375866	-0.000836648	0.910663	0.939692	-0.117632	0.128457	0.272443	0.051897	0.373323	0.490952
Q6XQN6	PNCB_HUMAN Nicotinate phosphoribosyltransferase OS=Homo sapiens GN=NAPRT1 PE=1 SV=2	NA	Grade3/Grade1	-0.0768054	0.767804	0.841207
		226707_at	Grade3/Grade1				0.00484605	0.9859	0.990952	0.172897	0.199021	0.410271	0.0136173	0.218366	0.338649	0.500416	0.0577719	0.160168	0.135199	0.223567	0.329873
Q6YN16	HSDL2_HUMAN Hydroxysteroid dehydrogenase-like protein 2 OS=Homo sapiens GN=HSDL2 PE=1 SV=1	NA	Grade3/Grade1	-0.0105876	0.944474	0.963601
		1559128_at	Grade3/Grade1				-0.308315	0.163432	0.274778	0.0110345	0.832896	0.914461	-0.00220103	0.0464207	0.102587	-0.219736	0.131499	0.276681	-0.0950342	0.000162061	0.000950986
		209512_at	Grade3/Grade1				-0.0655894	0.673171	0.768335	-0.0647241	0.312296	0.537245	-0.00139177	0.631834	0.734158	-0.363714	0.153755	0.307198	-0.622581	8.62773e-05	0.000565477
		209513_s_at	Grade3/Grade1				-0.293436	0.0435132	0.0984161	-0.893345	0.00285853	0.0304025	-0.0156101	0.0223324	0.0575204	-0.448026	0.0432778	0.129909	-0.45624	1.57443e-05	0.000136166
		215436_at	Grade3/Grade1				-0.297753	0.0208048	0.0553857	-0.0915172	0.0931524	0.262479	-0.00461479	0.00248434	0.00986725	-0.308685	0.0326277	0.107026	-0.25826	3.94245e-07	6.27513e-06
Q6ZXV5	TMTC3_HUMAN Transmembrane and TPR repeat-containing protein 3 OS=Homo sapiens GN=TMTC3 PE=1 SV=2	NA	Grade3/Grade1	-0.10475	0.627603	0.738739
		1560017_at	Grade3/Grade1				0.388685	0.0193704	0.0525202	-0.116862	0.0681433	0.214935	0.00418468	0.0388883	0.0891702	-0.18851	0.056879	0.158329	-0.0261594	0.562221	0.670716
		226600_at	Grade3/Grade1				0.144533	0.246351	0.372439	-0.404862	0.229976	0.446545	0.00659281	0.372696	0.502098	-0.178864	0.247229	0.42007	-0.185637	0.211463	0.316059
		226604_at	Grade3/Grade1				-0.242992	0.0488954	0.107987	-1.10876	0.000816432	0.0130914	-0.012938	0.146435	0.248519	-0.246399	0.164412	0.32196	-0.257068	0.0196572	0.0494839
Q709C8	VP13C_HUMAN Vacuolar protein sorting-associated protein 13C OS=Homo sapiens GN=VPS13C PE=1 SV=1	NA	Grade3/Grade1	0.0574512	0.676983	0.774188
		218396_at	Grade3/Grade1				-0.362552	0.0132342	0.0394849	-0.905586	0.0222429	0.108924	-0.0398872	0.0191172	0.0508932	-0.107531	0.526253	0.693912	-0.258011	0.0044014	0.0147893
		220517_at	Grade3/Grade1				-0.0835735	0.629587	0.734269	0.00693103	0.844788	0.919693	0.000538629	0.5389	0.657765	-0.158528	0.00417518	0.0252969	0.0210275	0.603546	0.704972
		232386_at	Grade3/Grade1				0.312779	0.136795	0.240184	-0.058	0.211336	0.425324	0.00285753	0.349605	0.478755	-0.128362	0.153866	0.307331	-0.0594293	0.322551	0.43883
		235023_at	Grade3/Grade1				-0.486279	0.0328023	0.0789604	-0.955172	0.00549291	0.0460017	-0.00877643	0.196219	0.311735	0.0632887	0.734893	0.841289	-0.112233	0.28151	0.393715
Q7KZF4	SND1_HUMAN Staphylococcal nuclease domain-containing protein 1 OS=Homo sapiens GN=SND1 PE=1 SV=1	NA	Grade3/Grade1	0.563997	6.81208e-05	0.00145117
		201622_at	Grade3/Grade1				0.0404442	0.738348	0.821115	0.452586	0.000250736	0.00588037	0.0195857	0.271305	0.397925	0.31329	0.00241198	0.0172517	0.0408102	0.493225	0.606417
Q7L014	DDX46_HUMAN Probable ATP-dependent RNA helicase DDX46 OS=Homo sapiens GN=DDX46 PE=1 SV=2	NA	Grade3/Grade1	0.220989	0.190091	0.336336
		202462_s_at	Grade3/Grade1				-0.0965113	0.326634	0.459715	-0.113276	0.5843	0.756156	-0.00422365	0.601383	0.70978	0.0116505	0.896847	0.94516	0.0202813	0.785362	0.85223
		228039_at	Grade3/Grade1				-0.126718	0.278218	0.407343	0.0700345	0.679051	0.821557	-0.00232849	0.265323	0.391903	-0.0785884	0.530123	0.696801	-0.119632	0.0827083	0.153135
		229098_s_at	Grade3/Grade1				0.0429851	0.615283	0.722784	0.00737931	0.872287	0.936922	0.00115345	0.26704	0.393698	-0.022082	0.74928	0.850278	0.0754751	0.0993314	0.177111
Q7L0Y3	MRRP1_HUMAN Mitochondrial ribonuclease P protein 1 OS=Homo sapiens GN=TRMT10C PE=1 SV=2	NA	Grade3/Grade1	0.358107	0.0130301	0.0598229
		223267_at	Grade3/Grade1				0.0731898	0.558564	0.676022	0.328276	0.233772	0.451123	0.0140594	0.242558	0.365952	0.24113	0.0527546	0.149909	0.0927422	0.290678	0.404404
Q7L1Q6	BZW1_HUMAN Basic leucine zipper and W2 domain-containing protein 1 OS=Homo sapiens GN=BZW1 PE=1 SV=1	NA	Grade3/Grade1	0.235562	0.145571	0.281998
		200776_s_at	Grade3/Grade1				0.465436	0.000646682	0.0035248	0.138862	0.610159	0.773081	0.0695076	0.000409405	0.00226601	-0.135907	0.272018	0.448057	-0.00381496	0.974353	0.982188
		200777_s_at	Grade3/Grade1				0.0953959	0.293683	0.423805	-0.109759	0.74508	0.861245	0.0217889	0.311289	0.440093	-0.187613	0.0953936	0.225397	-0.179245	0.0191502	0.0484554
Q7L2J0	MEPCE_HUMAN 7SK snRNA methylphosphate capping enzyme OS=Homo sapiens GN=MEPCE PE=1 SV=1	NA	Grade3/Grade1	0.450179	0.0568825	0.155446
		219798_s_at	Grade3/Grade1				-0.304651	0.006954	0.0234693	0.224172	0.184326	0.396423	-0.0123487	0.0617021	0.128686	0.22632	0.054842	0.154298	-0.163623	0.0321244	0.0725808
Q7L311	ARMX2_HUMAN Armadillo repeat-containing X-linked protein 2 OS=Homo sapiens GN=ARMCX2 PE=2 SV=1	NA	Grade3/Grade1	-0.270055	0.0671746	0.172087
		203404_at	Grade3/Grade1				-0.979177	6.15009e-05	0.000513376	-0.899138	0.0277901	0.123965	-0.052086	3.0972e-05	0.000289366	-1.21213	0.000100378	0.00216283	-0.791699	3.38761e-06	3.73722e-05
Q7L576	CYFP1_HUMAN Cytoplasmic FMR1-interacting protein 1 OS=Homo sapiens GN=CYFIP1 PE=1 SV=1	NA	Grade3/Grade1	0.138485	0.345672	0.497747
		208923_at	Grade3/Grade1				-0.265074	0.00843651	0.0272713	0.153172	0.487632	0.68529	-0.0291708	0.0972796	0.182614	-0.0487181	0.623977	0.766493	-0.130032	0.0207415	0.0516094
		212133_at	Grade3/Grade1				0.0473642	0.642886	0.745367	0.104931	0.474662	0.675885	0.0038268	0.201707	0.31852	0.323608	0.0161694	0.0654952	0.0421771	0.543907	0.653124
Q7LBR1	CHM1B_HUMAN Charged multivesicular body protein 1b OS=Homo sapiens GN=CHMP1B PE=1 SV=1	NA	Grade3/Grade1	0.337546	0.0130605	0.0598887
		218177_at	Grade3/Grade1				-0.202556	0.084653	0.165791	0.0659655	0.220851	0.436574	-0.00464942	0.27609	0.402121	0.00350864	0.979256	0.988865	-0.0662807	0.376774	0.493888
		218178_s_at	Grade3/Grade1				-0.00758111	0.929278	0.958183	0.0672069	0.275997	0.500525	0.0054243	0.495119	0.619347	0.0118839	0.933035	0.96321	0.227171	0.00359081	0.0125107
Q7LG56	RIR2B_HUMAN Ribonucleoside-diphosphate reductase subunit M2 B OS=Homo sapiens GN=RRM2B PE=1 SV=1	NA	Grade3/Grade1	0.448388	0.0135257	0.0604603
		223342_at	Grade3/Grade1				-0.0663277	0.624163	0.730396	-0.217138	0.397297	0.611995	-0.00139043	0.885339	0.920934	0.187892	0.231188	0.402536	-0.0721276	0.56626	0.67363
Q7Z2K6	ERMP1_HUMAN Endoplasmic reticulum metallopeptidase 1 OS=Homo sapiens GN=ERMP1 PE=1 SV=2	NA	Grade3/Grade1	0.21532	0.155402	0.294234
		218342_s_at	Grade3/Grade1				-0.0718646	0.65167	0.752287	0.425793	0.061678	0.202124	0.00451152	0.693337	0.783027	-0.0766321	0.735935	0.842063	-0.0878504	0.409629	0.526644
		222603_at	Grade3/Grade1				-0.242839	0.203698	0.322206	0.208103	0.623909	0.782867	-0.00417712	0.780847	0.847597	-0.129115	0.584625	0.737368	-0.372195	0.00311767	0.0111727
Q7Z2W4	ZCCHV_HUMAN Zinc finger CCCH-type antiviral protein 1 OS=Homo sapiens GN=ZC3HAV1 PE=1 SV=3	NA	Grade3/Grade1	0.406908	0.00315145	0.0235915
		213051_at	Grade3/Grade1				-0.184639	0.137739	0.240921	-0.0828966	0.723659	0.847497	-0.00327557	0.624005	0.727267	0.149864	0.149683	0.301332	-0.00408845	0.945831	0.963997
		220104_at	Grade3/Grade1				0.269514	0.0711257	0.144548	0.194517	0.164212	0.371088	0.00837294	0.0391518	0.089566	0.749767	0.000222636	0.00368123	0.120978	0.197539	0.299281
		225634_at	Grade3/Grade1				-0.190372	0.0807954	0.15999	0.173966	0.551066	0.732215	-0.0060601	0.466153	0.591593	0.158947	0.109117	0.24603	-0.123078	0.0255774	0.0605618
Q7Z2W9	RM21_HUMAN 39S ribosomal protein L21, mitochondrial OS=Homo sapiens GN=MRPL21 PE=1 SV=2	NA	Grade3/Grade1	0.322704	0.119386	0.247933
		225315_at	Grade3/Grade1				0.26273	0.0511487	0.112066	0.325655	0.0509378	0.180853	0.0293312	0.107625	0.197412	0.42886	0.0454753	0.135094	0.028978	0.797305	0.860316
Q7Z2Z2	ETUD1_HUMAN Elongation factor Tu GTP-binding domain-containing protein 1 OS=Homo sapiens GN=EFTUD1 PE=1 SV=2	NA	Grade3/Grade1	0.0470093	0.676125	0.774138
		218973_at	Grade3/Grade1				-0.189465	0.0436115	0.0985583	-0.202241	0.168563	0.377033	-0.00278408	0.58843	0.69928	0.101569	0.439024	0.619351	-0.240943	0.00339374	0.0119448
Q7Z3B4	NUP54_HUMAN Nucleoporin p54 OS=Homo sapiens GN=NUP54 PE=1 SV=2	NA	Grade3/Grade1	0.248917	0.0394805	0.122108
		215213_at	Grade3/Grade1				0.0264373	0.843253	0.90013	0.0067931	0.870436	0.935857	0.000142531	0.877654	0.915357	-0.00519666	0.950136	0.972372	0.0136003	0.579121	0.684939
		218256_s_at	Grade3/Grade1				0.0482048	0.651909	0.752287	0.0196207	0.951114	0.973565	0.013636	0.205475	0.322587	0.103336	0.395558	0.576856	0.0945818	0.21663	0.321911
		231301_at	Grade3/Grade1				-0.205171	0.340291	0.473906	-0.0318276	0.32409	0.548772	0.00144239	0.0555723	0.118341	-0.0970569	0.0564245	0.157456	-0.00138814	0.935503	0.958296
Q7Z3D6	CN159_HUMAN UPF0317 protein C14orf159, mitochondrial OS=Homo sapiens GN=C14orf159 PE=1 SV=2	NA	Grade3/Grade1	-0.170006	0.277253	0.430129
		1554039_at	Grade3/Grade1				-0.0301327	0.792132	0.863518	-0.057931	0.51754	0.709009	0.00054172	0.94169	0.960922	-0.151864	0.197533	0.364076	0.14183	0.0268067	0.0629753
		218298_s_at	Grade3/Grade1				-0.604181	5.5802e-05	0.000479147	-0.285586	0.0243841	0.115473	-0.0168856	0.0018994	0.00787988	-0.321784	0.0935083	0.221919	-0.232398	0.000777948	0.00347829
Q7Z434	MAVS_HUMAN Mitochondrial antiviral-signaling protein OS=Homo sapiens GN=MAVS PE=1 SV=2	NA	Grade3/Grade1	0.320174	0.0267205	0.0956906
		220305_at	Grade3/Grade1				0.00949458	0.93975	0.964175	0.346586	0.0377011	0.150816	0.00153605	0.641169	0.742378	0.369341	0.0112348	0.0508626	-0.0747822	0.341544	0.458517
		226495_at	Grade3/Grade1				-0.34565	0.00107848	0.00525522	0.371448	0.0568111	0.193276	-0.0154492	0.0134391	0.0382587	0.0242279	0.817247	0.891319	-0.0805159	0.218631	0.324255
		229741_at	Grade3/Grade1				-0.265679	0.00706234	0.023742	0.0303448	0.838777	0.917227	-0.00322473	0.0204942	0.0538931	0.203172	0.170506	0.329866	-0.164759	0.121254	0.205812
		231829_at	Grade3/Grade1				-0.0742777	0.604306	0.714698	0.00458621	0.914665	0.954778	-0.000456659	0.76837	0.83894	0.15554	0.366712	0.54824	0.104441	0.238357	0.346798
Q7Z4H3	HDDC2_HUMAN HD domain-containing protein 2 OS=Homo sapiens GN=HDDC2 PE=1 SV=1	NA	Grade3/Grade1	-0.0114823	0.938753	0.961184
		203259_s_at	Grade3/Grade1				0.153558	0.183337	0.299217	0.41731	0.173737	0.382844	0.028773	0.0482451	0.105805	0.352842	0.0129586	0.0562196	0.108603	0.350985	0.467112
		203260_at	Grade3/Grade1				0.116139	0.250182	0.376753	0.302448	0.025618	0.1187	0.000518624	0.715515	0.801409	0.232752	0.209472	0.378092	0.115584	0.162803	0.259484
Q7Z4H8	KDEL2_HUMAN KDEL motif-containing protein 2 OS=Homo sapiens GN=KDELC2 PE=1 SV=2	NA	Grade3/Grade1	-0.292775	0.153643	0.292235
		225128_at	Grade3/Grade1				-0.144954	0.295349	0.425409	0.0158621	0.936974	0.965253	-0.00134058	0.752255	0.828562	0.0373322	0.822222	0.894944	-0.296154	0.00288401	0.010488
Q7Z4Q2	HEAT3_HUMAN HEAT repeat-containing protein 3 OS=Homo sapiens GN=HEATR3 PE=1 SV=2	NA	Grade3/Grade1	0.671261	0.000302403	0.00430289
		1554478_a_at	Grade3/Grade1				0.832181	4.43249e-06	6.46131e-05	0.0617241	0.273976	0.498171	0.00600455	5.56903e-05	0.000457124	0.585967	1.89641e-05	0.000797302	0.228019	0.00082209	0.00364053
		219289_at	Grade3/Grade1				0.527674	7.87972e-07	1.74137e-05	0.503207	0.00136308	0.0183652	0.0248422	2.38509e-06	3.51394e-05	0.426649	0.000732139	0.00785085	0.331547	0.000511656	0.00246792
Q7Z4V5	HDGR2_HUMAN Hepatoma-derived growth factor-related protein 2 OS=Homo sapiens GN=HDGFRP2 PE=1 SV=1	NA	Grade3/Grade1	0.203136	0.253568	0.407751
		223252_at	Grade3/Grade1				-0.232513	0.0170055	0.0476832	0.169552	0.0483487	0.175027	-0.00447168	0.225987	0.346648	0.00787062	0.913905	0.954464	-0.00305638	0.944883	0.96361
Q7Z4W1	DCXR_HUMAN L-xylulose reductase OS=Homo sapiens GN=DCXR PE=1 SV=2	NA	Grade3/Grade1	0.040664	0.817794	0.876684
		217973_at	Grade3/Grade1				-0.421676	0.0234784	0.06095	0.223793	0.35064	0.571958	-0.0269936	0.309286	0.438251	-0.039456	0.835748	0.905197	-0.19172	0.157725	0.253204
Q7Z5L7	PODN_HUMAN Podocan OS=Homo sapiens GN=PODN PE=1 SV=2	NA	Grade3/Grade1	-0.550779	5.21545e-06	0.000274428
		226522_at	Grade3/Grade1				-1.55023	1.56207e-12	5.38523e-10	0.0331724	0.648595	0.799828	-0.0401781	4.10408e-15	1.48935e-12	-0.941153	1.04174e-05	0.000549857	-0.540622	1.28976e-08	3.90041e-07
		233148_at	Grade3/Grade1				0.0858923	0.540029	0.660312	-0.0632759	0.304934	0.531208	0.00187323	0.0895262	0.171087	-0.293191	0.000122415	0.00241849	0.00673886	0.880274	0.918924
Q7Z5L9	I2BP2_HUMAN Interferon regulatory factor 2-binding protein 2 OS=Homo sapiens GN=IRF2BP2 PE=1 SV=2	NA	Grade3/Grade1	0.107406	0.453757	0.594798
		224569_s_at	Grade3/Grade1				-0.146304	0.22334	0.345353	-0.140966	0.636742	0.792194	-0.044858	0.10319	0.191123	-0.00640863	0.957646	0.975645	0.0525691	0.430084	0.546724
		224570_s_at	Grade3/Grade1				-0.067177	0.563399	0.679132	0.418	0.156806	0.360392	-0.000692026	0.964804	0.97699	0.0328266	0.805509	0.884834	0.138142	0.0467379	0.097713
		224571_at	Grade3/Grade1				-0.457385	0.00022461	0.00145144	-0.374517	0.169354	0.377895	-0.0477549	0.0015069	0.00665177	-0.142965	0.243959	0.416773	-0.204791	0.00419048	0.0142122
		224572_s_at	Grade3/Grade1				-0.119323	0.417709	0.548695	0.202207	0.0197918	0.101417	-0.0110715	0.531012	0.650094	0.0409857	0.756626	0.854726	0.217519	0.0117039	0.0325396
Q7Z6Z7	HUWE1_HUMAN E3 ubiquitin-protein ligase HUWE1 OS=Homo sapiens GN=HUWE1 PE=1 SV=3	NA	Grade3/Grade1	0.180041	0.169376	0.31044
		207783_x_at	Grade3/Grade1				-0.108333	0.0117015	0.0357474	-0.168828	0.189286	0.401578	-0.00563437	0.625882	0.729086	-0.147881	0.000236345	0.00382535	-0.175613	1.43469e-09	6.63906e-08
		208598_s_at	Grade3/Grade1				-0.160292	0.211168	0.330685	0.366793	0.154446	0.357351	-0.00197701	0.864405	0.907303	0.406293	0.000665126	0.00744487	0.230914	0.001734	0.00685938
		208599_at	Grade3/Grade1				-0.221463	0.0952755	0.181916	0.0101034	0.844863	0.919693	-0.001681	0.222771	0.343138	0.201644	0.00483545	0.0281591	0.165782	0.000220966	0.00122375
		214673_s_at	Grade3/Grade1				0.0207427	0.893295	0.933788	0.10031	0.0697486	0.217806	0.000215016	0.895139	0.928118	0.0840178	0.296521	0.475578	0.085894	0.031807	0.0719756
		236294_at	Grade3/Grade1				-0.472404	0.00329412	0.0128177	0.0538621	0.526827	0.714632	-0.00375032	0.0075448	0.0240171	0.24328	0.0152771	0.063113	0.110342	0.0228077	0.055511
Q7Z7G0	TARSH_HUMAN Target of Nesh-SH3 OS=Homo sapiens GN=ABI3BP PE=1 SV=1	NA	Grade3/Grade1	-0.578503	0.00731466	0.0416851
		1559077_at	Grade3/Grade1				-0.0354482	0.668078	0.764119	0.0124828	0.763372	0.872154	-0.000634429	0.775717	0.844422	-0.0344445	0.54796	0.709784	-0.00931394	0.662942	0.755909
		220518_at	Grade3/Grade1				0.0755169	0.614397	0.722355	-0.0705862	0.309163	0.534389	-0.00145022	0.356318	0.485677	-0.346371	0.0467405	0.137314	0.0207503	0.760923	0.833317
		223395_at	Grade3/Grade1				-1.42048	1.06549e-05	0.000134799	-0.86969	0.0442966	0.165151	-0.05714	0.00179947	0.00757009	-0.973248	0.0102297	0.0477245	-0.401191	0.0689935	0.132289
Q7Z7H8	RM10_HUMAN 39S ribosomal protein L10, mitochondrial OS=Homo sapiens GN=MRPL10 PE=1 SV=3	NA	Grade3/Grade1	0.453099	0.066131	0.170652
		224671_at	Grade3/Grade1				-0.157382	0.173068	0.286439	-0.0609655	0.639842	0.793813	-0.00583264	0.335884	0.465418	0.15165	0.347563	0.529927	0.0296476	0.696846	0.784193
Q86SF2	GALT7_HUMAN N-acetylgalactosaminyltransferase 7 OS=Homo sapiens GN=GALNT7 PE=1 SV=1	NA	Grade3/Grade1	0.017234	0.92829	0.953614
		218313_s_at	Grade3/Grade1				-0.982042	2.69466e-06	4.44066e-05	-1.90486	0.000243092	0.00574012	-0.12062	0.000212512	0.00134676	-0.86332	0.0111331	0.0507018	-0.966188	7.77197e-08	1.6694e-06
		222587_s_at	Grade3/Grade1				-0.704954	0.00144594	0.0066554	-1.18407	0.000519036	0.0096706	-0.0482938	0.0362366	0.0845522	-0.967761	0.00568698	0.0313443	-0.875661	1.6434e-05	0.000141176
Q86SX6	GLRX5_HUMAN Glutaredoxin-related protein 5, mitochondrial OS=Homo sapiens GN=GLRX5 PE=1 SV=2	NA	Grade3/Grade1	0.438791	0.00649691	0.0383843
		221932_s_at	Grade3/Grade1				-0.0272151	0.791715	0.8632	0.178	0.334893	0.558831	-0.00598568	0.611816	0.717061	-0.0971762	0.33384	0.515758	-0.103124	0.101963	0.180729
Q86TI0	TBCD1_HUMAN TBC1 domain family member 1 OS=Homo sapiens GN=TBC1D1 PE=1 SV=2	NA	Grade3/Grade1	0.338536	0.0937083	0.21245
		1568713_a_at	Grade3/Grade1				0.289183	0.0038521	0.0146096	0.0379655	0.329315	0.553946	0.0019226	0.0147274	0.0410782	-0.00727307	0.920889	0.958302	0.0256263	0.364286	0.481284
		1569566_at	Grade3/Grade1				0.368097	0.0486812	0.107548	0.0418276	0.435065	0.643358	-0.000590795	0.688834	0.779857	0.0523847	0.568814	0.725216	-0.0665663	0.0646753	0.125819
		212350_at	Grade3/Grade1				0.383687	0.00585753	0.0204702	0.587931	0.00124547	0.0174114	0.0232314	0.00559807	0.0189376	0.20874	0.205466	0.373206	0.291744	0.00053715	0.00255777
		214013_s_at	Grade3/Grade1				0.160433	0.272863	0.401834	0.0285517	0.465054	0.666641	0.000908044	0.288402	0.414537	-0.0639482	0.262191	0.437725	-0.011696	0.718259	0.801552
		227945_at	Grade3/Grade1				-0.0554474	0.706636	0.796581	0.271172	0.1282	0.321083	0.0014803	0.552229	0.668238	-0.0466997	0.754808	0.853755	0.0413946	0.571267	0.67865
Q86TI2	DPP9_HUMAN Dipeptidyl peptidase 9 OS=Homo sapiens GN=DPP9 PE=1 SV=3	NA	Grade3/Grade1	0.0646177	0.630635	0.740942
		226916_x_at	Grade3/Grade1				-0.221314	0.0214471	0.0565934	0.181966	0.0031712	0.0327327	-0.00212317	0.511682	0.632882	-0.114087	0.272358	0.448295	0.0242293	0.670837	0.762426
		230018_at	Grade3/Grade1				-0.162535	0.170621	0.283614	-0.0511379	0.526404	0.714459	-0.0586215	0.00018171	0.00119209	-0.214693	0.0079752	0.0398519	0.0070731	0.843334	0.893258
		231957_s_at	Grade3/Grade1				-0.15471	0.377177	0.511735	0.0547586	0.170981	0.379357	-0.00144186	0.352857	0.482026	0.0628855	0.533892	0.700052	0.0445235	0.367948	0.484901
Q86TU7	SETD3_HUMAN Histone-lysine N-methyltransferase setd3 OS=Homo sapiens GN=SETD3 PE=1 SV=1	NA	Grade3/Grade1	0.181235	0.130651	0.262118
		212465_at	Grade3/Grade1				-0.352122	0.000349591	0.00208515	-0.506138	0.00139618	0.0184772	-0.0240919	0.00628748	0.0208024	-0.180875	0.0460107	0.136156	-0.252346	1.771e-05	0.000150197
		229940_at	Grade3/Grade1				0.129389	0.345992	0.480225	0.0797241	0.267462	0.489938	0.00185454	0.109103	0.199592	0.239147	0.0481823	0.139822	0.144525	0.00440709	0.0148012
Q86U42	PABP2_HUMAN Polyadenylate-binding protein 2 OS=Homo sapiens GN=PABPN1 PE=1 SV=3	NA	Grade3/Grade1	0.238725	0.108133	0.232749
		201544_x_at	Grade3/Grade1				-0.154318	0.0703572	0.143397	0.531655	0.0208702	0.104049	-0.00636429	0.65128	0.750375	0.0824917	0.312864	0.494203	-0.0343011	0.604498	0.705726
		201545_s_at	Grade3/Grade1				-0.537826	4.12483e-08	1.65353e-06	0.0503103	0.576727	0.751629	-0.0461811	1.73956e-05	0.000180636	0.112941	0.229705	0.401067	-0.0429402	0.522861	0.633589
		213046_at	Grade3/Grade1				-0.605281	1.45289e-07	4.49223e-06	-0.0575862	0.790859	0.887961	-0.0426686	4.18348e-06	5.62282e-05	-0.102906	0.436866	0.617886	-0.0613687	0.471784	0.586646
Q86UE4	LYRIC_HUMAN Protein LYRIC OS=Homo sapiens GN=MTDH PE=1 SV=2	NA	Grade3/Grade1	0.511245	0.000504154	0.00616483
		212248_at	Grade3/Grade1				0.238207	0.0701436	0.143251	0.351414	0.215809	0.431054	0.0300499	0.0751304	0.149321	0.466628	0.00121913	0.0109309	0.214101	0.048952	0.101511
		212250_at	Grade3/Grade1				0.628017	1.30409e-06	2.6215e-05	0.926759	0.0097399	0.0659044	0.0857345	9.60963e-06	0.000110615	0.754788	2.78508e-07	6.62177e-05	0.579044	5.37433e-09	1.88102e-07
		212251_at	Grade3/Grade1				0.729665	6.88899e-07	1.5422e-05	0.960241	0.00138092	0.0184167	0.171712	1.11092e-07	3.07622e-06	0.628119	1.01252e-05	0.000542374	0.457563	9.26226e-08	1.95301e-06
		227277_at	Grade3/Grade1				0.156793	0.21955	0.341253	-0.152379	0.574776	0.750631	0.0131379	0.109821	0.200588	0.378722	0.0198441	0.0756356	0.0538974	0.678621	0.76845
Q86UP2	KTN1_HUMAN Kinectin OS=Homo sapiens GN=KTN1 PE=1 SV=1	NA	Grade3/Grade1	0.0653327	0.576953	0.69698
		200914_x_at	Grade3/Grade1				-0.313957	0.00808437	0.0263554	-1.20534	0.000863308	0.0133764	-0.0490848	0.000557208	0.00293279	-0.426128	0.00313996	0.0205799	-0.263935	0.00408829	0.0139273
		200915_x_at	Grade3/Grade1				-0.415177	7.41984e-05	0.000596268	-0.757724	0.0156827	0.0876986	-0.0993934	1.20891e-06	2.09961e-05	-0.372445	0.00342804	0.0219873	-0.251777	0.000445631	0.00221187
		214709_s_at	Grade3/Grade1				-0.315316	0.00265076	0.0107666	-0.715034	0.0190925	0.0989661	-0.0662455	0.0001819	0.00119221	-0.392315	0.00640118	0.0341611	-0.221088	0.00291633	0.0105721
Q86UU1	PHLB1_HUMAN Pleckstrin homology-like domain family B member 1 OS=Homo sapiens GN=PHLDB1 PE=1 SV=1	NA	Grade3/Grade1	-0.474032	0.00752804	0.0422532
		212134_at	Grade3/Grade1				-0.765061	8.64291e-11	1.41888e-08	-0.00506897	0.952218	0.974261	-0.0389144	1.21029e-12	2.60779e-10	-0.44068	7.51955e-05	0.00183206	-0.145046	0.0143958	0.0384129
		216019_x_at	Grade3/Grade1				-0.0484526	0.860334	0.911634	0.12931	0.0336037	0.138658	-0.00431027	0.0855265	0.16486	-0.154762	0.00415694	0.0252307	-0.0143008	0.74669	0.821907
		216102_at	Grade3/Grade1				0.0904578	0.682424	0.776454	-0.0367586	0.595431	0.763237	0.00226894	0.155184	0.260593	-0.059246	0.476694	0.652791	0.125473	0.0236225	0.0570098
Q86UX7	URP2_HUMAN Fermitin family homolog 3 OS=Homo sapiens GN=FERMT3 PE=1 SV=1	NA	Grade3/Grade1	0.617496	2.86662e-05	0.000812145
		223303_at	Grade3/Grade1				0.110363	0.569284	0.68456	0.391621	0.0138879	0.081594	0.00558505	0.117902	0.210495	0.589814	0.00119712	0.0108465	0.222604	0.0172364	0.044578
Q86V21	AACS_HUMAN Acetoacetyl-CoA synthetase OS=Homo sapiens GN=AACS PE=1 SV=1	NA	Grade3/Grade1	0.240116	0.029744	0.102158
		218434_s_at	Grade3/Grade1				-0.236815	0.113475	0.207478	0.329931	0.128033	0.32089	-0.00485172	0.542449	0.660576	0.0615431	0.745411	0.847841	-0.0414512	0.651762	0.746868
Q86V81	THOC4_HUMAN THO complex subunit 4 OS=Homo sapiens GN=ALYREF PE=1 SV=3	NA	Grade3/Grade1	0.358535	0.0531338	0.148711
		226319_s_at	Grade3/Grade1				0.561114	0.00171395	0.00758516	0.206552	0.00646778	0.0511097	0.081906	0.000142219	0.000975721	0.949986	4.08554e-07	7.82494e-05	0.839825	5.05758e-08	1.20664e-06
		226320_at	Grade3/Grade1				0.5291	4.30545e-05	0.000391121	0.614724	0.000829533	0.0132484	0.0635502	1.33566e-05	0.000145467	0.849714	1.33459e-06	0.000172468	0.650388	4.92311e-10	2.75975e-08
Q86V88	MGDP1_HUMAN Magnesium-dependent phosphatase 1 OS=Homo sapiens GN=MDP1 PE=1 SV=1	NA	Grade3/Grade1	-0.0033226	0.988852	0.992045
		228763_at	Grade3/Grade1				-0.469731	0.00105518	0.00516354	-0.847759	0.00326095	0.03331	-0.0163174	0.000478063	0.00256917	-0.366618	0.089151	0.215532	-0.551983	9.09572e-05	0.000588873
		228764_s_at	Grade3/Grade1				-0.396796	0.000735908	0.00385862	-0.831138	0.00046184	0.00897402	-0.0229903	0.00119761	0.00549769	-0.286035	0.147435	0.298025	-0.405602	0.000164506	0.000963696
Q86VP6	CAND1_HUMAN Cullin-associated NEDD8-dissociated protein 1 OS=Homo sapiens GN=CAND1 PE=1 SV=2	NA	Grade3/Grade1	0.171039	0.160109	0.299342
		207483_s_at	Grade3/Grade1				0.251641	0.0101531	0.0317775	0.399	0.170657	0.378971	0.023429	0.0307196	0.0740342	0.135966	0.192642	0.358409	0.154139	0.153675	0.247799
		208838_at	Grade3/Grade1				0.0538486	0.612232	0.720488	0.00551724	0.984822	0.992306	0.0108614	0.32314	0.452441	-0.0271056	0.861879	0.9215	0.0186667	0.853062	0.89923
		208839_s_at	Grade3/Grade1				-0.0746128	0.510402	0.634551	0.0154138	0.928178	0.961506	-0.00790198	0.530389	0.649555	-0.0763941	0.606682	0.754115	0.110175	0.278062	0.390159
		239771_at	Grade3/Grade1				0.0944884	0.572507	0.68703	-0.133379	0.255087	0.476466	0.00196126	0.62045	0.724594	-0.176309	0.357895	0.539693	0.0931966	0.250232	0.359523
Q86VR2	F134C_HUMAN Protein FAM134C OS=Homo sapiens GN=FAM134C PE=1 SV=1	NA	Grade3/Grade1	0.107811	0.522486	0.652539
		212697_at	Grade3/Grade1				-0.367968	0.000131479	0.000939428	0.122759	0.527219	0.714687	-0.0440267	0.000565929	0.00296286	-0.216559	0.120219	0.261723	-0.473538	7.86431e-05	0.000523907
Q86VS8	HOOK3_HUMAN Protein Hook homolog 3 OS=Homo sapiens GN=HOOK3 PE=1 SV=2	NA	Grade3/Grade1	0.0708809	0.613986	0.728
		1558315_s_at	Grade3/Grade1				0.261852	0.151011	0.25901	0.0205517	0.667786	0.814197	0.00378	0.283892	0.410274	-0.0367555	0.676813	0.802415	-0.0075375	0.846176	0.894433
		224359_s_at	Grade3/Grade1				-0.241115	0.00647277	0.0221049	-0.149793	0.00693853	0.0532752	-0.00417464	0.0230573	0.0589907	-0.284385	0.140772	0.289081	0.0508676	0.531958	0.642693
		226395_at	Grade3/Grade1				-0.361844	0.00279262	0.0111947	-0.134069	0.72056	0.845949	-0.0189527	0.129866	0.226289	-0.199246	0.226691	0.398023	-0.160367	0.145156	0.237329
		235114_x_at	Grade3/Grade1				-0.241574	0.0867466	0.16896	-0.109655	0.329113	0.553946	-0.0032801	0.0903182	0.171981	-0.129334	0.471092	0.648176	-0.0984805	0.288719	0.402166
		236192_at	Grade3/Grade1				-0.032868	0.792422	0.863697	0.275414	0.35397	0.575084	0.00157829	0.778917	0.846321	-0.0572907	0.746278	0.848407	-0.12643	0.266174	0.377549
Q86WA6	BPHL_HUMAN Valacyclovir hydrolase OS=Homo sapiens GN=BPHL PE=1 SV=1	NA	Grade3/Grade1	0.110019	0.5138	0.645148
		205750_at	Grade3/Grade1				0.169888	0.0682273	0.140208	-0.0307931	0.752337	0.865401	0.00815843	0.0366828	0.0854198	-0.185076	0.213303	0.382105	-0.184421	0.0215797	0.0532923
Q86WV6	STING_HUMAN Stimulator of interferon genes protein OS=Homo sapiens GN=TMEM173 PE=1 SV=1	NA	Grade3/Grade1	0.408428	0.124275	0.254141
		224916_at	Grade3/Grade1				-0.169959	0.191422	0.308002	0.162241	0.134537	0.329649	-0.00348742	0.547482	0.664827	0.0191146	0.920067	0.95799	-0.0678366	0.449737	0.566485
		224929_at	Grade3/Grade1				-0.361174	0.00672648	0.0228469	0.405207	0.0238492	0.113957	-0.0151921	0.0360308	0.0841837	-0.0356131	0.813148	0.88924	-0.0455188	0.559842	0.668417
Q86X29	LSR_HUMAN Lipolysis-stimulated lipoprotein receptor OS=Homo sapiens GN=LSR PE=1 SV=4	NA	Grade3/Grade1	0.368166	0.12947	0.260758
		208190_s_at	Grade3/Grade1				0.483571	0.00174126	0.0076853	0.338103	0.00322238	0.0330693	0.0727559	9.73756e-05	0.000719151	0.678642	0.000366671	0.00503625	0.330089	0.0305576	0.0696511
Q86X55	CARM1_HUMAN Histone-arginine methyltransferase CARM1 OS=Homo sapiens GN=CARM1 PE=1 SV=3	NA	Grade3/Grade1	0.12211	0.510838	0.642294
		212512_s_at	Grade3/Grade1				0.215207	0.0673313	0.138873	0.502621	0.00293967	0.0309924	0.0178851	0.0069592	0.0226018	0.171955	0.159491	0.315368	0.0977728	0.349083	0.465647
Q86XP3	DDX42_HUMAN ATP-dependent RNA helicase DDX42 OS=Homo sapiens GN=DDX42 PE=1 SV=1	NA	Grade3/Grade1	0.288256	0.0134262	0.0602321
		1559953_at	Grade3/Grade1				0.244882	0.203546	0.322039	-0.0790345	0.0203446	0.102866	-0.00370254	0.208612	0.326533	-0.0305349	0.614974	0.759765	0.0257596	0.140297	0.230548
		1559954_s_at	Grade3/Grade1				0.61997	0.00498094	0.0179059	-0.213931	0.0317165	0.134327	0.0295454	0.00150316	0.00664376	0.28813	0.089325	0.215725	0.563402	0.000975741	0.00417872
		201788_at	Grade3/Grade1				-0.306429	0.00560636	0.0197728	-0.00524138	0.978396	0.988865	-0.0169229	0.15479	0.260185	0.24176	0.0840389	0.207539	0.0489459	0.41523	0.532159
Q86XW9	TXND6_HUMAN Thioredoxin domain-containing protein 6 OS=Homo sapiens GN=NME9 PE=1 SV=1	NA	Grade3/Grade1	0.200138	0.137053	0.272768
		1562619_at	Grade3/Grade1				0.188089	0.0464813	0.10345	0.00993103	0.840201	0.917992	0.00212258	0.0597581	0.12544	-0.0187212	0.767184	0.861515	0.0808512	0.0350949	0.0777319
Q86Y46	K2C73_HUMAN Keratin, type II cytoskeletal 73 OS=Homo sapiens GN=KRT73 PE=1 SV=1	NA	Grade3/Grade1	-0.872743	0.000155636	0.00268309
		1553537_at	Grade3/Grade1				0.279028	0.183857	0.299759	-0.0184138	0.670561	0.816299	0.00065244	0.792185	0.855831	0.0280743	0.622521	0.765386	0.0329755	0.22314	0.329313
		237507_at	Grade3/Grade1				-0.438727	0.0220568	0.0578918	-0.0358621	0.576034	0.751625	-0.00426165	0.00277319	0.0107725	-0.00720186	0.93257	0.963165	-0.00716286	0.865905	0.908601
Q86Y79	PTH_HUMAN Probable peptidyl-tRNA hydrolase OS=Homo sapiens GN=PTRH1 PE=1 SV=1	NA	Grade3/Grade1	0.331025	0.204718	0.355137
		1569430_at	Grade3/Grade1				-0.353603	0.0202777	0.0543431	0.0127241	0.7995	0.894334	-0.00366405	0.0145363	0.0407408	-0.14821	0.0239607	0.086271	0.125505	0.000718682	0.00326007
		228014_at	Grade3/Grade1				-0.0798909	0.559819	0.677134	0.185207	0.0265824	0.121238	-0.0024673	0.422757	0.550078	-0.253737	0.135359	0.281539	-0.104748	0.175582	0.274086
Q86Y82	STX12_HUMAN Syntaxin-12 OS=Homo sapiens GN=STX12 PE=1 SV=1	NA	Grade3/Grade1	0.147707	0.320059	0.470682
		212111_at	Grade3/Grade1				-0.434237	5.64745e-05	0.000482518	-0.319448	0.131602	0.325384	-0.0295777	0.000295891	0.00175122	-0.219476	0.0136013	0.0581407	-0.416929	3.66655e-10	2.16076e-08
		212112_s_at	Grade3/Grade1				-0.259756	0.0145717	0.0424097	-0.404828	0.105282	0.282789	-0.0144757	0.059864	0.125521	-0.105428	0.236992	0.409027	-0.295501	3.69886e-07	5.93108e-06
Q86YP4	P66A_HUMAN Transcriptional repressor p66-alpha OS=Homo sapiens GN=GATAD2A PE=1 SV=1	NA	Grade3/Grade1	0.413383	0.0055891	0.0347269
		218131_s_at	Grade3/Grade1				0.312873	0.0155673	0.0446677	0.826931	0.000562025	0.010142	0.0241193	0.000268804	0.00162152	0.451684	0.00100342	0.00967633	0.202231	0.0241916	0.0579774
		222526_at	Grade3/Grade1				-0.132408	0.294962	0.425029	0.248138	0.162818	0.369044	-1.92046e-05	0.994374	0.996832	0.198242	0.0792953	0.199552	-0.123093	0.0689879	0.132289
		229166_s_at	Grade3/Grade1				-0.0629102	0.815539	0.881232	0.0446552	0.356327	0.576642	0.00297487	0.11455	0.206706	0.0452755	0.515645	0.685969	0.00964542	0.763895	0.83551
		234294_x_at	Grade3/Grade1				0.189475	0.109704	0.20232	0.801241	0.00549752	0.0460017	0.0258489	0.00315121	0.0119514	0.444827	0.00173519	0.0138313	0.165309	0.0639736	0.12478
		236932_s_at	Grade3/Grade1				0.080264	0.607354	0.716704	-0.000551724	0.992052	0.996388	0.00114039	0.339452	0.468855	-0.0218106	0.768396	0.861856	-0.00449768	0.890455	0.925789
		238324_at	Grade3/Grade1				0.0587004	0.534601	0.656235	0.170724	0.253542	0.474531	0.00101987	0.741675	0.820447	-0.00796445	0.905285	0.950357	0.111234	0.0334013	0.0748948
Q86YV9	HPS6_HUMAN Hermansky-Pudlak syndrome 6 protein OS=Homo sapiens GN=HPS6 PE=1 SV=1	NA	Grade3/Grade1	0.376114	0.061525	0.163715
		219052_at	Grade3/Grade1				-0.0389485	0.719718	0.806727	0.110345	0.219329	0.434802	0.000848379	0.858804	0.903618	-0.0778981	0.319688	0.501763	-0.089599	0.0932171	0.168563
		230371_at	Grade3/Grade1				-0.504673	0.0519925	0.113446	-0.0619655	0.39281	0.607748	-0.00217591	0.0682714	0.138917	0.0994182	0.0602828	0.164901	0.0759546	0.346118	0.463348
Q8IUR0	TPPC5_HUMAN Trafficking protein particle complex subunit 5 OS=Homo sapiens GN=TRAPPC5 PE=1 SV=1	NA	Grade3/Grade1	0.212062	0.224981	0.376787
		225870_s_at	Grade3/Grade1				0.028608	0.805855	0.873181	0.184103	0.592118	0.761868	0.0114539	0.467706	0.593236	-0.0323114	0.808754	0.886817	-0.042539	0.62837	0.727436
Q8IUX7	AEBP1_HUMAN Adipocyte enhancer-binding protein 1 OS=Homo sapiens GN=AEBP1 PE=1 SV=1	NA	Grade3/Grade1	-0.362149	0.0428021	0.128786
		201792_at	Grade3/Grade1				-1.13489	6.12398e-05	0.00051306	-0.631621	0.0774602	0.233189	-0.109994	0.000336016	0.00195513	-0.843102	0.00630687	0.0337947	-0.384299	0.0094569	0.0274318
Q8IV08	PLD3_HUMAN Phospholipase D3 OS=Homo sapiens GN=PLD3 PE=1 SV=1	NA	Grade3/Grade1	0.588737	0.00020411	0.00322425
		201050_at	Grade3/Grade1				-0.158425	0.362573	0.496316	0.121517	0.01218	0.075455	-0.0118654	0.551489	0.667694	0.592265	4.40388e-05	0.00130883	0.0999241	0.335957	0.453134
Q8IV36	HID1_HUMAN Protein HID1 OS=Homo sapiens GN=HID1 PE=1 SV=1	NA	Grade3/Grade1	0.260488	0.0981991	0.2183
		225981_at	Grade3/Grade1				-0.82934	0.00720792	0.0241138	0.0696552	0.525126	0.713447	-0.0196285	0.360208	0.488905	0.0986921	0.625456	0.767389	0.072836	0.429285	0.54611
		244593_at	Grade3/Grade1				-0.0439459	0.823212	0.885914	0.035	0.462054	0.663721	0.00101075	0.846413	0.895037	0.0550255	0.67963	0.804196	0.222704	0.0239737	0.0576354
Q8IVF2	AHNK2_HUMAN Protein AHNAK2 OS=Homo sapiens GN=AHNAK2 PE=1 SV=2	NA	Grade3/Grade1	0.335778	0.0233222	0.0876464
		1558378_a_at	Grade3/Grade1				-0.021824	0.892662	0.933493	0.0887931	0.332974	0.556706	0.000512628	0.772111	0.842491	-0.135203	0.568579	0.725216	0.125415	0.0125791	0.0345136
		212992_at	Grade3/Grade1				-0.636389	0.00969105	0.0305392	-0.373724	0.30108	0.526669	-0.00885952	0.433004	0.560144	-0.766692	0.0477074	0.13897	-0.508202	0.00241695	0.00906686
Q8IVH4	MMAA_HUMAN Methylmalonic aciduria type A protein, mitochondrial OS=Homo sapiens GN=MMAA PE=1 SV=1	NA	Grade3/Grade1	0.161102	0.403214	0.548385
		236347_at	Grade3/Grade1				-0.0514626	0.694837	0.7872	-0.175793	0.246437	0.466423	0.000806856	0.724662	0.80747	0.0460253	0.699001	0.816329	-0.229403	0.00346922	0.0121546
		237831_x_at	Grade3/Grade1				-0.0622731	0.72592	0.811745	0.00875862	0.789307	0.887311	-0.000757687	0.421329	0.548953	-0.0675261	0.163069	0.319876	0.0087166	0.63492	0.73206
		239852_at	Grade3/Grade1				0.205415	0.0823861	0.162394	-0.0313793	0.430589	0.640153	0.00262994	0.20141	0.318296	0.00130828	0.987205	0.992416	-0.100649	0.00880006	0.025919
		242702_at	Grade3/Grade1				-0.0268432	0.844068	0.900487	-0.178276	0.212723	0.427396	0.000451923	0.720112	0.80488	0.0082403	0.940672	0.967328	-0.238787	0.000639918	0.00296521
		242750_at	Grade3/Grade1				-0.364394	0.0037881	0.0143906	-0.603379	0.0285387	0.125414	-0.00553637	0.0763727	0.151362	-0.221754	0.18443	0.348357	-0.475966	4.94689e-06	5.09086e-05
Q8IVL6	P3H3_HUMAN Prolyl 3-hydroxylase 3 OS=Homo sapiens GN=LEPREL2 PE=1 SV=1	NA	Grade3/Grade1	-0.348222	0.108005	0.232643
		204854_at	Grade3/Grade1				-0.546193	0.000274513	0.00171757	-0.0144828	0.789858	0.887561	-0.00697841	0.00584037	0.0195672	-0.577549	0.00681088	0.0358481	-0.305887	7.50327e-05	0.00050477
Q8IW45	NNRD_HUMAN ATP-dependent (S)-NAD(P)H-hydrate dehydratase OS=Homo sapiens GN=CARKD PE=1 SV=1	NA	Grade3/Grade1	-0.570888	0.0504935	0.144134
		217940_s_at	Grade3/Grade1				-0.44406	0.00124977	0.00590622	-0.463828	0.109829	0.291035	-0.0238843	0.0598751	0.125521	-0.162295	0.208718	0.377126	-0.2304	0.00800517	0.023946
Q8IW93	ARHGJ_HUMAN Rho guanine nucleotide exchange factor 19 OS=Homo sapiens GN=ARHGEF19 PE=1 SV=1	NA	Grade3/Grade1	0.151007	0.315068	0.466219
		226857_at	Grade3/Grade1				-0.121623	0.424468	0.554827	0.128621	0.0522346	0.183879	0.00304295	0.504255	0.626006	-0.0560036	0.6979	0.816011	0.0298681	0.686228	0.7749
Q8IWA4	MFN1_HUMAN Mitofusin-1 OS=Homo sapiens GN=MFN1 PE=1 SV=2	NA	Grade3/Grade1	0.611883	0.00058261	0.0067874
		207098_s_at	Grade3/Grade1				0.276415	0.0265096	0.0666364	0.409379	0.196871	0.407804	0.0106097	0.0590021	0.12422	0.308245	0.0249935	0.0891054	0.280266	0.00968322	0.0279355
		211801_x_at	Grade3/Grade1				0.560456	0.000131896	0.00094143	0.157793	0.00190869	0.0231279	0.0178226	0.000118146	0.00084189	0.302972	0.0316869	0.104938	0.36035	0.00395344	0.0135549
		217043_s_at	Grade3/Grade1				0.43913	0.000481012	0.00273796	0.577138	0.013078	0.0788914	0.0193762	0.00101769	0.00478647	0.359799	0.00687656	0.0360562	0.323018	0.003192	0.0113506
Q8IWE2	NXP20_HUMAN Protein NOXP20 OS=Homo sapiens GN=FAM114A1 PE=1 SV=2	NA	Grade3/Grade1	-0.215135	0.15992	0.299137
		213455_at	Grade3/Grade1				-0.546888	1.98154e-06	3.51227e-05	-0.935862	0.00202278	0.0238664	-0.0633547	3.82027e-06	5.20569e-05	-0.67911	2.98348e-05	0.00101862	-0.483247	4.50964e-07	7.01895e-06
		226697_at	Grade3/Grade1				0.051643	0.737125	0.820416	-0.638828	0.000830065	0.0132484	0.00297092	0.652216	0.751084	-0.610638	0.000568043	0.00664042	-0.344055	0.00109071	0.00458005
Q8IX12	CCAR1_HUMAN Cell division cycle and apoptosis regulator protein 1 OS=Homo sapiens GN=CCAR1 PE=1 SV=2	NA	Grade3/Grade1	0.164758	0.300572	0.452214
		224736_at	Grade3/Grade1				-0.070144	0.493776	0.620256	-0.478345	0.181002	0.392019	-0.00508291	0.744306	0.822303	-0.0429434	0.712813	0.825886	-0.0189587	0.791135	0.856338
		224737_x_at	Grade3/Grade1				-0.219937	0.00606312	0.020955	-0.325069	0.0635472	0.205805	-0.0142937	0.0497966	0.108452	0.0254479	0.776654	0.865809	-0.229123	0.0124217	0.0341907
		239014_at	Grade3/Grade1				-0.297792	0.121346	0.218397	-0.107138	0.152811	0.354879	-0.00438421	0.112066	0.203415	-0.199144	0.235903	0.407569	-0.308866	0.0028587	0.0104179
Q8IXB1	DJC10_HUMAN DnaJ homolog subfamily C member 10 OS=Homo sapiens GN=DNAJC10 PE=1 SV=2	NA	Grade3/Grade1	0.151797	0.229671	0.380879
		221781_s_at	Grade3/Grade1				0.653471	5.12543e-05	0.000445086	0.245138	0.217353	0.433011	0.0423843	8.65298e-05	0.00065491	0.376657	0.0356262	0.113776	0.281578	0.05392	0.10893
		221782_at	Grade3/Grade1				0.574095	5.07574e-05	0.00044284	0.673241	0.00749452	0.055925	0.0275241	0.000686882	0.00347023	0.293788	0.0862415	0.210864	0.16861	0.216019	0.321603
		225174_at	Grade3/Grade1				0.136501	0.230529	0.354402	0.445241	0.160432	0.366001	0.0217343	0.214329	0.33389	0.0675458	0.644572	0.780391	-0.100555	0.234382	0.342169
		229588_at	Grade3/Grade1				-0.0465861	0.765793	0.842935	-0.50031	0.097546	0.269891	-0.0012836	0.573878	0.686721	-0.110232	0.615711	0.760065	-0.530988	0.000288173	0.00153314
Q8IXI1	MIRO2_HUMAN Mitochondrial Rho GTPase 2 OS=Homo sapiens GN=RHOT2 PE=1 SV=2	NA	Grade3/Grade1	0.268846	0.0511346	0.145302
		221789_x_at	Grade3/Grade1				-0.599552	2.3049e-05	0.000237553	-0.0605172	0.59266	0.762025	-0.0172249	8.00472e-05	0.000611891	-0.191401	0.0510232	0.146159	-0.0803722	0.0795544	0.148371
		222131_x_at	Grade3/Grade1				-0.67732	5.49024e-07	1.28323e-05	-0.121966	0.0999749	0.27376	-0.0467999	1.68036e-05	0.000175813	-0.125938	0.252413	0.426357	-0.0163977	0.741662	0.81837
		65770_at	Grade3/Grade1				-0.482962	2.62563e-08	1.16798e-06	0.0126552	0.926706	0.960992	-0.0386315	1.63402e-06	2.62014e-05	-0.199738	0.0217403	0.080289	0.0153871	0.741145	0.818147
Q8IXM3	RM41_HUMAN 39S ribosomal protein L41, mitochondrial OS=Homo sapiens GN=MRPL41 PE=1 SV=1	NA	Grade3/Grade1	0.316774	0.098832	0.218532
		225425_s_at	Grade3/Grade1				-0.18934	0.11612	0.211197	-0.000241379	0.998363	0.999813	-0.0124136	0.396204	0.524847	-0.0339579	0.796538	0.879435	-0.083974	0.353303	0.469459
		227186_s_at	Grade3/Grade1				-0.159444	0.176375	0.290309	0.115241	0.761801	0.871081	-0.00302951	0.821417	0.877272	0.0555208	0.687745	0.808678	-0.0941688	0.311075	0.425736
Q8IXQ6	PARP9_HUMAN Poly [ADP-ribose] polymerase 9 OS=Homo sapiens GN=PARP9 PE=1 SV=2	NA	Grade3/Grade1	-0.10445	0.430119	0.574313
		223220_s_at	Grade3/Grade1				0.136664	0.422112	0.553005	0.165448	0.564939	0.742944	0.0254519	0.109622	0.20033	0.275084	0.214703	0.383716	0.183985	0.160606	0.256956
		227807_at	Grade3/Grade1				-0.000620132	0.994994	0.997111	0.0760345	0.622239	0.782201	0.0027917	0.445472	0.572299	0.466499	0.0127765	0.0557202	0.345741	9.22357e-06	8.65259e-05
Q8IXT5	RB12B_HUMAN RNA-binding protein 12B OS=Homo sapiens GN=RBM12B PE=1 SV=2	NA	Grade3/Grade1	0.231826	0.155396	0.294234
		221929_at	Grade3/Grade1				-0.00276769	0.977969	0.986554	0.0221724	0.740473	0.858565	-0.000187626	0.915912	0.942944	-0.123016	0.0779658	0.197565	0.204929	8.74206e-05	0.000571341
		238122_at	Grade3/Grade1				0.161281	0.23574	0.360005	0.218517	0.300228	0.525933	0.00268457	0.272828	0.399319	0.203496	0.0955959	0.225576	-0.226639	0.0958441	0.172319
		51226_at	Grade3/Grade1				0.245618	0.0174079	0.048496	0.0502759	0.0996639	0.273104	0.00169299	0.144007	0.245263	-0.0129704	0.780217	0.868415	0.0602735	0.0224854	0.054958
		51228_at	Grade3/Grade1				0.34504	0.00591291	0.0205727	0.194655	0.0332567	0.137638	0.0144933	0.0199738	0.0527498	0.247737	0.0480819	0.139707	0.386257	6.16702e-05	0.000428213
Q8IY17	PLPL6_HUMAN Neuropathy target esterase OS=Homo sapiens GN=PNPLA6 PE=1 SV=2	NA	Grade3/Grade1	0.188833	0.255786	0.409615
		203718_at	Grade3/Grade1				-0.0189024	0.828984	0.889625	0.177793	0.00516628	0.0440468	0.00542631	0.216764	0.336726	0.1801	0.115268	0.254981	0.0299681	0.704008	0.790178
Q8IY42	CD019_HUMAN Uncharacterized protein C4orf19 OS=Homo sapiens GN=C4orf19 PE=2 SV=1	NA	Grade3/Grade1	-0.743015	0.104161	0.226289
		219450_at	Grade3/Grade1				0.00126438	0.989272	0.993172	0.0994483	0.30911	0.534389	0.00380349	0.288344	0.414537	-0.00632645	0.986171	0.992358	0.154218	0.210524	0.315077
		235350_at	Grade3/Grade1				0.412732	0.126906	0.226513	0.176345	0.181439	0.392464	0.00211899	0.471817	0.597132	0.277201	0.449353	0.628202	0.0654588	0.589491	0.694053
Q8IY81	SPB1_HUMAN pre-rRNA processing protein FTSJ3 OS=Homo sapiens GN=FTSJ3 PE=1 SV=2	NA	Grade3/Grade1	0.744658	1.1629e-05	0.000476404
		218103_at	Grade3/Grade1				-0.0196901	0.880589	0.924853	0.422897	0.061417	0.201941	0.0143596	0.202243	0.319026	0.479975	0.00431892	0.0259399	0.205642	0.00997386	0.0285707
Q8IYB3	SRRM1_HUMAN Serine/arginine repetitive matrix protein 1 OS=Homo sapiens GN=SRRM1 PE=1 SV=2	NA	Grade3/Grade1	0.34765	0.0192923	0.0772522
		201224_s_at	Grade3/Grade1				-0.138489	0.254853	0.381919	0.16069	0.240136	0.458907	7.82592e-05	0.992815	0.995872	0.0339774	0.750768	0.851151	0.127209	0.11488	0.197874
		201225_s_at	Grade3/Grade1				-0.34747	0.000104607	0.000781438	0.00424138	0.983968	0.991735	-0.0289795	0.00432053	0.0153005	0.0809802	0.30561	0.486197	-0.139667	0.00936365	0.0271956
Q8IYB5	SMAP1_HUMAN Stromal membrane-associated protein 1 OS=Homo sapiens GN=SMAP1 PE=1 SV=2	NA	Grade3/Grade1	0.216156	0.0984133	0.2183
		218137_s_at	Grade3/Grade1				0.368689	6.80559e-05	0.000552704	0.303207	0.250778	0.471405	0.023659	0.000287731	0.00171026	0.321666	0.0239831	0.0863068	0.185444	0.022606	0.0551162
Q8IYD1	ERF3B_HUMAN Eukaryotic peptide chain release factor GTP-binding subunit ERF3B OS=Homo sapiens GN=GSPT2 PE=1 SV=2	NA	Grade3/Grade1	0.186948	0.300813	0.452372
		205541_s_at	Grade3/Grade1				-0.448036	0.0401935	0.0924396	-0.430172	0.290081	0.515533	-0.00280051	0.393203	0.521572	-0.0746712	0.816764	0.891215	-0.394059	0.0124526	0.0342621
Q8IZ83	A16A1_HUMAN Aldehyde dehydrogenase family 16 member A1 OS=Homo sapiens GN=ALDH16A1 PE=1 SV=2	NA	Grade3/Grade1	0.0562208	0.76053	0.836605
		227592_at	Grade3/Grade1				-0.177545	0.169185	0.281976	-0.0438621	0.664922	0.812591	-0.00318575	0.284347	0.410506	0.147379	0.240627	0.413437	0.0140766	0.815195	0.873876
Q8IZL8	PELP1_HUMAN Proline-, glutamic acid- and leucine-rich protein 1 OS=Homo sapiens GN=PELP1 PE=1 SV=2	NA	Grade3/Grade1	0.41472	0.0213722	0.0827367
		215354_s_at	Grade3/Grade1				-0.2855	0.0186114	0.0509229	0.268345	0.00796621	0.0580011	-0.00436822	0.10388	0.19204	0.0465318	0.635586	0.774853	0.0513096	0.477007	0.591008
Q8IZP0	ABI1_HUMAN Abl interactor 1 OS=Homo sapiens GN=ABI1 PE=1 SV=4	NA	Grade3/Grade1	0.104747	0.346599	0.498622
		1559890_a_at	Grade3/Grade1				0.352661	0.154225	0.263048	0.0200345	0.511022	0.70481	0.00277308	0.0183094	0.0491603	-0.0922947	0.0359742	0.114622	0.0270899	0.22252	0.328468
		209027_s_at	Grade3/Grade1				0.498382	8.43331e-05	0.000655555	0.612414	0.00359596	0.0351081	0.0494149	0.00018029	0.00118616	0.239284	0.0519535	0.148047	0.257613	0.0245627	0.0587037
		209028_s_at	Grade3/Grade1				0.122779	0.185578	0.301285	0.302103	0.259547	0.481691	0.0204879	0.0858605	0.165319	0.163131	0.125948	0.269109	0.0584766	0.421468	0.538152
Q8IZQ5	SELH_HUMAN Selenoprotein H OS=Homo sapiens GN=SELH PE=1 SV=2	NA	Grade3/Grade1	0.0724669	0.597326	0.713499
		1557799_at	Grade3/Grade1				0.277829	0.0015568	0.00704671	-0.0554138	0.682913	0.824502	0.0107435	0.000461623	0.00249834	0.0875966	0.54066	0.704165	-0.31353	0.000346156	0.0017932
		1557801_x_at	Grade3/Grade1				0.286334	0.00170814	0.00757405	-0.201483	0.0491937	0.176938	0.0102609	0.000977144	0.00461783	0.108575	0.431654	0.612671	-0.253529	0.000162539	0.00095298
		224677_x_at	Grade3/Grade1				-0.0355213	0.707448	0.796821	-0.0730345	0.68998	0.826645	-0.00306641	0.858996	0.903618	0.120825	0.30386	0.484084	-0.117415	0.117265	0.20113
		228331_at	Grade3/Grade1				-0.480616	1.43651e-06	2.78223e-05	-0.172724	0.0147826	0.08435	-0.00730418	0.000179862	0.00118448	0.0456392	0.704507	0.819567	-0.156021	0.0138765	0.0374182
		228332_s_at	Grade3/Grade1				-0.0816397	0.397442	0.528925	-0.200379	0.415093	0.628336	-0.011571	0.588199	0.699126	0.0846341	0.458963	0.637243	-0.145871	0.0381738	0.0831097
		231045_x_at	Grade3/Grade1				-0.0839961	0.373095	0.507695	-0.0498621	0.785993	0.885226	-0.00953859	0.632828	0.735189	0.109068	0.34845	0.530484	-0.117012	0.0988584	0.176451
Q8N129	CNPY4_HUMAN Protein canopy homolog 4 OS=Homo sapiens GN=CNPY4 PE=2 SV=1	NA	Grade3/Grade1	0.062177	0.630138	0.740824
		217700_at	Grade3/Grade1				0.155817	0.107195	0.198792	0.0867241	0.366249	0.583199	0.00175919	0.131119	0.227668	0.0535424	0.50282	0.674753	0.159762	0.0437269	0.0927398
		227313_at	Grade3/Grade1				-0.0785437	0.478996	0.606553	0.0814483	0.413771	0.626998	-0.00361697	0.498864	0.622463	-0.0676995	0.550968	0.712209	-0.0294969	0.562598	0.670794
Q8N131	PORIM_HUMAN Porimin OS=Homo sapiens GN=TMEM123 PE=1 SV=1	NA	Grade3/Grade1	0.332606	0.0545058	0.150726
		211967_at	Grade3/Grade1				0.337184	0.0406032	0.0931334	0.711828	0.125005	0.315703	0.0901686	0.00215598	0.00880658	0.213645	0.22493	0.396141	0.146984	0.172728	0.270734
Q8N163	CCAR2_HUMAN Cell cycle and apoptosis regulator protein 2 OS=Homo sapiens GN=CCAR2 PE=1 SV=2	NA	Grade3/Grade1	-0.0539748	0.700899	0.792044
		221070_s_at	Grade3/Grade1				-0.560603	0.0106511	0.033051	-0.0688966	0.114102	0.29834	4.0993e-05	0.986523	0.992279	0.110567	0.0503232	0.144359	-0.057934	0.0272369	0.0637037
		225187_at	Grade3/Grade1				-0.808685	4.09058e-06	6.07857e-05	0.165276	0.0484056	0.175108	-0.028216	3.88726e-05	0.000342307	-0.129436	0.358745	0.540242	-0.124921	0.167148	0.264513
		225193_at	Grade3/Grade1				-0.530273	0.00277573	0.0111531	-0.492103	0.0309022	0.132178	-0.0065079	0.0255231	0.0640167	0.0883402	0.660916	0.791698	-0.276056	0.0268032	0.0629753
Q8N1B4	VPS52_HUMAN Vacuolar protein sorting-associated protein 52 homolog OS=Homo sapiens GN=VPS52 PE=1 SV=1	NA	Grade3/Grade1	0.0489457	0.846427	0.895934
		214585_s_at	Grade3/Grade1				-0.270508	0.00402262	0.0150985	0.0862069	0.661653	0.809744	-0.0201576	0.00907255	0.0278271	-0.164905	0.0918767	0.219656	0.0791673	0.130902	0.218366
Q8N1F7	NUP93_HUMAN Nuclear pore complex protein Nup93 OS=Homo sapiens GN=NUP93 PE=1 SV=2	NA	Grade3/Grade1	0.260236	0.0594869	0.160352
		202188_at	Grade3/Grade1				0.616361	0.00017785	0.00121054	0.94131	6.38146e-05	0.00241759	0.0284861	7.82309e-06	9.3161e-05	0.694354	7.59509e-06	0.000447591	0.632917	7.18551e-12	7.74126e-10
Q8N1G0	ZN687_HUMAN Zinc finger protein 687 OS=Homo sapiens GN=ZNF687 PE=1 SV=1	NA	Grade3/Grade1	-0.0131615	0.90485	0.937283
		234924_s_at	Grade3/Grade1				-0.496954	0.000810009	0.00418667	0.0640345	0.345844	0.568844	-0.0103814	0.00692861	0.0225237	-0.0203258	0.81047	0.887629	0.0378524	0.468151	0.583667
Q8N1G4	LRC47_HUMAN Leucine-rich repeat-containing protein 47 OS=Homo sapiens GN=LRRC47 PE=1 SV=1	NA	Grade3/Grade1	0.0751321	0.55383	0.679394
		212904_at	Grade3/Grade1				-0.225992	0.0129483	0.0388169	0.205517	0.378613	0.595197	-0.0133351	0.19219	0.306961	-0.0227917	0.813686	0.889486	-0.0885875	0.13636	0.225147
Q8N1S5	S39AB_HUMAN Zinc transporter ZIP11 OS=Homo sapiens GN=SLC39A11 PE=2 SV=3	NA	Grade3/Grade1	0.280738	0.114971	0.242397
		227046_at	Grade3/Grade1				-0.23311	0.123391	0.22104	0.165034	0.366423	0.583214	-0.00900332	0.438691	0.565907	-0.322153	0.179424	0.341749	-0.122858	0.337403	0.454326
Q8N2F6	ARM10_HUMAN Armadillo repeat-containing protein 10 OS=Homo sapiens GN=ARMC10 PE=1 SV=1	NA	Grade3/Grade1	0.145226	0.376284	0.522453
		1554480_a_at	Grade3/Grade1				-0.16159	0.137836	0.240973	0.156414	0.431565	0.640663	-0.0117547	0.306979	0.435519	-0.241792	0.0818887	0.203717	-0.514639	5.94609e-06	5.95905e-05
		223328_at	Grade3/Grade1				0.341668	0.00874432	0.0281344	0.284862	0.186718	0.398829	0.0356096	0.00139346	0.00623285	-0.0185219	0.893677	0.943052	-0.0101082	0.903902	0.93664
Q8N2K0	ABD12_HUMAN Monoacylglycerol lipase ABHD12 OS=Homo sapiens GN=ABHD12 PE=1 SV=2	NA	Grade3/Grade1	0.35163	0.00925029	0.0474526
		224742_at	Grade3/Grade1				0.0650678	0.594062	0.705609	0.0604138	0.551152	0.732215	0.00866923	0.235826	0.357979	0.260479	0.0273842	0.0951685	0.0205405	0.751768	0.82591
		228123_s_at	Grade3/Grade1				0.106667	0.421007	0.552081	0.0725517	0.691666	0.827494	0.018317	0.0644061	0.133307	0.65268	0.000272214	0.00417092	0.00805294	0.943316	0.962407
		228124_at	Grade3/Grade1				0.143977	0.495243	0.621646	0.144897	0.698771	0.832414	0.00509614	0.314166	0.443072	0.438481	0.0716267	0.186646	-0.0792103	0.586059	0.691332
Q8N335	GPD1L_HUMAN Glycerol-3-phosphate dehydrogenase 1-like protein OS=Homo sapiens GN=GPD1L PE=1 SV=1	NA	Grade3/Grade1	-0.482907	0.00228571	0.0183645
		212510_at	Grade3/Grade1				-1.12196	1.74082e-08	8.63524e-07	-1.87628	2.14096e-06	0.000194236	-0.0770351	3.81815e-08	1.2905e-06	-0.774243	0.00432935	0.0259799	-0.955319	2.63094e-10	1.60534e-08
Q8N392	RHG18_HUMAN Rho GTPase-activating protein 18 OS=Homo sapiens GN=ARHGAP18 PE=1 SV=3	NA	Grade3/Grade1	0.222146	0.213825	0.365493
		225166_at	Grade3/Grade1				-0.280731	0.0541982	0.117293	-0.13631	0.0755826	0.229578	-0.00250024	0.155959	0.261704	0.231784	0.225948	0.397324	-0.463809	4.32887e-05	0.000314848
		225171_at	Grade3/Grade1				-0.100202	0.347058	0.481191	-0.0747931	0.829198	0.912726	0.00066023	0.952683	0.968764	0.117114	0.471229	0.648176	-0.349133	0.000908371	0.00394531
		225173_at	Grade3/Grade1				0.272845	0.0267673	0.0670642	0.0122414	0.959678	0.979278	0.0238265	0.0322217	0.0772055	0.163135	0.357929	0.539693	0.138806	0.375547	0.492791
Q8N3D4	EH1L1_HUMAN EH domain-binding protein 1-like protein 1 OS=Homo sapiens GN=EHBP1L1 PE=1 SV=2	NA	Grade3/Grade1	0.221528	0.263473	0.416551
		1557228_at	Grade3/Grade1				-0.412391	0.00136832	0.00636179	-0.0181034	0.796558	0.892037	-0.0183271	0.00249444	0.00989024	0.10714	0.160705	0.317041	0.0426783	0.453604	0.570418
		1557749_at	Grade3/Grade1				-0.000283372	0.998331	0.9992	0.0355517	0.504664	0.69957	0.00151275	0.548318	0.665374	-0.130226	0.49628	0.668592	0.0360603	0.510498	0.622785
		221755_at	Grade3/Grade1				-0.345547	0.10337	0.193364	-0.0316207	0.469362	0.670448	-0.00553614	0.0871302	0.167111	0.0996997	0.437257	0.618087	0.024732	0.745825	0.82148
		91703_at	Grade3/Grade1				-0.112843	0.403996	0.535153	-0.0457931	0.283204	0.508031	-0.00118797	0.603183	0.710669	0.152745	0.181247	0.344601	-0.0167337	0.786319	0.853
Q8N4V1	MMGT1_HUMAN Membrane magnesium transporter 1 OS=Homo sapiens GN=MMGT1 PE=1 SV=1	NA	Grade3/Grade1	0.434237	0.000681556	0.00763015
		225125_at	Grade3/Grade1				0.162301	0.0837506	0.164378	0.626862	0.0274139	0.123284	0.0196203	0.0186655	0.0499606	0.313437	0.0213044	0.0791882	0.029941	0.699471	0.786169
Q8N5G0	SMI20_HUMAN Small integral membrane protein 20 OS=Homo sapiens GN=SMIM20 PE=1 SV=2	NA	Grade3/Grade1	0.202443	0.181084	0.32486
		225014_at	Grade3/Grade1				-0.0800687	0.524647	0.646886	-0.502138	0.08251	0.242527	-0.00568614	0.412914	0.54142	-0.0662032	0.637734	0.776201	-0.11143	0.177757	0.276183
Q8N5K1	CISD2_HUMAN CDGSH iron-sulfur domain-containing protein 2 OS=Homo sapiens GN=CISD2 PE=1 SV=1	NA	Grade3/Grade1	0.425109	0.00164063	0.0145232
		226686_at	Grade3/Grade1				0.546975	3.45565e-07	8.75981e-06	0.742207	0.00799201	0.0580224	0.054307	8.67545e-08	2.52393e-06	0.390417	0.0113483	0.0511866	0.0972944	0.418596	0.535599
		226689_at	Grade3/Grade1				0.245305	0.0298371	0.0732067	0.239138	0.423483	0.633937	0.0151042	0.032388	0.0775131	0.156519	0.236498	0.408407	-0.0391253	0.593158	0.697328
Q8N5N7	RM50_HUMAN 39S ribosomal protein L50, mitochondrial OS=Homo sapiens GN=MRPL50 PE=1 SV=2	NA	Grade3/Grade1	0.388427	0.00173327	0.0149922
		225580_at	Grade3/Grade1				0.203127	0.0671696	0.138663	0.223655	0.0792527	0.236762	0.010146	0.0548752	0.117286	-0.0183961	0.900061	0.94644	-0.266702	0.0781223	0.146135
		225581_s_at	Grade3/Grade1				0.17819	0.108788	0.201097	0.296345	0.258897	0.481105	0.0154146	0.096211	0.181151	0.0874676	0.499439	0.671274	-0.176402	0.0654786	0.127027
		243219_x_at	Grade3/Grade1				-0.0253803	0.861722	0.912594	-0.00668966	0.843362	0.919219	-0.000109459	0.890879	0.925371	0.00923745	0.911436	0.953663	-0.0702805	0.0528472	0.107646
Q8N684	CPSF7_HUMAN Cleavage and polyadenylation specificity factor subunit 7 OS=Homo sapiens GN=CPSF7 PE=1 SV=1	NA	Grade3/Grade1	0.287393	0.0706249	0.178784
		217866_at	Grade3/Grade1				-0.370803	0.00139113	0.00646057	-0.0368966	0.733149	0.854651	-0.0318414	0.00230172	0.00930815	0.232614	0.0156128	0.0639956	0.113867	0.0591993	0.117529
		235326_at	Grade3/Grade1				0.0134111	0.939302	0.964045	0.0238966	0.448262	0.652445	-0.000948837	0.285021	0.410876	-0.0729066	0.175532	0.336304	0.0312155	0.245032	0.354118
Q8N6H7	ARFG2_HUMAN ADP-ribosylation factor GTPase-activating protein 2 OS=Homo sapiens GN=ARFGAP2 PE=1 SV=1	NA	Grade3/Grade1	0.0596713	0.699513	0.790716
		211975_at	Grade3/Grade1				-0.39432	4.99996e-05	0.000438536	0.0613793	0.495992	0.69186	-0.0304002	0.000573389	0.00299056	0.109036	0.234161	0.405868	-0.168629	0.00694377	0.0213984
Q8N6T3	ARFG1_HUMAN ADP-ribosylation factor GTPase-activating protein 1 OS=Homo sapiens GN=ARFGAP1 PE=1 SV=2	NA	Grade3/Grade1	0.407621	0.00588558	0.0359696
		217888_s_at	Grade3/Grade1				-0.220429	0.0963227	0.183212	0.159	0.263851	0.486074	-0.0022029	0.787052	0.851518	0.250862	0.0192365	0.0741397	0.172832	0.00118953	0.00492896
		234001_s_at	Grade3/Grade1				-0.20289	0.228915	0.352551	0.0343103	0.527709	0.715125	0.00131932	0.819807	0.875942	0.303326	0.00635389	0.0339876	0.158859	0.0060871	0.0192261
Q8N766	EMC1_HUMAN ER membrane protein complex subunit 1 OS=Homo sapiens GN=EMC1 PE=1 SV=1	NA	Grade3/Grade1	0.499159	0.000846889	0.00904643
		1556186_s_at	Grade3/Grade1				-0.108718	0.217398	0.338773	-0.0108621	0.836826	0.916436	-0.000729685	0.576863	0.688382	-0.00280927	0.982815	0.991008	-0.0994374	0.395339	0.511515
		212394_at	Grade3/Grade1				-0.487251	0.000769192	0.00401482	-0.0156207	0.818332	0.9067	-0.00879855	0.464328	0.590255	-0.270221	0.0342503	0.110819	-0.216136	0.00397916	0.0136296
		212395_s_at	Grade3/Grade1				-0.232431	0.0317382	0.076919	-0.0791034	0.444904	0.650884	-0.0024933	0.280937	0.407201	-0.0277764	0.796496	0.879435	-0.13367	0.00699938	0.0215257
		212396_s_at	Grade3/Grade1				-0.0285681	0.867819	0.916162	0.081	0.235414	0.453275	0.00807342	0.107953	0.197857	0.401714	0.00257216	0.0180443	0.00693346	0.92581	0.952186
		215991_s_at	Grade3/Grade1				-0.0109026	0.949953	0.970359	-0.00672414	0.877171	0.939415	-0.000773723	0.267558	0.394275	-0.0147314	0.877017	0.93047	-0.0589023	0.166109	0.263353
Q8N8S7	ENAH_HUMAN Protein enabled homolog OS=Homo sapiens GN=ENAH PE=1 SV=2	NA	Grade3/Grade1	0.073813	0.648143	0.753642
		1553672_at	Grade3/Grade1				0.339745	0.0202206	0.0542495	0.10669	0.576584	0.751629	0.00373702	0.0354353	0.0831043	0.495459	0.0138602	0.0588097	0.0285944	0.775708	0.84548
		217820_s_at	Grade3/Grade1				0.156174	0.252546	0.379451	-0.181345	0.528476	0.715875	0.0159461	0.55104	0.667384	-0.0372282	0.823037	0.894944	0.0603938	0.576763	0.683061
		222433_at	Grade3/Grade1				0.0142239	0.908039	0.94359	-0.117345	0.727917	0.850762	-0.00663001	0.796158	0.858503	0.00986363	0.953975	0.973602	0.0129492	0.907351	0.939367
		222434_at	Grade3/Grade1				-0.21047	0.0180319	0.049593	-0.237724	0.0231944	0.111914	-0.00986765	0.0378619	0.0874859	-0.301114	0.121711	0.263561	-0.241947	0.00615034	0.0193637
		228310_at	Grade3/Grade1				-0.326356	0.00419858	0.0156482	-0.258207	0.322796	0.54712	-0.0140704	0.0146295	0.0408714	-0.224025	0.298395	0.477584	-0.182306	0.0767499	0.143944
		228553_at	Grade3/Grade1				0.468438	0.00497612	0.0178979	0.0287586	0.494141	0.690255	0.0013322	0.260723	0.386184	-0.0238414	0.708632	0.823116	0.196613	0.00676437	0.0209997
Q8N9T8	KRI1_HUMAN Protein KRI1 homolog OS=Homo sapiens GN=KRI1 PE=1 SV=3	NA	Grade3/Grade1	0.287447	0.123715	0.253424
		218798_at	Grade3/Grade1				-0.0540907	0.626238	0.731725	0.192034	0.0252208	0.117897	-0.00156282	0.433744	0.56089	0.107022	0.262288	0.437781	0.0801255	0.118942	0.202895
		227587_at	Grade3/Grade1				-0.267164	0.0174211	0.048513	0.141655	0.0701688	0.218623	-0.00321083	0.0947505	0.178794	0.0237853	0.841086	0.90898	-0.070413	0.252112	0.361471
Q8NB37	PDDC1_HUMAN Parkinson disease 7 domain-containing protein 1 OS=Homo sapiens GN=PDDC1 PE=1 SV=1	NA	Grade3/Grade1	-0.068168	0.615282	0.729028
		227968_at	Grade3/Grade1				-0.250101	0.045042	0.100898	0.212621	0.0843134	0.245718	-0.0140299	0.241383	0.364628	0.0263935	0.815372	0.890189	-0.147255	0.0165827	0.0432278
Q8NB90	SPAT5_HUMAN Spermatogenesis-associated protein 5 OS=Homo sapiens GN=SPATA5 PE=1 SV=3	NA	Grade3/Grade1	0.268776	0.165309	0.305842
		229075_at	Grade3/Grade1				0.090976	0.513234	0.636809	0.185483	0.273078	0.4968	0.0020646	0.343436	0.472747	0.0546031	0.790197	0.874684	-0.256482	0.0310228	0.0705018
		241546_at	Grade3/Grade1				0.124434	0.260141	0.387821	0.0362759	0.307959	0.533378	0.00172394	0.223502	0.343753	0.052911	0.334958	0.516591	0.0373284	0.110648	0.192607
		242251_at	Grade3/Grade1				0.14394	0.170536	0.283542	0.00665517	0.87826	0.940165	0.00148082	0.239968	0.363165	-0.043816	0.70413	0.819405	0.012774	0.85056	0.897828
Q8NBF2	NHLC2_HUMAN NHL repeat-containing protein 2 OS=Homo sapiens GN=NHLRC2 PE=1 SV=1	NA	Grade3/Grade1	-0.102804	0.421744	0.565765
		219353_at	Grade3/Grade1				-0.44564	1.50547e-05	0.000172429	-0.219138	0.377223	0.59396	-0.0180195	2.81225e-05	0.000269687	-0.165203	0.12456	0.267218	-0.368204	0.00021367	0.00119003
		235356_at	Grade3/Grade1				0.356741	0.00717721	0.0240489	-0.0264828	0.488054	0.68529	0.00107753	0.210801	0.329361	0.0390416	0.556899	0.716785	-0.0429141	0.258135	0.368331
		236185_at	Grade3/Grade1				-0.378885	0.178363	0.292743	0.0414483	0.211254	0.425324	-0.000823034	0.503204	0.625377	0.0700701	0.16453	0.322009	0.020756	0.486447	0.600439
		244320_at	Grade3/Grade1				-0.202623	0.0275879	0.06882	-0.133586	0.0256815	0.118762	-0.00199279	0.0386071	0.0887024	-0.107174	0.27632	0.452604	-0.102216	0.0170514	0.0442322
Q8NBJ5	GT251_HUMAN Procollagen galactosyltransferase 1 OS=Homo sapiens GN=COLGALT1 PE=1 SV=1	NA	Grade3/Grade1	0.426231	0.00301348	0.0227925
		218473_s_at	Grade3/Grade1				0.274481	0.0177765	0.0490669	0.353621	0.00241701	0.0269665	0.0480952	0.000403416	0.00224138	0.288824	0.0407546	0.125135	0.226591	9.11226e-06	8.55981e-05
		222644_s_at	Grade3/Grade1				0.297079	0.117768	0.213463	0.218621	0.000337741	0.00727318	0.0128618	0.0373758	0.0865658	0.374041	0.00963297	0.0457275	0.344264	5.33965e-05	0.000377997
Q8NBJ7	SUMF2_HUMAN Sulfatase-modifying factor 2 OS=Homo sapiens GN=SUMF2 PE=1 SV=2	NA	Grade3/Grade1	-0.0380138	0.781201	0.850153
		225002_s_at	Grade3/Grade1				-0.38242	0.00556576	0.0196827	-0.0730345	0.562512	0.740883	-0.0260341	0.00543394	0.018484	-0.198556	0.0973047	0.228125	-0.260361	4.07174e-05	0.000300263
Q8NBN7	RDH13_HUMAN Retinol dehydrogenase 13 OS=Homo sapiens GN=RDH13 PE=1 SV=2	NA	Grade3/Grade1	0.032198	0.778063	0.848288
		1559190_s_at	Grade3/Grade1				-0.290019	0.163103	0.274359	-0.172034	0.537846	0.723382	-0.00223214	0.502773	0.624954	0.0966504	0.612047	0.757914	-0.367967	0.0125961	0.0345466
		225449_at	Grade3/Grade1				-0.0295897	0.678881	0.773699	0.0186207	0.797158	0.892434	0.000396541	0.809998	0.869642	0.165394	0.0663314	0.176449	0.0389838	0.419324	0.536209
		225467_s_at	Grade3/Grade1				-0.130734	0.334192	0.467963	0.204517	0.278216	0.502659	-0.00433208	0.615487	0.720506	0.0176341	0.89547	0.944655	-0.0477203	0.571525	0.67884
		227360_at	Grade3/Grade1				-0.134911	0.224728	0.347343	0.134138	0.0114364	0.0727438	-0.000997398	0.531433	0.650378	0.125387	0.0866579	0.211357	0.0633763	0.13912	0.228825
		235249_at	Grade3/Grade1				-0.243876	0.142837	0.247514	0.0355517	0.559692	0.738156	-0.00136273	0.415166	0.542976	0.0365598	0.629082	0.770156	0.0578119	0.289264	0.402599
Q8NBQ5	DHB11_HUMAN Estradiol 17-beta-dehydrogenase 11 OS=Homo sapiens GN=HSD17B11 PE=1 SV=3	NA	Grade3/Grade1	0.0430025	0.849715	0.898139
		217989_at	Grade3/Grade1				-0.477765	0.0136016	0.0403288	-0.816931	0.0562908	0.192885	-0.01537	0.111088	0.202257	-0.406932	0.0634006	0.170428	-0.459025	0.000445902	0.00221187
Q8NBS9	TXND5_HUMAN Thioredoxin domain-containing protein 5 OS=Homo sapiens GN=TXNDC5 PE=1 SV=2	NA	Grade3/Grade1	0.670426	0.00039595	0.00523441
		221253_s_at	Grade3/Grade1				0.171525	0.208476	0.327436	0.653241	0.0398863	0.155201	0.0551166	0.0819131	0.159636	0.247994	0.132199	0.277561	0.305843	0.00537898	0.0173309
Q8NBX0	SCPDL_HUMAN Saccharopine dehydrogenase-like oxidoreductase OS=Homo sapiens GN=SCCPDH PE=1 SV=1	NA	Grade3/Grade1	-0.0796708	0.611221	0.725448
		201825_s_at	Grade3/Grade1				-0.514349	0.00893006	0.0285907	-0.942345	0.0102628	0.0682169	-0.0455694	0.00954757	0.0289874	-0.592693	0.0792129	0.199552	-0.644901	2.55958e-06	2.97611e-05
		201826_s_at	Grade3/Grade1				-0.859701	4.48475e-05	0.000404214	-1.77583	3.27678e-06	0.000275529	-0.0705607	4.48929e-06	5.99878e-05	-0.880424	0.00774756	0.0391907	-0.839216	1.61342e-09	7.36724e-08
Q8NC51	PAIRB_HUMAN Plasminogen activator inhibitor 1 RNA-binding protein OS=Homo sapiens GN=SERBP1 PE=1 SV=2	NA	Grade3/Grade1	0.576224	0.00451363	0.0299223
		209669_s_at	Grade3/Grade1				0.649132	2.59711e-06	4.33585e-05	0.133414	0.604983	0.769765	0.123712	1.06395e-06	1.9026e-05	0.269179	0.0625701	0.16892	0.329335	0.000652247	0.00301626
		210076_x_at	Grade3/Grade1				0.578665	2.83083e-05	0.000280843	0.48431	0.0110281	0.071131	0.0644574	1.78166e-05	0.0001839	0.203156	0.0648432	0.173359	0.366035	0.000337292	0.00175387
		210466_s_at	Grade3/Grade1				0.467532	0.00061477	0.00339923	0.679069	0.0218747	0.107692	0.116034	5.98033e-05	0.00048511	0.486658	0.000895583	0.00892348	0.127859	0.0411887	0.0883348
		217724_at	Grade3/Grade1				0.183375	0.0395889	0.0912623	0.165	0.544816	0.728569	0.0555566	0.01547	0.0428721	0.0971853	0.419965	0.601258	0.132598	0.039599	0.0855641
		217725_x_at	Grade3/Grade1				0.599317	4.25598e-05	0.000387816	0.609828	0.0281596	0.124302	0.077783	3.31422e-05	0.000304282	0.339328	0.0131857	0.0569289	0.331241	0.00146418	0.0059142
		227369_at	Grade3/Grade1				-0.0904037	0.441212	0.570869	0.212241	0.146962	0.347252	0.000726373	0.911524	0.94008	0.139858	0.368935	0.550488	-0.212808	0.0438274	0.0928958
		228129_at	Grade3/Grade1				0.326426	0.0203669	0.0544865	-0.00389655	0.965707	0.982087	0.00698177	0.0136807	0.0387704	0.174435	0.207772	0.375949	0.0794067	0.323904	0.440497
Q8NC56	LEMD2_HUMAN LEM domain-containing protein 2 OS=Homo sapiens GN=LEMD2 PE=1 SV=1	NA	Grade3/Grade1	-0.12529	0.364321	0.512732
		224980_at	Grade3/Grade1				-0.0615612	0.666436	0.762921	0.095931	0.0405935	0.156803	0.00223924	0.493788	0.618132	0.264082	0.0172546	0.0685541	0.113964	0.0998036	0.177861
Q8NCW5	NNRE_HUMAN NAD(P)H-hydrate epimerase OS=Homo sapiens GN=APOA1BP PE=1 SV=2	NA	Grade3/Grade1	-0.150023	0.260676	0.414413
		225427_s_at	Grade3/Grade1				-0.0699782	0.558164	0.675894	0.403483	0.110918	0.292571	-0.00243378	0.894031	0.927247	0.0219306	0.887251	0.937706	-0.111519	0.235148	0.342924
Q8NDH3	PEPL1_HUMAN Probable aminopeptidase NPEPL1 OS=Homo sapiens GN=NPEPL1 PE=1 SV=3	NA	Grade3/Grade1	0.157563	0.271703	0.424344
		218821_at	Grade3/Grade1				-0.411828	0.00517431	0.0184759	-0.11069	0.19179	0.404415	-0.00791395	0.201981	0.318832	0.216119	0.211182	0.379886	-0.002326	0.976933	0.983495
		218822_s_at	Grade3/Grade1				-0.463151	0.00158204	0.00713416	0.0488276	0.381405	0.597348	-0.00407283	0.103888	0.19204	0.299802	0.0502814	0.144359	0.0335052	0.577018	0.683128
		235033_at	Grade3/Grade1				0.140182	0.216987	0.338261	0.232276	0.0838594	0.244797	0.00323834	0.0955219	0.180038	0.550633	0.000892385	0.00890448	0.0413796	0.715929	0.799795
		89476_r_at	Grade3/Grade1				-0.112321	0.172078	0.285333	0.244759	0.00633742	0.0503416	-0.00394833	0.715141	0.801121	0.120005	0.128333	0.272264	0.172873	0.0035358	0.0123315
Q8NDX5	PHC3_HUMAN Polyhomeotic-like protein 3 OS=Homo sapiens GN=PHC3 PE=1 SV=1	NA	Grade3/Grade1	0.0550404	0.684747	0.778443
		1552644_a_at	Grade3/Grade1				0.0640605	0.316812	0.449172	0.0142069	0.794017	0.890087	0.00159188	0.332296	0.461838	0.362415	0.00928574	0.0445424	0.0471239	0.424352	0.541436
		215521_at	Grade3/Grade1				0.0727265	0.357266	0.491883	0.016069	0.747367	0.862443	0.00136733	0.332051	0.461697	0.0906269	0.28318	0.460393	0.0589654	0.268116	0.379662
		220328_at	Grade3/Grade1				0.370528	0.0424609	0.0965099	-0.0683448	0.0749181	0.228466	0.00172736	0.121863	0.215669	-0.0482232	0.61846	0.76216	0.0286184	0.330447	0.447014
		226508_at	Grade3/Grade1				-0.416268	9.72986e-05	0.000736415	-0.553862	0.067559	0.213777	-0.043634	4.515e-05	0.0003872	-0.0539814	0.631668	0.771951	-0.192801	0.00477236	0.0157744
		238693_at	Grade3/Grade1				-0.18525	0.164277	0.275862	-0.33331	0.0209238	0.104241	-0.00272891	0.179506	0.292599	0.0156917	0.909957	0.953129	-0.384413	0.000325948	0.00170388
Q8NE62	CHDH_HUMAN Choline dehydrogenase, mitochondrial OS=Homo sapiens GN=CHDH PE=2 SV=2	NA	Grade3/Grade1	-0.365553	0.0273767	0.0969235
		1559590_at	Grade3/Grade1				-0.744102	0.000170714	0.00117439	-0.0182069	0.649196	0.800037	-0.00649	8.47827e-06	9.94178e-05	-0.577433	0.0123526	0.0542606	-0.253289	9.87206e-07	1.36683e-05
		1559591_s_at	Grade3/Grade1				-0.602319	3.3843e-05	0.000324094	-0.0668276	0.698559	0.832308	-0.0280392	4.69591e-06	6.20274e-05	-0.63148	0.00187692	0.0146819	-0.232219	0.00107944	0.0045438
		229502_at	Grade3/Grade1				0.152154	0.0892215	0.173047	-0.0117241	0.820079	0.907324	0.00315201	0.0402222	0.0914081	0.0309066	0.629615	0.770399	0.105988	0.00576467	0.0183591
		229954_at	Grade3/Grade1				-0.836199	3.6275e-07	9.02946e-06	-0.122483	0.602597	0.767721	-0.0147175	2.21445e-07	5.35742e-06	-0.839214	0.0101915	0.0476565	-0.777704	1.14488e-07	2.30145e-06
		230484_at	Grade3/Grade1				0.0234311	0.754538	0.833551	0.0747931	0.207742	0.421909	-0.000196673	0.891278	0.925608	0.0131149	0.856849	0.918957	0.0833205	0.0785564	0.146827
		231994_at	Grade3/Grade1				-0.624659	2.32889e-05	0.000239667	0.0526552	0.642613	0.795621	-0.0232947	5.12427e-06	6.69164e-05	-0.448237	0.0107009	0.0493084	-0.159377	0.0127063	0.0347845
Q8NE71	ABCF1_HUMAN ATP-binding cassette sub-family F member 1 OS=Homo sapiens GN=ABCF1 PE=1 SV=2	NA	Grade3/Grade1	0.306714	0.0444606	0.131861
		200045_at	Grade3/Grade1				0.252467	0.00066793	0.00360358	1.19893	4.15694e-07	5.73242e-05	0.031023	7.23308e-05	0.000564803	0.346571	0.00184119	0.014492	0.344874	4.88209e-07	7.48044e-06
Q8NE86	MCU_HUMAN Calcium uniporter protein, mitochondrial OS=Homo sapiens GN=MCU PE=1 SV=1	NA	Grade3/Grade1	0.0764243	0.68934	0.783016
		225320_at	Grade3/Grade1				0.0772267	0.46559	0.593939	0.0658621	0.421478	0.633026	0.00780144	0.065264	0.134542	0.0820433	0.522101	0.690825	-0.00289703	0.965967	0.977163
Q8NF37	PCAT1_HUMAN Lysophosphatidylcholine acyltransferase 1 OS=Homo sapiens GN=LPCAT1 PE=1 SV=2	NA	Grade3/Grade1	0.775035	3.44769e-06	0.000207306
		201818_at	Grade3/Grade1				0.366749	0.0211309	0.0560375	0.565448	0.00909802	0.0629828	0.0450112	0.00500473	0.0172624	0.601222	0.000814199	0.0083169	0.280271	0.00524167	0.0170077
Q8NFF5	FAD1_HUMAN FAD synthase OS=Homo sapiens GN=FLAD1 PE=1 SV=1	NA	Grade3/Grade1	0.264832	0.147571	0.285197
		205661_s_at	Grade3/Grade1				0.381225	0.00949048	0.0300583	0.183172	0.0761205	0.230704	0.0244878	0.00272289	0.010619	0.600078	0.000494431	0.00613147	0.289742	0.0107246	0.0302437
		212541_at	Grade3/Grade1				0.203145	0.13152	0.233239	0.456138	0.0353145	0.143909	0.0257751	0.0119836	0.0348491	0.528554	0.00189581	0.0148036	0.365053	5.93975e-05	0.000416205
Q8NFH5	NUP53_HUMAN Nucleoporin NUP53 OS=Homo sapiens GN=NUP35 PE=1 SV=1	NA	Grade3/Grade1	0.168231	0.211406	0.36297
		225470_at	Grade3/Grade1				0.0477338	0.599772	0.710921	-0.0501379	0.806244	0.898796	0.00467087	0.41114	0.539758	0.121186	0.254854	0.429742	-0.00521214	0.954785	0.969496
Q8NFU3	TSTD1_HUMAN Thiosulfate sulfurtransferase/rhodanese-like domain-containing protein 1 OS=Homo sapiens GN=TSTD1 PE=1 SV=3	NA	Grade3/Grade1	-0.633365	0.000432184	0.00560099
		226482_s_at	Grade3/Grade1				-0.715489	6.73444e-05	0.000550918	-1.07276	0.000946456	0.0143842	-0.155955	1.2625e-05	0.000138394	-0.683261	0.00190739	0.0148269	-0.723491	3.95712e-08	1.0068e-06
Q8NFV4	ABHDB_HUMAN Alpha/beta hydrolase domain-containing protein 11 OS=Homo sapiens GN=ABHD11 PE=2 SV=1	NA	Grade3/Grade1	0.548194	0.0080846	0.0437907
		1552470_a_at	Grade3/Grade1				0.321877	0.0915103	0.176641	-0.00541379	0.859173	0.928672	0.00253008	0.00653276	0.0215004	0.517507	0.0105085	0.0487263	0.189934	0.0187941	0.0477294
		1552800_at	Grade3/Grade1				0.0500681	0.582296	0.695467	0.0851724	0.363068	0.580959	-1.84202e-05	0.996813	0.998282	0.0060308	0.948504	0.971614	0.245434	0.00071979	0.00326281
		221927_s_at	Grade3/Grade1				0.0727748	0.634721	0.738883	0.529483	0.0985699	0.271728	0.0194265	0.0939983	0.177664	0.389994	0.0485003	0.140449	0.25596	0.0140658	0.0378252
Q8NFW8	NEUA_HUMAN N-acylneuraminate cytidylyltransferase OS=Homo sapiens GN=CMAS PE=1 SV=2	NA	Grade3/Grade1	0.11377	0.492508	0.626431
		218111_s_at	Grade3/Grade1				0.548342	0.00034837	0.00208147	0.228345	0.113571	0.297747	0.0224562	0.000910987	0.00436805	0.498126	0.0206186	0.0773477	0.160868	0.236976	0.345225
		241065_x_at	Grade3/Grade1				0.165268	0.379276	0.513773	0.0185172	0.877287	0.939415	6.23624e-07	0.999646	0.999993	0.0015479	0.983841	0.991594	0.148798	0.00218149	0.00830097
Q8NI36	WDR36_HUMAN WD repeat-containing protein 36 OS=Homo sapiens GN=WDR36 PE=1 SV=1	NA	Grade3/Grade1	0.399921	0.00558878	0.0347269
		226180_at	Grade3/Grade1				-0.190027	0.0339797	0.0810131	-0.181034	0.333885	0.557688	-0.00857562	0.0129179	0.037035	-0.161517	0.165601	0.32304	-0.261295	0.00314703	0.0112254
		238677_at	Grade3/Grade1				0.602411	0.000179162	0.00121587	0.0360345	0.627403	0.785535	0.00950783	0.00152913	0.00672189	0.156071	0.0603203	0.164912	0.0950261	0.0746413	0.140654
Q8TAQ2	SMRC2_HUMAN SWI/SNF complex subunit SMARCC2 OS=Homo sapiens GN=SMARCC2 PE=1 SV=1	NA	Grade3/Grade1	0.0868652	0.557664	0.68096
		1561973_at	Grade3/Grade1				-0.174954	0.22638	0.349584	-0.0392759	0.595061	0.763055	-0.00041768	0.696459	0.785553	-0.00646085	0.965503	0.981156	-0.127081	0.0511438	0.10492
		201320_at	Grade3/Grade1				-0.745352	4.66251e-09	2.89726e-07	-0.111448	0.114068	0.29834	-0.023459	5.43301e-07	1.1083e-05	-0.0258192	0.769221	0.862263	-0.255684	5.03272e-06	5.17148e-05
		201321_s_at	Grade3/Grade1				-0.205625	0.0109947	0.0339697	-0.192483	0.0699122	0.218138	-0.0118806	0.109446	0.200113	-0.249377	0.0379745	0.119313	-0.213931	0.00220771	0.00838223
		214002_at	Grade3/Grade1				-0.364366	0.00466818	0.0170573	0.0355172	0.690598	0.826823	-0.0219912	0.0532236	0.114145	-0.0199559	0.808875	0.886817	0.0619478	0.332247	0.448934
Q8TAT6	NPL4_HUMAN Nuclear protein localization protein 4 homolog OS=Homo sapiens GN=NPLOC4 PE=1 SV=3	NA	Grade3/Grade1	0.283303	0.0672478	0.172087
		217796_s_at	Grade3/Grade1				-0.214051	0.0893791	0.173207	0.241345	0.0385183	0.15268	-0.00349985	0.706247	0.793904	0.45721	0.000288874	0.00429264	0.282379	8.3437e-06	7.96812e-05
Q8TB37	NUBPL_HUMAN Iron-sulfur protein NUBPL OS=Homo sapiens GN=NUBPL PE=1 SV=3	NA	Grade3/Grade1	-0.165069	0.475394	0.611338
		220176_at	Grade3/Grade1				-0.00918859	0.93192	0.959897	-0.221069	0.00570718	0.0471169	-0.00370134	0.175396	0.287394	-0.161482	0.373018	0.555019	-0.328901	0.00216983	0.00826574
Q8TB45	DPTOR_HUMAN DEP domain-containing mTOR-interacting protein OS=Homo sapiens GN=DEPTOR PE=1 SV=2	NA	Grade3/Grade1	-0.248504	0.148944	0.286958
		218858_at	Grade3/Grade1				-0.594678	0.00145058	0.00666785	-0.450241	0.219784	0.434839	-0.0176001	0.086296	0.165834	-0.791468	0.00423673	0.0255609	-0.577411	0.000130621	0.000789337
		234071_at	Grade3/Grade1				-0.0407055	0.861166	0.912235	0.140483	0.00888195	0.0620477	0.000921425	0.59957	0.708368	-0.0638486	0.31776	0.499662	0.138968	0.0201223	0.050397
Q8TBA6	GOGA5_HUMAN Golgin subfamily A member 5 OS=Homo sapiens GN=GOLGA5 PE=1 SV=3	NA	Grade3/Grade1	0.190667	0.208611	0.359382
		218241_at	Grade3/Grade1				-0.300018	0.00770653	0.0253877	-0.439207	0.0386736	0.152811	-0.0248266	0.0170554	0.046371	-0.169329	0.0828185	0.205161	-0.154045	0.089636	0.163232
Q8TBC4	UBA3_HUMAN NEDD8-activating enzyme E1 catalytic subunit OS=Homo sapiens GN=UBA3 PE=1 SV=2	NA	Grade3/Grade1	0.123068	0.379454	0.525876
		209115_at	Grade3/Grade1				-0.217339	0.0291271	0.0717768	-0.311103	0.337728	0.561659	-0.0203643	0.102563	0.190357	-0.012548	0.902778	0.948447	-0.170956	0.0235572	0.0568921
Q8TBX8	PI42C_HUMAN Phosphatidylinositol 5-phosphate 4-kinase type-2 gamma OS=Homo sapiens GN=PIP4K2C PE=1 SV=3	NA	Grade3/Grade1	-0.0224228	0.923345	0.950893
		218942_at	Grade3/Grade1				-0.246097	0.137114	0.240499	0.281621	0.0124789	0.0764816	-0.00523356	0.630095	0.732611	0.0492167	0.726181	0.834716	-0.0126299	0.88014	0.918924
Q8TC12	RDH11_HUMAN Retinol dehydrogenase 11 OS=Homo sapiens GN=RDH11 PE=1 SV=2	NA	Grade3/Grade1	0.2089	0.295736	0.447808
		217042_at	Grade3/Grade1				-0.182593	0.196436	0.314106	0.0308276	0.639484	0.793765	-0.0019776	0.255567	0.380679	0.0575124	0.501915	0.673813	0.164185	0.00179418	0.00705296
		217775_s_at	Grade3/Grade1				0.243401	0.0577503	0.12324	0.13131	0.375529	0.592557	0.0165546	0.0247951	0.0625776	-0.0966022	0.454838	0.633429	-0.313726	0.00231942	0.00873426
		217776_at	Grade3/Grade1				0.0189508	0.856958	0.909174	-0.116379	0.668136	0.814353	0.00552547	0.496968	0.620903	-0.0811196	0.486428	0.660351	-0.118866	0.0902195	0.164133
		232359_at	Grade3/Grade1				0.150627	0.19338	0.310227	0.018931	0.62896	0.78677	0.00121183	0.187469	0.302362	-0.0710795	0.356676	0.538607	0.124775	0.00758987	0.0229527
Q8TCD5	NT5C_HUMAN 5'(3')-deoxyribonucleotidase, cytosolic type OS=Homo sapiens GN=NT5C PE=1 SV=2	NA	Grade3/Grade1	-0.491287	0.0472672	0.136387
		1557303_at	Grade3/Grade1				-0.00547817	0.961136	0.976857	0.0742759	0.181633	0.39259	-0.000760336	0.783224	0.849032	0.435964	0.000116275	0.00234021	0.103413	0.0123011	0.0339809
		219214_s_at	Grade3/Grade1				-0.137381	0.235864	0.360116	0.112103	0.0383196	0.152548	-0.00219116	0.556963	0.672314	0.110105	0.37765	0.558776	0.072698	0.179049	0.27778
Q8TCJ2	STT3B_HUMAN Dolichyl-diphosphooligosaccharide--protein glycosyltransferase subunit STT3B OS=Homo sapiens GN=STT3B PE=1 SV=1	NA	Grade3/Grade1	0.407649	0.000190738	0.00311243
		224700_at	Grade3/Grade1				0.215152	0.028428	0.0704569	0.488069	0.0608879	0.201024	0.0352797	0.0330485	0.078793	0.337952	0.00221311	0.0162334	0.0147804	0.832907	0.885863
		230627_at	Grade3/Grade1				-0.174227	0.232703	0.356552	-0.0318621	0.478336	0.678644	-0.000795714	0.517417	0.638005	-0.00435763	0.950231	0.972372	0.0625672	0.171003	0.269008
		230798_at	Grade3/Grade1				0.279291	0.0560113	0.120255	-0.00417241	0.921316	0.958366	0.00230242	0.011096	0.032773	0.106629	0.115517	0.255284	0.060253	0.152297	0.245819
		231285_at	Grade3/Grade1				0.22671	0.132409	0.234273	0.0226207	0.728114	0.850762	0.00109104	0.24878	0.373062	0.21915	0.0954218	0.225397	-0.0591901	0.168783	0.266367
		231294_at	Grade3/Grade1				-0.148016	0.494025	0.620456	-0.0467241	0.170661	0.378971	-0.000299891	0.712443	0.798877	0.0875643	0.0899685	0.216748	0.00494845	0.81758	0.875072
		238303_at	Grade3/Grade1				0.0530639	0.571768	0.6867	-0.141414	0.0120291	0.0749239	-0.000391079	0.827845	0.882807	0.176858	0.167062	0.324842	0.11143	0.25954	0.369661
Q8TCS8	PNPT1_HUMAN Polyribonucleotide nucleotidyltransferase 1, mitochondrial OS=Homo sapiens GN=PNPT1 PE=1 SV=2	NA	Grade3/Grade1	0.369507	0.012844	0.0593339
		225291_at	Grade3/Grade1				0.794241	3.05781e-09	2.08749e-07	1.38279	1.48644e-05	0.000847023	0.0546134	2.16762e-07	5.2999e-06	0.776925	2.60759e-06	0.00023657	0.604634	4.26319e-08	1.05357e-06
Q8TCT8	SPP2A_HUMAN Signal peptide peptidase-like 2A OS=Homo sapiens GN=SPPL2A PE=1 SV=2	NA	Grade3/Grade1	0.229149	0.153372	0.292166
		226353_at	Grade3/Grade1				0.0916557	0.395284	0.527274	0.0218966	0.936525	0.965222	0.0249348	0.0275098	0.0677188	0.434998	0.000408923	0.00539106	0.0429891	0.594793	0.698654
Q8TCT9	HM13_HUMAN Minor histocompatibility antigen H13 OS=Homo sapiens GN=HM13 PE=1 SV=1	NA	Grade3/Grade1	0.789246	4.13649e-07	4.53554e-05
		1557148_at	Grade3/Grade1				-0.098264	0.320645	0.453322	0.0817241	0.300778	0.526362	-0.0013427	0.3539	0.483101	-0.0457221	0.509214	0.679278	0.107353	0.00828146	0.0246336
		1558561_at	Grade3/Grade1				0.380318	0.0044408	0.0163477	0.0394828	0.368828	0.585691	0.00831131	0.146211	0.248368	0.311727	0.0168188	0.0672653	0.148469	0.00970468	0.0279623
		224615_x_at	Grade3/Grade1				0.160201	0.204478	0.323218	0.13269	0.0736005	0.225846	0.0351729	0.0458276	0.101569	0.573664	0.000114401	0.00232683	0.285121	2.67211e-05	0.000209129
		232209_x_at	Grade3/Grade1				0.31803	0.00709652	0.0238453	0.162759	0.117687	0.304371	0.0247544	0.077891	0.153665	0.351835	0.000796895	0.00820088	0.113486	0.00105809	0.00446485
Q8TCU4	ALMS1_HUMAN Alstrom syndrome protein 1 OS=Homo sapiens GN=ALMS1 PE=1 SV=3	NA	Grade3/Grade1	0.245732	0.472263	0.610047
		214220_s_at	Grade3/Grade1				-0.207162	0.133867	0.236307	-0.423241	0.082519	0.242527	-0.00369473	0.147612	0.250316	-0.182589	0.152063	0.304789	-0.303133	0.00193685	0.00754921
		214221_at	Grade3/Grade1				-0.335931	0.00746493	0.0247455	-0.436931	0.102982	0.278715	-0.00597504	0.0336331	0.0799104	-0.319302	0.0402142	0.12417	-0.31421	0.00359653	0.012518
		214707_x_at	Grade3/Grade1				-0.311728	0.022215	0.0582183	-0.305724	0.0602942	0.200266	-0.00953968	0.00232398	0.00937068	-0.335967	0.000851288	0.00857519	0.140929	0.0707711	0.134946
Q8TCZ2	C99L2_HUMAN CD99 antigen-like protein 2 OS=Homo sapiens GN=CD99L2 PE=1 SV=1	NA	Grade3/Grade1	0.094074	0.556026	0.679608
		1554758_a_at	Grade3/Grade1				-0.195044	0.276421	0.405557	0.013	0.770539	0.877144	-0.000745633	0.42291	0.550078	-0.0123777	0.867778	0.924638	0.0683518	0.111016	0.193006
		223041_at	Grade3/Grade1				-0.540699	2.37003e-05	0.000242813	0.0737586	0.174735	0.383449	-0.0147717	1.32797e-05	0.00014488	-0.0599773	0.681524	0.805331	-0.415673	3.9659e-06	4.2527e-05
		233825_s_at	Grade3/Grade1				-0.655317	4.80756e-05	0.000426617	-0.213241	0.00332696	0.0337344	-0.00509278	0.0115979	0.0339708	-0.0707076	0.623218	0.765969	-0.42125	1.30826e-05	0.000115647
		233844_at	Grade3/Grade1				-0.193954	0.044954	0.100799	-0.0891724	0.0888707	0.254021	-0.00241581	0.031015	0.0746156	0.0414307	0.545556	0.708	-0.000106536	0.997793	0.998517
Q8TD06	AGR3_HUMAN Anterior gradient protein 3 homolog OS=Homo sapiens GN=AGR3 PE=1 SV=1	NA	Grade3/Grade1	-0.77611	0.000478329	0.00600407
		228241_at	Grade3/Grade1				-3.44471	3.08565e-06	4.91352e-05	-5.14731	2.9065e-10	1.33602e-07	-0.290815	5.23675e-07	1.08106e-05	-3.03067	0.00165418	0.0134143	-3.17055	8.10224e-11	5.75927e-09
Q8TD55	PKHO2_HUMAN Pleckstrin homology domain-containing family O member 2 OS=Homo sapiens GN=PLEKHO2 PE=2 SV=1	NA	Grade3/Grade1	0.456877	0.00183916	0.0157528
		204436_at	Grade3/Grade1				-0.251176	0.0128564	0.0385916	0.224172	0.0654304	0.209444	-0.00718312	0.156101	0.261813	0.173706	0.144157	0.293464	-0.0157775	0.814619	0.873395
Q8TDB6	DTX3L_HUMAN E3 ubiquitin-protein ligase DTX3L OS=Homo sapiens GN=DTX3L PE=1 SV=1	NA	Grade3/Grade1	0.351203	0.0204972	0.0803506
		225415_at	Grade3/Grade1				-0.0751136	0.520781	0.643395	0.0964828	0.683039	0.824502	-0.00445516	0.769393	0.839792	0.233462	0.167702	0.325719	-0.0648715	0.54334	0.65267
Q8TDX7	NEK7_HUMAN Serine/threonine-protein kinase Nek7 OS=Homo sapiens GN=NEK7 PE=1 SV=1	NA	Grade3/Grade1	0.352888	0.0223653	0.0853408
		212530_at	Grade3/Grade1				-0.104809	0.336776	0.470436	-0.522724	0.18312	0.394459	-0.018139	0.290688	0.417126	-0.0633716	0.60339	0.751648	-0.0384568	0.63179	0.729558
Q8TDZ2	MICA1_HUMAN Protein-methionine sulfoxide oxidase MICAL1 OS=Homo sapiens GN=MICAL1 PE=1 SV=2	NA	Grade3/Grade1	0.32671	0.07381	0.183297
		218376_s_at	Grade3/Grade1				-0.195317	0.200064	0.317916	0.323069	0.0425328	0.161578	-0.00197504	0.603526	0.710728	0.24508	0.158313	0.313579	0.0785768	0.347519	0.464138
Q8TE77	SSH3_HUMAN Protein phosphatase Slingshot homolog 3 OS=Homo sapiens GN=SSH3 PE=1 SV=2	NA	Grade3/Grade1	-0.399124	0.0130993	0.0599593
		219241_x_at	Grade3/Grade1				-0.765161	1.51782e-06	2.90532e-05	-0.218724	0.0198647	0.101417	-0.0579731	1.43526e-07	3.82088e-06	-0.379536	0.0222762	0.081786	-0.299749	0.000132595	0.000798462
		219919_s_at	Grade3/Grade1				-0.87289	1.19715e-05	0.000146021	-0.266897	0.00291437	0.0307727	-0.0294253	3.0589e-06	4.26946e-05	-0.20661	0.128666	0.272717	-0.321187	7.14298e-05	0.000484276
		51192_at	Grade3/Grade1				-0.783512	1.60404e-06	3.00539e-05	-0.589552	0.00426575	0.0391642	-0.0311385	6.17529e-07	1.24034e-05	-0.376045	0.0335129	0.109254	-0.214011	0.00348124	0.0121801
Q8TEM1	PO210_HUMAN Nuclear pore membrane glycoprotein 210 OS=Homo sapiens GN=NUP210 PE=1 SV=3	NA	Grade3/Grade1	0.153453	0.326814	0.477041
		212315_s_at	Grade3/Grade1				-0.192524	0.359318	0.493526	0.0586207	0.205537	0.419197	-0.00149207	0.689883	0.780689	0.460835	0.00279858	0.0188864	0.152028	0.0145954	0.0388552
		212316_at	Grade3/Grade1				-0.0103117	0.940167	0.96422	-0.138	0.0158449	0.0882477	0.000571745	0.906461	0.936804	0.414031	0.0117529	0.0523491	0.220616	0.00933213	0.0271487
		213945_s_at	Grade3/Grade1				0.166842	0.137627	0.240799	0.059069	0.345262	0.568023	0.00294215	0.0931524	0.176501	0.273325	0.0445504	0.132976	-0.0287627	0.603908	0.705276
		213947_s_at	Grade3/Grade1				-0.11922	0.455734	0.583743	0.162655	0.148764	0.349481	-0.00177736	0.865374	0.907768	0.355183	0.0448652	0.133742	0.239835	0.0141293	0.0378976
		220035_at	Grade3/Grade1				-0.352382	0.041291	0.0944019	-0.106793	0.391675	0.606604	-0.010272	0.0226644	0.0582448	0.134501	0.475012	0.651685	0.16952	0.0604958	0.119415
Q8TEX9	IPO4_HUMAN Importin-4 OS=Homo sapiens GN=IPO4 PE=1 SV=2	NA	Grade3/Grade1	0.485913	0.0335039	0.109467
		218305_at	Grade3/Grade1				0.0188963	0.845308	0.901392	0.470897	0.00922094	0.0635148	0.0034905	0.30809	0.436915	0.257242	0.0683754	0.180839	0.109683	0.19515	0.29651
Q8TF66	LRC15_HUMAN Leucine-rich repeat-containing protein 15 OS=Homo sapiens GN=LRRC15 PE=1 SV=2	NA	Grade3/Grade1	-0.567986	0.0220445	0.0845623
		1552960_at	Grade3/Grade1				-0.115821	0.402311	0.533757	-0.0759655	0.0399952	0.155362	-0.00172184	0.2694	0.396059	-0.205403	0.000617854	0.00705315	0.0258595	0.650485	0.746024
		213909_at	Grade3/Grade1				-0.992729	0.000191445	0.00128161	-1.31714	0.00985638	0.0662962	-0.0873418	0.00011353	0.00081711	-1.48936	0.000696084	0.00764251	-0.876155	2.22349e-05	0.000179519
Q8WTS1	ABHD5_HUMAN 1-acylglycerol-3-phosphate O-acyltransferase ABHD5 OS=Homo sapiens GN=ABHD5 PE=1 SV=1	NA	Grade3/Grade1	-0.22506	0.266385	0.41902
		213805_at	Grade3/Grade1				0.00788599	0.962334	0.977359	-0.0506897	0.54653	0.730013	0.000711065	0.778284	0.846014	0.129569	0.431758	0.612671	-0.226839	0.0562784	0.112737
		213935_at	Grade3/Grade1				0.0131154	0.902991	0.940502	-0.0807586	0.460867	0.662431	0.000430972	0.855291	0.901304	0.18959	0.161882	0.318351	-0.183926	0.0227508	0.055414
		218739_at	Grade3/Grade1				0.251299	0.0310704	0.0755375	0.268034	0.129112	0.322312	0.00627364	0.0488101	0.106772	0.240051	0.0915066	0.219152	0.0490087	0.577602	0.683468
		232862_at	Grade3/Grade1				0.410765	0.00150068	0.00685677	-0.104103	0.041317	0.158531	-0.000604968	0.521294	0.641385	0.0975324	0.156098	0.31053	0.0166461	0.596544	0.700114
Q8WU39	MZB1_HUMAN Marginal zone B- and B1-cell-specific protein OS=Homo sapiens GN=MZB1 PE=1 SV=1	NA	Grade3/Grade1	1.66841	8.80076e-10	3.55495e-07
		221286_s_at	Grade3/Grade1				0.636919	0.123838	0.221645	0.388586	0.170347	0.378971	0.0275156	0.0829466	0.16124	0.866089	0.041871	0.127462	0.65732	1.24048e-05	0.000110935
		223565_at	Grade3/Grade1				0.698095	0.0629349	0.131985	0.0531034	0.504333	0.699533	0.0200201	0.103324	0.19127	1.03453	0.0379811	0.119313	0.704365	0.000483527	0.00236784
Q8WU79	SMAP2_HUMAN Stromal membrane-associated protein 2 OS=Homo sapiens GN=SMAP2 PE=1 SV=1	NA	Grade3/Grade1	0.270925	0.0260058	0.0942242
		225282_at	Grade3/Grade1				-0.396041	0.00293919	0.0116571	0.099069	0.551655	0.732741	-0.00887437	0.185283	0.299889	0.211434	0.158298	0.313579	-0.075244	0.353945	0.470059
Q8WU90	ZC3HF_HUMAN Zinc finger CCCH domain-containing protein 15 OS=Homo sapiens GN=ZC3H15 PE=1 SV=1	NA	Grade3/Grade1	0.279918	0.0916392	0.210234
		201593_s_at	Grade3/Grade1				0.436794	6.73645e-05	0.000550918	-0.114931	0.68683	0.825523	0.0815953	9.42901e-06	0.0001089	0.130463	0.248904	0.421669	0.175306	0.0811957	0.150739
		201595_s_at	Grade3/Grade1				0.30608	0.000783208	0.00407564	0.27731	0.391236	0.606586	0.0448772	0.000765134	0.00379267	0.268358	0.00465714	0.0274687	0.162996	0.0395485	0.0855086
		210709_at	Grade3/Grade1				0.0724755	0.696274	0.788023	0.0588276	0.216274	0.431569	-0.000334172	0.661006	0.758543	-0.0220962	0.633853	0.773662	0.0146447	0.562964	0.670794
Q8WUH6	TM263_HUMAN Transmembrane protein 263 OS=Homo sapiens GN=TMEM263 PE=1 SV=1	NA	Grade3/Grade1	0.0436034	0.800292	0.864504
		224759_s_at	Grade3/Grade1				-0.184845	0.116376	0.211455	-0.467724	0.194241	0.406515	-0.0136827	0.21719	0.33728	-0.105427	0.431503	0.612671	-0.1942	0.0352769	0.0780848
Q8WUM4	PDC6I_HUMAN Programmed cell death 6-interacting protein OS=Homo sapiens GN=PDCD6IP PE=1 SV=1	NA	Grade3/Grade1	-0.141202	0.25293	0.407134
		217746_s_at	Grade3/Grade1				-0.203665	0.0675842	0.13931	-0.105034	0.710234	0.838497	-0.0169771	0.271202	0.397925	0.0307308	0.759652	0.85683	-0.00317233	0.962642	0.974228
		222394_at	Grade3/Grade1				-0.689808	5.04573e-08	1.9328e-06	-0.133862	0.0583323	0.195909	-0.0343576	1.22013e-07	3.32521e-06	-0.66133	3.8996e-05	0.00122073	-0.461612	1.25355e-07	2.43471e-06
Q8WUW1	BRK1_HUMAN Protein BRICK1 OS=Homo sapiens GN=BRK1 PE=1 SV=1	NA	Grade3/Grade1	0.240254	0.04257	0.128647
		224023_s_at	Grade3/Grade1				0.162232	0.033052	0.0793225	0.121655	0.281388	0.505515	0.00251263	0.182118	0.296156	-0.252051	0.0146692	0.0611141	-0.178546	0.031729	0.0718225
		224575_at	Grade3/Grade1				0.0123815	0.903617	0.941012	0.0302069	0.882585	0.940472	-0.00473883	0.781284	0.847672	-0.0313999	0.7708	0.863408	-0.0557269	0.251392	0.360589
Q8WUX9	CHMP7_HUMAN Charged multivesicular body protein 7 OS=Homo sapiens GN=CHMP7 PE=1 SV=1	NA	Grade3/Grade1	0.0720783	0.737354	0.818887
		212313_at	Grade3/Grade1				-0.244002	0.0579818	0.123657	0.145172	0.0898722	0.256379	-0.00312589	0.638777	0.74023	0.0683878	0.56896	0.725269	-0.197993	0.0117309	0.0326015
Q8WUY1	THEM6_HUMAN Protein THEM6 OS=Homo sapiens GN=THEM6 PE=1 SV=2	NA	Grade3/Grade1	0.351248	0.0107558	0.0530853
		218500_at	Grade3/Grade1				0.619485	0.00220094	0.00925899	0.326414	0.000388557	0.00799732	0.0472845	6.94461e-05	0.00054661	0.870573	0.000333131	0.00474575	0.383079	0.00109632	0.00459801
Q8WVM8	SCFD1_HUMAN Sec1 family domain-containing protein 1 OS=Homo sapiens GN=SCFD1 PE=1 SV=4	NA	Grade3/Grade1	0.116288	0.384911	0.531069
		215548_s_at	Grade3/Grade1				0.0277732	0.73875	0.821164	0.267897	0.366097	0.583099	0.00251538	0.734515	0.815667	0.0759246	0.546691	0.708807	-0.0385227	0.691989	0.780255
		233229_at	Grade3/Grade1				0.0596339	0.697838	0.789174	-0.0346207	0.439607	0.64753	-5.1845e-05	0.964663	0.97699	-0.0365533	0.80397	0.884392	0.0460503	0.399233	0.515876
Q8WW12	PCNP_HUMAN PEST proteolytic signal-containing nuclear protein OS=Homo sapiens GN=PCNP PE=1 SV=2	NA	Grade3/Grade1	0.183049	0.206159	0.356476
		1554868_s_at	Grade3/Grade1				0.228122	0.0816926	0.161303	0.144793	0.361184	0.580233	0.0263077	0.0358136	0.0837919	-0.163471	0.118653	0.259231	0.188579	0.0564324	0.112947
		217816_s_at	Grade3/Grade1				-0.12487	0.103478	0.193512	-0.199276	0.440795	0.64845	-0.0249005	0.0715381	0.144097	-0.131418	0.100483	0.233433	-0.083121	0.150732	0.243966
Q8WWM7	ATX2L_HUMAN Ataxin-2-like protein OS=Homo sapiens GN=ATXN2L PE=1 SV=2	NA	Grade3/Grade1	0.228332	0.133602	0.266918
		201806_s_at	Grade3/Grade1				-0.242087	0.0739488	0.148956	0.153586	0.0333197	0.137816	-0.0047429	0.224293	0.344509	0.00661389	0.941169	0.967695	0.220264	0.00035035	0.00180834
		207798_s_at	Grade3/Grade1				0.034885	0.818648	0.882438	-0.0262069	0.5584	0.737721	-0.000173601	0.909985	0.939133	0.118738	0.26375	0.439053	0.213132	0.000262985	0.00141884
		228767_at	Grade3/Grade1				0.117952	0.569291	0.68456	0.0227586	0.44645	0.652039	-0.000781985	0.493271	0.617596	0.0218229	0.633435	0.773425	-0.0022257	0.930289	0.955226
Q8WWP7	GIMA1_HUMAN GTPase IMAP family member 1 OS=Homo sapiens GN=GIMAP1 PE=1 SV=1	NA	Grade3/Grade1	0.582934	1.67964e-05	0.000590725
		1552315_at	Grade3/Grade1				-0.019999	0.909392	0.944743	0.101138	0.0488701	0.176234	0.000663169	0.807388	0.867665	0.257913	0.0904578	0.217319	-0.043732	0.541408	0.65069
		1552316_a_at	Grade3/Grade1				-0.10759	0.605577	0.715833	0.0158966	0.968325	0.982976	0.00134723	0.740405	0.819569	0.260559	0.273007	0.44872	-0.110527	0.441324	0.558233
		1552318_at	Grade3/Grade1				-0.0867499	0.729203	0.814624	0.0253103	0.793469	0.889815	-0.000566698	0.717082	0.802643	0.134615	0.474219	0.651083	-0.258886	0.00493453	0.0162326
Q8WWX9	SELM_HUMAN Selenoprotein M OS=Homo sapiens GN=SELM PE=1 SV=3	NA	Grade3/Grade1	0.0541867	0.742867	0.82276
		226051_at	Grade3/Grade1				-0.670045	0.000878488	0.00446694	0.0143448	0.857073	0.927419	-0.109545	5.61131e-05	0.000459501	-0.362313	0.119985	0.261308	-0.529179	0.000309093	0.00162687
Q8WWY3	PRP31_HUMAN U4/U6 small nuclear ribonucleoprotein Prp31 OS=Homo sapiens GN=PRPF31 PE=1 SV=2	NA	Grade3/Grade1	0.0632741	0.716902	0.803309
		202407_s_at	Grade3/Grade1				0.298183	0.0680985	0.140036	-0.00651724	0.886289	0.941264	0.00848394	0.0179739	0.0484479	0.235404	0.0653218	0.17424	0.263036	0.00454417	0.0151803
		202408_s_at	Grade3/Grade1				0.00143103	0.987255	0.992002	0.171034	0.282418	0.506971	0.00830643	0.329155	0.458953	-0.0494611	0.572135	0.727165	0.232641	0.000451318	0.00223552
		214380_at	Grade3/Grade1				-0.514513	0.100955	0.190343	0.124931	0.0381148	0.151996	-0.00249988	0.14116	0.241155	-0.0218066	0.771931	0.863896	0.0377532	0.27713	0.389293
Q8WX93	PALLD_HUMAN Palladin OS=Homo sapiens GN=PALLD PE=1 SV=3	NA	Grade3/Grade1	-0.30205	0.0598539	0.160905
		1557535_at	Grade3/Grade1				-0.408095	0.0236565	0.0613202	-0.108759	0.0349658	0.14291	-0.00450234	0.00320279	0.0121203	-0.255267	0.00139754	0.0119702	-0.0399676	0.194788	0.29622
		200897_s_at	Grade3/Grade1				-0.73179	5.73758e-07	1.33651e-05	-0.928034	0.0268028	0.121702	-0.173023	3.83815e-08	1.29093e-06	-0.659252	0.000282776	0.00425708	-0.43069	5.30498e-06	5.37909e-05
		200906_s_at	Grade3/Grade1				-0.397224	0.0545095	0.117819	-0.766276	0.00105445	0.0155351	-0.0579806	0.00109833	0.00509966	-0.650286	0.00105827	0.0100093	-0.0705873	0.611907	0.712837
		200907_s_at	Grade3/Grade1				-0.648069	4.96134e-05	0.000436736	-1.12962	3.27336e-06	0.000275529	-0.124151	4.57109e-06	6.07277e-05	-0.830168	5.34662e-05	0.0014746	-0.414981	0.000415586	0.00209924
Q8WXE1	ATRIP_HUMAN ATR-interacting protein OS=Homo sapiens GN=ATRIP PE=1 SV=1	NA	Grade3/Grade1	0.17289	0.283711	0.437517
		1552937_s_at	Grade3/Grade1				-0.582637	1.30723e-05	0.00015594	-0.0701034	0.243475	0.462909	-0.0100074	1.76616e-06	2.76138e-05	-0.387796	0.00474754	0.0277644	-0.300676	8.30338e-05	0.000548915
		205875_s_at	Grade3/Grade1				-0.091122	0.349042	0.48311	0.0128966	0.884653	0.940677	-0.00351706	0.305501	0.434226	0.243706	0.0617266	0.167298	-0.0386665	0.505234	0.617877
		34689_at	Grade3/Grade1				-0.12797	0.110943	0.203916	0.274552	0.0450065	0.16657	-0.00361004	0.319356	0.448599	0.143179	0.172896	0.332807	0.0899623	0.0506769	0.10421
Q8WXF1	PSPC1_HUMAN Paraspeckle component 1 OS=Homo sapiens GN=PSPC1 PE=1 SV=1	NA	Grade3/Grade1	0.306794	0.0371673	0.117423
		218371_s_at	Grade3/Grade1				-0.251679	0.0186566	0.0510106	-0.650034	0.0204754	0.103276	-0.00752415	0.0639951	0.132546	-0.348284	0.0174374	0.0688837	-0.346099	0.00101673	0.00432095
		222611_s_at	Grade3/Grade1				0.618935	0.00762331	0.0251496	-0.0585172	0.111478	0.293776	0.013164	0.00249711	0.00989515	0.15934	0.401724	0.583256	0.0603394	0.614851	0.715389
		222612_at	Grade3/Grade1				-0.195397	0.0699718	0.142992	-0.456897	0.0320135	0.135248	-0.0026563	0.268323	0.395148	0.0546601	0.735349	0.841672	-0.0326161	0.739496	0.816726
		226574_at	Grade3/Grade1				0.183094	0.100765	0.190036	0.322552	0.0601461	0.200046	0.0168024	0.0229563	0.0587978	0.0134164	0.922119	0.958739	0.0108329	0.859068	0.903295
		226724_s_at	Grade3/Grade1				0.0316366	0.781266	0.856548	0.0882414	0.0287992	0.126298	0.000722128	0.541394	0.659855	0.0356711	0.577111	0.73187	0.0881095	0.0323758	0.0730469
Q8WXX5	DNJC9_HUMAN DnaJ homolog subfamily C member 9 OS=Homo sapiens GN=DNAJC9 PE=1 SV=1	NA	Grade3/Grade1	0.507675	0.000196201	0.00317245
		213088_s_at	Grade3/Grade1				0.513314	2.07124e-05	0.000220729	0.581897	0.027734	0.123865	0.0722133	1.06513e-06	1.9026e-05	0.437589	0.00233	0.0168931	0.489322	6.47676e-07	9.56259e-06
		213092_x_at	Grade3/Grade1				0.390536	0.00583658	0.0204177	0.174931	0.484751	0.683049	0.011335	0.0122904	0.0356209	0.291308	0.0467033	0.137264	0.242345	0.0401213	0.0865372
		229701_at	Grade3/Grade1				0.111528	0.497362	0.623158	-0.000310345	0.996081	0.999094	0.00058258	0.56859	0.682241	0.0674458	0.246501	0.419247	0.0733869	0.0686932	0.131933
Q8WYA6	CTBL1_HUMAN Beta-catenin-like protein 1 OS=Homo sapiens GN=CTNNBL1 PE=1 SV=1	NA	Grade3/Grade1	0.0978504	0.556096	0.679608
		221021_s_at	Grade3/Grade1				0.0652472	0.513105	0.636809	0.344103	0.0395362	0.154888	0.00629327	0.0599565	0.125653	0.379841	0.00523885	0.0297055	0.199249	0.00252585	0.00940884
Q8WYJ6	SEPT1_HUMAN Septin-1 OS=Homo sapiens GN=SEPT1 PE=1 SV=2	NA	Grade3/Grade1	0.893807	6.39561e-07	6.17874e-05
		227552_at	Grade3/Grade1				-0.208757	0.26499	0.39318	0.00282759	0.94013	0.966933	-0.000743459	0.616027	0.720978	0.423555	0.00460864	0.0272526	0.171879	0.0868583	0.159236
Q8WYQ3	CHC10_HUMAN Coiled-coil-helix-coiled-coil-helix domain-containing protein 10, mitochondrial OS=Homo sapiens GN=CHCHD10 PE=1 SV=1	NA	Grade3/Grade1	0.312865	0.0197701	0.0784911
		224932_at	Grade3/Grade1				0.265365	0.101913	0.191296	0.838724	0.0014662	0.019183	0.0423799	0.0088872	0.0274294	0.324448	0.0561335	0.156951	0.0294495	0.734781	0.813082
Q8WZ82	OVCA2_HUMAN Ovarian cancer-associated gene 2 protein OS=Homo sapiens GN=OVCA2 PE=1 SV=1	NA	Grade3/Grade1	0.0505946	0.726873	0.812198
		202632_at	Grade3/Grade1				-0.368545	0.00183058	0.0079885	0.287759	0.0407589	0.157177	-0.0185266	0.0162126	0.0445896	-0.0335564	0.720292	0.830921	-0.0963023	0.110713	0.192672
		222041_at	Grade3/Grade1				-0.22548	0.0143909	0.0420983	-0.209862	0.132612	0.327023	-0.00270704	0.0392138	0.089678	-0.380702	0.000122808	0.00241933	-0.217874	6.54386e-05	0.000450279
Q8WZA0	LZIC_HUMAN Protein LZIC OS=Homo sapiens GN=LZIC PE=1 SV=1	NA	Grade3/Grade1	-0.0954809	0.466227	0.605396
		226081_at	Grade3/Grade1				0.0556299	0.407941	0.539358	0.0678276	0.616738	0.777887	0.000586828	0.69296	0.782887	-0.151754	0.185225	0.349222	-0.322187	3.98639e-07	6.31865e-06
		226087_at	Grade3/Grade1				0.297245	0.0267489	0.0670424	-0.110069	0.581641	0.754429	0.00991506	0.0151668	0.0421335	0.0311525	0.822694	0.894944	-0.045865	0.621524	0.721571
Q8WZA9	IRGQ_HUMAN Immunity-related GTPase family Q protein OS=Homo sapiens GN=IRGQ PE=1 SV=1	NA	Grade3/Grade1	0.0458555	0.752577	0.831538
		1555833_a_at	Grade3/Grade1				-0.0736147	0.349072	0.48311	-0.0633793	0.676999	0.820919	-0.00194031	0.737753	0.81777	0.0581241	0.575724	0.731053	-0.162566	0.00731124	0.0223229
		1569310_at	Grade3/Grade1				0.128071	0.300571	0.431399	0.00834483	0.869555	0.935349	0.000426603	0.574495	0.686982	-0.104092	0.10887	0.245957	0.0682418	0.0597754	0.118332
		221877_at	Grade3/Grade1				-0.0202755	0.864992	0.914621	0.134172	0.250121	0.470812	0.00511749	0.366448	0.49552	0.0433949	0.62582	0.767389	-0.101852	0.0439965	0.0931683
		239177_at	Grade3/Grade1				0.122972	0.238055	0.362818	0.0862759	0.100759	0.274816	0.00582399	0.0470063	0.103671	0.122457	0.121506	0.263561	0.0857315	0.029393	0.0677355
		242183_at	Grade3/Grade1				0.0973511	0.586718	0.699537	0.0403793	0.25599	0.477528	0.000705649	0.485916	0.610272	0.00599935	0.916392	0.956049	0.068057	0.054842	0.110308
		64488_at	Grade3/Grade1				-0.040725	0.624515	0.730456	-0.0457241	0.509903	0.704565	0.00262277	0.469231	0.594406	0.0213809	0.805526	0.884834	-0.162169	0.000932021	0.0040213
Q92499	DDX1_HUMAN ATP-dependent RNA helicase DDX1 OS=Homo sapiens GN=DDX1 PE=1 SV=2	NA	Grade3/Grade1	0.062942	0.655623	0.759293
		201241_at	Grade3/Grade1				0.203534	0.0616027	0.129616	0.285552	0.366511	0.583221	0.0467925	0.00455646	0.0160045	0.0739284	0.419604	0.601241	0.0365703	0.661673	0.755068
Q92504	S39A7_HUMAN Zinc transporter SLC39A7 OS=Homo sapiens GN=SLC39A7 PE=1 SV=2	NA	Grade3/Grade1	0.314951	0.044383	0.131736
		202667_s_at	Grade3/Grade1				0.0667771	0.733556	0.817499	0.238241	0.0059462	0.048147	0.0229304	0.131714	0.228621	0.303918	0.07468	0.192349	0.263554	0.0160786	0.0420889
Q92520	FAM3C_HUMAN Protein FAM3C OS=Homo sapiens GN=FAM3C PE=1 SV=1	NA	Grade3/Grade1	0.495049	0.0114808	0.0553088
		201889_at	Grade3/Grade1				-0.0140536	0.895975	0.936022	0.329448	0.408517	0.622205	0.00319114	0.831481	0.885142	0.012929	0.926708	0.961284	0.0521788	0.566925	0.674305
		236316_at	Grade3/Grade1				-0.257614	0.109713	0.20232	-0.035	0.311462	0.536483	-0.00106684	0.173817	0.285515	0.430533	0.0074032	0.0378392	0.0269163	0.676086	0.766482
		240062_at	Grade3/Grade1				0.0995287	0.29087	0.420882	-0.0309655	0.456957	0.659385	0.00301436	0.123065	0.217349	-0.109669	0.102263	0.236641	0.0521718	0.106172	0.186701
Q92522	H1X_HUMAN Histone H1x OS=Homo sapiens GN=H1FX PE=1 SV=1	NA	Grade3/Grade1	0.133514	0.325264	0.475933
		204805_s_at	Grade3/Grade1				-0.128142	0.33234	0.466033	0.0871724	0.347025	0.569365	-0.0271413	0.171019	0.282166	0.0684282	0.641908	0.778806	0.064238	0.563633	0.671432
		231004_s_at	Grade3/Grade1				-0.10182	0.511999	0.635849	0.0742069	0.14219	0.340164	0.000228	0.792409	0.855831	0.123101	0.175848	0.33661	0.024208	0.654035	0.748601
Q92526	TCPW_HUMAN T-complex protein 1 subunit zeta-2 OS=Homo sapiens GN=CCT6B PE=1 SV=5	NA	Grade3/Grade1	0.291492	0.0542075	0.150361
		206587_at	Grade3/Grade1				0.546618	0.00142754	0.00658388	-0.198552	0.0109449	0.070859	-0.00628345	0.000236253	0.00146227	0.257042	0.271734	0.448057	-0.106317	0.284349	0.397282
Q92530	PSMF1_HUMAN Proteasome inhibitor PI31 subunit OS=Homo sapiens GN=PSMF1 PE=1 SV=2	NA	Grade3/Grade1	0.177871	0.324023	0.474453
		201052_s_at	Grade3/Grade1				0.0225704	0.814521	0.880547	0.270759	0.00339511	0.034253	0.0108477	0.120907	0.214471	0.416033	0.000782134	0.00813788	0.204732	0.0321272	0.0725808
		201053_s_at	Grade3/Grade1				-0.0748134	0.447483	0.576171	-0.360793	0.151677	0.352984	-0.0061546	0.311859	0.440727	-0.0593729	0.592046	0.742615	-0.282988	0.00496883	0.0163143
		235993_at	Grade3/Grade1				0.0169858	0.828644	0.889538	0.151276	0.242872	0.462598	0.00147221	0.495086	0.619347	0.220999	0.0212152	0.078899	-0.0167236	0.744051	0.820181
		236012_at	Grade3/Grade1				0.0487468	0.591394	0.704016	0.0755517	0.175235	0.383985	0.00106677	0.2741	0.400236	0.155556	0.131309	0.276366	0.000452594	0.991875	0.994472
Q92542	NICA_HUMAN Nicastrin OS=Homo sapiens GN=NCSTN PE=1 SV=2	NA	Grade3/Grade1	0.212281	0.166645	0.307
		208759_at	Grade3/Grade1				-0.31475	0.000790265	0.00409998	0.298207	0.014084	0.0818797	-0.0202587	0.0037529	0.0137713	0.034887	0.76469	0.860374	-0.116209	0.137042	0.226
		237076_at	Grade3/Grade1				-0.0370257	0.775456	0.852211	-0.0365172	0.402119	0.616843	-0.00103412	0.192992	0.308028	0.0631554	0.353549	0.535174	0.0336061	0.347043	0.463793
Q92544	TM9S4_HUMAN Transmembrane 9 superfamily member 4 OS=Homo sapiens GN=TM9SF4 PE=1 SV=2	NA	Grade3/Grade1	0.23523	0.119492	0.247933
		212194_s_at	Grade3/Grade1				0.191512	0.0843054	0.165185	0.565172	0.00352617	0.0349482	0.0122562	0.0111972	0.0329936	0.575035	0.00218621	0.0161219	0.411207	4.222e-05	0.000308703
		212198_s_at	Grade3/Grade1				-0.280043	0.0200317	0.053846	0.252379	0.00834688	0.0595774	-0.00533939	0.223649	0.343813	0.17906	0.084637	0.208493	0.186179	0.0156681	0.041202
Q92572	AP3S1_HUMAN AP-3 complex subunit sigma-1 OS=Homo sapiens GN=AP3S1 PE=1 SV=1	NA	Grade3/Grade1	0.0943589	0.554225	0.679431
		202442_at	Grade3/Grade1				0.044076	0.692786	0.785592	-0.104931	0.701335	0.833742	-0.00543424	0.812306	0.870882	-0.162329	0.16097	0.317397	-0.104518	0.149072	0.241961
Q92575	UBXN4_HUMAN UBX domain-containing protein 4 OS=Homo sapiens GN=UBXN4 PE=1 SV=2	NA	Grade3/Grade1	-0.151517	0.475939	0.611617
		1562741_at	Grade3/Grade1				0.219896	0.152947	0.26142	-0.0371034	0.401628	0.616622	0.000740104	0.453287	0.579747	-0.180877	0.00451572	0.0268413	0.0241623	0.464433	0.580791
		212006_at	Grade3/Grade1				-0.145531	0.154242	0.263048	-0.283276	0.172785	0.381788	-0.0104049	0.375237	0.504831	-0.0349357	0.688288	0.809026	-0.046093	0.482287	0.596265
		212007_at	Grade3/Grade1				0.22892	0.0918198	0.177041	-1.10021	0.00208226	0.024252	0.0494145	0.0099843	0.030075	-0.13306	0.220249	0.390992	0.0807638	0.485856	0.59995
		212008_at	Grade3/Grade1				0.369153	0.0193449	0.0524718	0.554552	0.0781944	0.234413	0.0324162	0.000720441	0.00359959	0.0462328	0.682431	0.80585	0.262451	0.0809815	0.150432
Q92597	NDRG1_HUMAN Protein NDRG1 OS=Homo sapiens GN=NDRG1 PE=1 SV=1	NA	Grade3/Grade1	0.426677	0.0244806	0.0905392
		200632_s_at	Grade3/Grade1				0.436278	0.0454323	0.101607	1.33448	0.00151906	0.0196878	0.104241	0.00499735	0.0172456	0.767981	0.0123663	0.0542606	0.718408	1.54683e-06	1.97507e-05
Q92598	HS105_HUMAN Heat shock protein 105 kDa OS=Homo sapiens GN=HSPH1 PE=1 SV=1	NA	Grade3/Grade1	0.498591	0.000537466	0.00640151
		206976_s_at	Grade3/Grade1				0.328598	0.00612296	0.0211406	0.815172	0.0115816	0.073377	0.0740647	0.00094212	0.00447995	0.143252	0.327156	0.509532	0.348842	8.84909e-05	0.000577242
		208744_x_at	Grade3/Grade1				0.618352	9.55363e-07	2.0521e-05	0.233	0.117536	0.304207	0.0795641	1.69911e-06	2.68086e-05	0.0409346	0.808643	0.886817	0.664379	1.21846e-05	0.000109312
Q92599	SEPT8_HUMAN Septin-8 OS=Homo sapiens GN=SEPT8 PE=1 SV=4	NA	Grade3/Grade1	-0.17952	0.165104	0.305767
		208999_at	Grade3/Grade1				-0.46767	0.000143192	0.00101055	-0.418207	0.052275	0.183896	-0.0404142	4.32362e-05	0.000374515	-0.537583	0.000245507	0.00387361	-0.292718	0.000377348	0.00192442
		209000_s_at	Grade3/Grade1				-0.138477	0.349266	0.48328	0.0551034	0.405172	0.619163	-0.00618387	0.0646698	0.133662	-0.152957	0.282694	0.459793	-0.23167	0.00786157	0.0236133
		226627_at	Grade3/Grade1				-0.344534	0.0067321	0.0228547	-0.453517	0.0402637	0.156141	-0.00416473	0.00248795	0.00987589	-0.594826	0.000323796	0.00464153	-0.52083	2.27146e-12	3.19627e-10
Q92604	LGAT1_HUMAN Acyl-CoA:lysophosphatidylglycerol acyltransferase 1 OS=Homo sapiens GN=LPGAT1 PE=2 SV=1	NA	Grade3/Grade1	0.147037	0.421261	0.565321
		1555058_a_at	Grade3/Grade1				0.401399	0.0248706	0.0633714	-0.482034	0.0674617	0.213665	0.0149583	0.0647599	0.133809	-0.334117	0.103637	0.238272	0.3226	0.00746219	0.022646
		202651_at	Grade3/Grade1				-0.223303	0.0957133	0.182446	0.00589655	0.98165	0.990557	-0.0207394	0.129222	0.225581	-0.281493	0.123704	0.266323	-0.207331	0.0271962	0.0636734
		227476_at	Grade3/Grade1				-0.308166	0.0461792	0.102911	0.0254828	0.877001	0.939401	-0.0088198	0.180562	0.293972	0.0600806	0.767388	0.861515	-0.140098	0.122928	0.207748
Q92608	DOCK2_HUMAN Dedicator of cytokinesis protein 2 OS=Homo sapiens GN=DOCK2 PE=1 SV=2	NA	Grade3/Grade1	0.596442	0.00150887	0.0136934
		1554325_at	Grade3/Grade1				0.0919682	0.634851	0.738909	0.00531034	0.889904	0.943547	0.00102159	0.213848	0.333366	-0.0278035	0.663335	0.792668	0.0404149	0.0805253	0.149817
		213160_at	Grade3/Grade1				-0.178596	0.392571	0.525012	0.300724	0.07666	0.231626	0.00312773	0.60016	0.708822	0.464115	0.0690256	0.182031	0.308362	0.0188301	0.0477963
Q92614	MY18A_HUMAN Unconventional myosin-XVIIIa OS=Homo sapiens GN=MYO18A PE=1 SV=3	NA	Grade3/Grade1	0.294379	0.0598646	0.160905
		202039_at	Grade3/Grade1				-0.290705	0.0762397	0.152581	0.0587241	0.474737	0.675885	-0.00610095	0.536356	0.655007	0.527197	0.00212755	0.0157906	0.23417	0.0133442	0.0362498
Q92615	LAR4B_HUMAN La-related protein 4B OS=Homo sapiens GN=LARP4B PE=1 SV=3	NA	Grade3/Grade1	0.597997	0.000435477	0.00560099
		208952_s_at	Grade3/Grade1				0.413448	0.00166948	0.00746331	0.834517	5.00685e-05	0.00199551	0.0339906	0.000559527	0.00294091	0.478758	0.00252168	0.0177781	0.599624	1.37137e-09	6.61229e-08
		208953_at	Grade3/Grade1				0.327786	0.0170627	0.0477658	0.328069	0.00669103	0.0521296	0.0235786	0.00740069	0.0236568	0.0885124	0.468483	0.646167	0.508376	2.80368e-06	3.19527e-05
		208954_s_at	Grade3/Grade1				-0.0771323	0.484511	0.611179	0.244483	0.147854	0.348293	0.012115	0.335467	0.465214	0.165295	0.184733	0.348682	0.18713	0.00311543	0.0111705
		214215_s_at	Grade3/Grade1				-0.11824	0.393612	0.525858	0.0184483	0.718576	0.844771	-0.000325886	0.794085	0.856796	-0.00298798	0.963796	0.979973	0.0518401	0.145609	0.237684
		214216_s_at	Grade3/Grade1				0.189552	0.115551	0.210439	0.0188966	0.782488	0.884178	0.00616721	0.00795583	0.0250482	0.0411481	0.691345	0.810601	0.277244	9.48261e-05	0.000609912
		228196_s_at	Grade3/Grade1				0.744631	2.38905e-07	6.64213e-06	0.21569	0.00930228	0.0638202	0.0139744	0.000128218	0.000898438	0.0101086	0.951146	0.972731	0.581135	9.86346e-09	3.13403e-07
Q92616	GCN1L_HUMAN Translational activator GCN1 OS=Homo sapiens GN=GCN1L1 PE=1 SV=6	NA	Grade3/Grade1	0.226564	0.0738094	0.183297
		212139_at	Grade3/Grade1				-0.397407	0.00868775	0.0280178	0.255448	0.187687	0.399908	-0.00881229	0.350736	0.480016	0.299326	0.00353838	0.0226109	0.123145	0.0131614	0.0358263
		216232_s_at	Grade3/Grade1				-0.153412	0.162488	0.273591	0.0753103	0.218797	0.434506	8.96874e-05	0.98626	0.99216	0.246638	0.0185055	0.0718442	0.179414	0.00811383	0.0242395
Q92619	HMHA1_HUMAN Minor histocompatibility protein HA-1 OS=Homo sapiens GN=HMHA1 PE=1 SV=2	NA	Grade3/Grade1	0.398315	0.00896818	0.0466947
		212873_at	Grade3/Grade1				-0.29497	0.103687	0.193852	-0.0807586	0.817765	0.906364	-0.00184067	0.810324	0.869728	0.185121	0.299391	0.478726	0.081757	0.354474	0.470562
Q92621	NU205_HUMAN Nuclear pore complex protein Nup205 OS=Homo sapiens GN=NUP205 PE=1 SV=3	NA	Grade3/Grade1	0.234687	0.232124	0.384092
		212247_at	Grade3/Grade1				0.315439	0.00661457	0.0225111	0.59	0.0169152	0.0911176	0.0295222	0.000205	0.0013112	0.673975	0.00010535	0.00222818	0.657121	3.88641e-12	4.62013e-10
		222382_x_at	Grade3/Grade1				0.412276	0.000310038	0.00188986	0.105207	0.0623358	0.203496	0.01851	0.000250676	0.00153228	0.273861	0.00225962	0.0164694	-0.0280199	0.405365	0.522428
Q92626	PXDN_HUMAN Peroxidasin homolog OS=Homo sapiens GN=PXDN PE=1 SV=2	NA	Grade3/Grade1	0.0036806	0.982653	0.988219
		212012_at	Grade3/Grade1				-0.51784	0.0283315	0.0702682	-0.124862	0.768433	0.875778	-0.016954	0.479361	0.60424	-0.731404	0.00759955	0.0385853	-0.0172293	0.89612	0.930184
		212013_at	Grade3/Grade1				-0.31107	0.184449	0.30023	0.209345	0.569938	0.746953	-0.00198136	0.942208	0.961309	-0.696904	0.0132632	0.057156	-0.0639862	0.669256	0.761221
Q92643	GPI8_HUMAN GPI-anchor transamidase OS=Homo sapiens GN=PIGK PE=1 SV=2	NA	Grade3/Grade1	0.188302	0.192788	0.339656
		1555394_at	Grade3/Grade1				0.095146	0.640413	0.743249	-0.0541379	0.084124	0.245362	-8.22007e-05	0.931382	0.953266	-0.020731	0.726104	0.834716	0.0616695	0.0481045	0.0999626
		209707_at	Grade3/Grade1				0.0739413	0.467275	0.595648	-0.534517	0.108027	0.287827	0.00318521	0.489995	0.614278	-0.104671	0.555817	0.715859	-0.332525	0.00041948	0.00211427
		227639_at	Grade3/Grade1				-0.300434	0.00713259	0.0239548	-0.490414	0.00518377	0.0440468	-0.0132027	0.00325192	0.0122592	-0.403315	0.0170079	0.0678252	-0.695205	4.98081e-08	1.20079e-06
Q92665	RT31_HUMAN 28S ribosomal protein S31, mitochondrial OS=Homo sapiens GN=MRPS31 PE=1 SV=3	NA	Grade3/Grade1	0.201286	0.321099	0.471654
		212603_at	Grade3/Grade1				-0.314968	0.00880715	0.0283102	-0.583207	0.0265535	0.121238	-0.00808948	0.122887	0.217091	-0.134545	0.324761	0.507301	-0.187542	0.00861019	0.025425
		212604_at	Grade3/Grade1				-0.0395211	0.73247	0.817167	-0.221345	0.00830012	0.0595489	0.0037208	0.544637	0.662429	-0.124413	0.419956	0.601258	-0.232377	0.00344309	0.0120753
		238555_at	Grade3/Grade1				-0.110536	0.482038	0.608839	-0.0465517	0.114911	0.299288	-0.00181935	0.0936398	0.177181	-0.126888	0.14661	0.297142	-0.0356332	0.0754531	0.141873
		243821_at	Grade3/Grade1				0.67904	5.56157e-05	0.000478143	-0.0237931	0.560899	0.739313	0.00361284	0.00508922	0.0174839	-0.178199	0.0364068	0.11584	0.037665	0.23233	0.34011
Q92688	AN32B_HUMAN Acidic leucine-rich nuclear phosphoprotein 32 family member B OS=Homo sapiens GN=ANP32B PE=1 SV=1	NA	Grade3/Grade1	0.210534	0.275507	0.428132
		201305_x_at	Grade3/Grade1				0.451426	0.000291321	0.00179826	0.544483	0.0183969	0.0963882	0.103976	2.06915e-05	0.000207668	0.197875	0.0761646	0.194574	0.0448779	0.446356	0.563049
		201306_s_at	Grade3/Grade1				0.319682	0.00295849	0.0117167	0.442448	0.0514201	0.181723	0.0901601	0.000511971	0.00272801	0.272967	0.0187953	0.0727236	0.0522922	0.298762	0.412405
Q92696	PGTA_HUMAN Geranylgeranyl transferase type-2 subunit alpha OS=Homo sapiens GN=RABGGTA PE=1 SV=2	NA	Grade3/Grade1	0.216312	0.124887	0.254693
		203573_s_at	Grade3/Grade1				-0.289699	0.0177481	0.049008	0.141414	0.00740026	0.0555221	-0.00286128	0.204373	0.321479	0.265872	0.00615428	0.0333075	-0.0101023	0.875592	0.915978
Q92733	PRCC_HUMAN Proline-rich protein PRCC OS=Homo sapiens GN=PRCC PE=1 SV=1	NA	Grade3/Grade1	0.34816	0.208361	0.359117
		208938_at	Grade3/Grade1				0.0423644	0.723054	0.809459	0.0736897	0.224265	0.439938	0.00281731	0.552641	0.668502	0.108285	0.371945	0.553902	-0.0927485	0.424837	0.541728
Q92734	TFG_HUMAN Protein TFG OS=Homo sapiens GN=TFG PE=1 SV=2	NA	Grade3/Grade1	0.154606	0.17892	0.322397
		217839_at	Grade3/Grade1				0.0916908	0.337882	0.471693	0.531897	0.0246599	0.116167	0.029358	0.0489769	0.107001	0.187482	0.130487	0.275186	0.23797	0.000985653	0.00421332
		221871_s_at	Grade3/Grade1				0.314667	0.0117101	0.0357579	0.123517	0.0816836	0.241306	0.00414676	0.00910174	0.0278918	0.0296242	0.776143	0.86563	0.282377	0.000127573	0.000774313
		239385_at	Grade3/Grade1				0.189653	0.310076	0.441591	0.0586897	0.170811	0.379184	0.00143714	0.391039	0.519301	-0.142197	0.213047	0.381853	0.176746	0.0163446	0.0426716
		244614_at	Grade3/Grade1				-0.160994	0.297562	0.42797	-0.0128966	0.681696	0.823602	-0.00027808	0.80757	0.867726	-0.0377352	0.69534	0.813708	0.0937383	0.0960228	0.172596
Q92743	HTRA1_HUMAN Serine protease HTRA1 OS=Homo sapiens GN=HTRA1 PE=1 SV=1	NA	Grade3/Grade1	-0.875907	0.000205398	0.00323091
		201185_at	Grade3/Grade1				-1.14333	8.66333e-07	1.87253e-05	-1.53172	0.000635564	0.011083	-0.278544	2.32693e-08	8.67252e-07	-1.184	4.9286e-05	0.00140424	-0.68309	7.56197e-07	1.08399e-05
Q92747	ARC1A_HUMAN Actin-related protein 2/3 complex subunit 1A OS=Homo sapiens GN=ARPC1A PE=1 SV=2	NA	Grade3/Grade1	-0.0735854	0.668514	0.768492
		200950_at	Grade3/Grade1				0.317857	0.0256369	0.0649398	0.514345	0.00437945	0.0395871	0.0609981	0.00448534	0.0157869	0.330507	0.0225017	0.0821864	0.0853248	0.365918	0.483056
Q92781	RDH1_HUMAN 11-cis retinol dehydrogenase OS=Homo sapiens GN=RDH5 PE=1 SV=1	NA	Grade3/Grade1	0.279833	0.0948064	0.213946
		210106_at	Grade3/Grade1				-0.959109	1.26311e-05	0.000151201	-0.0124828	0.880158	0.940472	-0.00338707	0.0143946	0.0404939	-0.0282966	0.813929	0.889486	-0.106653	0.162306	0.258811
		236291_at	Grade3/Grade1				-0.045268	0.56609	0.68166	0.0845862	0.432772	0.641485	0.000199644	0.922166	0.947449	0.0625384	0.565531	0.723605	0.0677996	0.346943	0.463793
Q92797	SYMPK_HUMAN Symplekin OS=Homo sapiens GN=SYMPK PE=1 SV=2	NA	Grade3/Grade1	0.258464	0.120632	0.249426
		1554595_at	Grade3/Grade1				-0.296968	0.00687731	0.0232903	-0.304448	0.219697	0.434839	-0.00679996	0.0484213	0.106056	-0.102139	0.318497	0.50035	0.0855714	0.175659	0.274144
		1559587_at	Grade3/Grade1				0.0495383	0.773965	0.850893	-0.00482759	0.888661	0.942665	0.000856866	0.444677	0.571502	0.0207654	0.775225	0.865336	0.0117975	0.60259	0.704452
		202339_at	Grade3/Grade1				0.0980233	0.339183	0.472841	0.10269	0.0643034	0.207474	0.0074405	0.0883747	0.169107	0.168653	0.0606473	0.165461	0.0661169	0.196374	0.297909
		32402_s_at	Grade3/Grade1				-0.143491	0.318733	0.451144	-0.0222759	0.584991	0.756188	0.00222295	0.577993	0.689134	0.343544	0.00320882	0.0209516	-0.124932	0.0798057	0.148759
Q92804	RBP56_HUMAN TATA-binding protein-associated factor 2N OS=Homo sapiens GN=TAF15 PE=1 SV=1	NA	Grade3/Grade1	0.222866	0.213122	0.364902
		202840_at	Grade3/Grade1				-0.249842	0.00816523	0.0265688	0.0452069	0.76913	0.876119	-0.0208902	0.00302855	0.011537	0.25469	0.073298	0.18964	0.178899	0.00505239	0.0165414
		227884_at	Grade3/Grade1				-0.165109	0.347598	0.481747	-0.0407241	0.359231	0.579256	-0.00796879	0.0300268	0.0727202	-0.261926	0.165501	0.322992	0.331243	0.0259129	0.06123
		227891_s_at	Grade3/Grade1				-0.395243	0.0172614	0.0481561	-0.134103	0.154979	0.357864	-0.0176145	0.000486859	0.00260224	-0.0450394	0.754761	0.853755	0.186123	0.070613	0.13472
		234168_at	Grade3/Grade1				0.208614	0.207353	0.326191	0.00262069	0.938474	0.965822	0.000792676	0.310025	0.438941	-0.0667255	0.445117	0.625195	0.084843	0.024668	0.0588941
Q92820	GGH_HUMAN Gamma-glutamyl hydrolase OS=Homo sapiens GN=GGH PE=1 SV=2	NA	Grade3/Grade1	0.792799	5.6545e-06	0.000284864
		203560_at	Grade3/Grade1				1.28129	3.65523e-06	5.65086e-05	3.05572	6.76897e-09	2.22248e-06	0.0774689	5.83165e-05	0.000473607	1.55177	1.35291e-05	0.00066631	1.55432	1.64592e-13	3.78287e-11
Q92841	DDX17_HUMAN Probable ATP-dependent RNA helicase DDX17 OS=Homo sapiens GN=DDX17 PE=1 SV=2	NA	Grade3/Grade1	0.176878	0.227299	0.379295
		208151_x_at	Grade3/Grade1				-0.539751	0.012506	0.0376708	0.045	0.571004	0.74764	-0.0622821	0.0102938	0.0308591	-0.586555	0.00812326	0.0403811	-0.355358	0.0275083	0.0641642
		208718_at	Grade3/Grade1				-0.506452	1.60353e-05	0.00018007	-0.417759	0.0580239	0.195445	-0.152489	1.23224e-05	0.000135723	-0.211032	0.0143019	0.0600558	-0.150364	0.00037241	0.00190346
		208719_s_at	Grade3/Grade1				-0.936163	0.00108449	0.00528076	0.0619655	0.13172	0.325522	-0.0472098	0.00264665	0.0103568	-0.356517	0.118742	0.259337	-0.421771	0.0214813	0.0531254
		213998_s_at	Grade3/Grade1				-0.439509	0.0997322	0.188405	-1.56469	1.70857e-06	0.000165924	-0.060656	0.000694199	0.00349635	-0.611488	0.00158057	0.0129697	-0.560912	0.000549722	0.00261042
Q92878	RAD50_HUMAN DNA repair protein RAD50 OS=Homo sapiens GN=RAD50 PE=1 SV=1	NA	Grade3/Grade1	-0.0479017	0.772678	0.844982
		208393_s_at	Grade3/Grade1				-0.265464	0.0356866	0.0842667	-0.51069	0.0638125	0.206373	-0.00870236	0.0868225	0.166659	-0.189505	0.162652	0.31933	-0.287492	0.00168859	0.00670285
		209349_at	Grade3/Grade1				-0.502912	0.000945062	0.00472874	-0.0214483	0.638129	0.793036	-0.00831801	0.00114373	0.00528762	-0.278319	0.194252	0.360239	-0.215272	0.0459458	0.0965633
Q92879	CELF1_HUMAN CUGBP Elav-like family member 1 OS=Homo sapiens GN=CELF1 PE=1 SV=2	NA	Grade3/Grade1	0.283305	0.219629	0.371489
		1555467_a_at	Grade3/Grade1				0.304856	0.0805408	0.159623	-0.011931	0.82382	0.909857	0.0127796	0.0395434	0.0903119	0.202137	0.027464	0.0953495	0.0920925	0.220095	0.325796
		204113_at	Grade3/Grade1				0.254215	0.0231472	0.0602263	-0.0878966	0.485737	0.68378	0.00640707	0.0244997	0.0619844	0.194823	0.196577	0.362892	0.0159519	0.818503	0.87563
		209489_at	Grade3/Grade1				-0.132137	0.269994	0.398547	-0.0391034	0.808764	0.900069	-0.0132228	0.401071	0.529767	-0.015832	0.873827	0.928786	-0.0576127	0.270505	0.38213
		221742_at	Grade3/Grade1				-0.140283	0.136949	0.240393	0.0258276	0.722298	0.84698	-0.00578413	0.479891	0.604797	0.0090634	0.899332	0.946151	-0.126965	0.0268844	0.0630932
		221743_at	Grade3/Grade1				-0.204275	0.0153586	0.0442717	0.14631	0.681286	0.823445	-0.0297228	0.0198223	0.052426	-0.0903023	0.25548	0.430445	-0.0147874	0.729544	0.809475
		235297_at	Grade3/Grade1				0.124716	0.330212	0.463709	0.186655	0.0226555	0.110409	0.00259657	0.0908483	0.1728	-0.0163152	0.822517	0.894944	0.114827	0.00902223	0.0264803
		235865_at	Grade3/Grade1				-0.151335	0.548656	0.667933	0.121448	0.0354375	0.144239	0.00181342	0.164655	0.273434	0.00547392	0.922605	0.958739	0.0679706	0.137352	0.226431
Q92882	OSTF1_HUMAN Osteoclast-stimulating factor 1 OS=Homo sapiens GN=OSTF1 PE=1 SV=2	NA	Grade3/Grade1	0.340303	0.0203834	0.0800731
		1559201_a_at	Grade3/Grade1				-0.220345	0.0440328	0.0992502	-0.125207	0.364654	0.582146	-0.00430124	0.0126764	0.0364639	0.0409671	0.744051	0.847132	-0.105326	0.0303995	0.0694054
		204479_at	Grade3/Grade1				0.0939743	0.444987	0.574297	0.266276	0.15098	0.352614	0.00559916	0.205381	0.322575	0.227387	0.0667953	0.177409	0.0298894	0.73618	0.814123
Q92888	ARHG1_HUMAN Rho guanine nucleotide exchange factor 1 OS=Homo sapiens GN=ARHGEF1 PE=1 SV=2	NA	Grade3/Grade1	0.321131	0.0154387	0.0656883
		1560445_x_at	Grade3/Grade1				-0.354922	0.0017915	0.00785325	-0.108828	0.584453	0.756156	-0.0295585	0.00186666	0.00778267	-0.0863934	0.254367	0.429132	0.115847	0.0502847	0.103589
		203055_s_at	Grade3/Grade1				-0.461893	0.00133063	0.00620752	0.372655	0.000301742	0.00668975	-0.0237858	0.0345601	0.0815536	0.0985616	0.294188	0.472909	0.129942	0.0439253	0.0930747
Q92890	UFD1_HUMAN Ubiquitin fusion degradation protein 1 homolog OS=Homo sapiens GN=UFD1L PE=1 SV=3	NA	Grade3/Grade1	0.373889	0.0103518	0.0513868
		209103_s_at	Grade3/Grade1				0.564234	3.58521e-07	8.9891e-06	0.561448	0.00756322	0.0562079	0.053359	5.24301e-08	1.69855e-06	0.534577	4.47453e-05	0.00131394	0.364825	2.95362e-08	7.95516e-07
Q92896	GSLG1_HUMAN Golgi apparatus protein 1 OS=Homo sapiens GN=GLG1 PE=1 SV=2	NA	Grade3/Grade1	0.148438	0.221325	0.372842
		207966_s_at	Grade3/Grade1				-0.26743	0.102271	0.191723	0.524724	0.0727395	0.223801	-0.0106093	0.484495	0.609042	0.0237151	0.842803	0.910264	0.235425	0.0177634	0.0457181
		212045_at	Grade3/Grade1				-0.305838	0.0114318	0.0350035	0.367828	0.0105351	0.069049	-0.008586	0.124639	0.21912	0.179267	0.112274	0.250689	0.0290293	0.640309	0.737173
		214730_s_at	Grade3/Grade1				0.0131253	0.919165	0.951139	0.384621	0.117829	0.304468	0.0144615	0.248002	0.372219	0.321054	0.0172603	0.0685541	0.348019	0.0016417	0.00653931
Q92900	RENT1_HUMAN Regulator of nonsense transcripts 1 OS=Homo sapiens GN=UPF1 PE=1 SV=2	NA	Grade3/Grade1	0.290296	0.0133188	0.0601121
		208947_s_at	Grade3/Grade1				0.142564	0.266674	0.395016	0.121655	0.0474256	0.172897	0.00332063	0.114246	0.206482	0.0938772	0.447684	0.62714	0.242196	0.000697903	0.00318818
		211168_s_at	Grade3/Grade1				-0.347613	0.0134516	0.0399951	0.242207	0.135109	0.330113	-0.00605112	0.347239	0.476549	0.196155	0.0597382	0.16371	0.0853955	0.0901123	0.163981
Q92905	CSN5_HUMAN COP9 signalosome complex subunit 5 OS=Homo sapiens GN=COPS5 PE=1 SV=4	NA	Grade3/Grade1	0.194071	0.283995	0.437675
		201652_at	Grade3/Grade1				0.141609	0.267473	0.395842	0.625414	0.0580957	0.195445	0.0376422	0.0448892	0.0998101	0.306866	0.048274	0.13997	0.34285	0.00035039	0.00180834
Q92930	RAB8B_HUMAN Ras-related protein Rab-8B OS=Homo sapiens GN=RAB8B PE=1 SV=2	NA	Grade3/Grade1	0.377294	0.00733552	0.0416851
		219210_s_at	Grade3/Grade1				0.414933	0.00116506	0.0055708	0.156517	0.204127	0.4171	0.00633782	0.00600243	0.0200088	0.31021	0.0368116	0.116643	0.142127	0.0496216	0.102591
		222846_at	Grade3/Grade1				0.247431	0.0786567	0.156401	-0.0896207	0.10364	0.279687	0.00516951	0.0789578	0.155202	-0.11739	0.503582	0.675292	0.116303	0.36879	0.485917
		226633_at	Grade3/Grade1				-0.0590078	0.66621	0.762789	0.0357586	0.911358	0.954631	0.000654107	0.958238	0.972769	0.0208805	0.898431	0.945973	-0.171689	0.0730813	0.138256
Q92945	FUBP2_HUMAN Far upstream element-binding protein 2 OS=Homo sapiens GN=KHSRP PE=1 SV=4	NA	Grade3/Grade1	0.268495	0.0763409	0.187606
		204371_s_at	Grade3/Grade1				-0.012834	0.917467	0.950004	0.0908276	0.193067	0.405728	0.00144503	0.476758	0.601729	-0.0160241	0.853475	0.916765	0.214634	1.42232e-05	0.000125248
		204372_s_at	Grade3/Grade1				0.0608029	0.610392	0.719053	0.47631	0.0682492	0.215072	0.0293855	0.0155946	0.0431654	0.271654	0.0189374	0.0731505	0.115315	0.149206	0.242122
		212303_x_at	Grade3/Grade1				0.0484263	0.691002	0.784144	0.183655	0.0167304	0.090542	0.0224441	0.152869	0.257646	0.346357	0.00190588	0.0148269	0.0360155	0.569715	0.676924
		227555_s_at	Grade3/Grade1				0.680232	0.000677028	0.00364127	0.0535517	0.210528	0.424939	0.00839423	0.00227062	0.00919853	0.146372	0.0368767	0.116689	0.0252932	0.491793	0.605074
Q92947	GCDH_HUMAN Glutaryl-CoA dehydrogenase, mitochondrial OS=Homo sapiens GN=GCDH PE=1 SV=1	NA	Grade3/Grade1	0.164061	0.317621	0.468343
		203500_at	Grade3/Grade1				0.207177	0.146019	0.252204	0.204759	0.0410967	0.158038	0.0156086	0.00658252	0.0216435	0.00933164	0.941982	0.968242	0.0167039	0.790688	0.856002
		208369_s_at	Grade3/Grade1				-0.265201	0.020094	0.0539727	0.192379	0.0601735	0.200046	-0.00128839	0.767677	0.838716	0.10271	0.504786	0.67622	-0.0579409	0.468818	0.584116
Q92973	TNPO1_HUMAN Transportin-1 OS=Homo sapiens GN=TNPO1 PE=1 SV=2	NA	Grade3/Grade1	0.184856	0.201727	0.35142
		1556116_s_at	Grade3/Grade1				-0.637072	0.000671734	0.00361844	0.129793	0.015126	0.0854181	-0.00640984	9.19256e-05	0.000688943	-0.147894	0.311677	0.493233	0.0532871	0.390916	0.506934
		1557278_s_at	Grade3/Grade1				-0.0757525	0.706261	0.796348	-0.00944828	0.777868	0.881558	-0.000640128	0.603869	0.710833	-0.381848	0.000436045	0.0056302	-0.0425505	0.154126	0.248295
		207657_x_at	Grade3/Grade1				0.037441	0.718897	0.806113	-0.101759	0.621083	0.781454	0.0034923	0.861286	0.904855	-0.176403	0.0802898	0.201309	0.096382	0.155819	0.250494
		209225_x_at	Grade3/Grade1				-0.0188986	0.864941	0.914621	-0.0926552	0.63149	0.788264	-0.0080245	0.688921	0.779857	-0.148687	0.118091	0.258626	-0.0733594	0.296581	0.410381
		209226_s_at	Grade3/Grade1				0.188113	0.0664404	0.137611	-0.131483	0.255391	0.476826	0.0284036	0.0237907	0.0605732	-0.171088	0.109097	0.24603	0.180378	0.0689379	0.132289
		212635_at	Grade3/Grade1				-0.287146	0.0019461	0.00837425	-0.162069	0.560046	0.738481	-0.0234942	0.00748005	0.0238663	-0.153938	0.0931887	0.221794	-0.34565	5.23353e-05	0.000371629
		221829_s_at	Grade3/Grade1				0.00289949	0.978733	0.98718	-0.290724	0.25677	0.478365	-0.00503954	0.836654	0.888043	-0.146986	0.149762	0.301403	-0.0994259	0.162306	0.258811
		225765_at	Grade3/Grade1				0.172861	0.0187492	0.0511433	0.0664483	0.807478	0.899444	0.0127306	0.0675726	0.137844	0.251731	0.0435442	0.130424	-0.0341613	0.729643	0.809475
		225766_s_at	Grade3/Grade1				0.492517	0.000609743	0.00337414	0.243517	0.0800573	0.238478	0.0165134	0.00235702	0.0094745	0.291886	0.0434663	0.130248	-0.0484781	0.593706	0.697852
		243324_x_at	Grade3/Grade1				-0.0365174	0.832543	0.892057	-0.0478621	0.313104	0.537366	-0.00103932	0.0994662	0.185912	0.0277006	0.635698	0.774853	-0.0584362	0.00360206	0.0125309
Q92974	ARHG2_HUMAN Rho guanine nucleotide exchange factor 2 OS=Homo sapiens GN=ARHGEF2 PE=1 SV=4	NA	Grade3/Grade1	0.20699	0.152157	0.290894
		1554783_s_at	Grade3/Grade1				-0.00267848	0.982089	0.988974	-0.00158621	0.96664	0.982456	-0.000267121	0.864735	0.907373	0.176781	0.0262232	0.092391	0.0170739	0.704972	0.790757
		207629_s_at	Grade3/Grade1				-0.04196	0.793767	0.864538	0.174448	0.0154209	0.0866559	-0.000506555	0.914442	0.9419	0.0600446	0.654027	0.786321	0.0267133	0.723245	0.805591
		209435_s_at	Grade3/Grade1				-0.122651	0.200969	0.318767	0.764103	0.00563261	0.0466789	-0.011077	0.278384	0.404202	0.0564444	0.718489	0.829952	-0.148033	0.0346277	0.0770659
		235595_at	Grade3/Grade1				-0.315759	0.00542127	0.0192282	0.202655	0.153902	0.356451	-0.0086365	0.0167048	0.0457193	-0.0159505	0.899495	0.946151	0.00905083	0.873589	0.914437
Q92979	NEP1_HUMAN Ribosomal RNA small subunit methyltransferase NEP1 OS=Homo sapiens GN=EMG1 PE=1 SV=4	NA	Grade3/Grade1	0.244715	0.165679	0.306222
		209233_at	Grade3/Grade1				0.224662	0.157589	0.267234	0.441483	0.127976	0.32089	0.0383399	0.0169444	0.0461421	0.455359	0.0122806	0.0540363	0.141571	0.175393	0.273919
		240284_x_at	Grade3/Grade1				-0.395009	0.0059167	0.0205727	-0.105897	0.239097	0.457302	-0.00851671	0.0710515	0.143329	-0.155787	0.476399	0.652517	-0.477276	2.2895e-05	0.000182921
Q93009	UBP7_HUMAN Ubiquitin carboxyl-terminal hydrolase 7 OS=Homo sapiens GN=USP7 PE=1 SV=2	NA	Grade3/Grade1	0.0636347	0.737553	0.818887
		201498_at	Grade3/Grade1				-0.390339	0.00361388	0.0138586	-0.372	0.173083	0.38189	-0.0222407	0.0376181	0.0870393	-0.300479	0.0148958	0.0619086	-0.223936	0.00264037	0.00976158
		201499_s_at	Grade3/Grade1				-0.152847	0.139162	0.242795	0.155586	0.438637	0.646655	-0.0147844	0.318925	0.448169	0.0117659	0.907545	0.951981	-0.0358671	0.541511	0.6507
		222032_s_at	Grade3/Grade1				-0.389602	0.00208788	0.0088645	-0.131793	0.058109	0.195445	-0.00527068	0.0583227	0.123052	-0.111156	0.222348	0.393	-0.236124	0.000193081	0.00109933
		230967_s_at	Grade3/Grade1				-0.241456	0.098881	0.187355	0.0181379	0.938139	0.965822	-0.000765248	0.447715	0.574324	0.04219	0.618063	0.762108	-0.275607	0.00986654	0.0283221
Q93052	LPP_HUMAN Lipoma-preferred partner OS=Homo sapiens GN=LPP PE=1 SV=1	NA	Grade3/Grade1	-0.339748	0.0102632	0.0510148
		1558469_at	Grade3/Grade1				0.0964947	0.479818	0.60737	-0.0101379	0.832194	0.913982	0.000497618	0.757795	0.831501	-0.328201	0.00217325	0.0160434	0.0434717	0.340723	0.457683
		202821_s_at	Grade3/Grade1				0.262082	0.139158	0.242795	-0.0632069	0.519806	0.709575	0.00331842	0.446776	0.573511	-0.421296	0.0111993	0.050802	0.00718934	0.92579	0.952186
		202822_at	Grade3/Grade1				-0.411669	0.00112136	0.00540307	-0.791586	0.0022195	0.0254166	-0.0666527	3.99914e-05	0.000349925	-0.315754	0.0204544	0.076983	-0.596711	4.14888e-10	2.39464e-08
		224811_at	Grade3/Grade1				-0.534286	3.94353e-06	5.96287e-05	-0.666241	0.0749663	0.228483	-0.077745	1.18344e-07	3.25091e-06	-0.412047	0.00339722	0.0218302	-0.555324	5.07498e-09	1.79955e-07
		230996_at	Grade3/Grade1				0.161938	0.231394	0.355179	-0.0580345	0.20997	0.42431	0.000665799	0.409715	0.538708	0.0218847	0.741339	0.845445	0.13189	0.000730139	0.00329902
		235000_at	Grade3/Grade1				0.124516	0.37685	0.511392	-0.215517	0.00344486	0.0346244	0.00137047	0.634548	0.737064	-0.110624	0.3638	0.545305	-0.257464	0.00610913	0.0192692
		241879_at	Grade3/Grade1				-0.177048	0.259567	0.387132	-0.283552	0.413778	0.626998	-0.00549907	0.386956	0.516166	-0.23202	0.349575	0.531493	0.169858	0.18684	0.286982
		243874_at	Grade3/Grade1				-0.506057	0.00273086	0.0110177	-1.01934	0.000333919	0.007263	-0.00904639	0.000189963	0.00123382	-0.191488	0.206173	0.374065	-0.248365	0.0184164	0.0470475
Q93062	RBPMS_HUMAN RNA-binding protein with multiple splicing OS=Homo sapiens GN=RBPMS PE=1 SV=1	NA	Grade3/Grade1	-0.344091	0.0164887	0.0686816
		207836_s_at	Grade3/Grade1				-1.30299	3.17164e-09	2.12315e-07	-1.12162	0.000364458	0.0076381	-0.0528665	7.64167e-08	2.28092e-06	-0.740763	0.000317542	0.00457089	-0.90817	1.59466e-11	1.48583e-09
		207837_at	Grade3/Grade1				-0.416893	0.0713965	0.144958	0.0322069	0.642435	0.795621	-0.00193908	0.0538636	0.11541	-0.215571	0.0841338	0.207624	-0.0900662	0.0385442	0.0837574
		209487_at	Grade3/Grade1				-0.939233	2.0241e-07	5.86394e-06	-0.989517	0.031281	0.133219	-0.0451584	5.45916e-06	7.00178e-05	-0.456949	0.0154734	0.063695	-0.748544	3.45237e-07	5.57473e-06
		209488_s_at	Grade3/Grade1				-0.926443	2.21229e-05	0.000230195	0.0466552	0.861298	0.930005	-0.0382596	0.00251901	0.00996476	-0.423168	0.0296254	0.100131	-0.675505	2.95301e-06	3.34335e-05
		231961_at	Grade3/Grade1				-0.315343	0.0265691	0.0666911	-0.163207	0.0615999	0.202124	-0.00243747	0.00418921	0.0149739	-0.236014	0.0105312	0.0487658	-0.165907	0.000122549	0.000751754
Q93084	AT2A3_HUMAN Sarcoplasmic/endoplasmic reticulum calcium ATPase 3 OS=Homo sapiens GN=ATP2A3 PE=1 SV=2	NA	Grade3/Grade1	0.419594	0.00023107	0.00350174
		207521_s_at	Grade3/Grade1				-0.00599741	0.976866	0.986335	-0.00282759	0.954041	0.97548	-0.00123757	0.763873	0.835884	0.146937	0.190552	0.355672	0.144767	0.127373	0.213838
		207522_s_at	Grade3/Grade1				-0.532999	0.0678226	0.139676	0.0335862	0.641191	0.794432	-0.0170509	0.256318	0.381626	0.0995819	0.798502	0.880485	0.0110835	0.939968	0.960729
		213036_x_at	Grade3/Grade1				-0.626047	0.0288328	0.0712552	0.118828	0.491207	0.688528	-0.0236278	0.235125	0.357168	0.216016	0.516511	0.686532	0.0334838	0.787225	0.853446
		213042_s_at	Grade3/Grade1				-0.541758	0.1341	0.236597	0.0656207	0.10546	0.283048	-0.00323218	0.440923	0.567888	0.212445	0.29722	0.476147	0.0843809	0.267546	0.379106
		230453_s_at	Grade3/Grade1				0.664487	0.0723917	0.146763	0.145069	0.025651	0.1187	0.00139111	0.206832	0.324411	-0.0624971	0.525576	0.693806	0.153688	0.00457683	0.0152598
Q969E4	TCAL3_HUMAN Transcription elongation factor A protein-like 3 OS=Homo sapiens GN=TCEAL3 PE=1 SV=1	NA	Grade3/Grade1	-0.681967	0.0130217	0.0598229
		227279_at	Grade3/Grade1				-0.89818	7.94109e-07	1.74375e-05	-0.889172	0.00263043	0.0285619	-0.094286	4.86417e-07	1.01941e-05	-0.949633	2.17625e-05	0.000857444	-0.727797	4.28134e-07	6.70905e-06
Q969G3	SMCE1_HUMAN SWI/SNF-related matrix-associated actin-dependent regulator of chromatin subfamily E member 1 OS=Homo sapiens GN=SMARCE1 PE=1 SV=2	NA	Grade3/Grade1	0.30045	0.0173788	0.071463
		211988_at	Grade3/Grade1				-0.313228	0.0402362	0.0924761	-0.634483	0.0860246	0.248523	-0.0331768	0.227666	0.348757	-0.43434	0.0101663	0.0475877	-0.222556	0.00470219	0.0156023
		211989_at	Grade3/Grade1				0.113239	0.409821	0.541013	0.255862	0.321681	0.5459	0.023639	0.257768	0.382889	0.109561	0.484774	0.659144	0.0525468	0.528431	0.639216
		229511_at	Grade3/Grade1				-0.356271	0.0518451	0.11316	-0.768069	0.00125544	0.0174114	-0.00883795	0.03613	0.0843604	-0.649611	0.0144931	0.060674	-0.656658	1.21699e-07	2.37709e-06
Q969G5	PRDBP_HUMAN Protein kinase C delta-binding protein OS=Homo sapiens GN=PRKCDBP PE=1 SV=3	NA	Grade3/Grade1	-0.613033	0.000666779	0.0075436
		213010_at	Grade3/Grade1				-0.0175326	0.923608	0.953763	0.178655	0.322876	0.54712	0.00998048	0.383467	0.512801	-0.229823	0.291386	0.469966	-0.347309	0.00530831	0.017134
Q969H8	CS010_HUMAN UPF0556 protein C19orf10 OS=Homo sapiens GN=C19orf10 PE=1 SV=1	NA	Grade3/Grade1	0.375373	0.00388089	0.0272465
		216483_s_at	Grade3/Grade1				0.509327	2.27209e-05	0.000234522	0.231586	0.0328543	0.136843	0.0500356	1.52826e-05	0.000162765	0.212192	0.136476	0.283101	0.0913714	0.216365	0.321656
		221739_at	Grade3/Grade1				0.280256	0.00840329	0.0271808	0.814621	0.000135161	0.00399973	0.0465461	0.00140922	0.00628905	0.163637	0.194941	0.361031	0.0850049	0.220771	0.326445
Q969L2	MAL2_HUMAN Protein MAL2 OS=Homo sapiens GN=MAL2 PE=1 SV=1	NA	Grade3/Grade1	-0.0395037	0.824515	0.881753
		224650_at	Grade3/Grade1				0.34251	0.0839052	0.164588	0.290793	0.539662	0.72477	0.0856773	0.0183314	0.0491809	0.0366408	0.897122	0.94516	0.182282	0.308924	0.423381
Q969Q0	RL36L_HUMAN 60S ribosomal protein L36a-like OS=Homo sapiens GN=RPL36AL PE=1 SV=3	NA	Grade3/Grade1	0.319826	0.140087	0.275802
		207585_s_at	Grade3/Grade1				-0.141074	0.141834	0.246272	-0.422966	0.164323	0.371088	-0.0286534	0.129789	0.226213	-0.0463618	0.739937	0.84468	-0.187741	0.00477965	0.015791
Q969U7	PSMG2_HUMAN Proteasome assembly chaperone 2 OS=Homo sapiens GN=PSMG2 PE=1 SV=1	NA	Grade3/Grade1	0.236164	0.164573	0.304935
		218467_at	Grade3/Grade1				-0.0496678	0.616661	0.723748	0.0200345	0.942313	0.968293	0.00220359	0.913522	0.941515	0.0952186	0.340875	0.522412	0.0408851	0.426062	0.542912
Q969V3	NCLN_HUMAN Nicalin OS=Homo sapiens GN=NCLN PE=1 SV=2	NA	Grade3/Grade1	0.294766	0.0634839	0.167402
		215857_at	Grade3/Grade1				-0.0178554	0.886915	0.929656	0.0237586	0.608756	0.772236	0.000434436	0.662404	0.759567	-0.0883746	0.178879	0.341087	0.0655555	0.08538	0.157195
		215859_at	Grade3/Grade1				0.24607	0.161128	0.271899	0.0368621	0.384442	0.600151	0.00166052	0.212532	0.33139	0.249584	5.30425e-05	0.00146879	0.0852714	0.0642286	0.125207
		222206_s_at	Grade3/Grade1				0.0489531	0.78381	0.85859	0.116931	0.0162518	0.0892876	0.00285801	0.476677	0.601729	0.423222	0.000113921	0.00232392	0.0616866	0.43164	0.548499
Q969X5	ERGI1_HUMAN Endoplasmic reticulum-Golgi intermediate compartment protein 1 OS=Homo sapiens GN=ERGIC1 PE=1 SV=1	NA	Grade3/Grade1	0.0427338	0.779052	0.848964
		223847_s_at	Grade3/Grade1				-0.314893	0.0644565	0.134025	-0.276621	0.0178333	0.0944366	-0.00774381	0.336756	0.46597	-0.0250068	0.902001	0.947919	-0.028187	0.80195	0.863859
		224024_at	Grade3/Grade1				0.104783	0.55275	0.670988	-0.0125862	0.71594	0.84239	0.000135293	0.828104	0.882807	-0.0997504	0.109741	0.246792	-0.0284487	0.106205	0.186712
		224576_at	Grade3/Grade1				-0.256831	0.183591	0.29947	-0.174724	0.580213	0.753682	-0.01997	0.45849	0.584774	-0.0820432	0.712216	0.825471	-0.451521	0.0031369	0.0112009
		224577_at	Grade3/Grade1				-0.214207	0.255032	0.382104	0.00217241	0.979285	0.989474	-0.00736728	0.445966	0.572827	-0.0458085	0.839162	0.907327	-0.303764	0.025399	0.0602753
Q96A33	CCD47_HUMAN Coiled-coil domain-containing protein 47 OS=Homo sapiens GN=CCDC47 PE=1 SV=1	NA	Grade3/Grade1	0.253447	0.0736322	0.183297
		217814_at	Grade3/Grade1				0.0500581	0.67873	0.773655	0.0553103	0.875255	0.938207	0.0229744	0.204753	0.321662	0.342579	0.0296194	0.100131	-0.0184402	0.86354	0.906257
		222432_s_at	Grade3/Grade1				0.361517	0.0241434	0.0621152	0.235759	0.492636	0.688918	0.0534437	0.00598605	0.0199873	0.593403	0.000687177	0.00759308	0.150193	0.224905	0.331563
Q96A49	SYAP1_HUMAN Synapse-associated protein 1 OS=Homo sapiens GN=SYAP1 PE=1 SV=1	NA	Grade3/Grade1	0.401532	0.0100704	0.0505284
		225154_at	Grade3/Grade1				0.423096	0.00287903	0.0114679	0.172448	0.32505	0.549723	0.0286697	0.0177312	0.0479063	0.41754	0.0116018	0.0519923	0.178424	0.0813746	0.150949
Q96A65	EXOC4_HUMAN Exocyst complex component 4 OS=Homo sapiens GN=EXOC4 PE=1 SV=1	NA	Grade3/Grade1	0.0348619	0.796433	0.86201
		224926_at	Grade3/Grade1				-0.134199	0.105892	0.197011	-0.0471724	0.846483	0.920729	-0.00489816	0.332164	0.461749	-0.0518639	0.607636	0.754756	-0.0892391	0.109559	0.191243
		235974_at	Grade3/Grade1				0.081206	0.606318	0.716229	0.0728621	0.185331	0.397597	0.000869461	0.534618	0.653348	-0.0195515	0.84367	0.910403	0.0777275	0.0495615	0.102497
		240528_s_at	Grade3/Grade1				0.396169	0.0253647	0.0644098	0.00396552	0.912827	0.954631	0.00517161	0.139126	0.238803	-0.0227255	0.872595	0.928049	0.504278	0.000338103	0.00175676
Q96AB3	ISOC2_HUMAN Isochorismatase domain-containing protein 2, mitochondrial OS=Homo sapiens GN=ISOC2 PE=1 SV=1	NA	Grade3/Grade1	0.139878	0.510075	0.641769
		218893_at	Grade3/Grade1				0.171836	0.11541	0.210239	0.225034	0.0758715	0.230151	0.0119383	0.0353083	0.0829475	0.186653	0.0994027	0.231313	0.0482866	0.580798	0.686543
Q96AC1	FERM2_HUMAN Fermitin family homolog 2 OS=Homo sapiens GN=FERMT2 PE=1 SV=1	NA	Grade3/Grade1	-0.441873	0.0102068	0.0510148
		209209_s_at	Grade3/Grade1				-0.215498	0.258323	0.38561	-0.0243103	0.789312	0.887311	-0.00609443	0.213965	0.333475	-0.502882	0.0219722	0.0809718	-0.0984321	0.59071	0.695042
		209210_s_at	Grade3/Grade1				-0.732615	3.71194e-05	0.000349166	-1.07855	0.026351	0.120805	-0.0776562	5.5341e-07	1.12228e-05	-0.570062	0.0035902	0.0228362	-0.327516	0.0167394	0.0435377
		214212_x_at	Grade3/Grade1				-0.318875	0.0298821	0.0732186	-0.393517	0.00411669	0.0384095	-0.0165845	0.0123526	0.0357411	-0.579388	0.00250159	0.0176908	-0.0869626	0.467885	0.583667
Q96AE4	FUBP1_HUMAN Far upstream element-binding protein 1 OS=Homo sapiens GN=FUBP1 PE=1 SV=3	NA	Grade3/Grade1	0.254953	0.0968484	0.216915
		203091_at	Grade3/Grade1				-0.163724	0.165549	0.277526	-0.0944828	0.346723	0.569365	-0.00834846	0.348547	0.477495	-0.00617955	0.930165	0.962697	0.0773077	0.124469	0.209987
		212847_at	Grade3/Grade1				-0.510909	1.35438e-05	0.000159087	0.0394828	0.889752	0.943547	-0.0380569	4.77721e-05	0.000406151	-0.00215025	0.987148	0.992416	-0.173637	0.0900858	0.163976
		214093_s_at	Grade3/Grade1				-0.384266	0.00142024	0.00656749	-0.415345	0.090881	0.258402	-0.0319828	0.00494544	0.0171179	0.0146574	0.92135	0.958324	0.0974603	0.351634	0.467692
		214094_at	Grade3/Grade1				0.289389	0.173898	0.287399	0.0515517	0.309482	0.534687	0.00381392	0.0237296	0.0604418	0.0375225	0.694748	0.813154	0.0718999	0.118222	0.202117
Q96AG4	LRC59_HUMAN Leucine-rich repeat-containing protein 59 OS=Homo sapiens GN=LRRC59 PE=1 SV=1	NA	Grade3/Grade1	0.719292	2.97811e-05	0.000822401
		1569371_at	Grade3/Grade1				0.53622	0.000218219	0.00142348	0.0117241	0.81237	0.902261	0.0024762	0.00509567	0.0174973	-0.0340055	0.541134	0.704384	0.0428885	0.10583	0.186338
		222231_s_at	Grade3/Grade1				0.560279	0.000495594	0.00281013	1.26379	0.00130733	0.0179205	0.119016	0.000246231	0.00151722	0.821569	0.000202761	0.00345946	0.666562	5.29275e-09	1.86191e-07
		234812_at	Grade3/Grade1				0.185178	0.387904	0.520787	0.0218276	0.582617	0.755528	-5.76784e-05	0.946975	0.96503	-0.0627142	0.190303	0.355308	0.0648413	0.0384575	0.0836216
Q96AQ6	PBIP1_HUMAN Pre-B-cell leukemia transcription factor-interacting protein 1 OS=Homo sapiens GN=PBXIP1 PE=1 SV=1	NA	Grade3/Grade1	0.534975	0.000503639	0.00616483
		207838_x_at	Grade3/Grade1				-0.552393	0.00182127	0.00796806	0.0358966	0.535444	0.720931	-0.0116851	0.000580081	0.00301406	-0.0328041	0.810647	0.887631	-0.00939904	0.900538	0.934277
		212259_s_at	Grade3/Grade1				-0.627515	2.01603e-06	3.55513e-05	0.0209655	0.746272	0.861687	-0.0363081	1.02254e-06	1.85538e-05	-0.0729842	0.60065	0.749997	-0.2459	0.00284832	0.0103911
		214176_s_at	Grade3/Grade1				-0.0687772	0.60486	0.715108	-0.0374138	0.708315	0.83742	-0.00147995	0.460169	0.586236	-0.225156	0.0464699	0.136861	-0.0818018	0.248321	0.357822
		214177_s_at	Grade3/Grade1				-0.619948	1.89875e-08	9.35133e-07	0.0134828	0.950079	0.973083	-0.0529882	7.9935e-09	3.65001e-07	-0.286977	0.0457021	0.135417	-0.330748	9.13442e-05	0.000590824
Q96AT9	RPE_HUMAN Ribulose-phosphate 3-epimerase OS=Homo sapiens GN=RPE PE=1 SV=1	NA	Grade3/Grade1	0.107155	0.472774	0.610284
		221770_at	Grade3/Grade1				0.609079	9.97935e-05	0.000752818	0.498034	7.06605e-05	0.00257675	0.0279905	0.00010582	0.000769653	0.135729	0.301366	0.480778	0.0478332	0.606668	0.707899
		225039_at	Grade3/Grade1				0.408651	5.13836e-05	0.000445648	0.314966	0.185781	0.397813	0.0184276	0.000102435	0.000748979	0.139079	0.169891	0.328767	0.0931999	0.416972	0.534094
		225040_s_at	Grade3/Grade1				0.252616	0.0315034	0.0764306	0.325034	0.330456	0.554909	0.0205576	0.0139465	0.0393459	0.207382	0.0542274	0.152861	0.000289795	0.997522	0.998391
Q96AY3	FKB10_HUMAN Peptidyl-prolyl cis-trans isomerase FKBP10 OS=Homo sapiens GN=FKBP10 PE=1 SV=1	NA	Grade3/Grade1	-0.124206	0.450494	0.59292
		219249_s_at	Grade3/Grade1				-0.193707	0.503966	0.629045	0.162	0.0586593	0.196672	0.00366324	0.737462	0.817623	-0.216022	0.312032	0.493681	0.0672162	0.568355	0.675557
Q96AZ6	ISG20_HUMAN Interferon-stimulated gene 20 kDa protein OS=Homo sapiens GN=ISG20 PE=1 SV=2	NA	Grade3/Grade1	0.472394	2.36636e-05	0.000735398
		204698_at	Grade3/Grade1				1.08588	1.10193e-06	2.26801e-05	0.987966	0.000143789	0.0041619	0.0646351	3.80274e-05	0.000336584	1.22707	4.98632e-05	0.00141484	0.893393	7.88857e-09	2.60247e-07
		33304_at	Grade3/Grade1				0.938256	1.84396e-06	3.32221e-05	0.958276	0.000689494	0.0117967	0.0622726	3.70051e-05	0.000332227	1.18673	3.19908e-05	0.00105036	0.764166	1.42187e-09	6.62419e-08
Q96B36	AKTS1_HUMAN Proline-rich AKT1 substrate 1 OS=Homo sapiens GN=AKT1S1 PE=1 SV=1	NA	Grade3/Grade1	0.131101	0.346681	0.498622
		1555821_a_at	Grade3/Grade1				-0.139994	0.338424	0.472251	0.0471034	0.113806	0.298135	-0.00116274	0.717735	0.803113	0.212147	0.00700362	0.036528	0.0349703	0.506294	0.619063
		224982_at	Grade3/Grade1				-0.193845	0.247355	0.373607	0.0560345	0.219076	0.434802	-0.00406876	0.428324	0.555548	0.348813	0.0112337	0.0508626	0.204767	0.109033	0.190637
Q96B97	SH3K1_HUMAN SH3 domain-containing kinase-binding protein 1 OS=Homo sapiens GN=SH3KBP1 PE=1 SV=2	NA	Grade3/Grade1	0.46453	0.00913537	0.0471071
		1553588_at	Grade3/Grade1				-0.0236533	0.616312	0.723561	0.0810345	0.633176	0.789753	0.0263936	0.149679	0.252889	-0.0584266	0.286471	0.463449	-0.0194817	0.324986	0.441794
		1554168_a_at	Grade3/Grade1				0.143941	0.432447	0.56288	0.414	0.279447	0.504	0.023516	0.0838527	0.162497	0.120545	0.547854	0.709784	0.0394339	0.704722	0.790605
		223082_at	Grade3/Grade1				0.069496	0.651035	0.752159	0.166586	0.640874	0.794182	0.0218781	0.119594	0.21269	0.0718437	0.704251	0.819408	-0.0216918	0.815723	0.87417
		235692_at	Grade3/Grade1				0.0960297	0.491717	0.618458	0.272241	0.016291	0.0894318	0.00256867	0.16242	0.270439	0.243413	0.147011	0.29743	-0.0800058	0.297721	0.41105
Q96BM9	ARL8A_HUMAN ADP-ribosylation factor-like protein 8A OS=Homo sapiens GN=ARL8A PE=1 SV=1	NA	Grade3/Grade1	0.105513	0.441381	0.584952
		1556155_at	Grade3/Grade1				0.711422	8.59779e-05	0.00066534	0.0374483	0.482749	0.682206	0.00455825	0.00034642	0.00200551	0.0384878	0.620123	0.763421	-0.0104872	0.791954	0.856797
		225347_at	Grade3/Grade1				-0.0441337	0.622584	0.728884	0.124448	0.195247	0.406843	0.0034148	0.690459	0.781085	0.0951144	0.399845	0.581385	0.0183455	0.763491	0.835333
Q96BP3	PPWD1_HUMAN Peptidylprolyl isomerase domain and WD repeat-containing protein 1 OS=Homo sapiens GN=PPWD1 PE=1 SV=1	NA	Grade3/Grade1	0.185273	0.227487	0.379295
		213483_at	Grade3/Grade1				-0.413912	0.00119503	0.00569436	-0.220345	0.0470104	0.171683	-0.0124394	0.00893375	0.0275361	-0.209512	0.107259	0.243674	-0.0105114	0.922817	0.950563
		236999_at	Grade3/Grade1				-0.150079	0.400666	0.531898	0.0202759	0.443764	0.65019	-0.00162455	0.0900997	0.171853	-0.214092	0.104699	0.240073	-0.0274072	0.469217	0.584402
Q96BW5	PTER_HUMAN Phosphotriesterase-related protein OS=Homo sapiens GN=PTER PE=1 SV=1	NA	Grade3/Grade1	-0.56149	0.00312494	0.0234874
		218967_s_at	Grade3/Grade1				-0.115345	0.404062	0.535153	-0.0935172	0.583973	0.756149	0.00144639	0.840599	0.891127	-0.238444	0.181128	0.344519	-0.232446	0.0954871	0.171812
		222798_at	Grade3/Grade1				-0.171852	0.240804	0.366279	-0.271655	0.198814	0.410238	0.000938119	0.916117	0.942944	-0.508027	0.0141948	0.0598246	-0.152801	0.148955	0.241828
Q96C19	EFHD2_HUMAN EF-hand domain-containing protein D2 OS=Homo sapiens GN=EFHD2 PE=1 SV=1	NA	Grade3/Grade1	0.41261	0.00184234	0.0157528
		217992_s_at	Grade3/Grade1				-0.0228878	0.848192	0.903209	0.264	0.0441364	0.164779	0.00785143	0.408393	0.537619	0.186835	0.235712	0.407532	0.104953	0.299766	0.413459
		222483_at	Grade3/Grade1				0.210267	0.10127	0.190572	0.0795862	0.709922	0.838497	0.00870358	0.063674	0.131921	0.0775316	0.609476	0.756088	-0.0131055	0.83684	0.888104
Q96C23	GALM_HUMAN Aldose 1-epimerase OS=Homo sapiens GN=GALM PE=1 SV=1	NA	Grade3/Grade1	0.0780879	0.645835	0.752633
		234974_at	Grade3/Grade1				0.0948379	0.508137	0.632648	0.0521034	0.829991	0.913132	0.0128007	0.205762	0.322879	0.50286	0.00756593	0.038443	-0.0139882	0.838559	0.889244
		235256_s_at	Grade3/Grade1				0.21141	0.24777	0.373905	-0.00193103	0.980419	0.990184	0.0029832	0.331787	0.461697	0.723131	0.00120463	0.0108818	-0.282688	0.0200468	0.0502629
Q96C36	P5CR2_HUMAN Pyrroline-5-carboxylate reductase 2 OS=Homo sapiens GN=PYCR2 PE=1 SV=1	NA	Grade3/Grade1	0.657875	0.000352515	0.00479626
		224855_at	Grade3/Grade1				-0.315244	0.0242806	0.0623518	-0.106724	0.285355	0.509853	-0.0179808	0.128917	0.225261	0.0563709	0.606994	0.754231	-0.0926188	0.147992	0.240548
		231715_s_at	Grade3/Grade1				-0.241685	0.0206277	0.0550205	0.0851034	0.192517	0.405201	-0.0127897	0.115641	0.207967	0.247205	0.0709563	0.185179	-0.0528357	0.502967	0.615978
Q96C86	DCPS_HUMAN m7GpppX diphosphatase OS=Homo sapiens GN=DCPS PE=1 SV=2	NA	Grade3/Grade1	0.0631438	0.680188	0.775126
		218774_at	Grade3/Grade1				0.413253	0.000478813	0.0027307	0.232448	0.010035	0.0670553	0.0134934	0.000355915	0.00204503	0.453671	0.00984355	0.0463602	0.176848	0.0357773	0.0789643
Q96C90	PP14B_HUMAN Protein phosphatase 1 regulatory subunit 14B OS=Homo sapiens GN=PPP1R14B PE=1 SV=3	NA	Grade3/Grade1	0.392442	0.0759264	0.186957
		212680_x_at	Grade3/Grade1				0.703903	1.32483e-05	0.000156911	0.732724	0.000916371	0.0141035	0.115271	1.07654e-06	1.91803e-05	0.299849	0.0591528	0.162549	0.409801	2.64515e-06	3.04479e-05
		226138_s_at	Grade3/Grade1				0.341841	0.00385742	0.014616	0.127483	0.068471	0.215476	0.00315597	0.00390864	0.0141842	-0.121437	0.135138	0.281335	0.124687	0.0229076	0.055694
		230374_at	Grade3/Grade1				0.0636562	0.56087	0.67776	0.0873103	0.308762	0.533964	0.00209072	0.140832	0.240772	-0.0277304	0.725546	0.834329	0.134336	0.0111191	0.0311787
Q96CG8	CTHR1_HUMAN Collagen triple helix repeat-containing protein 1 OS=Homo sapiens GN=CTHRC1 PE=1 SV=1	NA	Grade3/Grade1	-0.30471	0.0726008	0.18177
		225681_at	Grade3/Grade1				-0.0886905	0.606842	0.716392	-0.154552	0.722735	0.847205	-0.0310675	0.495263	0.619416	-0.649776	0.0105535	0.0488039	0.000542045	0.996867	0.998391
Q96CM8	ACSF2_HUMAN Acyl-CoA synthetase family member 2, mitochondrial OS=Homo sapiens GN=ACSF2 PE=1 SV=2	NA	Grade3/Grade1	0.0366615	0.780505	0.849803
		218844_at	Grade3/Grade1				-1.23017	5.80423e-07	1.34748e-05	0.0371034	0.776449	0.880098	-0.025211	0.000350951	0.00202307	-0.6877	0.00201295	0.0153702	-0.469935	0.00017725	0.001022
Q96CN7	ISOC1_HUMAN Isochorismatase domain-containing protein 1 OS=Homo sapiens GN=ISOC1 PE=1 SV=3	NA	Grade3/Grade1	0.0181159	0.91013	0.940661
		218170_at	Grade3/Grade1				0.425389	0.0254032	0.0644662	0.531724	0.142007	0.339861	0.0284461	0.139883	0.239745	0.14693	0.537026	0.701807	0.167519	0.340853	0.457768
Q96CP2	FWCH2_HUMAN FLYWCH family member 2 OS=Homo sapiens GN=FLYWCH2 PE=1 SV=1	NA	Grade3/Grade1	-0.243807	0.196227	0.343765
		226079_at	Grade3/Grade1				-0.452677	0.00160351	0.00720274	0.0868966	0.225972	0.442105	-0.0105027	0.00094639	0.00448478	-0.175091	0.197459	0.364076	-0.0722319	0.189273	0.289816
Q96CS3	FAF2_HUMAN FAS-associated factor 2 OS=Homo sapiens GN=FAF2 PE=1 SV=2	NA	Grade3/Grade1	0.171958	0.227231	0.379295
		212106_at	Grade3/Grade1				0.356054	0.0277277	0.0690635	-0.101586	0.509008	0.704034	0.0142799	0.06084	0.127234	0.0784295	0.462566	0.641084	0.0878845	0.302867	0.417153
		212108_at	Grade3/Grade1				-0.0289536	0.843477	0.900135	-0.0178966	0.952123	0.974261	0.00653942	0.585584	0.696378	0.0469191	0.657038	0.788158	0.0419942	0.459879	0.576416
Q96CT7	CC124_HUMAN Coiled-coil domain-containing protein 124 OS=Homo sapiens GN=CCDC124 PE=1 SV=1	NA	Grade3/Grade1	0.182688	0.158257	0.297521
		225453_x_at	Grade3/Grade1				0.628187	0.000437629	0.00253994	-0.0546552	0.296995	0.522393	0.00415934	0.00280944	0.0108582	0.0393019	0.639593	0.777091	-0.0239877	0.531561	0.642439
		225454_at	Grade3/Grade1				0.377475	0.00910716	0.0289907	0.134448	0.0508697	0.180704	0.0188878	0.000344643	0.0019969	0.341692	0.0141552	0.0597465	0.273253	0.00209694	0.00805032
Q96CV9	OPTN_HUMAN Optineurin OS=Homo sapiens GN=OPTN PE=1 SV=2	NA	Grade3/Grade1	0.253924	0.155181	0.294234
		202073_at	Grade3/Grade1				0.155536	0.299541	0.430188	0.311414	0.379727	0.595862	0.02889	0.0117018	0.0341446	0.0643505	0.778888	0.867317	-0.152299	0.175233	0.273851
		202074_s_at	Grade3/Grade1				0.212027	0.256122	0.383238	0.716379	0.0228417	0.110803	0.0579071	0.0054512	0.0185292	0.385822	0.0623821	0.168676	0.241921	0.0218784	0.0538562
Q96CW1	AP2M1_HUMAN AP-2 complex subunit mu OS=Homo sapiens GN=AP2M1 PE=1 SV=2	NA	Grade3/Grade1	0.0848514	0.572513	0.693414
		200613_at	Grade3/Grade1				0.13132	0.255216	0.382285	0.179793	0.138173	0.334752	0.0260491	0.140499	0.240404	0.308481	0.0106392	0.0491014	0.154536	0.0747671	0.140852
Q96CX2	KCD12_HUMAN BTB/POZ domain-containing protein KCTD12 OS=Homo sapiens GN=KCTD12 PE=1 SV=1	NA	Grade3/Grade1	0.0203146	0.89004	0.927872
		212188_at	Grade3/Grade1				-0.428092	0.0143478	0.0419899	-0.597517	0.0780085	0.234161	-0.0444098	0.0239218	0.0607963	-0.559297	0.00252581	0.017789	-0.0201828	0.882505	0.920974
		212192_at	Grade3/Grade1				-0.572039	7.74473e-05	0.00061734	-0.928034	0.0463082	0.169747	-0.0683126	3.65136e-05	0.00032845	-0.489781	0.00596304	0.0325793	-0.300478	0.021371	0.0528965
Q96D15	RCN3_HUMAN Reticulocalbin-3 OS=Homo sapiens GN=RCN3 PE=1 SV=1	NA	Grade3/Grade1	-0.051402	0.728733	0.81372
		219102_at	Grade3/Grade1				-0.471011	0.0101328	0.0317426	0.149138	0.0139559	0.0816168	-0.00546157	0.123736	0.218044	-0.0718216	0.65508	0.78682	0.0798434	0.359875	0.476264
		61734_at	Grade3/Grade1				-0.415335	0.0190743	0.0518603	0.00213793	0.973141	0.985721	-0.00771777	0.230698	0.352228	-0.116854	0.527295	0.694632	0.0196391	0.852579	0.898995
Q96D71	REPS1_HUMAN RalBP1-associated Eps domain-containing protein 1 OS=Homo sapiens GN=REPS1 PE=1 SV=3	NA	Grade3/Grade1	0.107354	0.463511	0.602924
		215201_at	Grade3/Grade1				-0.471225	0.0479599	0.106261	-0.149655	0.492777	0.688918	-0.00200247	0.681084	0.774512	0.106188	0.542617	0.70578	-0.00738883	0.945497	0.963951
		215922_at	Grade3/Grade1				-0.0401983	0.719151	0.806267	-0.0567241	0.338146	0.561946	-0.000563892	0.783123	0.849032	0.0717806	0.471256	0.648176	-0.0652444	0.0139121	0.0374702
		224366_s_at	Grade3/Grade1				-0.0201817	0.887228	0.929752	0.291552	0.338688	0.562306	0.0184583	0.214942	0.33468	0.316339	0.0625079	0.168884	0.130162	0.132968	0.220919
Q96DB5	RMD1_HUMAN Regulator of microtubule dynamics protein 1 OS=Homo sapiens GN=RMDN1 PE=1 SV=1	NA	Grade3/Grade1	0.373472	0.0221522	0.0848501
		218549_s_at	Grade3/Grade1				0.523888	3.3661e-05	0.000323485	0.445931	0.196584	0.40753	0.0304882	0.000141942	0.000974788	0.754874	9.68367e-07	0.000139102	0.448571	0.000132256	0.000797122
		222665_at	Grade3/Grade1				-0.0740269	0.576159	0.690289	0.0127241	0.921747	0.958416	0.0013516	0.774879	0.843824	0.199	0.152913	0.306009	0.0542225	0.502	0.615121
		229843_at	Grade3/Grade1				0.06226	0.70856	0.797506	0.0834828	0.174692	0.383449	0.0038954	0.12924	0.225581	0.585263	0.00490456	0.0284068	0.0966898	0.0787075	0.14707
Q96DE0	NUD16_HUMAN U8 snoRNA-decapping enzyme OS=Homo sapiens GN=NUDT16 PE=1 SV=2	NA	Grade3/Grade1	0.158763	0.204158	0.354661
		228341_at	Grade3/Grade1				-0.61681	2.02269e-06	3.55778e-05	-0.369931	0.00291204	0.0307727	-0.00973918	9.71451e-08	2.74515e-06	-0.167775	0.426741	0.60793	-0.309022	0.00278841	0.0102025
		235002_at	Grade3/Grade1				-0.00472495	0.966615	0.980263	-0.0178966	0.703892	0.835917	5.17003e-05	0.966513	0.978577	0.116514	0.0574121	0.159436	0.0641243	0.350641	0.466912
		235054_at	Grade3/Grade1				-0.422659	5.85057e-05	0.000495573	-0.138276	0.102997	0.278715	-0.00844056	2.10223e-05	0.00021007	-0.160146	0.32005	0.50199	-0.380229	7.54818e-08	1.64125e-06
		238515_at	Grade3/Grade1				-0.463129	0.00159586	0.0071824	-0.00165517	0.982347	0.990825	-0.00269604	0.00174527	0.00740531	-0.202649	0.0616206	0.167273	-0.196865	5.27938e-05	0.000374499
Q96DG6	CMBL_HUMAN Carboxymethylenebutenolidase homolog OS=Homo sapiens GN=CMBL PE=1 SV=1	NA	Grade3/Grade1	-0.356825	0.118303	0.24625
		227522_at	Grade3/Grade1				-0.603306	0.000504091	0.00285362	-2.00303	9.97516e-05	0.00324428	-0.0637103	3.73149e-05	0.000332411	-0.949115	0.0422701	0.128061	-1.16189	1.87021e-07	3.36377e-06
		230995_at	Grade3/Grade1				0.0767223	0.561033	0.67776	-0.0437586	0.574246	0.750175	0.00157632	0.116821	0.209215	-0.102538	0.379533	0.56084	-0.0198928	0.661171	0.754764
		234981_x_at	Grade3/Grade1				-0.431993	0.0006949	0.00371138	-0.395138	0.0257618	0.118974	-0.120947	0.000309376	0.00182165	-0.309696	0.00017576	0.0031559	0.0982954	0.0796124	0.148439
Q96DH6	MSI2H_HUMAN RNA-binding protein Musashi homolog 2 OS=Homo sapiens GN=MSI2 PE=1 SV=1	NA	Grade3/Grade1	0.206765	0.0983437	0.2183
		1552364_s_at	Grade3/Grade1				0.00689408	0.964378	0.978427	0.0471034	0.549963	0.731814	-2.75207e-05	0.993665	0.996468	0.132534	0.555868	0.715859	-0.215112	0.0355983	0.07867
		225233_at	Grade3/Grade1				-0.0783949	0.554713	0.672897	0.0752069	0.102997	0.278715	-0.000915955	0.703952	0.791949	-0.0745744	0.472757	0.649723	0.0638299	0.372064	0.489483
		225237_s_at	Grade3/Grade1				-0.461059	0.0109789	0.033946	0.092931	0.12005	0.308352	-0.0184584	0.109935	0.200688	-0.52898	0.117076	0.257164	-0.413979	0.0160107	0.0419589
		225238_at	Grade3/Grade1				-0.524385	0.0424671	0.0965099	-0.0398276	0.547191	0.730404	-0.00854144	0.100654	0.187823	-0.365991	0.216349	0.385559	-0.354662	0.000461232	0.00227482
		225240_s_at	Grade3/Grade1				-0.429185	0.00703468	0.0236836	-0.545276	0.00793469	0.0578433	-0.0275749	0.040061	0.0911319	-0.466562	0.122262	0.264096	-0.527569	0.000469451	0.00230875
		239232_at	Grade3/Grade1				-0.682696	0.00148311	0.00679022	-0.643138	0.00927413	0.0637236	-0.014309	0.00637108	0.0210108	-0.31115	0.240689	0.413441	0.304005	0.00635703	0.0199054
		243010_at	Grade3/Grade1				0.225142	0.172995	0.286399	0.101414	0.21697	0.432623	0.00377633	0.11669	0.209193	0.378548	0.19766	0.364111	0.0831236	0.358646	0.475276
		243579_at	Grade3/Grade1				-0.16006	0.254409	0.381503	-0.198172	0.317693	0.542319	-0.00215194	0.679712	0.773624	-0.105403	0.690642	0.810412	-0.12158	0.248099	0.357576
Q96DI7	SNR40_HUMAN U5 small nuclear ribonucleoprotein 40 kDa protein OS=Homo sapiens GN=SNRNP40 PE=1 SV=1	NA	Grade3/Grade1	0.144201	0.283776	0.437517
		215905_s_at	Grade3/Grade1				-0.531853	6.24469e-05	0.000520014	0.0898621	0.0813907	0.240957	-0.0170054	0.00286146	0.0110222	0.135003	0.256513	0.431432	-0.108501	0.287186	0.400557
Q96DV4	RM38_HUMAN 39S ribosomal protein L38, mitochondrial OS=Homo sapiens GN=MRPL38 PE=1 SV=2	NA	Grade3/Grade1	0.21101	0.288809	0.441805
		1561508_at	Grade3/Grade1				0.0435664	0.86276	0.913082	0.0571379	0.146035	0.346105	-0.000197857	0.830135	0.884392	0.067376	0.240398	0.413146	0.0423488	0.118966	0.202895
		225103_at	Grade3/Grade1				0.130391	0.361366	0.495163	0.00431034	0.946847	0.971071	0.0158313	0.0833454	0.161861	0.689558	4.60934e-06	0.000334541	0.33257	0.000120543	0.000742083
		230726_at	Grade3/Grade1				0.343315	0.00340649	0.0131658	-0.0646552	0.321215	0.545377	0.00396372	0.0194213	0.0515633	0.0144559	0.842608	0.910196	0.106026	0.0211882	0.0525172
Q96DX5	ASB9_HUMAN Ankyrin repeat and SOCS box protein 9 OS=Homo sapiens GN=ASB9 PE=1 SV=1	NA	Grade3/Grade1	-0.0337931	0.840309	0.892245
		205673_s_at	Grade3/Grade1				0.0876742	0.480202	0.607522	0.209241	0.133029	0.327467	0.000856259	0.554658	0.670002	0.380987	0.0966013	0.227292	-0.0279017	0.666442	0.758771
Q96E66	LRC51_HUMAN Leucine-rich repeat-containing protein 51 OS=Homo sapiens GN=LRTOMT PE=2 SV=1	NA	Grade3/Grade1	0.218021	0.0449871	0.13243
		1568882_at	Grade3/Grade1				-0.134341	0.39793	0.529473	0.0661034	0.110693	0.292312	-0.00327988	0.208145	0.325877	-0.0344651	0.528955	0.695622	0.0124606	0.622735	0.722612
		226717_at	Grade3/Grade1				-0.502061	0.00081314	0.0041997	-0.0701034	0.365021	0.582462	-0.00876323	6.58365e-05	0.000524789	-0.536923	0.0221639	0.0815041	-0.338588	0.000130846	0.000790002
Q96EC8	YIPF6_HUMAN Protein YIPF6 OS=Homo sapiens GN=YIPF6 PE=1 SV=2	NA	Grade3/Grade1	0.0956682	0.400608	0.545741
		212340_at	Grade3/Grade1				0.300956	0.00895232	0.02863	0.305586	0.0479769	0.174289	0.00980389	0.00391632	0.0141956	0.436146	0.0128475	0.0559591	0.029689	0.743307	0.819754
		212341_at	Grade3/Grade1				0.00722156	0.941814	0.965048	-0.304828	0.124223	0.314434	0.00663574	0.563036	0.677486	0.0706626	0.617461	0.761609	-0.0921297	0.182457	0.281693
		212342_at	Grade3/Grade1				0.0526152	0.585546	0.698381	-0.234517	0.159732	0.364928	0.00159445	0.568032	0.682094	0.161788	0.289526	0.467649	-0.341629	0.00181327	0.00712392
		212343_at	Grade3/Grade1				-0.653311	6.33151e-05	0.000524079	-0.398759	0.00556253	0.046322	-0.0195307	0.000238465	0.00147199	-0.141277	0.411041	0.592542	-0.503142	1.79858e-07	3.30699e-06
Q96EK5	KBP_HUMAN KIF1-binding protein OS=Homo sapiens GN=KIAA1279 PE=1 SV=1	NA	Grade3/Grade1	0.142244	0.253837	0.407826
		212453_at	Grade3/Grade1				-0.273196	0.0111802	0.034368	-0.455345	0.0282407	0.124581	-0.0162394	0.0169115	0.046107	-0.340244	0.00568312	0.0313443	-0.289467	0.00232544	0.00875212
Q96EK6	GNA1_HUMAN Glucosamine 6-phosphate N-acetyltransferase OS=Homo sapiens GN=GNPNAT1 PE=1 SV=1	NA	Grade3/Grade1	0.15004	0.360678	0.509707
		225853_at	Grade3/Grade1				0.0421443	0.742836	0.823986	0.280586	0.134441	0.32955	0.00646711	0.598939	0.708041	0.197182	0.32893	0.510958	0.0269157	0.807975	0.868974
Q96EL3	RM53_HUMAN 39S ribosomal protein L53, mitochondrial OS=Homo sapiens GN=MRPL53 PE=1 SV=1	NA	Grade3/Grade1	0.316646	0.195968	0.343473
		225523_at	Grade3/Grade1				-0.0437678	0.649863	0.751183	-0.251069	0.347551	0.569885	-0.00341988	0.774403	0.843573	-0.0311244	0.786397	0.87286	-0.135681	0.0685834	0.131832
Q96EP5	DAZP1_HUMAN DAZ-associated protein 1 OS=Homo sapiens GN=DAZAP1 PE=1 SV=1	NA	Grade3/Grade1	0.160115	0.244979	0.398464
		218443_s_at	Grade3/Grade1				0.0876334	0.218352	0.339927	0.541655	0.000220046	0.00538021	0.0137656	0.151308	0.255266	0.319136	0.000727626	0.0078268	0.136795	0.0392366	0.0850209
		226620_x_at	Grade3/Grade1				-0.174702	0.0572798	0.122404	0.374586	0.0580104	0.195445	-0.00881753	0.456713	0.582938	0.118701	0.14886	0.300377	0.078865	0.229501	0.336754
		229813_x_at	Grade3/Grade1				-0.267742	0.0139502	0.0410003	0.27369	0.194573	0.406515	-0.0150774	0.194707	0.310262	0.0902652	0.267095	0.44291	0.0966218	0.157007	0.252288
Q96EY1	DNJA3_HUMAN DnaJ homolog subfamily A member 3, mitochondrial OS=Homo sapiens GN=DNAJA3 PE=1 SV=2	NA	Grade3/Grade1	0.26778	0.17275	0.314613
		1554078_s_at	Grade3/Grade1				-0.0386494	0.689696	0.783178	0.109448	0.539031	0.724346	0.00414783	0.730864	0.812922	0.201584	0.192471	0.358189	0.17318	0.028369	0.0656169
		205963_s_at	Grade3/Grade1				-0.0304689	0.747768	0.828332	0.217621	0.0665813	0.211948	0.00617245	0.59124	0.701773	0.249737	0.150226	0.302072	0.174078	0.0169726	0.0440445
Q96F85	CNRP1_HUMAN CB1 cannabinoid receptor-interacting protein 1 OS=Homo sapiens GN=CNRIP1 PE=1 SV=1	NA	Grade3/Grade1	-0.660326	0.00122559	0.0115964
		226751_at	Grade3/Grade1				-0.826525	1.63015e-06	3.04604e-05	-1.04345	2.68338e-05	0.00125005	-0.0204475	8.18075e-08	2.42087e-06	-0.774652	9.58201e-05	0.00211756	-0.523814	3.9944e-06	4.27293e-05
Q96FQ6	S10AG_HUMAN Protein S100-A16 OS=Homo sapiens GN=S100A16 PE=1 SV=1	NA	Grade3/Grade1	-0.178149	0.355421	0.505262
		227998_at	Grade3/Grade1				0.246353	0.303053	0.434238	0.0153103	0.970569	0.984481	0.0346447	0.43273	0.559893	0.103193	0.721562	0.831551	-0.0547069	0.664194	0.756961
Q96FW1	OTUB1_HUMAN Ubiquitin thioesterase OTUB1 OS=Homo sapiens GN=OTUB1 PE=1 SV=2	NA	Grade3/Grade1	0.136794	0.242519	0.395994
		201245_s_at	Grade3/Grade1				-0.0749113	0.583656	0.69685	0.0979655	0.203347	0.416047	0.0109816	0.230107	0.35156	0.241093	0.0567943	0.158221	0.0610306	0.545646	0.65487
		201246_s_at	Grade3/Grade1				-0.0175961	0.897546	0.936528	0.0911724	0.250251	0.470929	0.00760777	0.187795	0.302545	0.194942	0.085877	0.21042	0.116812	0.030669	0.0698357
		38710_at	Grade3/Grade1				0.025829	0.805208	0.872667	0.0321724	0.838754	0.917227	0.0207386	0.106179	0.195176	0.070092	0.464925	0.643061	0.122676	0.0216393	0.0534013
Q96FZ7	CHMP6_HUMAN Charged multivesicular body protein 6 OS=Homo sapiens GN=CHMP6 PE=1 SV=3	NA	Grade3/Grade1	0.249987	0.0809469	0.19532
		218743_at	Grade3/Grade1				-0.306819	0.010439	0.0324658	-0.019931	0.768254	0.875778	-0.0064424	0.049965	0.108622	-0.0797344	0.438415	0.619187	-0.0533218	0.31698	0.432782
Q96G03	PGM2_HUMAN Phosphoglucomutase-2 OS=Homo sapiens GN=PGM2 PE=1 SV=4	NA	Grade3/Grade1	-0.324411	0.0196769	0.0782876
		223738_s_at	Grade3/Grade1				0.195442	0.0547816	0.118222	0.0388276	0.681447	0.823445	0.0233919	0.0259674	0.0648716	0.0560101	0.622973	0.765804	-7.01729e-06	0.999926	0.99995
		225366_at	Grade3/Grade1				0.0278293	0.826993	0.888734	0.13631	0.713779	0.841049	0.00510994	0.40466	0.533573	0.0533039	0.75003	0.850849	-0.194829	0.101183	0.179532
		225367_at	Grade3/Grade1				0.094083	0.391071	0.523376	-0.113241	0.739592	0.858266	0.0119977	0.273267	0.399716	0.117624	0.372798	0.554812	-0.16234	0.0828226	0.153277
Q96GG9	DCNL1_HUMAN DCN1-like protein 1 OS=Homo sapiens GN=DCUN1D1 PE=1 SV=1	NA	Grade3/Grade1	0.175553	0.223061	0.373908
		218583_s_at	Grade3/Grade1				0.239145	0.0103474	0.0322539	0.0872069	0.702679	0.835052	0.0215065	0.00754824	0.0240171	0.319165	0.0039611	0.0243332	0.0460421	0.519091	0.629868
		222678_s_at	Grade3/Grade1				0.872004	1.10694e-06	2.27154e-05	0.198172	0.153102	0.355195	0.0187607	5.25488e-05	0.000440248	0.616738	0.000427369	0.00554936	0.449499	0.000127368	0.000774313
		222679_s_at	Grade3/Grade1				0.412277	0.000720441	0.00380355	0.0548966	0.60243	0.76765	0.0226855	0.00293048	0.0112441	0.120725	0.341897	0.523513	0.385104	0.000996222	0.00424534
		242428_at	Grade3/Grade1				-0.0660154	0.632817	0.736915	0.0315517	0.84171	0.918286	-3.73501e-05	0.983363	0.989968	0.268614	0.0659135	0.17554	-0.081779	0.23745	0.345843
Q96GX9	MTNB_HUMAN Methylthioribulose-1-phosphate dehydratase OS=Homo sapiens GN=APIP PE=1 SV=1	NA	Grade3/Grade1	-0.0394066	0.737833	0.818887
		218698_at	Grade3/Grade1				-0.100257	0.445028	0.574297	-0.151793	0.683839	0.824887	0.00682159	0.649106	0.749052	0.0670887	0.636649	0.775676	0.00676154	0.942129	0.962082
		232630_at	Grade3/Grade1				0.0488174	0.787619	0.86023	-0.0255862	0.496998	0.692703	-0.000539234	0.446162	0.572972	-0.00420171	0.950748	0.972607	0.0149849	0.424686	0.54166
Q96HC4	PDLI5_HUMAN PDZ and LIM domain protein 5 OS=Homo sapiens GN=PDLIM5 PE=1 SV=5	NA	Grade3/Grade1	-0.045963	0.708663	0.797192
		203242_s_at	Grade3/Grade1				0.528137	0.0122043	0.036891	-0.0466552	0.476162	0.677215	0.0326892	0.0143674	0.040434	-0.00425601	0.982727	0.991008	-0.217951	0.145248	0.237329
		203243_s_at	Grade3/Grade1				-0.270445	0.0993047	0.187848	0.317483	0.365749	0.582815	-0.023485	0.214982	0.33468	-0.176485	0.436196	0.617191	-0.595477	3.6113e-05	0.000271537
		211680_at	Grade3/Grade1				-0.196611	0.195695	0.313212	-0.0385517	0.196292	0.40753	-0.000749013	0.582654	0.693372	0.039489	0.414832	0.596261	-0.00171658	0.923619	0.95062
		211681_s_at	Grade3/Grade1				0.392507	0.0702761	0.143362	-0.00903448	0.795845	0.891527	0.0118723	0.0213942	0.0558267	0.319343	0.0724351	0.188042	0.00829513	0.95113	0.966835
		212412_at	Grade3/Grade1				-0.388043	0.00483154	0.017499	-0.122724	0.709922	0.838497	-0.0548666	0.0190965	0.0508577	-0.307409	0.115066	0.254795	-0.50758	1.22425e-06	1.614e-05
		213684_s_at	Grade3/Grade1				-0.53438	0.00254956	0.010439	-0.283379	0.16803	0.376619	-0.0166955	0.000308363	0.00181723	-0.327276	0.180342	0.343118	-0.547975	7.50383e-05	0.00050477
		216803_at	Grade3/Grade1				-0.0558747	0.524402	0.646886	0.0162414	0.601205	0.767024	-0.00198354	0.254392	0.379742	0.0853608	0.312698	0.494159	-0.014092	0.549611	0.658369
		216804_s_at	Grade3/Grade1				0.455977	0.0277631	0.0691072	-0.0425517	0.872377	0.936922	0.0383845	0.0224346	0.0577404	-0.132129	0.555492	0.715859	-0.19723	0.138127	0.227511
		221994_at	Grade3/Grade1				0.18754	0.276508	0.405557	0.111552	0.524477	0.713222	0.00268705	0.305768	0.434426	-0.184769	0.279909	0.456906	-0.162364	0.00070614	0.00321587
		241208_at	Grade3/Grade1				0.193993	0.219347	0.341134	0.0302414	0.428515	0.638626	7.42398e-05	0.935655	0.956629	-0.133016	0.0270365	0.0941974	0.167798	0.0336647	0.0753631
Q96HE7	ERO1A_HUMAN ERO1-like protein alpha OS=Homo sapiens GN=ERO1L PE=1 SV=2	NA	Grade3/Grade1	0.525144	0.00401688	0.0277828
		218498_s_at	Grade3/Grade1				0.181218	0.14967	0.256966	0.159172	0.266283	0.488434	0.00750198	0.0994515	0.185912	0.421981	0.0705122	0.184509	-0.0759023	0.493049	0.606308
		222646_s_at	Grade3/Grade1				0.87408	5.42999e-06	7.67209e-05	1.23876	0.0101885	0.067839	0.0522216	0.000432961	0.00237491	0.775816	0.00670423	0.0354219	0.407145	0.00608617	0.0192261
Q96HR9	REEP6_HUMAN Receptor expression-enhancing protein 6 OS=Homo sapiens GN=REEP6 PE=1 SV=1	NA	Grade3/Grade1	-0.927879	0.00102491	0.0103712
		226597_at	Grade3/Grade1				-1.6995	9.81842e-09	5.37286e-07	-2.25914	1.12918e-05	0.000727635	-0.0810184	1.38963e-08	5.70329e-07	-1.67713	0.000439352	0.00565174	-1.41566	1.36927e-12	2.1956e-10
Q96HV5	TM41A_HUMAN Transmembrane protein 41A OS=Homo sapiens GN=TMEM41A PE=2 SV=1	NA	Grade3/Grade1	0.28781	0.0558863	0.153307
		225991_at	Grade3/Grade1				0.194909	0.0737121	0.148713	0.352655	0.0448894	0.166315	0.0164494	0.00926409	0.0283101	0.180285	0.139671	0.287644	0.0309742	0.714253	0.798609
		235037_at	Grade3/Grade1				0.258245	0.0341199	0.0812912	0.424862	0.00459547	0.0405966	0.0112553	0.014562	0.0407488	0.109068	0.374428	0.555898	-0.147341	0.117982	0.201857
Q96HY6	DDRGK_HUMAN DDRGK domain-containing protein 1 OS=Homo sapiens GN=DDRGK1 PE=1 SV=2	NA	Grade3/Grade1	0.245796	0.195113	0.342459
		218159_at	Grade3/Grade1				-0.109186	0.415742	0.546817	0.200276	0.24883	0.469407	0.00617913	0.622682	0.726462	0.427905	0.0048779	0.0283343	-0.13617	0.0638056	0.124593
Q96I24	FUBP3_HUMAN Far upstream element-binding protein 3 OS=Homo sapiens GN=FUBP3 PE=1 SV=2	NA	Grade3/Grade1	0.129684	0.358329	0.507734
		212824_at	Grade3/Grade1				-0.306489	0.00231502	0.00965059	-0.197345	0.452804	0.656314	-0.012762	0.00410122	0.0147511	-0.0779548	0.375234	0.556396	-0.344858	0.00488564	0.0160948
Q96I99	SUCB2_HUMAN Succinyl-CoA ligase [GDP-forming] subunit beta, mitochondrial OS=Homo sapiens GN=SUCLG2 PE=1 SV=2	NA	Grade3/Grade1	0.115101	0.428328	0.572948
		212459_x_at	Grade3/Grade1				-0.432966	0.00033373	0.00200616	-0.620517	0.0104894	0.0688801	-0.0401792	0.000651578	0.0033205	-0.309855	0.0170742	0.0680502	-0.519285	5.12166e-06	5.21641e-05
		214835_s_at	Grade3/Grade1				-0.423186	0.00125308	0.00591781	-0.741172	0.00903338	0.0626626	-0.0406805	0.000435006	0.00238234	-0.262517	0.0648259	0.173359	-0.570354	3.65614e-07	5.87624e-06
		215772_x_at	Grade3/Grade1				-0.451607	0.000104243	0.00078041	-0.554966	0.0231251	0.111658	-0.0425297	0.000278395	0.00166482	-0.370308	0.00377431	0.0234661	-0.470756	0.000100324	0.000640253
		215774_s_at	Grade3/Grade1				-0.110295	0.518626	0.641997	0.0322414	0.363523	0.581196	5.08293e-05	0.962328	0.975916	-0.0530906	0.398367	0.579482	-0.0326745	0.302012	0.416141
Q96IJ6	GMPPA_HUMAN Mannose-1-phosphate guanyltransferase alpha OS=Homo sapiens GN=GMPPA PE=1 SV=1	NA	Grade3/Grade1	0.079473	0.655544	0.759293
		218070_s_at	Grade3/Grade1				-0.185229	0.126848	0.226468	0.131586	0.14995	0.35157	-0.00294914	0.476456	0.601671	0.0923031	0.442071	0.622058	0.0797322	0.209187	0.31369
Q96IU4	ABHEB_HUMAN Alpha/beta hydrolase domain-containing protein 14B OS=Homo sapiens GN=ABHD14B PE=1 SV=1	NA	Grade3/Grade1	-0.39892	0.00442535	0.0295129
		224821_at	Grade3/Grade1				-0.558694	6.74366e-05	0.000550918	-0.0647586	0.448756	0.652445	-0.0503506	1.15153e-05	0.000128268	-0.254562	0.0782855	0.198011	-0.403301	2.08354e-05	0.000170416
Q96IZ0	PAWR_HUMAN PRKC apoptosis WT1 regulator protein OS=Homo sapiens GN=PAWR PE=1 SV=1	NA	Grade3/Grade1	-0.290178	0.0889253	0.206802
		204004_at	Grade3/Grade1				-0.347689	0.0186968	0.0510754	-0.398793	0.0278879	0.123998	-0.0512609	0.000529893	0.00280831	-0.452648	0.0416488	0.12701	-0.260261	0.0547473	0.11015
		204005_s_at	Grade3/Grade1				0.0237553	0.86664	0.915518	-0.17531	0.550736	0.732085	-0.00112374	0.859993	0.904225	-0.293073	0.156191	0.310625	-0.254201	0.109793	0.191603
		214237_x_at	Grade3/Grade1				-0.0290566	0.824886	0.887161	0.00251724	0.962224	0.980425	0.000406094	0.815406	0.873016	-0.0894743	0.258338	0.433392	0.0183387	0.694706	0.782551
		229515_at	Grade3/Grade1				-0.526413	8.11365e-05	0.000640087	-0.427897	0.00305932	0.0320091	-0.0113564	5.2767e-05	0.00044154	-0.388868	0.0717812	0.186841	-0.350294	0.000627205	0.00291936
Q96JB5	CK5P3_HUMAN CDK5 regulatory subunit-associated protein 3 OS=Homo sapiens GN=CDK5RAP3 PE=1 SV=2	NA	Grade3/Grade1	0.0093004	0.958603	0.973752
		218740_s_at	Grade3/Grade1				-0.856066	6.92088e-08	2.4984e-06	-0.269655	0.247016	0.467181	-0.11548	1.74084e-07	4.4456e-06	0.0332961	0.823769	0.895175	0.120001	0.152145	0.245677
Q96JI7	SPTCS_HUMAN Spatacsin OS=Homo sapiens GN=SPG11 PE=1 SV=3	NA	Grade3/Grade1	0.233202	0.057094	0.155446
		1559747_at	Grade3/Grade1				0.205842	0.0926978	0.178335	0.123	0.038457	0.15268	0.000974036	0.234924	0.356942	-0.0435213	0.568774	0.725216	0.0100004	0.773186	0.843131
		1560214_at	Grade3/Grade1				-0.130112	0.191339	0.308002	-0.008	0.918752	0.957083	-7.0797e-05	0.991954	0.995487	-0.10146	0.185401	0.349369	0.0920633	0.0985134	0.176186
		203513_at	Grade3/Grade1				-0.815424	2.72892e-09	1.93979e-07	-1.07234	0.000232364	0.00556302	-0.0814943	1.35098e-10	1.242e-08	-0.280261	0.0460575	0.136236	-0.425798	3.22307e-07	5.27865e-06
		232403_at	Grade3/Grade1				-0.0500587	0.593932	0.705576	0.0621724	0.459423	0.660926	-0.000613808	0.628957	0.731678	-0.0798482	0.357787	0.539693	0.0372714	0.461785	0.578175
		241920_x_at	Grade3/Grade1				-0.0707847	0.445889	0.575193	0.0104483	0.867442	0.934388	-0.000240271	0.833523	0.885947	-0.0953509	0.0993449	0.231257	-0.0515526	0.0719287	0.136687
Q96JJ7	TMX3_HUMAN Protein disulfide-isomerase TMX3 OS=Homo sapiens GN=TMX3 PE=1 SV=2	NA	Grade3/Grade1	0.178342	0.208851	0.359463
		1552822_at	Grade3/Grade1				0.127168	0.430873	0.561177	0.0851379	0.5246	0.713222	-2.93865e-05	0.969515	0.98104	0.056474	0.592659	0.743114	0.0143475	0.706447	0.792025
		225302_at	Grade3/Grade1				-0.234394	0.0434931	0.0984161	-0.0648621	0.830551	0.913173	-0.0131594	0.112251	0.203676	-0.0970644	0.431739	0.612671	-0.216218	0.0104637	0.0297268
Q96JP5	ZFP91_HUMAN E3 ubiquitin-protein ligase ZFP91 OS=Homo sapiens GN=ZFP91 PE=1 SV=1	NA	Grade3/Grade1	-0.0200178	0.916266	0.945692
		224631_at	Grade3/Grade1				0.498377	0.00559903	0.0197672	-0.0188276	0.802653	0.896567	0.0245142	0.0217531	0.0564074	0.0878965	0.571891	0.726989	0.110419	0.1877	0.28779
		224636_at	Grade3/Grade1				0.033861	0.778186	0.853986	0.15669	0.430166	0.640153	0.014226	0.378475	0.508097	0.174302	0.108982	0.24603	0.0214041	0.717884	0.801344
Q96JY6	PDLI2_HUMAN PDZ and LIM domain protein 2 OS=Homo sapiens GN=PDLIM2 PE=1 SV=1	NA	Grade3/Grade1	-0.142722	0.213186	0.364902
		219165_at	Grade3/Grade1				-0.271672	0.0745755	0.149912	-0.164241	0.413597	0.626998	-0.0117423	0.174816	0.28658	-0.392527	0.0144573	0.0605606	-0.391224	0.000110038	0.000689114
		232302_at	Grade3/Grade1				-0.138196	0.528848	0.650795	-0.045	0.341729	0.565312	8.60923e-05	0.963078	0.975959	0.0739167	0.218742	0.388718	0.0145836	0.632268	0.729806
Q96KC8	DNJC1_HUMAN DnaJ homolog subfamily C member 1 OS=Homo sapiens GN=DNAJC1 PE=1 SV=1	NA	Grade3/Grade1	0.278174	0.0173774	0.071463
		218409_s_at	Grade3/Grade1				-0.239868	0.142109	0.246625	-0.268241	0.175259	0.383985	-0.0201703	0.347345	0.476549	-0.277358	0.246363	0.419247	-0.403787	0.000270461	0.00145236
		222620_s_at	Grade3/Grade1				-0.251219	0.140865	0.244959	-0.607379	0.0578281	0.195128	-0.0595455	0.143235	0.244396	-0.475905	0.0578709	0.160191	-0.391707	0.000527964	0.00252492
		222621_at	Grade3/Grade1				-0.25101	0.137111	0.240499	-0.246069	0.308342	0.533814	-0.0289601	0.323238	0.452441	-0.47493	0.068476	0.181036	-0.506618	7.44646e-05	0.000502381
Q96KG9	NTKL_HUMAN N-terminal kinase-like protein OS=Homo sapiens GN=SCYL1 PE=1 SV=1	NA	Grade3/Grade1	0.330913	0.0193468	0.0773871
		223033_s_at	Grade3/Grade1				0.0971904	0.406898	0.538289	0.238138	0.014057	0.0818606	0.00751317	0.0782098	0.154161	0.258942	0.0401068	0.12417	0.140677	0.0336907	0.0753723
		229601_at	Grade3/Grade1				0.0334918	0.696494	0.788023	0.099	0.0706963	0.219771	0.00221859	0.278144	0.404088	-0.102639	0.230735	0.402046	0.143552	0.00116271	0.00482944
Q96KP1	EXOC2_HUMAN Exocyst complex component 2 OS=Homo sapiens GN=EXOC2 PE=1 SV=1	NA	Grade3/Grade1	-0.0645251	0.663859	0.765975
		219349_s_at	Grade3/Grade1				0.277949	0.075367	0.151194	0.0154138	0.904823	0.95086	0.0172228	0.0239635	0.06088	0.0170078	0.939055	0.96617	-0.0069609	0.954686	0.969496
		226270_at	Grade3/Grade1				-0.312424	0.069962	0.142992	-0.269862	0.0227099	0.110504	0.000799188	0.93681	0.957616	-0.409502	0.0728243	0.188556	-0.174753	0.146154	0.238234
Q96KP4	CNDP2_HUMAN Cytosolic non-specific dipeptidase OS=Homo sapiens GN=CNDP2 PE=1 SV=2	NA	Grade3/Grade1	-0.0713632	0.67358	0.773111
		1562460_at	Grade3/Grade1				0.0402344	0.573578	0.688034	0.0597586	0.512907	0.705606	0.00464496	0.483461	0.607917	0.0741897	0.364151	0.545566	0.0538746	0.335672	0.452927
		217752_s_at	Grade3/Grade1				-0.229858	0.0656878	0.136421	-0.316241	0.185635	0.397625	-0.0249364	0.160002	0.267444	-0.0032206	0.978758	0.988652	-0.0809557	0.304229	0.418674
		230950_at	Grade3/Grade1				-0.0502534	0.655483	0.755147	0.0865517	0.0310622	0.132475	-0.00105883	0.62495	0.728246	0.119468	0.200483	0.367836	0.16259	0.000485666	0.00237326
Q96L92	SNX27_HUMAN Sorting nexin-27 OS=Homo sapiens GN=SNX27 PE=1 SV=2	NA	Grade3/Grade1	0.0754776	0.64703	0.75311
		221006_s_at	Grade3/Grade1				-0.0916283	0.427146	0.557797	0.0706897	0.280728	0.504807	-0.0044916	0.180701	0.29413	-0.208611	0.0586338	0.161583	-0.0346925	0.650731	0.746182
		221498_at	Grade3/Grade1				-0.2622	0.00603656	0.0209132	0.191241	0.36019	0.579548	-0.0133538	0.00117625	0.00541765	-0.047249	0.678096	0.803346	-0.156223	0.0418466	0.089412
Q96LJ7	DHRS1_HUMAN Dehydrogenase/reductase SDR family member 1 OS=Homo sapiens GN=DHRS1 PE=1 SV=1	NA	Grade3/Grade1	0.104164	0.466561	0.60562
		213279_at	Grade3/Grade1				-0.536593	1.37617e-05	0.000160825	-0.00737931	0.970774	0.984481	-0.0269785	4.47365e-05	0.000384611	-0.257144	0.0917098	0.219546	-0.394004	4.95834e-07	7.58043e-06
Q96M27	PRRC1_HUMAN Protein PRRC1 OS=Homo sapiens GN=PRRC1 PE=1 SV=1	NA	Grade3/Grade1	0.152331	0.301232	0.452638
		221734_at	Grade3/Grade1				0.291115	0.0266538	0.0668526	-0.0115517	0.945399	0.970061	0.0270267	0.0115081	0.0337365	0.0724122	0.517775	0.687343	0.220139	0.00833212	0.0247736
		224643_at	Grade3/Grade1				-0.0913534	0.36045	0.494588	0.0601034	0.872352	0.936922	-0.00143554	0.892081	0.925921	-0.156004	0.129857	0.274483	-0.137774	0.151785	0.245325
Q96ME7	ZN512_HUMAN Zinc finger protein 512 OS=Homo sapiens GN=ZNF512 PE=1 SV=2	NA	Grade3/Grade1	-0.0062925	0.967517	0.977481
		1553218_a_at	Grade3/Grade1				-0.186493	0.0510987	0.112038	-0.00144828	0.982031	0.990797	-0.00464088	0.340206	0.469614	-0.284305	0.0311418	0.103932	-0.0656705	0.321758	0.438097
		225050_at	Grade3/Grade1				-0.423821	0.000519325	0.00293264	-0.527483	0.0764464	0.231121	-0.0223761	0.00415211	0.0148665	-0.273461	0.0584323	0.161285	-0.240977	0.00133431	0.00546324
Q96MW5	COG8_HUMAN Conserved oligomeric Golgi complex subunit 8 OS=Homo sapiens GN=COG8 PE=1 SV=2	NA	Grade3/Grade1	-0.00973217	0.962988	0.975019
		219575_s_at	Grade3/Grade1				0.436006	0.00202288	0.00866322	0.936379	4.83218e-05	0.00194841	0.0223966	0.00703414	0.0228022	0.35462	0.0107883	0.0495573	0.177272	0.0193164	0.0487862
Q96N66	MBOA7_HUMAN Lysophospholipid acyltransferase 7 OS=Homo sapiens GN=MBOAT7 PE=1 SV=2	NA	Grade3/Grade1	0.283044	0.0866799	0.203722
		209179_s_at	Grade3/Grade1				-0.198392	0.234174	0.358169	0.174586	0.204341	0.417338	-0.0136932	0.42157	0.549164	0.0336787	0.843896	0.910403	0.0262529	0.778524	0.847172
		211037_s_at	Grade3/Grade1				0.0399824	0.671623	0.767352	0.133517	0.0864489	0.249087	-0.00238125	0.296287	0.423048	-0.00346314	0.978055	0.988207	0.115743	0.0646888	0.125819
Q96NB2	SFXN2_HUMAN Sideroflexin-2 OS=Homo sapiens GN=SFXN2 PE=1 SV=2	NA	Grade3/Grade1	-0.495071	0.0394821	0.122108
		227560_at	Grade3/Grade1				-0.56575	0.000434583	0.00252472	-0.260069	0.11732	0.303992	-0.0283422	0.000110931	0.000801752	-0.766032	0.000615139	0.00704549	-0.543577	3.86519e-07	6.1691e-06
Q96P11	NSUN5_HUMAN Putative methyltransferase NSUN5 OS=Homo sapiens GN=NSUN5 PE=1 SV=2	NA	Grade3/Grade1	0.349234	0.0673293	0.172156
		203802_x_at	Grade3/Grade1				-0.233239	0.0705209	0.143604	0.230655	0.222581	0.438109	-0.0161795	0.311079	0.439977	0.289751	0.00576904	0.0317224	0.307475	6.41528e-07	9.49214e-06
		213773_x_at	Grade3/Grade1				-0.173439	0.16695	0.279128	0.25331	0.290998	0.516722	-0.0115082	0.479078	0.603994	0.246713	0.0215395	0.0796752	0.349456	2.04067e-07	3.55314e-06
Q96P48	ARAP1_HUMAN Arf-GAP with Rho-GAP domain, ANK repeat and PH domain-containing protein 1 OS=Homo sapiens GN=ARAP1 PE=1 SV=3	NA	Grade3/Grade1	-0.092796	0.61241	0.726397
		212516_at	Grade3/Grade1				-0.565961	2.87304e-05	0.000284213	0.105172	0.219118	0.434802	-0.0163327	8.20519e-05	0.000624446	-0.0410976	0.714229	0.826555	-0.120684	0.0686715	0.131928
		242039_at	Grade3/Grade1				0.0475652	0.548224	0.667609	0.13231	0.105258	0.282789	0.00140572	0.469409	0.594522	-0.000562852	0.994728	0.997621	0.187452	0.0107774	0.0303553
		34206_at	Grade3/Grade1				-0.537728	1.35831e-05	0.000159278	0.144241	0.0511703	0.181305	-0.0265276	0.000269851	0.00162573	-0.0725962	0.507074	0.677835	-0.133845	0.0108216	0.0304426
Q96P70	IPO9_HUMAN Importin-9 OS=Homo sapiens GN=IPO9 PE=1 SV=3	NA	Grade3/Grade1	0.466177	0.119807	0.24841
		213785_at	Grade3/Grade1				-0.19073	0.0606193	0.12829	-0.116414	0.435095	0.643358	0.0153437	0.10246	0.190215	0.0568011	0.741343	0.845445	0.0620304	0.327657	0.444199
		217885_at	Grade3/Grade1				-0.0433126	0.697642	0.789082	0.357241	0.175294	0.383985	0.00909756	0.420215	0.54771	0.161532	0.215726	0.384647	0.298606	3.72778e-05	0.000278775
		242561_at	Grade3/Grade1				-0.00283856	0.98566	0.990952	0.117862	0.0165436	0.0903297	-0.000266855	0.79405	0.856796	0.158122	0.218974	0.38903	-0.0716932	0.213258	0.318409
		244703_x_at	Grade3/Grade1				0.153516	0.55443	0.672791	-0.0173793	0.615707	0.777486	-0.000139975	0.886397	0.921827	0.104025	0.419419	0.601123	-0.0822986	0.115854	0.199007
Q96PD5	PGRP2_HUMAN N-acetylmuramoyl-L-alanine amidase OS=Homo sapiens GN=PGLYRP2 PE=1 SV=1	NA	Grade3/Grade1	-0.227827	0.1693	0.31044
		242817_at	Grade3/Grade1				-0.351887	0.210863	0.330357	-0.11469	0.0233104	0.111988	-0.00819223	0.141763	0.241944	-0.985443	0.00133801	0.0116337	-0.464388	0.000178792	0.00102817
Q96PK6	RBM14_HUMAN RNA-binding protein 14 OS=Homo sapiens GN=RBM14 PE=1 SV=2	NA	Grade3/Grade1	0.285046	0.044069	0.131425
		1555639_a_at	Grade3/Grade1				-0.0181695	0.922708	0.95312	-0.00482759	0.881034	0.940472	0.00177426	0.453023	0.579516	0.0846532	0.239135	0.41159	0.0980846	0.347463	0.464138
		204178_s_at	Grade3/Grade1				-0.290512	0.00487349	0.0176023	0.208897	0.00820028	0.0589582	-0.0107465	0.0189792	0.0506431	0.146807	0.0523586	0.148994	0.0835678	0.113839	0.196378
		239635_at	Grade3/Grade1				-0.0802849	0.639792	0.743029	0.0604828	0.378172	0.594911	-0.00193742	0.703798	0.791949	0.0648472	0.718782	0.830089	0.239953	7.86005e-05	0.000523907
Q96PP8	GBP5_HUMAN Guanylate-binding protein 5 OS=Homo sapiens GN=GBP5 PE=1 SV=1	NA	Grade3/Grade1	1.03217	0.000134158	0.00246375
		229625_at	Grade3/Grade1				1.12284	0.00126128	0.00594432	1.49483	0.00103333	0.0152893	0.0541475	0.000750123	0.00372361	1.39816	7.34787e-05	0.00181168	1.16184	4.16761e-10	2.39464e-08
		238581_at	Grade3/Grade1				1.10944	0.00121839	0.0057817	1.20721	0.00647117	0.0511097	0.0222357	0.00161954	0.0069748	1.55399	0.000221844	0.00367696	0.917801	6.2157e-07	9.25643e-06
Q96PP9	GBP4_HUMAN Guanylate-binding protein 4 OS=Homo sapiens GN=GBP4 PE=1 SV=2	NA	Grade3/Grade1	0.461152	0.0198141	0.0785817
		235175_at	Grade3/Grade1				0.498925	0.0642707	0.133841	0.0745862	0.280503	0.504703	0.0136686	0.00673142	0.0220281	0.74307	0.00743218	0.0378871	0.40996	0.000875087	0.00383337
		235574_at	Grade3/Grade1				1.06046	0.000981445	0.00488244	0.245103	0.0165594	0.0903297	0.01151	0.00124743	0.00568852	0.538927	0.0111079	0.0506541	0.401351	1.68625e-06	2.1178e-05
Q96PU8	QKI_HUMAN Protein quaking OS=Homo sapiens GN=QKI PE=1 SV=1	NA	Grade3/Grade1	0.180253	0.272488	0.425213
		1555154_a_at	Grade3/Grade1				0.492236	0.00492862	0.0177921	0.0409655	0.387048	0.602687	0.017625	0.00242616	0.00969197	0.282072	0.143444	0.292683	0.187557	0.0239544	0.0576091
		212262_at	Grade3/Grade1				0.277763	0.0108703	0.0336705	0.205862	0.370755	0.587939	0.0248502	0.00176655	0.00749101	0.257394	0.119618	0.260754	0.0563981	0.58915	0.693798
		212263_at	Grade3/Grade1				0.181984	0.188912	0.30519	0.397138	0.0427263	0.161778	0.0280328	0.0222568	0.0573684	0.119927	0.461409	0.639866	0.0226594	0.824901	0.880311
		212265_at	Grade3/Grade1				0.1429	0.261874	0.389731	0.252379	0.43874	0.646668	0.0296617	0.0501701	0.108884	0.213624	0.196371	0.362708	0.173676	0.0795138	0.148335
		212636_at	Grade3/Grade1				-0.134236	0.359213	0.493526	-0.474517	0.251448	0.471508	-0.00418826	0.561413	0.676255	0.104547	0.548754	0.710279	-0.267308	0.0193662	0.0488583
		214541_s_at	Grade3/Grade1				0.248787	0.243788	0.369676	-0.00124138	0.974508	0.986527	0.000161565	0.846618	0.895037	0.0258775	0.767059	0.861515	0.0575472	0.0664257	0.128545
		214543_x_at	Grade3/Grade1				0.437611	0.00538977	0.0191348	0.087069	0.132788	0.327342	0.0266537	0.0018157	0.00762905	0.179282	0.257062	0.431987	0.124259	0.0876178	0.160416
		228540_at	Grade3/Grade1				-0.106765	0.284072	0.413961	0.0328276	0.479343	0.679482	-0.00178714	0.112077	0.203415	-0.0358343	0.79013	0.874684	-0.125184	0.0382774	0.0832826
		236154_at	Grade3/Grade1				-0.246585	0.00402184	0.0150985	-0.164448	0.0264308	0.121023	-0.00308604	0.00090012	0.004331	-0.100752	0.543123	0.706305	-0.154715	0.000932179	0.0040213
		241938_at	Grade3/Grade1				0.125313	0.415803	0.546817	0.0552414	0.724581	0.848359	0.00481796	0.258648	0.383934	0.109361	0.578536	0.732554	0.087423	0.386683	0.503243
Q96Q11	TRNT1_HUMAN CCA tRNA nucleotidyltransferase 1, mitochondrial OS=Homo sapiens GN=TRNT1 PE=1 SV=2	NA	Grade3/Grade1	0.201127	0.115474	0.242643
		1552625_a_at	Grade3/Grade1				0.269437	0.0707465	0.14402	-0.0191034	0.611523	0.774087	0.00423382	0.0878799	0.168221	0.253921	0.108188	0.245138	0.131713	0.250688	0.35985
		222754_at	Grade3/Grade1				0.111261	0.334711	0.468303	0.205793	0.438564	0.646655	0.00403287	0.299551	0.427089	0.151902	0.312764	0.494159	-0.1363	0.213353	0.318413
		223814_at	Grade3/Grade1				0.0232182	0.879414	0.924323	0.0661724	0.139252	0.336184	0.000382821	0.753153	0.829154	0.166389	0.194212	0.360239	0.0567355	0.515832	0.626835
Q96Q80	DERL3_HUMAN Derlin-3 OS=Homo sapiens GN=DERL3 PE=1 SV=2	NA	Grade3/Grade1	0.560921	1.67305e-05	0.000590725
		228897_at	Grade3/Grade1				-0.0657113	0.692848	0.785592	0.165103	0.00395972	0.0372982	0.00268099	0.607005	0.713632	0.36489	0.0469202	0.137477	0.123524	0.0849488	0.156443
		229719_s_at	Grade3/Grade1				0.0799702	0.510107	0.634493	0.0673793	0.336691	0.56061	0.00116293	0.331534	0.461524	-0.00832065	0.935589	0.964258	0.166741	0.0128236	0.0350868
		229721_x_at	Grade3/Grade1				0.035346	0.839129	0.896466	0.209069	0.256604	0.478314	0.0120218	0.259495	0.38486	0.402295	0.224147	0.395076	0.372679	0.00108364	0.00455802
Q96QK1	VPS35_HUMAN Vacuolar protein sorting-associated protein 35 OS=Homo sapiens GN=VPS35 PE=1 SV=2	NA	Grade3/Grade1	0.142571	0.250012	0.403458
		1561146_at	Grade3/Grade1				-0.123812	0.472614	0.600345	0.0335172	0.365855	0.582848	-0.000148549	0.846556	0.895037	0.259772	0.0476687	0.138916	0.0839578	0.021293	0.0527544
		217727_x_at	Grade3/Grade1				0.363604	0.00150871	0.00687091	0.424931	0.0564342	0.193109	0.0896504	9.76326e-05	0.000719975	0.49859	0.000164297	0.00298898	0.387738	3.23206e-07	5.28082e-06
		222387_s_at	Grade3/Grade1				0.949302	1.31423e-07	4.10027e-06	0.042069	0.787451	0.886445	0.0671021	2.64849e-07	6.23255e-06	0.31194	0.0735274	0.190019	0.9363	3.74252e-06	4.05734e-05
		222388_s_at	Grade3/Grade1				0.413504	0.00065917	0.00356749	0.814069	0.000565663	0.010142	0.0872099	4.50593e-05	0.000386904	0.487771	0.000717643	0.00775572	0.257904	0.00289954	0.01052
		233864_s_at	Grade3/Grade1				0.432683	0.000111412	0.00082247	0.526966	0.0266934	0.121486	0.0789515	1.58898e-05	0.00016786	0.476714	0.00077857	0.00812139	0.456034	2.40373e-07	4.07979e-06
Q96QR8	PURB_HUMAN Transcriptional activator protein Pur-beta OS=Homo sapiens GN=PURB PE=1 SV=3	NA	Grade3/Grade1	0.0352628	0.804262	0.868152
		225120_at	Grade3/Grade1				-0.0238567	0.836012	0.894383	0.140276	0.61374	0.776181	0.00345158	0.674136	0.769496	0.252403	0.0464787	0.136861	0.00840907	0.922622	0.950563
		226762_at	Grade3/Grade1				0.337144	0.0203429	0.0544786	0.039069	0.839597	0.917581	0.0173054	0.0126686	0.0364567	0.51251	0.0143296	0.0600988	0.206237	0.068829	0.132157
		227718_at	Grade3/Grade1				0.59852	8.20732e-05	0.000644633	0.785828	0.00117933	0.0168006	0.00970446	0.000312927	0.00183628	0.730458	3.06159e-05	0.00101862	0.166948	0.166762	0.264085
		228467_at	Grade3/Grade1				0.102303	0.530766	0.65269	0.0108621	0.82293	0.909166	0.000848577	0.402261	0.531033	-0.0806127	0.242511	0.415019	0.0114185	0.792677	0.856797
		235711_at	Grade3/Grade1				0.600472	4.02538e-06	6.04684e-05	0.187345	0.056798	0.193276	0.0103659	0.000128662	0.000900633	0.301058	0.0182967	0.0713688	0.308232	3.35599e-05	0.000254002
Q96RF0	SNX18_HUMAN Sorting nexin-18 OS=Homo sapiens GN=SNX18 PE=1 SV=2	NA	Grade3/Grade1	-0.0426351	0.762234	0.836998
		1552828_at	Grade3/Grade1				0.530653	0.00203758	0.00869773	-0.0424828	0.283583	0.508399	0.00305738	0.0116961	0.0341446	-0.0364809	0.62173	0.76493	0.0539736	0.175821	0.274273
		226683_at	Grade3/Grade1				-0.375364	0.00452695	0.0166117	-0.13831	0.649791	0.800483	-0.0190529	0.0644205	0.133307	-0.0695242	0.507048	0.677835	-0.2673	0.000429894	0.00214947
Q96RP9	EFGM_HUMAN Elongation factor G, mitochondrial OS=Homo sapiens GN=GFM1 PE=1 SV=2	NA	Grade3/Grade1	0.427717	0.00441552	0.0295001
		220903_at	Grade3/Grade1				-0.417525	0.0185832	0.050866	-0.0859655	0.0315034	0.133918	-0.00130743	0.204633	0.321662	-0.037388	0.466972	0.64488	0.044053	0.152304	0.245819
		225153_at	Grade3/Grade1				-0.272495	0.00805985	0.0262879	-0.884483	0.00426429	0.0391642	-0.0248427	0.0376567	0.0870994	-0.437396	0.00056021	0.00661412	-0.287444	0.00036482	0.00186743
		225158_at	Grade3/Grade1				-0.0932991	0.392855	0.525226	-0.238172	0.519286	0.709427	-0.0111656	0.243611	0.367066	-0.229542	0.078092	0.197678	-0.277879	0.0225798	0.0551106
		225161_at	Grade3/Grade1				0.220605	0.0372929	0.0871052	-0.00482759	0.977844	0.988453	0.012828	0.0828672	0.161176	-0.154405	0.246353	0.419247	-0.0239406	0.843229	0.893258
		232295_at	Grade3/Grade1				-0.0576707	0.750124	0.829927	-0.0118621	0.798127	0.893358	-0.00122585	0.278887	0.404742	-0.00390979	0.970319	0.983586	0.0875573	0.0202805	0.0507381
		232296_s_at	Grade3/Grade1				0.347869	0.0441207	0.0993508	-0.0244828	0.627013	0.785333	0.00971888	0.0110851	0.0327716	-0.066218	0.536993	0.701807	0.0365128	0.728623	0.809165
Q96RQ3	MCCA_HUMAN Methylcrotonoyl-CoA carboxylase subunit alpha, mitochondrial OS=Homo sapiens GN=MCCC1 PE=1 SV=3	NA	Grade3/Grade1	0.547099	0.00561208	0.0348117
		218440_at	Grade3/Grade1				0.201785	0.135939	0.239091	0.663552	0.000407646	0.00817069	0.0274334	0.00577938	0.0194195	0.577073	0.00224443	0.0164282	0.323487	0.0004431	0.00220113
Q96RQ9	OXLA_HUMAN L-amino-acid oxidase OS=Homo sapiens GN=IL4I1 PE=1 SV=1	NA	Grade3/Grade1	0.758378	0.000164648	0.00279003
		214935_at	Grade3/Grade1				0.0298671	0.80156	0.870356	0.0725517	0.224814	0.440553	-0.000689719	0.530478	0.649555	0.00452168	0.953394	0.973513	0.0724595	0.0864667	0.158687
		230966_at	Grade3/Grade1				0.921927	3.10557e-05	0.000303299	0.276414	0.0139439	0.0816159	0.0349583	3.91981e-05	0.000344294	1.18719	6.55037e-05	0.0016666	0.549288	4.53095e-09	1.65296e-07
Q96RS6	NUDC1_HUMAN NudC domain-containing protein 1 OS=Homo sapiens GN=NUDCD1 PE=1 SV=2	NA	Grade3/Grade1	0.591837	0.00821625	0.0441994
		225438_at	Grade3/Grade1				0.881053	3.1994e-05	0.000310394	0.665345	0.00451698	0.0403427	0.00867568	9.83275e-05	0.000721243	0.63783	0.000384717	0.00514075	0.233565	0.040299	0.0868318
		225439_at	Grade3/Grade1				0.975549	2.3079e-08	1.08251e-06	1.48203	3.76396e-05	0.00161196	0.0685084	4.68021e-07	9.95989e-06	0.919246	2.22153e-06	0.000229558	0.831781	7.3112e-12	7.7555e-10
Q96RT1	LAP2_HUMAN Protein LAP2 OS=Homo sapiens GN=ERBB2IP PE=1 SV=2	NA	Grade3/Grade1	0.167281	0.287869	0.44091
		217941_s_at	Grade3/Grade1				-0.278831	0.00869637	0.0280325	-0.586793	0.0864326	0.249087	-0.028383	0.0121742	0.035314	-0.33165	0.00200331	0.0153135	-0.243862	0.00211664	0.00811691
		222473_s_at	Grade3/Grade1				-0.0888066	0.493336	0.619816	-0.535103	0.00375688	0.0360776	-0.00700744	0.509755	0.63181	-0.330809	0.00899343	0.0436143	-0.200254	0.0253152	0.0601063
		232896_at	Grade3/Grade1				-0.273815	0.0221231	0.0580217	-0.219345	0.00364662	0.0354632	-0.00278331	0.0335013	0.0796845	-0.0525251	0.559348	0.719266	0.0167169	0.731196	0.810677
Q96S44	PRPK_HUMAN TP53-regulating kinase OS=Homo sapiens GN=TP53RK PE=1 SV=2	NA	Grade3/Grade1	-0.0269355	0.837934	0.890484
		225402_at	Grade3/Grade1				0.695807	4.74845e-06	6.84949e-05	0.902759	0.00111538	0.0161566	0.0206783	0.00031646	0.00185386	0.685553	4.37414e-05	0.00130561	0.366264	0.00256187	0.00951728
		235192_at	Grade3/Grade1				-0.228955	0.169658	0.282558	-0.0821724	0.34145	0.565122	-0.00517666	0.114427	0.206641	-0.0420506	0.759467	0.856761	-0.230069	0.00549569	0.0176492
Q96S52	PIGS_HUMAN GPI transamidase component PIG-S OS=Homo sapiens GN=PIGS PE=1 SV=3	NA	Grade3/Grade1	0.217197	0.285741	0.439276
		223148_at	Grade3/Grade1				-0.162939	0.165969	0.277959	0.0699655	0.418997	0.631335	-0.0258452	0.0455746	0.101106	0.109383	0.454494	0.633078	-0.0159156	0.826166	0.881116
Q96S55	WRIP1_HUMAN ATPase WRNIP1 OS=Homo sapiens GN=WRNIP1 PE=1 SV=2	NA	Grade3/Grade1	0.225872	0.269069	0.421289
		218015_s_at	Grade3/Grade1				-0.155458	0.219374	0.341134	-0.0287931	0.549899	0.731814	-0.00208781	0.0349211	0.0821498	-0.0106401	0.863356	0.922349	0.0660236	0.0395306	0.0854968
		222489_s_at	Grade3/Grade1				0.156088	0.200845	0.318644	0.514828	0.0231157	0.111658	0.0178635	0.130972	0.227564	0.225718	0.0780966	0.197678	0.0177116	0.776767	0.846233
		227619_at	Grade3/Grade1				0.141236	0.266801	0.395102	0.0378276	0.444445	0.650625	0.00139971	0.286073	0.412219	-0.0650326	0.337901	0.519587	-0.00121623	0.967149	0.977641
		230847_at	Grade3/Grade1				-0.0332578	0.805935	0.873181	0.129241	0.329796	0.554485	-0.00358851	0.511608	0.632882	0.318132	0.0119399	0.0528745	0.108776	0.055996	0.112301
Q96S66	CLCC1_HUMAN Chloride channel CLIC-like protein 1 OS=Homo sapiens GN=CLCC1 PE=1 SV=1	NA	Grade3/Grade1	-0.167173	0.503367	0.63612
		1555543_a_at	Grade3/Grade1				0.223674	0.148401	0.255359	0.0544483	0.487935	0.68529	0.00626101	0.0741832	0.147916	0.385831	0.00532558	0.0301053	-0.152429	0.112877	0.195305
		207855_s_at	Grade3/Grade1				0.157221	0.276081	0.405361	-0.326034	0.228253	0.445081	0.00432287	0.117032	0.20943	0.290235	0.0491979	0.141814	-0.543073	2.19831e-05	0.000177903
		213628_at	Grade3/Grade1				-0.0962631	0.210954	0.330425	-0.584448	0.00477609	0.0418439	-0.00349031	0.339032	0.468368	0.0833784	0.412439	0.593813	-0.132482	0.118291	0.202186
		230002_at	Grade3/Grade1				0.647156	2.18916e-06	3.79253e-05	0.172276	0.210813	0.42514	0.0166477	3.85877e-05	0.000340233	0.462329	0.0211278	0.0787438	0.335515	0.00214769	0.00820404
Q96S97	MYADM_HUMAN Myeloid-associated differentiation marker OS=Homo sapiens GN=MYADM PE=1 SV=2	NA	Grade3/Grade1	0.123171	0.343721	0.495512
		224920_x_at	Grade3/Grade1				-0.301007	0.116211	0.211307	0.0853793	0.434535	0.643117	-0.0333498	0.148342	0.251306	0.0221544	0.897089	0.94516	-0.178907	0.102742	0.181922
		225673_at	Grade3/Grade1				-0.464801	0.00271293	0.0109582	0.073931	0.81803	0.906512	-0.0656325	0.00489149	0.0169737	-0.296091	0.06167	0.167298	-0.282106	0.00698899	0.0215034
Q96SL4	GPX7_HUMAN Glutathione peroxidase 7 OS=Homo sapiens GN=GPX7 PE=1 SV=1	NA	Grade3/Grade1	-0.171187	0.403345	0.548385
		213170_at	Grade3/Grade1				0.146941	0.418852	0.549869	0.229379	0.144103	0.343091	0.0130858	0.086935	0.166829	-0.128389	0.585589	0.737661	0.127655	0.326449	0.443259
Q96SU4	OSBL9_HUMAN Oxysterol-binding protein-related protein 9 OS=Homo sapiens GN=OSBPL9 PE=1 SV=2	NA	Grade3/Grade1	0.0330319	0.854559	0.902492
		218047_at	Grade3/Grade1				-0.342314	0.0051468	0.0184062	0.129759	0.700262	0.833329	-0.0353495	0.00918261	0.0281021	-0.044625	0.749868	0.850804	-0.0776439	0.397478	0.513897
Q96SY0	VWA9_HUMAN von Willebrand factor A domain-containing protein 9 OS=Homo sapiens GN=VWA9 PE=1 SV=2	NA	Grade3/Grade1	0.341813	0.039395	0.122108
		1568801_at	Grade3/Grade1				0.221165	0.177601	0.29184	-0.033931	0.469292	0.670448	0.00231143	0.149558	0.252746	0.0382051	0.76915	0.862263	0.0910375	0.0868284	0.159224
		221265_s_at	Grade3/Grade1				-0.231788	0.00973867	0.0306193	0.202966	0.130689	0.324909	-0.00654771	0.0707367	0.142862	0.0891361	0.37413	0.555816	-0.00443738	0.937312	0.959437
Q96T37	RBM15_HUMAN Putative RNA-binding protein 15 OS=Homo sapiens GN=RBM15 PE=1 SV=2	NA	Grade3/Grade1	0.528208	0.0285249	0.0992125
		1555760_a_at	Grade3/Grade1				0.46356	2.10883e-05	0.000222671	0.399483	0.0165579	0.0903297	0.0123905	1.36595e-05	0.000147853	0.400233	9.65126e-05	0.00211904	0.269912	5.40773e-05	0.000382424
		1555761_x_at	Grade3/Grade1				0.468092	3.87086e-05	0.000361158	0.119207	0.0837403	0.244553	0.00918981	1.14071e-05	0.000127269	0.273974	0.000168222	0.00303636	0.152608	0.000734254	0.00331327
		1555762_s_at	Grade3/Grade1				0.313763	0.0126208	0.0379756	0.246172	0.309806	0.534964	0.0079423	0.00283197	0.0109331	0.492201	7.92419e-05	0.00190374	0.0598608	0.521501	0.632381
		219286_s_at	Grade3/Grade1				0.153863	0.174527	0.288161	0.291241	0.297199	0.522619	0.016471	0.0134679	0.0382776	0.444151	0.000116417	0.00234021	0.0721146	0.329764	0.446353
		228455_at	Grade3/Grade1				-0.354304	0.0391305	0.0904779	-0.313241	0.264617	0.486459	-0.00558943	0.247591	0.371764	0.236111	0.246268	0.419247	-0.0655406	0.595012	0.698792
		232971_at	Grade3/Grade1				0.463393	0.0167219	0.0470985	-0.0409655	0.193821	0.406515	0.00170352	0.0632843	0.131232	-0.0265372	0.644527	0.780391	0.0430377	0.0610548	0.120211
Q96T51	RUFY1_HUMAN RUN and FYVE domain-containing protein 1 OS=Homo sapiens GN=RUFY1 PE=1 SV=2	NA	Grade3/Grade1	-0.0215475	0.890538	0.927925
		218243_at	Grade3/Grade1				-0.557116	2.94226e-06	4.73993e-05	-0.408862	0.0649595	0.208809	-0.0528119	2.74432e-06	3.90952e-05	-0.271766	0.0111417	0.0507035	-0.229645	8.45756e-05	0.000557504
		229179_at	Grade3/Grade1				0.132229	0.319676	0.452136	0.0324138	0.393041	0.607786	0.00120225	0.294349	0.421066	-0.0727048	0.183302	0.347026	-0.0179	0.558091	0.666777
		233380_s_at	Grade3/Grade1				-0.316782	0.00421357	0.0156787	0.0117241	0.878541	0.940287	-0.00828466	0.00666881	0.0218439	-0.159648	0.107786	0.244468	-0.151232	0.0055759	0.0178569
		233381_at	Grade3/Grade1				-0.232122	0.0155977	0.0446732	0.0234483	0.726385	0.849605	-0.00347567	0.0155022	0.042944	-0.00323099	0.954601	0.973953	0.0891725	0.0545298	0.109812
Q96T60	PNKP_HUMAN Bifunctional polynucleotide phosphatase/kinase OS=Homo sapiens GN=PNKP PE=1 SV=1	NA	Grade3/Grade1	0.0502933	0.753736	0.831939
		218961_s_at	Grade3/Grade1				-0.41	0.000841391	0.0043133	-0.114414	0.19139	0.403967	-0.015213	5.3718e-05	0.00044571	-0.160073	0.226341	0.397546	-0.250213	0.00215655	0.00822437
Q96T76	MMS19_HUMAN MMS19 nucleotide excision repair protein homolog OS=Homo sapiens GN=MMS19 PE=1 SV=2	NA	Grade3/Grade1	0.233977	0.264535	0.417346
		202167_s_at	Grade3/Grade1				-0.354388	6.72862e-06	9.20512e-05	0.166207	0.164202	0.371088	-0.0164409	0.000139077	0.000957967	-0.0399561	0.654544	0.786662	-0.0515448	0.339541	0.45645
Q96TA1	NIBL1_HUMAN Niban-like protein 1 OS=Homo sapiens GN=FAM129B PE=1 SV=3	NA	Grade3/Grade1	0.0528544	0.678833	0.774859
		223019_at	Grade3/Grade1				0.0149917	0.915931	0.949391	0.146483	0.046712	0.170864	0.0219863	0.134559	0.232877	0.166112	0.214837	0.38378	0.123481	0.110277	0.192203
		233974_s_at	Grade3/Grade1				0.37064	0.0197297	0.0532432	0.225379	0.00518723	0.0440468	0.0066809	0.00639659	0.0210824	0.0165448	0.86275	0.921908	0.136434	0.17177	0.269784
Q96TC7	RMD3_HUMAN Regulator of microtubule dynamics protein 3 OS=Homo sapiens GN=RMDN3 PE=1 SV=2	NA	Grade3/Grade1	0.169681	0.36138	0.510506
		218126_at	Grade3/Grade1				-0.212611	0.0148275	0.0429562	-0.187103	0.292955	0.518328	-0.0110398	0.0351297	0.082556	0.134256	0.282548	0.45969	-0.115578	0.0638782	0.124665
Q99417	MYCBP_HUMAN C-Myc-binding protein OS=Homo sapiens GN=MYCBP PE=1 SV=3	NA	Grade3/Grade1	0.0193223	0.895732	0.931202
		203359_s_at	Grade3/Grade1				-0.265249	0.00592769	0.0205901	-0.470966	0.0593229	0.197885	-0.0108934	0.195871	0.311459	-0.136039	0.489185	0.663099	-0.533373	1.21667e-05	0.000109312
		203360_s_at	Grade3/Grade1				-0.018937	0.839705	0.896943	-0.123931	0.553767	0.73452	0.00609528	0.57366	0.68658	0.0868745	0.662854	0.792668	-0.170531	0.158241	0.253856
		203361_s_at	Grade3/Grade1				-0.198193	0.0212747	0.0562516	-0.234483	0.121874	0.31077	-0.00215841	0.278398	0.404202	-0.251596	0.149117	0.300633	-0.296382	1.98192e-07	3.47718e-06
Q99426	TBCB_HUMAN Tubulin-folding cofactor B OS=Homo sapiens GN=TBCB PE=1 SV=2	NA	Grade3/Grade1	0.270668	0.0947685	0.213946
		201804_x_at	Grade3/Grade1				0.160579	0.231019	0.35484	0.603862	0.0179566	0.0947791	0.0469291	0.0499255	0.108592	0.185651	0.124173	0.266638	0.0738109	0.424988	0.541743
		211759_x_at	Grade3/Grade1				0.155766	0.259047	0.386524	0.613931	0.0144026	0.0828567	0.0475532	0.0551857	0.117767	0.195151	0.110942	0.248439	0.0855684	0.352404	0.468446
		216194_s_at	Grade3/Grade1				0.21074	0.140582	0.244591	0.645828	0.00943996	0.064572	0.0579076	0.0344825	0.0814699	0.172019	0.15503	0.309029	0.0742144	0.432145	0.548939
Q99436	PSB7_HUMAN Proteasome subunit beta type-7 OS=Homo sapiens GN=PSMB7 PE=1 SV=1	NA	Grade3/Grade1	-0.0972455	0.433997	0.578662
		200786_at	Grade3/Grade1				0.337926	0.000832302	0.00427534	0.337103	0.171571	0.379946	0.0725209	1.31193e-05	0.000143356	0.347258	0.00244692	0.0174293	0.265588	0.000136006	0.000816156
		225214_at	Grade3/Grade1				-0.401217	3.86005e-05	0.000361127	-0.0141034	0.866978	0.934179	-0.016885	0.000981094	0.00463332	-0.250769	0.0594171	0.163154	-0.324853	2.5797e-06	2.98942e-05
		244801_at	Grade3/Grade1				-0.225597	0.0897116	0.173704	-0.0731034	0.170999	0.379357	-0.0042632	0.126316	0.221503	0.0432288	0.750366	0.85095	0.315001	4.11595e-05	0.000302319
Q99439	CNN2_HUMAN Calponin-2 OS=Homo sapiens GN=CNN2 PE=1 SV=4	NA	Grade3/Grade1	-0.18056	0.341742	0.493109
		201605_x_at	Grade3/Grade1				-0.430583	0.00155753	0.00704671	0.0635517	0.42567	0.636346	-0.0368411	0.000208924	0.00132768	-0.309377	0.032645	0.107028	-0.0519567	0.438445	0.555762
Q99447	PCY2_HUMAN Ethanolamine-phosphate cytidylyltransferase OS=Homo sapiens GN=PCYT2 PE=1 SV=1	NA	Grade3/Grade1	0.399048	0.065151	0.169571
		209577_at	Grade3/Grade1				0.0751586	0.4293	0.55984	0.106172	0.109776	0.291035	0.00468208	0.0603751	0.126339	0.409519	0.00472799	0.0277345	0.0665891	0.279223	0.391389
Q99459	CDC5L_HUMAN Cell division cycle 5-like protein OS=Homo sapiens GN=CDC5L PE=1 SV=2	NA	Grade3/Grade1	0.223174	0.12676	0.257386
		209055_s_at	Grade3/Grade1				0.716826	0.000220057	0.00143412	0.11369	0.0324116	0.135935	0.0229548	0.00145313	0.00644328	0.266562	0.146279	0.29662	0.463735	0.0061816	0.0194317
		209056_s_at	Grade3/Grade1				0.278221	0.0236853	0.0613255	0.541069	0.145213	0.344901	0.0343785	0.00614968	0.0204347	0.161477	0.168454	0.326812	0.223574	0.00863371	0.0254835
		209057_x_at	Grade3/Grade1				0.186516	0.0669145	0.138261	0.026931	0.847783	0.921426	0.0150328	0.00322542	0.0121926	-0.114281	0.194	0.359964	0.37885	0.00600861	0.0190305
		222179_at	Grade3/Grade1				-0.0123178	0.905188	0.941738	-0.00596552	0.918981	0.957083	0.000377078	0.760948	0.833609	0.0338588	0.584625	0.737368	0.0979681	0.0153399	0.0404161
Q99460	PSMD1_HUMAN 26S proteasome non-ATPase regulatory subunit 1 OS=Homo sapiens GN=PSMD1 PE=1 SV=2	NA	Grade3/Grade1	0.163007	0.331967	0.482108
		201198_s_at	Grade3/Grade1				0.34091	5.12415e-05	0.000445086	0.163552	0.110055	0.291329	0.0550851	1.44289e-07	3.82644e-06	0.312623	0.00193357	0.0149629	0.370931	0.000105282	0.000665983
		201199_s_at	Grade3/Grade1				0.0435344	0.631648	0.736051	0.213655	0.174266	0.383151	0.0196558	0.107187	0.196753	0.192047	0.0301959	0.10142	0.190009	0.00819176	0.0243984
Q99470	SDF2_HUMAN Stromal cell-derived factor 2 OS=Homo sapiens GN=SDF2 PE=1 SV=2	NA	Grade3/Grade1	0.433877	0.0214926	0.0830306
		203090_at	Grade3/Grade1				0.00808028	0.949428	0.970359	0.133276	0.559643	0.738156	0.00310333	0.762981	0.835505	0.105877	0.521855	0.690764	0.0154497	0.856709	0.901971
Q99471	PFD5_HUMAN Prefoldin subunit 5 OS=Homo sapiens GN=PFDN5 PE=1 SV=2	NA	Grade3/Grade1	0.351278	0.0103885	0.0515007
		207132_x_at	Grade3/Grade1				-0.628878	6.23518e-08	2.3365e-06	-0.551655	0.00953751	0.0649814	-0.174459	5.37473e-11	5.95053e-09	-0.388312	0.00118337	0.0107958	-0.363932	1.9672e-08	5.55895e-07
		210908_s_at	Grade3/Grade1				-0.562789	1.11192e-07	3.5659e-06	-0.387276	0.0267791	0.121702	-0.155337	8.3045e-11	8.62599e-09	-0.322627	0.00393502	0.0242466	-0.385325	4.52148e-09	1.65296e-07
Q99497	PARK7_HUMAN Protein DJ-1 OS=Homo sapiens GN=PARK7 PE=1 SV=2	NA	Grade3/Grade1	-0.251236	0.195288	0.342469
		200006_at	Grade3/Grade1				-0.385807	2.17081e-07	6.15955e-06	-0.36769	0.144445	0.343576	-0.112856	4.19205e-07	9.06087e-06	-0.130155	0.16659	0.32429	-0.236965	1.78501e-05	0.000150892
Q99536	VAT1_HUMAN Synaptic vesicle membrane protein VAT-1 homolog OS=Homo sapiens GN=VAT1 PE=1 SV=2	NA	Grade3/Grade1	-0.19754	0.202371	0.352049
		208626_s_at	Grade3/Grade1				-0.154337	0.168019	0.280507	0.411345	0.0145772	0.0836189	-0.0213209	0.208034	0.325776	-0.0903029	0.450603	0.629566	-0.0146762	0.851617	0.898578
Q99538	LGMN_HUMAN Legumain OS=Homo sapiens GN=LGMN PE=1 SV=1	NA	Grade3/Grade1	0.413649	0.00586824	0.0359225
		201212_at	Grade3/Grade1				0.276656	0.0246079	0.0630047	0.307379	0.278774	0.503184	0.0399028	0.00840259	0.0263106	0.590001	0.000243418	0.00387361	0.316208	0.00402477	0.0137653
Q99543	DNJC2_HUMAN DnaJ homolog subfamily C member 2 OS=Homo sapiens GN=DNAJC2 PE=1 SV=4	NA	Grade3/Grade1	0.175302	0.177262	0.320094
		1568884_at	Grade3/Grade1				0.0900921	0.559146	0.676489	0.0158621	0.687129	0.825523	0.00123739	0.501591	0.624047	0.0287979	0.646992	0.782222	0.0515984	0.00927163	0.027008
		213097_s_at	Grade3/Grade1				0.391959	0.00144983	0.00666785	0.48631	0.114579	0.298941	0.0402676	8.7641e-05	0.000661867	0.434937	0.0122166	0.0537965	0.270215	0.00969756	0.0279603
Q99567	NUP88_HUMAN Nuclear pore complex protein Nup88 OS=Homo sapiens GN=NUP88 PE=1 SV=2	NA	Grade3/Grade1	0.136994	0.326194	0.476687
		202900_s_at	Grade3/Grade1				0.136101	0.346563	0.480699	0.325828	0.325587	0.550303	0.0116845	0.137591	0.237104	0.155442	0.303222	0.483179	0.270441	0.0055423	0.0177823
		214192_at	Grade3/Grade1				0.218194	0.422293	0.553031	0.019931	0.701182	0.83374	-0.0015321	0.129928	0.22634	-0.00458725	0.968136	0.982901	0.14918	0.0125401	0.0344614
		230274_s_at	Grade3/Grade1				-0.129199	0.166425	0.278317	-0.103862	0.245275	0.464991	-0.00192301	0.248224	0.372471	-0.366883	0.00121118	0.0109022	-0.196197	0.00445983	0.0149275
Q99570	PI3R4_HUMAN Phosphoinositide 3-kinase regulatory subunit 4 OS=Homo sapiens GN=PIK3R4 PE=1 SV=3	NA	Grade3/Grade1	0.106914	0.511596	0.643031
		212740_at	Grade3/Grade1				-0.238343	0.00830525	0.0269067	-0.239759	0.325767	0.550303	-0.00793207	0.0547316	0.117052	-0.140927	0.270465	0.446993	0.01201	0.87435	0.914955
		216436_at	Grade3/Grade1				-0.0948901	0.56275	0.678824	0.101345	0.374933	0.592243	-0.000580377	0.629338	0.731998	-0.0562419	0.211126	0.379883	0.0567761	0.0141272	0.0378976
		216752_at	Grade3/Grade1				0.390011	0.0572671	0.122404	0.0315517	0.329042	0.553946	-0.00137558	0.254029	0.379448	-0.0337447	0.48607	0.660074	0.00404949	0.825153	0.880444
Q99571	P2RX4_HUMAN P2X purinoceptor 4 OS=Homo sapiens GN=P2RX4 PE=1 SV=2	NA	Grade3/Grade1	-0.0231301	0.876756	0.917873
		204088_at	Grade3/Grade1				-0.404599	0.000700414	0.00372923	-0.0957931	0.0731969	0.224807	-0.016384	0.00674646	0.0220563	-0.109725	0.535823	0.701443	-0.400248	1.93269e-05	0.000161101
Q99584	S10AD_HUMAN Protein S100-A13 OS=Homo sapiens GN=S100A13 PE=1 SV=1	NA	Grade3/Grade1	-0.452257	0.0114494	0.0553088
		202598_at	Grade3/Grade1				-0.387641	0.0495014	0.109115	-0.353862	0.194747	0.406515	-0.100679	0.00109779	0.00509966	-0.587946	0.0113005	0.0510899	-0.49451	2.13417e-05	0.000173938
		213481_at	Grade3/Grade1				0.745311	0.000206569	0.00136427	-0.0298621	0.526358	0.714459	0.00273771	0.0243885	0.0617775	-0.0355315	0.677078	0.802415	0.0640649	0.170412	0.268202
Q99598	TSNAX_HUMAN Translin-associated protein X OS=Homo sapiens GN=TSNAX PE=1 SV=1	NA	Grade3/Grade1	-0.173275	0.574865	0.695518
		203983_at	Grade3/Grade1				-0.189235	0.075927	0.152097	-0.0391034	0.892321	0.944458	-0.0237862	0.0328425	0.0784104	-0.0574983	0.66378	0.792787	-0.287512	0.00176355	0.00696429
Q99611	SPS2_HUMAN Selenide, water dikinase 2 OS=Homo sapiens GN=SEPHS2 PE=1 SV=3	NA	Grade3/Grade1	-0.0549468	0.721882	0.807918
		200961_at	Grade3/Grade1				-0.106051	0.381129	0.515361	-0.32369	0.168528	0.377033	0.00187456	0.923118	0.948145	0.118537	0.480453	0.656114	0.0176822	0.846037	0.894423
Q99615	DNJC7_HUMAN DnaJ homolog subfamily C member 7 OS=Homo sapiens GN=DNAJC7 PE=1 SV=2	NA	Grade3/Grade1	0.309691	0.0283098	0.098982
		1556053_at	Grade3/Grade1				-0.397282	0.000764041	0.00399096	-0.294552	0.0506545	0.180468	-0.0159843	0.000153957	0.00103564	-0.0111257	0.927206	0.961578	-0.190022	0.0309784	0.0704239
		202416_at	Grade3/Grade1				-0.0571028	0.613559	0.721706	-0.229483	0.161301	0.367175	0.00642327	0.499082	0.622611	0.0764224	0.535354	0.701228	0.105834	0.149525	0.242526
Q99622	C10_HUMAN Protein C10 OS=Homo sapiens GN=C12orf57 PE=1 SV=1	NA	Grade3/Grade1	0.139147	0.442788	0.585676
		224719_s_at	Grade3/Grade1				-0.500377	0.000334158	0.00200699	-0.807241	0.00787073	0.057549	-0.105263	0.00048129	0.00257847	-0.104403	0.477901	0.653877	-0.392507	9.78299e-06	9.0908e-05
Q99623	PHB2_HUMAN Prohibitin-2 OS=Homo sapiens GN=PHB2 PE=1 SV=2	NA	Grade3/Grade1	0.224189	0.15986	0.299137
		201600_at	Grade3/Grade1				0.0762356	0.520658	0.643358	0.514379	0.120357	0.3085	0.035508	0.271265	0.397925	0.21788	0.132655	0.278096	0.103225	0.196191	0.297698
Q99627	CSN8_HUMAN COP9 signalosome complex subunit 8 OS=Homo sapiens GN=COPS8 PE=1 SV=1	NA	Grade3/Grade1	0.000609731	0.996915	0.997986
		202141_s_at	Grade3/Grade1				-0.189185	0.0276431	0.0689079	-0.448931	0.0888983	0.254021	-0.0197808	0.0839385	0.162618	-0.30311	0.00343818	0.0220318	-0.100195	0.158851	0.254538
		202142_at	Grade3/Grade1				-0.157114	0.0847752	0.165964	-0.0903103	0.518919	0.709346	-0.00997162	0.175831	0.28797	-0.255312	0.0156459	0.064061	-0.024311	0.654294	0.748773
		202143_s_at	Grade3/Grade1				0.228908	0.0396185	0.0913	-0.0606552	0.658433	0.80695	0.0161503	0.00942786	0.0286822	-0.201644	0.0839437	0.207378	0.206448	0.0681007	0.131087
		214260_at	Grade3/Grade1				0.134757	0.291585	0.421661	-0.0847931	0.387646	0.603332	0.000918972	0.451219	0.577744	-0.0483458	0.663105	0.792668	-0.142165	0.0720066	0.136773
		243152_at	Grade3/Grade1				-0.287635	0.0933395	0.179369	-0.000517241	0.990836	0.995891	-0.00126511	0.10572	0.194384	-0.0879935	0.165817	0.323242	-0.0108471	0.752774	0.826624
Q99638	RAD9A_HUMAN Cell cycle checkpoint control protein RAD9A OS=Homo sapiens GN=RAD9A PE=1 SV=1	NA	Grade3/Grade1	0.349518	0.0738497	0.183297
		204828_at	Grade3/Grade1				-0.118124	0.277982	0.407286	0.158931	0.0389635	0.153493	-0.00537	0.178909	0.29171	0.382437	0.00569773	0.0313785	0.188058	0.00937632	0.0272209
Q99685	MGLL_HUMAN Monoglyceride lipase OS=Homo sapiens GN=MGLL PE=1 SV=2	NA	Grade3/Grade1	0.0552259	0.770558	0.84306
		211026_s_at	Grade3/Grade1				-0.142282	0.481596	0.608504	-0.184207	0.418328	0.631178	-0.0125862	0.43673	0.563906	-0.0243881	0.928477	0.96196	-0.176642	0.254404	0.363959
		225102_at	Grade3/Grade1				-0.291121	0.0666525	0.137858	-0.27231	0.379202	0.595774	-0.0237268	0.0698484	0.14144	-0.107698	0.675862	0.801801	-0.156123	0.252521	0.361982
Q99714	HCD2_HUMAN 3-hydroxyacyl-CoA dehydrogenase type-2 OS=Homo sapiens GN=HSD17B10 PE=1 SV=3	NA	Grade3/Grade1	0.373523	0.0489642	0.140385
		202282_at	Grade3/Grade1				0.29797	0.00131703	0.00616912	0.765828	0.00213854	0.0248237	0.0465868	3.0259e-05	0.000284632	0.454293	0.00175195	0.0139167	0.33117	1.72672e-05	0.000147166
Q99715	COCA1_HUMAN Collagen alpha-1(XII) chain OS=Homo sapiens GN=COL12A1 PE=1 SV=2	NA	Grade3/Grade1	-0.426173	0.11158	0.237562
		225664_at	Grade3/Grade1				-0.932467	0.000464924	0.00266705	-1.21886	0.027101	0.122452	-0.181762	0.000271679	0.00163315	-0.963912	0.00320442	0.0209426	-0.345972	0.0347886	0.0772272
		231766_s_at	Grade3/Grade1				-0.958011	0.00093785	0.00470289	-1.31252	0.00553272	0.0461841	-0.060463	0.00118159	0.00543862	-1.26593	0.00224783	0.0164356	-0.73552	0.00135311	0.00553034
		231879_at	Grade3/Grade1				-0.680001	0.01416	0.0415147	-0.0383448	0.34702	0.569365	-0.0507726	0.00894555	0.0275601	-0.948178	0.00858235	0.0421777	-0.171752	0.432077	0.548939
		233109_at	Grade3/Grade1				-1.43326	1.45415e-06	2.80066e-05	-1.17124	7.53053e-08	1.79045e-05	-0.0267167	3.16487e-08	1.13066e-06	-0.657377	0.0365593	0.116218	-0.477343	0.00315676	0.0112427
		234951_s_at	Grade3/Grade1				0.108061	0.384211	0.518219	-0.121483	0.035564	0.144607	0.00142688	0.248293	0.372494	-0.220839	0.0307082	0.102683	0.00122237	0.979505	0.985508
Q99727	TIMP4_HUMAN Metalloproteinase inhibitor 4 OS=Homo sapiens GN=TIMP4 PE=1 SV=1	NA	Grade3/Grade1	0.0580944	0.694881	0.787151
		206243_at	Grade3/Grade1				-1.14627	1.06888e-05	0.000134981	-0.0911724	0.238073	0.456103	-0.0195654	3.38081e-05	0.000309732	-0.932836	0.0031826	0.0208197	-0.956793	5.07594e-08	1.20685e-06
Q99729	ROAA_HUMAN Heterogeneous nuclear ribonucleoprotein A/B OS=Homo sapiens GN=HNRNPAB PE=1 SV=2	NA	Grade3/Grade1	0.512581	0.00623418	0.0374077
		201277_s_at	Grade3/Grade1				0.23291	0.0321501	0.0777534	0.689345	0.00191982	0.0231279	0.0682802	0.000741117	0.00368953	0.31297	0.00621859	0.0334716	0.32806	2.22254e-05	0.000179519
		231060_at	Grade3/Grade1				0.0368242	0.819585	0.882975	-0.0207241	0.519128	0.709427	0.000740727	0.441031	0.567888	0.0156033	0.714791	0.827066	0.00104923	0.954583	0.969496
Q99733	NP1L4_HUMAN Nucleosome assembly protein 1-like 4 OS=Homo sapiens GN=NAP1L4 PE=1 SV=1	NA	Grade3/Grade1	0.0824245	0.590156	0.708339
		1556567_at	Grade3/Grade1				-0.352818	0.00473619	0.0172418	-0.257138	0.00453134	0.0403664	-0.0124931	1.47307e-05	0.000158337	-0.131981	0.189778	0.354708	0.0634936	0.111279	0.193267
		1560339_s_at	Grade3/Grade1				-0.116668	0.206003	0.324796	-0.0291034	0.761998	0.871162	-0.0135982	0.231332	0.352898	0.123718	0.328154	0.510213	0.00806097	0.925172	0.951956
		201414_s_at	Grade3/Grade1				-0.172763	0.0836318	0.164332	0.195414	0.0961648	0.268017	-0.0181292	0.124997	0.219582	0.0256101	0.833543	0.903944	0.00651236	0.920144	0.94923
		229505_at	Grade3/Grade1				0.0682469	0.57758	0.691392	0.115207	0.0461046	0.1692	0.00121861	0.483202	0.607748	-0.0561949	0.498913	0.670941	-0.0639706	0.209397	0.313936
		236188_s_at	Grade3/Grade1				-0.471303	0.0457023	0.102145	0.126862	0.0171591	0.0920002	-0.00270718	0.0666906	0.136651	-0.00594815	0.920627	0.958292	-0.0251781	0.46471	0.580993
		244001_at	Grade3/Grade1				-0.0358635	0.83347	0.892756	-0.0473448	0.213684	0.428674	0.000377136	0.710485	0.79762	0.0397196	0.60148	0.750593	-0.00926949	0.720252	0.803063
Q99735	MGST2_HUMAN Microsomal glutathione S-transferase 2 OS=Homo sapiens GN=MGST2 PE=1 SV=1	NA	Grade3/Grade1	0.19166	0.205087	0.355393
		204168_at	Grade3/Grade1				-0.405101	0.00191917	0.00828595	-0.639621	0.0107297	0.0700581	-0.0315307	0.0055175	0.0187065	-0.13213	0.435913	0.616917	-0.404632	5.23331e-07	7.96549e-06
Q99747	SNAG_HUMAN Gamma-soluble NSF attachment protein OS=Homo sapiens GN=NAPG PE=1 SV=1	NA	Grade3/Grade1	0.196539	0.069453	0.176497
		210048_at	Grade3/Grade1				0.464085	8.32418e-05	0.00065074	0.117379	0.215478	0.430644	0.012424	3.38998e-05	0.000309998	0.496954	0.00446296	0.0266425	0.286693	0.00249135	0.00929035
		225448_at	Grade3/Grade1				-0.221348	0.0855786	0.167192	-0.813759	0.00673214	0.0523448	-0.0732389	0.0153038	0.0424284	0.000556674	0.996786	0.998814	-0.196687	0.0903432	0.164228
Q99757	THIOM_HUMAN Thioredoxin, mitochondrial OS=Homo sapiens GN=TXN2 PE=1 SV=2	NA	Grade3/Grade1	0.317373	0.176753	0.319406
		209077_at	Grade3/Grade1				-0.115236	0.2058	0.324776	0.148862	0.423145	0.633937	-0.00684223	0.397343	0.525832	0.129222	0.241524	0.414153	-0.124514	0.047366	0.098697
		209078_s_at	Grade3/Grade1				0.0878906	0.328654	0.461804	-0.0793103	0.432897	0.641485	0.00658004	0.280441	0.406655	0.362057	0.00103063	0.00986971	-0.034093	0.557779	0.666531
Q99798	ACON_HUMAN Aconitate hydratase, mitochondrial OS=Homo sapiens GN=ACO2 PE=1 SV=2	NA	Grade3/Grade1	0.479555	0.000413623	0.00542952
		200793_s_at	Grade3/Grade1				0.154685	0.222929	0.345182	0.643138	0.0124226	0.0762899	0.0221037	0.0463179	0.102393	0.402062	0.00203597	0.0154503	0.244477	0.00136827	0.00557579
		217307_at	Grade3/Grade1				0.412433	0.00103374	0.00507668	0.124172	0.0844993	0.245837	0.00566808	0.000283459	0.0016907	0.13203	0.209087	0.377595	0.135331	0.00301677	0.0108676
Q99805	TM9S2_HUMAN Transmembrane 9 superfamily member 2 OS=Homo sapiens GN=TM9SF2 PE=1 SV=1	NA	Grade3/Grade1	0.103505	0.483807	0.618106
		201078_at	Grade3/Grade1				0.138404	0.275971	0.405361	0.539897	0.114432	0.298836	0.0405145	0.139292	0.23891	0.0830879	0.516828	0.686532	-0.0794268	0.342302	0.459445
Q99816	TS101_HUMAN Tumor susceptibility gene 101 protein OS=Homo sapiens GN=TSG101 PE=1 SV=2	NA	Grade3/Grade1	-0.00456151	0.972646	0.981067
		201758_at	Grade3/Grade1				-0.288638	0.0117871	0.0359451	-0.240897	0.404056	0.618004	-0.0342003	0.052584	0.112914	-0.199135	0.0755196	0.193644	-0.140076	0.0296236	0.0681986
Q99828	CIB1_HUMAN Calcium and integrin-binding protein 1 OS=Homo sapiens GN=CIB1 PE=1 SV=4	NA	Grade3/Grade1	-0.458101	0.0124912	0.0581361
		201953_at	Grade3/Grade1				-0.439919	9.63664e-05	0.000730161	-0.407069	0.0204666	0.103276	-0.0775104	5.74944e-06	7.30062e-05	-0.0867397	0.615571	0.760065	-0.360372	0.0015425	0.00619065
Q99829	CPNE1_HUMAN Copine-1 OS=Homo sapiens GN=CPNE1 PE=1 SV=1	NA	Grade3/Grade1	0.197283	0.354333	0.504566
		206918_s_at	Grade3/Grade1				-0.12488	0.253984	0.381196	0.171552	0.166152	0.373653	-0.00431408	0.757457	0.831501	0.328665	0.0233886	0.0847866	0.242194	0.00376196	0.0130018
Q99832	TCPH_HUMAN T-complex protein 1 subunit eta OS=Homo sapiens GN=CCT7 PE=1 SV=2	NA	Grade3/Grade1	0.325591	0.0458634	0.134206
		200812_at	Grade3/Grade1				0.246594	0.0114829	0.0351417	0.456862	0.0308014	0.13191	0.0553667	0.000273805	0.00164253	0.274973	0.00888614	0.0432087	0.286127	1.84091e-06	2.26663e-05
Q99848	EBP2_HUMAN Probable rRNA-processing protein EBP2 OS=Homo sapiens GN=EBNA1BP2 PE=1 SV=2	NA	Grade3/Grade1	0.388974	0.151672	0.290371
		201323_at	Grade3/Grade1				0.163838	0.0649705	0.135012	0.267379	0.416278	0.628886	0.0374627	0.0147133	0.0410721	0.275868	0.0431854	0.129858	0.22051	0.00978535	0.0281209
Q99873	ANM1_HUMAN Protein arginine N-methyltransferase 1 OS=Homo sapiens GN=PRMT1 PE=1 SV=2	NA	Grade3/Grade1	0.0234597	0.85449	0.902492
		1565016_at	Grade3/Grade1				-0.249995	0.0440866	0.0993064	0.0283103	0.462897	0.664459	-0.00109327	0.245388	0.36918	0.192294	0.00867484	0.04243	0.172516	0.000724784	0.00328058
		206445_s_at	Grade3/Grade1				0.239139	0.0764926	0.152919	0.452552	0.00581725	0.0475236	0.0590336	0.00283971	0.0109446	0.297635	0.0135677	0.0580499	0.328317	0.00207153	0.00798391
Q99988	GDF15_HUMAN Growth/differentiation factor 15 OS=Homo sapiens GN=GDF15 PE=1 SV=3	NA	Grade3/Grade1	0.0232808	0.95833	0.973741
		221576_at	Grade3/Grade1				-0.253396	0.431788	0.562262	-0.123862	0.0118945	0.074489	-0.000192732	0.854135	0.900223	0.12372	0.0759836	0.194255	0.00216357	0.958108	0.971636
		221577_x_at	Grade3/Grade1				-0.686017	0.0524548	0.114274	0.0977586	0.617387	0.778421	-0.0042905	0.83321	0.885839	0.387476	0.360637	0.542096	-0.123928	0.592555	0.696856
		229868_s_at	Grade3/Grade1				-0.49843	0.0943367	0.180781	-0.0162759	0.728254	0.850781	-0.00165143	0.164291	0.272974	0.146267	0.0524104	0.149018	0.0662792	0.307307	0.421835
Q9BPW8	NIPS1_HUMAN Protein NipSnap homolog 1 OS=Homo sapiens GN=NIPSNAP1 PE=1 SV=1	NA	Grade3/Grade1	0.334764	0.0334813	0.109467
		201708_s_at	Grade3/Grade1				0.23975	0.00822226	0.026704	0.157345	0.140971	0.338437	0.0205778	0.00633431	0.0209099	0.265367	0.104952	0.240492	0.285407	0.000921974	0.00398809
		201709_s_at	Grade3/Grade1				0.123326	0.263946	0.392116	0.291	0.0141765	0.0820409	0.0246708	0.0752157	0.149413	0.165734	0.224232	0.395113	0.194501	0.00947114	0.0274594
Q9BPX5	ARP5L_HUMAN Actin-related protein 2/3 complex subunit 5-like protein OS=Homo sapiens GN=ARPC5L PE=1 SV=1	NA	Grade3/Grade1	0.332702	0.0162179	0.0679366
		220966_x_at	Grade3/Grade1				0.480334	2.08501e-05	0.000221171	0.838172	0.000463391	0.00897402	0.0844024	1.74945e-06	2.74772e-05	0.359905	0.00253683	0.0178302	0.2282	0.00106059	0.00447264
		223101_s_at	Grade3/Grade1				0.660902	7.37291e-08	2.64772e-06	0.0423103	0.780247	0.883093	0.0424024	7.24738e-06	8.84436e-05	0.294735	0.0207806	0.0776175	0.322056	4.11314e-05	0.000302319
		226914_at	Grade3/Grade1				0.462137	3.43418e-05	0.000327054	0.337448	0.322798	0.54712	0.0292948	0.000144618	0.00098825	0.525248	0.00020108	0.00345603	0.282703	0.00360458	0.0125333
		226915_s_at	Grade3/Grade1				0.445269	4.66989e-05	0.000417625	0.846241	0.0005978	0.0105688	0.0577478	6.00886e-06	7.60203e-05	0.354594	0.00354574	0.022616	0.188434	0.00613126	0.0193213
Q9BQ39	DDX50_HUMAN ATP-dependent RNA helicase DDX50 OS=Homo sapiens GN=DDX50 PE=1 SV=1	NA	Grade3/Grade1	0.215567	0.233188	0.385509
		1568814_at	Grade3/Grade1				0.173191	0.0938819	0.18021	0.0464483	0.319377	0.543729	0.000647081	0.58529	0.696269	0.165292	0.0257904	0.0911924	0.0265014	0.544173	0.65333
		1568815_a_at	Grade3/Grade1				0.00390498	0.979718	0.987718	-0.071	0.678749	0.821337	-0.000287942	0.80393	0.864623	0.147423	0.322135	0.503769	-0.137653	0.174337	0.27276
		221699_s_at	Grade3/Grade1				-0.192628	0.0971125	0.18446	0.144724	0.513694	0.705984	-0.0114281	0.34446	0.473586	-0.076991	0.429727	0.611173	-0.106009	0.182717	0.282031
Q9BQ52	RNZ2_HUMAN Zinc phosphodiesterase ELAC protein 2 OS=Homo sapiens GN=ELAC2 PE=1 SV=2	NA	Grade3/Grade1	0.368222	0.113733	0.241182
		201766_at	Grade3/Grade1				0.0978185	0.214051	0.334439	0.129069	0.0062558	0.0498656	0.00399133	0.0805645	0.157766	-0.0774555	0.212256	0.381201	0.0800215	0.0405469	0.0872024
		201767_s_at	Grade3/Grade1				-0.226262	0.0477481	0.10586	0.165138	0.198037	0.409189	-0.0145807	0.0407588	0.0924144	-0.0165249	0.874574	0.92916	0.0397058	0.46055	0.577152
Q9BQ61	CS043_HUMAN Uncharacterized protein C19orf43 OS=Homo sapiens GN=C19orf43 PE=1 SV=1	NA	Grade3/Grade1	0.674873	0.104108	0.226289
		223003_at	Grade3/Grade1				-0.043475	0.703577	0.793842	0.647483	0.0167636	0.090542	0.0113682	0.519112	0.639043	0.111577	0.247697	0.420554	-0.00709481	0.917682	0.947362
		230213_at	Grade3/Grade1				-0.0422188	0.787365	0.86023	-0.0174828	0.861414	0.930005	0.00187998	0.490746	0.614849	0.0792377	0.569309	0.72558	0.257793	0.000655365	0.00302587
Q9BQ69	MACD1_HUMAN O-acetyl-ADP-ribose deacetylase MACROD1 OS=Homo sapiens GN=MACROD1 PE=1 SV=2	NA	Grade3/Grade1	0.123032	0.502553	0.635522
		1559731_x_at	Grade3/Grade1				-0.0891467	0.639217	0.742589	0.0370345	0.765567	0.873699	-0.000474623	0.593692	0.703351	0.0375313	0.812149	0.888429	0.068648	0.303348	0.417733
		219188_s_at	Grade3/Grade1				-0.151841	0.287469	0.417547	0.154	0.0777766	0.233873	-0.00256809	0.652624	0.751351	0.0488012	0.795778	0.879266	0.0409816	0.726069	0.807328
Q9BQC6	RT63_HUMAN Ribosomal protein 63, mitochondrial OS=Homo sapiens GN=MRPL57 PE=1 SV=1	NA	Grade3/Grade1	0.332809	0.00399676	0.027695
		204386_s_at	Grade3/Grade1				-0.118863	0.307058	0.438517	-0.195034	0.433301	0.641577	-0.0125004	0.517855	0.638073	-0.183367	0.14287	0.292134	-0.195798	0.00682241	0.0211133
		204387_x_at	Grade3/Grade1				-0.208009	0.103801	0.194012	-0.265207	0.0592095	0.197699	-0.00632539	0.00309182	0.0117455	-0.257609	0.00241135	0.0172517	-0.199489	7.08819e-05	0.000482459
		221995_s_at	Grade3/Grade1				0.188675	0.0436604	0.0986364	0.0284138	0.836954	0.916436	0.00756205	0.0325432	0.0777501	-0.192054	0.100855	0.233982	-0.49647	7.11645e-05	0.000483428
		224535_s_at	Grade3/Grade1				-0.103923	0.459063	0.587242	-0.0245517	0.646225	0.798395	-0.000149206	0.976453	0.985458	-0.155959	0.264874	0.44018	-0.161392	0.0972548	0.174401
Q9BQE3	TBA1C_HUMAN Tubulin alpha-1C chain OS=Homo sapiens GN=TUBA1C PE=1 SV=1	NA	Grade3/Grade1	0.320681	0.0395473	0.122148
		209251_x_at	Grade3/Grade1				0.510129	7.7675e-08	2.70103e-06	1.15517	2.1874e-06	0.000195872	0.204814	1.82109e-09	1.10144e-07	0.412022	2.85443e-05	0.00100499	0.306466	1.59201e-08	4.63718e-07
		211750_x_at	Grade3/Grade1				0.521898	4.90906e-08	1.90157e-06	1.2771	1.24653e-06	0.000134295	0.204241	2.43149e-09	1.37004e-07	0.390329	0.000101289	0.00216891	0.291339	4.04054e-08	1.0205e-06
Q9BQE5	APOL2_HUMAN Apolipoprotein L2 OS=Homo sapiens GN=APOL2 PE=1 SV=1	NA	Grade3/Grade1	0.640315	2.4048e-05	0.000735398
		221013_s_at	Grade3/Grade1				0.0974157	0.441979	0.571647	-0.025931	0.840648	0.918148	0.000622977	0.712382	0.798877	0.0155731	0.857506	0.919233	0.212314	0.0187308	0.0476213
		221653_x_at	Grade3/Grade1				-0.262014	0.157718	0.267312	0.0683793	0.581567	0.754429	-0.00535083	0.612909	0.71797	0.317507	0.0291976	0.0990248	0.0905378	0.210927	0.315544
Q9BQG0	MBB1A_HUMAN Myb-binding protein 1A OS=Homo sapiens GN=MYBBP1A PE=1 SV=2	NA	Grade3/Grade1	0.360778	0.0733601	0.18298
		219098_at	Grade3/Grade1				-0.250724	0.0337902	0.0807011	0.0860345	0.344564	0.567838	-0.00220029	0.574675	0.686985	0.0621407	0.527885	0.694745	0.128087	0.0046483	0.0154458
		233803_s_at	Grade3/Grade1				-0.449063	0.00104194	0.00510964	0.061069	0.248421	0.468892	-0.00733696	0.0333115	0.0793378	0.379148	0.00253176	0.0178127	-0.0230059	0.693864	0.781986
Q9BQS8	FYCO1_HUMAN FYVE and coiled-coil domain-containing protein 1 OS=Homo sapiens GN=FYCO1 PE=1 SV=3	NA	Grade3/Grade1	-0.0512973	0.611648	0.725724
		1555523_a_at	Grade3/Grade1				0.290675	0.0103258	0.0322011	0.0736207	0.29813	0.523855	0.00843367	0.000433341	0.00237511	-0.00747559	0.937397	0.965544	0.0463354	0.336587	0.453521
		218204_s_at	Grade3/Grade1				-0.765844	5.95561e-07	1.37798e-05	-1.2021	2.24003e-05	0.00109191	-0.020585	4.74897e-07	1.00442e-05	-0.651424	0.000190758	0.00333826	-0.616748	1.51355e-11	1.42958e-09
Q9BR76	COR1B_HUMAN Coronin-1B OS=Homo sapiens GN=CORO1B PE=1 SV=1	NA	Grade3/Grade1	0.319593	0.0222175	0.0848635
		221754_s_at	Grade3/Grade1				-0.0521563	0.648484	0.750114	0.0681379	0.192522	0.405201	-0.00149921	0.677336	0.771429	0.137201	0.220955	0.391203	-0.0286705	0.729026	0.809165
		64486_at	Grade3/Grade1				-0.0841888	0.487568	0.614697	0.633621	0.0262491	0.120498	-0.0119596	0.412346	0.541003	0.11938	0.422263	0.60349	-0.00759122	0.935327	0.958296
Q9BRA2	TXD17_HUMAN Thioredoxin domain-containing protein 17 OS=Homo sapiens GN=TXNDC17 PE=1 SV=1	NA	Grade3/Grade1	0.0894134	0.524964	0.654975
		224511_s_at	Grade3/Grade1				0.233386	0.0101683	0.0318104	0.280862	0.23796	0.456012	0.0518876	0.00603504	0.0200925	0.0817515	0.441882	0.621919	-0.0964745	0.226332	0.332863
		228743_at	Grade3/Grade1				-0.14454	0.317818	0.450058	-0.106	0.4258	0.636346	-0.00379403	0.273429	0.399765	-0.272037	0.053402	0.151401	-0.187494	0.00296834	0.0107268
Q9BRF8	CPPED_HUMAN Calcineurin-like phosphoesterase domain-containing protein 1 OS=Homo sapiens GN=CPPED1 PE=1 SV=3	NA	Grade3/Grade1	0.0853757	0.672442	0.772293
		218610_s_at	Grade3/Grade1				0.0994029	0.604429	0.714721	0.0317931	0.844237	0.919693	0.00229997	0.328516	0.458267	0.132576	0.506492	0.677815	-0.152036	0.120928	0.205319
		222686_s_at	Grade3/Grade1				0.397573	0.018939	0.0515737	0.177931	0.113972	0.29834	0.0150578	0.0189544	0.0505963	0.30786	0.0580091	0.16031	0.162437	0.112173	0.194476
		239135_at	Grade3/Grade1				-0.373013	0.0325063	0.0783674	-0.405586	0.0508479	0.180704	-0.0050179	0.0325434	0.0777501	-0.0976979	0.652633	0.785624	-0.359492	0.000519774	0.00249745
Q9BRG1	VPS25_HUMAN Vacuolar protein-sorting-associated protein 25 OS=Homo sapiens GN=VPS25 PE=1 SV=1	NA	Grade3/Grade1	-0.21733	0.093687	0.21245
		224608_s_at	Grade3/Grade1				-0.21506	0.0852724	0.166774	0.0542069	0.651235	0.801403	-0.0142437	0.17823	0.291	-0.0223824	0.863785	0.922665	0.0474582	0.629099	0.727791
Q9BRJ6	CG050_HUMAN Uncharacterized protein C7orf50 OS=Homo sapiens GN=C7orf50 PE=1 SV=1	NA	Grade3/Grade1	0.242851	0.0770323	0.188808
		224478_s_at	Grade3/Grade1				-0.0662216	0.610464	0.719053	0.0744138	0.313536	0.537635	-0.00348537	0.736892	0.81714	0.280889	0.0662645	0.176339	0.028907	0.784568	0.852039
		240147_at	Grade3/Grade1				-0.00876558	0.950781	0.970487	0.177414	0.00439124	0.0396304	0.000950099	0.39031	0.518633	-0.189124	0.0317048	0.104947	0.156707	0.0260083	0.0614069
		240900_at	Grade3/Grade1				0.11051	0.271613	0.400421	0.145966	0.151578	0.352984	0.00166672	0.102455	0.190215	0.111603	0.110041	0.247082	0.0989048	0.014856	0.0394273
Q9BRK5	CAB45_HUMAN 45 kDa calcium-binding protein OS=Homo sapiens GN=SDF4 PE=1 SV=1	NA	Grade3/Grade1	0.20854	0.417886	0.562005
		217855_x_at	Grade3/Grade1				-0.261728	0.0239421	0.0617586	0.201759	0.182081	0.393187	-0.0250681	0.0628512	0.13053	0.0269142	0.789769	0.874684	-0.0665629	0.258233	0.368331
		221972_s_at	Grade3/Grade1				-0.244915	0.0931093	0.179026	0.0601379	0.284318	0.508659	-0.011766	0.183159	0.297289	0.137792	0.271944	0.448057	-0.158859	0.059649	0.118184
		224472_x_at	Grade3/Grade1				-0.25147	0.00780241	0.0256546	0.161483	0.174114	0.383095	-0.0220699	0.0283018	0.0693347	0.0593241	0.557366	0.717252	-0.069441	0.199432	0.301546
		232032_x_at	Grade3/Grade1				-0.28128	0.0176645	0.048875	0.205138	0.291409	0.517318	-0.0319835	0.0402501	0.0914113	0.0369489	0.720922	0.831369	-0.0828234	0.170618	0.268465
Q9BRP8	WIBG_HUMAN Partner of Y14 and mago OS=Homo sapiens GN=WIBG PE=1 SV=1	NA	Grade3/Grade1	-0.00384631	0.980881	0.98697
		1569428_at	Grade3/Grade1				-0.0446561	0.796798	0.86655	0.206103	0.0327643	0.136843	0.00701611	0.507181	0.629186	-0.0922148	0.213051	0.381853	0.161974	0.00298285	0.0107679
		224465_s_at	Grade3/Grade1				-0.493188	0.000168746	0.00116584	0.103483	0.421343	0.633026	-0.0250211	0.000619473	0.00317803	-0.0403166	0.724723	0.83394	-0.205846	0.00680089	0.0210754
		242304_at	Grade3/Grade1				-0.00225185	0.984615	0.990649	0.0525862	0.752697	0.865551	0.00248074	0.515325	0.636086	0.285948	0.101923	0.236302	-0.0780818	0.30827	0.422736
Q9BRQ6	CHCH6_HUMAN Coiled-coil-helix-coiled-coil-helix domain-containing protein 6, mitochondrial OS=Homo sapiens GN=CHCHD6 PE=1 SV=1	NA	Grade3/Grade1	0.0920333	0.505296	0.637476
		224462_s_at	Grade3/Grade1				0.175615	0.174946	0.288646	0.089931	0.297864	0.52352	0.00672558	0.114943	0.207089	0.201017	0.152432	0.305262	0.108759	0.0836352	0.154395
Q9BRR6	ADPGK_HUMAN ADP-dependent glucokinase OS=Homo sapiens GN=ADPGK PE=1 SV=1	NA	Grade3/Grade1	0.398063	0.00888057	0.046368
		220980_s_at	Grade3/Grade1				-0.0732983	0.350589	0.484257	0.269276	0.0969719	0.269005	0.0040198	0.662529	0.759583	0.236514	0.00905365	0.0437456	0.11521	0.0601255	0.118923
		224455_s_at	Grade3/Grade1				0.0881611	0.578357	0.692081	0.0906552	0.181796	0.392696	0.00735662	0.0791018	0.15536	0.165531	0.161025	0.317397	0.222616	0.03033	0.0693157
Q9BRT3	MIEN1_HUMAN Migration and invasion enhancer 1 OS=Homo sapiens GN=MIEN1 PE=1 SV=1	NA	Grade3/Grade1	1.23562	1.75839e-06	0.000115005
		224447_s_at	Grade3/Grade1				0.673788	0.0266281	0.0668125	0.684207	0.131453	0.325384	0.164149	0.008428	0.0263423	0.921363	0.0235638	0.0852426	0.576464	0.000583781	0.00274756
Q9BRX8	F213A_HUMAN Redox-regulatory protein FAM213A OS=Homo sapiens GN=FAM213A PE=1 SV=3	NA	Grade3/Grade1	0.172665	0.186669	0.332331
		224435_at	Grade3/Grade1				0.276982	0.0776086	0.154835	0.0367931	0.914337	0.954688	0.0242808	0.130187	0.226563	0.45485	0.0637329	0.170868	-0.0518645	0.680084	0.769727
		228155_at	Grade3/Grade1				0.151588	0.314115	0.445825	0.0748276	0.819028	0.906889	0.0287352	0.255188	0.380488	0.274349	0.213035	0.381853	-0.193068	0.116878	0.200527
		232662_x_at	Grade3/Grade1				0.314989	0.000116062	0.00084862	-0.0926552	0.604091	0.769152	0.0214805	1.98619e-05	0.000200803	0.0543596	0.774836	0.865132	0.0251118	0.7377	0.815527
Q9BS26	ERP44_HUMAN Endoplasmic reticulum resident protein 44 OS=Homo sapiens GN=ERP44 PE=1 SV=1	NA	Grade3/Grade1	0.370033	0.00898741	0.0467295
		208957_at	Grade3/Grade1				-0.115457	0.0544996	0.117819	-0.0501034	0.517903	0.709223	-0.00320199	0.084915	0.163965	0.0190791	0.859128	0.91979	-0.00915959	0.825574	0.880757
		208958_at	Grade3/Grade1				-0.0661196	0.715404	0.803765	-0.0188276	0.818565	0.906736	0.000909875	0.414555	0.542485	0.013299	0.91026	0.953129	-0.119135	0.0472676	0.0985218
		208959_s_at	Grade3/Grade1				0.216492	0.0324787	0.0783284	0.486034	0.0656991	0.209817	0.0319108	0.00349495	0.0129907	0.287836	0.0225044	0.0821864	0.185284	0.019291	0.0487588
Q9BS40	LXN_HUMAN Latexin OS=Homo sapiens GN=LXN PE=1 SV=2	NA	Grade3/Grade1	0.159926	0.221946	0.373046
		218729_at	Grade3/Grade1				0.103833	0.545115	0.664528	-0.25931	0.448658	0.652445	0.0103966	0.296546	0.423243	0.0293815	0.902536	0.948337	0.118305	0.385746	0.502212
Q9BSD7	NTPCR_HUMAN Cancer-related nucleoside-triphosphatase OS=Homo sapiens GN=NTPCR PE=1 SV=1	NA	Grade3/Grade1	0.141902	0.36381	0.512385
		223272_s_at	Grade3/Grade1				-0.0467806	0.726548	0.812183	-0.152172	0.580428	0.753682	-0.00559601	0.528988	0.648652	-0.0259563	0.887149	0.937706	-0.241902	0.00776981	0.023384
		226813_at	Grade3/Grade1				-0.192177	0.110051	0.202834	-0.192172	0.462901	0.664459	-0.00819563	0.123743	0.218044	-0.233373	0.215359	0.384391	-0.394678	0.000162057	0.000950986
Q9BSH5	HDHD3_HUMAN Haloacid dehalogenase-like hydrolase domain-containing protein 3 OS=Homo sapiens GN=HDHD3 PE=1 SV=1	NA	Grade3/Grade1	-0.00777553	0.962813	0.975019
		221256_s_at	Grade3/Grade1				-0.506219	0.00142721	0.00658388	0.0444483	0.546102	0.729865	-0.0125056	0.00201345	0.0082981	-0.146664	0.307737	0.488497	-0.265875	0.00176191	0.0069618
Q9BSJ2	GCP2_HUMAN Gamma-tubulin complex component 2 OS=Homo sapiens GN=TUBGCP2 PE=1 SV=2	NA	Grade3/Grade1	-0.060748	0.691436	0.784228
		202476_s_at	Grade3/Grade1				0.325414	0.0144246	0.0421789	-0.0258276	0.641339	0.794472	0.00749084	0.00292479	0.0112348	-0.0445801	0.548976	0.7103	0.113857	0.0514128	0.105284
		202477_s_at	Grade3/Grade1				-0.226416	0.00827138	0.0268406	0.101931	0.299428	0.524798	-0.00930655	0.0439156	0.0981199	0.0633175	0.469226	0.646674	-0.0309149	0.538642	0.648395
		213563_s_at	Grade3/Grade1				0.112022	0.377937	0.512161	-0.0280345	0.595783	0.763237	0.00180763	0.0725103	0.145337	0.0982178	0.202678	0.370582	-0.0276931	0.572779	0.679936
Q9BSJ8	ESYT1_HUMAN Extended synaptotagmin-1 OS=Homo sapiens GN=ESYT1 PE=1 SV=1	NA	Grade3/Grade1	0.28046	0.0258456	0.0938194
		208858_s_at	Grade3/Grade1				-0.249035	0.0209685	0.0557141	0.207931	0.353648	0.574824	-0.0105268	0.21535	0.335046	0.0969977	0.286344	0.463352	0.00644787	0.922764	0.950563
		244234_at	Grade3/Grade1				0.127537	0.271307	0.400057	0.120345	0.0677514	0.214287	0.00485189	0.270461	0.397279	-0.0134522	0.876605	0.930318	0.110565	0.0362048	0.0797293
Q9BT22	ALG1_HUMAN Chitobiosyldiphosphodolichol beta-mannosyltransferase OS=Homo sapiens GN=ALG1 PE=1 SV=2	NA	Grade3/Grade1	0.0151573	0.917984	0.946874
		223355_at	Grade3/Grade1				0.137164	0.142722	0.247378	0.087	0.157764	0.36187	0.00367411	0.150592	0.254244	0.105541	0.512163	0.68239	-0.0790395	0.330075	0.446687
		236626_at	Grade3/Grade1				-0.0108369	0.926455	0.955701	-0.110448	0.322074	0.546163	-0.000171929	0.839275	0.889867	-0.17763	0.242839	0.415375	-0.322453	9.58487e-05	0.000615342
Q9BT78	CSN4_HUMAN COP9 signalosome complex subunit 4 OS=Homo sapiens GN=COPS4 PE=1 SV=1	NA	Grade3/Grade1	0.0321022	0.816734	0.876197
		218042_at	Grade3/Grade1				-0.0608705	0.487809	0.614889	-0.400414	0.17123	0.379624	-0.00505577	0.576606	0.688314	-0.221365	0.0241908	0.0869634	-0.155123	0.0450691	0.0951184
		237649_at	Grade3/Grade1				0.170154	0.168766	0.281508	0.0502759	0.250417	0.471113	0.00241864	0.141468	0.241537	-0.0174219	0.707611	0.822208	0.00377487	0.817477	0.875072
Q9BTD8	RBM42_HUMAN RNA-binding protein 42 OS=Homo sapiens GN=RBM42 PE=1 SV=1	NA	Grade3/Grade1	0.182133	0.265665	0.418419
		205740_s_at	Grade3/Grade1				0.0747653	0.451231	0.579805	0.186103	0.0775533	0.233303	0.0104315	0.0837588	0.162406	0.264664	0.012475	0.0545433	0.142104	0.0585879	0.116584
Q9BTT0	AN32E_HUMAN Acidic leucine-rich nuclear phosphoprotein 32 family member E OS=Homo sapiens GN=ANP32E PE=1 SV=1	NA	Grade3/Grade1	0.430249	0.0112089	0.0543392
		208103_s_at	Grade3/Grade1				1.41859	4.00981e-09	2.60827e-07	2.19266	1.55015e-05	0.000868965	0.0389468	5.69354e-05	0.00046403	1.48327	5.51718e-05	0.00150193	0.902485	5.95657e-07	8.92839e-06
		221505_at	Grade3/Grade1				0.684308	8.25578e-05	0.000646859	1.42424	0.00391567	0.0370351	0.086636	5.44802e-05	0.000450409	0.659742	0.00588092	0.0321817	0.373473	0.00130687	0.00537001
		229128_s_at	Grade3/Grade1				1.25038	0.000144486	0.0010176	0.429034	0.246022	0.466147	0.0897114	0.000480383	0.00257562	0.499433	0.105835	0.241954	0.828259	0.000170752	0.000992694
Q9BTV4	TMM43_HUMAN Transmembrane protein 43 OS=Homo sapiens GN=TMEM43 PE=1 SV=1	NA	Grade3/Grade1	0.0925035	0.502352	0.635483
		217795_s_at	Grade3/Grade1				-0.0163975	0.90527	0.941738	0.189414	0.39199	0.606819	0.0120816	0.383208	0.512555	-0.0549536	0.615494	0.760065	0.156291	0.0547422	0.11015
		222418_s_at	Grade3/Grade1				0.336946	0.0113015	0.034679	0.154207	0.224803	0.440553	0.0396062	0.000516925	0.00275015	0.151797	0.385698	0.567517	0.253701	0.00523735	0.0170017
		233480_at	Grade3/Grade1				-0.353388	0.0174014	0.048496	-0.321724	0.0705592	0.219443	-0.00438073	0.0104344	0.031172	0.246147	0.0934661	0.221919	0.0328575	0.732542	0.811386
		233489_at	Grade3/Grade1				0.371702	0.0368122	0.0861836	-0.0224483	0.729041	0.851413	0.000607212	0.666359	0.763086	-0.137037	0.108242	0.245141	0.0473967	0.279432	0.391522
Q9BTW9	TBCD_HUMAN Tubulin-specific chaperone D OS=Homo sapiens GN=TBCD PE=1 SV=2	NA	Grade3/Grade1	0.198492	0.167097	0.307293
		201759_at	Grade3/Grade1				-0.0834715	0.265281	0.393409	0.307897	0.175848	0.384667	-0.00308856	0.397658	0.525964	0.200298	0.143404	0.292683	0.272963	3.29364e-05	0.000250106
		211052_s_at	Grade3/Grade1				-0.160402	0.195809	0.313322	0.410345	0.0671973	0.213231	0.00160737	0.873141	0.9128	0.462946	8.42445e-05	0.001959	0.229092	0.00103442	0.00438104
		216128_at	Grade3/Grade1				0.036887	0.718335	0.805876	0.00789655	0.880766	0.940472	0.0013375	0.229595	0.350933	0.01015	0.889529	0.939823	0.0769965	0.0803132	0.149624
		229191_at	Grade3/Grade1				-0.0320051	0.816304	0.881665	0.0381379	0.814923	0.903795	0.00016678	0.889426	0.924419	0.0819939	0.338889	0.520642	0.0985032	0.165354	0.262518
		229192_s_at	Grade3/Grade1				0.0678403	0.64888	0.750298	-0.00258621	0.949282	0.9727	0.0196622	0.102201	0.18994	0.526584	0.000156314	0.00288178	0.345989	2.11437e-05	0.000172527
		229767_at	Grade3/Grade1				0.323941	0.0292273	0.0719723	-0.0124828	0.785884	0.885226	0.00232263	0.00494128	0.0171179	-0.0564561	0.346886	0.529388	0.0725225	0.023459	0.0567345
Q9BU23	LMF2_HUMAN Lipase maturation factor 2 OS=Homo sapiens GN=LMF2 PE=1 SV=2	NA	Grade3/Grade1	0.339764	0.222431	0.373327
		212682_s_at	Grade3/Grade1				-0.105145	0.376741	0.511344	0.160103	0.0923842	0.260754	0.00107954	0.853754	0.899959	0.223578	0.016128	0.0654131	0.147107	0.00482045	0.0159105
		31837_at	Grade3/Grade1				-0.0987667	0.338487	0.472251	0.200897	0.171573	0.379946	0.000626781	0.944553	0.963131	0.2411	0.0139204	0.0589204	0.157252	0.00288764	0.0104901
Q9BU61	NDUF3_HUMAN NADH dehydrogenase [ubiquinone] 1 alpha subcomplex assembly factor 3 OS=Homo sapiens GN=NDUFAF3 PE=1 SV=1	NA	Grade3/Grade1	0.287257	0.0310138	0.104805
		209177_at	Grade3/Grade1				-0.116963	0.286304	0.41647	-0.110345	0.258131	0.480253	-0.00594451	0.475507	0.60092	-0.0634164	0.661202	0.791903	-0.166894	0.0331829	0.0745265
Q9BUF5	TBB6_HUMAN Tubulin beta-6 chain OS=Homo sapiens GN=TUBB6 PE=1 SV=1	NA	Grade3/Grade1	-0.111275	0.5428	0.67044
		209191_at	Grade3/Grade1				-0.136526	0.40008	0.531513	0.625379	0.103935	0.280154	0.00351713	0.856065	0.901844	0.169692	0.489046	0.663099	0.27727	0.0362492	0.0797761
Q9BUH6	CI142_HUMAN Uncharacterized protein C9orf142 OS=Homo sapiens GN=C9orf142 PE=1 SV=2	NA	Grade3/Grade1	0.0601214	0.62487	0.736257
		226070_at	Grade3/Grade1				-0.0630671	0.661074	0.758727	0.137414	0.0204696	0.103276	0.00243743	0.578847	0.68972	0.310347	0.00295874	0.0196159	0.132489	0.0369955	0.0810819
Q9BUJ2	HNRL1_HUMAN Heterogeneous nuclear ribonucleoprotein U-like protein 1 OS=Homo sapiens GN=HNRNPUL1 PE=1 SV=2	NA	Grade3/Grade1	0.183212	0.277897	0.43077
		208713_at	Grade3/Grade1				-0.124382	0.293869	0.423897	0.446138	0.0322531	0.135772	0.000197059	0.986976	0.992445	-0.0384717	0.66078	0.791673	-0.0604445	0.423381	0.540395
		209675_s_at	Grade3/Grade1				-0.031501	0.815856	0.881437	0.000344828	0.994175	0.99807	0.00513318	0.577845	0.689077	0.121438	0.234501	0.406051	0.0384041	0.611951	0.712837
Q9BUL8	PDC10_HUMAN Programmed cell death protein 10 OS=Homo sapiens GN=PDCD10 PE=1 SV=1	NA	Grade3/Grade1	0.191116	0.0761591	0.187407
		210907_s_at	Grade3/Grade1				0.297009	0.00513292	0.0183661	0.241241	0.518875	0.709346	0.0574813	0.00159979	0.00692441	0.177076	0.121416	0.263561	0.177444	0.0240613	0.0577857
Q9BUN8	DERL1_HUMAN Derlin-1 OS=Homo sapiens GN=DERL1 PE=1 SV=1	NA	Grade3/Grade1	0.520711	2.346e-05	0.000735398
		218172_s_at	Grade3/Grade1				0.56857	1.33698e-05	0.000157581	0.20969	0.209932	0.42431	0.0394819	7.51322e-06	9.07244e-05	0.563572	7.97516e-05	0.00190933	0.481105	3.65987e-06	3.98149e-05
		219402_s_at	Grade3/Grade1				0.800009	8.52941e-09	4.82052e-07	0.808034	0.000266577	0.00607336	0.0736723	4.7783e-08	1.56144e-06	0.839819	1.72592e-06	0.000201699	0.743481	5.02107e-15	1.50523e-12
		222543_at	Grade3/Grade1				0.375971	0.000584255	0.00324874	0.404621	0.19396	0.406515	0.052813	4.34981e-05	0.00037631	0.498399	0.00013876	0.00265764	0.33487	0.000297303	0.00157201
		225488_at	Grade3/Grade1				-0.0941939	0.32705	0.460112	-0.0945862	0.175425	0.383985	-0.00248717	0.158105	0.264596	0.0873396	0.310859	0.492389	0.0654633	0.192327	0.293318
Q9BUP0	EFHD1_HUMAN EF-hand domain-containing protein D1 OS=Homo sapiens GN=EFHD1 PE=1 SV=1	NA	Grade3/Grade1	0.0518887	0.743472	0.823185
		209343_at	Grade3/Grade1				-0.602701	0.10104	0.190399	-0.661724	0.269474	0.492453	-0.0452319	0.379033	0.508747	-0.619634	0.1191	0.259871	-0.314891	0.124572	0.210109
Q9BUP3	HTAI2_HUMAN Oxidoreductase HTATIP2 OS=Homo sapiens GN=HTATIP2 PE=1 SV=2	NA	Grade3/Grade1	0.45628	0.000339564	0.00464881
		207180_s_at	Grade3/Grade1				0.81356	1.15887e-06	2.35706e-05	0.624759	0.000167863	0.00450441	0.0593033	3.16172e-06	4.38633e-05	0.867135	3.07285e-05	0.00101862	0.476185	5.04532e-05	0.000360492
		209448_at	Grade3/Grade1				0.722035	1.00797e-06	2.13189e-05	1.241	0.000755812	0.0125712	0.0736817	1.82519e-06	2.82802e-05	0.883787	3.01362e-05	0.00101862	0.363139	0.00892633	0.0262461
		210253_at	Grade3/Grade1				0.37711	0.0278641	0.0693335	0.719586	0.0124153	0.0762899	0.00816069	0.0382064	0.0880753	0.748171	0.00136056	0.0117852	0.13113	0.26319	0.373933
		229102_at	Grade3/Grade1				0.359926	0.0697198	0.142646	0.0214828	0.673227	0.818244	0.00319945	0.0178496	0.0481884	0.196497	0.0103484	0.0480812	0.0404632	0.23018	0.337392
Q9BUT1	BDH2_HUMAN 3-hydroxybutyrate dehydrogenase type 2 OS=Homo sapiens GN=BDH2 PE=1 SV=2	NA	Grade3/Grade1	-0.610754	0.0121097	0.0571979
		218285_s_at	Grade3/Grade1				-0.588795	2.99985e-05	0.000294644	-0.794724	9.7727e-05	0.00324428	-0.0558732	9.08764e-06	0.000105665	-0.668768	9.09166e-05	0.00203529	-0.521214	3.80618e-08	9.7924e-07
		235155_at	Grade3/Grade1				-0.568026	0.00513192	0.0183661	-0.528517	1.4994e-07	3.08469e-05	-0.00390782	0.00194689	0.00805752	-0.787739	3.87677e-06	0.000292556	-0.446025	2.52968e-10	1.55733e-08
Q9BV20	MTNA_HUMAN Methylthioribose-1-phosphate isomerase OS=Homo sapiens GN=MRI1 PE=1 SV=1	NA	Grade3/Grade1	-0.216405	0.301115	0.452638
		223770_x_at	Grade3/Grade1				-0.0733724	0.388539	0.521202	-0.100621	0.141107	0.338584	-0.00286805	0.305596	0.434272	-0.173303	0.0610227	0.166108	0.0774018	0.134232	0.222484
		228077_at	Grade3/Grade1				-0.519906	2.52527e-05	0.000255304	-0.554966	0.0400783	0.155511	-0.0420215	7.4396e-06	9.031e-05	-0.496876	0.00136348	0.0117957	-0.366436	2.92658e-05	0.000224708
Q9BV36	MELPH_HUMAN Melanophilin OS=Homo sapiens GN=MLPH PE=1 SV=1	NA	Grade3/Grade1	-0.708057	0.000455765	0.00575963
		218211_s_at	Grade3/Grade1				-2.1491	1.00449e-06	2.13189e-05	-3.45283	1.61027e-05	0.000895388	-0.43144	1.75712e-08	6.84483e-07	-1.61923	0.00197517	0.0151996	-1.29869	1.04206e-07	2.14478e-06
Q9BV40	VAMP8_HUMAN Vesicle-associated membrane protein 8 OS=Homo sapiens GN=VAMP8 PE=1 SV=1	NA	Grade3/Grade1	0.257633	0.026967	0.0961117
		202546_at	Grade3/Grade1				0.153905	0.158275	0.268002	0.494172	0.0561682	0.192777	0.0403817	0.0746823	0.148653	0.185912	0.139911	0.287786	-0.00710542	0.92772	0.95361
Q9BV44	THUM3_HUMAN THUMP domain-containing protein 3 OS=Homo sapiens GN=THUMPD3 PE=1 SV=1	NA	Grade3/Grade1	0.191773	0.0955202	0.214761
		223804_s_at	Grade3/Grade1				0.329077	0.00329169	0.0128177	0.287069	0.250506	0.471152	0.0153129	0.00505342	0.0173869	0.32611	0.00371059	0.0232375	0.0328017	0.671884	0.763077
		225730_s_at	Grade3/Grade1				0.416359	0.00331765	0.0128802	-0.1	0.251596	0.471657	0.01145	0.0184577	0.0494619	0.068564	0.550302	0.711882	0.239234	0.0176688	0.0455596
		225741_at	Grade3/Grade1				0.0446611	0.701484	0.791868	-0.15131	0.595563	0.763237	0.00082804	0.833293	0.885839	0.0434365	0.750156	0.850852	-0.21992	0.0530222	0.107843
		242377_x_at	Grade3/Grade1				0.0305309	0.762277	0.840003	-0.133897	0.324804	0.549536	-0.00052823	0.665034	0.761704	-0.211766	0.00342449	0.021985	0.0913964	0.118154	0.202051
Q9BV86	NTM1A_HUMAN N-terminal Xaa-Pro-Lys N-methyltransferase 1 OS=Homo sapiens GN=NTMT1 PE=1 SV=3	NA	Grade3/Grade1	0.319109	0.0390989	0.121569
		223368_s_at	Grade3/Grade1				0.370912	0.00194946	0.00838002	0.578483	0.00983956	0.0662537	0.0157245	0.00650642	0.021424	0.277996	0.0284921	0.097447	0.16342	0.0144177	0.0384564
		223369_at	Grade3/Grade1				0.367592	0.00100274	0.00496686	0.332966	0.000405378	0.00814892	0.0132207	0.00324013	0.0122214	0.406897	0.00247917	0.0175502	0.0858042	0.234273	0.342101
Q9BVC6	TM109_HUMAN Transmembrane protein 109 OS=Homo sapiens GN=TMEM109 PE=1 SV=1	NA	Grade3/Grade1	0.149283	0.305624	0.45721
		201361_at	Grade3/Grade1				0.171843	0.158416	0.26815	0.404517	0.00388438	0.0368402	0.0294857	0.0387098	0.08882	0.0153442	0.904813	0.950005	0.0945767	0.122125	0.206755
Q9BVG4	PBDC1_HUMAN Protein PBDC1 OS=Homo sapiens GN=PBDC1 PE=1 SV=1	NA	Grade3/Grade1	0.242752	0.0793363	0.192546
		223294_at	Grade3/Grade1				0.0813572	0.509095	0.633611	0.107966	0.695521	0.829979	0.0105523	0.165983	0.275373	0.174799	0.256269	0.43118	-0.0560133	0.568468	0.675557
		224177_s_at	Grade3/Grade1				0.310232	0.0161211	0.0458188	-0.056069	0.286022	0.510648	0.02096	0.00296654	0.0113509	0.23093	0.134141	0.28007	0.0431202	0.730113	0.809866
Q9BVJ7	DUS23_HUMAN Dual specificity protein phosphatase 23 OS=Homo sapiens GN=DUSP23 PE=1 SV=1	NA	Grade3/Grade1	0.191539	0.247188	0.400137
		223402_at	Grade3/Grade1				-0.10841	0.427454	0.558042	0.294414	0.13332	0.327874	-0.014158	0.391398	0.519478	-0.00677234	0.957227	0.975622	-0.224607	0.019299	0.0487602
Q9BVK6	TMED9_HUMAN Transmembrane emp24 domain-containing protein 9 OS=Homo sapiens GN=TMED9 PE=1 SV=2	NA	Grade3/Grade1	0.332506	0.0519142	0.146841
		205812_s_at	Grade3/Grade1				0.355493	0.0172231	0.0480783	0.633034	0.0409645	0.157617	0.0926427	0.00427478	0.0151696	0.172676	0.171584	0.331184	0.126271	0.0671917	0.1297
		208757_at	Grade3/Grade1				0.437604	0.00155273	0.0070342	0.630517	0.00732431	0.0550721	0.0846625	0.000950359	0.0045001	0.225565	0.0665059	0.176777	0.137206	0.0448649	0.0947454
		239627_at	Grade3/Grade1				-0.276451	0.0341781	0.0813456	0.0743448	0.222995	0.438799	-0.00360688	0.0741631	0.147916	0.0550527	0.546356	0.708773	0.115082	0.0220143	0.0541136
Q9BVL4	SELO_HUMAN Selenoprotein O OS=Homo sapiens GN=SELO PE=2 SV=3	NA	Grade3/Grade1	0.123298	0.477549	0.613061
		233167_at	Grade3/Grade1				-0.406419	0.0236085	0.0612186	-0.0532414	0.0880727	0.252185	-0.00490171	0.0435316	0.0974514	0.429031	0.00290867	0.0193958	-0.0723949	0.527689	0.63843
		233168_s_at	Grade3/Grade1				-0.101258	0.289079	0.419004	0.165966	0.0908273	0.258402	-0.0027052	0.429691	0.557111	0.269333	0.0154414	0.0636013	0.0555522	0.240862	0.349557
Q9BW30	TPPP3_HUMAN Tubulin polymerization-promoting protein family member 3 OS=Homo sapiens GN=TPPP3 PE=1 SV=1	NA	Grade3/Grade1	-0.242121	0.113196	0.240591
		218876_at	Grade3/Grade1				-0.727521	0.00367939	0.0140628	-0.101621	0.130148	0.323961	-0.0130816	0.00908297	0.0278466	0.219542	0.405192	0.586194	-0.220151	0.103398	0.182897
Q9BW83	IFT27_HUMAN Intraflagellar transport protein 27 homolog OS=Homo sapiens GN=IFT27 PE=1 SV=1	NA	Grade3/Grade1	0.327478	0.0197535	0.0784911
		205037_at	Grade3/Grade1				0.0930427	0.545266	0.664594	-0.0358621	0.750299	0.864524	0.0102794	0.154727	0.260142	0.291484	0.0554962	0.155674	-0.198796	0.0989689	0.176602
		213784_at	Grade3/Grade1				-0.453912	0.000490586	0.00278431	-0.0345862	0.574812	0.750631	-0.00752392	0.000620894	0.00318058	0.00899431	0.94736	0.971163	-0.00582187	0.920261	0.94923
		243812_at	Grade3/Grade1				0.514089	0.0410707	0.0939868	0.0461034	0.234367	0.45189	-0.000330356	0.819049	0.875558	0.00462869	0.946532	0.970748	0.00901814	0.804979	0.866562
Q9BW91	NUDT9_HUMAN ADP-ribose pyrophosphatase, mitochondrial OS=Homo sapiens GN=NUDT9 PE=1 SV=1	NA	Grade3/Grade1	0.152964	0.213759	0.365493
		218375_at	Grade3/Grade1				-0.145689	0.209435	0.32845	-0.282345	0.284028	0.508425	-0.00664287	0.474817	0.600269	-0.235891	0.100531	0.233466	-0.155225	0.060413	0.11932
Q9BW92	SYTM_HUMAN Threonine--tRNA ligase, mitochondrial OS=Homo sapiens GN=TARS2 PE=1 SV=1	NA	Grade3/Grade1	0.267265	0.115216	0.242397
		221189_s_at	Grade3/Grade1				0.0292556	0.822881	0.885834	0.0203793	0.823706	0.909857	-0.00025892	0.939248	0.959355	-0.0693176	0.552581	0.713626	-0.105931	0.0664965	0.128646
Q9BWD1	THIC_HUMAN Acetyl-CoA acetyltransferase, cytosolic OS=Homo sapiens GN=ACAT2 PE=1 SV=2	NA	Grade3/Grade1	0.247053	0.188191	0.334132
		209608_s_at	Grade3/Grade1				0.503282	1.17219e-05	0.000144843	0.678103	0.00176656	0.0218679	0.0224641	9.80509e-05	0.000721243	0.594254	0.00282486	0.0190024	0.415093	0.000125775	0.000766772
Q9BWF3	RBM4_HUMAN RNA-binding protein 4 OS=Homo sapiens GN=RBM4 PE=1 SV=1	NA	Grade3/Grade1	0.312925	0.0733787	0.18298
		200997_at	Grade3/Grade1				0.00968442	0.917225	0.950004	0.152586	0.445051	0.650914	0.00780137	0.585415	0.696298	-0.0158371	0.874582	0.92916	-0.0545968	0.455305	0.572139
		213718_at	Grade3/Grade1				-0.12543	0.555135	0.673101	-0.147448	0.320805	0.545079	-0.00434039	0.410736	0.539585	-0.314812	0.069037	0.182031	-0.154877	0.0225884	0.0551106
		236157_at	Grade3/Grade1				-0.0797943	0.68947	0.78305	-0.00817241	0.828117	0.911682	-0.00381491	0.0730113	0.146213	0.0652831	0.269987	0.446524	0.0395671	0.243143	0.351941
Q9BWM7	SFXN3_HUMAN Sideroflexin-3 OS=Homo sapiens GN=SFXN3 PE=1 SV=2	NA	Grade3/Grade1	-0.0490413	0.69408	0.786723
		1559993_at	Grade3/Grade1				0.376626	0.0200068	0.0538434	0.0171034	0.759907	0.870069	0.00885496	0.0956669	0.180225	0.26816	0.0316792	0.104938	0.0571304	0.456459	0.573277
		217226_s_at	Grade3/Grade1				-0.496366	0.00247708	0.0101845	0.000551724	0.996284	0.999094	-0.0161723	0.0137346	0.0388913	-0.117242	0.448589	0.627729	-0.415389	2.06328e-06	2.49585e-05
		220974_x_at	Grade3/Grade1				-0.513226	0.000314497	0.00191054	-0.0968621	0.519691	0.709558	-0.0243169	0.000372944	0.00210994	-0.228755	0.147097	0.297517	-0.333535	2.17624e-05	0.000176948
Q9BWS9	CHID1_HUMAN Chitinase domain-containing protein 1 OS=Homo sapiens GN=CHID1 PE=1 SV=1	NA	Grade3/Grade1	0.28158	0.0400151	0.123185
		223061_at	Grade3/Grade1				-0.348812	0.00156717	0.00708101	-0.0514483	0.529131	0.716067	-0.0182127	0.000331954	0.00193476	-0.237176	0.126592	0.269772	-0.328194	7.56868e-08	1.64125e-06
Q9BX40	LS14B_HUMAN Protein LSM14 homolog B OS=Homo sapiens GN=LSM14B PE=1 SV=1	NA	Grade3/Grade1	0.274632	0.0270213	0.0961796
		1553304_at	Grade3/Grade1				0.202945	0.0510467	0.11202	0.00513793	0.93465	0.963969	0.00341141	0.00952246	0.0289367	0.0450723	0.778467	0.866989	0.170412	0.00121623	0.00501849
		219653_at	Grade3/Grade1				0.0703815	0.601688	0.712824	0.0588621	0.332863	0.556656	0.0106174	0.101765	0.189385	0.363197	0.0141589	0.0597465	0.310279	6.30929e-05	0.000436335
		224171_at	Grade3/Grade1				-0.140552	0.157072	0.26662	-0.00613793	0.946256	0.970609	-0.000613663	0.570428	0.683899	0.0352335	0.538666	0.702763	0.0154192	0.743961	0.820181
		231200_at	Grade3/Grade1				0.23834	0.200301	0.318145	0.0514483	0.306956	0.532845	0.00177778	0.293298	0.419997	0.234422	0.0183418	0.0714502	0.195861	0.0151571	0.0400262
		244488_at	Grade3/Grade1				0.0151277	0.901064	0.939062	-0.017069	0.685044	0.825209	-0.00630614	2.06484e-06	3.10924e-05	-0.000306383	0.996489	0.998661	0.0486256	0.24938	0.359047
Q9BX66	SRBS1_HUMAN Sorbin and SH3 domain-containing protein 1 OS=Homo sapiens GN=SORBS1 PE=1 SV=3	NA	Grade3/Grade1	-0.422539	0.020678	0.0806357
		211705_s_at	Grade3/Grade1				-0.127051	0.506931	0.631489	0.077931	0.097447	0.269838	-0.000370216	0.769347	0.839792	0.145955	0.00674243	0.0355693	0.0115337	0.784101	0.851666
		211819_s_at	Grade3/Grade1				0.206363	0.322791	0.455701	-0.0471034	0.307695	0.533215	0.00290235	0.32853	0.458267	-0.27363	0.00127415	0.0112057	-0.056642	0.387811	0.503854
		218087_s_at	Grade3/Grade1				-1.7684	1.19824e-10	1.82361e-08	-1.83817	2.74606e-07	4.40584e-05	-0.044877	4.91238e-12	8.26118e-10	-1.22092	0.000107048	0.00225029	-1.3328	3.34915e-09	1.29008e-07
		222513_s_at	Grade3/Grade1				-1.32028	6.57918e-09	3.87722e-07	-1.28617	0.000255484	0.00595121	-0.069144	1.47538e-08	5.94898e-07	-1.0529	0.000106944	0.00225029	-0.613087	2.02576e-05	0.000166877
Q9BX68	HINT2_HUMAN Histidine triad nucleotide-binding protein 2, mitochondrial OS=Homo sapiens GN=HINT2 PE=1 SV=1	NA	Grade3/Grade1	0.0873446	0.56372	0.686343
		224415_s_at	Grade3/Grade1				-0.320538	0.00974598	0.0306283	-0.475897	0.057147	0.193873	-0.0234531	0.0373198	0.086465	0.0118426	0.942866	0.968573	-0.244035	0.00197584	0.00766954
Q9BXD5	NPL_HUMAN N-acetylneuraminate lyase OS=Homo sapiens GN=NPL PE=2 SV=1	NA	Grade3/Grade1	0.33292	0.0090689	0.0470876
		221210_s_at	Grade3/Grade1				0.659892	0.000380417	0.00224378	0.62731	0.0293351	0.127532	0.0156585	0.000139214	0.000957967	0.937861	1.5033e-05	0.000698625	0.415678	0.0134201	0.0364011
		223405_at	Grade3/Grade1				0.239784	0.0701606	0.143251	0.298241	0.111951	0.294507	0.0122492	0.0103975	0.0310977	0.648328	0.000287901	0.00429264	0.193596	0.0697787	0.133497
		240440_at	Grade3/Grade1				0.152009	0.3961	0.527853	0.350793	0.306881	0.532845	0.0049661	0.153068	0.257793	0.543086	0.00113841	0.0105617	0.0493569	0.613633	0.714213
		243066_at	Grade3/Grade1				0.0134872	0.895864	0.936022	0.0376552	0.467938	0.669246	0.00124428	0.562621	0.67729	0.0493946	0.424721	0.606304	0.0253838	0.457716	0.574436
Q9BXJ9	NAA15_HUMAN N-alpha-acetyltransferase 15, NatA auxiliary subunit OS=Homo sapiens GN=NAA15 PE=1 SV=1	NA	Grade3/Grade1	0.175488	0.11949	0.247933
		1556381_at	Grade3/Grade1				-0.212858	0.105727	0.196812	-0.00644828	0.880271	0.940472	-0.00135949	0.115557	0.207925	0.213699	0.0776186	0.197064	0.18078	0.0049598	0.0162924
		1556382_a_at	Grade3/Grade1				0.0453656	0.639305	0.742589	0.0455172	0.292081	0.517749	0.000259648	0.830913	0.88481	0.228333	0.0466877	0.137264	0.114316	0.00925838	0.0269998
		219158_s_at	Grade3/Grade1				0.575063	2.33168e-06	3.99924e-05	0.131655	0.420473	0.632468	0.0329719	1.29367e-06	2.21336e-05	0.348954	0.020209	0.0765611	0.521122	0.000167776	0.000978692
		222836_at	Grade3/Grade1				0.954325	0.0110014	0.0339697	-0.0460345	0.371293	0.58825	0.000259783	0.858403	0.903618	0.026134	0.746918	0.848854	0.0273447	0.468309	0.583694
		222837_s_at	Grade3/Grade1				-0.0321204	0.848109	0.903209	0.0682069	0.324493	0.549319	0.00394179	0.239097	0.362245	0.717868	6.77722e-06	0.00041353	0.116442	0.357181	0.473899
		226998_at	Grade3/Grade1				0.299363	0.00805167	0.0262737	0.119103	0.356804	0.577136	0.00766432	0.0041204	0.0148047	0.30209	0.0336654	0.109473	0.124968	0.138192	0.227515
Q9BXN1	ASPN_HUMAN Asporin OS=Homo sapiens GN=ASPN PE=1 SV=2	NA	Grade3/Grade1	-1.42568	4.63932e-10	2.88257e-07
		219087_at	Grade3/Grade1				-1.6912	9.53355e-08	3.19096e-06	-3.182	1.17572e-06	0.000130752	-0.321199	4.74566e-10	3.63571e-08	-2.16416	8.81872e-06	0.000502521	-1.39204	2.22148e-09	9.6334e-08
		224396_s_at	Grade3/Grade1				-1.18212	0.000202051	0.00133699	-0.58731	1.04233e-08	3.12473e-06	-0.090315	1.92207e-05	0.000194893	-2.34133	2.8446e-06	0.000247299	-0.882066	0.000269689	0.00144934
Q9BXP5	SRRT_HUMAN Serrate RNA effector molecule homolog OS=Homo sapiens GN=SRRT PE=1 SV=1	NA	Grade3/Grade1	0.170118	0.202675	0.352413
		201679_at	Grade3/Grade1				0.134567	0.446669	0.575768	-0.0501724	0.330835	0.555283	0.0017976	0.377739	0.507458	0.293378	0.00964437	0.0457345	0.177183	0.0324243	0.0731323
		201680_x_at	Grade3/Grade1				-0.504002	0.000106926	0.000796172	0.296793	0.113785	0.298135	-0.0455645	0.00108717	0.00505805	0.158005	0.124777	0.267352	0.172948	0.00425994	0.0144052
		214127_s_at	Grade3/Grade1				-0.365594	0.207265	0.326191	-0.145897	0.0101144	0.0675111	-0.000412549	0.727834	0.810598	-0.0538831	0.345985	0.528598	0.0449055	0.187575	0.287662
		222046_at	Grade3/Grade1				-0.213056	0.0791274	0.157183	0.114414	0.0543157	0.188478	-0.000983538	0.304507	0.432992	0.301597	0.00355543	0.0226568	0.208535	5.12599e-05	0.000365121
		222047_s_at	Grade3/Grade1				-0.435356	0.000475145	0.00271427	0.188517	0.328278	0.553279	-0.0448737	0.00535253	0.0182701	0.101772	0.304313	0.484582	0.125211	0.0322542	0.0728331
Q9BXS5	AP1M1_HUMAN AP-1 complex subunit mu-1 OS=Homo sapiens GN=AP1M1 PE=1 SV=3	NA	Grade3/Grade1	0.0852554	0.468937	0.607224
		223024_at	Grade3/Grade1				0.105474	0.259283	0.386793	0.437828	0.00715837	0.0542981	0.0176731	0.0363896	0.0848516	0.238072	0.0778377	0.197458	0.128771	0.0811705	0.150733
		223025_s_at	Grade3/Grade1				0.0951699	0.503244	0.628258	0.170759	0.0277061	0.123865	0.00880719	0.0230898	0.059052	0.38662	0.00373432	0.0232804	0.189337	0.00510091	0.0166674
Q9BXV9	CN142_HUMAN Uncharacterized protein C14orf142 OS=Homo sapiens GN=C14orf142 PE=1 SV=2	NA	Grade3/Grade1	0.0704966	0.676464	0.774188
		223273_at	Grade3/Grade1				0.136057	0.276326	0.405549	0.0445862	0.742225	0.859241	0.00722545	0.268487	0.395221	-0.156876	0.257276	0.43203	-0.392904	0.00161942	0.00646176
Q9BY32	ITPA_HUMAN Inosine triphosphate pyrophosphatase OS=Homo sapiens GN=ITPA PE=1 SV=2	NA	Grade3/Grade1	0.170125	0.419159	0.562702
		209171_at	Grade3/Grade1				0.00770185	0.936848	0.963252	0.279621	0.0559895	0.192543	0.00848431	0.563114	0.677486	0.244803	0.0145855	0.0608761	0.0219874	0.728279	0.809133
Q9BY43	CHM4A_HUMAN Charged multivesicular body protein 4a OS=Homo sapiens GN=CHMP4A PE=1 SV=3	NA	Grade3/Grade1	0.0123	0.927178	0.953185
		218571_s_at	Grade3/Grade1				-0.290332	0.00418066	0.0156068	-0.401172	0.0350264	0.143073	-0.0360764	0.00304609	0.0115973	-0.261527	0.0512763	0.14658	-0.372284	5.41183e-08	1.27243e-06
		218572_at	Grade3/Grade1				-0.367147	0.0144769	0.0422601	-0.170034	0.223175	0.439027	-0.011724	0.0147193	0.0410721	-0.271225	0.0432772	0.129909	-0.451711	1.39036e-06	1.79187e-05
Q9BY44	EIF2A_HUMAN Eukaryotic translation initiation factor 2A OS=Homo sapiens GN=EIF2A PE=1 SV=3	NA	Grade3/Grade1	0.286491	0.0179336	0.073147
		223015_at	Grade3/Grade1				0.0203915	0.81952	0.882975	-0.173483	0.648289	0.799828	-0.00425639	0.772556	0.842712	-0.0255978	0.803955	0.884392	-0.0561188	0.534001	0.644258
Q9BY50	SC11C_HUMAN Signal peptidase complex catalytic subunit SEC11C OS=Homo sapiens GN=SEC11C PE=1 SV=3	NA	Grade3/Grade1	0.93071	6.18502e-08	1.09799e-05
		223299_at	Grade3/Grade1				0.46389	0.003273	0.0127788	0.555828	0.0389799	0.153493	0.0592214	0.00666431	0.0218395	0.583422	0.00293576	0.019501	0.162204	0.099908	0.177961
Q9BY77	PDIP3_HUMAN Polymerase delta-interacting protein 3 OS=Homo sapiens GN=POLDIP3 PE=1 SV=2	NA	Grade3/Grade1	0.405001	0.0077165	0.0425549
		210583_at	Grade3/Grade1				0.0260844	0.831198	0.891169	0.0713448	0.181028	0.392019	-0.00180805	0.152974	0.257754	0.0239774	0.717544	0.829138	0.0932185	0.0256676	0.0607337
		212100_s_at	Grade3/Grade1				0.0049237	0.961702	0.976861	0.251897	0.0822461	0.242241	0.00916092	0.345902	0.475193	0.217967	0.025296	0.0898589	0.00691952	0.912974	0.943913
		215357_s_at	Grade3/Grade1				0.512757	0.0018551	0.0080598	-0.0163448	0.750844	0.864625	0.0146477	0.00633513	0.0209099	0.318185	0.00102143	0.00979523	0.140999	0.125812	0.21163
		243411_at	Grade3/Grade1				0.463892	0.00729131	0.0242897	0.000827586	0.991323	0.99609	0.00218667	0.0994677	0.185912	-0.0538986	0.438977	0.619351	0.105264	0.0235954	0.0569645
Q9BYD3	RM04_HUMAN 39S ribosomal protein L4, mitochondrial OS=Homo sapiens GN=MRPL4 PE=1 SV=1	NA	Grade3/Grade1	0.244173	0.113627	0.241182
		218105_s_at	Grade3/Grade1				0.0954097	0.439197	0.569173	0.378241	0.0348811	0.142733	0.0181275	0.0402045	0.091398	0.2348	0.0824683	0.204617	0.226741	0.0112018	0.0313886
		223742_at	Grade3/Grade1				-0.0979238	0.478667	0.606247	0.267483	0.0455884	0.168224	-0.000409237	0.862765	0.906133	0.161953	0.210144	0.378809	0.172382	0.00635004	0.0198926
		223743_s_at	Grade3/Grade1				0.183378	0.212181	0.332045	0.0501034	0.314172	0.538325	0.0179989	0.0146967	0.0410424	0.4113	0.0142319	0.0598902	0.186537	0.179077	0.27778
Q9BYD6	RM01_HUMAN 39S ribosomal protein L1, mitochondrial OS=Homo sapiens GN=MRPL1 PE=1 SV=2	NA	Grade3/Grade1	0.179885	0.168464	0.309168
		223154_at	Grade3/Grade1				0.223598	0.112574	0.20638	0.341621	0.26168	0.484099	0.0215541	0.0593623	0.124826	0.0995783	0.414102	0.595709	0.0173088	0.850361	0.897755
Q9BYG3	MK67I_HUMAN MKI67 FHA domain-interacting nucleolar phosphoprotein OS=Homo sapiens GN=NIFK PE=1 SV=1	NA	Grade3/Grade1	0.46176	0.000452876	0.00574259
		224713_at	Grade3/Grade1				0.234317	0.02112	0.0560303	0.139172	0.483887	0.683049	0.0185656	0.00696586	0.0226128	0.171915	0.140176	0.288167	0.20524	0.00618321	0.0194317
		224714_at	Grade3/Grade1				0.517921	1.68083e-05	0.000187227	0.376862	0.11459	0.298941	0.0596528	6.77596e-05	0.000538014	0.197553	0.126475	0.269732	0.245801	0.0114258	0.0318719
		234167_at	Grade3/Grade1				0.249783	0.0157246	0.0449322	0.0604483	0.195941	0.40753	0.00343882	0.0164407	0.0451268	-0.0608486	0.297174	0.476147	0.0518655	0.191935	0.292915
Q9BYT8	NEUL_HUMAN Neurolysin, mitochondrial OS=Homo sapiens GN=NLN PE=1 SV=1	NA	Grade3/Grade1	0.354953	0.0311119	0.104964
		224063_at	Grade3/Grade1				0.13703	0.4729	0.600598	-0.00531034	0.878658	0.940287	0.00041799	0.570948	0.68424	0.140854	0.0460892	0.136271	0.0340511	0.0890757	0.162524
		225942_at	Grade3/Grade1				0.0316754	0.739787	0.821892	0.069069	0.194318	0.406515	0.000987511	0.414811	0.542614	0.0909582	0.447638	0.62714	0.132607	0.0105743	0.0299425
		225943_at	Grade3/Grade1				0.693682	1.61114e-07	4.87228e-06	0.645034	0.000132022	0.00394065	0.0146158	2.62827e-07	6.20615e-06	0.328132	0.0290625	0.0986153	0.354155	0.000212912	0.00118676
		225944_at	Grade3/Grade1				0.456019	2.81338e-05	0.000279917	0.447724	0.000136703	0.00401299	0.0167117	2.49472e-05	0.000243297	0.262816	0.134165	0.28007	0.172684	0.149677	0.242642
		228797_at	Grade3/Grade1				0.0764828	0.403131	0.53433	0.509034	0.00249835	0.0276947	0.00177092	0.366758	0.495842	0.0450013	0.754976	0.853755	0.118627	0.0197812	0.0497417
		234762_x_at	Grade3/Grade1				-0.425988	0.00305703	0.0120516	-0.479966	0.068411	0.215385	-0.100656	0.00232337	0.00937068	-0.328382	0.00132474	0.0115768	0.146409	0.0442693	0.0936023
Q9BZE4	NOG1_HUMAN Nucleolar GTP-binding protein 1 OS=Homo sapiens GN=GTPBP4 PE=1 SV=3	NA	Grade3/Grade1	0.277527	0.0546818	0.150891
		218238_at	Grade3/Grade1				0.726992	1.79441e-05	0.0001967	1.16724	0.00203266	0.023876	0.107028	5.46332e-06	7.00178e-05	0.640341	0.000108979	0.002277	0.695697	3.46921e-09	1.30711e-07
		218239_s_at	Grade3/Grade1				0.659396	2.79732e-05	0.000278722	1.15755	0.00135498	0.0183587	0.102994	2.17913e-05	0.000216813	0.522324	0.000632419	0.00717844	0.686235	7.22835e-13	1.34701e-10
Q9BZE9	ASPC1_HUMAN Tether containing UBX domain for GLUT4 OS=Homo sapiens GN=ASPSCR1 PE=1 SV=1	NA	Grade3/Grade1	0.243765	0.234368	0.386774
		218908_at	Grade3/Grade1				-0.0256956	0.874082	0.920684	0.0318621	0.56473	0.74281	0.00401731	0.412956	0.54142	0.303201	0.0173491	0.0687262	0.045771	0.634331	0.731686
Q9BZF1	OSBL8_HUMAN Oxysterol-binding protein-related protein 8 OS=Homo sapiens GN=OSBPL8 PE=1 SV=3	NA	Grade3/Grade1	-0.0879596	0.456606	0.597273
		212582_at	Grade3/Grade1				-0.0806526	0.540514	0.660671	-0.507172	0.148335	0.34883	-0.0297772	0.156928	0.262946	-0.293371	0.0697149	0.183289	-0.163534	0.0697723	0.133497
		212585_at	Grade3/Grade1				-0.1111	0.384826	0.518726	-0.605828	0.0577988	0.195128	-0.0274019	0.046447	0.102612	-0.291085	0.0632349	0.170115	-0.351409	0.000562025	0.00265422
		228985_at	Grade3/Grade1				0.191861	0.35353	0.487811	0.0938276	0.190436	0.403019	0.000715079	0.413895	0.542342	-0.220685	0.00131467	0.0115033	0.0549424	0.13152	0.2192
		228986_at	Grade3/Grade1				0.429266	0.00431618	0.0159657	-0.335586	0.0418995	0.159965	0.0105058	0.059846	0.125521	-0.32357	0.0990619	0.230988	0.26433	0.00293154	0.010616
Q9BZQ8	NIBAN_HUMAN Protein Niban OS=Homo sapiens GN=FAM129A PE=1 SV=1	NA	Grade3/Grade1	-0.325061	0.0289612	0.100435
		217966_s_at	Grade3/Grade1				-1.40311	1.97554e-07	5.7474e-06	-1.41359	0.00048234	0.00917812	-0.0644166	1.40725e-06	2.33656e-05	-0.545938	0.0397123	0.123174	-0.878959	3.63282e-08	9.46457e-07
		217967_s_at	Grade3/Grade1				-1.33663	1.25144e-09	1.10624e-07	-1.39776	0.003605	0.0351081	-0.115495	2.5901e-08	9.49932e-07	-0.483717	0.0728234	0.188556	-1.12708	2.85176e-11	2.39792e-09
Q9BZZ5	API5_HUMAN Apoptosis inhibitor 5 OS=Homo sapiens GN=API5 PE=1 SV=3	NA	Grade3/Grade1	0.185196	0.169748	0.310968
		201686_x_at	Grade3/Grade1				0.554498	1.59436e-06	2.9954e-05	0.0877931	0.358551	0.57843	0.0128389	2.11394e-05	0.000210935	0.221924	0.0262049	0.0923737	0.299471	0.000228935	0.00125878
		201687_s_at	Grade3/Grade1				0.0686814	0.435912	0.56539	0.580345	0.0580579	0.195445	0.0109771	0.377095	0.506836	0.112894	0.257676	0.432492	-0.0414833	0.576592	0.682976
		214959_s_at	Grade3/Grade1				0.696696	0.000603639	0.00334843	0.132552	0.0807236	0.239843	0.0137907	0.000463666	0.00250744	0.203494	0.0797063	0.20036	0.241233	0.0513826	0.105284
		214960_at	Grade3/Grade1				0.183829	0.185224	0.300924	-0.0423103	0.883238	0.940472	0.00216777	0.267384	0.394102	0.241723	0.030507	0.102258	0.0585542	0.523958	0.634696
		233078_at	Grade3/Grade1				0.106491	0.460614	0.588791	-0.0417241	0.637457	0.792803	0.0010405	0.715931	0.801615	0.217831	0.230167	0.401656	0.179809	0.0836157	0.154395
Q9C002	NMES1_HUMAN Normal mucosa of esophagus-specific gene 1 protein OS=Homo sapiens GN=NMES1 PE=2 SV=1	NA	Grade3/Grade1	-0.302968	0.236451	0.389178
		223484_at	Grade3/Grade1				-0.450038	0.0670053	0.138365	-1.1129	0.0407163	0.157101	-0.0457995	0.0714682	0.144002	0.0159226	0.969522	0.983468	-0.984314	1.57594e-05	0.000136166
Q9C005	DPY30_HUMAN Protein dpy-30 homolog OS=Homo sapiens GN=DPY30 PE=1 SV=1	NA	Grade3/Grade1	0.367098	0.165201	0.305795
		224129_s_at	Grade3/Grade1				0.220455	0.0133761	0.0398222	0.270207	0.369858	0.586921	0.0475858	0.00151437	0.00667618	0.0720621	0.467149	0.64488	0.14629	0.0472025	0.0984158
Q9C0B1	FTO_HUMAN Alpha-ketoglutarate-dependent dioxygenase FTO OS=Homo sapiens GN=FTO PE=1 SV=3	NA	Grade3/Grade1	0.109712	0.647964	0.753642
		209702_at	Grade3/Grade1				-0.547573	0.000227528	0.00146754	-0.563069	0.00854083	0.060399	-0.0675762	9.43028e-05	0.000702938	-0.279616	0.131615	0.276842	-0.483841	7.90087e-06	7.61909e-05
Q9C0C2	TB182_HUMAN 182 kDa tankyrase-1-binding protein OS=Homo sapiens GN=TNKS1BP1 PE=1 SV=4	NA	Grade3/Grade1	-0.0727316	0.576027	0.696371
		224792_at	Grade3/Grade1				-0.619636	0.000675881	0.00363794	0.12369	0.071335	0.221058	-0.0239437	0.0018242	0.0076439	0.0437499	0.674724	0.80115	-0.257824	0.00930101	0.0270821
Q9C0C9	UBE2O_HUMAN Ubiquitin-conjugating enzyme E2 O OS=Homo sapiens GN=UBE2O PE=1 SV=3	NA	Grade3/Grade1	0.430413	0.00172671	0.0149702
		1554814_at	Grade3/Grade1				0.131686	0.543937	0.663444	0.0663103	0.398868	0.613199	6.54864e-06	0.998804	0.999768	0.139819	0.0415872	0.126883	0.182097	0.000995176	0.0042435
		218141_at	Grade3/Grade1				0.0893069	0.372836	0.507643	0.0706552	0.391576	0.606586	0.00315292	0.0618176	0.12881	0.458932	6.78163e-05	0.00171909	0.274696	3.31397e-07	5.39498e-06
Q9C0E8	LNP_HUMAN Protein lunapark OS=Homo sapiens GN=LNP PE=1 SV=2	NA	Grade3/Grade1	0.285298	0.0248023	0.0915474
		225717_at	Grade3/Grade1				0.665628	6.61846e-06	9.12686e-05	0.075931	0.610156	0.773081	0.00558707	0.00198472	0.00819438	0.42837	0.00488197	0.0283343	0.0348717	0.79221	0.856797
		225718_at	Grade3/Grade1				0.20659	0.0218071	0.0573673	0.08	0.316016	0.540409	0.00651853	0.103984	0.192062	0.157323	0.321708	0.50333	-0.234029	0.0184378	0.0470716
		229173_at	Grade3/Grade1				0.112106	0.322945	0.455825	0.0752759	0.498832	0.694417	0.00531236	0.314437	0.443181	0.175191	0.269769	0.446377	-0.340296	0.00677364	0.021019
Q9C0I1	MTMRC_HUMAN Myotubularin-related protein 12 OS=Homo sapiens GN=MTMR12 PE=1 SV=2	NA	Grade3/Grade1	0.375886	0.0771691	0.189019
		220953_s_at	Grade3/Grade1				0.276308	0.00408806	0.0152859	0.195897	0.016769	0.090542	0.00753575	0.00184821	0.00771395	0.471829	0.00284502	0.0191007	0.288849	2.41269e-05	0.000191874
		225232_at	Grade3/Grade1				-0.0375075	0.778071	0.853986	0.474552	0.110279	0.291779	0.00978372	0.511157	0.632673	0.239602	0.106752	0.243323	-0.109114	0.219931	0.325623
Q9GZM7	TINAL_HUMAN Tubulointerstitial nephritis antigen-like OS=Homo sapiens GN=TINAGL1 PE=1 SV=1	NA	Grade3/Grade1	-0.0619818	0.792242	0.858819
		219058_x_at	Grade3/Grade1				-0.0134062	0.960748	0.976611	0.118862	0.189432	0.401765	0.00276051	0.342538	0.471794	-0.0852999	0.426076	0.607233	0.185358	0.0171484	0.0443838
Q9GZP4	PITH1_HUMAN PITH domain-containing protein 1 OS=Homo sapiens GN=PITHD1 PE=1 SV=1	NA	Grade3/Grade1	0.101585	0.52033	0.650282
		223123_s_at	Grade3/Grade1				0.657163	0.00082703	0.0042555	-0.0235862	0.491429	0.688568	0.00267214	0.0194779	0.0516937	0.220933	0.0276996	0.0958779	-0.118794	0.030023	0.0689339
		223124_s_at	Grade3/Grade1				-0.108506	0.285949	0.416129	0.352207	0.0968846	0.269005	0.0028569	0.790759	0.85459	-0.0213674	0.836131	0.905327	-0.164267	0.00468787	0.015566
		229856_s_at	Grade3/Grade1				0.0850497	0.374333	0.508978	0.0351034	0.572675	0.748833	0.00150127	0.242494	0.365952	-0.0957326	0.155915	0.310255	0.0529608	0.11796	0.201857
Q9GZR7	DDX24_HUMAN ATP-dependent RNA helicase DDX24 OS=Homo sapiens GN=DDX24 PE=1 SV=1	NA	Grade3/Grade1	0.645432	0.000907837	0.00945368
		200694_s_at	Grade3/Grade1				-0.483445	2.23414e-06	3.86076e-05	-0.336552	0.032547	0.136338	-0.0674957	5.31639e-07	1.09422e-05	-0.0737682	0.404866	0.585967	-0.195586	3.6356e-05	0.000272769
		200702_s_at	Grade3/Grade1				-0.362267	0.0102949	0.0321259	-0.218207	0.192728	0.405512	-0.0274526	0.0069153	0.022491	-0.254141	0.0207207	0.0774778	-0.075384	0.379409	0.496305
Q9GZS3	WDR61_HUMAN WD repeat-containing protein 61 OS=Homo sapiens GN=WDR61 PE=1 SV=1	NA	Grade3/Grade1	-0.0465603	0.867355	0.911673
		215156_at	Grade3/Grade1				-0.275742	0.00064006	0.003497	-0.484517	0.00190679	0.0231279	-0.00592789	0.000910471	0.00436805	-0.0467055	0.636741	0.775676	0.00632684	0.917821	0.947362
		221531_at	Grade3/Grade1				-0.0403373	0.672635	0.768233	-0.0790345	0.650187	0.800783	-0.00377216	0.621664	0.725889	0.075924	0.609859	0.756427	-0.0931058	0.326884	0.443631
		221532_s_at	Grade3/Grade1				-0.160201	0.0700778	0.143166	-0.413138	0.202841	0.415309	-0.0214711	0.0751478	0.149321	-0.0322421	0.790076	0.874684	-0.100957	0.142102	0.233229
		232075_at	Grade3/Grade1				-0.294129	0.000897003	0.00453775	-0.334621	0.0433356	0.162922	-0.0465279	0.00020854	0.0013273	-0.0901761	0.383588	0.564926	-0.137447	0.163582	0.260425
		237208_at	Grade3/Grade1				-0.454766	0.00338762	0.0131223	-0.0692069	0.140491	0.337756	-0.00401592	0.00358002	0.0132639	0.0342556	0.822871	0.894944	0.120189	0.176684	0.275301
Q9GZT3	SLIRP_HUMAN SRA stem-loop-interacting RNA-binding protein, mitochondrial OS=Homo sapiens GN=SLIRP PE=1 SV=1	NA	Grade3/Grade1	0.463651	0.000903106	0.00943993
		221434_s_at	Grade3/Grade1				0.05155	0.652469	0.752807	-0.306517	0.292398	0.518008	0.0128259	0.577839	0.689077	-0.0216445	0.851515	0.915685	-0.120673	0.109331	0.19099
Q9GZY8	MFF_HUMAN Mitochondrial fission factor OS=Homo sapiens GN=MFF PE=1 SV=1	NA	Grade3/Grade1	0.48032	0.00105384	0.0105328
		219137_s_at	Grade3/Grade1				-0.109934	0.268332	0.396517	-0.208586	0.356356	0.576642	0.000335	0.966736	0.978659	-0.231766	0.0154966	0.0637525	-0.11373	0.114964	0.197922
		222832_s_at	Grade3/Grade1				0.219046	0.0148959	0.0431361	0.207207	0.361538	0.580587	0.0257169	0.0221457	0.0571472	0.0683744	0.452575	0.631715	-0.0261096	0.763333	0.835333
		223091_x_at	Grade3/Grade1				-0.0191637	0.857927	0.909923	-0.216138	0.147436	0.347782	0.00812086	0.373119	0.502495	0.0943104	0.339057	0.520784	-0.0477578	0.462359	0.578683
		223354_x_at	Grade3/Grade1				0.0116023	0.911325	0.946038	-0.10831	0.555563	0.735807	0.00872768	0.383029	0.512415	0.0977443	0.341771	0.523436	-0.0257766	0.770151	0.840626
Q9GZZ1	NAA50_HUMAN N-alpha-acetyltransferase 50 OS=Homo sapiens GN=NAA50 PE=1 SV=1	NA	Grade3/Grade1	0.53453	2.91408e-05	0.000812145
		217745_s_at	Grade3/Grade1				0.312481	0.00101965	0.00502898	0.358586	0.249368	0.469908	0.0498145	0.00135669	0.00609803	0.281197	0.0273699	0.0951665	0.0947123	0.0806592	0.149985
		222393_s_at	Grade3/Grade1				0.727485	7.10123e-06	9.52588e-05	0.316414	0.0418298	0.159788	0.0415296	2.40768e-05	0.000236218	0.284629	0.0806606	0.201825	0.307177	0.0284138	0.0656985
Q9GZZ9	UBA5_HUMAN Ubiquitin-like modifier-activating enzyme 5 OS=Homo sapiens GN=UBA5 PE=1 SV=1	NA	Grade3/Grade1	0.231714	0.194489	0.342083
		218289_s_at	Grade3/Grade1				-0.0354202	0.727651	0.813153	-0.00244828	0.989873	0.995372	-0.00352959	0.422284	0.549832	-0.0995855	0.464088	0.642548	-0.246407	0.0144326	0.0384664
		222578_s_at	Grade3/Grade1				-0.0051126	0.941091	0.964881	-0.0207586	0.879192	0.940287	-0.0011517	0.796248	0.858503	-0.0562274	0.689193	0.809787	-0.0913782	0.323794	0.440434
		222579_at	Grade3/Grade1				-0.160685	0.222009	0.344145	-0.322138	0.176094	0.384962	-0.00680205	0.0733841	0.146747	-0.197028	0.185272	0.349222	-0.261487	0.0140336	0.0377532
Q9H008	LHPP_HUMAN Phospholysine phosphohistidine inorganic pyrophosphate phosphatase OS=Homo sapiens GN=LHPP PE=1 SV=2	NA	Grade3/Grade1	-0.281235	0.14052	0.276175
		218523_at	Grade3/Grade1				-0.0678148	0.663168	0.760068	0.255241	0.0549228	0.190011	-0.000606598	0.782722	0.848965	-0.211063	0.0975896	0.22856	-0.0022	0.972843	0.981478
Q9H019	MFR1L_HUMAN Mitochondrial fission regulator 1-like OS=Homo sapiens GN=MTFR1L PE=1 SV=2	NA	Grade3/Grade1	0.00954569	0.955844	0.972275
		224280_s_at	Grade3/Grade1				-0.609883	7.75393e-08	2.70103e-06	0.0625862	0.467618	0.668927	-0.024103	1.55275e-06	2.53702e-05	-0.224176	0.0379829	0.119313	-0.391307	9.49483e-09	3.03336e-07
Q9H061	T126A_HUMAN Transmembrane protein 126A OS=Homo sapiens GN=TMEM126A PE=1 SV=1	NA	Grade3/Grade1	0.0949997	0.640952	0.748346
		223334_at	Grade3/Grade1				0.124954	0.300778	0.431605	-0.133034	0.666902	0.813827	0.0196967	0.137939	0.237476	0.203018	0.202458	0.370376	-0.154256	0.0910616	0.165359
Q9H0A0	NAT10_HUMAN N-acetyltransferase 10 OS=Homo sapiens GN=NAT10 PE=1 SV=2	NA	Grade3/Grade1	0.682418	0.0190448	0.0766729
		217884_at	Grade3/Grade1				-0.0364812	0.758051	0.836683	0.209172	0.251819	0.471946	0.0216687	0.290529	0.417072	0.235886	0.145507	0.295514	0.164495	0.0302425	0.0693157
Q9H0C8	ILKAP_HUMAN Integrin-linked kinase-associated serine/threonine phosphatase 2C OS=Homo sapiens GN=ILKAP PE=1 SV=1	NA	Grade3/Grade1	0.457184	0.0382076	0.119696
		221548_s_at	Grade3/Grade1				-0.146043	0.13992	0.244047	-0.0447931	0.598899	0.765556	-0.00564896	0.187846	0.302545	0.111838	0.18257	0.34602	-0.00318158	0.9549	0.969496
Q9H0D6	XRN2_HUMAN 5'-3' exoribonuclease 2 OS=Homo sapiens GN=XRN2 PE=1 SV=1	NA	Grade3/Grade1	0.219323	0.240517	0.393784
		223002_s_at	Grade3/Grade1				0.0110518	0.905755	0.941957	0.144724	0.136737	0.332559	0.00693872	0.347373	0.476549	0.0469543	0.624494	0.766991	0.175392	0.0999111	0.177961
		233878_s_at	Grade3/Grade1				0.289141	0.0466907	0.103854	-0.0467931	0.224617	0.440482	0.021865	0.00494416	0.0171179	0.155464	0.235911	0.407569	0.201545	0.180839	0.279885
Q9H0E2	TOLIP_HUMAN Toll-interacting protein OS=Homo sapiens GN=TOLLIP PE=1 SV=1	NA	Grade3/Grade1	-0.132322	0.368352	0.515859
		217930_s_at	Grade3/Grade1				0.114272	0.396752	0.528415	0.0373103	0.634361	0.790352	0.000619605	0.843226	0.893094	0.284955	0.0435736	0.130456	-0.12769	0.051638	0.105588
		222469_s_at	Grade3/Grade1				-0.670173	2.38852e-07	6.64213e-06	-0.163621	0.004891	0.0425598	-0.0171791	1.40015e-09	9.05741e-08	-0.0862689	0.46765	0.645283	-0.514377	9.87725e-12	1.00152e-09
		233881_s_at	Grade3/Grade1				-0.251717	0.0195125	0.0527954	-0.0871034	0.094585	0.265539	-0.00570016	0.00735981	0.0235589	-0.192328	0.0749134	0.192734	-0.282298	2.85358e-08	7.74117e-07
		237342_at	Grade3/Grade1				0.181427	0.104874	0.195646	0.0187586	0.737022	0.856575	0.0018703	0.0353552	0.0830191	0.0363438	0.573417	0.728525	0.0773879	0.0510092	0.104706
Q9H0H0	INT2_HUMAN Integrator complex subunit 2 OS=Homo sapiens GN=INTS2 PE=1 SV=2	NA	Grade3/Grade1	0.383148	0.0107755	0.0530853
		224308_s_at	Grade3/Grade1				0.0252145	0.885267	0.928493	-0.0226897	0.938444	0.965822	0.00390821	0.499406	0.622862	0.724106	0.00206195	0.015561	0.284139	0.0241744	0.0579764
Q9H0R4	HDHD2_HUMAN Haloacid dehalogenase-like hydrolase domain-containing protein 2 OS=Homo sapiens GN=HDHD2 PE=1 SV=1	NA	Grade3/Grade1	-0.286071	0.0549355	0.151367
		223155_at	Grade3/Grade1				-0.597439	3.12876e-06	4.95927e-05	-0.820172	0.020961	0.104351	-0.049827	5.38197e-06	6.92327e-05	-0.376701	0.00732948	0.0376441	-0.501915	9.67018e-08	2.00831e-06
Q9H0U3	MAGT1_HUMAN Magnesium transporter protein 1 OS=Homo sapiens GN=MAGT1 PE=1 SV=1	NA	Grade3/Grade1	0.412135	0.000684881	0.00764131
		221553_at	Grade3/Grade1				0.330928	0.00349014	0.0134664	0.153897	0.527198	0.714687	0.0236064	0.00294065	0.0112706	0.206581	0.0772807	0.196406	-0.00843355	0.945962	0.963997
		224899_s_at	Grade3/Grade1				0.104547	0.297753	0.428155	0.260793	0.482377	0.681835	0.019515	0.199123	0.315187	0.0255704	0.788837	0.874301	-0.043107	0.616332	0.716749
Q9H0U4	RAB1B_HUMAN Ras-related protein Rab-1B OS=Homo sapiens GN=RAB1B PE=1 SV=1	NA	Grade3/Grade1	0.291339	0.0313127	0.10526
		220964_s_at	Grade3/Grade1				-0.145521	0.220775	0.342771	0.0904828	0.482838	0.682206	-0.0322041	0.124926	0.219511	0.112163	0.374859	0.55612	-0.0293213	0.679124	0.768894
Q9H0W9	CK054_HUMAN Ester hydrolase C11orf54 OS=Homo sapiens GN=C11orf54 PE=1 SV=1	NA	Grade3/Grade1	-0.378172	0.0279391	0.0981687
		1559623_at	Grade3/Grade1				-0.0361336	0.688735	0.782344	0.0527586	0.343427	0.566831	-0.000700624	0.701893	0.79039	-0.00574878	0.939006	0.96617	0.0270662	0.516555	0.627602
		223268_at	Grade3/Grade1				-0.376746	0.00539037	0.0191348	-0.790655	0.00521175	0.044092	-0.0339403	0.000479589	0.00257536	-0.414575	0.0224637	0.0821247	-0.567646	5.151e-07	7.85756e-06
		229851_s_at	Grade3/Grade1				-0.225642	0.140326	0.244516	-0.439103	0.0397582	0.15507	-0.00924603	0.0508345	0.109806	-0.437249	0.00717406	0.0370872	-0.382493	0.00315479	0.0112415
Q9H1B7	I2BPL_HUMAN Interferon regulatory factor 2-binding protein-like OS=Homo sapiens GN=IRF2BPL PE=1 SV=1	NA	Grade3/Grade1	0.138942	0.321437	0.471964
		223474_at	Grade3/Grade1				-0.420953	0.00147353	0.00675531	-0.294345	0.345147	0.568023	-0.069026	0.00338974	0.0126679	-0.0536116	0.733462	0.840249	-0.372977	7.88874e-06	7.61805e-05
Q9H1E3	NUCKS_HUMAN Nuclear ubiquitous casein and cyclin-dependent kinase substrate 1 OS=Homo sapiens GN=NUCKS1 PE=1 SV=1	NA	Grade3/Grade1	0.0509853	0.774536	0.846021
		217802_s_at	Grade3/Grade1				0.00237507	0.981172	0.988628	-0.213276	0.381454	0.597348	-0.00870476	0.714566	0.800857	-0.10178	0.458747	0.6372	-0.10297	0.132398	0.220344
		222027_at	Grade3/Grade1				0.227417	0.143315	0.248157	-0.144931	0.511102	0.70481	0.00232701	0.704821	0.79278	-0.245917	0.16405	0.321342	-0.218875	0.0349973	0.0776154
		222424_s_at	Grade3/Grade1				-0.0855614	0.584296	0.697132	0.113414	0.636463	0.791989	0.000129024	0.990842	0.995027	0.0254898	0.86039	0.920606	0.0514059	0.605177	0.706279
		223661_at	Grade3/Grade1				0.283138	0.058768	0.125045	0.117483	0.0655766	0.209815	0.00723895	0.068104	0.138723	-0.0964338	0.260464	0.435898	0.160479	0.0757776	0.142328
		224581_s_at	Grade3/Grade1				-0.0929864	0.260679	0.388372	0.0777931	0.662846	0.810628	-0.0265434	0.191654	0.306247	-0.15179	0.275352	0.451606	-0.0506622	0.472267	0.58714
		224582_s_at	Grade3/Grade1				0.144925	0.290866	0.420882	0.170172	0.0315481	0.134026	0.0181193	0.313253	0.441964	-0.16281	0.463756	0.642434	0.0331428	0.804141	0.865795
		226880_at	Grade3/Grade1				0.397645	0.00905565	0.0288934	-0.141931	0.607352	0.771214	0.0623347	0.0489008	0.106903	-0.0797825	0.612756	0.758383	0.139596	0.104168	0.184007
		229353_s_at	Grade3/Grade1				0.32265	0.00887036	0.0284735	-0.0801379	0.759165	0.869653	0.0495402	0.0918082	0.174301	-0.0615082	0.657634	0.788589	0.122044	0.104035	0.183835
Q9H1E5	TMX4_HUMAN Thioredoxin-related transmembrane protein 4 OS=Homo sapiens GN=TMX4 PE=1 SV=1	NA	Grade3/Grade1	0.0645904	0.635508	0.744321
		201580_s_at	Grade3/Grade1				0.321703	0.0212137	0.0561922	0.481379	0.0365462	0.14736	0.0236766	0.00850691	0.0265048	0.137794	0.506456	0.677815	-0.00765051	0.939334	0.960529
		201581_at	Grade3/Grade1				-0.21986	0.11514	0.209913	-0.316379	0.410499	0.623857	-0.00817706	0.449404	0.575849	-0.0626005	0.725317	0.834206	-0.3841	0.000949102	0.00407984
		216027_at	Grade3/Grade1				-0.0503177	0.765041	0.842375	0.0104828	0.774561	0.879545	0.00302805	0.033688	0.0799857	0.024429	0.638567	0.776529	-0.0107843	0.625133	0.724521
Q9H1K1	ISCU_HUMAN Iron-sulfur cluster assembly enzyme ISCU, mitochondrial OS=Homo sapiens GN=ISCU PE=1 SV=2	NA	Grade3/Grade1	0.175903	0.111071	0.237018
		209075_s_at	Grade3/Grade1				-0.331123	0.000473583	0.00270984	-0.675966	0.014263	0.0822955	-0.0560294	0.000574983	0.00299434	-0.253411	0.00676806	0.0356772	-0.303187	1.05204e-06	1.44211e-05
Q9H223	EHD4_HUMAN EH domain-containing protein 4 OS=Homo sapiens GN=EHD4 PE=1 SV=1	NA	Grade3/Grade1	0.0445919	0.687176	0.780797
		1556607_at	Grade3/Grade1				-0.286263	0.00800164	0.0261599	0.00248276	0.953007	0.974778	-0.00288693	0.007386	0.0236318	0.171815	0.0727346	0.188465	-0.0347095	0.428547	0.545474
		1556608_a_at	Grade3/Grade1				-0.197018	0.0322793	0.0779838	-0.0985172	0.182761	0.393963	-0.00338307	0.0411766	0.0932389	0.0258567	0.820439	0.893828	-0.0763834	0.0618622	0.121529
		209536_s_at	Grade3/Grade1				-0.073159	0.48902	0.61574	0.12231	0.431027	0.640502	-0.000598214	0.933075	0.954675	0.112524	0.330098	0.511829	-0.0565013	0.493514	0.606597
		233660_at	Grade3/Grade1				0.140877	0.247555	0.373827	0.118172	0.189225	0.401573	0.00132992	0.451553	0.578064	0.380603	0.000314254	0.00455206	-0.0634353	0.26153	0.371928
Q9H269	VPS16_HUMAN Vacuolar protein sorting-associated protein 16 homolog OS=Homo sapiens GN=VPS16 PE=1 SV=2	NA	Grade3/Grade1	-0.0255991	0.903532	0.936438
		203459_s_at	Grade3/Grade1				-0.321318	0.0109583	0.0338974	0.0102069	0.968971	0.983376	-0.00989364	0.124826	0.219392	-0.0558712	0.625751	0.767389	-0.0193107	0.749235	0.824089
		215216_at	Grade3/Grade1				-0.0676456	0.624624	0.730456	-0.00275862	0.9577	0.977469	-0.000597727	0.553829	0.669376	-0.00325392	0.961127	0.97844	0.00839491	0.80899	0.869658
Q9H270	VPS11_HUMAN Vacuolar protein sorting-associated protein 11 homolog OS=Homo sapiens GN=VPS11 PE=1 SV=1	NA	Grade3/Grade1	0.0469901	0.844035	0.894992
		203292_s_at	Grade3/Grade1				-0.502854	9.72778e-08	3.22467e-06	-0.308379	0.0444263	0.165489	-0.0247626	7.88803e-09	3.65001e-07	-0.164105	0.0790862	0.199552	-0.220562	5.72704e-07	8.62182e-06
Q9H299	SH3L3_HUMAN SH3 domain-binding glutamic acid-rich-like protein 3 OS=Homo sapiens GN=SH3BGRL3 PE=1 SV=1	NA	Grade3/Grade1	0.426927	0.00217356	0.0176947
		221269_s_at	Grade3/Grade1				0.274892	0.0333741	0.0799653	0.254276	0.00900275	0.0625745	0.0521168	0.00853454	0.0265669	0.332074	0.00538916	0.030282	0.0819382	0.387523	0.503765
Q9H2G2	SLK_HUMAN STE20-like serine/threonine-protein kinase OS=Homo sapiens GN=SLK PE=1 SV=1	NA	Grade3/Grade1	-0.0536381	0.652109	0.756166
		206875_s_at	Grade3/Grade1				-0.0805457	0.443023	0.572567	-0.605345	0.0560417	0.192626	-0.00773177	0.258971	0.384249	-0.185821	0.111218	0.248976	-0.224201	0.00210118	0.00806212
Q9H2M9	RBGPR_HUMAN Rab3 GTPase-activating protein non-catalytic subunit OS=Homo sapiens GN=RAB3GAP2 PE=1 SV=1	NA	Grade3/Grade1	0.194128	0.188972	0.335151
		202372_at	Grade3/Grade1				-0.23584	0.0218346	0.0573958	-0.374103	0.0737401	0.226173	-0.0124316	0.117573	0.21018	-0.0340519	0.777187	0.866123	-0.143093	0.0205093	0.0512361
		202373_s_at	Grade3/Grade1				-0.147936	0.183096	0.299016	-0.213172	0.294409	0.519833	-0.0107751	0.422635	0.550078	0.0266064	0.82548	0.89661	0.0525204	0.411967	0.528861
		202374_s_at	Grade3/Grade1				0.11149	0.346194	0.480283	0.130552	0.0804191	0.239211	0.0101973	0.123691	0.218044	0.0996079	0.432494	0.613315	0.249971	0.0177126	0.0456385
		216057_at	Grade3/Grade1				0.304951	0.196675	0.31427	-0.0230345	0.453404	0.656714	0.0083626	0.00875886	0.0270818	-0.0226926	0.761974	0.858466	0.0992664	0.00745802	0.0226433
		243851_at	Grade3/Grade1				-0.40322	0.000459288	0.0026412	-0.29369	0.0605212	0.200719	-0.00716532	8.96109e-05	0.000673058	0.166666	0.275001	0.451186	-0.127675	0.231162	0.338471
Q9H2U2	IPYR2_HUMAN Inorganic pyrophosphatase 2, mitochondrial OS=Homo sapiens GN=PPA2 PE=1 SV=2	NA	Grade3/Grade1	0.018587	0.903948	0.936609
		1554499_s_at	Grade3/Grade1				-0.0506945	0.79139	0.863177	0.0587586	0.172621	0.381671	0.000663373	0.603885	0.710833	-0.037168	0.649149	0.783731	0.0755792	0.0210709	0.0522792
		1556284_at	Grade3/Grade1				0.426378	0.0412931	0.0944019	0.0845172	0.517018	0.708575	0.00418693	0.0730988	0.146304	0.0371601	0.70123	0.817491	-0.0393202	0.101118	0.179462
		1556285_s_at	Grade3/Grade1				0.112904	0.38882	0.521423	0.151793	0.532913	0.719067	0.0197323	0.140454	0.240404	-0.441031	0.00236697	0.0170358	-0.155228	0.117645	0.201531
		1559496_at	Grade3/Grade1				-0.804747	2.38962e-05	0.000244095	-0.90331	4.45959e-05	0.00184019	-0.0256932	4.1797e-08	1.39222e-06	-0.792096	4.05396e-05	0.00124786	-0.53269	2.7128e-05	0.000211446
		220741_s_at	Grade3/Grade1				-0.228556	0.0208552	0.0554985	-0.636069	0.0615701	0.202124	-0.0315547	0.0208692	0.0547331	-0.453453	0.00065015	0.00732481	-0.348955	7.14984e-07	1.04005e-05
Q9H307	PININ_HUMAN Pinin OS=Homo sapiens GN=PNN PE=1 SV=4	NA	Grade3/Grade1	0.214717	0.117536	0.245594
		1567213_at	Grade3/Grade1				-0.108784	0.272448	0.401396	-0.208897	0.0952572	0.26645	-0.00153908	0.570415	0.683899	0.0708889	0.611028	0.757239	-0.214837	0.0267909	0.0629753
		1567214_a_at	Grade3/Grade1				-0.299588	0.00228249	0.00953803	-0.752379	0.0626016	0.203891	-0.019463	0.00616573	0.0204683	0.102673	0.522968	0.691574	0.186555	0.122026	0.206725
		210183_x_at	Grade3/Grade1				-0.159415	0.214723	0.335337	0.0711379	0.628112	0.786138	-0.0391301	0.220009	0.340661	0.133788	0.193414	0.359167	-0.0527145	0.448317	0.565109
		212036_s_at	Grade3/Grade1				-0.277676	0.0130879	0.0391671	-0.384483	0.208623	0.422825	-0.0246152	0.0216656	0.056273	0.0862072	0.618215	0.762108	0.272971	0.0366744	0.0804039
		212037_at	Grade3/Grade1				-0.252664	0.00413413	0.0154498	-0.0212069	0.936007	0.964978	-0.0128266	0.0618787	0.128898	0.104937	0.475193	0.651685	-0.0816133	0.383471	0.500062
Q9H3G5	CPVL_HUMAN Probable serine carboxypeptidase CPVL OS=Homo sapiens GN=CPVL PE=1 SV=2	NA	Grade3/Grade1	0.119829	0.417734	0.562004
		208146_s_at	Grade3/Grade1				0.28917	0.137851	0.240973	0.161586	0.510117	0.704664	0.0163453	0.114325	0.20657	0.279802	0.286871	0.463879	0.281224	0.0976587	0.174898
Q9H3K6	BOLA2_HUMAN BolA-like protein 2 OS=Homo sapiens GN=BOLA2 PE=1 SV=1	NA	Grade3/Grade1	0.478342	0.00506737	0.0325149
		209836_x_at	Grade3/Grade1				0.472459	0.000129859	0.000929783	0.468	0.0278259	0.123998	0.0705135	2.40843e-05	0.000236218	0.457746	0.00357897	0.0227858	0.528935	9.39415e-09	3.02676e-07
		231500_s_at	Grade3/Grade1				0.51581	0.00110087	0.00533416	0.0281034	0.678309	0.821166	0.00529499	0.0329617	0.0786132	0.329289	0.00977416	0.0460987	-0.0387787	0.376768	0.493888
		241644_at	Grade3/Grade1				0.110716	0.0913924	0.176463	0.0574828	0.36541	0.582679	0.00236915	0.020344	0.0535797	-0.109537	0.19019	0.355308	0.152775	0.00378666	0.0130676
Q9H3N1	TMX1_HUMAN Thioredoxin-related transmembrane protein 1 OS=Homo sapiens GN=TMX1 PE=1 SV=1	NA	Grade3/Grade1	0.267341	0.0306576	0.104091
		208097_s_at	Grade3/Grade1				0.539387	0.00274308	0.0110476	-0.0855172	0.422446	0.633485	0.0297278	0.00326632	0.0123001	0.0317903	0.871757	0.927587	0.260168	0.0865294	0.15876
		209476_at	Grade3/Grade1				0.118983	0.229532	0.353185	0.0981379	0.705418	0.83672	0.0173402	0.195128	0.310574	0.0709292	0.558276	0.718289	-0.0993524	0.258678	0.368815
Q9H3P2	NELFA_HUMAN Negative elongation factor A OS=Homo sapiens GN=NELFA PE=1 SV=3	NA	Grade3/Grade1	0.172782	0.182776	0.327276
		203112_s_at	Grade3/Grade1				-0.299178	0.022976	0.0598034	0.0127931	0.858337	0.92806	-0.00551188	0.178918	0.29171	0.121911	0.261598	0.437189	-0.0590706	0.350994	0.467112
		34225_at	Grade3/Grade1				-0.175075	0.0137756	0.0406256	0.0817241	0.35082	0.572116	-0.00688232	0.116548	0.209193	0.119448	0.260795	0.436134	-0.100793	0.140023	0.230199
Q9H3P7	GCP60_HUMAN Golgi resident protein GCP60 OS=Homo sapiens GN=ACBD3 PE=1 SV=4	NA	Grade3/Grade1	0.252023	0.12455	0.254412
		202323_s_at	Grade3/Grade1				0.252714	0.147346	0.253981	-0.372931	5.05023e-05	0.00200123	0.0207201	0.0706868	0.142803	-0.0462916	0.789503	0.874684	0.105549	0.367556	0.484647
		202324_s_at	Grade3/Grade1				-0.185756	0.0876489	0.170477	-0.094	0.715871	0.84239	-0.0135264	0.293431	0.4201	0.069693	0.479101	0.655116	-0.0918635	0.195102	0.296502
Q9H3Q1	BORG4_HUMAN Cdc42 effector protein 4 OS=Homo sapiens GN=CDC42EP4 PE=1 SV=1	NA	Grade3/Grade1	0.170437	0.308382	0.459307
		214721_x_at	Grade3/Grade1				0.115054	0.519353	0.642437	0.479897	0.016054	0.0888776	0.0289036	0.080984	0.158407	0.223924	0.306177	0.486538	0.0166422	0.889466	0.925576
		218062_x_at	Grade3/Grade1				0.03348	0.82229	0.885336	0.28831	0.0153725	0.0864544	0.0275473	0.174025	0.285759	0.307998	0.143642	0.292683	0.0151586	0.883656	0.921756
		218063_s_at	Grade3/Grade1				0.317642	0.0793333	0.157502	0.0584138	0.256044	0.477528	-0.0254564	0.00379706	0.0138964	0.0870538	0.246017	0.419225	0.142179	0.0342635	0.0763318
Q9H3S7	PTN23_HUMAN Tyrosine-protein phosphatase non-receptor type 23 OS=Homo sapiens GN=PTPN23 PE=1 SV=1	NA	Grade3/Grade1	0.0127045	0.940873	0.962034
		223149_s_at	Grade3/Grade1				0.0250223	0.909776	0.944999	-0.0832759	0.0320319	0.135248	0.00150972	0.414376	0.542485	0.0258264	0.67698	0.802415	0.070992	0.113165	0.195557
		223150_s_at	Grade3/Grade1				-0.615739	0.00101594	0.00502142	0.296276	0.0337264	0.139081	-0.0113509	0.00257719	0.0101252	0.00503864	0.950884	0.972607	-0.0166424	0.794556	0.858155
Q9H3U1	UN45A_HUMAN Protein unc-45 homolog A OS=Homo sapiens GN=UNC45A PE=1 SV=1	NA	Grade3/Grade1	0.222842	0.15181	0.290378
		207499_x_at	Grade3/Grade1				-0.604029	0.000111406	0.00082247	-0.0708621	0.442471	0.649391	-0.0882747	0.000232843	0.00144896	-0.0383288	0.601878	0.750713	0.0921942	0.063697	0.124417
		221708_s_at	Grade3/Grade1				-0.216307	0.0325279	0.0783921	0.173586	0.197275	0.407982	-0.00427807	0.442121	0.568949	0.186716	0.096396	0.227153	0.0464695	0.441773	0.558596
Q9H444	CHM4B_HUMAN Charged multivesicular body protein 4b OS=Homo sapiens GN=CHMP4B PE=1 SV=1	NA	Grade3/Grade1	0.152637	0.32365	0.474093
		225119_at	Grade3/Grade1				0.600556	0.00230041	0.00959549	-0.0783793	0.12408	0.314247	0.0154522	0.0441484	0.0984804	0.0976797	0.475149	0.651685	0.346266	0.00345229	0.0121014
		225498_at	Grade3/Grade1				-0.444154	4.0829e-06	6.07857e-05	-0.223241	0.283985	0.508425	-0.0776215	2.11805e-07	5.23438e-06	-0.406659	0.000410778	0.00540518	-0.31724	3.01332e-06	3.38938e-05
Q9H479	FN3K_HUMAN Fructosamine-3-kinase OS=Homo sapiens GN=FN3K PE=1 SV=1	NA	Grade3/Grade1	-0.100595	0.555461	0.679608
		219744_at	Grade3/Grade1				0.119566	0.572541	0.68703	0.0386897	0.483228	0.682618	-0.000329927	0.718575	0.803792	-0.0279435	0.608985	0.756011	0.0520601	0.0946732	0.170704
Q9H488	OFUT1_HUMAN GDP-fucose protein O-fucosyltransferase 1 OS=Homo sapiens GN=POFUT1 PE=1 SV=1	NA	Grade3/Grade1	0.10147	0.549846	0.67651
		210433_at	Grade3/Grade1				-0.163102	0.284558	0.414454	-0.0214483	0.644814	0.797488	-0.00142568	0.15332	0.258155	0.0877109	0.270629	0.44705	0.0325144	0.263858	0.374728
		212349_at	Grade3/Grade1				-0.239691	0.0204459	0.0546201	0.0677931	0.251139	0.471451	-0.00185439	0.38919	0.517743	-0.0653237	0.521573	0.690524	-0.0608819	0.254214	0.36388
Q9H4A4	AMPB_HUMAN Aminopeptidase B OS=Homo sapiens GN=RNPEP PE=1 SV=2	NA	Grade3/Grade1	-0.189249	0.162762	0.302933
		208270_s_at	Grade3/Grade1				-0.273734	0.0201561	0.0540975	0.16231	0.24958	0.47005	-0.0239325	0.0484149	0.106056	-0.0747082	0.565333	0.723605	-0.0728117	0.386846	0.503265
Q9H4A5	GLP3L_HUMAN Golgi phosphoprotein 3-like OS=Homo sapiens GN=GOLPH3L PE=1 SV=1	NA	Grade3/Grade1	-0.0457742	0.7733	0.845415
		218361_at	Grade3/Grade1				-0.784865	1.59018e-06	2.9954e-05	-0.887241	0.000165127	0.00448248	-0.0686019	3.68074e-07	8.34826e-06	-0.356066	0.00954032	0.0453858	-0.541677	2.01858e-08	5.68086e-07
Q9H4A6	GOLP3_HUMAN Golgi phosphoprotein 3 OS=Homo sapiens GN=GOLPH3 PE=1 SV=1	NA	Grade3/Grade1	0.38179	0.0839123	0.199491
		217803_at	Grade3/Grade1				0.0624342	0.57529	0.689488	0.788552	0.013838	0.0815493	0.0211948	0.306541	0.435166	0.124788	0.203375	0.371024	0.0112928	0.851548	0.898578
Q9H4E7	DEFI6_HUMAN Differentially expressed in FDCP 6 homolog OS=Homo sapiens GN=DEF6 PE=1 SV=1	NA	Grade3/Grade1	0.408153	0.0121515	0.0571979
		221293_s_at	Grade3/Grade1				-0.0479477	0.732851	0.817167	0.0400345	0.475389	0.676394	9.10477e-05	0.962572	0.975959	0.236106	0.0368943	0.116691	0.139951	0.0162614	0.0425029
		226659_at	Grade3/Grade1				0.0375082	0.748144	0.828534	0.227517	0.13587	0.331384	0.00328343	0.395104	0.52359	0.251653	0.149066	0.300633	0.104192	0.241265	0.349921
Q9H4G4	GAPR1_HUMAN Golgi-associated plant pathogenesis-related protein 1 OS=Homo sapiens GN=GLIPR2 PE=1 SV=3	NA	Grade3/Grade1	0.14885	0.327438	0.477765
		225602_at	Grade3/Grade1				0.177857	0.356535	0.490974	0.562655	0.0795266	0.237375	0.0509998	0.0164727	0.0451968	0.127494	0.581721	0.734982	0.249343	0.0371502	0.0812402
		225604_s_at	Grade3/Grade1				0.209499	0.288268	0.418091	0.436724	0.0148064	0.08435	0.0364104	0.0151782	0.042148	0.348322	0.165802	0.323242	0.466421	0.00286392	0.0104314
Q9H4M9	EHD1_HUMAN EH domain-containing protein 1 OS=Homo sapiens GN=EHD1 PE=1 SV=2	NA	Grade3/Grade1	0.235511	0.145865	0.282338
		208112_x_at	Grade3/Grade1				0.083254	0.448095	0.576744	0.37031	0.00931591	0.0638501	0.0119613	0.0256334	0.0642	0.155084	0.143241	0.29255	0.172745	0.00631914	0.0198048
		209037_s_at	Grade3/Grade1				0.139189	0.327176	0.460196	0.0415862	0.737084	0.856575	0.00635976	0.0198181	0.052426	0.338764	0.0332891	0.108701	0.228937	0.0302948	0.0693157
		209038_s_at	Grade3/Grade1				0.24741	0.0237798	0.0615237	0.0576897	0.42159	0.633026	0.00560305	0.00720746	0.0232005	0.180526	0.0700634	0.183753	0.118301	0.0299783	0.0688772
		209039_x_at	Grade3/Grade1				0.0608076	0.55191	0.670204	0.295586	0.0115661	0.0733658	0.01176	0.0501018	0.108804	0.159804	0.166243	0.323798	0.169886	0.00936142	0.0271956
		222221_x_at	Grade3/Grade1				0.107268	0.324012	0.45705	0.214034	0.00954712	0.0649826	0.00814277	0.0433013	0.0971163	0.268254	0.0135014	0.057857	0.162014	0.0138123	0.0372743
Q9H553	ALG2_HUMAN Alpha-1,3/1,6-mannosyltransferase ALG2 OS=Homo sapiens GN=ALG2 PE=1 SV=1	NA	Grade3/Grade1	0.115227	0.383245	0.529554
		225621_at	Grade3/Grade1				-0.0800596	0.465148	0.593486	-0.157034	0.520148	0.709621	0.000570869	0.948305	0.965529	-0.00172631	0.987148	0.992416	-0.232349	0.00162328	0.00647341
		228166_at	Grade3/Grade1				-0.189944	0.17211	0.285333	0.027931	0.640545	0.794182	-0.00406846	0.0270085	0.0667687	-0.0828887	0.191558	0.357068	0.0647358	0.0944947	0.170471
Q9H5N1	RABE2_HUMAN Rab GTPase-binding effector protein 2 OS=Homo sapiens GN=RABEP2 PE=1 SV=2	NA	Grade3/Grade1	0.319375	0.113881	0.241221
		219057_at	Grade3/Grade1				-0.490242	2.0383e-05	0.000217893	-0.0466552	0.527275	0.714687	-0.0113208	0.000146254	0.000996461	-0.250184	0.0217728	0.0803658	0.012241	0.772629	0.842791
		74694_s_at	Grade3/Grade1				-0.639622	2.1604e-05	0.00022625	-0.812379	0.0373873	0.150049	-0.0209095	1.88903e-05	0.000193247	-0.503178	0.00399933	0.0244363	-0.453356	0.00026729	0.00144094
		77508_r_at	Grade3/Grade1				-0.050621	0.687578	0.781416	0.155862	0.0628963	0.204561	0.00243071	0.777011	0.845564	-0.126106	0.0791	0.199552	0.0444178	0.350269	0.466596
Q9H6R4	NOL6_HUMAN Nucleolar protein 6 OS=Homo sapiens GN=NOL6 PE=1 SV=2	NA	Grade3/Grade1	0.406767	0.0108324	0.0532403
		218199_s_at	Grade3/Grade1				-0.0390122	0.711589	0.800393	0.253724	0.0856726	0.247857	0.00132286	0.687451	0.779626	0.23178	0.0813921	0.203039	0.141052	0.0215123	0.053183
		222554_s_at	Grade3/Grade1				0.23247	0.0569759	0.122009	0.13469	0.179611	0.390046	0.00418042	0.0972697	0.182614	0.169502	0.0977595	0.22888	0.130493	0.00404788	0.0138237
		228076_s_at	Grade3/Grade1				-0.120938	0.304385	0.435693	0.0436897	0.363577	0.581196	-0.000968133	0.42326	0.550325	-0.0276418	0.678713	0.803524	0.135499	0.0061585	0.0193717
		232566_at	Grade3/Grade1				-0.709373	6.80387e-05	0.000552704	-0.166172	0.00119238	0.0169165	0.00446345	0.00339706	0.0126884	-0.137879	0.0575855	0.159844	0.127699	0.0186025	0.0473649
Q9H6S3	ES8L2_HUMAN Epidermal growth factor receptor kinase substrate 8-like protein 2 OS=Homo sapiens GN=EPS8L2 PE=1 SV=2	NA	Grade3/Grade1	-0.116089	0.366708	0.515105
		218180_s_at	Grade3/Grade1				-0.609523	0.00366175	0.0140187	0.0994483	0.727138	0.850053	-0.0174458	0.118296	0.211021	-0.142193	0.454355	0.633013	-0.208656	0.0328342	0.0739319
		222546_s_at	Grade3/Grade1				0.134189	0.559875	0.677134	-0.0392759	0.435497	0.643815	0.0026572	0.238374	0.361388	-0.101121	0.359505	0.540856	0.00863268	0.891706	0.926788
		229020_x_at	Grade3/Grade1				-0.192116	0.131647	0.233344	0.0170345	0.754016	0.866182	-0.00181191	0.314357	0.443159	-0.0382932	0.518402	0.68791	-0.0141317	0.73225	0.811202
Q9H6T0	ESRP2_HUMAN Epithelial splicing regulatory protein 2 OS=Homo sapiens GN=ESRP2 PE=1 SV=1	NA	Grade3/Grade1	0.244948	0.0663927	0.170816
		219395_at	Grade3/Grade1				0.0182959	0.916965	0.949891	0.565345	0.0260095	0.119637	0.0115333	0.259828	0.385107	0.171172	0.378649	0.559774	0.354108	0.000362189	0.00185811
		225137_at	Grade3/Grade1				0.338546	0.0015615	0.00706001	0.162034	0.0787548	0.235888	0.0113365	0.000220855	0.00139195	0.284544	0.0181471	0.0710399	0.138602	0.0121937	0.0337582
		225139_at	Grade3/Grade1				0.0663079	0.510378	0.634551	0.185345	0.233109	0.450221	0.00312822	0.3371	0.466353	0.36773	0.000542212	0.00652453	0.0768035	0.216336	0.321656
		225141_at	Grade3/Grade1				0.228496	0.00910097	0.0289844	0.475379	0.000262765	0.00605942	0.0186705	0.00581555	0.0195125	0.320917	0.00154446	0.0128003	0.280134	3.05905e-09	1.22629e-07
Q9H6U6	BCAS3_HUMAN Breast carcinoma-amplified sequence 3 OS=Homo sapiens GN=BCAS3 PE=1 SV=3	NA	Grade3/Grade1	0.218341	0.217168	0.368756
		220488_s_at	Grade3/Grade1				-0.403795	0.0194092	0.0525841	0.0764483	0.374229	0.591813	-0.00470909	0.199279	0.315289	0.21854	0.176918	0.337908	-0.0552419	0.4615	0.577922
Q9H6Z4	RANB3_HUMAN Ran-binding protein 3 OS=Homo sapiens GN=RANBP3 PE=1 SV=1	NA	Grade3/Grade1	0.068358	0.628155	0.738827
		202639_s_at	Grade3/Grade1				-0.0940971	0.569877	0.685106	0.260483	0.000566305	0.010142	0.00562168	0.408546	0.537619	0.0291486	0.666314	0.794026	0.11666	0.010532	0.02987
		202640_s_at	Grade3/Grade1				-0.253047	0.0552429	0.11918	-0.121103	0.2086	0.422825	-0.0015002	0.795624	0.858099	-0.149688	0.134692	0.280744	-0.087271	0.070517	0.134611
		208272_at	Grade3/Grade1				-0.00959403	0.943516	0.966218	0.0465517	0.32729	0.552021	0.00112256	0.348376	0.477356	-0.0150025	0.876221	0.930318	0.147622	0.0159626	0.0418645
		210120_s_at	Grade3/Grade1				-0.0395147	0.671753	0.767352	0.097	0.174391	0.383266	0.000218917	0.927682	0.950567	-0.0351207	0.727559	0.83553	-0.0572895	0.333616	0.450595
Q9H773	DCTP1_HUMAN dCTP pyrophosphatase 1 OS=Homo sapiens GN=DCTPP1 PE=1 SV=1	NA	Grade3/Grade1	-0.117787	0.496164	0.629718
		218069_at	Grade3/Grade1				0.0789931	0.454054	0.582349	0.417621	0.0179661	0.0947791	0.0217499	0.161978	0.269832	0.036584	0.775392	0.865382	0.0528876	0.540847	0.650242
Q9H7B2	RPF2_HUMAN Ribosome production factor 2 homolog OS=Homo sapiens GN=RPF2 PE=1 SV=2	NA	Grade3/Grade1	0.2035	0.33597	0.486595
		225866_at	Grade3/Grade1				0.481356	0.000774177	0.00403778	0.336207	0.279975	0.50428	0.0314396	0.000568976	0.00297654	0.515774	0.00604132	0.0329028	0.174002	0.096092	0.172675
Q9H7C9	AAMDC_HUMAN Mth938 domain-containing protein OS=Homo sapiens GN=AAMDC PE=1 SV=1	NA	Grade3/Grade1	-0.141415	0.400594	0.545741
		220268_at	Grade3/Grade1				-0.28158	0.0580442	0.123752	0.0561379	0.117857	0.304468	-0.00947934	0.0123228	0.0356699	-0.0398006	0.526165	0.693912	-0.00407959	0.852968	0.89923
		221599_at	Grade3/Grade1				-0.368209	0.0174647	0.048615	-0.25069	0.270591	0.493969	-0.0139434	0.526515	0.64631	-0.273199	0.27378	0.449777	-0.372431	0.00155617	0.00623461
		221600_s_at	Grade3/Grade1				-0.20364	0.136475	0.239804	0.0406897	0.672547	0.817562	-0.000545305	0.96992	0.981306	-0.217789	0.374921	0.55612	-0.275336	0.00685331	0.0211876
Q9H7Z7	PGES2_HUMAN Prostaglandin E synthase 2 OS=Homo sapiens GN=PTGES2 PE=1 SV=1	NA	Grade3/Grade1	0.440232	0.0171789	0.0710563
		218083_at	Grade3/Grade1				0.376548	0.0128525	0.0385916	0.145241	0.0210205	0.104496	0.013529	0.00222026	0.00902633	0.250863	0.00407432	0.0248166	0.103883	0.0513252	0.10523
Q9H832	UBE2Z_HUMAN Ubiquitin-conjugating enzyme E2 Z OS=Homo sapiens GN=UBE2Z PE=1 SV=2	NA	Grade3/Grade1	0.339474	0.0301923	0.103089
		217750_s_at	Grade3/Grade1				-0.0475553	0.709083	0.797964	0.301276	0.0289396	0.126691	0.0163606	0.453964	0.580505	0.41078	0.0167347	0.0670458	0.119263	0.108357	0.189905
		222395_s_at	Grade3/Grade1				0.0992022	0.433072	0.563402	0.107862	0.320798	0.545079	0.0383032	0.0666014	0.136631	0.378219	0.0389779	0.121553	0.217789	0.010182	0.0290825
		236107_at	Grade3/Grade1				-0.0892344	0.704764	0.79492	-0.0132069	0.892406	0.944458	0.00371641	0.342456	0.471774	0.201433	0.393432	0.574606	0.440004	2.42361e-05	0.000192521
Q9H845	ACAD9_HUMAN Acyl-CoA dehydrogenase family member 9, mitochondrial OS=Homo sapiens GN=ACAD9 PE=1 SV=1	NA	Grade3/Grade1	0.330117	0.0879933	0.205775
		224160_s_at	Grade3/Grade1				0.000106633	0.999142	0.999637	0.296414	0.053088	0.18548	0.00491869	0.473763	0.599376	0.182467	0.188785	0.35362	0.0179143	0.766013	0.837428
		239976_at	Grade3/Grade1				0.162611	0.113231	0.207199	0.114828	0.080142	0.238489	0.000784664	0.388649	0.517423	0.0620631	0.6041	0.752262	0.102916	0.00127418	0.00524193
Q9H8H3	MET7A_HUMAN Methyltransferase-like protein 7A OS=Homo sapiens GN=METTL7A PE=1 SV=1	NA	Grade3/Grade1	0.228998	0.0397142	0.122465
		207761_s_at	Grade3/Grade1				-0.312176	0.119504	0.215872	-0.312276	0.518112	0.70934	-0.0231605	0.219711	0.340316	-0.2199	0.292849	0.471408	-0.24809	0.0656888	0.127333
		209703_x_at	Grade3/Grade1				0.0791738	0.618621	0.725289	-0.00968966	0.911466	0.954631	1.94894e-05	0.992578	0.995872	-0.115642	0.307018	0.487538	0.119983	0.112287	0.194527
		211424_x_at	Grade3/Grade1				0.443785	0.00190064	0.00822138	-0.00917241	0.866268	0.933706	0.00472176	0.0123202	0.0356699	-0.101997	0.130834	0.275703	0.08364	0.0444916	0.0940146
Q9H8L6	MMRN2_HUMAN Multimerin-2 OS=Homo sapiens GN=MMRN2 PE=1 SV=2	NA	Grade3/Grade1	-0.0134306	0.924228	0.951504
		219091_s_at	Grade3/Grade1				-0.931309	1.89458e-13	1.06146e-10	-0.0954828	0.0566342	0.193276	-0.0372032	1.12284e-19	1.93549e-16	-0.340429	0.0277725	0.0959298	-0.515913	1.61426e-07	3.0082e-06
		222822_s_at	Grade3/Grade1				0.203032	0.119395	0.215845	-0.0257931	0.462386	0.664059	0.00284246	0.0402467	0.0914113	0.0513183	0.39669	0.578017	-0.0482898	0.120727	0.205128
		236262_at	Grade3/Grade1				-0.90787	1.19072e-09	1.09467e-07	-0.866793	0.00167799	0.0210743	-0.0117381	2.84442e-12	5.60351e-10	-0.354003	0.0566347	0.15784	-0.80819	2.75129e-09	1.13291e-07
Q9H8P0	PORED_HUMAN Polyprenol reductase OS=Homo sapiens GN=SRD5A3 PE=1 SV=1	NA	Grade3/Grade1	0.470457	0.0505454	0.144172
		218800_at	Grade3/Grade1				0.175578	0.31788	0.450058	0.0823448	0.577535	0.752192	0.00250135	0.0761604	0.150985	0.46973	0.046384	0.136791	-0.0795853	0.417913	0.535
		222750_s_at	Grade3/Grade1				0.365335	0.0554156	0.119412	0.445483	0.285	0.50935	0.063594	0.0180886	0.0486621	0.550814	0.0345782	0.111514	0.11833	0.384453	0.500907
Q9H8W4	PKHF2_HUMAN Pleckstrin homology domain-containing family F member 2 OS=Homo sapiens GN=PLEKHF2 PE=1 SV=1	NA	Grade3/Grade1	0.243839	0.016865	0.0699364
		218640_s_at	Grade3/Grade1				-0.200388	0.318903	0.451228	-0.597655	0.115997	0.301584	-0.00518846	0.850552	0.897884	-0.0800973	0.762825	0.859003	-0.209086	0.225462	0.332171
		222699_s_at	Grade3/Grade1				0.148746	0.499558	0.625127	-0.0397586	0.825446	0.910486	0.0247416	0.119509	0.212634	0.0129129	0.960678	0.978271	0.0342743	0.832311	0.885703
Q9H8Y8	GORS2_HUMAN Golgi reassembly-stacking protein 2 OS=Homo sapiens GN=GORASP2 PE=1 SV=3	NA	Grade3/Grade1	0.30073	0.0377722	0.118985
		207812_s_at	Grade3/Grade1				0.0539838	0.536506	0.657656	0.0606897	0.836133	0.916119	0.0188785	0.0833156	0.161861	0.0324321	0.768051	0.861792	0.0245871	0.722296	0.804824
		208842_s_at	Grade3/Grade1				0.26714	0.00893173	0.0285907	0.338034	0.0140094	0.0816526	0.0496	0.000234517	0.00145413	0.191112	0.0920866	0.219778	0.154013	0.01355	0.0367109
		208843_s_at	Grade3/Grade1				-0.0446739	0.627965	0.732998	-0.045	0.882532	0.940472	0.00796772	0.405346	0.534084	-0.0530715	0.633178	0.773249	-0.00497352	0.934226	0.957985
Q9H910	HN1L_HUMAN Hematological and neurological expressed 1-like protein OS=Homo sapiens GN=HN1L PE=1 SV=1	NA	Grade3/Grade1	-0.0345948	0.845755	0.895731
		212109_at	Grade3/Grade1				-0.268209	0.0345501	0.0820045	-0.114621	0.207461	0.421586	-0.0124886	0.0216841	0.056273	-0.380455	0.0639042	0.171181	-0.456227	4.6289e-05	0.000333155
		212115_at	Grade3/Grade1				0.0136772	0.926411	0.955701	0.00868966	0.960074	0.979392	0.0107961	0.644574	0.744992	-0.24719	0.181807	0.344953	-0.122278	0.301946	0.416134
		216031_x_at	Grade3/Grade1				0.564433	0.00224823	0.00941198	0.0783793	0.229176	0.446123	0.00628021	0.00529155	0.0181065	-0.00867965	0.94845	0.971614	0.134908	0.122859	0.207728
Q9H974	QTRD1_HUMAN Queuine tRNA-ribosyltransferase subunit QTRTD1 OS=Homo sapiens GN=QTRTD1 PE=1 SV=1	NA	Grade3/Grade1	0.133418	0.311092	0.462605
		1560695_at	Grade3/Grade1				0.0144706	0.944331	0.966622	-0.0989655	0.0288132	0.126298	0.00140111	0.211083	0.329728	0.0167317	0.758431	0.856153	0.0983386	0.000628694	0.00292302
		1560696_x_at	Grade3/Grade1				0.0321736	0.853207	0.906451	0.0265862	0.51323	0.705628	0.000889384	0.330429	0.460264	-0.0628632	0.259304	0.434484	0.0967981	0.00172055	0.00681009
		219178_at	Grade3/Grade1				0.0402097	0.6454	0.74781	0.15	0.144456	0.343576	0.00119431	0.72377	0.807218	0.282902	0.0203395	0.0768021	0.0428589	0.624841	0.724435
Q9H993	CF211_HUMAN UPF0364 protein C6orf211 OS=Homo sapiens GN=C6orf211 PE=1 SV=1	NA	Grade3/Grade1	-0.19404	0.204144	0.354661
		218195_at	Grade3/Grade1				-0.613401	0.00332437	0.012899	-1.45169	0.00385851	0.0367097	-0.0498765	0.0185509	0.0496925	-0.480875	0.15734	0.31219	-0.69384	0.00120475	0.00498305
Q9H9A6	LRC40_HUMAN Leucine-rich repeat-containing protein 40 OS=Homo sapiens GN=LRRC40 PE=1 SV=1	NA	Grade3/Grade1	0.0288568	0.865727	0.910622
		1566449_at	Grade3/Grade1				0.0466796	0.833714	0.892756	-0.0257586	0.446852	0.65211	0.000329573	0.680697	0.774234	-0.0528382	0.263452	0.438662	-0.0059743	0.759689	0.832494
		215063_x_at	Grade3/Grade1				-0.0622533	0.828451	0.889469	-0.157172	0.0405445	0.156774	-0.107188	8.18578e-05	0.000623657	-0.212135	0.00808517	0.0402798	0.0323883	0.578675	0.68462
		218577_at	Grade3/Grade1				0.190575	0.105075	0.195914	0.168276	0.648794	0.799828	0.0108849	0.127009	0.222548	0.108811	0.391382	0.572704	-0.00938862	0.929525	0.954726
Q9H9B4	SFXN1_HUMAN Sideroflexin-1 OS=Homo sapiens GN=SFXN1 PE=1 SV=4	NA	Grade3/Grade1	0.541788	0.000190436	0.00311243
		218392_x_at	Grade3/Grade1				0.0660316	0.555174	0.673101	-0.194552	0.486716	0.6846	0.00246334	0.24727	0.371444	0.166636	0.389515	0.571184	0.00165177	0.98663	0.990653
		230069_at	Grade3/Grade1				-0.216573	0.121903	0.219099	-0.497793	0.0697432	0.217806	-0.00524147	0.0403569	0.0916236	0.051024	0.785312	0.871936	-0.125163	0.299043	0.41271
		232055_at	Grade3/Grade1				-0.227281	0.191454	0.308002	-0.124414	0.0120418	0.0749349	-0.00737931	0.146959	0.249331	-0.152638	0.450754	0.62965	0.128081	0.0988095	0.176409
Q9H9T3	ELP3_HUMAN Elongator complex protein 3 OS=Homo sapiens GN=ELP3 PE=1 SV=2	NA	Grade3/Grade1	0.0721366	0.758416	0.83502
		221094_s_at	Grade3/Grade1				-0.294253	0.0234436	0.0608827	0.0421379	0.608829	0.772236	-0.00710066	0.0719935	0.144598	-0.0731619	0.613277	0.758756	-0.213307	0.00322175	0.0114269
		227075_at	Grade3/Grade1				-0.785253	1.21646e-05	0.000147927	-1.03669	0.00280061	0.0301251	-0.0239544	1.30245e-06	2.21737e-05	-0.389573	0.0277939	0.0959298	-0.630991	5.08938e-09	1.79955e-07
Q9HA64	KT3K_HUMAN Ketosamine-3-kinase OS=Homo sapiens GN=FN3KRP PE=1 SV=2	NA	Grade3/Grade1	-0.165727	0.357497	0.507135
		218210_at	Grade3/Grade1				0.101541	0.343571	0.477413	0.554862	0.00354683	0.0349482	0.018657	0.0297759	0.0722142	0.347839	0.0579247	0.160191	0.197406	0.0148388	0.0393967
Q9HAB8	PPCS_HUMAN Phosphopantothenate--cysteine ligase OS=Homo sapiens GN=PPCS PE=1 SV=2	NA	Grade3/Grade1	0.0400317	0.810214	0.871963
		218341_at	Grade3/Grade1				-0.277452	0.00357364	0.0137272	-0.392034	0.194909	0.406515	-0.0244119	0.0566395	0.120163	-0.105041	0.316546	0.498306	-0.354267	2.09213e-05	0.000170915
Q9HAV0	GBB4_HUMAN Guanine nucleotide-binding protein subunit beta-4 OS=Homo sapiens GN=GNB4 PE=1 SV=3	NA	Grade3/Grade1	0.226781	0.142632	0.27873
		223487_x_at	Grade3/Grade1				1.03316	3.09796e-06	4.92176e-05	0.0208621	0.660253	0.808892	0.00669514	0.00273049	0.0106426	0.213249	0.0980043	0.229142	0.137494	0.053896	0.108914
		223488_s_at	Grade3/Grade1				0.862064	1.42535e-06	2.77385e-05	0.0462069	0.579407	0.752923	0.0246921	3.61511e-05	0.000325832	0.139486	0.291923	0.470392	0.45853	1.77015e-06	2.18732e-05
		225710_at	Grade3/Grade1				0.493612	0.00185305	0.00805597	0.765103	0.0514334	0.181723	0.0717585	0.000288599	0.00171395	0.293943	0.137175	0.283852	0.39926	0.00155538	0.00623461
Q9HAV7	GRPE1_HUMAN GrpE protein homolog 1, mitochondrial OS=Homo sapiens GN=GRPEL1 PE=1 SV=2	NA	Grade3/Grade1	0.421236	0.00119247	0.0114281
		212432_at	Grade3/Grade1				0.165654	0.157774	0.267312	0.455793	0.0778588	0.233969	0.0115098	0.0250306	0.0630336	0.231079	0.0884861	0.214375	0.0244703	0.77037	0.840725
		212434_at	Grade3/Grade1				0.15011	0.155567	0.264445	0.255138	0.310619	0.535832	0.0182141	0.0119338	0.0347189	0.278921	0.0138542	0.0588097	0.11947	0.119035	0.202895
Q9HB07	MYG1_HUMAN UPF0160 protein MYG1, mitochondrial OS=Homo sapiens GN=C12orf10 PE=1 SV=2	NA	Grade3/Grade1	0.0395183	0.77788	0.848288
		218220_at	Grade3/Grade1				-0.4238	0.000198049	0.00131809	-0.0655862	0.487392	0.685213	-0.020037	7.19763e-05	0.000562672	-0.0854263	0.513487	0.683625	-0.326835	0.000610684	0.00285469
Q9HB40	RISC_HUMAN Retinoid-inducible serine carboxypeptidase OS=Homo sapiens GN=SCPEP1 PE=1 SV=1	NA	Grade3/Grade1	0.195891	0.134415	0.268254
		1560665_at	Grade3/Grade1				0.500221	0.00139144	0.00646057	0.170966	0.017237	0.0923456	0.00127435	0.54529	0.662749	0.121425	0.228255	0.39965	0.173692	0.000277135	0.00148242
		218217_at	Grade3/Grade1				0.0195619	0.890891	0.932405	0.488966	0.154754	0.357779	0.011338	0.489997	0.614278	0.242885	0.200258	0.367619	0.168639	0.17218	0.270244
Q9HB71	CYBP_HUMAN Calcyclin-binding protein OS=Homo sapiens GN=CACYBP PE=1 SV=2	NA	Grade3/Grade1	0.583354	3.83049e-05	0.00102734
		201381_x_at	Grade3/Grade1				0.526958	5.98992e-05	0.000506754	0.881724	0.0110125	0.0710967	0.0888218	3.11985e-05	0.00028991	0.509452	0.000308315	0.00448487	0.337503	6.90653e-05	0.000471071
		201382_at	Grade3/Grade1				0.295472	0.00613432	0.0211692	0.174655	0.00725248	0.0547709	0.00513882	0.00529409	0.0181065	0.0254329	0.716758	0.828507	-0.026406	0.433513	0.550271
		210691_s_at	Grade3/Grade1				0.692955	3.74902e-06	5.74433e-05	1.09497	0.00147741	0.0192931	0.0548062	1.92746e-05	0.000195151	0.627063	9.54113e-05	0.00211531	0.417294	0.000128443	0.000778905
		211761_s_at	Grade3/Grade1				0.184423	0.181493	0.296891	0.490931	0.105964	0.283846	0.0424724	0.0666401	0.136649	0.308581	0.0375403	0.1183	0.135575	0.0760076	0.142721
Q9HBH5	RDH14_HUMAN Retinol dehydrogenase 14 OS=Homo sapiens GN=RDH14 PE=1 SV=1	NA	Grade3/Grade1	0.203742	0.201412	0.351245
		222203_s_at	Grade3/Grade1				0.00652924	0.953881	0.972457	-0.0787241	0.690495	0.826823	0.0055309	0.539055	0.657832	0.0237231	0.802271	0.883087	-0.214408	0.00620485	0.0194731
Q9HBL0	TENS1_HUMAN Tensin-1 OS=Homo sapiens GN=TNS1 PE=1 SV=2	NA	Grade3/Grade1	-0.300618	0.0146688	0.0638102
		218863_s_at	Grade3/Grade1				-0.193261	0.325853	0.458709	0.0905862	0.044583	0.165893	0.00109931	0.385096	0.514581	0.0124088	0.872485	0.928049	0.0798138	0.171763	0.269784
		218864_at	Grade3/Grade1				-0.46563	0.000245365	0.00156214	0.0531724	0.402536	0.616912	-0.00557845	0.000639142	0.00326194	-0.00557216	0.961449	0.978478	-0.119171	0.0892851	0.162777
		221246_x_at	Grade3/Grade1				-1.2807	1.017e-10	1.59369e-08	-0.140069	0.340683	0.564258	-0.127655	1.10995e-14	3.64434e-12	-0.358341	0.00165942	0.0134292	-0.167733	0.00385053	0.0132681
		221747_at	Grade3/Grade1				-1.10881	4.75779e-12	1.22447e-09	0.0535862	0.31596	0.540409	-0.060016	4.06197e-14	1.16697e-11	-0.296058	0.0280477	0.0965014	-0.615531	8.41166e-08	1.79007e-06
		221748_s_at	Grade3/Grade1				-1.34021	2.5833e-11	5.23878e-09	-1.40821	0.0127692	0.0775927	-0.132482	2.77452e-15	1.12531e-12	-0.615334	0.00091179	0.00904575	-0.819322	1.18297e-07	2.34385e-06
		232750_at	Grade3/Grade1				-0.0744558	0.563269	0.679132	0.031069	0.698492	0.832308	0.0039363	0.224165	0.34439	-0.339041	0.0186761	0.072303	-0.0709438	0.227798	0.334611
Q9HBL7	PLRKT_HUMAN Plasminogen receptor (KT) OS=Homo sapiens GN=PLGRKT PE=1 SV=1	NA	Grade3/Grade1	-0.207732	0.225184	0.376958
		218992_at	Grade3/Grade1				-0.628971	0.000203931	0.00134813	-0.597034	0.0560771	0.192651	-0.0350411	0.00729988	0.0234433	-0.453952	0.027812	0.0959298	-0.64681	2.24906e-07	3.86715e-06
Q9HC35	EMAL4_HUMAN Echinoderm microtubule-associated protein-like 4 OS=Homo sapiens GN=EML4 PE=1 SV=3	NA	Grade3/Grade1	0.284524	0.0121723	0.0572236
		1556732_at	Grade3/Grade1				0.213185	0.159373	0.269399	0.0536552	0.18867	0.400764	0.0035959	0.103972	0.192062	0.393881	0.00508498	0.0291446	0.385479	2.78482e-05	0.000215262
		220386_s_at	Grade3/Grade1				0.439181	1.70216e-05	0.000188688	0.132483	0.00919526	0.0634358	0.0241205	1.28346e-06	2.20136e-05	0.479281	0.00701872	0.0365791	0.608198	4.19368e-05	0.000306958
		223068_at	Grade3/Grade1				0.205299	0.0613044	0.129185	0.591207	0.00769548	0.0567517	0.0408112	0.000825015	0.00403438	0.442964	0.00512186	0.0292797	0.354556	1.18613e-05	0.000107046
		223069_s_at	Grade3/Grade1				0.416603	0.00053794	0.00303031	0.0187931	0.721803	0.846688	0.00990312	0.000117944	0.000841844	0.53108	0.000316505	0.00456549	0.313586	0.000487298	0.00237786
		228673_s_at	Grade3/Grade1				0.422886	0.00369248	0.0140973	0.0755517	0.126629	0.318415	0.0063442	0.000834917	0.00407414	-0.0202824	0.867172	0.924563	0.037648	0.508218	0.620755
		228674_s_at	Grade3/Grade1				0.614548	7.57564e-06	0.000100838	0.114828	0.167968	0.376619	0.0150597	1.44716e-05	0.000155909	0.421256	0.00461734	0.0272807	0.497481	1.73805e-06	2.16707e-05
		232587_at	Grade3/Grade1				0.192983	0.102657	0.192395	0.14869	0.321985	0.546148	0.00504189	0.0562032	0.119384	0.269922	0.0363732	0.115786	0.358198	1.61281e-06	2.04042e-05
Q9HC38	GLOD4_HUMAN Glyoxalase domain-containing protein 4 OS=Homo sapiens GN=GLOD4 PE=1 SV=1	NA	Grade3/Grade1	-0.315043	0.0131409	0.0599623
		209092_s_at	Grade3/Grade1				-0.323627	0.000705709	0.00374874	-0.191621	0.362721	0.580774	-0.0230028	0.00985372	0.0297337	-0.299309	0.0105301	0.0487658	-0.2429	0.0131098	0.035714
Q9HCB6	SPON1_HUMAN Spondin-1 OS=Homo sapiens GN=SPON1 PE=1 SV=2	NA	Grade3/Grade1	-0.924972	3.5806e-07	4.30596e-05
		209436_at	Grade3/Grade1				-0.900537	2.67819e-06	4.42833e-05	-1.09821	0.000839934	0.0132913	-0.0571776	1.18224e-05	0.000131054	-1.26579	0.000276336	0.00421535	-0.528584	0.000632559	0.00293703
		209437_s_at	Grade3/Grade1				-0.264676	0.0390733	0.0904061	0.000103448	0.998818	0.999843	-0.00624814	0.0161458	0.0444234	-0.762055	0.000822987	0.00839422	-0.0303398	0.801967	0.863859
		213993_at	Grade3/Grade1				-1.24065	1.84541e-06	3.32221e-05	-1.77445	1.38701e-06	0.000140901	-0.0147561	5.4269e-07	1.1083e-05	-1.51118	0.000107656	0.0022562	-0.693451	1.12466e-05	0.000102168
		213994_s_at	Grade3/Grade1				-1.33111	1.01687e-06	2.13784e-05	-2.21772	1.01192e-05	0.000686862	-0.0770771	3.39077e-08	1.17484e-06	-1.46504	0.000255014	0.00396912	-0.957432	1.27159e-06	1.66053e-05
		224488_s_at	Grade3/Grade1				0.269303	0.208948	0.327953	0.00741379	0.881955	0.940472	0.000756234	0.320157	0.449315	-0.0282809	0.687535	0.808678	-0.0151135	0.742394	0.818878
Q9HCC0	MCCB_HUMAN Methylcrotonoyl-CoA carboxylase beta chain, mitochondrial OS=Homo sapiens GN=MCCC2 PE=1 SV=1	NA	Grade3/Grade1	-0.0902319	0.592882	0.710925
		1560033_at	Grade3/Grade1				-0.14661	0.440605	0.570296	-0.101207	0.00369648	0.0356964	-0.000417687	0.620419	0.724594	-0.10415	0.228086	0.39965	0.0213117	0.419095	0.536016
		209623_at	Grade3/Grade1				-0.997455	3.23584e-07	8.35622e-06	-0.755138	0.0201391	0.102253	-0.141092	2.75786e-06	3.92072e-05	-0.747442	0.00786554	0.0394996	-0.557659	2.25571e-05	0.00018085
		209624_s_at	Grade3/Grade1				-0.553452	0.00733397	0.024417	-0.238138	0.365161	0.58255	-0.0222921	0.0462177	0.102236	-0.345859	0.196372	0.362708	-0.429031	0.00257471	0.00955985
		233231_at	Grade3/Grade1				-0.923605	2.0137e-06	3.55513e-05	-0.0553103	0.163021	0.369382	-0.00947103	1.19037e-07	3.25698e-06	-0.875355	0.000758876	0.00800665	-0.395406	0.0019426	0.0075631
Q9HCD5	NCOA5_HUMAN Nuclear receptor coactivator 5 OS=Homo sapiens GN=NCOA5 PE=1 SV=2	NA	Grade3/Grade1	0.170931	0.268519	0.420887
		225145_at	Grade3/Grade1				-0.180876	0.0200225	0.053846	-0.0586207	0.434558	0.643117	-0.00477207	0.223219	0.343472	0.202032	0.0223376	0.0818747	-0.116939	0.190037	0.290726
		234471_s_at	Grade3/Grade1				-0.0535787	0.613589	0.721706	0.130379	0.0272996	0.123027	0.00193817	0.509433	0.631638	0.305349	0.00148201	0.012492	0.130707	0.0199472	0.0500676
Q9HCJ0	TNR6C_HUMAN Trinucleotide repeat-containing gene 6C protein OS=Homo sapiens GN=TNRC6C PE=1 SV=3	NA	Grade3/Grade1	0.0133035	0.950258	0.968611
		1561041_at	Grade3/Grade1				0.112297	0.519221	0.642437	0.0367241	0.629169	0.786889	0.00145947	0.127455	0.22316	0.0524352	0.525732	0.693806	0.0835334	0.0277391	0.0645933
		222820_at	Grade3/Grade1				-0.975871	7.84064e-08	2.70306e-06	-0.0854138	0.0578085	0.195128	-0.0304788	1.26234e-08	5.30722e-07	-0.540573	0.0207765	0.0776175	-0.693975	8.52794e-07	1.2e-05
		227149_at	Grade3/Grade1				-0.562317	0.00925588	0.0294098	-0.00731034	0.852899	0.924645	-0.00460789	0.00207043	0.0085075	-0.0223594	0.81038	0.887629	-0.00498057	0.932505	0.956647
		242314_at	Grade3/Grade1				-0.125977	0.206629	0.325425	-0.0344138	0.483765	0.683049	-0.00155482	0.0690557	0.140041	-0.0421696	0.521262	0.690244	-0.0342764	0.406081	0.523058
Q9HCN8	SDF2L_HUMAN Stromal cell-derived factor 2-like protein 1 OS=Homo sapiens GN=SDF2L1 PE=1 SV=2	NA	Grade3/Grade1	0.466086	8.94894e-06	0.000383467
		218681_s_at	Grade3/Grade1				0.523324	9.28809e-05	0.000712362	0.527138	0.00507337	0.0436071	0.0367867	6.00999e-05	0.000486943	0.54187	0.00334921	0.0215619	0.0826082	0.464949	0.581186
Q9HCU5	PREB_HUMAN Prolactin regulatory element-binding protein OS=Homo sapiens GN=PREB PE=1 SV=2	NA	Grade3/Grade1	0.312734	0.0812169	0.195472
		217861_s_at	Grade3/Grade1				0.127387	0.1548	0.263642	0.520414	0.00134346	0.0183429	0.0106343	0.0338965	0.0803978	0.27265	0.00478388	0.027906	0.103467	0.10917	0.190787
Q9HCY8	S10AE_HUMAN Protein S100-A14 OS=Homo sapiens GN=S100A14 PE=1 SV=1	NA	Grade3/Grade1	0.135317	0.543866	0.671147
		218677_at	Grade3/Grade1				0.517873	0.112078	0.205526	0.212517	0.413712	0.626998	0.0429951	0.359711	0.488422	0.0457848	0.915681	0.955868	-0.118033	0.560862	0.669403
Q9HD20	AT131_HUMAN Probable cation-transporting ATPase 13A1 OS=Homo sapiens GN=ATP13A1 PE=1 SV=2	NA	Grade3/Grade1	0.48037	0.00209146	0.0172881
		218052_s_at	Grade3/Grade1				-0.114232	0.422778	0.553377	0.0790345	0.281287	0.505515	0.00245825	0.797462	0.859275	0.354051	0.000851447	0.00857519	0.282057	0.000142101	0.000849033
Q9HD33	RM47_HUMAN 39S ribosomal protein L47, mitochondrial OS=Homo sapiens GN=MRPL47 PE=1 SV=2	NA	Grade3/Grade1	0.502571	0.0152658	0.065444
		223480_s_at	Grade3/Grade1				0.560013	1.04677e-05	0.000133411	0.852069	0.0124071	0.0762899	0.0931475	2.37078e-06	3.50561e-05	0.415377	0.00197388	0.0151996	0.28713	0.00088993	0.00388689
		223481_s_at	Grade3/Grade1				0.148386	0.159242	0.26931	0.028931	0.658122	0.806711	0.00693715	1.91222e-05	0.000194179	0.0215793	0.805376	0.884834	0.109078	0.0146313	0.0389209
Q9HD42	CHM1A_HUMAN Charged multivesicular body protein 1a OS=Homo sapiens GN=CHMP1A PE=1 SV=1	NA	Grade3/Grade1	0.416945	0.00159658	0.0142393
		201933_at	Grade3/Grade1				0.151054	0.185398	0.301135	0.454	0.00133409	0.0182511	0.0257259	0.0230009	0.0588683	0.436151	9.68091e-05	0.00211904	0.260123	2.40463e-05	0.000191454
Q9HD45	TM9S3_HUMAN Transmembrane 9 superfamily member 3 OS=Homo sapiens GN=TM9SF3 PE=1 SV=2	NA	Grade3/Grade1	0.362501	0.0235851	0.0884465
		217758_s_at	Grade3/Grade1				0.0336524	0.759155	0.837366	0.172138	0.513091	0.705623	0.0107769	0.53783	0.656576	-0.0076239	0.942449	0.968541	-0.0980039	0.11204	0.194295
		222399_s_at	Grade3/Grade1				0.252304	0.0438755	0.0989926	0.372	0.13792	0.334491	0.0549739	0.00530826	0.0181371	0.0867823	0.454207	0.632934	0.0367278	0.681231	0.77052
		224755_at	Grade3/Grade1				-0.485534	0.00235849	0.00980218	-0.889276	0.00221284	0.0254166	-0.036092	0.00530829	0.0181371	-0.279774	0.0568297	0.158256	-0.328951	0.000517694	0.00248919
		228610_at	Grade3/Grade1				0.560851	2.21348e-05	0.000230195	0.0954483	0.122177	0.311427	0.00656096	0.00154821	0.00675318	-0.114934	0.086152	0.210852	0.130588	0.00923928	0.0269686
		239626_x_at	Grade3/Grade1				-0.029303	0.919442	0.951139	0.0857241	0.140203	0.337182	-0.000155315	0.901246	0.932626	-0.0199155	0.748548	0.849727	0.0615926	0.135348	0.223848
Q9HDC9	APMAP_HUMAN Adipocyte plasma membrane-associated protein OS=Homo sapiens GN=APMAP PE=1 SV=2	NA	Grade3/Grade1	0.233011	0.0834878	0.199022
		206656_s_at	Grade3/Grade1				-0.187619	0.120104	0.216633	-0.244552	0.413622	0.626998	-0.0297515	0.219225	0.339805	-0.0379213	0.822562	0.894944	-0.214873	0.0123147	0.0340047
		227857_at	Grade3/Grade1				0.195823	0.121655	0.21884	0.122483	0.192929	0.405728	0.00509692	0.0707891	0.142926	-0.133108	0.0926535	0.220748	0.156679	0.00524615	0.0170079
		228309_at	Grade3/Grade1				-0.203172	0.154229	0.263048	-0.0662414	0.626804	0.785213	-0.0016002	0.64621	0.74613	-0.0749223	0.632925	0.773076	-0.265795	0.000885223	0.0038704
Q9NNW7	TRXR2_HUMAN Thioredoxin reductase 2, mitochondrial OS=Homo sapiens GN=TXNRD2 PE=1 SV=3	NA	Grade3/Grade1	0.163782	0.371712	0.518145
		210803_at	Grade3/Grade1				-0.00803509	0.922306	0.95312	0.033069	0.386744	0.602485	0.00108431	0.567187	0.681197	-0.00990788	0.864502	0.923144	0.0231921	0.485877	0.59995
		211177_s_at	Grade3/Grade1				-0.491051	3.77327e-06	5.75591e-05	0.031931	0.550657	0.732085	-0.0095886	2.89817e-05	0.000276007	0.0786589	0.503353	0.675218	-0.177422	0.00319772	0.0113651
Q9NP72	RAB18_HUMAN Ras-related protein Rab-18 OS=Homo sapiens GN=RAB18 PE=1 SV=1	NA	Grade3/Grade1	0.288561	0.0823991	0.197542
		223336_s_at	Grade3/Grade1				-0.0721869	0.451479	0.579923	0.0585862	0.856	0.926632	0.000374943	0.97965	0.987816	-0.0505246	0.701113	0.817491	-0.0265593	0.784737	0.852083
		224377_s_at	Grade3/Grade1				0.307205	0.0156269	0.0447255	0.258828	0.2937	0.518847	0.043969	0.00219604	0.00894729	0.078353	0.583641	0.736644	0.0371264	0.712804	0.797336
		224787_s_at	Grade3/Grade1				0.131003	0.276761	0.405842	-0.301655	0.186222	0.398411	0.0321033	0.0849605	0.163998	-0.0582087	0.664555	0.793027	-0.00870989	0.934888	0.958296
		229398_at	Grade3/Grade1				-0.0996174	0.428281	0.558962	-0.237655	0.00282926	0.030283	-0.00238046	0.548008	0.665232	-0.0846232	0.548897	0.7103	0.111367	0.29238	0.406197
		243496_at	Grade3/Grade1				0.0297962	0.867468	0.916097	0.0312414	0.781824	0.883863	0.00298273	0.448468	0.574863	0.105892	0.5073	0.678006	-0.0869465	0.374141	0.491747
Q9NP79	VTA1_HUMAN Vacuolar protein sorting-associated protein VTA1 homolog OS=Homo sapiens GN=VTA1 PE=1 SV=1	NA	Grade3/Grade1	0.136895	0.266682	0.41902
		223021_x_at	Grade3/Grade1				0.731702	1.74358e-07	5.15965e-06	0.458138	0.080879	0.239854	0.0317772	1.18466e-05	0.000131063	0.390583	0.0126576	0.0553066	0.371557	0.00754432	0.022845
		223022_s_at	Grade3/Grade1				0.210734	0.011853	0.0360832	0.155172	0.42856	0.638626	0.0126147	0.013017	0.0372726	0.20923	0.106959	0.243422	0.185538	0.0106094	0.0299801
		224437_s_at	Grade3/Grade1				0.356598	0.000218139	0.00142348	0.460931	0.0832526	0.243932	0.0456469	3.70992e-05	0.000332325	0.280507	0.0395325	0.122688	0.20701	0.0180991	0.0463572
Q9NP97	DLRB1_HUMAN Dynein light chain roadblock-type 1 OS=Homo sapiens GN=DYNLRB1 PE=1 SV=3	NA	Grade3/Grade1	0.119927	0.472679	0.610284
		1554568_at	Grade3/Grade1				0.0378573	0.797115	0.866757	0.021069	0.595594	0.763237	-0.0002771	0.749428	0.826769	0.0660576	0.390166	0.571651	0.030963	0.311448	0.426163
		1565611_at	Grade3/Grade1				0.0375567	0.568894	0.68444	0.138414	0.0246211	0.116167	0.00195324	0.357265	0.486538	0.00769735	0.912924	0.954464	0.0300935	0.530732	0.641886
		1565612_at	Grade3/Grade1				-0.12871	0.398412	0.529807	0.0324138	0.552067	0.733	-0.000902139	0.254268	0.379722	0.0494912	0.458144	0.636619	0.0596756	0.165554	0.262776
		217917_s_at	Grade3/Grade1				0.0283993	0.733829	0.817672	0.244	0.262788	0.484861	0.00584556	0.610717	0.71626	0.0959933	0.421006	0.602248	0.165158	0.020651	0.0515154
		217918_at	Grade3/Grade1				0.242805	0.018185	0.0498947	0.136034	0.348066	0.570052	0.0542655	0.00384826	0.0140026	0.12724	0.28584	0.462981	0.127257	0.0623572	0.122388
Q9NPA0	EMC7_HUMAN ER membrane protein complex subunit 7 OS=Homo sapiens GN=EMC7 PE=1 SV=1	NA	Grade3/Grade1	0.432677	0.000220797	0.00337348
		217898_at	Grade3/Grade1				-0.0375696	0.661474	0.758977	-0.247759	0.379557	0.595774	0.00381224	0.74986	0.826849	0.177056	0.0810777	0.202621	-0.136131	0.0531516	0.107947
		227535_at	Grade3/Grade1				0.573915	3.62992e-06	5.63701e-05	0.125793	0.00514858	0.0440178	0.00232394	0.0145813	0.0407862	0.104626	0.207903	0.375949	-0.15227	0.000282592	0.00150694
Q9NPA8	ENY2_HUMAN Transcription and mRNA export factor ENY2 OS=Homo sapiens GN=ENY2 PE=1 SV=1	NA	Grade3/Grade1	0.253928	0.0511363	0.145302
		218482_at	Grade3/Grade1				0.591291	6.16715e-06	8.57309e-05	0.896586	0.00241457	0.0269665	0.108599	1.69885e-07	4.37074e-06	0.638259	5.11431e-05	0.0014219	0.507763	3.57891e-12	4.48666e-10
		226775_at	Grade3/Grade1				0.146231	0.274047	0.403299	0.343793	0.260868	0.483128	0.00865615	0.0739862	0.147694	0.291488	0.18232	0.345742	0.214312	0.0424421	0.0906002
		226776_at	Grade3/Grade1				-0.495388	0.0015076	0.00687091	0.0696897	0.771266	0.877827	-0.00603116	0.0424679	0.095629	0.276889	0.155377	0.309541	-0.163294	0.097198	0.174344
Q9NPF4	OSGEP_HUMAN Probable tRNA N6-adenosine threonylcarbamoyltransferase OS=Homo sapiens GN=OSGEP PE=1 SV=1	NA	Grade3/Grade1	0.0395928	0.730074	0.814154
		209450_at	Grade3/Grade1				-0.290663	0.00113116	0.00543511	0.0853103	0.264242	0.486372	-0.00732502	0.00214454	0.00877024	-0.0650479	0.539045	0.702991	-0.0340229	0.532849	0.643319
		242930_at	Grade3/Grade1				0.031185	0.776225	0.85292	0.121414	0.011181	0.0718119	0.000909233	0.729889	0.812231	-0.187185	0.00711333	0.0369325	0.0415834	0.193032	0.29394
Q9NPJ3	ACO13_HUMAN Acyl-coenzyme A thioesterase 13 OS=Homo sapiens GN=ACOT13 PE=1 SV=1	NA	Grade3/Grade1	0.366981	0.0164119	0.0685491
		204565_at	Grade3/Grade1				0.793976	2.1821e-09	1.6178e-07	0.635414	0.00583463	0.0476092	0.0478806	2.19374e-07	5.33957e-06	0.546713	6.2038e-05	0.00160111	0.295313	0.000440567	0.00219314
Q9NPQ8	RIC8A_HUMAN Synembryn-A OS=Homo sapiens GN=RIC8A PE=1 SV=3	NA	Grade3/Grade1	0.103155	0.427537	0.572095
		221647_s_at	Grade3/Grade1				-0.213702	0.0158605	0.0452483	0.078069	0.653097	0.803074	-0.0190667	0.0597081	0.1254	-0.000534793	0.995791	0.998397	-0.106556	0.0297443	0.068408
Q9NPR9	GP108_HUMAN Protein GPR108 OS=Homo sapiens GN=GPR108 PE=2 SV=3	NA	Grade3/Grade1	0.287776	0.0908931	0.209704
		225058_at	Grade3/Grade1				-0.213466	0.0372028	0.0869242	0.0711034	0.430335	0.640153	-0.00676259	0.251179	0.375923	-0.0316212	0.787543	0.87371	-0.0616967	0.268407	0.379779
Q9NQ50	RM40_HUMAN 39S ribosomal protein L40, mitochondrial OS=Homo sapiens GN=MRPL40 PE=1 SV=1	NA	Grade3/Grade1	0.346689	0.0516595	0.146454
		203152_at	Grade3/Grade1				0.0128429	0.880364	0.924757	-0.144034	0.521578	0.710868	0.00471038	0.562499	0.67729	0.327088	0.0287816	0.0981104	-0.0453634	0.582298	0.687844
Q9NQ88	TIGAR_HUMAN Fructose-2,6-bisphosphatase TIGAR OS=Homo sapiens GN=TIGAR PE=1 SV=1	NA	Grade3/Grade1	0.354815	0.0634268	0.167402
		219099_at	Grade3/Grade1				0.593427	0.000100088	0.000754218	0.669655	0.00842872	0.0599134	0.0194441	0.0011689	0.00539103	0.267833	0.183474	0.34716	0.208701	0.0764762	0.143484
Q9NQC3	RTN4_HUMAN Reticulon-4 OS=Homo sapiens GN=RTN4 PE=1 SV=2	NA	Grade3/Grade1	0.0300309	0.818891	0.877501
		1556049_at	Grade3/Grade1				-0.329332	0.0359072	0.084616	-0.119828	0.340142	0.563512	-0.0156572	0.000767609	0.0038022	-0.341314	0.0297186	0.100292	0.0451444	0.664614	0.757226
		210968_s_at	Grade3/Grade1				0.0450323	0.681164	0.775532	-0.238069	0.418275	0.631178	0.0152061	0.541574	0.659855	-0.367925	0.0039932	0.0244304	-0.284716	7.46078e-08	1.63308e-06
		211509_s_at	Grade3/Grade1				0.0145107	0.877606	0.923126	-0.313241	0.381725	0.597502	-0.00399534	0.873217	0.9128	-0.284309	0.00500702	0.0288175	-0.242471	2.58155e-07	4.3414e-06
		214629_x_at	Grade3/Grade1				0.0146522	0.885985	0.928964	-0.293966	0.193984	0.406515	0.00842842	0.728222	0.8109	-0.259832	0.00725705	0.0373971	-0.21261	1.67287e-06	2.10482e-05
Q9NQG5	RPR1B_HUMAN Regulation of nuclear pre-mRNA domain-containing protein 1B OS=Homo sapiens GN=RPRD1B PE=1 SV=1	NA	Grade3/Grade1	0.30684	0.0229464	0.0868468
		225024_at	Grade3/Grade1				-0.198704	0.0508682	0.111664	0.0668621	0.425543	0.63633	-0.0115245	0.109402	0.200087	0.282134	0.0116865	0.0522109	-0.0190323	0.822774	0.87845
		230801_at	Grade3/Grade1				0.0206706	0.852631	0.905977	-0.0134828	0.741466	0.858939	0.0009369	0.360587	0.489226	-0.0182624	0.761078	0.858018	0.09381	0.053626	0.108591
Q9NQR4	NIT2_HUMAN Omega-amidase NIT2 OS=Homo sapiens GN=NIT2 PE=1 SV=1	NA	Grade3/Grade1	-0.251751	0.0843387	0.200137
		218557_at	Grade3/Grade1				-0.0972037	0.361778	0.495621	-0.0771034	0.756769	0.867681	-0.000398046	0.974796	0.984506	0.168705	0.176267	0.336949	0.113567	0.20945	0.313947
Q9NQT4	EXOS5_HUMAN Exosome complex component RRP46 OS=Homo sapiens GN=EXOSC5 PE=1 SV=1	NA	Grade3/Grade1	0.173346	0.26476	0.417346
		218481_at	Grade3/Grade1				0.234592	0.0900899	0.174192	0.00486207	0.938294	0.965822	0.0112556	0.022157	0.057154	0.203259	0.118578	0.259231	0.0956595	0.234286	0.342101
Q9NQT8	KI13B_HUMAN Kinesin-like protein KIF13B OS=Homo sapiens GN=KIF13B PE=1 SV=2	NA	Grade3/Grade1	-0.508741	0.000880212	0.00934881
		202962_at	Grade3/Grade1				-1.99138	2.40411e-15	2.33842e-12	-1.81562	1.0686e-14	2.456e-11	-0.153675	5.4929e-22	1.35079e-18	-1.29183	4.5898e-08	1.66561e-05	-1.16757	1.67034e-21	1.1517e-17
Q9NQW7	XPP1_HUMAN Xaa-Pro aminopeptidase 1 OS=Homo sapiens GN=XPNPEP1 PE=1 SV=3	NA	Grade3/Grade1	0.170832	0.21654	0.368275
		208453_s_at	Grade3/Grade1				0.0672243	0.541295	0.661157	-0.0526552	0.271596	0.494887	0.00912151	0.0512718	0.110613	0.233528	0.0709083	0.185124	0.192873	0.0590648	0.11733
		209045_at	Grade3/Grade1				-0.191843	0.110287	0.203161	0.0957586	0.613733	0.776181	-0.00268884	0.782867	0.848988	0.100792	0.379409	0.560778	0.106654	0.0671623	0.129679
		217380_s_at	Grade3/Grade1				-0.0254023	0.880178	0.924703	0.00368966	0.912042	0.954631	-0.000285747	0.684363	0.777122	-0.0237441	0.718456	0.829952	0.0363653	0.210707	0.315283
		222072_at	Grade3/Grade1				-0.113359	0.443327	0.572853	-0.0355862	0.402808	0.617163	0.000216664	0.811165	0.870097	-0.0139525	0.77631	0.86563	0.0616392	0.0531052	0.107916
		236239_at	Grade3/Grade1				0.217168	0.105046	0.195913	-0.0711724	0.336091	0.559881	0.00226844	0.0273482	0.0674172	-0.0663411	0.387912	0.569681	0.0643628	0.125983	0.211866
Q9NR12	PDLI7_HUMAN PDZ and LIM domain protein 7 OS=Homo sapiens GN=PDLIM7 PE=1 SV=1	NA	Grade3/Grade1	-0.302573	0.0415286	0.1269
		1569149_at	Grade3/Grade1				-0.0843519	0.45678	0.584756	-0.0466207	0.357086	0.577281	-0.00327722	0.331383	0.4615	-0.254539	0.157886	0.313094	0.00376715	0.960401	0.97296
		1569150_x_at	Grade3/Grade1				-0.12533	0.268042	0.396354	0.121241	0.0484824	0.175248	-0.00513611	0.107883	0.197833	-0.254656	0.13449	0.280492	0.0191353	0.80952	0.87002
		203369_x_at	Grade3/Grade1				-0.0450475	0.796082	0.866043	0.0655172	0.132431	0.326812	-0.00101945	0.63518	0.737549	0.102149	0.121546	0.263561	0.00640922	0.903348	0.936348
		203370_s_at	Grade3/Grade1				-0.534845	0.00158553	0.00714525	0.0374828	0.39071	0.606586	-0.0329505	8.90879e-05	0.000670591	-0.109032	0.285914	0.462981	-0.205983	0.0590648	0.11733
		214121_x_at	Grade3/Grade1				-0.164891	0.38667	0.520009	0.0182414	0.754332	0.866182	-0.00285821	0.317847	0.446891	0.246463	0.0268234	0.0938996	-0.00254088	0.971318	0.98084
		214122_at	Grade3/Grade1				-0.00983154	0.938625	0.963764	-0.0164828	0.893652	0.945051	-0.00036369	0.8359	0.887516	-0.0857249	0.319791	0.501812	0.135562	0.0407562	0.0875432
		214266_s_at	Grade3/Grade1				0.00586638	0.961273	0.976857	0.0795862	0.0297797	0.128977	-0.000698537	0.746251	0.823923	0.0921684	0.364212	0.545566	0.00584701	0.929742	0.954807
Q9NR19	ACSA_HUMAN Acetyl-coenzyme A synthetase, cytoplasmic OS=Homo sapiens GN=ACSS2 PE=1 SV=1	NA	Grade3/Grade1	0.0710123	0.537701	0.666628
		234312_s_at	Grade3/Grade1				-0.330079	0.0013298	0.00620752	0.00348276	0.981347	0.990541	-0.0110716	0.00846097	0.0263974	0.108386	0.463206	0.641842	-0.123058	0.0476214	0.0991094
Q9NR28	DBLOH_HUMAN Diablo homolog, mitochondrial OS=Homo sapiens GN=DIABLO PE=1 SV=1	NA	Grade3/Grade1	0.273402	0.0472344	0.136387
		219350_s_at	Grade3/Grade1				-0.139217	0.0806789	0.159805	0.128276	0.426876	0.636943	-0.00348431	0.695802	0.785197	0.200905	0.0685822	0.181178	-0.0415187	0.523888	0.634696
Q9NR30	DDX21_HUMAN Nucleolar RNA helicase 2 OS=Homo sapiens GN=DDX21 PE=1 SV=5	NA	Grade3/Grade1	0.696059	1.9708e-05	0.000667921
		208152_s_at	Grade3/Grade1				0.479175	7.46256e-06	9.95249e-05	0.48331	0.0487139	0.175855	0.0941873	2.82225e-06	4.004e-05	0.393837	0.0020874	0.0156442	0.448941	7.81952e-05	0.000521932
		224654_at	Grade3/Grade1				0.306357	0.00500834	0.0179867	0.403586	0.168023	0.376619	0.0550331	0.000805299	0.00396044	0.321224	0.0133551	0.0574444	0.292283	4.80562e-05	0.000344133
Q9NR31	SAR1A_HUMAN GTP-binding protein SAR1a OS=Homo sapiens GN=SAR1A PE=1 SV=1	NA	Grade3/Grade1	0.111048	0.547565	0.674451
		201542_at	Grade3/Grade1				-0.285343	0.0107512	0.0333167	-0.362759	0.155048	0.357903	-0.0440495	0.00219938	0.00895201	-0.168937	0.063738	0.170868	-0.0779433	0.276146	0.38826
		201543_s_at	Grade3/Grade1				0.459514	0.00265143	0.0107666	0.549172	0.0253141	0.118172	0.0516712	0.00033639	0.00195566	0.263848	0.0855583	0.209938	0.257108	0.0105387	0.02987
		210790_s_at	Grade3/Grade1				0.374013	0.061293	0.129185	0.0383103	0.681065	0.823445	0.00517794	0.138847	0.238443	0.239129	0.0320676	0.105843	0.198794	0.00972888	0.0280035
Q9NR45	SIAS_HUMAN Sialic acid synthase OS=Homo sapiens GN=NANS PE=1 SV=2	NA	Grade3/Grade1	-0.0793701	0.639247	0.747057
		218189_s_at	Grade3/Grade1				0.015079	0.91244	0.946749	-0.0263448	0.904188	0.950797	0.0175861	0.357231	0.486538	0.0374947	0.821083	0.894371	-0.234879	0.0141167	0.0378976
		241923_x_at	Grade3/Grade1				0.0537424	0.747365	0.828071	0.0466552	0.252005	0.472039	0.00253924	0.0501234	0.108816	-0.0758235	0.225655	0.397012	-0.00216474	0.935442	0.958296
Q9NR46	SHLB2_HUMAN Endophilin-B2 OS=Homo sapiens GN=SH3GLB2 PE=1 SV=1	NA	Grade3/Grade1	-0.0316738	0.795156	0.861477
		218813_s_at	Grade3/Grade1				-0.888053	2.44726e-05	0.000249058	-0.0874138	0.0430289	0.162389	-0.0565842	3.0011e-07	6.9e-06	-0.240121	0.182373	0.345742	-0.296524	0.0145933	0.0388552
		224432_at	Grade3/Grade1				-0.504181	0.000892839	0.00452656	-0.21869	0.0439082	0.164358	-0.0143766	0.000426928	0.00234555	-0.179859	0.035071	0.112629	-0.0113333	0.817503	0.875072
		224907_s_at	Grade3/Grade1				-0.797484	3.00539e-07	7.93953e-06	0.0884828	0.17108	0.379413	-0.0521681	3.79695e-08	1.2897e-06	-0.115001	0.333975	0.515851	-0.192357	0.0120811	0.033494
Q9NR50	EI2BG_HUMAN Translation initiation factor eIF-2B subunit gamma OS=Homo sapiens GN=EIF2B3 PE=1 SV=1	NA	Grade3/Grade1	0.287394	0.00533182	0.0336329
		218488_at	Grade3/Grade1				0.170368	0.0898519	0.17383	0.409276	0.086974	0.250078	0.0111847	0.00709716	0.0229311	0.364971	0.0026649	0.0183745	0.0619408	0.365991	0.48306
Q9NR56	MBNL1_HUMAN Muscleblind-like protein 1 OS=Homo sapiens GN=MBNL1 PE=1 SV=2	NA	Grade3/Grade1	0.0278921	0.908762	0.940029
		1555594_a_at	Grade3/Grade1				0.600805	0.00278107	0.0111615	-0.00744828	0.857741	0.92756	0.0187451	0.00427166	0.0151664	-0.0284422	0.708795	0.823167	0.224427	0.0198545	0.0498858
		1558111_at	Grade3/Grade1				0.313032	0.156852	0.26634	-0.0425862	0.502262	0.697794	0.0182919	0.145223	0.246811	-0.170007	0.3598	0.541074	0.404374	0.0105995	0.0299769
		201151_s_at	Grade3/Grade1				0.698219	0.00210983	0.00894115	-0.146586	0.0606203	0.200854	0.0245817	0.00827879	0.0259583	-0.200233	0.231476	0.402834	0.281319	0.121691	0.20631
		201152_s_at	Grade3/Grade1				0.024781	0.854776	0.907557	-0.47669	0.130859	0.324909	0.00702207	0.75583	0.830578	-0.233156	0.0469115	0.137477	0.0505782	0.491869	0.605074
		201153_s_at	Grade3/Grade1				-0.182135	0.110802	0.203892	0.0456552	0.891461	0.943891	-0.0225691	0.150172	0.253596	-0.034876	0.738011	0.843599	-0.117818	0.0855415	0.157408
		215663_at	Grade3/Grade1				0.0945869	0.606517	0.71633	0.0527241	0.060834	0.201024	0.000661993	0.550295	0.666717	-0.0147488	0.738139	0.843605	-0.00662444	0.754928	0.828331
		233015_at	Grade3/Grade1				0.130948	0.316877	0.449172	-0.0215862	0.670085	0.816152	0.00182751	0.169953	0.280743	-0.0912391	0.154975	0.309029	0.0931383	0.0128644	0.0351666
		235879_at	Grade3/Grade1				0.012904	0.937262	0.963315	-0.304517	0.210644	0.425049	0.000978203	0.939676	0.959577	-0.0205376	0.89718	0.94516	0.0316594	0.763701	0.83543
Q9NR99	MXRA5_HUMAN Matrix-remodeling-associated protein 5 OS=Homo sapiens GN=MXRA5 PE=2 SV=3	NA	Grade3/Grade1	-0.189351	0.256949	0.410414
		209596_at	Grade3/Grade1				-1.13557	5.36257e-07	1.26835e-05	-1.14314	0.00675074	0.0523448	-0.188102	3.27694e-06	4.51003e-05	-0.837088	0.00207736	0.0156369	-0.398125	0.00573331	0.0182845
Q9NRF8	PYRG2_HUMAN CTP synthase 2 OS=Homo sapiens GN=CTPS2 PE=1 SV=1	NA	Grade3/Grade1	0.111072	0.373412	0.51982
		219080_s_at	Grade3/Grade1				0.215726	0.0337903	0.0807011	0.224931	0.174485	0.383266	0.00614947	0.0361667	0.0844176	0.508119	0.0238959	0.0861275	0.12617	0.254428	0.363959
		222819_at	Grade3/Grade1				-0.345295	0.0180099	0.0495723	-0.098931	0.600024	0.766425	-0.0206114	0.00503668	0.0173379	0.269596	0.257493	0.43229	0.0246261	0.830805	0.884969
Q9NRG7	D39U1_HUMAN Epimerase family protein SDR39U1 OS=Homo sapiens GN=SDR39U1 PE=1 SV=2	NA	Grade3/Grade1	-0.209676	0.36344	0.512097
		213398_s_at	Grade3/Grade1				-0.522891	1.34629e-06	2.67511e-05	-0.445586	0.0446128	0.165909	-0.0306242	4.58414e-06	6.07839e-05	-0.0824009	0.500544	0.672234	-0.098473	0.158798	0.254513
Q9NRG9	AAAS_HUMAN Aladin OS=Homo sapiens GN=AAAS PE=1 SV=1	NA	Grade3/Grade1	0.193679	0.429779	0.574313
		218075_at	Grade3/Grade1				-0.335921	2.95356e-06	4.74705e-05	0.135828	0.0266872	0.121486	-0.0113098	8.24715e-07	1.57083e-05	0.00563684	0.932332	0.963165	0.0193222	0.653434	0.748285
Q9NRN5	OLFL3_HUMAN Olfactomedin-like protein 3 OS=Homo sapiens GN=OLFML3 PE=2 SV=1	NA	Grade3/Grade1	-0.580579	0.000206422	0.00323337
		218162_at	Grade3/Grade1				-0.757247	0.000547882	0.00307626	-0.942828	0.00491176	0.0426532	-0.0553558	0.0227016	0.0582767	-0.743333	0.00545625	0.0305116	-0.519089	0.000548341	0.00260745
Q9NRP0	OSTC_HUMAN Oligosaccharyltransferase complex subunit OSTC OS=Homo sapiens GN=OSTC PE=1 SV=1	NA	Grade3/Grade1	0.543603	0.00267565	0.0207377
		223001_at	Grade3/Grade1				0.273849	0.00956823	0.0302623	0.343345	0.274535	0.498794	0.0658285	0.00386804	0.0140665	-0.0277238	0.773859	0.864651	0.114599	0.232812	0.340605
Q9NRR5	UBQL4_HUMAN Ubiquilin-4 OS=Homo sapiens GN=UBQLN4 PE=1 SV=2	NA	Grade3/Grade1	0.328735	0.288012	0.440949
		222252_x_at	Grade3/Grade1				0.138718	0.280947	0.410236	-0.309931	0.0875996	0.251457	-0.0945382	0.000402937	0.00224052	-0.197499	0.0119031	0.0528472	0.0977382	0.137369	0.226431
		224513_s_at	Grade3/Grade1				-0.0599481	0.693574	0.786027	0.750207	0.000510888	0.00954626	-0.00227695	0.884409	0.920452	0.261661	0.102903	0.23761	0.15164	0.0476156	0.0991094
Q9NRV9	HEBP1_HUMAN Heme-binding protein 1 OS=Homo sapiens GN=HEBP1 PE=1 SV=1	NA	Grade3/Grade1	-0.236976	0.145613	0.281998
		218450_at	Grade3/Grade1				-0.531264	0.000330085	0.00198598	-0.578517	0.0273633	0.123153	-0.073752	0.000944973	0.00448423	-0.0963096	0.689874	0.809876	-0.394312	0.000847426	0.0037264
Q9NRX2	RM17_HUMAN 39S ribosomal protein L17, mitochondrial OS=Homo sapiens GN=MRPL17 PE=1 SV=1	NA	Grade3/Grade1	0.45872	0.00250294	0.0196442
		222216_s_at	Grade3/Grade1				0.366995	0.00106192	0.00518919	0.50631	0.0743395	0.227319	0.0323203	0.000614016	0.00316179	0.201241	0.120252	0.261723	0.175817	0.0213734	0.0528965
Q9NRX4	PHP14_HUMAN 14 kDa phosphohistidine phosphatase OS=Homo sapiens GN=PHPT1 PE=1 SV=1	NA	Grade3/Grade1	-0.232802	0.067407	0.172194
		223207_x_at	Grade3/Grade1				-0.396005	0.00376831	0.014347	-0.796448	0.00280782	0.0301384	-0.0731527	0.000409493	0.00226601	-0.373271	0.0137164	0.0584515	-0.170258	0.0287138	0.0663255
		236744_at	Grade3/Grade1				-0.0211058	0.837376	0.895287	0.182034	0.011329	0.0724087	0.000159995	0.899584	0.931466	-0.0286828	0.738373	0.843733	0.210333	0.00659221	0.0205578
Q9NRY5	F1142_HUMAN Protein FAM114A2 OS=Homo sapiens GN=FAM114A2 PE=1 SV=4	NA	Grade3/Grade1	0.18982	0.185587	0.330879
		218588_s_at	Grade3/Grade1				-0.439278	0.000151053	0.0010563	-0.395034	0.000963363	0.0145666	-0.0159302	0.000247697	0.00152217	-0.35401	0.00526692	0.0298401	-0.479999	1.38195e-07	2.63948e-06
		222682_s_at	Grade3/Grade1				-0.302367	0.00120256	0.00572231	-0.480483	0.00602567	0.0485362	-0.0106879	0.000401651	0.00223517	-0.406678	0.00246893	0.0175317	-0.456489	4.00448e-06	4.27413e-05
Q9NS69	TOM22_HUMAN Mitochondrial import receptor subunit TOM22 homolog OS=Homo sapiens GN=TOMM22 PE=1 SV=3	NA	Grade3/Grade1	0.319903	0.0159339	0.0672724
		217960_s_at	Grade3/Grade1				0.168989	0.274363	0.403425	0.236172	0.0307489	0.131909	0.0138821	0.133309	0.230889	0.496571	6.91939e-05	0.00174121	0.145882	0.0676903	0.130479
		222474_s_at	Grade3/Grade1				0.109258	0.412701	0.543982	0.169793	0.16063	0.366053	0.0161751	0.176695	0.288905	0.525839	8.8773e-05	0.00201345	0.156801	0.146743	0.238855
Q9NSD9	SYFB_HUMAN Phenylalanine--tRNA ligase beta subunit OS=Homo sapiens GN=FARSB PE=1 SV=3	NA	Grade3/Grade1	0.141753	0.283451	0.437377
		223035_s_at	Grade3/Grade1				0.188753	0.104684	0.195449	0.537241	0.000777881	0.0126915	0.0365241	0.0114017	0.0335102	0.271085	0.0155087	0.0637643	0.214373	0.000105574	0.000666603
		223036_at	Grade3/Grade1				0.212161	0.151164	0.259133	0.00613793	0.850967	0.923255	0.000976367	0.182955	0.29706	0.200641	0.0911273	0.218502	0.123948	0.00164584	0.00655201
		232063_x_at	Grade3/Grade1				0.265795	0.0827058	0.162942	0.0737586	0.593662	0.762472	0.00386196	0.124048	0.218469	0.15855	0.231891	0.403352	0.172827	0.103868	0.183586
Q9NSE4	SYIM_HUMAN Isoleucine--tRNA ligase, mitochondrial OS=Homo sapiens GN=IARS2 PE=1 SV=2	NA	Grade3/Grade1	0.148175	0.191516	0.338216
		217900_at	Grade3/Grade1				-0.0833957	0.420946	0.552081	0.0121724	0.964215	0.981482	-0.00523641	0.743873	0.821956	0.105215	0.443305	0.623157	0.0415171	0.618267	0.718515
Q9NSK0	KLC4_HUMAN Kinesin light chain 4 OS=Homo sapiens GN=KLC4 PE=1 SV=3	NA	Grade3/Grade1	-0.276097	0.218863	0.370536
		1553675_at	Grade3/Grade1				0.148206	0.159862	0.27016	0.026931	0.516382	0.707866	0.000514851	0.546678	0.664146	0.0337993	0.683735	0.806424	0.113943	0.00517155	0.0168356
		225596_at	Grade3/Grade1				-0.44068	0.000543935	0.00305659	-0.065	0.501144	0.696791	-0.00743825	0.0268362	0.0664639	-0.0616883	0.576669	0.731848	-0.0421468	0.537992	0.648393
Q9NSY1	BMP2K_HUMAN BMP-2-inducible protein kinase OS=Homo sapiens GN=BMP2K PE=1 SV=2	NA	Grade3/Grade1	0.0950641	0.440853	0.58446
		214716_at	Grade3/Grade1				-0.495188	0.00902598	0.0288254	-0.0646897	0.360354	0.579548	-0.0317634	7.52635e-05	0.000583736	0.0772138	0.390498	0.571896	-0.0555602	0.0670661	0.12953
		219546_at	Grade3/Grade1				-0.528989	0.0353299	0.0835676	-0.472448	0.0299989	0.129601	-0.0105586	0.0109609	0.0324814	0.0933487	0.573082	0.728235	-0.474768	7.42042e-07	1.06741e-05
		226853_at	Grade3/Grade1				-0.56588	6.7757e-05	0.000551575	-0.445621	0.0386242	0.152811	-0.0423567	3.75134e-05	0.000333318	-0.166413	0.259794	0.435094	-0.715153	2.40823e-07	4.07979e-06
		232688_at	Grade3/Grade1				-0.675876	0.00686613	0.0232753	0.0220345	0.690252	0.826696	-0.0040907	0.00750613	0.0239273	-0.00575435	0.957456	0.975645	-0.0294645	0.335168	0.452335
		37170_at	Grade3/Grade1				-0.457701	0.0120808	0.0366505	-0.169552	0.0562699	0.192885	-0.0491349	0.000233151	0.00144957	-0.154482	0.229682	0.401067	-0.096223	0.0502165	0.103528
		59644_at	Grade3/Grade1				-0.466605	0.00192749	0.00830766	-0.550724	0.0134325	0.0801188	-0.0118633	6.99622e-05	0.000548364	0.0984254	0.585512	0.737661	-0.489022	3.07858e-06	3.44591e-05
Q9NT62	ATG3_HUMAN Ubiquitin-like-conjugating enzyme ATG3 OS=Homo sapiens GN=ATG3 PE=1 SV=1	NA	Grade3/Grade1	0.428727	0.0056822	0.0351881
		220237_at	Grade3/Grade1				0.271112	0.111764	0.205168	0.00158621	0.967653	0.982527	0.00159825	0.873062	0.9128	0.153416	0.0456585	0.135404	-0.0757066	0.132044	0.219966
		221492_s_at	Grade3/Grade1				0.231504	0.0131094	0.0392144	0.242586	0.433332	0.641577	0.0280401	0.0177447	0.0479239	0.278766	0.0141443	0.0597465	0.0645659	0.244064	0.353163
Q9NTI5	PDS5B_HUMAN Sister chromatid cohesion protein PDS5 homolog B OS=Homo sapiens GN=PDS5B PE=1 SV=1	NA	Grade3/Grade1	0.00857474	0.959949	0.974588
		1554634_at	Grade3/Grade1				0.417926	0.0188101	0.0512631	0.0417586	0.202015	0.414429	0.00185739	0.0822338	0.160125	-0.0305797	0.485845	0.659949	-0.000236934	0.988989	0.9923
		1570119_at	Grade3/Grade1				0.289722	0.0810793	0.160368	0.0345862	0.348606	0.570394	0.000969062	0.141237	0.241226	-0.0331958	0.537741	0.70215	0.006841	0.735991	0.814123
		204742_s_at	Grade3/Grade1				-0.72139	8.05008e-06	0.000106332	-0.667517	1.3394e-05	0.000796135	-0.0158621	9.32008e-05	0.000697741	-0.421801	0.0203772	0.0768787	-0.563801	6.07475e-07	9.0661e-06
		207956_x_at	Grade3/Grade1				-0.320789	0.00766437	0.025273	-0.383172	0.135961	0.331406	-0.0137587	0.00791122	0.02495	-0.249646	0.0604426	0.165181	-0.289033	0.0015051	0.00606525
		215888_at	Grade3/Grade1				-0.225869	0.0468759	0.104227	-0.267103	0.00891045	0.0621838	-0.00469814	0.00693199	0.0225241	-0.211055	0.204117	0.371735	-0.103461	0.327388	0.444008
		229704_at	Grade3/Grade1				-0.133295	0.469437	0.597325	-0.164345	0.543594	0.727924	-0.00509884	0.380899	0.510854	-0.424706	0.0124579	0.0545379	-0.306232	0.0360907	0.0795543
		242302_at	Grade3/Grade1				-0.109274	0.206946	0.325775	-0.0874138	0.0276401	0.123865	-0.00122423	0.226947	0.347887	-0.0820011	0.100609	0.23357	0.0128073	0.598263	0.701415
Q9NTK5	OLA1_HUMAN Obg-like ATPase 1 OS=Homo sapiens GN=OLA1 PE=1 SV=2	NA	Grade3/Grade1	0.131052	0.38346	0.529656
		219293_s_at	Grade3/Grade1				0.0565289	0.520002	0.642777	-0.27531	0.263095	0.485296	0.0173981	0.314717	0.443228	-0.142167	0.280309	0.457443	-0.148501	0.03007	0.068996
		224525_s_at	Grade3/Grade1				-0.214454	0.0326387	0.0786279	-0.178103	0.0549544	0.190025	-0.00270727	0.0498138	0.108452	-0.182369	0.23977	0.412375	-0.113141	0.0665535	0.12872
Q9NTZ6	RBM12_HUMAN RNA-binding protein 12 OS=Homo sapiens GN=RBM12 PE=1 SV=1	NA	Grade3/Grade1	0.250051	0.0543101	0.150534
		212168_at	Grade3/Grade1				0.136884	0.0521615	0.113739	0.253034	0.184462	0.396434	0.00957339	0.0471902	0.103934	0.109539	0.117849	0.258451	0.00832689	0.92032	0.94923
		212170_at	Grade3/Grade1				-0.107583	0.405246	0.536412	-0.417655	0.0304403	0.130933	-0.00153836	0.575499	0.687453	0.0136043	0.912948	0.954464	-0.161273	0.0448846	0.0947579
Q9NUB1	ACS2L_HUMAN Acetyl-coenzyme A synthetase 2-like, mitochondrial OS=Homo sapiens GN=ACSS1 PE=1 SV=2	NA	Grade3/Grade1	0.474432	0.00241396	0.0191094
		224882_at	Grade3/Grade1				-0.376171	0.0429956	0.0975501	0.124862	0.38786	0.603406	-0.00452235	0.691681	0.782119	0.0248922	0.907219	0.951858	-0.0625947	0.455606	0.572413
		234483_at	Grade3/Grade1				0.111231	0.341468	0.475065	0.0193103	0.648663	0.799828	0.00104619	0.333728	0.463268	0.0546874	0.348123	0.530168	0.0447045	0.182449	0.281693
		234484_s_at	Grade3/Grade1				-0.0592053	0.803128	0.871235	0.0735862	0.307387	0.533215	0.00033088	0.78121	0.847672	-0.0915502	0.125704	0.268669	0.0771687	0.117353	0.20113
		234801_s_at	Grade3/Grade1				-0.456255	0.000616131	0.00340403	0.0280345	0.723384	0.847497	-0.00729802	0.000923396	0.00441221	-0.102745	0.470919	0.648101	0.0867057	0.19162	0.292667
		235724_at	Grade3/Grade1				0.0637431	0.574942	0.68943	0.0791379	0.276756	0.501472	-0.00564124	0.544195	0.662352	-0.0792222	0.367669	0.549432	0.081118	0.0776774	0.1455
Q9NUJ1	ABHDA_HUMAN Mycophenolic acid acyl-glucuronide esterase, mitochondrial OS=Homo sapiens GN=ABHD10 PE=1 SV=1	NA	Grade3/Grade1	0.0474539	0.765755	0.839874
		218633_x_at	Grade3/Grade1				-0.217325	0.0232041	0.0603288	-0.291828	0.160696	0.366053	-0.0113198	0.0674732	0.137764	-0.0584276	0.602095	0.750713	-0.286004	0.000385625	0.00196228
		222697_s_at	Grade3/Grade1				0.353774	0.00169454	0.00752824	0.0246207	0.616781	0.777887	0.00914917	0.00457587	0.0160563	0.161204	0.285472	0.462809	-0.0385607	0.766933	0.838036
Q9NUQ8	ABCF3_HUMAN ATP-binding cassette sub-family F member 3 OS=Homo sapiens GN=ABCF3 PE=1 SV=2	NA	Grade3/Grade1	0.347264	0.00986366	0.0501661
		202394_s_at	Grade3/Grade1				-0.0403147	0.627633	0.732735	0.140759	0.0365804	0.147396	0.00213306	0.575586	0.687453	0.342606	0.000548966	0.00656331	0.105892	0.0617765	0.121422
Q9NUQ9	FA49B_HUMAN Protein FAM49B OS=Homo sapiens GN=FAM49B PE=1 SV=1	NA	Grade3/Grade1	0.430246	0.00427433	0.0288672
		217534_at	Grade3/Grade1				0.371035	0.00102785	0.00505494	0.144897	0.0832755	0.243932	0.00160167	0.273908	0.400126	0.263275	0.133902	0.279773	0.231387	0.0116916	0.0325185
		217535_at	Grade3/Grade1				-0.063279	0.762821	0.840469	0.026931	0.584746	0.756156	-0.0011468	0.180339	0.293679	-0.0106682	0.858961	0.91979	0.00291274	0.910565	0.941846
		217916_s_at	Grade3/Grade1				0.438842	9.5043e-05	0.00072172	0.687621	0.00058603	0.0104141	0.0674898	2.87274e-05	0.000274723	0.340303	0.0129709	0.0562196	0.433294	1.64162e-08	4.75587e-07
Q9NUV9	GIMA4_HUMAN GTPase IMAP family member 4 OS=Homo sapiens GN=GIMAP4 PE=1 SV=1	NA	Grade3/Grade1	0.667732	0.0178783	0.0730014
		219243_at	Grade3/Grade1				-0.0103498	0.962598	0.977405	0.263655	0.308668	0.533935	0.0177615	0.16906	0.279536	0.321074	0.184423	0.348357	0.163626	0.234575	0.342305
Q9NV31	IMP3_HUMAN U3 small nucleolar ribonucleoprotein protein IMP3 OS=Homo sapiens GN=IMP3 PE=1 SV=1	NA	Grade3/Grade1	0.349769	0.00851379	0.0450844
		221688_s_at	Grade3/Grade1				-0.321826	0.00108901	0.00529527	-0.126069	0.0290515	0.127101	-0.0279145	0.007272	0.0233755	-0.0138771	0.915959	0.955886	-0.284173	0.00112581	0.00469884
Q9NV56	MRGBP_HUMAN MRG/MORF4L-binding protein OS=Homo sapiens GN=MRGBP PE=1 SV=1	NA	Grade3/Grade1	0.421277	0.00861996	0.045345
		218586_at	Grade3/Grade1				0.37105	0.000303837	0.00186053	0.626103	0.00355818	0.0349482	0.0228828	1.38805e-05	0.000150009	0.589445	4.99479e-06	0.000343493	0.314973	0.00685564	0.0211876
Q9NVA2	SEP11_HUMAN Septin-11 OS=Homo sapiens GN=SEPT11 PE=1 SV=3	NA	Grade3/Grade1	-0.231231	0.032648	0.10771
		201307_at	Grade3/Grade1				-0.4957	1.89671e-05	0.000205086	-0.591034	0.0192365	0.0993634	-0.0638155	6.13374e-07	1.23661e-05	-0.55702	0.000328468	0.00469872	-0.390684	2.61587e-05	0.000205192
		201308_s_at	Grade3/Grade1				0.154873	0.377287	0.511783	-0.00806897	0.823993	0.909903	-0.00116863	0.703932	0.791949	-0.661413	8.02979e-05	0.0019131	-0.016372	0.885724	0.922657
		214293_at	Grade3/Grade1				-0.108331	0.198061	0.315826	-0.593517	0.00262901	0.0285619	-0.000955584	0.655087	0.753306	-0.46425	0.00146388	0.0123846	-0.380358	7.23467e-07	1.05017e-05
		230071_at	Grade3/Grade1				-0.663153	0.000158225	0.00110087	-0.680034	2.77226e-07	4.40584e-05	-0.0149387	1.47499e-06	2.42144e-05	-0.90107	1.19198e-05	0.000613335	-0.382344	0.00130866	0.00537096
Q9NVD7	PARVA_HUMAN Alpha-parvin OS=Homo sapiens GN=PARVA PE=1 SV=1	NA	Grade3/Grade1	-0.449088	0.0201805	0.0795274
		1563458_at	Grade3/Grade1				-0.140959	0.173274	0.286711	-0.332552	0.000659078	0.0113893	-0.00527332	0.0573625	0.121435	-0.348543	0.017754	0.0698021	-0.0559055	0.266603	0.378003
		215418_at	Grade3/Grade1				-0.791538	1.38452e-10	1.98881e-08	-1.15152	8.32876e-09	2.61031e-06	-0.0187236	1.61946e-16	1.01511e-13	-0.528308	0.000555232	0.0065935	-0.450059	1.11377e-08	3.45831e-07
		217890_s_at	Grade3/Grade1				-0.469532	2.82848e-05	0.000280843	-0.118966	0.653175	0.803074	-0.0347808	3.57749e-05	0.000323711	-0.54069	0.000505709	0.00623666	-0.376936	2.25184e-05	0.000180751
		222454_s_at	Grade3/Grade1				-0.221207	0.136333	0.239678	0.0598966	0.660926	0.809424	-0.00606596	0.115967	0.208499	-0.180797	0.229952	0.401397	-0.4383	2.36601e-06	2.79344e-05
		222455_s_at	Grade3/Grade1				-0.49672	0.000108366	0.000805153	-0.843793	0.00453073	0.0403664	-0.0206025	0.000131641	0.000917761	-0.464492	0.00531126	0.0300666	-0.711869	3.31063e-08	8.81343e-07
Q9NVE7	PANK4_HUMAN Pantothenate kinase 4 OS=Homo sapiens GN=PANK4 PE=1 SV=1	NA	Grade3/Grade1	0.0738543	0.587891	0.706759
		218771_at	Grade3/Grade1				-0.227645	0.00136024	0.0063328	-0.0267931	0.785882	0.885226	-0.0049124	0.0073925	0.0236416	0.172945	0.160338	0.316409	-0.0705659	0.304275	0.418674
Q9NVH1	DJC11_HUMAN DnaJ homolog subfamily C member 11 OS=Homo sapiens GN=DNAJC11 PE=1 SV=2	NA	Grade3/Grade1	0.326493	0.0449584	0.13243
		1555360_a_at	Grade3/Grade1				0.21937	0.0102598	0.0320385	-0.0109655	0.874815	0.938207	0.0120771	0.0104623	0.0312246	0.214367	0.0247719	0.0886314	0.231115	0.000107986	0.000679715
		215792_s_at	Grade3/Grade1				-0.191763	0.0673315	0.138873	0.0082069	0.911089	0.95456	-0.00671261	0.328412	0.458267	0.244731	0.00284225	0.0191007	0.100654	0.0531481	0.107947
Q9NVI7	ATD3A_HUMAN ATPase family AAA domain-containing protein 3A OS=Homo sapiens GN=ATAD3A PE=1 SV=2	NA	Grade3/Grade1	0.716335	5.97941e-05	0.00136134
		227700_x_at	Grade3/Grade1				0.182499	0.176051	0.290053	0.341621	0.0142556	0.0822955	0.0129163	0.0117895	0.0343424	0.253905	0.00714582	0.0370733	0.19157	2.30311e-05	0.000183796
Q9NVM6	DJC17_HUMAN DnaJ homolog subfamily C member 17 OS=Homo sapiens GN=DNAJC17 PE=1 SV=1	NA	Grade3/Grade1	0.0115496	0.960476	0.974593
		219861_at	Grade3/Grade1				-0.921644	5.05187e-09	3.08254e-07	-0.044069	0.447878	0.652445	-0.0144469	1.10307e-11	1.49131e-09	-0.196469	0.22059	0.391095	-0.177562	0.0220231	0.0541159
Q9NVS9	PNPO_HUMAN Pyridoxine-5'-phosphate oxidase OS=Homo sapiens GN=PNPO PE=1 SV=1	NA	Grade3/Grade1	-0.142095	0.304134	0.455528
		218511_s_at	Grade3/Grade1				-0.106665	0.199677	0.317619	-0.300448	0.162371	0.368758	-0.00467623	0.415838	0.543545	0.145391	0.422046	0.60336	-0.202765	0.0278133	0.0647203
		222653_at	Grade3/Grade1				-0.350162	0.0146788	0.0426507	-0.0650345	0.452251	0.655926	-0.0135858	0.0753614	0.149616	0.348355	0.0743413	0.191763	-0.152575	0.213457	0.318499
Q9NVT9	ARMC1_HUMAN Armadillo repeat-containing protein 1 OS=Homo sapiens GN=ARMC1 PE=1 SV=1	NA	Grade3/Grade1	0.3411	0.0152994	0.065444
		218185_s_at	Grade3/Grade1				0.477704	0.000245727	0.001563	0.815552	0.00416782	0.0387735	0.0503496	5.72086e-05	0.000465157	0.384316	0.00778186	0.0392712	0.52482	1.19042e-07	2.35008e-06
		222550_at	Grade3/Grade1				0.256781	0.0290144	0.0715247	0.436552	0.0577181	0.195128	0.0453766	0.00341752	0.012751	0.335201	0.0139176	0.0589204	0.425553	8.54528e-08	1.81142e-06
Q9NVZ3	NECP2_HUMAN Adaptin ear-binding coat-associated protein 2 OS=Homo sapiens GN=NECAP2 PE=1 SV=1	NA	Grade3/Grade1	0.424589	0.0013115	0.0121963
		220731_s_at	Grade3/Grade1				-0.0582905	0.610616	0.719077	0.126931	0.397375	0.611995	0.0116057	0.24416	0.367814	0.0300233	0.771421	0.863606	-0.0390857	0.48125	0.595197
		230123_at	Grade3/Grade1				0.223796	0.0075342	0.0249272	0.132138	0.0722411	0.222765	0.00265675	0.0234467	0.0598095	0.225524	0.0260042	0.0917599	0.150066	0.000433699	0.00216536
Q9NWH9	SLTM_HUMAN SAFB-like transcription modulator OS=Homo sapiens GN=SLTM PE=1 SV=2	NA	Grade3/Grade1	0.264966	0.0340972	0.110633
		217828_at	Grade3/Grade1				-0.644408	1.44688e-06	2.79446e-05	-0.783966	0.0119429	0.074589	-0.0715851	2.07474e-05	0.000207927	-0.150162	0.145889	0.296115	-0.312373	1.07299e-05	9.83072e-05
Q9NWV4	CA123_HUMAN UPF0587 protein C1orf123 OS=Homo sapiens GN=C1orf123 PE=1 SV=1	NA	Grade3/Grade1	-0.0178967	0.858385	0.904882
		203197_s_at	Grade3/Grade1				-0.227222	0.00599731	0.020811	-0.153379	0.262724	0.484861	-0.0114311	0.00467169	0.0163195	-0.0399221	0.685938	0.808193	-0.104372	0.0286277	0.0661487
Q9NWV8	BABA1_HUMAN BRISC and BRCA1-A complex member 1 OS=Homo sapiens GN=BABAM1 PE=1 SV=1	NA	Grade3/Grade1	0.225822	0.293222	0.445449
		221711_s_at	Grade3/Grade1				0.204154	0.0909144	0.175639	0.352793	0.111862	0.29447	0.02926	0.0149318	0.0415811	0.328419	0.0172188	0.0684683	0.0800927	0.268269	0.379662
Q9NWZ8	GEMI8_HUMAN Gem-associated protein 8 OS=Homo sapiens GN=GEMIN8 PE=1 SV=1	NA	Grade3/Grade1	0.314558	0.046054	0.134239
		219252_s_at	Grade3/Grade1				0.0327763	0.703834	0.794002	-0.178931	0.0234674	0.112523	0.00411418	0.359877	0.488551	-0.379769	0.00741059	0.0378489	-0.386533	3.25763e-09	1.2709e-07
		222854_s_at	Grade3/Grade1				-0.404373	0.00468231	0.0170998	-0.160759	0.0133665	0.0799321	-0.0100637	0.000332871	0.00193847	-0.190285	0.214191	0.383106	-0.398441	1.94556e-07	3.43085e-06
		230758_at	Grade3/Grade1				-0.348378	0.00727562	0.024268	-0.985793	0.000373181	0.00775026	-0.00741245	0.000407252	0.00225724	-0.259518	0.121746	0.263561	-0.444109	5.16733e-06	5.25497e-05
Q9NX14	NDUBB_HUMAN NADH dehydrogenase [ubiquinone] 1 beta subcomplex subunit 11, mitochondrial OS=Homo sapiens GN=NDUFB11 PE=1 SV=1	NA	Grade3/Grade1	0.323823	0.00776986	0.0426976
		218320_s_at	Grade3/Grade1				0.0951769	0.268049	0.396354	0.122345	0.599217	0.76582	0.0304958	0.0672341	0.137466	0.375876	0.0012297	0.0109793	0.157919	0.0409452	0.0878945
Q9NX24	NHP2_HUMAN H/ACA ribonucleoprotein complex subunit 2 OS=Homo sapiens GN=NHP2 PE=1 SV=1	NA	Grade3/Grade1	0.183679	0.200286	0.349777
		209104_s_at	Grade3/Grade1				0.175242	0.162627	0.273726	0.377966	0.235487	0.453289	0.0548302	0.0260822	0.0651282	0.147222	0.284331	0.461937	0.173791	0.0280919	0.0651824
		216583_x_at	Grade3/Grade1				0.290543	0.0336862	0.0805585	0.101207	0.100354	0.274377	0.0405897	0.00475867	0.0165629	0.201	0.116846	0.256824	0.147137	0.122216	0.206843
Q9NX40	OCAD1_HUMAN OCIA domain-containing protein 1 OS=Homo sapiens GN=OCIAD1 PE=1 SV=1	NA	Grade3/Grade1	0.238046	0.0818545	0.19662
		223010_s_at	Grade3/Grade1				-0.0711298	0.556538	0.674517	-0.330897	0.00267633	0.0290146	-0.000226068	0.986228	0.99216	-0.0284028	0.83755	0.906153	-0.140968	0.187001	0.287037
		223011_s_at	Grade3/Grade1				-0.267687	0.00457447	0.0167593	-0.341	0.221885	0.437489	-0.0507734	0.00237593	0.00952443	-0.133229	0.232233	0.40354	-0.238156	0.000696849	0.00318619
		232644_x_at	Grade3/Grade1				-0.27851	0.0415585	0.0949456	-0.209069	0.0956855	0.267106	-0.0645036	0.00616955	0.0204711	-0.253148	0.00127051	0.0111984	0.129811	0.0751352	0.141399
		235537_at	Grade3/Grade1				0.0522319	0.640361	0.743249	-0.0954483	0.150846	0.352614	0.000359265	0.791231	0.854966	-0.141847	0.16672	0.324452	0.0809528	0.216216	0.321603
		239748_x_at	Grade3/Grade1				-0.199536	0.0659106	0.13676	-0.357483	0.0744151	0.227334	-0.075534	0.00624123	0.0206666	-0.272454	0.0013377	0.0116337	0.0883819	0.193906	0.295009
Q9NX46	ARHL2_HUMAN Poly(ADP-ribose) glycohydrolase ARH3 OS=Homo sapiens GN=ADPRHL2 PE=1 SV=1	NA	Grade3/Grade1	0.00198547	0.988448	0.991906
		223097_at	Grade3/Grade1				0.0989061	0.304669	0.435918	0.305241	0.0760464	0.230581	0.0148089	0.0376801	0.0871241	0.191169	0.043107	0.129735	0.121357	0.0391682	0.0849527
Q9NX62	IMPA3_HUMAN Inositol monophosphatase 3 OS=Homo sapiens GN=IMPAD1 PE=1 SV=1	NA	Grade3/Grade1	0.189395	0.378644	0.525144
		218516_s_at	Grade3/Grade1				0.703869	3.95262e-05	0.000368288	0.510931	0.000459362	0.00897253	0.0224151	0.000300221	0.0017738	0.246515	0.0800602	0.200879	0.339077	9.27482e-05	0.000598782
		222654_at	Grade3/Grade1				0.51047	0.000177268	0.00120777	1.14193	0.0025252	0.0279083	0.0324884	0.000666412	0.0033811	0.459092	0.00187664	0.0146819	0.413482	0.00017588	0.0010165
		222655_s_at	Grade3/Grade1				0.404457	0.0367905	0.0861653	0.0367241	0.373889	0.591635	0.00150079	0.154441	0.259725	0.00427362	0.953546	0.973513	0.178845	6.26111e-05	0.000434309
		224743_at	Grade3/Grade1				-0.113073	0.39381	0.52602	0.543276	0.0119174	0.0745647	0.0014695	0.913072	0.941192	0.134081	0.390065	0.571641	0.151393	0.135422	0.223864
		224744_at	Grade3/Grade1				0.321168	0.0028068	0.0112321	0.180931	0.424708	0.635632	0.0210638	0.0015106	0.00666384	0.117521	0.412952	0.594426	0.124877	0.232607	0.340442
		227774_s_at	Grade3/Grade1				0.265311	0.248353	0.374462	0.0371034	0.28404	0.508425	0.00202581	0.0666497	0.136649	-0.035379	0.59366	0.74399	0.0927927	0.0168003	0.0436465
Q9NX63	CHCH3_HUMAN Coiled-coil-helix-coiled-coil-helix domain-containing protein 3, mitochondrial OS=Homo sapiens GN=CHCHD3 PE=1 SV=1	NA	Grade3/Grade1	0.184021	0.139328	0.274968
		217972_at	Grade3/Grade1				0.28726	0.00214414	0.00906984	0.420759	0.0623753	0.203496	0.0517545	0.000114713	0.000823904	0.392252	0.0128973	0.0561052	0.181452	0.00977888	0.0281173
Q9NXG2	THUM1_HUMAN THUMP domain-containing protein 1 OS=Homo sapiens GN=THUMPD1 PE=1 SV=2	NA	Grade3/Grade1	-0.0942424	0.477556	0.613061
		206555_s_at	Grade3/Grade1				-0.300889	0.0060893	0.0210349	-0.921621	0.000762705	0.0126415	-0.0385408	0.00135803	0.00610009	-0.466217	0.00166625	0.0134652	-0.321653	8.8205e-05	0.000575922
		213025_at	Grade3/Grade1				-0.489068	1.97847e-06	3.51227e-05	-0.632	0.0103651	0.0683624	-0.0485619	7.67369e-06	9.21778e-05	-0.478743	0.00186933	0.0146661	-0.37368	8.64393e-06	8.20935e-05
Q9NXG6	P4HTM_HUMAN Transmembrane prolyl 4-hydroxylase OS=Homo sapiens GN=P4HTM PE=1 SV=2	NA	Grade3/Grade1	0.140151	0.56325	0.686343
		222125_s_at	Grade3/Grade1				-0.910285	1.01562e-07	3.30316e-06	-0.226276	0.0199009	0.101417	-0.0624158	1.4493e-07	3.82871e-06	-0.578549	0.0110493	0.0504537	-0.601001	4.18572e-06	4.42646e-05
Q9NXR7	BRE_HUMAN BRCA1-A complex subunit BRE OS=Homo sapiens GN=BRE PE=1 SV=2	NA	Grade3/Grade1	-0.0624921	0.756628	0.83379
		1568768_s_at	Grade3/Grade1				-0.663091	0.0251168	0.0639041	-0.216931	0.000560738	0.010142	-0.00694891	4.37919e-05	0.000378377	-0.0196777	0.846177	0.912165	-0.0143687	0.787736	0.853551
		205550_s_at	Grade3/Grade1				-0.238544	0.00431164	0.0159575	0.0535172	0.78014	0.883093	-0.00995685	0.0157471	0.0435	-0.182531	0.0750973	0.19292	-0.074904	0.109906	0.191704
		211566_x_at	Grade3/Grade1				-0.192363	0.0191689	0.0520354	-0.028	0.836369	0.916154	-0.00594171	0.0514969	0.110856	-0.144472	0.124348	0.26693	-0.0630391	0.199471	0.301546
		212645_x_at	Grade3/Grade1				-0.192273	0.0275095	0.0686741	-0.112414	0.378338	0.595037	-0.00615009	0.0559793	0.119043	-0.117025	0.182943	0.346536	-0.0340513	0.438974	0.556281
Q9NXV6	CARF_HUMAN CDKN2A-interacting protein OS=Homo sapiens GN=CDKN2AIP PE=1 SV=3	NA	Grade3/Grade1	0.132441	0.536072	0.665272
		218929_at	Grade3/Grade1				-0.125976	0.262907	0.390762	0.00855172	0.948226	0.971907	-0.00675292	0.155356	0.260818	-0.25961	0.0318104	0.105145	-0.418615	1.97463e-05	0.000163585
Q9NY12	GAR1_HUMAN H/ACA ribonucleoprotein complex subunit 1 OS=Homo sapiens GN=GAR1 PE=1 SV=1	NA	Grade3/Grade1	0.150045	0.388162	0.534318
		219110_at	Grade3/Grade1				0.315171	0.00266848	0.0107976	0.268207	0.353975	0.575084	0.0323115	0.0029494	0.0112978	0.0868824	0.452289	0.631538	0.164783	0.018574	0.0473272
Q9NY33	DPP3_HUMAN Dipeptidyl peptidase 3 OS=Homo sapiens GN=DPP3 PE=1 SV=2	NA	Grade3/Grade1	0.228563	0.0644861	0.16905
		218567_x_at	Grade3/Grade1				0.421331	0.00111889	0.00539491	0.795	0.000108004	0.00344764	0.0288293	0.0123156	0.0356699	0.346956	0.0198396	0.0756356	0.291398	0.00132034	0.00541245
		232510_s_at	Grade3/Grade1				0.465102	0.000220278	0.0014342	0.426034	0.0053068	0.0447279	0.0304162	0.00999195	0.0300849	0.303656	0.0368007	0.116643	0.313083	0.000663892	0.00305554
Q9NYB0	TE2IP_HUMAN Telomeric repeat-binding factor 2-interacting protein 1 OS=Homo sapiens GN=TERF2IP PE=1 SV=1	NA	Grade3/Grade1	0.394064	0.00791017	0.0432392
		201174_s_at	Grade3/Grade1				-0.0980421	0.262478	0.390292	0.194724	0.522154	0.711371	-0.00288402	0.716319	0.801919	0.111904	0.281158	0.4585	-0.0296658	0.704663	0.790605
Q9NYF8	BCLF1_HUMAN Bcl-2-associated transcription factor 1 OS=Homo sapiens GN=BCLAF1 PE=1 SV=2	NA	Grade3/Grade1	0.247561	0.0331631	0.108772
		201083_s_at	Grade3/Grade1				0.341171	0.0120882	0.0366525	-0.306931	0.0855068	0.247772	0.0119683	0.0245598	0.0620521	-0.068796	0.552891	0.713759	0.0475781	0.680864	0.770358
		201084_s_at	Grade3/Grade1				-0.201368	0.0163066	0.0462501	-0.131276	0.685108	0.825209	-0.0341779	0.0332007	0.0791286	-0.0477426	0.616432	0.760574	-0.0760887	0.238264	0.346734
		201101_s_at	Grade3/Grade1				0.618315	0.000625998	0.00344474	-0.195931	0.194829	0.406515	0.0474317	0.00120193	0.00551019	0.0266302	0.875698	0.930202	0.429813	0.00216294	0.00824404
		214499_s_at	Grade3/Grade1				0.53966	0.000694909	0.00371138	-0.353724	0.0993184	0.27272	0.0373233	0.0017891	0.00754946	-0.0358793	0.78547	0.871972	0.255468	0.0277633	0.0646278
		229454_at	Grade3/Grade1				-0.429981	0.0261712	0.0660025	-0.0802759	0.139117	0.336072	-0.00415869	0.0646216	0.133637	0.0914419	0.461906	0.640426	0.0350262	0.521375	0.632345
		239897_at	Grade3/Grade1				-0.293507	0.00108848	0.00529527	-0.0912759	0.170613	0.378971	-0.00493105	0.0106087	0.0315834	0.0761739	0.459732	0.638054	-0.00311314	0.958685	0.971935
Q9NYK5	RM39_HUMAN 39S ribosomal protein L39, mitochondrial OS=Homo sapiens GN=MRPL39 PE=1 SV=3	NA	Grade3/Grade1	0.408548	0.0127959	0.0592884
		218558_s_at	Grade3/Grade1				0.456089	0.000320367	0.00193936	0.345172	0.232931	0.450003	0.0342526	0.000285792	0.00170314	0.211779	0.186236	0.350272	0.139101	0.136362	0.225147
		236910_at	Grade3/Grade1				-0.0516909	0.717466	0.805033	-0.0981034	0.328356	0.553279	-0.00131951	0.10949	0.200141	0.0180564	0.861893	0.9215	0.0272781	0.598858	0.701764
Q9NYL4	FKB11_HUMAN Peptidyl-prolyl cis-trans isomerase FKBP11 OS=Homo sapiens GN=FKBP11 PE=1 SV=1	NA	Grade3/Grade1	0.510201	0.00869719	0.0455281
		219117_s_at	Grade3/Grade1				0.195124	0.251075	0.377664	0.297897	0.380984	0.597019	0.0348282	0.0582264	0.122924	0.475668	0.0407122	0.125094	0.257454	0.0281962	0.0653104
		219118_at	Grade3/Grade1				0.302199	0.110963	0.203916	0.532897	0.0449766	0.166549	0.0251267	0.0244755	0.0619525	0.609895	0.0313849	0.104339	0.17435	0.247565	0.357105
		228308_at	Grade3/Grade1				0.0604135	0.496574	0.622297	0.275345	0.0398542	0.155163	0.00148339	0.333192	0.462803	0.562824	1.80889e-05	0.000776953	0.274128	3.74539e-05	0.000279789
Q9NYL9	TMOD3_HUMAN Tropomodulin-3 OS=Homo sapiens GN=TMOD3 PE=1 SV=1	NA	Grade3/Grade1	0.00345966	0.979122	0.985732
		220800_s_at	Grade3/Grade1				0.536572	0.0060309	0.0209065	0.0437931	0.474896	0.675972	0.00670741	0.0115016	0.033732	0.104995	0.405032	0.586085	-0.122031	0.249572	0.359174
		223077_at	Grade3/Grade1				0.0726195	0.356473	0.490974	0.0513448	0.806226	0.898796	0.00412595	0.438981	0.566175	0.0283115	0.811336	0.887821	-0.217214	0.0675801	0.130303
		223078_s_at	Grade3/Grade1				0.345257	0.0176288	0.0488234	0.0275517	0.57915	0.752873	0.00667429	0.0132612	0.0378774	0.106825	0.450568	0.629566	-0.00371591	0.96823	0.978591
Q9NYU2	UGGG1_HUMAN UDP-glucose:glycoprotein glucosyltransferase 1 OS=Homo sapiens GN=UGGT1 PE=1 SV=3	NA	Grade3/Grade1	0.250926	0.0324388	0.107399
		218257_s_at	Grade3/Grade1				0.456551	0.000193552	0.00129442	0.393345	0.00195645	0.0233787	0.0112843	0.00485557	0.0168746	0.501551	0.000549243	0.00656331	0.319321	0.000188056	0.00107606
		222568_at	Grade3/Grade1				0.158149	0.213879	0.334246	0.0172759	0.771969	0.877958	0.00167689	0.29684	0.423575	0.0334932	0.782766	0.86995	0.187876	0.00391814	0.0134607
		222569_at	Grade3/Grade1				0.150783	0.262394	0.390252	0.102724	0.136181	0.331675	0.0054476	0.0789627	0.155202	0.456277	0.000682998	0.00757561	0.155654	0.0974457	0.174562
Q9NYV4	CDK12_HUMAN Cyclin-dependent kinase 12 OS=Homo sapiens GN=CDK12 PE=1 SV=2	NA	Grade3/Grade1	0.736717	2.91734e-07	3.75029e-05
		213557_at	Grade3/Grade1				-0.163756	0.537894	0.658636	-0.189345	0.73187	0.854282	0.0248731	0.284622	0.410645	0.542871	0.174642	0.335067	0.347291	0.0249688	0.0594191
		219226_at	Grade3/Grade1				0.557492	0.00294006	0.0116571	0.641759	0.0356508	0.144681	0.0218322	0.0338644	0.0803494	0.707176	0.020635	0.0773672	0.461812	2.03571e-05	0.000167297
		225690_at	Grade3/Grade1				0.162942	0.471386	0.599006	0.385034	0.295625	0.52078	0.0163272	0.189403	0.304008	0.625219	0.0337537	0.109624	0.311944	0.00894166	0.0262799
		225691_at	Grade3/Grade1				0.314235	0.188773	0.305036	0.35969	0.155512	0.358494	0.0148123	0.103333	0.19127	0.592889	0.0283665	0.0971619	0.192423	0.0240162	0.0576975
		225694_at	Grade3/Grade1				0.322568	0.133253	0.235403	0.188207	0.678468	0.821166	0.0229287	0.110943	0.202048	0.659685	0.0269508	0.0941367	0.391227	0.00221862	0.00841439
		225697_at	Grade3/Grade1				0.419412	0.0532028	0.115574	0.0793793	0.64768	0.799597	0.0241186	0.0873317	0.167364	0.363731	0.205877	0.373755	0.319476	0.000555452	0.00263285
Q9NZ01	TECR_HUMAN Very-long-chain enoyl-CoA reductase OS=Homo sapiens GN=TECR PE=1 SV=1	NA	Grade3/Grade1	0.273407	0.118681	0.246762
		1569392_at	Grade3/Grade1				-0.0857749	0.519272	0.642437	0.0224828	0.630284	0.787569	0.00161795	0.615332	0.720448	0.120614	0.404033	0.585131	-0.0388755	0.480255	0.594072
		208336_s_at	Grade3/Grade1				-0.27702	0.0502787	0.110652	0.123	0.39157	0.606586	-0.00985763	0.434763	0.561997	-0.0123734	0.947642	0.971253	-0.118343	0.247734	0.357199
		231556_at	Grade3/Grade1				-0.0439656	0.831711	0.891581	0.0686552	0.139982	0.336922	-0.000841704	0.62338	0.726908	0.0875034	0.119158	0.259916	-0.0217891	0.474517	0.589086
Q9NZ08	ERAP1_HUMAN Endoplasmic reticulum aminopeptidase 1 OS=Homo sapiens GN=ERAP1 PE=1 SV=3	NA	Grade3/Grade1	0.228554	0.0943537	0.213441
		209701_at	Grade3/Grade1				0.327249	0.0512071	0.112158	-0.0871034	0.191332	0.403967	0.011731	0.0614091	0.12823	-0.231094	0.0726819	0.188399	-0.10451	0.0119773	0.0332327
		209788_s_at	Grade3/Grade1				-0.138656	0.421199	0.552228	-0.401241	0.166785	0.374831	-2.55945e-05	0.99693	0.998282	0.219524	0.338696	0.520461	-0.15191	0.250876	0.359923
		210385_s_at	Grade3/Grade1				-0.110744	0.481097	0.608207	-0.121138	0.692417	0.82785	-0.00110066	0.688629	0.779857	-0.00412133	0.985019	0.99197	-0.0490084	0.669833	0.761752
		212580_at	Grade3/Grade1				-0.00502117	0.961658	0.976861	-0.0850345	0.076344	0.231121	-0.000324462	0.68819	0.779857	-0.218802	0.142911	0.292134	-0.165382	0.00144837	0.00586753
		214012_at	Grade3/Grade1				-0.612761	0.0156828	0.0448312	-0.402172	0.141769	0.339528	-0.00912815	0.000456295	0.00247728	-0.537349	0.0901552	0.217046	-0.472558	0.00373788	0.0129316
		214034_at	Grade3/Grade1				-6.29271e-05	0.999638	0.999663	-0.0393103	0.25488	0.476259	-0.000399195	0.678556	0.772563	-0.030874	0.579573	0.73324	0.0454785	0.205356	0.30902
Q9NZ45	CISD1_HUMAN CDGSH iron-sulfur domain-containing protein 1 OS=Homo sapiens GN=CISD1 PE=1 SV=1	NA	Grade3/Grade1	0.384284	0.0204504	0.0802518
		218597_s_at	Grade3/Grade1				0.380514	0.00942813	0.0298883	0.474103	0.00432878	0.0393759	0.0555426	0.00164089	0.00704478	0.354706	0.00709287	0.0368541	0.305475	0.000945392	0.00406642
Q9NZB2	F120A_HUMAN Constitutive coactivator of PPAR-gamma-like protein 1 OS=Homo sapiens GN=FAM120A PE=1 SV=2	NA	Grade3/Grade1	-0.00488477	0.96102	0.974879
		1555908_at	Grade3/Grade1				0.116203	0.241231	0.366606	0.146793	0.151689	0.352984	0.0026995	0.0629872	0.130757	0.198982	0.0523869	0.149013	-0.00288712	0.936583	0.958833
		1555944_at	Grade3/Grade1				0.00616485	0.962662	0.977405	0.0634138	0.350418	0.57173	-0.00047571	0.714789	0.800857	-0.32865	0.000723844	0.00779829	0.118261	0.0985622	0.176196
		1555945_s_at	Grade3/Grade1				0.1093	0.392243	0.524842	-0.464862	0.117154	0.303705	0.00762379	0.602207	0.70992	-0.41151	3.81591e-05	0.0012014	-0.198108	0.0371115	0.0812329
		1555947_at	Grade3/Grade1				0.141821	0.396514	0.528201	-0.0115517	0.791496	0.88825	0.000717119	0.496993	0.620903	-0.206139	0.0339878	0.110177	-0.374843	0.000617497	0.00288068
		1555948_s_at	Grade3/Grade1				0.135007	0.398818	0.530245	-0.232	0.00879954	0.0617221	0.0128664	0.115425	0.207795	-0.397695	0.000546216	0.00654985	-0.318817	0.0197175	0.0495995
[truncated: 17,662,617 more chars]
