## Supplementary material for "Breast cancer classification based on proteotypes obtained by SWATH mass spectrometry": Data file S5

### Sheet: Overview
Data file S5. Validation of SWATH-MS quantitation through selected reaction monitoring (SRM) quantitation of 16 peptides representing 9 proteins in the same set of 96 breast tumors
Material and methods overview
Protein extracts from all 96 tumor samples were prepared and trypsin digested as described in Material and methods section. Aliquots of the same tryptic digests were used for (i) SWATH-MS (as described in this publication)
and for (ii) SRM (as described previously (Prochazkova et al., 2017)).
Shortly, aliquots for SRM were labelled by mTRAQ prior to the analysis. For mTRAQ labeling, two aliquots from each sample corresponding to 10 μg of digested protein were processed.
One sample group was labeled with mTRAQ-Δ0 and the other sample group was labeled with mTRAQ-Δ8 label. Samples labeled with mTRAQ-Δ8 were pooled together to create global internal standard. This pool was
then divided into 96 aliquots that were added to each mTRAQ-Δ0 labeled sample (Prochazkova et al., 2017).
The resulting SRM data were extracted from Supplementary file 3A of the corresponding publication (Prochazkova et al., 2017), the data from three technical replicates (injections) were averaged.
Sample numbers correspond between SWATH-MS and SRM studies. Sample 21 was lost during sample preparation for SRM and SRM data are thus unavailable; this sample was excluded from the comparison.
Data analysis
To compare quantitative SWATH-MS and SRM data, comparison based on intensity ratios was applied as follows:
Intensity ratios in SWATH-MS data set were calculated as a ratio between peptide intensity of endogenous peptide in the sample (I) and average intensity of the particular peptide across the data set (Imean).
Intensity ratios in SRM data set were calculated as a ratio between peptide intensity of endogenous peptide in the sample (IΔ0) and intensity of global internal standard (IΔ8).
Data analysis was performed in stringr (version 1.3.0.) and ggplot2 (version 3.0.0.) packages from cran.r-project.org, in R version 3.4.4.
Results
Spearman correlation coefficients for 16 peptides range from 0.439 to 0.880, all correlations are statistically significant (p-values range from 1.1*10-5 to 2.2*10-16) - see "SWATH data" and "SRM data" sheets.
Quantitative profiles of all 16 peptides are graphically displayed in "p1" to "p16" sheets.
Conclusion
Our data for 16 peptides representing 9 proteins exhibit high level of statistically significant correlation at individual tumor level between SWATH-MS and SRM measurements in the set of the same 96 breast tumors.

### Sheet: SWATH data
Intensities (I) of 16 selected peptides in SWATH dataset of 96 breast cancer tissues
patient No.						1	2	3	4	5	6	7	8	9	10	11	12	13	14	15	16	17	18	19	20	22	23	24	25	26	27	28	29	30	31	32	33	34	35	36	37	38	39	40	41	42	43	44	45	46	47	48	49	50	51	52	53	54	55	56	57	58	59	60	61	62	63	64	65	66	67	68	69	70	71	72	73	74	75	76	77	78	79	80	81	82	83	84	85	86	87	88	89	90	91	92	93	94	95	96
peptide abbreviation	peptide sequence	charge	protein			I	I	I	I	I	I	I	I	I	I	I	I	I	I	I	I	I	I	I	I	I	I	I	I	I	I	I	I	I	I	I	I	I	I	I	I	I	I	I	I	I	I	I	I	I	I	I	I	I	I	I	I	I	I	I	I	I	I	I	I	I	I	I	I	I	I	I	I	I	I	I	I	I	I	I	I	I	I	I	I	I	I	I	I	I	I	I	I	I	I	I	I	I	I	I
p1	AAAITSDILEALGR	2+	Q15063|POSTN			1200910	919031	699194	527258	599157	469815	280143	286419	1378190	53661	1266720	181645	1014730	454842	1381360	189581	506762	901102	266394	202680	1592200	602397	1285120	215486	718144	88669	424788	493843	428886	862150	145243	1910490	1410160	1818450	260448	548117	2609560	231058	1785680	189400	505702	902839	503972	1437980	1693590	95381	1078880	1452960	404256	167721	266862	1341590	1497250	446708	220566	1242560	1477170	1298580	511627	1533140	730525	931660	895764	1357650	1528460	524396	164094	688285	399509	545741	1750710	372063	1047350	726060	260300	448354	465891	106876	159254	870664	1306000	784729	349826	1081520	1085170	980847	219252	448586	203000	366794	392500	1480910	739607	86576	634425
p2	GFEPGVTNILK	2+	Q15063|POSTN			8117	3353	2946	3934	2793	1858	5903	4002	2557	1277	4322	1563	4677	3297	3687	3868	3041	5964	4038	6007	4719	4828	8597	5402	4633	3934	6178	2817	2753	2128	5529	6744	6504	11061	1776	2796	6113	7277	5809	3819	3198	5916	1067	8619	7169	9162	4699	8139	7344	4789	7009	6289	4329	13153	3482	9036	4803	7545	7132	4395	3279	5120	7672	4690	7053	6129	2116	4953	4278	4661	6586	3830	6001	3811	4301	2195	3843	1817	2507	4143	3391	4618	3197	2799	671	7328	2337	2747	2707	4782	1858	1940	3656	2878	6093
p3	IIDGVPVEITEK	3+	Q15063|POSTN			184216	262033	309809	168018	164901	144068	46782	234779	203913	25249	336833	237665	282003	243388	203515	217382	173597	429258	253754	118422	401590	162053	110144	331485	175262	537028	337259	236674	295962	95619	126370	336615	158157	204021	88600	156736	332512	344983	360157	334451	274267	275154	284298	366742	272543	533954	236414	385866	88990	1361170	268661	320831	178140	306273	198137	333727	290437	241435	231170	465464	262874	294682	506953	153197	284059	312252	123354	493544	214841	233150	399802	213125	259156	31298	318734	164075	362963	108277	239244	156476	228605	268189	284930	190491	104431	406133	142723	188069	215251	254255	222568	194639	155628	231350	538866
p4	EVQGFESATFLGYFK	3+	P06396|GELS			177836	175915	144602	199437	139217	154094	84285	264057	132310	64365	198265	146314	129546	125299	176743	163917	82715	50820	213034	56906	144017	171199	227870	214891	23858	402754	189973	122653	85966	230655	76479	98306	119063	172528	76753	69852	235619	163471	288605	24703	124497	175439	99346	177859	205833	183222	158339	29390	33688	321576	233160	123835	102900	145552	164249	51567	126885	152568	159818	160740	102875	166837	208750	141831	136941	145475	56433	96510	123661	133187	219426	69461	152359	241041	194391	61038	48593	93269	72292	83793	105846	61799	86367	95148	78270	113682	37045	143744	36668	82062	185081	106965	66525	43535	203016
p5	QTQVSVLPEGGETPLFK	3+	P06396|GELS			13651	16820	20508	18159	12496	14294	2879	19059	10539	4997	22839	11639	22147	9947	14614	21313	5769	14460	18388	4249	21619	17954	12125	28492	8354	59038	20951	14499	12795	34168	5708	17831	11596	12530	3113	5746	27558	29939	59923	5933	21764	28891	12138	20137	29370	24470	24350	14659	6876	54448	42149	18375	9795	17995	9000	11739	16236	18196	15476	21047	15822	34379	25203	18655	23153	22683	14309	14472	16851	10347	43096	5643	15207	20582	20394	9550	6374	6839	13838	9223	12288	8221	14441	10400	8644	16612	4618	14326	6056	13481	53317	5974	8419	4062	20387
p6	AQPVQVAEGSEPDGFWEALGGK	3+	P06396|GELS			826359	600557	436902	394315	400311	340833	300420	216034	843239	94916	698760	176309	599623	304853	737680	151747	380387	463933	200073	138078	871297	436010	788957	244230	373878	56927	307947	321129	247303	504437	129550	1142400	751812	900877	248658	365042	1305720	136589	813932	121787	296559	632255	308359	773021	942175	953836	555956	795275	267914	149733	180339	712121	930091	300027	225965	610627	781062	758928	280123	735496	382020	556497	434167	679567	743256	334457	141533	327118	295845	343401	854175	233109	611198	533950	199883	333984	275152	87284	88744	456067	705026	471634	219647	36705	651142	467182	191754	298094	105576	201759	260842	963092	474627	54391	415394
p7	EILVGDVGQTVDDPYATFVK	3+	P23528|COF1			159284	159201	182938	84767	239568	102813	22724	319797	132312	34221	579628	805918	81399	83922	105384	175392	92855	107327	943149	39436	266851	80232	109624	273631	207221	222897	218168	164882	177778	1690098	62940	207185	102782	103346	69001	65238	223791	231903	218103	133882	154948	332875	103303	244676	149732	415970	146117	138655	273873	190543	152486	142806	125399	107762	72208	147263	157866	223056	91747	234699	108817	97616	131409	153453	107975	172100	50556	77232	175669	77772	342148	111348	145545	472364	180759	95490	92175	46839	43789	65544	71666	83787	99848	109998	59367	150821	85613	97071	52969	66168	161330	122106	122311	32709	410975
p8	LGGSAVISLEGKPL	3+	P23528|COF1			31871	42982	22641	31524	27816	36582	27149	50968	40988	18801	38871	42863	46752	29453	48779	31458	26062	37845	77712	17978	46667	30482	34137	46798	24772	72612	34949	28124	25824	53368	8421	47796	28519	38159	32483	20284	49093	45379	55420	20567	42607	53849	25610	43745	40701	54653	29337	37260	15084	116827	44543	38556	13845	45239	42718	29969	29751	40665	27496	39431	28647	37681	33272	32274	37014	37144	23289	13160	35974	28337	40522	17403	37610	38794	46040	26519	26924	17919	23184	28738	28164	23632	36549	29782	25423	27860	16488	43956	10696	23340	45564	30367	27511	12030	49181
p9	LTLLAPLNSVFK	3+	Q15582|BGH3			37382	121262	36578	96647	174503	146914	17528	56430	20190	7908	37861	441376	222930	20802	93874	85921	47744	61568	25862	27966	33429	218515	30059	265185	33540	52635	30320	32874	95534	129771	23652	100415	92585	118049	110477	67466	249969	265748	121506	35808	94649	778767	306956	164683	124603	342768	829911	83817	129986	36470	38383	51291	222452	26994	11432	58834	64751	78882	202931	59915	36405	133292	114364	392330	54390	210571	51570	64122	80383	64561	42987	38588	92125	481718	69261	108147	31478	42667	93810	72953	46691	16701	21573	67230	45103	47766	13688	415994	24751	36052	23627	98957	133397	15459	38738
p10	EGVYTVFAPTNEAFR	3+	Q15582|BGH3			115300	101576	89812	58803	41314	66047	37571	81147	89090	15924	77927	98944	98602	65490	87132	102369	70305	80416	80886	71852	137504	56657	37849	119695	116774	105824	113482	88027	99364	62651	49412	122646	76978	73155	48568	73664	123337	82796	99310	62392	87968	77425	50413	106224	107416	140802	76361	113712	52546	173040	99321	85345	83070	80471	26356	104352	121453	123371	63490	103583	81777	72527	113564	107334	90894	65376	46666	68525	119953	68795	119800	75548	92301	107929	83971	51589	79561	34842	50294	79016	77955	47849	54108	68996	41131	76231	46508	75403	47844	70525	53105	83226	81589	35224	137757
p11	GVDEATIIDILTK	3+	P04083|ANXA1			72863	104068	120429	63570	67037	58203	29619	86514	78922	15331	103187	74629	101527	91500	63385	71350	44341	161679	94851	50389	140541	74689	59171	128571	82531	170472	122070	95826	116933	31337	55629	111264	58810	82140	35403	73795	114456	94858	117653	124045	90972	87602	93642	109697	105968	167352	81419	146239	36894	486908	91756	109235	52748	118384	96120	110968	103179	79263	87407	155772	93419	100746	191555	50800	101865	94379	42455	183457	80717	89058	135146	89330	96483	119047	102568	41235	124904	43711	91468	57934	85770	67252	81211	66120	33896	115309	40089	60385	65953	99778	67081	66674	50390	87617	175043
p12	GLGTDEDTLIEILASR	3+	P04083|ANXA1			73957	36556	32774	40474	42315	23336	41115	31808	29270	17115	42772	28800	39906	33705	37605	34619	28165	42670	43212	33276	54444	53657	63714	63665	49766	46112	76391	33302	37299	30172	42037	45460	57223	64396	25686	24846	44591	55827	58418	26810	30763	40093	25226	75256	54876	86613	66741	54625	28411	48244	56573	54743	49761	81854	31082	45606	33809	78081	52473	46212	38444	44872	62652	42597	46185	50742	22430	32590	37866	41814	55963	40906	42974	49450	46454	28301	23996	21551	21700	29747	31888	50647	43088	32063	22846	42712	31858	22299	22980	40347	32533	28664	41963	13660	67865
p13	ETTDTDTADQVIASFK	3+	O43707|ACTN4			188804	225099	124962	117891	89752	150174	21490	162059	182883	16100	175637	272421	181832	117799	168484	208753	114897	121952	126050	45865	305549	90882	65004	221735	157716	268377	196613	152158	150307	131600	52099	176770	88407	93926	50360	46558	283939	244913	286367	75357	155878	188225	92971	307643	182893	317073	172823	126975	40178	325776	216719	173451	163710	101486	67817	125104	192909	244203	93085	277189	167514	173970	175140	175559	155784	185202	44143	107925	199396	107007	215739	89888	170119	217330	193471	110793	127539	38021	50096	100334	107415	102948	124251	151863	83327	173437	89197	189640	64281	52971	89788	130993	145264	38253	252194
p14	LYAYEPADTALLLDNMK	3+	O95994|AGR2			21376	14682	55950	59839	20947	21790	19749	28004	18180	13896	42664	25637	63179	16846	53999	47252	12264	13878	83708	15652	42114	72734	36595	42787	20927	90197	46976	18594	17095	76089	21137	42003	43970	42372	99236	14708	34781	141094	77668	8069	18913	67195	27660	39758	37618	54300	106729	33839	7377	191023	90681	30305	18920	51457	20930	10829	10390	42639	74240	29765	16402	57335	43380	26360	23785	132963	14248	15971	13580	17458	114569	14262	27188	45872	100233	22522	14352	27379	39840	20886	36015	26949	26108	14888	20296	32230	16620	92673	13943	12999	117960	38321	9622	12695	142959
p15	ASGQAFELILSPR	3+	P16949|STMN1			79812	57699	46316	39540	47329	40637	19868	17963	90666	13495	72404	16215	61030	28379	59661	15438	31523	37186	21916	12281	106716	39794	25244	22951	53461	22990	39708	43392	36510	44543	11519	43767	57884	26120	22048	25254	93071	27854	123951	16766	31377	68430	32053	88018	80955	98533	51854	77619	16386	33425	20374	69983	77378	17945	13632	33574	63911	31648	18887	70997	40444	48536	44160	58209	63003	23006	17157	33644	29476	27880	62760	33026	60803	54317	30851	34256	21983	15143	10697	38819	49316	43255	22829	59064	62719	33574	16875	29337	8065	17817	25419	80077	36542	5965	31109
p16	FDQLFDDESDPFEVLK	2+	Q8NC51|PAIRBP1			125360	76487	129519	154601	94173	101120	58864	152325	106247	29420	170506	176401	119496	84214	185856	164167	81673	76666	164695	66526	175905	96007	104210	168192	56587	305195	174309	82261	71653	161327	75297	132419	129907	169522	83280	52723	162825	123604	154040	41632	82851	177939	87035	141314	105230	138994	133016	91626	43284	176254	170769	95564	100546	136013	54873	74490	74020	124037	125921	116841	71034	112240	97231	120117	79789	170154	43204	55611	85295	76067	159266	50854	110922	195301	207733	116715	41851	72247	60425	66621	85790	78323	74452	68294	61277	77536	40933	107917	42970	54589	82066	122977	33627	34869	130733
Intensity ratios (I/Imean) of 16 selected peptides in SWATH dataset of 96 breast cancer tissues
patient No.						1	2	3	4	5	6	7	8	9	10	11	12	13	14	15	16	17	18	19	20	22	23	24	25	26	27	28	29	30	31	32	33	34	35	36	37	38	39	40	41	42	43	44	45	46	47	48	49	50	51	52	53	54	55	56	57	58	59	60	61	62	63	64	65	66	67	68	69	70	71	72	73	74	75	76	77	78	79	80	81	82	83	84	85	86	87	88	89	90	91	92	93	94	95	96
peptide abbreviation	peptide sequence	charge	protein	SWATH x SRM Spearman correlation	SWATH x SRM p-value	intensity ratio (I/Imean)	intensity ratio (I/Imean)	intensity ratio (I/Imean)	intensity ratio (I/Imean)	intensity ratio (I/Imean)	intensity ratio (I/Imean)	intensity ratio (I/Imean)	intensity ratio (I/Imean)	intensity ratio (I/Imean)	intensity ratio (I/Imean)	intensity ratio (I/Imean)	intensity ratio (I/Imean)	intensity ratio (I/Imean)	intensity ratio (I/Imean)	intensity ratio (I/Imean)	intensity ratio (I/Imean)	intensity ratio (I/Imean)	intensity ratio (I/Imean)	intensity ratio (I/Imean)	intensity ratio (I/Imean)	intensity ratio (I/Imean)	intensity ratio (I/Imean)	intensity ratio (I/Imean)	intensity ratio (I/Imean)	intensity ratio (I/Imean)	intensity ratio (I/Imean)	intensity ratio (I/Imean)	intensity ratio (I/Imean)	intensity ratio (I/Imean)	intensity ratio (I/Imean)	intensity ratio (I/Imean)	intensity ratio (I/Imean)	intensity ratio (I/Imean)	intensity ratio (I/Imean)	intensity ratio (I/Imean)	intensity ratio (I/Imean)	intensity ratio (I/Imean)	intensity ratio (I/Imean)	intensity ratio (I/Imean)	intensity ratio (I/Imean)	intensity ratio (I/Imean)	intensity ratio (I/Imean)	intensity ratio (I/Imean)	intensity ratio (I/Imean)	intensity ratio (I/Imean)	intensity ratio (I/Imean)	intensity ratio (I/Imean)	intensity ratio (I/Imean)	intensity ratio (I/Imean)	intensity ratio (I/Imean)	intensity ratio (I/Imean)	intensity ratio (I/Imean)	intensity ratio (I/Imean)	intensity ratio (I/Imean)	intensity ratio (I/Imean)	intensity ratio (I/Imean)	intensity ratio (I/Imean)	intensity ratio (I/Imean)	intensity ratio (I/Imean)	intensity ratio (I/Imean)	intensity ratio (I/Imean)	intensity ratio (I/Imean)	intensity ratio (I/Imean)	intensity ratio (I/Imean)	intensity ratio (I/Imean)	intensity ratio (I/Imean)	intensity ratio (I/Imean)	intensity ratio (I/Imean)	intensity ratio (I/Imean)	intensity ratio (I/Imean)	intensity ratio (I/Imean)	intensity ratio (I/Imean)	intensity ratio (I/Imean)	intensity ratio (I/Imean)	intensity ratio (I/Imean)	intensity ratio (I/Imean)	intensity ratio (I/Imean)	intensity ratio (I/Imean)	intensity ratio (I/Imean)	intensity ratio (I/Imean)	intensity ratio (I/Imean)	intensity ratio (I/Imean)	intensity ratio (I/Imean)	intensity ratio (I/Imean)	intensity ratio (I/Imean)	intensity ratio (I/Imean)	intensity ratio (I/Imean)	intensity ratio (I/Imean)	intensity ratio (I/Imean)	intensity ratio (I/Imean)	intensity ratio (I/Imean)	intensity ratio (I/Imean)	intensity ratio (I/Imean)	intensity ratio (I/Imean)	intensity ratio (I/Imean)
p1	AAAITSDILEALGR	2+	Q15063|POSTN	0.842945	2.2*10-16	1.56766	1.19969	0.912721	0.688277	0.782134	0.613292	0.365696	0.373889	1.79908	0.0700486	1.65356	0.237118	1.32462	0.593746	1.80321	0.247477	0.661522	1.17629	0.347748	0.264576	2.07844	0.786363	1.67758	0.281293	0.937458	0.115748	0.554514	0.644658	0.559864	1.12544	0.189599	2.49394	1.84081	2.37379	0.339986	0.715507	3.40649	0.301621	2.33101	0.247241	0.660138	1.17856	0.65788	1.87713	2.2108	0.124509	1.40836	1.89668	0.527712	0.218941	0.348359	1.7513	1.9545	0.583128	0.287925	1.62203	1.92828	1.69515	0.667873	2.00135	0.95362	1.21618	1.16932	1.77226	1.99524	0.684542	0.214207	0.898481	0.521515	0.712405	2.28536	0.485687	1.3672	0.947792	0.339793	0.585277	0.60817	0.139515	0.207889	1.13656	1.70484	1.02438	0.456659	1.41181	1.41657	1.28039	0.28621	0.58558	0.264994	0.478809	0.512366	1.93317	0.965476	0.113016	0.828172
p2	GFEPGVTNILK	2+	Q15063|POSTN	0.859043	2.2*10-16	1.82283	1.32474	0.963743	0.869802	0.883029	0.751829	0.662683	0.47654	1.86006	0.209371	1.54136	0.388912	1.32268	0.672462	1.62722	0.334732	0.839079	1.02337	0.441332	0.30458	1.92196	0.961776	1.74033	0.538736	0.824721	0.125573	0.679287	0.708364	0.545515	1.11272	0.285769	2.51997	1.65839	1.98721	0.548504	0.80523	2.88023	0.301296	1.79542	0.268645	0.654167	1.39466	0.680196	1.70517	2.0783	2.10403	1.22636	1.75426	0.59098	0.33029	0.397802	1.57084	2.05165	0.661817	0.498446	1.34696	1.72291	1.67409	0.617911	1.6224	0.842681	1.22755	0.95771	1.49903	1.63952	0.737764	0.312202	0.721575	0.652592	0.757493	1.88419	0.514205	1.34822	1.17782	0.440913	0.736721	0.606946	0.192536	0.195756	1.00602	1.55519	1.04036	0.48451	0.080966	1.43633	1.03054	0.422982	0.657553	0.232885	0.445051	0.57538	2.12444	1.04696	0.119979	0.9163
p3	IIDGVPVEITEK	3+	Q15063|POSTN	0.871665	2.2*10-16	1.91616	1.38526	1.11197	0.949293	1.13629	0.97563	0.476999	0.431263	2.17675	0.323994	1.73831	0.389296	1.46523	0.681335	1.43237	0.370642	0.756818	0.892777	0.526169	0.294847	2.56208	0.955391	0.606069	0.551017	1.28351	0.551954	0.953326	1.04177	0.876547	1.06941	0.276553	1.05078	1.3897	0.6271	0.529338	0.606309	2.23449	0.668731	2.97587	0.402525	0.753312	1.6429	0.769542	2.11317	1.9436	2.36562	1.24493	1.86351	0.393402	0.802481	0.489148	1.68018	1.85772	0.430831	0.327283	0.806059	1.5344	0.759818	0.453447	1.70453	0.970997	1.16527	1.06021	1.39751	1.5126	0.552338	0.411913	0.807739	0.707672	0.669355	1.50677	0.792902	1.45978	1.30407	0.740684	0.822433	0.527777	0.363559	0.256818	0.931983	1.184	1.03848	0.548088	1.41803	1.50578	0.806059	0.405142	0.704335	0.193628	0.427758	0.61027	1.92252	0.877316	0.14321	0.746878
p4	EVQGFESATFLGYFK	3+	P06396|GELS	0.571137	2.29*10-9	1.40803	1.24044	1.09678	0.718097	0.504523	0.80656	0.458814	0.99096	1.08796	0.194462	0.951638	1.2083	1.20412	0.799758	1.06405	1.25012	0.858559	0.982033	0.987773	0.87745	1.67919	0.69189	0.462209	1.4617	1.42603	1.29231	1.38583	1.07498	1.21342	0.765088	0.603415	1.49774	0.940048	0.893362	0.593108	0.899578	1.50618	1.0111	1.21277	0.761926	1.07426	0.945507	0.615639	1.2972	1.31175	1.71946	0.932514	1.38864	0.641687	2.11315	1.2129	1.04223	1.01444	0.982705	0.321857	1.27434	1.48317	1.5066	0.775334	1.26495	0.998653	0.885693	1.38683	1.31075	1.10999	0.798366	0.569881	0.836821	1.46486	0.840118	1.46299	0.922585	1.12717	1.31802	1.02545	0.63	0.971592	0.425487	0.614186	0.964936	0.95198	0.584328	0.660762	0.842573	0.502288	0.930926	0.567952	0.920815	0.584267	0.861245	0.648514	1.01635	0.996358	0.430152	1.68228
p5	QTQVSVLPEGGETPLFK	3+	P06396|GELS	0.439096	1.06*10-5	0.876656	0.876199	1.00684	0.466534	1.31852	0.565855	0.125067	1.76008	0.728209	0.188343	3.19011	4.43555	0.447998	0.461884	0.580005	0.96531	0.511049	0.590699	5.19083	0.217045	1.46867	0.441575	0.60334	1.50599	1.14049	1.22676	1.20074	0.907465	0.978441	9.30184	0.346405	1.14029	0.565684	0.568788	0.379763	0.359052	1.23168	1.27633	1.20038	0.73685	0.852791	1.83205	0.568551	1.34663	0.824084	2.28939	0.804188	0.763119	1.50732	1.0487	0.839241	0.785965	0.690162	0.593093	0.397413	0.810495	0.868851	1.22764	0.50495	1.29172	0.598899	0.537252	0.723239	0.844563	0.594265	0.947191	0.278246	0.425064	0.966834	0.428036	1.88309	0.612829	0.80104	2.59976	0.994848	0.525551	0.507306	0.257789	0.241003	0.360736	0.39443	0.461141	0.549536	0.605399	0.32674	0.830078	0.471191	0.534252	0.291527	0.364171	0.887916	0.672038	0.673166	0.180021	2.26189
p6	AQPVQVAEGSEPDGFWEALGGK	3+	P06396|GELS	0.68981	2.2*10-16	1.27842	1.52418	0.846136	0.798258	0.607724	1.01685	0.145512	1.09733	1.23833	0.109016	1.18926	1.8446	1.23121	0.797635	1.14083	1.4135	0.777985	0.825755	0.853503	0.310559	2.06892	0.615376	0.440152	1.5014	1.06792	1.81722	1.3313	1.03028	1.01775	0.891083	0.35277	1.19694	0.598617	0.635987	0.340995	0.315251	1.92259	1.65834	1.93903	0.510254	1.05547	1.2745	0.629521	2.0831	1.2384	2.14695	1.17021	0.859767	0.272051	2.20588	1.46744	1.17446	1.1085	0.687177	0.459199	0.847098	1.30622	1.65354	0.630293	1.87689	1.13426	1.17798	1.1859	1.18874	1.05484	1.25403	0.298899	0.730776	1.35014	0.72456	1.4608	0.608645	1.1519	1.47157	1.31002	0.750196	0.863586	0.257446	0.339207	0.679377	0.727323	0.697076	0.841322	1.02829	0.56422	1.17437	0.603966	1.28408	0.435256	0.358675	0.607968	0.886973	0.983604	0.259017	1.70764
p7	EILVGDVGQTVDDPYATFVK	3+	P23528|COF1	0.728499	2.2*10-16	1.30592	1.29181	1.06187	1.46454	1.02232	1.13157	0.618938	1.93907	0.971604	0.472657	1.45594	1.07444	0.951307	0.92012	1.29789	1.20371	0.607409	0.373191	1.56439	0.417883	1.05757	1.25718	1.67334	1.57803	0.175199	2.95758	1.39505	0.900689	0.631282	1.69379	0.561615	0.721899	0.874326	1.26694	0.563627	0.512951	1.73024	1.20043	2.11934	0.181404	0.91423	1.28832	0.729537	1.30609	1.51151	1.34547	1.16275	0.215822	0.247384	2.36146	1.71219	0.909369	0.755635	1.06885	1.20614	0.378677	0.931766	1.12037	1.17361	1.18038	0.755451	1.22515	1.53293	1.04152	1.00561	1.06828	0.41441	0.708711	0.908091	0.978044	1.61133	0.510079	1.11883	1.77006	1.42749	0.448226	0.356837	0.684911	0.530868	0.615325	0.777269	0.453814	0.634227	0.698709	0.574767	0.834811	0.272036	1.05557	0.269267	0.602613	1.35912	0.785486	0.488519	0.319694	1.49083
p8	LGGSAVISLEGKPL	3+	P23528|COF1	0.724832	2.2*10-16	1.17187	0.715006	1.21075	1.44522	0.880336	0.945276	0.550265	1.42394	0.993204	0.27502	1.5939	1.64901	1.11706	0.787238	1.73739	1.53464	0.763485	0.716679	1.53958	0.621889	1.64437	0.89748	0.974162	1.57227	0.528979	2.85298	1.62945	0.768981	0.669817	1.5081	0.703881	1.23786	1.21438	1.5847	0.778507	0.492858	1.5221	1.15546	1.43998	0.389179	0.774497	1.66339	0.813609	1.32101	0.983697	1.29933	1.24344	0.856526	0.404622	1.64763	1.59636	0.893339	0.939911	1.27146	0.512956	0.696338	0.691944	1.15951	1.17712	1.09224	0.664031	1.04923	0.908922	1.12286	0.745873	1.59061	0.403874	0.519855	0.797343	0.711079	1.48883	0.475387	1.03691	1.82569	1.9419	1.09106	0.391226	0.67537	0.564857	0.622778	0.801971	0.732169	0.695982	0.638417	0.572821	0.724812	0.382644	1.00882	0.401686	0.510302	0.767158	1.1496	0.314347	0.325958	1.2221
p9	LTLLAPLNSVFK	3+	Q15582|BGH3	0.558424	4.1*10-9	1.72372	0.712042	0.625612	0.835423	0.593121	0.394564	1.25356	0.849864	0.543004	0.271183	0.917819	0.331918	0.993207	0.70015	0.782971	0.821408	0.645786	1.26651	0.857509	1.27565	1.00213	1.02527	1.82566	1.14717	0.983863	0.835423	1.31196	0.598217	0.584627	0.451902	1.17414	1.43215	1.38119	2.34891	0.377151	0.593758	1.29816	1.54534	1.2336	0.811002	0.679127	1.25632	0.226588	1.83033	1.52241	1.94564	0.997879	1.7284	1.55957	1.01699	1.48843	1.33553	0.919305	2.79317	0.739437	1.91888	1.01996	1.60225	1.51455	0.933321	0.696328	1.08728	1.62922	0.995967	1.49777	1.30155	0.449353	1.05182	0.908475	0.989809	1.3986	0.813338	1.27437	0.809303	0.913359	0.46613	0.816099	0.385858	0.532386	0.879807	0.720112	0.980677	0.678914	0.594395	0.142493	1.55617	0.496285	0.583352	0.574858	1.0155	0.394564	0.411978	0.776387	0.611171	1.29391
p10	EGVYTVFAPTNEAFR	3+	Q15582|BGH3	0.545955	1.82*10-8	1.74918	0.864595	0.775146	0.957261	1.0008	0.551926	0.972421	0.752299	0.692272	0.404791	1.01161	0.681156	0.943827	0.797165	0.889405	0.818783	0.666138	1.0092	1.02202	0.787019	1.28767	1.26906	1.50692	1.50576	1.17703	1.09061	1.80674	0.787634	0.882168	0.713606	0.994228	1.07519	1.3534	1.52305	0.607506	0.587639	1.05463	1.32038	1.38166	0.63409	0.727583	0.94825	0.596626	1.7799	1.29789	2.04851	1.57851	1.29195	0.671956	1.14103	1.33802	1.29474	1.17691	1.93595	0.735128	1.07864	0.799625	1.84671	1.24105	1.09297	0.909249	1.06128	1.4818	1.00747	1.09233	1.20011	0.530497	0.770794	0.895578	0.988953	1.32359	0.967478	1.01639	1.16955	1.0987	0.669354	0.567535	0.509708	0.513232	0.703554	0.754191	1.19786	1.01909	0.75833	0.540336	1.01019	0.753482	0.527399	0.543506	0.954257	0.769446	0.677939	0.992477	0.323076	1.60509
p11	GVDEATIIDILTK	3+	P04083|ANXA1	0.520201	6.55*10-8	0.775807	1.10806	1.28226	0.67686	0.713775	0.619715	0.315368	0.921156	0.84032	0.163236	1.09868	0.79461	1.08101	0.974244	0.67489	0.759697	0.47212	1.72147	1.00992	0.536516	1.49641	0.795249	0.630022	1.36896	0.878747	1.8151	1.29974	1.02031	1.24504	0.33366	0.592308	1.18468	0.626178	0.874584	0.376953	0.78573	1.21867	1.01	1.25271	1.32077	0.968622	0.93274	0.997051	1.168	1.12829	1.78188	0.866907	1.55708	0.392828	5.18434	0.97697	1.16308	0.561633	1.26049	1.02344	1.18153	1.0986	0.843951	0.930664	1.65858	0.994676	1.07269	2.03958	0.540892	1.08461	1.0049	0.452039	1.95335	0.859432	0.948243	1.43896	0.951139	1.0273	1.26755	1.09209	0.439049	1.32991	0.465412	0.973903	0.616851	0.913234	0.716064	0.864692	0.704011	0.360907	1.22775	0.426847	0.642948	0.702233	1.06238	0.714243	0.70991	0.536526	0.9329	1.86377
p12	GLGTDEDTLIEILASR	3+	P04083|ANXA1	0.502912	3.08*10-7	0.702951	0.999893	1.1822	0.641141	0.629247	0.54975	0.178516	0.895895	0.778113	0.0963478	1.28532	0.906907	1.0761	0.928746	0.776594	0.829509	0.66243	1.63801	0.968302	0.451887	1.53243	0.618379	0.420299	1.26492	0.668783	2.04925	1.28695	0.903126	1.12936	0.364873	0.482216	1.28449	0.603512	0.778525	0.338089	0.59809	1.26883	1.31642	1.37433	1.27623	1.04658	1.04996	1.08485	1.39945	1.04	2.03752	0.902134	1.47243	0.339577	5.1941	1.02519	1.22426	0.679766	1.16871	0.756072	1.27347	1.10828	0.921293	0.882123	1.77617	1.0031	1.12448	1.93449	0.584585	1.08394	1.19152	0.470707	1.88332	0.819813	0.889679	1.52561	0.813265	0.988915	0.11943	1.21626	0.626095	1.38503	0.413175	0.912933	0.597098	0.872335	1.02338	1.08727	0.726896	0.398499	1.54977	0.544618	0.717654	0.821378	0.970213	0.849299	0.742724	0.593862	0.88281	2.05626
p13	ETTDTDTADQVIASFK	3+	O43707|ACTN4	0.658945	2.2*10-16	0.910288	1.22764	0.646664	0.900377	0.79447	1.04484	0.77542	1.45573	1.17068	0.536987	1.11022	1.22424	1.33531	0.841226	1.39321	0.898492	0.744373	1.08091	2.21958	0.513481	1.33289	0.870615	0.975008	1.33663	0.707529	2.07392	0.9982	0.803267	0.737576	1.52428	0.240517	1.36513	0.814549	1.08988	0.927767	0.579344	1.40218	1.2961	1.58289	0.587427	1.21693	1.53802	0.731463	1.24943	1.16249	1.56098	0.837912	1.06421	0.430824	3.33677	1.27222	1.10122	0.395436	1.2921	1.2201	0.855963	0.849737	1.16146	0.785331	1.12621	0.818205	1.07623	0.950303	0.921798	1.05718	1.06089	0.665172	0.375871	1.02748	0.809351	1.15737	0.497058	1.0742	1.10802	1.31498	0.757426	0.768993	0.511796	0.662173	0.820804	0.80441	0.674968	1.0439	0.850622	0.726122	0.795727	0.470924	1.25545	0.305495	0.666628	1.30138	0.867331	0.785759	0.343596	1.40469
p14	LYAYEPADTALLLDNMK	3+	O95994|AGR2	0.880205	2.2*10-16	0.326694	1.05975	0.319667	0.84463	1.52504	1.28393	0.153183	0.493161	0.176447	0.0691106	0.33088	3.85733	1.94826	0.181796	0.820396	0.750892	0.417251	0.538063	0.226017	0.244404	0.292147	1.90968	0.262696	2.31754	0.293117	0.459995	0.264977	0.287297	0.834904	1.13411	0.206703	0.87756	0.809131	1.03167	0.965495	0.589608	2.18456	2.32246	1.06188	0.312938	0.827169	6.8059	2.68259	1.43922	1.08895	2.99556	7.25287	0.732505	1.13599	0.318723	0.335442	0.448249	1.94408	0.23591	0.0999081	0.51417	0.565881	0.689376	1.77348	0.523617	0.318155	1.16488	0.999465	3.4287	0.475332	1.84025	0.450687	0.560384	0.702494	0.56422	0.375678	0.337233	0.805111	4.20989	0.605295	0.945133	0.275097	0.372881	0.819837	0.637561	0.408048	0.145956	0.188534	0.587545	0.39417	0.417443	0.119624	3.63551	0.216307	0.31507	0.206484	0.864818	1.1658	0.135101	0.338544
p15	ASGQAFELILSPR	3+	P16949|STMN1	0.841223	2.2*10-16	0.509576	0.35	1.33377	1.42648	0.499349	0.519445	0.47079	0.667578	0.433387	0.331262	1.01705	0.611152	1.5061	0.401587	1.28727	1.12643	0.292358	0.330833	1.99549	0.373123	1.00394	1.73388	0.872377	1.01999	0.498872	2.15018	1.11985	0.443256	0.407522	1.81386	0.503878	1.0013	1.04819	1.01009	2.36566	0.350619	0.829133	3.3635	1.8515	0.192354	0.450861	1.60184	0.659378	0.947778	0.896764	1.29444	2.54428	0.806677	0.175858	4.55374	2.16172	0.722431	0.451028	1.22667	0.498944	0.258149	0.247684	1.01646	1.76978	0.709558	0.391002	1.36679	1.03412	0.628388	0.567003	3.16966	0.339654	0.380728	0.323729	0.416176	2.73117	0.339987	0.648126	1.09353	2.38942	0.536895	0.342133	0.652679	0.949733	0.497895	0.85855	0.642429	0.62238	0.35491	0.48383	0.768321	0.396199	2.2092	0.332383	0.309879	2.81201	0.913522	0.229376	0.302632	3.40795
p16	FDQLFDDESDPFEVLK	2+	Q8NC51|PAIRBP1	0.536786	3.75*10-8	0.787619	0.97046	1.18325	1.04772	0.720979	0.824718	0.166109	1.09964	0.608066	0.288311	1.31774	0.671533	1.27781	0.57391	0.843181	1.22969	0.332853	0.834295	1.06093	0.245154	1.24735	1.03589	0.699573	1.6439	0.481999	3.4063	1.20881	0.836546	0.73823	1.97138	0.329333	1.02879	0.669052	0.722941	0.17961	0.331526	1.59001	1.72738	3.45736	0.342315	1.25571	1.66692	0.700323	1.16184	1.69455	1.41184	1.40492	0.845777	0.396723	3.14147	2.43186	1.06018	0.56514	1.03825	0.519271	0.677303	0.936765	1.04985	0.892915	1.21434	0.912879	1.98356	1.45413	1.07633	1.33585	1.30874	0.825583	0.834988	0.972248	0.596989	2.4865	0.325583	0.877395	1.18752	1.17667	0.551004	0.367759	0.394588	0.798408	0.532137	0.708978	0.474325	0.833199	0.600047	0.498731	0.958459	0.266444	0.826564	0.349412	0.77781	3.07622	0.344681	0.485749	0.234364	1.17626

### Sheet: SRM data
Intensities (IΔ0) of 16 selected peptides in SRM dataset of 96 breast cancer tissues
patient No.						1	2	3	4	5	6	7	8	9	10	11	12	13	14	15	16	17	18	19	20	22	23	24	25	26	27	28	29	30	31	32	33	34	35	36	37	38	39	40	41	42	43	44	45	46	47	48	49	50	51	52	53	54	55	56	57	58	59	60	61	62	63	64	65	66	67	68	69	70	71	72	73	74	75	76	77	78	79	80	81	82	83	84	85	86	87	88	89	90	91	92	93	94	95	96
peptide abbreviation	peptide sequence	charge	protein			ID0	ID0	ID0	ID0	ID0	ID0	ID0	ID0	ID0	ID0	ID0	ID0	ID0	ID0	ID0	ID0	ID0	ID0	ID0	ID0	ID0	ID0	ID0	ID0	ID0	ID0	ID0	ID0	ID0	ID0	ID0	ID0	ID0	ID0	ID0	ID0	ID0	ID0	ID0	ID0	ID0	ID0	ID0	ID0	ID0	ID0	ID0	ID0	ID0	ID0	ID0	ID0	ID0	ID0	ID0	ID0	ID0	ID0	ID0	ID0	ID0	ID0	ID0	ID0	ID0	ID0	ID0	ID0	ID0	ID0	ID0	ID0	ID0	ID0	ID0	ID0	ID0	ID0	ID0	ID0	ID0	ID0	ID0	ID0	ID0	ID0	ID0	ID0	ID0	ID0	ID0	ID0	ID0	ID0	ID0
p1	AAAITSDILEALGR	2+	Q15063|POSTN			997661	621821	514353	425862	457372	415157	358511	347496	1.29421e+06	177527	960777	133217	684747	403394	800480	303880	446068	299202	412312	345478	659650	364585	329431	273685	435552	219406	624194	505222	480160	842956	414667	1182951	1.46183e+06	1287420	499890	322564	1.65114e+06	488459	861900	525841	539517	1.02286e+06	828442	1.15281e+06	1.16462e+06	1.2099e+06	725500	918540	433011	420144	522005	1.06754e+06	1504945	568563	704964	487975	906225	1.22398e+06	712673	1026426	716949	736816	480268	1.05749e+06	726770	691274	296427	391504	303686	468546	991257	382865	677817	473314	389027	697118	368163	406373	346609	541481	628709	838037	432417	647826	683323	480398	434630	496502	401897	259941	472324	1064558	460558	143007	584349
p2	GFEPGVTNILK	3+	Q15063|POSTN			678505	410437	258651	223952	239099	200168	169079	127543	877098	42185.7	536520	88440.7	332528	175919	448078	83065.5	232980	130948	138515	146584	395902	147565	272893	92429.7	200902	36569.7	201868	225342	177041	358651	156214	754268	808479	792036	284638	200839	780508	100982	461094	97148	162713	397988	223882	526293	470133	558052	214348	415890	119225	76952.3	97079	521514	746584	209048	302139	261020	477796	613759	259790	519240	296632	324316	217451	542034	427780	220828	93003.3	122785	111286	182670	440465	149189	277305	194970	101244	282131	137882	78832.3	59121.7	281569	361667	409823	117021	388939	440737	275653	204676	260198	89594	133967	234265	884487	414810	54890	361493
p3	IIDGVPVEITEK	3+	Q15063|POSTN			1.01396e+06	730869	467078	425926	457668	411037	320808	163377	1586008	85672.3	912881	75899.7	542001	331449	537009	105178	397642	209451	190812	238357	787181	213053	137875	94723.3	421796	38359.7	286662	480399	327466	638358	161324	306071	1.38785e+06	354366	438051	302383	842555	129405	1.02134e+06	164608	283442	763571	462925	770066	794205	950446	374294	720306	131451	79237.3	139182	827909	1.18249e+06	212960	267033	243348	830051	478672	348386	814596	509007	525812	348798	778806	634398	275337	109182	251740	152490	290395	678366	182518	552517	372726	186773	478433	180716	164664	106617	428290	467759	682730	210746	615864	743783	318046	269237	322573	132092	143085	243998	1.39153e+06	571188	119164	335816
p4	EVQGFESATFLGYFK	3+	P06396|GELS			290302	190093	136898	147483	93318.7	124026	99047.7	168263	198627	33308.3	218542	123866	209787	124613	178352	199844	176071	103353	218895	211084	144646	69552	27687	148871	156444	131855	330639	159532	184601	169627	164503	199596	257348	165890	177858	64829.3	301364	282606	184215	264987	261765	316074	229608	296056	261963	449456	149905	223506	106845	471917	307241	240717	302437	215481	182120	130320	201806	407427	256533	312889	254460	235024	192278	348334	205159	330541	107255	139627	231526	174560	302898	171185	276829	204895	207995	251745	175088	166062	156697	164012	131359	176723	153333	176963	116051	197327	187649	228525	177211	102368	162064	293743	211253	117020	552295
p5	QTQVSVLPEGGETPLFK	3+	P06396|GELS			532396	313500	277069	217886	186332	247731	162875	288859	481386	94062	353148	351068	318569	214013	302586	424746	325025	153350	294283	299446	380829	106597	112467	277378	296963	294484	399603	329530	341793	252957	300748	412163	555821	376823	344894	226634	451661	487657	401692	334714	332995	427957	315438	494570	368588	596087	242719	295140	118587	668363	421745	352318	428039	332841	227772	215660	392129	609471	398120	521610	451498	347866	271864	438495	325334	487161	207172	212062	273269	210012	361096	210439	311826	291055	303482	375341	293343	223387	194884	298546	278763	333156	233030	284782	187306	334292	373312	363452	241423	177046	253151	449245	411158	158071	705232
p6	AQPVQVAEGSEPDGFWEALGGK	3+	P06396|GELS			275415	198060	156376	111260	115463	163196	77366	179408	315679	64511	176847	170120	142596	129079	131943	195087	149354	60752	120933	141468	211947	61443	53503.7	184794	146018	203946	275182	220996	234702	146197	155852	228497	291807	189687	164914	101310	258725	260687	227589	182745	211182	260678	172480	279757	214995	401366	122914	162389	74353.7	516970	324652	233155	299404	252295	184454	139747	240894	437239	280161	372847	303026	252622	198887	275821	164697	269889	121919	137176	189307	124724	272979	126227	217602	184293	212471	269400	207841	148930	115078	195976	142265	234461	194648	183962	114199	182251	230383	210830	145043	100170	160508	281698	231485	94547.7	430204
p7	EILVGDVGQTVDDPYATFVK	3+	P23528|COF1			207609	137141	133339	181531	136571	150020	108475	244724	170937	66863.3	184704	94157.7	84031.7	131359	173486	150982	111976	69369.5	194311	113197	128973	81289.3	126808	119390	53422	257499	274966	157184	111425	258162	143740	144229	221026	259002	156202	81444	195926	154111	236290	60581.7	137469	236010	182738	165072	201317	211087	114713	94387.7	53019.3	372502	254008	118817	131124	187576	98461.3	53585.3	105202	197096	279864	156035	151142	189691	180932	171185	130562	185270	158158	87963	86974.5	131802	233320	68007.3	122982	174054	202201	127045	77122.7	194864	118168	86648.3	110435	110272	116216	84131	82986.3	99278	95294.7	154816	65236.3	74366	315592	195709	84374.3	65555.3	283880
p8	LGGSAVISLEGKPL	3+	P23528|COF1			949062	699840	724797	807588	530160	488390	483169	897109	1.02537e+06	160699	1258477	817973	626273	438233	1.08264e+06	1.25017e+06	496993	257818	1.21917e+06	633758	636365	328196	302302	721957	314433	1398127	1.53241e+06	620406	521698	1.24505e+06	762514	779681	1.23687e+06	1262168	1095737	280961	1.0728e+06	1.54057e+06	991439	343059	852969	1670386	1.0074e+06	1.00055e+06	982958	1.47046e+06	865532	669618	285723	1.61665e+06	1227193	744122	1.00512e+06	911769	366356	269488	501013	1.20309e+06	1.97452e+06	919056	644410	1.05316e+06	626668	1.11037e+06	531290	1766039	571356	365376	361446	534552	1.26144e+06	302139	547610	849455	1.07159e+06	1.05073e+06	355726	828927	493521	522041	458171	941740	706501	387610	397979	714112	721702	1149349	485068	334873	1501346	1.05806e+06	494948	307760	1487089
p9	LTLLAPLNSVFK	3+	Q15582|BGH3			177955	61482.7	51061	62545.3	76633	38275.3	127362	73461	75423.3	16858	93324	15557.7	60176	59371	55463.5	48733.5	70037.7	50817	108320	133380	66535.7	83227	63522.7	93101.3	64905	51960.7	199198	52608.3	47316.3	63858.3	147482	68727.3	204652	207810	50322.7	31637.5	68243.7	130547	51305.5	74434.7	43243.7	65312.7	69386	156788	100167	234478	86977	127533	69628.3	73864.3	120445	100087	140560	240709	76878.3	64505	39823.3	260195	193168	68174	65893.7	66947	103762	97727	83556.3	122321	36970	35181	40555.5	72562	122888	67280	69303.3	45686.3	64091.7	73709.3	54808	51797	30621	61893.7	50899.3	180624	95690.7	48617.3	29155	69538.7	132487	43409.3	66938.7	65815.7	89008.7	63927.7	103766	58309.7	240153
p10	EGVYTVFAPTNEAFR	3+	Q15582|BGH3			318250	154960	157992	150432	198810	133161	211571	168498	172910	111488	211701	127134	141053	168314	123988	141948	187664	130311	206799	214348	138359	179173	162471	144790	190222	126974	302486	174348	162973	160666	286991	193089	320137	306385	170205	138768	159213	199537	177374	176471	144307	135925	160758	261613	202780	287748	212914	190571	164568	159606	231217	212230	263533	319600	187055	176959	161901	373775	319485	192686	197562	195672	219312	175252	176227	202533	134959	129853	127774	201462	199045	167192	132741	166150	149534	167766	162151	134056	136403	146507	151800	276474	216742	150904	131279	173651	224795	107748	164120	162713	156852	153397	188116	106370	306310
p11	GVDEATIIDILTK	3+	P04083|ANXA1			359369	333759	370612	196829	222635	230549	126312	314219	404101	88035.7	484236	266463	276022	310303	212922	266662	294720	219638	407032	284823	299769	178729	101637	305162	252892	371063	499363	352790	407155	187876	395420	352958	403932	333151	240897	182725	354949	345693	300377	725672	304732	383323	574902	395363	324607	622754	294280	482437	161765	1.78312e+06	320453	318097	297479	424676	353136	216570	291805	450802	382030	505470	334302	323080	410888	197156	239990	406951	139912	413710	175925	281032	442799	310886	286138	290639	366975	324236	342522	304449	332505	162279	203842	408105	315725	213823	115576	270164	368780	223414	276934	215569	362892	299296	219112	373089	613514
p12	GLGTDEDTLIEILASR	3+	P04083|ANXA1			261745	252620	283652	194075	190508	216625	95687	264096	286656	119573	338013	175501	227453	203918	192156	248950	213746	197378	364410	266332	215156	147807	98537.7	244551	140482	289674	480454	260195	299089	207639	273385	292612	314755	257242	264362	125991	296679	387397	255312	565805	322947	385301	481793	403388	294389	538426	292570	375422	193825	1027659	397911	303976	309421	320368	272197	209127	236499	328353	376167	318905	279328	275492	282092	253915	225419	414839	165596	280798	184704	231948	361845	223387	275037	271348	315175	319385	249380	312429	295453	180175	201953	307188	305439	187470	154800	228164	266495	253764	273847	147888	255067	211902	134456	166541	451140
p13	ETTDTDTADQVIASFK	3+	O43707|ACTN4			126795	121502	76884.3	103260	100004	122971	109049	171015	192595	50737	155254	98623	125974	93652.7	166472	107494	94225.3	62665.5	317767	56680.7	118914	76489	58057	83878.7	54480.3	148949	127120	124434	98558	214271	116383	125497	163768	136915	234536	57252	147424	184028	169068	108651	136568	188365	106663	130464	151958	185681	94062	115475	39170.3	568215	162387	110755	118508	137241	97650.7	82983.3	102039	216775	181016	165319	145613	145367	103342	157252	138198	166806	86814	64629.5	79645	70116.5	155535	87231.3	101810	94550.7	97324	144229	93816	88602.7	92268.3	114415	101388	130139	132986	89668	96655	104649	82576.3	174691	49438.3	92515	289345	159455	151394	46663.7	274763
p14	LYAYEPADTALLLDNMK	3+	O95994|AGR2			63033	141630	19870.7	118163	318019	202070	0	64578.7	0	33957.7	41294.5	425044	197708	10138.5	123746	58275	57089	29074	21500	167352	13926.3	211896	17509	195946	21499.7	8795	12705.5	38276.3	107276	163216	30539.7	66619.3	165577	170857	230147	68489.7	301229	292373	98826.5	24350.3	116694	1638774	653388	147576	136655	639193	999512	79379	138850	21625.5	0	205459	425054	20278.5	33880.7	35509	46580.7	216486	607209	66860	27488	197403	109599	729531	57256.3	300917	55785.3	43244	51315	51427.5	12460	50651.7	122481	543319	60752.7	329339	30378.7	116638	136824	162236	43976.7	28095	17837.3	174546	45524.7	25166.7	21869.5	579256	33636	16124.3	12582	231653	221544	11402	23088
p15	ASGQAFELILSPR	3+	P16949|STMN1			64179.7	47967.7	95119.3	108067	45360	53921.3	43978.7	75005.3	67832.3	34815	110078	74676.3	104729	50247	109942	147323	41696	20645	179163	40230.7	60670.7	100572	49757	41611.7	31599.7	109205	107255	41289.3	37788.7	167759	60747.3	92681	104828	101878	229732	38682.3	90311.7	242770	113241	40477.7	59450.3	145800	82951.5	80858	101473	116047	161252	55055.3	26222.7	347451	144552	62544.3	66696.7	114015	37787	27037	46256.3	110499	171051	90408	58391	138770	59453	83884.7	56679.7	278305	58797	32005	37013	43974.5	232987	51716.7	48617.3	75409.3	149856	113785	47395.7	73864.3	82263.3	48537.7	37461.7	101812	64581.3	39009	51468.7	83315.3	80133.7	203591	48209.3	41899	433719	113972	59368	33795.7	337234
p16	FDQLFDDESDPFEVLK	3+	Q8NC51|PAIRBP1			34614	23209.3	32251.7	38361.7	15066	30701.3	12705.5	39744	23618.3	10423.7	36892	17020.3	24105	21255.7	15147.5	31145	15311	12704.5	40555	14657.7	21499.7	22395.7	21494	30295.7	9405	56514.3	33550.7	32130	20685.3	78016.7	21866	25896	37221.7	38275.3	28017	0	32168.3	60019.7	52527	16530.3	35831.3	68327.3	37623	31353	46990	37787.7	31028	22313.7	8062	114827	59692	32576	27444.3	56355.7	21501.3	18811	20277.7	53586.7	66213	34699.3	27689.3	47969	25084.3	32738	31682.7	48944.3	21173.3	16491	19548	12215.5	65721	14823.3	26468.7	29969.3	47969.7	48057	22154.3	41524.7	26386.3	21255.7	16859	32901.3	29968	24186	18485	27114.5	26384	45197.5	19178	26386	113118	38116.5	25164.5	19057	44958.7
Intensity ratios (IΔ0/IΔ8) of 16 selected peptides in SRM dataset of 96 breast cancer tissues
patient No.						1	2	3	4	5	6	7	8	9	10	11	12	13	14	15	16	17	18	19	20	22	23	24	25	26	27	28	29	30	31	32	33	34	35	36	37	38	39	40	41	42	43	44	45	46	47	48	49	50	51	52	53	54	55	56	57	58	59	60	61	62	63	64	65	66	67	68	69	70	71	72	73	74	75	76	77	78	79	80	81	82	83	84	85	86	87	88	89	90	91	92	93	94	95	96
peptide abbreviation	peptide sequence	charge	protein	SWATH x SRM Spearman correlation	SWATH x SRM p-value	intensity ratio (ID0/ID8)	intensity ratio (ID0/ID8)	intensity ratio (ID0/ID8)	intensity ratio (ID0/ID8)	intensity ratio (ID0/ID8)	intensity ratio (ID0/ID8)	intensity ratio (ID0/ID8)	intensity ratio (ID0/ID8)	intensity ratio (ID0/ID8)	intensity ratio (ID0/ID8)	intensity ratio (ID0/ID8)	intensity ratio (ID0/ID8)	intensity ratio (ID0/ID8)	intensity ratio (ID0/ID8)	intensity ratio (ID0/ID8)	intensity ratio (ID0/ID8)	intensity ratio (ID0/ID8)	intensity ratio (ID0/ID8)	intensity ratio (ID0/ID8)	intensity ratio (ID0/ID8)	intensity ratio (ID0/ID8)	intensity ratio (ID0/ID8)	intensity ratio (ID0/ID8)	intensity ratio (ID0/ID8)	intensity ratio (ID0/ID8)	intensity ratio (ID0/ID8)	intensity ratio (ID0/ID8)	intensity ratio (ID0/ID8)	intensity ratio (ID0/ID8)	intensity ratio (ID0/ID8)	intensity ratio (ID0/ID8)	intensity ratio (ID0/ID8)	intensity ratio (ID0/ID8)	intensity ratio (ID0/ID8)	intensity ratio (ID0/ID8)	intensity ratio (ID0/ID8)	intensity ratio (ID0/ID8)	intensity ratio (ID0/ID8)	intensity ratio (ID0/ID8)	intensity ratio (ID0/ID8)	intensity ratio (ID0/ID8)	intensity ratio (ID0/ID8)	intensity ratio (ID0/ID8)	intensity ratio (ID0/ID8)	intensity ratio (ID0/ID8)	intensity ratio (ID0/ID8)	intensity ratio (ID0/ID8)	intensity ratio (ID0/ID8)	intensity ratio (ID0/ID8)	intensity ratio (ID0/ID8)	intensity ratio (ID0/ID8)	intensity ratio (ID0/ID8)	intensity ratio (ID0/ID8)	intensity ratio (ID0/ID8)	intensity ratio (ID0/ID8)	intensity ratio (ID0/ID8)	intensity ratio (ID0/ID8)	intensity ratio (ID0/ID8)	intensity ratio (ID0/ID8)	intensity ratio (ID0/ID8)	intensity ratio (ID0/ID8)	intensity ratio (ID0/ID8)	intensity ratio (ID0/ID8)	intensity ratio (ID0/ID8)	intensity ratio (ID0/ID8)	intensity ratio (ID0/ID8)	intensity ratio (ID0/ID8)	intensity ratio (ID0/ID8)	intensity ratio (ID0/ID8)	intensity ratio (ID0/ID8)	intensity ratio (ID0/ID8)	intensity ratio (ID0/ID8)	intensity ratio (ID0/ID8)	intensity ratio (ID0/ID8)	intensity ratio (ID0/ID8)	intensity ratio (ID0/ID8)	intensity ratio (ID0/ID8)	intensity ratio (ID0/ID8)	intensity ratio (ID0/ID8)	intensity ratio (ID0/ID8)	intensity ratio (ID0/ID8)	intensity ratio (ID0/ID8)	intensity ratio (ID0/ID8)	intensity ratio (ID0/ID8)	intensity ratio (ID0/ID8)	intensity ratio (ID0/ID8)	intensity ratio (ID0/ID8)	intensity ratio (ID0/ID8)	intensity ratio (ID0/ID8)	intensity ratio (ID0/ID8)	intensity ratio (ID0/ID8)	intensity ratio (ID0/ID8)	intensity ratio (ID0/ID8)	intensity ratio (ID0/ID8)	intensity ratio (ID0/ID8)
p1	AAAITSDILEALGR	2+	Q15063|POSTN	0.842945	2.2*10-16	2.10723	1.5129	1.16957	1.24853	1.19187	1.1765	1.0414	0.807567	3.35487	0.562567	2.3792	0.880033	1.62915	1.17773	2.3133	0.89795	1.43517	0.980133	0.931767	0.8583	1.75707	1.1584	1.4029	0.7859	1.2962	0.571833	1.07397	1.08813	0.9935	1.7059	0.818867	2.55277	3.0778	2.7318	1.2139	1.15357	3.12087	0.826	1.8843	0.938267	1.0695	1.7216	1.24495	1.84227	1.968	2.4533	1.30145	1.88643	0.8967	0.7276	0.8159	1.86813	2.67133	1.02127	1.46197	1.27223	1.91967	2.29653	1.27147	1.92237	1.42877	1.4122	1.3934	2.23557	1.7692	1.2411	0.785633	1.2431	1.0196	1.39665	2.12923	0.993333	1.6203	1.17087	0.922933	1.63137	0.942833	0.865533	0.738467	1.51773	1.6591	2.1978	1.05367	1.77323	1.96217	1.45147	1.0767	1.1346	0.885	1.0189	1.4611	3.06597	2.9784	0.858767	1.7936
p2	GFEPGVTNILK	3+	Q15063|POSTN	0.859043	2.2*10-16	1.98577	1.30777	0.684467	0.739833	0.6947	0.616033	0.5332	0.4466	3.51417	0.152233	1.87105	0.323533	1.06743	0.6666	1.7521	0.3296	0.980567	0.505233	0.5158	0.532633	1.3474	0.631633	1.02597	0.444867	0.701	0.1395	0.576967	0.636533	0.564333	1.09017	0.466933	2.1032	2.57257	2.50223	0.8731	0.633133	2.463	0.324633	1.2774	0.313467	0.516933	1.33293	0.61325	1.421	1.40357	2.23067	0.54425	1.2742	0.3716	0.243233	0.304533	1.42257	2.0898	0.538333	0.921467	0.768467	1.33507	1.98883	0.771833	1.45627	0.9567	0.897433	0.747167	1.75613	1.3629	0.745267	0.321533	0.57165	0.5043	0.79985	1.5397	0.528567	1.1762	0.597967	0.374267	0.961233	0.476833	0.257533	0.194933	0.986433	1.21633	1.433	0.377133	1.4091	1.62957	0.856	0.609667	0.749033	0.2486	0.521033	1.14847	3.33707	3.06387	0.247067	1.40963
p3	IIDGVPVEITEK	3+	Q15063|POSTN	0.871665	2.2*10-16	2.18853	1.55473	0.899133	0.969433	0.924133	0.856567	0.676933	0.352067	3.60677	0.181433	2.1797	0.201067	1.1861	0.829833	1.31145	0.2732	0.996733	0.589533	0.445567	0.622533	1.79037	0.692667	0.3743	0.3322	1.11733	0.121033	0.586833	0.857767	0.62	1.28103	0.308333	0.5969	2.44647	0.699567	0.9505	0.6039	1.79857	0.2684	2.1473	0.311633	0.611967	1.66027	0.8704	1.63677	1.75467	2.2227	0.71235	1.59567	0.2477	0.154467	0.286533	1.6093	2.40913	0.406267	0.531133	0.5121	1.59773	0.977333	0.7563	1.75643	1.18163	1.14837	0.872467	1.62033	1.35117	0.5826	0.213033	0.7787	0.40225	0.75135	1.69253	0.465233	1.2506	0.743267	0.428467	1.0337	0.423233	0.409067	0.248667	0.965767	1.088	1.5905	0.640333	1.48247	1.9056	0.703233	0.619367	0.663067	0.251433	0.365167	0.580533	3.45603	2.02963	0.345033	0.787867
p4	EVQGFESATFLGYFK	3+	P06396|GELS	0.571137	2.29*10-9	1.30293	1.0331	0.746467	0.9293	0.589733	0.839067	0.617167	0.844267	1.26383	0.298133	0.975	1.28003	1.10627	0.645467	0.88555	1.0755	1.0221	0.545567	1.00483	1.2264	1.0941	0.657367	0.357233	0.903233	1.05027	0.8576	1.2554	0.913933	0.944	0.7615	0.8684	1.13213	1.25193	0.934633	0.877367	0.601267	1.24833	0.8703	1.08465	0.9268	1.06283	1.06273	0.73025	0.933667	0.978733	2.04177	0.6059	0.945567	0.4136	1.85347	1.11473	0.945867	1.10923	0.779167	0.7648	0.545733	0.881033	1.66527	0.963833	1.25903	1.1394	0.831667	0.947767	1.27757	0.8885	1.06187	0.488967	0.7654	1.29275	0.8517	1.395	0.743133	1.08637	0.812867	0.9041	1.05263	0.864133	0.6953	0.6377	0.815633	0.782433	0.9819	0.894267	0.760267	0.564533	0.9882	1.2172	1.05257	0.687	0.702733	0.9806	1.692	2.05513	1.1511	3.30187
p5	QTQVSVLPEGGETPLFK	3+	P06396|GELS	0.439096	1.06*10-5	1.236	0.785267	0.659833	0.6114	0.422767	0.622667	0.451767	0.7149	1.2452	0.267067	0.8196	1.10133	0.8303	0.5897	0.79025	1.02685	0.9804	0.5386	0.7964	0.921967	1.0674	0.441467	0.330733	1.0695	0.9243	0.8539	0.959367	0.729967	0.738267	0.565233	0.731567	0.867	1.18113	0.833967	0.8116	0.537233	1.13847	1.07087	0.8598	0.762133	0.787533	1.0782	0.6277	1.09143	0.8555	1.52293	0.47265	0.676033	0.305267	1.39197	0.775033	0.675633	0.8371	0.654667	0.504867	0.488833	0.854767	1.28487	0.865733	1.13537	0.945733	0.700033	0.741433	1.17183	0.7691	1.06203	0.479567	0.64275	0.9612	0.66245	1.00213	0.5097	0.8019	0.653133	0.712033	1.04853	0.844033	0.5909	0.4767	0.770667	0.800367	0.8787	0.594233	0.717867	0.5426	0.8515	0.883933	0.9298	0.555	0.584167	0.785667	1.33337	2.01437	0.650733	1.97733
p6	AQPVQVAEGSEPDGFWEALGGK	3+	P06396|GELS	0.68981	2.2*10-16	1.28173	1.0718	0.826133	0.632533	0.6049	0.796067	0.470767	0.924033	1.5263	0.332667	1.1126	1.177	0.9579	0.813567	0.9204	1.18015	1.05887	0.771433	0.755667	0.9092	1.19053	0.3615	0.322633	1.1864	1.02147	1.2293	1.05613	0.885667	0.882067	0.8101	0.791033	1.13303	1.27967	0.9791	1.0978	0.663867	1.31557	1.14623	1.13335	0.8618	1.02197	1.29853	0.7465	1.2765	0.893033	1.8671	0.5918	0.783033	0.302167	1.7757	0.967	0.869933	1.11	0.819867	0.705767	0.4678	0.8794	1.50147	0.9385	1.34827	1.1794	0.8605	0.838033	1.4183	0.9823	1.14307	0.558233	0.77785	1.2249	0.8223	1.23547	0.574033	0.920067	0.8945	0.9529	1.26487	0.980867	0.693833	0.553767	0.8647	0.7321	1.2661	0.878967	0.938567	0.613	0.886333	1.09047	0.9878	0.616133	0.6894	1.0489	1.7113	2.8583	0.765733	2.13623
p7	EILVGDVGQTVDDPYATFVK	3+	P23528|COF1	0.728499	2.2*10-16	1.19673	0.8154	0.850667	1.31057	0.754533	0.978233	0.848433	1.522	1.1525	0.470233	1.25665	0.626467	0.618	0.869267	1.0769	1.14755	0.835633	0.4775	1.69123	0.8003	0.8735	0.8012	0.984333	1.00527	0.5	1.92593	1.3984	0.8364	0.618133	1.26003	0.774067	0.739333	1.05683	1.5328	0.943467	0.511467	1.06183	0.820067	1.1924	0.267067	0.702	1.27077	0.95125	0.7658	1.0285	1.1487	0.7374	0.518267	0.3046	1.88597	1.28073	0.559733	0.6769	0.992567	0.6413	0.3571	0.6582	0.916133	1.53383	0.8879	0.863033	1.11263	1.1739	1.0262	0.798967	1.01837	0.935567	0.5552	0.739	0.9816	1.25467	0.476367	0.727533	1.02737	1.30477	0.704367	0.4599	1.17363	0.739433	0.5045	0.739733	0.663933	0.721867	0.649967	0.5418	0.663733	0.720733	0.958933	0.383767	0.6938	2.19943	1.50647	1.3817	0.931567	2.0748
p8	LGGSAVISLEGKPL	3+	P23528|COF1	0.724832	2.2*10-16	0.972733	0.797	0.759567	1.2606	0.578433	0.636267	0.722433	1.20373	1.29993	0.250967	1.48095	1.25557	0.807667	0.6256	1.26525	1.5804	0.699133	0.373733	1.5453	0.8648	0.8945	0.732767	0.530433	1.08377	0.432767	2.07753	1.27407	0.601633	0.518967	1.27403	0.8245	0.828033	1.3814	1.44503	1.21063	0.340933	1.15133	1.61117	0.9902	0.310333	0.9861	1.71737	0.8114	0.977333	0.856967	1.5681	0.71825	0.669967	0.3396	1.88543	1.2491	0.6909	0.941733	0.904133	0.396267	0.383467	0.598367	1.4181	2.1013	1.08473	0.827667	1.07127	0.800467	1.2718	0.667267	1.99983	0.744067	0.6124	0.57425	0.81725	1.60803	0.379767	0.767033	0.989967	1.24897	1.34717	0.4748	0.986467	0.542033	0.727033	0.588267	1.24853	0.849967	0.5649	0.5571	0.9798	0.8895	1.4735	0.486933	0.535367	2.5413	1.65233	1.19567	0.6532	2.29633
p9	LTLLAPLNSVFK	3+	Q15582|BGH3	0.558424	4.1*10-9	1.6921	0.6441	0.498567	0.771667	0.824867	0.3922	1.44767	0.603467	0.758333	0.231767	0.786	0.334467	0.807033	0.707033	0.6485	0.55915	0.815933	0.786033	1.02917	1.49263	0.7468	1.01333	1.07377	1.06267	0.735067	0.536333	1.51273	0.485733	0.4478	0.499533	1.29697	0.638133	1.60513	1.70243	0.555267	0.31365	0.6429	0.95	0.4686	0.661567	0.310033	0.540733	0.5864	1.14583	0.832233	1.68273	0.6615	1.02963	0.557367	0.608133	0.8786	0.701867	0.990533	1.70577	0.613433	0.52505	0.287067	2.0236	1.26113	0.541367	0.501933	0.600567	0.9628	0.758667	0.877933	0.886	0.3767	0.42495	0.5305	0.77925	1.0199	0.6031	0.620133	0.444167	0.5966	0.5853	0.539567	0.434	0.2643	0.6625	0.533267	1.89347	0.956	0.478333	0.293067	0.8576	1.36753	0.370033	0.605867	1.06183	1.11537	0.739767	2.77163	1.15417	2.48837
p10	EGVYTVFAPTNEAFR	3+	Q15582|BGH3	0.545955	1.82*10-8	2.9435	1.3991	1.286	1.4194	1.40283	1.33593	1.88593	1.63947	1.679	1.34793	1.5761	1.22277	1.44133	1.5667	1.0478	1.4787	1.61553	1.55483	1.8677	1.98877	1.47523	1.8518	1.6873	2.11123	2.07407	1.39427	2.08617	1.37187	1.37227	1.3834	2.24737	1.6168	2.30613	2.48397	1.8937	1.3761	1.52083	1.8007	1.4286	1.4754	1.1405	1.30863	1.35375	2.1899	1.67403	1.93873	1.61365	1.41237	1.56037	1.1371	1.65133	1.71237	2.01413	2.86377	1.59557	1.53467	1.21893	2.9849	2.05873	1.57487	1.43143	1.56743	1.86227	1.65053	1.63453	1.67103	1.1129	1.6151	1.2092	1.9213	1.57793	1.3423	1.35163	1.25367	1.4048	1.43253	1.4011	1.45017	1.20817	1.22083	1.5299	2.41617	1.86623	1.3687	1.10487	1.7653	2.5691	0.982567	1.3183	1.67953	1.82107	1.6393	2.42103	1.9852	3.03597
p11	GVDEATIIDILTK	3+	P04083|ANXA1	0.520201	6.55*10-8	1.0198	1.09437	1.24653	0.779267	0.7201	0.791633	0.478	1.00913	1.37577	0.337633	1.4498	1.45767	1.01167	1.3174	0.8963	0.9788	1.02227	1.1301	1.20727	0.9851	1.207	0.7914	0.4392	1.216	0.882067	1.3488	1.29133	1.01063	1.18733	0.513267	1.17633	1.0505	1.14173	1.05733	0.902033	0.696967	0.9788	0.958267	0.88635	1.88423	0.9337	1.13053	1.3108	1.0725	0.822933	1.89243	0.7668	1.33177	0.436867	5.27007	0.830933	0.861067	0.764233	1.1071	1.04947	0.753	0.983467	1.15715	1.0815	1.50193	1.01213	0.946833	1.404	0.5539	0.8665	1.1713	0.508067	1.70015	0.7198	1.18545	1.16055	1.00583	0.839667	0.918367	1.1549	0.974867	1.22027	0.999033	0.978333	0.621167	0.788667	1.65057	1.15613	0.840967	0.4697	1.1138	1.31487	0.776967	0.859233	1.13983	1.45177	1.3162	1.4548	2.15243	2.82047
p12	GLGTDEDTLIEILASR	3+	P04083|ANXA1	0.502912	3.08*10-7	1.69873	1.8113	1.85633	1.5057	1.4544	1.69507	1.39663	1.73273	2.10737	1.27757	2.10135	2.48303	1.9486	1.55877	1.4526	1.9249	1.87387	1.63887	2.0603	2.00527	1.93047	1.32067	1.28693	1.86477	1.70903	2.27643	2.40717	1.8638	1.98133	1.34423	1.76713	1.77987	1.91323	1.7355	1.72367	1.57333	1.80023	1.80473	1.54655	2.75043	1.90917	1.81257	2.43545	1.941	1.6082	2.82387	1.55465	2.0667	1.2128	5.32033	1.7783	1.67217	1.7191	1.78363	1.64227	1.43255	1.6992	2.0537	2.08637	1.93657	1.88447	1.92937	2.1777	1.4149	1.84973	2.1315	1.3614	2.53845	1.671	1.9392	2.07033	1.6207	1.6752	1.7582	2.05893	1.86693	1.64823	1.99433	2.01197	1.41773	1.55173	2.37307	2.1544	1.5663	1.2553	1.94637	1.8504	1.82457	2.0481	1.84007	2.186	1.9865	2.48793	3.22287	3.84673
p13	ETTDTDTADQVIASFK	3+	O43707|ACTN4	0.658945	2.2*10-16	0.891333	1.18473	0.6352	0.875433	0.756567	0.839833	0.864167	1.33453	1.43587	0.410067	1.13075	0.885267	1.19143	0.789833	1.2944	0.8505	0.957867	0.6451	2.62347	0.406433	1.00577	0.5157	0.67	0.8703	0.5003	1.5309	0.929967	0.734767	0.747233	1.424	0.7642	0.860433	1.0347	1.16093	1.69437	0.3727	1.21713	1.18043	1.17765	0.7841	1.08213	1.44523	0.8345	0.970367	1.03357	1.5859	0.6149	0.7862	0.336233	3.86597	1.14677	0.749667	0.765267	1.0521	0.7595	0.549767	0.7357	1.3349	1.0873	1.17957	1.13643	1.10727	1.05153	1.25027	1.06413	1.1991	0.565933	0.7778	0.8649	0.71335	1.15617	0.7297	0.8562	0.672467	0.8088	1.27083	0.7487	0.728733	0.747467	1.1515	0.66645	1.25803	1.26217	0.802367	0.8429	0.8965	0.5645	1.6268	0.4166	0.843133	3.21243	1.4994	2.5264	0.623367	2.50023
p14	LYAYEPADTALLLDNMK	3+	O95994|AGR2	0.880205	2.2*10-16	0.295667	0.8693	0.130067	1.0257	1.9375	1.55633	0	0.4742	0	0.262733	0.2236	3.63607	1.44087	0.0719	0.9131	0.4821	0.6065	0.3891	0.0992	1.42107	0.0954667	1.93207	0.185767	1.6128	0.243133	0.0376	0.07185	0.207367	0.637667	0.897567	0.205167	0.381	0.931067	1.0862	1.61217	0.494967	1.4994	1.52027	0.4811	0.128933	0.583733	6.97597	3.3579	0.875733	0.637867	3.12457	4.55575	0.424267	0.642967	0.08615	NA	0.8597	2.1066	0.0781	0.153633	0.2602	0.261467	0.994267	2.45073	0.2601	0.0987	0.9278	0.657633	3.27063	0.386067	1.80337	0.4304	0.34625	0.4054	0.45385	0.1367	0.333067	0.647067	3.21417	0.339167	1.80627	0.1763	0.647933	0.785833	1.1216	0.258433	0.0997	0.111233	1.2345	0.374867	0.2136	0.1306	3.16543	0.1893	0.142333	0.1411	1.66373	3.16783	0.125033	0.12535
p15	ASGQAFELILSPR	3+	P16949|STMN1	0.841223	2.2*10-16	0.493533	0.465667	0.748933	1.0039	0.3909	0.467733	0.503633	0.7058	0.628733	0.3481	0.81025	0.767667	0.835367	0.452233	0.97565	1.0857	0.418033	0.2089	1.46133	0.3507	0.601633	1.12373	0.508033	0.450367	0.326633	1.1739	0.702133	0.341467	0.305667	0.959467	0.4214	0.5703	0.7167	0.808867	1.75423	0.284	0.593333	2.1975	0.84935	0.319967	0.4137	1.28753	0.56645	0.591233	0.7413	1.0195	0.92965	0.407167	0.195833	2.35517	1.04777	0.5105	0.489433	0.851467	0.277767	0.266367	0.337	0.892267	1.17	0.612667	0.425067	0.982267	0.569067	0.449533	0.371133	2.07167	0.346867	0.29615	0.33535	0.334	1.31097	0.320167	0.2948	0.537167	0.925967	0.781333	0.317033	0.526867	0.586133	0.334167	0.2459	0.841467	0.500933	0.2497	0.326333	0.7962	0.641833	1.34037	0.275267	0.3774	3.83837	0.87775	0.89045	0.3496	2.41933
p16	FDQLFDDESDPFEVLK	3+	Q8NC51|PAIRBP1	0.536786	3.75*10-8	1.10747	0.814467	1.0026	1.70343	0.571	1.2062	1.30495	1.42653	0.871833	0.480033	1.0118	0.7227	0.930267	0.996833	0.86645	1.5307	0.712567	0.5914	1.251	0.6339	0.8114	0.862333	0.8148	1.44037	0.46015	2.27457	0.846767	0.7643	0.812267	2.2089	0.5636	0.8095	1.11457	1.03487	1.01017	NA	1.048	1.19517	1.34835	0.552733	0.932033	1.56783	1.0103	0.901	1.2951	1.01043	0.7877	0.701133	0.2797	2.79037	1.48407	0.891933	0.829833	1.54257	0.638367	0.481	0.615367	1.63733	1.57317	1.1475	0.925067	1.2417	1.15757	0.9201	0.969067	1.13853	0.800033	0.5713	0.9432	0.53095	2.19587	0.450767	0.754	1.0071	1.17273	1.22567	0.891133	1.28407	0.714533	0.6759	0.604567	1.4905	1.2521	0.54135	0.9929	1.03695	0.73305	1.35555	0.504	1.0478	4.24513	1.4716	1.3563	0.9286	2.06813
